# A self-amplifying microbial–abiotic sulfur relay drives field feasible bauxite residue remediation

**DOI:** 10.64898/2026.08.20.746091

**Authors:** Jing Zhao, Julian Zaugg, Fang You, Narottam Saha, David Parry, Philip Hugenholtz, Longbin Huang

## Abstract

Bauxite residue (BR), the haloalkaline byproduct of alumina refining, represents the largest and most costly environmental challenge facing the global aluminium industry, yet sustainable remediation has remained elusive because no rapid and field-feasible technology can overcome its recalcitrant alkalinity. Here, we establish a self-amplifying microbial–abiotic sulfur relay that drives rapid *in situ* acid generation and sustained dealkalization of BR across laboratory and glasshouse experiments and a field trial, where dealkalized residue subsequently supported spontaneous pioneer-plant colonization. Mechanistic assays and multi-omics analyses show that the relay is initiated by microbial reduction of elemental sulfur (S_8_) to HS^−^ under oxygen-limited conditions. The resulting HS^−^ abiotically attacks and solubilizes solid S_8_, generating a mobile pool of polysulfides (S□²□). In anoxic microsites, polysulfide reduction regenerates HS^−^, which mobilizes additional S_8_ and amplifies sulfur turnover by increasing sulfur mobilization and bioavailability. In oxic microsites,  are abiotically converted to thiosulfate and reactive S^0^, which are subsequently microbially oxidized to sulfate and acidity. By coupling biotic reductive initiation and regeneration with abiotic sulfur mobilization and oxidation, followed by biotic terminal oxidation, this relay overcomes the low bioavailability of S_8_ and the constraints of extreme haloalkaline conditions, providing a low-cost, field-feasible strategy for efficient and sustained BR remediation.

## Supplementary Table 4 for "A self-amplifying microbial–abiotic sulfur relay drives field feasible bauxite residue remediation" (part 1 of 3)

### Sheet: Supp. Table 4a
Supplementary Table 4a: Metadata for glass house and batch rRNA samples
Sample_ID	Raw_read_count_R1	Experiment_ID	Sample_label	Replicate_ID	Amendment	Day_sampled	pH	Sulfate	TN	TP	TIC	TOC	OA	Al
SF1992	178175	Glass_house	G_OM1_58	1	OM	58	9.96	1.85	0.222643	0.157895	204.045	78.6157	10.8123	3.52324
SF1993	119243	Glass_house	G_OM2_58	2	OM	58	9.97	2.87394	0.1955	0.174685	264.892	105.416	48.5842	4.15006
SF1994	202508	Glass_house	G_OM3S1_58	1	OM_3S	58	9.57	68.995	0.259286	0.122699	231.109	113.085	12.0622	1.93831
SF1995	189188	Glass_house	G_OM3S2_58	2	OM_3S	58	9.68	48.9083	0.212929	0.14175	215.312	92.0046	9.27784	0.955161
SF2090	133534	Glass_house	G_OM1_155	1	OM	155	10.06	1.71911	0.202429	0.148531	229.471	73.2889	0.61159	4.17327
SF2091	137195	Glass_house	G_OM2_155	2	OM	155	10.07	2.66446	0.1955	0.177591	275.749	83.6095	0.655987	3.76332
SF2092	182971	Glass_house	G_OM3S1_155	1	OM_3S	155	9.41	266.372	0.208929	0.0639328	81.7527	67.7727	0.981948	1.76743
SF2093	155809	Glass_house	G_OM3S2_155	2	OM_3S	155	9.52	186.721	0.0376429	0.0710365	73.0142	39.1882	0.701216	1.09078
SF3823	130549	Glass_house	G_OM1_282	1	OM	282	10.04	1.01569	0.194286	0.139167	377.325	153.185	0.00436303	1.30321
SF3824	106641	Glass_house	G_OM2_282	2	OM	282	10.03	1.68423	0.343714	0	479.036	171.957	0.00502914	0.11612
SF3825	132462	Glass_house	G_OM3S1_282	1	OM_3S	282	9.11	358.365	0.3465	0.0387472	77.2585	75.6724	0.34801	0.382489
SF3826	212817	Glass_house	G_OM3S2_282	2	OM_3S	282	8.69	487.017	0.317714	0	24.1007	48.6678	0.184246	0
SF3827	159037	Batch	Inoculum G_OM3S_155_282
SF3830	168414	Batch	(Aerobic) B_SCI
SF3832	145380	Batch	(Anaerobic) B_SCI

### Sheet: Supp. Table 4b
Supplementary Table 4b: ASV and species level alpha diversity values and number of observed taxa
Sample_ID	Experiment_ID	Sample_label	ASV_Observed	ASV_Shannon	ASV_Simpson	Species_Observed	Species_Shannon	Species_Simpson
SF1992	Glass_house	G_OM1_58	660	5.15212	0.984261	283	3.85801	0.945574
SF1993	Glass_house	G_OM2_58	607	5.09133	0.983808	291	3.90383	0.953063
SF1994	Glass_house	G_OM3S1_58	583	4.87081	0.981439	242	3.74609	0.951248
SF1995	Glass_house	G_OM3S2_58	466	4.35265	0.962111	208	3.30663	0.922128
SF2090	Glass_house	G_OM1_155	368	4.59079	0.976308	155	3.66942	0.949191
SF2091	Glass_house	G_OM2_155	408	4.95156	0.984611	179	4.01823	0.967537
SF2092	Glass_house	G_OM3S1_155	569	5.39983	0.990756	213	4.28279	0.978396
SF2093	Glass_house	G_OM3S2_155	445	5.10278	0.985159	180	4.00844	0.966516
SF3823	Glass_house	G_OM1_282	448	5.13427	0.987809	181	3.8575	0.946795
SF3824	Glass_house	G_OM2_282	368	4.77924	0.981485	161	3.67569	0.946631
SF3825	Glass_house	G_OM3S1_282	390	4.09376	0.922595	178	3.29929	0.888582
SF3826	Glass_house	G_OM3S2_282	428	4.1531	0.919231	174	3.28497	0.894357
SF3827	Batch	Inoculum G_OM3S_155_282	389	4.59494	0.974081	168	3.77389	0.959668
SF3830	Batch	(Aerobic) B_SCI	54	2.67353	0.888348	28	2.23902	0.8579
SF3832	Batch	(Anaerobic) B_SCI	34	1.99898	0.775413	19	1.62417	0.734758

### Sheet: Supp. Table 4c
Supplementary Table 4c: All ASVs identified in rRNA samples and corresponding taxonomy classifications
ASV_MD5	ASV_ID	Domain	Phylum	Class	Order	Family	Genus	Species	taxonomy_phylum	taxonomy_class	taxonomy_order	taxonomy_family	taxonomy_genus	taxonomy_species	Sequence
00421ee763c7d8f931966eb71a777b4e	ASV_1	d__Eukaryota	p__Cercozoa	Unassigned	Unassigned	Unassigned	Unassigned	Unassigned	d__Eukaryota;p__Cercozoa	d__Eukaryota;p__Cercozoa;Unassigned	d__Eukaryota;p__Cercozoa;Unassigned;Unassigned	d__Eukaryota;p__Cercozoa;Unassigned;Unassigned;Unassigned	d__Eukaryota;p__Cercozoa;Unassigned;Unassigned;Unassigned;Unassigned	d__Eukaryota;p__Cercozoa;Unassigned;Unassigned;Unassigned;Unassigned;Unassigned	AAGGGCACCACCAGGAGTGGAGCCTGCGGCTTAATTTGACTCAACACGGGAAAACTTACCAGGTCCAGACACAGTTAGGATTGACAGATTGAAGATCTTTCTTGATTCTGTGGGTGGTGGTGCATGGCCGTTCTTAGTTGGTGGAGCGATCTGTCTGGTTTATTCCGTTAACGAACGAGACCTCGACCTGCTAAATAGTTCGGATCAGACTTCGGTCTGGTTGCGACACTTCTTAGAGGGACTATCGGTGGTTAGCCGATGGAAGTTCGA
00554db44a0f61a37049a5fbcb7ffb66	ASV_2	d__Bacteria	p__Pseudomonadota	c__Alphaproteobacteria	o__Rhodobacterales	f__Rhodobacteraceae	Unassigned	Unassigned	d__Bacteria;p__Pseudomonadota	d__Bacteria;p__Pseudomonadota;c__Alphaproteobacteria	d__Bacteria;p__Pseudomonadota;c__Alphaproteobacteria;o__Rhodobacterales	d__Bacteria;p__Pseudomonadota;c__Alphaproteobacteria;o__Rhodobacterales;f__Rhodobacteraceae	d__Bacteria;p__Pseudomonadota;c__Alphaproteobacteria;o__Rhodobacterales;f__Rhodobacteraceae;Unassigned	d__Bacteria;p__Pseudomonadota;c__Alphaproteobacteria;o__Rhodobacterales;f__Rhodobacteraceae;Unassigned;Unassigned	GGGCCCGCACAAGCGGTGGAGCATGTGGTTTAATTCGAAGCAACGCGCAGAACCTTACCAACCCTTGACATGTGGATCGCGGCCCGAGAGATCGGGCTTTCAGTTCGGCTGGATCCAACACAGGTGCTGCATGGCTGTCGTCAGCTCGTGTCGTGAGATGTTCGGTTAAGTCCGGCAACGAGCGCAACCCACGTCCCTAGTTGCCAGCATTTGGTTGGGCACTCTAGGGAAACTGCCGATGATAAGTCGGAGGAAGGTGTGGATGACGTC
00596327de9d971b97a7a2ff6e6ef2dd	ASV_3	d__Bacteria	p__Pseudomonadota	c__Gammaproteobacteria	o__Pseudomonadales_A_650612	f__Halieaceae	g__	s__	d__Bacteria;p__Pseudomonadota	d__Bacteria;p__Pseudomonadota;c__Gammaproteobacteria	d__Bacteria;p__Pseudomonadota;c__Gammaproteobacteria;o__Pseudomonadales_A_650612	d__Bacteria;p__Pseudomonadota;c__Gammaproteobacteria;o__Pseudomonadales_A_650612;f__Halieaceae	d__Bacteria;p__Pseudomonadota;c__Gammaproteobacteria;o__Pseudomonadales_A_650612;f__Halieaceae;g__	d__Bacteria;p__Pseudomonadota;c__Gammaproteobacteria;o__Pseudomonadales_A_650612;f__Halieaceae;g__;s__	GGGCCCGCACAAGCGGTGGAGCATGTGGTTTAATTCGACGCAACGCGAAGAACCTTACCAGGTCTTGACATCCTAAGAACTTTCCAGAGATGGATTGGTGCCTTCGGGAGCTTAGAGACAGGTGCTGCATGGCTGTCGTCAGCTCGTGTCGTGAGATGTTGGGTTAAGTCCCGTAACGAGCGCAACCCTTGTCCTTAGTTGCCAGCGAGTAATGTCGGGAACTCTAAGGAGACTGCCGGTGACAAACCGGAGGAAGGTGGGGACGACGTC
006374c3c9e63c6e0372d99b22a80745	ASV_4	d__Bacteria	p__Bacillota_I	c__Bacilli_A	o__Lactobacillales	f__Enterococcaceae	Unassigned	Unassigned	d__Bacteria;p__Bacillota_I	d__Bacteria;p__Bacillota_I;c__Bacilli_A	d__Bacteria;p__Bacillota_I;c__Bacilli_A;o__Lactobacillales	d__Bacteria;p__Bacillota_I;c__Bacilli_A;o__Lactobacillales;f__Enterococcaceae	d__Bacteria;p__Bacillota_I;c__Bacilli_A;o__Lactobacillales;f__Enterococcaceae;Unassigned	d__Bacteria;p__Bacillota_I;c__Bacilli_A;o__Lactobacillales;f__Enterococcaceae;Unassigned;Unassigned	GGGCCCGCACAAGCGGTGGAGCATGTGGTTTAATTCGAAGCAACGCGAAGAACCTTACCAAGGCTTGACATATTTCTGACCGTCTGTGAAAGCAGGCTTTCTCTTCGGAGACAGTTATACAGGTGGTGCATGGTTGTCGTCAGCTCGTGTCGTGAGATGTTGGGTTAAGTCCCGCAACGAGCGCAACCCTTATTGCTAGTTGCCATCATTGAGTTGGGCACTCTAGCGAGACTGCCGGTGACAAACCGGAGGAAGGTGGGGATGACGTCA
007539c05fb12635357f5d93a76e0553	ASV_5	d__Bacteria	p__Actinomycetota	Unassigned	Unassigned	Unassigned	Unassigned	Unassigned	d__Bacteria;p__Actinomycetota	d__Bacteria;p__Actinomycetota;Unassigned	d__Bacteria;p__Actinomycetota;Unassigned;Unassigned	d__Bacteria;p__Actinomycetota;Unassigned;Unassigned;Unassigned	d__Bacteria;p__Actinomycetota;Unassigned;Unassigned;Unassigned;Unassigned	d__Bacteria;p__Actinomycetota;Unassigned;Unassigned;Unassigned;Unassigned;Unassigned	GGGCCCGCACAAGCGGCGGAGCATGTGGCTTAATTCGAAGCAACGCGAAGAACCTTACCTGGGCTTGACATACCGCTTACATCCCTAGAGATAGGGTGGGTTCGTCCGTGCGGTACAGGTGGTGCATGGCTGTCGTCAGCTCGTGTCGTGAGATGTTGGGTTAAGTCCCGCAACGAGCGCAACCCCTGTCCTGTGTTGCCAGCACGTAATGGTGGGGACTCATGGGAGACTGCCGGTGTCAAACCGGAGGAAGGTGGGGATGACGTCAAG
007ec2b1c7468018fbf325f661d566f4	ASV_6	d__Bacteria	p__Pseudomonadota	c__Alphaproteobacteria	Unassigned	Unassigned	Unassigned	Unassigned	d__Bacteria;p__Pseudomonadota	d__Bacteria;p__Pseudomonadota;c__Alphaproteobacteria	d__Bacteria;p__Pseudomonadota;c__Alphaproteobacteria;Unassigned	d__Bacteria;p__Pseudomonadota;c__Alphaproteobacteria;Unassigned;Unassigned	d__Bacteria;p__Pseudomonadota;c__Alphaproteobacteria;Unassigned;Unassigned;Unassigned	d__Bacteria;p__Pseudomonadota;c__Alphaproteobacteria;Unassigned;Unassigned;Unassigned;Unassigned	GGGCCCGCACAAGCGGTGGAGCATGTGGTTCAATTCGACGCAACGCGAAGAACCTTACCAGCTCTTGACATGTCCAGTATGGGGCCGAGAGATCGGCTTCTTCAGTTCGGCTGGCTGGAACACAGGTGCTGCATGGCTGTCGTCAGCTCGTGTCGTGAGATGTTGGGTTAAGTCCCGCAACGAGCGCAACCCTCATCTTCAGTTGCCATCAGGTTATGCTGGGCACTCTGAAGGAACTGCCGGTGACAAGCCGGAGGAAGGCGGGGATGA
008c52f7976640ad915ca9970d38a31c	ASV_7	d__Bacteria	p__Cyanobacteriota	c__Cyanobacteriia	o__Cyanobacteriales	f__Nostocaceae	g__Raphidiopsis	s__	d__Bacteria;p__Cyanobacteriota	d__Bacteria;p__Cyanobacteriota;c__Cyanobacteriia	d__Bacteria;p__Cyanobacteriota;c__Cyanobacteriia;o__Cyanobacteriales	d__Bacteria;p__Cyanobacteriota;c__Cyanobacteriia;o__Cyanobacteriales;f__Nostocaceae	d__Bacteria;p__Cyanobacteriota;c__Cyanobacteriia;o__Cyanobacteriales;f__Nostocaceae;g__Raphidiopsis	d__Bacteria;p__Cyanobacteriota;c__Cyanobacteriia;o__Cyanobacteriales;f__Nostocaceae;g__Raphidiopsis;s__	GGGCCCGCACAAGCGGTGGAGTATGTGGTTTAATTCGATGCAACGCGAAGAACCTTACCAAGACTTGACATCCTGCGAATTTTCCTGAAAGGGAAAAGTGCCTTCGGGAGCGCAGAGACAGGTGGTGCATGGCTGTCGTCAGCTCGTGTCGTGAGATGTTGGGTTAAGTCCCGCAACGAGCGCAACCCTCGTTTTTAGTTGCCAGCATTAAGTTGGGCACTCTAGAGAGACTGCCGGTGACAAACCGGAGGAAGGTGAGGATGACGTCAA
00a22adfa091c01093fdb6f1f7097c3f	ASV_8	d__Bacteria	p__Acidobacteriota	c__Vicinamibacteria	o__Vicinamibacterales	f__UBA2999	g__WHSN01	s__	d__Bacteria;p__Acidobacteriota	d__Bacteria;p__Acidobacteriota;c__Vicinamibacteria	d__Bacteria;p__Acidobacteriota;c__Vicinamibacteria;o__Vicinamibacterales	d__Bacteria;p__Acidobacteriota;c__Vicinamibacteria;o__Vicinamibacterales;f__UBA2999	d__Bacteria;p__Acidobacteriota;c__Vicinamibacteria;o__Vicinamibacterales;f__UBA2999;g__WHSN01	d__Bacteria;p__Acidobacteriota;c__Vicinamibacteria;o__Vicinamibacterales;f__UBA2999;g__WHSN01;s__	GGGCCCGCACAAGCGGTGGAGCATGTGGTTCAATTCGACGCAACGCGAAGAACCTTACCCAGGCTTGAACAGCGAGTGACCACTCCCGAAAGGGAGCTTCCGCAAGGACACTCGTAGAGGTGCTGCATGGCTGTCGTCAGCTCGTGTCGTGAGATGTTGGGTTAAGTCCCGCAACGAGCGCAACCCTTGTCTTCTGTTGCCATCAGGTTAAGCTGGGCACTCTGAAGAGACTGCCGGTGATAAACCGGAGGAAGGTGGGGATGACGTCAA
00ac3f0f48b0c5637270bea82c0172c5	ASV_9	Unassigned	Unassigned	Unassigned	Unassigned	Unassigned	Unassigned	Unassigned	Unassigned;Unassigned	Unassigned;Unassigned;Unassigned	Unassigned;Unassigned;Unassigned;Unassigned	Unassigned;Unassigned;Unassigned;Unassigned;Unassigned	Unassigned;Unassigned;Unassigned;Unassigned;Unassigned;Unassigned	Unassigned;Unassigned;Unassigned;Unassigned;Unassigned;Unassigned;Unassigned	CCGCCAGCGAGTTGTACAGATTGTGCCGACCGCGAAGCGACAGGTCTTTTGTTTGCATGAGGACCTCTTCTTGAGGACTTGGGTGGGGCGCTACGCGCATGATGATTTGATCGTCACGGACGAAGGCCCCACGGGCCACCTCGTGATCGATGCTGAAAGCGAATGGTGAAAGGCCGCGCGCGTGACAGAAATCGCGCACCGCGCCGCGGACCACCGGGTCGTCGTCGTTGAATACCAGTGCGTCACCGGCCCCCCGGTCGTCGCCGGGAC
00b335e4a6e1a3053f21ba7c0de27336	ASV_10	d__Bacteria	p__Bacillota_A_368345	c__Clostridia_258483	o__Christensenellales	f__Aristaeellaceae	g__	s__	d__Bacteria;p__Bacillota_A_368345	d__Bacteria;p__Bacillota_A_368345;c__Clostridia_258483	d__Bacteria;p__Bacillota_A_368345;c__Clostridia_258483;o__Christensenellales	d__Bacteria;p__Bacillota_A_368345;c__Clostridia_258483;o__Christensenellales;f__Aristaeellaceae	d__Bacteria;p__Bacillota_A_368345;c__Clostridia_258483;o__Christensenellales;f__Aristaeellaceae;g__	d__Bacteria;p__Bacillota_A_368345;c__Clostridia_258483;o__Christensenellales;f__Aristaeellaceae;g__;s__	GGGCCCGCACAAGCAGCGGAGCATGTCGTTTAATTCGATGCAACGCGAAGAACCTTACCAGGTCTTGACATCCAACTAAACTTGCAGAGATGCAAGGTCCCTTCGGGGGAGTTGAGACAGGTGGTGCATGGTTGTCGTCAGCTCGTGTCGTGAGATGTTGGGTTAAGTCCCGCAACGAGCGCAACCCTTATGATCAGTTACTAACGGGTAAGGCCGAGGACTCTGATAAGACTGCCGGGGACAACTCGGAGGAAGGTGGGGACGACGTCA
00c4025810895cdb76ef7271233c127f	ASV_11	Unassigned	Unassigned	Unassigned	Unassigned	Unassigned	Unassigned	Unassigned	Unassigned;Unassigned	Unassigned;Unassigned;Unassigned	Unassigned;Unassigned;Unassigned;Unassigned	Unassigned;Unassigned;Unassigned;Unassigned;Unassigned	Unassigned;Unassigned;Unassigned;Unassigned;Unassigned;Unassigned	Unassigned;Unassigned;Unassigned;Unassigned;Unassigned;Unassigned;Unassigned	ACGCGAAGCCGGCCAGCATCTCGCCCACATCGGCCACCATGTCCTCGAAGACGGCCGGCGAAACATCGCGCCCGCCATGGCGTTCGGCCAGCGACACCACGCCGACCGGCAGCGAGGTCCAGGCGGCGATGTTGTTGGCAAGCTGCGCCGAGCGGCCGCGCGTGAGATCGACGAGCGCGATCTCGGACGAGCCGCCGCCGATGTCGAACAGGACGACGCCGCGCGTCTCCCGGTCCACCAGGGAGCCGCAGCCGGATACCGCCAGGCGCG
00d04f988a3f35971e9106448102e209	ASV_12	d__Eukaryota	p__Ascomycota	c__Sordariomycetes	o__Xylariales	Unassigned	Unassigned	Unassigned	d__Eukaryota;p__Ascomycota	d__Eukaryota;p__Ascomycota;c__Sordariomycetes	d__Eukaryota;p__Ascomycota;c__Sordariomycetes;o__Xylariales	d__Eukaryota;p__Ascomycota;c__Sordariomycetes;o__Xylariales;Unassigned	d__Eukaryota;p__Ascomycota;c__Sordariomycetes;o__Xylariales;Unassigned;Unassigned	d__Eukaryota;p__Ascomycota;c__Sordariomycetes;o__Xylariales;Unassigned;Unassigned;Unassigned	AAGGGCACCACCAGGGGTGGAGCCTGCGGCTTAATTTGACTCAACACGGGGAAACTCACCAGGTCCAGACACAATGAGGATTGACAGATTGAGAGCTCTTTCTTGATTTTGTGGGTGGTGGTGCATGGCCGTTCTTAGTTGGTGGAGTGATTTGTCTGCTTAATTGCGATAACGAACGAGACCTTAACCTGCTAAATAGCCCTTATTGCTTTGGCAGTAAGCTGGCTTCTTAGAGGGACTATCCGCTCAAGCGGATGGAAGTTTGAGGCA
00e971585e9f8d81e4b17dd2653e0b98	ASV_13	d__Eukaryota	p__Ascomycota	c__Sordariomycetes	Unassigned	Unassigned	Unassigned	Unassigned	d__Eukaryota;p__Ascomycota	d__Eukaryota;p__Ascomycota;c__Sordariomycetes	d__Eukaryota;p__Ascomycota;c__Sordariomycetes;Unassigned	d__Eukaryota;p__Ascomycota;c__Sordariomycetes;Unassigned;Unassigned	d__Eukaryota;p__Ascomycota;c__Sordariomycetes;Unassigned;Unassigned;Unassigned	d__Eukaryota;p__Ascomycota;c__Sordariomycetes;Unassigned;Unassigned;Unassigned;Unassigned	AAGGGCACCACCAGGAGTGGAGCCTGCGGCTTAATTTGACTCAACACGGGGAAACTCACCAGGTCCAGACGCAATGAGGATTGACAGATTGAGAGCTTTTTCTTGATTTTGCGGGTGGTGGTGCATGGCCGTTCTTAGTTGGTGGAGTGATTTGTCTGCTTAATTGCGATAACGAACGAGACCTTAACCTACTAAATAGCCCGTGTTGCTTTGGCAGCACGCCGGCTTCTTAGAGGGACTATCGGCTCAAGCCGATGGAAGTTTGAGGCA
00feb9e5be5e826eb61f01687f6d4de2	ASV_14	d__Bacteria	p__Actinomycetota	c__Nitriliruptoria	o__Euzebyales	Unassigned	Unassigned	Unassigned	d__Bacteria;p__Actinomycetota	d__Bacteria;p__Actinomycetota;c__Nitriliruptoria	d__Bacteria;p__Actinomycetota;c__Nitriliruptoria;o__Euzebyales	d__Bacteria;p__Actinomycetota;c__Nitriliruptoria;o__Euzebyales;Unassigned	d__Bacteria;p__Actinomycetota;c__Nitriliruptoria;o__Euzebyales;Unassigned;Unassigned	d__Bacteria;p__Actinomycetota;c__Nitriliruptoria;o__Euzebyales;Unassigned;Unassigned;Unassigned	GGGCCCGCACAAGCGGCGGAGCATGTGGCTTAATTCGATGCAACGCGAAGAACCTTACCAGGGTTTGAAATGTACGGAAAAGCCGTGGAGACACGGTGTCCTTCGGGGCCGTACACAGGTGGTGCATGGCTGTCGTCAGCTCGTGCCGTGAGGTGTTGGGTTAAGTCCCGCAACGAGCGCAACCCTTGTCCTATGTTGCCAGCGAGTAAAGTCGGGGACTCATGGGAGACCGCCGGTGCTAAACCGGAGGAAGGTGGGGATGACGTCAAG
011a2886f2170157108435360d25cd54	ASV_15	d__Bacteria	p__Gemmatimonadota	c__Gemmatimonadetes	o__Longimicrobiales	f__UBA6960	Unassigned	Unassigned	d__Bacteria;p__Gemmatimonadota	d__Bacteria;p__Gemmatimonadota;c__Gemmatimonadetes	d__Bacteria;p__Gemmatimonadota;c__Gemmatimonadetes;o__Longimicrobiales	d__Bacteria;p__Gemmatimonadota;c__Gemmatimonadetes;o__Longimicrobiales;f__UBA6960	d__Bacteria;p__Gemmatimonadota;c__Gemmatimonadetes;o__Longimicrobiales;f__UBA6960;Unassigned	d__Bacteria;p__Gemmatimonadota;c__Gemmatimonadetes;o__Longimicrobiales;f__UBA6960;Unassigned;Unassigned	GGGCCCGCACAAGCGGTGGAGCATGTGGTTTAATTCGAAGCAACGCGAAGAACCTTACCTGGGCTTGACATCCATGTGAAAGCCCCTGGAAACAGGGGCCCTCCTTCGGGACACATGGACAGGTGCTGCATGGCTGTCGTCAGCTCGTGTCGTGAGATGTTGGGTTAAGTCCCGCAACGAGCGCAACCCTTGTCCTATGTTGCCAGCGGTTCGGCCGGGGACTCATAGGAGACTGCCGGTGATAAACCGGAGGAAGGTGAGGACGACGTC
013b8746ae8bd2b4c3dd9f729f584abe	ASV_16	Unassigned	Unassigned	Unassigned	Unassigned	Unassigned	Unassigned	Unassigned	Unassigned;Unassigned	Unassigned;Unassigned;Unassigned	Unassigned;Unassigned;Unassigned;Unassigned	Unassigned;Unassigned;Unassigned;Unassigned;Unassigned	Unassigned;Unassigned;Unassigned;Unassigned;Unassigned;Unassigned	Unassigned;Unassigned;Unassigned;Unassigned;Unassigned;Unassigned;Unassigned	GACAGGGTGTCCCGAAGACAACGAAGCCCAGCACGGGGATGACTAGGATGGATGACAACCAGCAGAACGGTGACATGGAACACGTGCTGATTATCGAGGACGACGTACGTCTGGCCGAGCTCACACGCGAGTACCTTGAGTCGAACGGCTTCAAGGTAACGGTGGAGGCCGAGGGCTCGCGCGGCGTCGAACAGATTCTGGCCCTGCAGCCGGATCTGGTGATTCTCGATCTGATGCTACCCGGAGAAGACGGACTGTCGATCTGTCGCC
01417937e6b81cb35bd87b4a51a9ca3c	ASV_17	d__Bacteria	p__Actinomycetota	c__Actinomycetes	o__Streptomycetales_400645	f__Streptomycetaceae_400641	g__Streptomyces_400150	Unassigned	d__Bacteria;p__Actinomycetota	d__Bacteria;p__Actinomycetota;c__Actinomycetes	d__Bacteria;p__Actinomycetota;c__Actinomycetes;o__Streptomycetales_400645	d__Bacteria;p__Actinomycetota;c__Actinomycetes;o__Streptomycetales_400645;f__Streptomycetaceae_400641	d__Bacteria;p__Actinomycetota;c__Actinomycetes;o__Streptomycetales_400645;f__Streptomycetaceae_400641;g__Streptomyces_400150	d__Bacteria;p__Actinomycetota;c__Actinomycetes;o__Streptomycetales_400645;f__Streptomycetaceae_400641;g__Streptomyces_400150;Unassigned	GGGCCCGCACAAGCGGCGGAGCATGTGGCTTAATTCGACGCAACGCGAAGAACCTTACCAAGGCTTGACATACACCAGAAAGCTGTGGAGACACAGCCCCCCTTGTGGTTGGTGTACAGGTGGTGCATGGCTGTCGTCAGCTCGTGTCGTGAGATGTTGGGTTAAGTCCCGCAACGAGCGCAACCCTTGTCTCGTGTTGCCAGCAACTCTTCGGAGGTTGGGGACTCACGGGAGACTGCCGGGGTCAACTCGGAGGAAGGTGGGGACGAC
0174817012ec53d67e4348c7ddd653c6	ASV_18	d__Bacteria	p__Bacillota_I	c__Bacilli_A	o__Bacillales_D	f__Amphibacillaceae	g__Virgibacillus_E_287068	s__	d__Bacteria;p__Bacillota_I	d__Bacteria;p__Bacillota_I;c__Bacilli_A	d__Bacteria;p__Bacillota_I;c__Bacilli_A;o__Bacillales_D	d__Bacteria;p__Bacillota_I;c__Bacilli_A;o__Bacillales_D;f__Amphibacillaceae	d__Bacteria;p__Bacillota_I;c__Bacilli_A;o__Bacillales_D;f__Amphibacillaceae;g__Virgibacillus_E_287068	d__Bacteria;p__Bacillota_I;c__Bacilli_A;o__Bacillales_D;f__Amphibacillaceae;g__Virgibacillus_E_287068;s__	GGGCCCGCACAAGCAGTGGAGCATGTGGTTTAATTCGAAGCAACGCGAAGGACCTTACCAGGGCTTGACATCCTCCTGACGCATCTGGAGACAGGTGTTCTCTTCGGAGCAGGAGTGACAGGTGGTGCATGGTTGTCGTCAGCTCGTGTCGTGAGATGTTGGGTTAAGTCCCGCAACGAGCGCAACCCTTGATCTTAGTTGCCAGCAAGTCGCGTTGGGCACTCTAAGGTGACTGCCGGTGACAAACCGGAGGAAGGTGGGGATGACGTC
019aee4b682b42bbc13baf142a11b9a0	ASV_19	d__Bacteria	p__Chloroflexota	c__Dehalococcoidia	Unassigned	Unassigned	Unassigned	Unassigned	d__Bacteria;p__Chloroflexota	d__Bacteria;p__Chloroflexota;c__Dehalococcoidia	d__Bacteria;p__Chloroflexota;c__Dehalococcoidia;Unassigned	d__Bacteria;p__Chloroflexota;c__Dehalococcoidia;Unassigned;Unassigned	d__Bacteria;p__Chloroflexota;c__Dehalococcoidia;Unassigned;Unassigned;Unassigned	d__Bacteria;p__Chloroflexota;c__Dehalococcoidia;Unassigned;Unassigned;Unassigned;Unassigned	GGGCCCGCACAAGCAGCGGAGCGTGCGGTTTAATTCGTCGCAACGCGAAGAACCTTACCAAGGCTTGACATGCTAGTGGTACTGATCCGAAAGGTGAGGGACCCTTCGGGGAGCTAGCACAGGTGCTGCATGGCTGTCGTCAGCTCGTGCCGTGAGGTGTTGGGTTAAGTCCCGCAACGAGCGCAACCCCTGTTGCCAGTTGTATTCTCTGGCGAGACTGCCCCGTAAAGCGGGGAGGAAGGCGGGGATGACGTCAAGTCAGCACGGCCC
01a05e6738ee23abbcfa4cca0c0d76d1	ASV_20	d__Bacteria	p__Actinomycetota	c__Acidimicrobiia_401430	o__Acidimicrobiales	Unassigned	Unassigned	Unassigned	d__Bacteria;p__Actinomycetota	d__Bacteria;p__Actinomycetota;c__Acidimicrobiia_401430	d__Bacteria;p__Actinomycetota;c__Acidimicrobiia_401430;o__Acidimicrobiales	d__Bacteria;p__Actinomycetota;c__Acidimicrobiia_401430;o__Acidimicrobiales;Unassigned	d__Bacteria;p__Actinomycetota;c__Acidimicrobiia_401430;o__Acidimicrobiales;Unassigned;Unassigned	d__Bacteria;p__Actinomycetota;c__Acidimicrobiia_401430;o__Acidimicrobiales;Unassigned;Unassigned;Unassigned	GGGCCCGCACAAGCGGCGGAGCATGTTGCTTAATTCGAGGCAACGCGAAGAACCTTACCTAGGCTTGACATGTACGGAAAAGCCGTAGAGATACGGTGTCCTTTTGGGCCGTACACAGGTGGTGCATGGCTGTCGTCAGCTCGTGTCGTGAGATGTTGGGTTAAGTCCCGCAACGAGCGCAACCCTTGTCCTATGTTGCCAGCGGGTAATGCCGGGGACTCGTAGGAGACTGCCGGGGTCAACTCGGAGGAAGGTGGGGACGACGTCAAG
01ac9dc0d75ef5c1f9fde26002fd79ab	ASV_21	d__Bacteria	p__Bacillota_A_368345	c__Clostridia_258483	o__Christensenellales	f__Christensenellaceae	g__	s__	d__Bacteria;p__Bacillota_A_368345	d__Bacteria;p__Bacillota_A_368345;c__Clostridia_258483	d__Bacteria;p__Bacillota_A_368345;c__Clostridia_258483;o__Christensenellales	d__Bacteria;p__Bacillota_A_368345;c__Clostridia_258483;o__Christensenellales;f__Christensenellaceae	d__Bacteria;p__Bacillota_A_368345;c__Clostridia_258483;o__Christensenellales;f__Christensenellaceae;g__	d__Bacteria;p__Bacillota_A_368345;c__Clostridia_258483;o__Christensenellales;f__Christensenellaceae;g__;s__	GGGCCCGCACAAGCAGCGGAGCATGTGGTTTAATTCGAAGCAACGCGAAGAACCTTACCAAGGCTTGACATCCTCTGACCTCCATGGAAACATGGATTCCCTTCGGGGCAGAGAGACAGGTGGTGCATGGTTGTCGTCAGCTCGTGTCGTGAGATGTTGGGTTAAGTCCCGCAACGAGCGCAACCCTTATCATTAGTTGCCAGCACGTAAAGGTGGGAACTCTAATGAGACTGCCGGGGACAACTCGGAGGAAGGTGGGGACGACGTCAA
01c42a6e5e247f29ce39f7efbc77468b	ASV_22	d__Bacteria	p__Chloroflexota	c__Dehalococcoidia	o__UBA2979	f__UBA2979	Unassigned	Unassigned	d__Bacteria;p__Chloroflexota	d__Bacteria;p__Chloroflexota;c__Dehalococcoidia	d__Bacteria;p__Chloroflexota;c__Dehalococcoidia;o__UBA2979	d__Bacteria;p__Chloroflexota;c__Dehalococcoidia;o__UBA2979;f__UBA2979	d__Bacteria;p__Chloroflexota;c__Dehalococcoidia;o__UBA2979;f__UBA2979;Unassigned	d__Bacteria;p__Chloroflexota;c__Dehalococcoidia;o__UBA2979;f__UBA2979;Unassigned;Unassigned	GGGCCCGCACAAGCAGCGGAGCGTGCGGTTTAATTCGATGATACGCGAAGAACCTTACCAGGGCTTGACATGTCGCTGACCGCCGGTGAAAGCCGGTTTCCCTTCGGGGCAGCGTCACAGATGCTGCATGGCTGTCGTCAGCTCGTGCCGTGAGGTGTTGGGTTAAGTCCCGCAACGAGCGCAACCCTCGTCGTGTGTTGAATTTTTCACACGAGACTGCCCGGAGCAACCGGGAGGAAGGCGGGGATGACGTCAAGTCAGCATGGCTCT
01d5e32b7b2cabe1dbb72074fb290c4d	ASV_23	d__Bacteria	p__Actinomycetota	c__Thermoleophilia	Unassigned	Unassigned	Unassigned	Unassigned	d__Bacteria;p__Actinomycetota	d__Bacteria;p__Actinomycetota;c__Thermoleophilia	d__Bacteria;p__Actinomycetota;c__Thermoleophilia;Unassigned	d__Bacteria;p__Actinomycetota;c__Thermoleophilia;Unassigned;Unassigned	d__Bacteria;p__Actinomycetota;c__Thermoleophilia;Unassigned;Unassigned;Unassigned	d__Bacteria;p__Actinomycetota;c__Thermoleophilia;Unassigned;Unassigned;Unassigned;Unassigned	GGGCCCGCACAAGCAGCGGAGCATGTGGTTTAATTCGACGCGACGCGAAGAACCTTACCAAGGCTTGACATGTACCGGAATGTCGTAGAAATACGGCAGCCCTTCGGGGCCGGTACACAGGTGGTGCATGGCTGTCGTCAGCTCGTGCCGTGAGGTGTTGGGTTAAGTCCCGCAACGAGCGCAACCCCTGTCCTATGTTGCCAGCGAGTAATGTCGGGGACTCATAGGAGACTGCCGGTGACAAATCGGAGGAAGGTGGGGATGATGTCA
02069ab6610887eb938a514e1180c63e	ASV_24	Unassigned	Unassigned	Unassigned	Unassigned	Unassigned	Unassigned	Unassigned	Unassigned;Unassigned	Unassigned;Unassigned;Unassigned	Unassigned;Unassigned;Unassigned;Unassigned	Unassigned;Unassigned;Unassigned;Unassigned;Unassigned	Unassigned;Unassigned;Unassigned;Unassigned;Unassigned;Unassigned	Unassigned;Unassigned;Unassigned;Unassigned;Unassigned;Unassigned;Unassigned	AAGGGCACCACCAGGAGTGGAGCCTGCGGCTTAATTTGACTCAACACGGGGAAACTTACCAGGTCCGGACATTAGGAGGATTGACAGATTGAGAGCGCTTTCAAGATATGATGGGAGGTGGTGCATGGCCGTTCTTAGTTGGTGGAGTGATTTGTCGGGTTAATTCCGATAACGAGCGAGACCTTGACATGGAGGTACGGGGGCCTATGAAGATAGGAGGACTGGACTGCATGGACGGGTTGTGGGAAACAACAGGAAGCACAAGGCAAT
0210a5158d234dcfa29e139afc666a71	ASV_25	d__Bacteria	p__Planctomycetota	c__Phycisphaerae	o__Phycisphaerales	f__SM1A02	Unassigned	Unassigned	d__Bacteria;p__Planctomycetota	d__Bacteria;p__Planctomycetota;c__Phycisphaerae	d__Bacteria;p__Planctomycetota;c__Phycisphaerae;o__Phycisphaerales	d__Bacteria;p__Planctomycetota;c__Phycisphaerae;o__Phycisphaerales;f__SM1A02	d__Bacteria;p__Planctomycetota;c__Phycisphaerae;o__Phycisphaerales;f__SM1A02;Unassigned	d__Bacteria;p__Planctomycetota;c__Phycisphaerae;o__Phycisphaerales;f__SM1A02;Unassigned;Unassigned	GGGCTCACACAAGCGGTGGAGCATGTGGCTTAATTCGAAGCAACGCGAAGAACCTTATCCTGGGTTTGACATGCACGGATTAGCTCTGTGAAAGCAGAGTGACACCCTCGGGTGGAACGTGCACAGGTGCTGCATGGCTGTCGTCAGCTCGTGCTGTGAAGTGTCGGGTTAAGTCCCTTAACGAGCGCAACCCCTATCGCCAGTTGCTAACAGGTAACGCTGAGGACTCTGGTGAGACTGCCGGTGTTAAACCGGACGAAGGTGGGGATG
0225bd90528c79c2a44723d6b61d6a55	ASV_26	d__Bacteria	p__Pseudomonadota	c__Alphaproteobacteria	o__Reyranellales	f__Reyranellaceae	g__Reyranella	Unassigned	d__Bacteria;p__Pseudomonadota	d__Bacteria;p__Pseudomonadota;c__Alphaproteobacteria	d__Bacteria;p__Pseudomonadota;c__Alphaproteobacteria;o__Reyranellales	d__Bacteria;p__Pseudomonadota;c__Alphaproteobacteria;o__Reyranellales;f__Reyranellaceae	d__Bacteria;p__Pseudomonadota;c__Alphaproteobacteria;o__Reyranellales;f__Reyranellaceae;g__Reyranella	d__Bacteria;p__Pseudomonadota;c__Alphaproteobacteria;o__Reyranellales;f__Reyranellaceae;g__Reyranella;Unassigned	GGGCCCGCACAAGCGGTGGAGCATGTGGTTCAATTCGACGCAACGCGCAGAACCTTACCAGCCCTTGACATGGGACTCGCCGGGAGCAGAGACGCTCCCTTCGGTTCGGCCGGAGTCCGCACAGGTGCTGCATGGCTGTCGTCAGCTCGTGTCGTGAGATGTTGGGTTAAGTCCCGCAACGAGCGCAACCCTCGTCTCCAGTTGCCATCAGGTTATGCTGGGCACTTTGGAGAAACTGCCGGTGACAAGCCGGAGGAAGGTGGGGATGAC
0248b41a555d9b85322d12a1d743feef	ASV_27	d__Bacteria	p__Actinomycetota	c__Acidimicrobiia_401430	o__Acidimicrobiales	Unassigned	Unassigned	Unassigned	d__Bacteria;p__Actinomycetota	d__Bacteria;p__Actinomycetota;c__Acidimicrobiia_401430	d__Bacteria;p__Actinomycetota;c__Acidimicrobiia_401430;o__Acidimicrobiales	d__Bacteria;p__Actinomycetota;c__Acidimicrobiia_401430;o__Acidimicrobiales;Unassigned	d__Bacteria;p__Actinomycetota;c__Acidimicrobiia_401430;o__Acidimicrobiales;Unassigned;Unassigned	d__Bacteria;p__Actinomycetota;c__Acidimicrobiia_401430;o__Acidimicrobiales;Unassigned;Unassigned;Unassigned	GGGCCCGCACAAGCGGCGGAGCATGTTGCTTAATTCGAGGCAACGCGAAGAACCTTACCTGGGTTTGACATGTAGGGAAAAGCCGTGGAGACACGGTGTCCTTCGGGGCCCTACACAGGTGGTGCATGGCTGTCGTCAGCTCGTGTCGTGAGATGTTGGGTTAAGTCCCGCAACGAGCGCAACCCTTGTCCTATGTTGCCAGCGGGTAATGCCGGGGACTCGTAGGAGACTGCCGGGGTCAACTCGGAGGAAGGTGGGGACGACGTCAAG
02648cfbb80b97cb89d3cd90419c4e6d	ASV_28	d__Bacteria	p__Pseudomonadota	c__Alphaproteobacteria	o__Rhizobiales_505101	f__Rhizobiaceae	g__Allorhizobium_500055	s__Allorhizobium ampelinum	d__Bacteria;p__Pseudomonadota	d__Bacteria;p__Pseudomonadota;c__Alphaproteobacteria	d__Bacteria;p__Pseudomonadota;c__Alphaproteobacteria;o__Rhizobiales_505101	d__Bacteria;p__Pseudomonadota;c__Alphaproteobacteria;o__Rhizobiales_505101;f__Rhizobiaceae	d__Bacteria;p__Pseudomonadota;c__Alphaproteobacteria;o__Rhizobiales_505101;f__Rhizobiaceae;g__Allorhizobium_500055	d__Bacteria;p__Pseudomonadota;c__Alphaproteobacteria;o__Rhizobiales_505101;f__Rhizobiaceae;g__Allorhizobium_500055;s__Allorhizobium ampelinum	GGGCCTGCACAAGCGGTGGAGCATGTGGTTTAATTCGAAGCAACGCGCAGAACCTTACCAGCTCTTGACATCCCTTGACCGTCACGGAGACGTGGCTTTCCGCAAGGACAAGGTGACAGGTGCTGCATGGCTGTCGTCAGCTCGTGTCGTGAGATGTTGGGTTAAGTCCCGCAACGAGCGCAACCCTCGCCCCTAGTTGCCATCATTAGGTTGGGCACTCTAGGGGGACTGCCGGTGATAAGCCGAGAGGAAGGTGGGGATGACGTCAAG
027e0dfbb90cb0db8b9e8aa8d130c0d2	ASV_29	Unassigned	Unassigned	Unassigned	Unassigned	Unassigned	Unassigned	Unassigned	Unassigned;Unassigned	Unassigned;Unassigned;Unassigned	Unassigned;Unassigned;Unassigned;Unassigned	Unassigned;Unassigned;Unassigned;Unassigned;Unassigned	Unassigned;Unassigned;Unassigned;Unassigned;Unassigned;Unassigned	Unassigned;Unassigned;Unassigned;Unassigned;Unassigned;Unassigned;Unassigned	GGGCCCGCACAAGCGGTGGAGTATGTGGTTTAATTCGATGCAACGCGAAGAACCTTACCAGGGCTTGACATGTCCGGAACTCTAGGGAGACTGCCGGTGACAAACCGGAGGAAGGTGGGGATGACGTCAAGTCATCATGGCCCTTATGGGTAGGGCTACACACGTGCTACAATGGCCGGTACAGAGGGCTGCAAACCCGCGAGGGGGAGCCAATCCCACAAAACCGGTCCTAGTCCAGATTGGAGTCTGCAACTCGACTCCATGAAGTCG
0288943af1be1128730a27d624cdbaa5	ASV_30	d__Bacteria	Unassigned	Unassigned	Unassigned	Unassigned	Unassigned	Unassigned	d__Bacteria;Unassigned	d__Bacteria;Unassigned;Unassigned	d__Bacteria;Unassigned;Unassigned;Unassigned	d__Bacteria;Unassigned;Unassigned;Unassigned;Unassigned	d__Bacteria;Unassigned;Unassigned;Unassigned;Unassigned;Unassigned	d__Bacteria;Unassigned;Unassigned;Unassigned;Unassigned;Unassigned;Unassigned	GGGCCCGCACAAGCGGTGGAGCATGTGGTTTAATTCGAAGCAACGCGAAGAACCTTACCAAGGCTTGACATATAACTGATAATTTGTGAAAGCAGATGTTCTTTTCGGAGACGGTTATACAGGTGGTGCATGGTTGTCGTCAGCTCGTGTCGTGAGATGTTGGGTTAAGTCCCGCAACGAGCGCAACCCCTATTGCTAGTTGCCATCATTGAGTTGGGCACTCTAGCGAGACTGCCGGTGACAAACCGGAGGAAGGTGGGGATGACGTCA
02b5aaadfaa6fab5d2d3a2826403ddda	ASV_31	d__Bacteria	p__Pseudomonadota	c__Alphaproteobacteria	o__Rhizobiales_505101	f__Beijerinckiaceae	g__Microvirga	Unassigned	d__Bacteria;p__Pseudomonadota	d__Bacteria;p__Pseudomonadota;c__Alphaproteobacteria	d__Bacteria;p__Pseudomonadota;c__Alphaproteobacteria;o__Rhizobiales_505101	d__Bacteria;p__Pseudomonadota;c__Alphaproteobacteria;o__Rhizobiales_505101;f__Beijerinckiaceae	d__Bacteria;p__Pseudomonadota;c__Alphaproteobacteria;o__Rhizobiales_505101;f__Beijerinckiaceae;g__Microvirga	d__Bacteria;p__Pseudomonadota;c__Alphaproteobacteria;o__Rhizobiales_505101;f__Beijerinckiaceae;g__Microvirga;Unassigned	GGGCCCGCACAAGCGGTGGAGCATGTGGTTTAATTCGAAGCAACGCGCAGAACCTTACCAGCCTTTGACATGTCCCGTATGGATCTTGGAGACAGGATCCTTCAGTTCGGCTGGCGGGAACACAGGTGCTGCATGGCTGTCGTCAGCTCGTGTCGTGAGATGTTGGGTTAAGTCCCGCAACGAGCGCAACCCTCGCCCCTAGTTGCCATCATTCAGTTGGGCACTCTAGGGGGACTGCCGGTGATAAGCCGAGAGGAAGGTGGGGATGAC
02b82861f1104df674505e5c5eeb7c94	ASV_32	d__Bacteria	p__Verrucomicrobiota	c__Verrucomicrobiae	o__Opitutales	f__Oceanipulchritudinaceae	g__Oceanipulchritudo	s__Oceanipulchritudo coccoides	d__Bacteria;p__Verrucomicrobiota	d__Bacteria;p__Verrucomicrobiota;c__Verrucomicrobiae	d__Bacteria;p__Verrucomicrobiota;c__Verrucomicrobiae;o__Opitutales	d__Bacteria;p__Verrucomicrobiota;c__Verrucomicrobiae;o__Opitutales;f__Oceanipulchritudinaceae	d__Bacteria;p__Verrucomicrobiota;c__Verrucomicrobiae;o__Opitutales;f__Oceanipulchritudinaceae;g__Oceanipulchritudo	d__Bacteria;p__Verrucomicrobiota;c__Verrucomicrobiae;o__Opitutales;f__Oceanipulchritudinaceae;g__Oceanipulchritudo;s__Oceanipulchritudo coccoides	GTCCCCGCACAAGCGGTGGAGCATGTGGCTTAATTCGATGCAACGCGAAGAACCTTACCAGGTCTTGACATGCAGTGGACCGGCGCAGAAATGTGCCTTCTCTTCGGAGCCGCTGCACAGGTGCTGCATGGCTGTCGTCAGCTCGTGTCGTGAGATGTTCGGTTAAGTCCGTCAACGAGCGCAACCCCTGTCCTTAGTTGCCAGCATTTAGTTGGGGACTCTAAGGAGACAATCCGGCTTTGCCGGAGGGAAGGTGGGGATGATGTCAAG
02cb9740ce0a8043fa7f72898a37b7f6	ASV_33	Unassigned	Unassigned	Unassigned	Unassigned	Unassigned	Unassigned	Unassigned	Unassigned;Unassigned	Unassigned;Unassigned;Unassigned	Unassigned;Unassigned;Unassigned;Unassigned	Unassigned;Unassigned;Unassigned;Unassigned;Unassigned	Unassigned;Unassigned;Unassigned;Unassigned;Unassigned;Unassigned	Unassigned;Unassigned;Unassigned;Unassigned;Unassigned;Unassigned;Unassigned	TGGCGGAACCGGCGGACTCACTCACGCACCTCCAGCGCCTGGAGGCCGAAAGCATCCACATCATGCGAGAGGTGGTCGCCGAGTGCGACAACCCCGTGATGCTCTACTCCATCGGCAAGGACAGCTCGGTGCTGCTGCATCTGGCCATGAAGGCGTTTTATCCCTCGCCGCCGCCGTTCCCGTTCCTGCATGTGGATACCACGTGGAAGTTTCGCGAGATGATCGCGTTTCGCGACGACACGGCGCAGCGCCTCGGGCTCGATCTGCTCG
02e02b5e9cc54ae49e53da9029d4c915	ASV_34	Unassigned	Unassigned	Unassigned	Unassigned	Unassigned	Unassigned	Unassigned	Unassigned;Unassigned	Unassigned;Unassigned;Unassigned	Unassigned;Unassigned;Unassigned;Unassigned	Unassigned;Unassigned;Unassigned;Unassigned;Unassigned	Unassigned;Unassigned;Unassigned;Unassigned;Unassigned;Unassigned	Unassigned;Unassigned;Unassigned;Unassigned;Unassigned;Unassigned;Unassigned	AATTGATCGGAGGGCTCGGCTTCGAGATCGTTACGGTTACGCCGGCCTCGGCGCGCCGGATCGCCGATGCTTATGGGCGTTGGGGCAGAGGTGTTCATCCGGCGGCGCTGAATTTCGGGGACTGTTTCGCCTATGAGGTGGCGGTGGAGCACGGTTGCCCGCTGCTTTATGTGGGGGACGATTTCGGTCGGACCGACCTCAGGGCAGCACTGTAGCGCCTGCTGAACGCGGCGAGCGAGGGCTCAGGCGGCAGGCTTGTCAGTGTCTGGA
030671f3731f2323536063aa4f510c9b	ASV_35	d__Bacteria	p__Actinomycetota	c__Nitriliruptoria	o__Euzebyales	Unassigned	Unassigned	Unassigned	d__Bacteria;p__Actinomycetota	d__Bacteria;p__Actinomycetota;c__Nitriliruptoria	d__Bacteria;p__Actinomycetota;c__Nitriliruptoria;o__Euzebyales	d__Bacteria;p__Actinomycetota;c__Nitriliruptoria;o__Euzebyales;Unassigned	d__Bacteria;p__Actinomycetota;c__Nitriliruptoria;o__Euzebyales;Unassigned;Unassigned	d__Bacteria;p__Actinomycetota;c__Nitriliruptoria;o__Euzebyales;Unassigned;Unassigned;Unassigned	GGGCCCGCACAAGCGGCGGAGCATGTGGCTTAATTCGATGCAACGCGAAGAACCTTACCAGGGCTTGACATCTAGGGAAAAGCCATGGAGACATGGTGTCCTTCGGGGCCCTAGACAGGTGGTGCATGGCTGTCGTCAGCTCGTGCCGTGAGGTGTTGGGTTAAGTCCCGCAACGAGCGCAACCCCTGTCCTATGTTGCCAGCGAGTAATGTCGGGGACTCATAGGAGACTGCCGGTGTCAAACCGGAGGAAGGTGGGGACGACGTCAAG
0311678532950c7b3b9213e8174a8b95	ASV_36	d__Bacteria	p__Patescibacteria	c__Saccharimonadia	o__Saccharimonadales	f__UBA10212	g__	s__	d__Bacteria;p__Patescibacteria	d__Bacteria;p__Patescibacteria;c__Saccharimonadia	d__Bacteria;p__Patescibacteria;c__Saccharimonadia;o__Saccharimonadales	d__Bacteria;p__Patescibacteria;c__Saccharimonadia;o__Saccharimonadales;f__UBA10212	d__Bacteria;p__Patescibacteria;c__Saccharimonadia;o__Saccharimonadales;f__UBA10212;g__	d__Bacteria;p__Patescibacteria;c__Saccharimonadia;o__Saccharimonadales;f__UBA10212;g__;s__	GGACCCGCACAAGCGGTGGAGCGTGTTGTTTAATTCGAGGATAAGCGAAGAACCTTACCCAGGCTTGACATCCTGTTAATCTTTCCGAAAGGAAGGAGTGCCTTCGGGCCGCAGTGACAGGTGCTGCATGGCCGTCGTCAGCTCGTGTCGTGAGATGTTTGGTTAAGTCCATCAACGAGCGCAACCCTTATAGTTAGTTGGATTTTTCTAGCTAGACTGCCTCGGTAACGGGGAGGAAGGAGGGGATGACGTCAGGTCAGTATTGCCCTT
0319b7a0794bed6b6c0cb1e9082f6037	ASV_37	d__Bacteria	p__Bacillota_I	c__Bacilli_A	o__Paenibacillales	f__Paenibacillaceae_367444	g__Paenibacillus_J_366884	s__Paenibacillus_J_366884 taichungensis	d__Bacteria;p__Bacillota_I	d__Bacteria;p__Bacillota_I;c__Bacilli_A	d__Bacteria;p__Bacillota_I;c__Bacilli_A;o__Paenibacillales	d__Bacteria;p__Bacillota_I;c__Bacilli_A;o__Paenibacillales;f__Paenibacillaceae_367444	d__Bacteria;p__Bacillota_I;c__Bacilli_A;o__Paenibacillales;f__Paenibacillaceae_367444;g__Paenibacillus_J_366884	d__Bacteria;p__Bacillota_I;c__Bacilli_A;o__Paenibacillales;f__Paenibacillaceae_367444;g__Paenibacillus_J_366884;s__Paenibacillus_J_366884 taichungensis	GGACCCGCACAAGCAGTGGAGCATGTGGTTTAATTCGAAGCAACGCGAAGAACCTTACCAGGTCTTGACATCCCTCTGACCGGTGCAGAGATGTGCCTTTCCTTCGGGACAGAGGAGACAGGTGGTGCATGGTTGTCGTCAGCTCGTGTCGTGAGATGTTGGGTTAAGTCCCGCAACGAGCGCAACCCTTGAGCTTAGTTGCCAGCACGTTAGGGTGGGCACTCTAAGCTGACTGCCGGTGACAAACCGGAGGAAGGTGGGGATGACGTC
032c1d3c4cb6f251185a9d348b71df5c	ASV_38	d__Bacteria	p__Chloroflexota	c__Dehalococcoidia	Unassigned	Unassigned	Unassigned	Unassigned	d__Bacteria;p__Chloroflexota	d__Bacteria;p__Chloroflexota;c__Dehalococcoidia	d__Bacteria;p__Chloroflexota;c__Dehalococcoidia;Unassigned	d__Bacteria;p__Chloroflexota;c__Dehalococcoidia;Unassigned;Unassigned	d__Bacteria;p__Chloroflexota;c__Dehalococcoidia;Unassigned;Unassigned;Unassigned	d__Bacteria;p__Chloroflexota;c__Dehalococcoidia;Unassigned;Unassigned;Unassigned;Unassigned	GGGCCCGCACAAGCAGCGGAGCGTGCGGTTTAATTCGTCGCAACGCGAAGAACCTTACCAAGGCTTGACATGCTAGTGGTACCGAACCGAAAGGTGAGGGACCCTTCGGGGAGCTAGCACAGGTGCTGCATGGCTGTCGTCAGCTCGTGCCGTGAGGTGTTGGGTTAAGTCCCGCAACGAGCGCAACCCCTGTTGCCAGTTGTATTCTCTGGCGAGACTGCCCCGTAAAGCGGGGAGGAAGGCGGGGATGACGTCAAGTCAGCACGGCCC
0356a103ff3e2b4a402c376b4c5143a0	ASV_39	d__Bacteria	p__Pseudomonadota	c__Gammaproteobacteria	o__Pseudomonadales_A_641030	f__Halomonadaceae_641030	g__Cobetia	Unassigned	d__Bacteria;p__Pseudomonadota	d__Bacteria;p__Pseudomonadota;c__Gammaproteobacteria	d__Bacteria;p__Pseudomonadota;c__Gammaproteobacteria;o__Pseudomonadales_A_641030	d__Bacteria;p__Pseudomonadota;c__Gammaproteobacteria;o__Pseudomonadales_A_641030;f__Halomonadaceae_641030	d__Bacteria;p__Pseudomonadota;c__Gammaproteobacteria;o__Pseudomonadales_A_641030;f__Halomonadaceae_641030;g__Cobetia	d__Bacteria;p__Pseudomonadota;c__Gammaproteobacteria;o__Pseudomonadales_A_641030;f__Halomonadaceae_641030;g__Cobetia;Unassigned	GGGCCCGCACAAGCGGTGGAGCATGTGGTTTAATTCGATGCAACGCGAAGAACCTTACCTACTCTTGACATCCAGAGAACTTTCCAGAGATGGATTGGTGCCTTCGGGAACTCTGAGACAGGTGCTGCATGGCTGTCGTCAGCTCGTGTTGTGAAATGTTGGGTTAAGTCCCGTAACGAGCGCAACCCCTATCCTTATTTGCCAGCGAGTAATGTCGGGAACTCTAAGGAGACTGCCGGTGACAAACCGGAGGAAGGTGGGGACGACGTC
03599c4ae4fccba7db4052322d6c462d	ASV_40	d__Bacteria	p__Planctomycetota	c__Planctomycetia	Unassigned	Unassigned	Unassigned	Unassigned	d__Bacteria;p__Planctomycetota	d__Bacteria;p__Planctomycetota;c__Planctomycetia	d__Bacteria;p__Planctomycetota;c__Planctomycetia;Unassigned	d__Bacteria;p__Planctomycetota;c__Planctomycetia;Unassigned;Unassigned	d__Bacteria;p__Planctomycetota;c__Planctomycetia;Unassigned;Unassigned;Unassigned	d__Bacteria;p__Planctomycetota;c__Planctomycetia;Unassigned;Unassigned;Unassigned;Unassigned	GGGCTCACACAAGCGGTGGAGCATGTGGCTTAATTCGAGGCAACGCGAAGAACCTTATCCTGGATTTGACATGCATGGATTAACCCTATGAAAGTAGGGCCACGCTCGCAAGAGTGGAACATGCACAGGTGCTGCATGGCTGTCGTCAGCTCGTGCCGTGAGGTGTTAGGTTAAGTCCTTTAACGAGCGAAACCCCTTTCACTAGTTGCCAGCGCGTCATGGCGGGGACTCTAGTGAGACTGCCGGTGTTAAACCGGAGGAAGGCGGGGA
036a217b9c1673caa1ab0882c7f83c09	ASV_41	d__Bacteria	p__Pseudomonadota	c__Gammaproteobacteria	o__Pseudomonadales_A_641030	f__Halomonadaceae_641030	Unassigned	Unassigned	d__Bacteria;p__Pseudomonadota	d__Bacteria;p__Pseudomonadota;c__Gammaproteobacteria	d__Bacteria;p__Pseudomonadota;c__Gammaproteobacteria;o__Pseudomonadales_A_641030	d__Bacteria;p__Pseudomonadota;c__Gammaproteobacteria;o__Pseudomonadales_A_641030;f__Halomonadaceae_641030	d__Bacteria;p__Pseudomonadota;c__Gammaproteobacteria;o__Pseudomonadales_A_641030;f__Halomonadaceae_641030;Unassigned	d__Bacteria;p__Pseudomonadota;c__Gammaproteobacteria;o__Pseudomonadales_A_641030;f__Halomonadaceae_641030;Unassigned;Unassigned	GGGCCCGCACAAGCGGTGGAGCATGTGGTTTAATTCGATGCAACGCGAAGAACCTTACCTACCCTTGACATCGTGCGAACTTTCCAGAGATGGATTGGTGCCTTCGGGAACGCACAGACAGGTGCTGCATGGCTGTCGTCAGCTCGTGTTGTGAAATGTTGGGTTAAGTCCCGTAACGAGCGCAACCCTTGTCCTTATTTGCCAGCGAGTCATGTCGGGAACTCTAAGGAGACTGCCGGTGACAAACCGGAGGAAGGTGGGGACGACGTC
03a807a929ddb59724c463e8ae2166e9	ASV_42	d__Bacteria	p__Pseudomonadota	c__Alphaproteobacteria	o__Reyranellales	f__Reyranellaceae	g__Reyranella	Unassigned	d__Bacteria;p__Pseudomonadota	d__Bacteria;p__Pseudomonadota;c__Alphaproteobacteria	d__Bacteria;p__Pseudomonadota;c__Alphaproteobacteria;o__Reyranellales	d__Bacteria;p__Pseudomonadota;c__Alphaproteobacteria;o__Reyranellales;f__Reyranellaceae	d__Bacteria;p__Pseudomonadota;c__Alphaproteobacteria;o__Reyranellales;f__Reyranellaceae;g__Reyranella	d__Bacteria;p__Pseudomonadota;c__Alphaproteobacteria;o__Reyranellales;f__Reyranellaceae;g__Reyranella;Unassigned	GGGCCCGCACAAGCGGTGGAGCATGTGGTTCAATTCGACGCAACGCGAAGAACCTTACCAGCCCTTGACATGTGACTCGCCGGCTCCAGAGACGGAGCCTTCGGTTCGGCCGGAGTCAACACAGGTGCTGCATGGCTGTCGTCAGCTCGTGTCGTGAGATGTTGGGTTAAGTCCCGCAACGAGCGCAACCCTCGTCTCCAGTTGCCATCAGGTTATGCTGGGCACTTTGGAGAAACTGCCGGTGACAAGCCGGAGGAAGGTGGGGATGAC
03a84668e18aa0a00029709030e65fe6	ASV_43	d__Bacteria	p__Planctomycetota	c__Planctomycetia	o__Planctomycetales	f__Planctomycetaceae	Unassigned	Unassigned	d__Bacteria;p__Planctomycetota	d__Bacteria;p__Planctomycetota;c__Planctomycetia	d__Bacteria;p__Planctomycetota;c__Planctomycetia;o__Planctomycetales	d__Bacteria;p__Planctomycetota;c__Planctomycetia;o__Planctomycetales;f__Planctomycetaceae	d__Bacteria;p__Planctomycetota;c__Planctomycetia;o__Planctomycetales;f__Planctomycetaceae;Unassigned	d__Bacteria;p__Planctomycetota;c__Planctomycetia;o__Planctomycetales;f__Planctomycetaceae;Unassigned;Unassigned	GGGCTCACACAAGCGGTGGAGCATGTGGCTTAATTCGAGGCAACGCGAAGAACCTTATCCTGGGCTTGACATGCTGGGATTAGCCTCGTGAAAGCGAGGTGACGCCTTCGGGTGGAACCAGCACAGGTGCTGCATGGCTGTCGTCAGCTCGTGCCGTGAGGTGTCGGGTTAAGTCCTTAAACGAGCGAAACCCCTGTCGTCAGTTGCCAGCATTTAGTTGGGGACTCTGACGAGACCGCCGGTGTCAAACCGGAGGAAGGCGGGGACGAC
03d1ffb748108be532ea79cea79f62bf	ASV_44	d__Bacteria	p__Chloroflexota	Unassigned	Unassigned	Unassigned	Unassigned	Unassigned	d__Bacteria;p__Chloroflexota	d__Bacteria;p__Chloroflexota;Unassigned	d__Bacteria;p__Chloroflexota;Unassigned;Unassigned	d__Bacteria;p__Chloroflexota;Unassigned;Unassigned;Unassigned	d__Bacteria;p__Chloroflexota;Unassigned;Unassigned;Unassigned;Unassigned	d__Bacteria;p__Chloroflexota;Unassigned;Unassigned;Unassigned;Unassigned;Unassigned	GGGCCCGCACAAGCAGCGGAGCGTGTGGTTTAATTCGTCGCAACGCGAAGAACCTTACCAGGGCTTGACATGTGGCGGAAAACGGCGGAAACGTCGTCCTCCCGCAAGGGACCGTCATGCAGGTGTTGCATGGCTGTCGTCAGCTCGTGTCGTGAGATGTTGGGTTAAGTCCCGCAACGAGCGCAACCCCCGTGGCATGTTGTATCTCTCATGCCAGACTGCCGAGAGAAACTCGGAGGAAGGTGGGGATGACGCCAAGTCAGCATGGCC
03d7fb9f7b52274c15c619ab023f88c0	ASV_45	Unassigned	Unassigned	Unassigned	Unassigned	Unassigned	Unassigned	Unassigned	Unassigned;Unassigned	Unassigned;Unassigned;Unassigned	Unassigned;Unassigned;Unassigned;Unassigned	Unassigned;Unassigned;Unassigned;Unassigned;Unassigned	Unassigned;Unassigned;Unassigned;Unassigned;Unassigned;Unassigned	Unassigned;Unassigned;Unassigned;Unassigned;Unassigned;Unassigned;Unassigned	TACACGCGCGGGTCCGGCTTGAAGCAGCCGATCTCGTCCACACTGACGACATCCTCGAAGCGATCCGCCAGCCCGGCGTTCCGCAGCAGCCCGCTGACCGTCTCGGCCGTCCCGTTGGAGAACGCAAACAGCCGGTGCCCATCCGCGCGCAGCGCATCCAGGGCCGGTCCCGCATCGGCAAACGCCGGGAGCTCTTGATACCGCCGCAACAACTCCGCCTCCTGCTCCGGTTCGAGCGCGATACCCAGGGCCTCGCAGCAATACTCCAAC
03fd8aef88b61b7f92c3770b0093e8bf	ASV_46	d__Bacteria	p__Bacillota_I	c__Bacilli_A	o__Bacillales_D	f__Amphibacillaceae	Unassigned	Unassigned	d__Bacteria;p__Bacillota_I	d__Bacteria;p__Bacillota_I;c__Bacilli_A	d__Bacteria;p__Bacillota_I;c__Bacilli_A;o__Bacillales_D	d__Bacteria;p__Bacillota_I;c__Bacilli_A;o__Bacillales_D;f__Amphibacillaceae	d__Bacteria;p__Bacillota_I;c__Bacilli_A;o__Bacillales_D;f__Amphibacillaceae;Unassigned	d__Bacteria;p__Bacillota_I;c__Bacilli_A;o__Bacillales_D;f__Amphibacillaceae;Unassigned;Unassigned	GGACCCGCACAAGCGGTGGAGCATGTGGTTTAATTCGAAGCAACGCGAAGAACCTTACCAGGTCTTGACATCCCTTGCCACCCCTAGAGATAGGGCGTTCCCTTCGGGGACAAGGTGACAGGTGGTGCATGGTTGTCGTCAGCTCGTGTCGTGAGATGTTGGGTTAAGTCCCGCAACGAGCGCAACCCTTGATCTTAGTTGCCAGCATTTAGTTGGGCACTCTAAGGTGACTGCCGGTGACAAACCGGAGGAAGGTGGGGATGACGTCAA
040da7cfe6ada713b61b3b56214f440c	ASV_47	d__Eukaryota	p__Basidiomycota	c__Tremellomycetes	o__Trichosporonales	f__Trichosporonaceae	g__Apiotrichum	Unassigned	d__Eukaryota;p__Basidiomycota	d__Eukaryota;p__Basidiomycota;c__Tremellomycetes	d__Eukaryota;p__Basidiomycota;c__Tremellomycetes;o__Trichosporonales	d__Eukaryota;p__Basidiomycota;c__Tremellomycetes;o__Trichosporonales;f__Trichosporonaceae	d__Eukaryota;p__Basidiomycota;c__Tremellomycetes;o__Trichosporonales;f__Trichosporonaceae;g__Apiotrichum	d__Eukaryota;p__Basidiomycota;c__Tremellomycetes;o__Trichosporonales;f__Trichosporonaceae;g__Apiotrichum;Unassigned	AAGGGCACCACCAGGTGTGGAGCCTGCGGCTTAATTTGACTCAACACGGGGAAACTCACCAGGTCCAGACATAGTAAGGATTGACAGATTGATAGCTCTTTCTTGATTCTATGGGTGGTGGTGCATGGCCGTTCTTAGTTGGTGGAGTGATTTGTCTGGTTAATTCCGATAACGAACGAGACCTTAACCTGCTAAATAGTCAGGCCGGCTTTGGCTGGTCGTCGACTTCTTAGAGGGACTAACAGCGTTTAGCTGTTGGAAGTTTGAGGC
041d57ccd1680edf20494ca30d6f7bdc	ASV_48	d__Bacteria	p__Bacillota_A_368345	c__Clostridia_258483	o__Peptostreptococcales	f__Natronincolaceae	Unassigned	Unassigned	d__Bacteria;p__Bacillota_A_368345	d__Bacteria;p__Bacillota_A_368345;c__Clostridia_258483	d__Bacteria;p__Bacillota_A_368345;c__Clostridia_258483;o__Peptostreptococcales	d__Bacteria;p__Bacillota_A_368345;c__Clostridia_258483;o__Peptostreptococcales;f__Natronincolaceae	d__Bacteria;p__Bacillota_A_368345;c__Clostridia_258483;o__Peptostreptococcales;f__Natronincolaceae;Unassigned	d__Bacteria;p__Bacillota_A_368345;c__Clostridia_258483;o__Peptostreptococcales;f__Natronincolaceae;Unassigned;Unassigned	GGACCCGCACAAGCAGCGGAGCATGTGGTTTAATTCGAAGCAACGCGAAGAACCTTACCTGGACTTGACATCCTTCAGACCACTCCTTAACCGGAGTCTTCCCTTCGGGGACTGAAGTGACAGGTGGTGCATGGTTGTCGTCAGCTCGTGTCGTGAGATGTTGGGTTAAGTCCCGCAACGAGCGCAACCCTTGTCTTTAGTTGCCAGCAAGTAATGTTGGGCACTCTAGAGAGACTGCCGGGGATAACTCGGAGGAAGGTGGGGATGACG
049b22b82f7865de6e3bad42e92a6cab	ASV_49	d__Bacteria	p__Pseudomonadota	c__Alphaproteobacteria	o__Caedimonadales	f__	g__	s__	d__Bacteria;p__Pseudomonadota	d__Bacteria;p__Pseudomonadota;c__Alphaproteobacteria	d__Bacteria;p__Pseudomonadota;c__Alphaproteobacteria;o__Caedimonadales	d__Bacteria;p__Pseudomonadota;c__Alphaproteobacteria;o__Caedimonadales;f__	d__Bacteria;p__Pseudomonadota;c__Alphaproteobacteria;o__Caedimonadales;f__;g__	d__Bacteria;p__Pseudomonadota;c__Alphaproteobacteria;o__Caedimonadales;f__;g__;s__	GGGCCCGCACAAGCGGTGGAGCATGTGGTTTAATTCGAAGCAACGCGAAAAACCTTACCTGCTTTTGACATGGGGATCGAGACAGCGAGAGATTGCTGTCGTCAGTTCGGCTGGATCCCACACAGGTGCTGCATGGTTGTCGTCAGCTCGTGTCGTGAGATGTTGGGTTAAGTCCCGCAACGAGCGCAACCCTCATCTTCAGTTGCCATCAGGTCATGCTGGGGACTCTGAAGAAACCGCCAGTGATAAACTGGAGGAAGGTGGGGATGA
04ae8699e2f5a999e63e29ee9daee284	ASV_50	d__Bacteria	p__Armatimonadota	c__Fimbriimonadia	o__Fimbriimonadales	f__Fimbriimonadaceae	Unassigned	Unassigned	d__Bacteria;p__Armatimonadota	d__Bacteria;p__Armatimonadota;c__Fimbriimonadia	d__Bacteria;p__Armatimonadota;c__Fimbriimonadia;o__Fimbriimonadales	d__Bacteria;p__Armatimonadota;c__Fimbriimonadia;o__Fimbriimonadales;f__Fimbriimonadaceae	d__Bacteria;p__Armatimonadota;c__Fimbriimonadia;o__Fimbriimonadales;f__Fimbriimonadaceae;Unassigned	d__Bacteria;p__Armatimonadota;c__Fimbriimonadia;o__Fimbriimonadales;f__Fimbriimonadaceae;Unassigned;Unassigned	GGACCCGCACAAGCGGTGGAGCATGTGGATTAATTCGATACTAACCGAAGAACCTTACCCAGGTTTGACATCGATGGCAATCCCATGAAAGTGGGCCCTCCCCCTAACAGGGGACCTGAAGACATCTGTTGCATGGCTGTCGTCAGCTCGTGCCGTGAGGTGTTTGGTTAAGTCCAGCAACGAGCGCAACCCTCGTCCTATGTTGCCAGCAAGTAATGTTGGGGACTCGTAGGAGACCGCCGGTGTAAGCCGGAGGAAGGTGGGGATGAC
04f6464aaf6a492bfc53c69e52f1ba85	ASV_51	Unassigned	Unassigned	Unassigned	Unassigned	Unassigned	Unassigned	Unassigned	Unassigned;Unassigned	Unassigned;Unassigned;Unassigned	Unassigned;Unassigned;Unassigned;Unassigned	Unassigned;Unassigned;Unassigned;Unassigned;Unassigned	Unassigned;Unassigned;Unassigned;Unassigned;Unassigned;Unassigned	Unassigned;Unassigned;Unassigned;Unassigned;Unassigned;Unassigned;Unassigned	AAGCTTCACGCTGGAAGTTCTGCGTCCACTTGTCCGCTTCGGCGGCCAGGTCGGTGTCGTCGTACTCGGCGCTCATCAGGTTGGCGCGGTCGTACTTGGACACGTCCTTGCCTTCTTCCTTCCAGGCATCGAAGACCTGCTGGCGGAAATTCAGCGTCCAGTTGAACGACGGGCTGTTGTTGTACACCAGCTTGGCGTTCGGCACTTCCTTGCGGATGGCATCCACCATCTCGGCGATCTGACCGACGTGCGGCTTCTCGGTCTCGATCC
04f8d235a77fb703a1eef8c1497d677b	ASV_52	d__Eukaryota	p__Eukaryota	c__Eukaryota	o__Eukaryota	f__Eukaryota	g__Ischnamoeba	Unassigned	d__Eukaryota;p__Eukaryota	d__Eukaryota;p__Eukaryota;c__Eukaryota	d__Eukaryota;p__Eukaryota;c__Eukaryota;o__Eukaryota	d__Eukaryota;p__Eukaryota;c__Eukaryota;o__Eukaryota;f__Eukaryota	d__Eukaryota;p__Eukaryota;c__Eukaryota;o__Eukaryota;f__Eukaryota;g__Ischnamoeba	d__Eukaryota;p__Eukaryota;c__Eukaryota;o__Eukaryota;f__Eukaryota;g__Ischnamoeba;Unassigned	AAGGGCACCACCAGGAGTGGAGCCTGCGGCTTAATTTGACTCAACACGGGAAAACTTACCAGGTCCAGACATAGTAAGGATTGACAGATTGATAGCTCTTTCTTGATTCTATGGGTGGTGGTGCATGGCCGTTCTTAGTTGGTGGAGTGATTTGTCTGGTTAATTCCGATAACGAACGAGACCTCAGCCTGCTAAATAGTCGGGTCAACCTTCTACATGGGTGAATCGTACGCGGAGGTTCCCTCCGGGGAGCCTCCCTGTGCGTGGATC
0519e019eed6fa022ddf67c3f1c5248d	ASV_53	Unassigned	Unassigned	Unassigned	Unassigned	Unassigned	Unassigned	Unassigned	Unassigned;Unassigned	Unassigned;Unassigned;Unassigned	Unassigned;Unassigned;Unassigned;Unassigned	Unassigned;Unassigned;Unassigned;Unassigned;Unassigned	Unassigned;Unassigned;Unassigned;Unassigned;Unassigned;Unassigned	Unassigned;Unassigned;Unassigned;Unassigned;Unassigned;Unassigned;Unassigned	TAAAGCCAAGCGGTTTGCCTGTGGCATCAAGGGTCGTCACCACGGTCACGCCGGTCATGAAGCATCCAAAGGCATCCCGAAGGGCACGCGGATCAATCTGCCTGTCCGTCATGACGTCACCACGCCAAGTGAAAGCCAATCGCGCAGCGCATGCGAAACCTGTTCGGGTGCGGTCAGGTGAACCATATGGCGATGCTCTGGGATCACGATTGCACGGCCATACGGTGCGGCCTGTGCCAACGCTTGGGACATATCCGCTGTTGAATTCAG
05241101c5814c2407bc19e75cd384dd	ASV_54	d__Bacteria	p__Pseudomonadota	c__Alphaproteobacteria	o__Rhodobacterales	f__Rhodobacteraceae	Unassigned	Unassigned	d__Bacteria;p__Pseudomonadota	d__Bacteria;p__Pseudomonadota;c__Alphaproteobacteria	d__Bacteria;p__Pseudomonadota;c__Alphaproteobacteria;o__Rhodobacterales	d__Bacteria;p__Pseudomonadota;c__Alphaproteobacteria;o__Rhodobacterales;f__Rhodobacteraceae	d__Bacteria;p__Pseudomonadota;c__Alphaproteobacteria;o__Rhodobacterales;f__Rhodobacteraceae;Unassigned	d__Bacteria;p__Pseudomonadota;c__Alphaproteobacteria;o__Rhodobacterales;f__Rhodobacteraceae;Unassigned;Unassigned	GGGCCCGCACAAGCGGTGGAGCATGTGGTTTAATTCGAAGCAACGCGCAGAACCTTACCATCCCTTGACTTGCCCGTCGCGGGCCGGGAGACCGGTCCTTCAGTTCGGCTGGACGGTGCACAGGTGCTGCATGGCTGTCGTCAGCTCGTGTCGTGAGATGTTGGGTTAAGTCCCGCAACGAGCGCAACCCTCGCCGCTAGTTGCCAGCATTCAGTTGGGCACTCTAGTGGAACCGCCGGTGATAAGCCGGAGGAAGGTGGGGATGACGTC
0532472d990c3df4036b6f830be3d633	ASV_55	d__Bacteria	p__Pseudomonadota	c__Alphaproteobacteria	Unassigned	Unassigned	Unassigned	Unassigned	d__Bacteria;p__Pseudomonadota	d__Bacteria;p__Pseudomonadota;c__Alphaproteobacteria	d__Bacteria;p__Pseudomonadota;c__Alphaproteobacteria;Unassigned	d__Bacteria;p__Pseudomonadota;c__Alphaproteobacteria;Unassigned;Unassigned	d__Bacteria;p__Pseudomonadota;c__Alphaproteobacteria;Unassigned;Unassigned;Unassigned	d__Bacteria;p__Pseudomonadota;c__Alphaproteobacteria;Unassigned;Unassigned;Unassigned;Unassigned	GGGCCCGCACAAGCGGTGGAGCATGTGGTTTAATTCGAAGCAACGCGCAGAACCTTACCAGCCCTTGACATGTCCGTCGCGGGTCCTGGAGACGGGACTCTTCGGTTCGGCCGGACGGAACACAGGTGCTGCATGGCTGTCGTCAGCTCGTGTCGTGAGATGTTGGGTTAAGTCCCGCAACGAGCGCAACCCCTATCGTTAGTTGCCATCGGGTAGAGCCGGGCACTCTAGCGAAACTGCCGGTGACAAGCCGGAGGAAGGCGGGGATGA
0546956308560dce1e4c75529f189f23	ASV_56	d__Bacteria	p__Bacillota_I	c__Bacilli_A	Unassigned	Unassigned	Unassigned	Unassigned	d__Bacteria;p__Bacillota_I	d__Bacteria;p__Bacillota_I;c__Bacilli_A	d__Bacteria;p__Bacillota_I;c__Bacilli_A;Unassigned	d__Bacteria;p__Bacillota_I;c__Bacilli_A;Unassigned;Unassigned	d__Bacteria;p__Bacillota_I;c__Bacilli_A;Unassigned;Unassigned;Unassigned	d__Bacteria;p__Bacillota_I;c__Bacilli_A;Unassigned;Unassigned;Unassigned;Unassigned	GGGCCCGCACAAGCGGTGGAGCATGTGGTTTAATTCGAAGCAACGCGAAGAACCTTACCAGGGCTTGACATCCCTTGAACGCCTCAGAGATGAGGTTTCTCTTCGGAGCAAGGAGACAGGTGGTGCATGGTTGTCGTCAGCTCGTGTCGTGAGATGTTGGGTTAAGTCCCGCAACGAGCGCAACCCTTGCCTTTAGTTGCCAGCATTCAGTTGGGCACTCTAGAGGGACTGCCGGTGATAAACCGGAGGAAGGTGGGGATGACGTCAAAT
0562caf9ca0658f8d78db8f491b3f101	ASV_57	d__Bacteria	p__Pseudomonadota	c__Gammaproteobacteria	Unassigned	Unassigned	Unassigned	Unassigned	d__Bacteria;p__Pseudomonadota	d__Bacteria;p__Pseudomonadota;c__Gammaproteobacteria	d__Bacteria;p__Pseudomonadota;c__Gammaproteobacteria;Unassigned	d__Bacteria;p__Pseudomonadota;c__Gammaproteobacteria;Unassigned;Unassigned	d__Bacteria;p__Pseudomonadota;c__Gammaproteobacteria;Unassigned;Unassigned;Unassigned	d__Bacteria;p__Pseudomonadota;c__Gammaproteobacteria;Unassigned;Unassigned;Unassigned;Unassigned	GGACCCGCACAAGCGGTGGAGCATGTGGTTTAATTCGATGCAACGCGAAGAACCTTACCTGCCCTTGACATGCTCGGAATCCTCCAGAGATGGAGGAGTGCCTTCGGGAACCGAGACACAGGTGCTGCATGGCTGTCGTCAGCTCGTGTCGTGAGATGTTGGGTTAAGTCCCGCAACGAGCGCAACCCTTGTCCCTAGTTGCCAGCGAGTAAAGTCGGGAACTCTAGGGAGACCGCCGGTGACAAACCGGAGGAAGGTGGGGACGACGTC
0587cb19039a39bf93b80d90297d2eae	ASV_58	d__Bacteria	p__Actinomycetota	Unassigned	Unassigned	Unassigned	Unassigned	Unassigned	d__Bacteria;p__Actinomycetota	d__Bacteria;p__Actinomycetota;Unassigned	d__Bacteria;p__Actinomycetota;Unassigned;Unassigned	d__Bacteria;p__Actinomycetota;Unassigned;Unassigned;Unassigned	d__Bacteria;p__Actinomycetota;Unassigned;Unassigned;Unassigned;Unassigned	d__Bacteria;p__Actinomycetota;Unassigned;Unassigned;Unassigned;Unassigned;Unassigned	GGGCCCGCACAAGCGGCGGAGCATGTGGCTTAATTCGAAGCAACGCGAAGAACCTTACCTGGGCTTGACATACCACTTACATCCCCAGAGATGGGGTGGGTTCGTCCGTGTGGTACAGGTGGTGCATGGCTGTCGTCAGCTCGTGTCGTGAGATGTTGGGTTAAGTCCCGCAACGAGCGCAACCCCTGTCCTATGTTGCCAGCACGTGATGGTGGGGACTCATAGGAGACTGCCGGTGTCAAACCGGAGGAAGGTGGGGATGACGTCAAG
059a0eee1bbc06bd914d696682dcdb6b	ASV_59	d__Bacteria	p__Bacillota_I	c__Bacilli_A	o__Haloplasmatales	f__Haloplasmataceae	g__Haloplasma	s__	d__Bacteria;p__Bacillota_I	d__Bacteria;p__Bacillota_I;c__Bacilli_A	d__Bacteria;p__Bacillota_I;c__Bacilli_A;o__Haloplasmatales	d__Bacteria;p__Bacillota_I;c__Bacilli_A;o__Haloplasmatales;f__Haloplasmataceae	d__Bacteria;p__Bacillota_I;c__Bacilli_A;o__Haloplasmatales;f__Haloplasmataceae;g__Haloplasma	d__Bacteria;p__Bacillota_I;c__Bacilli_A;o__Haloplasmatales;f__Haloplasmataceae;g__Haloplasma;s__	GGACCCGCACAAGCGGTGGAGCATGTGGTTTAATTCGAAGCAACGCGAAGAACCTTACCAGGCCTTGACATCGTGATGACCGCTCTAGAGATAGAGTTTTCCTTCGGGACATCATAGACAGGTGGTGCATGGTTGTCGTCAGCTCGTGTCGTGAGATGTTGGGTTAAGTCCCGCAACGAGCGCAACCCTCGTCGTTAGTTGCTAACATTAAGTTGAGGACTCTAACGAGACTGCCAGTGACAAACTGGAGGAAGGTGGGGATGACGTCAA
05a9d2edf406b5a1b2c2e076d222145f	ASV_60	Unassigned	Unassigned	Unassigned	Unassigned	Unassigned	Unassigned	Unassigned	Unassigned;Unassigned	Unassigned;Unassigned;Unassigned	Unassigned;Unassigned;Unassigned;Unassigned	Unassigned;Unassigned;Unassigned;Unassigned;Unassigned	Unassigned;Unassigned;Unassigned;Unassigned;Unassigned;Unassigned	Unassigned;Unassigned;Unassigned;Unassigned;Unassigned;Unassigned;Unassigned	GCGAAGGTCCGCTCGATGTCGATGACGAGGGCTTCGACGTAGGCGTCGATCAGGTGAGCCCGATCGGTCCACGTGGCGAACGCGCAGTAGTCGCATCGCCGGGCGCAGAACGGAACATGGACATACACCCCGAGATCGCTGGTCACCGGGTCAACCCTACGGCCTCACCGGCGTGAGACTCACCGCCGGGCTCGCGCCGCCGTCCGCCTTTCCGCCGTCCGCCAGTGAACCTGGACCACACGGCCCCGGCCTTGCTGCTCCCCGCGCCGC
05c4ab0d30564be233c7cf9a47c452c2	ASV_61	d__Bacteria	p__Bacillota_A_368345	c__Clostridia_258483	o__Lachnospirales	f__Lachnospiraceae	g__	s__	d__Bacteria;p__Bacillota_A_368345	d__Bacteria;p__Bacillota_A_368345;c__Clostridia_258483	d__Bacteria;p__Bacillota_A_368345;c__Clostridia_258483;o__Lachnospirales	d__Bacteria;p__Bacillota_A_368345;c__Clostridia_258483;o__Lachnospirales;f__Lachnospiraceae	d__Bacteria;p__Bacillota_A_368345;c__Clostridia_258483;o__Lachnospirales;f__Lachnospiraceae;g__	d__Bacteria;p__Bacillota_A_368345;c__Clostridia_258483;o__Lachnospirales;f__Lachnospiraceae;g__;s__	GGACCCGCACAAGCGGTGGAGCATGTGGTTTAATTCGAAGCAACGCGAAGAACCTTACCAGGTCTTGACATCCCATTGACCGGTCCGTAACGGGACCTTCCCTTCGGGGCAATGGAGACAGGTGGTGCATGGTTGTCGTCAGCTCGTGTCGTGAGATGTTGGGTTAAGTCCCGCAACGAGCGCAACCCCTATCCTTAGTAGCCAGCAGTTCGGCTGGGCACTCTAGGGAGACTGCCAGGGATAACCTGGAGGAAGGCGGGGATGACGTCA
05effeff94376aa01532614df55c58fd	ASV_62	Unassigned	Unassigned	Unassigned	Unassigned	Unassigned	Unassigned	Unassigned	Unassigned;Unassigned	Unassigned;Unassigned;Unassigned	Unassigned;Unassigned;Unassigned;Unassigned	Unassigned;Unassigned;Unassigned;Unassigned;Unassigned	Unassigned;Unassigned;Unassigned;Unassigned;Unassigned;Unassigned	Unassigned;Unassigned;Unassigned;Unassigned;Unassigned;Unassigned;Unassigned	CCGAGGCATTTCAGCAGTTTCGCATCCAGTTTCCCCGGGATCGCCGAGCCGCCGCGGCAGACTACTTCCGAGCCGAGAGTCTCGTTCAAGCCCAACAGTATGAACCCGCTCTGGAAGTCCTCGAGCAATTCCTCCAACTCCATCCGGACCATCCCCAAGCCCCGCGGGCTCGCTTTCGTGCCGGGGAAATCGCCTACCGGCTGGGCCGATTCACCACCGCTCAACAACACCTGTCGGAATATCGACAACAAGCAACCGGTCACGAACTCG
062d4593a2140331768d5f1dabc49207	ASV_63	d__Bacteria	p__Bacillota_I	c__Bacilli_A	o__Lactobacillales	Unassigned	Unassigned	Unassigned	d__Bacteria;p__Bacillota_I	d__Bacteria;p__Bacillota_I;c__Bacilli_A	d__Bacteria;p__Bacillota_I;c__Bacilli_A;o__Lactobacillales	d__Bacteria;p__Bacillota_I;c__Bacilli_A;o__Lactobacillales;Unassigned	d__Bacteria;p__Bacillota_I;c__Bacilli_A;o__Lactobacillales;Unassigned;Unassigned	d__Bacteria;p__Bacillota_I;c__Bacilli_A;o__Lactobacillales;Unassigned;Unassigned;Unassigned	GGGCCCGCACAAGCGGTGGAGCATGTGGTTTAATTCGAAGCAACGCGGAGAACCTTACCAAGACTTGACATATAACTGCCGATCTGTGAAAGCAGGTTTTCTCTTCGGAGACGGTTATACAGGTGGTGCATGGTTGTCGTCAGCTCGTGTCGTGAGATGTTGGGTTAAGTCCCGCAACGAGCGCAACCCCTATTGTTAGTTGCCATCATTAAGTTGGGCACTCTAACGAGACTGCCGGTGACAAACCGGAGGAAGGTGGGGATGACGTCA
062fd6cbf40bdb8de3b59014d71e048d	ASV_64	d__Bacteria	p__Pseudomonadota	c__Gammaproteobacteria	o__Pseudomonadales_A_641030	f__Halomonadaceae_641030	Unassigned	Unassigned	d__Bacteria;p__Pseudomonadota	d__Bacteria;p__Pseudomonadota;c__Gammaproteobacteria	d__Bacteria;p__Pseudomonadota;c__Gammaproteobacteria;o__Pseudomonadales_A_641030	d__Bacteria;p__Pseudomonadota;c__Gammaproteobacteria;o__Pseudomonadales_A_641030;f__Halomonadaceae_641030	d__Bacteria;p__Pseudomonadota;c__Gammaproteobacteria;o__Pseudomonadales_A_641030;f__Halomonadaceae_641030;Unassigned	d__Bacteria;p__Pseudomonadota;c__Gammaproteobacteria;o__Pseudomonadales_A_641030;f__Halomonadaceae_641030;Unassigned;Unassigned	GGGCCCGCACAAGCGGTGGAGCATGTGGTTTAATTCGATGCAACGCGAAGAACCTTACCTACCCTTGACATCCTCGGAATCCGCCAGAGATGGTGGAGTGCCTTCGGGAACCGAGAGACAGGTGCTGCATGGCTGTCGTCAGCTCGTGTTGTGAAATGTTGGGTTAAGTCCCGTAACGAGCGCAACCCTTGCCCCTATTTGCCAGCGATTCGGTCGGGAACTCTAGGGAGACTGCCGGTGACAAACCGGAGGAAGGTGGGGACGACGTCA
063e426b8ee3cf2f63ea974850c8794d	ASV_65	d__Archaea	p__Thermoproteota	c__Nitrososphaeria_A	o__Nitrososphaerales	f__Nitrososphaeraceae	Unassigned	Unassigned	d__Archaea;p__Thermoproteota	d__Archaea;p__Thermoproteota;c__Nitrososphaeria_A	d__Archaea;p__Thermoproteota;c__Nitrososphaeria_A;o__Nitrososphaerales	d__Archaea;p__Thermoproteota;c__Nitrososphaeria_A;o__Nitrososphaerales;f__Nitrososphaeraceae	d__Archaea;p__Thermoproteota;c__Nitrososphaeria_A;o__Nitrososphaerales;f__Nitrososphaeraceae;Unassigned	d__Archaea;p__Thermoproteota;c__Nitrososphaeria_A;o__Nitrososphaerales;f__Nitrososphaeraceae;Unassigned;Unassigned	GGGAGCACCACAAGGGGTGAAGCCTGCGGTTCAATTGGAGTCAACGCCGGAAATCTTACCGGGGGCGACAGCAGTGTGAAGGTCAAGCTGAAGACTTTACTCGACAAGCTGAGAGGAGGTGCATGGCCGTCGCCAGCTCGTGCCGTGAGGTGTCCTGTTAAGTCAGGTAACGAGCGAGACCCCTACCGCTAGTTGCTATCGCTACTCTCAGGAGTGGCGGGGCTAATTAGTGGGACCGCCGCCGCTGAGGCGGAGGAAGGAGGGGGCTAC
06591b5504683f5e84a091a200e7b4b8	ASV_66	d__Bacteria	p__Actinomycetota	Unassigned	Unassigned	Unassigned	Unassigned	Unassigned	d__Bacteria;p__Actinomycetota	d__Bacteria;p__Actinomycetota;Unassigned	d__Bacteria;p__Actinomycetota;Unassigned;Unassigned	d__Bacteria;p__Actinomycetota;Unassigned;Unassigned;Unassigned	d__Bacteria;p__Actinomycetota;Unassigned;Unassigned;Unassigned;Unassigned	d__Bacteria;p__Actinomycetota;Unassigned;Unassigned;Unassigned;Unassigned;Unassigned	GGGCCCGCACAAGCGGCGGAGCATGTGGCTTAATTCGAAGCAACGCGAAGAACCTTACCTGGGTTTGACATACCACTTACAGCCTCAGAGATGGGGTGGGTTCGTCCGTGTGGTACAGGTGGTGCATGGCTGTCGTCAGCTCGTGTCGTGAGATGTTGGGTTAAGTCCCGCAACGAGCGCAACCCCTATCCTATGTTGCCAGCACGTGATGGTGGGGACTCATAGGAGACTGCCGGTGTCAAACCGGAGGAAGGTGGGGATGACGTCAAG
066de16cd938a893e1212f489727e418	ASV_67	Unassigned	Unassigned	Unassigned	Unassigned	Unassigned	Unassigned	Unassigned	Unassigned;Unassigned	Unassigned;Unassigned;Unassigned	Unassigned;Unassigned;Unassigned;Unassigned	Unassigned;Unassigned;Unassigned;Unassigned;Unassigned	Unassigned;Unassigned;Unassigned;Unassigned;Unassigned;Unassigned	Unassigned;Unassigned;Unassigned;Unassigned;Unassigned;Unassigned;Unassigned	CGGGTCGAAGTCCTGACACTCGACGAGGGGCAGGACGGGTAGGCGTCTCGATTGTCGGTGGGAAATCTCGTACAACAGGGAGGCTTGATGCGTCGGCTCGAAACCTGAACGATTCCTTCACAATCGGACGGATCGGATCATGGCCCACACGGACGATCGCACTTCCGAGGAGGACATCCAGCCACTGGTCAGAGAACTCCAGGAGGCGACCTCCGAGGAGTTGGCCCGGATGGTTCGCCTGCTCCATTCCAAGCCCGATGGTCAGGTCCT
067579cc256207068497d6b191fed0ac	ASV_68	d__Bacteria	p__Bacillota_A_368345	c__Clostridia_258483	o__Acetivibrionales	f__	g__	s__	d__Bacteria;p__Bacillota_A_368345	d__Bacteria;p__Bacillota_A_368345;c__Clostridia_258483	d__Bacteria;p__Bacillota_A_368345;c__Clostridia_258483;o__Acetivibrionales	d__Bacteria;p__Bacillota_A_368345;c__Clostridia_258483;o__Acetivibrionales;f__	d__Bacteria;p__Bacillota_A_368345;c__Clostridia_258483;o__Acetivibrionales;f__;g__	d__Bacteria;p__Bacillota_A_368345;c__Clostridia_258483;o__Acetivibrionales;f__;g__;s__	GGGCCCGCACAAGCAGTGGAGTATGTGGTTTAATTCGAAGCAACGCGAAGAACCTTACCAGGGCTTGACATCCCTTGATCGCGGCAGAGATGCCGTTTCCCTTCGGGGCAAGGAGACAGGTGGTGCATGGTTGTCGTCAGCTCGTGTCGTGAGATGTTGGGTTAAGTCCCGCAACGAGCGCAACCCCTACCGTCAGTTGCCAGCATTCAGTTGGGCACTCTGGCGGGACTGCCGTTGACAAAACGGAGGAAGGTGGGGATGAGGTCAAAT
0677be1ad22a60ef7e260c12385e2561	ASV_69	d__Bacteria	p__Actinomycetota	Unassigned	Unassigned	Unassigned	Unassigned	Unassigned	d__Bacteria;p__Actinomycetota	d__Bacteria;p__Actinomycetota;Unassigned	d__Bacteria;p__Actinomycetota;Unassigned;Unassigned	d__Bacteria;p__Actinomycetota;Unassigned;Unassigned;Unassigned	d__Bacteria;p__Actinomycetota;Unassigned;Unassigned;Unassigned;Unassigned	d__Bacteria;p__Actinomycetota;Unassigned;Unassigned;Unassigned;Unassigned;Unassigned	GGGCCCGCACAAGCGGCGGAGCATGTGGCTTAATTCGATGCAACGCGAAGAACCTTACCAAGGCTTGACATGCTGGTTAATCCGTGGAAACACGGTGATCCTTCGGGATCCAGCACAGGTGGTGCATGGCTGTCGTCAGCTCGTGTCGTGAGATGTTGGGTTAAGTCCCGCAACGAGCGCAACCCCTATCCGATGTTGCCACTGGGTAATGCCAAGCACTCTTCGGAGACTGCCGGTGCCAAACCGGAGGAAGGTGGGGATGAGGTCAAG
069c766fb935d97aaadc655d8c2e4db3	ASV_70	d__Bacteria	p__Actinomycetota	c__Actinomycetes	o__Streptosporangiales	f__Streptosporangiaceae	g__Nocardiopsis_D	Unassigned	d__Bacteria;p__Actinomycetota	d__Bacteria;p__Actinomycetota;c__Actinomycetes	d__Bacteria;p__Actinomycetota;c__Actinomycetes;o__Streptosporangiales	d__Bacteria;p__Actinomycetota;c__Actinomycetes;o__Streptosporangiales;f__Streptosporangiaceae	d__Bacteria;p__Actinomycetota;c__Actinomycetes;o__Streptosporangiales;f__Streptosporangiaceae;g__Nocardiopsis_D	d__Bacteria;p__Actinomycetota;c__Actinomycetes;o__Streptosporangiales;f__Streptosporangiaceae;g__Nocardiopsis_D;Unassigned	GGGCCCGCACAAGCGGCGGAGCATGTTGCTTAATTCGACGCAACGCGAAGAACCTTACCAAGGTTTGACATCACCCGTGTTCCTGCAGAGATGTGGGGTCCTTTGGTGGGTGGGTGACAGGTGGTGCATGGCTGTCGTCAGCTCGTGTCGTGAGATGTTGGGTTAAGTCCCGCAACGAGCGCAACCCTTGTTCCATGTTGCCAGCGACGCCTTTTTGGTGGTTGGGGACTCATGGGAGACTGCCGGGGTCAACTCGGAGGAAGGTGGGGA
06b8f7f97a65eee5c2892cdb9238d31b	ASV_71	d__Bacteria	p__Bacillota_A_368345	c__Clostridia_258483	o__Lachnospirales	f__Lachnospiraceae	g__	s__	d__Bacteria;p__Bacillota_A_368345	d__Bacteria;p__Bacillota_A_368345;c__Clostridia_258483	d__Bacteria;p__Bacillota_A_368345;c__Clostridia_258483;o__Lachnospirales	d__Bacteria;p__Bacillota_A_368345;c__Clostridia_258483;o__Lachnospirales;f__Lachnospiraceae	d__Bacteria;p__Bacillota_A_368345;c__Clostridia_258483;o__Lachnospirales;f__Lachnospiraceae;g__	d__Bacteria;p__Bacillota_A_368345;c__Clostridia_258483;o__Lachnospirales;f__Lachnospiraceae;g__;s__	GGACCCGCACAAGCGGTGGAGCATGTGGTTTAATTCGAAGCAACGCGAAGAACCTTACCAGGTCTTGACATCCCATTGACTGGTCCGTAACGGGACCTTCCCTTCGGGGCAATGGAGACAGGTGGTGCATGGTTGTCGTCAGCTCGTGTCGTGAGATGTTGGGTTAAGTCCCGCAACGAGCGCAACCCCTATCCTTAGTAGCCAGCAGTACGGCTGGGCACTCTAGGGAGACTGCCAGGGATAACCTGGAGGAAGGCGGGGATGACGTCA
06e17d37896aff5edf6e00bd61e131e8	ASV_72	d__Bacteria	p__Pseudomonadota	c__Alphaproteobacteria	o__Micavibrionales	f__Micavibrionaceae	g__TMED27	Unassigned	d__Bacteria;p__Pseudomonadota	d__Bacteria;p__Pseudomonadota;c__Alphaproteobacteria	d__Bacteria;p__Pseudomonadota;c__Alphaproteobacteria;o__Micavibrionales	d__Bacteria;p__Pseudomonadota;c__Alphaproteobacteria;o__Micavibrionales;f__Micavibrionaceae	d__Bacteria;p__Pseudomonadota;c__Alphaproteobacteria;o__Micavibrionales;f__Micavibrionaceae;g__TMED27	d__Bacteria;p__Pseudomonadota;c__Alphaproteobacteria;o__Micavibrionales;f__Micavibrionaceae;g__TMED27;Unassigned	GGACCCGCACAAGCGGTGGAGCATGTTGTTTAATTCGAAGCAACGCGAAGAACCTTACCCACACTTGACATCCCTCCTGGGACTTTCAGAGATGATTGTCTTCGGTTCGGCCGGGGAGGTGACAGGTGCTGCATGGCTGTCGTCAGCTCGTGTCGTGAGATGTTGGGTTAAGTCCCGCAACGAGCGCAACCCCTATCGTCTGTTGCCATCAGGTTATGCTGGGCACTCTGGCGAGACCGCCGGTGATAAGCCGGAGGAAGGTGGGGACGA
06ebfc57e4914cea18f8b4488adaf201	ASV_73	Unassigned	Unassigned	Unassigned	Unassigned	Unassigned	Unassigned	Unassigned	Unassigned;Unassigned	Unassigned;Unassigned;Unassigned	Unassigned;Unassigned;Unassigned;Unassigned	Unassigned;Unassigned;Unassigned;Unassigned;Unassigned	Unassigned;Unassigned;Unassigned;Unassigned;Unassigned;Unassigned	Unassigned;Unassigned;Unassigned;Unassigned;Unassigned;Unassigned;Unassigned	TCTCGTCATGCACCTTGTTCGCACCGGGGCGCAGGATGAAGATGAACACCCCGATGAAAAAGCAGAACATGAACAGCAGATGCCAGCTATCAGCGAAAGCACGGAGCCAGGTATAGGTTTCCATGTCTCCCTCCCTCAGCGATTGGCCACAGGCACGAAGGTCTCGAAATCGACGAGCGTGCCCAGCATCTGCATATAGGCGATGATGGCGTCCATTTCGGTCACAGCGTCCTGGCCATCGAAGTTGCGCTGTTGTGCGCCCGGATAGCG
075bbac4b4573c30bcf128c92661c0d9	ASV_74	Unassigned	Unassigned	Unassigned	Unassigned	Unassigned	Unassigned	Unassigned	Unassigned;Unassigned	Unassigned;Unassigned;Unassigned	Unassigned;Unassigned;Unassigned;Unassigned	Unassigned;Unassigned;Unassigned;Unassigned;Unassigned	Unassigned;Unassigned;Unassigned;Unassigned;Unassigned;Unassigned	Unassigned;Unassigned;Unassigned;Unassigned;Unassigned;Unassigned;Unassigned	CGGAGACCATGGCGTCCACCAGGTCCAGGTGCACCTCCTTGCCACCGATGATCGCCTTGCCGGATTCCATCGGGCCGCCGGAGACGAACACCACGGGGATGTTCAGGCGCAGCGCGGCATTGAGCATCCCCGGGGTGATCTTGTCGCAGTTGGAGATGCACACCAGGGCGTCGGCGCAGTGGGCGTTGACCATGTACTCCACGGCGTCGGCGATGATCTCCCGGGAAGGCAGGGAATAGAGCATGCCGCCGTGGCCCATGGCGATACCAT
0772dfa83340cd3fe461f419223d1b28	ASV_75	d__Bacteria	p__Chloroflexota	Unassigned	Unassigned	Unassigned	Unassigned	Unassigned	d__Bacteria;p__Chloroflexota	d__Bacteria;p__Chloroflexota;Unassigned	d__Bacteria;p__Chloroflexota;Unassigned;Unassigned	d__Bacteria;p__Chloroflexota;Unassigned;Unassigned;Unassigned	d__Bacteria;p__Chloroflexota;Unassigned;Unassigned;Unassigned;Unassigned	d__Bacteria;p__Chloroflexota;Unassigned;Unassigned;Unassigned;Unassigned;Unassigned	GGGCCCGCACAAGCAGCGGAGCGTGTGGTTTAATTCGATGATACGCGAAGAACCTCACCCAGGTTTGACATGCATGTGGTACTGATGTGAAAGCTGAGGGACCCTTCGGGGAGCATGCACAGGTGTTGCACGGCCGTCGTCAGCTCGTGCCGTGAGGTGTTGGGTTAAGTCCCGCAACGAGCGCAACCCCTGTCGCCAGTTGTATTTTTCTGGCGAGACTGCCGAGAAAACCTCGGAGGAAGGAGGGGACGATGTCAGGTCAGCGTGGCC
077fd97c0d6e76d28adf0d39563461e4	ASV_76	d__Bacteria	p__Bacillota_A_368345	c__Clostridia_258483	o__Acetivibrionales	f__	g__	s__	d__Bacteria;p__Bacillota_A_368345	d__Bacteria;p__Bacillota_A_368345;c__Clostridia_258483	d__Bacteria;p__Bacillota_A_368345;c__Clostridia_258483;o__Acetivibrionales	d__Bacteria;p__Bacillota_A_368345;c__Clostridia_258483;o__Acetivibrionales;f__	d__Bacteria;p__Bacillota_A_368345;c__Clostridia_258483;o__Acetivibrionales;f__;g__	d__Bacteria;p__Bacillota_A_368345;c__Clostridia_258483;o__Acetivibrionales;f__;g__;s__	GGGCCCGCACAAGCGGTGGAGCATGTGGTTTAATTCGAAGCAACGCGAAGAACCTTACCAGGGCTTGACATCCCTTGATCGCCATAGAGATATGGTTTCCCTTCGGGGCAAGGAGACAGGTGGTGCATGGTTGTCGTCAGCTCGTGTCGTGAGATGTTGGGTTAAGTCCCGCAACGAGCGCAACCCTTACTTCTAGTTGCCAGCATTCAGTTGGGCACTCTAGAGGGACTGCCGGTGATAAACCGGAGGAAGGTGGGGATGACGTCAAAT
07831badd515ec4804c87dce9599d7d7	ASV_77	d__Bacteria	p__Pseudomonadota	c__Alphaproteobacteria	o__Rhizobiales_505101	f__Beijerinckiaceae	g__Methylocella	Unassigned	d__Bacteria;p__Pseudomonadota	d__Bacteria;p__Pseudomonadota;c__Alphaproteobacteria	d__Bacteria;p__Pseudomonadota;c__Alphaproteobacteria;o__Rhizobiales_505101	d__Bacteria;p__Pseudomonadota;c__Alphaproteobacteria;o__Rhizobiales_505101;f__Beijerinckiaceae	d__Bacteria;p__Pseudomonadota;c__Alphaproteobacteria;o__Rhizobiales_505101;f__Beijerinckiaceae;g__Methylocella	d__Bacteria;p__Pseudomonadota;c__Alphaproteobacteria;o__Rhizobiales_505101;f__Beijerinckiaceae;g__Methylocella;Unassigned	GGGCCCGCACAAGCGGTGGAGCATGTGGTTCAATTCGAAGCAACGCGCAGAACCTTACCAGCCCTTGACATGTCCTCTATGGATTCCAGAGACGGAGTCCTTCACTTCGGGTGGGAGGAACACAGGTGCTGCATGGCTGTCGTCAGCTCGTGTCGTGAGATGTTGGGTTAAGTCCCGCAACGAGCGCAACCCTCGCCCTTAGTTGCCATCATTTAGTTGGGCACTCTAAGGGGACTGCCGGTGATAAGCCGGAGGAAGGTGGGGATGACG
079fd547c8b24c563a458a80b49d1960	ASV_78	d__Bacteria	p__Bacillota_I	c__Bacilli_A	Unassigned	Unassigned	Unassigned	Unassigned	d__Bacteria;p__Bacillota_I	d__Bacteria;p__Bacillota_I;c__Bacilli_A	d__Bacteria;p__Bacillota_I;c__Bacilli_A;Unassigned	d__Bacteria;p__Bacillota_I;c__Bacilli_A;Unassigned;Unassigned	d__Bacteria;p__Bacillota_I;c__Bacilli_A;Unassigned;Unassigned;Unassigned	d__Bacteria;p__Bacillota_I;c__Bacilli_A;Unassigned;Unassigned;Unassigned;Unassigned	GGGCCCGCACAAGCAGTGGAGCATGTGGTTTAATTCGAAGCAACGCGAAGAACCTTACCAGGTCTTGACATCCCTCTGACAGGTGTAGAGATACACCCTTTCTTCGGAACAGAGGTGACAGGTGGTGCATGGTTGTCGTCAGCTCGTGTCGTGAGATGTTGGGTTAAGTCCCGCAACGAGCGCAACCCCTATAATTAGTTGCCAGCATTAAGTTGGGCACTCTAATTAGACTGCCGGTGACAAACCGGAGGAAGGCGGGGATGACGTCAA
07a317e7732bafd9250f2ab58118ebdf	ASV_79	d__Bacteria	p__Bacillota_A_368345	c__Clostridia_258483	o__Peptostreptococcales	f__Natronincolaceae	Unassigned	Unassigned	d__Bacteria;p__Bacillota_A_368345	d__Bacteria;p__Bacillota_A_368345;c__Clostridia_258483	d__Bacteria;p__Bacillota_A_368345;c__Clostridia_258483;o__Peptostreptococcales	d__Bacteria;p__Bacillota_A_368345;c__Clostridia_258483;o__Peptostreptococcales;f__Natronincolaceae	d__Bacteria;p__Bacillota_A_368345;c__Clostridia_258483;o__Peptostreptococcales;f__Natronincolaceae;Unassigned	d__Bacteria;p__Bacillota_A_368345;c__Clostridia_258483;o__Peptostreptococcales;f__Natronincolaceae;Unassigned;Unassigned	GGACCCGCACAAGCAGCGGAGCATGTGGTTTAATTCGAAGCAACGCGAAGAACCTTACCTGGACTTGACATCCCTCGGACCACTCCTTAATCGGAGTCTTCCCTTCGGGGACTGAGGTGACAGGTGGTGCATGGTTGTCGTCAGCTCGTGTCGTGAGATGTTGGGTTAAGTCCCGCAACGAGCGCAACCCTTGCCTTTAGTTGCCAGCAGTTAGGCTGGGCACTCTAGAGGGACTGCCGGGGATAACTCGGAGGAAGGTGGGGATGACGT
07af264d746850b99f1868bb60d68fa6	ASV_80	d__Bacteria	p__Actinomycetota	c__Actinomycetes	o__Propionibacteriales	f__Kribbellaceae	g__Kribbella	Unassigned	d__Bacteria;p__Actinomycetota	d__Bacteria;p__Actinomycetota;c__Actinomycetes	d__Bacteria;p__Actinomycetota;c__Actinomycetes;o__Propionibacteriales	d__Bacteria;p__Actinomycetota;c__Actinomycetes;o__Propionibacteriales;f__Kribbellaceae	d__Bacteria;p__Actinomycetota;c__Actinomycetes;o__Propionibacteriales;f__Kribbellaceae;g__Kribbella	d__Bacteria;p__Actinomycetota;c__Actinomycetes;o__Propionibacteriales;f__Kribbellaceae;g__Kribbella;Unassigned	GGGCCCGCACAAGCGGCGGAGCATGCGGATTAATTCGATGCGACGCGAAGAACCTTACCTGGGTTTGACATATAGAGAAAACTGTCAGAGATGGCAGGTCCGTAAGGGCTCTATACAGGTGGTGCATGGCTGTCGTCAGCTCGTGTCGTGAGATGTTGGGTTAAGTCCCGCAACGAGCGCAACCCTCGTCCTATGTTGCCAGCACATAATGGTGGGGACTCATAGGAGACTGCCGGGGTCAACTCGGAGGAAGGTGGGGATGAGGTCAAG
07e5ebd3766bdf610338fa54462853b9	ASV_81	d__Bacteria	p__Actinomycetota	Unassigned	Unassigned	Unassigned	Unassigned	Unassigned	d__Bacteria;p__Actinomycetota	d__Bacteria;p__Actinomycetota;Unassigned	d__Bacteria;p__Actinomycetota;Unassigned;Unassigned	d__Bacteria;p__Actinomycetota;Unassigned;Unassigned;Unassigned	d__Bacteria;p__Actinomycetota;Unassigned;Unassigned;Unassigned;Unassigned	d__Bacteria;p__Actinomycetota;Unassigned;Unassigned;Unassigned;Unassigned;Unassigned	GGGCCCGCACAAGCAGCGGAGCATGTGGTTTAATTCGACGCGACGCGAAGAACCTTACCTGGGCTTGACATGCACGGGAATGTCGTAGAAATACGGCAGCCCTTCGGGGCTCGTGCACAGGTGTTGCATGGCTGTCGTCAGCTCGTGTCGTGAGATGTTGGGTTAAGTCCCGCAACGAGCGCAACCCCTGTCCCATGTTGCCAGCGTGAAAGACGGGGACTCATGGGAGACTGCCGGTGACAAATCGGAGGAAGGTGGGGATGATGTCAA
07e86b85a4888396ed8b180b7d139375	ASV_82	d__Bacteria	p__Myxococcota_A_473307	c__Polyangia_463783	o__Haliangiales_463188	f__Haliangiaceae_463185	Unassigned	Unassigned	d__Bacteria;p__Myxococcota_A_473307	d__Bacteria;p__Myxococcota_A_473307;c__Polyangia_463783	d__Bacteria;p__Myxococcota_A_473307;c__Polyangia_463783;o__Haliangiales_463188	d__Bacteria;p__Myxococcota_A_473307;c__Polyangia_463783;o__Haliangiales_463188;f__Haliangiaceae_463185	d__Bacteria;p__Myxococcota_A_473307;c__Polyangia_463783;o__Haliangiales_463188;f__Haliangiaceae_463185;Unassigned	d__Bacteria;p__Myxococcota_A_473307;c__Polyangia_463783;o__Haliangiales_463188;f__Haliangiaceae_463185;Unassigned;Unassigned	GGGCCCGCACAAGCGGTGGAGTATGTGGTTTAATTCGACGCAACGCGCAGAACCTTACCTGGGTTAAATCCACCAGAACCCTTCAGAGATGAGGGGGTGCCCTTCGGGGAACTGGTGAGAAGGTGCTGCATGGCTGTCGTCAGCTCGTGTCGTGAGATGTTGGGTTAAGTCCCGCAACGAGCGCAACCTCTGTCGTTAGTTGCCAGCATTGAGTTGGGCACTCTAACGAGACTGCCGACGTTAAGTCGGAGGAAGGTGGAGATGACGTCA
080a0e37218e7b775dc596932f0c790d	ASV_83	Unassigned	Unassigned	Unassigned	Unassigned	Unassigned	Unassigned	Unassigned	Unassigned;Unassigned	Unassigned;Unassigned;Unassigned	Unassigned;Unassigned;Unassigned;Unassigned	Unassigned;Unassigned;Unassigned;Unassigned;Unassigned	Unassigned;Unassigned;Unassigned;Unassigned;Unassigned;Unassigned	Unassigned;Unassigned;Unassigned;Unassigned;Unassigned;Unassigned;Unassigned	CGATCTCGTAGCCCCGCGCCTCGAGCACCTCGATCACGCCGATATGGGCGTAGCCGCGCGCCCCGCCGCTGCCCAGCGTAAGCGCCACGCGCTTGCCCTGTTCCACCGCCTGACTGCTGCTCATCTCACCTCTCCCGGGAACATGTTCGACGCGGTTCCAGCCACGTCTCGATGGCTCGCGCCACCGCGGCCACGTTGGCGGGCTCCAGGTGCAGATGGTGCCCGCCCGGCAATACGTGTCGCGTCAGGTGAGGGACTGCCGTACTCACC
0812df5b03949ceec8b493b1832db26e	ASV_84	Unassigned	Unassigned	Unassigned	Unassigned	Unassigned	Unassigned	Unassigned	Unassigned;Unassigned	Unassigned;Unassigned;Unassigned	Unassigned;Unassigned;Unassigned;Unassigned	Unassigned;Unassigned;Unassigned;Unassigned;Unassigned	Unassigned;Unassigned;Unassigned;Unassigned;Unassigned;Unassigned	Unassigned;Unassigned;Unassigned;Unassigned;Unassigned;Unassigned;Unassigned	AACGGCACACCAGGAGTGGAGCCTGCGGCTTAATTTGACTCAACACGGGGAACCTCACCGGGTCAGGACATACTAAGGATTGACAGGCTAAAGGGGCCTTTCTTGATTGTATGAGTGGTGGTGCATGGCCGTTCTTGGTTGGTGGGGTGACTTGTCTGGTTAATTCCGTTAACGAACGAGATCTCCGCCTGCCCAGTAGGTTCTCCTCCGGCCTGTCCTGGTTCATCCGTCCTTGCTTTCGGGCAGGGGCGGACCGCCACGGGACGGGAT
0817cd576be368252c152d63e6802a7d	ASV_85	d__Bacteria	p__Pseudomonadota	c__Gammaproteobacteria	Unassigned	Unassigned	Unassigned	Unassigned	d__Bacteria;p__Pseudomonadota	d__Bacteria;p__Pseudomonadota;c__Gammaproteobacteria	d__Bacteria;p__Pseudomonadota;c__Gammaproteobacteria;Unassigned	d__Bacteria;p__Pseudomonadota;c__Gammaproteobacteria;Unassigned;Unassigned	d__Bacteria;p__Pseudomonadota;c__Gammaproteobacteria;Unassigned;Unassigned;Unassigned	d__Bacteria;p__Pseudomonadota;c__Gammaproteobacteria;Unassigned;Unassigned;Unassigned;Unassigned	GGGCCCGCACAAGCGGTGGAGCATGTGGTTTAATTCGATGCAACGCGAAGAACCTTACCTACCCTTGACATCCTCAGAACTTGTCAGAAATGACTTGGTGCCTTCGGGAACTGAGTGACAGGTGCTGCATGGCTGTCGTCAGCTCGTGTCGTGAGATGTTGGGTTAAGTCCCGTAACGAGCGCAACCCCTATCCTTAGTTGCCAGCGATTCGGTCGGGAACTCTAAGGAGACTGCCGGTGATAAACCGGAGGAAGGTGGGGATGACGTCA
082800c35d6a1c3b595f943f7f9fe08e	ASV_86	d__Bacteria	p__Planctomycetota	c__Planctomycetia	o__Gemmatales	f__Gemmataceae	Unassigned	Unassigned	d__Bacteria;p__Planctomycetota	d__Bacteria;p__Planctomycetota;c__Planctomycetia	d__Bacteria;p__Planctomycetota;c__Planctomycetia;o__Gemmatales	d__Bacteria;p__Planctomycetota;c__Planctomycetia;o__Gemmatales;f__Gemmataceae	d__Bacteria;p__Planctomycetota;c__Planctomycetia;o__Gemmatales;f__Gemmataceae;Unassigned	d__Bacteria;p__Planctomycetota;c__Planctomycetia;o__Gemmatales;f__Gemmataceae;Unassigned;Unassigned	GGGCTCACACAAGCGGTGGAGCATGTGGCTTAATTCGAGGCTACGCGAAGAACCTTATCCTGGACTTGACATGTGCGAAAGCGGTAGGGAGTAGCCCGCGGAAACGTGGGGCCAACGGTAACCAGTCCGGAACCTACTACAGGTGCTGCATGGCTGTCGTCAGCTCGTGTCGTGAGATGTCGGGTTAAGTCCCATAACGAGCGAAACCCCTGTCTCCAGTTGCCAGCGGGTCATGCCGGGGACTCTGGAGAGACTGCCGGTGTTAAACCG
083600c9f3d9d9490a7ae994f117ab2f	ASV_87	d__Bacteria	p__Pseudomonadota	c__Gammaproteobacteria	o__Nitrosococcales	f__Methylophagaceae	g__Methylophaga	Unassigned	d__Bacteria;p__Pseudomonadota	d__Bacteria;p__Pseudomonadota;c__Gammaproteobacteria	d__Bacteria;p__Pseudomonadota;c__Gammaproteobacteria;o__Nitrosococcales	d__Bacteria;p__Pseudomonadota;c__Gammaproteobacteria;o__Nitrosococcales;f__Methylophagaceae	d__Bacteria;p__Pseudomonadota;c__Gammaproteobacteria;o__Nitrosococcales;f__Methylophagaceae;g__Methylophaga	d__Bacteria;p__Pseudomonadota;c__Gammaproteobacteria;o__Nitrosococcales;f__Methylophagaceae;g__Methylophaga;Unassigned	GGGCCCGCACAAGCGGTGGAGCATGTGGTTTAATTCGATGCAACGCGAAGAACCTTACCTGGCCTTGACATGCACGGAACCTTTCAGAGATGGAAGGGTGCCTTCGGGAACCGTGACACAGGTGCTGCATGGCTGTCGTCAGCTCGTGTCGTGAGATGTTGGGTTAAGTCCCGCAACGAGCGCAACCCCTGTCCTTAGTTGCCATCATTAAGTTGGGCACTCTAAGGAGACTGCCGGTGACAAACCGGAGGAAGGTGGGGATGACGTCAA
08797627b23f419a68cd0f5dd049eda1	ASV_88	Unassigned	Unassigned	Unassigned	Unassigned	Unassigned	Unassigned	Unassigned	Unassigned;Unassigned	Unassigned;Unassigned;Unassigned	Unassigned;Unassigned;Unassigned;Unassigned	Unassigned;Unassigned;Unassigned;Unassigned;Unassigned	Unassigned;Unassigned;Unassigned;Unassigned;Unassigned;Unassigned	Unassigned;Unassigned;Unassigned;Unassigned;Unassigned;Unassigned;Unassigned	GGTAGGCCATGCACGGCGAAGATACCCGCCCCTGGACCTTCTGGGCCTTCGCCGCCTTCTTCACGCTGTTCGTGCTGTTCCTCTACGGCCCGATGATCGTGATCTATATCCTGTCGTTCCAGGGCCCCAACGGCGGCATGACCTTCCCACTGAACGGCGTGTCGCTGCACTGGTTCGAGGCCCTGATCTCGCAGACCCGAGTCGGCGACATTGCCGGTTCCTTCATGCGCTCGATCGCGCTCGCCGCCATCGTTGCCGTGGTGACGGTCG
087c98259a3e372874683477d0b5f8bd	ASV_89	d__Bacteria	p__Planctomycetota	c__Planctomycetia	o__Planctomycetales	f__Planctomycetaceae	Unassigned	Unassigned	d__Bacteria;p__Planctomycetota	d__Bacteria;p__Planctomycetota;c__Planctomycetia	d__Bacteria;p__Planctomycetota;c__Planctomycetia;o__Planctomycetales	d__Bacteria;p__Planctomycetota;c__Planctomycetia;o__Planctomycetales;f__Planctomycetaceae	d__Bacteria;p__Planctomycetota;c__Planctomycetia;o__Planctomycetales;f__Planctomycetaceae;Unassigned	d__Bacteria;p__Planctomycetota;c__Planctomycetia;o__Planctomycetales;f__Planctomycetaceae;Unassigned;Unassigned	GGGCTCACACAAGCGGTGGAGCATGTGGCTTAATTCGAGGCAACGCGAAGAACCTTATCCTGGGTTTGACATGCATGGATTAACCCGATGAAAGTCGGGCCACGCTCGCAAGAGTGGAACATGCACAGGTGCTGCATGGCTGTCGTCAGCTCGTGTCGTGAGATGTCGCGTTAAGTCGCTAAACGAGCGAAACCCTTATCCTTAGTTGCCAGCACGTCATGGTGGGGACTCTAAGGAGACTGCCGGTGTCAAACCGGAGGAAGGCGGGGA
088a2678ba1327227c6bcce0e77aecd9	ASV_90	d__Bacteria	p__Planctomycetota	c__Phycisphaerae	o__Phycisphaerales	f__UBA1924	Unassigned	Unassigned	d__Bacteria;p__Planctomycetota	d__Bacteria;p__Planctomycetota;c__Phycisphaerae	d__Bacteria;p__Planctomycetota;c__Phycisphaerae;o__Phycisphaerales	d__Bacteria;p__Planctomycetota;c__Phycisphaerae;o__Phycisphaerales;f__UBA1924	d__Bacteria;p__Planctomycetota;c__Phycisphaerae;o__Phycisphaerales;f__UBA1924;Unassigned	d__Bacteria;p__Planctomycetota;c__Phycisphaerae;o__Phycisphaerales;f__UBA1924;Unassigned;Unassigned	GGGCTCACACAAGCGGTGGAGCATGTTGCTTAATTCGAGGCAACGCGAAGAACCTTACCTGGGTTTGACATGCACGGATTAACTCTGTGAAAGCAGAGCCACGCCCTTTGGGTGGAACGTGCACAGGTGCTGCATGGCTGTCGTCAGCTCGTGCTGTGAAGTGTCGGGTTAAGTCCCTTAACGAGCGCAACCCCTATCGTTAGTTGCTAACGGGTCAAGCCGAGTACTCTAGCGAGACTGCCGGTGTCAAACCGGAGGAAGGTGGGGATG
08b3aef951c60fc1b58d654f1f3091f4	ASV_91	Unassigned	Unassigned	Unassigned	Unassigned	Unassigned	Unassigned	Unassigned	Unassigned;Unassigned	Unassigned;Unassigned;Unassigned	Unassigned;Unassigned;Unassigned;Unassigned	Unassigned;Unassigned;Unassigned;Unassigned;Unassigned	Unassigned;Unassigned;Unassigned;Unassigned;Unassigned;Unassigned	Unassigned;Unassigned;Unassigned;Unassigned;Unassigned;Unassigned;Unassigned	CGAAGAGGTGCTACTCGGCGATTTGCTCTTTGATTGCGGCGGCGTACGGATCGGTTTCGAGATTTGCCGCGACGCCTGGGTAGCCGACCGAACCGGCGGTCGGCTCGCCCAACGTGGCGCCGATGTGCTCCTCAATCCAAGTGCGAGCCATTTCGCTTTTGCCAAGCAGCAGATTCGCGAACGGTTTGTGCTCGAAGGCTCGCGCGCGTTCTGCGTGAGCTATGCCTACGCCAACCTGCTGGGCAACGAGTCCGGCCGCGCCATTTTCGA
08ba3e396cc15e3128c85ed41d944d33	ASV_92	d__Bacteria	p__Verrucomicrobiota	c__Verrucomicrobiae	o__Opitutales	f__Cerasicoccaceae	g__	s__	d__Bacteria;p__Verrucomicrobiota	d__Bacteria;p__Verrucomicrobiota;c__Verrucomicrobiae	d__Bacteria;p__Verrucomicrobiota;c__Verrucomicrobiae;o__Opitutales	d__Bacteria;p__Verrucomicrobiota;c__Verrucomicrobiae;o__Opitutales;f__Cerasicoccaceae	d__Bacteria;p__Verrucomicrobiota;c__Verrucomicrobiae;o__Opitutales;f__Cerasicoccaceae;g__	d__Bacteria;p__Verrucomicrobiota;c__Verrucomicrobiae;o__Opitutales;f__Cerasicoccaceae;g__;s__	GGGCCCGCACAAGCGGTGGAGCATGTGGCTTAATTCGATGCAACGCGAAGAACCTTACCTGGCCTTGACATGCAGTGGACCGGGTGTGAAAGCACCTTTCCCTTCGGGGCCGCTGCACAGGTGCTGCATGGCTGTCGTCAGCTCGTGTCGTGAGATGTTTGGTTAAGTCCAGCAACGAGCGCAACCCCTGTCCCTAGTTACCAGCGGATAATGCCGGGGACTCTAGGGAGACAAACTCATTGTATGAGTGGGAAGGTGGGGATGACGTCA
08cec6a142cfd4019c3c4034c307d6d6	ASV_93	d__Bacteria	p__Pseudomonadota	c__Alphaproteobacteria	o__Rhizobiales_505101	Unassigned	Unassigned	Unassigned	d__Bacteria;p__Pseudomonadota	d__Bacteria;p__Pseudomonadota;c__Alphaproteobacteria	d__Bacteria;p__Pseudomonadota;c__Alphaproteobacteria;o__Rhizobiales_505101	d__Bacteria;p__Pseudomonadota;c__Alphaproteobacteria;o__Rhizobiales_505101;Unassigned	d__Bacteria;p__Pseudomonadota;c__Alphaproteobacteria;o__Rhizobiales_505101;Unassigned;Unassigned	d__Bacteria;p__Pseudomonadota;c__Alphaproteobacteria;o__Rhizobiales_505101;Unassigned;Unassigned;Unassigned	GGGCCCGCACAAGCGGTGGAGCATGTGGTTTAATTCGAAGCAACGCGAAGAACCTTACCAGCCCTTGACATCCCGTGCTACCTGGAGAGATCCAGGGTTCCCTTCGGGGACGCGGTGACAGGTGCTGCATGGCTGTCGTCAGCTCGTGTCGTGAGATGTTGGGTTAAGTCCCGCAACGAGCGCAACCCTCGCCTTTAGTTGCCATCATTTGGTTGGGCACTCTAGAGGGACTGCCGGTGATAAGCCGGAGGAAGGTGGGGATGAGGTCAA
08e7525f6d910f8b6e923e3e4862abc6	ASV_94	d__Bacteria	p__Deinococcota	c__Deinococci	o__Deinococcales	f__Trueperaceae	Unassigned	Unassigned	d__Bacteria;p__Deinococcota	d__Bacteria;p__Deinococcota;c__Deinococci	d__Bacteria;p__Deinococcota;c__Deinococci;o__Deinococcales	d__Bacteria;p__Deinococcota;c__Deinococci;o__Deinococcales;f__Trueperaceae	d__Bacteria;p__Deinococcota;c__Deinococci;o__Deinococcales;f__Trueperaceae;Unassigned	d__Bacteria;p__Deinococcota;c__Deinococci;o__Deinococcales;f__Trueperaceae;Unassigned;Unassigned	GGACCCGCACAAGCGGTGGAGCATGTGGTTTAATTCGAAGCAACGCGAAGAACCTTACCAGGCCTTGACATCCGCGGAACCCCTCAGAGACGAGGGGGTGCCCTTCGGGGAGCCGCGAGACAGGTGCTGCATGGCTGTCGTCAGCTCGTGTCGTGAGATGTTCGGTTAAGTCCGGCAACGAGCGCAACCCTCGCCATTAGTTGCCAGCACTCCGGGTGGGCACTCTAGTGGGACTGCCTGTGAAAGCAGGAGGAAGGCGGGGATGACGTC
0977d285b7682ee3c53599f2ba2a6f37	ASV_95	d__Eukaryota	p__Labyrinthulomycetes	c__Labyrinthulomycetes	o__Labyrinthulomycetes	f__Thraustochytriaceae	g__Aplanochytrium	Unassigned	d__Eukaryota;p__Labyrinthulomycetes	d__Eukaryota;p__Labyrinthulomycetes;c__Labyrinthulomycetes	d__Eukaryota;p__Labyrinthulomycetes;c__Labyrinthulomycetes;o__Labyrinthulomycetes	d__Eukaryota;p__Labyrinthulomycetes;c__Labyrinthulomycetes;o__Labyrinthulomycetes;f__Thraustochytriaceae	d__Eukaryota;p__Labyrinthulomycetes;c__Labyrinthulomycetes;o__Labyrinthulomycetes;f__Thraustochytriaceae;g__Aplanochytrium	d__Eukaryota;p__Labyrinthulomycetes;c__Labyrinthulomycetes;o__Labyrinthulomycetes;f__Thraustochytriaceae;g__Aplanochytrium;Unassigned	AAGGGCACCACCAGGAGTGGAGCCTGCGGCTTAATTTGACTCAACACGGGGAAACTTACCAGGTCCAGACATAGTAAGGATTGACAGATTGAGAGCTCTTTCTTGATTCTATGGGTGGTGGTGCATGGCCGTTCTTAGTTGGTGGAGTGATTTGTCTGGTTAATTCCGTTAACGAACGAGACCTCAGCCTGCTAAATAGTGGGCATATTCGAAAGAATGTGTCTGACTTCTTAGAGGGACATTTCGGGTTTACCGGAAGGAAGTTTGAGG
097be2a0ca9ece53132d88318588255d	ASV_96	Unassigned	Unassigned	Unassigned	Unassigned	Unassigned	Unassigned	Unassigned	Unassigned;Unassigned	Unassigned;Unassigned;Unassigned	Unassigned;Unassigned;Unassigned;Unassigned	Unassigned;Unassigned;Unassigned;Unassigned;Unassigned	Unassigned;Unassigned;Unassigned;Unassigned;Unassigned;Unassigned	Unassigned;Unassigned;Unassigned;Unassigned;Unassigned;Unassigned;Unassigned	AGGGGCGCGTTTCACTCTATCTTGATGGCCTGGATGAGATGTCGTCGCGCAGTGCTGAACGCATTAAGGAACTGCGCTTATGGCTAAATGGCGACCTCGCGCCGAAACGCGCTGTTGTGACATGCGACAGCGCCTTTTACACCGCCGCCAATAATCTCAATCTGCCCATTGTCAGCATTGAGGAGATGACAGACTCGCTCATCCGAGAGATGATTGTGCGCTATCTGGGCGAAGAAGACGGCAGTGTATTGCTGAAGCAGCTCCAGACGG
098cb2ea9eed263ef958abdfbc15729a	ASV_97	d__Eukaryota	p__Eukaryota	c__Eukaryota	o__Eukaryota	f__Eukaryota	g__Eukaryota	s__metagenome	d__Eukaryota;p__Eukaryota	d__Eukaryota;p__Eukaryota;c__Eukaryota	d__Eukaryota;p__Eukaryota;c__Eukaryota;o__Eukaryota	d__Eukaryota;p__Eukaryota;c__Eukaryota;o__Eukaryota;f__Eukaryota	d__Eukaryota;p__Eukaryota;c__Eukaryota;o__Eukaryota;f__Eukaryota;g__Eukaryota	d__Eukaryota;p__Eukaryota;c__Eukaryota;o__Eukaryota;f__Eukaryota;g__Eukaryota;s__metagenome	AAGGGCACCACCAGGAGTGGAGCCTGCGGCTTAATTTGACTCAACACGGGGAAACTTACCAGGTCCAGACATAGTTAGGATTGACAGATTGAGAGCTCTTTCTTGATTCTATGGGTGGTGGTGCATGGCCGTTCTTAGTTGGTGGAGTGATTTGTCTGGTTAATTCCGTTAACGAACGAGACCTCAGCCTGCTAAATAGTTACACGAACCTTCTACTCTGGTGAAGTGTACAGCGATAGGGGTGTCCTCGGACGCTTCTGTCCTGTGCAT
099af9ed1cef181b100ba6deb9acf412	ASV_98	d__Bacteria	p__Bacteroidota	c__Rhodothermia	o__Balneolales	f__Balneolaceae	g__Fodinibius	Unassigned	d__Bacteria;p__Bacteroidota	d__Bacteria;p__Bacteroidota;c__Rhodothermia	d__Bacteria;p__Bacteroidota;c__Rhodothermia;o__Balneolales	d__Bacteria;p__Bacteroidota;c__Rhodothermia;o__Balneolales;f__Balneolaceae	d__Bacteria;p__Bacteroidota;c__Rhodothermia;o__Balneolales;f__Balneolaceae;g__Fodinibius	d__Bacteria;p__Bacteroidota;c__Rhodothermia;o__Balneolales;f__Balneolaceae;g__Fodinibius;Unassigned	GGGCCCGCACAAGCGGTGGAGCATGTGGCTTAATTCGATGCAACGCGAAGAACCTTACCTGGGCTAAATCCGCCATGACCGCCCCTGAAAGGGGGTTTCCCTTCGGGGCATGGTGGAAGGTGCTGCATGGCTGTCGTCAGCTCGTGCCGTGAGGTGTTGCCTTAAGTGGCGCAACGAGCGCAACCCCTGTGGTTAGTTACCAGCACGTAATGGTGGGGACTCTAGCCAGACTGCCTACGCAAGTAGTGAGGAAGGTGGGGATGACGTCAA
09cc7c237651766e4dca0b951b11dc6d	ASV_99	Unassigned	Unassigned	Unassigned	Unassigned	Unassigned	Unassigned	Unassigned	Unassigned;Unassigned	Unassigned;Unassigned;Unassigned	Unassigned;Unassigned;Unassigned;Unassigned	Unassigned;Unassigned;Unassigned;Unassigned;Unassigned	Unassigned;Unassigned;Unassigned;Unassigned;Unassigned;Unassigned	Unassigned;Unassigned;Unassigned;Unassigned;Unassigned;Unassigned;Unassigned	GAGATGGTGATGCCCTGGTCAGCGGTGCGGTGCAGTTGCGCATCAGCGACGAGGTTGCCCATCGAGCATTCCATGAGGCGGCAGACGTTGCGGTCGCCGACGATCTGTCCGATGGCGAAGCCGACGGGCTGCGCCCTCAGTTCGTCCAGCGGCCCGGCCCGTTCGGCGACGCGCTGGGCAAATTCCTCGTCTGGAGTGATCGAGGCGTCGATCAGGATCGGTGCGCCTTCGGCCGAGACGAGGTTGCCTTCGTCATCCCAGGTGAGCGTG
09f91944809210cf5d5415c02cf40bbd	ASV_100	d__Bacteria	p__Actinomycetota	Unassigned	Unassigned	Unassigned	Unassigned	Unassigned	d__Bacteria;p__Actinomycetota	d__Bacteria;p__Actinomycetota;Unassigned	d__Bacteria;p__Actinomycetota;Unassigned;Unassigned	d__Bacteria;p__Actinomycetota;Unassigned;Unassigned;Unassigned	d__Bacteria;p__Actinomycetota;Unassigned;Unassigned;Unassigned;Unassigned	d__Bacteria;p__Actinomycetota;Unassigned;Unassigned;Unassigned;Unassigned;Unassigned	GGGCCCGCACAAGCGGCGGAGCATGTGGCTTAATTCGAAGCAACGCGAAGAACCTTACCTGGGCTTGACATACCACTTACATCCCTAGAGATAGGGTGGGTTCGTCCGTGTGGTACAGGTGGTGCATGGCTGTCGTCAGCTCGTGTCGTGAGATGTTGGGTTAAGTCCCGCAACGAGCGCAACCCCTATCCTATGTTGCCAGCACGTCATGGTGGGGACTCATAGGAGACTGCCGGTGTCAAACCGGAGGAAGGTGGGGATGACGTCAAG
0a1d1df543ccb7ffa2ed01526f8c4faa	ASV_101	Unassigned	Unassigned	Unassigned	Unassigned	Unassigned	Unassigned	Unassigned	Unassigned;Unassigned	Unassigned;Unassigned;Unassigned	Unassigned;Unassigned;Unassigned;Unassigned	Unassigned;Unassigned;Unassigned;Unassigned;Unassigned	Unassigned;Unassigned;Unassigned;Unassigned;Unassigned;Unassigned	Unassigned;Unassigned;Unassigned;Unassigned;Unassigned;Unassigned;Unassigned	TCTCACCACGGCTTTGATGCTGCATGCGCGCGGCATCGACTCCGAGCTGTTCGAGCAGTCGGAGGGCATCCGCGAGCTGGGCGTCGGCATCAACACGCTGCCGCATGCGATCAAGGAGCTGCAGCAGCTCGGGCTGATGGAGCGGCTCGACGCGGTCGCGATCCGCACCTTCGAATTGATCTACACCAACCGTTTCGGCCAGGAGGTCTGGCGCGAGCCGCGCGGCCTCGACGCGGGCTACGACGTGCCGCAGTTCTCGATCCACCGCGG
0a47bf45b97a91ba8deb16384c847b6d	ASV_102	d__Bacteria	p__Desulfobacterota_G_459546	c__Desulfuromonadia	o__Desulfuromonadales	Unassigned	Unassigned	Unassigned	d__Bacteria;p__Desulfobacterota_G_459546	d__Bacteria;p__Desulfobacterota_G_459546;c__Desulfuromonadia	d__Bacteria;p__Desulfobacterota_G_459546;c__Desulfuromonadia;o__Desulfuromonadales	d__Bacteria;p__Desulfobacterota_G_459546;c__Desulfuromonadia;o__Desulfuromonadales;Unassigned	d__Bacteria;p__Desulfobacterota_G_459546;c__Desulfuromonadia;o__Desulfuromonadales;Unassigned;Unassigned	d__Bacteria;p__Desulfobacterota_G_459546;c__Desulfuromonadia;o__Desulfuromonadales;Unassigned;Unassigned;Unassigned	GGGCCCGCACAAGCGGTGGAGCATGTGGTTTAATTCGACGCAACGCGAAGAACCTTACCTGGGTTTGACATCCCGATCGCACTCTCTAGAGATAGAGGGGTCAGTTCGGCTGGATCGGAGACAGGTGCTGCATGGCTGTCGTCAGCTCGTGTCGTGAGATGTTGGGTTAAGTCCCGCAACGAGCGCAACCCTCGTCCTTAGTTGCCAGCATTAAGTTGGGCACTCTAAGGAGACTGCCGGTGTTAAACCGGAGGAAGGTGGGGATGACGT
0a48b3b637328e506ff9999add9e4883	ASV_103	d__Bacteria	p__Planctomycetota	c__Phycisphaerae	o__Phycisphaerales	Unassigned	Unassigned	Unassigned	d__Bacteria;p__Planctomycetota	d__Bacteria;p__Planctomycetota;c__Phycisphaerae	d__Bacteria;p__Planctomycetota;c__Phycisphaerae;o__Phycisphaerales	d__Bacteria;p__Planctomycetota;c__Phycisphaerae;o__Phycisphaerales;Unassigned	d__Bacteria;p__Planctomycetota;c__Phycisphaerae;o__Phycisphaerales;Unassigned;Unassigned	d__Bacteria;p__Planctomycetota;c__Phycisphaerae;o__Phycisphaerales;Unassigned;Unassigned;Unassigned	GGGCTCACACAAGCGGTGGAGCATGTGGCTTAATTCGAAGCAACGCGAAGAACCTTATCCAAGGCTTGACATGCACGGATTAACTCGGTGAAAGCCGAGCCACGCCCTCGGGTGGAACGTGCACAGGTGCTGCATGGCTGTCGTCAGCTCGTGCTGTGAAGTGTCGGGTTAAGTCCCTTAACGAGCGAAACCCCTATCGTTAGTTGCTACCAGGTAATGCTGAGGACTCTAACGAGACTGCCGGTGTCAAACCGGAGGAAGGTGGGGATG
0a57639e46a1d4dc7c9fd4b36df54404	ASV_104	d__Bacteria	p__Chlamydiota	c__Chlamydiia	o__Chlamydiales_778489	f__Chlamydiaceae	g__Chlamydophila	s__Chlamydophila pneumoniae	d__Bacteria;p__Chlamydiota	d__Bacteria;p__Chlamydiota;c__Chlamydiia	d__Bacteria;p__Chlamydiota;c__Chlamydiia;o__Chlamydiales_778489	d__Bacteria;p__Chlamydiota;c__Chlamydiia;o__Chlamydiales_778489;f__Chlamydiaceae	d__Bacteria;p__Chlamydiota;c__Chlamydiia;o__Chlamydiales_778489;f__Chlamydiaceae;g__Chlamydophila	d__Bacteria;p__Chlamydiota;c__Chlamydiia;o__Chlamydiales_778489;f__Chlamydiaceae;g__Chlamydophila;s__Chlamydophila pneumoniae	GGACCCGCACAAGCAGTGGAGCATGTGGTTTAATTCGATGCAACGCGAAGAACCTTACCTGGGCTTGACATGCAGTGGACCGCTTTGGAAACAAAGTTTCTCGTATGAGCCGCTGCACAGGTGCTGCATGGCTGTCGTCAGCTCGTGCCGTGAGGTGTTGGGTTAAGTCCCGCAACGAGCGCAACCCTTATCGTTAGTTGCCAGCATTTAGGATGGGGACTCTAGCGAGACTGCCTGGGTTAACCAGGAGGAAGGTGAGGATGACGTCAA
0a6650431136235930b14010756f5201	ASV_105	Unassigned	Unassigned	Unassigned	Unassigned	Unassigned	Unassigned	Unassigned	Unassigned;Unassigned	Unassigned;Unassigned;Unassigned	Unassigned;Unassigned;Unassigned;Unassigned	Unassigned;Unassigned;Unassigned;Unassigned;Unassigned	Unassigned;Unassigned;Unassigned;Unassigned;Unassigned;Unassigned	Unassigned;Unassigned;Unassigned;Unassigned;Unassigned;Unassigned;Unassigned	CGGAGAATATCGCCGTCAAGATCCGCTGGTTCGGCATTCTGTTCGGCTACTTCCTCGTCAACATCGGCGAGGCCGGCGAGCACCAACTCATTCTCAACGCCATTCTCGCGCTGGGCGTCGGCTATGCGATCGTCGATACCGCTTACAGCCTGCGCGGGCAAATCTTCCTTCGCCAATGGCCGCTCGCGATCTCGTGCATGGAAGCGCTCTTCATCGCGATGCTGTGCTATTACCATCCACAACGGCTCGAAAGCGCGTTTCGCTATTACT
0a7760eaf490e631307270cef3ed4fb9	ASV_106	d__Bacteria	p__Pseudomonadota	c__Alphaproteobacteria	o__Rhizobiales_505101	f__Rhizobiaceae	Unassigned	Unassigned	d__Bacteria;p__Pseudomonadota	d__Bacteria;p__Pseudomonadota;c__Alphaproteobacteria	d__Bacteria;p__Pseudomonadota;c__Alphaproteobacteria;o__Rhizobiales_505101	d__Bacteria;p__Pseudomonadota;c__Alphaproteobacteria;o__Rhizobiales_505101;f__Rhizobiaceae	d__Bacteria;p__Pseudomonadota;c__Alphaproteobacteria;o__Rhizobiales_505101;f__Rhizobiaceae;Unassigned	d__Bacteria;p__Pseudomonadota;c__Alphaproteobacteria;o__Rhizobiales_505101;f__Rhizobiaceae;Unassigned;Unassigned	GGGCCCGCACAAGCGGTGGAGCATGTGGTTTAATTCGAGGCAACGCGAAGAACCTTACCAGCCCTTGACATCCCGGTCGCGGGGACCAGAGACGGTCCCTTTCAGTTCGGCTGGACCGGTGACAGGTGCTGCATGGCTGTCGTCAGCTCGTGTCGTGAGATGTTGGGTTAAGTCCCGCAACGAGCGCAACCCTCGCCATTAGTTGCCAGCATTCAGTTGGGCACTCTAATGGGACTGCCGGTGATAAGCCGGAGGAAGGTGGGGATGAGG
0a828087b014ddcfcf5089a90e4f0d47	ASV_107	d__Bacteria	p__Chloroflexota	c__Chloroflexia	o__Thermomicrobiales	f__Thermomicrobiaceae_407160	Unassigned	Unassigned	d__Bacteria;p__Chloroflexota	d__Bacteria;p__Chloroflexota;c__Chloroflexia	d__Bacteria;p__Chloroflexota;c__Chloroflexia;o__Thermomicrobiales	d__Bacteria;p__Chloroflexota;c__Chloroflexia;o__Thermomicrobiales;f__Thermomicrobiaceae_407160	d__Bacteria;p__Chloroflexota;c__Chloroflexia;o__Thermomicrobiales;f__Thermomicrobiaceae_407160;Unassigned	d__Bacteria;p__Chloroflexota;c__Chloroflexia;o__Thermomicrobiales;f__Thermomicrobiaceae_407160;Unassigned;Unassigned	GGGCCCGCACAAGCAGCGGAGCGTGTGGTTTAATTCGACGCAACGCGCAGAACCTTACCAGGGCTTGACGTCCCCGGAATCCGGCTGAAAGGCTGGAGTGCTCTTCGGAGAGCCGGGAGACAGGTGTTGCATGGCTGTCGTCAGCTCGTGTCGTGAGATGTTGGGTTAAGTCCCGCAACGAGCGCAACCCTTGTGACTAGTTACGTGGATGTCTAGTCAGACTGCCAGACTGCTGGAGGAAGGCGGGGATGATGTCAAGTCAGCATGACC
0a9da4bc5dce0de147100c550db1cde8	ASV_108	d__Bacteria	p__Actinomycetota	c__Acidimicrobiia_401430	o__Acidimicrobiales	f__Ilumatobacteraceae	Unassigned	Unassigned	d__Bacteria;p__Actinomycetota	d__Bacteria;p__Actinomycetota;c__Acidimicrobiia_401430	d__Bacteria;p__Actinomycetota;c__Acidimicrobiia_401430;o__Acidimicrobiales	d__Bacteria;p__Actinomycetota;c__Acidimicrobiia_401430;o__Acidimicrobiales;f__Ilumatobacteraceae	d__Bacteria;p__Actinomycetota;c__Acidimicrobiia_401430;o__Acidimicrobiales;f__Ilumatobacteraceae;Unassigned	d__Bacteria;p__Actinomycetota;c__Acidimicrobiia_401430;o__Acidimicrobiales;f__Ilumatobacteraceae;Unassigned;Unassigned	GGGCCCGCACAAGCAGCGGAGCGTGTTGCTTAATTCGATGTTACGCGAAGAACCTTACCTGGGTTTGACATGCAGGGAAAAGCTCTAGAGATAGGGTGTCCTAACGGGCCCTGCACAGGTGGTGCATGGCTGTCGTCAGCTCGTGTCGTGAGATGTTGGGTTAAGTCCCGCAACGAGCGCAACCCTTATCCTATGTTGCCAGCGGATTATGCCGGGGACTCGTAGGAGACTACCGGGGTCAACTCGGAGGAAGGTGGGGACGAAGTCAAG
0aa3416488cecc61ac8fc8bcf3a316dc	ASV_109	Unassigned	Unassigned	Unassigned	Unassigned	Unassigned	Unassigned	Unassigned	Unassigned;Unassigned	Unassigned;Unassigned;Unassigned	Unassigned;Unassigned;Unassigned;Unassigned	Unassigned;Unassigned;Unassigned;Unassigned;Unassigned	Unassigned;Unassigned;Unassigned;Unassigned;Unassigned;Unassigned	Unassigned;Unassigned;Unassigned;Unassigned;Unassigned;Unassigned;Unassigned	CGGCACGAGATGATGCCACGGGCGAGGCAGCTCAGCCAGGCAGCGCAGAGGCCGCTGTCATGAGACTCCCTGCAGGACCACGGCCAGCCCCTGGCCTACACCGATGCACAGAGCTGCGAGGCCCCATCGGCCGCGCCGGGACCGCAACTGATGAGCAAGCTGGAGGACGACCCGGCCACCGCTCGCACCGAGGGGATGACCGAGCGCGATCGCTCCCCCATTGACGTTCACGATCTCCGGGTCCAGCCGCGCCCACTCTCGCAGGCAGGC
0afdeefe7f986df406e68d45771074fa	ASV_110	d__Eukaryota	p__Basidiomycota	c__Agaricomycetes	o__Thelephorales	f__uncultured	g__uncultured	Unassigned	d__Eukaryota;p__Basidiomycota	d__Eukaryota;p__Basidiomycota;c__Agaricomycetes	d__Eukaryota;p__Basidiomycota;c__Agaricomycetes;o__Thelephorales	d__Eukaryota;p__Basidiomycota;c__Agaricomycetes;o__Thelephorales;f__uncultured	d__Eukaryota;p__Basidiomycota;c__Agaricomycetes;o__Thelephorales;f__uncultured;g__uncultured	d__Eukaryota;p__Basidiomycota;c__Agaricomycetes;o__Thelephorales;f__uncultured;g__uncultured;Unassigned	AAGGGCACCACCAGGAGTGGAGCCTGCGGCTTAATTTGACTCAACACGGGGAAACTCACCAGGTCCAGACATGACTAGGATTGACAGATTGATAGCTCTTTCATGATTTTATGGGTGGTGGTGCATGGCCGTTCTTAGTTGGTGGAGTGATTTGTCTGGTTAATTCCGATAACGAACGAGACCTTATCCTGCTAAATAGCCAGGCCGGCTTTTGCTGGTCGCCGGCTTCTTAGAGGGACTGCGGTTGCGTCTAGCCCGCGGAAGTTTGAG
0afecf52987a55b66aaab2079c4424b1	ASV_111	d__Bacteria	p__Bacillota_I	c__Bacilli_A	o__Bacillales_B_306087	f__DSM-18226_301387	g__Cytobacillus_298193	s__	d__Bacteria;p__Bacillota_I	d__Bacteria;p__Bacillota_I;c__Bacilli_A	d__Bacteria;p__Bacillota_I;c__Bacilli_A;o__Bacillales_B_306087	d__Bacteria;p__Bacillota_I;c__Bacilli_A;o__Bacillales_B_306087;f__DSM-18226_301387	d__Bacteria;p__Bacillota_I;c__Bacilli_A;o__Bacillales_B_306087;f__DSM-18226_301387;g__Cytobacillus_298193	d__Bacteria;p__Bacillota_I;c__Bacilli_A;o__Bacillales_B_306087;f__DSM-18226_301387;g__Cytobacillus_298193;s__	GGGCCCGCACAAGCGGTGGAGCATGTGGTTTAATTCGAAGCAACGCGAAGAACCTTACCAGGTCTTGACATCCTTTGACAATCCTAGAGATAGGACTTTCCCCTTCGGGGGACAAAGTGACAGGTGGTGCATGGTTGTCGTCAGCTCGTGTCGTGAGATGTTGGGTTAAGTCCCGCAACGAGCGCAACCCTTGATCTTAGTTGCCAGCATTCAGTTGGGCACTCTAAGGTGACTGCCGGTGACAAACCGGAGGAAGGTGGGGATGACGTC
0b14c05995b7c14e5ddef910828264e6	ASV_112	Unassigned	Unassigned	Unassigned	Unassigned	Unassigned	Unassigned	Unassigned	Unassigned;Unassigned	Unassigned;Unassigned;Unassigned	Unassigned;Unassigned;Unassigned;Unassigned	Unassigned;Unassigned;Unassigned;Unassigned;Unassigned	Unassigned;Unassigned;Unassigned;Unassigned;Unassigned;Unassigned	Unassigned;Unassigned;Unassigned;Unassigned;Unassigned;Unassigned;Unassigned	AGCAGACAGAGCACATTTGGCTGACCGGCACCTGCGCCTCCTCGCTCGCGGCGGTTTCAGGTCTTCCTCACAAGAAAGTTCTCGGCAACCACTCCCACCACTTCGATGACCGCACCAGCATGCTTCGCTGGTTCGGCTTCTACCACGGCTTGTGCCGCAAAGTGGACGTGATCACCTTCCCCACCGATTTCACCCGCCAGGAAGCGCTGATCACTGCGCCCTGGCTGGCGGAACGAAGCCATGTGGTTCACTACGCCTACCCGATTCACT
0b27d3f0afd5f0bbe7e688ac711a24d0	ASV_113	d__Bacteria	p__Pseudomonadota	c__Alphaproteobacteria	o__Azospirillales_507929	f__Azospirillaceae_507917	g__Azospirillum	Unassigned	d__Bacteria;p__Pseudomonadota	d__Bacteria;p__Pseudomonadota;c__Alphaproteobacteria	d__Bacteria;p__Pseudomonadota;c__Alphaproteobacteria;o__Azospirillales_507929	d__Bacteria;p__Pseudomonadota;c__Alphaproteobacteria;o__Azospirillales_507929;f__Azospirillaceae_507917	d__Bacteria;p__Pseudomonadota;c__Alphaproteobacteria;o__Azospirillales_507929;f__Azospirillaceae_507917;g__Azospirillum	d__Bacteria;p__Pseudomonadota;c__Alphaproteobacteria;o__Azospirillales_507929;f__Azospirillaceae_507917;g__Azospirillum;Unassigned	GGGCCCGCACAAGCGGTGGAGCATGTGGTTTAATTCGAAGCAACGCGCAGAACCTTACCAGCCCTTGACATGTCCGTCGCGGGGGCCAGAGATGGCCTCCTTCAGCTCGGCTGGACGGAACACAGGTGCTGCATGGCTGTCGTCAGCTCGTGTCGTGAGATGTTGGGTTAAGTCCCGCAACGAGCGCAACCCCTACCTTCAGTTGCCATCAGTCAGGCTGGGCACTCTGGAGGAACTGCCGGTGACAAGCCGGAGGAAGGCGGGGATGAC
0b2e8506fe7f6ddcd206cade90421f36	ASV_114	d__Bacteria	p__Spirochaetota	c__Spirochaetia	Unassigned	Unassigned	Unassigned	Unassigned	d__Bacteria;p__Spirochaetota	d__Bacteria;p__Spirochaetota;c__Spirochaetia	d__Bacteria;p__Spirochaetota;c__Spirochaetia;Unassigned	d__Bacteria;p__Spirochaetota;c__Spirochaetia;Unassigned;Unassigned	d__Bacteria;p__Spirochaetota;c__Spirochaetia;Unassigned;Unassigned;Unassigned	d__Bacteria;p__Spirochaetota;c__Spirochaetia;Unassigned;Unassigned;Unassigned;Unassigned	GGGCCCGCACAAGCGGTGGAGCATGTGGTTTAATTCGATGATACGCGAGGAACCTTACCAGGGCTTGACATACGCTGGAATGGGCGGGAGACCGTCCAGCCTTTCGGGGCCGGCGTACAGGTGCTGCATGGCTGTCGTCAGCTCGTGCTGTGAAGTGTTGGGTTAAGTCCCGCAACGAGCGCAACCCCTGCCATCTGTTGCCAGCAAGTGAAGTTGGGGACTCAGGTGGAACTGCCGGTGACAAACCGGAGGAAGGTGGGGACGACGTCA
0b483f9752c16101e82efbbc5c537cfa	ASV_115	d__Bacteria	p__Bacteroidota	c__Rhodothermia	o__Rhodothermales	Unassigned	Unassigned	Unassigned	d__Bacteria;p__Bacteroidota	d__Bacteria;p__Bacteroidota;c__Rhodothermia	d__Bacteria;p__Bacteroidota;c__Rhodothermia;o__Rhodothermales	d__Bacteria;p__Bacteroidota;c__Rhodothermia;o__Rhodothermales;Unassigned	d__Bacteria;p__Bacteroidota;c__Rhodothermia;o__Rhodothermales;Unassigned;Unassigned	d__Bacteria;p__Bacteroidota;c__Rhodothermia;o__Rhodothermales;Unassigned;Unassigned;Unassigned	GGGCCCGCACAAGCGGTGGAGCATGTGGCTTAATTCGATGCAACGCGAAGAACCTTACCCAGGCTCGAATGCTATGGGACAGCCCCTGAAAGGGGGTCTCCTTCGGGCTCATAGCAAGGTGCTGCATGGCTGTCGTCAGCTCGTGTCGTGAGATGTTGGGTTAAGTCCCGCAACGAGCGCAACCCCTATCACTAGTTACCAGCGAGTAATGTCGGGGACTCTAGTGAGACTGCCTGCGCAAGCAGTGAGGAAGGTGGGGATGACGTCAAG
0b504f16e95a928ee59d07e2299fdc3e	ASV_116	Unassigned	Unassigned	Unassigned	Unassigned	Unassigned	Unassigned	Unassigned	Unassigned;Unassigned	Unassigned;Unassigned;Unassigned	Unassigned;Unassigned;Unassigned;Unassigned	Unassigned;Unassigned;Unassigned;Unassigned;Unassigned	Unassigned;Unassigned;Unassigned;Unassigned;Unassigned;Unassigned	Unassigned;Unassigned;Unassigned;Unassigned;Unassigned;Unassigned;Unassigned	CCGAGGGCATCGACCACGTCGTGCTGACCGGCATGGGCGGCAGCTCGCTCGCCCCTGAGGTCATCACCGGCACCGCCGGCGTCCCACTGGTCGTGCTGGACACCACCGACGCCGGGCAGGTCCGCGCGGCGCTGAATGAGAAGCTCGACCGCACCGTGTTAGTCGTGTCGAGCAAATCCGGTGGCACGGTCGAGACCGACTCGCACCGCAGGGCCTACGAAAAAGCCTTTACCGACGCCGGAATCGACGCGAAGTCGCGCATGGTGGTGG
0b6150663627d7a1988f57187a761597	ASV_117	d__Bacteria	p__Chloroflexota	Unassigned	Unassigned	Unassigned	Unassigned	Unassigned	d__Bacteria;p__Chloroflexota	d__Bacteria;p__Chloroflexota;Unassigned	d__Bacteria;p__Chloroflexota;Unassigned;Unassigned	d__Bacteria;p__Chloroflexota;Unassigned;Unassigned;Unassigned	d__Bacteria;p__Chloroflexota;Unassigned;Unassigned;Unassigned;Unassigned	d__Bacteria;p__Chloroflexota;Unassigned;Unassigned;Unassigned;Unassigned;Unassigned	GGGCCCGCACAAGCAGCGGAGCGTGTGGTTTAATTCGATGATACGCGAAGAACCTCACCCAGGTTTGACATGCATGTGGTACGGATCCGAAAGGTGAAGGACCCTTCGGGGAGCATGCACAGGTGTTGCATGGCCGTCGTCAGCTCGTGCCGTGAGGTGTTGGGTTAAGTCCCGCAACGAGCGCAACCCCTGTCGCCAGTTGTACTTTTCTGGCGAGACTGCCGAGAAAACCTCGGAGGAAGGAGGGGACGATGTCAGGTCAGCATGGCC
0b63b275d1a4b3c28f8494f6e5854dde	ASV_118	d__Bacteria	p__Pseudomonadota	c__Gammaproteobacteria	o__Pseudomonadales_A_628887	f__Azotimanducaceae_A_628887	g__SZUA-521	s__SZUA-521 sp003248125	d__Bacteria;p__Pseudomonadota	d__Bacteria;p__Pseudomonadota;c__Gammaproteobacteria	d__Bacteria;p__Pseudomonadota;c__Gammaproteobacteria;o__Pseudomonadales_A_628887	d__Bacteria;p__Pseudomonadota;c__Gammaproteobacteria;o__Pseudomonadales_A_628887;f__Azotimanducaceae_A_628887	d__Bacteria;p__Pseudomonadota;c__Gammaproteobacteria;o__Pseudomonadales_A_628887;f__Azotimanducaceae_A_628887;g__SZUA-521	d__Bacteria;p__Pseudomonadota;c__Gammaproteobacteria;o__Pseudomonadales_A_628887;f__Azotimanducaceae_A_628887;g__SZUA-521;s__SZUA-521 sp003248125	GGGCCCGCACAAGCGGTGGAGCATGTTGTTTAATTCGATGCAACGCGAAGAACCTTACCACCCCTTGACATCCTCGGAACTTGGTAGAGATACCTTGGTGCCTTCGGGAACCGAGTGACAGGTGCTGCATGGCTGTCGTCAGCTCGTGTCGTGAGATGTTGGGTTAAGTCCCGTAACGAGCGCAACCCTTGTCCTTATTTGCCAGCGGGTAATGCCGGGAACTCTAAGGAGACTGCCGGTGACAAACCGGAGGAAGGTGGGGATGATGTC
0b732435c4a605ff57d23f4698f86051	ASV_119	d__Bacteria	p__Planctomycetota	c__Planctomycetia	o__Gemmatales	f__Gemmataceae	Unassigned	Unassigned	d__Bacteria;p__Planctomycetota	d__Bacteria;p__Planctomycetota;c__Planctomycetia	d__Bacteria;p__Planctomycetota;c__Planctomycetia;o__Gemmatales	d__Bacteria;p__Planctomycetota;c__Planctomycetia;o__Gemmatales;f__Gemmataceae	d__Bacteria;p__Planctomycetota;c__Planctomycetia;o__Gemmatales;f__Gemmataceae;Unassigned	d__Bacteria;p__Planctomycetota;c__Planctomycetia;o__Gemmatales;f__Gemmataceae;Unassigned;Unassigned	GGGCTCACACAAGCGGTGGAGCATGTGGCTTAATTCGAGGCTACGCGAAGAACCTTATCCTGGACTTGACATGTGCGAAAGCGCCAGCAGGTAGAACGGGGAAACTCGAACGAACGGTATCCAACCCGGAAGCTGGTACAGGTGCTGCATGGCTGTCGTCAGCTCGTGTCGTGAGATGTCGGGTTAAGTCCCATAACGAGCGAAACCCTTACCCTTAGTTGCTACCATTTAGTTGGGCACTCTAGGGGGACTGCCGGTGTTAAACCGGAG
0b8c56f012c696cdcfdd5d822237b312	ASV_120	Unassigned	Unassigned	Unassigned	Unassigned	Unassigned	Unassigned	Unassigned	Unassigned;Unassigned	Unassigned;Unassigned;Unassigned	Unassigned;Unassigned;Unassigned;Unassigned	Unassigned;Unassigned;Unassigned;Unassigned;Unassigned	Unassigned;Unassigned;Unassigned;Unassigned;Unassigned;Unassigned	Unassigned;Unassigned;Unassigned;Unassigned;Unassigned;Unassigned;Unassigned	TCTTGTGGACCAGGAACATCAAGCCGTATGCGCCGATGAAGAACACGAAGATGTTCATCCGCTCGACGCCCATGGCCATGGCGGCACCCGCTGTGACGGCGGAGAACAGCAGGGTCATCGCCAGTAGCGCATAGGTATTGCGCAGCACCTTGTTGGCGCTGACGGCCTGGGACGAGTGCTGGGCCACATGTGTGTCGTGATAGGCCATTGATCCGAAGCTCCCTGTGGTTGATCTTGATTGATCTCAGCAGTTGACCAAGGATGCCGTCG
0ba00d466f1926fc3e80fc2f5d6c53ce	ASV_121	d__Bacteria	p__Desulfobacterota_G_459546	c__Desulfuromonadia	o__Desulfuromonadales	Unassigned	Unassigned	Unassigned	d__Bacteria;p__Desulfobacterota_G_459546	d__Bacteria;p__Desulfobacterota_G_459546;c__Desulfuromonadia	d__Bacteria;p__Desulfobacterota_G_459546;c__Desulfuromonadia;o__Desulfuromonadales	d__Bacteria;p__Desulfobacterota_G_459546;c__Desulfuromonadia;o__Desulfuromonadales;Unassigned	d__Bacteria;p__Desulfobacterota_G_459546;c__Desulfuromonadia;o__Desulfuromonadales;Unassigned;Unassigned	d__Bacteria;p__Desulfobacterota_G_459546;c__Desulfuromonadia;o__Desulfuromonadales;Unassigned;Unassigned;Unassigned	GGGCCCGCACAAGCGGTGGAGCATGTGGTTTAATTCGACGCAACGCGAAGAACCTTACCTGGGTTTGACATCCCGATCGTACCTCCTAGAGATAGGAGGGTCAGTTCGGCTGGATCGGTGACAGGTGCTGCATGGCTGTCGTCAGCTCGTGTCGTGAGATGTTGGGTTAAGTCCCGCAACGAGCGCAACCCTCGTCCTTAGTTGCCAGCATTCAGTTGGGCACTCTAAGGAGACTGCCGGTGTTAAGCCGGAGGAAGGTGGGGATGACGT
0bb2c08c021ad05ca80c7e8f14e6bb67	ASV_122	Unassigned	Unassigned	Unassigned	Unassigned	Unassigned	Unassigned	Unassigned	Unassigned;Unassigned	Unassigned;Unassigned;Unassigned	Unassigned;Unassigned;Unassigned;Unassigned	Unassigned;Unassigned;Unassigned;Unassigned;Unassigned	Unassigned;Unassigned;Unassigned;Unassigned;Unassigned;Unassigned	Unassigned;Unassigned;Unassigned;Unassigned;Unassigned;Unassigned;Unassigned	AAGGGCACCACCAGGAGTGGAGCCTGCGGCTTAATTTGACTCAACACGGGGAAACTTACCAGGTCCGGACATAGTAAGGATTGACAGATTGATAGCTCTTTCTTGATTCTATGGGTGGTGGTGCATGGCCGTTCTTAGTTGGTGGAGTGATTTGTCTGGTTAATTCCGTTAACGAACGAGACCTTAACCTGCTAAATAGCCACGTCCATCCTATAGCTTAACCAAAAAACCCGTGCGGGCACTGCTGCGTTTTGGGTGCCTCGCCAGGTC
0bbc73a02bd0fb9dd2c531b296aa1d58	ASV_123	Unassigned	Unassigned	Unassigned	Unassigned	Unassigned	Unassigned	Unassigned	Unassigned;Unassigned	Unassigned;Unassigned;Unassigned	Unassigned;Unassigned;Unassigned;Unassigned	Unassigned;Unassigned;Unassigned;Unassigned;Unassigned	Unassigned;Unassigned;Unassigned;Unassigned;Unassigned;Unassigned	Unassigned;Unassigned;Unassigned;Unassigned;Unassigned;Unassigned;Unassigned	GGCTTTGGGCGGCTCTCGCCAGGCCGCCAGGCATGACGGTGTAGTCGTCGCCGCTGCTGACCAGGAAGCTGCGCAGCACGAAGGGCGAGGGCTCGACCCGCTGGTCGCCGAGGGTCGGTACGGTGGAGGGCTCGATCAATTCCTGGCCCACGTACTGATAGGGCTGGGCCAGGATGCGCTGGCGCAGCGCCTCCTTCTCGGCACCGCTGAGCCGGCCGGGAAAGACGGGCTCGACGCCCGGGGTGCGCGCCACCTGCTTGATCACGAGCC
0be3748f54ba6c267c62f29fb680fe74	ASV_124	Unassigned	Unassigned	Unassigned	Unassigned	Unassigned	Unassigned	Unassigned	Unassigned;Unassigned	Unassigned;Unassigned;Unassigned	Unassigned;Unassigned;Unassigned;Unassigned	Unassigned;Unassigned;Unassigned;Unassigned;Unassigned	Unassigned;Unassigned;Unassigned;Unassigned;Unassigned;Unassigned	Unassigned;Unassigned;Unassigned;Unassigned;Unassigned;Unassigned;Unassigned	GAAATGCTTCCAAGCAATTCGCCGAGCTGAAAACGCTTGGTCTTGTTGACCTTGTTGCCGAAGTAGTTGGCCGACAACTTGTGCGCTTCATCGACCACAACCAGATCCCAGCGTGTGAGCTGCAGTTTCTGTAGCAAGTCATCGTTGCGTGACAGCTGATCGACACGGGCTACGAGAAGATCGGTGTCCTCGAACGGGTTACCGCTGGCGCTGTTCTCGACCAGGTCGCGACCGAAGATGCGGAACTCCAGACCGAACTTCTCGCGCATT
0be58b416241d87b059e691fb4bf1b4a	ASV_125	d__Bacteria	p__Bacteroidota	c__Bacteroidia	o__Cytophagales_B	f__172606-1	g__	s__	d__Bacteria;p__Bacteroidota	d__Bacteria;p__Bacteroidota;c__Bacteroidia	d__Bacteria;p__Bacteroidota;c__Bacteroidia;o__Cytophagales_B	d__Bacteria;p__Bacteroidota;c__Bacteroidia;o__Cytophagales_B;f__172606-1	d__Bacteria;p__Bacteroidota;c__Bacteroidia;o__Cytophagales_B;f__172606-1;g__	d__Bacteria;p__Bacteroidota;c__Bacteroidia;o__Cytophagales_B;f__172606-1;g__;s__	GGGTCCGCACAAGCGGTGGAGCATGTGGTTTAATTCGATGATACGCGAGGAACCTTACCTGGGCTAGAATGTTAGGGGATAATCCAGAAATGGATTAGCCGCAAGGCCCGAAACAAGGTGCTGCATGGCTGTCGTCAGCTCGTGCCGTGAGGTGTTGGGTTAAGTCCCGCAACGAGCGCAACCCCTATTCTTAGTTGCCAGCATGTAATGATGGGGACTCTAAGAAGACTGCCTGCGCAAGCAGAGAGGAAGGAGGGGATGACGTCAAGT
0c15b9703d98db6237ab5f98bdee8d01	ASV_126	d__Bacteria	p__Deinococcota	c__Deinococci	o__Deinococcales	Unassigned	Unassigned	Unassigned	d__Bacteria;p__Deinococcota	d__Bacteria;p__Deinococcota;c__Deinococci	d__Bacteria;p__Deinococcota;c__Deinococci;o__Deinococcales	d__Bacteria;p__Deinococcota;c__Deinococci;o__Deinococcales;Unassigned	d__Bacteria;p__Deinococcota;c__Deinococci;o__Deinococcales;Unassigned;Unassigned	d__Bacteria;p__Deinococcota;c__Deinococci;o__Deinococcales;Unassigned;Unassigned;Unassigned	GGACCCGCACAAGCGGTGGAGCATGTGGTTTAATTCGAAGCAACGCGAAAAACCTTACCAGGTCTTGACATCCTAGGAATCCCTAAGAGATTAGGGAGTGCCCTTCGGGGAGCCTAGAGACAGGTGCTGCATGGCTGTCGTCAGCTCGTGTCGTGAGATGTTGGGTTAAGTCCCGCAACGAGCGCAACCCACGTTCTTAGTTGCCAGCAGTTCGGCTGGGCACTCTAAGAAGACTGCCTGTGAAAGCAGGAGGAAGGCGTGGATGACGTC
0c60188f8b62d1e9285ca5ed1a4379f9	ASV_127	d__Bacteria	p__Actinomycetota	Unassigned	Unassigned	Unassigned	Unassigned	Unassigned	d__Bacteria;p__Actinomycetota	d__Bacteria;p__Actinomycetota;Unassigned	d__Bacteria;p__Actinomycetota;Unassigned;Unassigned	d__Bacteria;p__Actinomycetota;Unassigned;Unassigned;Unassigned	d__Bacteria;p__Actinomycetota;Unassigned;Unassigned;Unassigned;Unassigned	d__Bacteria;p__Actinomycetota;Unassigned;Unassigned;Unassigned;Unassigned;Unassigned	GGGCCCGCACAAGCGGCGGAGCATGTGGCTTAATTCGAAGCAACGCGAAGAACCTTACCTGGGCTTGACATACACCTTACATCTGCAGAGATGCAGTGGGTTCGTCCGTGGTGTACAGGTGGTGCATGGCTGTCGTCAGCTCGTGTCGTGAGATGTTGGGTTAAGTCCCGCAACGAGCGCAACCCCTATCCTATGTTGCCAGCGAGTAATGTCGGGGACTCATGGGAGACTGCCGGTGTCAAACCGGAGGAAGGTGGGGATGACGTCAAG
0c6699ab93f5cbf0e00ee73548a687ec	ASV_128	d__Bacteria	p__Myxococcota_A_473307	c__Polyangia_463783	o__Polyangiales	f__Polyangiaceae	g__Palsa-1150	Unassigned	d__Bacteria;p__Myxococcota_A_473307	d__Bacteria;p__Myxococcota_A_473307;c__Polyangia_463783	d__Bacteria;p__Myxococcota_A_473307;c__Polyangia_463783;o__Polyangiales	d__Bacteria;p__Myxococcota_A_473307;c__Polyangia_463783;o__Polyangiales;f__Polyangiaceae	d__Bacteria;p__Myxococcota_A_473307;c__Polyangia_463783;o__Polyangiales;f__Polyangiaceae;g__Palsa-1150	d__Bacteria;p__Myxococcota_A_473307;c__Polyangia_463783;o__Polyangiales;f__Polyangiaceae;g__Palsa-1150;Unassigned	GGGCCCGCACAAGCGGTGGAGCATGTGGTTTAATTCGACGCAACGCGAAGAACCTTACCTGGGCTAGAAAATGCAGGAACCTGGGAGAAGTCTCGGGGTGCTCTTCGGAGAGCCTGTAGTTAGGTGCTGCATGGCTGTCGTCAGCTCGTGTCGTGAGATGTTGGGTTAAGTCCCGCAACGAGCGCAACCCCTATCACTAGTTACCAGCGGGTCATGCCGGGGACTCTAGTGAGACCGCCGATATTCAAATCGGAGGAAGGTGGGGATGAC
0c85638b638dfc33e7b4107ee8c13567	ASV_129	d__Eukaryota	p__Ciliophora	c__Intramacronucleata	o__Conthreep	f__Oligohymenophorea	Unassigned	Unassigned	d__Eukaryota;p__Ciliophora	d__Eukaryota;p__Ciliophora;c__Intramacronucleata	d__Eukaryota;p__Ciliophora;c__Intramacronucleata;o__Conthreep	d__Eukaryota;p__Ciliophora;c__Intramacronucleata;o__Conthreep;f__Oligohymenophorea	d__Eukaryota;p__Ciliophora;c__Intramacronucleata;o__Conthreep;f__Oligohymenophorea;Unassigned	d__Eukaryota;p__Ciliophora;c__Intramacronucleata;o__Conthreep;f__Oligohymenophorea;Unassigned;Unassigned	AAGGGCACCACCAGGCGTGGAGCCTGCGGCTTAATTTGACTCAACACGGGGAAACTTACCAGGTCCAAACATGGGTGGGATTGACAGATTGAGAGCTCTTTCTTGATTCTATGGGTGGTGGTGCATGGCCGTTCTTAGTTGGTGGAGTGATTTGTCTGGTTAATTCCGTTAACGAACGAGACCTTAACCTGCTAAATAGTACGTTGATGCATAATTGGCGTTTACTTCTTAGAGGGACTATGTGTATTGAAACACATGGAAGTTTGAGGC
0c8fb23388ac05d72dbf9b6e6fa3ac64	ASV_130	Unassigned	Unassigned	Unassigned	Unassigned	Unassigned	Unassigned	Unassigned	Unassigned;Unassigned	Unassigned;Unassigned;Unassigned	Unassigned;Unassigned;Unassigned;Unassigned	Unassigned;Unassigned;Unassigned;Unassigned;Unassigned	Unassigned;Unassigned;Unassigned;Unassigned;Unassigned;Unassigned	Unassigned;Unassigned;Unassigned;Unassigned;Unassigned;Unassigned;Unassigned	GGACGACTGTGCCCATGTCCAGCTCCAGCGTGTCGGTATAGATGGGCGCGTAATCCGCACCGCGCCAGAAGCCGTTTTCCTTGGCATAGGCTTCGACCAGCGCGATCCGGTCCTCGTCGCGGCCGGTGCCGCGCAGGTAGCGCAGCGTTTCATCATCGATCGGGAAGAAGCCGCAGGTTGCGCCATATTCGGGGGCCATATTGGCGATGGTCGCGCGGTCGGCGAGCGGCAGCTTGTCGAGGCCGGGGCCGTAGAATTCGACGAATTTGC
0c90f7fb7a71c117ea5de3e039a12c7f	ASV_131	Unassigned	Unassigned	Unassigned	Unassigned	Unassigned	Unassigned	Unassigned	Unassigned;Unassigned	Unassigned;Unassigned;Unassigned	Unassigned;Unassigned;Unassigned;Unassigned	Unassigned;Unassigned;Unassigned;Unassigned;Unassigned	Unassigned;Unassigned;Unassigned;Unassigned;Unassigned;Unassigned	Unassigned;Unassigned;Unassigned;Unassigned;Unassigned;Unassigned;Unassigned	CGATCTGTGGCGGCGCCGGAATCATCGTCTGGGGCTGAGGTACCGGTACGGCCTGGGCCAGAGCCTGCGATACGACAACGGACAGGCTCAGCAGCATCAGGATCAGAAGCCGTGAACGGAAACGGAAAAGCACTCGCATTGGCATGAATCTCATCACTAGGTCGAGAAGGGTCAAAGAATGAAGGCGACGATCACTCGGCGCCGTTGACGATAAAGGCCTGATCAAATCCGGCGCGCCTCAGTTCGTTTCGAACGGGCTCGACCTGTTCG
0cb99d2eefcad0b5d18dd596a2728336	ASV_132	d__Bacteria	p__Planctomycetota	c__Planctomycetia	o__Gemmatales	f__Gemmataceae	Unassigned	Unassigned	d__Bacteria;p__Planctomycetota	d__Bacteria;p__Planctomycetota;c__Planctomycetia	d__Bacteria;p__Planctomycetota;c__Planctomycetia;o__Gemmatales	d__Bacteria;p__Planctomycetota;c__Planctomycetia;o__Gemmatales;f__Gemmataceae	d__Bacteria;p__Planctomycetota;c__Planctomycetia;o__Gemmatales;f__Gemmataceae;Unassigned	d__Bacteria;p__Planctomycetota;c__Planctomycetia;o__Gemmatales;f__Gemmataceae;Unassigned;Unassigned	GGGCTCACACAAGCGGTGGAGCATGTGGCTTAATTCGAGGCAACGCGAAGAACCTTATCCCGGACTTGACATGTGCGAAAGCGCCAGGAAGTAGGACCCGGAAACGGGAACGAACGGTACCCAGTCCGGAACCTGGCACAGGTGCTGCATGGCTGTCGTCAGCTCGTGTCGTGAGATGTCGGGTTAAGTCCCATAACGAGCGAAACCCCTGCCCCCAGTTGCCAGCGGGTCATGCCGGGGACTCTGGGGGGACCGCCGGTGTCAAACCGG
0cc6936e38755f0e5fe815e4bc83d945	ASV_133	d__Bacteria	p__Bacillota_I	c__Bacilli_A	o__Lactobacillales	f__Streptococcaceae	g__Streptococcus	Unassigned	d__Bacteria;p__Bacillota_I	d__Bacteria;p__Bacillota_I;c__Bacilli_A	d__Bacteria;p__Bacillota_I;c__Bacilli_A;o__Lactobacillales	d__Bacteria;p__Bacillota_I;c__Bacilli_A;o__Lactobacillales;f__Streptococcaceae	d__Bacteria;p__Bacillota_I;c__Bacilli_A;o__Lactobacillales;f__Streptococcaceae;g__Streptococcus	d__Bacteria;p__Bacillota_I;c__Bacilli_A;o__Lactobacillales;f__Streptococcaceae;g__Streptococcus;Unassigned	GGGCCCGCACAAGCGGTGGAGCATGTGGTTTAATTCGAAGCAACGCGGAGAACCTTACCAAGGCTTGACATATATCTGCTTGTCTGTGAAAGCAGTCTTTCTCTTCGGAGACAGATATACAGGTGGTGCATGGTTGTCGTCAGCTCGTGTCGTGAGATGTTGGGTTAAGTCCCGCAACGAGCGCAACCCCTATTGTTAGTTGCCATCATTAAGTTGGGCACTCTAACGAGACTGCCGGTGATAAACCGGAGGAAGGTGGGGATGACGTCA
0ccda6d3daa701577464c0475fd01170	ASV_134	d__Eukaryota	p__Labyrinthulomycetes	c__Labyrinthulomycetes	o__Labyrinthulomycetes	f__Thraustochytriaceae	g__Aplanochytrium	Unassigned	d__Eukaryota;p__Labyrinthulomycetes	d__Eukaryota;p__Labyrinthulomycetes;c__Labyrinthulomycetes	d__Eukaryota;p__Labyrinthulomycetes;c__Labyrinthulomycetes;o__Labyrinthulomycetes	d__Eukaryota;p__Labyrinthulomycetes;c__Labyrinthulomycetes;o__Labyrinthulomycetes;f__Thraustochytriaceae	d__Eukaryota;p__Labyrinthulomycetes;c__Labyrinthulomycetes;o__Labyrinthulomycetes;f__Thraustochytriaceae;g__Aplanochytrium	d__Eukaryota;p__Labyrinthulomycetes;c__Labyrinthulomycetes;o__Labyrinthulomycetes;f__Thraustochytriaceae;g__Aplanochytrium;Unassigned	AAGGGCACCACCAGGAGTGGAGCCTGCGGCTTAATTTGACTCAACACGGGAAAACTTACCAGGTCCAGACATAGTAAGGATTGACAGATTGAGAGCTCTTTCTTGATTCTATGGGTGGTGGTGCATGGCCGTTCTTAGTTGGTGGAGTGATTTGTCTGGTTAATTCCGTTAACGAACGAGACCTCAGCCTGCTAAATAGTGTGCATATTCGAAAGAATGTGTTCTACTTCTTAGAGGGACATTTCGGTTTTACCGGAAGGAAGTTTGAGG
0ccfb01b933780dc5aab503552916f3d	ASV_135	d__Bacteria	p__Actinomycetota	Unassigned	Unassigned	Unassigned	Unassigned	Unassigned	d__Bacteria;p__Actinomycetota	d__Bacteria;p__Actinomycetota;Unassigned	d__Bacteria;p__Actinomycetota;Unassigned;Unassigned	d__Bacteria;p__Actinomycetota;Unassigned;Unassigned;Unassigned	d__Bacteria;p__Actinomycetota;Unassigned;Unassigned;Unassigned;Unassigned	d__Bacteria;p__Actinomycetota;Unassigned;Unassigned;Unassigned;Unassigned;Unassigned	GGGCCCGCACAAGCGGCGGAGCATGTGGCTTAATTCGAAGCAACGCGAAGAACCTTACCTGGGCTTGACATACACCGTTCAGCTGCAGAGATGCAGTGGGTTCGTCCGAGGTGTACAGGTGGTGCATGGCTGTCGTCAGCTCGTGTCGTGAGATGTTGGGTTAAGTCCCGCAACGAGCGCAACCCCTATCCTATGTTGCCAGCGAGTAATGTCGGGGACTCATGGGAGACTGCCGGTGTCAAACCGGAGGAAGGTGGGGATGACGTCAAG
0ce3a97bab581df652a189a562b01caa	ASV_136	d__Bacteria	p__Pseudomonadota	c__Gammaproteobacteria	o__Pseudomonadales_A_641030	f__Halomonadaceae_641030	g__Billgrantia_640386	Unassigned	d__Bacteria;p__Pseudomonadota	d__Bacteria;p__Pseudomonadota;c__Gammaproteobacteria	d__Bacteria;p__Pseudomonadota;c__Gammaproteobacteria;o__Pseudomonadales_A_641030	d__Bacteria;p__Pseudomonadota;c__Gammaproteobacteria;o__Pseudomonadales_A_641030;f__Halomonadaceae_641030	d__Bacteria;p__Pseudomonadota;c__Gammaproteobacteria;o__Pseudomonadales_A_641030;f__Halomonadaceae_641030;g__Billgrantia_640386	d__Bacteria;p__Pseudomonadota;c__Gammaproteobacteria;o__Pseudomonadales_A_641030;f__Halomonadaceae_641030;g__Billgrantia_640386;Unassigned	GGGCCCGCACAAGCGGTGGAGCATGTGGTTTAATTCGATGCAACGCGAAGAACCTTACCTACCCTTGACATCCTGCGAACCCTTCGGAGACGAAGGGGTGCCTTCGGGAACGCAGAGACAGGTGCTGCATGGCTGTCGTCAGCTCGTGTTGTGAAATGTTGGGTTAAGTCCCGTAACGAGCGCAACCCTTGTCCTTATTTGCCAGCGAGTAATGTCGGGAACTCTAAGGAGACTGCCGGTGACAAACCGGAGGAAGGTGGGGACGACGTC
0d125596aed269aa3ef2660b5f9c5657	ASV_137	d__Bacteria	p__Actinomycetota	c__Actinomycetes	o__Mycobacteriales	f__Nakamurellaceae	g__Nakamurella	Unassigned	d__Bacteria;p__Actinomycetota	d__Bacteria;p__Actinomycetota;c__Actinomycetes	d__Bacteria;p__Actinomycetota;c__Actinomycetes;o__Mycobacteriales	d__Bacteria;p__Actinomycetota;c__Actinomycetes;o__Mycobacteriales;f__Nakamurellaceae	d__Bacteria;p__Actinomycetota;c__Actinomycetes;o__Mycobacteriales;f__Nakamurellaceae;g__Nakamurella	d__Bacteria;p__Actinomycetota;c__Actinomycetes;o__Mycobacteriales;f__Nakamurellaceae;g__Nakamurella;Unassigned	GGGCCCGCACAAGCGGCGGAGCATGCGGATTAATTCGATGCAACGCGAAGAACCTTACCAAGGCTTGACATGCACAGGAAAGTTCCAGAGATGGTTCCCCCGCAAGGTCTGTGCACAGGTGGTGCATGGTTGTCGTCAGCTCGTGTCGTGAGATGTTGGGTTAAGTCCCGCAACGAGCGCAACCCTTGTCTTATGTTGCCAGCGCGTAATGGCGGGGACTCATAAGAGACTGCCGGGGTCAACTCGGAGGAAGGTGGGGATGACGTCAAA
0d32f7f791fd4ebc3458f4a1c555f06e	ASV_138	d__Bacteria	p__Pseudomonadota	c__Alphaproteobacteria	o__Rhizobiales_505101	Unassigned	Unassigned	Unassigned	d__Bacteria;p__Pseudomonadota	d__Bacteria;p__Pseudomonadota;c__Alphaproteobacteria	d__Bacteria;p__Pseudomonadota;c__Alphaproteobacteria;o__Rhizobiales_505101	d__Bacteria;p__Pseudomonadota;c__Alphaproteobacteria;o__Rhizobiales_505101;Unassigned	d__Bacteria;p__Pseudomonadota;c__Alphaproteobacteria;o__Rhizobiales_505101;Unassigned;Unassigned	d__Bacteria;p__Pseudomonadota;c__Alphaproteobacteria;o__Rhizobiales_505101;Unassigned;Unassigned;Unassigned	GGGCCCGCACAAGCGGTGGAGCATGTGGTTTAATTCGAAGCAACGCGCAGAACCTTACCAACCTTTGACATCCCGATCGCGGGCACCAGAGATGGAGCCTTTCAGTTCGGCTGGATCGGAGACAGGTGCTGCATGGCTGTCGTCAGCTCGTGTCGTGAGATGTTGGGTTAAGTCCCGCAACGAGCGCAACCCTCGCCCTTAGTTGCCATCATTCAGTTGGGCACTCTAAGGGGACTGCCGGTGATAAGCCGGAGGAAGGTGGGGATGACG
0d5a70061929806fb556e686d527a648	ASV_139	d__Bacteria	p__Pseudomonadota	c__Alphaproteobacteria	o__Rickettsiales	f__Mitochondria	g__	s__	d__Bacteria;p__Pseudomonadota	d__Bacteria;p__Pseudomonadota;c__Alphaproteobacteria	d__Bacteria;p__Pseudomonadota;c__Alphaproteobacteria;o__Rickettsiales	d__Bacteria;p__Pseudomonadota;c__Alphaproteobacteria;o__Rickettsiales;f__Mitochondria	d__Bacteria;p__Pseudomonadota;c__Alphaproteobacteria;o__Rickettsiales;f__Mitochondria;g__	d__Bacteria;p__Pseudomonadota;c__Alphaproteobacteria;o__Rickettsiales;f__Mitochondria;g__;s__	GGGTCTACACAAGTGGTGGAGCATGTGGTTTAATGCGATAGTACGCGCGTAACCTTACCAGCCCTTGCATATTACTAGAAAAAAGAGAAATCTTTTTTATATTTTTTCTAAAGATATCTTAAAAAGTGTAAAAATAGAAAAATCTAGTATTACAGGTGTTGCATGGCTGTCGTCAGCTCGTGTTGTGAAATGTTTGGTTAAGTCCTTTAACGAGCGCAACTCCCGTTCTATATTGGTAGGGTTTTCGATTTTTTCGTAAAATCCCCACTT
0d64301327411aaf2fb322354c92ee5b	ASV_140	d__Bacteria	p__Pseudomonadota	c__Alphaproteobacteria	Unassigned	Unassigned	Unassigned	Unassigned	d__Bacteria;p__Pseudomonadota	d__Bacteria;p__Pseudomonadota;c__Alphaproteobacteria	d__Bacteria;p__Pseudomonadota;c__Alphaproteobacteria;Unassigned	d__Bacteria;p__Pseudomonadota;c__Alphaproteobacteria;Unassigned;Unassigned	d__Bacteria;p__Pseudomonadota;c__Alphaproteobacteria;Unassigned;Unassigned;Unassigned	d__Bacteria;p__Pseudomonadota;c__Alphaproteobacteria;Unassigned;Unassigned;Unassigned;Unassigned	GGGCCCGCACAAGCGGTGGAGCATGTGGTTTAATTCGATGCAACGCGAAGAACCTTACCAGCTCTTGACATGCTAGGTTTGGGGTTTGAGAGATCAGACCTTTCAGTTCGGCTGGGCCTAGCACAGGTGCTGCATGGCTGTCGTCAGCTCGTGTCGTGAGATGTTGGGTTAAGTCCCGCAACGAGCGCAACCCTCATCTTCAGTTGCCAGCGGTTCGGCCGGGCACTCTGAAGAAACTGCCGGTGACAAGCCGGAGGAAGGTGGGGATGA
0d67d9a6218234b7c1a7f8f2708245a0	ASV_141	d__Bacteria	p__Acidobacteriota	c__Thermoanaerobaculia	o__UBA5066	f__UBA5066	g__RHKY01	s__	d__Bacteria;p__Acidobacteriota	d__Bacteria;p__Acidobacteriota;c__Thermoanaerobaculia	d__Bacteria;p__Acidobacteriota;c__Thermoanaerobaculia;o__UBA5066	d__Bacteria;p__Acidobacteriota;c__Thermoanaerobaculia;o__UBA5066;f__UBA5066	d__Bacteria;p__Acidobacteriota;c__Thermoanaerobaculia;o__UBA5066;f__UBA5066;g__RHKY01	d__Bacteria;p__Acidobacteriota;c__Thermoanaerobaculia;o__UBA5066;f__UBA5066;g__RHKY01;s__	GGGCCCGCACAAGCGGTGGAGCATGTGGTTCAATTCGATGCAACGCGAAGAACCTTACCTGGGTTTGAAGAGGGGCAGACAGGCGGTGAAAGCCGCCCTCTCCGCAAGGAGCTGTCACTTAGGTGCTGCATGGCTGTCGTCAGCTCGTGTCGTGAGATGTTGGGTTAAGTCCCGCAACGAGCGCAACCCTTGTCCTCAGTTACCACCGTTCAGTCGGGGACTCTGAGGAGACCGCCGGTGACAAACCGGAGGAAGGTGGGGATGACGTCA
0dc5619a59afd4dd35e375d48a4d0f33	ASV_142	Unassigned	Unassigned	Unassigned	Unassigned	Unassigned	Unassigned	Unassigned	Unassigned;Unassigned	Unassigned;Unassigned;Unassigned	Unassigned;Unassigned;Unassigned;Unassigned	Unassigned;Unassigned;Unassigned;Unassigned;Unassigned	Unassigned;Unassigned;Unassigned;Unassigned;Unassigned;Unassigned	Unassigned;Unassigned;Unassigned;Unassigned;Unassigned;Unassigned;Unassigned	CCGGGGAGCACATCATGTAAAGCGGCGCCTGCGTCTCGTGCAGCGGCCCCGCCAGCGCCTCGGTCAGCGCCGCCGAGGCAATGCCGCGCCCGCGCTGGGCCGGATCGGCAATGGCAAGGTCTATATCGACGACCCCGTCGGGCAGCTCCTTCAGTCCCGCTGCGCGCAATCCCTCGGGTGGGGGACGCTGCCATTGCATGTAGCCGACCGGCTGGTCGTCCAGCAGAATCAACTGCGCCCGCCCGGCCTGTGCCGCGGCGGTGACTGCCG
0dd5dd64807ba0bb018c5836b675e37c	ASV_143	d__Bacteria	p__Bacteroidota	c__Bacteroidia	Unassigned	Unassigned	Unassigned	Unassigned	d__Bacteria;p__Bacteroidota	d__Bacteria;p__Bacteroidota;c__Bacteroidia	d__Bacteria;p__Bacteroidota;c__Bacteroidia;Unassigned	d__Bacteria;p__Bacteroidota;c__Bacteroidia;Unassigned;Unassigned	d__Bacteria;p__Bacteroidota;c__Bacteroidia;Unassigned;Unassigned;Unassigned	d__Bacteria;p__Bacteroidota;c__Bacteroidia;Unassigned;Unassigned;Unassigned;Unassigned	GGGCCCGCACAAGCGGAGGAGCATGTGGTTTAATTCGATGATACGCGAGGAACCTTACCTGGGCTTAAATGTATATTGACGTACTGAGAAATCAGTATTTCTTCGGACAATTTACAAGGTGCTGCATGGTTGTCGTCAGCTCGTGCCGTGAGGTGTCGGGTTAAGTCCCATAACGAGCGCAACCCCTACTTCTAGTTACCAGCATTTCGGATGGGGACTCTAGAGGAACTGCCTACGCAAGTAGAGAGGAAGGTGGGGATGACGTCAAAT
0ddf15cd59eb9913549e18023271d161	ASV_144	d__Bacteria	p__Bacteroidota	c__Bacteroidia	o__Bacteroidales	f__Prolixibacteraceae	Unassigned	Unassigned	d__Bacteria;p__Bacteroidota	d__Bacteria;p__Bacteroidota;c__Bacteroidia	d__Bacteria;p__Bacteroidota;c__Bacteroidia;o__Bacteroidales	d__Bacteria;p__Bacteroidota;c__Bacteroidia;o__Bacteroidales;f__Prolixibacteraceae	d__Bacteria;p__Bacteroidota;c__Bacteroidia;o__Bacteroidales;f__Prolixibacteraceae;Unassigned	d__Bacteria;p__Bacteroidota;c__Bacteroidia;o__Bacteroidales;f__Prolixibacteraceae;Unassigned;Unassigned	GGGCCCGCACAAGCGGAGGAACATGTGGTTTAATTCGATGATACGCGAGGAACCTTACCTGGGCTTAAATGTAGAGTGCATGAGGTGGAAACACTTCTTTCCTTCGGGACTCTTTACAAGGTGCTGCATGGTTGTCGTCAGCTCGTGCCGTGAGGTGTCGGGTTAAGTCCCATAACGAGCGCAACCCTTACCGTTAGTTGCCATCAGGTCAAGCTGGGGACTCTAGCGGGACTGCCACCGTAAGGTGAGAGGAAGGTGGGGATGACGTCA
0e0b2150d6421ec50d31cda321d10332	ASV_145	d__Bacteria	p__Pseudomonadota	c__Gammaproteobacteria	o__Burkholderiales	f__Casimicrobiaceae	g__VBCG01	s__VBCG01 sp005881895	d__Bacteria;p__Pseudomonadota	d__Bacteria;p__Pseudomonadota;c__Gammaproteobacteria	d__Bacteria;p__Pseudomonadota;c__Gammaproteobacteria;o__Burkholderiales	d__Bacteria;p__Pseudomonadota;c__Gammaproteobacteria;o__Burkholderiales;f__Casimicrobiaceae	d__Bacteria;p__Pseudomonadota;c__Gammaproteobacteria;o__Burkholderiales;f__Casimicrobiaceae;g__VBCG01	d__Bacteria;p__Pseudomonadota;c__Gammaproteobacteria;o__Burkholderiales;f__Casimicrobiaceae;g__VBCG01;s__VBCG01 sp005881895	GGACCCGCACAAGCGGTGGATGATGTGGATTAATTCGATGCAACGCGAACAACCTTACCTACCCTTGACATGTCTGGAAGGCTGCTGAAAGGCGGCTGTGCCCGAAAGGGAACCGGAACACAGGTGCTGCATGGCTGTCGTCAGCTCGTGTCGTGAGATGTTGGGTTAAGTCCCGCAACGAGCGCAACCCTTGTCCCTAGTTGCTACGCAAGGGCACTCTAGGGAGACTGCCGGTGACAAACCGGAGGAAGGTGGGGATGACGTCAAGTC
0e5186ee19adecab92cbf5936c65da69	ASV_146	d__Bacteria	p__Planctomycetota	c__Planctomycetia	o__Isosphaerales	f__Isosphaeraceae	Unassigned	Unassigned	d__Bacteria;p__Planctomycetota	d__Bacteria;p__Planctomycetota;c__Planctomycetia	d__Bacteria;p__Planctomycetota;c__Planctomycetia;o__Isosphaerales	d__Bacteria;p__Planctomycetota;c__Planctomycetia;o__Isosphaerales;f__Isosphaeraceae	d__Bacteria;p__Planctomycetota;c__Planctomycetia;o__Isosphaerales;f__Isosphaeraceae;Unassigned	d__Bacteria;p__Planctomycetota;c__Planctomycetia;o__Isosphaerales;f__Isosphaeraceae;Unassigned;Unassigned	GGGCTCACACAAGCGGTGGAGCATGTGGCTTAATTCGAGGCTACGCGAAGAACCTTATCCCGGGCTTGACATGCACGGATTAGCCGGCGGAAACGCCGGTGACGCCCTCGGGTGGAACGTGCACAGGTGCTGCATGGCTGTCGTCAGCTCGTGCCGTGAGGTGTTGGGTTAAGTCCCGTAACGAGCGAAACCCCTGCGACCAGTTGCCATCATTCAGTTGGGGACTCTGGTCGGACCGCCGGCGTCAAGCCGGAGGAAGGCGGGGACGAC
0e550e129037756c51bfa6d72b07d439	ASV_147	d__Bacteria	p__Bacillota_A_368345	c__Clostridia_258483	o__Oscillospirales	f__UBA644	g__UBA644	s__UBA644 sp002299265	d__Bacteria;p__Bacillota_A_368345	d__Bacteria;p__Bacillota_A_368345;c__Clostridia_258483	d__Bacteria;p__Bacillota_A_368345;c__Clostridia_258483;o__Oscillospirales	d__Bacteria;p__Bacillota_A_368345;c__Clostridia_258483;o__Oscillospirales;f__UBA644	d__Bacteria;p__Bacillota_A_368345;c__Clostridia_258483;o__Oscillospirales;f__UBA644;g__UBA644	d__Bacteria;p__Bacillota_A_368345;c__Clostridia_258483;o__Oscillospirales;f__UBA644;g__UBA644;s__UBA644 sp002299265	GGGCCCGCACAAGCAGTGGAGTATGTGGTTTAATTCGACGCAACGCGAAAAACCTTACCAGGTCTTGACATCCAACTAACGAAGCAGAGATGCATCAGGTGCCCTTCGGGGAAAGTTGAGACAGGTGGTGCATGGTTGTCGTCAGCTCGTGTCGTGAGATGTTGGGTTAAGTCCCGCAACGAGCGCAACCCTTATTGTTAGTTGCTACGAAAGAGCACTCTAGCAAGACTGCCGTTGACAAAACGGAGGAAGGTGGGGATGACGTCAAAT
0e64a3ff819d1cbb6710a817d481e6e7	ASV_148	d__Bacteria	p__Actinomycetota	c__Nitriliruptoria	o__Euzebyales	Unassigned	Unassigned	Unassigned	d__Bacteria;p__Actinomycetota	d__Bacteria;p__Actinomycetota;c__Nitriliruptoria	d__Bacteria;p__Actinomycetota;c__Nitriliruptoria;o__Euzebyales	d__Bacteria;p__Actinomycetota;c__Nitriliruptoria;o__Euzebyales;Unassigned	d__Bacteria;p__Actinomycetota;c__Nitriliruptoria;o__Euzebyales;Unassigned;Unassigned	d__Bacteria;p__Actinomycetota;c__Nitriliruptoria;o__Euzebyales;Unassigned;Unassigned;Unassigned	GGGCCCGCACAAGCGGCGGAGCATGTGGCTTAATTCGATGCAACGCGAAGAACCTTACCAGGGTTTGAAATGTACGGAAAAGCCATGGAGACATGGTGTCCTTCGGGGCCGTACACAGGTGGTGCATGGCTGTCGTCAGCTCGTGCCGTGAGGTGTTGGGTTAAGTCCCGCAACGAGCGCAACCCCTATCCTATGTTGCCAGCGAGTAATGTCGGGGACTCATAGGAGACCGCCGGTGATAAACCGGAGGAAGGTGGGGATGAGGTCAAG
0e6ea5237ccaff5dc69ed08f318dd1de	ASV_149	d__Bacteria	p__Pseudomonadota	c__Gammaproteobacteria	Unassigned	Unassigned	Unassigned	Unassigned	d__Bacteria;p__Pseudomonadota	d__Bacteria;p__Pseudomonadota;c__Gammaproteobacteria	d__Bacteria;p__Pseudomonadota;c__Gammaproteobacteria;Unassigned	d__Bacteria;p__Pseudomonadota;c__Gammaproteobacteria;Unassigned;Unassigned	d__Bacteria;p__Pseudomonadota;c__Gammaproteobacteria;Unassigned;Unassigned;Unassigned	d__Bacteria;p__Pseudomonadota;c__Gammaproteobacteria;Unassigned;Unassigned;Unassigned;Unassigned	GGACCCGCACAAGCGGTGGAGCATGTGGTTTAATTCGATGCAACGCGAAGAACCTTACCTGCCCTTGACATGCTCGGAACCCTCCAGAGACGGAGGGGTGCCTTCGGGAACCGAGACACAGGTGCTGCATGGCTGTCGTCAGCTCGTGTCGTGAGATGTTGGGTTAAGTCCCGCAACGAGCGCAACCCTTGTCCCTAGTTGCCAGCATTTCGGATGGGAACTCTAGGGAGACCGCCGGTGACAAACCGGAGGAAGGTGGGGACGACGTCA
0e87ee84608bb5be5204e9922af35bfa	ASV_150	d__Bacteria	p__Pseudomonadota	c__Alphaproteobacteria	o__Rhizobiales_505101	Unassigned	Unassigned	Unassigned	d__Bacteria;p__Pseudomonadota	d__Bacteria;p__Pseudomonadota;c__Alphaproteobacteria	d__Bacteria;p__Pseudomonadota;c__Alphaproteobacteria;o__Rhizobiales_505101	d__Bacteria;p__Pseudomonadota;c__Alphaproteobacteria;o__Rhizobiales_505101;Unassigned	d__Bacteria;p__Pseudomonadota;c__Alphaproteobacteria;o__Rhizobiales_505101;Unassigned;Unassigned	d__Bacteria;p__Pseudomonadota;c__Alphaproteobacteria;o__Rhizobiales_505101;Unassigned;Unassigned;Unassigned	GGGCCCGCACAAGCGGTGGAGCATGTGGTTTAATTCGAAGCAACGCGCAGAACCTTACCAGCCCTTGACATGTCCCTTTTGGGCTCCGGAGACGGAGTTCTTCAGTTCGGCTGGGGGGAACACAGGTGCTGCATGGCTGTCGTCAGCTCGTGTCGTGAGATGTTGGGTTAAGTCCCGCAACGAGCGCAACCCCTGCCTTCAGTTGCCATCATTTGGTTGGGCACTCTGGAGGAACTGCCGGTGATAAACCGGAGGAAGGTGGGGATGACG
0e8f1dc23c1e74825eda6fddebf380bf	ASV_151	d__Bacteria	p__Verrucomicrobiota	c__Verrucomicrobiae	o__Chthoniobacterales	f__Chthoniobacteraceae	Unassigned	Unassigned	d__Bacteria;p__Verrucomicrobiota	d__Bacteria;p__Verrucomicrobiota;c__Verrucomicrobiae	d__Bacteria;p__Verrucomicrobiota;c__Verrucomicrobiae;o__Chthoniobacterales	d__Bacteria;p__Verrucomicrobiota;c__Verrucomicrobiae;o__Chthoniobacterales;f__Chthoniobacteraceae	d__Bacteria;p__Verrucomicrobiota;c__Verrucomicrobiae;o__Chthoniobacterales;f__Chthoniobacteraceae;Unassigned	d__Bacteria;p__Verrucomicrobiota;c__Verrucomicrobiae;o__Chthoniobacterales;f__Chthoniobacteraceae;Unassigned;Unassigned	GGGCCCGCACAAGCGGTGGAGTATGTGGCTCAATTCGATGCAACGCGAAGAACCTTACCAGGCCTTGACATGCATCTCTAAGTTGGTGAAAGCCAGCGAGTCCCGCAAGGGACAATTTGCACAGGTGCTGCATGGCTGTCGTCAGCTCGTGTCGTGAGATGTTGGGTTAAGTCCCGCAACGAGCGCAACCCCTGTGAACTGTTGCCACCGAGCCGTGAGGCTCGAGCACTCTGTTCAGACTGCCCCGCTCTAACGGGGAGGAAGGTGGGG
0e93e01ebc31bbb9df4c82c9afdae3b3	ASV_152	Unassigned	Unassigned	Unassigned	Unassigned	Unassigned	Unassigned	Unassigned	Unassigned;Unassigned	Unassigned;Unassigned;Unassigned	Unassigned;Unassigned;Unassigned;Unassigned	Unassigned;Unassigned;Unassigned;Unassigned;Unassigned	Unassigned;Unassigned;Unassigned;Unassigned;Unassigned;Unassigned	Unassigned;Unassigned;Unassigned;Unassigned;Unassigned;Unassigned;Unassigned	ATGCGGTGCGCGCGCTGGGCGGGGTCCTCGCCGCGGGGCGCGATGCAGTAGATCGTGACCTCGGTCTTGTCGACGGCGATGGGCCGGTAGTGCCTGATCTGGCTCGAGAACTGGTCCATCAGGTAGACGTTCGGGTAGAGGCAGAGGTTGCGCGAGCGGTGCACCATCCAGGCGGCCCGCTCCTGGCCGAAGGCCTCCGCGAGCTCCTCGCGGCGCTCCCAGTTCGGCCGGTCCTCGGGGTTCTGCCAGTTGGTCCAGAGCAGCAGGTGG
0ea91010b695a7726ba729b0e2716f73	ASV_153	d__Bacteria	p__Pseudomonadota	c__Alphaproteobacteria	o__Rhodobacterales	f__Rhodobacteraceae	Unassigned	Unassigned	d__Bacteria;p__Pseudomonadota	d__Bacteria;p__Pseudomonadota;c__Alphaproteobacteria	d__Bacteria;p__Pseudomonadota;c__Alphaproteobacteria;o__Rhodobacterales	d__Bacteria;p__Pseudomonadota;c__Alphaproteobacteria;o__Rhodobacterales;f__Rhodobacteraceae	d__Bacteria;p__Pseudomonadota;c__Alphaproteobacteria;o__Rhodobacterales;f__Rhodobacteraceae;Unassigned	d__Bacteria;p__Pseudomonadota;c__Alphaproteobacteria;o__Rhodobacterales;f__Rhodobacteraceae;Unassigned;Unassigned	GGGCCCGCACAAGCGGTGGAGCATGTGGTTTAATTCGAAGCAACGCGCAGAACCTTACCAACCCTTGACATGGATATCGCGGGGCGAGAGATCGTCCTTTCAGTTCGGCTGGATATCACACAGGTGCTGCATGGCTGTCGTCAGCTCGTGTCGTGAGATGTTCGGTTAAGTCCGGCAACGAGCGCAACCCACATCCTTAGTTGCCAGCATTCAGTTGGGCACTCTAGGGAAACTGCCGGTGATAAGCCGGGGGAAGGTGTGGATGACGTC
0eb1dd2c2ec742a928db4c47913d60df	ASV_154	Unassigned	Unassigned	Unassigned	Unassigned	Unassigned	Unassigned	Unassigned	Unassigned;Unassigned	Unassigned;Unassigned;Unassigned	Unassigned;Unassigned;Unassigned;Unassigned	Unassigned;Unassigned;Unassigned;Unassigned;Unassigned	Unassigned;Unassigned;Unassigned;Unassigned;Unassigned;Unassigned	Unassigned;Unassigned;Unassigned;Unassigned;Unassigned;Unassigned;Unassigned	ACATGGCGGCCTCCCGGACCGATGCATGAGGTTGTTCTGTCGCACGCGCGGGTGCAAGGTGGCTTCCACATAACCCTTGGCGCGACGTGGCGCAAATCCCATGATGCGCCATGATTCGGCTTTATCCGTGTCGCAGGAACGCGCGTACGTAACTTCGAGAGCTTGTGCAATCCGGGAGAGAGAAGCGTGGTCAATCCGATGATTGCAGGATGGCGCTGCCGGTTGCGCGCCGTCATCGCCGCAACGGCGCCGGTCCACCCGGTTTCCGGG
0eb9915fa09e9d28cda4606dc374eeeb	ASV_155	d__Bacteria	p__Actinomycetota	c__Acidimicrobiia_401430	o__Acidimicrobiales	f__Microtrichaceae	g__Microthrix	Unassigned	d__Bacteria;p__Actinomycetota	d__Bacteria;p__Actinomycetota;c__Acidimicrobiia_401430	d__Bacteria;p__Actinomycetota;c__Acidimicrobiia_401430;o__Acidimicrobiales	d__Bacteria;p__Actinomycetota;c__Acidimicrobiia_401430;o__Acidimicrobiales;f__Microtrichaceae	d__Bacteria;p__Actinomycetota;c__Acidimicrobiia_401430;o__Acidimicrobiales;f__Microtrichaceae;g__Microthrix	d__Bacteria;p__Actinomycetota;c__Acidimicrobiia_401430;o__Acidimicrobiales;f__Microtrichaceae;g__Microthrix;Unassigned	GGGCCCGCACAAGCGGCGGAGCATGTTGCTTAATTCGAGGCAACGCGAAGAACCTTACCTGGGTTTGACATTCTGGGAAAAGCCGCAGAGATGCGGTGTCCGTAAGGGTCCAGAACAGGTGGTGCATGGCTGTCGTCAGCTCGTGTCGTGAGATGTTGGGTTAAGTCCCGCAACGAGCGCAACCCTTGTCCTATGTTGCCAGCGGGTAATGCCGGGGACTCGTAGGAGACTGCCGGGGTCAACTCGGAGGAAGGTGGGGACGACGTCAAG
0ecc77e268352a3ff9ae79a0e95035fb	ASV_156	d__Bacteria	p__Planctomycetota	c__Planctomycetia	o__Isosphaerales	f__Isosphaeraceae	g__Singulisphaera	Unassigned	d__Bacteria;p__Planctomycetota	d__Bacteria;p__Planctomycetota;c__Planctomycetia	d__Bacteria;p__Planctomycetota;c__Planctomycetia;o__Isosphaerales	d__Bacteria;p__Planctomycetota;c__Planctomycetia;o__Isosphaerales;f__Isosphaeraceae	d__Bacteria;p__Planctomycetota;c__Planctomycetia;o__Isosphaerales;f__Isosphaeraceae;g__Singulisphaera	d__Bacteria;p__Planctomycetota;c__Planctomycetia;o__Isosphaerales;f__Isosphaeraceae;g__Singulisphaera;Unassigned	GGGCTCACACAAGCGGTGGAGCATGTGGCTTAATTCGAGGCTACGCGCAGAACCTTATCCTGGGCTTGACATGCACGGATTAGCCGGCGGAAACGTCGGTGAGGCCGCAAGGTACAACGTGCACAGGTGCTGCATGGCTGTCGTCAGCTCGTGTCGTGAGATGTTGGGTTAAGTCCCGTAACGAGCGAAACCCCTGTGATCAGTTGCCAACAGGTCATGCTGGGGACTCTGATCAGACCGCCGGCGTGAAGCCGGAGGAAGGCGGGGACG
0ed282eaff48b68e6d7b76814306425d	ASV_157	d__Bacteria	p__Chloroflexota	c__Ktedonobacteria	o__Ktedonobacterales	f__Ktedonobacteraceae	g__UBA11361	s__UBA11361 sp001919995	d__Bacteria;p__Chloroflexota	d__Bacteria;p__Chloroflexota;c__Ktedonobacteria	d__Bacteria;p__Chloroflexota;c__Ktedonobacteria;o__Ktedonobacterales	d__Bacteria;p__Chloroflexota;c__Ktedonobacteria;o__Ktedonobacterales;f__Ktedonobacteraceae	d__Bacteria;p__Chloroflexota;c__Ktedonobacteria;o__Ktedonobacterales;f__Ktedonobacteraceae;g__UBA11361	d__Bacteria;p__Chloroflexota;c__Ktedonobacteria;o__Ktedonobacterales;f__Ktedonobacteraceae;g__UBA11361;s__UBA11361 sp001919995	GGACCCGCACAAGCAGCGGAGCGTGTGGTTTAATTCGATGCGACGCGAAGAACCTTACCAGGGCTTGACATGCAGGGGATTATCGTGGAGACACGACTTCCTTCGGGACCGCTGCACAGGTGCTGCATGGCTGTCGTCAGCTCGTGCCGTGAGGTGTTGGGTTAAGTCCCGCAACGAGCGCAACCCCTATCGTCGGTTGAAGGTTTCCGGCGAGACTGCCACGCTTAACGTGGAGGAAGGTGGGGATGACGTCAAGTCAGCACGGCCCTT
0ed73642e044c30922197e27f0344649	ASV_158	d__Eukaryota	p__Ciliophora	Unassigned	Unassigned	Unassigned	Unassigned	Unassigned	d__Eukaryota;p__Ciliophora	d__Eukaryota;p__Ciliophora;Unassigned	d__Eukaryota;p__Ciliophora;Unassigned;Unassigned	d__Eukaryota;p__Ciliophora;Unassigned;Unassigned;Unassigned	d__Eukaryota;p__Ciliophora;Unassigned;Unassigned;Unassigned;Unassigned	d__Eukaryota;p__Ciliophora;Unassigned;Unassigned;Unassigned;Unassigned;Unassigned	AAGGGCACACCAGGAGTGGAGCCTGCGGCTTAATTTGACTCAACACGGGAAAACTTACCAGGTCCAGAGCAAGGGAGGATTGACAGATTGATAGCTCTTTCTTGATTCTTGCAGGGGTGGTGCATGGCCGTTCTTAGTTCGTGGAATGATCTGTCTGGTTAATTCCGATAACGGACGAGACCTTAACCTACTAACTAGCCGCCGTCTTTTCGAAGGCGGTGATTGCTTCTTAGAGGGACGACGCGTGGCAAACGCGTGGAAGTTTGAGGC
0ed79ed34747a3252e5573d6073f13f1	ASV_159	d__Bacteria	p__Pseudomonadota	c__Alphaproteobacteria	Unassigned	Unassigned	Unassigned	Unassigned	d__Bacteria;p__Pseudomonadota	d__Bacteria;p__Pseudomonadota;c__Alphaproteobacteria	d__Bacteria;p__Pseudomonadota;c__Alphaproteobacteria;Unassigned	d__Bacteria;p__Pseudomonadota;c__Alphaproteobacteria;Unassigned;Unassigned	d__Bacteria;p__Pseudomonadota;c__Alphaproteobacteria;Unassigned;Unassigned;Unassigned	d__Bacteria;p__Pseudomonadota;c__Alphaproteobacteria;Unassigned;Unassigned;Unassigned;Unassigned	GGGCCCGCACAAGCGGTGGAGCATGTGGTTTAATTCGAAGCAACGCGCAGAACCTTACCAGCCCTTGACATGCCTGGTGAGCCGCGAGAGATCGCGGTGTCGGTTCGGCCGGCCGGGACACAGGTGCTGCATGGCTGTCGTCAGCTCGTGTCGTGAGATGTTGGGTTAAGTCCCGCAACGAGCGCAACCCCTATCTTCAGTTGCCATCAGGTAGAGCTGGGCACTCTGGAGAAACTGCCGGTGACAAGCCGGAGGAAGGCGGGGATGACG
0f245a8ef87010246a3fd67bcd612b64	ASV_160	d__Bacteria	p__Bacillota_A_368345	c__Clostridia_258483	o__Peptostreptococcales	f__Natronincolaceae	g__Alkaliphilus_B	s__Alkaliphilus_B halophilus	d__Bacteria;p__Bacillota_A_368345	d__Bacteria;p__Bacillota_A_368345;c__Clostridia_258483	d__Bacteria;p__Bacillota_A_368345;c__Clostridia_258483;o__Peptostreptococcales	d__Bacteria;p__Bacillota_A_368345;c__Clostridia_258483;o__Peptostreptococcales;f__Natronincolaceae	d__Bacteria;p__Bacillota_A_368345;c__Clostridia_258483;o__Peptostreptococcales;f__Natronincolaceae;g__Alkaliphilus_B	d__Bacteria;p__Bacillota_A_368345;c__Clostridia_258483;o__Peptostreptococcales;f__Natronincolaceae;g__Alkaliphilus_B;s__Alkaliphilus_B halophilus	GGACCCGCACAAGCAGCGGAGCATGTGGTTTAATTCGAAGCAACGCGAAGAACCTTACCTGAACTTGACATCCCTTTGACCGCTTTTTAATAGAAGATTTCCCTTCGGGGACAGAGGAGACAGGTGGTGCATGGTTGTCGTCAGCTCGTGTCGTGAGATGTTGGGTTAAGTCCCGCAACGAGCGCAACCCTTGCCTTTAGTTGCCAGCAGTACGGCTGGGCACTCTAGAGGGACTGCCGGGGATAACTCGGAGGAAGGTGGGGATGACGT
0f256f12c3dcbe9e68ec6aa679aeefb2	ASV_161	Unassigned	Unassigned	Unassigned	Unassigned	Unassigned	Unassigned	Unassigned	Unassigned;Unassigned	Unassigned;Unassigned;Unassigned	Unassigned;Unassigned;Unassigned;Unassigned	Unassigned;Unassigned;Unassigned;Unassigned;Unassigned	Unassigned;Unassigned;Unassigned;Unassigned;Unassigned;Unassigned	Unassigned;Unassigned;Unassigned;Unassigned;Unassigned;Unassigned;Unassigned	CGCGATGTTTCCCAAGCCCTTGCCATCTTCGATGCCGTCACGAATGAAACCTCCCTAAAGCGAGCGATGGTCGCGCAAGACGAATTCCGCAGTACGACTTCACATGGCGTATGCGGTTCACCGGGCGAATGCGGTTTGTCTGCTTTAGGGTAATCGCCGGCCGCCCCGGGTTCCAGTTGTGAAAAAAGCGAAATGGCCGCCGGTTGCGCAGGTTGGCTGCGACATGGCAGGCGCTGATCCTGGGGACGAGGCACGCCGCGTTAAGCCGGC
0f2bbc50abb7361a9031200e5d111671	ASV_162	d__Bacteria	p__Planctomycetota	c__Planctomycetia	o__Pirellulales	f__Lacipirellulaceae	Unassigned	Unassigned	d__Bacteria;p__Planctomycetota	d__Bacteria;p__Planctomycetota;c__Planctomycetia	d__Bacteria;p__Planctomycetota;c__Planctomycetia;o__Pirellulales	d__Bacteria;p__Planctomycetota;c__Planctomycetia;o__Pirellulales;f__Lacipirellulaceae	d__Bacteria;p__Planctomycetota;c__Planctomycetia;o__Pirellulales;f__Lacipirellulaceae;Unassigned	d__Bacteria;p__Planctomycetota;c__Planctomycetia;o__Pirellulales;f__Lacipirellulaceae;Unassigned;Unassigned	GGGCTCACACAAGCGGTGGAGGATGTGGCTTAATTCGAGGCTACGCGAAGAACCTTATCCAGGCCTTGACATGTACGGATGCTGCCCGTGAAAGCGGGTTCGTTGCCTTCGGGTGAAACGTACACAGGTGCTGCATGGCTGTCGTCAGCTCGTGTCGTGAGATGTCGGGTTAAGTCCCTTAACGAGCGAAACCCTTGTCTCTAGTTGCCAGCGAGTCATGTCGGGGACTCTAGAGAGACCGCCGGTGTTAAACCGGAGGAAGGTGGGGAT
0f4edc8a92fea96967e91cdd5ab4ee80	ASV_163	d__Bacteria	p__Planctomycetota	c__Planctomycetia	o__Gemmatales	f__Gemmataceae	Unassigned	Unassigned	d__Bacteria;p__Planctomycetota	d__Bacteria;p__Planctomycetota;c__Planctomycetia	d__Bacteria;p__Planctomycetota;c__Planctomycetia;o__Gemmatales	d__Bacteria;p__Planctomycetota;c__Planctomycetia;o__Gemmatales;f__Gemmataceae	d__Bacteria;p__Planctomycetota;c__Planctomycetia;o__Gemmatales;f__Gemmataceae;Unassigned	d__Bacteria;p__Planctomycetota;c__Planctomycetia;o__Gemmatales;f__Gemmataceae;Unassigned;Unassigned	GGGCTCACACAAGCGGTGGAGCATGTGGTTTAATTCGAAGCAACGCGAAGAACCTTACCCGGGTTTGACATGTGCGAAAGCGCCAGGAAGTAGGTGCCCGAAAGGGTTACCCAACGGTATCCAGTCCGGAACCTGGTACAGGTGTTGCATGGCTGTCGTCAGCTCGTGTCGTGAGATGTCGGGTTAAGTCCCATAACGAGCGAAACCCCTATCGTTAGTTGCCAGCGGGTCATGCCGGGGACTCTAGCGAGACTGCCTCGAAAGACGGAG
0f52d4442493f9384fc02e3efa5fea4d	ASV_164	Unassigned	Unassigned	Unassigned	Unassigned	Unassigned	Unassigned	Unassigned	Unassigned;Unassigned	Unassigned;Unassigned;Unassigned	Unassigned;Unassigned;Unassigned;Unassigned	Unassigned;Unassigned;Unassigned;Unassigned;Unassigned	Unassigned;Unassigned;Unassigned;Unassigned;Unassigned;Unassigned	Unassigned;Unassigned;Unassigned;Unassigned;Unassigned;Unassigned;Unassigned	GGGCTCGTAGAAGCGGTGGGGTATGTGACTTAATGCGATACTACACGAAAAACCTTACCAGCATTCTTTTATATTATTAAGGGTTTCTTTAATAGTGTAAAAGAATATTTCCTTGACATACAATGTCTAAGAGTATTTGGAAACATTTATTTCTTTGTTGTACAGGGTTGCATGGCTGTCGTAAGTCCGTGTTGTGAAACCGCTGGTTAATTCGGTCCACGGATGAAACCCCTATCTTTAGTTGCAAATGTATCATTAAAAAAAGAACTT
0f6ed31b1196969a74d851fc4b8fae8c	ASV_165	d__Eukaryota	p__Apicomplexa	c__Conoidasida	o__Gregarinasina	f__Eugregarinorida	Unassigned	Unassigned	d__Eukaryota;p__Apicomplexa	d__Eukaryota;p__Apicomplexa;c__Conoidasida	d__Eukaryota;p__Apicomplexa;c__Conoidasida;o__Gregarinasina	d__Eukaryota;p__Apicomplexa;c__Conoidasida;o__Gregarinasina;f__Eugregarinorida	d__Eukaryota;p__Apicomplexa;c__Conoidasida;o__Gregarinasina;f__Eugregarinorida;Unassigned	d__Eukaryota;p__Apicomplexa;c__Conoidasida;o__Gregarinasina;f__Eugregarinorida;Unassigned;Unassigned	AAGGGCACCACCAGGAGTGGAGCCTGCGGCTTAATTTGACTCAACACGGGAAAACTTACCAGGTCCAGACATAGGAATGATTGACAGATTGAAAGCTCTTTCTTGATTCTATGGGTGGTGGTGCATGGCCGTTCTTAGTTGGTGGAGTGATTTGTCTGGTTAATTCCGTTAACGAACGAGACTTTGACCTGCTAAATAGACGCTGTTGCTTAGGCTGTAGTCGTGCTTCTTAGAGGAACATTGCGTGTATAACGCAAGGAAGTTCAAAGC
0f8a630cebf1f2717373cb1a1d20baa8	ASV_166	d__Bacteria	p__Planctomycetota	c__Planctomycetia	o__Pirellulales	f__UBA1268	g__UBA1268	Unassigned	d__Bacteria;p__Planctomycetota	d__Bacteria;p__Planctomycetota;c__Planctomycetia	d__Bacteria;p__Planctomycetota;c__Planctomycetia;o__Pirellulales	d__Bacteria;p__Planctomycetota;c__Planctomycetia;o__Pirellulales;f__UBA1268	d__Bacteria;p__Planctomycetota;c__Planctomycetia;o__Pirellulales;f__UBA1268;g__UBA1268	d__Bacteria;p__Planctomycetota;c__Planctomycetia;o__Pirellulales;f__UBA1268;g__UBA1268;Unassigned	GGGCTCACACAAGCGGTGGAGGATGTGGCTTAATTCGAGGCTACGCGAAGAACCTTATCCTAGTCTTGACATGCATGGATTAACCCTGTGAAAGCAGGGCCACGCCTTCGGGTGGAACATGCACAGGTGCTGCATGGCTGTCGTCAGCTCGTGTCGTGAGATGTCGGGTTAAGTCCCTTAACGAGCGCAACCCTTGTCCTTAGTTGCCAGCGAGTAATGTCGGGGACTCTAGGGAGACTGCCGGTGTTAAACCGGAGGAAGGTGGGGATG
0f96e35a2c7f77d587f09ba57b1e866a	ASV_167	d__Bacteria	p__Actinomycetota	c__Actinomycetes	o__Mycobacteriales	f__Pseudonocardiaceae	g__Pseudonocardia	Unassigned	d__Bacteria;p__Actinomycetota	d__Bacteria;p__Actinomycetota;c__Actinomycetes	d__Bacteria;p__Actinomycetota;c__Actinomycetes;o__Mycobacteriales	d__Bacteria;p__Actinomycetota;c__Actinomycetes;o__Mycobacteriales;f__Pseudonocardiaceae	d__Bacteria;p__Actinomycetota;c__Actinomycetes;o__Mycobacteriales;f__Pseudonocardiaceae;g__Pseudonocardia	d__Bacteria;p__Actinomycetota;c__Actinomycetes;o__Mycobacteriales;f__Pseudonocardiaceae;g__Pseudonocardia;Unassigned	GGGCCCGCACAAGCGGCGGAGCATGTGGATTAATTCGATGCAACGCGAAGAACCTTACCTGGGTTTGACATGCACCAGACGCTGGTAGAGATATCAGTTCCCTTGTGGTTGGTGTGCAGGTGGTGCATGGCTGTCGTCAGCTCGTGTCGTGAGATGTTGGGTTAAGTCCCGCAACGAGCGCAACCCTCGTTCCATGTTGCCAGCGCGTGATGGCGGGGACTCATGGGAGACTGCCGGGGTCAACTCGGAGGAAGGTGGGGATGACGTCAA
0fa6f41d84e2e901189fb5caeed42891	ASV_168	Unassigned	Unassigned	Unassigned	Unassigned	Unassigned	Unassigned	Unassigned	Unassigned;Unassigned	Unassigned;Unassigned;Unassigned	Unassigned;Unassigned;Unassigned;Unassigned	Unassigned;Unassigned;Unassigned;Unassigned;Unassigned	Unassigned;Unassigned;Unassigned;Unassigned;Unassigned;Unassigned	Unassigned;Unassigned;Unassigned;Unassigned;Unassigned;Unassigned;Unassigned	GCAGGCAGACGTTGACCGTCGCCGACGATCGGGCAGGCGACCGGCTCGACCGCGTTCTGGCCGCCGGCCTGACGCTGTCGCGCACGCGGCTGAAGGCGCTGATCCTCGACGGCGCCGTGACGGTCGGCGGCCGCACGATCCTTGATCCCGGTCATCGCGTCAACTCGGGCGAGACCATCACGGTGGATGTGCCTCCGCCCGTGCCGGCCACGCCCGAAGGCGAAGCGATTCCGCTGTCGATCCTGTTCGAGGACAAGGAAATCGTCGTCA
0fe7f8e98ea1506835f5be5a70225f74	ASV_169	d__Eukaryota	p__Cryptomycota	c__Incertae_Sedis	o__Incertae_Sedis	f__Incertae_Sedis	g__Paramicrosporidium	s__uncultured_eukaryote	d__Eukaryota;p__Cryptomycota	d__Eukaryota;p__Cryptomycota;c__Incertae_Sedis	d__Eukaryota;p__Cryptomycota;c__Incertae_Sedis;o__Incertae_Sedis	d__Eukaryota;p__Cryptomycota;c__Incertae_Sedis;o__Incertae_Sedis;f__Incertae_Sedis	d__Eukaryota;p__Cryptomycota;c__Incertae_Sedis;o__Incertae_Sedis;f__Incertae_Sedis;g__Paramicrosporidium	d__Eukaryota;p__Cryptomycota;c__Incertae_Sedis;o__Incertae_Sedis;f__Incertae_Sedis;g__Paramicrosporidium;s__uncultured_eukaryote	AAGGGCACCACCAGGAGTGGAGCCTGCGGCTTAATTTGACTCAACACGGGAAACCTCACCAGGTCCGGACATGGTAAGGATTGACAGATTGAGAGCTCTTTCTTGATTCTGTGGGTGGTGGTGCATGGCCGTTCTTAGTTGGTGGAGTGATTTGTCTGGTTAATTCCGATAACGAACGAGACCTTAACCTGCTAACTAGGTGTGGGTACGCGAGTACCGGCGCACTTCTTAGAGGGACTGACTACGCTTAGTGGTCGGAAGTTTGAGGCA
0ff35e0d9d55c62af7eee9dd98914e75	ASV_170	d__Bacteria	p__Chloroflexota	Unassigned	Unassigned	Unassigned	Unassigned	Unassigned	d__Bacteria;p__Chloroflexota	d__Bacteria;p__Chloroflexota;Unassigned	d__Bacteria;p__Chloroflexota;Unassigned;Unassigned	d__Bacteria;p__Chloroflexota;Unassigned;Unassigned;Unassigned	d__Bacteria;p__Chloroflexota;Unassigned;Unassigned;Unassigned;Unassigned	d__Bacteria;p__Chloroflexota;Unassigned;Unassigned;Unassigned;Unassigned;Unassigned	GGGCCCGCACAAGCGGCGGAGCGTGCGGTTTAATTCGACGCGACGCGCAGAACCTTACCCGGGCTTGACATGCCCCTGCACGCTTCCGAAAGGGAGTCGCCTTCGAGGGCGGGGCACAGGTGTTGCATGGCTGTCGTCAGCTCGTGCCGTGAGGTGTTGGGTTAAGTCCCGCAACGAGCGCAACCCCCGCGGCCAGTTGCCAGACGTTTCTGGCCGGACCGCCGGTAGCAAGCCGGAGGAAGGTGGGGACGACGTCAAGTCAGCATGACC
0ff43647b8d244076c99fe191ab8078e	ASV_171	d__Bacteria	p__Pseudomonadota	c__Alphaproteobacteria	o__Rhizobiales_505101	f__Rhizobiaceae	Unassigned	Unassigned	d__Bacteria;p__Pseudomonadota	d__Bacteria;p__Pseudomonadota;c__Alphaproteobacteria	d__Bacteria;p__Pseudomonadota;c__Alphaproteobacteria;o__Rhizobiales_505101	d__Bacteria;p__Pseudomonadota;c__Alphaproteobacteria;o__Rhizobiales_505101;f__Rhizobiaceae	d__Bacteria;p__Pseudomonadota;c__Alphaproteobacteria;o__Rhizobiales_505101;f__Rhizobiaceae;Unassigned	d__Bacteria;p__Pseudomonadota;c__Alphaproteobacteria;o__Rhizobiales_505101;f__Rhizobiaceae;Unassigned;Unassigned	GGGCCCGCACAAGCGGTGGAGCATGTGGTTTAATTCGAAGCAACGCGCAGAACCTTACCAGCTCTTGACATCCCGATCGCGGAGAGTGGAGACACGCTCCTTCAGTTCGGCTGGATCGGTGACAGGTGCTGCATGGCTGTCGTCAGCTCGTGTCGTGAGATGTTGGGTTAAGTCCCGCAACGAGCGCAACCCTCGCCCTTAGTTGCCAGCGGTTCGGCCGGGCACTCTAAGGGGACTGCCGGTGATAAGCCGAGAGGAAGGTGGGGATGA
0ffa7dc17de920520d4a0f5c40c81642	ASV_172	d__Bacteria	p__Pseudomonadota	c__Alphaproteobacteria	Unassigned	Unassigned	Unassigned	Unassigned	d__Bacteria;p__Pseudomonadota	d__Bacteria;p__Pseudomonadota;c__Alphaproteobacteria	d__Bacteria;p__Pseudomonadota;c__Alphaproteobacteria;Unassigned	d__Bacteria;p__Pseudomonadota;c__Alphaproteobacteria;Unassigned;Unassigned	d__Bacteria;p__Pseudomonadota;c__Alphaproteobacteria;Unassigned;Unassigned;Unassigned	d__Bacteria;p__Pseudomonadota;c__Alphaproteobacteria;Unassigned;Unassigned;Unassigned;Unassigned	GGGCCCGCACAAGCGGTGGAGCATGTGGTTTAATTCGAAGCAACGCGCAGAACCTTACCAGCTCTTGACATGTCTGTCGCGGACCGGAGAGATCCGGTCTTTCAGTTCGGCTGGACAGAACACAGGTGCTGCATGGCTGTCGTCAGCTCGTGTCGTGAGATGTTGGGTTAAGTCCCGCAACGAGCGCAACCCTCGCCCTTAGTTGCCATCAGGTTAAGCTGGGCACTCTAGGGGAACTGCCGGTGATAAGCCGGAGGAAGGCGAGGATGA
0ffd2b4b8a67da7d658001b2ebd5fd77	ASV_173	d__Bacteria	p__Actinomycetota	c__Acidimicrobiia_401430	o__Acidimicrobiales	Unassigned	Unassigned	Unassigned	d__Bacteria;p__Actinomycetota	d__Bacteria;p__Actinomycetota;c__Acidimicrobiia_401430	d__Bacteria;p__Actinomycetota;c__Acidimicrobiia_401430;o__Acidimicrobiales	d__Bacteria;p__Actinomycetota;c__Acidimicrobiia_401430;o__Acidimicrobiales;Unassigned	d__Bacteria;p__Actinomycetota;c__Acidimicrobiia_401430;o__Acidimicrobiales;Unassigned;Unassigned	d__Bacteria;p__Actinomycetota;c__Acidimicrobiia_401430;o__Acidimicrobiales;Unassigned;Unassigned;Unassigned	GGGCCCGCACAAGCGGCGGAGCATGTTGCTTAATTCGAGGCAACGCGAAGAACCTTACCTGGGTTTGACATGTAGGGAAAAGCCACAGAGATGTGGTGTCCTTTTGGGTCCTACACAGGTGGTGCATGGCTGTCGTCAGCTCGTGTCGTGAGATGTTGGGTTAAGTCCCGCAACGAGCGCAACCCTTATCCTATGTTGCCAGCGGTTCGGCCGGGGACTCGTAGGAGACTGCCGGGGTCAACTCGGAGGAAGGTGGGGACGACGTCAAGT
100caf83006358b049f485df6c56b43f	ASV_174	d__Bacteria	p__Chloroflexota	c__Ktedonobacteria	o__Ktedonobacterales	f__Ktedonobacteraceae	Unassigned	Unassigned	d__Bacteria;p__Chloroflexota	d__Bacteria;p__Chloroflexota;c__Ktedonobacteria	d__Bacteria;p__Chloroflexota;c__Ktedonobacteria;o__Ktedonobacterales	d__Bacteria;p__Chloroflexota;c__Ktedonobacteria;o__Ktedonobacterales;f__Ktedonobacteraceae	d__Bacteria;p__Chloroflexota;c__Ktedonobacteria;o__Ktedonobacterales;f__Ktedonobacteraceae;Unassigned	d__Bacteria;p__Chloroflexota;c__Ktedonobacteria;o__Ktedonobacterales;f__Ktedonobacteraceae;Unassigned;Unassigned	GGACCCGCACAAGCAGCGGAGTGTGTGGTTTAATTCGATGCAACGCGAAGAACCTTACCAGGGTTTGACATGCTCTCGCACCGCCTAGAGATAGGCGTGCCCGCAAGGGACGGGAGCACAGGTGCTGCATGGCTGTCGTCAGCTCGTGCCGTGAGGTGTTGGGTTAAGTCCCCTAACGAGCGCAACCCCTATCGTTGGTTGTACTTCTCCAGCGAGACTGCCGCGCGCAACGCGGAGGAAGGTGGGGATGATGTCAAGTCAGCACGGCCC
101905b1cb5568e625e8b9211177e560	ASV_175	d__Bacteria	p__Bacillota_I	c__Bacilli_A	o__Bacillales_H_361473	f__Bacillaceae_D_361074	g__Halalkalibacter_361074	Unassigned	d__Bacteria;p__Bacillota_I	d__Bacteria;p__Bacillota_I;c__Bacilli_A	d__Bacteria;p__Bacillota_I;c__Bacilli_A;o__Bacillales_H_361473	d__Bacteria;p__Bacillota_I;c__Bacilli_A;o__Bacillales_H_361473;f__Bacillaceae_D_361074	d__Bacteria;p__Bacillota_I;c__Bacilli_A;o__Bacillales_H_361473;f__Bacillaceae_D_361074;g__Halalkalibacter_361074	d__Bacteria;p__Bacillota_I;c__Bacilli_A;o__Bacillales_H_361473;f__Bacillaceae_D_361074;g__Halalkalibacter_361074;Unassigned	GGGCCCGCACAAGCAGTGGAGCATGTGGTTTAATTCGAAGCAACGCGAAGAACCTTACCAGGTCTTGACATCCTTCTGACCGCCCTAGAGATAGGGTCTTCCCTTCGGGGACAGAAGTGACAGGTGGTGCATGGTTGTCGTCAGCTCGTGTCGTGAGATGTTGGGTTAAGTCCCGCAACGAGCGCAACCCTTGATCTTAGTTGCCAGCATTTAGTTGGGCACTCTAAGGTGACTGCCGGTGACAAACCGGAGGAAGGTGGGGATGACGTC
102fe70f8a90d84d33a052eea540b36e	ASV_176	d__Bacteria	p__Myxococcota_A_473307	c__Polyangia_463783	o__Polyangiales	Unassigned	Unassigned	Unassigned	d__Bacteria;p__Myxococcota_A_473307	d__Bacteria;p__Myxococcota_A_473307;c__Polyangia_463783	d__Bacteria;p__Myxococcota_A_473307;c__Polyangia_463783;o__Polyangiales	d__Bacteria;p__Myxococcota_A_473307;c__Polyangia_463783;o__Polyangiales;Unassigned	d__Bacteria;p__Myxococcota_A_473307;c__Polyangia_463783;o__Polyangiales;Unassigned;Unassigned	d__Bacteria;p__Myxococcota_A_473307;c__Polyangia_463783;o__Polyangiales;Unassigned;Unassigned;Unassigned	GGGCCCGCACAAGCGGTGGAGCATGTGGTTTAATTCGACGCAACGCGCAGAACCTTACCCGGGCTAGAAAAACTAGGAACCTTTAAGAGATTAGAGGGTGCCCGCAAGGGAACCTAGGTCCAGGTGCTGCATGGCTGTCGTCAGCTCGTGTCGTGAGATGTTGGGTTAAGTCCCGCAACGAGCGCAACCCCTGTCCTTAGTTGCCATCATTTAGTTGGGCACTCTAAGGAGACTGCCGGCGTCAAGCCGGAGGAAGGTGGGGACGACGTC
1035353721f67d80b7f5cb26cb454699	ASV_177	Unassigned	Unassigned	Unassigned	Unassigned	Unassigned	Unassigned	Unassigned	Unassigned;Unassigned	Unassigned;Unassigned;Unassigned	Unassigned;Unassigned;Unassigned;Unassigned	Unassigned;Unassigned;Unassigned;Unassigned;Unassigned	Unassigned;Unassigned;Unassigned;Unassigned;Unassigned;Unassigned	Unassigned;Unassigned;Unassigned;Unassigned;Unassigned;Unassigned;Unassigned	CGCGATGGACCTCGCTGTCGGCGCCCGCTCCGTGATCGTGACAATGGAGCACGTCGACTCCAAGGGCCGCCCCAAGTTAGTGCAGGAATGCAACTACCCCATCACGGCAGCGGAGTGCACCAGCGTCGTCGTCACCGACCTTGCCCTGCTGCGACACAATGAGCAGGGACGATTCACTCTCGAGGAGGTCGCCGAAGGCTTCACCGTGGATGAAGTTCTGGAGCTGACAGGCATGACAGTGGATGTCGCAGACAACGTCGGCGTGATGCA
1045ba2236b17e37713d1a49c2be23ed	ASV_178	Unassigned	Unassigned	Unassigned	Unassigned	Unassigned	Unassigned	Unassigned	Unassigned;Unassigned	Unassigned;Unassigned;Unassigned	Unassigned;Unassigned;Unassigned;Unassigned	Unassigned;Unassigned;Unassigned;Unassigned;Unassigned	Unassigned;Unassigned;Unassigned;Unassigned;Unassigned;Unassigned	Unassigned;Unassigned;Unassigned;Unassigned;Unassigned;Unassigned;Unassigned	GCGAGTTGAGGATCAAGAGCCGCGTCCGCGGGGTGATCAGCGACAGCGTCTCCTCCGCGGAGAATGCGAAGTCGTTTTCCTCGCGGATCGGCACCGGTACCGGCTCGGCGCCGGTGAACTCGATCATCGAGCGGTAGATCGGGAAGCCGGGGTCCGGATAGAGGATCTGGGTTCCCGGCTCGCCGAACATGAGGATCGCGGCGAACATCGTCGGCTTGCCGCCGGGCATGATCATCACCTCGTCGGGCGAGATTTCCACGCCCGTTGTGG
106dc4d985f93a6a8190da3a95e0198d	ASV_179	d__Bacteria	p__Bacillota_I	c__Bacilli_A	o__Paenibacillales	f__NBRC-103111	g__Paenibacillus_E_363445	s__Paenibacillus_E_363445 ferrarius	d__Bacteria;p__Bacillota_I	d__Bacteria;p__Bacillota_I;c__Bacilli_A	d__Bacteria;p__Bacillota_I;c__Bacilli_A;o__Paenibacillales	d__Bacteria;p__Bacillota_I;c__Bacilli_A;o__Paenibacillales;f__NBRC-103111	d__Bacteria;p__Bacillota_I;c__Bacilli_A;o__Paenibacillales;f__NBRC-103111;g__Paenibacillus_E_363445	d__Bacteria;p__Bacillota_I;c__Bacilli_A;o__Paenibacillales;f__NBRC-103111;g__Paenibacillus_E_363445;s__Paenibacillus_E_363445 ferrarius	GGACCCGCACAAGCAGTGGAGTATGTGGTTTAATTCGAAGCAACGCGAAGAACCTTACCAGGTCTTGACATCCCGATGACCGCTTCAGAGATGAAGCTTCTCTTCGGAGCATTGGAGACAGGTGGTGCATGGTTGTCGTCAGCTCGTGTCGTGAGATGTTGGGTTAAGTCCCGCAACGAGCGCAACCCTTGATCTTAGTTGCCAGCACTTCGGGTGGGCACTCTAAGATGACTGCCGGTGACAAACCGGAGGAAGGTGGGGATGACGTCA
107c3040c999e397e609b6d786b7d338	ASV_180	d__Bacteria	p__Planctomycetota	c__Planctomycetia	o__Planctomycetales	f__Planctomycetaceae	Unassigned	Unassigned	d__Bacteria;p__Planctomycetota	d__Bacteria;p__Planctomycetota;c__Planctomycetia	d__Bacteria;p__Planctomycetota;c__Planctomycetia;o__Planctomycetales	d__Bacteria;p__Planctomycetota;c__Planctomycetia;o__Planctomycetales;f__Planctomycetaceae	d__Bacteria;p__Planctomycetota;c__Planctomycetia;o__Planctomycetales;f__Planctomycetaceae;Unassigned	d__Bacteria;p__Planctomycetota;c__Planctomycetia;o__Planctomycetales;f__Planctomycetaceae;Unassigned;Unassigned	GGGCTCACACAAGCGGTGGAGCATGTGGCTTAATTCGAGGCAACGCGAAGAACCTTATCCTAGACTTGACATGCAAGGATTAGCTTCCTGAAAGGGAAGTGACGCCTTCGGGTGGAACTTGCACAGGTGCTGCATGGCTGTCGTCAGCTCGTGCCGTGAGGTGTTGGGTTAAGTCCTTGAACGAGCGCAACCCCTGTCGCCAGTTGCCAGCAAGTAATGTTGGGGACTCTGGCGAGACCGCCGGTGTGAAACCGGAGGAAGGTGGGGACG
1092ee9dd05a41c0bd403c46af2084fb	ASV_181	d__Bacteria	p__Bacillota_I	c__Bacilli_A	o__Paenibacillales	f__NBRC-103111	g__Paenibacillus_E_363445	Unassigned	d__Bacteria;p__Bacillota_I	d__Bacteria;p__Bacillota_I;c__Bacilli_A	d__Bacteria;p__Bacillota_I;c__Bacilli_A;o__Paenibacillales	d__Bacteria;p__Bacillota_I;c__Bacilli_A;o__Paenibacillales;f__NBRC-103111	d__Bacteria;p__Bacillota_I;c__Bacilli_A;o__Paenibacillales;f__NBRC-103111;g__Paenibacillus_E_363445	d__Bacteria;p__Bacillota_I;c__Bacilli_A;o__Paenibacillales;f__NBRC-103111;g__Paenibacillus_E_363445;Unassigned	GGACCCGCACAAGCAGTGGAGTATGTGGTTTAATTCGAAGCAACGCGAAGAACCTTACCAGGTCTTGACATCTGGGTGAAAGCATTGGAGACAGTGCCCTCCTTCGGGACACCCAAGACAGGTGGTGCATGGTTGTCGTCAGCTCGTGTCGTGAGATGTTGGGTTAAGTCCCGCAACGAGCGCAACCCTTGATCTTAGTTGCCAGCACTTCGGGTGGGCACTCTAAGATGACTGCCGGTGACAAACCGGAGGAAGGTGGGGATGACGTCA
10972805e7302f5ee8f01552ebad1296	ASV_182	Unassigned	Unassigned	Unassigned	Unassigned	Unassigned	Unassigned	Unassigned	Unassigned;Unassigned	Unassigned;Unassigned;Unassigned	Unassigned;Unassigned;Unassigned;Unassigned	Unassigned;Unassigned;Unassigned;Unassigned;Unassigned	Unassigned;Unassigned;Unassigned;Unassigned;Unassigned;Unassigned	Unassigned;Unassigned;Unassigned;Unassigned;Unassigned;Unassigned;Unassigned	TGGCAAGGACCTGACGGACGTGTTCGGGTCGCGGTACGAACTGATGTTGCAGCAACAGCAGGCTCGCGACGAGTCCTGAGCGCGACGACAGGCGTGGGAGGTGCCCCGGGCACTCTCACCTGAGGTCGGTCGAAGGGACACGGATGCGCAAGCTGCTGCCGACAAACCGCAGTGGGACGACCCGTGACGGTCACGTCACGGCGACCGGTGACCCACGCGAGGCGGCCAGCAGCCTTCCGGGGATGATCGTGCTCGTCGATGACCGCTGAT
10ba3754c28c0ba4f47c80d6adfb1cde	ASV_183	d__Eukaryota	p__Eukaryota	c__Discosea	o__Centramoebida	f__Centramoebida	g__Balamuthia	s__Balamuthia_mandrillaris	d__Eukaryota;p__Eukaryota	d__Eukaryota;p__Eukaryota;c__Discosea	d__Eukaryota;p__Eukaryota;c__Discosea;o__Centramoebida	d__Eukaryota;p__Eukaryota;c__Discosea;o__Centramoebida;f__Centramoebida	d__Eukaryota;p__Eukaryota;c__Discosea;o__Centramoebida;f__Centramoebida;g__Balamuthia	d__Eukaryota;p__Eukaryota;c__Discosea;o__Centramoebida;f__Centramoebida;g__Balamuthia;s__Balamuthia_mandrillaris	AAGGGCACCACCAGGAGTGGAACCTGCGGCTTAATTTGACTCAACACGGGGAAACTTACCAGGTCCGGACACATGAAGGATTGACAGATTGAGAGCTCTTTCTTGATTATGTGGGTGGTGGTGCATGGCCGTTTTTAGTCCGTAGAGTGATTCGTCTGGTTAATTCCGTTAACGAACGAGACCTTAACCTGCTAAATAGTCATGCCAATCCTGCTACTCAAAACCAGAGAATCAGCGCGGTATGGGGATCGGGTTTTGCTCGATTCCTGT
10cef8f84dee0427705984ff4b2b7a90	ASV_184	d__Bacteria	p__Planctomycetota	c__Planctomycetia	o__Gemmatales	f__Gemmataceae	Unassigned	Unassigned	d__Bacteria;p__Planctomycetota	d__Bacteria;p__Planctomycetota;c__Planctomycetia	d__Bacteria;p__Planctomycetota;c__Planctomycetia;o__Gemmatales	d__Bacteria;p__Planctomycetota;c__Planctomycetia;o__Gemmatales;f__Gemmataceae	d__Bacteria;p__Planctomycetota;c__Planctomycetia;o__Gemmatales;f__Gemmataceae;Unassigned	d__Bacteria;p__Planctomycetota;c__Planctomycetia;o__Gemmatales;f__Gemmataceae;Unassigned;Unassigned	GGGCTCACACAAGCGGTGGAGCATGTGGTTTAATTCGAAGCAACGCGAAGAACCTTACCCGGGTTTGACATGTGCGAAAGCGCCAGGAAGTAGGTGCCCGAAAGGGTTACCCAATGGTATCCAGTCCAGAACCTGGCACAGGTGTTGCATGGCTGTCGTCAGCTCGTGTCGTGAGATGTCGGGTTAAGTCCCATAACGAGCGAAACCCCTATCGTTAGTTGCCAGCGGGTCATGCCGGGGACTCTAGCGAGACTGCCTCGCAAGACGGAG
10e6596f37f1cbad06000956f89ee988	ASV_185	Unassigned	Unassigned	Unassigned	Unassigned	Unassigned	Unassigned	Unassigned	Unassigned;Unassigned	Unassigned;Unassigned;Unassigned	Unassigned;Unassigned;Unassigned;Unassigned	Unassigned;Unassigned;Unassigned;Unassigned;Unassigned	Unassigned;Unassigned;Unassigned;Unassigned;Unassigned;Unassigned	Unassigned;Unassigned;Unassigned;Unassigned;Unassigned;Unassigned;Unassigned	GGTAGACACTGACCCAGTAGCCCTTAGCCATGGAAACCTCCTGTGTTCGGCCGGACACGTCCGACTTCGAGTTGACACTCAGATCGGTCGATCTCGGCGACGGGTAGGGCGGCCGGTTGAATCGCCATATGCGCAGGTTAAGGCTTGATGTGGGGTCGAGGGAAAGACCGGTACGGGATAGACTCAGAACGGATCGTTATCAATCGGCAGGGGGCACGTGGCGCCGGATACGGTGAGCCTCCGGTACTTCCTGGTGCTGGCGCAGGAGTT
10f4539bd3372f3c6698844019242ba4	ASV_186	d__Bacteria	p__Bacillota_B_370541	c__Syntrophomonadia	o__Syntrophomonadales_368542	f__Syntrophomonadaceae_368540	Unassigned	Unassigned	d__Bacteria;p__Bacillota_B_370541	d__Bacteria;p__Bacillota_B_370541;c__Syntrophomonadia	d__Bacteria;p__Bacillota_B_370541;c__Syntrophomonadia;o__Syntrophomonadales_368542	d__Bacteria;p__Bacillota_B_370541;c__Syntrophomonadia;o__Syntrophomonadales_368542;f__Syntrophomonadaceae_368540	d__Bacteria;p__Bacillota_B_370541;c__Syntrophomonadia;o__Syntrophomonadales_368542;f__Syntrophomonadaceae_368540;Unassigned	d__Bacteria;p__Bacillota_B_370541;c__Syntrophomonadia;o__Syntrophomonadales_368542;f__Syntrophomonadaceae_368540;Unassigned;Unassigned	GGGCCCGCACAAGCGGTGGAGCATGTGGTTTAATTCGATGCAACGCGAAGAACCTTACCAGGTCTTGACATCTGTAGAACACTTAGGAAACTAGGTGGTGCCTTCGGGAGCTACAAGACAGGTGGTGCATGGTTGTCGTCAGCTCGTGTCGTGAGATGTTGGGTTAAGTCCCGCAACGAGCGCAACCCTTGCTATTAGTTGCTAACAGATAAAGCTGAGCACTCTAATGGGACTGCCTGTGACAAGCAGGAGGAAGGTGGGGATGACGTC
1115e4f629e7bbb9dfa1869febf5ce98	ASV_187	d__Bacteria	p__Gemmatimonadota	c__Gemmatimonadetes	Unassigned	Unassigned	Unassigned	Unassigned	d__Bacteria;p__Gemmatimonadota	d__Bacteria;p__Gemmatimonadota;c__Gemmatimonadetes	d__Bacteria;p__Gemmatimonadota;c__Gemmatimonadetes;Unassigned	d__Bacteria;p__Gemmatimonadota;c__Gemmatimonadetes;Unassigned;Unassigned	d__Bacteria;p__Gemmatimonadota;c__Gemmatimonadetes;Unassigned;Unassigned;Unassigned	d__Bacteria;p__Gemmatimonadota;c__Gemmatimonadetes;Unassigned;Unassigned;Unassigned;Unassigned	GGGCCCGCACAAGCGGTGGAGCATGTGGTTTAATTCGAAGCAACGCGAAGAACCTTACCTGGGCTTGACATGCATGGGAAACCCTGGTGAAAGCCAGGGCCTCCTTCGGGACCCATGCACAGGTGCTGCATGGCTGTCGTCAGCTCGTGTCGTGAGATGTTGGGTTAAGTCCCGCAACGAGCGCAACCCTTGCCGACTGTTGCCAGCGGGGCCGAAAGGCTGCCGGGGACTCTGTTGGGACTGCCGGGGACAACTCGGAGGAAGGTGGGG
112d34b6bbde91fdd9c3e6ce760d4e26	ASV_188	d__Bacteria	p__Chlamydiota	c__Chlamydiia	o__Chlamydiales_778489	f__Chlamydiaceae	g__Chlamydophila	Unassigned	d__Bacteria;p__Chlamydiota	d__Bacteria;p__Chlamydiota;c__Chlamydiia	d__Bacteria;p__Chlamydiota;c__Chlamydiia;o__Chlamydiales_778489	d__Bacteria;p__Chlamydiota;c__Chlamydiia;o__Chlamydiales_778489;f__Chlamydiaceae	d__Bacteria;p__Chlamydiota;c__Chlamydiia;o__Chlamydiales_778489;f__Chlamydiaceae;g__Chlamydophila	d__Bacteria;p__Chlamydiota;c__Chlamydiia;o__Chlamydiales_778489;f__Chlamydiaceae;g__Chlamydophila;Unassigned	GGGCCCGCACAAGCAGTGGAGCATGTGGTTTAATTCGATGCAACGCGAAGAACCTTACCCAGGTTTGACATGTTCTTGACAGCGGCAGAAATGTCGTCTTCCGAAAGGACAGGAACACAGGTGCTGCATGGCTGTCGTCAGCTCGTGCCGTGAGGTGTTGGGTTAAGTCCCGCAACGAGCGCAACCCTTATCACTAGTTGCCAGCACTTCGGGTGGGAACTCTAGTGAGACTGCCTGGGTTAACCAGGAGGAAGGCGAGGATGACGTCAA
112df2ffbc9255e11395bf2b3586f3bb	ASV_189	Unassigned	Unassigned	Unassigned	Unassigned	Unassigned	Unassigned	Unassigned	Unassigned;Unassigned	Unassigned;Unassigned;Unassigned	Unassigned;Unassigned;Unassigned;Unassigned	Unassigned;Unassigned;Unassigned;Unassigned;Unassigned	Unassigned;Unassigned;Unassigned;Unassigned;Unassigned;Unassigned	Unassigned;Unassigned;Unassigned;Unassigned;Unassigned;Unassigned;Unassigned	CCGGGCGGGATGGAAAGCCTTCATCGCCAGGTGCAGCATCACCGAGCTGTCCTTGCCGATGGAGTAGAGCATGACCGGATTCTCACACTCGGCCACCACCTCGCGCATGATGTGGATGCTCTCCGCCTCCAGACGCTGAAGGTGTGTCAGGGCGCTCATGGAAATCGCTGACTCCGGAATGACAGACTTGCTGTGCCGGCGTTCCGGGCCCTGCGTCCCGGACCGGCCGGCGCGACAGCTTGCGTGGCCCCGGTTCGGACCTGCGGACCT
1138b0418d7acc7ed224279e9d6d454d	ASV_190	d__Bacteria	p__Bacteroidota	c__Bacteroidia	Unassigned	Unassigned	Unassigned	Unassigned	d__Bacteria;p__Bacteroidota	d__Bacteria;p__Bacteroidota;c__Bacteroidia	d__Bacteria;p__Bacteroidota;c__Bacteroidia;Unassigned	d__Bacteria;p__Bacteroidota;c__Bacteroidia;Unassigned;Unassigned	d__Bacteria;p__Bacteroidota;c__Bacteroidia;Unassigned;Unassigned;Unassigned	d__Bacteria;p__Bacteroidota;c__Bacteroidia;Unassigned;Unassigned;Unassigned;Unassigned	GGGCCCGCACAAGCGGTGGAGCATGTGGTTTAATTCGATGATACGCGAGGAACCTTACCTGGGCTCAAATGTATGTTGACGTATTCTGAAAGGGATACTTCTTCGGACAATATACAAGGTGCTGCATGGTTGTCGTCAGCTCGTGCCGTGAGGTGTCGGGTTAAGTCCCATAACGAGCGCAACCCCTATCATTAGTTGCCATCAGGTCAAGCTGGGGACTCTAATGAAACTGCCTACGCAAGTAGTGAGGAAGGTGGGGATGACGTCAAA
11426806d89a4522f6ba1b6655e5fb95	ASV_191	d__Bacteria	p__Planctomycetota	c__Phycisphaerae	o__Phycisphaerales	f__SM1A02	Unassigned	Unassigned	d__Bacteria;p__Planctomycetota	d__Bacteria;p__Planctomycetota;c__Phycisphaerae	d__Bacteria;p__Planctomycetota;c__Phycisphaerae;o__Phycisphaerales	d__Bacteria;p__Planctomycetota;c__Phycisphaerae;o__Phycisphaerales;f__SM1A02	d__Bacteria;p__Planctomycetota;c__Phycisphaerae;o__Phycisphaerales;f__SM1A02;Unassigned	d__Bacteria;p__Planctomycetota;c__Phycisphaerae;o__Phycisphaerales;f__SM1A02;Unassigned;Unassigned	GGGCTCACACAAGCGGTGGAGCATGTGGCTTAATTCGAAGCAACGCGAAGAACCTTATCCTGGGTTTGACATGCACGGATTAACGCCTGGAAACAGGCGCCACGCTCGCAAGAGTGGAACGTGCACAGGTGCTGCATGGCTGTCGTCAGCTCGTGCTGTGAAGTGTCGGGTTAAGTCCCTTAACGAGCGAAACCCCTGCCGTTAGTTGCTACCAGGTAATGCTGAGGACTCTAACGGGACCGCCGGTGTCAAACCGGAGGAAGGTGGGGA
1146a665a3179fde40f7ce9f84d1718e	ASV_192	d__Bacteria	p__Bacillota_F	c__Halanaerobiia	o__Halanaerobiales	f__Halanaerobiaceae_43120	g__Halanaerobium	Unassigned	d__Bacteria;p__Bacillota_F	d__Bacteria;p__Bacillota_F;c__Halanaerobiia	d__Bacteria;p__Bacillota_F;c__Halanaerobiia;o__Halanaerobiales	d__Bacteria;p__Bacillota_F;c__Halanaerobiia;o__Halanaerobiales;f__Halanaerobiaceae_43120	d__Bacteria;p__Bacillota_F;c__Halanaerobiia;o__Halanaerobiales;f__Halanaerobiaceae_43120;g__Halanaerobium	d__Bacteria;p__Bacillota_F;c__Halanaerobiia;o__Halanaerobiales;f__Halanaerobiaceae_43120;g__Halanaerobium;Unassigned	GGGCCCGCACAAGCGGTGGAGCATGTGGTTTAATTCGATGCAACGCGAAGAACCTTACCGAGACTTGACATCCCGTGACTATCTATGAGAGTAGAGTATGCCTTCGGGCACACGGAGACAGGTGGTGCATGGTTGTCGTCAGCTCGTGTCGTGAGATGTTGGGTTAAGTCCCGCAACGAGCGCAACCCCTATCCTTAGTTGCCAGCGAGTAATGTCGGGAACTCTAAGGAGACAGCCGGTGAAAGCCGGAGGAAGGTGGGGATGACGTCA
115929927050ae8b94d16b8561b8930a	ASV_193	d__Bacteria	p__Bacteroidota	c__Bacteroidia	o__Cytophagales_B	f__Cytophagaceae	g__Sporocytophaga	Unassigned	d__Bacteria;p__Bacteroidota	d__Bacteria;p__Bacteroidota;c__Bacteroidia	d__Bacteria;p__Bacteroidota;c__Bacteroidia;o__Cytophagales_B	d__Bacteria;p__Bacteroidota;c__Bacteroidia;o__Cytophagales_B;f__Cytophagaceae	d__Bacteria;p__Bacteroidota;c__Bacteroidia;o__Cytophagales_B;f__Cytophagaceae;g__Sporocytophaga	d__Bacteria;p__Bacteroidota;c__Bacteroidia;o__Cytophagales_B;f__Cytophagaceae;g__Sporocytophaga;Unassigned	GGGTCCGCACAAGCGGTGGAGCATGTGGTTTAATTCGATGATACGCGAGGAACCTTACCTGGGCTAGAATGTGAGGGAATGATTCAGAGATGGATCAGCCGCAAGGCCCGAAACAAGGTGCTGCATGGCTGTCGTCAGCTCGTGCCGTGAGGTGTTGGGTTAAGTCCCGCAACGAGCGCAACCCCTATCTTTAGTTGCCATCACGTAATGGTGGGGACTCTAAAGAGACTGCCTGCGCAAGCAGAGAGGAAGGAGGGGATGACGTCAAGT
116879737d6f36864a1366d12ce095ab	ASV_194	d__Bacteria	p__Planctomycetota	c__Planctomycetia	o__Gemmatales	f__Gemmataceae	g__Gemmata	s__	d__Bacteria;p__Planctomycetota	d__Bacteria;p__Planctomycetota;c__Planctomycetia	d__Bacteria;p__Planctomycetota;c__Planctomycetia;o__Gemmatales	d__Bacteria;p__Planctomycetota;c__Planctomycetia;o__Gemmatales;f__Gemmataceae	d__Bacteria;p__Planctomycetota;c__Planctomycetia;o__Gemmatales;f__Gemmataceae;g__Gemmata	d__Bacteria;p__Planctomycetota;c__Planctomycetia;o__Gemmatales;f__Gemmataceae;g__Gemmata;s__	GGGCTCACACAAGCGGTGGAGCATGTGGCTTAATTCGAGGCTACGCGAAGAACCTTATCCTGGACTTGACATGTGCGAAAGCGCTAGGGAGTAGCTTGCGGAAACGTTAAGCGAACGGTATCCAGCCCGGAGCCTAGCACAGGTGCTGCATGGCTGTCGTCAGCTCGTGTCGTGAGATGTCGGGTTAAGTCCCATAACGAGCGAAACCCTTACTTCTAGTTGCTACCCGCGAGGGAGGACTCTAGAGGGACTGCCGGTGTCAAACCGGAG
116b8983c4e59cfb1fe3fb1fcf9a88ca	ASV_195	Unassigned	Unassigned	Unassigned	Unassigned	Unassigned	Unassigned	Unassigned	Unassigned;Unassigned	Unassigned;Unassigned;Unassigned	Unassigned;Unassigned;Unassigned;Unassigned	Unassigned;Unassigned;Unassigned;Unassigned;Unassigned	Unassigned;Unassigned;Unassigned;Unassigned;Unassigned;Unassigned	Unassigned;Unassigned;Unassigned;Unassigned;Unassigned;Unassigned;Unassigned	CGATGCCTGGTGCCGAGTCACCCGATGACGTGCACCGCGTCCGCGACGACGAGCTGCGGATGATGTTCACCTGTGCGCATCCGGCGCTGGAACGCCTGTCGCAGTTGGCGTTGACACTGCGTCTGGTGTCGGGCCTGACGGTGCCGGAGATCGCGCGGGCGCTGTTGGTGAGTGAGGTGGCCGTCGGCCAGCGGATCACGCGGGCCAAACAGAAGATCCGCCATGCCAACATCCCACTACGGGTGCCACCACCAGAGCTGCTCGGCGAGC
1173baae3a424d9cf2151c52e5d1bad4	ASV_196	d__Bacteria	p__Actinomycetota	Unassigned	Unassigned	Unassigned	Unassigned	Unassigned	d__Bacteria;p__Actinomycetota	d__Bacteria;p__Actinomycetota;Unassigned	d__Bacteria;p__Actinomycetota;Unassigned;Unassigned	d__Bacteria;p__Actinomycetota;Unassigned;Unassigned;Unassigned	d__Bacteria;p__Actinomycetota;Unassigned;Unassigned;Unassigned;Unassigned	d__Bacteria;p__Actinomycetota;Unassigned;Unassigned;Unassigned;Unassigned;Unassigned	GGGCCCGCACAAGCAGCGGAGCATGTTCTTTAATTCGACGCAACGCGAAGAACCTTACCAGGGCTTGACATGCACGGGAATGTCATAGAGATATGGCAGCCCTTCGGGGCTCGTGCACAGGTGTTGCATGGCCGTCGTCAGCTCGTGTCGTGAGATGTTGGGTTAAGTCCCGCAACGAGCGCAACCCCTGTCCCTAGTTGCCAGCGGATAATGCCGGGGACTCTAGGGAGACTGCCGGCGACAAGTCGGAGGAAGGTGGGGATGATGTCA
11c88a784d709b6ab52d8243c605a959	ASV_197	d__Bacteria	p__Bacillota_A_368345	c__Clostridia_258483	o__Peptostreptococcales	f__Natronincolaceae	g__Clostridium_W	Unassigned	d__Bacteria;p__Bacillota_A_368345	d__Bacteria;p__Bacillota_A_368345;c__Clostridia_258483	d__Bacteria;p__Bacillota_A_368345;c__Clostridia_258483;o__Peptostreptococcales	d__Bacteria;p__Bacillota_A_368345;c__Clostridia_258483;o__Peptostreptococcales;f__Natronincolaceae	d__Bacteria;p__Bacillota_A_368345;c__Clostridia_258483;o__Peptostreptococcales;f__Natronincolaceae;g__Clostridium_W	d__Bacteria;p__Bacillota_A_368345;c__Clostridia_258483;o__Peptostreptococcales;f__Natronincolaceae;g__Clostridium_W;Unassigned	GGACCCGCACAAGCAGCGGAGCATGTGGTTTAATTCGAAGCAACGCGAAGAACCTTACCTGGACTTGACATCCTTATGACCGCTTTTTAACAGAAGCTTTCCCTTCGGGGACATAAGAGACAGGTGGTGCATGGTTGTCGTCAGCTCGTGTCGTGAGATGTTGGGTTAAGTCCCGCAACGAGCGCAACCCTTGCCTTTAGTTGCCAGCAAGTAAAGTTGGGCACTCTAGAGGGACTGCCGGGGATAACTCGGAGGAAGGTGGGGATGACG
11cb31593f27db280ece6213d3a1b76d	ASV_198	d__Bacteria	p__Actinomycetota	c__Thermoleophilia	Unassigned	Unassigned	Unassigned	Unassigned	d__Bacteria;p__Actinomycetota	d__Bacteria;p__Actinomycetota;c__Thermoleophilia	d__Bacteria;p__Actinomycetota;c__Thermoleophilia;Unassigned	d__Bacteria;p__Actinomycetota;c__Thermoleophilia;Unassigned;Unassigned	d__Bacteria;p__Actinomycetota;c__Thermoleophilia;Unassigned;Unassigned;Unassigned	d__Bacteria;p__Actinomycetota;c__Thermoleophilia;Unassigned;Unassigned;Unassigned;Unassigned	GGGCCCGCACAAGCAGCGGAGCATGTGGTTTAATTCGACGCAACGCGAAGAACCTTACCTGGGCTTGACATGCACGGGAATGTCGTAGAAATACGGCAGCCCTTCGGGGCTCGTGCACAGGTGGTGCATGGCTGTCGTCAGCTCGTGTCGTGAGATGTTGGGTTAAGTCCCGCAACGAGCGCAACCCCTGTCCCATGTTGCCAGCGATTCGGTCGGGGACTCATGGGAGACTGCCGGTGACAAATCGGAGGAAGGTGGGGATGATGTCAA
11d1522d4c5699393fb80fea8f7e6d87	ASV_199	Unassigned	Unassigned	Unassigned	Unassigned	Unassigned	Unassigned	Unassigned	Unassigned;Unassigned	Unassigned;Unassigned;Unassigned	Unassigned;Unassigned;Unassigned;Unassigned	Unassigned;Unassigned;Unassigned;Unassigned;Unassigned	Unassigned;Unassigned;Unassigned;Unassigned;Unassigned;Unassigned	Unassigned;Unassigned;Unassigned;Unassigned;Unassigned;Unassigned;Unassigned	CCGTGCTGGACGACATCCGGGCACGCACCGATCACACCGACCCGCATCCGGTTCTGGACGACGAGCTGCGGATGATGTTCACCTGCGCGCACCCGGCGATCGACCGGCAATCGCAGCTTGCGCTCACGCTGAGGCTGGTTTCCGGGCTGACGGTCAACGAGATCGCCCGTGCGCTGCTGCAGACCGAGGCGGCGATCGGCCAGCGAATCACGCGCGCCAAGAACAAGGTTCGGCACGCCAACATCCCGTTGCGGGTGCCGCCCGCCAAGT
11e153e15037f0766a7a1cd4f22feae5	ASV_200	d__Bacteria	p__Bacillota_I	c__Bacilli_A	o__Paenibacillales	f__NBRC-103111	g__Paenibacillus_G_363728	s__	d__Bacteria;p__Bacillota_I	d__Bacteria;p__Bacillota_I;c__Bacilli_A	d__Bacteria;p__Bacillota_I;c__Bacilli_A;o__Paenibacillales	d__Bacteria;p__Bacillota_I;c__Bacilli_A;o__Paenibacillales;f__NBRC-103111	d__Bacteria;p__Bacillota_I;c__Bacilli_A;o__Paenibacillales;f__NBRC-103111;g__Paenibacillus_G_363728	d__Bacteria;p__Bacillota_I;c__Bacilli_A;o__Paenibacillales;f__NBRC-103111;g__Paenibacillus_G_363728;s__	GGGCCCGCACAAGCGGTGGAGCATGTGGTTTAATTCGAAGCAACGCGAAGAACCTTACCAGGGCTTGACATCCCTTGACCGCTTCAGAGATGAAGTTTCTCTTCGGAGCAAGGAGACAGGTGGTGCATGGTTGTCGTCAGCTCGTGTCGTGAGATGTTGGGTTAAGTCCCGCAACGAGCGCAACCCTTGCCTTTAGTTGCCAGCATTAAGTTGGGCACTCTAAAGGGACTGCCGGTGACAAACCGGAGGAAGGTGGGGATGACGTCAAAT
11e6922ae9a353782525cae514f2a9f6	ASV_201	d__Bacteria	p__Pseudomonadota	c__Gammaproteobacteria	o__Pseudomonadales_A_641030	f__Halomonadaceae_641030	Unassigned	Unassigned	d__Bacteria;p__Pseudomonadota	d__Bacteria;p__Pseudomonadota;c__Gammaproteobacteria	d__Bacteria;p__Pseudomonadota;c__Gammaproteobacteria;o__Pseudomonadales_A_641030	d__Bacteria;p__Pseudomonadota;c__Gammaproteobacteria;o__Pseudomonadales_A_641030;f__Halomonadaceae_641030	d__Bacteria;p__Pseudomonadota;c__Gammaproteobacteria;o__Pseudomonadales_A_641030;f__Halomonadaceae_641030;Unassigned	d__Bacteria;p__Pseudomonadota;c__Gammaproteobacteria;o__Pseudomonadales_A_641030;f__Halomonadaceae_641030;Unassigned;Unassigned	GGGCCCGCACAAGCGGTGGAGCATGTGGTTTAATTCGATGCAACGCGAAGAACCTTACCTACCCTTGACATCGTGCGAACTTTCCAGAGATGGATTGGTGCCTTCGGGAACGCACAGGCAGGTGCTGCATGGCTGTCGTCAGCTCGTGTTGTGAAATGTTGGGTTAAGTCCCGTAACGAGCGCAACCCTTGTCCTTATTTGCCAGCGAGTCATGTCGGGAACTCTAAGGAGACTGCCGGTGACAAACCGGAGGAAGGTGGGGACGACGTC
120b83501de1b81acbae0dd9e2d5b814	ASV_202	d__Bacteria	p__Pseudomonadota	c__Gammaproteobacteria	o__Burkholderiales	Unassigned	Unassigned	Unassigned	d__Bacteria;p__Pseudomonadota	d__Bacteria;p__Pseudomonadota;c__Gammaproteobacteria	d__Bacteria;p__Pseudomonadota;c__Gammaproteobacteria;o__Burkholderiales	d__Bacteria;p__Pseudomonadota;c__Gammaproteobacteria;o__Burkholderiales;Unassigned	d__Bacteria;p__Pseudomonadota;c__Gammaproteobacteria;o__Burkholderiales;Unassigned;Unassigned	d__Bacteria;p__Pseudomonadota;c__Gammaproteobacteria;o__Burkholderiales;Unassigned;Unassigned;Unassigned	GGACCCGCACAAGCGGTGGATGATGTGGATTAATTCGATGCAACGCGAAAAACCTTACCTACCCTTGACATGTACGGAACCCTGCTGAGAGGTGGGGGTGCTCGAAAGAGAGCCGTAACACAGGTGCTGCATGGTTGTCGTCAGCTCGTGCCGTGAGGTGTTGGGTTAAGTCCCGTAACGAGCGAAACCCCTGTCGATAGTTGCCAGCGCGTAATGGCGGGCACTCTATCGAGACTGCCGGCGTTAAGCCGGAGGAAGGCGGGGATGACG
123358ec7f8def74992f44d1b27cead6	ASV_203	Unassigned	Unassigned	Unassigned	Unassigned	Unassigned	Unassigned	Unassigned	Unassigned;Unassigned	Unassigned;Unassigned;Unassigned	Unassigned;Unassigned;Unassigned;Unassigned	Unassigned;Unassigned;Unassigned;Unassigned;Unassigned	Unassigned;Unassigned;Unassigned;Unassigned;Unassigned;Unassigned	Unassigned;Unassigned;Unassigned;Unassigned;Unassigned;Unassigned;Unassigned	ATCGCAAAGTGGCACTCCAACGGGCTCGTATGGATGCGGATCGGAAATCACTCGATCTGCAGACGTTGGAAAAGAAACTGCTGGACCTGAAAGGCAAACTGAACACCGCCAGTTCCAACCGGGAATTTGATATCATCCGTGGGCAGATTCAGGCGGATGAGATGGCAAAATCGGTCCTGGAGGATGAAACCCTCGAACTGTATGAAAAAGCGGATGCCATCGTCGCCGAGTTCCCGGTTCTGGAGGAAGAAATTCAGCAGGCCCAAATGG
1245b74be53c77788abfb3bd30624ba3	ASV_204	d__Bacteria	p__Desulfobacterota_G_459543	Unassigned	Unassigned	Unassigned	Unassigned	Unassigned	d__Bacteria;p__Desulfobacterota_G_459543	d__Bacteria;p__Desulfobacterota_G_459543;Unassigned	d__Bacteria;p__Desulfobacterota_G_459543;Unassigned;Unassigned	d__Bacteria;p__Desulfobacterota_G_459543;Unassigned;Unassigned;Unassigned	d__Bacteria;p__Desulfobacterota_G_459543;Unassigned;Unassigned;Unassigned;Unassigned	d__Bacteria;p__Desulfobacterota_G_459543;Unassigned;Unassigned;Unassigned;Unassigned;Unassigned	GGGCCCGCACAAGCGGTGGAGCATGTGGTTTAATTCGAAGCAACGCGCAGAACCTTACCCAGGCTTGACATCCCGGAAACCTCGGGGAAACCCGAGGGTGCCATCGCAAGATGGAATCCGGTGACAGGTGCTGCATGGCTGTCGTCAGCTCGTGCTGTGAGGTGTTCGGTTAAGTCCGGCAACGAGCGCAACCCCTGTCGCTAGTTACCATCATTCAGTTGGGGACTCTAGCGAGACTGCCGGTGATAAACCGGAGGAAGGTGGGGACGA
124f8aa951fd4d79fc0f436f8fe19570	ASV_205	d__Bacteria	p__Actinomycetota	c__Actinomycetes	o__Mycobacteriales	f__Micromonosporaceae	g__Micromonospora_H_372070	Unassigned	d__Bacteria;p__Actinomycetota	d__Bacteria;p__Actinomycetota;c__Actinomycetes	d__Bacteria;p__Actinomycetota;c__Actinomycetes;o__Mycobacteriales	d__Bacteria;p__Actinomycetota;c__Actinomycetes;o__Mycobacteriales;f__Micromonosporaceae	d__Bacteria;p__Actinomycetota;c__Actinomycetes;o__Mycobacteriales;f__Micromonosporaceae;g__Micromonospora_H_372070	d__Bacteria;p__Actinomycetota;c__Actinomycetes;o__Mycobacteriales;f__Micromonosporaceae;g__Micromonospora_H_372070;Unassigned	GGGCCCGCACAAGCGGCGGAGCATGCGGATTAATTCGATGCAACGCGAAGAACCTTACCTGGGTTTGACATGCCGGGAAATCTTGCAGAGATGTGGGGTGCCTTTGGGCGTCCGGCACAGGTGGTGCATGGCTGTCGTCAGCTCGTGTCGTGAGATGTTGGGTTAAGTCCCGCAACGAGCGCAACCCTTATCCTATGTTGCCAGCGATTCGGTCGGGGACTCATGGGAGACTGCCGGGGTCAACTCGGAGGAAGGTGGGGATGACGTCAA
1280bbf02915cee8c4dd9e2e15ecabab	ASV_206	d__Bacteria	p__Cyanobacteriota	c__Cyanobacteriia	o__Cyanobacteriales	f__Nostocaceae	Unassigned	Unassigned	d__Bacteria;p__Cyanobacteriota	d__Bacteria;p__Cyanobacteriota;c__Cyanobacteriia	d__Bacteria;p__Cyanobacteriota;c__Cyanobacteriia;o__Cyanobacteriales	d__Bacteria;p__Cyanobacteriota;c__Cyanobacteriia;o__Cyanobacteriales;f__Nostocaceae	d__Bacteria;p__Cyanobacteriota;c__Cyanobacteriia;o__Cyanobacteriales;f__Nostocaceae;Unassigned	d__Bacteria;p__Cyanobacteriota;c__Cyanobacteriia;o__Cyanobacteriales;f__Nostocaceae;Unassigned;Unassigned	GGGCCCGCACAAGCGGTGGAGTATGTGGTTTAATTCGATGCAACGCGAAGAACCTTACCAAGACTTGACATGTCGCGAATCCCGGTGAAAGCCGGGAGTGCCTTCGGGAGCGCGAACACAGGTGGTGCATGGCTGTCGTCAGCTCGTGTCGTGAGATGTCGGGTTAAGTCCCATAACGAGCGAAACCCCTATCGTTAGTTGCCAGCGGGTCATGCCGGGGACTCTAGCGAGACTGCCTCGAAAGACGGAGGAAGGTGGGGACGACGTCAA
12bd99e64ff4ed5f6825a9e95bbef8a2	ASV_207	Unassigned	Unassigned	Unassigned	Unassigned	Unassigned	Unassigned	Unassigned	Unassigned;Unassigned	Unassigned;Unassigned;Unassigned	Unassigned;Unassigned;Unassigned;Unassigned	Unassigned;Unassigned;Unassigned;Unassigned;Unassigned	Unassigned;Unassigned;Unassigned;Unassigned;Unassigned;Unassigned	Unassigned;Unassigned;Unassigned;Unassigned;Unassigned;Unassigned;Unassigned	AGGTCGTGGCCAAGAATCCGTTCCCGAAGGCCGCACCCAACCGCACCGTCGCCATCTTTCTCGACAAACCGCCGCCGGCTGACGCGCTCAAAGCCATCCGCGGGCAGAAGCGCGAGGAGCTCCGGCTCGGCCGCCGCGAGATCTACGTGCACTATGCCGACGGCATCGGGACGTCAAAACTCGTCATCCCCGCGGCCGAGAACGGCACCATGCGGAACATGAACACCATTGCGGCGCTGGCGAAGATGGCCGCGGAGCTCTGAGCACTCA
12d5957b778bcbbefb25628f64aa9136	ASV_208	d__Bacteria	Unassigned	Unassigned	Unassigned	Unassigned	Unassigned	Unassigned	d__Bacteria;Unassigned	d__Bacteria;Unassigned;Unassigned	d__Bacteria;Unassigned;Unassigned;Unassigned	d__Bacteria;Unassigned;Unassigned;Unassigned;Unassigned	d__Bacteria;Unassigned;Unassigned;Unassigned;Unassigned;Unassigned	d__Bacteria;Unassigned;Unassigned;Unassigned;Unassigned;Unassigned;Unassigned	GGGCCCGCACAAGCGGTGGAGCATGTGGTTTAATTCGATGCAACGCGAAGAACCTTACCAGGGCTTGACATCCCGGGAACCTGCCTGAAAGGGTGGGGTGCCCTTCGGGGAGCCCGGAGACAGGTGGTGCATGGCTGTCGTCAGCTCGTGTCGTGAGATGTTGGATTAAGTTCCGCAACGAGCGCAACCCTCGTGGTATGTTGCCAGCAGTTCGGCTGGGCACTCATACCAGACTGCCGCAGCAATGTGGAGGAAGGTGGGGATGACGTC
12e4273fc77d6a25f32168ba151b10a5	ASV_209	d__Bacteria	p__Planctomycetota	c__Planctomycetia	o__Isosphaerales	f__Isosphaeraceae	Unassigned	Unassigned	d__Bacteria;p__Planctomycetota	d__Bacteria;p__Planctomycetota;c__Planctomycetia	d__Bacteria;p__Planctomycetota;c__Planctomycetia;o__Isosphaerales	d__Bacteria;p__Planctomycetota;c__Planctomycetia;o__Isosphaerales;f__Isosphaeraceae	d__Bacteria;p__Planctomycetota;c__Planctomycetia;o__Isosphaerales;f__Isosphaeraceae;Unassigned	d__Bacteria;p__Planctomycetota;c__Planctomycetia;o__Isosphaerales;f__Isosphaeraceae;Unassigned;Unassigned	GGGCTCACACAAGCGGTGGAGCATGTGGCTTAATTCGAGGCTACGCGAAGAACCTTATCCCGGGCTTGACATGCACGGATTAGCCGGCGGAAACGTCGGCGACGCCTTCGGGTGGAACGTGCACAGGTGCTGCATGGCTGTCGTCAGCTCGTGCCGTGAGGTGTTGGGTTAAGTCCCGTAACGAGCGAAACCCCTGCGGTCAGTTGCCAACAGGTCATGCTGGGGACTCTGACCGGACCGCCGGCGTCAAGCCGGAGGAAGGCGGGGACG
130c46e9e40782b9c328bf8e350279b6	ASV_210	d__Bacteria	p__Bacillota_I	c__Bacilli_A	o__Bacillales_B_306087	f__Domibacillaceae	g__Domibacillus	Unassigned	d__Bacteria;p__Bacillota_I	d__Bacteria;p__Bacillota_I;c__Bacilli_A	d__Bacteria;p__Bacillota_I;c__Bacilli_A;o__Bacillales_B_306087	d__Bacteria;p__Bacillota_I;c__Bacilli_A;o__Bacillales_B_306087;f__Domibacillaceae	d__Bacteria;p__Bacillota_I;c__Bacilli_A;o__Bacillales_B_306087;f__Domibacillaceae;g__Domibacillus	d__Bacteria;p__Bacillota_I;c__Bacilli_A;o__Bacillales_B_306087;f__Domibacillaceae;g__Domibacillus;Unassigned	GGGCCCGCACAAGCGGTGGAGCATGTGGTTTAATTCGAAGCAACGCGAAGAACCTTACCAGGTCTTGACATCCCGATGACCGCTCTGGAGACAGAGTTTCCCCTTCGGGGGCATCGGTGACAGGTGGTGCATGGTTGTCGTCAGCTCGTGTCGTGAGATGTTGGGTTAAGTCCCGCAACGAGCGCAACCCTTGACCTTAGTTGCCAGCATTAAGTTGGGCACTCTAAGGTGACTGCCGGTGACAAACCGGAGGAAGGTGGGGATGACGTC
130e49f082383528d49aaa5814512e27	ASV_211	d__Bacteria	p__Actinomycetota	c__Actinomycetes	o__Streptosporangiales	f__Streptosporangiaceae	g__Actinoallomurus	Unassigned	d__Bacteria;p__Actinomycetota	d__Bacteria;p__Actinomycetota;c__Actinomycetes	d__Bacteria;p__Actinomycetota;c__Actinomycetes;o__Streptosporangiales	d__Bacteria;p__Actinomycetota;c__Actinomycetes;o__Streptosporangiales;f__Streptosporangiaceae	d__Bacteria;p__Actinomycetota;c__Actinomycetes;o__Streptosporangiales;f__Streptosporangiaceae;g__Actinoallomurus	d__Bacteria;p__Actinomycetota;c__Actinomycetes;o__Streptosporangiales;f__Streptosporangiaceae;g__Actinoallomurus;Unassigned	GGGCCCGCACAAGCGGCGGAGCATGTTGCTTAATTCGACGCAACGCGAAGAACCTTACCAAGGTTTGACATCACCGGAAAACTCGCAGAGATGCGGGGTCCTTTTGGGCCGGTGACAGGTGGTGCATGGCTGTCGTCAGCTCGTGTCGTGAGATGTTGGGTTAAGTCCCGCAACGAGCGCAACCCTCGTTCCATGTTGCCAGCACGTAATGGTGGGGACTCATGGGAGACTGCCGGGGTCAACTCGGAGGAAGGTGGGGATGACGTCAAG
139d7eb9f2ae2037e2c27961772a5bbf	ASV_212	d__Bacteria	p__Chloroflexota	c__Dehalococcoidia	o__UBA2979	f__UBA2979	Unassigned	Unassigned	d__Bacteria;p__Chloroflexota	d__Bacteria;p__Chloroflexota;c__Dehalococcoidia	d__Bacteria;p__Chloroflexota;c__Dehalococcoidia;o__UBA2979	d__Bacteria;p__Chloroflexota;c__Dehalococcoidia;o__UBA2979;f__UBA2979	d__Bacteria;p__Chloroflexota;c__Dehalococcoidia;o__UBA2979;f__UBA2979;Unassigned	d__Bacteria;p__Chloroflexota;c__Dehalococcoidia;o__UBA2979;f__UBA2979;Unassigned;Unassigned	GGGCCCGCACAAGCAGCGGAGCGTGCGGTTTAATTCGAAGCTACGCGAAGAACCTTACCAGGGCTTGACATGTCTCTGACCGCCGATGAAAGTCGGTTTCCCTTCGGGGCAGAGTCACAGATGCTGCATGGCTGTCGTCAGCTCGTGCCGTGAGGTGTTGGGTTAAGTCCCGCAACGAGCGCAACCCTCGTCGTGTGTTGAATTTTTCACACGAGACTGCCCGGAGCAACCGGGAGGAAGGCGGGGATGACGTCAAGTCAGCATGGCTCT
13b70e661a9ed1428a387a68e633336b	ASV_213	d__Bacteria	p__Pseudomonadota	c__Alphaproteobacteria	o__Rhodobacterales	f__Rhodobacteraceae	Unassigned	Unassigned	d__Bacteria;p__Pseudomonadota	d__Bacteria;p__Pseudomonadota;c__Alphaproteobacteria	d__Bacteria;p__Pseudomonadota;c__Alphaproteobacteria;o__Rhodobacterales	d__Bacteria;p__Pseudomonadota;c__Alphaproteobacteria;o__Rhodobacterales;f__Rhodobacteraceae	d__Bacteria;p__Pseudomonadota;c__Alphaproteobacteria;o__Rhodobacterales;f__Rhodobacteraceae;Unassigned	d__Bacteria;p__Pseudomonadota;c__Alphaproteobacteria;o__Rhodobacterales;f__Rhodobacteraceae;Unassigned;Unassigned	GGGCCCGCACAAGCGGTGGAGCATGTGGTTTAATTCGAAGCAACGCGCAGAACCTTACCAACCCTTGACATCCTGTGCTACATTCAGAGATGGATGGTTCCCTTCGGGGACGCAGTGACAGGTGCTGCATGGCTGTCGTCAGCTCGTGTCGTGAGATGTTCGGTTAAGTCCGGCAACGAGCGCAACCCACGTCCTTAGTTGCCAGCAGTTCGGCTGGGCACTCTAAGGAAACTGCCCGTGATAAGCGGGAGGAAGGTGTGGATGACGTCA
13c26825303a04dec1c12d067e502180	ASV_214	d__Bacteria	p__Myxococcota_A_473307	c__WYAZ01	o__WYAZ01	f__WYAZ01	g__WYAZ01	s__WYAZ01 sp011526105	d__Bacteria;p__Myxococcota_A_473307	d__Bacteria;p__Myxococcota_A_473307;c__WYAZ01	d__Bacteria;p__Myxococcota_A_473307;c__WYAZ01;o__WYAZ01	d__Bacteria;p__Myxococcota_A_473307;c__WYAZ01;o__WYAZ01;f__WYAZ01	d__Bacteria;p__Myxococcota_A_473307;c__WYAZ01;o__WYAZ01;f__WYAZ01;g__WYAZ01	d__Bacteria;p__Myxococcota_A_473307;c__WYAZ01;o__WYAZ01;f__WYAZ01;g__WYAZ01;s__WYAZ01 sp011526105	GGGCCCGCACAAGCGGTGGAGTATGTGGTTTAATTCGACGCAACGCGCAGAACCTTACCCGGACTTGACATCGAGGGAAAGCCTCTTGAAAGAGAGGCCCTCCCCTTCGGGGGACCCAAAGACAGGTGCTGCATGGCTGTCGTCAGCTCGTGTCGTGAGATGTTGGGTTAAGTCCCGCAACGAGCGCAACCCCTGCCATTAGTTGCCAGCGGATAAAGCCGGGCACTCTAGTGGGACTGCCGTCGTCAAGACGGAGGAAGGCGGGGACGA
13c841a5fce5d323d6ee16adee92decf	ASV_215	d__Bacteria	p__Pseudomonadota	c__Alphaproteobacteria	o__Rhizobiales_505101	f__Beijerinckiaceae	g__	s__	d__Bacteria;p__Pseudomonadota	d__Bacteria;p__Pseudomonadota;c__Alphaproteobacteria	d__Bacteria;p__Pseudomonadota;c__Alphaproteobacteria;o__Rhizobiales_505101	d__Bacteria;p__Pseudomonadota;c__Alphaproteobacteria;o__Rhizobiales_505101;f__Beijerinckiaceae	d__Bacteria;p__Pseudomonadota;c__Alphaproteobacteria;o__Rhizobiales_505101;f__Beijerinckiaceae;g__	d__Bacteria;p__Pseudomonadota;c__Alphaproteobacteria;o__Rhizobiales_505101;f__Beijerinckiaceae;g__;s__	GGGCCCGCACAAGCGGTGGAGCATGTGGTTTAATTCGAAGCAACGCGCAGAACCTTACCAGCTTTTGACATGCCCTGGACGGATGCCAGAGATGGCTTCTTCTCTTCGGAGCCGGGGACACAGGTGCTGCATGGCTGTCGTCAGCTCGTGTCGTGAGATGTTGGGTTAAGTCCCGCAACGAGCGCAACCCTCGCCCTTAGTTGCCATCATTAAGTTGGGAACTCTAGGGGGACTGCCGGTGATAAGCCGGAGGAAGGTGGGGATGACGTC
13e6df9f79737fc18728eca7e4419aa7	ASV_216	Unassigned	Unassigned	Unassigned	Unassigned	Unassigned	Unassigned	Unassigned	Unassigned;Unassigned	Unassigned;Unassigned;Unassigned	Unassigned;Unassigned;Unassigned;Unassigned	Unassigned;Unassigned;Unassigned;Unassigned;Unassigned	Unassigned;Unassigned;Unassigned;Unassigned;Unassigned;Unassigned	Unassigned;Unassigned;Unassigned;Unassigned;Unassigned;Unassigned;Unassigned	CCTGCTCCACCAGCATACCCAGCCCGTCGATGCCGCTTGCACTGCGGGCTTCGGCCCAGCGCAGGAACACGGTGGGCTCGGCGCCGTACATCATGTCATAGGCCGTGGCCCCGGCAGCGAAGAGGTCATCGGGCAGCGGCGGCAGTTCGCCGGAAAGGCTCGCGCTGGTACCGTTGACCACCAGGTCGAAAGCGCCCTGGACGTCGTCGAAGCCAGCGCCGCGAATCTCGCCCAGGTCGGAAAAATCCGCCGCCAGCGCCGTGGCCTTGA
13e8a4b129974db27e0c3a52a9c71c12	ASV_217	d__Bacteria	p__Myxococcota_A_473307	c__Polyangia_463783	o__Polyangiales	f__Polyangiaceae	Unassigned	Unassigned	d__Bacteria;p__Myxococcota_A_473307	d__Bacteria;p__Myxococcota_A_473307;c__Polyangia_463783	d__Bacteria;p__Myxococcota_A_473307;c__Polyangia_463783;o__Polyangiales	d__Bacteria;p__Myxococcota_A_473307;c__Polyangia_463783;o__Polyangiales;f__Polyangiaceae	d__Bacteria;p__Myxococcota_A_473307;c__Polyangia_463783;o__Polyangiales;f__Polyangiaceae;Unassigned	d__Bacteria;p__Myxococcota_A_473307;c__Polyangia_463783;o__Polyangiales;f__Polyangiaceae;Unassigned;Unassigned	GGGCCCGCACAAGCGGTGGAGCATGTGGTTTAATTCGACGCGACGCGCAGAACCTTACCTGGGCTAGAAAACACAGGAACCCGGGTGAAAACTCGGGGTGCTCTTCGGAGAATCTGTGGTTAGGTGCTGCATGGCTGTCGTCAGCTCGTGCCGTGAGGTGTTGGGTTAAGTCCCGCAACGAGCGCAACCCCTATGTTCAGTTGCCAGCACGTAATGGTGGGGACTCTGGACAGACTGCCTGCGCAAGCAGAGAGGAAGGAGGGGACGACG
1402bec7efaaf4b0a170b6e5b75d7326	ASV_218	d__Eukaryota	p__Eukaryota	c__Tubulinea	o__Tubulinea	f__Tubulinea	Unassigned	Unassigned	d__Eukaryota;p__Eukaryota	d__Eukaryota;p__Eukaryota;c__Tubulinea	d__Eukaryota;p__Eukaryota;c__Tubulinea;o__Tubulinea	d__Eukaryota;p__Eukaryota;c__Tubulinea;o__Tubulinea;f__Tubulinea	d__Eukaryota;p__Eukaryota;c__Tubulinea;o__Tubulinea;f__Tubulinea;Unassigned	d__Eukaryota;p__Eukaryota;c__Tubulinea;o__Tubulinea;f__Tubulinea;Unassigned;Unassigned	AAGGGCACCACAAGGAGTGGAACCTGCGGTTTAATTTGACTCAACACGGGAAAACTTACCAGGTCCAGACACAGTGAGGATTGACAGATTGAGAGTTCTTTCTTGATTCTGTGAGTGGTGGTGCATGGCCGTTTCTAGTTGGTGGAGTGATTTGTCTGGTTAATTCCGTTAACGAACGAGACCTTAACCTATTAAATAGTTAACTTGAACATGTTCTCTTATGAGAACATTTGTTTAGTTAAACTTCTTAGAGGGACTCTTCACTTATAG
1412b7c040c8aa7cf2541d2a6cd9bc08	ASV_219	Unassigned	Unassigned	Unassigned	Unassigned	Unassigned	Unassigned	Unassigned	Unassigned;Unassigned	Unassigned;Unassigned;Unassigned	Unassigned;Unassigned;Unassigned;Unassigned	Unassigned;Unassigned;Unassigned;Unassigned;Unassigned	Unassigned;Unassigned;Unassigned;Unassigned;Unassigned;Unassigned	Unassigned;Unassigned;Unassigned;Unassigned;Unassigned;Unassigned;Unassigned	GCCAGGGGATCCATTTTTCCGCCTGCGCCAACACCATGAGGGCCATGGGCGTGGGCCTGAATGACCTGACCGAAGGGGTGAAGGCCGTCAACAGCGGGGTCGAGCGCATCAACGAACTGCAGCGGGCGGGTTTTACCTACGTGCGCCCGTAGGGCTTCCCCTGCAACCCGGTCGCCTCGATCAGGGCACGTGTGCGCTCGGCGATGTAGTGTGCGGGGCGGGCCAGGGCCTGGTCCAGGGTGATGCTGCCATCGCACAGGGCGCGGGCAT
1434f0db9b2e9714834748ef09517cb1	ASV_220	d__Archaea	p__Thermoplasmatota	c__Thermoplasmata_1773	o__Methanomassiliicoccales	f__Methanomassiliicoccaceae	Unassigned	Unassigned	d__Archaea;p__Thermoplasmatota	d__Archaea;p__Thermoplasmatota;c__Thermoplasmata_1773	d__Archaea;p__Thermoplasmatota;c__Thermoplasmata_1773;o__Methanomassiliicoccales	d__Archaea;p__Thermoplasmatota;c__Thermoplasmata_1773;o__Methanomassiliicoccales;f__Methanomassiliicoccaceae	d__Archaea;p__Thermoplasmatota;c__Thermoplasmata_1773;o__Methanomassiliicoccales;f__Methanomassiliicoccaceae;Unassigned	d__Archaea;p__Thermoplasmatota;c__Thermoplasmata_1773;o__Methanomassiliicoccales;f__Methanomassiliicoccaceae;Unassigned;Unassigned	GGGAGCACCGCAACGGGAGGAGCGTGCGGTTCAATTGGATTCAACGCCGAAAAACTCACCAGGAGCGACGGATATATGAAGGTCAAGCTGATGACTTTACCTGATTTTCCGAGAGGTGGTGCATGGCCGTCGTCAGTTCGTACCGTAAGGCGTTCTCTTAAGTGAGATAACGAACGAGACCCTCACCTTTAATTGCTAATCCCTTCTCCGGAGGGGGTGCACATTAAAGGGACCGCTGGCGCTAAGTCAGAGGAAGGAGAGGTCAACGGT
143cbe7adcedb5b14eac4242ae14987a	ASV_221	d__Bacteria	Unassigned	Unassigned	Unassigned	Unassigned	Unassigned	Unassigned	d__Bacteria;Unassigned	d__Bacteria;Unassigned;Unassigned	d__Bacteria;Unassigned;Unassigned;Unassigned	d__Bacteria;Unassigned;Unassigned;Unassigned;Unassigned	d__Bacteria;Unassigned;Unassigned;Unassigned;Unassigned;Unassigned	d__Bacteria;Unassigned;Unassigned;Unassigned;Unassigned;Unassigned;Unassigned	GGGCCCGCACAAGCGGTGGAGCATGTGGTTTAATTCGAAGCAACGCGGAGAACCTTACCAAGGCTTGACATATAACTGCCGTGCTGAGAAATCAGTATTTCTCTTCGGAGACGGTTATACAGGTGGTGCATGGTTGTCGTCAGCTCGTGTCGTGAGATGTTGGGTTAAGTCCCGCAACGAGCGCAACCCCTATTGTTAGTTGCCATCATTCAGTTGGGCACTCTAACGAGACTGCCGGTGACAAACCGGAGGAAGGTGGGGATGACGTCA
143fb58544b19765d5543c22d64226b4	ASV_222	d__Bacteria	p__Desulfobacterota_G_459543	c__Desulfobacteria	o__Desulfobacterales	f__Desulfobacteraceae_459419	g__Desulfotignum	Unassigned	d__Bacteria;p__Desulfobacterota_G_459543	d__Bacteria;p__Desulfobacterota_G_459543;c__Desulfobacteria	d__Bacteria;p__Desulfobacterota_G_459543;c__Desulfobacteria;o__Desulfobacterales	d__Bacteria;p__Desulfobacterota_G_459543;c__Desulfobacteria;o__Desulfobacterales;f__Desulfobacteraceae_459419	d__Bacteria;p__Desulfobacterota_G_459543;c__Desulfobacteria;o__Desulfobacterales;f__Desulfobacteraceae_459419;g__Desulfotignum	d__Bacteria;p__Desulfobacterota_G_459543;c__Desulfobacteria;o__Desulfobacterales;f__Desulfobacteraceae_459419;g__Desulfotignum;Unassigned	GGGCCCGCACAAGCGGTGGAGCATGTGGTTTAATTCGACGCAACGCGAAGAACCTTACCTGGGTTTGACATCCTGTGGATCTTCAGGAGACTGAAGAGTGCCTTCGGGAGCACAGAGACAGGTGCTGCATGGCTGTCGTCAGCTCGTGTCGTGAGATGTTTGGTTAAGTCCAGCAACGAGCGCAACCCTTATCGTCAGTTGCCAGCGCGTCATGGCGGGAACTCTGGCGAGACTGCCCCGGTTAACGGGGAGGAAGGTGGGGATGACGTC
144c2b77d3e44fab959ade53ce4db0de	ASV_223	d__Bacteria	p__Spirochaetota	c__Spirochaetia	Unassigned	Unassigned	Unassigned	Unassigned	d__Bacteria;p__Spirochaetota	d__Bacteria;p__Spirochaetota;c__Spirochaetia	d__Bacteria;p__Spirochaetota;c__Spirochaetia;Unassigned	d__Bacteria;p__Spirochaetota;c__Spirochaetia;Unassigned;Unassigned	d__Bacteria;p__Spirochaetota;c__Spirochaetia;Unassigned;Unassigned;Unassigned	d__Bacteria;p__Spirochaetota;c__Spirochaetia;Unassigned;Unassigned;Unassigned;Unassigned	GGGCCCGCACAAGCGGTGGAGCATGTGGTTTAATTCGATGATACGCGAGGAACCTTACCAGGGCTTGACATAGAACCGAAAGCGTAAGAGATTACGCCCTCCTTCGGGACGGTTTTACAGGTGCTGCATGGCTGTCGTCAGCTCGTGCCGTGAGGTGTTGGGTTAAGTCCCGCAACGAGCGCAACCCCTATTGTCCGTTACCATCATTTAGTTGGGGACTCAGACAAGACTGCCGGTGACAAACCGGAGGAAGGTGGGGACGACGTCAAG
1481c247b992cce22d70582a3242b67f	ASV_224	d__Bacteria	p__Acidobacteriota	c__UBA6911	o__UBA6911	f__UBA6911	g__Gp18-AA60	s__	d__Bacteria;p__Acidobacteriota	d__Bacteria;p__Acidobacteriota;c__UBA6911	d__Bacteria;p__Acidobacteriota;c__UBA6911;o__UBA6911	d__Bacteria;p__Acidobacteriota;c__UBA6911;o__UBA6911;f__UBA6911	d__Bacteria;p__Acidobacteriota;c__UBA6911;o__UBA6911;f__UBA6911;g__Gp18-AA60	d__Bacteria;p__Acidobacteriota;c__UBA6911;o__UBA6911;f__UBA6911;g__Gp18-AA60;s__	GGGCCCGCACAAGCGGTGGAGCATGTGGTTTAATTCGACGCAACGCGAAGAACCTTACCTGGGCTTGAACTGCCGTGGCTACTCCCAGAAACGGGAGGTTTCCTTCGGGAACCGCGGTGGAGGTGCTGCATGGCTGTCGTCAGCTCGTGTCGTGAGATGTTGGGTTAAGTCCCGCAACGAGCGCAACCCTCGTCCTGTGTTACCAAAAATTGGGACTCGCAGGAGACCGCCAGCGACAAGCTGGAGGAAGGTGGGGACGACGTCAAGTCA
14a00b522698239491a47f00dc461b75	ASV_225	d__Bacteria	p__Pseudomonadota	c__Gammaproteobacteria	o__Pseudomonadales_A_641030	f__Halomonadaceae_641030	g__Billgrantia_640386	Unassigned	d__Bacteria;p__Pseudomonadota	d__Bacteria;p__Pseudomonadota;c__Gammaproteobacteria	d__Bacteria;p__Pseudomonadota;c__Gammaproteobacteria;o__Pseudomonadales_A_641030	d__Bacteria;p__Pseudomonadota;c__Gammaproteobacteria;o__Pseudomonadales_A_641030;f__Halomonadaceae_641030	d__Bacteria;p__Pseudomonadota;c__Gammaproteobacteria;o__Pseudomonadales_A_641030;f__Halomonadaceae_641030;g__Billgrantia_640386	d__Bacteria;p__Pseudomonadota;c__Gammaproteobacteria;o__Pseudomonadales_A_641030;f__Halomonadaceae_641030;g__Billgrantia_640386;Unassigned	GGGCCCGCACAAGCGGTGGAGCATGTGGTTTAATTCGATGCAACGCGAAGAACCTTACCTACCCTTGACATCCTGCGAACCCTTCGGAGACGAAGGGGTGCCTTCGGGAGCGCAGAGACAGGTGCTGCATGGCTGTCGTCAGCTCGTGTTGTGAAATGTTGGGTTAAGTCCCGTAACGAGCGCAACCCTTGTCCCTATTTGCCAGCGATTCGGTCGGGAACTCTAGGGAGACTGCCGGTGACAAACCGGAGGAAGGTGGGGACGACGTCA
14a42219d14c62459409e2bd4dfce683	ASV_226	d__Bacteria	p__Planctomycetota	c__Planctomycetia	o__Planctomycetales	f__Planctomycetaceae	Unassigned	Unassigned	d__Bacteria;p__Planctomycetota	d__Bacteria;p__Planctomycetota;c__Planctomycetia	d__Bacteria;p__Planctomycetota;c__Planctomycetia;o__Planctomycetales	d__Bacteria;p__Planctomycetota;c__Planctomycetia;o__Planctomycetales;f__Planctomycetaceae	d__Bacteria;p__Planctomycetota;c__Planctomycetia;o__Planctomycetales;f__Planctomycetaceae;Unassigned	d__Bacteria;p__Planctomycetota;c__Planctomycetia;o__Planctomycetales;f__Planctomycetaceae;Unassigned;Unassigned	GGGCTCACACAAGCGGTGGAGCATGTGGCTTAATTCGAGGCAACGCGAAGAACCTTATCCTGGGTTTGACATGCAGGGATTAGCTGGCCGAAAGGTCAGTGACGCCTTCGGGTGGAACCTGCACAGGTGCTGCATGGCTGTCGTCAGCTCGTGTCGTGAGATGTAGGGTTAAGTCCTCTAACGAGCGCAACCCTTGTCACTAGTTGCCAGCACGTAAAGGTGGGGACTCTAGTGAGACTGCCGGTGTCAAACCGGAGGAAGGCGGGGACG
14aff903ec385afce56cf12759588616	ASV_227	d__Bacteria	p__Actinomycetota	c__Acidimicrobiia_401430	o__Acidimicrobiales	f__Microtrichaceae	Unassigned	Unassigned	d__Bacteria;p__Actinomycetota	d__Bacteria;p__Actinomycetota;c__Acidimicrobiia_401430	d__Bacteria;p__Actinomycetota;c__Acidimicrobiia_401430;o__Acidimicrobiales	d__Bacteria;p__Actinomycetota;c__Acidimicrobiia_401430;o__Acidimicrobiales;f__Microtrichaceae	d__Bacteria;p__Actinomycetota;c__Acidimicrobiia_401430;o__Acidimicrobiales;f__Microtrichaceae;Unassigned	d__Bacteria;p__Actinomycetota;c__Acidimicrobiia_401430;o__Acidimicrobiales;f__Microtrichaceae;Unassigned;Unassigned	GGGCCCGCACAAGCGGCGGAGCATGTTGCTTAATTCGAGGCAACGCGAAGAACCTTACCTAGGTTGAACTACGCAGGAAAAGCCACAGAGATGTGGTGTCCTTACGGGCCTGCGATAGGTGGTGCATGGCTGTCGTCAGCTCGTGTCGTGAGATGTTGGGTTAAGTCCCGCAACGAGCGCAACCCTTATCCTATGTTGCCAGCAGGTAAAGCTGGGGACTCGTAGGAGACTGCCGGGGTCAACTCGGAGGAAGGTGGGGATGACGTCAAG
14b850ef4cb1ca5a40de1819dd0e1fce	ASV_228	d__Bacteria	Unassigned	Unassigned	Unassigned	Unassigned	Unassigned	Unassigned	d__Bacteria;Unassigned	d__Bacteria;Unassigned;Unassigned	d__Bacteria;Unassigned;Unassigned;Unassigned	d__Bacteria;Unassigned;Unassigned;Unassigned;Unassigned	d__Bacteria;Unassigned;Unassigned;Unassigned;Unassigned;Unassigned	d__Bacteria;Unassigned;Unassigned;Unassigned;Unassigned;Unassigned;Unassigned	GGGCCCGCACAAGCGGTGGAGCATGTGGTTTAATTCGAAGCAACGCGAAGAACCTTACCAGGGCTTGACATCCCTTGACCGCCATAGAGATATGGTTTCTCTTTTAGAGCAAGGAGACAGGTGGTGCATGGTTGTCGTCAGCTCGTGTCGTGAGATGTTGGGTTAAGTCCCGCAACGAGCGCAACCCTTGCCTTTAGTTGCCATCATTAAGTTGGGCACTCTAGAGGGACTGCCGGCAAGAAGTCGGAGGAAGGTGGGGATGACGTCAAA
14bfecd2ebd11f176a6473d57311ae70	ASV_229	d__Bacteria	p__Bacillota_A_368345	c__Clostridia_258483	o__Peptostreptococcales	f__Anaerovoracaceae	g__	s__	d__Bacteria;p__Bacillota_A_368345	d__Bacteria;p__Bacillota_A_368345;c__Clostridia_258483	d__Bacteria;p__Bacillota_A_368345;c__Clostridia_258483;o__Peptostreptococcales	d__Bacteria;p__Bacillota_A_368345;c__Clostridia_258483;o__Peptostreptococcales;f__Anaerovoracaceae	d__Bacteria;p__Bacillota_A_368345;c__Clostridia_258483;o__Peptostreptococcales;f__Anaerovoracaceae;g__	d__Bacteria;p__Bacillota_A_368345;c__Clostridia_258483;o__Peptostreptococcales;f__Anaerovoracaceae;g__;s__	GGACCCGCACAAGCAGCGGAGCATGTGGTTTAATTCGAAGCAACGCGAAGAACCTTACCTGGGCTTGACATCCCTCTGACCGGCCGGTAAAGCGGCCTTTCCTTCGGGACAGAGGAGACAGGTGGTGCATGGTTGTCGTCAGCTCGTGTCGTGAGATGTTGGGTTAAGTCCCGCAACGAGCGCAACCCCTGTCATTAGTTGCCAGCATTTCGGATGGGCACTCTAATGAGACTGCCGGTGACAAACCGGAGGAAGGTGGGGATGACGTCA
14c1ce8b5ab89cb6ea9f1859c92294a7	ASV_230	d__Bacteria	p__Planctomycetota	c__Planctomycetia	o__Gemmatales	f__Gemmataceae	Unassigned	Unassigned	d__Bacteria;p__Planctomycetota	d__Bacteria;p__Planctomycetota;c__Planctomycetia	d__Bacteria;p__Planctomycetota;c__Planctomycetia;o__Gemmatales	d__Bacteria;p__Planctomycetota;c__Planctomycetia;o__Gemmatales;f__Gemmataceae	d__Bacteria;p__Planctomycetota;c__Planctomycetia;o__Gemmatales;f__Gemmataceae;Unassigned	d__Bacteria;p__Planctomycetota;c__Planctomycetia;o__Gemmatales;f__Gemmataceae;Unassigned;Unassigned	GGGCTCACACAAGCGGTGGAGCATGTGGTTTAATTCGAAGCAACGCGAAGAACCTTACCCGGGTTTGACATGTGCGAAAGCGCCAGGAAGTAGGTGCCCGAAAGGGTTACCCAATGGTATCCAGTCCAGAACCTGGCACAGGTGTTGCATGGCTGTCGTCAGCTCGTGTTGTGAAATGTTGGGTTAAGTCCCGTAACGAGCGCAACCCTTGTCCTTATTTGCCAGCGAGTAATGTCGGGAACTCTAAGGAGACTGCCGGTGACAAACCGG
14e08e97e6145290a100235dd3420050	ASV_231	d__Bacteria	p__Planctomycetota	c__Phycisphaerae	o__Phycisphaerales	Unassigned	Unassigned	Unassigned	d__Bacteria;p__Planctomycetota	d__Bacteria;p__Planctomycetota;c__Phycisphaerae	d__Bacteria;p__Planctomycetota;c__Phycisphaerae;o__Phycisphaerales	d__Bacteria;p__Planctomycetota;c__Phycisphaerae;o__Phycisphaerales;Unassigned	d__Bacteria;p__Planctomycetota;c__Phycisphaerae;o__Phycisphaerales;Unassigned;Unassigned	d__Bacteria;p__Planctomycetota;c__Phycisphaerae;o__Phycisphaerales;Unassigned;Unassigned;Unassigned	GGGCTCACACAAGCGGTGGAGCATGTGGCTTAATTCGAGGCAACGCGAAGAACCTTATCCTGGGCTTGACATGCACGGATTAACTTCCTGAAAGGGAAGCCACGCTCTTTGAGTGGAACGTGCACAGGTGCTGCATGGCTGTCGTCAGCTCGTGCTGTGAAGTGTCGGGTTAAGTCCCTTAACGAGCGAAACCCCTGCCGTTAGTTGCTAACAGGTTATGCTGAGGACTCTAACGGGACTGCCGGTGTCAAACCGGAGGAAGGTGGGGAC
14eb6c5afd7f84e1bd8f245ece1dd7aa	ASV_232	d__Bacteria	p__Planctomycetota	c__Planctomycetia	o__Pirellulales	f__Pirellulaceae	Unassigned	Unassigned	d__Bacteria;p__Planctomycetota	d__Bacteria;p__Planctomycetota;c__Planctomycetia	d__Bacteria;p__Planctomycetota;c__Planctomycetia;o__Pirellulales	d__Bacteria;p__Planctomycetota;c__Planctomycetia;o__Pirellulales;f__Pirellulaceae	d__Bacteria;p__Planctomycetota;c__Planctomycetia;o__Pirellulales;f__Pirellulaceae;Unassigned	d__Bacteria;p__Planctomycetota;c__Planctomycetia;o__Pirellulales;f__Pirellulaceae;Unassigned;Unassigned	GGGCTCACACAAGCGGTGGATGATGTGGCTCAATTCGAGGCTACGCGAAGAACCTTATCCTAGTCTTGACATGTTTAGGAATCCCTCTGAAAGGAGGGAGTGCCCGCAAGGGAGCCTTTACACAGGTGCTGCATGGCTGTCGTCAGCTCGTGTCGTGAGATGTCGCGTTAAGTCGCTTAACGAGCGAAACCCTTGTCCTTAGTTACCAGCGGGTCATGCCGGGAACTCTAAGGATACTGCCGGTGTTAAACCGGAGGAAGGTGGGGATGA
14f4dc1c3a302ca200788bd17bc4af6b	ASV_233	d__Bacteria	p__Actinomycetota	c__Nitriliruptoria	o__Euzebyales	Unassigned	Unassigned	Unassigned	d__Bacteria;p__Actinomycetota	d__Bacteria;p__Actinomycetota;c__Nitriliruptoria	d__Bacteria;p__Actinomycetota;c__Nitriliruptoria;o__Euzebyales	d__Bacteria;p__Actinomycetota;c__Nitriliruptoria;o__Euzebyales;Unassigned	d__Bacteria;p__Actinomycetota;c__Nitriliruptoria;o__Euzebyales;Unassigned;Unassigned	d__Bacteria;p__Actinomycetota;c__Nitriliruptoria;o__Euzebyales;Unassigned;Unassigned;Unassigned	GGGCCCGCACAAGCGGCGGAGCATGTGGCTTAATTCGACGCAACGCGAAGAACCTTACCAAGGCTTGACATCTAGGGAAAAGCCGTGGAAACACGGTGTCCTTCGGGGCCCTAGACAGGTGGTGCATGGCTGTCGTCAGCTCGTGCCGTGAGGTGTTGGGTTAAGTCCCGCAACGAGCGCAACCCCTGTTCCATGTTGCCAGCGGATCATGCCGGGGACTCATGGAATACTGCCGGTGTCAAACCGGAGGAAGGTGGGGATGAGGTCAAG
15030e1edd3838891a52d2a300d3908c	ASV_234	d__Bacteria	p__Bacillota_A_368345	Unassigned	Unassigned	Unassigned	Unassigned	Unassigned	d__Bacteria;p__Bacillota_A_368345	d__Bacteria;p__Bacillota_A_368345;Unassigned	d__Bacteria;p__Bacillota_A_368345;Unassigned;Unassigned	d__Bacteria;p__Bacillota_A_368345;Unassigned;Unassigned;Unassigned	d__Bacteria;p__Bacillota_A_368345;Unassigned;Unassigned;Unassigned;Unassigned	d__Bacteria;p__Bacillota_A_368345;Unassigned;Unassigned;Unassigned;Unassigned;Unassigned	GGGCCCGCACAAGCAGCGGAGCATGTGGTTTAATTCGAAGCAACGCGAAGAACCTTACCAGGGCTTGACATCTCTCTGACCGGTATAGAGATATACCCTCCCTTCGGGGCAGAGATGACAGGTGGTGCATGGTTGTCGTCAGCTCGTGTCGTGAGATGTTGGGTTAAGTCCCGCAACGAGCGCAACCCTTATCTTTAGTTGCCATCAGGTAAAGCTGGGCACTCTAGAGAGACTGCCGGGGATAACTCGGAGGAAGGTGGGGATGACGTC
15242f8fd54ccfa3af383c56e9bbeb69	ASV_235	Unassigned	Unassigned	Unassigned	Unassigned	Unassigned	Unassigned	Unassigned	Unassigned;Unassigned	Unassigned;Unassigned;Unassigned	Unassigned;Unassigned;Unassigned;Unassigned	Unassigned;Unassigned;Unassigned;Unassigned;Unassigned	Unassigned;Unassigned;Unassigned;Unassigned;Unassigned;Unassigned	Unassigned;Unassigned;Unassigned;Unassigned;Unassigned;Unassigned;Unassigned	CCCAGACCTCCACCAAGAGGTTCCGCCGGGCCACGCTTACGGTCATGCTGGCGTGGTCAGCGGTGCTTGGCGTCACCTTCCCCGAGCAGCTGCTGGGGCTGATGGTGGCAGGCTCGGTCGCTATCGGCCTGGTGGCCGCCTACGGGGTCGGGGGAGCCTTCCGGCGATCCACGGACGCCAGCCTGCAGTCACAGAGGGACCTGGAGGAGCTTGAGCAGCGTCACCGCGAATCCGTGGCCTTCGAGCGGAAGTCCATTGCCCGGGACCTCC
1534c1548d456b9001bcc0829d29260f	ASV_236	d__Bacteria	p__Pseudomonadota	c__Alphaproteobacteria	o__Rhizobiales_505101	f__Rhizobiaceae	Unassigned	Unassigned	d__Bacteria;p__Pseudomonadota	d__Bacteria;p__Pseudomonadota;c__Alphaproteobacteria	d__Bacteria;p__Pseudomonadota;c__Alphaproteobacteria;o__Rhizobiales_505101	d__Bacteria;p__Pseudomonadota;c__Alphaproteobacteria;o__Rhizobiales_505101;f__Rhizobiaceae	d__Bacteria;p__Pseudomonadota;c__Alphaproteobacteria;o__Rhizobiales_505101;f__Rhizobiaceae;Unassigned	d__Bacteria;p__Pseudomonadota;c__Alphaproteobacteria;o__Rhizobiales_505101;f__Rhizobiaceae;Unassigned;Unassigned	GGGCCCGCACAAGCGGTGGAGCATGTGGTTTAATTCGAAGCAACGCGCAGAACCTTACCAGCTCTTGACATCGGGGTCGCGGCTGCCAGAGATGGCAGCCTTCAGTTCGGCTGGACCCTAGACAGGTGCTGCATGGCTGTCGTCAGCTCGTGTCGTGAGATGTTGGGTTAAGTCCCGCAACGAGCGCAACCCTCGTCCTTAGTTGCCATCATTAAGTTGGGCACTCTAAGGAAACTGCCGGTGACAAGCCGGAGGAAGGTGGGGATGACG
15415c136d25fe4e5644a774161933e1	ASV_237	d__Bacteria	p__Bacteroidota	c__Bacteroidia	o__Bacteroidales	f__Dysgonomonadaceae	g__Dysgonomonas	Unassigned	d__Bacteria;p__Bacteroidota	d__Bacteria;p__Bacteroidota;c__Bacteroidia	d__Bacteria;p__Bacteroidota;c__Bacteroidia;o__Bacteroidales	d__Bacteria;p__Bacteroidota;c__Bacteroidia;o__Bacteroidales;f__Dysgonomonadaceae	d__Bacteria;p__Bacteroidota;c__Bacteroidia;o__Bacteroidales;f__Dysgonomonadaceae;g__Dysgonomonas	d__Bacteria;p__Bacteroidota;c__Bacteroidia;o__Bacteroidales;f__Dysgonomonadaceae;g__Dysgonomonas;Unassigned	GGGCCCGCACAAGCGGAGGAACATGTGGTTTAATTCGATGATACGCGAGGAACCTTACCCGGGCTTGAAATGTACATGAATAACGTTGAAAGATGTTAGCCAGCAATGGCATGTATGTAGGTGCTGCATGGTTGTCGTCAGCTCGTGCCGTGAGGTGTCGGCTTAAGTGCCATAACGAGCGCAACCCACATTATTAGTTACTAACAGGTTAAGCTGAGGACTCTAATAAGACTGCCGGCGTAAGCTGCGAGGAAGGTGTGGATGACGTCA
15680f3dea91c08225c3f12b02b6e127	ASV_238	d__Bacteria	p__Pseudomonadota	c__Alphaproteobacteria	o__Rhodobacterales	f__Rhodobacteraceae	Unassigned	Unassigned	d__Bacteria;p__Pseudomonadota	d__Bacteria;p__Pseudomonadota;c__Alphaproteobacteria	d__Bacteria;p__Pseudomonadota;c__Alphaproteobacteria;o__Rhodobacterales	d__Bacteria;p__Pseudomonadota;c__Alphaproteobacteria;o__Rhodobacterales;f__Rhodobacteraceae	d__Bacteria;p__Pseudomonadota;c__Alphaproteobacteria;o__Rhodobacterales;f__Rhodobacteraceae;Unassigned	d__Bacteria;p__Pseudomonadota;c__Alphaproteobacteria;o__Rhodobacterales;f__Rhodobacteraceae;Unassigned;Unassigned	GGGCCCGCACAAGCGGTGGAGCATGTGGTTTAATTCGAAGCAACGCGCAGAACCTTACCAACCCTTGACATGTGGATCGCGGGACCAGAGATGGTCCTTTCAGTTCGGCTGGATCCAACACAGGTGCTGCATGGCTGTCGTCAGCTCGTGTCGTGAGATGTTCGGTTAAGTCCGGCAACGAGCGCAACCCACGTCCTTAGTTGCCAGCATTCAGTTGGGCACTCTAAGGAAACTGCCGATGATAAGTCGGAGGAAGGTGTGGATGACGTC
156a621e2a2b354cdc15bd2500fb090c	ASV_239	Unassigned	Unassigned	Unassigned	Unassigned	Unassigned	Unassigned	Unassigned	Unassigned;Unassigned	Unassigned;Unassigned;Unassigned	Unassigned;Unassigned;Unassigned;Unassigned	Unassigned;Unassigned;Unassigned;Unassigned;Unassigned	Unassigned;Unassigned;Unassigned;Unassigned;Unassigned;Unassigned	Unassigned;Unassigned;Unassigned;Unassigned;Unassigned;Unassigned;Unassigned	GATGATACCACCAGGTGTGGAGCCTGCGGTTTAATTTGACTCAACGCGTAAATCTCACCGGGGCCGGATTTTCAAACGATTGACAGTATGAAGTGCTTTCTTGATAGAAAAGGTGGTGGTGCATGGCCGTTCCGAGTTCGTGGAGTGATTTGTCTGGTTAATTCCGATAACGAACGAGACTGCGAGTGGGGGTTTGGCGCCGCTACCTTGGTAGCCCGGCGCCAGAGGCCCGCGACAGCGTGTGAAAAATACGAGGAAGTTCGCGGCAAT
157cb8aac047b9da47e360c2e059aec0	ASV_240	d__Bacteria	p__Actinomycetota	c__Actinomycetes	o__Actinomycetales	f__Micrococcaceae	g__Nesterenkonia	Unassigned	d__Bacteria;p__Actinomycetota	d__Bacteria;p__Actinomycetota;c__Actinomycetes	d__Bacteria;p__Actinomycetota;c__Actinomycetes;o__Actinomycetales	d__Bacteria;p__Actinomycetota;c__Actinomycetes;o__Actinomycetales;f__Micrococcaceae	d__Bacteria;p__Actinomycetota;c__Actinomycetes;o__Actinomycetales;f__Micrococcaceae;g__Nesterenkonia	d__Bacteria;p__Actinomycetota;c__Actinomycetes;o__Actinomycetales;f__Micrococcaceae;g__Nesterenkonia;Unassigned	GGGCCCGCACAAGCGGCGGAGCATGCGGATTAATTCGATGCAACGCGAAGAACCTTACCAAGGCTTGACATACACCGGATCGGCGTAGAGATACGTTTTCCCTTCGGGGCTGGTGTACAGGTGGTGCATGGTTGTCGTCAGCTCGTGTCGTGAGATGTTGGGTTAAGTCCCGCAACGAGCGCAACCCTTGTCCTATGTTGCCAGCACGTTGTGGTGGGGACTCATGGGAGACTGCCGGGGTCAACTCGGAGGAAGGTGGGGATGACGTCA
15814a1e6823240a6153fcf8680321b9	ASV_241	d__Bacteria	p__Pseudomonadota	c__Gammaproteobacteria	o__Woeseiales	f__Woeseiaceae	Unassigned	Unassigned	d__Bacteria;p__Pseudomonadota	d__Bacteria;p__Pseudomonadota;c__Gammaproteobacteria	d__Bacteria;p__Pseudomonadota;c__Gammaproteobacteria;o__Woeseiales	d__Bacteria;p__Pseudomonadota;c__Gammaproteobacteria;o__Woeseiales;f__Woeseiaceae	d__Bacteria;p__Pseudomonadota;c__Gammaproteobacteria;o__Woeseiales;f__Woeseiaceae;Unassigned	d__Bacteria;p__Pseudomonadota;c__Gammaproteobacteria;o__Woeseiales;f__Woeseiaceae;Unassigned;Unassigned	GGACCCGCACAAGCGGTGGAGCATGTGGTTTAATTCGATGCAACGCGAAGAACCTTACCTGCCCTTGACATGCTCGGAATCCTCCAGAGATGGAGGAGTGCCTTCGGGAACCGAGACACAGGTGCTGCATGGCTGTCGTCAGCTCGTGTCGTGAGATGTTGGGTTAAGTCCCGCAACGAGCGCAACCCTTGTCCCTAGTTGCCAGCGATTCGGTCGGGAACTCTAGGGAGACCGCCGGTGACAAACCGGAGGAAGGTGGGGACGACGTCA
1592f707ba7236566896fdf3892a7e89	ASV_242	Unassigned	Unassigned	Unassigned	Unassigned	Unassigned	Unassigned	Unassigned	Unassigned;Unassigned	Unassigned;Unassigned;Unassigned	Unassigned;Unassigned;Unassigned;Unassigned	Unassigned;Unassigned;Unassigned;Unassigned;Unassigned	Unassigned;Unassigned;Unassigned;Unassigned;Unassigned;Unassigned	Unassigned;Unassigned;Unassigned;Unassigned;Unassigned;Unassigned;Unassigned	CGACCAGATGAATACCGTCGGGATAGTCATCCGCGTCGCCCTGCCAGGTTGCTTCGCACACGAATATGTCGGCGTCGCGCGCGCAGTCAACGAGGGAATCATTGGCCGCAGTGTCGCCGGAGTAGGCGAACACACCAGCAGGTGTCGTGCACCGCAGTGACACGGCAGCCACTGGGTGTGTCGCCGCGAAGACGTCGACGTCAACATCGCCGATGCGGCACTGCATCCCCGGCGCGATCTCGCGGACGTCAAACGCGTCACGAAATGCGA
1595291861d5e9e5144d7abb3f783447	ASV_243	d__Eukaryota	p__Rotifera	c__Monogononta	o__Ploimida	f__Ploimida	g__Ploimida	Unassigned	d__Eukaryota;p__Rotifera	d__Eukaryota;p__Rotifera;c__Monogononta	d__Eukaryota;p__Rotifera;c__Monogononta;o__Ploimida	d__Eukaryota;p__Rotifera;c__Monogononta;o__Ploimida;f__Ploimida	d__Eukaryota;p__Rotifera;c__Monogononta;o__Ploimida;f__Ploimida;g__Ploimida	d__Eukaryota;p__Rotifera;c__Monogononta;o__Ploimida;f__Ploimida;g__Ploimida;Unassigned	AAGGGCACCACCAGGAGTGGAGCCTGCGGCTTAATTTGACTCAACACGGGAAATCTCACCCGGCCCGGACACTGTAAGGATTGACAGATTGAGAGCTCTTTCTTGATTCGGTGGGTGGTGGTGCATGGCCGTTCTTAGTTGGTGGAGCGATTTGTCTGGTTAATTCCGATAACGAACGAGACTCTAGCCTGCTAAATAGTACGCCGATCTTTAGTCGGCGCGTACTTCTTAGAGGGACAAGTAGCGGTTAGCTACACGAAATTGAGCAAT
15b89f6cc8714e56fef4f68ac0023f79	ASV_244	d__Bacteria	p__Actinomycetota	c__Actinomycetes	o__Actinomycetales	f__Micrococcaceae	g__Nesterenkonia	Unassigned	d__Bacteria;p__Actinomycetota	d__Bacteria;p__Actinomycetota;c__Actinomycetes	d__Bacteria;p__Actinomycetota;c__Actinomycetes;o__Actinomycetales	d__Bacteria;p__Actinomycetota;c__Actinomycetes;o__Actinomycetales;f__Micrococcaceae	d__Bacteria;p__Actinomycetota;c__Actinomycetes;o__Actinomycetales;f__Micrococcaceae;g__Nesterenkonia	d__Bacteria;p__Actinomycetota;c__Actinomycetes;o__Actinomycetales;f__Micrococcaceae;g__Nesterenkonia;Unassigned	GGGCCCGCACAAGCGGCGGAGCATGCGGATTAATTCGATGCAACGCGAAGAACCTTACCAAGGCTTGACATACACCGGACCGCCCTAGAGATAGGGTTTCCCTTCGGGGCTGGTGTACAGGTGGTGCATGGTTGTCGTCAGCTCGTGTCGTGAGATGTTGGGTTAAGTCCCGCAACGAGCGCAACCCTTGTCCTATGTTGCCAGCACGTAATGGTGGGGACTCATGGGAGACTGCCGGGGTCAACTCGGAGGAAGGTGGGGATGACGTCA
15d4c63b4f1f14695f6cc80565839e74	ASV_245	d__Eukaryota	p__Eukaryota	c__Eukaryota	o__Eukaryota	f__Eukaryota	Unassigned	Unassigned	d__Eukaryota;p__Eukaryota	d__Eukaryota;p__Eukaryota;c__Eukaryota	d__Eukaryota;p__Eukaryota;c__Eukaryota;o__Eukaryota	d__Eukaryota;p__Eukaryota;c__Eukaryota;o__Eukaryota;f__Eukaryota	d__Eukaryota;p__Eukaryota;c__Eukaryota;o__Eukaryota;f__Eukaryota;Unassigned	d__Eukaryota;p__Eukaryota;c__Eukaryota;o__Eukaryota;f__Eukaryota;Unassigned;Unassigned	AAGGGCACCACCAGGAGTGGAGCCTGCGGCTTAATTTGACTCAACACGGGGAAACTCACCAGGTCCAGACATAGTAAGGATTGACAGATTGAGAGCTCTTTCTTGATTCTATGGGTGGTGGTGCATGGCCGTTCTTAGTTGGTGGAGTGATTTGTCTGGTTAATTCCGTTAACGAACGAGACCTCAGCCTGCTAAATAGCCGCGCGGACCTTCTGACCGGTGAAGCCCTCGCCGGCGAGGGCGGCCTCGGCCGTCACCGCCTCGGGGGTG
15dd53a89db895db928cbbf500471ce0	ASV_246	d__Bacteria	p__Actinomycetota	c__Actinomycetes	o__Mycobacteriales	f__Pseudonocardiaceae	g__Pseudonocardia	Unassigned	d__Bacteria;p__Actinomycetota	d__Bacteria;p__Actinomycetota;c__Actinomycetes	d__Bacteria;p__Actinomycetota;c__Actinomycetes;o__Mycobacteriales	d__Bacteria;p__Actinomycetota;c__Actinomycetes;o__Mycobacteriales;f__Pseudonocardiaceae	d__Bacteria;p__Actinomycetota;c__Actinomycetes;o__Mycobacteriales;f__Pseudonocardiaceae;g__Pseudonocardia	d__Bacteria;p__Actinomycetota;c__Actinomycetes;o__Mycobacteriales;f__Pseudonocardiaceae;g__Pseudonocardia;Unassigned	GGGCCCGCACAAGCGGCGGAGCATGTGGATTAATTCGATGCAACGCGAAGAACCTTACCTGGGTTTGACATGCACTAGACGCGTCTAGAGATAGGCGTTCCCTTGTGGCTGGTGTGCAGGTGGTGCATGGCTGTCGTCAGCTCGTGTCGTGAGATGTTGGGTTAAGTCCCGCAACGAGCGCAACCCTCGTTCCATGTTGCCAGCGGGTTATGCCGGGGACTCATGGGAGACTGCCGGGGTCAACTCGGAGGAAGGTGGGGATGACGTCAA
15f8289311c108645f413f1e971c2946	ASV_247	d__Bacteria	p__Pseudomonadota	c__Alphaproteobacteria	o__Rickettsiales_A	f__Rickettsiaceae	g__Rickettsia	Unassigned	d__Bacteria;p__Pseudomonadota	d__Bacteria;p__Pseudomonadota;c__Alphaproteobacteria	d__Bacteria;p__Pseudomonadota;c__Alphaproteobacteria;o__Rickettsiales_A	d__Bacteria;p__Pseudomonadota;c__Alphaproteobacteria;o__Rickettsiales_A;f__Rickettsiaceae	d__Bacteria;p__Pseudomonadota;c__Alphaproteobacteria;o__Rickettsiales_A;f__Rickettsiaceae;g__Rickettsia	d__Bacteria;p__Pseudomonadota;c__Alphaproteobacteria;o__Rickettsiales_A;f__Rickettsiaceae;g__Rickettsia;Unassigned	GGGCCCGCACAAGCGGTGGAGCATGCGGTTTAATTCGATGCTACGCGAAAAACCTTACCAACCCTTGACATGTTGGTCGCGGATCACAGAGATGAGATCCTTCAGTTCGGCTGGACCAAACACAGGTGTTGCATGGCTGTCGTCAGCTCGTGTCGTGAGATGTTGGGTTAAGTCCCGCAACGAGCGCAACCCTCGTCCTTATTTGCCAGCGAGTAATGTCGGGAACTATAAGGAGACCGCCGGTGTTAAGCCGGAGGAAGGTGGGGACGA
15ff0c5da56d84aaf9cad023c7776221	ASV_248	d__Bacteria	p__Planctomycetota	c__Phycisphaerae	o__Phycisphaerales	f__Phycisphaeraceae	Unassigned	Unassigned	d__Bacteria;p__Planctomycetota	d__Bacteria;p__Planctomycetota;c__Phycisphaerae	d__Bacteria;p__Planctomycetota;c__Phycisphaerae;o__Phycisphaerales	d__Bacteria;p__Planctomycetota;c__Phycisphaerae;o__Phycisphaerales;f__Phycisphaeraceae	d__Bacteria;p__Planctomycetota;c__Phycisphaerae;o__Phycisphaerales;f__Phycisphaeraceae;Unassigned	d__Bacteria;p__Planctomycetota;c__Phycisphaerae;o__Phycisphaerales;f__Phycisphaeraceae;Unassigned;Unassigned	GGGCTCACACAAGCGGTGGAGCATGTGGCTTAATTCGAAGCAACGCGAAGAACCTTATCCAGGGCTTGACATGCACGGATTAGTTTCCCGAAAAGGAAATGACGCTCTTTGAGTGGAACGTGCACAGGTGCTGCATGGCTGTCGTCAGCTCGTGCTGTGAAGTGTCGGGTTAAGTCCCTTAACGAGCGAAACCCCTGCCGTTAGTTGCTAACATTTAGTTGAGGACTCTAACGGGACTGCCGGTGTCAAACCGGAGGAAGGTGGGGACGA
16086d5803a2900d2aefadaf9dda5f24	ASV_249	d__Bacteria	p__Pseudomonadota	c__Alphaproteobacteria	Unassigned	Unassigned	Unassigned	Unassigned	d__Bacteria;p__Pseudomonadota	d__Bacteria;p__Pseudomonadota;c__Alphaproteobacteria	d__Bacteria;p__Pseudomonadota;c__Alphaproteobacteria;Unassigned	d__Bacteria;p__Pseudomonadota;c__Alphaproteobacteria;Unassigned;Unassigned	d__Bacteria;p__Pseudomonadota;c__Alphaproteobacteria;Unassigned;Unassigned;Unassigned	d__Bacteria;p__Pseudomonadota;c__Alphaproteobacteria;Unassigned;Unassigned;Unassigned;Unassigned	GGGCCCGCACAAGCGGTGGAGCATGTGGTTTAATTCGACGCAACGCGAAGAACCTTACCAGCCCTTGACATGTCCCGTATGGCCTCGAGAGATCGGGGCCTTCAGTTCGGCTGGCGGGAACACAGGTGCTGCATGGCTGTCGTCAGCTCGTGTCGTGAGATGTTGGGTTAAGTCCCGCAACGAGCGCAACCCCCACCTTCAGTTGCCATCGGGTCAGGCCGGGCACTCTGAAGGAACTGCCGGTGACAAGCCGGAGGAAGGCGGGGATGA
1626a31638613afbdd75b601a763c200	ASV_250	Unassigned	Unassigned	Unassigned	Unassigned	Unassigned	Unassigned	Unassigned	Unassigned;Unassigned	Unassigned;Unassigned;Unassigned	Unassigned;Unassigned;Unassigned;Unassigned	Unassigned;Unassigned;Unassigned;Unassigned;Unassigned	Unassigned;Unassigned;Unassigned;Unassigned;Unassigned;Unassigned	Unassigned;Unassigned;Unassigned;Unassigned;Unassigned;Unassigned;Unassigned	AAGAAAGGGCACCCCTTGCCGCTATGCGGAAGTCGCGGAACAGGTTCGGCTGCAATGCCACGGTGACCGGACTCACACAGGGATGACATGTTGGTTGTTGTATGCTGTAGGCAGTCGACGATGACTGTTGATAGGCGCTAACCGCTCATAGCCGGTATCGAAGACGGCGCCCCGAACTTTGGAGTCCACATGCAGTCGACCGAGTTGGCCCAGGATGTGCTGGGACGCCGGATCGATCGACCGGCCCCGCTCCGAGAGCGCGTCTATGAG
162f1a87da2e338b33d407fa036e1313	ASV_251	Unassigned	Unassigned	Unassigned	Unassigned	Unassigned	Unassigned	Unassigned	Unassigned;Unassigned	Unassigned;Unassigned;Unassigned	Unassigned;Unassigned;Unassigned;Unassigned	Unassigned;Unassigned;Unassigned;Unassigned;Unassigned	Unassigned;Unassigned;Unassigned;Unassigned;Unassigned;Unassigned	Unassigned;Unassigned;Unassigned;Unassigned;Unassigned;Unassigned;Unassigned	CGTCCTGCATAGAGGTGCCCGCGGGATCATCGAAGGTCCATTGGTGGACATTGACCATCGCCTGGGCGAAGGAAGCCGTCGCGACGATGGTGAAGCAAACAAGATGCGTGATTTTCATGACGTGGTGTGTATAGGGTTCGTAAGCGTGGACCAGAGGGGGTCGCGGAGGAAAACAGAGGCCGTCGCCCGATCAGGGATCGACGCCCTCGACGATGAAAAAGCCGCTCTCCGCCGGCACGGGCACCTCCCAGGTGAGGGGGGCCGAACCGG
16390a27cd62a511e2873034bffbeced	ASV_252	Unassigned	Unassigned	Unassigned	Unassigned	Unassigned	Unassigned	Unassigned	Unassigned;Unassigned	Unassigned;Unassigned;Unassigned	Unassigned;Unassigned;Unassigned;Unassigned	Unassigned;Unassigned;Unassigned;Unassigned;Unassigned	Unassigned;Unassigned;Unassigned;Unassigned;Unassigned;Unassigned	Unassigned;Unassigned;Unassigned;Unassigned;Unassigned;Unassigned;Unassigned	CCTTGGGGGCATAGGTCTTGGTCGCATCCGAGCCGATCGCGAACAGCGCGATATCCCAGCCGGTGAAATCGAACTGATCGAGATCCTGGCACTTGAGGGTTCTGTCGCCAAAGCTGACCTCAGTGCCAAGGCTGCGGCGCGAAGCAAGCACAGCAATCTCATCGACCGGGAATTCACGCTCGGCCAGGATGTTCAACATTTCACGGCCCACGTTGCCCGTGGCGCCGACCACGACGATCTTGTAGCCCATAGGGGTCTCCTTTGCGTCTG
164d542736ea43f9178f2ba6ea038110	ASV_253	d__Bacteria	p__Pseudomonadota	c__Alphaproteobacteria	Unassigned	Unassigned	Unassigned	Unassigned	d__Bacteria;p__Pseudomonadota	d__Bacteria;p__Pseudomonadota;c__Alphaproteobacteria	d__Bacteria;p__Pseudomonadota;c__Alphaproteobacteria;Unassigned	d__Bacteria;p__Pseudomonadota;c__Alphaproteobacteria;Unassigned;Unassigned	d__Bacteria;p__Pseudomonadota;c__Alphaproteobacteria;Unassigned;Unassigned;Unassigned	d__Bacteria;p__Pseudomonadota;c__Alphaproteobacteria;Unassigned;Unassigned;Unassigned;Unassigned	GGGCCCGCACAAGCGGTGGAGCATGTGGTTTAATTCGAAGCAACGCGCAGAACCTTACCAGCTCTTGACATGGGGAGTATGGGCCCGGGAGACCGGGTCCTTCAGTTCGGCTGGCTCCCGCACAGGTGCTGCATGGCTGTCGTCAGCTCGTGTCGTGAGATGTTGGGTTAAGTCCCGCAACGAGCGCAACCCTCATCTTCAGTTGCCATCGGTTCGGCCGGGCACTCTGGAGAAACTGCCGGTGACAAGCCGGAGGAAGGCGGGGATGAC
164fe582f1e0431fefc90c761df56ab6	ASV_254	Unassigned	Unassigned	Unassigned	Unassigned	Unassigned	Unassigned	Unassigned	Unassigned;Unassigned	Unassigned;Unassigned;Unassigned	Unassigned;Unassigned;Unassigned;Unassigned	Unassigned;Unassigned;Unassigned;Unassigned;Unassigned	Unassigned;Unassigned;Unassigned;Unassigned;Unassigned;Unassigned	Unassigned;Unassigned;Unassigned;Unassigned;Unassigned;Unassigned;Unassigned	GAACTCGCACGCGCGGTGGGGTATGTGGTTTAATGCGATAACACACGCAGAATCTTACCAGTTTTTGGTAACAGTTTTTGTCGGAAGCTGTTCAAGATTGCATGGCTGTCGTCAGCTTGTGTTGTAAAACGCTACTGGATCTATTATTATGGGATTTAGTAGAAAACAAGCGGAACCCCTGTTCGTTTTTCAATTGGTTGTTTTTTTGATTTGGGGAACAGTAGGATAACGTCAAGTCATCATGGTCTTTATAAGCTGGGCTACACACAT
16676d957f078cf241225cf3409d5ab4	ASV_255	d__Archaea	p__Halobacteriota	c__Halobacteria	o__Halobacteriales	f__Natrialbaceae	g__Halovivax	Unassigned	d__Archaea;p__Halobacteriota	d__Archaea;p__Halobacteriota;c__Halobacteria	d__Archaea;p__Halobacteriota;c__Halobacteria;o__Halobacteriales	d__Archaea;p__Halobacteriota;c__Halobacteria;o__Halobacteriales;f__Natrialbaceae	d__Archaea;p__Halobacteriota;c__Halobacteria;o__Halobacteriales;f__Natrialbaceae;g__Halovivax	d__Archaea;p__Halobacteriota;c__Halobacteria;o__Halobacteriales;f__Natrialbaceae;g__Halovivax;Unassigned	GGGAGCACTACAACCGGAGGAGCCTGCGGTTTAATTGGACTCAACGCCGGACATCTCACCAGTCCCGACAGTAGCTGTGAAGGTCAGTATGAAGAGCTTACTGGAGCTACTGAGAGGAGGTGCATGGCCGCCGTCAGCTCGTACCGTGAGGCGTCCTGTTAAGTCAGGCAACGAGCGAGACCCGCACCCTTAATTGCCAGCGACGCCGCGAGGCGGTCGGGTACATTAGGGGGACTGCCGTGGCCAACACGGAGGAAGGAACGGGCAACG
169528bf6c139bf0294f64541a8f28c7	ASV_256	d__Bacteria	p__Chloroflexota	c__Chloroflexia	o__Thermomicrobiales	f__Thermomicrobiaceae_407160	Unassigned	Unassigned	d__Bacteria;p__Chloroflexota	d__Bacteria;p__Chloroflexota;c__Chloroflexia	d__Bacteria;p__Chloroflexota;c__Chloroflexia;o__Thermomicrobiales	d__Bacteria;p__Chloroflexota;c__Chloroflexia;o__Thermomicrobiales;f__Thermomicrobiaceae_407160	d__Bacteria;p__Chloroflexota;c__Chloroflexia;o__Thermomicrobiales;f__Thermomicrobiaceae_407160;Unassigned	d__Bacteria;p__Chloroflexota;c__Chloroflexia;o__Thermomicrobiales;f__Thermomicrobiaceae_407160;Unassigned;Unassigned	GGGCCCGCACAAGCAGCGGAGCGTGTGGTTTAATTCGACGCAACGCGAAGAACCTTACCAGGGCTTGACATCCGCCGGATCCTGTTGAAAGACGGGAGTGCTCTTCGGAGAACGGCGTGACAGGTGCTGCATGGCTGTCGTCAGCTCGTGTCGTGAGATGTTGGGTTAAGTCCCGCAACGAGCGCAACCCCTGTGGCTAGTTACTCGTGTCTAGCCAGACTGCCGGGCGCAACCCGGAGGAAGGGGGGGATGACGTCAAGTCCGCATGGC
169776d474395d86cc5911f97efdeb8f	ASV_257	Unassigned	Unassigned	Unassigned	Unassigned	Unassigned	Unassigned	Unassigned	Unassigned;Unassigned	Unassigned;Unassigned;Unassigned	Unassigned;Unassigned;Unassigned;Unassigned	Unassigned;Unassigned;Unassigned;Unassigned;Unassigned	Unassigned;Unassigned;Unassigned;Unassigned;Unassigned;Unassigned	Unassigned;Unassigned;Unassigned;Unassigned;Unassigned;Unassigned;Unassigned	TTACCCTCACTGCCGACGCGATCAGCGGTGCGCGTTCGCATTCACACATATCCTGGGAAGAGCAGCTTCTTGCTTCGCTTAGAGCAGCGGCGACAGCAAAATCGGCTCCGCCTTCGGCGACCGTTTCGACCATCAAACTGGTGAAGACGTCCGCCGGAGCGAGCGAAACGTCGCTATGTTCGCAATGTATTATTCAGTCGGTCTACTAAGGCCCGATACGGCGCTCGCTCCTTAAGTTCACTTGTCGGAGCCCGCGGTCCCGTCAACTGC
16a8c612a06ca7ed6660e7ecb4db4bb6	ASV_258	d__Bacteria	p__Actinomycetota	c__Actinomycetes	o__Propionibacteriales	f__Nocardioidaceae	g__Nocardioides_A_392796	Unassigned	d__Bacteria;p__Actinomycetota	d__Bacteria;p__Actinomycetota;c__Actinomycetes	d__Bacteria;p__Actinomycetota;c__Actinomycetes;o__Propionibacteriales	d__Bacteria;p__Actinomycetota;c__Actinomycetes;o__Propionibacteriales;f__Nocardioidaceae	d__Bacteria;p__Actinomycetota;c__Actinomycetes;o__Propionibacteriales;f__Nocardioidaceae;g__Nocardioides_A_392796	d__Bacteria;p__Actinomycetota;c__Actinomycetes;o__Propionibacteriales;f__Nocardioidaceae;g__Nocardioides_A_392796;Unassigned	GGGCCCGCACAAGCGGCGGAGCATGCGGATTAATTCGATGCAACGCGAAGAACCTTACCTGGGTTTGACATACACCGGAAAGCTGCAGAGATGTAGCCCCTTTTAGTCGGTGTACAGGTGGTGCATGGCTGTCGTCAGCTCGTGTCGTGAGATGTTGGGTTAAGTCCCGCAACGAGCGCAACCCTCGTCCTATGTTGCCAGCACGTTATGGTGGGGACTCATAGGAGACTGCCGGGGTCAACTCGGAGGAAGGTGGGGATGACGTCAAGT
16af20d8c999b8c0474b5861fce10c7f	ASV_259	d__Bacteria	p__Pseudomonadota	c__Alphaproteobacteria	o__Rhodobacterales	f__Rhodobacteraceae	Unassigned	Unassigned	d__Bacteria;p__Pseudomonadota	d__Bacteria;p__Pseudomonadota;c__Alphaproteobacteria	d__Bacteria;p__Pseudomonadota;c__Alphaproteobacteria;o__Rhodobacterales	d__Bacteria;p__Pseudomonadota;c__Alphaproteobacteria;o__Rhodobacterales;f__Rhodobacteraceae	d__Bacteria;p__Pseudomonadota;c__Alphaproteobacteria;o__Rhodobacterales;f__Rhodobacteraceae;Unassigned	d__Bacteria;p__Pseudomonadota;c__Alphaproteobacteria;o__Rhodobacterales;f__Rhodobacteraceae;Unassigned;Unassigned	GGGCCCGCACAAGCGGTGGAGCATGTGGTTTAATTCGAAGCAACGCGCAGAACCTTACCAACCCTTGACATGGGTATCGCGGCCTCAGAGATGGGGCTTTCAGTTCGGCTGGATACCACACAGGTGCTGCATGGCTGTCGTCAGCTCGTGTCGTGAGATGTTCGGTTAAGTCCGGCAACGAGCGCAACCCACGTCTTCAGTTGCCATCATTCAGTTGGGCACTCTGGAGAAACTGCCGGTGATAAGCCGGAGGAAGGTGTGGATGACGTC
16b28f2b11151316593271eff4a66e4c	ASV_260	d__Bacteria	p__	c__	o__	f__	g__	s__	d__Bacteria;p__	d__Bacteria;p__;c__	d__Bacteria;p__;c__;o__	d__Bacteria;p__;c__;o__;f__	d__Bacteria;p__;c__;o__;f__;g__	d__Bacteria;p__;c__;o__;f__;g__;s__	GGGCCCGCACAAGCGGTGGAGCATGTGGTTTAATTCGACGCAACGCGAAGAACCTTACCCAGGCTTGAACTGCTGAGAAAACCCTGTGAAAGCAGGGCTTCCTTCGGGAGCTCAGTAGAGGTGCTGCATGGCTGTCGTCAGCTCGTGTCGTGAGATGTTGGGTTAAGTCCCGCAACGAGCGCAACCCTCGTCTTTAGTTACCAGCACGTAATGGTGGGGACTCTAGAGAGACTGCCCCGGGTTAACGGGGAGGAAGGTGGGGACGACGTC
16b4d64f76407ab8e59e2507ea248f5e	ASV_261	Unassigned	Unassigned	Unassigned	Unassigned	Unassigned	Unassigned	Unassigned	Unassigned;Unassigned	Unassigned;Unassigned;Unassigned	Unassigned;Unassigned;Unassigned;Unassigned	Unassigned;Unassigned;Unassigned;Unassigned;Unassigned	Unassigned;Unassigned;Unassigned;Unassigned;Unassigned;Unassigned	Unassigned;Unassigned;Unassigned;Unassigned;Unassigned;Unassigned;Unassigned	TCGACCGGTCAGCAGTTCGTACAGTATGGCCCCCAGGCTGTACAGGTCGCAGGCCTGCGTCAGTGAACGGGATTGTCCCCAGGCCTGTTCGGGAGCCATGTACGCCGGTGTCCCCAGCAATGTCCCCGTCGCGGTCTTGCGGTCTTCGATTTGAAAGACCTTTGCCAGTCCGAAATCGGTGACGAACGGCGTGCCGTGACTGTCGATCAAAATGTTTCCCGGCTTGAGATCTCGATGAATGATTCCCTGTCGATGCAGGTACTCACCGCC
16b960db3d1eba59e7ab2d2fe9393f6f	ASV_262	d__Bacteria	p__Bacillota_A_368345	c__Clostridia_258483	o__Acetivibrionales	f__	g__	s__	d__Bacteria;p__Bacillota_A_368345	d__Bacteria;p__Bacillota_A_368345;c__Clostridia_258483	d__Bacteria;p__Bacillota_A_368345;c__Clostridia_258483;o__Acetivibrionales	d__Bacteria;p__Bacillota_A_368345;c__Clostridia_258483;o__Acetivibrionales;f__	d__Bacteria;p__Bacillota_A_368345;c__Clostridia_258483;o__Acetivibrionales;f__;g__	d__Bacteria;p__Bacillota_A_368345;c__Clostridia_258483;o__Acetivibrionales;f__;g__;s__	GGGCCCGCACAAGCAGTGGAGTATGTGGTTTAATTCGAAGCAACGCGAAGAACCTTACCAGGGCTTGACATCCCTTGACAGCCGTAGAGATACGGTGTCCCTTCGGGGCAAGGAGACAGGTGGTGCATGGTTGTCGTCAGCTCGTGTCGTGAGATGTTGGGTTAAGTCCCGCAACGAGCGCAACCCCTACCGTCAGTTGCCATCATTCAGTTGGGCACTCTGACGGGACTGCCGTTGACAAAACGGAGGAAGGTGGGGATGACGTCAAAT
16f2a691d51f11ec91c0fd99b42ea8d3	ASV_263	d__Bacteria	Unassigned	Unassigned	Unassigned	Unassigned	Unassigned	Unassigned	d__Bacteria;Unassigned	d__Bacteria;Unassigned;Unassigned	d__Bacteria;Unassigned;Unassigned;Unassigned	d__Bacteria;Unassigned;Unassigned;Unassigned;Unassigned	d__Bacteria;Unassigned;Unassigned;Unassigned;Unassigned;Unassigned	d__Bacteria;Unassigned;Unassigned;Unassigned;Unassigned;Unassigned;Unassigned	GGGCCCGCACAAGCGGTGGAGCATGTGGTTTAATTCGAAGCAACGCGGAGAACCTTACCAGGGCTTGACATATACCCGCTGATCTGTGAAAGCAGGTTTTCTTTTCGGAGACGGGTAAACAGGTGGTGCATGGTTGTCGTCAGCTCGTGTCGTGAGATGTTGGGTTAAGTCCCGCAACGAGCGCAACCCCTATTGTTAGTTGCCATCAGTTCGGCTGGGCACTCTAACGAGACTGCCGGTGACAAACCGGAGGAAGGTGGGGACGACGTC
17145eec771ad6644366a9dba0609307	ASV_264	d__Bacteria	p__Bacillota_A_368345	c__Clostridia_258483	o__Eubacteriales	f__Alkalibacteraceae	g__Alkalibaculum_A	s__	d__Bacteria;p__Bacillota_A_368345	d__Bacteria;p__Bacillota_A_368345;c__Clostridia_258483	d__Bacteria;p__Bacillota_A_368345;c__Clostridia_258483;o__Eubacteriales	d__Bacteria;p__Bacillota_A_368345;c__Clostridia_258483;o__Eubacteriales;f__Alkalibacteraceae	d__Bacteria;p__Bacillota_A_368345;c__Clostridia_258483;o__Eubacteriales;f__Alkalibacteraceae;g__Alkalibaculum_A	d__Bacteria;p__Bacillota_A_368345;c__Clostridia_258483;o__Eubacteriales;f__Alkalibacteraceae;g__Alkalibaculum_A;s__	GGGCCCGCACAAGCAGCGGAGCATGTGGTTTAATTCGAAGCAACGCGAAGAACCTTACCAGGTCTTGACATTTCCTGATGACCTCAGAGATGAGGAGTTCCCTTCGGGGACAGGAGGACAGGTGGTGCATGGTTGTCGTCAGCTCGTGTCGTGAGATGTTGGGTTAAGTCCCGCAACGAGCGCAACCCTTGTATTTAGTTGCCAGCAGGTTAAGCTGGGCACTCTAGATAGACTGCCGTAGATAATACGGAGGAAGGTGGGGATGACGTC
172ddbd19a2236793e45414e8ec6636c	ASV_265	d__Bacteria	p__Pseudomonadota	c__Alphaproteobacteria	o__Rhizobiales_505101	Unassigned	Unassigned	Unassigned	d__Bacteria;p__Pseudomonadota	d__Bacteria;p__Pseudomonadota;c__Alphaproteobacteria	d__Bacteria;p__Pseudomonadota;c__Alphaproteobacteria;o__Rhizobiales_505101	d__Bacteria;p__Pseudomonadota;c__Alphaproteobacteria;o__Rhizobiales_505101;Unassigned	d__Bacteria;p__Pseudomonadota;c__Alphaproteobacteria;o__Rhizobiales_505101;Unassigned;Unassigned	d__Bacteria;p__Pseudomonadota;c__Alphaproteobacteria;o__Rhizobiales_505101;Unassigned;Unassigned;Unassigned	GGGCCCGCACAAGCGGTGGAGCATGTGGTTCAATTCGACGCAACGCGAAGAACCTTACCAGCTTTTGACATGTCCGGTATGGGCACCAGAGATGGAGTCCTTCAGTTCGGCTGGCCGGAACACAGGTGCTGCATGGCTGTCGTCAGCTCGTGTCGTGAGATGTTGGGTTAAGTCCCGCAACGAGCGCAACCCTCGTCCCTAGTTGCCATCATTCAGTTGGGCACTCTAGGGAGACTGCCGGTGATAAGCCGCGAGGAGGGTGGGGATGAC
17401d1bd188ddedac0ff7034c7a7ece	ASV_266	d__Bacteria	p__Pseudomonadota	c__Alphaproteobacteria	o__Rhizobiales_505101	f__Rhizobiaceae	Unassigned	Unassigned	d__Bacteria;p__Pseudomonadota	d__Bacteria;p__Pseudomonadota;c__Alphaproteobacteria	d__Bacteria;p__Pseudomonadota;c__Alphaproteobacteria;o__Rhizobiales_505101	d__Bacteria;p__Pseudomonadota;c__Alphaproteobacteria;o__Rhizobiales_505101;f__Rhizobiaceae	d__Bacteria;p__Pseudomonadota;c__Alphaproteobacteria;o__Rhizobiales_505101;f__Rhizobiaceae;Unassigned	d__Bacteria;p__Pseudomonadota;c__Alphaproteobacteria;o__Rhizobiales_505101;f__Rhizobiaceae;Unassigned;Unassigned	GGGCCCGCACAAGCGGTGGAGCATGTGGTTCAATTCGAAGCAACGCGCAGAACCTTACCAGGCCTTGACATCCCGGTCGCGGACTCCTGAAAGGGAGTCTTTCAGTTCGGCTGGACCGGTGACAGGTGCTGCATGGCTGTCGTCAGCTCGTGTCGTGAGATGTTGGGTTAAGTCCCGCAACGAGCGCAACCCTCGCCCTTAGTTGCCATCATTCAGTTGGGCACTCTAAGGGGACTGCCGGTGATAAGCCGCGAGGAAGGTGGGGATGAC
17645a5d878b5283449b18113e12d5de	ASV_267	Unassigned	Unassigned	Unassigned	Unassigned	Unassigned	Unassigned	Unassigned	Unassigned;Unassigned	Unassigned;Unassigned;Unassigned	Unassigned;Unassigned;Unassigned;Unassigned	Unassigned;Unassigned;Unassigned;Unassigned;Unassigned	Unassigned;Unassigned;Unassigned;Unassigned;Unassigned;Unassigned	Unassigned;Unassigned;Unassigned;Unassigned;Unassigned;Unassigned;Unassigned	CCGAGGTGAACCGGGTCCTCGGGATCGGGGAGACCTCGTCGCGCGCCGACTTCCGGTTCACCCCTGACGAACGGTTCCTGTTCCTCGAGACCAACCCGCTCCCAGGGATGACGCCGCGGTCCAGCTTCCCCCTGTCCATCGGGGCCGAGGGCATCAGCTTCCCCTGGGTCTGTGAGTGGCTCGTCGCGGCCGCCCTGCGCCGGGCTGGAAGCCCGCTCGAGAGCTAGGACGCCACGTGATCAGGCGGGGTGTTTGGTGTCGCTGATGCGT
176aa3da9ae71a2a4f025c038bde9338	ASV_268	Unassigned	Unassigned	Unassigned	Unassigned	Unassigned	Unassigned	Unassigned	Unassigned;Unassigned	Unassigned;Unassigned;Unassigned	Unassigned;Unassigned;Unassigned;Unassigned	Unassigned;Unassigned;Unassigned;Unassigned;Unassigned	Unassigned;Unassigned;Unassigned;Unassigned;Unassigned;Unassigned	Unassigned;Unassigned;Unassigned;Unassigned;Unassigned;Unassigned;Unassigned	CGCGGCAGAATTGGGTGTCCGCTGGCAGCGCCGAACGTCGCCGCAAGGCCCCCGCCCCATCATCCAGGGACCTACGCGCGCGCTCACCGGCGCGCCCCTTGAGCTGACCGTCACCACCACCCCCGAAGCCGACCGCACCGTGACCGAATACCTCTGGGATATGGGCGACCGTGTGCAATACACCACCCCAGAAATCCAACATACCTATTCCTCACCCGGCATCTATGATGTCACCGTGATCGTCACCGATAGCGGTGGGATTGCCGCAGG
1777dd09a836ed81ea93b4ecc3b3bc83	ASV_269	d__Eukaryota	p__Cryptomycota	c__Incertae_Sedis	o__Incertae_Sedis	f__Incertae_Sedis	g__Paramicrosporidium	s__uncultured_eukaryote	d__Eukaryota;p__Cryptomycota	d__Eukaryota;p__Cryptomycota;c__Incertae_Sedis	d__Eukaryota;p__Cryptomycota;c__Incertae_Sedis;o__Incertae_Sedis	d__Eukaryota;p__Cryptomycota;c__Incertae_Sedis;o__Incertae_Sedis;f__Incertae_Sedis	d__Eukaryota;p__Cryptomycota;c__Incertae_Sedis;o__Incertae_Sedis;f__Incertae_Sedis;g__Paramicrosporidium	d__Eukaryota;p__Cryptomycota;c__Incertae_Sedis;o__Incertae_Sedis;f__Incertae_Sedis;g__Paramicrosporidium;s__uncultured_eukaryote	AAGGGCACCACCAGGAGTGGAGCCTGCGGCTTAATTTGACTCAACACGGGAAAACTCACCAGGTCCGGACATGGTAAGGATTGACAGATTGAGAGCTCTTTCTTGATTCTGTGGGTGGTGGTGCATGGCCGTTCTTAGTTGGTGGAGTGATTTGTCTGGTTAATTCCGATAACGAACGAGACCTTAACCTGCTAACTAGGTGTGGGTACGCGAGTACCGGCGCACTTCTTAGAGGGACTGACTACGCTTAGTGGTCGGAAGTTTGAGGCA
17a3a0894b6012a21bf06804bac9cd97	ASV_270	d__Bacteria	p__Bacillota_I	c__Bacilli_A	o__Bacillales_B_306087	f__DSM-18226_301387	Unassigned	Unassigned	d__Bacteria;p__Bacillota_I	d__Bacteria;p__Bacillota_I;c__Bacilli_A	d__Bacteria;p__Bacillota_I;c__Bacilli_A;o__Bacillales_B_306087	d__Bacteria;p__Bacillota_I;c__Bacilli_A;o__Bacillales_B_306087;f__DSM-18226_301387	d__Bacteria;p__Bacillota_I;c__Bacilli_A;o__Bacillales_B_306087;f__DSM-18226_301387;Unassigned	d__Bacteria;p__Bacillota_I;c__Bacilli_A;o__Bacillales_B_306087;f__DSM-18226_301387;Unassigned;Unassigned	GGGCCCGCACAAGCGGTGGAGCATGTGGTTTAATTCGATGCAACGCGAAGAACCTTACCTACCCTTGACATCCTGCGAACCCTTCGGGGGACAGAGTGACAGGTGGTGCATGGTTGTCGTCAGCTCGTGTCGTGAGATGTTGGGTTAAGTCCCGCAACGAGCGCAACCCTTGATCTTAGTTGCCAGCATTCAGTTGGGCACTCTAAGGTGACTGCCGGTGACAAACCGGAGGAAGGTGGGGATGACGTCAAATCATCATGCCCCTTATGA
17d03448a15d444a04be450ccf273272	ASV_271	Unassigned	Unassigned	Unassigned	Unassigned	Unassigned	Unassigned	Unassigned	Unassigned;Unassigned	Unassigned;Unassigned;Unassigned	Unassigned;Unassigned;Unassigned;Unassigned	Unassigned;Unassigned;Unassigned;Unassigned;Unassigned	Unassigned;Unassigned;Unassigned;Unassigned;Unassigned;Unassigned	Unassigned;Unassigned;Unassigned;Unassigned;Unassigned;Unassigned;Unassigned	TGCCGTAGAAGGTGCAGGTGCCGGGACCGTGATAGCTCTTCGATTCCGCCTCCAGAAGCTCGGCCCGGCCCACCTTGCCCTCCGCGAAGAGCTGGCGGATGCGCGCCTTCTCGTCATTGGGCAGCCCCGTCGTCATCGGCCCCGCCGGGATGAAGATCGCCGGCAGGTGCCCGAAGGTGAGGGCTGCGATCGTGAGGCCCGGAACGATCTTGTCGCAGATGCCGAGATAGACCGCCACGTCGAACATGTTGTGCGACAGCCCGATTGCCG
17e7fffae78ce39678eeb575617c80c2	ASV_272	d__Bacteria	p__Bacteroidota	c__Rhodothermia	o__Balneolales	f__Balneolaceae	Unassigned	Unassigned	d__Bacteria;p__Bacteroidota	d__Bacteria;p__Bacteroidota;c__Rhodothermia	d__Bacteria;p__Bacteroidota;c__Rhodothermia;o__Balneolales	d__Bacteria;p__Bacteroidota;c__Rhodothermia;o__Balneolales;f__Balneolaceae	d__Bacteria;p__Bacteroidota;c__Rhodothermia;o__Balneolales;f__Balneolaceae;Unassigned	d__Bacteria;p__Bacteroidota;c__Rhodothermia;o__Balneolales;f__Balneolaceae;Unassigned;Unassigned	GGGCCCGCACAAGCGGTGGAGCATGTGGCTTAATTCGATGCAACGCGAAGAACCTTACCTGGGCTAAATCCGGCCTGACGGCTCCCGAAAGGGAGCTTCCCTACGGGGCGGGCCGGAAGGTGCTGCATGGCTGTCGTCAGCTCGTGCCGTGAGGTGTTGCCTTAAGTGGCGCAACGAGCGCAACCCCTGTGGTTAGTTACCAGCACGTAATGGTGGGGACTCTAGCCAGACTGCCTACGCAAGTAGTGAGGAAGGTGGGGACGACGTCAA
180bdea269ac96a58d1d5677a2665c62	ASV_273	d__Eukaryota	p__Apicomplexa	c__Conoidasida	o__Gregarinasina	f__Eugregarinorida	Unassigned	Unassigned	d__Eukaryota;p__Apicomplexa	d__Eukaryota;p__Apicomplexa;c__Conoidasida	d__Eukaryota;p__Apicomplexa;c__Conoidasida;o__Gregarinasina	d__Eukaryota;p__Apicomplexa;c__Conoidasida;o__Gregarinasina;f__Eugregarinorida	d__Eukaryota;p__Apicomplexa;c__Conoidasida;o__Gregarinasina;f__Eugregarinorida;Unassigned	d__Eukaryota;p__Apicomplexa;c__Conoidasida;o__Gregarinasina;f__Eugregarinorida;Unassigned;Unassigned	AAGGGCACCACCAGGAGTGGAGCCTGCGGCTTAATTTGACTCAACACGGGAAAACTCACCAGGTCCAGACATAGAAAGGATTGACAGATTGAGAGCTCTTTCTTAATTCTATGGGTGGTGGTGCATGGCCGTTCTTAGTTGGTGGAGTGATTTGTCTGGTTAATTCCGTTAACGAACGAGACTTTAACCTGCTAAATAGACACCGGCGTTTCGGCTCCGGATGTGCTTCTTAGAGGGACTTTGCGTGACTAACGCAAGGAAGTTTAAAGC
1827b629af443c07cc30b016a1564311	ASV_274	d__Bacteria	p__Pseudomonadota	c__Gammaproteobacteria	o__Enterobacterales_737866	f__Enterobacteriaceae_A_732334	g__Providencia_C	s__Providencia_C stuartii	d__Bacteria;p__Pseudomonadota	d__Bacteria;p__Pseudomonadota;c__Gammaproteobacteria	d__Bacteria;p__Pseudomonadota;c__Gammaproteobacteria;o__Enterobacterales_737866	d__Bacteria;p__Pseudomonadota;c__Gammaproteobacteria;o__Enterobacterales_737866;f__Enterobacteriaceae_A_732334	d__Bacteria;p__Pseudomonadota;c__Gammaproteobacteria;o__Enterobacterales_737866;f__Enterobacteriaceae_A_732334;g__Providencia_C	d__Bacteria;p__Pseudomonadota;c__Gammaproteobacteria;o__Enterobacterales_737866;f__Enterobacteriaceae_A_732334;g__Providencia_C;s__Providencia_C stuartii	GGGCCCGCACAAGCGGTGGAGCATGTGGTTTAATTCGACGCAACGCGAAGAACCTTACCTACTCTTGACATCCAGAGAAGTTAGCAGAGATGCTGATGTGCCTTCGGGAACTCTGAGACAGGTGCTGCATGGCTGTCGTCAGCTCGTGTTGTGAAATGTTGGGTTAAGTCCCGCAACGAGCGCAACCCTTATCCTTAGTTGCCAGCGATTCGGTCGGGAACTCTAGGGAGACTGCCGGTGATAAACCGGAGGAAGGTGGGGACGACGTCA
183486b0c647b9014e2ca164891918c9	ASV_275	d__Bacteria	p__Bacteroidota	c__Rhodothermia	o__Rhodothermales	Unassigned	Unassigned	Unassigned	d__Bacteria;p__Bacteroidota	d__Bacteria;p__Bacteroidota;c__Rhodothermia	d__Bacteria;p__Bacteroidota;c__Rhodothermia;o__Rhodothermales	d__Bacteria;p__Bacteroidota;c__Rhodothermia;o__Rhodothermales;Unassigned	d__Bacteria;p__Bacteroidota;c__Rhodothermia;o__Rhodothermales;Unassigned;Unassigned	d__Bacteria;p__Bacteroidota;c__Rhodothermia;o__Rhodothermales;Unassigned;Unassigned;Unassigned	GGGCCCGCACAAGCGGTGGAGCATGTGGATTAATTCGATGCAACGCGAAGAACCTTACCCAGGCTCGAACGCCAGGTGACAGGCCCTGAAAGGGGCCCTCCTTCGGGCACTTGGCGAGGTGCTGCATGGCTGTCGTCAGCTCGTGTCGTGAGATGTTGGGTTAAGTCCCGCAACGAGCGCAACCCCTGTCGTTAGTTACCAGCGGATCATGCCGGGGACTCTAACGAGACTGCCTGCGCAAGCAGTGAGGAAGGTGGGGACGACGTCAAG
184d0a8efb49840c50bc7d37292cd6da	ASV_276	d__Bacteria	p__Bacteroidota	c__Bacteroidia	o__Cytophagales_B	f__Hymenobacteraceae	g__Pontibacter	Unassigned	d__Bacteria;p__Bacteroidota	d__Bacteria;p__Bacteroidota;c__Bacteroidia	d__Bacteria;p__Bacteroidota;c__Bacteroidia;o__Cytophagales_B	d__Bacteria;p__Bacteroidota;c__Bacteroidia;o__Cytophagales_B;f__Hymenobacteraceae	d__Bacteria;p__Bacteroidota;c__Bacteroidia;o__Cytophagales_B;f__Hymenobacteraceae;g__Pontibacter	d__Bacteria;p__Bacteroidota;c__Bacteroidia;o__Cytophagales_B;f__Hymenobacteraceae;g__Pontibacter;Unassigned	GGGTCCGCACAAGCGGTGGAGCATGTGGTTTAATTCGATGATACGCGAGGAACCTTACCTGGGCTAGAATGCGCGTGACAGAAGCAGAGATGCTTCCTTCCTTCGGGACACAAAGCAAGGTGCTGCATGGCTGTCGTCAGCTCGTGCCGTGAGGTGTTGGGTTAAGTCCCGCAACGAGCGCAACCCCTATGTTCAGTTGCCAGCACGTAATGGTGGGGACGACGTCAAGTCATCATGGCCCTTACGGGTAGGGCTACACACGTGCTACAA
185c1010a9991bd9b2b313aab4d4ff7b	ASV_277	d__Bacteria	p__Hinthialibacterota	c__Hinthialibacteria	Unassigned	Unassigned	Unassigned	Unassigned	d__Bacteria;p__Hinthialibacterota	d__Bacteria;p__Hinthialibacterota;c__Hinthialibacteria	d__Bacteria;p__Hinthialibacterota;c__Hinthialibacteria;Unassigned	d__Bacteria;p__Hinthialibacterota;c__Hinthialibacteria;Unassigned;Unassigned	d__Bacteria;p__Hinthialibacterota;c__Hinthialibacteria;Unassigned;Unassigned;Unassigned	d__Bacteria;p__Hinthialibacterota;c__Hinthialibacteria;Unassigned;Unassigned;Unassigned;Unassigned	GGGCCCGCACAAGCGGTGGAGCATGCGGTTTAATTCGACGCAACGCGAAGAACCTTACCAGGGCTTGACATCACCGTAAGGAACCGTGGCCCCTTGGAAACAGGGGGTCTTAGGTAGACAGGTGTTGCATGGCTGTCGTCAGCTCGTGTCGTGAGATGTTGGGTTAAGTCCCGCAACGAGCGCAACCCCTATCCTTAGTTGCCAGCGGTTCGGCCGGGGACTCTAAGGAAACCGCCGGTCTCAAACCGGAGGAAGGTGGGGATGATGTCA
185e5c35f60c532fe1799b0c56630252	ASV_278	d__Bacteria	p__Pseudomonadota	c__Alphaproteobacteria	o__Rhodobacterales	f__Rhodobacteraceae	Unassigned	Unassigned	d__Bacteria;p__Pseudomonadota	d__Bacteria;p__Pseudomonadota;c__Alphaproteobacteria	d__Bacteria;p__Pseudomonadota;c__Alphaproteobacteria;o__Rhodobacterales	d__Bacteria;p__Pseudomonadota;c__Alphaproteobacteria;o__Rhodobacterales;f__Rhodobacteraceae	d__Bacteria;p__Pseudomonadota;c__Alphaproteobacteria;o__Rhodobacterales;f__Rhodobacteraceae;Unassigned	d__Bacteria;p__Pseudomonadota;c__Alphaproteobacteria;o__Rhodobacterales;f__Rhodobacteraceae;Unassigned;Unassigned	GGGCCCGCACAAGCGGTGGAGCATGTGGTTTAATTCGAAGCAACGCGCAGAACCTTACCAACCCTTGACATGGGGGTCGCGGGACGAGAGATCGTCCTTTCAGTTCGGCTGGACCCCACACAGGTGCTGCATGGCTGTCGTCAGCTCGTGTCGTGAGATGTTCGGTTAAGTCCGGCAACGAGCGCAACCCACGTCCTCAGTTACCATCGGTTCGGCCGGGGACTCTGGGGAAACTGCCGGTGATAAGCCGGAGGAAGGTGTGGATGACGT
186cc76d60bb15c587f982831dc7ddc4	ASV_279	Unassigned	Unassigned	Unassigned	Unassigned	Unassigned	Unassigned	Unassigned	Unassigned;Unassigned	Unassigned;Unassigned;Unassigned	Unassigned;Unassigned;Unassigned;Unassigned	Unassigned;Unassigned;Unassigned;Unassigned;Unassigned	Unassigned;Unassigned;Unassigned;Unassigned;Unassigned;Unassigned	Unassigned;Unassigned;Unassigned;Unassigned;Unassigned;Unassigned;Unassigned	TGAATCTTTACAGCTGTGGATCATATGATTTAATCCGATTTACCGCGTTAAATCTTACCAGTTCTTGTAAGTTGTGGTTTTTCCAAATGATAAATATTTGATATATATTGATTTAACATGTAATTGCATATCGTATATTATTAAACCAGCTTCAGGTGGTGCATGGCTGTCGTCAACTCGTGTACTGATATGTCTGGTTAAGTCCTTGAACGAGTGCAACCCCATAATTTAATTTACAACCATACTATAATATTTTATTAAGTTTGGTGT
187c6ca439325cd65533ba435412e354	ASV_280	d__Eukaryota	p__Eukaryota	c__Discosea	o__Dactylopodida	f__Dactylopodida	g__Dactylopodida	Unassigned	d__Eukaryota;p__Eukaryota	d__Eukaryota;p__Eukaryota;c__Discosea	d__Eukaryota;p__Eukaryota;c__Discosea;o__Dactylopodida	d__Eukaryota;p__Eukaryota;c__Discosea;o__Dactylopodida;f__Dactylopodida	d__Eukaryota;p__Eukaryota;c__Discosea;o__Dactylopodida;f__Dactylopodida;g__Dactylopodida	d__Eukaryota;p__Eukaryota;c__Discosea;o__Dactylopodida;f__Dactylopodida;g__Dactylopodida;Unassigned	AAGGGCACCACAAGGCGTGGAACCTGCGGCTTAATTTGACTCAACACGGGAAAACTTACCAAGGCCAGACATAGTAAGGATTGACAGGTGAGAAGATCTTTCTTGATTCTGTGGGTGGTGGTGCATGGCCGTTCTTAGTTGGTATTTTGAAACGTCTGTTTAATTACGATAACGAACGAGACGATTATGAAAAAATAGGGAGTATTTATGAAAGTAAGTACTTACCCTTCTTTTTCAGATTAATGGATTAAAGCCATTTGAAATTGATCG
188a326048e0a8d8ec4f6aafa5983908	ASV_281	Unassigned	Unassigned	Unassigned	Unassigned	Unassigned	Unassigned	Unassigned	Unassigned;Unassigned	Unassigned;Unassigned;Unassigned	Unassigned;Unassigned;Unassigned;Unassigned	Unassigned;Unassigned;Unassigned;Unassigned;Unassigned	Unassigned;Unassigned;Unassigned;Unassigned;Unassigned;Unassigned	Unassigned;Unassigned;Unassigned;Unassigned;Unassigned;Unassigned;Unassigned	GTGTGCAAGACACGCGGGTCGCGCAGCTCCGCAAGCCGCTGCTCGATATAGCCCCGCGTCAATGCGATGCGGCAATCGACGGTGAGGCAGTATCGCCATTCGGCGTAATTCTCCGGGACAGGCAGATCAGGACGCACGCCGCCGACTCAGGCCGCTGCCGTTTCTTCGGCCCGCCATAGCGGGAACGGATCGGGCATTTGCAGCCAAGCGGCCGGCCCCTGCTGCATCTCTTCATCTGTCAACAAGCAGGCATCCAGCCGTCGCGTCAGG
189d46358bc3a76c2f3e6820d50b6cfa	ASV_282	d__Bacteria	p__Pseudomonadota	c__Gammaproteobacteria	o__Steroidobacterales	f__Steroidobacteraceae	g__Bog-1198	s__Bog-1198 sp003132425	d__Bacteria;p__Pseudomonadota	d__Bacteria;p__Pseudomonadota;c__Gammaproteobacteria	d__Bacteria;p__Pseudomonadota;c__Gammaproteobacteria;o__Steroidobacterales	d__Bacteria;p__Pseudomonadota;c__Gammaproteobacteria;o__Steroidobacterales;f__Steroidobacteraceae	d__Bacteria;p__Pseudomonadota;c__Gammaproteobacteria;o__Steroidobacterales;f__Steroidobacteraceae;g__Bog-1198	d__Bacteria;p__Pseudomonadota;c__Gammaproteobacteria;o__Steroidobacterales;f__Steroidobacteraceae;g__Bog-1198;s__Bog-1198 sp003132425	GGACCCGCACAAGCGGTGGAGCATGTGGTTTAATTCGATGCAACGCGAAGAACCTTACCTGGTCTTGACATCCTCGGAACCCTGCAGCGATGCGGGGGTGCCTTCGGGAGCCGAGAGACAGGTGCTGCATGGCTGTCGTCAGCTCGTGTCGTGAGATGTTGGGTTAAGTCCCGCAACGAGCGCAACCCTTGTCCGTAGTTGCCATCATTTAGTTGGGAACTCTACGGAGACCGCCGGTGACAAACCGGAGGAAGGTGGGGATGACGTCAA
18a9e1d8cac8bbaacc6bef766c04e333	ASV_283	d__Bacteria	p__Pseudomonadota	c__Gammaproteobacteria	o__Burkholderiales	f__Rhodocyclaceae	Unassigned	Unassigned	d__Bacteria;p__Pseudomonadota	d__Bacteria;p__Pseudomonadota;c__Gammaproteobacteria	d__Bacteria;p__Pseudomonadota;c__Gammaproteobacteria;o__Burkholderiales	d__Bacteria;p__Pseudomonadota;c__Gammaproteobacteria;o__Burkholderiales;f__Rhodocyclaceae	d__Bacteria;p__Pseudomonadota;c__Gammaproteobacteria;o__Burkholderiales;f__Rhodocyclaceae;Unassigned	d__Bacteria;p__Pseudomonadota;c__Gammaproteobacteria;o__Burkholderiales;f__Rhodocyclaceae;Unassigned;Unassigned	GGACCCGCACAAGCGGTGGATGATGTGGATTAATTCGATGCAACGCGAAAAACCTTACCTACCCTTGACATGTCTGGAACTTGGCAGAGATGCCTTGGTGCCTTCGGGAGCCAGAACACAGGTGCTGCATGGCTGTCGTCAGCTCGTGTCGTGAGATGTTGGGTTAAGTCCCGCAACGAGCGCAACCCTTGCCATTAGTTGCCATCATTTGGTTGGGCACTCTAATGGGACTGCCGGTGACAAACCGGAGGAAGGTGGGGATGACGTCAA
18aa20198a69481530238d7d828b9d8c	ASV_284	d__Bacteria	p__Chloroflexota	c__Anaerolineae	o__Promineifilales	f__Promineifilaceae	Unassigned	Unassigned	d__Bacteria;p__Chloroflexota	d__Bacteria;p__Chloroflexota;c__Anaerolineae	d__Bacteria;p__Chloroflexota;c__Anaerolineae;o__Promineifilales	d__Bacteria;p__Chloroflexota;c__Anaerolineae;o__Promineifilales;f__Promineifilaceae	d__Bacteria;p__Chloroflexota;c__Anaerolineae;o__Promineifilales;f__Promineifilaceae;Unassigned	d__Bacteria;p__Chloroflexota;c__Anaerolineae;o__Promineifilales;f__Promineifilaceae;Unassigned;Unassigned	GGGCCCGCACAAGCAGCGGAGCGTGTGGTTTAATTCGAGGCTACGCGAAGAACCTTACCAGGGTTTGACATGCACGTGGTAGGTATTGGAAACAATACTGACCCTTCGGGGAGCGTGCACAGGTGCTGCATGGCTGTCGTCAGCTCGTGCCGTGAGGTGTTAGGTTAAGTCCTGTAACGAGCGCAACCCTCGTCGTTAGTTATACGTGTCTAACGAGACTGCCGGTGATAAGCCGGAGGAAGGTGGGGATGACGTCAAGTCAGCATGGCC
18c1c57c2bffedce4e410885a8892cbe	ASV_285	d__Bacteria	Unassigned	Unassigned	Unassigned	Unassigned	Unassigned	Unassigned	d__Bacteria;Unassigned	d__Bacteria;Unassigned;Unassigned	d__Bacteria;Unassigned;Unassigned;Unassigned	d__Bacteria;Unassigned;Unassigned;Unassigned;Unassigned	d__Bacteria;Unassigned;Unassigned;Unassigned;Unassigned;Unassigned	d__Bacteria;Unassigned;Unassigned;Unassigned;Unassigned;Unassigned;Unassigned	AGACCTACACAAGCGGTGGAGCATGTGATTTAATGCGATACAGCGCGCAAAACCTTACCAGTTTTTGCATACAAGACGAAGTTTTTTATAGAGATATATCAAACATGTATCTTGTACAGGTGTTGCATGGCTGTCGTCAGCTCGTGTCGTGAGATGTTTGGTTAGGTCCTGTAACGAGCGCAACCCTTATAATTAGTTACTAATTAGAACTCTAATTTTACTGCTTGTGATAAACTTGAGGAAGGTGAGGATGACGTCAAGTCCTTATGA
18d1f6dee1910ab2fccf13dd73ca12a3	ASV_286	d__Bacteria	p__Planctomycetota	c__Phycisphaerae	o__Phycisphaerales	f__UBA1924	Unassigned	Unassigned	d__Bacteria;p__Planctomycetota	d__Bacteria;p__Planctomycetota;c__Phycisphaerae	d__Bacteria;p__Planctomycetota;c__Phycisphaerae;o__Phycisphaerales	d__Bacteria;p__Planctomycetota;c__Phycisphaerae;o__Phycisphaerales;f__UBA1924	d__Bacteria;p__Planctomycetota;c__Phycisphaerae;o__Phycisphaerales;f__UBA1924;Unassigned	d__Bacteria;p__Planctomycetota;c__Phycisphaerae;o__Phycisphaerales;f__UBA1924;Unassigned;Unassigned	GGGCTCACACAAGCGGTGGAGCATGTTGCTTAATTCGAAGCAACGCGAAGAACCTTACCTGGGTTTGACATGCACGGATTAGCCGTTGGAAACATCGGTGACGCCCTCGGGTGGAACGTGCACAGGTGCTGCATGGCTGTCGTCAGCTCGTGCTGTGAAGTGTCGGGTTAAGTCCCTTAACGAGCGCAACCCTTGTCGCTAGTTGCCAGCACGTAATGGTGGGGACTCTAGCGAGACTGCCGGTGTCAAACCGGAGGAAGGTGGGGATGA
18fc92a60e23fe955d0480341a52fc66	ASV_287	d__Bacteria	p__Chloroflexota	c__Anaerolineae	Unassigned	Unassigned	Unassigned	Unassigned	d__Bacteria;p__Chloroflexota	d__Bacteria;p__Chloroflexota;c__Anaerolineae	d__Bacteria;p__Chloroflexota;c__Anaerolineae;Unassigned	d__Bacteria;p__Chloroflexota;c__Anaerolineae;Unassigned;Unassigned	d__Bacteria;p__Chloroflexota;c__Anaerolineae;Unassigned;Unassigned;Unassigned	d__Bacteria;p__Chloroflexota;c__Anaerolineae;Unassigned;Unassigned;Unassigned;Unassigned	GGGCCCGCACAAGCAGCGGAGCGTGTGGTTTAATTCGAGGCTACGCGAAGAACCTTACCTGGGTTTGACATGCAGTTGGTAGCGAAGAGAAATCGGAGCGACCCTTCGGGGAGGCTGCACAGGTGCTGCATGGCTGTCGTCAGCTCGTGCCGTGAGGTGTTCGGTTAAGTCCGCAAACGAGCGCAACCCTCATCGTTAGTTACAAGTGTCTAACGAGACTGCCCGTGGCAAACGGGAGGAAGGTGGGGATGATGTCAAGTCAGCATGGCC
1925e787afdc2b507807b84eb636e3e8	ASV_288	d__Bacteria	p__Pseudomonadota	c__Alphaproteobacteria	o__Rhizobiales_505101	f__Beijerinckiaceae	g__Microvirga	Unassigned	d__Bacteria;p__Pseudomonadota	d__Bacteria;p__Pseudomonadota;c__Alphaproteobacteria	d__Bacteria;p__Pseudomonadota;c__Alphaproteobacteria;o__Rhizobiales_505101	d__Bacteria;p__Pseudomonadota;c__Alphaproteobacteria;o__Rhizobiales_505101;f__Beijerinckiaceae	d__Bacteria;p__Pseudomonadota;c__Alphaproteobacteria;o__Rhizobiales_505101;f__Beijerinckiaceae;g__Microvirga	d__Bacteria;p__Pseudomonadota;c__Alphaproteobacteria;o__Rhizobiales_505101;f__Beijerinckiaceae;g__Microvirga;Unassigned	GGGCCCGCACAAGCGGTGGAGCATGTGGTTTAATTCGAAGCAACGCGCAGAACCTTACCAGCTCTTGACATGTCCCGTTTGGGTCCTGGAGACAGGATCCTTCAGTTCGGCTGGCGGGAACACAGGTGCTGCATGGCTGTCGTCAGCTCGTGTCGTGAGATGTTGGGTTAAGTCCCGCAACGAGCGCAACCCTCGCCCTTAGTTGCCAGCATTGAGTTGGGCACTCTAGGGGGACTGCCGGTGATAAGCCGAGAGGAAGGTGGGGATGAC
195c93e6d72220127f220af68aeb8806	ASV_289	d__Bacteria	p__Gemmatimonadota	c__Gemmatimonadetes	Unassigned	Unassigned	Unassigned	Unassigned	d__Bacteria;p__Gemmatimonadota	d__Bacteria;p__Gemmatimonadota;c__Gemmatimonadetes	d__Bacteria;p__Gemmatimonadota;c__Gemmatimonadetes;Unassigned	d__Bacteria;p__Gemmatimonadota;c__Gemmatimonadetes;Unassigned;Unassigned	d__Bacteria;p__Gemmatimonadota;c__Gemmatimonadetes;Unassigned;Unassigned;Unassigned	d__Bacteria;p__Gemmatimonadota;c__Gemmatimonadetes;Unassigned;Unassigned;Unassigned;Unassigned	GGGCCCGCACAAGCGGTGGAGCATGTGGTTTAATTCGAAGCAACGCGAAGAACCTTACCTGGGCTTGACATGCATGGGAAAGTCTATGGAAACATAGGCCCTCCTTCGGGACTCATGCACAGGTGCTGCATGGCTGTCGTCAGCTCGTGTCGTGAGATGTTGGGTTAAGTCCCGCAACGAGCGCAACCCCTATCTGCTGTTGCTAACGGGTAATGCCGAGGACTCTGCAGAGACTGCCGGTGATAAACCGGAGGAAGGTGGGGACGACGT
1964f4cf439366ecb5c3ec9fe1cef0f6	ASV_290	Unassigned	Unassigned	Unassigned	Unassigned	Unassigned	Unassigned	Unassigned	Unassigned;Unassigned	Unassigned;Unassigned;Unassigned	Unassigned;Unassigned;Unassigned;Unassigned	Unassigned;Unassigned;Unassigned;Unassigned;Unassigned	Unassigned;Unassigned;Unassigned;Unassigned;Unassigned;Unassigned	Unassigned;Unassigned;Unassigned;Unassigned;Unassigned;Unassigned;Unassigned	CTAAAACGCTGATGCGCGACCTGGAGCCAGGGGGCTTTGGCTGGGGCCTGGCGCTGGCCACACTGCACAGCGATTCCCTGCGCGAGTTTGATGGCGCCGTGATCTATGTCCCGGTTAGTGTGGCCATCAGCGACCAACTGGTGCTGCACACCAACCTGGGTTGGGGCCATGAAGCCAAAGATGACGATGCCGCTGTGTGGGGCCTGGGGCTGGATCTGGGTGTTATCTCTAACATCAACCTGATTGCCGAGACCTATGGCACACACCGCC
1965e7721610120f19e0839beb7859ac	ASV_291	Unassigned	Unassigned	Unassigned	Unassigned	Unassigned	Unassigned	Unassigned	Unassigned;Unassigned	Unassigned;Unassigned;Unassigned	Unassigned;Unassigned;Unassigned;Unassigned	Unassigned;Unassigned;Unassigned;Unassigned;Unassigned	Unassigned;Unassigned;Unassigned;Unassigned;Unassigned;Unassigned	Unassigned;Unassigned;Unassigned;Unassigned;Unassigned;Unassigned;Unassigned	CCAGTTTCGCGGCAAAAGCCTCGATGGTTGCCTTGTCGGATTTTGGCCCGACAAGCATGCCATAACCACCCGAACCATGGACTTCCTTGATGACCAGTTCAGCGATGTTTTCCTGAACATATTTCAGATCATCCGCCTTGGCACATTGCCATGTCGGCACATTCTCAAGGATCGGGGCCTCGCCCAGATAGAAGCGCACCATTTCCGGCACATAGGTATAGATTGCCTTGTCATCAGCCACGCCCGCACCGGGGGCCGAACAGATCGTCA
1975d6c9d9d781332ad3a03ab024a7b1	ASV_292	d__Bacteria	p__Chloroflexota	c__Limnocylindria	o__Limnocylindrales	Unassigned	Unassigned	Unassigned	d__Bacteria;p__Chloroflexota	d__Bacteria;p__Chloroflexota;c__Limnocylindria	d__Bacteria;p__Chloroflexota;c__Limnocylindria;o__Limnocylindrales	d__Bacteria;p__Chloroflexota;c__Limnocylindria;o__Limnocylindrales;Unassigned	d__Bacteria;p__Chloroflexota;c__Limnocylindria;o__Limnocylindrales;Unassigned;Unassigned	d__Bacteria;p__Chloroflexota;c__Limnocylindria;o__Limnocylindrales;Unassigned;Unassigned;Unassigned	GGGCCCGCACAAGCAGCGGAGCGTGGGGTTTAATTCGACGCAACGCGAAGAACCTTACCAGGGCTTGACATGACCAGGGATCCGGCGGAAACGTCGGCGCCTCGCAAGGGGCCTGGCCACAGGTGTTGCATGGCTGTCGTCAGCTCGTGTCGTGAGATGTTGGGTTAAGTCCCGCAACGAGCGCAACCCCTACTGTGTGTTGTATCACTCACACGGGACTGCCGAGAGAAACTCGGAGGAAGGTGGGGATGACGTCAAGTCAGCATGGCC
198287907b2da2495718a37ecd2a59df	ASV_293	Unassigned	Unassigned	Unassigned	Unassigned	Unassigned	Unassigned	Unassigned	Unassigned;Unassigned	Unassigned;Unassigned;Unassigned	Unassigned;Unassigned;Unassigned;Unassigned	Unassigned;Unassigned;Unassigned;Unassigned;Unassigned	Unassigned;Unassigned;Unassigned;Unassigned;Unassigned;Unassigned	Unassigned;Unassigned;Unassigned;Unassigned;Unassigned;Unassigned;Unassigned	AACGGCACCACCAGGGGTGGAGCGTGCGGCTTAATTTGACTCAACGCGGGAAACCTTACTAGGGTATGACATTAGTATGATTGACAGATTACTTGATCTTTCTTGATTTGGTGGGTGGTGGTGCATGGCCGATCTTAGTTGGTGGGGTGACCCGTCTGGTTAATTTCGATAACGAACGAGATCCGAGCTGTTTAGTTGGCCAATTCTATTTTTGTAGGGTTGTGTCTCCTATATGGACTGTCAGTTTGAGGCTGAAGGAAGTTTCGGGCT
198de615dfbe68d515fc1ed5689259da	ASV_294	d__Bacteria	p__Planctomycetota	c__Planctomycetia	o__Gemmatales	f__Gemmataceae	g__Gemmata	s__	d__Bacteria;p__Planctomycetota	d__Bacteria;p__Planctomycetota;c__Planctomycetia	d__Bacteria;p__Planctomycetota;c__Planctomycetia;o__Gemmatales	d__Bacteria;p__Planctomycetota;c__Planctomycetia;o__Gemmatales;f__Gemmataceae	d__Bacteria;p__Planctomycetota;c__Planctomycetia;o__Gemmatales;f__Gemmataceae;g__Gemmata	d__Bacteria;p__Planctomycetota;c__Planctomycetia;o__Gemmatales;f__Gemmataceae;g__Gemmata;s__	GGGCTCACACAAGCGGTGGAGCATGTGGCTTAATTCGAGGCTACGCGAAGAACCTTATCCTGGGCTTGACATGTGCGAAAGCGGTAGGCAGTAGCGGGCGGAAACGTTCCGCGGACCCCGCAAGGGGGGACCTACTACAGGTGCTGCATGGCTGTCGTCAGCTCGTGTCGTGAGATGTCGGGTTAAGTCCCATAACGAGCGAAACCCCTGTCTCCAGTTGCCAGCGAGTCATGTCGGGGACTCTGGAGAGACTGCCGGTGTTAAACCGGA
199b52f76f6942f308e4115fd3c24c7c	ASV_295	Unassigned	Unassigned	Unassigned	Unassigned	Unassigned	Unassigned	Unassigned	Unassigned;Unassigned	Unassigned;Unassigned;Unassigned	Unassigned;Unassigned;Unassigned;Unassigned	Unassigned;Unassigned;Unassigned;Unassigned;Unassigned	Unassigned;Unassigned;Unassigned;Unassigned;Unassigned;Unassigned	Unassigned;Unassigned;Unassigned;Unassigned;Unassigned;Unassigned;Unassigned	CAGCCGGCATCACGCTGGTCTCCTGCTCCTCAGATTCTCAGCAACGCCCTCAGCGCTGCCCCGCGCTCAAGTTGTCGCTCTCGGGCAATACGCGATACACCGTGGTGATCAGTACCTACAACCCCGACATGGAGATCGGCTTTCCGCAATCGTTCTTCGTCTATGGCCCCGATTTCGTGGTGGTGGTGAAAGGTGGCGATTTCGAATCGCCGGTGGAAGGCCAGCGCAGTCAGCCTGGCGGTGCCTACCTGGACCGGGTCGTCAGCGAAC
19a38cd802f788d96f0759001b4333fe	ASV_296	d__Bacteria	p__Synergistota	c__Synergistia	o__Synergistales	f__Acetomicrobiaceae	g__Acetomicrobium	Unassigned	d__Bacteria;p__Synergistota	d__Bacteria;p__Synergistota;c__Synergistia	d__Bacteria;p__Synergistota;c__Synergistia;o__Synergistales	d__Bacteria;p__Synergistota;c__Synergistia;o__Synergistales;f__Acetomicrobiaceae	d__Bacteria;p__Synergistota;c__Synergistia;o__Synergistales;f__Acetomicrobiaceae;g__Acetomicrobium	d__Bacteria;p__Synergistota;c__Synergistia;o__Synergistales;f__Acetomicrobiaceae;g__Acetomicrobium;Unassigned	GGGCCCGCACAAGCGGTGGAGCACGTGGTTTAATTCGATGCAAACCGAAGAACCTTACCTGGATTTGACATGTACGTGTTATTGAGCAGAAATGCGAGAGACCGTATTTTCGGATATGGAGCGTACACAGGTGCTGCATGGCTGTCGTCAGCTCGTGTCGTGAGATGTTGGGTTAAGTCCCGCAACGAGCGCAACCCCTGCAGTTAGTTGCCATCAGGTTAAGCTGGGCACTCTAGCTGGACTGCCGGCGACAAGCCGGAGGAAGGTGGG
19a69f58f9b88aa5c01b211ac52ea00f	ASV_297	Unassigned	Unassigned	Unassigned	Unassigned	Unassigned	Unassigned	Unassigned	Unassigned;Unassigned	Unassigned;Unassigned;Unassigned	Unassigned;Unassigned;Unassigned;Unassigned	Unassigned;Unassigned;Unassigned;Unassigned;Unassigned	Unassigned;Unassigned;Unassigned;Unassigned;Unassigned;Unassigned	Unassigned;Unassigned;Unassigned;Unassigned;Unassigned;Unassigned;Unassigned	CGATCCCGAGACGCTGTAACCGGGGTCTGCGGATCGAACGCAGACCATGTACCCGGAATGGACCCTGCGGCAATGGTGCCGGCTGAGGGATTCGAACCCCCGACCCCCTGATTACAAATCAGGTGCACTACCAGCTGTGCTAAGCCGGCCCGGGTTGCCAAATGGCGGCATTATAGCGCCCGGAGTACCGGGCCCGCGTCAACCGCCCGGTTTGCGCGCACGAATCAGGAAACGGTCGGTATTGCGTTCCAGCGACGCATCACGGATCGG
19a6bc0025d4923318acec2669e998b9	ASV_298	d__Bacteria	p__Bacillota_I	c__Bacilli_A	Unassigned	Unassigned	Unassigned	Unassigned	d__Bacteria;p__Bacillota_I	d__Bacteria;p__Bacillota_I;c__Bacilli_A	d__Bacteria;p__Bacillota_I;c__Bacilli_A;Unassigned	d__Bacteria;p__Bacillota_I;c__Bacilli_A;Unassigned;Unassigned	d__Bacteria;p__Bacillota_I;c__Bacilli_A;Unassigned;Unassigned;Unassigned	d__Bacteria;p__Bacillota_I;c__Bacilli_A;Unassigned;Unassigned;Unassigned;Unassigned	GGGCCCGCACAAGCAGTGGAGCATGTGGTTTAATTCGAAGCAACGCGAAGAACCTTACCAGGGCTTGACATCCCGGTGCTACCTCTAGAGATAGAGGGTTCCTTTTGGACACCGGTGACAGGTGGTGCATGGTTGTCGTCAGCTCGTGTCGTGAGATGTTGGGTTAAGTCCCGCAACGAGCGCAACCCTTGACCTTAGTTGCCAGCATTCAGTTGGGCACTCTAAGGTGACTGCCGGTGACAAACCGGAGGAAGGTGGGGATGACGTCAA
19bfe4408e9e417cfe8a9929cffc5a9d	ASV_299	d__Eukaryota	p__Ascomycota	c__Eurotiomycetes	o__Chaetothyriales	f__Herpotrichiellaceae	Unassigned	Unassigned	d__Eukaryota;p__Ascomycota	d__Eukaryota;p__Ascomycota;c__Eurotiomycetes	d__Eukaryota;p__Ascomycota;c__Eurotiomycetes;o__Chaetothyriales	d__Eukaryota;p__Ascomycota;c__Eurotiomycetes;o__Chaetothyriales;f__Herpotrichiellaceae	d__Eukaryota;p__Ascomycota;c__Eurotiomycetes;o__Chaetothyriales;f__Herpotrichiellaceae;Unassigned	d__Eukaryota;p__Ascomycota;c__Eurotiomycetes;o__Chaetothyriales;f__Herpotrichiellaceae;Unassigned;Unassigned	AAGGGCACCACCAGGCGTGGAGCCTGCGGCTTAATTTGACTCAACACGGGGAAACTCACCAGGTCCAGACATGCTTAGGATTGACAGATTGATAGCTCTTTCTTGATTGTATGGGTGGTGGTGCATGGCCGTTCTTAGTTGGTGGAGTGATTTGTCTGCTTAATTGCGATAACGAACGAGACCTTGACCTGCTAAATAGCCAGGTTGACTTTTGTCGGCCGCCGGCTTCTTAGAGGGACTTTTGGCTCAAGCCAATGGAAGTACGAGGCA
1a044a8bc301ed08a95060ea81a65306	ASV_300	d__Bacteria	p__Cyanobacteriota	c__Cyanobacteriia	o__Phormidesmiales	f__Phormidesmiaceae	g__Nodosilinea	Unassigned	d__Bacteria;p__Cyanobacteriota	d__Bacteria;p__Cyanobacteriota;c__Cyanobacteriia	d__Bacteria;p__Cyanobacteriota;c__Cyanobacteriia;o__Phormidesmiales	d__Bacteria;p__Cyanobacteriota;c__Cyanobacteriia;o__Phormidesmiales;f__Phormidesmiaceae	d__Bacteria;p__Cyanobacteriota;c__Cyanobacteriia;o__Phormidesmiales;f__Phormidesmiaceae;g__Nodosilinea	d__Bacteria;p__Cyanobacteriota;c__Cyanobacteriia;o__Phormidesmiales;f__Phormidesmiaceae;g__Nodosilinea;Unassigned	GGGCCCGCACAAGCGGTGGAGGATGTGGTTTAATTCGATGCAACGCGAAGAACCTTACCAAGGCTTGACATGTCGCGAATCTTTCAGAGATGAGAGAGTGCCTTCGGGAGCGCGAACACAGGTGGTGCATGGCTGTCGTCAGCTCGTGTCGTGAGATGTTGGGTTAAGTCCCGCAACGAGCGCAACCCTCGTTTTTAGTTGCCATCATTAAGTTGGGCACTCTAGAGAGACTGCCGTGGACAACACGGAGGAAGGTGGGGACGACGTCAA
1a08dce9b434f9f901e228e85aaa8921	ASV_301	d__Bacteria	p__Bacillota_I	c__Bacilli_A	o__Bacillales_H_361473	f__Bacillaceae_D_361074	g__Halalkalibacter_361074	s__Halalkalibacter krulwichiae	d__Bacteria;p__Bacillota_I	d__Bacteria;p__Bacillota_I;c__Bacilli_A	d__Bacteria;p__Bacillota_I;c__Bacilli_A;o__Bacillales_H_361473	d__Bacteria;p__Bacillota_I;c__Bacilli_A;o__Bacillales_H_361473;f__Bacillaceae_D_361074	d__Bacteria;p__Bacillota_I;c__Bacilli_A;o__Bacillales_H_361473;f__Bacillaceae_D_361074;g__Halalkalibacter_361074	d__Bacteria;p__Bacillota_I;c__Bacilli_A;o__Bacillales_H_361473;f__Bacillaceae_D_361074;g__Halalkalibacter_361074;s__Halalkalibacter krulwichiae	GGGCCCGCACAAGCAGTGGAGCATGTGGTTTAATTCGAAGCAACGCGAAGAACCTTACCAGGTCTTGACATCCTTATGCCCTCTCTAGAGATAGAGATTTCCCTTCGGGGACATAAGTGACAGGTGGTGCATGGTTGTCGTCAGCTCGTGTCGTGAGATGTTGGGTTAAGTCCCGCAACGAGCGCAACCCTTGATCTTAGTTGCCAGCATTCAGTTGGGCACTCTAAGGTGACTGCCGGTGACAAACCGGAGGAAGGTGGGGATGACGTC
1a0bd639540db937bb7e64113ec58f84	ASV_302	d__Bacteria	p__Bacillota_I	c__Bacilli_A	o__Lactobacillales	f__Streptococcaceae	g__Streptococcus	s__Streptococcus pneumoniae	d__Bacteria;p__Bacillota_I	d__Bacteria;p__Bacillota_I;c__Bacilli_A	d__Bacteria;p__Bacillota_I;c__Bacilli_A;o__Lactobacillales	d__Bacteria;p__Bacillota_I;c__Bacilli_A;o__Lactobacillales;f__Streptococcaceae	d__Bacteria;p__Bacillota_I;c__Bacilli_A;o__Lactobacillales;f__Streptococcaceae;g__Streptococcus	d__Bacteria;p__Bacillota_I;c__Bacilli_A;o__Lactobacillales;f__Streptococcaceae;g__Streptococcus;s__Streptococcus pneumoniae	GGGCCCGCACAAGCGGTGGAGCATGTGGTTTAATTCGAAGCAACGCGGAGAACCTTACCAAGGCTTGACATATAGCTGCCGTGCTGTGAAAGCAGTATTTCTCTTCGGAGACGGTTATACAGGTGGTGCATGGTTGTCGTCAGCTCGTGTCGTGAGATGTTGGGTTAAGTCCCGCAACGAGCGCAACCCCTATTGTTAGTTGCCATCATTTGGTTGGGCACTCTAACGAGACTGCCGGTGACAAACCGGAGGAAGGTGGGGATGACGTCA
1a173421a9411dfda2df335bc873c7d5	ASV_303	Unassigned	Unassigned	Unassigned	Unassigned	Unassigned	Unassigned	Unassigned	Unassigned;Unassigned	Unassigned;Unassigned;Unassigned	Unassigned;Unassigned;Unassigned;Unassigned	Unassigned;Unassigned;Unassigned;Unassigned;Unassigned	Unassigned;Unassigned;Unassigned;Unassigned;Unassigned;Unassigned	Unassigned;Unassigned;Unassigned;Unassigned;Unassigned;Unassigned;Unassigned	GGGCCCGCACAAGCGGTGGAGTATGTGGTTTAATTCGATGCAACGCGAAGAACCTTACCAGGGCTTGACATGTCCGGAACTCTGGGGAAACTCAGAGGTGCCTTCGGGAGCCGGAACACAGGTGGTGCATGGCTGTCGTCAGCTCGTGTTGTGAAATGTTTGGTTAAGTCCTTTAACGAGCGCAACTCCCGTTCTATATTGGTAGGGTTTTCGATTTTTTCGTAAAATCCCCACTTATAGAAGACTGCTAGTGACAAACTAGAGGAAGGT
1a1f6cc946e7fda79bfacc015bc89176	ASV_304	d__Bacteria	p__Bacillota_I	c__Bacilli_A	Unassigned	Unassigned	Unassigned	Unassigned	d__Bacteria;p__Bacillota_I	d__Bacteria;p__Bacillota_I;c__Bacilli_A	d__Bacteria;p__Bacillota_I;c__Bacilli_A;Unassigned	d__Bacteria;p__Bacillota_I;c__Bacilli_A;Unassigned;Unassigned	d__Bacteria;p__Bacillota_I;c__Bacilli_A;Unassigned;Unassigned;Unassigned	d__Bacteria;p__Bacillota_I;c__Bacilli_A;Unassigned;Unassigned;Unassigned;Unassigned	GGGCCCGCACAAGCAGTGGAGCATGTGGTTTAATTCGACGCAACGCGAAGAACCTTACCAGGTCTTGACATCCGTTGACCGCTCTGGAGACAGAGTTTTCCCCTTCGGGGGACAACGTGACAGGTGGTGCATGGTTGTCGTCAGCTCGTGTCGTGAGATGTCGGGTTAAGTCCCATAACGAGCGAAACCCCTATCGTTAGTTGCCAGCGGGTCATGCCGGGGACTCTAGCGAGACTGCCTCGCAAGACGGAGGAAGGTGGGGACGACGTC
1a211b065be98c2428a6f79640a31ab1	ASV_305	d__Bacteria	p__Thermotogota	c__Thermotogae	o__Petrotogales	f__Petrotogaceae	Unassigned	Unassigned	d__Bacteria;p__Thermotogota	d__Bacteria;p__Thermotogota;c__Thermotogae	d__Bacteria;p__Thermotogota;c__Thermotogae;o__Petrotogales	d__Bacteria;p__Thermotogota;c__Thermotogae;o__Petrotogales;f__Petrotogaceae	d__Bacteria;p__Thermotogota;c__Thermotogae;o__Petrotogales;f__Petrotogaceae;Unassigned	d__Bacteria;p__Thermotogota;c__Thermotogae;o__Petrotogales;f__Petrotogaceae;Unassigned;Unassigned	GGGTCCGCACAAGCGGTGGAGCATGTGGTTTAATTCGAAGCTAACCGAAGAACCTTACCAGGGAATGACATGGAGATAAGGGTATAGAGATATATCCAAGTATTACTTAGGTGATACAGTCTCACACAGGTGGTGCACGGCCGTCGTCAGCTCGTGCCGTGAGGTGTTGGGTTAAGTCCCACAACGAGCGCAACCCCTACCATTAGTTGCCAGCGAGTAAAGTTGGGCTACTCTAATGGGACAGCCGTCGACGAGACGGAGGAAGGAGGG
1a591c0235b7c8f4374a44e44ac20ba4	ASV_306	d__Bacteria	p__Actinomycetota	c__Acidimicrobiia_401430	o__Acidimicrobiales	f__Ilumatobacteraceae	g__Ilumatobacter_A	Unassigned	d__Bacteria;p__Actinomycetota	d__Bacteria;p__Actinomycetota;c__Acidimicrobiia_401430	d__Bacteria;p__Actinomycetota;c__Acidimicrobiia_401430;o__Acidimicrobiales	d__Bacteria;p__Actinomycetota;c__Acidimicrobiia_401430;o__Acidimicrobiales;f__Ilumatobacteraceae	d__Bacteria;p__Actinomycetota;c__Acidimicrobiia_401430;o__Acidimicrobiales;f__Ilumatobacteraceae;g__Ilumatobacter_A	d__Bacteria;p__Actinomycetota;c__Acidimicrobiia_401430;o__Acidimicrobiales;f__Ilumatobacteraceae;g__Ilumatobacter_A;Unassigned	GGGCCCGCACAAGCAGCGGAGCGTGTTGCTTAATTCGATGTTACGCGAAGAACCTTACCTGGGTTTGACATGTAGGGAAAAGCTCTGGAGACAGGGTGTCCTAACGGGCCCTACACAGGTGGTGCATGGCTGTCGTCAGCTCGTGTCGTGAGATGTTGGGTTAAGTCCCGCAACGAGCGCAACCCTTATCCTGTGTTGCCAGCAAGTCATGTTGGGGACTCGCAGGAGACTGCCGGGGTCAACTCGGAGGAAGGTGGGGACGACGTCAAG
1a6ba683843e5094cbb0f4d6b15023ba	ASV_307	d__Bacteria	p__Pseudomonadota	c__Alphaproteobacteria	Unassigned	Unassigned	Unassigned	Unassigned	d__Bacteria;p__Pseudomonadota	d__Bacteria;p__Pseudomonadota;c__Alphaproteobacteria	d__Bacteria;p__Pseudomonadota;c__Alphaproteobacteria;Unassigned	d__Bacteria;p__Pseudomonadota;c__Alphaproteobacteria;Unassigned;Unassigned	d__Bacteria;p__Pseudomonadota;c__Alphaproteobacteria;Unassigned;Unassigned;Unassigned	d__Bacteria;p__Pseudomonadota;c__Alphaproteobacteria;Unassigned;Unassigned;Unassigned;Unassigned	GGGCCCGCACAAGCGGTGGAGCATGTGGTTTAATTCGAAGCAACGCGCAGAACCTTACCAGCCCTTGACATCCGGGTCGCGACCGCCAGAGATGGCAGTCTTCAGTTCGGCTGGACCCGAGACAGGTGCTGCATGGCTGTCGTCAGCTCGTGTCGTGAGATGTTGGGTTAAGTCCCGCAACGAGCGCAACCCTCGTCCTTAGTTGCCAGCATTGAGTTGGGCACTCTAAGGAAACTGCCGGTGACAAGCCGGAGGAAGGTGGGGATGACG
1a9f64c0ae21a0ebbf2b82c90884bb87	ASV_308	d__Bacteria	p__Chloroflexota	c__Ktedonobacteria	o__Ktedonobacterales	f__Ktedonobacteraceae	g__Dictyobacter	s__	d__Bacteria;p__Chloroflexota	d__Bacteria;p__Chloroflexota;c__Ktedonobacteria	d__Bacteria;p__Chloroflexota;c__Ktedonobacteria;o__Ktedonobacterales	d__Bacteria;p__Chloroflexota;c__Ktedonobacteria;o__Ktedonobacterales;f__Ktedonobacteraceae	d__Bacteria;p__Chloroflexota;c__Ktedonobacteria;o__Ktedonobacterales;f__Ktedonobacteraceae;g__Dictyobacter	d__Bacteria;p__Chloroflexota;c__Ktedonobacteria;o__Ktedonobacterales;f__Ktedonobacteraceae;g__Dictyobacter;s__	GGACCCGCACAAGCAGCGGAGCGTGTGGTTTAATTCGAAGCAACGCGAAGCACCTTACCAGGGCTTGACATGCTATCGCACCGCCTTGAAAGAGGCGTTCCTTCGGGACGGTAGCACAGGTGCTGCATGGCTGTCGTCAGCTCGTGTCGTGAGATGTTGGGTTAAGTCCCGCAACGAGCGCAACCCCTATCGTCGGTTACAGGTTTCCGGCGAGACTGCCGTGATCAACGCGGAGGAAGGTGGGGATGACGTCAAGTCAGCACGGCCCTT
1ab17133ce25f47da83793449fb4c7c0	ASV_309	d__Bacteria	p__Actinomycetota	c__Actinomycetes	o__Mycobacteriales	f__Micromonosporaceae	g__Dactylosporangium	Unassigned	d__Bacteria;p__Actinomycetota	d__Bacteria;p__Actinomycetota;c__Actinomycetes	d__Bacteria;p__Actinomycetota;c__Actinomycetes;o__Mycobacteriales	d__Bacteria;p__Actinomycetota;c__Actinomycetes;o__Mycobacteriales;f__Micromonosporaceae	d__Bacteria;p__Actinomycetota;c__Actinomycetes;o__Mycobacteriales;f__Micromonosporaceae;g__Dactylosporangium	d__Bacteria;p__Actinomycetota;c__Actinomycetes;o__Mycobacteriales;f__Micromonosporaceae;g__Dactylosporangium;Unassigned	GGGCCCGCACAAGCGGCGGAGCATGCGGATTAATTCGATGCAACGCGAAGAACCTTACCTGGGTTTGACATGTGCGCTAATCCGGCAGAGATGTCGGGTCCTTCGGGGGCGTTCACAGGTGGTGCATGGCTGTCGTCAGCTCGTGTCGTGAGATGTTGGGTTAAGTCCCGCAACGAGCGCAACCCTTGTTCGATGTTGCCAGCGGTTCGGCCGGGGACTCATCGAAGACTGCCGGGGTCAACTCGGAGGAAGGTGGGGATGACGTCAAGT
1ad314b3f9e402487756048920f77a59	ASV_310	Unassigned	Unassigned	Unassigned	Unassigned	Unassigned	Unassigned	Unassigned	Unassigned;Unassigned	Unassigned;Unassigned;Unassigned	Unassigned;Unassigned;Unassigned;Unassigned	Unassigned;Unassigned;Unassigned;Unassigned;Unassigned	Unassigned;Unassigned;Unassigned;Unassigned;Unassigned;Unassigned	Unassigned;Unassigned;Unassigned;Unassigned;Unassigned;Unassigned;Unassigned	CGGTCAAGATGTTGCGCGAGCACGAGGGGCTGCGTGAAGTGGTGAAGAATCAGCCTGGTGATCCGCCGATGATGTATGTGGTTGGAATCTGGGATCTTGAACAGGATCATAAGATCGACATTCAACCTGGCCTGGTCTGGTACCCGATGCAGTCGTGATCTCTCACCGGCGCTGGCGCGGCCTGGATCATGATGACACCACCGCCGTTGGGTCCATGCCACCCAGCCCGCCATATCGGACAAAGCCTGCTTTCGGCCCGCCTGCGGTGTC
1ad3647ed0a069ab933731dbf9488e51	ASV_311	d__Bacteria	p__Pseudomonadota	c__Gammaproteobacteria	Unassigned	Unassigned	Unassigned	Unassigned	d__Bacteria;p__Pseudomonadota	d__Bacteria;p__Pseudomonadota;c__Gammaproteobacteria	d__Bacteria;p__Pseudomonadota;c__Gammaproteobacteria;Unassigned	d__Bacteria;p__Pseudomonadota;c__Gammaproteobacteria;Unassigned;Unassigned	d__Bacteria;p__Pseudomonadota;c__Gammaproteobacteria;Unassigned;Unassigned;Unassigned	d__Bacteria;p__Pseudomonadota;c__Gammaproteobacteria;Unassigned;Unassigned;Unassigned;Unassigned	GGACCCGCACAAGCGGTGGAGCATGTGGTTTAATTCGATGCAACGCGAAGAACCTTACCTGCCCTTGACATGCTCGGAATCCTTCAGAGATGGAGGAGTGCCTTCGGGAGCCGAGACACAGGTGCTGCATGGCTGTCGTCAGCTCGTGTCGTGAGATGTTGGGTTAAGTCCCGCAACGAGCGCAACCCTTGTCCCTAGTTGCCAGCGAGTAAAGTCGGGAACTCTAGGGAGACCGCCGGTGACAAACCGGAGGAAGGTGGGGACGACGTC
1afc97f8a506047d4139ba75bea412a4	ASV_312	d__Eukaryota	p__Apicomplexa	c__Conoidasida	o__Gregarinasina	f__Eugregarinorida	Unassigned	Unassigned	d__Eukaryota;p__Apicomplexa	d__Eukaryota;p__Apicomplexa;c__Conoidasida	d__Eukaryota;p__Apicomplexa;c__Conoidasida;o__Gregarinasina	d__Eukaryota;p__Apicomplexa;c__Conoidasida;o__Gregarinasina;f__Eugregarinorida	d__Eukaryota;p__Apicomplexa;c__Conoidasida;o__Gregarinasina;f__Eugregarinorida;Unassigned	d__Eukaryota;p__Apicomplexa;c__Conoidasida;o__Gregarinasina;f__Eugregarinorida;Unassigned;Unassigned	AAGGGCACCACCAGGCGTGGAGCCTGCGGCTTAATTTGACTCAACACGGGGAAACTTACCAGGTCCAAACATGGGTGGGATTGACAGATTGAGAGCTCTTTCTTGATTCTATGGGTGGTGGTGCATGGCCGTTCTTAGTTGGTGGAGTGATTTGTCTGGTTAATTCCGTTAACGAACGAGACTTTGACCTGCTAACTAGGTGCCAAAGCTTCGGCTTTGGCTACACTTCTTAGAGGGACTTTGCGTGTTTAACGCACTGAAGTTCAAAGC
1b095406650e3e0b70c958f6c4c1ac6f	ASV_313	d__Eukaryota	p__Ascomycota	c__Dothideomycetes	o__Venturiales	f__Sympoventuriaceae	Unassigned	Unassigned	d__Eukaryota;p__Ascomycota	d__Eukaryota;p__Ascomycota;c__Dothideomycetes	d__Eukaryota;p__Ascomycota;c__Dothideomycetes;o__Venturiales	d__Eukaryota;p__Ascomycota;c__Dothideomycetes;o__Venturiales;f__Sympoventuriaceae	d__Eukaryota;p__Ascomycota;c__Dothideomycetes;o__Venturiales;f__Sympoventuriaceae;Unassigned	d__Eukaryota;p__Ascomycota;c__Dothideomycetes;o__Venturiales;f__Sympoventuriaceae;Unassigned;Unassigned	AAGGGCACCACCAGGAGTGGAGCCTGCGGCTTAATTTGACTCAACACGGGGAAACTCACCAGGTCCAGATACACGTAGGATTGACAGATTGAGAGCTCTTTCTTGATTGTGTAGTTGGTGGTGCATGGCCGTTCTTAGTTGGTGGAGTGATTTGTCTGCTTAATTGCGATAACGAACGAGACCTTCATCGTTAAATAGCCCGGCTCGCTTTGGCGGGTTCGCTGGCTTCTTAGCGAGACTTTTGGCTTAAGCCAAAGGAAGTTGGAGGCA
1b25f9ee8d505cfa55a33fc0af40d964	ASV_314	Unassigned	Unassigned	Unassigned	Unassigned	Unassigned	Unassigned	Unassigned	Unassigned;Unassigned	Unassigned;Unassigned;Unassigned	Unassigned;Unassigned;Unassigned;Unassigned	Unassigned;Unassigned;Unassigned;Unassigned;Unassigned	Unassigned;Unassigned;Unassigned;Unassigned;Unassigned;Unassigned	Unassigned;Unassigned;Unassigned;Unassigned;Unassigned;Unassigned;Unassigned	TCATCTCGTTGCGGGTGAGCGTGCCGGTCTTGTCGGAGCAGATGGTGGTCACCGAGCCCAGGGTCTCCACCGCCGGGAGGCGCCGGATGATGGCGTTGCGTGCCGCCATGCGCTGCACGCCGATGGCGAGCGTGATGGTCATGATGGCGGGCAGGCCCTCGGGGATGGCCGCCACCGCCAGGCTCACCGCAGCCAGGAAGGTCTCCAGGATGTCGTAGTCCCGGAACCAGTAACCGAAGGCGAAGGTGAAGCCCGCCAATGCCACGATGG
1b3205a2b3e681e81bab6663b16d53e1	ASV_315	Unassigned	Unassigned	Unassigned	Unassigned	Unassigned	Unassigned	Unassigned	Unassigned;Unassigned	Unassigned;Unassigned;Unassigned	Unassigned;Unassigned;Unassigned;Unassigned	Unassigned;Unassigned;Unassigned;Unassigned;Unassigned	Unassigned;Unassigned;Unassigned;Unassigned;Unassigned;Unassigned	Unassigned;Unassigned;Unassigned;Unassigned;Unassigned;Unassigned;Unassigned	CGATCTCGTAGCCCCGCGCCTCGAGCACCTCGATCACGCCGATATGAGCGTAGCCGCGCGCCCCGCCGCTGCCCAGCGTCAGCGCTACGCGCTTGCCCTGTTCCACCGCCTGACTGCTGCTCATCTCACCTCTCCCGGGAACATGTTCGACGCGGTTCCAGCCACGTCTCGATGGCTCGCGCCACCGCGGCCACGTTGGCGGGCTCCAGGTGCAGATGGTGCCCGCCCGGCAATACGTTTCGCGTCAGGTGAGGGACTGCCGCACTCACC
1b528473899f6834ceca5d0a190ca6e8	ASV_316	d__Bacteria	p__Bacillota_I	c__Bacilli_A	o__Bacillales_D	f__Amphibacillaceae	Unassigned	Unassigned	d__Bacteria;p__Bacillota_I	d__Bacteria;p__Bacillota_I;c__Bacilli_A	d__Bacteria;p__Bacillota_I;c__Bacilli_A;o__Bacillales_D	d__Bacteria;p__Bacillota_I;c__Bacilli_A;o__Bacillales_D;f__Amphibacillaceae	d__Bacteria;p__Bacillota_I;c__Bacilli_A;o__Bacillales_D;f__Amphibacillaceae;Unassigned	d__Bacteria;p__Bacillota_I;c__Bacilli_A;o__Bacillales_D;f__Amphibacillaceae;Unassigned;Unassigned	GGGCCCGCACAAGCAGTGGAGCATGTGGTTTAATTCGAAGCAACGCGAAGGACCTTACCAGGGCTTGACATCCTCCTGAAGCATGTAGAGATATGTGTGCTCTTCGGAGCAGGAGTGACAGGTGGTGCATGGTTGTCGTCAGCTCGTGTCGTGAGATGTTGGGTTAAGTCCCGCAACGAGCGCAACCCTTGATCTTAGTTGCCAGCATTAAGTTGGGCACTCTAGAGAGACTGCCGGTGACAAACCGGAGGAAGGTGGGGATGACGTCAA
1b84e6a163b5711f4b535d6a57644da0	ASV_317	Unassigned	Unassigned	Unassigned	Unassigned	Unassigned	Unassigned	Unassigned	Unassigned;Unassigned	Unassigned;Unassigned;Unassigned	Unassigned;Unassigned;Unassigned;Unassigned	Unassigned;Unassigned;Unassigned;Unassigned;Unassigned	Unassigned;Unassigned;Unassigned;Unassigned;Unassigned;Unassigned	Unassigned;Unassigned;Unassigned;Unassigned;Unassigned;Unassigned;Unassigned	AACTCTCGCATACGTTTAAGATTATCTTATTGGTTCTCTCAACGTATGGAACATTTGCGTAAGTAAAAGGAAGCAGGGAATCACGTCAGGTCATTATGGCCCTAATGAACTGGGCTACACATGTGCTACATTGGTAGGTACAATAGGACGCTATAAGGCAAATCTAATAAAGACTACCGTAGTACCGATTGTTTTCTGCAACTCGAAAACATGAAGTAGGAATCGCTAGTAATCGCAAATCAGCATGTTGCGGTGAATGCGTACTTGAGT
1baa8f804a3e3d347c19d9167737d8c9	ASV_318	d__Bacteria	p__Chloroflexota	c__Anaerolineae	Unassigned	Unassigned	Unassigned	Unassigned	d__Bacteria;p__Chloroflexota	d__Bacteria;p__Chloroflexota;c__Anaerolineae	d__Bacteria;p__Chloroflexota;c__Anaerolineae;Unassigned	d__Bacteria;p__Chloroflexota;c__Anaerolineae;Unassigned;Unassigned	d__Bacteria;p__Chloroflexota;c__Anaerolineae;Unassigned;Unassigned;Unassigned	d__Bacteria;p__Chloroflexota;c__Anaerolineae;Unassigned;Unassigned;Unassigned;Unassigned	GGGCCCGCACAAGCAGCGGAGCGTGTGGTTTAATTCGAGGCTACGCGAAGAACCTTACCTGGATTTGACATGTCTGCGAACAAAGGCGAAAGCCGGCGGTCCTTCGGGCGCAGATGCAGGTGCTGCATGGCTGTCGTCAGCTCGTGTCGTGAGATGTTCGGTTAAGTCCGAAAACGAGCGCAACCCCTAGGTTCAGTTACAAGTGTCTGAACCGACTGCCTGCGGCAAGCAGGAGGAAGGTGGGGATGACGTCAAGTCAGCATGGCCTTT
1bb158c51843a3aa3ba9363998331ede	ASV_319	Unassigned	Unassigned	Unassigned	Unassigned	Unassigned	Unassigned	Unassigned	Unassigned;Unassigned	Unassigned;Unassigned;Unassigned	Unassigned;Unassigned;Unassigned;Unassigned	Unassigned;Unassigned;Unassigned;Unassigned;Unassigned	Unassigned;Unassigned;Unassigned;Unassigned;Unassigned;Unassigned	Unassigned;Unassigned;Unassigned;Unassigned;Unassigned;Unassigned;Unassigned	AAGGGCACCACCAGGAGTGGAGCCTGCGGCTTAATTTGACTCAACACGGGGAACCTTACCAGGTCCGGACATTAGGAGGATTGACAGATTGAGAGCGCTTTCAAGATATGATGGGAGGTGGTGCATGGCCGTTCTTAGTTGGTGGAGTGATTTGTCGGGTTAATTCCGATAACGAGCGAGACCTTGACATGGAGGTACGGGGGCCTATGAAGATAGGAGGACTGGACTGCATGGACGGGTTGTGGGAAACAACAGGAAGCACAAGGCAAT
1bcda637751d67ad5a1b12a3931129a4	ASV_320	Unassigned	Unassigned	Unassigned	Unassigned	Unassigned	Unassigned	Unassigned	Unassigned;Unassigned	Unassigned;Unassigned;Unassigned	Unassigned;Unassigned;Unassigned;Unassigned	Unassigned;Unassigned;Unassigned;Unassigned;Unassigned	Unassigned;Unassigned;Unassigned;Unassigned;Unassigned;Unassigned	Unassigned;Unassigned;Unassigned;Unassigned;Unassigned;Unassigned;Unassigned	GAACTTGCACGCGCGGTGGGGTATGTGGTTTAATGCGATAACACACGCAAAACCTTACCAGTTTTTGGTACTACGTGAACGCTATTTTTTTTACGATGGGTGTACAATGTAGTCAAGATTGCATGGCTGTCGTCAGTCTGTGTTGAAGGATAAAATGGACAAGAAACGGACGCCACCCTGGCGATTAGTTCTGTTAATTTCATTATTTTTGCGGCTGATCGTATAAGGTCGACGTCAAGTCATCATGGTCTTTATAAGCTGGGCTACACA
1be693e95f1a43e35d1a88360e010cf6	ASV_321	d__Bacteria	p__Actinomycetota	c__Actinomycetes	o__Mycobacteriales	f__Micromonosporaceae	g__Micromonospora_H_372070	Unassigned	d__Bacteria;p__Actinomycetota	d__Bacteria;p__Actinomycetota;c__Actinomycetes	d__Bacteria;p__Actinomycetota;c__Actinomycetes;o__Mycobacteriales	d__Bacteria;p__Actinomycetota;c__Actinomycetes;o__Mycobacteriales;f__Micromonosporaceae	d__Bacteria;p__Actinomycetota;c__Actinomycetes;o__Mycobacteriales;f__Micromonosporaceae;g__Micromonospora_H_372070	d__Bacteria;p__Actinomycetota;c__Actinomycetes;o__Mycobacteriales;f__Micromonosporaceae;g__Micromonospora_H_372070;Unassigned	GGGCCCGCACAAGCGGCGGAGCATGCGGATTAATTCGATGCAACGCGAAGAACCTTACCTGGGTTTGACATCACTCGAAAACTCGCAGAGATGCGGGGTCCTTCGGGGCGGGTGACAGGTGGTGCATGGCTGTCGTCAGCTCGTGTCGTGAGATGTTGGGTTAAGTCCCGCAACGAGCGCAACCCTCGTCCCATGTTGCCAGCAATTCGGTTGGGGACTCATGGGAGACTGCCGGGGTCAACTCGGAGGAAGGTGGGGATGACGTCAAGT
1bea65f41afe5f606ae1ae139ef31bb6	ASV_322	d__Bacteria	p__Actinomycetota	c__Nitriliruptoria	o__Nitriliruptorales	f__Nitriliruptoraceae	g__CSBr16-57R1	s__CSBr16-57R1 sp007116505	d__Bacteria;p__Actinomycetota	d__Bacteria;p__Actinomycetota;c__Nitriliruptoria	d__Bacteria;p__Actinomycetota;c__Nitriliruptoria;o__Nitriliruptorales	d__Bacteria;p__Actinomycetota;c__Nitriliruptoria;o__Nitriliruptorales;f__Nitriliruptoraceae	d__Bacteria;p__Actinomycetota;c__Nitriliruptoria;o__Nitriliruptorales;f__Nitriliruptoraceae;g__CSBr16-57R1	d__Bacteria;p__Actinomycetota;c__Nitriliruptoria;o__Nitriliruptorales;f__Nitriliruptoraceae;g__CSBr16-57R1;s__CSBr16-57R1 sp007116505	GGGCTCACACAAGCGGTGGAGGATGTGGTTTAATTCGAAGCAACGCGAAGAACCTTACCAGGTCTTGACATGCCGGGATAACCAGAGTGAAAGCTTTGGGATTGCCTTTACGGGTGTAACCGGCACAGGTGCTGCATGGCTGTCGTCAGCTCGTGCCGTGAGGTGTTAGGTTAAGTCCTTTAACGAGCGAAACCCCTGTTGCTAGTTGCCATCGGTTCGGCCGGGGACTCTAGCAAGACTGCCGCGTTGAAGCAGGAGGAAGGTGGGGAC
1c1ee73f01b0a8079cd25724af1675df	ASV_323	Unassigned	Unassigned	Unassigned	Unassigned	Unassigned	Unassigned	Unassigned	Unassigned;Unassigned	Unassigned;Unassigned;Unassigned	Unassigned;Unassigned;Unassigned;Unassigned	Unassigned;Unassigned;Unassigned;Unassigned;Unassigned	Unassigned;Unassigned;Unassigned;Unassigned;Unassigned;Unassigned	Unassigned;Unassigned;Unassigned;Unassigned;Unassigned;Unassigned;Unassigned	TGTATTCCGGCTCCTCGAAGGAGACCGCTACATGCGACTGCGCCGCCAGGTTGTAGATCTCGTCCGGCTGCACCTGCTGGATGATACGGATCAGGCAGGTGGAGTCGGTCAGGTCGCCGTGGTGCAGGATGAAGCGGCGATCGCTCTCGTGCGGGTCCTGATACAGGTGGTCGATGCGGTCGGTATTGAACAGCGAGGAACGACGCTTGATGCCGTGTACCTCGTAGCCCTTGTCCAGCAGGAACTCGGCCAGGTAGGCCCCGTCCTGTC
1c25d88ea1e5b50d729f916514e767fe	ASV_324	d__Bacteria	p__Pseudomonadota	c__Alphaproteobacteria	o__Rhizobiales_505101	f__Aestuariivirgaceae	Unassigned	Unassigned	d__Bacteria;p__Pseudomonadota	d__Bacteria;p__Pseudomonadota;c__Alphaproteobacteria	d__Bacteria;p__Pseudomonadota;c__Alphaproteobacteria;o__Rhizobiales_505101	d__Bacteria;p__Pseudomonadota;c__Alphaproteobacteria;o__Rhizobiales_505101;f__Aestuariivirgaceae	d__Bacteria;p__Pseudomonadota;c__Alphaproteobacteria;o__Rhizobiales_505101;f__Aestuariivirgaceae;Unassigned	d__Bacteria;p__Pseudomonadota;c__Alphaproteobacteria;o__Rhizobiales_505101;f__Aestuariivirgaceae;Unassigned;Unassigned	GGGCCCGCACAAGCGGTGGAGCATGTGGTTTAATTCGAAGCAACGCGCAGAACCTTACCTACCCTTGACATCCCTCACGCGAGGACCAGAGATGGACCTCTTCAGTTCGGCTGGTGAGGAGACAGGTGCTGCATGGCTGTCGTCAGCTCGTGTCGTGAGATGTTGGGTTAAGTCCCGCAACGAGCGCAACCCTCGCCTTTAGTTGCCATCATTCAGTTGGGCACTCTAAAGGGACTGCCGGTGATAAGCCGGAGGAAGGTGGGGATGACG
1c4908137d1d654869d87d884e18066b	ASV_325	d__Bacteria	p__Bacillota_I	c__Bacilli_A	o__Paenibacillales	f__Paenibacillaceae_367444	g__Paenibacillus_B	Unassigned	d__Bacteria;p__Bacillota_I	d__Bacteria;p__Bacillota_I;c__Bacilli_A	d__Bacteria;p__Bacillota_I;c__Bacilli_A;o__Paenibacillales	d__Bacteria;p__Bacillota_I;c__Bacilli_A;o__Paenibacillales;f__Paenibacillaceae_367444	d__Bacteria;p__Bacillota_I;c__Bacilli_A;o__Paenibacillales;f__Paenibacillaceae_367444;g__Paenibacillus_B	d__Bacteria;p__Bacillota_I;c__Bacilli_A;o__Paenibacillales;f__Paenibacillaceae_367444;g__Paenibacillus_B;Unassigned	GGGCCCGCACAAGCGGTGGAGCATGTGGTTTAATTCGAAGCAACGCGAAGAACCTTACCAGGGCTTGACATCCCTTGACCGCCATAGAGATATGGTTTCCCTTCGGGGCAAGGAGACAGGTGGTGCATGGTTGTCGTCAGCTCGTGTCGTGAGATGTTGGGTTAAGTCCCGCAACGAGCGCAACCCTTACCTTTAGTTGCCAGCATTGAGTTGGGCACTCTAGAGGGACTGCCGGTGACAAACCGGAGGAAGGTGGGGATGACGTCAAAT
1c59b68637a097f2cff8e32d97c0d37a	ASV_326	d__Bacteria	p__Bacteroidota	c__Rhodothermia	o__Balneolales	f__Balneolaceae	Unassigned	Unassigned	d__Bacteria;p__Bacteroidota	d__Bacteria;p__Bacteroidota;c__Rhodothermia	d__Bacteria;p__Bacteroidota;c__Rhodothermia;o__Balneolales	d__Bacteria;p__Bacteroidota;c__Rhodothermia;o__Balneolales;f__Balneolaceae	d__Bacteria;p__Bacteroidota;c__Rhodothermia;o__Balneolales;f__Balneolaceae;Unassigned	d__Bacteria;p__Bacteroidota;c__Rhodothermia;o__Balneolales;f__Balneolaceae;Unassigned;Unassigned	GGGCCCGCACAAGCGGTGGAGCATGTGGCTTAATTCGATGCAACGCGAAGAACCTTACCTGGGCTAAATCCATCTTGACCGGACCGGAAACGGTCTTTCCCTTCGGGGCGGGATGGAAGGTGCTGCATGGCTGTCGTCAGCTCGTGCCGTGAGGTGTTGCCTTAAGTGGCGCAACGAGCGCAACCCCTGTGGTTAGTTACCAGCACGTAATGGTGGGGACTCTAGCCAGACTGCCTACGCAAGTAGTGAGGAAGGTGGGGACGACGTCAA
1c60d0468148ef658b54d84a00df276c	ASV_327	Unassigned	Unassigned	Unassigned	Unassigned	Unassigned	Unassigned	Unassigned	Unassigned;Unassigned	Unassigned;Unassigned;Unassigned	Unassigned;Unassigned;Unassigned;Unassigned	Unassigned;Unassigned;Unassigned;Unassigned;Unassigned	Unassigned;Unassigned;Unassigned;Unassigned;Unassigned;Unassigned	Unassigned;Unassigned;Unassigned;Unassigned;Unassigned;Unassigned;Unassigned	CTGGGGCGGGCGGCCCACTCCGGGAGGGATGCTTGCCCAATAGAGAAGACAACTTGTTGTCATTTATGGGCATCTGGGATTGGGTTGCCGGGCTGGAACTGAGTGGCAGTGACATAAGGCCCCCGTGCTGGTTTTAGTGGGTGTATCAGGCGCTATCGACCAACCCGCTGCAAACTTTAGCGTTTTCCGAAACATTCACGCCCCGACCGTTCGCAAGGGATACAGGAAGCGTGCGGGTGCGCAAGAAAGGCTCCCCGGTGGCGCATTAGT
1c65a15fe88ab9077ca2bc993a005664	ASV_328	Unassigned	Unassigned	Unassigned	Unassigned	Unassigned	Unassigned	Unassigned	Unassigned;Unassigned	Unassigned;Unassigned;Unassigned	Unassigned;Unassigned;Unassigned;Unassigned	Unassigned;Unassigned;Unassigned;Unassigned;Unassigned	Unassigned;Unassigned;Unassigned;Unassigned;Unassigned;Unassigned	Unassigned;Unassigned;Unassigned;Unassigned;Unassigned;Unassigned;Unassigned	GGGCTCGGTGCTGGACGTCGCCAAGCTGGCGGCTGCCGTGGCCGGCGGTGAACAGCCGGCGTCGCACTACGCCCTGGCCGCCCATCCTTTGCCCGCGGCCGTGCCCGTCGCTCTCGTTCCGACCACCGCTGGAACCGGATCCGAGGCCACTACCACAGCGATATACGAACTGGCCGACGGCCGCAAGGTCTGGGCCTGGGGCGAGTCGCTCCGCCCCCGCCTGGCCGTGCTCGATCCCCTGCTCACGGTCGGCCTCCCACCGGGACTGAC
1c66fc244afc5d3e16a597f257ab1634	ASV_329	d__Bacteria	p__Desulfobacterota_G_459546	c__Desulfuromonadia	o__Desulfuromonadales	Unassigned	Unassigned	Unassigned	d__Bacteria;p__Desulfobacterota_G_459546	d__Bacteria;p__Desulfobacterota_G_459546;c__Desulfuromonadia	d__Bacteria;p__Desulfobacterota_G_459546;c__Desulfuromonadia;o__Desulfuromonadales	d__Bacteria;p__Desulfobacterota_G_459546;c__Desulfuromonadia;o__Desulfuromonadales;Unassigned	d__Bacteria;p__Desulfobacterota_G_459546;c__Desulfuromonadia;o__Desulfuromonadales;Unassigned;Unassigned	d__Bacteria;p__Desulfobacterota_G_459546;c__Desulfuromonadia;o__Desulfuromonadales;Unassigned;Unassigned;Unassigned	GGGCCCGCACAAGCGGTGGAGCATGTGGTTTAATTCGACGCAACGCGAAGAACCTTACCTGGGTTTGACATCCCGATCGCACCCTCTAGAGATAGAGGGGTCAGTTCGGCTGGATCGGAGACAGGTGCTGCATGGCTGTCGTCAGCTCGTGTCGTGAGATGTTGGGTTAAGTCCCGCAACGAGCGCAACCCTCGTCCTTAGTTGCCAGCATTGAGTTGGGCACTCTAAGGAGACTGCCGGTGTTAAACCGGAGGAAGGTGGGGATGACGT
1c6c36326c75c38cc9279a1176334880	ASV_330	d__Bacteria	p__Chloroflexota	c__Chloroflexia	o__Thermomicrobiales	f__Thermomicrobiaceae_407160	Unassigned	Unassigned	d__Bacteria;p__Chloroflexota	d__Bacteria;p__Chloroflexota;c__Chloroflexia	d__Bacteria;p__Chloroflexota;c__Chloroflexia;o__Thermomicrobiales	d__Bacteria;p__Chloroflexota;c__Chloroflexia;o__Thermomicrobiales;f__Thermomicrobiaceae_407160	d__Bacteria;p__Chloroflexota;c__Chloroflexia;o__Thermomicrobiales;f__Thermomicrobiaceae_407160;Unassigned	d__Bacteria;p__Chloroflexota;c__Chloroflexia;o__Thermomicrobiales;f__Thermomicrobiaceae_407160;Unassigned;Unassigned	GGGCCCGCACAAGCAGCGGAGCGTGTGGTTTAATTCGACGCAACGCGCAGAACCTTACCAGGGCTTGACATCCGCCGAATCCTGATGAAAGTCGGGAGTGCTCTTCGGAGAGCGGCGTGACAGGTGCTGCATGGCTGTCGTCAGCTCGTGTCGTGAGATGTTGGGTTAAGTCCCGCAACGAGCGCAACCCCTGTGACTAGTTACTCGTGTCTAGTCAGACTGCCGGGCGCAACCCGGAGGAAGGGGGGGATGACGTCAAGTCAGCATGGC
1c9d64614314ea926c07d284b8fde89f	ASV_331	d__Bacteria	p__Bacteroidota	c__Bacteroidia	o__2-12-FULL-35-15	f__2-12-FULL-35-15	g__2-12-FULL-35-15	s__2-12-FULL-35-15 sp001769385	d__Bacteria;p__Bacteroidota	d__Bacteria;p__Bacteroidota;c__Bacteroidia	d__Bacteria;p__Bacteroidota;c__Bacteroidia;o__2-12-FULL-35-15	d__Bacteria;p__Bacteroidota;c__Bacteroidia;o__2-12-FULL-35-15;f__2-12-FULL-35-15	d__Bacteria;p__Bacteroidota;c__Bacteroidia;o__2-12-FULL-35-15;f__2-12-FULL-35-15;g__2-12-FULL-35-15	d__Bacteria;p__Bacteroidota;c__Bacteroidia;o__2-12-FULL-35-15;f__2-12-FULL-35-15;g__2-12-FULL-35-15;s__2-12-FULL-35-15 sp001769385	GGGCCCGCACAAGCGGAGGAGTATGTGGTTTAATTCGATGATACGCGAGGAACCTTACCTGGGCTTGAAAGTTAGTGACCGGTGGTGAAAGCCACTCTTCAGCAATGACACGAAACTAGGTGCTGCATGGCTGTCGTCAGCTCGTGCCGTGAGGTGTTGGGTTAAGTCCCGCAACGAGCGCAACCCCTATCATTAGTTACCAGCACGTTATGGTGGGAACTCTAGTGAAACTGCCCGCGCAAGCGGTGAGGAAGGTGGGGATGACGTCAA
1cb4fd34d9d59a1cd20c7fcc1eddd9d6	ASV_332	d__Bacteria	p__Pseudomonadota	c__Gammaproteobacteria	o__Pseudomonadales_A_641035	f__Nitrincolaceae	Unassigned	Unassigned	d__Bacteria;p__Pseudomonadota	d__Bacteria;p__Pseudomonadota;c__Gammaproteobacteria	d__Bacteria;p__Pseudomonadota;c__Gammaproteobacteria;o__Pseudomonadales_A_641035	d__Bacteria;p__Pseudomonadota;c__Gammaproteobacteria;o__Pseudomonadales_A_641035;f__Nitrincolaceae	d__Bacteria;p__Pseudomonadota;c__Gammaproteobacteria;o__Pseudomonadales_A_641035;f__Nitrincolaceae;Unassigned	d__Bacteria;p__Pseudomonadota;c__Gammaproteobacteria;o__Pseudomonadales_A_641035;f__Nitrincolaceae;Unassigned;Unassigned	GGGCCCGCACAAGCGGTGGAGCATGTGGTTTAATTCGAAGCAACGCGAAGAACCTTACCTACTCTTGACATCCAGAGAACTTGGCAGAGATGCCTTGGTGCCTTCGGGAACTCTGAGACAGGTGCTGCATGGCTGTCGTCAGCTCGTGTTGTGAAATGTTGGGTTAAGTCCCGTAACGAGCGCAACCCTTATCCTTATTTGCCAGCACTTCGGGTGGGAACTCTAAGGAGACTGCCGGTGACAAACCGGAGGAAGGTGGGGATGACGTCA
1cbe51d3bb3f534d20210813f35a7d2c	ASV_333	d__Bacteria	p__Bacillota_I	c__Bacilli_A	o__Bacillales_B_306087	f__DSM-18226_301387	g__Niallia_300228	Unassigned	d__Bacteria;p__Bacillota_I	d__Bacteria;p__Bacillota_I;c__Bacilli_A	d__Bacteria;p__Bacillota_I;c__Bacilli_A;o__Bacillales_B_306087	d__Bacteria;p__Bacillota_I;c__Bacilli_A;o__Bacillales_B_306087;f__DSM-18226_301387	d__Bacteria;p__Bacillota_I;c__Bacilli_A;o__Bacillales_B_306087;f__DSM-18226_301387;g__Niallia_300228	d__Bacteria;p__Bacillota_I;c__Bacilli_A;o__Bacillales_B_306087;f__DSM-18226_301387;g__Niallia_300228;Unassigned	GGGCCCGCACAAGCAGTGGAGCATGTGGTTTAATTCGAAGCAACGCGAAGAACCTTACCAGGTCTTGACATCCTCTGACACTCCTAGAGATAGGAAGTTCCCCTTCGGGGGACAGAGTGACAGGTGGTGCATGGTTGTCGTCAGCTCGTGTCGTGAGATGTTGGGTTAAGTCCCGCAACGAGCGCAACCCTTGATCTTAGTTGCCAGCATTAAGTTGGGCACTCTAAGGTGACTGCCGGTGACAAACCGGAGGAAGGTGGGGATGACGTC
1cc6d6d1431a6e17afa3efdd24f771c7	ASV_334	d__Bacteria	p__Bacillota_I	c__Bacilli_A	o__Haloplasmatales	f__Haloplasmataceae	g__Haloplasma	s__Haloplasma contractile	d__Bacteria;p__Bacillota_I	d__Bacteria;p__Bacillota_I;c__Bacilli_A	d__Bacteria;p__Bacillota_I;c__Bacilli_A;o__Haloplasmatales	d__Bacteria;p__Bacillota_I;c__Bacilli_A;o__Haloplasmatales;f__Haloplasmataceae	d__Bacteria;p__Bacillota_I;c__Bacilli_A;o__Haloplasmatales;f__Haloplasmataceae;g__Haloplasma	d__Bacteria;p__Bacillota_I;c__Bacilli_A;o__Haloplasmatales;f__Haloplasmataceae;g__Haloplasma;s__Haloplasma contractile	GGACCCGCACAAGCGGTGGAGCATGTGGTTTAATTCGAAGCAACGCGAAGAACCTTACCAAGCCTTGACATCGTGATGACGTCTCTAGAGATAGAGAGTTCCTTCGGGACATCATAGACAGGTGGTGCATGGTTGTCGTCAGCTCGTGTCGTGAGATGTTGGGTTAAGTCCCGCAACGAGCGCAACCCTCGTCGTTAGTTGCTAACATTAAGTTGAGGACTCTAACGAGACTGCCAGTGACAAACTGGAGGAAGGTGGGGATGACGTCAA
1ccb12cfcb837c0a6bee36eeeab38eab	ASV_335	Unassigned	Unassigned	Unassigned	Unassigned	Unassigned	Unassigned	Unassigned	Unassigned;Unassigned	Unassigned;Unassigned;Unassigned	Unassigned;Unassigned;Unassigned;Unassigned	Unassigned;Unassigned;Unassigned;Unassigned;Unassigned	Unassigned;Unassigned;Unassigned;Unassigned;Unassigned;Unassigned	Unassigned;Unassigned;Unassigned;Unassigned;Unassigned;Unassigned;Unassigned	GCCTCATCGGCGATGGCGCGCGTCGTCGCGCCGTCGAAGCCGTTATTGGCGAAGACCGCCTCGGCCGCATCGAGAATGAGTTGCTGGGTATCCTGCCGTTCGGAGACGGCGGTCTGCGCCTGCGCCACGATCGCCTCCTCCCTGCGCTCGTTGGTCAACTGATTTAATCAGATGATTAAACACAGGATGAATTCTGTCAAGCGCCCGAAAGGGAGCAGCCCGCCGAAAGGCGAAGGCGATGTCAGGGCTGGTTCCGGAGCAACGGCCTCG
1cd51a94c971f5c51f9f0caa9d1d5aa7	ASV_336	Unassigned	Unassigned	Unassigned	Unassigned	Unassigned	Unassigned	Unassigned	Unassigned;Unassigned	Unassigned;Unassigned;Unassigned	Unassigned;Unassigned;Unassigned;Unassigned	Unassigned;Unassigned;Unassigned;Unassigned;Unassigned	Unassigned;Unassigned;Unassigned;Unassigned;Unassigned;Unassigned	Unassigned;Unassigned;Unassigned;Unassigned;Unassigned;Unassigned;Unassigned	CGTTTCATGATGAGCTTTCTCCCTAAATCACGGCTTGAAATGGATGGCCTGGGTCACGATCGTCCCGGATCGTTTGCCTGTTCCCGAGGCAGAGTTCAAGCTGGGAGAACGCATGGCACCGCGGCCAACAGCCGCCGAAACAGCACACCGGACAAGGGGTTGCCGGCGACTCCTCAGGCTATCTGGAGGAAGATCGTCAATGACTTGAAGCAGCGCCTCAGCTTCCTCGTACGGTCCGGATGTGGTTGCCTGTAGCCGGGATGGAGCGAA
1cd7cf649c2e045dadf3df60abf6eaa5	ASV_337	d__Bacteria	p__Bacillota_A_368345	c__Clostridia_258483	o__Peptostreptococcales	f__Anaerovoracaceae	Unassigned	Unassigned	d__Bacteria;p__Bacillota_A_368345	d__Bacteria;p__Bacillota_A_368345;c__Clostridia_258483	d__Bacteria;p__Bacillota_A_368345;c__Clostridia_258483;o__Peptostreptococcales	d__Bacteria;p__Bacillota_A_368345;c__Clostridia_258483;o__Peptostreptococcales;f__Anaerovoracaceae	d__Bacteria;p__Bacillota_A_368345;c__Clostridia_258483;o__Peptostreptococcales;f__Anaerovoracaceae;Unassigned	d__Bacteria;p__Bacillota_A_368345;c__Clostridia_258483;o__Peptostreptococcales;f__Anaerovoracaceae;Unassigned;Unassigned	GGACCCGCACAAGCAGCGGAGCATGTGGTTTAATTCGAAGCAACGCGAAGAACCTTACCTGGACTTGACATCCTTCGGACGGGTCCGTAACGGGACCTTTCTCTTCGGAGACAGAAGTGACAGGTGGTGCATGGTTGTCGTCAGCTCGTGTCGTGAGATGTTGGGTTAAGTCCCGCAACGAGCGCAACCCTTGTCTTTAGTTGCCAGCATTAAGTTGGGCACTCTAGAGAGACTGCCGGGGATAACTCGGAGGAAGGTGGGGATGACGTC
1d32fae9c7a1d9723c1689da195899da	ASV_338	d__Bacteria	p__Actinomycetota	c__Actinomycetes	o__Mycobacteriales	f__Micromonosporaceae	Unassigned	Unassigned	d__Bacteria;p__Actinomycetota	d__Bacteria;p__Actinomycetota;c__Actinomycetes	d__Bacteria;p__Actinomycetota;c__Actinomycetes;o__Mycobacteriales	d__Bacteria;p__Actinomycetota;c__Actinomycetes;o__Mycobacteriales;f__Micromonosporaceae	d__Bacteria;p__Actinomycetota;c__Actinomycetes;o__Mycobacteriales;f__Micromonosporaceae;Unassigned	d__Bacteria;p__Actinomycetota;c__Actinomycetes;o__Mycobacteriales;f__Micromonosporaceae;Unassigned;Unassigned	GGGCCCGCACAAGCGGCGGAGCATGCGGATTAATTCGATGCAACGCGAAGAACCTTACCTGGGTTTGACATGCCGGGAAAACTCTCAGAGATGGGAGGTGCCTTCGGGCGCCCGGCACAGGTGGTGCATGGCTGTCGTCAGCTCGTGTCGTGAGATGTTGGGTTAAGTCCCGTAACGAGCGCAACCCCTATCCCGTGTTGCCAGCACATCATGGTGGGGACTCATGGGAGACCGCCGGGGTCAACTCGGAGGAAGGAGGGGATGACGTCA
1d4da5a5f2ea78802ffc3ea78ea3fd4f	ASV_339	Unassigned	Unassigned	Unassigned	Unassigned	Unassigned	Unassigned	Unassigned	Unassigned;Unassigned	Unassigned;Unassigned;Unassigned	Unassigned;Unassigned;Unassigned;Unassigned	Unassigned;Unassigned;Unassigned;Unassigned;Unassigned	Unassigned;Unassigned;Unassigned;Unassigned;Unassigned;Unassigned	Unassigned;Unassigned;Unassigned;Unassigned;Unassigned;Unassigned;Unassigned	CTCACCTGGCCCTGCCGGCCGGACGTACGCCGCGGTTGAGGCAATACTGCAAGGCACGTCAGGCACGTCGAGTATTGTCCGATGGACCGACCGAGGAACGCAGGGTGTCGTCGACGGTCTGGCTTCGGCCCAGGGAATCGTGCTCGGCGCGCCGATCTACCGCGCACGCGCATGCTGGGTTGCCAAAGAAATTCTCGACTATTGCCCGCGTGGCACGCCAGACGAAGATTTTGACGGTCCACTCACCGCGAAGCCGACCGTTGTCGTCAC
1d62f5f88af271d7d4dbfb2f959ce85e	ASV_340	Unassigned	Unassigned	Unassigned	Unassigned	Unassigned	Unassigned	Unassigned	Unassigned;Unassigned	Unassigned;Unassigned;Unassigned	Unassigned;Unassigned;Unassigned;Unassigned	Unassigned;Unassigned;Unassigned;Unassigned;Unassigned	Unassigned;Unassigned;Unassigned;Unassigned;Unassigned;Unassigned	Unassigned;Unassigned;Unassigned;Unassigned;Unassigned;Unassigned;Unassigned	CGAGGGTCGGCATATCATCGAGCGTGACGGCAACGGCGAGGAACTGGCCTACGTCACGGGCCCGAGCCGCGGCCAGGGCGTCGGCAAGACTGCCGTTGTGGGTGGTGGGGTCGAGGCGGTCGAGATGACAGTGAGAATCGACAAACATGCAGGGAAAAGCTCGTTGGTAAGGTGACGAGTGACGGCACGGCCGTCCTGTCAGAGTGTATAGGTCGATGTACCCTTGCCCAGTTGCCCGGCCAGCAGCGTCTCGATACGGTCGCGTACGGC
1d6864469df7b3b8b564420d0eb97910	ASV_341	Unassigned	Unassigned	Unassigned	Unassigned	Unassigned	Unassigned	Unassigned	Unassigned;Unassigned	Unassigned;Unassigned;Unassigned	Unassigned;Unassigned;Unassigned;Unassigned	Unassigned;Unassigned;Unassigned;Unassigned;Unassigned	Unassigned;Unassigned;Unassigned;Unassigned;Unassigned;Unassigned	Unassigned;Unassigned;Unassigned;Unassigned;Unassigned;Unassigned;Unassigned	AGAGCAGGTGGCGACTCATCGAAGGCCTCGAAAGTGGCGGCGAAGGGTGGTGCGTAGTGTAGCGCCCCCGGGGCCGGGCTTCACGGGCCGTGACGGCAAGATGCTCAGCGGCCGACCAGTTCCGCCAGACGGCGTGCGTGAGCCTTCACTTCGCGGATCGCCCGCTCGGTGTCGAGATCGTCCATCGCCACCACGCCCACGCAGGCCTCGACTCCGGGGCGGAACTGCGGCGTGGCTACCGGGCTGGCCACCCCCACCGCACCGCGCTGC
1d6a87cc116c78b2055c878ebf6e5996	ASV_342	Unassigned	Unassigned	Unassigned	Unassigned	Unassigned	Unassigned	Unassigned	Unassigned;Unassigned	Unassigned;Unassigned;Unassigned	Unassigned;Unassigned;Unassigned;Unassigned	Unassigned;Unassigned;Unassigned;Unassigned;Unassigned	Unassigned;Unassigned;Unassigned;Unassigned;Unassigned;Unassigned	Unassigned;Unassigned;Unassigned;Unassigned;Unassigned;Unassigned;Unassigned	GCGCCTCAAAAGCGCAGGTCAAGGCGCTGTTTGATTATGGCAACGCCCTTGGGATCAGCTTTCAGATTGTCGATGACTGGCTGGATTACGGCGCTGCGGGCGACAAGATCGGCAAGAATATCGGCGATGATTTCCGCGAGGGTAAGCTGACCCTGCCGGTGATCCGCGCGATTGCGGCGGCAGATGCGGAAGAGCGCGCGTTCTGGGAGCGGGCGATCGCGAAGGGCGATCAACGCGACGGGGATTTCGCGACGGCGCTGGAGCTGATGG
1d6c8e3a696d80510553a82f3c4e7ee3	ASV_343	d__Bacteria	p__Pseudomonadota	c__Alphaproteobacteria	o__Rhizobiales_505101	f__Hyphomicrobiaceae	Unassigned	Unassigned	d__Bacteria;p__Pseudomonadota	d__Bacteria;p__Pseudomonadota;c__Alphaproteobacteria	d__Bacteria;p__Pseudomonadota;c__Alphaproteobacteria;o__Rhizobiales_505101	d__Bacteria;p__Pseudomonadota;c__Alphaproteobacteria;o__Rhizobiales_505101;f__Hyphomicrobiaceae	d__Bacteria;p__Pseudomonadota;c__Alphaproteobacteria;o__Rhizobiales_505101;f__Hyphomicrobiaceae;Unassigned	d__Bacteria;p__Pseudomonadota;c__Alphaproteobacteria;o__Rhizobiales_505101;f__Hyphomicrobiaceae;Unassigned;Unassigned	GGGCCCGCACAAGCGGTGGAGCATGTGGTTTAATTCGACGCAACGCGCAGAACCTTACCAACCCTTGACATGCCCGGTCGGTTTCCAGAGATGGATTCCTCCCAGCAATGGGCCGGGACACAGGTGCTGCATGGCTGTCGTCAGCTCGTGTCGTGAGATGTTGGGTTAAGTCCCGCAACGAGCGCAACCCTCGCCATTAGTTGCCATCATTTAGTTGGGCACTCTAGTGGGACTGCCGGTGATAAGCCGGAGGAAGGTGGGGATGACGTC
1d7334417c2c7eaca3d1cbceb618d36c	ASV_344	d__Bacteria	p__Planctomycetota	c__Planctomycetia	o__Gemmatales	f__Gemmataceae	Unassigned	Unassigned	d__Bacteria;p__Planctomycetota	d__Bacteria;p__Planctomycetota;c__Planctomycetia	d__Bacteria;p__Planctomycetota;c__Planctomycetia;o__Gemmatales	d__Bacteria;p__Planctomycetota;c__Planctomycetia;o__Gemmatales;f__Gemmataceae	d__Bacteria;p__Planctomycetota;c__Planctomycetia;o__Gemmatales;f__Gemmataceae;Unassigned	d__Bacteria;p__Planctomycetota;c__Planctomycetia;o__Gemmatales;f__Gemmataceae;Unassigned;Unassigned	GGGCTCACACAAGCGGTGGAGCATGTGGCTTAATTCGAGGCTACGCGAAGAACCTTATCCTGGACTTGACATGTTCGAAAGAGGCAGCAAGTAGGGAGCGGAAACGCCACCCGAACGGTATCCAATCCGGAAGCTGCCACAGGTGCTGCATGGCTGTCGTCAGCTCGTGTCGTGAGATGTCGGGTTAAGTCCCATAACGAGCGAAACCCCTGTTTCCAGTTGCCAGCGAGTAAAGTCGGGGACTCTGGAAAGACTGCCGGTGTTAAACCG
1daa05d269c24f66a70a1010d253d6a6	ASV_345	Unassigned	Unassigned	Unassigned	Unassigned	Unassigned	Unassigned	Unassigned	Unassigned;Unassigned	Unassigned;Unassigned;Unassigned	Unassigned;Unassigned;Unassigned;Unassigned	Unassigned;Unassigned;Unassigned;Unassigned;Unassigned	Unassigned;Unassigned;Unassigned;Unassigned;Unassigned;Unassigned	Unassigned;Unassigned;Unassigned;Unassigned;Unassigned;Unassigned;Unassigned	GGGCCCGCACAAGCGGCGGAGCATGTGGCTTAATTCGAAGCAACGCGAAGAACCTTACCTGGGCTTGACATACCACTTACATCCCTAGAGATAGGGTGGATTCGTTCGTGTGGTACAGGTGGTGCATGGCCGTCGGCAGCCCGTGTTGTGAAATGGTTGGTTAACTCCATGAACGGGCGGAACTCTCGCATACGTTTAAGATTATCTTATTGGTTCTCTCAACGTATGGAACATTTGCGTAAGTAAAAGGAAGCAGGGAATCACGTCAGG
1dad9b05a4e99924d215ddaef04bba8f	ASV_346	d__Bacteria	p__Bacteroidota	c__Bacteroidia	o__Cytophagales_B	f__Cyclobacteriaceae	g__Algoriphagus	Unassigned	d__Bacteria;p__Bacteroidota	d__Bacteria;p__Bacteroidota;c__Bacteroidia	d__Bacteria;p__Bacteroidota;c__Bacteroidia;o__Cytophagales_B	d__Bacteria;p__Bacteroidota;c__Bacteroidia;o__Cytophagales_B;f__Cyclobacteriaceae	d__Bacteria;p__Bacteroidota;c__Bacteroidia;o__Cytophagales_B;f__Cyclobacteriaceae;g__Algoriphagus	d__Bacteria;p__Bacteroidota;c__Bacteroidia;o__Cytophagales_B;f__Cyclobacteriaceae;g__Algoriphagus;Unassigned	GGGTCCGCACAAGCGGTGGAGCATGTGGTTTAATTCGATGATACGCGAGGAACCTTACCTGGGCTAGAATGTGAAGGAATGATTTAGAGATAGATCAGTCTGCAAAGACCTGAAACAAGGTGCTGCATGGCTGTCGTCAGCTCGTGCCGTGAGGTGTTGGGTTAAGTCCCGCAACGAGCGCAACCCCTATTGTTAGTTGCCAGCATGTTATGGTGGGGACTCTAACAAGACTGCCTGCGCAAGCAGAGAGGAAGGAGGGGACGACGTCAA
1dcaab9a2b85d6f42e954e47fc4425aa	ASV_347	d__Bacteria	p__Actinomycetota	Unassigned	Unassigned	Unassigned	Unassigned	Unassigned	d__Bacteria;p__Actinomycetota	d__Bacteria;p__Actinomycetota;Unassigned	d__Bacteria;p__Actinomycetota;Unassigned;Unassigned	d__Bacteria;p__Actinomycetota;Unassigned;Unassigned;Unassigned	d__Bacteria;p__Actinomycetota;Unassigned;Unassigned;Unassigned;Unassigned	d__Bacteria;p__Actinomycetota;Unassigned;Unassigned;Unassigned;Unassigned;Unassigned	GGGCCCGCACAAGCAGCGGAGCATGTTGTTTAATTCGATGCAACGCGAAGAACCTTACCAGGGCTTGACATGCACTGGAAATCCGTAGAAATACGGCCCTCCTTCGGGACCAGTGCACAGGTGGTGCATGGCTGTCGTCAGCTCGTGTCGTGAGATGTTGGGTTAAGTCCCGCAACGAGCGCAACCCCTGTCCCATGTTGCCAGCGAGTTATGTCGGGGACTCATGGGAGACTGCCGGTGACAAATCGGAGGAAGGTGGGGATGATGTCA
1dd405aad548883723e9b8195b384bd8	ASV_348	d__Bacteria	p__Actinomycetota	Unassigned	Unassigned	Unassigned	Unassigned	Unassigned	d__Bacteria;p__Actinomycetota	d__Bacteria;p__Actinomycetota;Unassigned	d__Bacteria;p__Actinomycetota;Unassigned;Unassigned	d__Bacteria;p__Actinomycetota;Unassigned;Unassigned;Unassigned	d__Bacteria;p__Actinomycetota;Unassigned;Unassigned;Unassigned;Unassigned	d__Bacteria;p__Actinomycetota;Unassigned;Unassigned;Unassigned;Unassigned;Unassigned	GGGCCCGCACAAGCGGCGGAGCATGTGGCTTAATTCGAAGCAACGCGAAGAACCTTACCTGGGCTTGACATACCACTTACATCCCTAGAGATAGGGTGGGTTCGTCCGTGTGGTACAGGTGGTGCATGGCTGTCGTCAGCTCGTGTCGTGAGATGTTGGGTTAAGTCCCGCAACGAGCGCAACCCCTATCCTATGTTGCCAGCGAGTAATGTCGGGGACTCATAGGAGACTGCCGGTGTCAAACCGGAGGAAGGTGGGGATGACGTCAAG
1dd87c067a90082af3aa16488981e1b5	ASV_349	d__Bacteria	p__Chloroflexota	c__Limnocylindria	o__Limnocylindrales	Unassigned	Unassigned	Unassigned	d__Bacteria;p__Chloroflexota	d__Bacteria;p__Chloroflexota;c__Limnocylindria	d__Bacteria;p__Chloroflexota;c__Limnocylindria;o__Limnocylindrales	d__Bacteria;p__Chloroflexota;c__Limnocylindria;o__Limnocylindrales;Unassigned	d__Bacteria;p__Chloroflexota;c__Limnocylindria;o__Limnocylindrales;Unassigned;Unassigned	d__Bacteria;p__Chloroflexota;c__Limnocylindria;o__Limnocylindrales;Unassigned;Unassigned;Unassigned	GGGCCCGCACAAGCAGCGGAGCGTGGGGTTTAATTCGACGCAACGCGAAGAACCTTACCAGGGCTTGACATGACCAGGACCGCGGCGGAAACGTCGCTTTCCCGCAAGGGACCTGGCCACAGGTGTTGCATGGCTGTCGTCAGCTCGTGTCGTGAGATGTTGGGTTAAGTCCCGCAACGAGCGCAACCCCTACTGTGTGTTGTATCACTCACACGGGACTGCCGAGAGAAACTCGGAGGAAGGTGGGGATGACGTCAAGTCAGCATGGCC
1ddb365d8904fb0642fe37e583bfa38d	ASV_350	d__Bacteria	p__Planctomycetota	c__Phycisphaerae	o__Phycisphaerales	Unassigned	Unassigned	Unassigned	d__Bacteria;p__Planctomycetota	d__Bacteria;p__Planctomycetota;c__Phycisphaerae	d__Bacteria;p__Planctomycetota;c__Phycisphaerae;o__Phycisphaerales	d__Bacteria;p__Planctomycetota;c__Phycisphaerae;o__Phycisphaerales;Unassigned	d__Bacteria;p__Planctomycetota;c__Phycisphaerae;o__Phycisphaerales;Unassigned;Unassigned	d__Bacteria;p__Planctomycetota;c__Phycisphaerae;o__Phycisphaerales;Unassigned;Unassigned;Unassigned	GGGCTCACACAAGCGGTGGAGCATGTGGCTTAATTCGAAGCAACGCGAAGAACCTTATCCAGGGCTTGACATGTACGGATTAGCTTCCCGAAAAGGAAGTGACGCGCTTGCGTGGAACGTACACAGGTGCTGCATGGCTGTCGTCAGCTCGTGCTGTGAAGTGTCGGGTTAAGTCCCTTAACGAGCGAAACCCCTGCCGTTAGTTGCTAACAGGTTATGCTGAGGACTCTAACGGGACTGCCGGTGTCAAACCGGAGGAAGGTGGGGACG
1de832e065bdae07a3b2fa50a5785aa3	ASV_351	d__Bacteria	p__Bacillota_A_368345	c__Clostridia_258483	o__Acetivibrionales	f__	g__	s__	d__Bacteria;p__Bacillota_A_368345	d__Bacteria;p__Bacillota_A_368345;c__Clostridia_258483	d__Bacteria;p__Bacillota_A_368345;c__Clostridia_258483;o__Acetivibrionales	d__Bacteria;p__Bacillota_A_368345;c__Clostridia_258483;o__Acetivibrionales;f__	d__Bacteria;p__Bacillota_A_368345;c__Clostridia_258483;o__Acetivibrionales;f__;g__	d__Bacteria;p__Bacillota_A_368345;c__Clostridia_258483;o__Acetivibrionales;f__;g__;s__	GGGCCCGCACAAGCGGTGGAGCATGTGGTTTAATTCGAAGCAACGCGAAGAACCTTACCAGGGCTTGACATCCCTTGAACGCCATAGAGATATGGTTTCCCTTCGGGGCAAGGAGACAGGTGGTGCATGGTTGTCGTCAGCTCGTGTCGTGAGATGTTGGGTTAAGTCCCGCAACGAGCGCAACCCTTACTTCTAGTTGCCAGCATTGAGTTGGGCACTCTAGAGGGACTGCCGGTGATAAACCGGAGGAAGGTGGGGATGACGTCAAAT
1deaf8ef2e93d6f09e386962a33d53dc	ASV_352	Unassigned	Unassigned	Unassigned	Unassigned	Unassigned	Unassigned	Unassigned	Unassigned;Unassigned	Unassigned;Unassigned;Unassigned	Unassigned;Unassigned;Unassigned;Unassigned	Unassigned;Unassigned;Unassigned;Unassigned;Unassigned	Unassigned;Unassigned;Unassigned;Unassigned;Unassigned;Unassigned	Unassigned;Unassigned;Unassigned;Unassigned;Unassigned;Unassigned;Unassigned	CAATCCTGGTGCTGGCAGGTTGCACCCCGCTGGCGGCGGCCGACGTGCTGCTGATCGACCGGCTGGAGCAGAGCAGACAGGTGGTGCCGGAACGGCCAGGGCGCGGCATGACCATGGAGCGCGTGGAATCAACCTATGGTGCGCCCCAGGCACGCCGCGCAGCCGTGGGCGACCCGCCGATCACGCGCTGGGAGTACGCGAACTTTATCGTCTACTTCGAACACAATCAGGTCATTCACGCAGTCGCAAGACGCTGAGTTCCCTCGGGCC
1e3078437b0d7ebf0cd10ed4bf7b4979	ASV_353	Unassigned	Unassigned	Unassigned	Unassigned	Unassigned	Unassigned	Unassigned	Unassigned;Unassigned	Unassigned;Unassigned;Unassigned	Unassigned;Unassigned;Unassigned;Unassigned	Unassigned;Unassigned;Unassigned;Unassigned;Unassigned	Unassigned;Unassigned;Unassigned;Unassigned;Unassigned;Unassigned	Unassigned;Unassigned;Unassigned;Unassigned;Unassigned;Unassigned;Unassigned	TACTCGAGCTCGTCGGCGAGCAGCCGGAGGTCGTCGCGTGCCTCCCGGTCGTCGCCGGCCGGGTCGCCGCCGATCGCCTCCAGGGCTGCCCGCACCTCCGCGGCCAGGACCGAACGTTCACGGCTGGAGTGCGCCAGGGCGGCGGGGTCCAGGTCGGGAAGGTCGCCGTCGCGCCCGGGCAGGCCCAGCCGGGTGGCCTCGACGGGGGCATGGTCGCGGACGTGATCGAGGTAGCGCAGCACGAGCCGCTCCGCGCGAGCGAGGTGGCTC
1e42619158a30e92dce82dc11b093a6a	ASV_354	d__Bacteria	p__Chloroflexota	c__Anaerolineae	o__Anaerolineales	f__Anaerolineaceae	Unassigned	Unassigned	d__Bacteria;p__Chloroflexota	d__Bacteria;p__Chloroflexota;c__Anaerolineae	d__Bacteria;p__Chloroflexota;c__Anaerolineae;o__Anaerolineales	d__Bacteria;p__Chloroflexota;c__Anaerolineae;o__Anaerolineales;f__Anaerolineaceae	d__Bacteria;p__Chloroflexota;c__Anaerolineae;o__Anaerolineales;f__Anaerolineaceae;Unassigned	d__Bacteria;p__Chloroflexota;c__Anaerolineae;o__Anaerolineales;f__Anaerolineaceae;Unassigned;Unassigned	GGGCCCGCACAAGCAGCGGAGCGTGTGGTTTAATTCGATGCTACACGAAGAACCTTACCAGGGCTTGACATGCAAGTGGTAGGGAAGCGAAAGCAGACCGACCCTTCGGGGAGCTTGCACAGGTGCTGCATGGCTGTCGTCAGCTCGTGTCGTGAGATGTTCGGTTAAGTCCGCTAACGAGCGCAACCCTCGCTGCGTGTTACAAGTGTCACGCGGGACTGCCAGTCTTAAGCTGGAGGAAGGTGGGGATGACGTCAAGTCAGCATGGCC
1e5215a1b137fa0492e43f4eb5853362	ASV_355	d__Bacteria	p__Actinomycetota	c__Acidimicrobiia_401430	o__Acidimicrobiales	Unassigned	Unassigned	Unassigned	d__Bacteria;p__Actinomycetota	d__Bacteria;p__Actinomycetota;c__Acidimicrobiia_401430	d__Bacteria;p__Actinomycetota;c__Acidimicrobiia_401430;o__Acidimicrobiales	d__Bacteria;p__Actinomycetota;c__Acidimicrobiia_401430;o__Acidimicrobiales;Unassigned	d__Bacteria;p__Actinomycetota;c__Acidimicrobiia_401430;o__Acidimicrobiales;Unassigned;Unassigned	d__Bacteria;p__Actinomycetota;c__Acidimicrobiia_401430;o__Acidimicrobiales;Unassigned;Unassigned;Unassigned	GGGCCCGCACAAGCGGCGGAGCATGTGGCTTAATTCGATGCAACGCGAAGAACCTTACCTGGGTTGAACTACGCAGGAAAAGCCGTAGAGATGCGGTGTCCTTCGGGGCCTGCGATAGGTGGTGCATGGCTGTCGTCAGCTCGTGTCGTGAGATGTTGGGTTAAGTCCCGCAACGAGCGCAACCCCTGTTCTGTGTTGCCAGCGGTTCGGCCGGGGACTCGCAGAAGACTGCCGGTGTCAAACCGGAGGAAGGTGGGGACGACGTCAAGT
1e94e38e030dbd97868b01eb20e8260c	ASV_356	d__Bacteria	p__Pseudomonadota	c__Gammaproteobacteria	o__Pseudomonadales_A_641030	f__Halomonadaceae_641030	g__Billgrantia_640386	Unassigned	d__Bacteria;p__Pseudomonadota	d__Bacteria;p__Pseudomonadota;c__Gammaproteobacteria	d__Bacteria;p__Pseudomonadota;c__Gammaproteobacteria;o__Pseudomonadales_A_641030	d__Bacteria;p__Pseudomonadota;c__Gammaproteobacteria;o__Pseudomonadales_A_641030;f__Halomonadaceae_641030	d__Bacteria;p__Pseudomonadota;c__Gammaproteobacteria;o__Pseudomonadales_A_641030;f__Halomonadaceae_641030;g__Billgrantia_640386	d__Bacteria;p__Pseudomonadota;c__Gammaproteobacteria;o__Pseudomonadales_A_641030;f__Halomonadaceae_641030;g__Billgrantia_640386;Unassigned	GGGCCCGCACAAGCGGTGGAGCATGTGGTTTAATTCGATGCAACGCGAAGAACCTTACCTACCCTTGACATCCTGCGAACCCTTCGGAGACGAAGGGGTGCCTTCGGGAACGCAGAGACAGGTGCTGCATGGCTGTCGTCAGCTCGTGTTGTGAAATGTTGGGTTAAGTCCCGTAACGAGCGCAACCCTTGTCCTTATTTGCCAGCGGGTAATGCCGGGAACTCTAAGGAGACTGCCGGTGACAAACCGGAGGAAGGTGGGGACGACGTC
1eaf5a69f03272ae40179e1e4d4f64e3	ASV_357	Unassigned	Unassigned	Unassigned	Unassigned	Unassigned	Unassigned	Unassigned	Unassigned;Unassigned	Unassigned;Unassigned;Unassigned	Unassigned;Unassigned;Unassigned;Unassigned	Unassigned;Unassigned;Unassigned;Unassigned;Unassigned	Unassigned;Unassigned;Unassigned;Unassigned;Unassigned;Unassigned	Unassigned;Unassigned;Unassigned;Unassigned;Unassigned;Unassigned;Unassigned	CGCCACATCCATATCATGCTCGATCAGGATCAGCGTCAGATCGCGGGGCAGTTCTGCCATCAGTGCCACCAGTTGCGGGCGTTCGGCAGCGGACAGCCCGGCTGCAGGTTCATCCAGCATCAGCAGACGCGGGTTTCCGGCCAGTGCCATGCCGATCTCGATCTGTCGGCGCTGGCCATGCGACACGGCATCAATGCGCGTATCAAGGATATGATCCACACGCACCTGCTGCGCCAGTTCCTGCACACGCCGCAAATCCGCATGGCCCGG
1eb7eec37837db909103b0349ddad142	ASV_358	d__Bacteria	p__Pseudomonadota	c__Gammaproteobacteria	o__Pseudomonadales_A_641030	f__Halomonadaceae_641030	Unassigned	Unassigned	d__Bacteria;p__Pseudomonadota	d__Bacteria;p__Pseudomonadota;c__Gammaproteobacteria	d__Bacteria;p__Pseudomonadota;c__Gammaproteobacteria;o__Pseudomonadales_A_641030	d__Bacteria;p__Pseudomonadota;c__Gammaproteobacteria;o__Pseudomonadales_A_641030;f__Halomonadaceae_641030	d__Bacteria;p__Pseudomonadota;c__Gammaproteobacteria;o__Pseudomonadales_A_641030;f__Halomonadaceae_641030;Unassigned	d__Bacteria;p__Pseudomonadota;c__Gammaproteobacteria;o__Pseudomonadales_A_641030;f__Halomonadaceae_641030;Unassigned;Unassigned	GGGCCCGCACAAGCGGTGGAGCATGTGGTTTAATTCGATGCAACGCGAAGAACCTTACCTACCCTTGACATCGTGCGAACTTGGTAGAGATACCTTGGTGCCTTCGGGAGCGCACAGACAGGTGCTGCATGGCTGTCGTCAGCTCGTGTTGTGAAATGTTGGGTTAAGTCCCGTAACGAGCGCAACCCTTGTCCTTATTTGCCAGCGCGTAATGGCGGGAACTCTAAGGAGACTGCCGGTGACAAACCGGAGGAAGGTGGGGACGACGTC
1ebff506c9c95bd3f1f42c3d83005ed2	ASV_359	Unassigned	Unassigned	Unassigned	Unassigned	Unassigned	Unassigned	Unassigned	Unassigned;Unassigned	Unassigned;Unassigned;Unassigned	Unassigned;Unassigned;Unassigned;Unassigned	Unassigned;Unassigned;Unassigned;Unassigned;Unassigned	Unassigned;Unassigned;Unassigned;Unassigned;Unassigned;Unassigned	Unassigned;Unassigned;Unassigned;Unassigned;Unassigned;Unassigned;Unassigned	CACTCGGTGTCGACGTCTTCTTTGTGGATTCGACGCCAGGCGCATTGGCAGTTAAAAGCGTGACGGAGAGGATTCCAATCGTGTTCGCGGGGTTAGCCGATCCCGTTGGCGCCGGCGTGGTGGCGAGTTTGTCGAGACCTGGCGGTAATGTCACGGGAACGACCATTCTGTCCCGGGATGTGATGGTTAAGCGCATGCAACTACTCAAGGAAGCGGCGCCCGCGGTTTCGACGGTGGTTGTCGTTTGGAACCCGACCCATCCGATCGGAC
1ee0125199062f6437d93e914abfc39e	ASV_360	d__Bacteria	p__Pseudomonadota	c__Gammaproteobacteria	o__Pseudomonadales_A_641030	f__Halomonadaceae_641030	g__Halomonas_640244	Unassigned	d__Bacteria;p__Pseudomonadota	d__Bacteria;p__Pseudomonadota;c__Gammaproteobacteria	d__Bacteria;p__Pseudomonadota;c__Gammaproteobacteria;o__Pseudomonadales_A_641030	d__Bacteria;p__Pseudomonadota;c__Gammaproteobacteria;o__Pseudomonadales_A_641030;f__Halomonadaceae_641030	d__Bacteria;p__Pseudomonadota;c__Gammaproteobacteria;o__Pseudomonadales_A_641030;f__Halomonadaceae_641030;g__Halomonas_640244	d__Bacteria;p__Pseudomonadota;c__Gammaproteobacteria;o__Pseudomonadales_A_641030;f__Halomonadaceae_641030;g__Halomonas_640244;Unassigned	GGGCCCGCACAAGCGGTGGAGCATGTGGTTTAATTCGATGCAACGCGAAGAACCTTACCTACCCTTGACATCGTGCGAACTTTCCAGAGATGGATTGGTGCCTTCGGGAGCGCACAGACAGGTGCTGCATGGCTGTCGTCAGCTCGTGTTGTGAAATGTTGGGTTAAGTCCCGTAACGAGCGCAACCCTTGTCCTTATTTGCCAGCGCGTAAAGGCGGGAACTCTAAGGAGACTGCCGGTGACAAACCGGAGGAAGGTGGGGACGACGTC
1f367052ca2a4a99c79d83ed524784fc	ASV_361	d__Bacteria	p__Bacteroidota	c__Bacteroidia	Unassigned	Unassigned	Unassigned	Unassigned	d__Bacteria;p__Bacteroidota	d__Bacteria;p__Bacteroidota;c__Bacteroidia	d__Bacteria;p__Bacteroidota;c__Bacteroidia;Unassigned	d__Bacteria;p__Bacteroidota;c__Bacteroidia;Unassigned;Unassigned	d__Bacteria;p__Bacteroidota;c__Bacteroidia;Unassigned;Unassigned;Unassigned	d__Bacteria;p__Bacteroidota;c__Bacteroidia;Unassigned;Unassigned;Unassigned;Unassigned	GGGCCCGCACAAGCGGTGGAGCATGTGGTTTAATTCGATGATACGCGAGGAACCTTACCAGGGCTTGAACGCATATTGACAGGCCGGGAAACCGGCCCTCCTTCGGGCAATTTGCGAGGTGCTGCATGGTTGTCGTCAGCTCGTGCCGTGAGGTGTTGGGTTAAGTCCCGCAACGAGCGCAACCCCTATCTTCAGTTGCCATCGGGTAGAGCCGGGGACTCTGGAGAAACTGCCAGCGCAAGCTGTGAGGAAGGTGGGGATGACGTCAAA
1f4b03a7ee6fd510d9038e1d2c1069cf	ASV_362	d__Bacteria	p__Pseudomonadota	c__Alphaproteobacteria	o__Rhodobacterales	f__Rhodobacteraceae	g__Cereibacter_A_494292	Unassigned	d__Bacteria;p__Pseudomonadota	d__Bacteria;p__Pseudomonadota;c__Alphaproteobacteria	d__Bacteria;p__Pseudomonadota;c__Alphaproteobacteria;o__Rhodobacterales	d__Bacteria;p__Pseudomonadota;c__Alphaproteobacteria;o__Rhodobacterales;f__Rhodobacteraceae	d__Bacteria;p__Pseudomonadota;c__Alphaproteobacteria;o__Rhodobacterales;f__Rhodobacteraceae;g__Cereibacter_A_494292	d__Bacteria;p__Pseudomonadota;c__Alphaproteobacteria;o__Rhodobacterales;f__Rhodobacteraceae;g__Cereibacter_A_494292;Unassigned	GGGCCCGCACAAGCGGTGGAGCATGTGGTTTAATTCGAAGCAACGCGCAGAACCTTACCAACCCTTGACATGGGCGTCGCGGCTCCAGAGATGGAGCTTTCAGTTCGGCTGGACGCCACACAGGTGCTGCATGGCTGTCGTCAGCTCGTGTCGTGAGATGTTCGGTTAAGTCCGGCAACGAGCGCAACCCACGTCCCTAGTTGCCAGCGCCTCGGGCGGGCACTCTAGGGAAACTGCCGGTGATAAGCCGGAGGAAGGTGTGGATGACGT
1f6af044b95421871312a019b62b122d	ASV_363	Unassigned	Unassigned	Unassigned	Unassigned	Unassigned	Unassigned	Unassigned	Unassigned;Unassigned	Unassigned;Unassigned;Unassigned	Unassigned;Unassigned;Unassigned;Unassigned	Unassigned;Unassigned;Unassigned;Unassigned;Unassigned	Unassigned;Unassigned;Unassigned;Unassigned;Unassigned;Unassigned	Unassigned;Unassigned;Unassigned;Unassigned;Unassigned;Unassigned;Unassigned	CGGAACTGGATATCCGCCCGACGGACGACCCCGCCGTGCTGCAGCAGATGCGCGACGACCCACTCGTGCTGCGCGACGCGCGCATCGATGCCCTCGACGGCCTGACCACCCTGATGACCCGCGCGCTGGAGGCCGGTCCCGAGCTGCCCGCGCCCAGCCTGACCCTGTACGGCGCGCGCGACGATCTGGTGCCACCGCGCCCCCTGGCGCGCCTGCTGGAGGGGCTTTCCGCGCAGGAATCCGGTGCCCACCGCGCCGTGCTCTACCCCG
1f74902f1a4c8422e9c3cde01b19e9ce	ASV_364	Unassigned	Unassigned	Unassigned	Unassigned	Unassigned	Unassigned	Unassigned	Unassigned;Unassigned	Unassigned;Unassigned;Unassigned	Unassigned;Unassigned;Unassigned;Unassigned	Unassigned;Unassigned;Unassigned;Unassigned;Unassigned	Unassigned;Unassigned;Unassigned;Unassigned;Unassigned;Unassigned	Unassigned;Unassigned;Unassigned;Unassigned;Unassigned;Unassigned;Unassigned	CATGCAGTAACATCGGAGCCATGGCGAACACAGCACGCAGCCAGAACTCCGCGACAGCCCGCTCCGCCATCCGGCTGTGGAAATCCGCTTCCATTCCGGGAGTGACGCTGTTTCGCGCCGATGGGCTGACACAGCGGTTTGCCCGGCATACGCATGAAGAGTACGCAATCGGTGTGATCACACGCGGCGCGCTCGGGTTCGACTATCGGGGCGAACGGTTGCTCGCCGGCCGCGGTGAAATCAATCTCGTCGTACCGGGCGAAGCACACA
1f853447a2a47ba6f5723dcb7bc64c0f	ASV_365	d__Bacteria	p__Verrucomicrobiota	c__Verrucomicrobiae	o__Opitutales	f__Oceanipulchritudinaceae	g__Oceanipulchritudo	s__Oceanipulchritudo coccoides	d__Bacteria;p__Verrucomicrobiota	d__Bacteria;p__Verrucomicrobiota;c__Verrucomicrobiae	d__Bacteria;p__Verrucomicrobiota;c__Verrucomicrobiae;o__Opitutales	d__Bacteria;p__Verrucomicrobiota;c__Verrucomicrobiae;o__Opitutales;f__Oceanipulchritudinaceae	d__Bacteria;p__Verrucomicrobiota;c__Verrucomicrobiae;o__Opitutales;f__Oceanipulchritudinaceae;g__Oceanipulchritudo	d__Bacteria;p__Verrucomicrobiota;c__Verrucomicrobiae;o__Opitutales;f__Oceanipulchritudinaceae;g__Oceanipulchritudo;s__Oceanipulchritudo coccoides	GTCCCCGCACAAGCGGTGGAGCATGTGGCTTAATTCGATGCAACGCGAAGAACCTTACCAGGTCTTGACATGTAGTGGACCGGCCCAGAAATGGGCCTTCTCTTCGGAGCCGCTTCACAGGTGCTGCATGGCTGTCGTCAGCTCGTGTCGTGAGATGTTCGGTTAAGTCCGTCAACGAGCGCAACCCCTGTCCTTAGTTGCCAGCATTTAGTTGGGGACTCTAAGGAGACTAACTGCATTGCGCAGTGGGAAGGTGGGGATGATGTCAAG
1fa310b30f01352d745d5925f5b26a35	ASV_366	d__Bacteria	p__Actinomycetota	c__Nitriliruptoria	o__Euzebyales	Unassigned	Unassigned	Unassigned	d__Bacteria;p__Actinomycetota	d__Bacteria;p__Actinomycetota;c__Nitriliruptoria	d__Bacteria;p__Actinomycetota;c__Nitriliruptoria;o__Euzebyales	d__Bacteria;p__Actinomycetota;c__Nitriliruptoria;o__Euzebyales;Unassigned	d__Bacteria;p__Actinomycetota;c__Nitriliruptoria;o__Euzebyales;Unassigned;Unassigned	d__Bacteria;p__Actinomycetota;c__Nitriliruptoria;o__Euzebyales;Unassigned;Unassigned;Unassigned	GGGCCCGCACAAGCGGCGGAGCATGTGGCTTAATTCGACGCAACGCGAAGAACCTTACCAGGGCTTGACATCTACGGAAAAGCCATAGAGATATGGTGTCCTTCGGGGCCGTAGACAGGTGGTGCATGGCTGTCGTCAGCTCGTGCCGTGAGGTGTTGGGTTAAGTCCCGCAACGAGCGCAACCCCTGTCCTATGTTGCCAGCGAGTAATGTCGGGGACTCATAGGAGACTGCCGGTGTCAAACCGGAGGAAGGTGGGGACGAGGTCAAG
1fb0c016af5be4beaeb3569c35429ec9	ASV_367	d__Bacteria	p__Chloroflexota	c__Ktedonobacteria	o__Ktedonobacterales	f__Ktedonobacteraceae	Unassigned	Unassigned	d__Bacteria;p__Chloroflexota	d__Bacteria;p__Chloroflexota;c__Ktedonobacteria	d__Bacteria;p__Chloroflexota;c__Ktedonobacteria;o__Ktedonobacterales	d__Bacteria;p__Chloroflexota;c__Ktedonobacteria;o__Ktedonobacterales;f__Ktedonobacteraceae	d__Bacteria;p__Chloroflexota;c__Ktedonobacteria;o__Ktedonobacterales;f__Ktedonobacteraceae;Unassigned	d__Bacteria;p__Chloroflexota;c__Ktedonobacteria;o__Ktedonobacterales;f__Ktedonobacteraceae;Unassigned;Unassigned	GGACCCGCACAAGCAGCGGAGCGTGTGGTTTAATTCGATGCGACGCGAAGCACCTTACCAGGGCTTGACATGCGGTTGCACCACGGTGAAAGCCGTGTCCCTTCGGGGCGGCCGCACAGGTGCTGCATGGCTGTCGTCAGCTCGTGCCGTGAGGTGTTGGGTTAAGTCCCGCAACGAGCGCAACCCCTGTGGCCGGTTGCAGGTTTCCGGCCAGACTGCCACGAGTAACGTGGAGGAAGGTGGGGATGACGTCAAGTCAGCACGGCCCTG
1fd40521ce9a8989c6e1027d14389882	ASV_368	d__Bacteria	p__Actinomycetota	c__Actinomycetes	o__Actinomycetales	f__Micrococcaceae	g__Nesterenkonia	Unassigned	d__Bacteria;p__Actinomycetota	d__Bacteria;p__Actinomycetota;c__Actinomycetes	d__Bacteria;p__Actinomycetota;c__Actinomycetes;o__Actinomycetales	d__Bacteria;p__Actinomycetota;c__Actinomycetes;o__Actinomycetales;f__Micrococcaceae	d__Bacteria;p__Actinomycetota;c__Actinomycetes;o__Actinomycetales;f__Micrococcaceae;g__Nesterenkonia	d__Bacteria;p__Actinomycetota;c__Actinomycetes;o__Actinomycetales;f__Micrococcaceae;g__Nesterenkonia;Unassigned	GGGCCCGCACAAGCGGCGGAGCATGCGGATTAATTCGATGCAACGCGAAGAACCTTACCAAGGCTTGACATGGACTGGATCGCTGCAGAGATGCAGTTTCCCTTCGGGGCTGGTTCACAGGTGGTGCATGGTTGTCGTCAGCTCGTGTCGTGAGATGTTGGGTTAAGTCCCGCAACGAGCGCAACCCTTGTCTTATGTTGCCAGCACGTAGTGGTGGGGACTCATGGGAGACTGCCGGGGTCAACTCGGAGGAAGGTGGGGACGACGTCA
201bf9ff84ed9498c4869021c5155cb9	ASV_369	d__Bacteria	p__Pseudomonadota	c__Alphaproteobacteria	o__Acetobacterales	f__Acetobacteraceae	Unassigned	Unassigned	d__Bacteria;p__Pseudomonadota	d__Bacteria;p__Pseudomonadota;c__Alphaproteobacteria	d__Bacteria;p__Pseudomonadota;c__Alphaproteobacteria;o__Acetobacterales	d__Bacteria;p__Pseudomonadota;c__Alphaproteobacteria;o__Acetobacterales;f__Acetobacteraceae	d__Bacteria;p__Pseudomonadota;c__Alphaproteobacteria;o__Acetobacterales;f__Acetobacteraceae;Unassigned	d__Bacteria;p__Pseudomonadota;c__Alphaproteobacteria;o__Acetobacterales;f__Acetobacteraceae;Unassigned;Unassigned	GGGCCCGCACAAGCGGTGGAGCATGTGGTTTAATTCGAAGCAACGCGCAGAACCTTACCAGGGCTTGACATGGGAGGGCCGTGTCCAGAGATGGGCATTTCCGCAAGGACCCTCTGCACAGGTGCTGCATGGCTGTCGTCAGCTCGTGTCGTGAGATGTTGGGTTAAGTCCCGCAACGAGCGCAACCCTCGCCTTTAGTTGCCATCAGGTTGGGCTGGGCACTCTAAAGGAACTGCCGGTGACAAGCCGGAGGAAGGTGGGGATGACGTC
201effe7d9fb1a10dc3bf4dc547a35cb	ASV_370	d__Eukaryota	p__Eukaryota	c__Placididea	o__Placididea	f__Placididea	Unassigned	Unassigned	d__Eukaryota;p__Eukaryota	d__Eukaryota;p__Eukaryota;c__Placididea	d__Eukaryota;p__Eukaryota;c__Placididea;o__Placididea	d__Eukaryota;p__Eukaryota;c__Placididea;o__Placididea;f__Placididea	d__Eukaryota;p__Eukaryota;c__Placididea;o__Placididea;f__Placididea;Unassigned	d__Eukaryota;p__Eukaryota;c__Placididea;o__Placididea;f__Placididea;Unassigned;Unassigned	AAGGGCACCACCAGGAGTGGAGCCTGCGGCTTAATTTGACTCAACACGGGGAAACTTACCAGGTCCGGACATAGTGAGGATTGACAGATTGACAGCTCTTTCTTGATTCTATGGGTGGTGGTGCATGGCCGTTCTTAGTTGGTGGAGTGATTTGTCTGGTTAATTCCGTTAACGAACGAGACCTTGGCCTGCTAATTAGACACGGGCCTCCTCGCGAGGGCCGGGCGCGCTTCTTAGAGGGACACTGGGTGCTTAGCCCAGGGAAGTTCA
2064b87ef6efd4355a2ac95c851a1028	ASV_371	d__Bacteria	p__Chloroflexota	c__Chloroflexia	o__Thermomicrobiales	f__Thermomicrobiaceae_407160	Unassigned	Unassigned	d__Bacteria;p__Chloroflexota	d__Bacteria;p__Chloroflexota;c__Chloroflexia	d__Bacteria;p__Chloroflexota;c__Chloroflexia;o__Thermomicrobiales	d__Bacteria;p__Chloroflexota;c__Chloroflexia;o__Thermomicrobiales;f__Thermomicrobiaceae_407160	d__Bacteria;p__Chloroflexota;c__Chloroflexia;o__Thermomicrobiales;f__Thermomicrobiaceae_407160;Unassigned	d__Bacteria;p__Chloroflexota;c__Chloroflexia;o__Thermomicrobiales;f__Thermomicrobiaceae_407160;Unassigned;Unassigned	GGGCCCGCACAAGCAGCGGAGCGTGTGGTTTAATTCGACGCAACGCGCAGAACCTTACCAGGGCTTGACATCCGCCGGATCCTGCTGAAAGGTGGGAGTGCTCTTCGGAGAGCGGCGTGACAGGTGCTGCATGGCTGTCGTCAGCTCGTGTCGTGAGATGTTGGGTTAAGTCCCGCAACGAGCGCAACCCCTGTGACTAGTTACTCGTGTCTAGTCAGACTGCCGGGCGCAACCCGGAGGAAGGGGGGGATGACGTCAAGTCAGCATGGC
208abf389ba290bb1b5fa1d88f97e4d8	ASV_372	d__Bacteria	p__Desulfobacterota_B	c__Binatia	o__Bin18	f__Bin18	g__JABFSC01	s__	d__Bacteria;p__Desulfobacterota_B	d__Bacteria;p__Desulfobacterota_B;c__Binatia	d__Bacteria;p__Desulfobacterota_B;c__Binatia;o__Bin18	d__Bacteria;p__Desulfobacterota_B;c__Binatia;o__Bin18;f__Bin18	d__Bacteria;p__Desulfobacterota_B;c__Binatia;o__Bin18;f__Bin18;g__JABFSC01	d__Bacteria;p__Desulfobacterota_B;c__Binatia;o__Bin18;f__Bin18;g__JABFSC01;s__	GGGCCCGCACAAGCGGTGGAGCATGTGGTTTAATTCGACGCAACGCGAAGAACCTTACCTGGGTTTGACATGTGCAGGACCGATGCTGAAAGGCATCTTCCCTTCGGGGCCTGTGCACAGGTGCTGCATGGCTGTCGTCAGCTCGTGTCGTGAGATGTTGGGTTAAGTCCCGCAACGAGCGCAACCCTCGCCCGCTGTTGCTACCGGGTTATGCCGGGCACTCTGCGGGGACTGCCCCGGTGAACGGGGAGGAAGGTGGGGATGACGTCA
20c8c730ad3053ac7d02d1ba2d43bf7b	ASV_373	Unassigned	Unassigned	Unassigned	Unassigned	Unassigned	Unassigned	Unassigned	Unassigned;Unassigned	Unassigned;Unassigned;Unassigned	Unassigned;Unassigned;Unassigned;Unassigned	Unassigned;Unassigned;Unassigned;Unassigned;Unassigned	Unassigned;Unassigned;Unassigned;Unassigned;Unassigned;Unassigned	Unassigned;Unassigned;Unassigned;Unassigned;Unassigned;Unassigned;Unassigned	ACAGTGAGGCGACCCTGCTCGAGGAGATCGCTCAACAGCTGCCGGCAAAGCTGCCCTTCAACCTGCTCACAGGGCCCTACAGCCGGCGTGAGCAGCTGGGTCGCCTGTGGCGCCCCTGGCGCGCGGCCGCCGCGGTGCTGGCGGCCTGGGCCCTGATCCAGGTGGCGCTGGTGGTGGTGGACATCCAGCGTCTGGAGCGCGAGCGCACCGCCCTGGACGCGCAGATGCGCGAGATCTACGAAACTGCGGTTCCCGGCAGCCGCGCCGGCG
20e3bb6e772136e976a3dc60586d104e	ASV_374	Unassigned	Unassigned	Unassigned	Unassigned	Unassigned	Unassigned	Unassigned	Unassigned;Unassigned	Unassigned;Unassigned;Unassigned	Unassigned;Unassigned;Unassigned;Unassigned	Unassigned;Unassigned;Unassigned;Unassigned;Unassigned	Unassigned;Unassigned;Unassigned;Unassigned;Unassigned;Unassigned	Unassigned;Unassigned;Unassigned;Unassigned;Unassigned;Unassigned;Unassigned	CAATGGCGATGACGGCCCATGTCACCTACACCGCGATTGACCCGGAAAACTGCGCCACGCTCTCCAAAGACGTCATCGCGCAGATTATTCGCGGCGAGATGGGCTTTGACGGCCTGCTGATGAGCGATGATCTCTCCATGAAGGCGCTCGACGGCACGCTGCGCCAGCGCGGCGAGCGGGCGCTCAGCGCGGGCTGCGACATGCTGCTCCACTGCAATGGCGAGCGCGCAGAGATGGTGGAGGTGGCACTCACCGCCCGTCTGTCTCTTA
21045d9b6a6536b4dd5208a6c401d82d	ASV_375	d__Bacteria	p__Planctomycetota	c__Planctomycetia	o__Planctomycetales	f__Planctomycetaceae	Unassigned	Unassigned	d__Bacteria;p__Planctomycetota	d__Bacteria;p__Planctomycetota;c__Planctomycetia	d__Bacteria;p__Planctomycetota;c__Planctomycetia;o__Planctomycetales	d__Bacteria;p__Planctomycetota;c__Planctomycetia;o__Planctomycetales;f__Planctomycetaceae	d__Bacteria;p__Planctomycetota;c__Planctomycetia;o__Planctomycetales;f__Planctomycetaceae;Unassigned	d__Bacteria;p__Planctomycetota;c__Planctomycetia;o__Planctomycetales;f__Planctomycetaceae;Unassigned;Unassigned	GGGCTCACACAAGCGGTGGAGCATGTGGCTTAATTCGAGGCAACGCGAAGAACCTTATCCTGGGTTTGACATGCTTGGATGGCTCGCCTGAAAGGGATGAGTCTGCCTTCGGGTGAAACTTGCACAGGTGCTGCATGGCTGTCGTCAGCTCGTGCCGTGAGGTGTAGGGTTAAGTCCTTGAACGAGCGCAACCCTTATCCCTAGTTGCCAGCATTTGGTTGGGGACTCTAGGGAGACTGCCGGTGTCAAACCGGAGGAAGGCGGGGACGA
2106bf942f0844e6d106fba3b1b2b2b0	ASV_376	Unassigned	Unassigned	Unassigned	Unassigned	Unassigned	Unassigned	Unassigned	Unassigned;Unassigned	Unassigned;Unassigned;Unassigned	Unassigned;Unassigned;Unassigned;Unassigned	Unassigned;Unassigned;Unassigned;Unassigned;Unassigned	Unassigned;Unassigned;Unassigned;Unassigned;Unassigned;Unassigned	Unassigned;Unassigned;Unassigned;Unassigned;Unassigned;Unassigned;Unassigned	CGGCTCAGATTCCGGCCGGCTGAGGCAATCCCGGACCGGTCGGCCGGCACGGTGAGTCATTCGCACCCGGTCGTCCGCTTGACAATTCGGCCTGGAAAGGGGATACGTTCCAGGTAAATCACCATCGTTAACGCCTGACGGCTCCCTGATTTATACCTCCCGCCTCCAATGGACCGCCGGGATACGTTTTCTCTATGCCAACACGTCTATTTGCTTTCCTCGCAGCCGTTCTATTGTCCACCTCATTCGCGTCAGGCAGCGGCGTCTCCA
2120770779fd135bef00846a6967e719	ASV_377	d__Bacteria	p__Pseudomonadota	c__Gammaproteobacteria	o__Pseudomonadales_A_650612	f__Halieaceae	g__	s__	d__Bacteria;p__Pseudomonadota	d__Bacteria;p__Pseudomonadota;c__Gammaproteobacteria	d__Bacteria;p__Pseudomonadota;c__Gammaproteobacteria;o__Pseudomonadales_A_650612	d__Bacteria;p__Pseudomonadota;c__Gammaproteobacteria;o__Pseudomonadales_A_650612;f__Halieaceae	d__Bacteria;p__Pseudomonadota;c__Gammaproteobacteria;o__Pseudomonadales_A_650612;f__Halieaceae;g__	d__Bacteria;p__Pseudomonadota;c__Gammaproteobacteria;o__Pseudomonadales_A_650612;f__Halieaceae;g__;s__	GGGCCCGCACAAGCGGTGGAGCATGTGGTTTAATTCGATGCAACGCGAAGAACCTTACCAGGTCTTGACATCCGGGGAACTTTCCAGAGATGGATTGGTGCCTTCGGGAACCCCGAGACAGGTGCTGCATGGCTGTCGTCAGCTCGTGTCGTGAGATGTTGGGTTAAGTCCCGTAACGAGCGCAACCCTTGTCCTTAGTTGCCAGCACGTAATGGTGGGAACTCTAAGGAGACTGCCGGTGACAAACCGGAGGAAGGTGGGGACGACGTC
213339bdab9c1e61e0c12823950dd760	ASV_378	d__Bacteria	p__Bacillota_F	c__Halanaerobiia	o__Halanaerobiales	f__Halanaerobiaceae_43120	g__Halanaerobium	Unassigned	d__Bacteria;p__Bacillota_F	d__Bacteria;p__Bacillota_F;c__Halanaerobiia	d__Bacteria;p__Bacillota_F;c__Halanaerobiia;o__Halanaerobiales	d__Bacteria;p__Bacillota_F;c__Halanaerobiia;o__Halanaerobiales;f__Halanaerobiaceae_43120	d__Bacteria;p__Bacillota_F;c__Halanaerobiia;o__Halanaerobiales;f__Halanaerobiaceae_43120;g__Halanaerobium	d__Bacteria;p__Bacillota_F;c__Halanaerobiia;o__Halanaerobiales;f__Halanaerobiaceae_43120;g__Halanaerobium;Unassigned	GGGCCCGCACAAGCGGTGGAGCATGTGGTTTAATTCGATGCAACGCGAAGAACCTTACCGAGACTTGACATCCTGTGACTATCTATGAGAGTAGAGTTTGCCTTCGGGCACACAGAGACAGGTGGTGCATGGTTGTCGTCAGCTCGTGTCGTGAGATGTTGGGTTAAGTCCCGCAACGAGCGCAACCCTTATCCTTAGTTACCAGCGAGTAATGTCGGGGACTCTAAGGAGACAGCCGGTGAAAGCCGGAGGAAGGTGGGGATGACGTCA
21a957b06a7a7c294b8093c9963f5cfa	ASV_379	d__Bacteria	p__Verrucomicrobiota	c__Verrucomicrobiae	o__Opitutales	f__Opitutaceae	Unassigned	Unassigned	d__Bacteria;p__Verrucomicrobiota	d__Bacteria;p__Verrucomicrobiota;c__Verrucomicrobiae	d__Bacteria;p__Verrucomicrobiota;c__Verrucomicrobiae;o__Opitutales	d__Bacteria;p__Verrucomicrobiota;c__Verrucomicrobiae;o__Opitutales;f__Opitutaceae	d__Bacteria;p__Verrucomicrobiota;c__Verrucomicrobiae;o__Opitutales;f__Opitutaceae;Unassigned	d__Bacteria;p__Verrucomicrobiota;c__Verrucomicrobiae;o__Opitutales;f__Opitutaceae;Unassigned;Unassigned	GGGCCCGCACAAGCGGTGGAGCATGTGGCTTAATTCGATGCAACGCGAAGAACCTTACCTGGCCTTGACATGCATTGGACCGGCGTTGAAAGACGCCTTCCCTTCGGGGCCGATGCACAGGTGCTGCATGGCTGTCGTCAGCTCGTGTCGTGAGATGTTCGGTTAAGTCCGGCAACGAGCGCAACCCCTGTCCTTAGTTGCCAGCATTAAGTTGGGGACTCTAGGGAGACAAACCTGTTTCACAGGTGGGAAGGTGGGGATGACGTCAAG
21ac55937064ec4199e0ff01c066b877	ASV_380	d__Bacteria	p__Pseudomonadota	c__Alphaproteobacteria	o__Rhizobiales_505101	f__Xanthobacteraceae	g__Bradyrhizobium_503402	Unassigned	d__Bacteria;p__Pseudomonadota	d__Bacteria;p__Pseudomonadota;c__Alphaproteobacteria	d__Bacteria;p__Pseudomonadota;c__Alphaproteobacteria;o__Rhizobiales_505101	d__Bacteria;p__Pseudomonadota;c__Alphaproteobacteria;o__Rhizobiales_505101;f__Xanthobacteraceae	d__Bacteria;p__Pseudomonadota;c__Alphaproteobacteria;o__Rhizobiales_505101;f__Xanthobacteraceae;g__Bradyrhizobium_503402	d__Bacteria;p__Pseudomonadota;c__Alphaproteobacteria;o__Rhizobiales_505101;f__Xanthobacteraceae;g__Bradyrhizobium_503402;Unassigned	GGGCCCGCACAAGCGGTGGAGCATGTGGTTTAATTCGACGCAACGCGCAGAACCTTACCAGCCCTTGACATGTCTGGGACCGGTCGCAGAGACGCGACCTTCTCTTCGGAGCCCGGAACACAGGTGCTGCATGGCTGTCGTCAGCTCGTGTCGTGAGATGTTGGGTTAAGTCCCGCAACGAGCGCAACCCCCGTCCTTAGTTGCTACCATTTAGTTGAGCACTCTAAGGAGACTGCCGGTGATAAGCCGCGAGGAAGGTGGGGATGACGT
21b0737d06c2309f25175d4533af9292	ASV_381	d__Bacteria	p__Desulfobacterota_G_459543	c__Desulfobulbia	o__Desulfobulbales	f__Desulfurivibrionaceae	Unassigned	Unassigned	d__Bacteria;p__Desulfobacterota_G_459543	d__Bacteria;p__Desulfobacterota_G_459543;c__Desulfobulbia	d__Bacteria;p__Desulfobacterota_G_459543;c__Desulfobulbia;o__Desulfobulbales	d__Bacteria;p__Desulfobacterota_G_459543;c__Desulfobulbia;o__Desulfobulbales;f__Desulfurivibrionaceae	d__Bacteria;p__Desulfobacterota_G_459543;c__Desulfobulbia;o__Desulfobulbales;f__Desulfurivibrionaceae;Unassigned	d__Bacteria;p__Desulfobacterota_G_459543;c__Desulfobulbia;o__Desulfobulbales;f__Desulfurivibrionaceae;Unassigned;Unassigned	GGGCCCGCACAAGCGGTGGAGTATGTGGTTTAATTCGACGCAACGCGCAGAACCTTACCTGGGCTTGACATCCCGGGGATCCCTTTGAAAGGAGGGAGTGCTTTCATTAGAAAGAACCCGGAGACAGGTGCTGCATGGCTGTCGTCAGCTCGTGTCGTGAGATGTTGGGTTAAGTCCCGCAACGAGCGCAACCCTCGCCTTTAGTTGCCAGCATTAAGTTGGGCACTCTAGAGGGACCGCCGGTGTCAAACCGGAGGAAGGTGGGGATGA
21c6cdb364c7b8b1b3a85db606d88707	ASV_382	d__Bacteria	Unassigned	Unassigned	Unassigned	Unassigned	Unassigned	Unassigned	d__Bacteria;Unassigned	d__Bacteria;Unassigned;Unassigned	d__Bacteria;Unassigned;Unassigned;Unassigned	d__Bacteria;Unassigned;Unassigned;Unassigned;Unassigned	d__Bacteria;Unassigned;Unassigned;Unassigned;Unassigned;Unassigned	d__Bacteria;Unassigned;Unassigned;Unassigned;Unassigned;Unassigned;Unassigned	GGGCCCGCACAAGCGGTGGAGCATGTGGTTTAATTCGAAGCAACGCGGAGAACCTTACCAGGGCTTGACATATACTTGCCTGCATAGGAAACTATGTTTTCTTTTCGGAGACGGGTAAACAGGTGGTGCATGGTTGTCGTCAGCTCGTGTCGTGAGATGTTGGGTTAAGTCCCGCAACGAGCGCAACCCCTATTGTTAGTTGCCATCAGGTAAGCTGGGCACTCTAACGAGACTGCCGGTGACAAACCGGAGGAAGGTGGGGACGACGTC
21cf4e621a552acc9c59cb4b685770d4	ASV_383	Unassigned	Unassigned	Unassigned	Unassigned	Unassigned	Unassigned	Unassigned	Unassigned;Unassigned	Unassigned;Unassigned;Unassigned	Unassigned;Unassigned;Unassigned;Unassigned	Unassigned;Unassigned;Unassigned;Unassigned;Unassigned	Unassigned;Unassigned;Unassigned;Unassigned;Unassigned;Unassigned	Unassigned;Unassigned;Unassigned;Unassigned;Unassigned;Unassigned;Unassigned	AAATGCCGATCATGACGGGAATGAAATCTATGCCGGCCAACATGTCCGTCGAGCCGAAGGTCAGGCGCGGCACGCCTGCGGGATTGTTCAATCCCACGCTGCCGATCGTCAGCCCAAGGAACAGGCTCAGCAGTCCCCTGGAGGGGTTCGACGCTCCCATGAAGACGGCGCAGGTCAGGCCCAGAAGGGCCATCCAGAAATATTCCTGCGAAGAAAAGCCCATCGCGAATTCGGCAAGCGCAGGGGCAGCAAAAATCAGAACCAGGGTTC
21d41a482845d7c1b0e2730a2f9a8737	ASV_384	d__Bacteria	Unassigned	Unassigned	Unassigned	Unassigned	Unassigned	Unassigned	d__Bacteria;Unassigned	d__Bacteria;Unassigned;Unassigned	d__Bacteria;Unassigned;Unassigned;Unassigned	d__Bacteria;Unassigned;Unassigned;Unassigned;Unassigned	d__Bacteria;Unassigned;Unassigned;Unassigned;Unassigned;Unassigned	d__Bacteria;Unassigned;Unassigned;Unassigned;Unassigned;Unassigned;Unassigned	GGACCCGCACAAGCGGTGGAGCATGTGGTTTAATTCGACGCAACGCGAAGAACCTTACCAGGGCTTGACATCCCTCGCCATCTCTAGAGATAGAGAGTTTACTTCGGTAACGAGGAGACAGGTGGTGCATGGTTGTCGTCAGCTCGTGTCGTGAGATGTTGGGTTAAGTCCCGCAACGAGCGCAACCCCTACTGTTAGTTGCTAACGAGTCGAGTCGAGCACTCTAGCGGAACTGCCGTCGACAAGACGGAGGAAGGTGGGGATGACGTC
21df15ed198e18fc3b592edd958224b0	ASV_385	d__Bacteria	p__Desulfobacterota_G_459546	c__Desulfuromonadia	o__Desulfuromonadales	f__	g__	s__	d__Bacteria;p__Desulfobacterota_G_459546	d__Bacteria;p__Desulfobacterota_G_459546;c__Desulfuromonadia	d__Bacteria;p__Desulfobacterota_G_459546;c__Desulfuromonadia;o__Desulfuromonadales	d__Bacteria;p__Desulfobacterota_G_459546;c__Desulfuromonadia;o__Desulfuromonadales;f__	d__Bacteria;p__Desulfobacterota_G_459546;c__Desulfuromonadia;o__Desulfuromonadales;f__;g__	d__Bacteria;p__Desulfobacterota_G_459546;c__Desulfuromonadia;o__Desulfuromonadales;f__;g__;s__	GGGCCCGCACAAGCGGTGGAGCATGTGGTTTAATTCGACGCAACGCGAAGAACCTTACCTGGGTTTGACATCCCGATCGTACCTTATGGAAACATAGGGGTCAGTTCGGCTGGATCGGTGACAGGTGCTGCATGGCTGTCGTCAGCTCGTGTCGTGAGATGTTGGGTTAAGTCCCGCAACGAGCGCAACCCTTGTTCTTAGTTGCCATCATTAAGTTGGGCACTCTAAGGAGACTGCCGGTGTTAAACCGGAGGAAGGTGGGGACGACGT
21e551b6c2ea2d91309ca8d906252eeb	ASV_386	d__Bacteria	p__Pseudomonadota	c__Gammaproteobacteria	o__Enterobacterales_737866	f__Enterobacteriaceae_A_725029	Unassigned	Unassigned	d__Bacteria;p__Pseudomonadota	d__Bacteria;p__Pseudomonadota;c__Gammaproteobacteria	d__Bacteria;p__Pseudomonadota;c__Gammaproteobacteria;o__Enterobacterales_737866	d__Bacteria;p__Pseudomonadota;c__Gammaproteobacteria;o__Enterobacterales_737866;f__Enterobacteriaceae_A_725029	d__Bacteria;p__Pseudomonadota;c__Gammaproteobacteria;o__Enterobacterales_737866;f__Enterobacteriaceae_A_725029;Unassigned	d__Bacteria;p__Pseudomonadota;c__Gammaproteobacteria;o__Enterobacterales_737866;f__Enterobacteriaceae_A_725029;Unassigned;Unassigned	GGGCCCGCACAAGCGGTGGAGTATGTGGTTTAATTCGATGCAACGCGAAGAACCTTACCAGGGCTTGACATGTCCGGAACTCTGAGACAGGTGCTGCATGGCTGTCGTCAGCTCGTGTTGTGAAATGTTGGGTTAAGTCCCGCAACGAGCGCAACCCTTATCCTTAGTTGCCAGCGATTCGGTCGGGAACTCTAGGGAGACTGCCGGTGATAAACCGGAGGAAGGTGGGGACGACGTCAAGTCATCATGGCCCTTACGAGTAGGGCTACA
22056aacc55959863f2dd489bd602f01	ASV_387	d__Bacteria	p__Bacillota_B_370539	c__Dehalobacteriia	o__Dehalobacteriales	f__Dehalobacteriaceae	g__	s__	d__Bacteria;p__Bacillota_B_370539	d__Bacteria;p__Bacillota_B_370539;c__Dehalobacteriia	d__Bacteria;p__Bacillota_B_370539;c__Dehalobacteriia;o__Dehalobacteriales	d__Bacteria;p__Bacillota_B_370539;c__Dehalobacteriia;o__Dehalobacteriales;f__Dehalobacteriaceae	d__Bacteria;p__Bacillota_B_370539;c__Dehalobacteriia;o__Dehalobacteriales;f__Dehalobacteriaceae;g__	d__Bacteria;p__Bacillota_B_370539;c__Dehalobacteriia;o__Dehalobacteriales;f__Dehalobacteriaceae;g__;s__	GGGCCCGCACAAGCGGTGGAGCATGTGGTTTAATTCGAAGCAACGCGAAGAACCTTACCAGGGCTTGACATCTCCTGCAATCTGTGGAAACACAGAGTTCCAGCTTGCTGGACGGGAAGACAGGTGGTGCATGGCTGTCGTCAGCTCGTGTCGTGAGATGTTGGGTTAAGTCCCGCAACGAGCGCAACCCCTATGTCTAGTTGCCAGCACGAAAGGTGGGCACTCTAGAGAGACTGCCGGTGACAAACCGGAGGAAGGTGGGGATGACGT
2238d1198362707ea7da3c4c1389edfa	ASV_388	d__Bacteria	p__Pseudomonadota	c__Gammaproteobacteria	o__Burkholderiales	f__Rhodocyclaceae	g__Thauera	Unassigned	d__Bacteria;p__Pseudomonadota	d__Bacteria;p__Pseudomonadota;c__Gammaproteobacteria	d__Bacteria;p__Pseudomonadota;c__Gammaproteobacteria;o__Burkholderiales	d__Bacteria;p__Pseudomonadota;c__Gammaproteobacteria;o__Burkholderiales;f__Rhodocyclaceae	d__Bacteria;p__Pseudomonadota;c__Gammaproteobacteria;o__Burkholderiales;f__Rhodocyclaceae;g__Thauera	d__Bacteria;p__Pseudomonadota;c__Gammaproteobacteria;o__Burkholderiales;f__Rhodocyclaceae;g__Thauera;Unassigned	GGACCCGCACAAGCGGTGGATGATGTGGATTAATTCGATGCAACGCGAAAAACCTTACCTACCCTTGACATGCCAGGAACCTTGCCGAGAGGCGAGGGTGCCTTCGGGAGCCTGGACACAGGTGCTGCATGGCTGTCGTCAGCTCGTGTCGTGAGATGTTGGGTTAAGTCCCGCAACGAGCGCAACCCTTGTCACTAGTTGCCATCATTTGGTTGGGCACTCTAGTGAGACTGCCGGTGACAAACCGGAGGAAGGTGGGGATGACGTCAA
223e673dbd6bc75880c85258f9235c85	ASV_389	d__Bacteria	p__Deinococcota	c__Deinococci	o__Deinococcales	f__Deinococcaceae	Unassigned	Unassigned	d__Bacteria;p__Deinococcota	d__Bacteria;p__Deinococcota;c__Deinococci	d__Bacteria;p__Deinococcota;c__Deinococci;o__Deinococcales	d__Bacteria;p__Deinococcota;c__Deinococci;o__Deinococcales;f__Deinococcaceae	d__Bacteria;p__Deinococcota;c__Deinococci;o__Deinococcales;f__Deinococcaceae;Unassigned	d__Bacteria;p__Deinococcota;c__Deinococci;o__Deinococcales;f__Deinococcaceae;Unassigned;Unassigned	GGACCCGCACAAGCGGTGGAGCATGTGGTTTAATTCGAAGCAACGCGAAGAACCTTACCAGGTCTTGACATGTGAGGAATCCCTCTGAAAGGAGGGAGTGCCCTTCGGGGAGCCTCAACACAGGTGCTGCATGGCTGTCGTCAGCTCGTGTCGTGAGATGTTGGGTTAAGTCCCGCAACGAGCGCAACCCTTGCCTTTAGTTGCTAACAGTTTGGCTGAGCACTCTAAAGGGACTGCCTGTGAAAGCAGGAGGAAGGAGGGGATGACGTC
223f28a864ede1b6fcbb5b25475abb18	ASV_390	d__Bacteria	p__Bacillota_I	c__Bacilli_A	o__Paenibacillales	f__NBRC-103111	g__Paenibacillus_E_363445	s__Paenibacillus_E_363445 ferrarius	d__Bacteria;p__Bacillota_I	d__Bacteria;p__Bacillota_I;c__Bacilli_A	d__Bacteria;p__Bacillota_I;c__Bacilli_A;o__Paenibacillales	d__Bacteria;p__Bacillota_I;c__Bacilli_A;o__Paenibacillales;f__NBRC-103111	d__Bacteria;p__Bacillota_I;c__Bacilli_A;o__Paenibacillales;f__NBRC-103111;g__Paenibacillus_E_363445	d__Bacteria;p__Bacillota_I;c__Bacilli_A;o__Paenibacillales;f__NBRC-103111;g__Paenibacillus_E_363445;s__Paenibacillus_E_363445 ferrarius	GGACCCGCACAAGCAGTGGAGTATGTGGTTTAATTCGAAGCAACGCGAAGAACCTTACCAGGTCTTGACATCCCGATGACCGCTTCAGAGATGGAGCTTCTCTTCGGAGCATTGGAGACAGGTGGTGCATGGTTGTCGTCAGCTCGTGTCGTGAGATGTTGGGTTAAGTCCCGCAACGAGCGCAACCCTTGATCTTAGTTGCCAGCACTTCGGGTGGGCACTCTAAGATGACTGCCGGTGACAAACCGGAGGAAGGTGGGGATGACGTCA
22509bc90dc1856e28e5c16c38b1c19b	ASV_391	d__Bacteria	p__Planctomycetota	c__Planctomycetia	o__Pirellulales	Unassigned	Unassigned	Unassigned	d__Bacteria;p__Planctomycetota	d__Bacteria;p__Planctomycetota;c__Planctomycetia	d__Bacteria;p__Planctomycetota;c__Planctomycetia;o__Pirellulales	d__Bacteria;p__Planctomycetota;c__Planctomycetia;o__Pirellulales;Unassigned	d__Bacteria;p__Planctomycetota;c__Planctomycetia;o__Pirellulales;Unassigned;Unassigned	d__Bacteria;p__Planctomycetota;c__Planctomycetia;o__Pirellulales;Unassigned;Unassigned;Unassigned	GGGCTCACACAAGCGGTGGAGGATGTGGCTTAATTCGAGGCTACGCGAAGAACCTTATCCTAGTCTTGACATGCACGGATTAACCCTGTGAAAGCAGGGCCACGCCTTCGGGTGGAACGTGCACAGGTGCTGCATGGCTGTCGTCAGCTCGTGTCGTGAGATGTCGGGTTAAGTCCCTTAACGAGCGAAACCCTTGTCGCTAGTTGCCAGCGAGTCATGTCGGGGACTCTAGCGAGACTGCCGGTGTTAAACCGGAGGAAGGTGGGGATG
2255f9bf15feb5cb1c607f312f883940	ASV_392	d__Bacteria	p__Planctomycetota	c__Planctomycetia	o__Isosphaerales	f__Isosphaeraceae	Unassigned	Unassigned	d__Bacteria;p__Planctomycetota	d__Bacteria;p__Planctomycetota;c__Planctomycetia	d__Bacteria;p__Planctomycetota;c__Planctomycetia;o__Isosphaerales	d__Bacteria;p__Planctomycetota;c__Planctomycetia;o__Isosphaerales;f__Isosphaeraceae	d__Bacteria;p__Planctomycetota;c__Planctomycetia;o__Isosphaerales;f__Isosphaeraceae;Unassigned	d__Bacteria;p__Planctomycetota;c__Planctomycetia;o__Isosphaerales;f__Isosphaeraceae;Unassigned;Unassigned	GGGCTCACACAAGCGGTGGAGCATGTGGCTTAATTCGAGGCTACGCGAAGAACCTTATCCCAGGCTTGACATGCAGGGATTAGCCGGCGGAAACGTCGGTGACGCCGCGAGGTGGAACCTGTGCAGGTGCTGCATGGCTGTCGTCAGCTCGTGCCGTGAGGTGTTGGGTTAAGTCCCGTAACGAGCGAAACCCTTGCCCCTAGTTGCCAGCGGGAAAGCCGGGCACTCTAGGGGGACCGCCGGCGTCAAGCCGGAGGAAGGCGGGGACGA
22708cef7c0e8bc03851e056bac43d44	ASV_393	d__Bacteria	p__Pseudomonadota	c__Alphaproteobacteria	o__Rhizobiales_505101	Unassigned	Unassigned	Unassigned	d__Bacteria;p__Pseudomonadota	d__Bacteria;p__Pseudomonadota;c__Alphaproteobacteria	d__Bacteria;p__Pseudomonadota;c__Alphaproteobacteria;o__Rhizobiales_505101	d__Bacteria;p__Pseudomonadota;c__Alphaproteobacteria;o__Rhizobiales_505101;Unassigned	d__Bacteria;p__Pseudomonadota;c__Alphaproteobacteria;o__Rhizobiales_505101;Unassigned;Unassigned	d__Bacteria;p__Pseudomonadota;c__Alphaproteobacteria;o__Rhizobiales_505101;Unassigned;Unassigned;Unassigned	GGGCCCGCACAAGCGGTGGAGCATGTGGTTTAATTCGAAGCAACGCGCAGAACCTTACCAGCCTTTGACATGTCCCGGATTGTTGCCAGAGATGGCATCGTCTCTTCGGAGCCGGGAACACAGGTGCTGCATGGCTGTCGTCAGCTCGTGTCGTGAGATGTTGGGTTAAGTCCCGCAACGAGCGCAACCCTCGCCCCTAGTTGCCATCATTTGGTTGGGCACTCTAGGGGGACTGCCGGTGATAAGCCGAGAGGAAGGTGGGGATGACGT
22cf08e5c605139bbe71b18da039ed2e	ASV_394	d__Bacteria	p__Bacillota_I	c__Bacilli_A	o__Acholeplasmatales	f__Acholeplasmataceae	g__UBA2284	s__UBA2284 sp003249785	d__Bacteria;p__Bacillota_I	d__Bacteria;p__Bacillota_I;c__Bacilli_A	d__Bacteria;p__Bacillota_I;c__Bacilli_A;o__Acholeplasmatales	d__Bacteria;p__Bacillota_I;c__Bacilli_A;o__Acholeplasmatales;f__Acholeplasmataceae	d__Bacteria;p__Bacillota_I;c__Bacilli_A;o__Acholeplasmatales;f__Acholeplasmataceae;g__UBA2284	d__Bacteria;p__Bacillota_I;c__Bacilli_A;o__Acholeplasmatales;f__Acholeplasmataceae;g__UBA2284;s__UBA2284 sp003249785	GACCCCGCACAAGCGGTGGATCATGTTGTTTAATTCGATGATACGCGAAAAACCTTACCAGGTCTTGACATCCCATGCAAAGCTTTAGAGATAAAGTGGAGGTTACCATGGAGACAGGTGGTGCATGGTTGTCGTCAGCTCGTGTCGTGAGATGTTGGGTTAAGTCCCGCAACGAGCGCAACCCTTATTGCTAGTTACCATCATTAAGTTGGGGACTCTAGCGAGACTGCCAGTGATAAACTGGAGGAAGGTGGGGATGACGTCAAATCA
22eab5183a4a546d3503689637d2db7e	ASV_395	d__Bacteria	p__Spirochaetota	c__Spirochaetia	o__Treponematales	f__Treponemataceae	g__Treponema_C	s__	d__Bacteria;p__Spirochaetota	d__Bacteria;p__Spirochaetota;c__Spirochaetia	d__Bacteria;p__Spirochaetota;c__Spirochaetia;o__Treponematales	d__Bacteria;p__Spirochaetota;c__Spirochaetia;o__Treponematales;f__Treponemataceae	d__Bacteria;p__Spirochaetota;c__Spirochaetia;o__Treponematales;f__Treponemataceae;g__Treponema_C	d__Bacteria;p__Spirochaetota;c__Spirochaetia;o__Treponematales;f__Treponemataceae;g__Treponema_C;s__	GGGCCCGCACAAGCGGTGGAGCATGTGGTTTAATTCGATGATACGCGAGGAACCTTACCAGGGCTTGACATATACAGGGATACGTGTGAGAGCACGTAGCGTCGCAAGACGCCTGTATACAGGTGCTGCATGGCTGTCGTCAGCTCGTGCCGTGAGGTGTTGGGTTAAGTCCCGCAACGAGCGCAACCCCTACTGTCTGTTGCTAACAGGTAAAGCTGAGGACTCAGACGGAACTGCCGGTGACAAACCGGAGGAAGGTGGGGACGACGT
2305a59bb8a734b77c1cef4d78bfcd04	ASV_396	d__Bacteria	p__Pseudomonadota	c__Gammaproteobacteria	o__Burkholderiales	f__Rhodocyclaceae	Unassigned	Unassigned	d__Bacteria;p__Pseudomonadota	d__Bacteria;p__Pseudomonadota;c__Gammaproteobacteria	d__Bacteria;p__Pseudomonadota;c__Gammaproteobacteria;o__Burkholderiales	d__Bacteria;p__Pseudomonadota;c__Gammaproteobacteria;o__Burkholderiales;f__Rhodocyclaceae	d__Bacteria;p__Pseudomonadota;c__Gammaproteobacteria;o__Burkholderiales;f__Rhodocyclaceae;Unassigned	d__Bacteria;p__Pseudomonadota;c__Gammaproteobacteria;o__Burkholderiales;f__Rhodocyclaceae;Unassigned;Unassigned	GGACCCGCACAAGCGGTGGATGATGTGGATTAATTCGATGCAACGCGAAAAACCTTACCTACCCTTGACATGCCTGGAACTTGGTAGAGATACCTTGGTGCCTTCGGGAGCCAGGACACAGGTGCTGCATGGCTGTCGTCAGCTCGTGTCGTGAGATGTTGGGTTAAGTCCCGCAACGAGCGCAACCCTTGTCGCTAATTGCCATCATTTGGTTGGGCACTTTAGCGAGACTGCCGGTGACAAACCGGAGGAAGGTGGGGATGACGTCAA
230fed4206e790f029cd343fad6b1118	ASV_397	Unassigned	Unassigned	Unassigned	Unassigned	Unassigned	Unassigned	Unassigned	Unassigned;Unassigned	Unassigned;Unassigned;Unassigned	Unassigned;Unassigned;Unassigned;Unassigned	Unassigned;Unassigned;Unassigned;Unassigned;Unassigned	Unassigned;Unassigned;Unassigned;Unassigned;Unassigned;Unassigned	Unassigned;Unassigned;Unassigned;Unassigned;Unassigned;Unassigned;Unassigned	CTGCTCGACCTGGAGCACTCCTACGCGGCCTCGGCACGCATGCTGCAGGCGGTCAACGAGATGCTGGCCACACTGCTCAACTCGGTCAGGTAAGAACATGAAGGCCTCCTTCGTCTCATCCCACGCCATCTCGGAAGCCATGCGCTACCAGATGATGCGCATGCAGGCCGACCTCGTGAAGTCGGAAAAGGAAGTGGTCACGGGCCGTTTGGCCGATCCGGGACTTACGCTCGGCGCGCGGACGGGACAGTCGATATCGCTGTCGCGCGA
23124b91f68fe2d1b48fd2efda8ff64f	ASV_398	d__Bacteria	p__Verrucomicrobiota	c__Verrucomicrobiae	o__Opitutales	f__Cerasicoccaceae	g__	s__	d__Bacteria;p__Verrucomicrobiota	d__Bacteria;p__Verrucomicrobiota;c__Verrucomicrobiae	d__Bacteria;p__Verrucomicrobiota;c__Verrucomicrobiae;o__Opitutales	d__Bacteria;p__Verrucomicrobiota;c__Verrucomicrobiae;o__Opitutales;f__Cerasicoccaceae	d__Bacteria;p__Verrucomicrobiota;c__Verrucomicrobiae;o__Opitutales;f__Cerasicoccaceae;g__	d__Bacteria;p__Verrucomicrobiota;c__Verrucomicrobiae;o__Opitutales;f__Cerasicoccaceae;g__;s__	GGGCCCGCACAAGCGGTGGAGCATGTGGCTTAATTCGATGCAACGCGAAGAACCTTACCTGGCCTTGACATGCATTGGACCGGACGTGAAAGCGTCCTTCCCTTCGGGGCCGATGCACAGGTGCTGCATGGCTGTCGTCAGCTCGTGTCGTGAGATGTTCGGTTAAGTCCGGCAACGAGCGCAACCCCTGTCCTTAGTTGCCAGCACGTAATGGTGGGGACTCTAGGGAGACAAACCTGTTTTACAGGTGGGAAGGTGGGGATGACGTCA
232c3abaf1cbba4fd19d48d81ca8f71b	ASV_399	d__Bacteria	p__Bacillota_I	c__Bacilli_A	o__Acholeplasmatales	f__Acholeplasmataceae	g__UBA2284	s__UBA2284 sp003249785	d__Bacteria;p__Bacillota_I	d__Bacteria;p__Bacillota_I;c__Bacilli_A	d__Bacteria;p__Bacillota_I;c__Bacilli_A;o__Acholeplasmatales	d__Bacteria;p__Bacillota_I;c__Bacilli_A;o__Acholeplasmatales;f__Acholeplasmataceae	d__Bacteria;p__Bacillota_I;c__Bacilli_A;o__Acholeplasmatales;f__Acholeplasmataceae;g__UBA2284	d__Bacteria;p__Bacillota_I;c__Bacilli_A;o__Acholeplasmatales;f__Acholeplasmataceae;g__UBA2284;s__UBA2284 sp003249785	GACCCCGCACAAGCGGTGGATCATGTTGTTTAATTCGATGATACGCGAAGAACCTTACCAGGTCTTGACATCCCCTGCAAAGCTATAGAGATATAGTGGAGGTTATCAGGGAGACAGGTGGTGCATGGTTGTCGTCAGCTCGTGTCGTGAGATGTTGGGTTAAGTCCCGCAACGAGCGCAACCCTTATTGCTAGTTACCATCATTAAGTTGGGGACTCTAGCGAGACTGCCAGTGATAAACTGGAGGAAGGTGGGGATGACGTCAAATCA
23338ca207fa98f538f2860892389b30	ASV_400	Unassigned	Unassigned	Unassigned	Unassigned	Unassigned	Unassigned	Unassigned	Unassigned;Unassigned	Unassigned;Unassigned;Unassigned	Unassigned;Unassigned;Unassigned;Unassigned	Unassigned;Unassigned;Unassigned;Unassigned;Unassigned	Unassigned;Unassigned;Unassigned;Unassigned;Unassigned;Unassigned	Unassigned;Unassigned;Unassigned;Unassigned;Unassigned;Unassigned;Unassigned	GGGCTCGGTGCTGGACGTCGCCAAGCTGGCGCCTGCCGTGGCCGGTGGTGAACAGCCGGCGTCACACTACGCCCTGGCCGCCCATCCTTTGCCCGCGGCCGTGCCCGTCGTTCTCGTTCCGACCACCGCCGGGACTGGATCCGAGGCTACTACCACCGCGATCTACGAACTGGCCGACGGCCGCAAGGTCTGGGCCTGGAGCGAAACGCTCCGCCCCCGCCTGGCCGTGCTCGACCCCCTGCTCACGGTCGGCCTGCCACCGGCACTGAC
239850655a46fbf57ca2714894509160	ASV_401	Unassigned	Unassigned	Unassigned	Unassigned	Unassigned	Unassigned	Unassigned	Unassigned;Unassigned	Unassigned;Unassigned;Unassigned	Unassigned;Unassigned;Unassigned;Unassigned	Unassigned;Unassigned;Unassigned;Unassigned;Unassigned	Unassigned;Unassigned;Unassigned;Unassigned;Unassigned;Unassigned	Unassigned;Unassigned;Unassigned;Unassigned;Unassigned;Unassigned;Unassigned	CGGGGAGGGCGCTTATGCCGCCGCCCGGCTCGCGGCCGCGCGGCCGCTGACCACGCTGGCTGACGAGCGGGAGCGGGAGATCGAGGAACTCCGCGAGGGTTTCACGCGCATCTGCCTCGTGCACGGCGTCCCGCTTCTCAAACCGGATGAGGTGCCGGCAAGCCTGCCGGCGGCAACCTTCCGCGTGGTCGAGGGACAATATGCCACCGTGGCGGTCGAGCGGGCGGCTGCGTTCGATCTGATGGTCGCCACCAGCGCGGCCATCGTCGC
23c1cfdb357fdbe1b2b36c22a5a18b9f	ASV_402	d__Bacteria	p__Gemmatimonadota	c__Gemmatimonadetes	o__Longimicrobiales	Unassigned	Unassigned	Unassigned	d__Bacteria;p__Gemmatimonadota	d__Bacteria;p__Gemmatimonadota;c__Gemmatimonadetes	d__Bacteria;p__Gemmatimonadota;c__Gemmatimonadetes;o__Longimicrobiales	d__Bacteria;p__Gemmatimonadota;c__Gemmatimonadetes;o__Longimicrobiales;Unassigned	d__Bacteria;p__Gemmatimonadota;c__Gemmatimonadetes;o__Longimicrobiales;Unassigned;Unassigned	d__Bacteria;p__Gemmatimonadota;c__Gemmatimonadetes;o__Longimicrobiales;Unassigned;Unassigned;Unassigned	GGGCCCGCACAAGCGGTGGAGCATGTGGTTTAATTCGAAGCAACGCGAAGAACCTTACCTGGGCTTGACATGCACGTGAAACCTTCGTGAAAGCGGAGGCCTCCTTCGGGACACGTGCACAGGTGCTGCATGGCTGTCGTCAGCTCGTGTCGTGAGATGTTGGGTTAAGTCCCGCAACGAGCGCAACCCTTGCCGACTGTTGCCAGCGGAGGAGCAATCCTGCCGGGGACTCTGTCGGGACTGCCGGGGACAACTCGGAGGAAGGTGGGG
23dd8275406d18e3fee6e3a6dec31a57	ASV_403	d__Bacteria	p__Bacillota_I	c__Bacilli_A	o__Bacillales_H_361473	f__Bacillaceae_D_361233	g__Alkalicoccobacillus	Unassigned	d__Bacteria;p__Bacillota_I	d__Bacteria;p__Bacillota_I;c__Bacilli_A	d__Bacteria;p__Bacillota_I;c__Bacilli_A;o__Bacillales_H_361473	d__Bacteria;p__Bacillota_I;c__Bacilli_A;o__Bacillales_H_361473;f__Bacillaceae_D_361233	d__Bacteria;p__Bacillota_I;c__Bacilli_A;o__Bacillales_H_361473;f__Bacillaceae_D_361233;g__Alkalicoccobacillus	d__Bacteria;p__Bacillota_I;c__Bacilli_A;o__Bacillales_H_361473;f__Bacillaceae_D_361233;g__Alkalicoccobacillus;Unassigned	GGGCCCGCACAAGCAGTGGAGCATGTGGTTTAATTCGAAGCAACGCGAAGAACCTTACCAGGACTTGACATCCTTTGACCACACTGGAGACAGTGTTTTCCCTTCGGGGACAAAGTGACAGGTGGTGCATGGTTGTCGTCAGCTCGTGTCGTGAGATGTTGGGTTAAGTCCCGCAACGAGCGCAACCCTTAACCTTAGTTGCCAGCATTGGGTTGGGCACTCTAAGGTGACTGCCGGTGACAAACCGGAGGAAGGTGGGGATGACGTCAA
23ea244c2799065b26e6a1f2f44cbd6b	ASV_404	Unassigned	Unassigned	Unassigned	Unassigned	Unassigned	Unassigned	Unassigned	Unassigned;Unassigned	Unassigned;Unassigned;Unassigned	Unassigned;Unassigned;Unassigned;Unassigned	Unassigned;Unassigned;Unassigned;Unassigned;Unassigned	Unassigned;Unassigned;Unassigned;Unassigned;Unassigned;Unassigned	Unassigned;Unassigned;Unassigned;Unassigned;Unassigned;Unassigned;Unassigned	ATTCGTCGCCGATATTCCGGCGCTGGCCCAGCACGCTTCCCGCACCGTGCTGGAGGAGGTGTCCGCCGGGCTGCGTGCCTGGGACAAACCCGCCCTGTTCATCTGGGGTCCCAAGGACCCGGTCTTCCGCGACCGCTACCTGGCCGACCTGCTGGACCGGATTCCGCACGCGGACCTGCACCGCTTCGAGGGCGCCGGACATTTGGTGGCCGAGGACCGCAACATCTCAGAGGTTCTCTTCACATGGCTCTCCGACCGGTTCGACGACGA
23f89e76156a6d7349a9beef48cfbf4b	ASV_405	d__Bacteria	p__Planctomycetota	c__Phycisphaerae	o__Phycisphaerales	f__Phycisphaeraceae	Unassigned	Unassigned	d__Bacteria;p__Planctomycetota	d__Bacteria;p__Planctomycetota;c__Phycisphaerae	d__Bacteria;p__Planctomycetota;c__Phycisphaerae;o__Phycisphaerales	d__Bacteria;p__Planctomycetota;c__Phycisphaerae;o__Phycisphaerales;f__Phycisphaeraceae	d__Bacteria;p__Planctomycetota;c__Phycisphaerae;o__Phycisphaerales;f__Phycisphaeraceae;Unassigned	d__Bacteria;p__Planctomycetota;c__Phycisphaerae;o__Phycisphaerales;f__Phycisphaeraceae;Unassigned;Unassigned	GGGCTCACACAAGCGGTGGAGCATGTGGCTTAATTCGAAGCAACGCGAAGAACCTTATCCAGGGTTTGACATGTACGGATTAGTTTCCCGAAAAGGAAATGACGCTCTTTGAGTGGAACGTACACAGGTGCTGCATGGCTGTCGTCAGCTCGTGCTGTGAAGTGTCGGGTTAAGTCCCTTAACGAGCGAAACCCCTGCCGTTAGTTGCTAACAGGTTATGCTGAGGACTCTAACGGGACTGCCGGTGTCAAACCGGAGGAAGGTGGGGAC
23fe717ad8c53187a81def203144f037	ASV_406	Unassigned	Unassigned	Unassigned	Unassigned	Unassigned	Unassigned	Unassigned	Unassigned;Unassigned	Unassigned;Unassigned;Unassigned	Unassigned;Unassigned;Unassigned;Unassigned	Unassigned;Unassigned;Unassigned;Unassigned;Unassigned	Unassigned;Unassigned;Unassigned;Unassigned;Unassigned;Unassigned	Unassigned;Unassigned;Unassigned;Unassigned;Unassigned;Unassigned;Unassigned	GTAGGCGCGCGTCAGGTTCTGGTAGAGGTGGTGATGGGCGTTCACGAGCCCGGGCGTCACCAGGCAGTCGGCGGCGTCGAGCACCTCGCGAGCGGGCGGGGGCGTGCCCTCACCGACCGCGCGGACTCGCCCGTCGGTGATCGCCACCCATCCACCGTCGACCTCGCGCCGGTCGGCGTCGAGCGTGGCAACGCAACGCGCACCCGCAACCACGAGATCGTCGATCGGTGGCGCGCCTTCCGAGCCATCTGATTCCGGCACGGTCACGCC
242c4b4f3930dad5384efad3ebfb5806	ASV_407	d__Bacteria	p__Bacteroidota	c__Bacteroidia	o__Cytophagales_B	f__Cyclobacteriaceae	Unassigned	Unassigned	d__Bacteria;p__Bacteroidota	d__Bacteria;p__Bacteroidota;c__Bacteroidia	d__Bacteria;p__Bacteroidota;c__Bacteroidia;o__Cytophagales_B	d__Bacteria;p__Bacteroidota;c__Bacteroidia;o__Cytophagales_B;f__Cyclobacteriaceae	d__Bacteria;p__Bacteroidota;c__Bacteroidia;o__Cytophagales_B;f__Cyclobacteriaceae;Unassigned	d__Bacteria;p__Bacteroidota;c__Bacteroidia;o__Cytophagales_B;f__Cyclobacteriaceae;Unassigned;Unassigned	GGGTCCGCACAAGCGGTGGAGCATGTGGTTTAATTCGATGATACGCGAGGAACCTTACCCGGGCTAGAATGTGAAGGAATGTTTTGGAGACAGAACAGTCGGCAACGACCTGAAACAAGGTGCTGCATGGCTGTCGTCAGCTCGTGCCGTGAGGTGTTGGGTTAAGTCCCGCAACGAGCGCAACCCCTGTTATTAGTTGCCAGCACGTGAAGGTGGGGACTCTAATAAGACTGCCTGCGCAAGCAGAGAGGAAGGAGGGGACGACGTCAA
2439aa5296390b393b8cf9b71d28fd3d	ASV_408	d__Bacteria	p__Pseudomonadota	c__Alphaproteobacteria	o__Micavibrionales	f__Micavibrionaceae	g__UBA7657	s__	d__Bacteria;p__Pseudomonadota	d__Bacteria;p__Pseudomonadota;c__Alphaproteobacteria	d__Bacteria;p__Pseudomonadota;c__Alphaproteobacteria;o__Micavibrionales	d__Bacteria;p__Pseudomonadota;c__Alphaproteobacteria;o__Micavibrionales;f__Micavibrionaceae	d__Bacteria;p__Pseudomonadota;c__Alphaproteobacteria;o__Micavibrionales;f__Micavibrionaceae;g__UBA7657	d__Bacteria;p__Pseudomonadota;c__Alphaproteobacteria;o__Micavibrionales;f__Micavibrionaceae;g__UBA7657;s__	GGACCCGCACAAGCGGTGGAGCATGTTGTTTAATTCGAAGCAACGCGAAGAACCTTACCCACACTTGACATCCCTCTTGGGGGCACCAGAGATGGAGCCTTTCGGTTCGGCCGGGGAGGAGACAGGTGCTGCATGGCTGTCGTCAGCTCGTGTCGTGAGATGTTGGGTTAAGTCCCGCAACGAGCGCAACCCCTATTGTCTGTTGCCATCAGGTTAAGCTGGGCACTCTGACGAGACCGCCGGTGATAAGCCGGAGGAAGGTGGGGACGA
2451e7032b3a788d36bf261514e5095d	ASV_409	d__Bacteria	p__Bacillota_I	c__Bacilli_A	o__Alicyclobacillales	f__Alicyclobacillaceae_368324	g__Alicyclobacillus_A_368256	Unassigned	d__Bacteria;p__Bacillota_I	d__Bacteria;p__Bacillota_I;c__Bacilli_A	d__Bacteria;p__Bacillota_I;c__Bacilli_A;o__Alicyclobacillales	d__Bacteria;p__Bacillota_I;c__Bacilli_A;o__Alicyclobacillales;f__Alicyclobacillaceae_368324	d__Bacteria;p__Bacillota_I;c__Bacilli_A;o__Alicyclobacillales;f__Alicyclobacillaceae_368324;g__Alicyclobacillus_A_368256	d__Bacteria;p__Bacillota_I;c__Bacilli_A;o__Alicyclobacillales;f__Alicyclobacillaceae_368324;g__Alicyclobacillus_A_368256;Unassigned	GGGCCCGCACAAGCAGTGGAGCATGTGGTTTAATTCGAAGCAACGCGAAGAACCTTACCAGGGCTTGACATCCCTCTGACCGGTGCAGAGATGCACCTTCCCTTCGGGGCAGAGGAGACAGGTGGTGCATGGTTGTCGTCAGCTCGTGTCGTGAGATGTTGGGTTAAGTCCCGCAACGAGCGCAACCCTTGACCTGTGTTACCAGCGCGTGAAGGCGGGGACTCACAGGTGACTGCCGTCGTAAGTCGGAGGAAGGTGGGGATGACGTCA
245b290afc35f1051462d49ce2fcfa3d	ASV_410	d__Bacteria	p__Actinomycetota	c__Nitriliruptoria	Unassigned	Unassigned	Unassigned	Unassigned	d__Bacteria;p__Actinomycetota	d__Bacteria;p__Actinomycetota;c__Nitriliruptoria	d__Bacteria;p__Actinomycetota;c__Nitriliruptoria;Unassigned	d__Bacteria;p__Actinomycetota;c__Nitriliruptoria;Unassigned;Unassigned	d__Bacteria;p__Actinomycetota;c__Nitriliruptoria;Unassigned;Unassigned;Unassigned	d__Bacteria;p__Actinomycetota;c__Nitriliruptoria;Unassigned;Unassigned;Unassigned;Unassigned	GGGCCCGCACAAGCGGCGGAGCATGTGGCTTAATTCGAAGCAACGCGAAGAACCTTACCTGGGCTTGACATATTCCTTACATCCGTAGAGATACGGTGGATTCGTTCGTGGAATACAGGTGGTGCATGGCTGTCGTCAGCTCGTGTCGTGAGATGTTGGGTTAAGTCCCGCAACGAGCGCAACCCCTATCCTATGTTGCCAGCGAGTAATGTCGGGGACTCATGGGAGACTGCCGGTGTCAAACCGGAGGAAGGTGGGGATGACGTCAAG
246f3f4ea625796a7ddcdb31c4c310af	ASV_411	d__Bacteria	p__Verrucomicrobiota	c__Verrucomicrobiae	o__Opitutales	f__Cerasicoccaceae	g__	s__	d__Bacteria;p__Verrucomicrobiota	d__Bacteria;p__Verrucomicrobiota;c__Verrucomicrobiae	d__Bacteria;p__Verrucomicrobiota;c__Verrucomicrobiae;o__Opitutales	d__Bacteria;p__Verrucomicrobiota;c__Verrucomicrobiae;o__Opitutales;f__Cerasicoccaceae	d__Bacteria;p__Verrucomicrobiota;c__Verrucomicrobiae;o__Opitutales;f__Cerasicoccaceae;g__	d__Bacteria;p__Verrucomicrobiota;c__Verrucomicrobiae;o__Opitutales;f__Cerasicoccaceae;g__;s__	GGGCCCGCACAAGCGGTGGAGCATGTGGCTTAATTCGATGCAACGCGAAGAACCTTACCTGGGTTTGACATGCAGTGGACCGCCCTCGAAAGGGGGCTTTCCTTCGGGACTGCTGCACAGGTGCTGCATGGCTGTCGTCAGCTCGTGTCGTGAGATGTTCGGTTAAGTCCGGCAACGAGCGCAACCCCTGTCCTTAGTTGCCAGCGAGTAATGTCGGGGACTCTAAGGAGACAAGCTTCTTGTAGAAGCGGGAAGGTGGGGATGACGTCA
249e194e8fac93fda683bd5f987e111f	ASV_412	d__Bacteria	p__Actinomycetota	c__Thermoleophilia	o__Solirubrobacterales	f__Solirubrobacteraceae	Unassigned	Unassigned	d__Bacteria;p__Actinomycetota	d__Bacteria;p__Actinomycetota;c__Thermoleophilia	d__Bacteria;p__Actinomycetota;c__Thermoleophilia;o__Solirubrobacterales	d__Bacteria;p__Actinomycetota;c__Thermoleophilia;o__Solirubrobacterales;f__Solirubrobacteraceae	d__Bacteria;p__Actinomycetota;c__Thermoleophilia;o__Solirubrobacterales;f__Solirubrobacteraceae;Unassigned	d__Bacteria;p__Actinomycetota;c__Thermoleophilia;o__Solirubrobacterales;f__Solirubrobacteraceae;Unassigned;Unassigned	GGGCCCGCACAAGCAGCGGAGCATGTGGTTTAATTCGACGCAACGCGAAGAACCTTACCTGGGCTTGACATGTCAGTGACCGCCGTGGAAACACGGTTTTCCTTCGGGACACTGTCACAGGTGGTGCATGGCTGTCGTCAGCTCGTGTCGTGAGATGTTGGGTTAAGTCCCGCAACGAGCGCAACCCCCGTCCTATGTTGCCAGCATTAAGTTGGGGACTCATAGGAGACTGCCGGTGACAAACCGGAGGAAGGTGGGGATGACGTCAAG
24a68a3b364ac12d407d8c1496192053	ASV_413	d__Bacteria	p__Pseudomonadota	c__Alphaproteobacteria	o__Rhizobiales_505101	f__Rhizobiaceae	Unassigned	Unassigned	d__Bacteria;p__Pseudomonadota	d__Bacteria;p__Pseudomonadota;c__Alphaproteobacteria	d__Bacteria;p__Pseudomonadota;c__Alphaproteobacteria;o__Rhizobiales_505101	d__Bacteria;p__Pseudomonadota;c__Alphaproteobacteria;o__Rhizobiales_505101;f__Rhizobiaceae	d__Bacteria;p__Pseudomonadota;c__Alphaproteobacteria;o__Rhizobiales_505101;f__Rhizobiaceae;Unassigned	d__Bacteria;p__Pseudomonadota;c__Alphaproteobacteria;o__Rhizobiales_505101;f__Rhizobiaceae;Unassigned;Unassigned	GGGCCCGCACAAGCGGTGGAGCATGTGGTTTAATTCGAAGCAACGCGAAGAACCTTACCAGGCCTTGACATCCCTGTCGCGGACACCGGAAACGGAGTCTTTCAGTTCGGCTGGACAGGTGACAGGTGCTGCATGGCTGTCGTCAGCTCGTGTCGTGAGATGTTGGGTTAAGTCCCGCAACGAGCGCAACCCTCGCCCTTAGTTGCCAGCATTTAGTTGGGCACTCTAAGGGGACTGCCGGTGATAAGCCGAGAGGAAGGTGGGGATGAC
24c38ffe73c1a69759abc07b6a410687	ASV_414	d__Bacteria	p__Bacteroidota	c__Ignavibacteria	o__Ignavibacteriales	f__Ignavibacteriaceae_785640	Unassigned	Unassigned	d__Bacteria;p__Bacteroidota	d__Bacteria;p__Bacteroidota;c__Ignavibacteria	d__Bacteria;p__Bacteroidota;c__Ignavibacteria;o__Ignavibacteriales	d__Bacteria;p__Bacteroidota;c__Ignavibacteria;o__Ignavibacteriales;f__Ignavibacteriaceae_785640	d__Bacteria;p__Bacteroidota;c__Ignavibacteria;o__Ignavibacteriales;f__Ignavibacteriaceae_785640;Unassigned	d__Bacteria;p__Bacteroidota;c__Ignavibacteria;o__Ignavibacteriales;f__Ignavibacteriaceae_785640;Unassigned;Unassigned	GGGCCCGCACAAGCAGTGGAGCATGTGGTTTAATTCGATGCAACGCGAAGAACCTTACCTAGGCTTGAAAGGCAGATGACAGGGTATGAAAGTACCCCTCCCTTCGGGGCATCTGTACAGGTGCTGCATGGCTGTCGTCAGCTCGTGCCGTGAGGTGTTGGGTTAAGTCCCGCAACGAGCGCAACCCCTACCATTAGTTGCCACCAGGTAATGCTGAGCACTCTAATGGGACTGCCTACGCAAGTAGTGAGGAAGGTGGGGATGACGTCA
24cb476e444c388d5a4ee0f5a67e5720	ASV_415	Unassigned	Unassigned	Unassigned	Unassigned	Unassigned	Unassigned	Unassigned	Unassigned;Unassigned	Unassigned;Unassigned;Unassigned	Unassigned;Unassigned;Unassigned;Unassigned	Unassigned;Unassigned;Unassigned;Unassigned;Unassigned	Unassigned;Unassigned;Unassigned;Unassigned;Unassigned;Unassigned	Unassigned;Unassigned;Unassigned;Unassigned;Unassigned;Unassigned;Unassigned	GGACCCGGCAGACCCTGGTGCACCGACACTCCACAGCCATGTCTTCTGCCTCAACATAAACACGATTGGGAATAGTTCAGGACTGTAAGAGCAAGAAAAACAAACCCAGGGAAACCAAAGAGCGCGCAAATGCTAACTTTCATGTCACATCCAGAAACCAAGGTGCCGAGCAGATCTGGACGCCCCGCCCGTGACCGCGGTCGAGGCCCAGTGGCGCCCGAGCGTGCCTGCAGCCGCAGCCCCGGTGTCCCGCCCGCACTCCGAGCCCTG
24d4e095ed94783d22e2755fdf207927	ASV_416	d__Bacteria	p__Bacteroidota	c__Rhodothermia	o__Balneolales	f__Balneolaceae	Unassigned	Unassigned	d__Bacteria;p__Bacteroidota	d__Bacteria;p__Bacteroidota;c__Rhodothermia	d__Bacteria;p__Bacteroidota;c__Rhodothermia;o__Balneolales	d__Bacteria;p__Bacteroidota;c__Rhodothermia;o__Balneolales;f__Balneolaceae	d__Bacteria;p__Bacteroidota;c__Rhodothermia;o__Balneolales;f__Balneolaceae;Unassigned	d__Bacteria;p__Bacteroidota;c__Rhodothermia;o__Balneolales;f__Balneolaceae;Unassigned;Unassigned	GGGCCCGCACAAGCGGTGGAGCATGTGGCTTAATTCGATGCAACGCGAAGAACCTTACCTGGGCTAAATCCGGCTTGACAGCTCCTGAAAAGGAGTTTCCCTTCGGGGCGGGCCGGAAGGTGCTGCATGGCTGTCGTCAGCTCGTGCCGTGAGGTGTTGCCTTAAGTGGCGCAACGAGCGCAACCCCTGTGGTTAGTTACCAGCACGTAATGGTGGGGACTCTAGCCAGACTGCCTACGCAAGTAGTGAGGAAGGTGGGGATGACGTCAA
24d986865b47acada38c0b8976b3e4de	ASV_417	d__Bacteria	p__Bacillota_I	c__Bacilli_A	o__Bacillales_H_361473	f__Bacillaceae_D_361233	g__Alkalicoccobacillus	Unassigned	d__Bacteria;p__Bacillota_I	d__Bacteria;p__Bacillota_I;c__Bacilli_A	d__Bacteria;p__Bacillota_I;c__Bacilli_A;o__Bacillales_H_361473	d__Bacteria;p__Bacillota_I;c__Bacilli_A;o__Bacillales_H_361473;f__Bacillaceae_D_361233	d__Bacteria;p__Bacillota_I;c__Bacilli_A;o__Bacillales_H_361473;f__Bacillaceae_D_361233;g__Alkalicoccobacillus	d__Bacteria;p__Bacillota_I;c__Bacilli_A;o__Bacillales_H_361473;f__Bacillaceae_D_361233;g__Alkalicoccobacillus;Unassigned	GGGCCCGCACAAGCAGTGGAGCATGTGGTTTAATTCGAAGCAACGCGAAGAACCTTACCAGGACTTGACATCCTTTGCCCACACTGGAGACAGTGTCTTCCCTTCGGGGACAAAGTGACAGGTGGTGCATGGTTGTCGTCAGCTCGTGTCGTGAGATGTTGGGTTAAGTCCCGCAACGAGCGCAACCCTTAACCTTAGTTGCCAGCATTCGGTTGGGCACTCTAAGGTGACTGCCGGTGACAAACCGGAGGAAGGTGGGGATGACGTCAA
24e555eb17b271872eda8ff842b5ed8d	ASV_418	d__Eukaryota	p__Basidiomycota	Unassigned	Unassigned	Unassigned	Unassigned	Unassigned	d__Eukaryota;p__Basidiomycota	d__Eukaryota;p__Basidiomycota;Unassigned	d__Eukaryota;p__Basidiomycota;Unassigned;Unassigned	d__Eukaryota;p__Basidiomycota;Unassigned;Unassigned;Unassigned	d__Eukaryota;p__Basidiomycota;Unassigned;Unassigned;Unassigned;Unassigned	d__Eukaryota;p__Basidiomycota;Unassigned;Unassigned;Unassigned;Unassigned;Unassigned	AAGGACACCACAAGGCGTGGATTATGCGGCTTAATTTGACTCAACACGGGGAAACTTACCAGGTCAAGACACAATAAGGATTGACAGATTGAAAGCTCTTTCATGATCTTGTGGTTGGTGGTGCATGGCCGTTTTTAGTTGGTGGAGTGATTTGTCTGGTTAATTCCGTTAACGAACGAGACCTTAACCTATTAAATAGTACACATTGCCTTAGTGCAATCGTGAGACTTCTTAGAGGGACTCTGCATGTAGAGTGCATGGAAGTTTGAG
24ef0d47a2e73d84697a71eff34b5081	ASV_419	d__Bacteria	p__Pseudomonadota	c__Alphaproteobacteria	o__Rickettsiales	f__Mitochondria	g__	s__	d__Bacteria;p__Pseudomonadota	d__Bacteria;p__Pseudomonadota;c__Alphaproteobacteria	d__Bacteria;p__Pseudomonadota;c__Alphaproteobacteria;o__Rickettsiales	d__Bacteria;p__Pseudomonadota;c__Alphaproteobacteria;o__Rickettsiales;f__Mitochondria	d__Bacteria;p__Pseudomonadota;c__Alphaproteobacteria;o__Rickettsiales;f__Mitochondria;g__	d__Bacteria;p__Pseudomonadota;c__Alphaproteobacteria;o__Rickettsiales;f__Mitochondria;g__;s__	GGGTCTACACAAGTGGTGGAGCATGTGGTTTAATGCGATAATACGCGCGTAACCTTACCAGCCTTTGCATATTTTTAGTAACATAATTAATAATTATGCTTTTTTTTTATAAAATCTTAGTGTTTAAATAAAAAACTAAAAAATACAGGTGTTGCATGGCTGTCGTCAGCTCGTGTTGTGAAATGTTTGGTTAAGTCCTTTAACGAGCGCAACTCCCATTCTATATTTAACCTTTTATATGAATTTCATATAAAAATGTTTATAGAAGAC
2514df1bc4678958202457547b641501	ASV_420	d__Bacteria	p__Pseudomonadota	c__Alphaproteobacteria	o__Rhizobiales_505101	f__Rhizobiaceae	Unassigned	Unassigned	d__Bacteria;p__Pseudomonadota	d__Bacteria;p__Pseudomonadota;c__Alphaproteobacteria	d__Bacteria;p__Pseudomonadota;c__Alphaproteobacteria;o__Rhizobiales_505101	d__Bacteria;p__Pseudomonadota;c__Alphaproteobacteria;o__Rhizobiales_505101;f__Rhizobiaceae	d__Bacteria;p__Pseudomonadota;c__Alphaproteobacteria;o__Rhizobiales_505101;f__Rhizobiaceae;Unassigned	d__Bacteria;p__Pseudomonadota;c__Alphaproteobacteria;o__Rhizobiales_505101;f__Rhizobiaceae;Unassigned;Unassigned	GGGCCCGCACAAGCGGTGGAGCATGTGGTTTAATTCGAAGCAACGCGCAGAACCTTACCAGCCCTTGACATCCCGGTCGCGGTTACCAGAGATGGTATCCTTCAGTTAGGCTGGACCGGAGACAGGTGCTGCATGGCTGTCGTCAGCTCGTGTCGTGAGATGTTGGGTTAAGTCCCGCAACGAGCGCAACCCTCGCCCTTAGTTGCCAGCATTCAGTTGGGCACTCTAAGGGGACTGCCGGTGATAAGCCGAGAGGAAGGTGGGGATGAC
251ea3aae4cb895bb1abcc6008758fc3	ASV_421	Unassigned	Unassigned	Unassigned	Unassigned	Unassigned	Unassigned	Unassigned	Unassigned;Unassigned	Unassigned;Unassigned;Unassigned	Unassigned;Unassigned;Unassigned;Unassigned	Unassigned;Unassigned;Unassigned;Unassigned;Unassigned	Unassigned;Unassigned;Unassigned;Unassigned;Unassigned;Unassigned	Unassigned;Unassigned;Unassigned;Unassigned;Unassigned;Unassigned;Unassigned	AGACCAGAACCAGCACCACATCGCAAGGCGCCAAGCCCTCCCGAACGATGTAATTCGGCCAGCGCGTCCCGAATCTCAAGTCGTTCTGGTCGATCCAAGGCTCGATCCCGTGCGAATCCAGCACCTCAACCAATTGCACTGCCACGGCCTCATCGGCATGCGAATAGCTGATGAAGGCCTTCACCGCATTCACTGGACGGACTCTAGCCACCCGACGTCGTGGAGGCGCTCCGGACGGTTCTCAGATCCATGACCACCCAGATTCATCAA
2529899b742b0ae3c61894cb96aea39f	ASV_422	d__Bacteria	p__Planctomycetota	c__Planctomycetia	o__Pirellulales	f__UBA1268	g__UBA1268	Unassigned	d__Bacteria;p__Planctomycetota	d__Bacteria;p__Planctomycetota;c__Planctomycetia	d__Bacteria;p__Planctomycetota;c__Planctomycetia;o__Pirellulales	d__Bacteria;p__Planctomycetota;c__Planctomycetia;o__Pirellulales;f__UBA1268	d__Bacteria;p__Planctomycetota;c__Planctomycetia;o__Pirellulales;f__UBA1268;g__UBA1268	d__Bacteria;p__Planctomycetota;c__Planctomycetia;o__Pirellulales;f__UBA1268;g__UBA1268;Unassigned	GGGCTCACACAAGCGGTGGAGGATGTGGCTTAATTCGAGGCTACGCGAAGAACCTTATCCTAGTCTTGACATGCTTGGATTAACTCTTGGAAACAGGAGCCAGGCCTTCGGGTACAACAAGCACAGGTGCTGCATGGCTGTCGTCAGCTCGTGTCGTGAGATGTCGCGTTAAGTCGCTTAACGAGCGAAACCCTTGTCTCCAGTTGCCAGCGGGTCATGCCGGGGACTCTGGAGAGACTGCCGGTGTTAAACCGGAGGAAGGTGGGGATG
256516a6bb42d545b4ce9afd5ceced16	ASV_423	d__Eukaryota	p__Cryptomycota	c__Incertae_Sedis	o__Incertae_Sedis	f__Incertae_Sedis	g__Rozella	s__Rozella_allomycis_CSF55	d__Eukaryota;p__Cryptomycota	d__Eukaryota;p__Cryptomycota;c__Incertae_Sedis	d__Eukaryota;p__Cryptomycota;c__Incertae_Sedis;o__Incertae_Sedis	d__Eukaryota;p__Cryptomycota;c__Incertae_Sedis;o__Incertae_Sedis;f__Incertae_Sedis	d__Eukaryota;p__Cryptomycota;c__Incertae_Sedis;o__Incertae_Sedis;f__Incertae_Sedis;g__Rozella	d__Eukaryota;p__Cryptomycota;c__Incertae_Sedis;o__Incertae_Sedis;f__Incertae_Sedis;g__Rozella;s__Rozella_allomycis_CSF55	AAGGGCACCACCAGGAGTGGAGCCTGCGGCTTAATTTGACTCAACACGGGGAAACTCACCAGGTCCAGACATAGTGAGGATTGACAGATTGAGAGCTCTTTCTTGATTCTATGGGTGGTGGTGCATGGCCGTTCTTAGTTGGTGGAGTGATTTGTCTGGTTAATTCCGATAACGAACGAGACCTTAACCTGCTAAATAGTGGCTGCCATGTTTGGTTCATTGTGTGCTTTTAGATAAGCTTTTTTTAAAAGTCTATTTAAAAGTAGACAG
2574f2f273441f0958b795e5240bc562	ASV_424	d__Eukaryota	p__Ascomycota	c__Leotiomycetes	o__Thelebolales	f__Thelebolaceae	Unassigned	Unassigned	d__Eukaryota;p__Ascomycota	d__Eukaryota;p__Ascomycota;c__Leotiomycetes	d__Eukaryota;p__Ascomycota;c__Leotiomycetes;o__Thelebolales	d__Eukaryota;p__Ascomycota;c__Leotiomycetes;o__Thelebolales;f__Thelebolaceae	d__Eukaryota;p__Ascomycota;c__Leotiomycetes;o__Thelebolales;f__Thelebolaceae;Unassigned	d__Eukaryota;p__Ascomycota;c__Leotiomycetes;o__Thelebolales;f__Thelebolaceae;Unassigned;Unassigned	AAGGGCACCACCAGGAGTGGAGCCTGCGGCTTAATTTGACTCAACACGGGGAAACTCACCAGGTCCAGACACAATAAGGATTGACAGATTGAGAGCTCTTTCTTGATTTTGTGGGTGGTGGTGCATGGCCGTTCTTAGTTGGTGGAGTGATTTGTCTGCTTAATTGCGATAACGAACGAGACCTTAACCTGCTAAATAGCCCGGCTAGCTTTGGCTGGTCGCTGGCTTCTTAGAGGGACTATCGGCTCAAGCCGATGGAAGTTTGAGGCA
257fe3c15b06425020acb40f3e7ffc9f	ASV_425	d__Bacteria	p__Desulfobacterota_G_459546	c__Desulfuromonadia	o__Desulfuromonadales	f__	g__	s__	d__Bacteria;p__Desulfobacterota_G_459546	d__Bacteria;p__Desulfobacterota_G_459546;c__Desulfuromonadia	d__Bacteria;p__Desulfobacterota_G_459546;c__Desulfuromonadia;o__Desulfuromonadales	d__Bacteria;p__Desulfobacterota_G_459546;c__Desulfuromonadia;o__Desulfuromonadales;f__	d__Bacteria;p__Desulfobacterota_G_459546;c__Desulfuromonadia;o__Desulfuromonadales;f__;g__	d__Bacteria;p__Desulfobacterota_G_459546;c__Desulfuromonadia;o__Desulfuromonadales;f__;g__;s__	GGGCCCGCACAAGCGGTGGAGCATGTGGTTTAATTCGAAGCAACGCGCAGAACCTTACCAACCCTTGACATAGGGGTCAGTTCGGCTGGATCGGTGACAGGTGCTGCATGGCTGTCGTCAGCTCGTGTCGTGAGATGTTGGGTTAAGTCCCGCAACGAGCGCAACCCTTGTCCTTAGTTGCCATCATTGAGTTGGGCACTCTAGGGAGACTGCCGGTGTTAAACCGGAGGAAGGTGGGGATGACGTCAAGTCATCATGGCCCTTATGTCC
259a36d43577d8563b90eb3ea684ad7d	ASV_426	Unassigned	Unassigned	Unassigned	Unassigned	Unassigned	Unassigned	Unassigned	Unassigned;Unassigned	Unassigned;Unassigned;Unassigned	Unassigned;Unassigned;Unassigned;Unassigned	Unassigned;Unassigned;Unassigned;Unassigned;Unassigned	Unassigned;Unassigned;Unassigned;Unassigned;Unassigned;Unassigned	Unassigned;Unassigned;Unassigned;Unassigned;Unassigned;Unassigned;Unassigned	TGAGCTGGTTCGGGCCCGTGTAGCGGAAGTAGGCCGTGTGGGGTCGCTCGACCCGGATGCGCTTGTCGCCGGGCTTCCGGCCGGTGATCTGCTTCCGGCCGCCGATCATCGGGTCACAGGCCGTACGCCAGGCGCGCGACCAGGCGGTCGGGCAGGGCGAGGCGGACCATCGCCTCCTGGACCTCGCCGATGTCGAACGCGGTGCGGGACCAGGTCGCGGTGCCCGCGTCGGTGTCCAGCAGCAGCCAGCCGGCCGTCGGGATGCCGTCC
25f0e23aad2a9c34ae6907f2f0e0c6c7	ASV_427	Unassigned	Unassigned	Unassigned	Unassigned	Unassigned	Unassigned	Unassigned	Unassigned;Unassigned	Unassigned;Unassigned;Unassigned	Unassigned;Unassigned;Unassigned;Unassigned	Unassigned;Unassigned;Unassigned;Unassigned;Unassigned	Unassigned;Unassigned;Unassigned;Unassigned;Unassigned;Unassigned	Unassigned;Unassigned;Unassigned;Unassigned;Unassigned;Unassigned;Unassigned	CGAACGTCTGGAGCAAGTTGTTCCCGACGATGTTGATCGTGATGGCCATGACCGGGGCCTTTCACCCGGCGGTCGATCTGGGAGCCGGAGAAAAAGAACGGGGGACGATGGAAACGCTGTTGATCAGCCCCGCGTTGCGGAGCGAAATCGTGATCGGCAAATTCCTCACCGTGCTGCTGTTCAGCCTGGTGACGGCGATATTGAACCTGGTCAGCATGGGCCTGACGGGCCTGCACATTCTCACCTCCGCTGGTGGAGGCAATCTGCAGG
25f6889fb3fa545881e10b525e8bae48	ASV_428	d__Bacteria	p__Bacillota_A_368345	c__Clostridia_258483	o__Oscillospirales	f__CAG-272	g__RUG13077	s__	d__Bacteria;p__Bacillota_A_368345	d__Bacteria;p__Bacillota_A_368345;c__Clostridia_258483	d__Bacteria;p__Bacillota_A_368345;c__Clostridia_258483;o__Oscillospirales	d__Bacteria;p__Bacillota_A_368345;c__Clostridia_258483;o__Oscillospirales;f__CAG-272	d__Bacteria;p__Bacillota_A_368345;c__Clostridia_258483;o__Oscillospirales;f__CAG-272;g__RUG13077	d__Bacteria;p__Bacillota_A_368345;c__Clostridia_258483;o__Oscillospirales;f__CAG-272;g__RUG13077;s__	GAGCCCGCACAAGCAGTGGAGTATGTGGTTTAATTCGACGCAACGCGAAGAACCTTACCAGGACTTGACATCCTGAGAAGCTGGCTGTAATGGCCGGTGTGCCCTTCGGGGAACTCAGAGACAGGTGGTGCATGGTTGTCGTCAGCTCGTGTCGTGAGATGTTGGGTTAAGTCCCGCAACGAGCGCAACCCTTACGGTTAGTTGCTACGAAAGAGCACTCTAGCCGGACTGCCGTTGACAAAACGGAGGAAGGTGGGGACGACGTCAAAT
25fd208bb2550fa0022ab52615f7b55f	ASV_429	d__Bacteria	p__Bacillota_B_370539	c__Desulfitobacteriia	o__Desulfitobacteriales	f__Desulfitobacteriaceae	Unassigned	Unassigned	d__Bacteria;p__Bacillota_B_370539	d__Bacteria;p__Bacillota_B_370539;c__Desulfitobacteriia	d__Bacteria;p__Bacillota_B_370539;c__Desulfitobacteriia;o__Desulfitobacteriales	d__Bacteria;p__Bacillota_B_370539;c__Desulfitobacteriia;o__Desulfitobacteriales;f__Desulfitobacteriaceae	d__Bacteria;p__Bacillota_B_370539;c__Desulfitobacteriia;o__Desulfitobacteriales;f__Desulfitobacteriaceae;Unassigned	d__Bacteria;p__Bacillota_B_370539;c__Desulfitobacteriia;o__Desulfitobacteriales;f__Desulfitobacteriaceae;Unassigned;Unassigned	GGGCCCGCACAAGCGGTGGAGCATGTGGTTTAATTCGAGGCAACGCGAAGAACCTTACCCAGGCTTGACATCTCGAGAATCCCTTGGAAACAAGGGAGTGCCCTTCGGGGAGCTCGAAGACAGGTGTTGCATGGCTGTCGTCAGCTCGTGTCGTGAGATGTTGGGTTAAGTCCCGCAACGAGCGCAACCCCTATTACTAGTTACCAGCGGTTCGGCCGGGCACTCTAGTAAGACTGCCGGTGATAAGCCGGAGGAAGGTGGGGATGATGT
2608648ae58b14aad84ce06dfb8a79ad	ASV_430	Unassigned	Unassigned	Unassigned	Unassigned	Unassigned	Unassigned	Unassigned	Unassigned;Unassigned	Unassigned;Unassigned;Unassigned	Unassigned;Unassigned;Unassigned;Unassigned	Unassigned;Unassigned;Unassigned;Unassigned;Unassigned	Unassigned;Unassigned;Unassigned;Unassigned;Unassigned;Unassigned	Unassigned;Unassigned;Unassigned;Unassigned;Unassigned;Unassigned;Unassigned	GGGCCCGCACAAGCAGTGGAGCATGTGGTTTAATTCGAAGCAACGCGAAGAACCTTACCAGGTCTTGACATCCTCTGACACTCCTAGAGATAGGTGCTGCATGGCTGTCGTCAGCTCGTGTTGTGAAATGTTGGGTTAAGTCCCGTAACGAGCGCAACCCTTGTCCCTATTTGCCAGCGATTCGGTCGGGAACTCTAGGGAGACTGCCGGTGACAAACCGGAGGAAGGTGGGGACGACGTCAAGTCATCATGGCCCTTACGGGTAGGGCT
26480bfe9080ea1b27d9285cba05363f	ASV_431	d__Bacteria	p__Desulfobacterota_B	c__Binatia	o__UBA9968	f__UBA9968	g__2-12-FULL-60-19	s__	d__Bacteria;p__Desulfobacterota_B	d__Bacteria;p__Desulfobacterota_B;c__Binatia	d__Bacteria;p__Desulfobacterota_B;c__Binatia;o__UBA9968	d__Bacteria;p__Desulfobacterota_B;c__Binatia;o__UBA9968;f__UBA9968	d__Bacteria;p__Desulfobacterota_B;c__Binatia;o__UBA9968;f__UBA9968;g__2-12-FULL-60-19	d__Bacteria;p__Desulfobacterota_B;c__Binatia;o__UBA9968;f__UBA9968;g__2-12-FULL-60-19;s__	GGGCCCGCACAAGCGGTGGAGCATGTGGTTTAATTCGATGCTACGCGAAGAACCTTACCAGGGCTTGACATCCCCGGACCGCCGTGGAAACACGGTTTCTCCCGCAAGGGAGCCGGGTGACAGATGCTGCATGGCTGTCGTCAGCTCGTGTCGTGAGATGTTGGGTTAAGTCCCGCAACGAGCGCAACCCCTACCCTGTGTTGCCAGCGAGTAAAGTCGGGAACTCACAGGGAACTGCCCCTGTAAGGGGGAGGAAGGTGGGGATGACGT
266c385061393e82cb73f1b452c6d587	ASV_432	d__Archaea	p__Halobacteriota	c__Halobacteria	o__Halobacteriales	f__Natrialbaceae	g__Natrinema	Unassigned	d__Archaea;p__Halobacteriota	d__Archaea;p__Halobacteriota;c__Halobacteria	d__Archaea;p__Halobacteriota;c__Halobacteria;o__Halobacteriales	d__Archaea;p__Halobacteriota;c__Halobacteria;o__Halobacteriales;f__Natrialbaceae	d__Archaea;p__Halobacteriota;c__Halobacteria;o__Halobacteriales;f__Natrialbaceae;g__Natrinema	d__Archaea;p__Halobacteriota;c__Halobacteria;o__Halobacteriales;f__Natrialbaceae;g__Natrinema;Unassigned	GGGAGCACTACAACCGGAGGAGCCTGCGGTTTAATTGGACTCAACGCCGGACATCTCACCAGCATCGACAGTGTGCCGTGAAGGTCAGTGTGATGAGCTTACTGGAGCCACTGAGAGGAGGTGCATGGCCGCCGTCAGCTCGTACCGTGAGGCGTCCTGTTAAGTCAGGCAACGAGCGAGACCCACGTCCCTAATTGCCAGCAACACCCATGAGGTGGTTGGGTACATTAGGGAGACTGCCAGTGCCAAACTGGAGGAAGGAATGGGCAA
268c11d769637aa7406de5abd5131cf0	ASV_433	d__Bacteria	p__Actinomycetota	c__Actinomycetes	o__Mycobacteriales	f__Mycobacteriaceae	g__Mycobacterium	Unassigned	d__Bacteria;p__Actinomycetota	d__Bacteria;p__Actinomycetota;c__Actinomycetes	d__Bacteria;p__Actinomycetota;c__Actinomycetes;o__Mycobacteriales	d__Bacteria;p__Actinomycetota;c__Actinomycetes;o__Mycobacteriales;f__Mycobacteriaceae	d__Bacteria;p__Actinomycetota;c__Actinomycetes;o__Mycobacteriales;f__Mycobacteriaceae;g__Mycobacterium	d__Bacteria;p__Actinomycetota;c__Actinomycetes;o__Mycobacteriales;f__Mycobacteriaceae;g__Mycobacterium;Unassigned	GGGCCCGCACAAGCGGCGGAGCATGTGGATTAATTCGATGCAACGCGAAGAACCTTACCTGGGTTTGACATGCACAGGACGCCGGTAGAGATATTGGTTCCCTTGTGGCCTGTGTGCAGGTGGTGCATGGCTGTCGTCAGCTCGTGTCGTGAGATGTTGGGTTAAGTCCCGCAACGAGCGCAACCCTTGTCTCATGTTGCCAGCACGTGATGGTGGGGACTCGTGAGAGACTGCCGGGGTCAACTCGGAGGAAGGTGGGGATGACGTCAA
26a9bec5ba239a4af87520293bd5f379	ASV_434	d__Bacteria	p__Desulfobacterota_G_459543	c__Desulfobulbia	o__Desulfobulbales	Unassigned	Unassigned	Unassigned	d__Bacteria;p__Desulfobacterota_G_459543	d__Bacteria;p__Desulfobacterota_G_459543;c__Desulfobulbia	d__Bacteria;p__Desulfobacterota_G_459543;c__Desulfobulbia;o__Desulfobulbales	d__Bacteria;p__Desulfobacterota_G_459543;c__Desulfobulbia;o__Desulfobulbales;Unassigned	d__Bacteria;p__Desulfobacterota_G_459543;c__Desulfobulbia;o__Desulfobulbales;Unassigned;Unassigned	d__Bacteria;p__Desulfobacterota_G_459543;c__Desulfobulbia;o__Desulfobulbales;Unassigned;Unassigned;Unassigned	GGGCCCGCACAAGCGGTGGAGTATGTGGTTTAATTCGACGCAACGCGCAGAACCTTACCTGGACTTGACATCCCGGGGATCCGCTGGAAACAGTGGAGTGCCTTCAACCGAAGGAACCCGGTGACAGGTGCTGCATGGCTGTCGTCAGCTCGTGTCGTGAGATGTTGGGTTAAGTCCCGCAACGAGCGCAACCCTTGCCTTTAGTTGCCAGCATTCAGTTGGGCACTCTAAAGGGACTGCCGGTGTCAAACCGGAGGAAGGTGGGGATGA
26b658a04b28365e87b792828acf9ae6	ASV_435	Unassigned	Unassigned	Unassigned	Unassigned	Unassigned	Unassigned	Unassigned	Unassigned;Unassigned	Unassigned;Unassigned;Unassigned	Unassigned;Unassigned;Unassigned;Unassigned	Unassigned;Unassigned;Unassigned;Unassigned;Unassigned	Unassigned;Unassigned;Unassigned;Unassigned;Unassigned;Unassigned	Unassigned;Unassigned;Unassigned;Unassigned;Unassigned;Unassigned;Unassigned	CCAATCAGATCCTGTGGCAGTTCATGGCCCTCACCGCGCATGCGCTGGACGGTTTTGCCTTCGCCGCCGAAGCGCTGGTCGGGCGCTATGTCGGTGCGGCCTCGGTCGCAGGCATGCGCGCGGCCAGCCTGCGGGCCTCGGTCTGGGCGCTGGGGGCGGCGCTGGTGATGGCGCTTGGCTTCTGGGTCTTCGGGCCGCTGGCCATCGATGTGATGACCACCGCGCCCGAAGTGCGTCTGGCCGCGCGGCAATTCCTGCCCTTTGTCGTGG
26bd8074ce61e7e298c9de7b7fe008a2	ASV_436	Unassigned	Unassigned	Unassigned	Unassigned	Unassigned	Unassigned	Unassigned	Unassigned;Unassigned	Unassigned;Unassigned;Unassigned	Unassigned;Unassigned;Unassigned;Unassigned	Unassigned;Unassigned;Unassigned;Unassigned;Unassigned	Unassigned;Unassigned;Unassigned;Unassigned;Unassigned;Unassigned	Unassigned;Unassigned;Unassigned;Unassigned;Unassigned;Unassigned;Unassigned	ATCAGGCCCTGCACCGGCCAGGCCGCCGCATCGCCGAGTGCGCAGATCGTGTGGCCTTCCACCTGGCCCGCCACGTCGAGCAGATCGTCGATCTCGCCGATCTCCGCTTCGCCACGCGCCATGCGCTCCAGCACGCGCCACATCCAGCCTGTGCCTTCACGGCACGGCGTACACTGGCCACAGCTCTCGTGCTTGTAGAAATAGCTGATGCGGGCAATCGCCTTCACCACGTCGGTGGAGTTGTCCATCACGATCACGGCGGCCGTGCCG
26bdf840edf3878c52993d241f999f0a	ASV_437	d__Bacteria	p__Bdellovibrionota_473306	c__Bdellovibrionia	o__Bdellovibrionales	Unassigned	Unassigned	Unassigned	d__Bacteria;p__Bdellovibrionota_473306	d__Bacteria;p__Bdellovibrionota_473306;c__Bdellovibrionia	d__Bacteria;p__Bdellovibrionota_473306;c__Bdellovibrionia;o__Bdellovibrionales	d__Bacteria;p__Bdellovibrionota_473306;c__Bdellovibrionia;o__Bdellovibrionales;Unassigned	d__Bacteria;p__Bdellovibrionota_473306;c__Bdellovibrionia;o__Bdellovibrionales;Unassigned;Unassigned	d__Bacteria;p__Bdellovibrionota_473306;c__Bdellovibrionia;o__Bdellovibrionales;Unassigned;Unassigned;Unassigned	GGGCCCGCACAAGCGGTGGAGCATGTGGTTTAATTCGATGCAACGCGAAGAACCTTACCTGGGCTTGAAATGTAGTGGAAGGTTAGCAGAGATGCTACCGCCTTCGGGCCGCTACACAGGTGCTGCATGGCTGTCGTCAGCTCGTGTCGTGAGATGTTGGGTTAAGTCCCGCAACGAGCGCAACCCCTATGTTTAGTTGCCAGCATTTAGTTGGGCACTCTAAACAGACTGCCGACGTTAAGTCGGAGGAAGGTGGGGATGACGTCAAGT
26c3dcd789dfd946320d509c87c329a1	ASV_438	d__Eukaryota	p__Chytridiomycota	c__Chytridiomycetes	Unassigned	Unassigned	Unassigned	Unassigned	d__Eukaryota;p__Chytridiomycota	d__Eukaryota;p__Chytridiomycota;c__Chytridiomycetes	d__Eukaryota;p__Chytridiomycota;c__Chytridiomycetes;Unassigned	d__Eukaryota;p__Chytridiomycota;c__Chytridiomycetes;Unassigned;Unassigned	d__Eukaryota;p__Chytridiomycota;c__Chytridiomycetes;Unassigned;Unassigned;Unassigned	d__Eukaryota;p__Chytridiomycota;c__Chytridiomycetes;Unassigned;Unassigned;Unassigned;Unassigned	AAGGGCACCACCAGGAGTGGAGCCTGCGGCTTAATTTGACTCAACACGGGGAAACTCACCAGGTCCAGACATAGTAAGGATTGACAGATTGAGAGCTCTTTCTTGATTCTATGGGTGGTGGTGCATGGCCGTTCTTAGTTGGTGGAGTGATTTGTCTGGTTAATTCCGTTAACGAACGAGACCTTAACCTGCTAAATAGTTACTATAACTTTGGTTGTAGATTAACTTCTTAGAGGGACTATGGATTTTTAATCCATGGAAGTTTGAGGC
26d69c713bb8930cd38b19baf730faf6	ASV_439	d__Bacteria	p__Actinomycetota	c__Actinomycetes	Unassigned	Unassigned	Unassigned	Unassigned	d__Bacteria;p__Actinomycetota	d__Bacteria;p__Actinomycetota;c__Actinomycetes	d__Bacteria;p__Actinomycetota;c__Actinomycetes;Unassigned	d__Bacteria;p__Actinomycetota;c__Actinomycetes;Unassigned;Unassigned	d__Bacteria;p__Actinomycetota;c__Actinomycetes;Unassigned;Unassigned;Unassigned	d__Bacteria;p__Actinomycetota;c__Actinomycetes;Unassigned;Unassigned;Unassigned;Unassigned	GGGCCCGCACAAGCGGCGGAGCATGTTGCTTAATTCGACGCAACGCGAAGAACCTTACCAAGGTTTGACATGGACCGAAAACTCATGGAGACATGGGGTCCTTCGGGGCGGTTCACAGGTGGTGCATGGCTGTCGTCAGCTCGTGTCGTGAGATGTTGGGTTAAGTCCCGCAACGAGCGCAACCCTCGTCCAATGTTGCCAGCGGGTCATGCCGGGGACTCATTGGAGACTGCCGGGGTCAACTCGGAGGAAGGTGGGGATGACGTCAAG
26e353f18a5a8e19df01f3609ec9f85d	ASV_440	d__Bacteria	p__Pseudomonadota	c__Gammaproteobacteria	o__Ectothiorhodospirales	f__Ectothiorhodospiraceae	g__Thioalkalivibrio_A_607991	Unassigned	d__Bacteria;p__Pseudomonadota	d__Bacteria;p__Pseudomonadota;c__Gammaproteobacteria	d__Bacteria;p__Pseudomonadota;c__Gammaproteobacteria;o__Ectothiorhodospirales	d__Bacteria;p__Pseudomonadota;c__Gammaproteobacteria;o__Ectothiorhodospirales;f__Ectothiorhodospiraceae	d__Bacteria;p__Pseudomonadota;c__Gammaproteobacteria;o__Ectothiorhodospirales;f__Ectothiorhodospiraceae;g__Thioalkalivibrio_A_607991	d__Bacteria;p__Pseudomonadota;c__Gammaproteobacteria;o__Ectothiorhodospirales;f__Ectothiorhodospiraceae;g__Thioalkalivibrio_A_607991;Unassigned	GGGCCCGCACAAGCGGTGGAGCATGTGGTTTAATTCGATGCAACGCGAAGAACCTTACCTACCCTTGACATCCTCGGAACTTGTCAGAGATGACTTGGTGCCTTCGGGAACCGAGTGACAGGTGCTGCATGGCTGTCGTCAGCTCGTGTCGTGAGATGTTGGGTTAAGTCCCGCAACGAGCGCAACCCTTACATCTAGTTGCCAGCGGTTCGGCCGGGAACTCTAGATGGACTGACGGTGACAAACCGTAGGAAGGTGGGGATGACGTCA
26e6e6640d4c04f8faf3a4012cc168d4	ASV_441	d__Bacteria	p__Pseudomonadota	c__Alphaproteobacteria	o__Rhizobiales_505101	f__Rhodomicrobiaceae	g__Rhodomicrobium	s__	d__Bacteria;p__Pseudomonadota	d__Bacteria;p__Pseudomonadota;c__Alphaproteobacteria	d__Bacteria;p__Pseudomonadota;c__Alphaproteobacteria;o__Rhizobiales_505101	d__Bacteria;p__Pseudomonadota;c__Alphaproteobacteria;o__Rhizobiales_505101;f__Rhodomicrobiaceae	d__Bacteria;p__Pseudomonadota;c__Alphaproteobacteria;o__Rhizobiales_505101;f__Rhodomicrobiaceae;g__Rhodomicrobium	d__Bacteria;p__Pseudomonadota;c__Alphaproteobacteria;o__Rhizobiales_505101;f__Rhodomicrobiaceae;g__Rhodomicrobium;s__	GGGCCCGCACAAGCGGTGGAGCATGTGGTTTAATTCGAGGCAACGCGAAGAACCTTACCAGCCCTTGACATCCCGTGCTACCTGGAGAGATTCAGGGTTCCCTTCGGGGACGCGGAGACAGGTGCTGCATGGCTGTCGTCAGCTCGTGTCGTGAGATGTTGGGTTAAGTCCCGCAACGAGCGCAACCCTCGCCCTTAGTTGCTACCATTTAGTTGAGCACTCTAAGGGGACCGCCGGTGATAAGCCGGAGGAAGGTGGGGATGACGTCAA
26f2b3fc4e6aa262fa897d524ada304f	ASV_442	d__Bacteria	p__Bacteroidota	c__Bacteroidia	o__Cytophagales_B	f__Cyclobacteriaceae	Unassigned	Unassigned	d__Bacteria;p__Bacteroidota	d__Bacteria;p__Bacteroidota;c__Bacteroidia	d__Bacteria;p__Bacteroidota;c__Bacteroidia;o__Cytophagales_B	d__Bacteria;p__Bacteroidota;c__Bacteroidia;o__Cytophagales_B;f__Cyclobacteriaceae	d__Bacteria;p__Bacteroidota;c__Bacteroidia;o__Cytophagales_B;f__Cyclobacteriaceae;Unassigned	d__Bacteria;p__Bacteroidota;c__Bacteroidia;o__Cytophagales_B;f__Cyclobacteriaceae;Unassigned;Unassigned	GGGTCCGCACAAGCGGTGGAGCATGTGGTTTAATTCGATGATACGCGAGGAACCTTACCCGGGCTAGAATGTGAAGGAATGTTTTGGAGACAGAGCAGTCGGCAACGACCTGAAACAAGGTGCTGCATGGCTGTCGTCAGCTCGTGCCGTGAGGTGTTGGGTTAAGTCCCGCAACGAGCGCAACCCCTGTTATTAGTTGCCAGCACGTGAAGGTGGGGACTCTAATAAGACTGCCTGCGCAAGCAGAGAGGAAGGAGGGGACGACGTCAA
2719cb055f5175ce51c92c2dfe348f1b	ASV_443	d__Bacteria	p__Pseudomonadota	c__Alphaproteobacteria	o__Acetobacterales	f__Acetobacteraceae	Unassigned	Unassigned	d__Bacteria;p__Pseudomonadota	d__Bacteria;p__Pseudomonadota;c__Alphaproteobacteria	d__Bacteria;p__Pseudomonadota;c__Alphaproteobacteria;o__Acetobacterales	d__Bacteria;p__Pseudomonadota;c__Alphaproteobacteria;o__Acetobacterales;f__Acetobacteraceae	d__Bacteria;p__Pseudomonadota;c__Alphaproteobacteria;o__Acetobacterales;f__Acetobacteraceae;Unassigned	d__Bacteria;p__Pseudomonadota;c__Alphaproteobacteria;o__Acetobacterales;f__Acetobacteraceae;Unassigned;Unassigned	GGGCCCGCACAAGCGGTGGAGCATGTGGTTTAATTCGAAGCAACGCGCAGAACCTTACCAGGGCTTGACATGGGCAGGTCGCAGTCAGAGATGGCTGTTCCCCGCAAGGGGCCTGCTGCACAGGTGCTGCATGGCTGTCGTCAGCTCGTGTCGTGAGATGTTGGGTTAAGTCCCGCAACGAGCGCAACCCTCGCCTTCAGTTGCCAGCATGTTTGGGTGGGCACTCTGAAGGAACTGCCGGTGACAAGCCGGAGGAAGGTGGGGATGACG
275df528d785f0b60e0b16b7fc4e2cc8	ASV_444	Unassigned	Unassigned	Unassigned	Unassigned	Unassigned	Unassigned	Unassigned	Unassigned;Unassigned	Unassigned;Unassigned;Unassigned	Unassigned;Unassigned;Unassigned;Unassigned	Unassigned;Unassigned;Unassigned;Unassigned;Unassigned	Unassigned;Unassigned;Unassigned;Unassigned;Unassigned;Unassigned	Unassigned;Unassigned;Unassigned;Unassigned;Unassigned;Unassigned;Unassigned	CGATCAGGATGCGATAACCGCGGGAATGCAGGCGTTGCAGGGTCGCGGCAGCCGCGGGATCAACGGGGTGGTCTCCGGCGCGTTCGATCACCATGTGGGCGAGTGCGCTGGGGCAGATGGGCGAGGTGATGCCGTGGCGGTGCAGCGTCTGCTCGAGCAGCAGCGCCATCACCGTGGTATCGCCGAACCGCCGATACCGCAGGAAGGCGTCATCGAGGTCGCAGGCCGCCTGCTGGGGCAACGCGCATCCGTACTCGGCGAGGACCTTGT
278368f06a4bb0b450a3407be419ef91	ASV_445	d__Bacteria	p__Spirochaetota	c__Spirochaetia	Unassigned	Unassigned	Unassigned	Unassigned	d__Bacteria;p__Spirochaetota	d__Bacteria;p__Spirochaetota;c__Spirochaetia	d__Bacteria;p__Spirochaetota;c__Spirochaetia;Unassigned	d__Bacteria;p__Spirochaetota;c__Spirochaetia;Unassigned;Unassigned	d__Bacteria;p__Spirochaetota;c__Spirochaetia;Unassigned;Unassigned;Unassigned	d__Bacteria;p__Spirochaetota;c__Spirochaetia;Unassigned;Unassigned;Unassigned;Unassigned	GGGCCCGCACAAGCGGTGGAGCATGTGGTTTAATTCGATGATACGCGAGAAACCTTACCAGGGCTTGACATATACTGGAATAGGTCAGAGATGACCTAGCTGCTTGCAGCCGGTATACAGGTGCTGCATGGCTGTCGTCAGCTCGTGCTGTGAAGTGTTGGGTTAAGTCCCGCAACGAGCGCAACCCCTGCTATCTGTTACCAGCATGTAAAGATGGGGACTCAGATGGAACTGCCGGTGACAAACCGGAGGAAGGTGGGGACGACGTCA
278bb603993e6d001e33016fad15b38d	ASV_446	Unassigned	Unassigned	Unassigned	Unassigned	Unassigned	Unassigned	Unassigned	Unassigned;Unassigned	Unassigned;Unassigned;Unassigned	Unassigned;Unassigned;Unassigned;Unassigned	Unassigned;Unassigned;Unassigned;Unassigned;Unassigned	Unassigned;Unassigned;Unassigned;Unassigned;Unassigned;Unassigned	Unassigned;Unassigned;Unassigned;Unassigned;Unassigned;Unassigned;Unassigned	TTTGGATAATCTTCTCCGCCGATTTATCGATCAGGTTATGATCGTATGATTTCAGCTTGATTCGAATCTTTTGTTGTGTTGCCACGAGCTGTCCTAATCTGTTGTTTTGTTAATCCAGGATTTTTGCGACGACCCCGGCCCCGACGGTTCGGCCGCCTTCGCGGATCGCGAATCGAAGCCCTTCTTCCATCGCCACCGGCTGGATCAGGTTCACGTTCAGCTTCACGTTGTCGCCCGGCATCACCATCTCCACGCCGCTGGGAAGCTCGT
27a628019e86613bdb1ca117f1845aab	ASV_447	d__Bacteria	p__Actinomycetota	Unassigned	Unassigned	Unassigned	Unassigned	Unassigned	d__Bacteria;p__Actinomycetota	d__Bacteria;p__Actinomycetota;Unassigned	d__Bacteria;p__Actinomycetota;Unassigned;Unassigned	d__Bacteria;p__Actinomycetota;Unassigned;Unassigned;Unassigned	d__Bacteria;p__Actinomycetota;Unassigned;Unassigned;Unassigned;Unassigned	d__Bacteria;p__Actinomycetota;Unassigned;Unassigned;Unassigned;Unassigned;Unassigned	GGGCCCGCACAAGCGGCGGAGCATGTGGCTTAATTCGACGCAACGCGAAGAACCTTACCAGGGCTTGAAATGCACGGAAAAGCCGCAGAGATGTGGTGTCCTTCGGGGCCGTGCACAGGTGGTGCATGGCTGTCGTCAGCTCGTGCCGTGAGGTGTTGGGTTAAGTCCCGCAACGAGCGCAACCCCTATCCTATGTTGCCAGCGAGTTATGTCGGGGACTCATAGGAGACTGCCGGTGTCAAACCGGAGGAAGGTGGGGATGACGTCAAG
27aa21abf0c794dc392178bffb9afdd9	ASV_448	Unassigned	Unassigned	Unassigned	Unassigned	Unassigned	Unassigned	Unassigned	Unassigned;Unassigned	Unassigned;Unassigned;Unassigned	Unassigned;Unassigned;Unassigned;Unassigned	Unassigned;Unassigned;Unassigned;Unassigned;Unassigned	Unassigned;Unassigned;Unassigned;Unassigned;Unassigned;Unassigned	Unassigned;Unassigned;Unassigned;Unassigned;Unassigned;Unassigned;Unassigned	AGTTGGCGAGGTACTCGGCCGGAAACACCCCGTCGGCCACGATGCGCTGCTCGTGGTAGACGTCGTCGATGAAGCGGTTGAGCGCACGGACGCGCTGCGCCAGCCCGCGCTCGATGCGCCGCCATTCCCGCTCCGCGATGACCCGTGGAACGATGTCCAGCGGCCAGGCCCGATCGATCGACCCTTCGGCTTCGTGGTAGACGGTGAACGTGATGCCCATCGCCTTGATTGCCAGGTCCGCGGCATCCTGGCGCAGCGCCAGTTCGTCCT
27aeeccc29b44bb4293b6282faea6f2f	ASV_449	d__Bacteria	Unassigned	Unassigned	Unassigned	Unassigned	Unassigned	Unassigned	d__Bacteria;Unassigned	d__Bacteria;Unassigned;Unassigned	d__Bacteria;Unassigned;Unassigned;Unassigned	d__Bacteria;Unassigned;Unassigned;Unassigned;Unassigned	d__Bacteria;Unassigned;Unassigned;Unassigned;Unassigned;Unassigned	d__Bacteria;Unassigned;Unassigned;Unassigned;Unassigned;Unassigned;Unassigned	GGGCCCGCACAAGCAGCGGAGCATGTGGTTTAATTCGAAGCAACGCGAAGAACCTTACCAGGACTTGACATCCTCTGAAGCTATTAGAGATAATAGTGTCCCTTCGGGGCAGAGAGACAGGTGGTGCATGGTTGTCGTCAGCTCGTGTCGTGAGATGTTGGGTTAAGTCCCGCAACGAGCGCAACCCTTATCTTTAGTTGCCAGCAAGTAATGTTGGGCACTCTAGAGAGACTGCCGGTGATAAACCGGAGGAAGGTGGGGATGACGTCA
27d0458a7717011aa9f3a3395a4412dd	ASV_450	d__Bacteria	p__Chloroflexota	c__Chloroflexia	o__Thermomicrobiales	f__Thermomicrobiaceae_407160	Unassigned	Unassigned	d__Bacteria;p__Chloroflexota	d__Bacteria;p__Chloroflexota;c__Chloroflexia	d__Bacteria;p__Chloroflexota;c__Chloroflexia;o__Thermomicrobiales	d__Bacteria;p__Chloroflexota;c__Chloroflexia;o__Thermomicrobiales;f__Thermomicrobiaceae_407160	d__Bacteria;p__Chloroflexota;c__Chloroflexia;o__Thermomicrobiales;f__Thermomicrobiaceae_407160;Unassigned	d__Bacteria;p__Chloroflexota;c__Chloroflexia;o__Thermomicrobiales;f__Thermomicrobiaceae_407160;Unassigned;Unassigned	GGGCCCGCACAAGCAGCGGAGCGTGTGGTTTAATTCGACGCAACGCGCAGAACCTTACCAGGGCTTGACATCCCCGGGATCTGCCTGAAAGGGTGGAGTGCCTTCGGGAGCCGGGTGACAGGTGCTGCATGGCTGTCGTCAGCTCGTGTCGTGAGATGTTGGGTTAAGTCCCGCAACGAGCGCAACCCTCGTGACTAGTTACGTGGAGTGTCTAGTCAGACTGCCGGGCGCAACCCGGAGGAAGGGGGGGATGATGTCAAGTCAGCATGG
27db3d6ab0a0f1fbc052441425b9c7e8	ASV_451	d__Bacteria	p__Bacillota_I	c__Bacilli_A	o__Bacillales_A	f__Planococcaceae	Unassigned	Unassigned	d__Bacteria;p__Bacillota_I	d__Bacteria;p__Bacillota_I;c__Bacilli_A	d__Bacteria;p__Bacillota_I;c__Bacilli_A;o__Bacillales_A	d__Bacteria;p__Bacillota_I;c__Bacilli_A;o__Bacillales_A;f__Planococcaceae	d__Bacteria;p__Bacillota_I;c__Bacilli_A;o__Bacillales_A;f__Planococcaceae;Unassigned	d__Bacteria;p__Bacillota_I;c__Bacilli_A;o__Bacillales_A;f__Planococcaceae;Unassigned;Unassigned	GGGCCCGCACAAGCGGTGGAGCATGTGGTTTAATTCGAAGCAACGCGGAGAACCTTACCAAGGCTTGACATATAACTGCCGTGCTGAGAAATCAGTATTTCTCTTCGGAGACGGTTATACAGGTGGTGCATGGTTGTCGTCAGCTCGTGTCGTGAGATGTTGGGTTAAGTCCCGCAACGAGCGCAACCCTTGACCTTAGTTGCCAGCATTCAGTTGGGCACTCTAAGGTGACTGCCGGTGACAAACCGGAGGAAGGTGGGGACGACGTCA
27e755e799a43696554de6bee1b6b381	ASV_452	d__Bacteria	p__Bacillota_I	c__Bacilli_A	o__Lactobacillales	Unassigned	Unassigned	Unassigned	d__Bacteria;p__Bacillota_I	d__Bacteria;p__Bacillota_I;c__Bacilli_A	d__Bacteria;p__Bacillota_I;c__Bacilli_A;o__Lactobacillales	d__Bacteria;p__Bacillota_I;c__Bacilli_A;o__Lactobacillales;Unassigned	d__Bacteria;p__Bacillota_I;c__Bacilli_A;o__Lactobacillales;Unassigned;Unassigned	d__Bacteria;p__Bacillota_I;c__Bacilli_A;o__Lactobacillales;Unassigned;Unassigned;Unassigned	GGGCCCGCACAAGCGGTGGAGCATGTGGTTTAATTCGAAGCAACGCGGAGAACCTTACCAAGGCTTGACATATAGCTGCCGATCTGTGAAAGCAGGTTTTCTCTTCGGAGACGGTTATACAGGTGGTGCATGGTTGTCGTCAGCTCGTGTCGTGAGATGTTGGGTTAAGTCCCGCAACGAGCGCAACCCCTATTGTTAGTTGCCATCATTTGGTTGGGCACTCTAACGAGACTGCCGGTGACAAACCGGAGGAAGGTGGGGATGACGTCA
27ec37092c1c5183b277b6daed0d1b51	ASV_453	Unassigned	Unassigned	Unassigned	Unassigned	Unassigned	Unassigned	Unassigned	Unassigned;Unassigned	Unassigned;Unassigned;Unassigned	Unassigned;Unassigned;Unassigned;Unassigned	Unassigned;Unassigned;Unassigned;Unassigned;Unassigned	Unassigned;Unassigned;Unassigned;Unassigned;Unassigned;Unassigned	Unassigned;Unassigned;Unassigned;Unassigned;Unassigned;Unassigned;Unassigned	TGAATCTTTCCAGCTGTGGATCATATGACTCAATCCGATATAACGCGTTACATCTTACCAGTAATAGCAGGCTCCATTTGCATGGAGCGCTAACGCTCCATGGGGGCTCCTAATGGCTTTTAGGGCCCTTGCACTAATGGGCCTCAGGCGATGCATGGCTGTCGTCAATTCGTGTTTTGATATGTTTGGTTAAGTCCTCGAACGGATGCAACCCTATGGCTTTGTGTCTATTTGGTGTATGGCTGGCCATCGCCACTGGCAAAGCTTACT
2816e88c5a192e6dc19c1fb9d2ffeb41	ASV_454	d__Bacteria	p__Verrucomicrobiota	c__Verrucomicrobiae	o__Verrucomicrobiales	f__Akkermansiaceae	g__Akkermansia	s__Akkermansia muciniphila_D_776786	d__Bacteria;p__Verrucomicrobiota	d__Bacteria;p__Verrucomicrobiota;c__Verrucomicrobiae	d__Bacteria;p__Verrucomicrobiota;c__Verrucomicrobiae;o__Verrucomicrobiales	d__Bacteria;p__Verrucomicrobiota;c__Verrucomicrobiae;o__Verrucomicrobiales;f__Akkermansiaceae	d__Bacteria;p__Verrucomicrobiota;c__Verrucomicrobiae;o__Verrucomicrobiales;f__Akkermansiaceae;g__Akkermansia	d__Bacteria;p__Verrucomicrobiota;c__Verrucomicrobiae;o__Verrucomicrobiales;f__Akkermansiaceae;g__Akkermansia;s__Akkermansia muciniphila_D_776786	GGACCCGCACAAGCGGTGGAGTATGTGGCTTAATTCGATGCAACGCGAAGAACCTTACCTGGGCTTGACATGAGATGAAAAGCGCATGAAAGTGCGCGACTCTACGGAGGCGTCACACAGGTGCTGCATGGCCGTCGTCAGCTCGTGTCGTGAGATGTTTGGTTAAGTCCAGCAACGAGCGCAACCCCTGTGGCCTGTTACCAGCACGTGAAGGTGGGGACTCAGGCAAGACTGCCCAGATCAACTGGGAGGAAGGCGGGGACGACGTCA
2835dee367a322f20da9b2bc985d1fb8	ASV_455	Unassigned	Unassigned	Unassigned	Unassigned	Unassigned	Unassigned	Unassigned	Unassigned;Unassigned	Unassigned;Unassigned;Unassigned	Unassigned;Unassigned;Unassigned;Unassigned	Unassigned;Unassigned;Unassigned;Unassigned;Unassigned	Unassigned;Unassigned;Unassigned;Unassigned;Unassigned;Unassigned	Unassigned;Unassigned;Unassigned;Unassigned;Unassigned;Unassigned;Unassigned	ATTGTTCCAGAGCAGTCATGAGGCCAGCGTATCGGTGTGTGTGCCCGGATCAGACCGCTCCGTCGTGCGGCAGAATCAGGCCCGCCAGGATTGGGCTTTCGCGCCCAATGAAGGGTAGCCTTACCTCTAGTAGGTTCCTTCGCTTTTCCCATTCGAGGCGGCACGCATGACGGACACAGAAGCACGTGTCGCAGCGTTGAGCTGTGTCGGGCTTCGCAAGTCGTACGGCAGCACAGTTGCCGTCGACGGCTTCGATCTTGACGTACCGCG
288f947339002cfadd8fd0bc9ff1eafa	ASV_456	Unassigned	Unassigned	Unassigned	Unassigned	Unassigned	Unassigned	Unassigned	Unassigned;Unassigned	Unassigned;Unassigned;Unassigned	Unassigned;Unassigned;Unassigned;Unassigned	Unassigned;Unassigned;Unassigned;Unassigned;Unassigned	Unassigned;Unassigned;Unassigned;Unassigned;Unassigned;Unassigned	Unassigned;Unassigned;Unassigned;Unassigned;Unassigned;Unassigned;Unassigned	CTGGCGAACTGCTGCACGTGCGCGCTGGAACGATCGTCGACCTCGTGGCCTTCGACCGCCACGACCTGACACACCGGTTCGACCAGGCACGCACCAAGGCCAACCAGGGCAAGATCTTCGTCTCGGTCGGTGACGTGCTCATCAGCAAGCGCAACGTTGACCTGCTCCGGATCGAGGTGGACACCTTCGAGGGTCACCACGATCTGCAGTACGGCACGTGCAGCCGCGAACGCTGGGAGTGGGCGATCCGCGAGGGCATCGCCGCCCGGA
28b20b45253586600ec284d3313c6499	ASV_457	Unassigned	Unassigned	Unassigned	Unassigned	Unassigned	Unassigned	Unassigned	Unassigned;Unassigned	Unassigned;Unassigned;Unassigned	Unassigned;Unassigned;Unassigned;Unassigned	Unassigned;Unassigned;Unassigned;Unassigned;Unassigned	Unassigned;Unassigned;Unassigned;Unassigned;Unassigned;Unassigned	Unassigned;Unassigned;Unassigned;Unassigned;Unassigned;Unassigned;Unassigned	GCGCCTGTGTTCCAAGGGGGCGGCGCTGGCCGAGACCCTGGGGGACGAGGGGCGGCTGTTGCACCCGGAGGTTCAGGGCACACGCGTCGACTGGGACACGGCGCTGGATCATGTCGCGGGCGGCTTTCGCGAGGTGATCGACCGTCACGGCCCGGATGCGGTGGCGCTGTACGTCTCGGGGCAGATCCTGACCGAGGACTACTATGTGGCCAACAAGCTGATGAAGGGCTTCGTCGGCTCGGCCAACATCGACACCAACTCGCGGCTTTG
28cdfe0baee78c1f504099151cce7fe6	ASV_458	Unassigned	Unassigned	Unassigned	Unassigned	Unassigned	Unassigned	Unassigned	Unassigned;Unassigned	Unassigned;Unassigned;Unassigned	Unassigned;Unassigned;Unassigned;Unassigned	Unassigned;Unassigned;Unassigned;Unassigned;Unassigned	Unassigned;Unassigned;Unassigned;Unassigned;Unassigned;Unassigned	Unassigned;Unassigned;Unassigned;Unassigned;Unassigned;Unassigned;Unassigned	AAGCCTCGGTCTGGCTTACCTGTCGAGCGCCGTCCTCCTGGCGCCGGAGCGATGAGGCAGACGCGGTTCCCGGTGGCGTCGACCTGTCAGGAAATCTTCTTCTGCAGCTTGCCGTAGACGATGTCGCGGTTGCTTCCGTAGAAGACCTCGACCTCGTAGTCGTTCCGATCGACCGCCGAATTTATGATGTCCCACATGTCGTCTGCCGAGCGCAGGATGAGCGGCCAGTCCATGAATGTCTCCATGTAGCCGTCGCTGGTGATCTCGTCG
28f4a9350def94c59ccdd99cc23624a9	ASV_459	Unassigned	Unassigned	Unassigned	Unassigned	Unassigned	Unassigned	Unassigned	Unassigned;Unassigned	Unassigned;Unassigned;Unassigned	Unassigned;Unassigned;Unassigned;Unassigned	Unassigned;Unassigned;Unassigned;Unassigned;Unassigned	Unassigned;Unassigned;Unassigned;Unassigned;Unassigned;Unassigned	Unassigned;Unassigned;Unassigned;Unassigned;Unassigned;Unassigned;Unassigned	GGGCCCGCACAAGCGGTGGAGCATGTGGTTTAATTCGAAGCAACGCGCAGAACCTTACCAGCCCTTGACATCCCGATCGCGGTTTCCAGAGATGGATTCCTTCAGTTAGGCTGGATCGGTTACAGGTGTTGCATGGCCGTCGGCAGCCCGTGTTGTGAAATGGTTGGTTAACTCCATGAACGGGCGGAACTCTCGCATACGTTTAAGATTATCTTATTGGTTCTCTCAACGTATGGAACATTTGCGTAAGTAAAAGGAAGCAGGGAATCA
29061dfaafabe703ae835224463bdd47	ASV_460	Unassigned	Unassigned	Unassigned	Unassigned	Unassigned	Unassigned	Unassigned	Unassigned;Unassigned	Unassigned;Unassigned;Unassigned	Unassigned;Unassigned;Unassigned;Unassigned	Unassigned;Unassigned;Unassigned;Unassigned;Unassigned	Unassigned;Unassigned;Unassigned;Unassigned;Unassigned;Unassigned	Unassigned;Unassigned;Unassigned;Unassigned;Unassigned;Unassigned;Unassigned	TCATGGTCACACCACCGGGATGATGCCGCCGTCGACGCGGAACTCGGCGCCGGTGAGCCACTTCGCACGCCGGGACGCCGGGACGCCGGGACGCAATCATCTCGGCCACGTCCTCAGGATCGCCGGGCCGGCCCATCGGCACGTTCAGGTAGTCCACGATCTGCTGCTTGACCGCGTCCACGCCGATACCCTGGCGCATCCGGGGCACCTCCGGGCAGGTGAACCAGACTCCCCCCGCACGGCCGCCTCGGCGGGGCGGAAGACGGGGGC
29086c0362bc8acfbdfd2ea7e2a733f3	ASV_461	d__Bacteria	p__Chloroflexota	c__Dehalococcoidia	o__UBA3495	f__UBA3495	Unassigned	Unassigned	d__Bacteria;p__Chloroflexota	d__Bacteria;p__Chloroflexota;c__Dehalococcoidia	d__Bacteria;p__Chloroflexota;c__Dehalococcoidia;o__UBA3495	d__Bacteria;p__Chloroflexota;c__Dehalococcoidia;o__UBA3495;f__UBA3495	d__Bacteria;p__Chloroflexota;c__Dehalococcoidia;o__UBA3495;f__UBA3495;Unassigned	d__Bacteria;p__Chloroflexota;c__Dehalococcoidia;o__UBA3495;f__UBA3495;Unassigned;Unassigned	GGGCCCGCACAAGCGGTGGAGCGTGTGGTTTAATTCGATGCAAAGCGAAGAACCTTACCCAGGCTTGACATGCTGGAAGTAGAACCCCGAAAGGGGAACGACCGGTATCCAGTCCGGAATCAGCACAGGTGCTGCATGGCTGTCGTCAGCTCGTGCCGTGAGGTGTTGGGTTAAGTCCCGCAACGAGCGCAACCCCCGTGGCTAGTTGTTTTCTCTAGCCAGACAGCCCCCCACAAGGGGGAGGAAGGTGGGGATGACGTCAAGTCATCA
2915f331212e9d9b2ddb994d7c61d5b2	ASV_462	Unassigned	Unassigned	Unassigned	Unassigned	Unassigned	Unassigned	Unassigned	Unassigned;Unassigned	Unassigned;Unassigned;Unassigned	Unassigned;Unassigned;Unassigned;Unassigned	Unassigned;Unassigned;Unassigned;Unassigned;Unassigned	Unassigned;Unassigned;Unassigned;Unassigned;Unassigned;Unassigned	Unassigned;Unassigned;Unassigned;Unassigned;Unassigned;Unassigned;Unassigned	GCCTCATCGGCGATGGCGCGCGTCGTCGCGCCGTCGAAGCCGTTATTGGCGAAGACCGCCTCGGCCGCATCGAGAATGAGTTGCTGGGTGTCCTGCCGTTCGGAGACGGCGGTCTGCGCCTGCGCCACGATCGCCTCCTCCCTGCGCTCGTTGGTCAACTGATTTAATCAGATGATTAAACACAGGATGAATTCTGTCAAGCGCCCGCAAGGGAGCAGCCCGCCGAAAGGCGAAGGCGATGTCAGGGCTGGTTCTGGAGCAACGGCCTCG
29696d44fc35d72b9cd7ef15aa826974	ASV_463	d__Bacteria	p__Actinomycetota	c__Actinomycetes	o__Mycobacteriales	f__Micromonosporaceae	Unassigned	Unassigned	d__Bacteria;p__Actinomycetota	d__Bacteria;p__Actinomycetota;c__Actinomycetes	d__Bacteria;p__Actinomycetota;c__Actinomycetes;o__Mycobacteriales	d__Bacteria;p__Actinomycetota;c__Actinomycetes;o__Mycobacteriales;f__Micromonosporaceae	d__Bacteria;p__Actinomycetota;c__Actinomycetes;o__Mycobacteriales;f__Micromonosporaceae;Unassigned	d__Bacteria;p__Actinomycetota;c__Actinomycetes;o__Mycobacteriales;f__Micromonosporaceae;Unassigned;Unassigned	GGGCCCGCACAAGCGGCGGAGCATGCGGCTTAATTCGAAGCAACGCGAAGAACCTTACCTAGGCTTGACATGCAGGGAAATCTGGCAGAGATGTCAGGTCCTTCGGGGCCTTGCACAGGTGGTGCATGGCTGTCGTCAGCTCGTGTCGTGAGATGTTGGGTTAAGTCCCGCAACGAGCGCAACCCTCGTTCTATGTTGCCAGCGGTTCGGCCGGGGACTCATAGAAGACTGCCGGGGTCAACTCGGAGGAAGGTGGGGATGACGTCAAGT
29a06d8ba13a77179174dab6f20b41d7	ASV_464	d__Bacteria	p__Cyanobacteriota	c__Vampirovibrionia	o__Vampirovibrionales	f__Vampirovibrionaceae	g__Vampirovibrio	s__Vampirovibrio chlorellavorus	d__Bacteria;p__Cyanobacteriota	d__Bacteria;p__Cyanobacteriota;c__Vampirovibrionia	d__Bacteria;p__Cyanobacteriota;c__Vampirovibrionia;o__Vampirovibrionales	d__Bacteria;p__Cyanobacteriota;c__Vampirovibrionia;o__Vampirovibrionales;f__Vampirovibrionaceae	d__Bacteria;p__Cyanobacteriota;c__Vampirovibrionia;o__Vampirovibrionales;f__Vampirovibrionaceae;g__Vampirovibrio	d__Bacteria;p__Cyanobacteriota;c__Vampirovibrionia;o__Vampirovibrionales;f__Vampirovibrionaceae;g__Vampirovibrio;s__Vampirovibrio chlorellavorus	GGGCCCGCACAAGCGGTGGAACATGTGGTTTAATTCGATGCAACGCGAAGAACCTTACCTGGGCTTGACATCCTCGGAACCTTCTTGAAAGAGGAGGGTGCCTTCGGGAGCCGAGAGACAGGTGGTGCACGGTTGTCGTCAGCTCGTGTCGTGAGATGTTGGGTTAAGTCCCGCAACGAGCGCAACCCTCGTGGTCTGTTGTTACAGGTCGAAAGATGCTGAACCCTCAGGCCAGACTGCCGGTGACAAACCGGAGGAAGGTGGGGATGA
29e2789ed0e6f768f4920155a46c5491	ASV_465	d__Bacteria	p__Pseudomonadota	c__Alphaproteobacteria	Unassigned	Unassigned	Unassigned	Unassigned	d__Bacteria;p__Pseudomonadota	d__Bacteria;p__Pseudomonadota;c__Alphaproteobacteria	d__Bacteria;p__Pseudomonadota;c__Alphaproteobacteria;Unassigned	d__Bacteria;p__Pseudomonadota;c__Alphaproteobacteria;Unassigned;Unassigned	d__Bacteria;p__Pseudomonadota;c__Alphaproteobacteria;Unassigned;Unassigned;Unassigned	d__Bacteria;p__Pseudomonadota;c__Alphaproteobacteria;Unassigned;Unassigned;Unassigned;Unassigned	GGGCCCGCACAAGCGGTGGAGCATGTGGTTTAATTCGAAGCAACGCGCAGAACCTTACCAGCCCTTGACATGCCCGTTATGGCTCTGGGAGACCGGAGTTGTCGGTTCGGCCGGACGGGACACAGGTGCTGCATGGCTGTCGTCAGCTCGTGTCGTGAGATGTTGGGTTAAGTCCCGCAACGAGCGCAACCCCTATCTTCAGTTGCCATCGGTTCGGCCGGGCACTCTGGAGAAACCGCCGGTGACAAGCCGGAGGAAGGCGGGGATGAC
2a02fa0d6b1eb098916722f26491a086	ASV_466	d__Bacteria	p__Actinomycetota	Unassigned	Unassigned	Unassigned	Unassigned	Unassigned	d__Bacteria;p__Actinomycetota	d__Bacteria;p__Actinomycetota;Unassigned	d__Bacteria;p__Actinomycetota;Unassigned;Unassigned	d__Bacteria;p__Actinomycetota;Unassigned;Unassigned;Unassigned	d__Bacteria;p__Actinomycetota;Unassigned;Unassigned;Unassigned;Unassigned	d__Bacteria;p__Actinomycetota;Unassigned;Unassigned;Unassigned;Unassigned;Unassigned	GGGCCCGCACAAGCAGCGGAGCATGTGGTTTAATTCGACGCGACGCGAAGAACCTTACCAGGGCTTGACATGCACTGGAATGTCGTAGAAATACGGCAGCCCTTCGGGGCCAGTGCACAGGTGGTGCATGGCTGTCGTCAGCTCGTGTCGTGAGATGTTGGGTTAAGTCCCGCAACGAGCGCAACCCCTGTCCCATGTTGCCAGCGTGAAAGACGGGGACTCATGGGAGACTGCCGGTGACAAATCGGAGGAAGGTGGGGATGACGTCAA
2a2a304ece3b9c111ca287b139d1bc5e	ASV_467	Unassigned	Unassigned	Unassigned	Unassigned	Unassigned	Unassigned	Unassigned	Unassigned;Unassigned	Unassigned;Unassigned;Unassigned	Unassigned;Unassigned;Unassigned;Unassigned	Unassigned;Unassigned;Unassigned;Unassigned;Unassigned	Unassigned;Unassigned;Unassigned;Unassigned;Unassigned;Unassigned	Unassigned;Unassigned;Unassigned;Unassigned;Unassigned;Unassigned;Unassigned	AAGGGCACCACCAGGGGTGGAGCCTGCGGCTTAATTTGACTCAACGCGAGGAAACTTACCAGGTCCAGACACAGGAAGGATTGACAGACTGGACGCTCTTTCTTGATTCTGTGGGTGGTGGTGCATGGCCGTTCTTAGTTGGTGAGGTGACTTGTCTGATTGATTTCGATAACGAACGAGACCGCCTCCCTTAAATAGGGTCACGAACCTTTGGGTATTCCCGATGGTTGAGTGACACCTTCTTAGGGGTACTGGTAGTGTTTAGCTACA
2a447c755daaf893d93855f2d97203d4	ASV_468	Unassigned	Unassigned	Unassigned	Unassigned	Unassigned	Unassigned	Unassigned	Unassigned;Unassigned	Unassigned;Unassigned;Unassigned	Unassigned;Unassigned;Unassigned;Unassigned	Unassigned;Unassigned;Unassigned;Unassigned;Unassigned	Unassigned;Unassigned;Unassigned;Unassigned;Unassigned;Unassigned	Unassigned;Unassigned;Unassigned;Unassigned;Unassigned;Unassigned;Unassigned	CGGAAATCATCGCAAAAAAGATCGTCTTTCGTGGCGCTTCACTTCAGCCGCGCGACCTGTTCGATATTGCAGCCGCGTCGCGGTTTCTCGGCGAGGGCGTTCTCCAGAATGCACTGACGGACTTCTCAGTCGGGGCGCGCCGTGCGCTCCATGTGGCGCGAGCGATGGATCCCGACTTCGCACATTCGGTGATCAGCCGACTGATGATAAAGCCGGATTACGTTGGCCTGGAGAACACTGCCCGTACTGAGGCGATACGTGTTCTCGAAG
2a56ae385a3385d46c721a6f32201add	ASV_469	d__Bacteria	p__Chloroflexota	c__Anaerolineae	o__Anaerolineales	f__Anaerolineaceae	Unassigned	Unassigned	d__Bacteria;p__Chloroflexota	d__Bacteria;p__Chloroflexota;c__Anaerolineae	d__Bacteria;p__Chloroflexota;c__Anaerolineae;o__Anaerolineales	d__Bacteria;p__Chloroflexota;c__Anaerolineae;o__Anaerolineales;f__Anaerolineaceae	d__Bacteria;p__Chloroflexota;c__Anaerolineae;o__Anaerolineales;f__Anaerolineaceae;Unassigned	d__Bacteria;p__Chloroflexota;c__Anaerolineae;o__Anaerolineales;f__Anaerolineaceae;Unassigned;Unassigned	GGGCCCGCACAAGCAGCGGAGCGTGTGGTTTAATTCGATGCTACACGAAGAACCTTACCAGGGTTTGACATGCACGTGGTAGGAAAGGGAAACCGGACCGACCCTTCGGGGAGCGTGCACAGGTGCTGCATGGCTGTCGTCAGCTCGTGTCGTGAGATGTTCGGTTAAGTCCGCTAACGAGCGCAACCCTCGCCGCGTGTTACAAGTGTCACGCGGGACTGCCAGTCTTAAGCTGGAGGAAGGTGGGGATGACGTCAAGTCAGCATGGCC
2a6ac0b3ad244d7aa8daf28babef6aa8	ASV_470	Unassigned	Unassigned	Unassigned	Unassigned	Unassigned	Unassigned	Unassigned	Unassigned;Unassigned	Unassigned;Unassigned;Unassigned	Unassigned;Unassigned;Unassigned;Unassigned	Unassigned;Unassigned;Unassigned;Unassigned;Unassigned	Unassigned;Unassigned;Unassigned;Unassigned;Unassigned;Unassigned	Unassigned;Unassigned;Unassigned;Unassigned;Unassigned;Unassigned;Unassigned	ATCGGAACAAGCGGTAACTCCTTCACTGAGCGGCTGAGTCGCGCAGTAATGCGAGAAAATGACAGCTGGAAATGATAGCAGTTGTCGCGTGCAGCTGCAGCTGACAGGCGTCAAGGAAAAGCGCCCGCCTCCTGGGAGGCGGGCGCCGAGGACGGCAGTGGCGTGGCCTAGTAGCCGAGCATGAGCGACGGCAGTCCCGTCACCAGCACCGGGAAGAAGGCCATCAGCAGGCAGGCCAGCACGATCAGTGCGACGAAGGGAATCACCGCC
2a702384bdd6f725d7093bc08a62626b	ASV_471	d__Bacteria	p__Actinomycetota	c__Acidimicrobiia_401430	o__Acidimicrobiales	f__Ilumatobacteraceae	Unassigned	Unassigned	d__Bacteria;p__Actinomycetota	d__Bacteria;p__Actinomycetota;c__Acidimicrobiia_401430	d__Bacteria;p__Actinomycetota;c__Acidimicrobiia_401430;o__Acidimicrobiales	d__Bacteria;p__Actinomycetota;c__Acidimicrobiia_401430;o__Acidimicrobiales;f__Ilumatobacteraceae	d__Bacteria;p__Actinomycetota;c__Acidimicrobiia_401430;o__Acidimicrobiales;f__Ilumatobacteraceae;Unassigned	d__Bacteria;p__Actinomycetota;c__Acidimicrobiia_401430;o__Acidimicrobiales;f__Ilumatobacteraceae;Unassigned;Unassigned	GGGCCCGCACAAGCAGCGGAGCGTGTTGCTTAATTCGATGCAACGCGAAGAACCTTACCTGGGTTTGACATGTAGGGAAAAGCTCTAGAGATAGGGTGTCCTAACGGGCCCTACACAGGTGGTGCATGGCTGTCGTCAGCTCGTGTCGTGAGATGTTGGGTTAAGTCCCGCAACGAGCGCAACCCTTATCCTATGTTGCCAGCGGGTAATGCCGGGGACTCGTAGGAGACTGCCGGGGTCAACTCGGAGGAAGGTGGGGATGACGTCAAG
2a953e55fb873ee1756eba844146a3fa	ASV_472	d__Bacteria	p__Chlamydiota	c__Chlamydiia	o__Chlamydiales_778129	Unassigned	Unassigned	Unassigned	d__Bacteria;p__Chlamydiota	d__Bacteria;p__Chlamydiota;c__Chlamydiia	d__Bacteria;p__Chlamydiota;c__Chlamydiia;o__Chlamydiales_778129	d__Bacteria;p__Chlamydiota;c__Chlamydiia;o__Chlamydiales_778129;Unassigned	d__Bacteria;p__Chlamydiota;c__Chlamydiia;o__Chlamydiales_778129;Unassigned;Unassigned	d__Bacteria;p__Chlamydiota;c__Chlamydiia;o__Chlamydiales_778129;Unassigned;Unassigned;Unassigned	GGACCCGCACAAGCAGTGGAGTATGTGGTTTAATTCGATGCAACGCGAAGAACCTTACCTGGGCTTGACATACAGAGGACCGCTTTAGAGATAAAGTTTTCCCGCAAGGGACTTTTGTACAGGTGCTGCATGGCTGTCGTCAGCTCGTGCCGTGAGGTGTTGGGTTAAGTCCCGCAACGAGCGCAACCCTTGTCGTTAGTTGCCAGCACGTTATGGTGGGCACTCTAACGAGACTGCCTCGGTGAACGAGGAGGAAGGTGAGGATGACGT
2aa865b541c85a7291228a381a4fb045	ASV_473	d__Bacteria	p__Bacteroidota	c__Ignavibacteria	o__Ignavibacteriales	f__Melioribacteraceae	g__	s__	d__Bacteria;p__Bacteroidota	d__Bacteria;p__Bacteroidota;c__Ignavibacteria	d__Bacteria;p__Bacteroidota;c__Ignavibacteria;o__Ignavibacteriales	d__Bacteria;p__Bacteroidota;c__Ignavibacteria;o__Ignavibacteriales;f__Melioribacteraceae	d__Bacteria;p__Bacteroidota;c__Ignavibacteria;o__Ignavibacteriales;f__Melioribacteraceae;g__	d__Bacteria;p__Bacteroidota;c__Ignavibacteria;o__Ignavibacteriales;f__Melioribacteraceae;g__;s__	GGGCCCGCACAAGCAGTGGAGCATGTGGTTTAATTCGATGCAACGCGAAGAACCTTACCTGGGCTTGAAATGCAGTGGACCGGCTGTGAAAGCAGTCTTCCCTTCGGGGCCGCTGTACAGGTGCTGCATGGCTGTCGTCAGCTCGTGCCGTGAGGTGTTGGGTTAAGTCTCGCAACGAGCGCAACCCCTACTGTTAGTTGCCATCAGGTTATGCTGGGCACTCTAACGGGACTGCCTACGCAAGTAGTGAGGAAGGTGGGGATGACGTCA
2abaa15bd611041e47fd3396a5c41037	ASV_474	d__Bacteria	p__Bacillota_F	c__Halanaerobiia	o__Halanaerobiales	f__Halanaerobiaceae_43120	g__Halanaerobium	Unassigned	d__Bacteria;p__Bacillota_F	d__Bacteria;p__Bacillota_F;c__Halanaerobiia	d__Bacteria;p__Bacillota_F;c__Halanaerobiia;o__Halanaerobiales	d__Bacteria;p__Bacillota_F;c__Halanaerobiia;o__Halanaerobiales;f__Halanaerobiaceae_43120	d__Bacteria;p__Bacillota_F;c__Halanaerobiia;o__Halanaerobiales;f__Halanaerobiaceae_43120;g__Halanaerobium	d__Bacteria;p__Bacillota_F;c__Halanaerobiia;o__Halanaerobiales;f__Halanaerobiaceae_43120;g__Halanaerobium;Unassigned	GGGCCCGCACAAGCGGTGGAGCATGTGGTTTAATTCGATGCAACGCGAAGAACCTTACCGAGGCTTGACATCCCGTGACCATCTATGAAAGTAGAGTCTAGTCTTTGACTACACGGAGACAGGTGGTGCATGGCTGTCGTCAGCTCGTGTCGTGAGATGTTGGGTTAAGTCCCGCAACGAGCGCAACCCTTATCCTTAGTTACCAGCAAGTAAAGTTGGGGACTCTAAGGAGACAGCCGGTGAAAGCCGGAGGAAGGTGGGGATGACGTC
2b03c9bcacfd2944639c2380b104a4f3	ASV_475	d__Bacteria	p__Bacillota_A_368345	c__Clostridia_258483	o__Lachnospirales	f__Lachnospiraceae	g__COE1	s__	d__Bacteria;p__Bacillota_A_368345	d__Bacteria;p__Bacillota_A_368345;c__Clostridia_258483	d__Bacteria;p__Bacillota_A_368345;c__Clostridia_258483;o__Lachnospirales	d__Bacteria;p__Bacillota_A_368345;c__Clostridia_258483;o__Lachnospirales;f__Lachnospiraceae	d__Bacteria;p__Bacillota_A_368345;c__Clostridia_258483;o__Lachnospirales;f__Lachnospiraceae;g__COE1	d__Bacteria;p__Bacillota_A_368345;c__Clostridia_258483;o__Lachnospirales;f__Lachnospiraceae;g__COE1;s__	GGACCCGCACAAGCGGTGGAGCATGTGGTTTAATTCGAAGCAACGCGAAGAACCTTACCTGGTCTTGACATCCCGATGACGAGTGAGCAAAGTCACTTTCCCTTCGGGGCATTGGAGACAGGTGGTGCATGGTTGTCGTCAGCTCGTGTCGTGAGATGTTGGGTTAAGTCCCGCAACGAGCGCAACCCCTATTTCCAGTAGCCAGCAAGAAAGATGGGAACTCTGGAGAGACTGCCCGGGATAACTGGGAGGAAGGCGGGGATGACGTCA
2b22a7066f9db8824b620bce4e266a48	ASV_476	d__Bacteria	p__Planctomycetota	c__Planctomycetia	o__Pirellulales	f__Pirellulaceae	Unassigned	Unassigned	d__Bacteria;p__Planctomycetota	d__Bacteria;p__Planctomycetota;c__Planctomycetia	d__Bacteria;p__Planctomycetota;c__Planctomycetia;o__Pirellulales	d__Bacteria;p__Planctomycetota;c__Planctomycetia;o__Pirellulales;f__Pirellulaceae	d__Bacteria;p__Planctomycetota;c__Planctomycetia;o__Pirellulales;f__Pirellulaceae;Unassigned	d__Bacteria;p__Planctomycetota;c__Planctomycetia;o__Pirellulales;f__Pirellulaceae;Unassigned;Unassigned	GGGCTCACACAAGCGGTGGAGGATGTGGCTTAATTCGAGGCTACGCGAAGAACCTTATCCTAGTCTTGACATGCTTGAGAATCTCCCTGAAAGGGGAGAGTGCTCTTCGGAGAGCTCTTGCACAGGTGCTGCATGGCTGTCGTCAGCTCGTGTCGTGAGATGTCGGGTTAAGTCCCTTAACGAGCGAAACCCTTATCTTTAGTTGCCAGCGAGTAATGTCGGGGACTCTAGAGAGACTGCCGGTGTTAAACCGGAGGAAGGTGGGGATGA
2b5baedfcb2189c6a4e62c8e1188075a	ASV_477	d__Bacteria	p__Verrucomicrobiota	c__Verrucomicrobiae	o__Opitutales	f__Cerasicoccaceae	Unassigned	Unassigned	d__Bacteria;p__Verrucomicrobiota	d__Bacteria;p__Verrucomicrobiota;c__Verrucomicrobiae	d__Bacteria;p__Verrucomicrobiota;c__Verrucomicrobiae;o__Opitutales	d__Bacteria;p__Verrucomicrobiota;c__Verrucomicrobiae;o__Opitutales;f__Cerasicoccaceae	d__Bacteria;p__Verrucomicrobiota;c__Verrucomicrobiae;o__Opitutales;f__Cerasicoccaceae;Unassigned	d__Bacteria;p__Verrucomicrobiota;c__Verrucomicrobiae;o__Opitutales;f__Cerasicoccaceae;Unassigned;Unassigned	GGGCCCGCACAAGCGGTGGAGCATGTGGCTTAATTCGATGCAACGCGAAGAACCTTACCCAGGCTTGACATGGATGGGACCGGCAGTGAAAGCTGCCTTCTCTTCGGAGCCGATTCACAGGTGCTGCATGGCTGTCGTCAGCTCGTGTCGTGAGATGTTCGGTTAAGTCCGGCAACGAGCGCAACCCTCGTCCTTAGTTGCCAGCGGGTAATGCCGGGGACTCTAAGGAGACAAGCTGTTTCTAACAGCGGGAAGGTGGGGATGACGTCA
2b5e8b51e621d75e0261303c6bf4a655	ASV_478	Unassigned	Unassigned	Unassigned	Unassigned	Unassigned	Unassigned	Unassigned	Unassigned;Unassigned	Unassigned;Unassigned;Unassigned	Unassigned;Unassigned;Unassigned;Unassigned	Unassigned;Unassigned;Unassigned;Unassigned;Unassigned	Unassigned;Unassigned;Unassigned;Unassigned;Unassigned;Unassigned	Unassigned;Unassigned;Unassigned;Unassigned;Unassigned;Unassigned;Unassigned	CGGTTATTGACAATCCCGCCCACCGAGATGCCGCCGAAATTCACCCCGTGATAGCCGCGCTCGCGCCCGATCAGCCGGGTCTTGCTGGCATTGCCACAGGCGCGGTGATAGGCAATCGCGATTTTCAGCGCGGTCTCGACCGATTCCGAGCCGGAATTGGTGAAAAACGCATGGTCAATCCCGTCCGGGGCCAGATCGACCAGCCGGTTCGCCAGTTCAAACGCTTTCGGATGCCCCATCTGGAACGCAGGCGCATAATCCAGCTCTGCC
2b7b523df6037d6d8f3144a8967ae090	ASV_479	d__Bacteria	p__Actinomycetota	c__Nitriliruptoria	Unassigned	Unassigned	Unassigned	Unassigned	d__Bacteria;p__Actinomycetota	d__Bacteria;p__Actinomycetota;c__Nitriliruptoria	d__Bacteria;p__Actinomycetota;c__Nitriliruptoria;Unassigned	d__Bacteria;p__Actinomycetota;c__Nitriliruptoria;Unassigned;Unassigned	d__Bacteria;p__Actinomycetota;c__Nitriliruptoria;Unassigned;Unassigned;Unassigned	d__Bacteria;p__Actinomycetota;c__Nitriliruptoria;Unassigned;Unassigned;Unassigned;Unassigned	GGGCCCGCACAAGCGGCGGAGCATGTGGCTTAATTCGAAGCAACGCGAAGAACCTTACCTGGGCTTGACATATTCCTTACATCCGTAGAGATACGGTGGGTTCGTCCGTGGAATACCAGGTGGTGCATGGCTGTCGTCAGCTCGTGTCGTGAGATGTTGGGTTAAGTCCCGCAACGAGCGCAACCCCTATCCTATGTTGCCAGCGAGTAATGTCGGGGACTCATAGGAGACTGCCGGTGTCAAACCGGAGGAAGGTGGGGATGACGTCAA
2b7c3fd1d0fba74937461d6264c8c17f	ASV_480	d__Eukaryota	p__Ascomycota	c__Saccharomycetes	o__Saccharomycetales	f__Debaryomycetaceae	g__Candida-Lodderomyces_clade	s__uncultured_fungus	d__Eukaryota;p__Ascomycota	d__Eukaryota;p__Ascomycota;c__Saccharomycetes	d__Eukaryota;p__Ascomycota;c__Saccharomycetes;o__Saccharomycetales	d__Eukaryota;p__Ascomycota;c__Saccharomycetes;o__Saccharomycetales;f__Debaryomycetaceae	d__Eukaryota;p__Ascomycota;c__Saccharomycetes;o__Saccharomycetales;f__Debaryomycetaceae;g__Candida-Lodderomyces_clade	d__Eukaryota;p__Ascomycota;c__Saccharomycetes;o__Saccharomycetales;f__Debaryomycetaceae;g__Candida-Lodderomyces_clade;s__uncultured_fungus	AAGGGCACCACCAGGAGTGGAGCCTGCGGCTTAATTTGACTCAACACGGGGAAACTCACCAGGTCCAGACATAATAAGGATTGACAGATTGAAAGCTCTTTCTAGATTTTATGGGTGGTGGTGCATGGCCGTTCTTAGTTCGTGGAGTGATTTGTCTGGTTAATTCCGATAACGAACGAGACCTTATTCTGCTAATTAGTCTGGCTAACTCTTTCGGGTTGGTTTATGCTTGCATTTAACAGGCTTCTTAGAGAGACTATCGGCTTCAAG
2b8a9e656df5800210cfd2528a7326d6	ASV_481	Unassigned	Unassigned	Unassigned	Unassigned	Unassigned	Unassigned	Unassigned	Unassigned;Unassigned	Unassigned;Unassigned;Unassigned	Unassigned;Unassigned;Unassigned;Unassigned	Unassigned;Unassigned;Unassigned;Unassigned;Unassigned	Unassigned;Unassigned;Unassigned;Unassigned;Unassigned;Unassigned	Unassigned;Unassigned;Unassigned;Unassigned;Unassigned;Unassigned;Unassigned	CCGGTCCCCATGCTCCTGGAAATTCGTCTGTTGCAGTGACTCCCGGGGGGCCTGCTCCTTACACTTCTGCGGAAGCCCCACCTGTGAATGCCTGGGCTGGCGGGCAGCCTGGAGCCAATGGTGAGGGAGGGAGTCCGACGGGGCACTCGGCAGGGCCGACCGCCTCGCTGTTGGCGATGCCGGTGATGTCCACCTCCCGACAACTGCTGCAGAATCGGACTTCGGAAACCGCCGGAGATCGTCCCTTCGGCATCATCGAGGAAACGGCGG
2b906f95f6d68490f6eae67b4ad1aef4	ASV_482	d__Eukaryota	p__Cercozoa	c__Cercomonadidae	o__Cercomonadidae	f__Cercomonadidae	g__Cercomonas	Unassigned	d__Eukaryota;p__Cercozoa	d__Eukaryota;p__Cercozoa;c__Cercomonadidae	d__Eukaryota;p__Cercozoa;c__Cercomonadidae;o__Cercomonadidae	d__Eukaryota;p__Cercozoa;c__Cercomonadidae;o__Cercomonadidae;f__Cercomonadidae	d__Eukaryota;p__Cercozoa;c__Cercomonadidae;o__Cercomonadidae;f__Cercomonadidae;g__Cercomonas	d__Eukaryota;p__Cercozoa;c__Cercomonadidae;o__Cercomonadidae;f__Cercomonadidae;g__Cercomonas;Unassigned	AAGGGCACACCAGGAGTGGAGCCTGCGGCTTAATTTGACTCAACACGGGAAAACTTACCAGGTCCAGACATAATAAGGATTGACAGATTGAAGATCTTTCTTGATTTTATGGGTGGTGGTGCATGGCCGTTCTTAGTTGGTGGAGTGATTTGTCTGGTTAATTCCGTTAACGAACGAGACCTCGGCCTGCTAAATAGTTCGGTGAATTCTCTCGGATTCGCTTGTAACTTCTTAGAGGGACTATCGGTGATTTAGCCGATGGAAGTTCGA
2b91894d0322ca067e081faf9c476ecc	ASV_483	Unassigned	Unassigned	Unassigned	Unassigned	Unassigned	Unassigned	Unassigned	Unassigned;Unassigned	Unassigned;Unassigned;Unassigned	Unassigned;Unassigned;Unassigned;Unassigned	Unassigned;Unassigned;Unassigned;Unassigned;Unassigned	Unassigned;Unassigned;Unassigned;Unassigned;Unassigned;Unassigned	Unassigned;Unassigned;Unassigned;Unassigned;Unassigned;Unassigned;Unassigned	CCTTGTTCAGGCAAGCGCGAGTGCACCCCGACTCTCGCTGATCGCTACTCGTAGCCGAAGCGTTCGCCGGCGGAGAGGCGGTTGCGGTCGTTGCCGTAGGAGGGGAGTCCGCCGGCGTCGCGGAGCATGCGGGCCAGGTGCAACAGGTTCCACGTCATGATCGTGGTGTTGCGGTTGGTGAACTCGTGGTCGAGCCCGGCGCCGTCATCGCCGTAGGACGGGCCGGGGCCGATCTCACCGAGCCAGCCGGCGTCGGCCTGGGGCGGGATC
2bcc670efc3498c5f1fef10665d57725	ASV_484	d__Bacteria	Unassigned	Unassigned	Unassigned	Unassigned	Unassigned	Unassigned	d__Bacteria;Unassigned	d__Bacteria;Unassigned;Unassigned	d__Bacteria;Unassigned;Unassigned;Unassigned	d__Bacteria;Unassigned;Unassigned;Unassigned;Unassigned	d__Bacteria;Unassigned;Unassigned;Unassigned;Unassigned;Unassigned	d__Bacteria;Unassigned;Unassigned;Unassigned;Unassigned;Unassigned;Unassigned	GGACCCGCACAAGCGGTGGAGCATGTGGTTCAATTCGACGCAACGCGAAAAACCTTACCTGGGTTTGACATGTCGGTGGTAGGAAACCGAAAGGGGCCCGACCCCGCAAGGGGAGCCGACACAGGTGCTGCATGGCTGTCGTCAGCTCGTGTCGTGAGATGTTGGGTTAAGTCCCGCAACGAGCGCAACCCTCGCCCCTAGTTGCCAACGGGTCATGCCGGGAACTCTAGGGGGACTGCCCCGGTTAACGGGGAGGAAGGGGGGGATGAC
2be229cb1ca9c995a0ddad2c1da1ca1f	ASV_485	Unassigned	Unassigned	Unassigned	Unassigned	Unassigned	Unassigned	Unassigned	Unassigned;Unassigned	Unassigned;Unassigned;Unassigned	Unassigned;Unassigned;Unassigned;Unassigned	Unassigned;Unassigned;Unassigned;Unassigned;Unassigned	Unassigned;Unassigned;Unassigned;Unassigned;Unassigned;Unassigned	Unassigned;Unassigned;Unassigned;Unassigned;Unassigned;Unassigned;Unassigned	TGCCGGGCAGCGCCAGGTTGAGGCTGCGTGCGCCTTCCAGGGCCAGGTTGAGGTCCTTCTGGTGCAGCTTGATCTTGAAGCCCGGGTCGAAGGTACGCTTGATCATGCGCTCGCCGTGCACGTCGAGAATCTTCGACTGGGCCAGGCCGCCGAGCAGCGACTCGCGCACCTTGGCCACGTCGGCACCCGCCTTCGAGGCGAACAGCAGGCCTTCGGCCACCGCCTCGATGGTGAGTGCCACCACGATCTGGTTGGCCACCTTGCAGGTCT
2c1bebce0c25ff3d15d21a138afe7375	ASV_486	d__Bacteria	p__Verrucomicrobiota	c__Verrucomicrobiae	o__Opitutales	Unassigned	Unassigned	Unassigned	d__Bacteria;p__Verrucomicrobiota	d__Bacteria;p__Verrucomicrobiota;c__Verrucomicrobiae	d__Bacteria;p__Verrucomicrobiota;c__Verrucomicrobiae;o__Opitutales	d__Bacteria;p__Verrucomicrobiota;c__Verrucomicrobiae;o__Opitutales;Unassigned	d__Bacteria;p__Verrucomicrobiota;c__Verrucomicrobiae;o__Opitutales;Unassigned;Unassigned	d__Bacteria;p__Verrucomicrobiota;c__Verrucomicrobiae;o__Opitutales;Unassigned;Unassigned;Unassigned	GGGCCCGCACAAGCGGTGGAGCATGTGGCTTAATTCGATGCAACGCGAAGAACCTTACCTGGCCTTGACATGCAGTGGACCGGGTGTGAAAGCACCCTTCCCTTCGGGGCCGCTGCACAGGTGCTGCATGGCTGTCGTCAGCTCGTGTCGTGAGATGTTTGGTTAAGTCCAGCAACGAGCGCAACCCCTGTCCCTAGTTACCAGCGGATAATGCCGGGGACTCTAGGGAGACAAACTCATTGTATGAGTGGGAAGGTGGGGACGACGTCA
2c889f9550a3c54fa62203f4181a141a	ASV_487	d__Bacteria	p__Bacillota_A_368345	c__Clostridia_258483	o__Peptostreptococcales	f__Natronincolaceae	g__Alkaliphilus_B	s__Alkaliphilus_B halophilus	d__Bacteria;p__Bacillota_A_368345	d__Bacteria;p__Bacillota_A_368345;c__Clostridia_258483	d__Bacteria;p__Bacillota_A_368345;c__Clostridia_258483;o__Peptostreptococcales	d__Bacteria;p__Bacillota_A_368345;c__Clostridia_258483;o__Peptostreptococcales;f__Natronincolaceae	d__Bacteria;p__Bacillota_A_368345;c__Clostridia_258483;o__Peptostreptococcales;f__Natronincolaceae;g__Alkaliphilus_B	d__Bacteria;p__Bacillota_A_368345;c__Clostridia_258483;o__Peptostreptococcales;f__Natronincolaceae;g__Alkaliphilus_B;s__Alkaliphilus_B halophilus	GGACCCGCACAAGCAGCGGAGCATGTGGTTTAATTCGAAGCAACGCGAAGAACCTTACCTGGACTTGACATCCCTCGGACCACTCCTTAATCGGAGTCTTCCCTTCGGGGACTGAGGTGACAGGTGGTGCATGGTTGTCGTCAGCTCGTGTCGTGAGATGTTGGGTTAAGTCCCGCAACGAGCGCAACCCTTGTCTTTAGTTGCCAGCAGTTCGGCTGGGCACTCTAGAGAGACTGCCGGGGATAACTCGGAGGAAGGTGGGGATGACGT
2c9f4f52a0bb7168e57f0c51e26457e2	ASV_488	d__Bacteria	p__Planctomycetota	c__Planctomycetia	o__Planctomycetales	f__Planctomycetaceae	Unassigned	Unassigned	d__Bacteria;p__Planctomycetota	d__Bacteria;p__Planctomycetota;c__Planctomycetia	d__Bacteria;p__Planctomycetota;c__Planctomycetia;o__Planctomycetales	d__Bacteria;p__Planctomycetota;c__Planctomycetia;o__Planctomycetales;f__Planctomycetaceae	d__Bacteria;p__Planctomycetota;c__Planctomycetia;o__Planctomycetales;f__Planctomycetaceae;Unassigned	d__Bacteria;p__Planctomycetota;c__Planctomycetia;o__Planctomycetales;f__Planctomycetaceae;Unassigned;Unassigned	GGGCTCACACAAGCGGTGGAGCATGTGGCTCAATTCGAGGCAACGCGAAGAACCTTATCCTGGGCTTGACATGGTCGGATTAGTTCCGTGAAAGCGGAATGACGCCTTCGGGTGGAACGATCACAGGTGCTGCATGGCTGTCGTCAGCTCGTGTCGTGAGATGTCGGGTTTAGTCCTTCAACGAGCGAAACCCCTGTCTCTAGTTGCCAGCATTCAGTTGGGGACTCTAGAGAGACCGCCGGTGTTAAACCGGAGGAAGGCGGGGACGAC
2ca5f4a0ee6035c95a413f870d46d87f	ASV_489	d__Bacteria	p__Verrucomicrobiota	c__Verrucomicrobiae	o__Opitutales	f__Opitutaceae	Unassigned	Unassigned	d__Bacteria;p__Verrucomicrobiota	d__Bacteria;p__Verrucomicrobiota;c__Verrucomicrobiae	d__Bacteria;p__Verrucomicrobiota;c__Verrucomicrobiae;o__Opitutales	d__Bacteria;p__Verrucomicrobiota;c__Verrucomicrobiae;o__Opitutales;f__Opitutaceae	d__Bacteria;p__Verrucomicrobiota;c__Verrucomicrobiae;o__Opitutales;f__Opitutaceae;Unassigned	d__Bacteria;p__Verrucomicrobiota;c__Verrucomicrobiae;o__Opitutales;f__Opitutaceae;Unassigned;Unassigned	GGCCCCGCACAAGCGGTGGAGCATGTGGCTTAATTCGATGCAACGCGAAGAACCTTACCTGGGCTTGACATGCAAGGGAAGGTTCCTGGAAACAGGATCCGTCCTTCGGGACCCTTGCACAGGTGCTGCATGGCTGTCGTCAGCTCGTGTCGTGAGATGTTTGGTTAAGTCCAGCAACGAGCGCAACCCCTGTCCTTAGTTGCCAGCATTCAGTTGGGGACTCTAAGGAGACAATCCCGCTTCCGCGGGAGGGAAGGTGGGGATGACGTC
2cb9ef76910dd6cc4c96c7e46ab31a76	ASV_490	d__Bacteria	p__Dependentiae	c__Babeliae	o__Babeliales	f__Vermiphilaceae	g__AWTP1-30	s__AWTP1-30 sp003963225	d__Bacteria;p__Dependentiae	d__Bacteria;p__Dependentiae;c__Babeliae	d__Bacteria;p__Dependentiae;c__Babeliae;o__Babeliales	d__Bacteria;p__Dependentiae;c__Babeliae;o__Babeliales;f__Vermiphilaceae	d__Bacteria;p__Dependentiae;c__Babeliae;o__Babeliales;f__Vermiphilaceae;g__AWTP1-30	d__Bacteria;p__Dependentiae;c__Babeliae;o__Babeliales;f__Vermiphilaceae;g__AWTP1-30;s__AWTP1-30 sp003963225	GGGTCCGCACAAGCGGTGGAACATGTGGTTTAATTCGACACTACGCGAGGAACCTTACCTAGGCTTGACATGTACTTGACAGTTGTAGAGATACAATCTTTTAGGCTTCGGTCTAAACAGGTACACAGGTGCTGCATGGCTGTCGTCAGCTCGTGTCGTGAGATGTTTGGTTAAGTCCTCTAACGAGCGCAACTCTTGTCTTCAGTTGCTATCATTTTATGAGCACTCTGAAGAGACTGCCTGGGAAACCAGGAGGAAGGTGGGAATGAC
2cd25b3dcfbcfad60d11b3479d17a8d4	ASV_491	d__Bacteria	p__Pseudomonadota	c__Alphaproteobacteria	o__Rhizobiales_505101	f__Beijerinckiaceae	g__Microvirga	Unassigned	d__Bacteria;p__Pseudomonadota	d__Bacteria;p__Pseudomonadota;c__Alphaproteobacteria	d__Bacteria;p__Pseudomonadota;c__Alphaproteobacteria;o__Rhizobiales_505101	d__Bacteria;p__Pseudomonadota;c__Alphaproteobacteria;o__Rhizobiales_505101;f__Beijerinckiaceae	d__Bacteria;p__Pseudomonadota;c__Alphaproteobacteria;o__Rhizobiales_505101;f__Beijerinckiaceae;g__Microvirga	d__Bacteria;p__Pseudomonadota;c__Alphaproteobacteria;o__Rhizobiales_505101;f__Beijerinckiaceae;g__Microvirga;Unassigned	GGGCCCGCACAAGCGGTGGAGCATGTGGTTTAATTCGAAGCAACGCGCAGAACCTTACCAGCCTTTGACATGTCCCGTTTGGACCTGGGAGACCGGGTTCTTCAGTTCGGCTGGCGGGAACACAGGTGCTGCATGGCTGTCGTCAGCTCGTGTCGTGAGATGTTGGGTTAAGTCCCGCAACGAGCGCAACCCTCGCCTCTAGTTGCCATCATTCAGTTGGGCACTCTAGGGGGACTGCCGGTGATAAGCCGAGAGGAAGGTGGGGATGAC
2cd39cee2cdffe7b2edf4bc6f4398d64	ASV_492	Unassigned	Unassigned	Unassigned	Unassigned	Unassigned	Unassigned	Unassigned	Unassigned;Unassigned	Unassigned;Unassigned;Unassigned	Unassigned;Unassigned;Unassigned;Unassigned	Unassigned;Unassigned;Unassigned;Unassigned;Unassigned	Unassigned;Unassigned;Unassigned;Unassigned;Unassigned;Unassigned	Unassigned;Unassigned;Unassigned;Unassigned;Unassigned;Unassigned;Unassigned	GCACGACGGGCGCGCTCTTCGCCGCTTCCGCCAGAGCCACCCGCATGGCATCCGCGGCAGGCGCCATCAGCGCGGAATGAAACGGCGCCGAGACGGGCAGCAGGATGGCGCGCTTGGCACCGGTCTCCGTGCATTGCCGGGCGGCCGCCTCGACCGCGTCCTTGGCTCCGGAGATCACAATCTGCCCGCCGCCATTGTCGTTTGCGATCTGGCACACGCCTTGTTGCGACGCTGCCGAGCAGGCCGCCTCGACCGCCTCGTGCTCCAGAC
2cd843566b82d01b5ac7c18e0df5f166	ASV_493	Unassigned	Unassigned	Unassigned	Unassigned	Unassigned	Unassigned	Unassigned	Unassigned;Unassigned	Unassigned;Unassigned;Unassigned	Unassigned;Unassigned;Unassigned;Unassigned	Unassigned;Unassigned;Unassigned;Unassigned;Unassigned	Unassigned;Unassigned;Unassigned;Unassigned;Unassigned;Unassigned	Unassigned;Unassigned;Unassigned;Unassigned;Unassigned;Unassigned;Unassigned	GCAACGACATAGCCGAAGCCGGTGGCGCCCATGGTGGGGATCGAGAGCCCGCCCGTGGCGATCACCACCGCACCCGCTTCGATGCGACCGGCCGAAGTGGCGAGCCGCATGCCCTCGCCCGCCCTCTCGATGCGCTCCACGCTCGTCTTCAAGCGCAGCTCCACCCCGGCCCATTCGCACTCGGTGAGCAGCACGCCAAGCAGCTCCTTGGCCGAGTGAGCGCAGAACAGCTGGCCCGGCGCTTTCTCCACGTACTCCACGCCGTGACGC
2ce75aa9cc4dd59337289bfebef5f1f8	ASV_494	d__Bacteria	p__Patescibacteria	c__Saccharimonadia	o__Saccharimonadales	f__UBA1547	g__UBA1547	Unassigned	d__Bacteria;p__Patescibacteria	d__Bacteria;p__Patescibacteria;c__Saccharimonadia	d__Bacteria;p__Patescibacteria;c__Saccharimonadia;o__Saccharimonadales	d__Bacteria;p__Patescibacteria;c__Saccharimonadia;o__Saccharimonadales;f__UBA1547	d__Bacteria;p__Patescibacteria;c__Saccharimonadia;o__Saccharimonadales;f__UBA1547;g__UBA1547	d__Bacteria;p__Patescibacteria;c__Saccharimonadia;o__Saccharimonadales;f__UBA1547;g__UBA1547;Unassigned	GGACCCGCACAAGCGGTGGAGCGTGTTCTTTAATTCGATGATAAACGAAGAACCTTACCAGGGCTTGACATCCCGTGAATTACTCCGAAAGGAGTGAGTGCTTTATTGAGCACGGTGACAGGTGATGCATGGCCGTCGTCAGCTCGTGTCGTGAGATGTTTGGTTAAGTCCATCAACGAGCGCAACCCTTGTCAGTAGTTGTATTTTTCTACTGAAACTGCCCCGGTAACGGGGAGGAAGGAGGGGATGATGTCAGGTCAGTATTTCCCT
2d06659f942317e5bf213da68cf4928a	ASV_495	d__Bacteria	p__Pseudomonadota	c__Gammaproteobacteria	o__Pseudomonadales_A_641030	f__Halomonadaceae_641030	g__Billgrantia_640386	Unassigned	d__Bacteria;p__Pseudomonadota	d__Bacteria;p__Pseudomonadota;c__Gammaproteobacteria	d__Bacteria;p__Pseudomonadota;c__Gammaproteobacteria;o__Pseudomonadales_A_641030	d__Bacteria;p__Pseudomonadota;c__Gammaproteobacteria;o__Pseudomonadales_A_641030;f__Halomonadaceae_641030	d__Bacteria;p__Pseudomonadota;c__Gammaproteobacteria;o__Pseudomonadales_A_641030;f__Halomonadaceae_641030;g__Billgrantia_640386	d__Bacteria;p__Pseudomonadota;c__Gammaproteobacteria;o__Pseudomonadales_A_641030;f__Halomonadaceae_641030;g__Billgrantia_640386;Unassigned	GGGCCCGCACAAGCGGTGGAGCATGTGGTTTAATTCGATGCAACGCGAAGAACCTTACCTACCCTTGACATCCTGCGAACCCTTCGGAGACGAAGGGGTGCCTTCGGGAACGCAGAGACAGGTGCTGCATGGCTGTCGTCAGCTCGTGTTGTGAAATGTTGGGTTAAGTCCCGTAACGAGCGCAACCCTTGTCCCTATTTGCCAGCGATTCGGTCGGGAACTCTAGGGAGACTGCCGGTGACAAACCGGAGGAAGGTGGGGACGACGTCA
2d0ca94b6a8a339cd4c632d2a79fd7a2	ASV_496	Unassigned	Unassigned	Unassigned	Unassigned	Unassigned	Unassigned	Unassigned	Unassigned;Unassigned	Unassigned;Unassigned;Unassigned	Unassigned;Unassigned;Unassigned;Unassigned	Unassigned;Unassigned;Unassigned;Unassigned;Unassigned	Unassigned;Unassigned;Unassigned;Unassigned;Unassigned;Unassigned	Unassigned;Unassigned;Unassigned;Unassigned;Unassigned;Unassigned;Unassigned	CGCAACCAATCCGATCTCCAGCCCCAGCAACACGATGATACCAAACCATACGGGATCCAAACCATAGAGATGCACCAGAGGCATGAAAATCGGCAGGGTCAGCATCATGATCGAGAGCGGGTCCATGAACATGCCCAATACCATGAGCATAAGTGTTTGATCCCGGATGATCACATTTCCCCTCGGCGATCTGCCCTCTTCATGGCAAGATCGGTGCTGAGGGACATTCGGGACGGGGCACGGGTATGCTGATCCATCTTCACAGCCAGG
2d0d05079f0dc9c416c05cd091357cbe	ASV_497	Unassigned	Unassigned	Unassigned	Unassigned	Unassigned	Unassigned	Unassigned	Unassigned;Unassigned	Unassigned;Unassigned;Unassigned	Unassigned;Unassigned;Unassigned;Unassigned	Unassigned;Unassigned;Unassigned;Unassigned;Unassigned	Unassigned;Unassigned;Unassigned;Unassigned;Unassigned;Unassigned	Unassigned;Unassigned;Unassigned;Unassigned;Unassigned;Unassigned;Unassigned	GCCAAGGCATTCCTATTCGGGCCATGTCTGAATCCGATTTCCGCGCGCTCATTGCAGATTGAACGGCACACGCCTTCCGCAAGTCTTGAATCGGCGTGGGCGAGGAAGAGGACGACGGGGTTCAATGACCGCACGCCACCCCGAGCGGCCGTGCAGCGTCACGCTGGTGCTAAAATTTAGCGTACGAGCTCGGCGGTTTAATGGCCCAGAAGCTGACCTTTGACCGGTTCGGTGTTGACCTTCAGGTTCCGACTGATATCCGCCCCCTTT
2d1721698b045d82dcdb767462175765	ASV_498	d__Bacteria	p__Bacillota_I	c__Bacilli_A	o__Bacillales_H_361473	Unassigned	Unassigned	Unassigned	d__Bacteria;p__Bacillota_I	d__Bacteria;p__Bacillota_I;c__Bacilli_A	d__Bacteria;p__Bacillota_I;c__Bacilli_A;o__Bacillales_H_361473	d__Bacteria;p__Bacillota_I;c__Bacilli_A;o__Bacillales_H_361473;Unassigned	d__Bacteria;p__Bacillota_I;c__Bacilli_A;o__Bacillales_H_361473;Unassigned;Unassigned	d__Bacteria;p__Bacillota_I;c__Bacilli_A;o__Bacillales_H_361473;Unassigned;Unassigned;Unassigned	GGGCCCGCACAAGCAGTGGAGCATGTGGTTTAATTCGAAGCAACGCGAAGAACCTTACCAGGTCTTGACATCCTTTGATCACCCTAGAGATAGGGCTTTCCCCTTCGGGGGACAAAGTGACAGGTGGTGCATGGTTGTCGTCAGCTCGTGTCGTGAGATGTTGGGTTAAGTCCCGCAACGAGCGCAACCCTTGATCTTAGTTGCCAGCATTTAGTTGGGCACTCTAAGGTGACTGCCGGTGACAAACCGGAGGAAGGTGGGGATGACGTC
2d1c142c507c941db6f3bdd960a2f39b	ASV_499	d__Bacteria	p__Bacillota_I	c__Bacilli_A	o__Bacillales_B_306087	f__DSM-1321	g__Peribacillus_A_301373	s__Peribacillus_A_301373 psychrosaccharolyticus	d__Bacteria;p__Bacillota_I	d__Bacteria;p__Bacillota_I;c__Bacilli_A	d__Bacteria;p__Bacillota_I;c__Bacilli_A;o__Bacillales_B_306087	d__Bacteria;p__Bacillota_I;c__Bacilli_A;o__Bacillales_B_306087;f__DSM-1321	d__Bacteria;p__Bacillota_I;c__Bacilli_A;o__Bacillales_B_306087;f__DSM-1321;g__Peribacillus_A_301373	d__Bacteria;p__Bacillota_I;c__Bacilli_A;o__Bacillales_B_306087;f__DSM-1321;g__Peribacillus_A_301373;s__Peribacillus_A_301373 psychrosaccharolyticus	GGGCCCGCACAAGCAGTGGAGCATGTGGTTTAATTCGAAGCAACGCGAAGAACCTTACCAGGTCTTGACATCCTCTGACACTCCTAGAGATAGGACGTTCCCCTTCGGGGGACAGAGTGACAGGTGGTGCATGGTTGTCGTCAGCTCGTGTCGTGAGATGTTGGGTTAAGTCCCGCAACGAGCGCAACCCTTGATCTTAGTTGCCAGCATTCAGTTGGGCACTCTAAGGTGACTGCCGGTGATAAACCGGAGGAAGGTGGGGATGACGTC
2d44fdcb156461a4c917ff85f6f791e7	ASV_500	d__Bacteria	p__Pseudomonadota	c__Gammaproteobacteria	o__Nitrosococcales	f__Methylophagaceae	g__Methylophaga	s__	d__Bacteria;p__Pseudomonadota	d__Bacteria;p__Pseudomonadota;c__Gammaproteobacteria	d__Bacteria;p__Pseudomonadota;c__Gammaproteobacteria;o__Nitrosococcales	d__Bacteria;p__Pseudomonadota;c__Gammaproteobacteria;o__Nitrosococcales;f__Methylophagaceae	d__Bacteria;p__Pseudomonadota;c__Gammaproteobacteria;o__Nitrosococcales;f__Methylophagaceae;g__Methylophaga	d__Bacteria;p__Pseudomonadota;c__Gammaproteobacteria;o__Nitrosococcales;f__Methylophagaceae;g__Methylophaga;s__	GGGCCCGCACAAGCGGTGGAGCATGTGGTTTAATTCGATGCAACGCGAAGAACCTTACCTGGCCTTGACATGTACGGAAGATTGGAGAGATCTGATTGTGCCTTCGGGAACCGTAACACAGGTGCTGCATGGCTGTCGTCAGCTCGTGTCGTGAGATGTTGGGTTAAGTCCCGCAACGAGCGCAACCCCTGTCCTTAGTTGCCATCATTCAGTTGGGCACTCTAAGGAGACTGCCGGTGACAAACCGGAGGAAGGTGGGGATGACGTCAA
2d892496dc1c259d46ac694a24e96213	ASV_501	d__Bacteria	p__Actinomycetota	c__Actinomycetes	o__Actinomycetales	f__Micrococcaceae	g__Nesterenkonia	Unassigned	d__Bacteria;p__Actinomycetota	d__Bacteria;p__Actinomycetota;c__Actinomycetes	d__Bacteria;p__Actinomycetota;c__Actinomycetes;o__Actinomycetales	d__Bacteria;p__Actinomycetota;c__Actinomycetes;o__Actinomycetales;f__Micrococcaceae	d__Bacteria;p__Actinomycetota;c__Actinomycetes;o__Actinomycetales;f__Micrococcaceae;g__Nesterenkonia	d__Bacteria;p__Actinomycetota;c__Actinomycetes;o__Actinomycetales;f__Micrococcaceae;g__Nesterenkonia;Unassigned	GGGCCCGCACAAGCGGCGGAGCATGCGGATTAATTCGATGCAACGCGAAGAACCTTACCAAGGCTTGACATGGACCGGACCGCTGCAGAGATGTAGCTTCCCTTCGGGGCTGGTTCACAGGTGGTGCATGGTTGTCGTCAGCTCGTGTCGTGAGATGTTGGGTTAAGTCCCGCAACGAGCGCAACCCTTGTCCTATGTTGCCAGCACGTAAAGGTGGGGACTCATGGGAGACTGCCGGGGTCAACTCGGAGGAAGGTGGGGATGACGTCA
2d994454668445860e654920bbdecb41	ASV_502	d__Archaea	p__Halobacteriota	c__Halobacteria	o__Halobacteriales	f__Natrialbaceae	Unassigned	Unassigned	d__Archaea;p__Halobacteriota	d__Archaea;p__Halobacteriota;c__Halobacteria	d__Archaea;p__Halobacteriota;c__Halobacteria;o__Halobacteriales	d__Archaea;p__Halobacteriota;c__Halobacteria;o__Halobacteriales;f__Natrialbaceae	d__Archaea;p__Halobacteriota;c__Halobacteria;o__Halobacteriales;f__Natrialbaceae;Unassigned	d__Archaea;p__Halobacteriota;c__Halobacteria;o__Halobacteriales;f__Natrialbaceae;Unassigned;Unassigned	GGGAGCACTACAACCGGAGGAGCCTGCGGTTTAATTGGACTCAACGCCGGACATCTCACCAGCATCGACAGTGTACTGTGAAGGTCAGTGTGATGAGCTTACTGGAGTCACTGAGAGGAGGTGCATGGCCGCCGTCAGCTCGTACCGTGAGGCGTCCTGTTAAGTCAGGCAACGAGCGAGACCCGCACCCTTAATTGCCAGCAATACCCTTGTGGTAGTTGGGTACATTAAGAGGACTGCCAGTGCCAAACTGGAGGAAGGAACGGGCAA
2d9ba68ef6cc058ee7c171a03f4e638a	ASV_503	d__Bacteria	p__Pseudomonadota	c__Alphaproteobacteria	o__Rhizobiales_505101	f__Xanthobacteraceae	g__Ancylobacter	Unassigned	d__Bacteria;p__Pseudomonadota	d__Bacteria;p__Pseudomonadota;c__Alphaproteobacteria	d__Bacteria;p__Pseudomonadota;c__Alphaproteobacteria;o__Rhizobiales_505101	d__Bacteria;p__Pseudomonadota;c__Alphaproteobacteria;o__Rhizobiales_505101;f__Xanthobacteraceae	d__Bacteria;p__Pseudomonadota;c__Alphaproteobacteria;o__Rhizobiales_505101;f__Xanthobacteraceae;g__Ancylobacter	d__Bacteria;p__Pseudomonadota;c__Alphaproteobacteria;o__Rhizobiales_505101;f__Xanthobacteraceae;g__Ancylobacter;Unassigned	GGGCCCGCACAAGCGGTGGAGCATGTGGTTTAATTCGAAGCAACGCGCAGAACCTTACCAGCCCTTGACATGCCCAGGACGGTTACCAGAGATGGTTTCCTCTCTTCGGAGCCTGGGACACAGGTGCTGCATGGCTGTCGTCAGCTCGTGTCGTGAGATGTTGGGTTAAGTCCCGCAACGAGCGCAACCCTCGCCCTTAGTTGCCTTCGGGCTCTCTAAGGGGACTGCCGGTGATAAGCCGCGAGGAAGGTGGGGATGACGTCAAGTCCT
2dad182a97891302fa09ab2d40fa30b1	ASV_504	d__Bacteria	p__Chloroflexota	c__Anaerolineae	o__Aggregatilineales	Unassigned	Unassigned	Unassigned	d__Bacteria;p__Chloroflexota	d__Bacteria;p__Chloroflexota;c__Anaerolineae	d__Bacteria;p__Chloroflexota;c__Anaerolineae;o__Aggregatilineales	d__Bacteria;p__Chloroflexota;c__Anaerolineae;o__Aggregatilineales;Unassigned	d__Bacteria;p__Chloroflexota;c__Anaerolineae;o__Aggregatilineales;Unassigned;Unassigned	d__Bacteria;p__Chloroflexota;c__Anaerolineae;o__Aggregatilineales;Unassigned;Unassigned;Unassigned	GGGCCCGCACAAGCAGCGGAGCGTGTGGTTTAATTCGAGGCTACACGAAGAACCTTACCTGGGTTTGACATGCAAGTGGTAGGGAAGCGAAAGCGGACCGACCTTCGGGAGCTTGCACAGGTGCTGCATGGCTGTCGTCAGCTCGTGTCGTGAGATGTTCGGTTAAGTCCGAAAACGAGCGCAACCCTCGGGGTTAGTTACAAGTGTCTAACCCGACTGCCTGTGACAAACGGGAGGAAGGTGGGGATGACGTCAAGTCAGCATGGCCTT
2db795cf94b0a3ebacc09cda6a8858cf	ASV_505	d__Bacteria	p__Actinomycetota	c__Thermoleophilia	o__Solirubrobacterales	f__Solirubrobacteraceae	Unassigned	Unassigned	d__Bacteria;p__Actinomycetota	d__Bacteria;p__Actinomycetota;c__Thermoleophilia	d__Bacteria;p__Actinomycetota;c__Thermoleophilia;o__Solirubrobacterales	d__Bacteria;p__Actinomycetota;c__Thermoleophilia;o__Solirubrobacterales;f__Solirubrobacteraceae	d__Bacteria;p__Actinomycetota;c__Thermoleophilia;o__Solirubrobacterales;f__Solirubrobacteraceae;Unassigned	d__Bacteria;p__Actinomycetota;c__Thermoleophilia;o__Solirubrobacterales;f__Solirubrobacteraceae;Unassigned;Unassigned	GGGCCCGCACAAGCAGCGGAGCATGTGGTTTAATTCGATGCAACGCGAAGAACCTTACCTGGGTTTGAAATGTTGGTGACCGGCGTGGAAACACGCCTTTCCTTCGGGACACCATCACAGGTGGTGCATGGCTGTCGTCAGCTCGTGTCGTGAGATGTTGGGTTAAGTCCCGCAACGAGCGCAACCCCTGTCCTATGTTGCCATCATTCAGTTGGGGACTCATGGGAGACTGCCGGTGACAAACCGGAGGAAGGTGGGGATGACGTCAAG
2dbf8b4fac72a35a7ec76ee2e6780ee4	ASV_506	d__Bacteria	p__Planctomycetota	c__Planctomycetia	o__Gemmatales	f__Gemmataceae	Unassigned	Unassigned	d__Bacteria;p__Planctomycetota	d__Bacteria;p__Planctomycetota;c__Planctomycetia	d__Bacteria;p__Planctomycetota;c__Planctomycetia;o__Gemmatales	d__Bacteria;p__Planctomycetota;c__Planctomycetia;o__Gemmatales;f__Gemmataceae	d__Bacteria;p__Planctomycetota;c__Planctomycetia;o__Gemmatales;f__Gemmataceae;Unassigned	d__Bacteria;p__Planctomycetota;c__Planctomycetia;o__Gemmatales;f__Gemmataceae;Unassigned;Unassigned	GGGCTCACACAAGCGGTGGAGCATGTGGCTTAATTCGAGGCTACGCGAAGAACCTTATCCTGGACTTGACATGTGCGAAAGCGGTAGGAAGTAGCCCGCGGAAACGTGGGGCCAACGGTATCCAGTCCGGAACCTACTACAGGTGCTGCATGGCTGTCGTCAGCTCGTGTCGTGAGATGTCGGGTTAAGTCCCATAACGAGCGCAACCCCTGTCTCCAGTTGCCAGCGAGTAATGTCGGGGACTCTGGAGAGACTGCCGGTGTTAAACCG
2dd31c0c3644556b53560eb64569ea47	ASV_507	d__Bacteria	p__Bacteroidota	c__Bacteroidia	o__Cytophagales_B	f__Cyclobacteriaceae	Unassigned	Unassigned	d__Bacteria;p__Bacteroidota	d__Bacteria;p__Bacteroidota;c__Bacteroidia	d__Bacteria;p__Bacteroidota;c__Bacteroidia;o__Cytophagales_B	d__Bacteria;p__Bacteroidota;c__Bacteroidia;o__Cytophagales_B;f__Cyclobacteriaceae	d__Bacteria;p__Bacteroidota;c__Bacteroidia;o__Cytophagales_B;f__Cyclobacteriaceae;Unassigned	d__Bacteria;p__Bacteroidota;c__Bacteroidia;o__Cytophagales_B;f__Cyclobacteriaceae;Unassigned;Unassigned	GGGTCCGCACAAGCGGTGGAGCATGTGGTTTAATTCGATGATACGCGAGGAACCTTACCCGGGCTAGAATGTGACCGCATCACCCAGAGATGGGTGAGTCCGCAAGGACGGAAAACAAGGTGCTGCATGGCTGTCGTCAGCTCGTGCCGTGAGGTGTTGGGTTAAGTCCCGCAACGAGCGCAACCCCTGTGTCCAGTTGCCATCGGGTAGAGCCGGGGACTCTGGACAGACTGCCTGCGCAAGCAGAGAGGAAGGAGGGGACGACGTCAA
2dd42ea436b94f3a1341c8b340ed64e0	ASV_508	d__Bacteria	p__Actinomycetota	c__Actinomycetes	o__Streptosporangiales	f__Streptosporangiaceae	Unassigned	Unassigned	d__Bacteria;p__Actinomycetota	d__Bacteria;p__Actinomycetota;c__Actinomycetes	d__Bacteria;p__Actinomycetota;c__Actinomycetes;o__Streptosporangiales	d__Bacteria;p__Actinomycetota;c__Actinomycetes;o__Streptosporangiales;f__Streptosporangiaceae	d__Bacteria;p__Actinomycetota;c__Actinomycetes;o__Streptosporangiales;f__Streptosporangiaceae;Unassigned	d__Bacteria;p__Actinomycetota;c__Actinomycetes;o__Streptosporangiales;f__Streptosporangiaceae;Unassigned;Unassigned	GGGCCCGCACAAGCGGCGGAGCATGTTGCTTAATTCGACGCAACGCGAAGAACCTTACCAAGGCTTGACATCACCGGTGTACCTGCAGAGATGTGGGGTCCTTCGGGGCCGGTGACAGGTGGTGCATGGCTGTCGTCAGCTCGTGTCGTGAGATGTTGGGTTAAGTCCCGCAACGAGCGCAACCCTCGTTCCATGTTGCCAGCAGCGCCTTTTGGTGGCTGGGGACTCATGGGAGACTGCCGGGGTCAACTCGGAGGAAGGTGGGGATGA
2ddb5d71fab797ac643340a3ef383bea	ASV_509	d__Bacteria	p__Bacillota_I	c__Bacilli_A	o__Bacillales_B_306087	f__DSM-18226_301387	g__Neobacillus	s__Neobacillus endophyticus	d__Bacteria;p__Bacillota_I	d__Bacteria;p__Bacillota_I;c__Bacilli_A	d__Bacteria;p__Bacillota_I;c__Bacilli_A;o__Bacillales_B_306087	d__Bacteria;p__Bacillota_I;c__Bacilli_A;o__Bacillales_B_306087;f__DSM-18226_301387	d__Bacteria;p__Bacillota_I;c__Bacilli_A;o__Bacillales_B_306087;f__DSM-18226_301387;g__Neobacillus	d__Bacteria;p__Bacillota_I;c__Bacilli_A;o__Bacillales_B_306087;f__DSM-18226_301387;g__Neobacillus;s__Neobacillus endophyticus	GGGCCCGCACAAGCAGTGGAGCATGTGGTTTAATTCGAAGCAACGCGAAGAACCTTACCAGGTCTTGACATCCTCTGACACTCCTAGAGATAGGAGGTTCCCCTTCGGGGGACAGAGTGACAGGTGGTGCATGGTTGTCGTCAGCTCGTGTCGTGAGATGTTGGGTTAAGTCCCGCAACGAGCGCAACCCTTGATCTTAGTTGCCAGCATTTAGTTGGGCACTCTAAGGTGACTGCCGGTGACAAACCGGAGGAAGGTGGGGATGACGTC
2ddd4788a950296715692a19c0ab0289	ASV_510	d__Bacteria	p__Desulfobacterota_G_459543	c__Desulfobulbia	o__Desulfobulbales	f__Desulfurivibrionaceae	g__	s__	d__Bacteria;p__Desulfobacterota_G_459543	d__Bacteria;p__Desulfobacterota_G_459543;c__Desulfobulbia	d__Bacteria;p__Desulfobacterota_G_459543;c__Desulfobulbia;o__Desulfobulbales	d__Bacteria;p__Desulfobacterota_G_459543;c__Desulfobulbia;o__Desulfobulbales;f__Desulfurivibrionaceae	d__Bacteria;p__Desulfobacterota_G_459543;c__Desulfobulbia;o__Desulfobulbales;f__Desulfurivibrionaceae;g__	d__Bacteria;p__Desulfobacterota_G_459543;c__Desulfobulbia;o__Desulfobulbales;f__Desulfurivibrionaceae;g__;s__	GGGCCCGCACAAGCGGTGGAGTATGTGGTTTAATTCGACGCAACGCGCAGAACCTTACCTGGGCTTGACATCCCGGGGATCCGCTGGAAACAGTGGAGTGCCTTCAACCGAAGGAACCCGGTGACAGGTGCTGCATGGCTGTCGTCAGCTCGTGTCGTGAGATGTTGGGTTAAGTCCCGCAACGAGCGCAACCCTTGCCTTTAGTTGCCAGCATTCAGTTGGGCACTCTAAAGGGACTGCCGGTGTCAAACCGGAGGAAGGTGGGGATGA
2deb9a66850824b0b202a05203dc1dbf	ASV_511	d__Bacteria	p__Cyanobacteriota	c__Vampirovibrionia	o__Vampirovibrionales	f__Vampirovibrionaceae	g__Vampirovibrio	s__	d__Bacteria;p__Cyanobacteriota	d__Bacteria;p__Cyanobacteriota;c__Vampirovibrionia	d__Bacteria;p__Cyanobacteriota;c__Vampirovibrionia;o__Vampirovibrionales	d__Bacteria;p__Cyanobacteriota;c__Vampirovibrionia;o__Vampirovibrionales;f__Vampirovibrionaceae	d__Bacteria;p__Cyanobacteriota;c__Vampirovibrionia;o__Vampirovibrionales;f__Vampirovibrionaceae;g__Vampirovibrio	d__Bacteria;p__Cyanobacteriota;c__Vampirovibrionia;o__Vampirovibrionales;f__Vampirovibrionaceae;g__Vampirovibrio;s__	GGGCCCGCACAAGCGGTGGAACATGTGGTTTAATTCGATGCAACGCGAAGAACCTTACCTGGGCTTGACATCCTCGGAATCCCTCAGAGATGAGGGAGTGCCTTCGGGAACCGAGTGACAGGTGGTGCACGGTTGTCGTCAGCTCGTGTCGTGAGATGTTGGGTTAAGTCCCGCAACGAGCGCAACCCTCGAAGTCTGTTGCTACAGACAGCAATGTGCTGAGCACTCAGGCTTGACTGCCGGTGACAAACCGGAGGAAGGTGGGGATGA
2e03ebfffd3342ee70d1d87fbe57cf63	ASV_512	Unassigned	Unassigned	Unassigned	Unassigned	Unassigned	Unassigned	Unassigned	Unassigned;Unassigned	Unassigned;Unassigned;Unassigned	Unassigned;Unassigned;Unassigned;Unassigned	Unassigned;Unassigned;Unassigned;Unassigned;Unassigned	Unassigned;Unassigned;Unassigned;Unassigned;Unassigned;Unassigned	Unassigned;Unassigned;Unassigned;Unassigned;Unassigned;Unassigned;Unassigned	CGATCAATCAGTACTTCCTGCATGCCCGCATGCTGCGCAACTGGGGCGTCACACGGCTGGCCGAGTATGAGTACAAGGAATCCATCGACGAGATGCGTCATGCAGATCGACTCGTCGATCGAATTCTTTTCCTGGACGGTCTGCCGAACCTTCAGGCACTGGGCAAGCTGCTGATAGGCGAGGATGTACGCGAGATACTGGAGTGTGACCTGAAGCTGGAGTCGAATGCGATTCCGGCGCTGCGTGAGGGCATCGCCCTGTGTGAGCAGC
2e13ec4995945f207833cfc41b2b6be5	ASV_513	d__Bacteria	p__Planctomycetota	c__Planctomycetia	o__Gemmatales	f__Gemmataceae	g__Gemmata	s__	d__Bacteria;p__Planctomycetota	d__Bacteria;p__Planctomycetota;c__Planctomycetia	d__Bacteria;p__Planctomycetota;c__Planctomycetia;o__Gemmatales	d__Bacteria;p__Planctomycetota;c__Planctomycetia;o__Gemmatales;f__Gemmataceae	d__Bacteria;p__Planctomycetota;c__Planctomycetia;o__Gemmatales;f__Gemmataceae;g__Gemmata	d__Bacteria;p__Planctomycetota;c__Planctomycetia;o__Gemmatales;f__Gemmataceae;g__Gemmata;s__	GGGCTCACACAAGCGGTGGAGCATGTGGCTTAATTCGAGGCTACGCGAAGAACCTTATCCCAGACTTGACATGTGCGATAGCGGTGGGCGGTAACTACCGGAAACGGATAGTGATTCCTAGCAATAGGAGGACCCACTACAGGTGCTGCATGGCTGTCGTCAGCTCGTGTCGTGAGATGTCGGGTTAAGTCCCATAACGAGCGAAACCCTTACCTCTAGTTACTACGGGTCATGCCGAGGACTCTAGAGGGACTGCCGGTGTCAAACCGG
2e3dfe45add5c996b35c516acb09159a	ASV_514	d__Bacteria	p__Pseudomonadota	c__Alphaproteobacteria	o__Oceanibaculales	f__Oceanibaculaceae	g__Oceanibaculum	Unassigned	d__Bacteria;p__Pseudomonadota	d__Bacteria;p__Pseudomonadota;c__Alphaproteobacteria	d__Bacteria;p__Pseudomonadota;c__Alphaproteobacteria;o__Oceanibaculales	d__Bacteria;p__Pseudomonadota;c__Alphaproteobacteria;o__Oceanibaculales;f__Oceanibaculaceae	d__Bacteria;p__Pseudomonadota;c__Alphaproteobacteria;o__Oceanibaculales;f__Oceanibaculaceae;g__Oceanibaculum	d__Bacteria;p__Pseudomonadota;c__Alphaproteobacteria;o__Oceanibaculales;f__Oceanibaculaceae;g__Oceanibaculum;Unassigned	GGGCCCGCACAAGCGGTGGAGCATGTGGTTTAATTCGAAGCAACGCGCAGAACCTTACCAGCCCTTGACATGGGGAGTATGGGATCCGGAGACGGATTCCTTCAGTTCGGCTGGCTCCCACACAGGTGCTGCATGGCTGTCGTCAGCTCGTGTCGTGAGATGTTGGGTTAAGTCCCGCAACGAGCGCAACCCCTATCCTTAGTTGCCATCGGTTCGGCCGGGCACTCTAGGGAAACCGCCGGTGACAAGCCGGAGGAAGGCGGGGATGAC
2e3e400bb955835b005a5a4662491e14	ASV_515	d__Bacteria	Unassigned	Unassigned	Unassigned	Unassigned	Unassigned	Unassigned	d__Bacteria;Unassigned	d__Bacteria;Unassigned;Unassigned	d__Bacteria;Unassigned;Unassigned;Unassigned	d__Bacteria;Unassigned;Unassigned;Unassigned;Unassigned	d__Bacteria;Unassigned;Unassigned;Unassigned;Unassigned;Unassigned	d__Bacteria;Unassigned;Unassigned;Unassigned;Unassigned;Unassigned;Unassigned	GGGCCCGCACAAGCAGCGGAGCGTGTGGTTTAATTCGAGGCTACGCGAAGAACCTTACCTGGGTTTGACATCATAGTGAACGAAACTGAAAAGTGGAGGGTCCTTCGGGACACTATGACAGGTGCTGCATGGCTGTCGTCAGCTCGTGTCGTGAGATGTTGGGTTAAGTCCGGCAACGAGCGCAACCCACGTCCTTAGTTGCCAGCATTGAGTTGGGCACTCTAAGGAAACTGCCGATGATAAGTCGGAGGAAGGTGTGGATGACGTCAA
2e6d3fe0dc98b90eac8513e370d3facb	ASV_516	Unassigned	Unassigned	Unassigned	Unassigned	Unassigned	Unassigned	Unassigned	Unassigned;Unassigned	Unassigned;Unassigned;Unassigned	Unassigned;Unassigned;Unassigned;Unassigned	Unassigned;Unassigned;Unassigned;Unassigned;Unassigned	Unassigned;Unassigned;Unassigned;Unassigned;Unassigned;Unassigned	Unassigned;Unassigned;Unassigned;Unassigned;Unassigned;Unassigned;Unassigned	GCATCAGACAGGCGCGCGGAGACCACGCGGGCCGCGCCATGGGCAATCGCATGTCCGCCATCTGTCGCGTCCTGATTGGCGATTTTTACAAATTTGGGGGCGATTTTGCCGGTCTTGGGATCACGCACCGCGAAGTATTTCTGGTGCACCTTCATGGTCAGCGCGATGACTTCGGCGGGCAGGTCGAGGAAGGCAGGGTCGATCTCGCCCAGCACCGCGACCGGCCATTCGGCAAGGCCCGTCACTTCGGCAAGCAGGCCCTCATCCTCG
2e7de09d2230b1dee40e1c33bb1b2703	ASV_517	d__Archaea	p__Halobacteriota	c__Methanomicrobia	o__Methanomicrobiales	f__Methanoculleaceae	g__Methanoculleus_A_2118	Unassigned	d__Archaea;p__Halobacteriota	d__Archaea;p__Halobacteriota;c__Methanomicrobia	d__Archaea;p__Halobacteriota;c__Methanomicrobia;o__Methanomicrobiales	d__Archaea;p__Halobacteriota;c__Methanomicrobia;o__Methanomicrobiales;f__Methanoculleaceae	d__Archaea;p__Halobacteriota;c__Methanomicrobia;o__Methanomicrobiales;f__Methanoculleaceae;g__Methanoculleus_A_2118	d__Archaea;p__Halobacteriota;c__Methanomicrobia;o__Methanomicrobiales;f__Methanoculleaceae;g__Methanoculleus_A_2118;Unassigned	GGGAGCACCACAACAGGTGGAGCCTGCGGTTTAATTGGACTCAACGCCGGGAAGCTCACCGGATAAGACAGCGGAATGATTGCCGGGCTGAAGACTCTGCATGACTAGCTGAGAGGAGGTGCATGGCCGTCGTCAGTTCGTACTGTGAAGCATCCTGTTAAGTCAGGCAACGAGCGAGACCCACGCCAACAGTTGCCAGCATGATCTCCGGATCGATGGGGACACTGTTGGGACCGCCTCTGCTAAAGAGGAGGAAGGAATGGGCAACGG
2ea4b5d8ea1ae1c8d545511e5ec1dafa	ASV_518	d__Bacteria	p__Bacillota_I	c__Bacilli_A	o__Bacillales_B_306087	f__DSM-18226_301387	g__Neobacillus	s__Neobacillus endophyticus	d__Bacteria;p__Bacillota_I	d__Bacteria;p__Bacillota_I;c__Bacilli_A	d__Bacteria;p__Bacillota_I;c__Bacilli_A;o__Bacillales_B_306087	d__Bacteria;p__Bacillota_I;c__Bacilli_A;o__Bacillales_B_306087;f__DSM-18226_301387	d__Bacteria;p__Bacillota_I;c__Bacilli_A;o__Bacillales_B_306087;f__DSM-18226_301387;g__Neobacillus	d__Bacteria;p__Bacillota_I;c__Bacilli_A;o__Bacillales_B_306087;f__DSM-18226_301387;g__Neobacillus;s__Neobacillus endophyticus	GGGCCCGCACAAGCAGTGGAGCATGTGGTTTAATTCGAAGCAACGCGAAGAACCTTACCAGGTCTTGACATCCTCTGACACTCCTAGAGATAGGACGTTCCCCTTAGGGGGACAGAGTGACAGGTGGTGCATGGTTGTCGTCAGCTCGTGTCGTGAGATGTTGGGTTAAGTCCCGCAACGAGCGCAACCCTTGATCTTAGTTGCCAGCATTTAGTTGGGCACTCTAAGGTGACTGCCGGTGACAAACCGGAGGAAGGTGGGGATGACGTC
2eb76ae0a6a268e63ce31bddef33c36f	ASV_519	d__Bacteria	p__Planctomycetota	c__Planctomycetia	o__Planctomycetales	f__Planctomycetaceae	Unassigned	Unassigned	d__Bacteria;p__Planctomycetota	d__Bacteria;p__Planctomycetota;c__Planctomycetia	d__Bacteria;p__Planctomycetota;c__Planctomycetia;o__Planctomycetales	d__Bacteria;p__Planctomycetota;c__Planctomycetia;o__Planctomycetales;f__Planctomycetaceae	d__Bacteria;p__Planctomycetota;c__Planctomycetia;o__Planctomycetales;f__Planctomycetaceae;Unassigned	d__Bacteria;p__Planctomycetota;c__Planctomycetia;o__Planctomycetales;f__Planctomycetaceae;Unassigned;Unassigned	GGGCTCACACAAGCGGTGGAGCATGTGGCTTAATTCGAGGCAACGCGAAGAACCTTATCCTAGGCTTGACATGCATGGATTAACTCTCTGAAAGGAGAGCCACGCCTTCGGGTGGAACATGCACAGGTGCTGCATGGCTGTCGTCAGCTCGTGCCGTGAGGTGTCGGGTTAAGTCCTTCAACGAGCGAAACCCTTGTCTCCAGTTGCCAGCATTCAGTTGGGGACTCTGGAGAGACCGCCGGCGTCAAGCCGGAGGAAGGCGGGGACGAC
2ed3074b7a57c28d8e588f1af465b5e3	ASV_520	d__Bacteria	p__Pseudomonadota	c__Gammaproteobacteria	o__Nitrosococcales	f__Methylophagaceae	g__Methylophaga	Unassigned	d__Bacteria;p__Pseudomonadota	d__Bacteria;p__Pseudomonadota;c__Gammaproteobacteria	d__Bacteria;p__Pseudomonadota;c__Gammaproteobacteria;o__Nitrosococcales	d__Bacteria;p__Pseudomonadota;c__Gammaproteobacteria;o__Nitrosococcales;f__Methylophagaceae	d__Bacteria;p__Pseudomonadota;c__Gammaproteobacteria;o__Nitrosococcales;f__Methylophagaceae;g__Methylophaga	d__Bacteria;p__Pseudomonadota;c__Gammaproteobacteria;o__Nitrosococcales;f__Methylophagaceae;g__Methylophaga;Unassigned	GGGCCCGCACAAGCGGTGGAGCATGTGGTTTAATTCGATGCAACGCGAAGAACCTTACCTGGCCTTGACATGCACGGAACCTTTCAGAGATGGAAGGGTGCCTTCGGGAACCGTGACACAGGTGCTGCATGGCTGTCGTCAGCTCGTGTCGTGAGATGTTGGGTTAAGTCCCGCAACGAGCGCAACCCCTGTCCTTAGTTGCCATCATTCAGTTGGGCACTCTAAGGAGACTGCCGGTGACAAACCGGAGGAAGGTGGGGATGACGTCAA
2f0cd667bbf882d5d1ce86602f48a159	ASV_521	Unassigned	Unassigned	Unassigned	Unassigned	Unassigned	Unassigned	Unassigned	Unassigned;Unassigned	Unassigned;Unassigned;Unassigned	Unassigned;Unassigned;Unassigned;Unassigned	Unassigned;Unassigned;Unassigned;Unassigned;Unassigned	Unassigned;Unassigned;Unassigned;Unassigned;Unassigned;Unassigned	Unassigned;Unassigned;Unassigned;Unassigned;Unassigned;Unassigned;Unassigned	CCGTTTCAGCGGCAGCGGACGTCAGATCGGCTTGAGCCTTCTGCATTTTCATGCATTCCCATGTAATACTTACATGTTTGAATCCTACTTTGTTTTCTGATCTTTTTCTACTGCATTATGTAAGGATTCTCCGTGGACGGGCCATTCGCAACTGCCTTCAGCCTGATCGCCAGCGGTGACCCAACCCTGATGCAGATTATTGGGCTGTCGTTGCGCGTCACGCTCACCGCCGTTCTGATCGCCTGCATGGTTGGCCTGCCCTTGGGCGCA
2f0dacb53b175187fd9d350a2a077318	ASV_522	d__Bacteria	p__Bdellovibrionota_473306	c__UBA1018	o__UBA1018	f__UBA1018	g__GWA1-52-35	s__GWA1-52-35 sp001769805	d__Bacteria;p__Bdellovibrionota_473306	d__Bacteria;p__Bdellovibrionota_473306;c__UBA1018	d__Bacteria;p__Bdellovibrionota_473306;c__UBA1018;o__UBA1018	d__Bacteria;p__Bdellovibrionota_473306;c__UBA1018;o__UBA1018;f__UBA1018	d__Bacteria;p__Bdellovibrionota_473306;c__UBA1018;o__UBA1018;f__UBA1018;g__GWA1-52-35	d__Bacteria;p__Bdellovibrionota_473306;c__UBA1018;o__UBA1018;f__UBA1018;g__GWA1-52-35;s__GWA1-52-35 sp001769805	GGGCCCGCACAAGCGGTGGATCATGTGGTTTAATTCGAAGCAACGCGCAGAACCTTACCTGGGTTTGACATCCTCTGAATGCCAAAGAGATTTGGAGTCTGGAGCAATCCAGCAGAGAGACAGGTGCTGCATGGCTGTCGTCAGCTCGTGTGGTGACATGTTGGGTTAAGTCCCGCAACGAGCGCAACCCTTGTCCTTAGTTGCCAGCATTTAGTTGGGCTCTCTAAGGAGACTGCCGTGGTGAACACGGAGGAAGGTGGGGATGACGTC
2f0e80c98929cdb20c7de53f61903386	ASV_523	d__Bacteria	p__Pseudomonadota	c__Gammaproteobacteria	Unassigned	Unassigned	Unassigned	Unassigned	d__Bacteria;p__Pseudomonadota	d__Bacteria;p__Pseudomonadota;c__Gammaproteobacteria	d__Bacteria;p__Pseudomonadota;c__Gammaproteobacteria;Unassigned	d__Bacteria;p__Pseudomonadota;c__Gammaproteobacteria;Unassigned;Unassigned	d__Bacteria;p__Pseudomonadota;c__Gammaproteobacteria;Unassigned;Unassigned;Unassigned	d__Bacteria;p__Pseudomonadota;c__Gammaproteobacteria;Unassigned;Unassigned;Unassigned;Unassigned	GGACCCGCACAAGCGGTGGAGCATGTGGTTTAATTCGATGCAACGCGAAGAACCTTACCTGCCCTTGACATCCTCGGAACTTGGCAGAGATGCCTTGGTGCCTTCGGGAACCGAGAGACAGGTGCTGCATGGCTGTCGTCAGCTCGTGTCGTGAGATGTTGGGTTAAGTCCCGCAACGAGCGCAACCCTTGTCCCTAGTTGCCAGCGGTTCGGCCGGGAACTCTAGGGAGACCGCCGGTGACAAACCGGAGGAAGGTGGGGACGACGTCA
2f350757bacddf5222fa4583522af533	ASV_524	d__Bacteria	p__Chloroflexota	c__Anaerolineae	o__Aggregatilineales	f__Phototrophicaceae	Unassigned	Unassigned	d__Bacteria;p__Chloroflexota	d__Bacteria;p__Chloroflexota;c__Anaerolineae	d__Bacteria;p__Chloroflexota;c__Anaerolineae;o__Aggregatilineales	d__Bacteria;p__Chloroflexota;c__Anaerolineae;o__Aggregatilineales;f__Phototrophicaceae	d__Bacteria;p__Chloroflexota;c__Anaerolineae;o__Aggregatilineales;f__Phototrophicaceae;Unassigned	d__Bacteria;p__Chloroflexota;c__Anaerolineae;o__Aggregatilineales;f__Phototrophicaceae;Unassigned;Unassigned	GGGCCCGCACAAGCAGCGGAGCGTGTGGTTTAATTCGAGGCTACGCGAAGAACCTTACCTGGGTTTGACATAGCGGTGGTAGGGAAGCGAAAGCGGACCGACCTTCGGGAGCCGTTACAGGTGCTGCATGGCTGTCGTCAGCTCGTGTCGTGAGATGTTCGGTTAAGTCCGAAAACGAGCGCAACCCCTGGCGTTAGTTACAAGTGTCTAACGCGACTGCCCGTGACAAACGGGAGGAAGGTGGGGATGACGTCAAGTCAGCATGGCCTT
2f3544ec90e7346e548802e342928a7a	ASV_525	d__Bacteria	p__Pseudomonadota	c__Alphaproteobacteria	o__Reyranellales	f__Reyranellaceae	g__Reyranella	Unassigned	d__Bacteria;p__Pseudomonadota	d__Bacteria;p__Pseudomonadota;c__Alphaproteobacteria	d__Bacteria;p__Pseudomonadota;c__Alphaproteobacteria;o__Reyranellales	d__Bacteria;p__Pseudomonadota;c__Alphaproteobacteria;o__Reyranellales;f__Reyranellaceae	d__Bacteria;p__Pseudomonadota;c__Alphaproteobacteria;o__Reyranellales;f__Reyranellaceae;g__Reyranella	d__Bacteria;p__Pseudomonadota;c__Alphaproteobacteria;o__Reyranellales;f__Reyranellaceae;g__Reyranella;Unassigned	GGGCCCGCACAAGCGGTGGAGCATGTGGTTCAATTCGACGCAACGCGCAGAACCTTACCAGCCCTTGACATGGGAGTCGCCGGGACCAGAGACGGTCCCTTCGGTTCGGCCGGACTCCACACAGGTGCTGCATGGCTGTCGTCAGCTCGTGTCGTGAGATGTTGGGTTAAGTCCCGCAACGAGCGCAACCCTCGTCTCCAGTTGCCATCGGGTTATGCCGGGCACTTTGGAGAAACTGCCGGTGACAAGCCGGAGGAAGGTGGGGATGAC
2f3aaec24e2ba203e239656c30051c8e	ASV_526	d__Bacteria	p__Desulfobacterota_G_459543	c__Desulfobacteria	o__Desulfobacterales	f__Desulfobacteraceae_459419	g__Desulfotignum	Unassigned	d__Bacteria;p__Desulfobacterota_G_459543	d__Bacteria;p__Desulfobacterota_G_459543;c__Desulfobacteria	d__Bacteria;p__Desulfobacterota_G_459543;c__Desulfobacteria;o__Desulfobacterales	d__Bacteria;p__Desulfobacterota_G_459543;c__Desulfobacteria;o__Desulfobacterales;f__Desulfobacteraceae_459419	d__Bacteria;p__Desulfobacterota_G_459543;c__Desulfobacteria;o__Desulfobacterales;f__Desulfobacteraceae_459419;g__Desulfotignum	d__Bacteria;p__Desulfobacterota_G_459543;c__Desulfobacteria;o__Desulfobacterales;f__Desulfobacteraceae_459419;g__Desulfotignum;Unassigned	GGGCCCGCACAAGCGGTGGAGCATGTGGTTTAATTCGACGCAACGCGAAGAACCTTACCTGGGTTTGACATCCTGTGGATCTTCTGGAGACAGAAGAGTGCCTTCGGGAGCACAGAGACAGGTGCTGCATGGCTGTCGTCAGCTCGTGTCGTGAGATGTTTGGTTAAGTCCAGCAACGAGCGCAACCCTTATCGTCAGTTGCCAGCGCGTAATGGCGGGAACTCTGGCGAGACTGCCCCGGTTAACGGGGAGGAAGGTGGGGATGACGTC
2f47af876af94baf0d18d1a21e8c59ea	ASV_527	d__Eukaryota	p__Cryptomycota	c__Incertae_Sedis	o__Incertae_Sedis	f__Incertae_Sedis	g__Paramicrosporidium	s__uncultured_eukaryote	d__Eukaryota;p__Cryptomycota	d__Eukaryota;p__Cryptomycota;c__Incertae_Sedis	d__Eukaryota;p__Cryptomycota;c__Incertae_Sedis;o__Incertae_Sedis	d__Eukaryota;p__Cryptomycota;c__Incertae_Sedis;o__Incertae_Sedis;f__Incertae_Sedis	d__Eukaryota;p__Cryptomycota;c__Incertae_Sedis;o__Incertae_Sedis;f__Incertae_Sedis;g__Paramicrosporidium	d__Eukaryota;p__Cryptomycota;c__Incertae_Sedis;o__Incertae_Sedis;f__Incertae_Sedis;g__Paramicrosporidium;s__uncultured_eukaryote	AAGGGCACCACCAGGAGTGGAGCCTGCGGCTTAATTTGACTCAACACGGGGAAACTCACCAGGTCCAGACATAGTAAGGATTGACAGATTGAGAGCTCTTTCTTGATTCTATGGGTGGTGGTGCATGGCCGTTCTTAGTTGGTGGAGTGATTTGTCTGGTTAATTCCGATAACGAACGAGACCTTAACCTGCTAACTAGAGCACATTACGTGAGTAGTGTGTTACTTCTTAGAGGGACTGACTATGTTTAATAGTCGGAAGTTTGAGGCA
2f6f5ddcd6615006948002164da3ca2c	ASV_528	Unassigned	Unassigned	Unassigned	Unassigned	Unassigned	Unassigned	Unassigned	Unassigned;Unassigned	Unassigned;Unassigned;Unassigned	Unassigned;Unassigned;Unassigned;Unassigned	Unassigned;Unassigned;Unassigned;Unassigned;Unassigned	Unassigned;Unassigned;Unassigned;Unassigned;Unassigned;Unassigned	Unassigned;Unassigned;Unassigned;Unassigned;Unassigned;Unassigned;Unassigned	AAGGGCACCACCAGGAGTGGAGCCTGCGGCTTAATTTGACTCAACACGGGGAAACTCACCAGGTCCAGACGTAGTGAGGATTGACAGATTGAGAGCTCTTTCTCGATTCTATGGGTGGTGGTGCATGGCCGTTCTTAGTTGGTGGAGTGATTTGTCTGGTTAATTCCGTTAACGAACGAGACCTTAACCTGCTAAATAGCTGCACTGGCTTAGCCATTCAAGCCTGATGTCGGTGGCATGGTTGAGATCGGGGGCAACTCTGGTCTCAGC
2f798b78e31594818f2db2aefc1dcd6c	ASV_529	d__Bacteria	p__Bacillota_I	c__Bacilli_A	o__Lactobacillales	f__Streptococcaceae	g__Lactococcus_A_346120	Unassigned	d__Bacteria;p__Bacillota_I	d__Bacteria;p__Bacillota_I;c__Bacilli_A	d__Bacteria;p__Bacillota_I;c__Bacilli_A;o__Lactobacillales	d__Bacteria;p__Bacillota_I;c__Bacilli_A;o__Lactobacillales;f__Streptococcaceae	d__Bacteria;p__Bacillota_I;c__Bacilli_A;o__Lactobacillales;f__Streptococcaceae;g__Lactococcus_A_346120	d__Bacteria;p__Bacillota_I;c__Bacilli_A;o__Lactobacillales;f__Streptococcaceae;g__Lactococcus_A_346120;Unassigned	GGGCCCGCACAAGCGGTGGAGCATGTGGTTTAATTCGAAGCAACGCGGAGAACCTTACCAAGGCTTGACATATATCTGCTTGTCTGTGAAAGCAGGCTTTCTCTTCGGAGACAGTTATACAGGTGGTGCATGGTTGTCGTCAGCTCGTGTCGTGAGATGTTGGGTTAAGTCCCGCAACGAGCGCAACCCCTATTGTTAGTTGCCATCATTAAGTTGGGCACTCTAACGAGACTGCCGGTGACAAACCGGAGGAAGGTGGGGATGACGTCA
2f79df982c4815e05126bf222a77b3e2	ASV_530	d__Bacteria	p__Actinomycetota	c__Actinomycetes	o__Sporichthyales	f__Sporichthyaceae	g__Longivirga	s__Longivirga aurantiaca	d__Bacteria;p__Actinomycetota	d__Bacteria;p__Actinomycetota;c__Actinomycetes	d__Bacteria;p__Actinomycetota;c__Actinomycetes;o__Sporichthyales	d__Bacteria;p__Actinomycetota;c__Actinomycetes;o__Sporichthyales;f__Sporichthyaceae	d__Bacteria;p__Actinomycetota;c__Actinomycetes;o__Sporichthyales;f__Sporichthyaceae;g__Longivirga	d__Bacteria;p__Actinomycetota;c__Actinomycetes;o__Sporichthyales;f__Sporichthyaceae;g__Longivirga;s__Longivirga aurantiaca	GGGCCCGCACAAGCGGCGGAGCATGCGGCTTAATTCGATGCAACGCGAAGAACCTTACCTAGGCTTGACAGTTGGGGAAATCTGGCAGAGATGTCAGGTCCGCAAGGGCCCCAAAACAGGTGGTGCATGGCTGTCGTCAGCTCGTGTCGTGAGATGTTGGGTTAAGTCCCGCAACGAGCGCAACCCTCGTCGTATGTTGCCAGCGGATAATGCCGGGGACTCATACGAGACTGCCGGGGTCAACTCGGAGGAAGGTGGGGATGACGTCAA
2fb9a56638fcccf12db48c4b72710688	ASV_531	Unassigned	Unassigned	Unassigned	Unassigned	Unassigned	Unassigned	Unassigned	Unassigned;Unassigned	Unassigned;Unassigned;Unassigned	Unassigned;Unassigned;Unassigned;Unassigned	Unassigned;Unassigned;Unassigned;Unassigned;Unassigned	Unassigned;Unassigned;Unassigned;Unassigned;Unassigned;Unassigned	Unassigned;Unassigned;Unassigned;Unassigned;Unassigned;Unassigned;Unassigned	GCGAGCTGAGGGCGAACGGTGTCGAGGCTGTGGATGAAATGTCACCTTTTCCACAGAGCGAACGCTACACCCTTTATCCACCGTTGGCTACCTGGCTTGTCACCATGGCTGTGAACAGTCGTGCTTGGTGGCTGACAAGGCGTTCGTGGCGGGGCTTCCAGCGCGTTTCCGGGCGCTGGCGATTTTTTTTATCCACAGGCGAAAAAAAGCCCTGTCGCGAGCGACAGGGCTTGGAATGAGGGAGAAGTAAGGGTCAGGGCCCCTCGGCTC
2fc167c11e76e39daefe45f78e2c7b70	ASV_532	Unassigned	Unassigned	Unassigned	Unassigned	Unassigned	Unassigned	Unassigned	Unassigned;Unassigned	Unassigned;Unassigned;Unassigned	Unassigned;Unassigned;Unassigned;Unassigned	Unassigned;Unassigned;Unassigned;Unassigned;Unassigned	Unassigned;Unassigned;Unassigned;Unassigned;Unassigned;Unassigned	Unassigned;Unassigned;Unassigned;Unassigned;Unassigned;Unassigned;Unassigned	AGCCCATACCGTTGCCCAGCACGCGCTCCACGGCGCTGCCCGAACCGACGACGCCGTCGTCGTCGGGCAGCAGGCGGTAGACGATGTGTCGCACGAAACAGGAGACGTAGAGCGCGTCGTCCGGGCCTACGGCGAGCCCGCGGGGGCTATCGAAGCTGATTTCACCGGCTGACACTCTGGGGTCGATCTTGACGTCGCCACCCGTCTCCAGGCCGATGGTCGACACCGTGCGCAGCGGGTCCGAGAACAGTATGCGCCGGATCACGTTCG
2fde33413f1ede9b8879524205ff09af	ASV_533	d__Bacteria	p__Planctomycetota	c__Planctomycetia	o__Isosphaerales	f__Isosphaeraceae	Unassigned	Unassigned	d__Bacteria;p__Planctomycetota	d__Bacteria;p__Planctomycetota;c__Planctomycetia	d__Bacteria;p__Planctomycetota;c__Planctomycetia;o__Isosphaerales	d__Bacteria;p__Planctomycetota;c__Planctomycetia;o__Isosphaerales;f__Isosphaeraceae	d__Bacteria;p__Planctomycetota;c__Planctomycetia;o__Isosphaerales;f__Isosphaeraceae;Unassigned	d__Bacteria;p__Planctomycetota;c__Planctomycetia;o__Isosphaerales;f__Isosphaeraceae;Unassigned;Unassigned	GGGCTCACACAAGCGGTGGAGCATGTGGCTTAATTCGAGGCTACGCGAAGAACCTTATCCCAGGCTTGACATGCAGGGATTAGCCGTCGGAAACGTCGGTGACGCCGCAAGGTGGAACCTGTGCAGGTGCTGCATGGCTGTCGTCAGCTCGTGCCGTGAGGTGTTGGGTTAAGTCCCGTAACGAGCGAAACCCTTGCCCCTAGTTGCCAGCGGGAAAGCCGGGCACTCTAGGGGGACCGCCGGCGTCAAGCCGGAGGAAGGCGGGGACGA
2fe304c35e104d08925cf1539b7c29b6	ASV_534	d__Eukaryota	p__Mucoromycota	c__Incertae_Sedis	o__Mucorales	Unassigned	Unassigned	Unassigned	d__Eukaryota;p__Mucoromycota	d__Eukaryota;p__Mucoromycota;c__Incertae_Sedis	d__Eukaryota;p__Mucoromycota;c__Incertae_Sedis;o__Mucorales	d__Eukaryota;p__Mucoromycota;c__Incertae_Sedis;o__Mucorales;Unassigned	d__Eukaryota;p__Mucoromycota;c__Incertae_Sedis;o__Mucorales;Unassigned;Unassigned	d__Eukaryota;p__Mucoromycota;c__Incertae_Sedis;o__Mucorales;Unassigned;Unassigned;Unassigned	CAGGGCACCACCAGGAGTGGAGCCTGCGGCTTAATTTGACTCAACACGGGGAAACTCACCAGGTCCAGACATAATAAGGATTGACAGATTGAAAGCTCTTTCTAGATTTTATGGGTGGTGGTGCATGGCCGTTCTTAGTTCGTGGAGTGATTTGTCTGGTTAATTCCGATAACGAACGAGACCTTATTCTGCTAAATAGACAGATTAATTTTTTAATTGATATATGAACTTCGGTTCACTGGCTTCTTAGAGAGACTATCGGCTTCAAGC
2fed430940a75f556a15818863286b35	ASV_535	d__Bacteria	p__Bacillota_I	c__Bacilli_A	o__Bacillales_B_306089	f__Anoxybacillaceae	g__Parageobacillus_294458	s__Parageobacillus galactosidasius	d__Bacteria;p__Bacillota_I	d__Bacteria;p__Bacillota_I;c__Bacilli_A	d__Bacteria;p__Bacillota_I;c__Bacilli_A;o__Bacillales_B_306089	d__Bacteria;p__Bacillota_I;c__Bacilli_A;o__Bacillales_B_306089;f__Anoxybacillaceae	d__Bacteria;p__Bacillota_I;c__Bacilli_A;o__Bacillales_B_306089;f__Anoxybacillaceae;g__Parageobacillus_294458	d__Bacteria;p__Bacillota_I;c__Bacilli_A;o__Bacillales_B_306089;f__Anoxybacillaceae;g__Parageobacillus_294458;s__Parageobacillus galactosidasius	GGGCCCGCACAAGCGGTGGAGCATGTGGTTTAATTCGAAGCAACGCGAAGAACCTTACCAGGTCTTGACATCCCCTGACAACCCTGGAGACAGGGCGTTCCCCCTTCGGGGGGACAGGGTGACAGGTGGTGCATGGTTGTCGTCAGCTCGTGTCGTGAGATGTTGGGTTAAGTCCCGCAACGAGCGCAACCCTCGCCCCTAGTTGCCAGCATTCAGTTGGGCACTCTAGGGGGACTGCCGGTGACAAACCGGAGGAAGGTGGGGATGACG
2ffa775e81783998e6e656caef9bf348	ASV_536	Unassigned	Unassigned	Unassigned	Unassigned	Unassigned	Unassigned	Unassigned	Unassigned;Unassigned	Unassigned;Unassigned;Unassigned	Unassigned;Unassigned;Unassigned;Unassigned	Unassigned;Unassigned;Unassigned;Unassigned;Unassigned	Unassigned;Unassigned;Unassigned;Unassigned;Unassigned;Unassigned	Unassigned;Unassigned;Unassigned;Unassigned;Unassigned;Unassigned;Unassigned	TGAGCATGCCGGCAAAAGTTGGAAAGCGACCAGATTGGGACGCGCATTGGGAGAGGAAGACCTCCGCCAAACACAAGCGCCCCGGCTCCGACGAGACAGTCAGAGCCGGGGCGACCTTGTACCCGGTACGGGATTCGAACCCGTGTTACCGCCGTGAAAGGGCGGCGTCCTAAACCACTAGACGAACCGGGCGGGTGGGTGACCGACGGGAATTGAACCCGCGACCTCCAGAGCCACAATCTGGCGCTCTAACCGACTGAGCTACGGTCA
303565bca3b12c5ce81dfaeeb01c8265	ASV_537	Unassigned	Unassigned	Unassigned	Unassigned	Unassigned	Unassigned	Unassigned	Unassigned;Unassigned	Unassigned;Unassigned;Unassigned	Unassigned;Unassigned;Unassigned;Unassigned	Unassigned;Unassigned;Unassigned;Unassigned;Unassigned	Unassigned;Unassigned;Unassigned;Unassigned;Unassigned;Unassigned	Unassigned;Unassigned;Unassigned;Unassigned;Unassigned;Unassigned;Unassigned	ATGGACGTCGGCGCACTGCTGCTCGAGCTCTACGGCCGGATCCCACCGCTGGCCAACGAGGCGGTCGAGGGACTCGACATCGACCAGCTGATCGAGTCACCGCGGCCCGGCGCGAACCCGATCGCGTGGCTGGTCTGGCACCTCGCCCGGGTGCAGGATCATCACATCGCCGAGATCCTCGAGGCACCGCAGCTCTGGGAACACGACGACGAGCAAGGAGGCGAGCACGTCGACGCGCACGGCGGCTGGGCAGCGCGCTTCGGGCTCGCT
30447f75db9d07a64211ebb11dcfe30d	ASV_538	d__Bacteria	p__Actinomycetota	Unassigned	Unassigned	Unassigned	Unassigned	Unassigned	d__Bacteria;p__Actinomycetota	d__Bacteria;p__Actinomycetota;Unassigned	d__Bacteria;p__Actinomycetota;Unassigned;Unassigned	d__Bacteria;p__Actinomycetota;Unassigned;Unassigned;Unassigned	d__Bacteria;p__Actinomycetota;Unassigned;Unassigned;Unassigned;Unassigned	d__Bacteria;p__Actinomycetota;Unassigned;Unassigned;Unassigned;Unassigned;Unassigned	GGGCCCGCACAAGCGGCGGAGCATGTGGCTTAATTCGAAGCAACGCGAAGAACCTTACCTGGGCTTGACATACACCTTACAGGCATAGAGATATGTCGGATTCGTTCGTGGTGTACAGGTGGTGCATGGCTGTCGTCAGCTCGTGTCGTGAGATGTTGGGTTAAGTCCCGCAACGAGCGCAACCCCTTTCCTATGTTGCCAGCACGTTATGGTGGGGACTCATGGGAGACTGCCGGTGTCAAACCGGAGGAGGGTGGGGACGAGGTCAAG
305cd2f160a15bfdec318d009b5d7d0d	ASV_539	d__Bacteria	p__Planctomycetota	c__Planctomycetia	o__Pirellulales	Unassigned	Unassigned	Unassigned	d__Bacteria;p__Planctomycetota	d__Bacteria;p__Planctomycetota;c__Planctomycetia	d__Bacteria;p__Planctomycetota;c__Planctomycetia;o__Pirellulales	d__Bacteria;p__Planctomycetota;c__Planctomycetia;o__Pirellulales;Unassigned	d__Bacteria;p__Planctomycetota;c__Planctomycetia;o__Pirellulales;Unassigned;Unassigned	d__Bacteria;p__Planctomycetota;c__Planctomycetia;o__Pirellulales;Unassigned;Unassigned;Unassigned	GGGCTCACACAAGCGGTGGAGGATGTGGCTTAATTCGAGGCTACGCGAAGAACCTTATCCTAGTCTTGACATGCACGGATTAACCCTGGGAAACCAGGGCCACGCCTTCGGGTGGAACGTGCACAGGTGCTGCATGGCTGTCGTCAGCTCGTGTCGTGAGATGTCGGGTTAAGTCCCTTAACGAGCGCAACCCTTGTCTCTAGTTGCCAGCGGGTAATGCCGGGGACTCTAGAGAGACTGCCGGTGTCAAACCGGAGGAAGGTGGGGATG
30675a156c4c08ed81e6d58741189643	ASV_540	Unassigned	Unassigned	Unassigned	Unassigned	Unassigned	Unassigned	Unassigned	Unassigned;Unassigned	Unassigned;Unassigned;Unassigned	Unassigned;Unassigned;Unassigned;Unassigned	Unassigned;Unassigned;Unassigned;Unassigned;Unassigned	Unassigned;Unassigned;Unassigned;Unassigned;Unassigned;Unassigned	Unassigned;Unassigned;Unassigned;Unassigned;Unassigned;Unassigned;Unassigned	CAGAGCAGATCGAGCAGTTCGCGGTCATGGCTCACCAGCAGGCCGATGCCGCGGAAGGCGATGAGCGCTTCAGCCAACAACGCCCGGGCGGAAAAGTCGATATGATTGGTCGGCTCGTCGATGAGCAGAACGTCCGGCTGCCGCCAGAGGGCAACGGCGATTTGCGCACGTTTGCGCTCGCCGTGGCTCAGCGTTGTCCAGCGATCCGCCCAGTGCTCCCCGATCTGCAGTTTCCCGCGCAACACACAGGCCTCGGCCTCGGTAGCGGAG
3070f38d2c586cc6be961d9eda490856	ASV_541	d__Eukaryota	p__Eukaryota	c__Choanoflagellida	o__Choanoflagellida	Unassigned	Unassigned	Unassigned	d__Eukaryota;p__Eukaryota	d__Eukaryota;p__Eukaryota;c__Choanoflagellida	d__Eukaryota;p__Eukaryota;c__Choanoflagellida;o__Choanoflagellida	d__Eukaryota;p__Eukaryota;c__Choanoflagellida;o__Choanoflagellida;Unassigned	d__Eukaryota;p__Eukaryota;c__Choanoflagellida;o__Choanoflagellida;Unassigned;Unassigned	d__Eukaryota;p__Eukaryota;c__Choanoflagellida;o__Choanoflagellida;Unassigned;Unassigned;Unassigned	AAGGGCACCACCAGGAGTGGAGCCTGCGGCTTAATTTGACTCAACACGGGGAAACTCACCAGGTCCAGACATAGTAAGGATTGACAGATTGAGAGCTCTTTCTTGATTCTATGGGTGGTGGTGCATGGCCGTTCTTAGTTGGTGGAGTGATTTGTCTGGTTAATTCCGTTAACGAACGAGACCTTAACCTGCTAAATAGTTACGTGATTCTCGAATCACGGGCAACTTCTTAGAGGGACTATCGGTGTTTAACCGATGGAAGTTTGAGGC
307679542bec12dfc2fe4ca36bbad67a	ASV_542	d__Bacteria	p__Pseudomonadota	c__Alphaproteobacteria	o__Rhizobiales_505101	f__Beijerinckiaceae	Unassigned	Unassigned	d__Bacteria;p__Pseudomonadota	d__Bacteria;p__Pseudomonadota;c__Alphaproteobacteria	d__Bacteria;p__Pseudomonadota;c__Alphaproteobacteria;o__Rhizobiales_505101	d__Bacteria;p__Pseudomonadota;c__Alphaproteobacteria;o__Rhizobiales_505101;f__Beijerinckiaceae	d__Bacteria;p__Pseudomonadota;c__Alphaproteobacteria;o__Rhizobiales_505101;f__Beijerinckiaceae;Unassigned	d__Bacteria;p__Pseudomonadota;c__Alphaproteobacteria;o__Rhizobiales_505101;f__Beijerinckiaceae;Unassigned;Unassigned	GGGCCCGCACAAGCGGTGGAGCATGTGGTTTAATTCGAAGCAACGCGCAGAACCTTACCAGCTCTTGACATGTCTCGTTTGGGGAGTGGAGACACTTCTCTTCAGTTCGGCTGGCGAGAACACAGGTGCTGCATGGCTGTCGTCAGCTCGTGTCGTGAGATGTTGGGTTAAGTCCCGCAACGAGCGCAACCCTCGCCCCTAGTTGCCAGCATTCGGTTGGGCACTCTAGGGGGACTGCCGGTGATAAGCCGAGAGGAAGGTGGGGATGAC
30899fc226b080fa14c295b2d0cb8989	ASV_543	Unassigned	Unassigned	Unassigned	Unassigned	Unassigned	Unassigned	Unassigned	Unassigned;Unassigned	Unassigned;Unassigned;Unassigned	Unassigned;Unassigned;Unassigned;Unassigned	Unassigned;Unassigned;Unassigned;Unassigned;Unassigned	Unassigned;Unassigned;Unassigned;Unassigned;Unassigned;Unassigned	Unassigned;Unassigned;Unassigned;Unassigned;Unassigned;Unassigned;Unassigned	CCGTGGACGAAAGGTTGAACTCAGTGTTCGGTGCATAGAAGGCATTCGTGTCGCCCTCGAACAGGCTGAAGTGGGTATGCATGGCCGAACCGGGGTAGTCGCTGAACGGCTTCGGCATGAACGTGGCGTACTTGCCGTGCTGCAGGGCCACTTCCTTCGCGATGGTGCGGAACGTCATCATGTTGTCGGCCATGGTGAGGGCGTCTGCATAGCGCAGATCGATCTCATGCTGGCCGGGGCCCACCTCGTTGTGGCTGAACTCGACGGAGA
309160fd55dbfcd86070d286a0f37e8a	ASV_544	d__Bacteria	p__Pseudomonadota	c__Gammaproteobacteria	Unassigned	Unassigned	Unassigned	Unassigned	d__Bacteria;p__Pseudomonadota	d__Bacteria;p__Pseudomonadota;c__Gammaproteobacteria	d__Bacteria;p__Pseudomonadota;c__Gammaproteobacteria;Unassigned	d__Bacteria;p__Pseudomonadota;c__Gammaproteobacteria;Unassigned;Unassigned	d__Bacteria;p__Pseudomonadota;c__Gammaproteobacteria;Unassigned;Unassigned;Unassigned	d__Bacteria;p__Pseudomonadota;c__Gammaproteobacteria;Unassigned;Unassigned;Unassigned;Unassigned	GGGCCCGCACAAGCGGTGGAGTATGTGGTTTAATTCGATGCAACGCGAAAAACCTTACCTGCCCTTGACATGCCAGGAATCCTGCAGAGATGTGGGAGTGCCTTCGGGAACCTGGACACAGGTGCTGCATGGCTGTCGTCAGCTCGTGTCGTGAGATGTTGGGTTAAGTCCCGTAACGAGCGCAACCCTTGTCCCTAGTTGCCATCATTCAGTTGGGAACTCTAGGGAGACTGCCGGTGACAAACCGGAGGAAGGTGGGGATGACGTCAA
309430a36b45cdb00348e9b4334f602e	ASV_545	Unassigned	Unassigned	Unassigned	Unassigned	Unassigned	Unassigned	Unassigned	Unassigned;Unassigned	Unassigned;Unassigned;Unassigned	Unassigned;Unassigned;Unassigned;Unassigned	Unassigned;Unassigned;Unassigned;Unassigned;Unassigned	Unassigned;Unassigned;Unassigned;Unassigned;Unassigned;Unassigned	Unassigned;Unassigned;Unassigned;Unassigned;Unassigned;Unassigned;Unassigned	GCATGGGCATAGCGCCCGACTTGTCGCGCCAGACGCGGGGCGAGCCGTGCGTAGGTCTGACGCAGCTCGACATCCGCCTCACGGGCCAGCGCCACCAGTTTCTGACGGGCGCGCTCATAGAGCCGCGCATCGGTCGGATAGGCGATATTCTTTTCCATGACCGTGGTATCGACCGAGACGCGCTCAAAACTTTTGTCCTCGACTGCCCCAGAGGCGCGTCCGGCTTCGATGGTCTTCGTGAGCAGCCATTCCACGCCTTCCTCGCCAATG
309afadcb1f5b9a49f76374365bf1fea	ASV_546	Unassigned	Unassigned	Unassigned	Unassigned	Unassigned	Unassigned	Unassigned	Unassigned;Unassigned	Unassigned;Unassigned;Unassigned	Unassigned;Unassigned;Unassigned;Unassigned	Unassigned;Unassigned;Unassigned;Unassigned;Unassigned	Unassigned;Unassigned;Unassigned;Unassigned;Unassigned;Unassigned	Unassigned;Unassigned;Unassigned;Unassigned;Unassigned;Unassigned;Unassigned	CTCGCATGCAGTCCTTCGAACTGGCCTTTCGCATGCAAACCGAAGCGACGGAAGTGGTTGATCTTTCCCGAGAAACCGAGGCGACGCACCAGCTGTACGGCATCGATAATCCCAAATCGCGATCCTATGGCTCCAAGTGCCTGATGGCTCGGCGCCTAATTGAGAATGGCGTCCGATTCGTGCAGGTTTACAGTGACGGCGAGTGGGATGCGCATAGCCGCCTCGAGGAAAATCATACTCACCATTGCGAGGCGACCGACGTTCCGGTGG
30ac16412b1b0757f31ddb222c70dd9d	ASV_547	d__Bacteria	p__Actinomycetota	c__Acidimicrobiia_401430	o__Acidimicrobiales	Unassigned	Unassigned	Unassigned	d__Bacteria;p__Actinomycetota	d__Bacteria;p__Actinomycetota;c__Acidimicrobiia_401430	d__Bacteria;p__Actinomycetota;c__Acidimicrobiia_401430;o__Acidimicrobiales	d__Bacteria;p__Actinomycetota;c__Acidimicrobiia_401430;o__Acidimicrobiales;Unassigned	d__Bacteria;p__Actinomycetota;c__Acidimicrobiia_401430;o__Acidimicrobiales;Unassigned;Unassigned	d__Bacteria;p__Actinomycetota;c__Acidimicrobiia_401430;o__Acidimicrobiales;Unassigned;Unassigned;Unassigned	GGGCCCGCACAAGCGGCGGAGCATGTGGCTTAATTCGACGCAACGCGAAGAACCTTACCAGGGCTTGACATCTAGGGAAAAGCCATAGAGATATGGTGTCCTTCGGGGCCCTAGACAGGTGGTGCATGGCTGTCGTCAGCTCGTGCCGTGAGGTGTTGGGTTAAGTCCCGCAACGAGCGCAACCCCTGTCCCATGTTGCCAGCGAGTAATGTCGGGGACTCATGGGAGACTGCCGGTGTCAAACCGGAGGAAGGTGGGGACGACGTCAAG
30bd63565e44b9a48d759c4be8f368bf	ASV_548	d__Bacteria	p__Actinomycetota	c__Actinomycetes	o__Actinomycetales	f__Micrococcaceae	g__Nesterenkonia	Unassigned	d__Bacteria;p__Actinomycetota	d__Bacteria;p__Actinomycetota;c__Actinomycetes	d__Bacteria;p__Actinomycetota;c__Actinomycetes;o__Actinomycetales	d__Bacteria;p__Actinomycetota;c__Actinomycetes;o__Actinomycetales;f__Micrococcaceae	d__Bacteria;p__Actinomycetota;c__Actinomycetes;o__Actinomycetales;f__Micrococcaceae;g__Nesterenkonia	d__Bacteria;p__Actinomycetota;c__Actinomycetes;o__Actinomycetales;f__Micrococcaceae;g__Nesterenkonia;Unassigned	GGGCCCGCACAAGCGGCGGAGCATGCGGATTAATTCGATGCAACGCGAAGAACCTTACCAAGGCTTGACATGGACCGGATCGCTGCAGAGATGTAGTTTCCCTTCGGGGCTGGTTCACAGGTGGTGCATGGTTGTCGTCAGCTCGTGTCGTGAGATGTTGGGTTAAGTCCCGCAACGAGCGCAACCCCTATCCTATGTTGCCAGCACGTTATGGTGGGGACTCATGGGAGACTGCCGGGGTCAACTCGGAGGAAGGTGGGGACGACGTCA
30bed39bbcbbab30bee067816f1b33eb	ASV_549	d__Bacteria	p__Bacteroidota	c__Bacteroidia	o__Bacteroidales	f__UBA7960	g__SKVR01	s__	d__Bacteria;p__Bacteroidota	d__Bacteria;p__Bacteroidota;c__Bacteroidia	d__Bacteria;p__Bacteroidota;c__Bacteroidia;o__Bacteroidales	d__Bacteria;p__Bacteroidota;c__Bacteroidia;o__Bacteroidales;f__UBA7960	d__Bacteria;p__Bacteroidota;c__Bacteroidia;o__Bacteroidales;f__UBA7960;g__SKVR01	d__Bacteria;p__Bacteroidota;c__Bacteroidia;o__Bacteroidales;f__UBA7960;g__SKVR01;s__	GGGCCCGCACAAGCGGAGGAGCATGTGGTTTAATTCGATGATACGCGAGGAACCTTACCTGGGCTTGAACGTATGGTGCATGGGAGTGAAAGCTTCCTTTCCTTCGGGACTTCATACGAGGTGCTGCATGGTTGTCGTCAGCTCGTGCCGTGAGGTGTTAGGTTAAGTCCTGCAACGAGCGCAACCCCTATCTTTAGTTGCCATCAGGTTATGCTGGGCACTCTAGAGAGACTGCCTGCGCAAGCAGAGAGGAAGGTGGGGATGACGTCA
30c01abadff133b712c1d426af64fd22	ASV_550	Unassigned	Unassigned	Unassigned	Unassigned	Unassigned	Unassigned	Unassigned	Unassigned;Unassigned	Unassigned;Unassigned;Unassigned	Unassigned;Unassigned;Unassigned;Unassigned	Unassigned;Unassigned;Unassigned;Unassigned;Unassigned	Unassigned;Unassigned;Unassigned;Unassigned;Unassigned;Unassigned	Unassigned;Unassigned;Unassigned;Unassigned;Unassigned;Unassigned;Unassigned	CCACCGTGGATGAGATCAGGGCGCGGACCGATCGCACCGACCCGCATCCGGTGCGCGACGACGAGCTGCGGATGATGTTCACGTGTGCGCATCCGGCGCTGGACCGGCATTCGCAATTGGCGCTCACACTGCGACTGGTGTCCGGGTTGACCGTGGCCGAGATCGCCCGTGCGCTGTTGCAGACGGATGCCGCCATCGGCCAGCGAATCACACGGGCCAAGAACAAGATTCGCCATGCCAACATCCCGCTGCGGGTGCCGCCCGCCGAGT
30d3b8738c98b95375dfbfe877b244c4	ASV_551	d__Bacteria	p__Pseudomonadota	c__Alphaproteobacteria	o__Rhodobacterales	f__Rhodobacteraceae	Unassigned	Unassigned	d__Bacteria;p__Pseudomonadota	d__Bacteria;p__Pseudomonadota;c__Alphaproteobacteria	d__Bacteria;p__Pseudomonadota;c__Alphaproteobacteria;o__Rhodobacterales	d__Bacteria;p__Pseudomonadota;c__Alphaproteobacteria;o__Rhodobacterales;f__Rhodobacteraceae	d__Bacteria;p__Pseudomonadota;c__Alphaproteobacteria;o__Rhodobacterales;f__Rhodobacteraceae;Unassigned	d__Bacteria;p__Pseudomonadota;c__Alphaproteobacteria;o__Rhodobacterales;f__Rhodobacteraceae;Unassigned;Unassigned	GGGCCCGCACAAGCGGTGGAGCATGTGGTTTAATTCGAAGCAACGCGCAGAACCTTACCAACCCTTGACATGGATATCGCGGCTCTGGAGACAGAGCTTTCAGTTCGGCTGGATATCACACAGGTGCTGCATGGCTGTCGTCAGCTCGTGTCGTGAGATGTTCGGTTAAGTCCGGCAACGAGCGCAACCCACGTCCTTAGTTGCCAGCATTCAGTTGGGCACTCTAAGGAAACTGCCGATGATAAGTCGGAGGAAGGTGTGGATGACGTC
30d9e12b2ef76cea11680a4e524b5d05	ASV_552	d__Eukaryota	p__Cercozoa	Unassigned	Unassigned	Unassigned	Unassigned	Unassigned	d__Eukaryota;p__Cercozoa	d__Eukaryota;p__Cercozoa;Unassigned	d__Eukaryota;p__Cercozoa;Unassigned;Unassigned	d__Eukaryota;p__Cercozoa;Unassigned;Unassigned;Unassigned	d__Eukaryota;p__Cercozoa;Unassigned;Unassigned;Unassigned;Unassigned	d__Eukaryota;p__Cercozoa;Unassigned;Unassigned;Unassigned;Unassigned;Unassigned	AAGGGCACCACCAGGAGTGGAGCCTGCGGCTTAATTTGACTCAACACGGGAAAACTTACCAGGTCCGGACATAGTGAGGATTGACAGGTTGAAGACCTTTCTTAATTCTGTGGGTGGTGGTGCATGGCCGTTCTTAGTTGGTGGAGTGATTTGTCTGGTTAATTCCGTTAACGAACGAGACCTCGACCTATTAAATAGTTTATATTAAATTTCGGTTTAGTAATAAACTTCTTAAAGGAACTGCTGCCGTTCTAGGCAGAGGAAGTACGA
30dcfdd5ad64ceaf86d2b40ced7f84f6	ASV_553	d__Eukaryota	p__Cercozoa	Unassigned	Unassigned	Unassigned	Unassigned	Unassigned	d__Eukaryota;p__Cercozoa	d__Eukaryota;p__Cercozoa;Unassigned	d__Eukaryota;p__Cercozoa;Unassigned;Unassigned	d__Eukaryota;p__Cercozoa;Unassigned;Unassigned;Unassigned	d__Eukaryota;p__Cercozoa;Unassigned;Unassigned;Unassigned;Unassigned	d__Eukaryota;p__Cercozoa;Unassigned;Unassigned;Unassigned;Unassigned;Unassigned	AAGGGCACCACCAGGAGTGGAGCCTGCGGCTTAATTTGACTCAACACGGGAAAACTTACCAGGTCCAGACATAGTGAGGATTGACAGATTGAAGATCTTTCTTGATTCTATGGGTGGTGGTGCATGGCCGTTCTTAGTTGGTGGAGTGATTTGTCTGGTTAATTCCGTTAACGAACGAGACCTCGTCCTACTAAATAGTTGATGATACTCCTTGGGTAACGTTAGCTTCTTAGAGGGACTATCGGTTTATCAGCCGATGGAAGTTCGAGG
3108a0f041708dfb1e82033b0a99731f	ASV_554	d__Bacteria	p__Planctomycetota	c__Planctomycetia	o__Isosphaerales	f__Isosphaeraceae	Unassigned	Unassigned	d__Bacteria;p__Planctomycetota	d__Bacteria;p__Planctomycetota;c__Planctomycetia	d__Bacteria;p__Planctomycetota;c__Planctomycetia;o__Isosphaerales	d__Bacteria;p__Planctomycetota;c__Planctomycetia;o__Isosphaerales;f__Isosphaeraceae	d__Bacteria;p__Planctomycetota;c__Planctomycetia;o__Isosphaerales;f__Isosphaeraceae;Unassigned	d__Bacteria;p__Planctomycetota;c__Planctomycetia;o__Isosphaerales;f__Isosphaeraceae;Unassigned;Unassigned	GGGCTCACACAAGCGGTGGAGCATGTGGCTTAATTCGAGGCTACGCGAAGAACCTTATCCCGGGCTTGACATGCACGGATTAGGCGGCGGAAACGTCGTCGACGCCCTCGGGTGGAACGTGCACAGGTGCTGCATGGCTGTCGTCAGCTCGTGCCGTGAGGTGTTGGGTTAAGTCCCGTAACGAGCGAAACCCCTGCGACCAGTTGCCATCATTCAGTTGGGGACTCTGGTCGGACCGCCGGCGTTAAGCCGGAGGAAGGCGGGGACGAC
313886a0051a06bdca7961821c7045fd	ASV_555	d__Bacteria	p__Actinomycetota	c__Actinomycetes	o__Actinomycetales	f__Micrococcaceae	g__Nesterenkonia	Unassigned	d__Bacteria;p__Actinomycetota	d__Bacteria;p__Actinomycetota;c__Actinomycetes	d__Bacteria;p__Actinomycetota;c__Actinomycetes;o__Actinomycetales	d__Bacteria;p__Actinomycetota;c__Actinomycetes;o__Actinomycetales;f__Micrococcaceae	d__Bacteria;p__Actinomycetota;c__Actinomycetes;o__Actinomycetales;f__Micrococcaceae;g__Nesterenkonia	d__Bacteria;p__Actinomycetota;c__Actinomycetes;o__Actinomycetales;f__Micrococcaceae;g__Nesterenkonia;Unassigned	GGGCCCGCACAAGCGGCGGAGCATGCGGATTAATTCGATGCAACGCGAAGAACCTTACCAAGGCTTGACATGGACCGGATCGCTGCAGAGATGTAGTTTCCCTTCGGGGCTGGTTCACAGGTGGTGCATGGTTGTCGTCAGCTCGTGTCGTGAGATGTTGGGTTAAGTCCCGCAACGAGCGCAACCCCTATCCTATGTTGCCAGCACGTGATGGTGGGGACTCATGGGAGACTGCCGGGGTCAACTCGGAGGAAGGTGGGGACGACGTCA
31a94fd8d047d7d850009c5e7b68b577	ASV_556	d__Bacteria	p__Bacillota_F	c__Halanaerobiia	o__Halanaerobiales	f__Halanaerobiaceae_43120	g__Halanaerobium	Unassigned	d__Bacteria;p__Bacillota_F	d__Bacteria;p__Bacillota_F;c__Halanaerobiia	d__Bacteria;p__Bacillota_F;c__Halanaerobiia;o__Halanaerobiales	d__Bacteria;p__Bacillota_F;c__Halanaerobiia;o__Halanaerobiales;f__Halanaerobiaceae_43120	d__Bacteria;p__Bacillota_F;c__Halanaerobiia;o__Halanaerobiales;f__Halanaerobiaceae_43120;g__Halanaerobium	d__Bacteria;p__Bacillota_F;c__Halanaerobiia;o__Halanaerobiales;f__Halanaerobiaceae_43120;g__Halanaerobium;Unassigned	GGGCCCGCACAAGCGGTGGAGCATGTGGTTTAATTCGATGCAACGCGAAGAACCTTACCGAGACTTGACATCCTGTGACTATCTATGAGAATAGAGTTTGCCTTCGGGCACACAGAGACAGGTGGTGCATGGTTGTCGTCAGCTCGTGTCGTGAGATGTTGGGTTAAGTCCCGCAACGAGCGCAACCCTTATTCTTAGTTACCAGCGAGTAATGTCGGGGACTCTAGGAAGACAGCCGGTGAAAGCCGGAGGAAGGTGGGGATGACGTCA
31bb8b5d4be706df6798034d413dcc91	ASV_557	Unassigned	Unassigned	Unassigned	Unassigned	Unassigned	Unassigned	Unassigned	Unassigned;Unassigned	Unassigned;Unassigned;Unassigned	Unassigned;Unassigned;Unassigned;Unassigned	Unassigned;Unassigned;Unassigned;Unassigned;Unassigned	Unassigned;Unassigned;Unassigned;Unassigned;Unassigned;Unassigned	Unassigned;Unassigned;Unassigned;Unassigned;Unassigned;Unassigned;Unassigned	TCGTCGCCCTCACGCTCAACGAGCTGGAGGGAGCGCCGATCCAGAATGCCGACGCGATTCGCTGGCGCGCCCTGATGGAGACCGGGCGTGTCAGACTCATCCGTCGCGACAACAGCGGACAGCGAGAGCGGGAACCGAGGCAGGATCTCGTCTTCGTCGTCGAGTTCGGCGTGGACCATGCGAGCATCTACGAGAGGGTGGATGCGCTGGACATGCTTTCAGAGTTTTCCGACGCCCTTCTGATCGAGCGCTTCGGAAATAATGGGGGGA
31d6dd1cd6335a35908f3b772f2e8a50	ASV_558	d__Bacteria	p__Actinomycetota	c__Actinomycetes	o__Propionibacteriales	f__Nocardioidaceae	g__Nocardioides_A_392796	Unassigned	d__Bacteria;p__Actinomycetota	d__Bacteria;p__Actinomycetota;c__Actinomycetes	d__Bacteria;p__Actinomycetota;c__Actinomycetes;o__Propionibacteriales	d__Bacteria;p__Actinomycetota;c__Actinomycetes;o__Propionibacteriales;f__Nocardioidaceae	d__Bacteria;p__Actinomycetota;c__Actinomycetes;o__Propionibacteriales;f__Nocardioidaceae;g__Nocardioides_A_392796	d__Bacteria;p__Actinomycetota;c__Actinomycetes;o__Propionibacteriales;f__Nocardioidaceae;g__Nocardioides_A_392796;Unassigned	GGGCCCGCACAAGCGGCGGAGCATGCGGATTAATTCGATGCAACGCGAAGAACCTTACCTGGGTTTGACATACGCCGGAAGCTCCCAGAGATGGGGGTCTCTTTGATACTGGTGTACAGGTGGTGCATGGCTGTCGTCAGCTCGTGTCGTGAGATGTTGGGTTAAGTCCCGCAACGAGCGCAACCCTCGTCCCATGTTGCCAGCAGCGCCCTTTGGGTGGCTGGGGACTCATGGGAGACTGCCGGGGTCAACTCGGAGGAAGGTGGGGAT
3207376c74eb997ec6e121aebac91c24	ASV_559	d__Bacteria	p__Chloroflexota	c__Dehalococcoidia	o__UBA2979	f__UBA2979	Unassigned	Unassigned	d__Bacteria;p__Chloroflexota	d__Bacteria;p__Chloroflexota;c__Dehalococcoidia	d__Bacteria;p__Chloroflexota;c__Dehalococcoidia;o__UBA2979	d__Bacteria;p__Chloroflexota;c__Dehalococcoidia;o__UBA2979;f__UBA2979	d__Bacteria;p__Chloroflexota;c__Dehalococcoidia;o__UBA2979;f__UBA2979;Unassigned	d__Bacteria;p__Chloroflexota;c__Dehalococcoidia;o__UBA2979;f__UBA2979;Unassigned;Unassigned	GGGCCCGCACAAGCAGCGGAGCGTGCGGTTTAATTCGATGCTACGCGAAGAACCTTACCAGGGCTTGACATGGCGTTGACCGCCGGTGAAAACCGGTTTCCCTTCGGGGCAGCGTCACAGATGCTGCATGGCTGTCGTCAGCTCGTGCCGTGAGGTGTTGGGTTAAGTCCCGCAACGAGCGCAACCCTCGCCATGTGTTGGATTTTTCACATGGGACTGCCCGGAGCAACCGGGAGGAAGGTGGGGATGACGTCAAGTCAGCATGGCTCT
321520a746cdcb4b4a20be33f905ea17	ASV_560	d__Bacteria	p__Pseudomonadota	c__Alphaproteobacteria	o__Rhodobacterales	f__Rhodobacteraceae	Unassigned	Unassigned	d__Bacteria;p__Pseudomonadota	d__Bacteria;p__Pseudomonadota;c__Alphaproteobacteria	d__Bacteria;p__Pseudomonadota;c__Alphaproteobacteria;o__Rhodobacterales	d__Bacteria;p__Pseudomonadota;c__Alphaproteobacteria;o__Rhodobacterales;f__Rhodobacteraceae	d__Bacteria;p__Pseudomonadota;c__Alphaproteobacteria;o__Rhodobacterales;f__Rhodobacteraceae;Unassigned	d__Bacteria;p__Pseudomonadota;c__Alphaproteobacteria;o__Rhodobacterales;f__Rhodobacteraceae;Unassigned;Unassigned	GGGCCCGCACAAGCGGTGGAGCATGTGGTTTAATTCGAAGCAACGCGCAGAACCTTACCAACCCTTGACATGGATATCGCGGCTCTGGAGACAGAGCTTTCAGTTCGGCTGGATATCACACAGGTGCTGCATGGCTGTCGTCAGCTCGTGTCGTGAGATGTTCGGTTAAGTCCGGCAACGAGCGCAACCCACGTCCTTAGTTGCCAGCATTCAGTTGGGCACTCTAAGGAAACTGCCGATGATAAGTCGGAGGAAGGGGTGGATGACGTC
3223a25cc145e384aa81bd52d1dbf815	ASV_561	d__Bacteria	p__Planctomycetota	c__Planctomycetia	o__Isosphaerales	f__Isosphaeraceae	Unassigned	Unassigned	d__Bacteria;p__Planctomycetota	d__Bacteria;p__Planctomycetota;c__Planctomycetia	d__Bacteria;p__Planctomycetota;c__Planctomycetia;o__Isosphaerales	d__Bacteria;p__Planctomycetota;c__Planctomycetia;o__Isosphaerales;f__Isosphaeraceae	d__Bacteria;p__Planctomycetota;c__Planctomycetia;o__Isosphaerales;f__Isosphaeraceae;Unassigned	d__Bacteria;p__Planctomycetota;c__Planctomycetia;o__Isosphaerales;f__Isosphaeraceae;Unassigned;Unassigned	GGGCTCACACAAGCGGTGGAGCATGTGGCTTAATTCGAGGCTACGCGAAGAACCTTATCCCGGGCTTGACATGCGCGGATTAGCCGGCGGAAACGTCGGCGACGCCTTCGGGTGGAACGCGTGCAGGTGCTGCATGGCTGTCGTCAGCTCGTGCCGTGAGGTGTTGGGTTAAGTCCCGTAACGAGCGAAACCCCTGCGACCAGTTGCCATCATTAAGTTGGGGACTCTGGTCGGACCGCCGGCGTCAAGCCGGAGGAAGGCGGGGACGAC
3233d79f0eb70b2c8d1e426519e9621f	ASV_562	d__Bacteria	p__Myxococcota_A_473307	c__Polyangia_463783	o__Polyangiales	f__SLQV01	g__SLQV01	s__	d__Bacteria;p__Myxococcota_A_473307	d__Bacteria;p__Myxococcota_A_473307;c__Polyangia_463783	d__Bacteria;p__Myxococcota_A_473307;c__Polyangia_463783;o__Polyangiales	d__Bacteria;p__Myxococcota_A_473307;c__Polyangia_463783;o__Polyangiales;f__SLQV01	d__Bacteria;p__Myxococcota_A_473307;c__Polyangia_463783;o__Polyangiales;f__SLQV01;g__SLQV01	d__Bacteria;p__Myxococcota_A_473307;c__Polyangia_463783;o__Polyangiales;f__SLQV01;g__SLQV01;s__	GGGCCCGCACAAGCGGTGGAGCATGTGGTTTAATTCGACGCAACGCGCAGAACCTTACCTGGGCTAGAAAAGGCCAGAATCCCCCAGAAACGGGGGAGTGCCCGCAAGGGAACTGGTATTCAGGTGCTGCATGGCTGTCGTCAGCTCGTGTCGTGAGATGTTGGGTTAAGTCCCGCAACGAGCGCAACCCCTGTCCTTAGTTGCCATCATTTAGTTGGGCACTCTAAGGAGACTGCCGGCGTCAAGCCGGAGGAAGGTGGGGACGACGTC
3262fb1d7091e4fce093c333b919d0c4	ASV_563	d__Bacteria	p__Actinomycetota	c__UBA4738_401450	o__UBA4738	f__HRBIN12	g__AC-51	Unassigned	d__Bacteria;p__Actinomycetota	d__Bacteria;p__Actinomycetota;c__UBA4738_401450	d__Bacteria;p__Actinomycetota;c__UBA4738_401450;o__UBA4738	d__Bacteria;p__Actinomycetota;c__UBA4738_401450;o__UBA4738;f__HRBIN12	d__Bacteria;p__Actinomycetota;c__UBA4738_401450;o__UBA4738;f__HRBIN12;g__AC-51	d__Bacteria;p__Actinomycetota;c__UBA4738_401450;o__UBA4738;f__HRBIN12;g__AC-51;Unassigned	GGGCCCGCACAAGCGGCGGAGCATGCGGCTTAATTCGATGCAACGCGAAGAACCTTACCTGGGCTTGACATGCAGGGTGAAACCCGTGAAAGCGGGCGCTCTTCGGAGCCTGCACAGGTGGTGCATGGCTGTCGTCAGCTCGTGCCGTGAGGTGTTGCCTTAAGTGGCGCAACGAGCGCAACCCCTGTCCTTAGTTGCCAGCGGATCATGCCGGGAACTCTAGGGAGACTGCCGGTGCCAAACCGGAGGAAGGTGGGGATGAGGTCAAGT
32755390a951a6f515a82e4f58251ddc	ASV_564	Unassigned	Unassigned	Unassigned	Unassigned	Unassigned	Unassigned	Unassigned	Unassigned;Unassigned	Unassigned;Unassigned;Unassigned	Unassigned;Unassigned;Unassigned;Unassigned	Unassigned;Unassigned;Unassigned;Unassigned;Unassigned	Unassigned;Unassigned;Unassigned;Unassigned;Unassigned;Unassigned	Unassigned;Unassigned;Unassigned;Unassigned;Unassigned;Unassigned;Unassigned	AAAAGCACCACCAGGCGTGGAGTCTGCGGCTTAATTCGACTCAACACGGGAAACCTTACCAGGACAGGACACTGAGTGGATTGTCAGCTTACCGAGCTTACCTGATACTGTGGATAGTGGTGCATGGCCATTCTTAGTTCGTGAAGTGATTTGTCTCCTTGATTGAGGTAACGAGCGAGACCCTGAAGGATTGTTGAGCTTGCTTAGCCTTGCTAGGCAATGTCTGCTTCGGCAGCGTCTCCTATCCTGATAACTGGCGTCTAGCCAGAA
32798b4b42fc398c1dcd8add11c23750	ASV_565	Unassigned	Unassigned	Unassigned	Unassigned	Unassigned	Unassigned	Unassigned	Unassigned;Unassigned	Unassigned;Unassigned;Unassigned	Unassigned;Unassigned;Unassigned;Unassigned	Unassigned;Unassigned;Unassigned;Unassigned;Unassigned	Unassigned;Unassigned;Unassigned;Unassigned;Unassigned;Unassigned	Unassigned;Unassigned;Unassigned;Unassigned;Unassigned;Unassigned;Unassigned	ATCAGGCCCTGCACCGGCCAGGCCGCCGCATCGCCGAGCGCGCAGATCGTGTGGCCTTCCACCTGGCCTGCCACGTCCAGCAGATCATCGATCTCGCCAATCTCCGCCTCGCCGCGCGCCATGCGCTCCAGCACGCGCCACATCCAGCCCGTGCCCTCACGGCAAGGCGTGCACTGCCCGCAGCTTTCGTGCTTGTAGAAATAGCTGATGCGGGCAATCGCCTTCACCACGTCAGTGGAGTTGTCCATCACGATGACGGCCGCCGTGCCG
327be7d8ef4b62aff8f158124dfca794	ASV_566	d__Archaea	p__Thermoproteota	c__Nitrososphaeria_A	o__Nitrososphaerales	f__Nitrososphaeraceae	Unassigned	Unassigned	d__Archaea;p__Thermoproteota	d__Archaea;p__Thermoproteota;c__Nitrososphaeria_A	d__Archaea;p__Thermoproteota;c__Nitrososphaeria_A;o__Nitrososphaerales	d__Archaea;p__Thermoproteota;c__Nitrososphaeria_A;o__Nitrososphaerales;f__Nitrososphaeraceae	d__Archaea;p__Thermoproteota;c__Nitrososphaeria_A;o__Nitrososphaerales;f__Nitrososphaeraceae;Unassigned	d__Archaea;p__Thermoproteota;c__Nitrososphaeria_A;o__Nitrososphaerales;f__Nitrososphaeraceae;Unassigned;Unassigned	GGGAGCACCACAAGGGGTGAAGCCTGCGGTTCAATTGGAGTCAACGCCGGGAATCTTACCGGGGGCGACAGCAGAATGAAGGTCAAGCTGAAGACTTTACCAGACAAGCTGAGAGGAGGTGCATGGCCGTCGCCAGCTCGTGCCGTGAGGTGTCCTGTTAAGTCAGGTAACGAGCGAGACCCCTGCTTCTAGTTGCTACTCCTATTCTCCGGAGTAGGAGGGCTAATTAGAAGGACTGCCGCCGCTAAGGCGGAGGAAGGAGGGGGCTAC
32875349ba71b3ca984522baf7d45709	ASV_567	d__Bacteria	p__Planctomycetota	c__Planctomycetia	o__Gemmatales	f__Gemmataceae	Unassigned	Unassigned	d__Bacteria;p__Planctomycetota	d__Bacteria;p__Planctomycetota;c__Planctomycetia	d__Bacteria;p__Planctomycetota;c__Planctomycetia;o__Gemmatales	d__Bacteria;p__Planctomycetota;c__Planctomycetia;o__Gemmatales;f__Gemmataceae	d__Bacteria;p__Planctomycetota;c__Planctomycetia;o__Gemmatales;f__Gemmataceae;Unassigned	d__Bacteria;p__Planctomycetota;c__Planctomycetia;o__Gemmatales;f__Gemmataceae;Unassigned;Unassigned	GGGCTCACACAAGCGGTGGAGCATGTGGCTTAATTCGAGGCTACGCGAAGAACCTTATCCCGGGCTTGACATGTGCGAAAGCGCAGGGAAGTAGCCGCCGGAAACGGCCGGCGAACGGTATCCAATCCGGAACCCTGTACAGGTGTTGCATGGCTGTCGTCAGCTCGTGTCGTGAGATGTCGGGTTAAGTCCCATAACGAGCGAAACCCCTACCCTCAGTTGCGATCCCGCAAGGGCGGACTCTGGGGGGACTGCCGGTGTCAAACCGGA
328845868ebf8498a7a75a38627dc090	ASV_568	d__Bacteria	p__Planctomycetota	c__Planctomycetia	o__Pirellulales	f__Lacipirellulaceae	Unassigned	Unassigned	d__Bacteria;p__Planctomycetota	d__Bacteria;p__Planctomycetota;c__Planctomycetia	d__Bacteria;p__Planctomycetota;c__Planctomycetia;o__Pirellulales	d__Bacteria;p__Planctomycetota;c__Planctomycetia;o__Pirellulales;f__Lacipirellulaceae	d__Bacteria;p__Planctomycetota;c__Planctomycetia;o__Pirellulales;f__Lacipirellulaceae;Unassigned	d__Bacteria;p__Planctomycetota;c__Planctomycetia;o__Pirellulales;f__Lacipirellulaceae;Unassigned;Unassigned	GGGCTCACACAAGCGGTGGAGGATGTGGCTTAATTCGAGGCTACGCGAAGAACCTTATCCTAGGTTTGACATGCATGGATTAACCCCGTGAAAGCGGGGCCACGCCTTCGGGTGGAACATGCACAGGTGCTGCATGGCTGTCGTCAGCTCGTGTCGTGAGATGTCGGGTTAAGTCCCTTAACGAGCGAAACCCTTGTCGTTAGTTGCCAGCGAGTAATGTCGGGGACTCTAACGAGACTGCCGGTGTTAAACCGGAGGAAGGCGGGGATG
3294ee376968bd2da834badc5b6385f8	ASV_569	d__Bacteria	p__Bacillota_I	c__Bacilli_A	o__Bacillales_H_361473	Unassigned	Unassigned	Unassigned	d__Bacteria;p__Bacillota_I	d__Bacteria;p__Bacillota_I;c__Bacilli_A	d__Bacteria;p__Bacillota_I;c__Bacilli_A;o__Bacillales_H_361473	d__Bacteria;p__Bacillota_I;c__Bacilli_A;o__Bacillales_H_361473;Unassigned	d__Bacteria;p__Bacillota_I;c__Bacilli_A;o__Bacillales_H_361473;Unassigned;Unassigned	d__Bacteria;p__Bacillota_I;c__Bacilli_A;o__Bacillales_H_361473;Unassigned;Unassigned;Unassigned	GGGCCCGCACAAGCAGTGGAGCATGTGGTTTAATTCGAAGCAACGCGAAGAACCTTACCAGGTCTTGACATCCTTTGACCACCCTAGAGATAGGGCTTTCCCCTTCGGGGGACAAAGTGACAGGTGGTGCATGGTTGTCGTCAGCTCGTGTCGTGAGATGTTGGGTTAAGTCCCGCAACGAGCGCAACCCTTGATCTTAGTTGCCAGCATTTAGTTGGGCACTCTAAGGTGACTGCCGGTGACAAACCGGAGGAAGGTGGGGATGACGTC
329ff79d6cbf2ddff44850e86a7388f2	ASV_570	d__Bacteria	p__Bacillota_I	c__Bacilli_A	o__Bacillales_B_306087	f__Domibacillaceae	g__Domibacillus	Unassigned	d__Bacteria;p__Bacillota_I	d__Bacteria;p__Bacillota_I;c__Bacilli_A	d__Bacteria;p__Bacillota_I;c__Bacilli_A;o__Bacillales_B_306087	d__Bacteria;p__Bacillota_I;c__Bacilli_A;o__Bacillales_B_306087;f__Domibacillaceae	d__Bacteria;p__Bacillota_I;c__Bacilli_A;o__Bacillales_B_306087;f__Domibacillaceae;g__Domibacillus	d__Bacteria;p__Bacillota_I;c__Bacilli_A;o__Bacillales_B_306087;f__Domibacillaceae;g__Domibacillus;Unassigned	GGGCCCGCACAAGCGGTGGAGCATGTGGTTTAATTCGAAGCAACGCGAAGAACCTTACCAGGTCTTGACATCCCGATGACCGCTCTGGAGACAGAGTTTCCCCTTCGGGGGCATCGGTGACAGGTGGTGCATGGTTGTCGTCAGCTCGTGTCGTGAGATGTTGGGTTAAGTCCCGCAACGAGCGCAACCCTTGACCTTAGTTGCCAGCATTTAGTTGGGCACTCTAAGGTGACTGCCGGTGACAAACCGGAGGAAGGTGGGGATGACGTC
32b818813e71312aa3a7157def7bee59	ASV_571	d__Bacteria	p__Gemmatimonadota	c__Gemmatimonadetes	o__Gemmatimonadales	f__Gemmatimonadaceae	g__AG11	Unassigned	d__Bacteria;p__Gemmatimonadota	d__Bacteria;p__Gemmatimonadota;c__Gemmatimonadetes	d__Bacteria;p__Gemmatimonadota;c__Gemmatimonadetes;o__Gemmatimonadales	d__Bacteria;p__Gemmatimonadota;c__Gemmatimonadetes;o__Gemmatimonadales;f__Gemmatimonadaceae	d__Bacteria;p__Gemmatimonadota;c__Gemmatimonadetes;o__Gemmatimonadales;f__Gemmatimonadaceae;g__AG11	d__Bacteria;p__Gemmatimonadota;c__Gemmatimonadetes;o__Gemmatimonadales;f__Gemmatimonadaceae;g__AG11;Unassigned	GGGCCCGCACAAGCGGTGGAGCATGTGGTTTAATTCGACGCAACGCGAAGAACCTTACCTAGGCTTGACATACACGGGAAACCGGTCAGAAACGGCCGGCCCTCTTCGGAGCCCGTGCACAGGTGCTGCATGGCTGTCGTCAGCTCGTGTCGTGAGATGTTGGGTTAAGTCCCGCAACGAGCGCAACCCCTGTCTCTAGTTGCCAGCGCGTCATGGCGGGGACTCTAGAGAGACTGCCGGTGCCAAACCGGAGGAAGGTGGGGATGACGT
32d101f969fb454032c71389f994ba83	ASV_572	d__Bacteria	p__Armatimonadota	c__	o__	f__	g__	s__	d__Bacteria;p__Armatimonadota	d__Bacteria;p__Armatimonadota;c__	d__Bacteria;p__Armatimonadota;c__;o__	d__Bacteria;p__Armatimonadota;c__;o__;f__	d__Bacteria;p__Armatimonadota;c__;o__;f__;g__	d__Bacteria;p__Armatimonadota;c__;o__;f__;g__;s__	GGGCCCGCACAAGCGGTGGAGCATGTGGTTTAATACGTCACTAACCGTAGAACCTTACCCAGGCTTGACATCTGGGGAACCCCGATGAAAGTCGGGGGTGCTTCGTAAGAAGAACCCCAAGACAGGTGTTGCATGGCTGTCGTCAGCTCGTGTCGTGAGATGTTGGGTTAAGTCCCGCAACGAGCGCAACCCTCATCCGATGTTGCCAGCGTTAAGTCGGGAACTCTTCGGAAACTGCCCGTGCAAGCGGGAGGAAGGTGGGGATGACGT
32e842547f76e9b81627df38add4039c	ASV_573	d__Eukaryota	p__Ciliophora	c__Intramacronucleata	o__Conthreep	f__Colpodea	Unassigned	Unassigned	d__Eukaryota;p__Ciliophora	d__Eukaryota;p__Ciliophora;c__Intramacronucleata	d__Eukaryota;p__Ciliophora;c__Intramacronucleata;o__Conthreep	d__Eukaryota;p__Ciliophora;c__Intramacronucleata;o__Conthreep;f__Colpodea	d__Eukaryota;p__Ciliophora;c__Intramacronucleata;o__Conthreep;f__Colpodea;Unassigned	d__Eukaryota;p__Ciliophora;c__Intramacronucleata;o__Conthreep;f__Colpodea;Unassigned;Unassigned	AAGGGCACCACCAGGAGTGGAGCCTGCGGCTTAATTTGACTCAACACGGGGAAACTTACCAGGTTCAGACATAGGTAGGATTGACAGATTGAGAGCTCTTTCTTGATTCTATGGGTGGTGGTGCATGGCCGTTCTTAGTTGGTGGAGTGATTTGTCTGGTTAATTCCGTTAACGAACGAGACCTTAACCTGCTAACTAGTCGCCTTTACATAATAGGGGTTGACTTCTTAGAGGGACTTTGTGTGCAAGCACAAGGAAGTTTGAGGCAAT
33022abfef80816c38e2d7be9764d5bb	ASV_574	d__Bacteria	p__Chloroflexota	c__Chloroflexia	o__Thermomicrobiales	f__Thermomicrobiaceae_407160	g__Sphaerobacter	s__Sphaerobacter thermophilus	d__Bacteria;p__Chloroflexota	d__Bacteria;p__Chloroflexota;c__Chloroflexia	d__Bacteria;p__Chloroflexota;c__Chloroflexia;o__Thermomicrobiales	d__Bacteria;p__Chloroflexota;c__Chloroflexia;o__Thermomicrobiales;f__Thermomicrobiaceae_407160	d__Bacteria;p__Chloroflexota;c__Chloroflexia;o__Thermomicrobiales;f__Thermomicrobiaceae_407160;g__Sphaerobacter	d__Bacteria;p__Chloroflexota;c__Chloroflexia;o__Thermomicrobiales;f__Thermomicrobiaceae_407160;g__Sphaerobacter;s__Sphaerobacter thermophilus	GGGCCCGCACAAGCAGCGGAGCGTGTGGTTTAATTCGACGCAACGCGCAAAACCTTACCAGGGCTTGACGTCCCTGGAATCCTCCTGAAAGGGAGGAGTGCCCTTCGGGGAGCCAGGTGACAGGTGTTGCATGGCTGTCGTCAGCTCGTGTCGTGAGATGTTGGGTTAAGTCCCGCAACGAGCGCAACCCTTGTGACTAGTTACGTGGATGTCTAGTCAGACTGCCAGACTGCTGGAGGAAGGCGGGGATGACGTCAAGTCAGCATGACC
330231a059c542368a7ac6da9f1167d9	ASV_575	d__Bacteria	p__Actinomycetota	c__Thermoleophilia	o__Solirubrobacterales	Unassigned	Unassigned	Unassigned	d__Bacteria;p__Actinomycetota	d__Bacteria;p__Actinomycetota;c__Thermoleophilia	d__Bacteria;p__Actinomycetota;c__Thermoleophilia;o__Solirubrobacterales	d__Bacteria;p__Actinomycetota;c__Thermoleophilia;o__Solirubrobacterales;Unassigned	d__Bacteria;p__Actinomycetota;c__Thermoleophilia;o__Solirubrobacterales;Unassigned;Unassigned	d__Bacteria;p__Actinomycetota;c__Thermoleophilia;o__Solirubrobacterales;Unassigned;Unassigned;Unassigned	GGGCCCGCACAAGCAGCGGAGCATGTGGTTTAATTCGACGCAACGCGAAGAACCTTACCTGGGCTTGACATGTTGGTGACCGCCGTGGAAACACGGTTTTCCTTCGGGACACCATCACAGGTGGTGCATGGCTGTCGTCAGCTCGTGTCGTGAGATGTTGGGTTAAGTCCCGCAACGAGCGCAACCCCTGTCCTATGTTGCCAGCATTCAGTTGGGGACTCATAGGAGACTGCCGGTGACAAACCGGAGGAAGGTGGGGATGACGTCAAG
330c87380d65e2481868146444c53916	ASV_576	d__Bacteria	Unassigned	Unassigned	Unassigned	Unassigned	Unassigned	Unassigned	d__Bacteria;Unassigned	d__Bacteria;Unassigned;Unassigned	d__Bacteria;Unassigned;Unassigned;Unassigned	d__Bacteria;Unassigned;Unassigned;Unassigned;Unassigned	d__Bacteria;Unassigned;Unassigned;Unassigned;Unassigned;Unassigned	d__Bacteria;Unassigned;Unassigned;Unassigned;Unassigned;Unassigned;Unassigned	GGACCCGCACAAGCGGTGGAGCATGTGGTTTAATTCGACGCAACGCGAAGAACCTTACCAAGGCTTGACATCCCTCGCAATCTATAGAAATATAGAGTTTACTTCGGTAACGAGGAGACAGGTGGTGCATGGTTGTCGTCAGCTCGTGTCGTGAGATGTTGGGTTAAGTCCCGCAACGAGCGCAACCCCTACTGTTAGTTGCTAACGGGTAAAGCCGAGCACTCTAGCAGAACTGCCGTCGATAAGACGGAGGAAGGTGGGGATGACGTC
331be80eba7b914119f49d56e79adc4b	ASV_577	d__Bacteria	p__Bacillota_I	c__Bacilli_A	Unassigned	Unassigned	Unassigned	Unassigned	d__Bacteria;p__Bacillota_I	d__Bacteria;p__Bacillota_I;c__Bacilli_A	d__Bacteria;p__Bacillota_I;c__Bacilli_A;Unassigned	d__Bacteria;p__Bacillota_I;c__Bacilli_A;Unassigned;Unassigned	d__Bacteria;p__Bacillota_I;c__Bacilli_A;Unassigned;Unassigned;Unassigned	d__Bacteria;p__Bacillota_I;c__Bacilli_A;Unassigned;Unassigned;Unassigned;Unassigned	GGGCCCGCACAAGCGGTGGAGCATGTGGTTTAATTCGAAGCAACGCGGAGAACCTTACCAGGGCTTGACATATACCTGCCGGCATAGGAAACTATGTTTTCTCTTCGGAGACGGGTAAACAGGTGGTGCATGGTTGTCGTCAGCTCGTGTCGTGAGATGTTGGGTTAAGTCCCGCAACGAGCGCAACCCCTATTGTTAGTTGCCATCAGTTCGGCTGGGCACTCTAACGAGACTGCCGGTGACAAACCGGAGGAAGGTGGGGACGACGTC
335ad457415d9fd84b19cb90d761065a	ASV_578	Unassigned	Unassigned	Unassigned	Unassigned	Unassigned	Unassigned	Unassigned	Unassigned;Unassigned	Unassigned;Unassigned;Unassigned	Unassigned;Unassigned;Unassigned;Unassigned	Unassigned;Unassigned;Unassigned;Unassigned;Unassigned	Unassigned;Unassigned;Unassigned;Unassigned;Unassigned;Unassigned	Unassigned;Unassigned;Unassigned;Unassigned;Unassigned;Unassigned;Unassigned	CGGAGACAAATCTCAGGCGAAGCCGCTCGCCGGCCCTCGCCTCGACGCGCTCGAAATGCTCGCCGTTGAAAGTCAGCACATTGCCGAGCCGCCCGGCATGGGCCGCATCGTGGAGATTGCCGAAGCTGTCCTCGTGGATCTGTCCCGCTTCGTCGATCCGCCAGTCCTTGACGACAAGCACGACATCACGGTCGACATCTACGGGCGCAGTTTCATCCACGATGAGAGCACCGGCGAGGCCGCGCTCGACCTGTTCGCCAGAGCCGTGAA
335e36cbeba286eff6ac872786ba3bff	ASV_579	d__Bacteria	p__Planctomycetota	c__Planctomycetia	o__Gemmatales	f__Gemmataceae	Unassigned	Unassigned	d__Bacteria;p__Planctomycetota	d__Bacteria;p__Planctomycetota;c__Planctomycetia	d__Bacteria;p__Planctomycetota;c__Planctomycetia;o__Gemmatales	d__Bacteria;p__Planctomycetota;c__Planctomycetia;o__Gemmatales;f__Gemmataceae	d__Bacteria;p__Planctomycetota;c__Planctomycetia;o__Gemmatales;f__Gemmataceae;Unassigned	d__Bacteria;p__Planctomycetota;c__Planctomycetia;o__Gemmatales;f__Gemmataceae;Unassigned;Unassigned	GGGCTCACACAAGCGGTGGAGCATGTGGCTTAATTCGAGGCTACGCGAAGAACCTTATCCTGGGCTTGACATGTGCGAAAGCGGTGGGAAGTAGAACCCGGAAACGGGAACGAACGGTATCCAATCCGGAACCCATTACAGGTGCTGCATGGCTGTCGTCAGCTCGTGTCGTGAGATGTCGGGTTAAGTCCCATAACGAGCGAAACCCTTACCCTCAGTTGCCAGCGGGTCATGCCGGGGACTCTGGGGGGACTGCCGGTGTCAAACCGG
33859b18c38d299dfe8556a607cc1612	ASV_580	Unassigned	Unassigned	Unassigned	Unassigned	Unassigned	Unassigned	Unassigned	Unassigned;Unassigned	Unassigned;Unassigned;Unassigned	Unassigned;Unassigned;Unassigned;Unassigned	Unassigned;Unassigned;Unassigned;Unassigned;Unassigned	Unassigned;Unassigned;Unassigned;Unassigned;Unassigned;Unassigned	Unassigned;Unassigned;Unassigned;Unassigned;Unassigned;Unassigned;Unassigned	AGCTGTCGGAGCTGTCGGAACTGAGCTTGTGCGGTTGCCTGGAGGCGGTACCTGCGCCCTGGTGCCGTCCTGAGGCGTGGGCGCCGGCGGCGTGGTGGCGCGATGCGCTCCGGGGCACACTCGCAGGTGCGCCCGGGCCGCCCGGACCCCGATACGCCCACGGTGCCACGTTCGAGTACGCACTGGGCGAGTCACCCGCTGGTTCTTCGACCCTCGTTCTTCCGCTCGCCTGTCTCTATCGCGTGTTCGTCCGTCTCCACCGTCCGTTCG
33897cbceff90dc6ffa0f8e80d026dd1	ASV_581	Unassigned	Unassigned	Unassigned	Unassigned	Unassigned	Unassigned	Unassigned	Unassigned;Unassigned	Unassigned;Unassigned;Unassigned	Unassigned;Unassigned;Unassigned;Unassigned	Unassigned;Unassigned;Unassigned;Unassigned;Unassigned	Unassigned;Unassigned;Unassigned;Unassigned;Unassigned;Unassigned	Unassigned;Unassigned;Unassigned;Unassigned;Unassigned;Unassigned;Unassigned	ACAAATCCACATCGACGACACGCTGGATCCCGTCGGGTGTTGCGTCGGCGAGCTGTTCCGCGAATGCCGCCTCGGTGTAGTCGAGTACGACGTGTGCGCCGGCGGCGGTGGCGAGTTCGGCCTTCTTCACCGAACTCACGGTCGCCACCACGCGAGCTCCGGCCAGCCGAGCGAGCTGCACGGCGGCGTGGCCGACGGCTCCCGCACCGCCGGTCACCAGGACCGTCTGGCCCTGCACGTCACCATCGGCGTGCACGCAGCGGTGGGCGG
339c8b493ecd0b27989f3f530eff3a3d	ASV_582	d__Bacteria	p__Chloroflexota	c__Anaerolineae	o__Aggregatilineales	Unassigned	Unassigned	Unassigned	d__Bacteria;p__Chloroflexota	d__Bacteria;p__Chloroflexota;c__Anaerolineae	d__Bacteria;p__Chloroflexota;c__Anaerolineae;o__Aggregatilineales	d__Bacteria;p__Chloroflexota;c__Anaerolineae;o__Aggregatilineales;Unassigned	d__Bacteria;p__Chloroflexota;c__Anaerolineae;o__Aggregatilineales;Unassigned;Unassigned	d__Bacteria;p__Chloroflexota;c__Anaerolineae;o__Aggregatilineales;Unassigned;Unassigned;Unassigned	GGGCCCGCACAAGCAGCGGAGCGTGTGGTTTAATTCGAGGATACGCGAAGAACCTTACCTGGGTTTGACATGGAGGTGGTAGTGAGGCGAAAGCTGAGCGACCCTTCGGGGAGCCTTCACAGGTGCTGAATGGTTGTCGTCAGCTCGTGCCGTGAGGTGTTCGGTTAAGTCCGCAAACGAGCGCAACCCTCGGGGGTAGTTACAAGTGTCTACCCCGACTGCCCGTGGCAAACGGGAGGAAGGTGGGGATGATGTCAAATCAGCATGGCC
33b34d841adf06a43bb07d57ca61e58e	ASV_583	Unassigned	Unassigned	Unassigned	Unassigned	Unassigned	Unassigned	Unassigned	Unassigned;Unassigned	Unassigned;Unassigned;Unassigned	Unassigned;Unassigned;Unassigned;Unassigned	Unassigned;Unassigned;Unassigned;Unassigned;Unassigned	Unassigned;Unassigned;Unassigned;Unassigned;Unassigned;Unassigned	Unassigned;Unassigned;Unassigned;Unassigned;Unassigned;Unassigned;Unassigned	CCACAATCACGTTCTTTCCGATGCGCGCCCGGTCGAGGATGATCGCTCCGTTGCCGACCAGCGAATTGTCGCCGATGAAGCAGGAATGCAGCATCACCATATGGCCGATGGTGACATTGTTGCCCAGCACGCAGGGCTCGTCCGGGGCCACATGCAGCACGCAGCCGTCCTGCACGTTGGTGTTGTCGCCGATGCGGATGACGTCGGTGTCGGCGCGCAGCGTGGTGCCGAACCAGATGCCAGCTTCCGACCCCAGTTCGACCGATCCGA
33b3edf0af9dc3e9401d9751ecd81795	ASV_584	d__Bacteria	p__Chloroflexota	c__Chloroflexia	o__Thermomicrobiales	f__Thermomicrobiaceae_407160	Unassigned	Unassigned	d__Bacteria;p__Chloroflexota	d__Bacteria;p__Chloroflexota;c__Chloroflexia	d__Bacteria;p__Chloroflexota;c__Chloroflexia;o__Thermomicrobiales	d__Bacteria;p__Chloroflexota;c__Chloroflexia;o__Thermomicrobiales;f__Thermomicrobiaceae_407160	d__Bacteria;p__Chloroflexota;c__Chloroflexia;o__Thermomicrobiales;f__Thermomicrobiaceae_407160;Unassigned	d__Bacteria;p__Chloroflexota;c__Chloroflexia;o__Thermomicrobiales;f__Thermomicrobiaceae_407160;Unassigned;Unassigned	GGGCCCGCACAAGCAGCGGAGCGTGTGGTTTAATTCGACGCAACGCGCAGAACCTTACCAGGGCTTGACATCCGCCGGACCTTCTGGAAACAGGAGGGTGCCTTTCGGGGAGCGGCGAGACAGGTGCTGCATGGCTGTCGTCAGCTCGTGTCGTGAGATGTTGGGTTAAGTCCCGCAACGAGCGCAACCCCTGTGGTTAGTTACAAGTGTCTAGCCAGACTGCCGGGCGCAACCCGGAGGAAGGGGGGGATGACGTCAAGTCAGCATGGC
33babbdbd55fd93a4e39aff6481c4012	ASV_585	d__Bacteria	p__Actinomycetota	c__Nitriliruptoria	o__Euzebyales	Unassigned	Unassigned	Unassigned	d__Bacteria;p__Actinomycetota	d__Bacteria;p__Actinomycetota;c__Nitriliruptoria	d__Bacteria;p__Actinomycetota;c__Nitriliruptoria;o__Euzebyales	d__Bacteria;p__Actinomycetota;c__Nitriliruptoria;o__Euzebyales;Unassigned	d__Bacteria;p__Actinomycetota;c__Nitriliruptoria;o__Euzebyales;Unassigned;Unassigned	d__Bacteria;p__Actinomycetota;c__Nitriliruptoria;o__Euzebyales;Unassigned;Unassigned;Unassigned	GGGCCCGCACAAGCGGCGGAGCATGTGGCTTAATTCGACGCAACGCGAAGAACCTTACCAGGGCTTGACATATAGGGAAAAGCCGCAGAGATGCGGTGTGCTTCGGCGTCCTATACAGGTGGTGCATGGTTGTCGTCAGCTCGTGCCGTGAGGTGTTGGGTTAAGTCCCGCAACGAGCGCAACCCCTATCCTATGTTGCCAGCGAGTAATGTCGGGGACTCATAGGAGACTGCCGGTGTCAAACCGGAGGAAGGTGGGGACGACGTCAAA
3426a7e5e2afc5d4d16082624f428a9b	ASV_586	d__Bacteria	p__Bacillota_I	c__Bacilli_A	o__Haloplasmatales	f__Haloplasmataceae	g__Haloplasma	Unassigned	d__Bacteria;p__Bacillota_I	d__Bacteria;p__Bacillota_I;c__Bacilli_A	d__Bacteria;p__Bacillota_I;c__Bacilli_A;o__Haloplasmatales	d__Bacteria;p__Bacillota_I;c__Bacilli_A;o__Haloplasmatales;f__Haloplasmataceae	d__Bacteria;p__Bacillota_I;c__Bacilli_A;o__Haloplasmatales;f__Haloplasmataceae;g__Haloplasma	d__Bacteria;p__Bacillota_I;c__Bacilli_A;o__Haloplasmatales;f__Haloplasmataceae;g__Haloplasma;Unassigned	GGACCCGCACAAGCGGTGGAGCATGTGGTTTAATTCGACGCAACGCGAAGAACCTTACCAGGCCTTGACATCGTGATGACCGCACTAGAGATAGTGCTTTCCTTCGGGACATCATAGACAGGTGGTGCATGGTTGTCGTCAGCTCGTGTCGTGAGATGTTGGGTTAAGTCCCGCAACGAGCGCAACCCTCGTCGTTAGTTGCTAACATTAAGTTGAGGACTCTAACGAGACTGCCAGTGACAAACTGGAGGAAGGTGGGGATGACGTCAA
342e4d82e1445ba3cacb93497d8ef60a	ASV_587	d__Bacteria	p__Actinomycetota	c__Nitriliruptoria	o__Euzebyales	Unassigned	Unassigned	Unassigned	d__Bacteria;p__Actinomycetota	d__Bacteria;p__Actinomycetota;c__Nitriliruptoria	d__Bacteria;p__Actinomycetota;c__Nitriliruptoria;o__Euzebyales	d__Bacteria;p__Actinomycetota;c__Nitriliruptoria;o__Euzebyales;Unassigned	d__Bacteria;p__Actinomycetota;c__Nitriliruptoria;o__Euzebyales;Unassigned;Unassigned	d__Bacteria;p__Actinomycetota;c__Nitriliruptoria;o__Euzebyales;Unassigned;Unassigned;Unassigned	GGGCCCGCACAAGCGGCGGAGCATGTGGCTTAATTCGATGCAACGCGAAGAACCTTACCAGGGTTTGAAATGTACGGAAAAGCCATGGAGACATGGTGTCCTTCGGGGCCGTACACAGGTGGTGCATGGCTGTCGTCAGCTCGTGCCGTGAGGTGTTGGGTTAAGTCCCGCAACGAGCGCAACCCTTGTCCTATGTTGCCAGCGAGTAATGTCGGGGACTCATAGGAGACCGCCGGTGCTAAACCGGAGGAAGGTGGGGACGACGTCAAG
34359e83203a1eb6f895139ed0f0226e	ASV_588	Unassigned	Unassigned	Unassigned	Unassigned	Unassigned	Unassigned	Unassigned	Unassigned;Unassigned	Unassigned;Unassigned;Unassigned	Unassigned;Unassigned;Unassigned;Unassigned	Unassigned;Unassigned;Unassigned;Unassigned;Unassigned	Unassigned;Unassigned;Unassigned;Unassigned;Unassigned;Unassigned	Unassigned;Unassigned;Unassigned;Unassigned;Unassigned;Unassigned;Unassigned	TTTGACCTTGTCGATCACCGCGGAGAACTCCGTGTCGGTGATCAGTAGCTTGGCTTCGCCGTGCTCGAGCATGAAAGCGATGGCTTGCGCGTCGAGCCGCGTGTTGAGGGCGTTGAGCACCGCACCGCACATCGGGACGCCGAAATGTGCCTCGTACATGGGCGGCGTATTGGGCAGCATCACCGCCACGGTGTCGCCGACGCCGACCCCGCGCCGCGACAACGCCGACGCGAGGCGCCGCGCACGGGAGTACGTTTCCTTCCACGTGTA
345218b6c141444cd06258db5088ea45	ASV_589	d__Bacteria	p__Actinomycetota	c__Actinomycetes	o__Mycobacteriales	f__Mycobacteriaceae	g__Mycobacterium	Unassigned	d__Bacteria;p__Actinomycetota	d__Bacteria;p__Actinomycetota;c__Actinomycetes	d__Bacteria;p__Actinomycetota;c__Actinomycetes;o__Mycobacteriales	d__Bacteria;p__Actinomycetota;c__Actinomycetes;o__Mycobacteriales;f__Mycobacteriaceae	d__Bacteria;p__Actinomycetota;c__Actinomycetes;o__Mycobacteriales;f__Mycobacteriaceae;g__Mycobacterium	d__Bacteria;p__Actinomycetota;c__Actinomycetes;o__Mycobacteriales;f__Mycobacteriaceae;g__Mycobacterium;Unassigned	GGGCCCGCACAAGCGGCGGAGCATGTGGATTAATTCGATGCAACGCGAAGAACCTTACCTGGGTTTGACATGCACAGGACGCGTCTAGAGATAGGCGTTCCCTTGTGGCCTGTGTGCAGGTGGTGCATGGCTGTCGTCAGCTCGTGTCGTGAGATGTTGGGTTAAGTCCCGCAACGAGCGCAACCCTTGTCTCATGTTGCCAGCGGGTAATGCCGGGGACTCGTGAGAGACTGCCGGGGTCAACTCGGAGGAAGGTGGGGATGACGTCAA
345458850af1509cd49f05b4768a5bf1	ASV_590	d__Bacteria	p__Actinomycetota	c__Actinomycetes	o__Mycobacteriales	f__Micromonosporaceae	g__Asanoa	Unassigned	d__Bacteria;p__Actinomycetota	d__Bacteria;p__Actinomycetota;c__Actinomycetes	d__Bacteria;p__Actinomycetota;c__Actinomycetes;o__Mycobacteriales	d__Bacteria;p__Actinomycetota;c__Actinomycetes;o__Mycobacteriales;f__Micromonosporaceae	d__Bacteria;p__Actinomycetota;c__Actinomycetes;o__Mycobacteriales;f__Micromonosporaceae;g__Asanoa	d__Bacteria;p__Actinomycetota;c__Actinomycetes;o__Mycobacteriales;f__Micromonosporaceae;g__Asanoa;Unassigned	GGGCCCGCACAAGCGGCGGAGCATGCGGATTAATTCGATGCAACGCGAAGAACCTTACCTGGGTTTGACATCACCGCAAAACTTCCAGAGATGGGAGGTCCTTCGGGGGCGGTGACAGGTGGTGCATGGCTGTCGTCAGCTCGTGTCGTGAGATGTTGGGTTAAGTCCCGCAACGAGCGCAACCCTCGTTCGATGTTGCCAGCGGGTTATGCCGGGGACTCATCGAAGACTGCCGGGGTCAACTCGGAGGAAGGTGGGGATGACGTCAAG
3455c9fd725c89362abfabb74d86357c	ASV_591	Unassigned	Unassigned	Unassigned	Unassigned	Unassigned	Unassigned	Unassigned	Unassigned;Unassigned	Unassigned;Unassigned;Unassigned	Unassigned;Unassigned;Unassigned;Unassigned	Unassigned;Unassigned;Unassigned;Unassigned;Unassigned	Unassigned;Unassigned;Unassigned;Unassigned;Unassigned;Unassigned	Unassigned;Unassigned;Unassigned;Unassigned;Unassigned;Unassigned;Unassigned	TGTGCAGCGTCATCATGGTCACTCGCGCGTCGTCGACCCCGTCGAGCTCGTCCTGGTCGCTGACCAGCGTCACCGACTCCAGGAACGCCTCGACGCCTTCCAGCCCGCTGGCCCCGTCGCCGCGTTCGTGCAGCTCCTGGGCGACCGAGCGCAGCTCCTGCAGGTTCTCTTCCCGAAACAGTGACTCTTCGCTGCGATCGGCCTGCAGTTCGCGCAGGTAGCCGGTGTTGGTCCAGATTGCTTCCAGCAGATCCGGCGTGGCCTGGTCAT
345a006b1a064171537a76434120a054	ASV_592	d__Bacteria	p__Bacillota_A_368345	c__Clostridia_258483	o__Peptostreptococcales	f__Natronincolaceae	g__Alkaliphilus_B	s__Alkaliphilus_B halophilus	d__Bacteria;p__Bacillota_A_368345	d__Bacteria;p__Bacillota_A_368345;c__Clostridia_258483	d__Bacteria;p__Bacillota_A_368345;c__Clostridia_258483;o__Peptostreptococcales	d__Bacteria;p__Bacillota_A_368345;c__Clostridia_258483;o__Peptostreptococcales;f__Natronincolaceae	d__Bacteria;p__Bacillota_A_368345;c__Clostridia_258483;o__Peptostreptococcales;f__Natronincolaceae;g__Alkaliphilus_B	d__Bacteria;p__Bacillota_A_368345;c__Clostridia_258483;o__Peptostreptococcales;f__Natronincolaceae;g__Alkaliphilus_B;s__Alkaliphilus_B halophilus	GGACCCGCACAAGCAGCGGAGCATGTGGTTTAATTCGAAGCAACGCGAAGAACCTTACCTGGACTTGACATCCCTCGGACGACTTTTTAACAGAAGTTTTCTCTTCGGAGACTGAGGTGACAGGTGGTGCATGGTTGTCGTCAGCTCGTGTCGTGAGATGTTGGGTTAAGTCCCGCAACGAGCGCAACCCTTGTCTTTAGTTGCCAGCAAGTAAAGTTGGGCACTCTAGAGAGACTGCCGGGGATAACTCGGAGGAAGGTGGGGATGACG
347754d19cc5646bbb9814c77a450e4e	ASV_593	d__Bacteria	p__Verrucomicrobiota	c__Verrucomicrobiae	o__Chthoniobacterales	Unassigned	Unassigned	Unassigned	d__Bacteria;p__Verrucomicrobiota	d__Bacteria;p__Verrucomicrobiota;c__Verrucomicrobiae	d__Bacteria;p__Verrucomicrobiota;c__Verrucomicrobiae;o__Chthoniobacterales	d__Bacteria;p__Verrucomicrobiota;c__Verrucomicrobiae;o__Chthoniobacterales;Unassigned	d__Bacteria;p__Verrucomicrobiota;c__Verrucomicrobiae;o__Chthoniobacterales;Unassigned;Unassigned	d__Bacteria;p__Verrucomicrobiota;c__Verrucomicrobiae;o__Chthoniobacterales;Unassigned;Unassigned;Unassigned	GGGCCCGCACAAGCGGTGGAGTATGTGGCTCAATTCGATGCAACGCGAAGAACCTTACCAGGCCTTGACATGCATCTCTAAGTTGGTGAAAGCCAGCGAGTCCCGAAAGGGACAATTTGCACAGGTGCTGCATGGCTGTCGTCAGCTCGTGTCGTGAGATGTTGGGTTAAGTCCCGCAACGAGCGCAACCCCTGTGAACTGTTGCCACCGAGCCGTGAGGCTCGAGCACTCTGTTCAGACTGCCCCGCTCTAACGGGGAGGAAGGTGGGG
347ce3a1eaf2a8cf6b73a61c9152705a	ASV_594	d__Bacteria	p__Pseudomonadota	c__Alphaproteobacteria	o__Rhodobacterales	f__Rhodobacteraceae	g__Cereibacter_A_494292	Unassigned	d__Bacteria;p__Pseudomonadota	d__Bacteria;p__Pseudomonadota;c__Alphaproteobacteria	d__Bacteria;p__Pseudomonadota;c__Alphaproteobacteria;o__Rhodobacterales	d__Bacteria;p__Pseudomonadota;c__Alphaproteobacteria;o__Rhodobacterales;f__Rhodobacteraceae	d__Bacteria;p__Pseudomonadota;c__Alphaproteobacteria;o__Rhodobacterales;f__Rhodobacteraceae;g__Cereibacter_A_494292	d__Bacteria;p__Pseudomonadota;c__Alphaproteobacteria;o__Rhodobacterales;f__Rhodobacteraceae;g__Cereibacter_A_494292;Unassigned	GGGCCCGCACAAGCGGTGGAGCATGTGGTTTAATTCGAAGCAACGCGCAGAACCTTACCAACCCTTGACATGGGGGTCGCGGAGCCAGAGATGGCTCTTTCAGTTCGGCTGGACCCCACACAGGTGCTGCATGGCTGTCGTCAGCTCGTGTCGTGAGATGTTCGGTTAAGTCCGGCAACGAGCGCAACCCACGTCCTTAGTTGCCAGCATTCAGTTGGGCACTCTAGGGAAACTGCCGGTGATAAGCCGGAGGAAGGTGTGGATGACGTC
3488ae7c38a5d2afdbac80a39f9c58f2	ASV_595	d__Bacteria	p__Planctomycetota	c__Phycisphaerae	o__Phycisphaerales	Unassigned	Unassigned	Unassigned	d__Bacteria;p__Planctomycetota	d__Bacteria;p__Planctomycetota;c__Phycisphaerae	d__Bacteria;p__Planctomycetota;c__Phycisphaerae;o__Phycisphaerales	d__Bacteria;p__Planctomycetota;c__Phycisphaerae;o__Phycisphaerales;Unassigned	d__Bacteria;p__Planctomycetota;c__Phycisphaerae;o__Phycisphaerales;Unassigned;Unassigned	d__Bacteria;p__Planctomycetota;c__Phycisphaerae;o__Phycisphaerales;Unassigned;Unassigned;Unassigned	TCTTTGAGTGGAACGTACACAGGTGCTGCATGGCTGTCGTCAGCTCGTGCTGTGAAGTGTCGGGTTAAGTCCCTTAACGAGCGAAACCCCTGCCGTTAGTTGCTAACAGGTGATGCTGAGGACTCTAACGGGACTGCCGGTGTCAAACCGGAGGAAGGTGGGGACGACGTCAAGTCATCATGGCCTTTATGCCCTGGGCTGCACACGTGCTACAATGGCGCGGACAAAGCGAAGCAATACCGTAAGGTGGAGCAAATCGCAAAAACCGCG
348b04dab22e5c768993af3a63b6186e	ASV_596	d__Bacteria	p__Actinomycetota	c__Actinomycetes	o__Streptosporangiales	f__Streptosporangiaceae	g__Actinoallomurus	Unassigned	d__Bacteria;p__Actinomycetota	d__Bacteria;p__Actinomycetota;c__Actinomycetes	d__Bacteria;p__Actinomycetota;c__Actinomycetes;o__Streptosporangiales	d__Bacteria;p__Actinomycetota;c__Actinomycetes;o__Streptosporangiales;f__Streptosporangiaceae	d__Bacteria;p__Actinomycetota;c__Actinomycetes;o__Streptosporangiales;f__Streptosporangiaceae;g__Actinoallomurus	d__Bacteria;p__Actinomycetota;c__Actinomycetes;o__Streptosporangiales;f__Streptosporangiaceae;g__Actinoallomurus;Unassigned	GGGCCCGCACAAGCGGCGGAGCATGTTGCTTAATTCGACGCAACGCGAAGAACCTTACCAAGGTTTGACATGGCCGGAAAACTCCCAGAGATGGGGGGTCCTTCGGGGCCGGTCACAGGTGGTGCATGGCTGTCGTCAGCTCGTGTCGTGAGATGTTGGGTTAAGTCCCGCAACGAGCGCAACCCTCGTCCCATGTTGCCAGCGGGTTATGCCGGGGACTCATGGGAGACTGCCGGGGTCAACTCGGAGGAAGGTGGGGATGACGTCAAG
349fab88e8faf660ba7226b4ee763cb6	ASV_597	Unassigned	Unassigned	Unassigned	Unassigned	Unassigned	Unassigned	Unassigned	Unassigned;Unassigned	Unassigned;Unassigned;Unassigned	Unassigned;Unassigned;Unassigned;Unassigned	Unassigned;Unassigned;Unassigned;Unassigned;Unassigned	Unassigned;Unassigned;Unassigned;Unassigned;Unassigned;Unassigned	Unassigned;Unassigned;Unassigned;Unassigned;Unassigned;Unassigned;Unassigned	CGGGACAGTCTCATGGGGAGCCTCCGGGGAGTGACGAGTGTCGCCAGTTTACACTCTTTGCCAGCGTGCGGTATCATCCTCTTCGCGCTTTGTGTGGAGACGTCTGATGCGATTCGTCCTGGCAGCATTCGCGGCAACCCTCTGTTTGGCGGGTCCGCTTCGCGCCGCCGAGCGGCCCAACATCGTCTTCATCCTCGCAGATGACATGCGCTGGGACATGATGGGCTGCGCCGGCAATCGCATCATTCAAACTCCCAATCTCGATGCCCT
34ace2af1a13920d40f4eacda1deded2	ASV_598	d__Bacteria	p__Pseudomonadota	c__Gammaproteobacteria	o__Burkholderiales	f__Rhodocyclaceae	g__Pseudothauera	Unassigned	d__Bacteria;p__Pseudomonadota	d__Bacteria;p__Pseudomonadota;c__Gammaproteobacteria	d__Bacteria;p__Pseudomonadota;c__Gammaproteobacteria;o__Burkholderiales	d__Bacteria;p__Pseudomonadota;c__Gammaproteobacteria;o__Burkholderiales;f__Rhodocyclaceae	d__Bacteria;p__Pseudomonadota;c__Gammaproteobacteria;o__Burkholderiales;f__Rhodocyclaceae;g__Pseudothauera	d__Bacteria;p__Pseudomonadota;c__Gammaproteobacteria;o__Burkholderiales;f__Rhodocyclaceae;g__Pseudothauera;Unassigned	GGACCCGCACAAGCGGTGGATGATGTGGATTAATTCGATGCAACGCGAAAAACCTTACCTACCCTTGACATGCCAGGAACTTGGCAGAGATGCCTTGGTGCCTTCGGGAGCCTGGACACAGGTGCTGCATGGCTGTCGTCAGCTCGTGTCGTGAGATGTTGGGTTAAGTCCCGCAACGAGCGCAACCCTTGCCACTAGTTGCCATCATTAAGTTGGGCACTCTAGTGGGACTGCCGGTGACAAACCGGAGGAAGGTGGGGATGACGTCAA
34c89a3f3e5c277324f1cbc879595757	ASV_599	d__Bacteria	p__Pseudomonadota	c__Alphaproteobacteria	o__Oceanibaculales	f__Oceanibaculaceae	g__Oceanibaculum	Unassigned	d__Bacteria;p__Pseudomonadota	d__Bacteria;p__Pseudomonadota;c__Alphaproteobacteria	d__Bacteria;p__Pseudomonadota;c__Alphaproteobacteria;o__Oceanibaculales	d__Bacteria;p__Pseudomonadota;c__Alphaproteobacteria;o__Oceanibaculales;f__Oceanibaculaceae	d__Bacteria;p__Pseudomonadota;c__Alphaproteobacteria;o__Oceanibaculales;f__Oceanibaculaceae;g__Oceanibaculum	d__Bacteria;p__Pseudomonadota;c__Alphaproteobacteria;o__Oceanibaculales;f__Oceanibaculaceae;g__Oceanibaculum;Unassigned	GGGCCCGCACAAGCGGTGGAGCATGTGGTTTAATTCGAAGCAACGCGCAGAACCTTACCAGCTCTTGACATGGGGAGTATGGGTCCGGGAGACCGGGTCCTTCAGTTCGGCTGGCTCCCGCACAGGTGCTGCATGGCTGTCGTCAGCTCGTGTCGTGAGATGTTGGGTTAAGTCCCGCAACGAGCGCAACCCTCATCTTCAGTTGCCATCGGTTCGGCCGGGCACTCTGGAGAAACTGCCGGTGACAAGCCGGAGGAAGGCGGGGATGAC
34d5c88aba970417af3ece27707d4416	ASV_600	Unassigned	Unassigned	Unassigned	Unassigned	Unassigned	Unassigned	Unassigned	Unassigned;Unassigned	Unassigned;Unassigned;Unassigned	Unassigned;Unassigned;Unassigned;Unassigned	Unassigned;Unassigned;Unassigned;Unassigned;Unassigned	Unassigned;Unassigned;Unassigned;Unassigned;Unassigned;Unassigned	Unassigned;Unassigned;Unassigned;Unassigned;Unassigned;Unassigned;Unassigned	TGACCGGTCTGGTCGAGGCGGTGGCAATCAGGTCTCTTGCAGCACGCGTGAATGGCCAAGGAACACGAACTGCGGCGACCAAGAAACCGCCCGAAGTGCGTGAGTGCTAAAATGGGATTTCATCGTCCATGTCGGCAGGGCCGCGGTTGAAGCCGCCGCCCGAGCTGCCACCGTAACCGCCATCGCGCCCGCCCGGGTCCGAACTGCTTCCGCCATCGCCGCGTCCGTCAAGCATGGTCAGCGCCCCACCCACACCGGCAACCACGACAT
34fa962645cc16d6479473572eea4bbe	ASV_601	Unassigned	Unassigned	Unassigned	Unassigned	Unassigned	Unassigned	Unassigned	Unassigned;Unassigned	Unassigned;Unassigned;Unassigned	Unassigned;Unassigned;Unassigned;Unassigned	Unassigned;Unassigned;Unassigned;Unassigned;Unassigned	Unassigned;Unassigned;Unassigned;Unassigned;Unassigned;Unassigned	Unassigned;Unassigned;Unassigned;Unassigned;Unassigned;Unassigned;Unassigned	CGGTTGAGCAGCCCGGTCAAGGGGTCGGTGCGGGCCATGGCGGCGAGCCGCTGGTTGGCGGCTTCGAGCTCACGGGTGCGCTCATCCACCTCGGCCTCCAGCCGCTGGTTGTGCGAGCGCTGCAGCTCATGGGTGGCCCGCTCGGCGACGAGCTTCTCGTTCTTGAGCAGGTTGATCTTGTAGGCCAGCCCGAAGGCCAGCAGCAGGAACTCGATGCCCGAGCCCGCCTGCACGGCGTACTCGGTGAAGACGTTATAGGGCAGTACCCCG
3503ea3730c3903fe7448edc4f0ae073	ASV_602	d__Bacteria	p__Chloroflexota	c__Anaerolineae	o__Anaerolineales	Unassigned	Unassigned	Unassigned	d__Bacteria;p__Chloroflexota	d__Bacteria;p__Chloroflexota;c__Anaerolineae	d__Bacteria;p__Chloroflexota;c__Anaerolineae;o__Anaerolineales	d__Bacteria;p__Chloroflexota;c__Anaerolineae;o__Anaerolineales;Unassigned	d__Bacteria;p__Chloroflexota;c__Anaerolineae;o__Anaerolineales;Unassigned;Unassigned	d__Bacteria;p__Chloroflexota;c__Anaerolineae;o__Anaerolineales;Unassigned;Unassigned;Unassigned	GTGCCCGCACAAGCAGCGGAGCGTGTGGTTCAATTCGATGCTACACGAAGAACCTTACCTGGGTTTGACATATACGTGGTAGAGAACGGAAACGGGATCGACCCTTCGGGGAGCGTATACAGGTGCTGCATGGCTGTCGTCAGCTCGTGTCGTGAGATGTCCGGTTAAGTCCGGTAACGAGCGCAACCCCTGCTGTATGTTACATGTGTCATACGGGACTGCCGGTATCAAGCCGGAGGAAGGTGGGGATGACGTCAAGTCAGCATGGCC
352c262f42b7ee06d658f95f59d905ff	ASV_603	d__Bacteria	p__Pseudomonadota	c__Gammaproteobacteria	o__Pseudomonadales_A_650612	Unassigned	Unassigned	Unassigned	d__Bacteria;p__Pseudomonadota	d__Bacteria;p__Pseudomonadota;c__Gammaproteobacteria	d__Bacteria;p__Pseudomonadota;c__Gammaproteobacteria;o__Pseudomonadales_A_650612	d__Bacteria;p__Pseudomonadota;c__Gammaproteobacteria;o__Pseudomonadales_A_650612;Unassigned	d__Bacteria;p__Pseudomonadota;c__Gammaproteobacteria;o__Pseudomonadales_A_650612;Unassigned;Unassigned	d__Bacteria;p__Pseudomonadota;c__Gammaproteobacteria;o__Pseudomonadales_A_650612;Unassigned;Unassigned;Unassigned	GGGCCCGCACAAGCGGTGGAGCATGTGGTTTAATTCGACGCAACGCGAAGAACCTTACCAGGTCTTGACATCCTAAGAACTCGGCAGAGATGCCTTGGTGCCTTCGGGAGCTTAGAGACAGGTGCTGCATGGCTGTCGTCAGCTCGTGTCGTGAGATGTTGGGTTAAGTCCCGTAACGAGCGCAACCCTTGTCCCTATTTGCCAGCACGTAAAGGTGGGAACTCTAGGGAGACTGCCGGTGACAAACCGGAGGAAGGTGGGGACGACGTC
353f98f55d0ef13f1f4cbf934093c116	ASV_604	d__Bacteria	p__Pseudomonadota	c__Alphaproteobacteria	o__Rhizobiales_505101	f__Aestuariivirgaceae	g__Nordella	s__Nordella sp011046735	d__Bacteria;p__Pseudomonadota	d__Bacteria;p__Pseudomonadota;c__Alphaproteobacteria	d__Bacteria;p__Pseudomonadota;c__Alphaproteobacteria;o__Rhizobiales_505101	d__Bacteria;p__Pseudomonadota;c__Alphaproteobacteria;o__Rhizobiales_505101;f__Aestuariivirgaceae	d__Bacteria;p__Pseudomonadota;c__Alphaproteobacteria;o__Rhizobiales_505101;f__Aestuariivirgaceae;g__Nordella	d__Bacteria;p__Pseudomonadota;c__Alphaproteobacteria;o__Rhizobiales_505101;f__Aestuariivirgaceae;g__Nordella;s__Nordella sp011046735	GGGCCCGCACAAGCGGTGGAGCATGTGGTTTAATTCGAAGCAACGCGCAGAACCTTACCAACCCTTGACATCCCGATCGCGAGGACCAGAGATGGACCTCTTCAGTTCGGCTGGATCGGTGACAGGTGCTGCATGGCTGTCGTCAGCTCGTGTCGTGAGATGTTGGGTTAAGTCCCGCAACGAGCGCAACCCTCGCCTTTAGTTGCCAGCATTAAGTTGGGCACTCTAAAGGGACTGCCGGTGATAAGCCGGAGGAAGGTGGGGATGACG
356dc680a95cc778c05ed70d2aa121ab	ASV_605	d__Bacteria	p__Planctomycetota	c__Phycisphaerae	o__Phycisphaerales	f__UBA1924	Unassigned	Unassigned	d__Bacteria;p__Planctomycetota	d__Bacteria;p__Planctomycetota;c__Phycisphaerae	d__Bacteria;p__Planctomycetota;c__Phycisphaerae;o__Phycisphaerales	d__Bacteria;p__Planctomycetota;c__Phycisphaerae;o__Phycisphaerales;f__UBA1924	d__Bacteria;p__Planctomycetota;c__Phycisphaerae;o__Phycisphaerales;f__UBA1924;Unassigned	d__Bacteria;p__Planctomycetota;c__Phycisphaerae;o__Phycisphaerales;f__UBA1924;Unassigned;Unassigned	GGGCTCACACAAGCGGTGGAGCATGTTGCTTAATTCGAGGCAACGCGAAGAACCTTACCTGGTCTTGACATGCATGGATTAACCTTTCGAAAGATAGGCCACGCCCTTTGGGTGGAACATGCACAGGTGCTGCATGGCTGTCGTCAGCTCGTGCTGTGAAGTGTCGGGTTAAGTCCCTTAACGAGCGCAACCCCTATCGTTAGTTGCTAACGCGTCATGGCGAGTACTCTAGCGAGACTGCCGGTGTCAAACCGGAGGAAGGTGGGGATG
35719e67c29879d455df61382eb49f8d	ASV_606	Unassigned	Unassigned	Unassigned	Unassigned	Unassigned	Unassigned	Unassigned	Unassigned;Unassigned	Unassigned;Unassigned;Unassigned	Unassigned;Unassigned;Unassigned;Unassigned	Unassigned;Unassigned;Unassigned;Unassigned;Unassigned	Unassigned;Unassigned;Unassigned;Unassigned;Unassigned;Unassigned	Unassigned;Unassigned;Unassigned;Unassigned;Unassigned;Unassigned;Unassigned	CCGAGCAGGGCGGCAATTGCGAGTTGACGGTACCCGGCGAAGTCGTCGTGCGGCACGGCGTCACGATCATCGGCTACAAGGACCTGCCGAGCCGCCTCGCCAAGCAGGCGTCCACGCTCTACGCGACGAACCTCCTGCGCCTCACCGAGGACATGCTGAAGACGAAGAGCATCGAGGGCGATGCCGTCAAGGTCGACATGCAGGACGAGGTCTTGCGCGGCACGACCGTCATCGACAAGGGCGAGATCACGTGGCCGCCACCCGCGCCCA
35992d16400e964299cc612ec3cb6eb4	ASV_607	d__Bacteria	p__Bacillota_I	c__Bacilli_A	o__Bacillales_H_361473	Unassigned	Unassigned	Unassigned	d__Bacteria;p__Bacillota_I	d__Bacteria;p__Bacillota_I;c__Bacilli_A	d__Bacteria;p__Bacillota_I;c__Bacilli_A;o__Bacillales_H_361473	d__Bacteria;p__Bacillota_I;c__Bacilli_A;o__Bacillales_H_361473;Unassigned	d__Bacteria;p__Bacillota_I;c__Bacilli_A;o__Bacillales_H_361473;Unassigned;Unassigned	d__Bacteria;p__Bacillota_I;c__Bacilli_A;o__Bacillales_H_361473;Unassigned;Unassigned;Unassigned	GGGCCCGCACAAGCAGTGGAGCATGTGGTTTAATTCGAAGCAACGCGAAGAACCTTACCAGGTCTTGACATCCTTTGACCACTCTAGAGATAGAGCTTTCCCCTTCGGGGGACAAAGTGACAGGTGGTGCATGGTTGTCGTCAGCTCGTGTCGTGAGATGTTGGGTTAAGTCCCGCAACGAGCGCAACCCTTGATCTTAGTTGCCAGCATTTAGTTGGGCACTCTAAGGTGACTGCCGGTGACAAACCGGAGGAAGGTGGGGATGACGTC
359f5e1f180667612af2c9e4bbbed21f	ASV_608	d__Bacteria	p__Planctomycetota	c__Phycisphaerae	o__Tepidisphaerales	f__Tepidisphaeraceae	g__UBA2421	s__	d__Bacteria;p__Planctomycetota	d__Bacteria;p__Planctomycetota;c__Phycisphaerae	d__Bacteria;p__Planctomycetota;c__Phycisphaerae;o__Tepidisphaerales	d__Bacteria;p__Planctomycetota;c__Phycisphaerae;o__Tepidisphaerales;f__Tepidisphaeraceae	d__Bacteria;p__Planctomycetota;c__Phycisphaerae;o__Tepidisphaerales;f__Tepidisphaeraceae;g__UBA2421	d__Bacteria;p__Planctomycetota;c__Phycisphaerae;o__Tepidisphaerales;f__Tepidisphaeraceae;g__UBA2421;s__	GGGCTCACACAAGCGGTGGAGCATGTGGTTTAATTCGAAGCAACGCGCAGAACCTTACCTGGGTTTGACATGCACGGATTATCTCTATGAAAGTAGAGTACGCCCTTCGGGGTGGAACGTGCACAGGTGCTGCATGGCTGTCGTCAGCTCGTGTCGTGAGATGTCGGGTTAAGTCCCATAACGAGCGAAACCTTTGCCCTTAGTTACCATCGGGTTATGCCGGGGACTCTAAGGGGACTGCCGGTGTTAAACCGGAGGAAGGTGGAGATG
35b7ea733348a8132d60f25150befafe	ASV_609	Unassigned	Unassigned	Unassigned	Unassigned	Unassigned	Unassigned	Unassigned	Unassigned;Unassigned	Unassigned;Unassigned;Unassigned	Unassigned;Unassigned;Unassigned;Unassigned	Unassigned;Unassigned;Unassigned;Unassigned;Unassigned	Unassigned;Unassigned;Unassigned;Unassigned;Unassigned;Unassigned	Unassigned;Unassigned;Unassigned;Unassigned;Unassigned;Unassigned;Unassigned	GCTGCAACGGCAGATCGTCGGGGCATCCGGACCGGCCGCTGGGCTGGTGCTGGCGTCGGGCGTGTACATGACGTTCGCCGGATGGTCCTTCACCACCCCGTGGATCGTGGTCGCCCTCTTGCTCTTCGTCACCAACGGCGCGTTGGCCATGTCGGTCGTCGACCCACACATCAAGCGCCTGACCGCCGCCGCCGAGGAGCGCTCCGAAGGGCCTCTCGACCCGGCGCTGCGCGAGCTCGTGCACGAGGGCAAGGTCGTCGGTGCGATGCG
35c327b232d7ffc45a33ca3213d6d941	ASV_610	d__Bacteria	p__Planctomycetota	c__Planctomycetia	o__Isosphaerales	f__Isosphaeraceae	Unassigned	Unassigned	d__Bacteria;p__Planctomycetota	d__Bacteria;p__Planctomycetota;c__Planctomycetia	d__Bacteria;p__Planctomycetota;c__Planctomycetia;o__Isosphaerales	d__Bacteria;p__Planctomycetota;c__Planctomycetia;o__Isosphaerales;f__Isosphaeraceae	d__Bacteria;p__Planctomycetota;c__Planctomycetia;o__Isosphaerales;f__Isosphaeraceae;Unassigned	d__Bacteria;p__Planctomycetota;c__Planctomycetia;o__Isosphaerales;f__Isosphaeraceae;Unassigned;Unassigned	GGGCTCACACAAGCGGTGGAGCATGTGGCTTAATTCGAGGCTACGCGAAGAACCTTATCCCGGGCTTGACATGCACGGATTAGCCGGCGGAAACGTCGGCGACGCCTTCGGGTGGAACGTGCACAGGTGCTGCATGGCTGTCGTCAGCTCGTGCCGTGAGGTGTTGGGTTAAGTCCCGTAACGAGCGAAACCCCTGCGACCAGTTGCCATCATTGAGTTGGGGACTCTGGTCGGACCGCCGGCGTTAAGCCGGAGGAAGGCGGGGACGAC
35cf304c8192e704a3034133937c28e4	ASV_611	d__Bacteria	p__Bacillota_I	c__Bacilli_A	o__Bacillales_B_306087	f__DSM-18226_301387	g__Mesobacillus_A_295426	Unassigned	d__Bacteria;p__Bacillota_I	d__Bacteria;p__Bacillota_I;c__Bacilli_A	d__Bacteria;p__Bacillota_I;c__Bacilli_A;o__Bacillales_B_306087	d__Bacteria;p__Bacillota_I;c__Bacilli_A;o__Bacillales_B_306087;f__DSM-18226_301387	d__Bacteria;p__Bacillota_I;c__Bacilli_A;o__Bacillales_B_306087;f__DSM-18226_301387;g__Mesobacillus_A_295426	d__Bacteria;p__Bacillota_I;c__Bacilli_A;o__Bacillales_B_306087;f__DSM-18226_301387;g__Mesobacillus_A_295426;Unassigned	GGGCCCGCACAAGCGGTGGAGCATGTGGTTTAATTCGAAGCAACGCGAAGAACCTTACCAGGTCTTGACATCCTTTGACACCTCTGGAGACAGAGCTTTCCCCTTCGGGGGACAAAGTGACAGGTGGTGCATGGTTGTCGTCAGCTCGTGTCGTGAGATGTTGGGTTAAGTCCCGCAACGAGCGCAACCCTTATTCTTAGTTGCCAGCATTTAGTTGGGCACTCTAAGGAGACTGCCGGTGACAAACCGGAGGAAGGTGGGGATGACGTC
35e22d53c598d4b726d903e0efcc65b4	ASV_612	d__Bacteria	p__Actinomycetota	c__Actinomycetes	o__Actinomycetales	f__Dermatophilaceae	Unassigned	Unassigned	d__Bacteria;p__Actinomycetota	d__Bacteria;p__Actinomycetota;c__Actinomycetes	d__Bacteria;p__Actinomycetota;c__Actinomycetes;o__Actinomycetales	d__Bacteria;p__Actinomycetota;c__Actinomycetes;o__Actinomycetales;f__Dermatophilaceae	d__Bacteria;p__Actinomycetota;c__Actinomycetes;o__Actinomycetales;f__Dermatophilaceae;Unassigned	d__Bacteria;p__Actinomycetota;c__Actinomycetes;o__Actinomycetales;f__Dermatophilaceae;Unassigned;Unassigned	GGGCCCGCACAAGCGGCGGAGCATGCGGATTAATTCGATGCAACGCGAAGAACCTTACCAAGGCTTGACATAACCTGGAAGCATTCAGAGATGGGTGTGCCTTTACGGGCCGGGTTACAGGTGGTGCATGGTTGTCGTCAGCTCGTGTCGTGAGATGTTGGGTTAAGTCCCGCAACGAGCGCAACCCTTGTCCTGTGTTGCCAGCACGTAATGGTGGGGACTCATGGGAGACTGCCGGGGTCAACTCGGAGGAAGGTGGGGATGACGTCA
35efb887b59ca24c4cc9a373368de648	ASV_613	d__Bacteria	p__Myxococcota_A_473307	c__Polyangia_463783	o__Polyangiales	Unassigned	Unassigned	Unassigned	d__Bacteria;p__Myxococcota_A_473307	d__Bacteria;p__Myxococcota_A_473307;c__Polyangia_463783	d__Bacteria;p__Myxococcota_A_473307;c__Polyangia_463783;o__Polyangiales	d__Bacteria;p__Myxococcota_A_473307;c__Polyangia_463783;o__Polyangiales;Unassigned	d__Bacteria;p__Myxococcota_A_473307;c__Polyangia_463783;o__Polyangiales;Unassigned;Unassigned	d__Bacteria;p__Myxococcota_A_473307;c__Polyangia_463783;o__Polyangiales;Unassigned;Unassigned;Unassigned	GGGCCCGCACAAGCGGTGGAGCATGTGGTTTAATTCGACGCAACGCGCAGAACCTTACCCGGGCTAGAAAAACACGGAACCCTGTAGAAATACGGGGGTGCCCGCAAGGGAGCCGTGGTCCAGGTGCTGCATGGCTGTCGTCAGCTCGTGTCGTGAGATGTTGGGTTAAGTCCCGCAACGAGCGCAACCCCTATCATTAGTTGCCATCAGTTCGGCTGGGCACTCTAATGAGACTGCCGGCGTCAAGCCGGAGGAAGGTGGGGATGACGT
35f53015a545b92fc9a74fdd2ae61e9f	ASV_614	d__Bacteria	p__Planctomycetota	c__Planctomycetia	o__Pirellulales	Unassigned	Unassigned	Unassigned	d__Bacteria;p__Planctomycetota	d__Bacteria;p__Planctomycetota;c__Planctomycetia	d__Bacteria;p__Planctomycetota;c__Planctomycetia;o__Pirellulales	d__Bacteria;p__Planctomycetota;c__Planctomycetia;o__Pirellulales;Unassigned	d__Bacteria;p__Planctomycetota;c__Planctomycetia;o__Pirellulales;Unassigned;Unassigned	d__Bacteria;p__Planctomycetota;c__Planctomycetia;o__Pirellulales;Unassigned;Unassigned;Unassigned	GGGCTCACACAAGCGGTGGAGGATGTGGCTTAATTCGAGGCTACGCGAAGAACCTTATCCTAGGTTTGACATGCACGGATCAACCCCGTGAAAGCGGGGCCACGCCCTTTGGGTGGAACGTGCACAGGTGCTGCATGGCTGTCGTCAGCTCGTGTCGTGAGATGTCGGGTTAAGTCCCTTAACGAGCGAAACCCTTGTCACTAGTTGCCAGCGGATCATGCCGGGGACTCTAGTGAGACTGCCGGTGTTAAACCGGAGGAAGGTGGGGAT
36070f20d5fc55c0060ed79ca2bb6e56	ASV_615	d__Bacteria	p__Chloroflexota	c__Chloroflexia	o__Thermomicrobiales	f__Thermomicrobiaceae_407160	Unassigned	Unassigned	d__Bacteria;p__Chloroflexota	d__Bacteria;p__Chloroflexota;c__Chloroflexia	d__Bacteria;p__Chloroflexota;c__Chloroflexia;o__Thermomicrobiales	d__Bacteria;p__Chloroflexota;c__Chloroflexia;o__Thermomicrobiales;f__Thermomicrobiaceae_407160	d__Bacteria;p__Chloroflexota;c__Chloroflexia;o__Thermomicrobiales;f__Thermomicrobiaceae_407160;Unassigned	d__Bacteria;p__Chloroflexota;c__Chloroflexia;o__Thermomicrobiales;f__Thermomicrobiaceae_407160;Unassigned;Unassigned	GGGCCCGCACAAGCAGCGGAGCGTGTGGTTTAATTCGACGCAACGCGCAGAACCTTACCAGGGCTTGACGTCCCTGGAATCCTGCTGAAAGGCGGGAGTGCCCTTCGGGGAGCCAGGAGACAGGTGTTGCATGGCTGTCGTCAGCTCGTGTCGTGAGATGTTGGGTTAAGTCCCGCAACGAGCGCAACCCTTGTGACTAGTTACGTGGATGTCTAGTCAGACTGCCAGACTGCTGGAGGAAGGCGGGGATGACGTCAAGTCAGCATGACC
36206ccd4e706e19ada80c6e666cfa8d	ASV_616	d__Bacteria	p__Planctomycetota	c__Planctomycetia	o__Isosphaerales	f__Isosphaeraceae	g__Singulisphaera	s__Singulisphaera acidiphila	d__Bacteria;p__Planctomycetota	d__Bacteria;p__Planctomycetota;c__Planctomycetia	d__Bacteria;p__Planctomycetota;c__Planctomycetia;o__Isosphaerales	d__Bacteria;p__Planctomycetota;c__Planctomycetia;o__Isosphaerales;f__Isosphaeraceae	d__Bacteria;p__Planctomycetota;c__Planctomycetia;o__Isosphaerales;f__Isosphaeraceae;g__Singulisphaera	d__Bacteria;p__Planctomycetota;c__Planctomycetia;o__Isosphaerales;f__Isosphaeraceae;g__Singulisphaera;s__Singulisphaera acidiphila	GGGCTCACACAAGCGGTGGAGTATGTGGCTTAATTCGAGGCTACGCGCAGAACCTTATCCCGGGCTTGACATGCACGGATTAGCCGGCGGAAACGTCGGTGAGGCCGCAAGGTACAACGTGCACAGGTGCTGCATGGCTGTCGTCAGCTCGTGCCGTGAGGTGTTGGGTTAAGTCCCCTAACGAGCGCAACCCCTGCGTCTAGTTGCCAGCGGGTCATGCCGGGAACTCTAGACGGACCGCCGGCGTCAAGCCGGAGGAAGGCGGGGATG
363463fc241d947f2706f5dd5db3541f	ASV_617	d__Eukaryota	Unassigned	Unassigned	Unassigned	Unassigned	Unassigned	Unassigned	d__Eukaryota;Unassigned	d__Eukaryota;Unassigned;Unassigned	d__Eukaryota;Unassigned;Unassigned;Unassigned	d__Eukaryota;Unassigned;Unassigned;Unassigned;Unassigned	d__Eukaryota;Unassigned;Unassigned;Unassigned;Unassigned;Unassigned	d__Eukaryota;Unassigned;Unassigned;Unassigned;Unassigned;Unassigned;Unassigned	AAAGGCACAACAAGGTGTGGAGCCTGCGGCTCAATTCGACTCAACTCGGGTAACCTTAGTAGGGCAGGACAAAGTAAGGATTGACAGATTGAGAGCTCTTTCTTGATTCTTTGGGTGGTGGTGCATGGCCGTTCTTAGTTGGTGGAGTGATTTGTCTGGTTAATTCCGTTAACGAACGAGACCTCGACCTATTAACTAGTGCCCGGAAGCTCGCGCTTCCGCTGGCGACTTCTTAGAGGGACTTTTCGGTTCTACCGGAAGGAAGTGCGA
366efabeb38e964dbaaa04ff4f030fc3	ASV_618	Unassigned	Unassigned	Unassigned	Unassigned	Unassigned	Unassigned	Unassigned	Unassigned;Unassigned	Unassigned;Unassigned;Unassigned	Unassigned;Unassigned;Unassigned;Unassigned	Unassigned;Unassigned;Unassigned;Unassigned;Unassigned	Unassigned;Unassigned;Unassigned;Unassigned;Unassigned;Unassigned	Unassigned;Unassigned;Unassigned;Unassigned;Unassigned;Unassigned;Unassigned	AGCTGGGCGTGCGCTTCGTGCTGGACGACTTCGGCACCGGCTACGCCTCCATCGCCTACCTGCGCCGCCTGCACATCCAGGCCATCAAGATCGACCGGGGTTTCGTCGCCGCCATGGAGGATCCCGGCGAACGCGCCCTGGTGGGTTCCCTGATCCAGATCGCATCCACCCTGTTCGTGGAATGCGTGGCGGAGGGGGTGGAGACCGCCGAGCAGCGCGCCACCCTGCTGGGCATGGGCTGCCGGCTGCTGCAGGGTTATTACCTGGCCA
366f67bc6072b40eee621eabca68f3f9	ASV_619	d__Bacteria	p__Spirochaetota	c__Spirochaetia	Unassigned	Unassigned	Unassigned	Unassigned	d__Bacteria;p__Spirochaetota	d__Bacteria;p__Spirochaetota;c__Spirochaetia	d__Bacteria;p__Spirochaetota;c__Spirochaetia;Unassigned	d__Bacteria;p__Spirochaetota;c__Spirochaetia;Unassigned;Unassigned	d__Bacteria;p__Spirochaetota;c__Spirochaetia;Unassigned;Unassigned;Unassigned	d__Bacteria;p__Spirochaetota;c__Spirochaetia;Unassigned;Unassigned;Unassigned;Unassigned	GGGCCCGCACAAGCGGTGGAGCATGTGGTTTAATTCGATGATACGCGAGGAACCTTACCAGGGCTTGACATATACCGGACTGCGGTAGCGATATCGCATCCCTTCGGGGCTGGTATACAGGTGCTGCATGGCTGTCGTCAGCTCGTGCCGTGAGGTGTTGGGTTAAGTCCCGCAACGAGCGCAACCCCTGCTGTCTGTTGCCATCATTAAGTTGGGGACTCAGACGGAACTGCCGGTGACAAACCGGAGGAAGGTGGGGACGACGTCAAG
3674886414db55d1c89540ebc0d66635	ASV_620	d__Bacteria	p__Pseudomonadota	c__Alphaproteobacteria	o__Rhodobacterales	f__Rhodobacteraceae	g__Roseovarius_489642	Unassigned	d__Bacteria;p__Pseudomonadota	d__Bacteria;p__Pseudomonadota;c__Alphaproteobacteria	d__Bacteria;p__Pseudomonadota;c__Alphaproteobacteria;o__Rhodobacterales	d__Bacteria;p__Pseudomonadota;c__Alphaproteobacteria;o__Rhodobacterales;f__Rhodobacteraceae	d__Bacteria;p__Pseudomonadota;c__Alphaproteobacteria;o__Rhodobacterales;f__Rhodobacteraceae;g__Roseovarius_489642	d__Bacteria;p__Pseudomonadota;c__Alphaproteobacteria;o__Rhodobacterales;f__Rhodobacteraceae;g__Roseovarius_489642;Unassigned	GGGCCCGCACAAGCGGTGGAGCATGTGGTTTAATTCGAAGCAACGCGCAGAACCTTACCAACCCTTGACATGGGCATCGTACTTTCCAGAGATGGATCGGTCAGTTCGGCTGGATGCCACACAGGTGCTGCATGGCTGTCGTCAGCTCGTGTCGTGAGATGTTCGGTTAAGTCCGGCAACGAGCGCAACCCACATCCTTAGTTGCCAGCAGTTCGGCTGGGCACTCTAAGGAAACTGCCCGTGATAAGCGGGAGGAAGGTGTGGATGACG
36a4bda4f1f1037ce37131b4bf39c64a	ASV_621	d__Bacteria	p__Actinomycetota	c__Actinomycetes	o__Mycobacteriales	f__Mycobacteriaceae	g__Mycobacterium	Unassigned	d__Bacteria;p__Actinomycetota	d__Bacteria;p__Actinomycetota;c__Actinomycetes	d__Bacteria;p__Actinomycetota;c__Actinomycetes;o__Mycobacteriales	d__Bacteria;p__Actinomycetota;c__Actinomycetes;o__Mycobacteriales;f__Mycobacteriaceae	d__Bacteria;p__Actinomycetota;c__Actinomycetes;o__Mycobacteriales;f__Mycobacteriaceae;g__Mycobacterium	d__Bacteria;p__Actinomycetota;c__Actinomycetes;o__Mycobacteriales;f__Mycobacteriaceae;g__Mycobacterium;Unassigned	GGGCCCGCACAAGCGGCGGAGCATGTGGATTAATTCGATGCAACGCGAAGAACCTTACCTGGGTTTGACATGCACAGGACGCCGGTAGAGATATCGGTTCCCTTGTGGTCTGTGTGCAGGTGGTGCATGGCTGTCGTCAGCTCGTGTCGTGAGATGTTGGGTTAAGTCCCGCAACGAGCGCAACCCTTGTCTCATGTTGCCAGCGCGTTATGGCGGGGACTCGTGAGAGACTGCCGGGGTCAACTCGGAGGAAGGTGGGGATGACGTCAA
36b16395c4d0a3ef9a1381fab30b1789	ASV_622	Unassigned	Unassigned	Unassigned	Unassigned	Unassigned	Unassigned	Unassigned	Unassigned;Unassigned	Unassigned;Unassigned;Unassigned	Unassigned;Unassigned;Unassigned;Unassigned	Unassigned;Unassigned;Unassigned;Unassigned;Unassigned	Unassigned;Unassigned;Unassigned;Unassigned;Unassigned;Unassigned	Unassigned;Unassigned;Unassigned;Unassigned;Unassigned;Unassigned;Unassigned	AGACTCATTACAAGCGGTGGAGCATGTGGTTTAATTCGATACAACGCGAAAACCCTTACCAGTTCTTGACATAGCAAATACAAAGCTGTATAGAAAATCATTTGATTTTAGTTACAATACGGCTTAGGGTAATTTATAGTATAATTACTCCATTTCTATAAAACTCTACTAGAATTCGTTCATTTATTTAAAAGGGTTTTCATTTTTTTTGTTACAGGTGTTGCATGGCCGTCGGCAGCCCGTGTTGTGAAATGGTTGGTTAACTCCATG
36b65b057328a4a1fe41416b28bca3b4	ASV_623	d__Bacteria	Unassigned	Unassigned	Unassigned	Unassigned	Unassigned	Unassigned	d__Bacteria;Unassigned	d__Bacteria;Unassigned;Unassigned	d__Bacteria;Unassigned;Unassigned;Unassigned	d__Bacteria;Unassigned;Unassigned;Unassigned;Unassigned	d__Bacteria;Unassigned;Unassigned;Unassigned;Unassigned;Unassigned	d__Bacteria;Unassigned;Unassigned;Unassigned;Unassigned;Unassigned;Unassigned	GGACCCGCACAAGCGGTGGAGCATGTGGTTTAATTCGACGCAACGCGAAGAACCTTACCAGGGCTTGACATCCCTTGACATTCGTAGAGATACGAAGTTCACTTCGGTGACAAGGAGACAGGTGGTGCATGGTTGTCGTCAGCTCGTGTCGTGAGATGTTGGGTTAAGTCCCGCAACGAGCGCAACCCCTACTGTTAGTTGCTAACGAATAAAGTCGAGCACTCTAGCGGAACTGCCGTCGACAAGACGGAGGAAGGTGGGGATGACGTC
36c6b7d0245278097840a2c76c33ffac	ASV_624	d__Bacteria	p__Planctomycetota	c__Planctomycetia	o__Isosphaerales	f__Isosphaeraceae	g__Singulisphaera	s__Singulisphaera acidiphila	d__Bacteria;p__Planctomycetota	d__Bacteria;p__Planctomycetota;c__Planctomycetia	d__Bacteria;p__Planctomycetota;c__Planctomycetia;o__Isosphaerales	d__Bacteria;p__Planctomycetota;c__Planctomycetia;o__Isosphaerales;f__Isosphaeraceae	d__Bacteria;p__Planctomycetota;c__Planctomycetia;o__Isosphaerales;f__Isosphaeraceae;g__Singulisphaera	d__Bacteria;p__Planctomycetota;c__Planctomycetia;o__Isosphaerales;f__Isosphaeraceae;g__Singulisphaera;s__Singulisphaera acidiphila	GGGCTCACACAAGCGGTGGAGCATGTGGCTTAATTCGAGGCTACGCGCAAAACCTTATCCCGGGCTTGACATGCACGGATTAGCCGGCGGAAACGCCGGTGACGCGCAAGTGGAACGTGCACAGGTGCTGCATGGCTGTCGTCAGCTCGTGCCGTGAGGTGTTGGGTTAAGTCCCCTAACGAGCGCAACCCCTGTGCCTAGTTGCCATCAGGTCACGCTGGGCACTCTAGGCAGACCGCCGGCGTCAAGCCGGAGGAAGGCGGGGATGAC
36cbf0161fa1bce1f8e41c1b5a2cb21a	ASV_625	d__Bacteria	p__Bacillota_I	c__Bacilli_A	Unassigned	Unassigned	Unassigned	Unassigned	d__Bacteria;p__Bacillota_I	d__Bacteria;p__Bacillota_I;c__Bacilli_A	d__Bacteria;p__Bacillota_I;c__Bacilli_A;Unassigned	d__Bacteria;p__Bacillota_I;c__Bacilli_A;Unassigned;Unassigned	d__Bacteria;p__Bacillota_I;c__Bacilli_A;Unassigned;Unassigned;Unassigned	d__Bacteria;p__Bacillota_I;c__Bacilli_A;Unassigned;Unassigned;Unassigned;Unassigned	GGGCCCGCACAAGCAGTGGAGCATGTGGTTTAATTCGAAGCAACGCGAAGAACCTTACCAGGTCTTGACATCCCTCTGACAGGTGTAGAGATACACCCTCTCTTCGGAGCAGAGGAGACAGGTGGTGCATGGTTGTCGTCAGCTCGTGTCGTGAGATGTTGGGTTAAGTCCCGCAACGAGCGCAACCCCTATAATTAGTTGCCAGCATTAAGTTGGGCACTCTAATTAGACTGCCGGTGACAAACCGGAGGAAGGCGGGGATGACGTCAA
36d50a5535801cc9b74217a4803219e2	ASV_626	d__Bacteria	p__Pseudomonadota	c__Alphaproteobacteria	o__Rhodobacterales	f__Rhodobacteraceae	Unassigned	Unassigned	d__Bacteria;p__Pseudomonadota	d__Bacteria;p__Pseudomonadota;c__Alphaproteobacteria	d__Bacteria;p__Pseudomonadota;c__Alphaproteobacteria;o__Rhodobacterales	d__Bacteria;p__Pseudomonadota;c__Alphaproteobacteria;o__Rhodobacterales;f__Rhodobacteraceae	d__Bacteria;p__Pseudomonadota;c__Alphaproteobacteria;o__Rhodobacterales;f__Rhodobacteraceae;Unassigned	d__Bacteria;p__Pseudomonadota;c__Alphaproteobacteria;o__Rhodobacterales;f__Rhodobacteraceae;Unassigned;Unassigned	GGGCCCGCACAAGCGGTGGAGCATGTGGTTTAATTCGAAGCAACGCGCAGAACCTTACCAACCCTTGACATGGGCGTCGCGGGACCAGAGATGGTCCTTTCAGTTCGGCTGGACGCCACACAGGTGCTGCATGGCTGTCGTCAGCTCGTGTCGTGAGATGTTCGGTTAAGTCCGGCAACGAGCGCAACCCACGTCTTCAGTTGCCAGCATTCAGTTGGGCACTCTGGAGAAACTGCCGGTGATAAGCCGGAGGAAGGTGTGGATGACGTC
371843d123b5ed74b9e6377f4e373af4	ASV_627	d__Eukaryota	p__Eukaryota	c__Discosea	o__Centramoebida	f__Centramoebida	g__Balamuthia	s__Balamuthia_mandrillaris	d__Eukaryota;p__Eukaryota	d__Eukaryota;p__Eukaryota;c__Discosea	d__Eukaryota;p__Eukaryota;c__Discosea;o__Centramoebida	d__Eukaryota;p__Eukaryota;c__Discosea;o__Centramoebida;f__Centramoebida	d__Eukaryota;p__Eukaryota;c__Discosea;o__Centramoebida;f__Centramoebida;g__Balamuthia	d__Eukaryota;p__Eukaryota;c__Discosea;o__Centramoebida;f__Centramoebida;g__Balamuthia;s__Balamuthia_mandrillaris	AAGGGCACCACAAGGAGTGGAGCCTGCGGCTTAATTTGACTCAACACGGGGAAACTTACCAGGTCCGGACATAGTAAGGATTGACAGATTGAGAGCTCTTTCTTGATTCTATGGGTGGTGGTGCATGGCCGTTCTTAGTTGGTGGAGTGATTTGTCTGGTTAATTCCGTTAACGAACGAGACCTTAACCTGCTAAATAGTCATATTAATCTTACTATTCAAAACCATTAGTCGAGCGTTGGTATGTGAAGGCCAGTGATTTCGGTTGCTG
371b8946da5097b407931a1bf71c7dcd	ASV_628	d__Bacteria	p__Bacillota_A_368345	c__Clostridia_258483	o__Peptostreptococcales	f__Natronincolaceae	g__Alkaliphilus_B	s__Alkaliphilus_B halophilus	d__Bacteria;p__Bacillota_A_368345	d__Bacteria;p__Bacillota_A_368345;c__Clostridia_258483	d__Bacteria;p__Bacillota_A_368345;c__Clostridia_258483;o__Peptostreptococcales	d__Bacteria;p__Bacillota_A_368345;c__Clostridia_258483;o__Peptostreptococcales;f__Natronincolaceae	d__Bacteria;p__Bacillota_A_368345;c__Clostridia_258483;o__Peptostreptococcales;f__Natronincolaceae;g__Alkaliphilus_B	d__Bacteria;p__Bacillota_A_368345;c__Clostridia_258483;o__Peptostreptococcales;f__Natronincolaceae;g__Alkaliphilus_B;s__Alkaliphilus_B halophilus	GGACCCGCACAAGCAGCGGAGCATGTGGTTTAATTCGAAGCAACGCGAAGAACCTTACCTGGACTTGACATCCCTCGGACCACTCCTTAACCGGAGCCTTCCCTTCGGGGACTGAGGTGACAGGTGGTGCATGGTTGTCGTCAGCTCGTGTCGTGAGATGTTGGGTTAAGTCCCGCAACGAGCGCAACCCTTGTCTTTAGTTGCCAGCAGTTCGGCTGGGCACTCTAGAGAGACTGCCGGGGATAACTCGGAGGAAGGTGGGGATGACGT
3721551805ac008523742e6faba4d86c	ASV_629	d__Bacteria	p__Pseudomonadota	c__Alphaproteobacteria	o__Rickettsiales_A	f__Rickettsiaceae	g__Rickettsia	Unassigned	d__Bacteria;p__Pseudomonadota	d__Bacteria;p__Pseudomonadota;c__Alphaproteobacteria	d__Bacteria;p__Pseudomonadota;c__Alphaproteobacteria;o__Rickettsiales_A	d__Bacteria;p__Pseudomonadota;c__Alphaproteobacteria;o__Rickettsiales_A;f__Rickettsiaceae	d__Bacteria;p__Pseudomonadota;c__Alphaproteobacteria;o__Rickettsiales_A;f__Rickettsiaceae;g__Rickettsia	d__Bacteria;p__Pseudomonadota;c__Alphaproteobacteria;o__Rickettsiales_A;f__Rickettsiaceae;g__Rickettsia;Unassigned	GGGCCCGCACAAGCGGTGGAGCATGCGGTTTAATTCGATGCTACGCGAAAAACCTTACCAACCTTTGACATGGCGGTCGCGAGCTCTAGAGATAGAGTTCTTCAGTTCGGCTGGACCGCACACAGGTGTTGCATGGCTGTCGTCAGCTCGTGTCGTGAGATGTTGGGTTAAGTCCCGCAACGAGCGCAACCCTCATTCTTAGTTGCCAGCGAGTAATGTCGGGAACTCTAAGAAAACTGCCGGTGTTAAACCGGAGGAAGGTGGGGACGA
3739c5cd473980fb1954e107fac28640	ASV_630	Unassigned	Unassigned	Unassigned	Unassigned	Unassigned	Unassigned	Unassigned	Unassigned;Unassigned	Unassigned;Unassigned;Unassigned	Unassigned;Unassigned;Unassigned;Unassigned	Unassigned;Unassigned;Unassigned;Unassigned;Unassigned	Unassigned;Unassigned;Unassigned;Unassigned;Unassigned;Unassigned	Unassigned;Unassigned;Unassigned;Unassigned;Unassigned;Unassigned;Unassigned	ATGGAACGCCGCATGTGCGAGGCGGAGGTCACGACAATCACGGTGGCGCCCTCTCCCACCATATCCACGGTGCCGTAGGCTTCCTGCGCAGTGTCCACCGGCCAGTCCATTTCCAGTATATCGTCCGCTGGCACGCCAAGGGCTCGGGCAGCGCGGGCGTAGCCGTCGGAAATAGGCGGCGCGTCGTCCCGGGAGCCGCCCGCGACCAGCAGGGGCACGCCTTCCAGTTGCCGGTACAGGCGCACGCCCTCCGCCAGCCGCACCAGGCTG
3749e62ae50655466a11add373c86262	ASV_631	d__Bacteria	p__Deinococcota	c__Deinococci	o__Deinococcales	Unassigned	Unassigned	Unassigned	d__Bacteria;p__Deinococcota	d__Bacteria;p__Deinococcota;c__Deinococci	d__Bacteria;p__Deinococcota;c__Deinococci;o__Deinococcales	d__Bacteria;p__Deinococcota;c__Deinococci;o__Deinococcales;Unassigned	d__Bacteria;p__Deinococcota;c__Deinococci;o__Deinococcales;Unassigned;Unassigned	d__Bacteria;p__Deinococcota;c__Deinococci;o__Deinococcales;Unassigned;Unassigned;Unassigned	GGACCCGCACAAGCGGTGGAGCATGTGGATTAATTCGAAGCAACGCGAAGAACCTTACCAGGCCTTGACATCCATGGAACCCTTGAGAGATCAGGGGGTGCCCTTCGGGGAGCCATGAGACAGGTGCTGCATGGCTGTCGTCAGCTCGTGTCGTGAGATGTTCGGTTAAGTCCGGCAACGAGCGCAACCCTCGCCATTAGTTGCCAGCAATCCGGTTGGGCACTCTAGTGGGACTGCCTGTGAAAGCAGGAGGAAGGCGGGGATGACGTC
37656430cb7e131bfa70398c52b1a9f3	ASV_632	d__Bacteria	p__Gemmatimonadota	c__Gemmatimonadetes	o__Gemmatimonadales	Unassigned	Unassigned	Unassigned	d__Bacteria;p__Gemmatimonadota	d__Bacteria;p__Gemmatimonadota;c__Gemmatimonadetes	d__Bacteria;p__Gemmatimonadota;c__Gemmatimonadetes;o__Gemmatimonadales	d__Bacteria;p__Gemmatimonadota;c__Gemmatimonadetes;o__Gemmatimonadales;Unassigned	d__Bacteria;p__Gemmatimonadota;c__Gemmatimonadetes;o__Gemmatimonadales;Unassigned;Unassigned	d__Bacteria;p__Gemmatimonadota;c__Gemmatimonadetes;o__Gemmatimonadales;Unassigned;Unassigned;Unassigned	GGGCCCGCACAAGCGGTGGAGCATGTGGTTTAATTCGACGCAACGCGAAGAACCTTACCTGGGTTTGACATGCACGTGAAACCCCATGGAAACATGGGGCCTCCTTCGGGACACGTGCACAGGTGCTGCATGGCTGTCGTCAGCTCGTGTCGTGAGATGTTGGGTTAAGTCCCGCAACGAGCGCAACCCCTATCCCGTGTTGCCAGCGAGTCAAGTCGGGGACTCTCGGGAGACTGCCGGTGATAAACCGGAGGAAGGTGGGGATGACGT
37800e79c3911e2f0525befe3092f35d	ASV_633	d__Bacteria	p__Bacillota_A_368345	c__Clostridia_258483	o__Peptostreptococcales	Unassigned	Unassigned	Unassigned	d__Bacteria;p__Bacillota_A_368345	d__Bacteria;p__Bacillota_A_368345;c__Clostridia_258483	d__Bacteria;p__Bacillota_A_368345;c__Clostridia_258483;o__Peptostreptococcales	d__Bacteria;p__Bacillota_A_368345;c__Clostridia_258483;o__Peptostreptococcales;Unassigned	d__Bacteria;p__Bacillota_A_368345;c__Clostridia_258483;o__Peptostreptococcales;Unassigned;Unassigned	d__Bacteria;p__Bacillota_A_368345;c__Clostridia_258483;o__Peptostreptococcales;Unassigned;Unassigned;Unassigned	GGACCCGCACAAGCAGCGGAGCATGTGGTTTAATTCGAAGCAACGCGAAGAACCTTACCTGGGCTTGACATCCCTCTGACCGGCCGGTAAAGCGGCCTTTCCTTCGGGACAGAGGAGACAGGTGGTGCATGGTTGTCGTCAGCTCGTGTCGTGAGATGTTGGGTTAAGTCCCGCAACGAGCGCAACCCCTGTCATTAGTTGCCAGCACTTAGGGTGGGCACTCTAATGAGACTGCCGGTGACAAACCGGAGGAAGGTGGGGATGACGTCA
37a664a5b100c095f4f898aa75d6f07e	ASV_634	d__Bacteria	p__Myxococcota_A_473307	c__Polyangia_463783	o__Nannocystales	f__Nannocystaceae	Unassigned	Unassigned	d__Bacteria;p__Myxococcota_A_473307	d__Bacteria;p__Myxococcota_A_473307;c__Polyangia_463783	d__Bacteria;p__Myxococcota_A_473307;c__Polyangia_463783;o__Nannocystales	d__Bacteria;p__Myxococcota_A_473307;c__Polyangia_463783;o__Nannocystales;f__Nannocystaceae	d__Bacteria;p__Myxococcota_A_473307;c__Polyangia_463783;o__Nannocystales;f__Nannocystaceae;Unassigned	d__Bacteria;p__Myxococcota_A_473307;c__Polyangia_463783;o__Nannocystales;f__Nannocystaceae;Unassigned;Unassigned	GGGCCCGCACAAGCGGTGGAGCATGTGGTTTAATTCGACGCAACGCGCAGAACCTTACCTGGGTTAAATCCGTCGGAATCCGGCCGAAAAGCTGGAGTGCCCTTCGGGGAATCGACGCGAAGGTGCTGCATGGCTGTCGTCAGCTCGTGTCGTGAGATGTTGGGTTAAGTCCCGCAACGAGCGCAACCCCTATCGTCAGTTGCCAGCGGTGCCCTTCGGGGCGGACGGGAACTCTGACGAGACTGCCGGCCAAAACCGGAGGAAGGTGGG
37af733ce6463333414fb7768204de7c	ASV_635	d__Bacteria	p__Chloroflexota	c__Ktedonobacteria	o__Ktedonobacterales	f__Ktedonobacteraceae	Unassigned	Unassigned	d__Bacteria;p__Chloroflexota	d__Bacteria;p__Chloroflexota;c__Ktedonobacteria	d__Bacteria;p__Chloroflexota;c__Ktedonobacteria;o__Ktedonobacterales	d__Bacteria;p__Chloroflexota;c__Ktedonobacteria;o__Ktedonobacterales;f__Ktedonobacteraceae	d__Bacteria;p__Chloroflexota;c__Ktedonobacteria;o__Ktedonobacterales;f__Ktedonobacteraceae;Unassigned	d__Bacteria;p__Chloroflexota;c__Ktedonobacteria;o__Ktedonobacterales;f__Ktedonobacteraceae;Unassigned;Unassigned	GGACCCGCACAAGCAGCGGAGCGTGTGGTTTAATTCGATGCAACGCGAAGAACCTTACCAGGGCTTGACATGCTCTTGCACCACCTTGAAAGAGGTGTCCGCTTGTCGGCGGGAGCACAGGTGCTGCATGGCTGTCGTCAGCTCGTGTCGTGAGATGTTGGGTTAAGTCCCGCAACGAGCGCAACCCCTGTCGTCGGTTATATGTGTCCGGCGAAACTGCCAGGATGAACCTGGAGGAAGGCGGGGATGACGTCAAGTCAGCACGGCCCT
37c7cda043c45ef9c10ef897167c3cdc	ASV_636	d__Bacteria	p__Bacillota_F	c__Halanaerobiia	o__Halanaerobiales	f__Halanaerobiaceae_43120	g__Halanaerobium	Unassigned	d__Bacteria;p__Bacillota_F	d__Bacteria;p__Bacillota_F;c__Halanaerobiia	d__Bacteria;p__Bacillota_F;c__Halanaerobiia;o__Halanaerobiales	d__Bacteria;p__Bacillota_F;c__Halanaerobiia;o__Halanaerobiales;f__Halanaerobiaceae_43120	d__Bacteria;p__Bacillota_F;c__Halanaerobiia;o__Halanaerobiales;f__Halanaerobiaceae_43120;g__Halanaerobium	d__Bacteria;p__Bacillota_F;c__Halanaerobiia;o__Halanaerobiales;f__Halanaerobiaceae_43120;g__Halanaerobium;Unassigned	GGGCCCGCACAAGCGGTGGAGCATGTGGTTTAATTCGATGCAACGCGAAGAACCTTACCGAGACTTGACATCCCGTGACTATCTGTGAGAGCAGAGTCTAGCTTCGGCTACACGGAGACAGGTGGTGCATGGTTGTCGTCAGCTCGTGTCGTGAGATGTTGGGTTAAGTCCCGCAACGAGCGCAACCCTTATCCTTAGTTGCCAGCGAGTAATGTCGGGAACTCTAAGGAGACAGCCGGTGAAAGCCGGAGGAAGGTGGGGATGACGTCA
37d9e701bf36f9c403c39cec742f0198	ASV_637	d__Eukaryota	p__Cercozoa	Unassigned	Unassigned	Unassigned	Unassigned	Unassigned	d__Eukaryota;p__Cercozoa	d__Eukaryota;p__Cercozoa;Unassigned	d__Eukaryota;p__Cercozoa;Unassigned;Unassigned	d__Eukaryota;p__Cercozoa;Unassigned;Unassigned;Unassigned	d__Eukaryota;p__Cercozoa;Unassigned;Unassigned;Unassigned;Unassigned	d__Eukaryota;p__Cercozoa;Unassigned;Unassigned;Unassigned;Unassigned;Unassigned	AAGGGCACACCAGGAGTGGAGCCTGCGGCTTAATTTGACTCAACACGGGAAAACTTACCAGGTCCAGACATAGCGAGGATTGACAGATTGAAGGTCTTTCTTGATTCTATGGGTGGTGGTGCATGGCCGTTCGTAGTTGGTGGAGTGATTTGTCTGGTTAATTCCGTTAACGAACGAGACCTCGACCTGCTAAATAGATGGGCTCACCCTCGTTGGTGGGTACCAGCTTCTTAGAGGGACTATCGGTGTTTCTAGCCGGTGGAAGTTCGA
37dc81b0e248d015ea5185ee35d45866	ASV_638	d__Bacteria	p__Actinomycetota	c__UBA4738_401450	o__UBA4738	f__HRBIN12	g__AC-51	Unassigned	d__Bacteria;p__Actinomycetota	d__Bacteria;p__Actinomycetota;c__UBA4738_401450	d__Bacteria;p__Actinomycetota;c__UBA4738_401450;o__UBA4738	d__Bacteria;p__Actinomycetota;c__UBA4738_401450;o__UBA4738;f__HRBIN12	d__Bacteria;p__Actinomycetota;c__UBA4738_401450;o__UBA4738;f__HRBIN12;g__AC-51	d__Bacteria;p__Actinomycetota;c__UBA4738_401450;o__UBA4738;f__HRBIN12;g__AC-51;Unassigned	GGGCCCGCACAAGCGGCGGAGCATGCGGCTTAATTCGATGCAACGCGAAGAACCTTACCTGGGTTTGACATGCAGGGTGAAACCGTTGAAAGACGGCGCTCTTCGGAGCCTGCACAGGTGGTGCATGGCTGTCGTCAGCTCGTGCCGTGAGGTGTTGCCTTAAGTGGCGCAACGAGCGCAACCCCTGTCCTTAGTTGCCAGCGGATCATGCCGGGAACTCTAGGGAGACTGCCGGTGCCAAACCGGAGGAAGGTGGGGATGACGTCAAGT
37dfc76e6fbdfceaf22300a056f6f95a	ASV_639	d__Bacteria	p__Chloroflexota	c__Chloroflexia	o__Thermomicrobiales	f__Thermomicrobiaceae_407160	Unassigned	Unassigned	d__Bacteria;p__Chloroflexota	d__Bacteria;p__Chloroflexota;c__Chloroflexia	d__Bacteria;p__Chloroflexota;c__Chloroflexia;o__Thermomicrobiales	d__Bacteria;p__Chloroflexota;c__Chloroflexia;o__Thermomicrobiales;f__Thermomicrobiaceae_407160	d__Bacteria;p__Chloroflexota;c__Chloroflexia;o__Thermomicrobiales;f__Thermomicrobiaceae_407160;Unassigned	d__Bacteria;p__Chloroflexota;c__Chloroflexia;o__Thermomicrobiales;f__Thermomicrobiaceae_407160;Unassigned;Unassigned	GGGCCCGCACAAGCAGCGGAGCGTGTGGTTTAATTCGACGCAACGCGAAGAACCTTACCAGGGCTTGACATCCGCCGAATCCTGTTGAAAGACGGGAGTGCTCTTCGGAGAGCGGCGTGACAGGTGCTGCATGGCTGTCGTCAGCTCGTGTCGTGAGATGTTGGGTTAAGTCCCGCAACGAGCGCAACCCCTGTGGCTAGTTACTCGTGTCTAGCCAGACTGCCGGGCGCAACCCGGAGGAAGGGGGGGATGACGTCAAGTCCGCATGGC
37e1b10cc7ea5279e13f53459805d711	ASV_640	d__Bacteria	p__Bacillota_I	c__Bacilli_A	o__Bacillales_H_361473	f__Bacillaceae_D_361074	g__Halalkalibacter_361074	s__Halalkalibacter krulwichiae	d__Bacteria;p__Bacillota_I	d__Bacteria;p__Bacillota_I;c__Bacilli_A	d__Bacteria;p__Bacillota_I;c__Bacilli_A;o__Bacillales_H_361473	d__Bacteria;p__Bacillota_I;c__Bacilli_A;o__Bacillales_H_361473;f__Bacillaceae_D_361074	d__Bacteria;p__Bacillota_I;c__Bacilli_A;o__Bacillales_H_361473;f__Bacillaceae_D_361074;g__Halalkalibacter_361074	d__Bacteria;p__Bacillota_I;c__Bacilli_A;o__Bacillales_H_361473;f__Bacillaceae_D_361074;g__Halalkalibacter_361074;s__Halalkalibacter krulwichiae	GGGCCCGCACAAGCAGTGGAGCATGTGGTTTAATTCGAAGCAACGCGAAGAACCTTACCAGGTATTGACATCCTTATGACCTCCCTAGAGATAGGGATTTCCCTTCGGGGACATAAGTGACAGGTGGTGCATGGTTGTCGTCAGCTCGTGTCGTGAGATGTTGGGTTAAGTCCCGCAACGAGCGCAACCCTTGATCTTAGTTGCCAGCATTTAGTTGGGCACTCTAAGGTGACTGCCGGTGACAAACCGGAGGAAGGTGGGGATGACGTC
37e5042aaa4826e7f92db2cb41705d77	ASV_641	d__Bacteria	p__Planctomycetota	c__Planctomycetia	o__Gemmatales	f__Gemmataceae	Unassigned	Unassigned	d__Bacteria;p__Planctomycetota	d__Bacteria;p__Planctomycetota;c__Planctomycetia	d__Bacteria;p__Planctomycetota;c__Planctomycetia;o__Gemmatales	d__Bacteria;p__Planctomycetota;c__Planctomycetia;o__Gemmatales;f__Gemmataceae	d__Bacteria;p__Planctomycetota;c__Planctomycetia;o__Gemmatales;f__Gemmataceae;Unassigned	d__Bacteria;p__Planctomycetota;c__Planctomycetia;o__Gemmatales;f__Gemmataceae;Unassigned;Unassigned	GGGCTCACACAAGCGGTGGAGCATGTGGCTTAATTCGAGGCTACGCGAAGAACCTTATCCTAGGCTTGACATGTGCGAAAGCGTCAGGAAGTAGCTGCCTGAAAGGGCGTGCCAACGGTATCCAGTCCGGAACCTGATACAGGTGCTGCATGGCTGTCGTCAGCTCGTGTCGTGAGATGTCGGGTTAAGTCCCATAACGAGCGAAACCCTTGCCCTTAGTTGCCAGCGGGTCATGCCGGGGACTCTAGGGGGACTGCCGGTGTTAAACCG
37f1aff30372ecbc67da94c947aa51e6	ASV_642	d__Bacteria	p__Planctomycetota	c__Planctomycetia	o__Pirellulales	f__Pirellulaceae	Unassigned	Unassigned	d__Bacteria;p__Planctomycetota	d__Bacteria;p__Planctomycetota;c__Planctomycetia	d__Bacteria;p__Planctomycetota;c__Planctomycetia;o__Pirellulales	d__Bacteria;p__Planctomycetota;c__Planctomycetia;o__Pirellulales;f__Pirellulaceae	d__Bacteria;p__Planctomycetota;c__Planctomycetia;o__Pirellulales;f__Pirellulaceae;Unassigned	d__Bacteria;p__Planctomycetota;c__Planctomycetia;o__Pirellulales;f__Pirellulaceae;Unassigned;Unassigned	GGGCTCACACAAGCGGTGGAGGATGTGGCTTAATTCGAGGCTACGCGAAGAACCTTATCCTAGTCTTGACATGCTTAGGAACCCCTTGGAAACAAGGGGGTGCCCTTCGGGGAGCCTTTGCACAGGTGCTGCATGGCTGTCGTCAGCTCGTGTCGTGAGATGTCGGGTTAAGTCCCTTAACGAGCGAAACCCTTATCCCTAGTTGCCAGCGAGTCATGTCGGGGACTCTAGGGAGACTGCCGGTGTTAAACCGGAGGAAGGTGGGGATGA
37fc95a771e448d176e35fe468ba1bbc	ASV_643	d__Bacteria	p__Chloroflexota	c__Ktedonobacteria	o__Ktedonobacterales	f__Ktedonobacteraceae	g__Dictyobacter	s__	d__Bacteria;p__Chloroflexota	d__Bacteria;p__Chloroflexota;c__Ktedonobacteria	d__Bacteria;p__Chloroflexota;c__Ktedonobacteria;o__Ktedonobacterales	d__Bacteria;p__Chloroflexota;c__Ktedonobacteria;o__Ktedonobacterales;f__Ktedonobacteraceae	d__Bacteria;p__Chloroflexota;c__Ktedonobacteria;o__Ktedonobacterales;f__Ktedonobacteraceae;g__Dictyobacter	d__Bacteria;p__Chloroflexota;c__Ktedonobacteria;o__Ktedonobacterales;f__Ktedonobacteraceae;g__Dictyobacter;s__	GGACCCGCACAAGCAGCGGAGCGTGTGGTTTAATTCGATGCAACGCGAAGAACCTTACCAGGGCTTGACATGCTCTTGCACCACTCTGAGAGGAGTGTCCCTTCGGGGCGGGAGCACAGGTGCTGCATGGCTGTCGTCAGCTCGTGCCGTGAGGTGTTGGGTTAAGTCCCGCAACGAGCGCAACCCCTGCGGCTAGTTGAAAGATCTAGCAGCACTGCCTCGACCAACGAGGAGGAAGGTGGGGATGACGTCAAGTCAGCACGGCCCTGA
37fda766f6c089254a18bcdef0f21d6d	ASV_644	Unassigned	Unassigned	Unassigned	Unassigned	Unassigned	Unassigned	Unassigned	Unassigned;Unassigned	Unassigned;Unassigned;Unassigned	Unassigned;Unassigned;Unassigned;Unassigned	Unassigned;Unassigned;Unassigned;Unassigned;Unassigned	Unassigned;Unassigned;Unassigned;Unassigned;Unassigned;Unassigned	Unassigned;Unassigned;Unassigned;Unassigned;Unassigned;Unassigned;Unassigned	CGTAGTCGTCGTGGGCCTGTCGGCCTGCGGAGCCGATACGCAAACGGGTTCAGCACCCGCGGACACCGCAGCTCCCACGGAGAACGCCGAAGCGGACGAGGGCGAGGAAGCTGCTGGAGCCCCGGACGAGCCGTCGACCGAGTTCAAACTCGCCGCGATCGACACAAGCGACAGAGATCCGTCCGACTCCACCGTTGCCGCATACGGCTCAGCCCTCGATGCTGCCGAGAGAAAGTGCCAGCAGGAGCGCGACGTGGTTGCTGATATGGC
380c41677057c2d30bbce1a964bb35ee	ASV_645	d__Bacteria	p__Pseudomonadota	c__Alphaproteobacteria	o__Rhodobacterales	f__Rhodobacteraceae	g__Cereibacter_A_494292	Unassigned	d__Bacteria;p__Pseudomonadota	d__Bacteria;p__Pseudomonadota;c__Alphaproteobacteria	d__Bacteria;p__Pseudomonadota;c__Alphaproteobacteria;o__Rhodobacterales	d__Bacteria;p__Pseudomonadota;c__Alphaproteobacteria;o__Rhodobacterales;f__Rhodobacteraceae	d__Bacteria;p__Pseudomonadota;c__Alphaproteobacteria;o__Rhodobacterales;f__Rhodobacteraceae;g__Cereibacter_A_494292	d__Bacteria;p__Pseudomonadota;c__Alphaproteobacteria;o__Rhodobacterales;f__Rhodobacteraceae;g__Cereibacter_A_494292;Unassigned	GGGCCCGCACAAGCGGTGGAGCATGTGGTTTAATTCGAAGCAACGCGCAGAACCTTACCAACCCTTGACATGGGCGTCGCGGCTCCAGAGATGGAGCTTTCAGTTCGGCTGGACGCCACACAGGTGCTGCATGGCTGTCGTCAGCTCGTGTCGTGAGATGTTCGGTTAAGTCCGGCAACGAGCGCAACCCACGTCCCCAGTTGCCAGCATTCGGTTGGGCACTCTGGGGAAACTGCCGGTGATAAGCCGGAGGAAGGTGTGGATGACGTC
38168255161c8a0bde282a9db12fd9db	ASV_646	d__Bacteria	p__Chloroflexota	c__Dehalococcoidia	o__UBA2979	f__UBA2979	Unassigned	Unassigned	d__Bacteria;p__Chloroflexota	d__Bacteria;p__Chloroflexota;c__Dehalococcoidia	d__Bacteria;p__Chloroflexota;c__Dehalococcoidia;o__UBA2979	d__Bacteria;p__Chloroflexota;c__Dehalococcoidia;o__UBA2979;f__UBA2979	d__Bacteria;p__Chloroflexota;c__Dehalococcoidia;o__UBA2979;f__UBA2979;Unassigned	d__Bacteria;p__Chloroflexota;c__Dehalococcoidia;o__UBA2979;f__UBA2979;Unassigned;Unassigned	GGGCCCGCACAAGCAGCGGAGCGTGCGGTTTAATTCGAAGCTACGCGAAGAACCTTACCAGGGCTTGACATGTCTCTGACCGCCGGCGAAAGTCGGTTTCCCTTCGGGGCAGAGTCACAGATGCTGCATGGCTGTCGTCAGCTCGTGCCGTGAGGTGTTGGGTTAAGTCCCGCAACGAGCGCAACCCTCGTCGTGTGTTGGATTTTTCACACGAGACTGCCCGGAGCAACCGGGAGGAAGGCGGGGATGACGTCAAGTCAGCATGGCTCT
382273374c9bcaeada149702d19bdf43	ASV_647	d__Bacteria	p__Chloroflexota	c__Ktedonobacteria	o__Ktedonobacterales	f__Ktedonobacteraceae	g__UBA11361	s__UBA11361 sp001919995	d__Bacteria;p__Chloroflexota	d__Bacteria;p__Chloroflexota;c__Ktedonobacteria	d__Bacteria;p__Chloroflexota;c__Ktedonobacteria;o__Ktedonobacterales	d__Bacteria;p__Chloroflexota;c__Ktedonobacteria;o__Ktedonobacterales;f__Ktedonobacteraceae	d__Bacteria;p__Chloroflexota;c__Ktedonobacteria;o__Ktedonobacterales;f__Ktedonobacteraceae;g__UBA11361	d__Bacteria;p__Chloroflexota;c__Ktedonobacteria;o__Ktedonobacterales;f__Ktedonobacteraceae;g__UBA11361;s__UBA11361 sp001919995	GGACCCGCACAAGCAGCGGAGCGTGTGGTTTAATTCGATGCAACGCGAAGAACCTTACCAGGATTTGACATGGCGTTGACGCCACGAGAAATCGTGTTCCCTTCGGGGCAACGTCACAGGTGCTGCATGGCTGTCGTCAGCTCGTGCCGTGAGGTGTTGGGTTCAGTCCCTCAACGAGCGCAACCCCTATTGCCGGTTGAGCTTTCCGGCGAAACCGCCATCGGAAGATGGAGGAAGGTGGGGATGATGTCAAGTCAGCACGGCCCTCAC
3823edbf94e77f7e81b94c014ec5c02e	ASV_648	d__Bacteria	p__Bacillota_A_368345	c__Clostridia_258483	o__Peptostreptococcales	f__Natronincolaceae	g__Alkaliphilus_B	Unassigned	d__Bacteria;p__Bacillota_A_368345	d__Bacteria;p__Bacillota_A_368345;c__Clostridia_258483	d__Bacteria;p__Bacillota_A_368345;c__Clostridia_258483;o__Peptostreptococcales	d__Bacteria;p__Bacillota_A_368345;c__Clostridia_258483;o__Peptostreptococcales;f__Natronincolaceae	d__Bacteria;p__Bacillota_A_368345;c__Clostridia_258483;o__Peptostreptococcales;f__Natronincolaceae;g__Alkaliphilus_B	d__Bacteria;p__Bacillota_A_368345;c__Clostridia_258483;o__Peptostreptococcales;f__Natronincolaceae;g__Alkaliphilus_B;Unassigned	GGACCCGCACAAGCAGCGGAGCATGTGGTTTAATTCGAAGCAACGCGAAGAACCTTACCTGGACTTGACATCCCTCGGACAGCTCCTTAACCGGAGCCTTCTCTTCGGAGACTGAGGTGACAGGTGGTGCATGGTTGTCGTCAGCTCGTGTCGTGAGATGTTGGGTTAAGTCCCGCAACGAGCGCAACCCTTGTCTTTAGTTGCCAGCATTAAGTTGGGCACTCTAGAGAGACTGCCGGGGATAACTCGGAGGAAGGTGGGGATGACGTC
3843449156ecd738a866c37dc177e821	ASV_649	d__Bacteria	p__Bacteroidota	c__Rhodothermia	o__Balneolales	f__Balneolaceae	Unassigned	Unassigned	d__Bacteria;p__Bacteroidota	d__Bacteria;p__Bacteroidota;c__Rhodothermia	d__Bacteria;p__Bacteroidota;c__Rhodothermia;o__Balneolales	d__Bacteria;p__Bacteroidota;c__Rhodothermia;o__Balneolales;f__Balneolaceae	d__Bacteria;p__Bacteroidota;c__Rhodothermia;o__Balneolales;f__Balneolaceae;Unassigned	d__Bacteria;p__Bacteroidota;c__Rhodothermia;o__Balneolales;f__Balneolaceae;Unassigned;Unassigned	GGGCCCGCACAAGCGGTGGAGCATGTGGCTTAATTCGATGCAACGCGAAGAACCTTACCTGGGCTAAATCCGGCTTGACCGCTCCTGAAAAGGAGTTTCCCTTCGGGGCGGGCCGGAAGGTGCTGCATGGCTGTCGTCAGCTCGTGCCGTGAGGTGTTGCCTTAAGTGGCGCAACGAGCGCAACCCCTGTGGTTAGTTACCAGCACGTAATGGTGGGGACTCTAGCCAGACTGCCTACGCAAGTAGTGAGGAAGGTGGGGATGACGTCAA
387722993c21a19f133142fbfc926474	ASV_650	d__Bacteria	p__Verrucomicrobiota	c__Verrucomicrobiae	o__Opitutales	f__Opitutaceae	g__Alterococcus	s__	d__Bacteria;p__Verrucomicrobiota	d__Bacteria;p__Verrucomicrobiota;c__Verrucomicrobiae	d__Bacteria;p__Verrucomicrobiota;c__Verrucomicrobiae;o__Opitutales	d__Bacteria;p__Verrucomicrobiota;c__Verrucomicrobiae;o__Opitutales;f__Opitutaceae	d__Bacteria;p__Verrucomicrobiota;c__Verrucomicrobiae;o__Opitutales;f__Opitutaceae;g__Alterococcus	d__Bacteria;p__Verrucomicrobiota;c__Verrucomicrobiae;o__Opitutales;f__Opitutaceae;g__Alterococcus;s__	GGGCCCGCACAAGCGGTGGAGCATGTGGCTTAATTCGATGCAACGCGAAGAACCTTACCTGGCCTTGACATGCAGTGGACCGGCGTTGAAAGACGTCTTCCCTTCGGGGCCGCTGCACAGGTGCTGCATGGCTGTCGTCAGCTCGTGTCGTGAGATGTTCGGTTAAGTCCGGCAACGAGCGCAACCCCTGTCCTTAGTTGCCATCATTAAGTTGGGGACTCTAGGGAGACAAACCTGTTTTACAGGTGGGAAGGTGGGGATGACGTCAAG
38b5fdd7ac8ad0fba025f2b456ed4803	ASV_651	Unassigned	Unassigned	Unassigned	Unassigned	Unassigned	Unassigned	Unassigned	Unassigned;Unassigned	Unassigned;Unassigned;Unassigned	Unassigned;Unassigned;Unassigned;Unassigned	Unassigned;Unassigned;Unassigned;Unassigned;Unassigned	Unassigned;Unassigned;Unassigned;Unassigned;Unassigned;Unassigned	Unassigned;Unassigned;Unassigned;Unassigned;Unassigned;Unassigned;Unassigned	CGGCGCGAGCACAAGGTCGAGGGGCTCGATGGGAAGCAGGTCCGGATTCTGGTGAATCCCGAAGCAGCGCCGGAGAACCGAGATCGGCCCCGGCACCCGTGGCAGCGTCCCGCGCGCAAACGGATTGAGCATTCTGGTCATCAACTGGCGGCGGCCGGGGATGCTCTCATATTTCACATTGTAGGGCTCAACCGGGTTCACGCCGAAATGCACCACCAGATTAGGGCCGCTCTTGATCTCCTTCATCGGAGCGAGCGGAATATTGTCGAC
38bd53efd51e0ec9ee848e7c95247f48	ASV_652	d__Bacteria	p__Actinomycetota	c__Actinomycetes	Unassigned	Unassigned	Unassigned	Unassigned	d__Bacteria;p__Actinomycetota	d__Bacteria;p__Actinomycetota;c__Actinomycetes	d__Bacteria;p__Actinomycetota;c__Actinomycetes;Unassigned	d__Bacteria;p__Actinomycetota;c__Actinomycetes;Unassigned;Unassigned	d__Bacteria;p__Actinomycetota;c__Actinomycetes;Unassigned;Unassigned;Unassigned	d__Bacteria;p__Actinomycetota;c__Actinomycetes;Unassigned;Unassigned;Unassigned;Unassigned	GGGCCCGCACAAGCGGCGGAGCATGTGGGTTAATTCGATGCAACGCGAAGAACCTTACCTGGGCTTGACATGCCGGGAAATCCCGCAGAAATGCGGAGTTGCCTTCGGGCGCCCGGCACAGGTGGTGCATGGCTGTCGTCAGCTCGTGTCGTGAGATGTTGGGTTAAGTCCCGTAACGAGCGCAACCCTTATCCTATGTTGCCAGCGGTTCGGCCGGGGACTCGTGGGAGACTGCCGGGGTCAACTCGGAGGAAGGTGGGGACGACGTCA
38bfa43c0c40c9278156bcb019e94136	ASV_653	Unassigned	Unassigned	Unassigned	Unassigned	Unassigned	Unassigned	Unassigned	Unassigned;Unassigned	Unassigned;Unassigned;Unassigned	Unassigned;Unassigned;Unassigned;Unassigned	Unassigned;Unassigned;Unassigned;Unassigned;Unassigned	Unassigned;Unassigned;Unassigned;Unassigned;Unassigned;Unassigned	Unassigned;Unassigned;Unassigned;Unassigned;Unassigned;Unassigned;Unassigned	ACAAGCTCTCCTATATGGAGTCTCCCATTGCCGGCCGCGGAGTATCAAGCGTAAACGGACAGCTACCCAACGCGCCCCGCAGTTACCGCAACGGGGTCCACGAAGGCCTGGACTACTACAACACCACCGGCCGCGATGTTTTGGCCGCCGGTCCCGGAACCGTAATTCGTGCCGACCACGGCTATGTTGAAATGACGCTGGAAGAATATGAAGACGTAATTCGCAGGTCCATTACGGCAAATGGTACGCCACCGGAACTTCTGGACAAGC
38c9691faf4dc11d646dcfc528e28259	ASV_654	d__Bacteria	p__Pseudomonadota	c__Gammaproteobacteria	o__Pseudomonadales_A_641030	f__Halomonadaceae_641030	g__Billgrantia_640386	Unassigned	d__Bacteria;p__Pseudomonadota	d__Bacteria;p__Pseudomonadota;c__Gammaproteobacteria	d__Bacteria;p__Pseudomonadota;c__Gammaproteobacteria;o__Pseudomonadales_A_641030	d__Bacteria;p__Pseudomonadota;c__Gammaproteobacteria;o__Pseudomonadales_A_641030;f__Halomonadaceae_641030	d__Bacteria;p__Pseudomonadota;c__Gammaproteobacteria;o__Pseudomonadales_A_641030;f__Halomonadaceae_641030;g__Billgrantia_640386	d__Bacteria;p__Pseudomonadota;c__Gammaproteobacteria;o__Pseudomonadales_A_641030;f__Halomonadaceae_641030;g__Billgrantia_640386;Unassigned	GGGCCCGCACAAGCGGTGGAGCATGTGGTTTAATTCGATGCAACGCGAAGAACCTTACCTACCCTTGACATCCTGCGAACCCTTCGTCTCCGAAGGGGTGCCTTCGGGAACGCAGAGACAGGTGCTGCATGGCTGTCGTCAGCTCGTGTTGTGAAATGTTGGGTTAAGTCCCGTAACGAGCGCAACCCTTGTCCCTATTTGCCAGCGATTCGGTCGGGAACTCTAGGGAGACTGCCGGTGACAAACCGGAGGAAGGTGGGGACGACGTCA
38c9834ea547bdfc25ea2da1fa668dd4	ASV_655	d__Bacteria	p__Bacillota_I	c__Bacilli_A	o__Bacillales_H_361473	f__Bacillaceae_D_361074	g__Halalkalibacter_361074	s__Halalkalibacter krulwichiae	d__Bacteria;p__Bacillota_I	d__Bacteria;p__Bacillota_I;c__Bacilli_A	d__Bacteria;p__Bacillota_I;c__Bacilli_A;o__Bacillales_H_361473	d__Bacteria;p__Bacillota_I;c__Bacilli_A;o__Bacillales_H_361473;f__Bacillaceae_D_361074	d__Bacteria;p__Bacillota_I;c__Bacilli_A;o__Bacillales_H_361473;f__Bacillaceae_D_361074;g__Halalkalibacter_361074	d__Bacteria;p__Bacillota_I;c__Bacilli_A;o__Bacillales_H_361473;f__Bacillaceae_D_361074;g__Halalkalibacter_361074;s__Halalkalibacter krulwichiae	GGGCCCGCACAAGCAGTGGAGCATGTGGTTTAATTCGAAGCAACGCGAAGAACCTTACCAGGTCTTGACATCCTTATGACCTCCCTAGAGATAGGGATTTCCCTTCGGGGACATAAGTGACAGGTGGTGCATGGTTGTCGTCAGCTCGTGTCGTGAGATGTTGGGTTAAGTCCCGCAACGAGCGCAACCCTTGATCTTAGTTGCCAGCATTTAGTTGGGCACTCTAAGGTGACTGCCGGTGACAAACCGGAGGAAGGTGGGGATGACGTC
38cd2d5ca024a836c91aba04ce6bf9bf	ASV_656	d__Eukaryota	p__Mucoromycota	c__Incertae_Sedis	o__Mucorales	f__Cunninghamellaceae	g__Absidia	Unassigned	d__Eukaryota;p__Mucoromycota	d__Eukaryota;p__Mucoromycota;c__Incertae_Sedis	d__Eukaryota;p__Mucoromycota;c__Incertae_Sedis;o__Mucorales	d__Eukaryota;p__Mucoromycota;c__Incertae_Sedis;o__Mucorales;f__Cunninghamellaceae	d__Eukaryota;p__Mucoromycota;c__Incertae_Sedis;o__Mucorales;f__Cunninghamellaceae;g__Absidia	d__Eukaryota;p__Mucoromycota;c__Incertae_Sedis;o__Mucorales;f__Cunninghamellaceae;g__Absidia;Unassigned	AAGGGCACCACCAGGAGTGGAGCCTGCGGCTTAATTTGACTCAACACGGGGAAACTCACCAGGTCCAGACATAAGAAGGATTGACAGATTGAAAGCTCTTTCTAGATTTTATGGGTGGTGGTGCATGGCCGTTCTTAGTTCGTGGAGTGATTTGTCTGGTTAATTCCGATAACGAACGAGACCTTATTCTGCTAAATAGCTGGGTCAACTTTTTAGTTGATACTATGGTACCCTCGGGTACCCCAGCTTCTTAGAGAGACTACTGAATTC
39282068032b50c8af38c3d50015d924	ASV_657	d__Bacteria	p__Actinomycetota	c__Thermoleophilia	o__Solirubrobacterales	f__70-9	Unassigned	Unassigned	d__Bacteria;p__Actinomycetota	d__Bacteria;p__Actinomycetota;c__Thermoleophilia	d__Bacteria;p__Actinomycetota;c__Thermoleophilia;o__Solirubrobacterales	d__Bacteria;p__Actinomycetota;c__Thermoleophilia;o__Solirubrobacterales;f__70-9	d__Bacteria;p__Actinomycetota;c__Thermoleophilia;o__Solirubrobacterales;f__70-9;Unassigned	d__Bacteria;p__Actinomycetota;c__Thermoleophilia;o__Solirubrobacterales;f__70-9;Unassigned;Unassigned	GGGCCCGCACAAGCAGCGGAGCATGTGGTTTAATTCGACGCAACGCGAAGAACCTTACCTGGGCTTGACATGTAGGTGACCGCCATAGAAATATGGTTTTCCTTCGGGACACCTTCACAGGTGGTGCATGGCTGTCGTCAGCTCGTGTCGTGAGATGTTGGGTTAAGTCCCGCAACGAGCGCAACCCCCGTCCCATGTTGCCAGCATTCAGTTGGGGACTCATGGGAGACTGCCGGTGACAAACCGGAGGAAGGTGGGGATGACGTCAAG
394798080bba623d58857c9b723b9451	ASV_658	d__Bacteria	p__Bacillota_I	c__Bacilli_A	o__Lactobacillales	Unassigned	Unassigned	Unassigned	d__Bacteria;p__Bacillota_I	d__Bacteria;p__Bacillota_I;c__Bacilli_A	d__Bacteria;p__Bacillota_I;c__Bacilli_A;o__Lactobacillales	d__Bacteria;p__Bacillota_I;c__Bacilli_A;o__Lactobacillales;Unassigned	d__Bacteria;p__Bacillota_I;c__Bacilli_A;o__Lactobacillales;Unassigned;Unassigned	d__Bacteria;p__Bacillota_I;c__Bacilli_A;o__Lactobacillales;Unassigned;Unassigned;Unassigned	GGGCCCGCACAAGCGGTGGAGCATGTGGTTTAATTCGAAGCAACGCGGAGAACCTTACCAAGGCTTGACATATATTTGACAGTCTGTGAAAGCAGATTTTCTTTTCGGAGACGGATATACAGGTGGTGCATGGTTGTCGTCAGCTCGTGTCGTGAGATGTTGGGTTAAGTCCCGCAACGAGCGCAACCCCTATTGTTAGTTGCCATCATTAAGTTGGGCACTCTAACGAGACTGCCGGTGACAAACCGGAGGAAGGTGGGGATGACGTCA
3985ba66be9c3f53cb6a7a59da1d5ef4	ASV_659	d__Bacteria	p__Pseudomonadota	c__Alphaproteobacteria	o__Rhizobiales_505101	f__Beijerinckiaceae	Unassigned	Unassigned	d__Bacteria;p__Pseudomonadota	d__Bacteria;p__Pseudomonadota;c__Alphaproteobacteria	d__Bacteria;p__Pseudomonadota;c__Alphaproteobacteria;o__Rhizobiales_505101	d__Bacteria;p__Pseudomonadota;c__Alphaproteobacteria;o__Rhizobiales_505101;f__Beijerinckiaceae	d__Bacteria;p__Pseudomonadota;c__Alphaproteobacteria;o__Rhizobiales_505101;f__Beijerinckiaceae;Unassigned	d__Bacteria;p__Pseudomonadota;c__Alphaproteobacteria;o__Rhizobiales_505101;f__Beijerinckiaceae;Unassigned;Unassigned	GGGCCCGCACAAGCGGTGGAGCATGTGGTTTAATTCGAAGCAACGCGCAGAACCTTACCAGCCTTTGACATGTCCCGGATTGTTGCCAGAGATGGCATCGTCTCTTCGGAGCCGGGAACACAGGTGCTGCATGGCTGTCGTCAGCTCGTGTCGTGAGATGTTGGGTTAAGTCCCGCAACGAGCGCAACCCTCGCCCCTAGTTGCCATCATTTAGTTGGGCACTCTAGGGGGACTGCCGGCGATAAGCCGAGAGGAAGGTGGGGATGACGT
399beff43899b315675aa7bc1bcfcb63	ASV_660	d__Bacteria	p__Bacillota_A_368345	c__Clostridia_258483	o__Lachnospirales	f__Lachnospiraceae	Unassigned	Unassigned	d__Bacteria;p__Bacillota_A_368345	d__Bacteria;p__Bacillota_A_368345;c__Clostridia_258483	d__Bacteria;p__Bacillota_A_368345;c__Clostridia_258483;o__Lachnospirales	d__Bacteria;p__Bacillota_A_368345;c__Clostridia_258483;o__Lachnospirales;f__Lachnospiraceae	d__Bacteria;p__Bacillota_A_368345;c__Clostridia_258483;o__Lachnospirales;f__Lachnospiraceae;Unassigned	d__Bacteria;p__Bacillota_A_368345;c__Clostridia_258483;o__Lachnospirales;f__Lachnospiraceae;Unassigned;Unassigned	GGACCCGCACAAGCGGTGGAGCATGTGGTTTAATTCGAAGCAACGCGAAGAACCTTACCAGCCCTTGACATCCTGCTGGCAGCCCGGTAATGCGGGCTTTCCTACGGGACAGCAGAGACAGGTGGTGCATGGTTGTCGTCAGCTCGTGTCGTGAGATGTTGGGTTAAGTCCCGCAACGAGCGCAACCCCTGCTTACAGTAGCCAGCAGCAAGGCTGGGCACTCTGTAAGGACTGCCGGGGATAACCCGGAGGAAGGCGGGGACGACGTCA
39cb34b5a674876e0e8ae068dd6b0f5f	ASV_661	Unassigned	Unassigned	Unassigned	Unassigned	Unassigned	Unassigned	Unassigned	Unassigned;Unassigned	Unassigned;Unassigned;Unassigned	Unassigned;Unassigned;Unassigned;Unassigned	Unassigned;Unassigned;Unassigned;Unassigned;Unassigned	Unassigned;Unassigned;Unassigned;Unassigned;Unassigned;Unassigned	Unassigned;Unassigned;Unassigned;Unassigned;Unassigned;Unassigned;Unassigned	AGGGGCACACCAGAATTGGATTTTGCGGCTTAATTCGACTCAACGCGGGAAAATTCACCAGGTCAGGACACATTTAGGATTGACTGACTGAAGCTCATTCATGATTGCGTGGTTGGTGGTGCATGGCCGATCTTAGTTGGTGGAAGCTGATTTGTCTGGTTCATTCCGATAACGAACGAGACCTAAATGAGATAGATAGGGGGAGGAATGGGGAAACCCATTGCTTGAAAAAGCCCCTTCCTATACAGACAACCGGTGTAGAGCCGGGGG
39cf82436f5f8b62980359abebea8439	ASV_662	Unassigned	Unassigned	Unassigned	Unassigned	Unassigned	Unassigned	Unassigned	Unassigned;Unassigned	Unassigned;Unassigned;Unassigned	Unassigned;Unassigned;Unassigned;Unassigned	Unassigned;Unassigned;Unassigned;Unassigned;Unassigned	Unassigned;Unassigned;Unassigned;Unassigned;Unassigned;Unassigned	Unassigned;Unassigned;Unassigned;Unassigned;Unassigned;Unassigned;Unassigned	CACTGAACGACGAAGAGGCGCTCGCCCTCGGCACGGCGCTCGGCGGTTCGGAGCTCCGGGCGGCGGATTTGGAGCATTGCGCGCGCCGTGCTGGCGGCAACCCGCTCTTCTTGGAGCAGCTGCTGCACGATCCGCGCGGCGCGGCCGTGCGCGGCGTACCCGCATCGGTGCTGAGCCTCGTCCAGGCGCGCATCGACCGGTTGGAGGAGCCCGACCGCCACGCCGCCCAGGCGGCCGCAATTCTCGGCCAGCGCTTCACCGCCCAGGCAC
39dfa0a10118e2712c11aa6cbcb87dcc	ASV_663	d__Bacteria	p__Planctomycetota	c__Planctomycetia	o__Pirellulales	f__Lacipirellulaceae	Unassigned	Unassigned	d__Bacteria;p__Planctomycetota	d__Bacteria;p__Planctomycetota;c__Planctomycetia	d__Bacteria;p__Planctomycetota;c__Planctomycetia;o__Pirellulales	d__Bacteria;p__Planctomycetota;c__Planctomycetia;o__Pirellulales;f__Lacipirellulaceae	d__Bacteria;p__Planctomycetota;c__Planctomycetia;o__Pirellulales;f__Lacipirellulaceae;Unassigned	d__Bacteria;p__Planctomycetota;c__Planctomycetia;o__Pirellulales;f__Lacipirellulaceae;Unassigned;Unassigned	GGGCTCACACAAGCGGTGGAGGATGTGGCTTAATTCGAGGCTACGCGAAGAACCTTATCCTAGTCTTGACATGCACGGATTAACTCCCTGAAAGGGGAGCCACGCCTTCGGGTGGAACGTGCACAGGTGCTGCATGGCTGTCGTCAGCTCGTGTCGTGAGATGTCGGGTTAAGTCCCTTAACGAGCGAAACCCTTATCATTAGTTGCCAGCGAGTCATGTCGGGGACTCTAATGAGACTGCCGGTGTTAAACCGGAGGAAGGTGGGGATG
39fec7978357c36e7a2dc25c0adcc389	ASV_664	d__Bacteria	p__Bacteroidota	c__Bacteroidia	o__Cytophagales_B	f__Cyclobacteriaceae	Unassigned	Unassigned	d__Bacteria;p__Bacteroidota	d__Bacteria;p__Bacteroidota;c__Bacteroidia	d__Bacteria;p__Bacteroidota;c__Bacteroidia;o__Cytophagales_B	d__Bacteria;p__Bacteroidota;c__Bacteroidia;o__Cytophagales_B;f__Cyclobacteriaceae	d__Bacteria;p__Bacteroidota;c__Bacteroidia;o__Cytophagales_B;f__Cyclobacteriaceae;Unassigned	d__Bacteria;p__Bacteroidota;c__Bacteroidia;o__Cytophagales_B;f__Cyclobacteriaceae;Unassigned;Unassigned	GGGTCCGCACAAGCGGTGGAGCATGTGGTTTAATTCGATGATACGCGAGGAACCTTACCTGGGCTAGAATGCGCGTGACAGAAGCAGAGATGCTTCCTTCCTTCGGGACACAAAGCAAGGTGCTGCATGGCTGTCGTCAGCTCGTGCCGTGAGGTGTTGGGTTAAGTCCCGCAACGAGCGCAACCCCTATGTTCAGTTGCCAGCACGTAATGGTGGGGACTCTGGACAGACTGCCTGCGCAAGCAGAGAGGAAGGAGGGGACGACGTCAA
3a28138e75277ca6b5f8e97b8a74f0b9	ASV_665	Unassigned	Unassigned	Unassigned	Unassigned	Unassigned	Unassigned	Unassigned	Unassigned;Unassigned	Unassigned;Unassigned;Unassigned	Unassigned;Unassigned;Unassigned;Unassigned	Unassigned;Unassigned;Unassigned;Unassigned;Unassigned	Unassigned;Unassigned;Unassigned;Unassigned;Unassigned;Unassigned	Unassigned;Unassigned;Unassigned;Unassigned;Unassigned;Unassigned;Unassigned	GCGACGGGCGATGGTGCGGTCATCGGCAAGCGGCGGCAGGCCGCGGGCGAGGGGGATGCGCGAGTTTAGCGCAGCGGCCGGCGCTGTTCCGGCGGCACCGCGCGCCTGTCCTTCACGATGGTGAGCGGCACGCCCATGCGTTCGACCCGACCGATCTCCTGGCCCGCAAGCACCTCGTCGCAGGCCATGTGGGTGGTCGACATGAAGAAGTCGGCGCGCACCCAGTCCTTGGTCACCTGGTAGCGCGCGGCCGGCAGCCAGGCCTGGGCC
3a3146c21b4076e0ab66745e7c553e66	ASV_666	d__Bacteria	p__Bacillota_I	c__Bacilli_A	Unassigned	Unassigned	Unassigned	Unassigned	d__Bacteria;p__Bacillota_I	d__Bacteria;p__Bacillota_I;c__Bacilli_A	d__Bacteria;p__Bacillota_I;c__Bacilli_A;Unassigned	d__Bacteria;p__Bacillota_I;c__Bacilli_A;Unassigned;Unassigned	d__Bacteria;p__Bacillota_I;c__Bacilli_A;Unassigned;Unassigned;Unassigned	d__Bacteria;p__Bacillota_I;c__Bacilli_A;Unassigned;Unassigned;Unassigned;Unassigned	GGGCCCGCACAAGCGGTGGAGCATGTGGTTTAATTCGAAGCAACGCGAAGAACCTTACCAGGGCTTGACATCTACCTGACGTACTTTGGAAACAAGGTATTTCTTTCGGGACAGGTAGACAGGTGGTGCATGGTTGTCGTCAGCTCGTGTCGTGAGATGTTGGGTTAAGTCCCGCAACGAGCGCAACCCTTGTTCTTAGTTGCCAGCACTAAAGGTGGGCACTCTAAGGAGACTGCCGGTGACAAACCGGAGGAAGGTGGGGACGACGTC
3a3404cdceed13542b78f620e9268f85	ASV_667	d__Bacteria	p__Pseudomonadota	c__Alphaproteobacteria	o__Rhodospirillales_A_505895	f__Rhodospirillaceae	Unassigned	Unassigned	d__Bacteria;p__Pseudomonadota	d__Bacteria;p__Pseudomonadota;c__Alphaproteobacteria	d__Bacteria;p__Pseudomonadota;c__Alphaproteobacteria;o__Rhodospirillales_A_505895	d__Bacteria;p__Pseudomonadota;c__Alphaproteobacteria;o__Rhodospirillales_A_505895;f__Rhodospirillaceae	d__Bacteria;p__Pseudomonadota;c__Alphaproteobacteria;o__Rhodospirillales_A_505895;f__Rhodospirillaceae;Unassigned	d__Bacteria;p__Pseudomonadota;c__Alphaproteobacteria;o__Rhodospirillales_A_505895;f__Rhodospirillaceae;Unassigned;Unassigned	GGGCCCGCACAAGCGGTGGAGCATGTGGTTTAATTCGAAGCAACGCGCAGAACCTTACCAGCCCTTGACATGGGGATCGCGGTCACAGAGATGTGACCTTCAGTTCGGCTGGATCCCGCACAGGTGCTGCATGGCTGTCGTCAGCTCGTGTCGTGAGATGTTGGGTTAAGTCCCGCAACGAGCGCAACCCTCGTCCTTAGTTGCCAGCATTCAGTTGGGCACTCTAAGGAAACTGCCGGTGACAAGCCGGAGGAAGGTGGGGATGACGTC
3a3878dd57e2378210c4ccdd3cdd48d8	ASV_668	d__Bacteria	p__Bacillota_I	c__Bacilli_A	o__Lactobacillales	f__Lactobacillaceae	g__Liquorilactobacillus	Unassigned	d__Bacteria;p__Bacillota_I	d__Bacteria;p__Bacillota_I;c__Bacilli_A	d__Bacteria;p__Bacillota_I;c__Bacilli_A;o__Lactobacillales	d__Bacteria;p__Bacillota_I;c__Bacilli_A;o__Lactobacillales;f__Lactobacillaceae	d__Bacteria;p__Bacillota_I;c__Bacilli_A;o__Lactobacillales;f__Lactobacillaceae;g__Liquorilactobacillus	d__Bacteria;p__Bacillota_I;c__Bacilli_A;o__Lactobacillales;f__Lactobacillaceae;g__Liquorilactobacillus;Unassigned	GGGCCCGCACAAGCGGTGGAGCATGTGGTTTAATTCGAAGCAACGCGAAGAACCTTACCAAGGCTTGACATATTTCTGACGATCTGTGAAAGCAGGTTTTCTCTTCGGAGACAGTTATACAGGTGGTGCATGGTTGTCGTCAGCTCGTGTCGTGAGATGTTGGGTTAAGTCCCGCAACGAGCGCAACCCTTATTGCTAGTTGCCATCATTTGGTTGGGCACTCTAGCGAGACTGCCGGTGACAAACCGGAGGAAGGTGGGGATGACGTCA
3a73034ea057a97a385f5c9d4355aa55	ASV_669	d__Bacteria	p__Bacillota_I	c__Bacilli_A	o__Bacillales_B_306087	f__DSM-18226_301387	g__Neobacillus	Unassigned	d__Bacteria;p__Bacillota_I	d__Bacteria;p__Bacillota_I;c__Bacilli_A	d__Bacteria;p__Bacillota_I;c__Bacilli_A;o__Bacillales_B_306087	d__Bacteria;p__Bacillota_I;c__Bacilli_A;o__Bacillales_B_306087;f__DSM-18226_301387	d__Bacteria;p__Bacillota_I;c__Bacilli_A;o__Bacillales_B_306087;f__DSM-18226_301387;g__Neobacillus	d__Bacteria;p__Bacillota_I;c__Bacilli_A;o__Bacillales_B_306087;f__DSM-18226_301387;g__Neobacillus;Unassigned	GGGCCCGCACAAGCAGTGGAGCATGTGGTTTAATTCGAAGCAACGCGAAGAACCTTACCAGGTCTTGACATCCTCTGATACTCCTAGAGATAGGAATTTCCCCTTCGGGGGACAGAGTGACAGGTGGTGCATGGTTGTCGTCAGCTCGTGTCGTGAGATGTTGGGTTAAGTCCCGCAACGAGCGCAACCCTTGACCTTAGTTGCCAGCATTCAGTTGGGCACTCTAAGGTGACTGCCGGTGACAAACCGGAGGAAGGTGGGGATGACGTC
3a85b0cf6b4ac33b3b13791f772837f8	ASV_670	Unassigned	Unassigned	Unassigned	Unassigned	Unassigned	Unassigned	Unassigned	Unassigned;Unassigned	Unassigned;Unassigned;Unassigned	Unassigned;Unassigned;Unassigned;Unassigned	Unassigned;Unassigned;Unassigned;Unassigned;Unassigned	Unassigned;Unassigned;Unassigned;Unassigned;Unassigned;Unassigned	Unassigned;Unassigned;Unassigned;Unassigned;Unassigned;Unassigned;Unassigned	GAATGGTGGTCAGGGCGAGTGCGTGCAGCACACCGCCCATGCGGCCCTGGAGAGCCTGATAGACCATCTGATGCTGCTGCACCCGGCTTTTGCCCTTGAATTCAGCCGAGGTGACCGTGGCGGCGTAATGATCGCCGTCGCCGGCCAGATCACGGATCTCGACCGTGGCATCCGGAATGGCTTCCTTGATCATCTTCTCGATGTCGCGGGCTTCCATGGGCATGGGCGATACTCTCCTCAGGCCGGTTCTGCTGCCATATAATCAGGCAG
3a876bbfecce7fd4af9f5ed02774e067	ASV_671	d__Bacteria	p__Pseudomonadota	c__Gammaproteobacteria	o__Pseudomonadales_A_641035	f__Nitrincolaceae	g__Nitrincola	Unassigned	d__Bacteria;p__Pseudomonadota	d__Bacteria;p__Pseudomonadota;c__Gammaproteobacteria	d__Bacteria;p__Pseudomonadota;c__Gammaproteobacteria;o__Pseudomonadales_A_641035	d__Bacteria;p__Pseudomonadota;c__Gammaproteobacteria;o__Pseudomonadales_A_641035;f__Nitrincolaceae	d__Bacteria;p__Pseudomonadota;c__Gammaproteobacteria;o__Pseudomonadales_A_641035;f__Nitrincolaceae;g__Nitrincola	d__Bacteria;p__Pseudomonadota;c__Gammaproteobacteria;o__Pseudomonadales_A_641035;f__Nitrincolaceae;g__Nitrincola;Unassigned	GGGCCCGCACAAGCGGTGGAGCATGTGGTTTAATTCGACGCAACGCGAAGAACCTTACCTACTCTTGACATCCACGGAATTTGGCAGAGATGCTGAAGTGCCTTCGGGAACCGTGAGACAGGTGCTGCATGGCTGTCGTCAGCTCGTGTTGTGAAATGTTGGGTTAAGTCCCGTAACGAGCGCAACCCTTGTCCTTACTTGCCAGCGGGTGATGCCGGGAACTGTAAGGAGACTGCCGGTGACAAACCGGAGGAAGGTGGGGACGACGTC
3a89d31261b7b809f282cb297c209379	ASV_672	d__Bacteria	p__Pseudomonadota	c__Gammaproteobacteria	Unassigned	Unassigned	Unassigned	Unassigned	d__Bacteria;p__Pseudomonadota	d__Bacteria;p__Pseudomonadota;c__Gammaproteobacteria	d__Bacteria;p__Pseudomonadota;c__Gammaproteobacteria;Unassigned	d__Bacteria;p__Pseudomonadota;c__Gammaproteobacteria;Unassigned;Unassigned	d__Bacteria;p__Pseudomonadota;c__Gammaproteobacteria;Unassigned;Unassigned;Unassigned	d__Bacteria;p__Pseudomonadota;c__Gammaproteobacteria;Unassigned;Unassigned;Unassigned;Unassigned	GGGCCCGCACAAGCGGTGGAGTATGTGGTTTAATTCGATGCAACGCGAAGAACCTTACCTACCCTTGACATCCTCGGAATCCGCCAGAGATGGCGGAGTGCCTTCGGGAACCGAGAGACAGGTGCTGCATGGCTGTCGTCAGCTCGTGTTGTGAAATGTTGGGTTAAGTCCCGCAACGAGCGCAACCCTCGTTCTTAGTTGCCATCATTAAGTTGGGCACTCTAGGGAGACTGCCGGTGACAAACCGGAGGAAGGTGGGGATGACGTCAA
3ac79d2d89285825dc8cad4b22bcbab2	ASV_673	d__Bacteria	p__Planctomycetota	c__Planctomycetia	o__Gemmatales	f__Gemmataceae	Unassigned	Unassigned	d__Bacteria;p__Planctomycetota	d__Bacteria;p__Planctomycetota;c__Planctomycetia	d__Bacteria;p__Planctomycetota;c__Planctomycetia;o__Gemmatales	d__Bacteria;p__Planctomycetota;c__Planctomycetia;o__Gemmatales;f__Gemmataceae	d__Bacteria;p__Planctomycetota;c__Planctomycetia;o__Gemmatales;f__Gemmataceae;Unassigned	d__Bacteria;p__Planctomycetota;c__Planctomycetia;o__Gemmatales;f__Gemmataceae;Unassigned;Unassigned	GGGCTCACACAAGCGGTGGAGCATGTGGCTTAATTCGAGGCTACGCGAAGAACCTTATCCTGGGCTTGACATGTGCGAAAGCGCTGAGAAGTAGAAAGCGGAAACGCCAACGAACGGTATCCAGTCCGGAACTCAGTACAGGTGCTGCATGGCTGTCGTCAGCTCGTGTCGTGAGATGTCGGGTTAAGTCCCATAACGAGCGAAACCCTTGTCTCCAGTTGCTACGGGTAATGCCGAGGACTCTGGAGAGACTGCCGGCGTCAAGCCGGA
3b25fa58d0fb9cc9f0fc7a3527dc74e9	ASV_674	d__Bacteria	p__Actinomycetota	c__Actinomycetes	o__Mycobacteriales	f__Micromonosporaceae	g__Actinoplanes	Unassigned	d__Bacteria;p__Actinomycetota	d__Bacteria;p__Actinomycetota;c__Actinomycetes	d__Bacteria;p__Actinomycetota;c__Actinomycetes;o__Mycobacteriales	d__Bacteria;p__Actinomycetota;c__Actinomycetes;o__Mycobacteriales;f__Micromonosporaceae	d__Bacteria;p__Actinomycetota;c__Actinomycetes;o__Mycobacteriales;f__Micromonosporaceae;g__Actinoplanes	d__Bacteria;p__Actinomycetota;c__Actinomycetes;o__Mycobacteriales;f__Micromonosporaceae;g__Actinoplanes;Unassigned	GGGCCCGCACAAGCGGCGGAGCATGTTGCTTAATTCGATGCAACGCGAAGAACCTTACCAAGGTTTGACATGGGCCGAAATCCTCCAGAGATGGGGGGTCCTTCGGGGCGGTTCACAGGTGGTGCATGGCTGTCGTCAGCTCGTGTCGTGAGATGTTGGGTTAAGTCCCGCAACGAGCGCAACCCTTGTCCCATGTTGCCAGCATTCGGTTGGGGACTCATGGGAGACTGCCGGGGTCAACTCGGAGGAAGGTGGGGATGACGTCAAGTC
3b3f561794ceadeeeea43003e91cce35	ASV_675	d__Archaea	p__Thermoproteota	c__Nitrososphaeria_A	o__Nitrososphaerales	f__Nitrososphaeraceae	g__Nitrososphaera	Unassigned	d__Archaea;p__Thermoproteota	d__Archaea;p__Thermoproteota;c__Nitrososphaeria_A	d__Archaea;p__Thermoproteota;c__Nitrososphaeria_A;o__Nitrososphaerales	d__Archaea;p__Thermoproteota;c__Nitrososphaeria_A;o__Nitrososphaerales;f__Nitrososphaeraceae	d__Archaea;p__Thermoproteota;c__Nitrososphaeria_A;o__Nitrososphaerales;f__Nitrososphaeraceae;g__Nitrososphaera	d__Archaea;p__Thermoproteota;c__Nitrososphaeria_A;o__Nitrososphaerales;f__Nitrososphaeraceae;g__Nitrososphaera;Unassigned	GGGAGCACCACAAGGGGTGAAGCCTGCGGTTCAATTGGAGTCAACGCCGGGAATCTTACCGGGGGTGACAGCAGAGTGAAGGTCAAGCTGAAGACTTTACCAGACAAGCTGAGAGGAGGTGCATGGCCGTCGCCAGCTCGTGCCGTGAGGTGTCCTGTTAAGTCAGGTAACGAGCAAGATCCCTGCCTCTAGTTGCTATCACTGCTCTCAGGAGCAGAGGGGCTAATTAGAGGGACCGCCGCCGCTGAGGCGGAGGAAGGAGGGGGCTAC
3b4b5bf84ab8803b88aa40a99b9021aa	ASV_676	Unassigned	Unassigned	Unassigned	Unassigned	Unassigned	Unassigned	Unassigned	Unassigned;Unassigned	Unassigned;Unassigned;Unassigned	Unassigned;Unassigned;Unassigned;Unassigned	Unassigned;Unassigned;Unassigned;Unassigned;Unassigned	Unassigned;Unassigned;Unassigned;Unassigned;Unassigned;Unassigned	Unassigned;Unassigned;Unassigned;Unassigned;Unassigned;Unassigned;Unassigned	CGGCGGTGAGGACGGCCTCCTGGATATCGGCATCGAGAGCGTCGAAGGCGCTCTGGTTGACGAAGACCAGGTTCTTGGGATGCATCGCATCGGTGCTGTAGTAGTATTCGAGGAAGTCCCAGGACTGCACGTCGACACCGGTCGTGGCGGAGGTGAGCATCGAGCGCACGACGCCCGTCGAGAAGGCCTGCGGCACCTCGGCATATTGCACGGTGGTGGGCACCGCACCCATCAGTTCGGCGAGACGCGAGGTCGCCGCGTTATAGGCGC
3b5fa88a40d227501a7b4ca6f6f58071	ASV_677	Unassigned	Unassigned	Unassigned	Unassigned	Unassigned	Unassigned	Unassigned	Unassigned;Unassigned	Unassigned;Unassigned;Unassigned	Unassigned;Unassigned;Unassigned;Unassigned	Unassigned;Unassigned;Unassigned;Unassigned;Unassigned	Unassigned;Unassigned;Unassigned;Unassigned;Unassigned;Unassigned	Unassigned;Unassigned;Unassigned;Unassigned;Unassigned;Unassigned;Unassigned	CCGCTGAAGCAACAGTCGGGTGAACGGATTCGGACAGAGGTGCTCGCGAGCCGGCACCGCTGGAGCCACCGTCCGCACCCTTTGGCGCGGGCCGATGGCGAGGCACGGAGGGCCCCGAACCGACTCCCACGGGCTGGTCGTCGGTAGCAGCGCAAGAGTTGGCCAAGGAACGCACACCGCCCAGCACCAGTCCTTGACGGTCCGTCCGAGGTCCGATGCCTCCTTGGGGCGCGGCAGCAGCGTGATGGCCTTGGACTCGTCTCGCTGGGC
3b87290be8d06ebbf0ace5ad6e3dda02	ASV_678	d__Bacteria	p__Planctomycetota	c__Planctomycetia	Unassigned	Unassigned	Unassigned	Unassigned	d__Bacteria;p__Planctomycetota	d__Bacteria;p__Planctomycetota;c__Planctomycetia	d__Bacteria;p__Planctomycetota;c__Planctomycetia;Unassigned	d__Bacteria;p__Planctomycetota;c__Planctomycetia;Unassigned;Unassigned	d__Bacteria;p__Planctomycetota;c__Planctomycetia;Unassigned;Unassigned;Unassigned	d__Bacteria;p__Planctomycetota;c__Planctomycetia;Unassigned;Unassigned;Unassigned;Unassigned	GGGCTCACACCAGCGGTGGAGCATGTGGCTTAATTCGAGGCTACGCGAAGAACCTTATCCTAGGCTTGACATGTACGGATTAGCCTCCTGAAAGGGAGGTGACAGCCCGAAAGGGTCGGAACGTATACAGGTGCTGCATGGCTGTCGTCAGCTCGTGTCGTGAGATGTCGGGTTAAGTCCCTTAACGAGCGCAACCCTTGTCCCTAGTTACCATCATTCAGTTGGGAACTCTAGGGAGACTGCCGGCGTTAAGCCGGAGGAAGGTGGGGA
3b92fe44e6a6938792c00688ccc2e6e4	ASV_679	d__Bacteria	p__Chloroflexota	c__Dehalococcoidia	o__UBA2979	f__UBA2979	Unassigned	Unassigned	d__Bacteria;p__Chloroflexota	d__Bacteria;p__Chloroflexota;c__Dehalococcoidia	d__Bacteria;p__Chloroflexota;c__Dehalococcoidia;o__UBA2979	d__Bacteria;p__Chloroflexota;c__Dehalococcoidia;o__UBA2979;f__UBA2979	d__Bacteria;p__Chloroflexota;c__Dehalococcoidia;o__UBA2979;f__UBA2979;Unassigned	d__Bacteria;p__Chloroflexota;c__Dehalococcoidia;o__UBA2979;f__UBA2979;Unassigned;Unassigned	GGGCCCGCACAAGCAGCGGAGCGTGCGGTTTAATTCGATGATACGCGAAGAACCTTACCAGGGCTTGACATGTCGCTGACCGCCGGTGAAAGCCGGTTTCCCTTCGGGGCAGCGTCACAGATGCTGCATGGCTGTCGTCAGCTCGTGCCGTGAGGTGTTGGGTTAAGTCCCGCAACGAGCGCAACCCTCGTCGTGTGTTGGATCTTTCACACGAGACTGCCCGGAGCAACCGGGAGGAAGGCGGGGATGACGTCAAGTCAGCATGGCTCT
3ba41116f024e49a0d1edacb73cb04f1	ASV_680	d__Bacteria	p__Bacteroidota	c__Rhodothermia	o__Balneolales	f__Balneolaceae	g__Gracilimonas	Unassigned	d__Bacteria;p__Bacteroidota	d__Bacteria;p__Bacteroidota;c__Rhodothermia	d__Bacteria;p__Bacteroidota;c__Rhodothermia;o__Balneolales	d__Bacteria;p__Bacteroidota;c__Rhodothermia;o__Balneolales;f__Balneolaceae	d__Bacteria;p__Bacteroidota;c__Rhodothermia;o__Balneolales;f__Balneolaceae;g__Gracilimonas	d__Bacteria;p__Bacteroidota;c__Rhodothermia;o__Balneolales;f__Balneolaceae;g__Gracilimonas;Unassigned	GGGCCCGCACAAGCGGTGGAGCATGTGGCTTAATTCGATGCAACGCGAGGAACCTTACCTGGGCTAAATCCACAGTGTTATCTCCCGAAAAGGAGAGTCCCTTCGGGGCACTATGGAAGGTGCTGCATGGCTGTCGTCAGCTCGTGCCGTGAGGTGTTGGGTTAAGTCCCGCAACGAGCGCAACCCCTGTGGTTAGTTACCAGCACGTAATGGTGGGGACTCTAGCCAGACTGCCTACGCAAGTAGTGAGGAAGGTGGGGACGACGTCAA
3ba9d492fc7e5cd64e281657ae2fde80	ASV_681	d__Bacteria	p__Bacillota_A_368345	c__Clostridia_258483	o__Acetivibrionales	Unassigned	Unassigned	Unassigned	d__Bacteria;p__Bacillota_A_368345	d__Bacteria;p__Bacillota_A_368345;c__Clostridia_258483	d__Bacteria;p__Bacillota_A_368345;c__Clostridia_258483;o__Acetivibrionales	d__Bacteria;p__Bacillota_A_368345;c__Clostridia_258483;o__Acetivibrionales;Unassigned	d__Bacteria;p__Bacillota_A_368345;c__Clostridia_258483;o__Acetivibrionales;Unassigned;Unassigned	d__Bacteria;p__Bacillota_A_368345;c__Clostridia_258483;o__Acetivibrionales;Unassigned;Unassigned;Unassigned	GGGCCCGCACAAGCGGTGGAGCATGTGGTTTAATTCGAAGCAACGCGAAGAACCTTACCAGGGCTTGACATCCCTTGAAAGCCATAGAGATATGGTTTCTCTTCGGAGCAAGGAGACAGGTGGTGCATGGTTGTCGTCAGCTCGTGTCGTGAGATGTTGGGTTAAGTCCCGCAACGAGCGCAACCCTTATCTTTAGTTGCCATCATTAAGTTGGGCACTCTAGAGAGACTGCCGGTGACAAACCGGAGGAAGGTGGGGATGACGTCAAAT
3baec65cbafd6b4891f2617b63ee44eb	ASV_682	d__Eukaryota	p__Labyrinthulomycetes	c__Labyrinthulomycetes	o__Labyrinthulomycetes	f__Thraustochytriaceae	g__Aplanochytrium	Unassigned	d__Eukaryota;p__Labyrinthulomycetes	d__Eukaryota;p__Labyrinthulomycetes;c__Labyrinthulomycetes	d__Eukaryota;p__Labyrinthulomycetes;c__Labyrinthulomycetes;o__Labyrinthulomycetes	d__Eukaryota;p__Labyrinthulomycetes;c__Labyrinthulomycetes;o__Labyrinthulomycetes;f__Thraustochytriaceae	d__Eukaryota;p__Labyrinthulomycetes;c__Labyrinthulomycetes;o__Labyrinthulomycetes;f__Thraustochytriaceae;g__Aplanochytrium	d__Eukaryota;p__Labyrinthulomycetes;c__Labyrinthulomycetes;o__Labyrinthulomycetes;f__Thraustochytriaceae;g__Aplanochytrium;Unassigned	AAGGGCACCACCAGGAGTGGAGCCTGCGGCTTAATTTGACTCAACACGGGAAAACTTACCAGGTCCAGACATAGTAAGGATTGACAGATTGAGAGCTCTTTCTTGATTCTATGGGTGGTGGTGCATGGCCGTTCTTAGTTGGTGGAGTGATTTGTCTGGTTAATTCCGTTAACGAACGAGACCTCAGCCTGCTAAATAGTGTGCATATTCGAAAGAATGTGTTCGACTTCTTAGAGGGACATTTCGGTTTTACCGGAAGGAAGTTTGAGG
3bc018ef17ede327312042962f092653	ASV_683	Unassigned	Unassigned	Unassigned	Unassigned	Unassigned	Unassigned	Unassigned	Unassigned;Unassigned	Unassigned;Unassigned;Unassigned	Unassigned;Unassigned;Unassigned;Unassigned	Unassigned;Unassigned;Unassigned;Unassigned;Unassigned	Unassigned;Unassigned;Unassigned;Unassigned;Unassigned;Unassigned	Unassigned;Unassigned;Unassigned;Unassigned;Unassigned;Unassigned;Unassigned	CGACACCGATCGCGGCGTATCCGGCATGGGTGATCGACGAATAGGCGAGCATGCGCTTGATGTCTGCCTGGACGAGCGCGAGGTAGGCGCCGTAGACCATCGAGGCGGCCGCCAGCACTGCGAGCACGGGCACCCACAGGTGTGCCAGCGCAGGGAAGGCCACCAGGAACAGCCGGAGCACGACTGCGAACGCTGCTGCCTTGGTCGCTGCCGCCATGAAAGCGGTGATGTTGGTCGGCGAACCCTGATACACGTCAGCGACCCACAGGT
3bc617ae65ba4b935b167e6ea89b8208	ASV_684	d__Bacteria	p__Pseudomonadota	c__Alphaproteobacteria	Unassigned	Unassigned	Unassigned	Unassigned	d__Bacteria;p__Pseudomonadota	d__Bacteria;p__Pseudomonadota;c__Alphaproteobacteria	d__Bacteria;p__Pseudomonadota;c__Alphaproteobacteria;Unassigned	d__Bacteria;p__Pseudomonadota;c__Alphaproteobacteria;Unassigned;Unassigned	d__Bacteria;p__Pseudomonadota;c__Alphaproteobacteria;Unassigned;Unassigned;Unassigned	d__Bacteria;p__Pseudomonadota;c__Alphaproteobacteria;Unassigned;Unassigned;Unassigned;Unassigned	GGGCCCGCACAAGCGGTGGAGCATGTGGTTTAATTCGAAGCAACGCGAAGAACCTTACCAGCTCTTGACATGCTAGGTTTGGGGTTTGAGAGATCAGACCTTTCAGTTCGGCTGGACCTAGTACAGGTGCTGCATGGCTGTCGTCAGCTCGTGTCGTGAGATGTTGGGTTAAGTCCCGCAACGAGCGCAACCCTCATCTCCAGTTGCCAGCGGTTCGGCCGGGCACTCTGGAGAAACTGCCGGTGACAAGCCGGAGGAAGGTGGGGATGA
3bd4895a66006836ff6b99f184574b69	ASV_685	d__Bacteria	p__Actinomycetota	c__Actinomycetes	o__Mycobacteriales	f__Mycobacteriaceae	g__Mycobacterium	Unassigned	d__Bacteria;p__Actinomycetota	d__Bacteria;p__Actinomycetota;c__Actinomycetes	d__Bacteria;p__Actinomycetota;c__Actinomycetes;o__Mycobacteriales	d__Bacteria;p__Actinomycetota;c__Actinomycetes;o__Mycobacteriales;f__Mycobacteriaceae	d__Bacteria;p__Actinomycetota;c__Actinomycetes;o__Mycobacteriales;f__Mycobacteriaceae;g__Mycobacterium	d__Bacteria;p__Actinomycetota;c__Actinomycetes;o__Mycobacteriales;f__Mycobacteriaceae;g__Mycobacterium;Unassigned	GGGCCCGCACAAGCGGCGGAGCATGTGGATTAATTCGATGCAACGCGAAGAACCTTACCTGGGTTTGACATGCACAGGACGACTGCAGAGATGTGGTTTCCCTTGTGGCCTGTGTGCAGGTGGTGCATGGCTGTCGTCAGCTCGTGTCGTGAGATGTTGGGTTAAGTCCCGCAACGAGCGCAACCCTTGTCTCATGTTGCCAGCGCGTGATGGCGGGGACTCGTGAGAGACTGCCGGGGTCAACTCGGAGGAAGGTGGGGATGACGTCAA
3bfb7e55cf1c340ee16ada544ac93a70	ASV_686	d__Bacteria	p__Actinomycetota	c__Actinomycetes	o__Propionibacteriales	f__Nocardioidaceae	g__Nocardioides_A_392796	Unassigned	d__Bacteria;p__Actinomycetota	d__Bacteria;p__Actinomycetota;c__Actinomycetes	d__Bacteria;p__Actinomycetota;c__Actinomycetes;o__Propionibacteriales	d__Bacteria;p__Actinomycetota;c__Actinomycetes;o__Propionibacteriales;f__Nocardioidaceae	d__Bacteria;p__Actinomycetota;c__Actinomycetes;o__Propionibacteriales;f__Nocardioidaceae;g__Nocardioides_A_392796	d__Bacteria;p__Actinomycetota;c__Actinomycetes;o__Propionibacteriales;f__Nocardioidaceae;g__Nocardioides_A_392796;Unassigned	GGGCCCGCACAAGCGGCGGAGCATGCGGATTAATTCGATGCAACGCGAAGAACCTTACCTGGGTTTGACATACACCGGGAGCATCCAGAGATGGGTGTGCCTTTTGGCTGGTGTACAGGTGGTGCATGGCTGTCGTCAGCTCGTGTCGTGAGATGTTGGGTTAAGTCCCGCAACGAGCGCAACCCTCGTCCTATGTTGCCAGCAATTCGGTTGGGGACTCATAGGAGACTGCCGGGGTCAACTCGGAGGAAGGTGGGGATGACGTCAAGT
3bfec8050987bfced625356e52b0289e	ASV_687	Unassigned	Unassigned	Unassigned	Unassigned	Unassigned	Unassigned	Unassigned	Unassigned;Unassigned	Unassigned;Unassigned;Unassigned	Unassigned;Unassigned;Unassigned;Unassigned	Unassigned;Unassigned;Unassigned;Unassigned;Unassigned	Unassigned;Unassigned;Unassigned;Unassigned;Unassigned;Unassigned	Unassigned;Unassigned;Unassigned;Unassigned;Unassigned;Unassigned;Unassigned	AAGGGCACCACCAGGAGTGGAGCCTGCGGCTTAATTTGACTCAACACGGGAAAACTCACCAGGTCCGGACATGGTAAGGATTGACAGATTGAGAGCTCTTTCTTGATTCTGTGAGTAGTGTGTTACTTCTTAGAGGGACTGACTATGTTTAATAGTCGGAAGTTTGAGGCAATAACAGGTCTGTGATGCCCTTAGATGTTCTGGGCTGCACGCGCGCTACACTGACAAAGGCAGCGAGTATACCTTGGCCGAGAGGTCTGGGAAATCTTG
3c00deca325a633e57a44628fc6d4623	ASV_688	d__Bacteria	p__Bacillota_I	c__Bacilli_A	o__Bacillales_B_306087	f__DSM-18226_301387	g__Neobacillus	Unassigned	d__Bacteria;p__Bacillota_I	d__Bacteria;p__Bacillota_I;c__Bacilli_A	d__Bacteria;p__Bacillota_I;c__Bacilli_A;o__Bacillales_B_306087	d__Bacteria;p__Bacillota_I;c__Bacilli_A;o__Bacillales_B_306087;f__DSM-18226_301387	d__Bacteria;p__Bacillota_I;c__Bacilli_A;o__Bacillales_B_306087;f__DSM-18226_301387;g__Neobacillus	d__Bacteria;p__Bacillota_I;c__Bacilli_A;o__Bacillales_B_306087;f__DSM-18226_301387;g__Neobacillus;Unassigned	GGGCCCGCACAAGCAGTGGAGCATGTGGTTTAATTCGAAGCAACGCGAAGAACCTTACCAGGTCTTGACATCCTCTGACACTCCTAGAGATAGGGATTTCCCCTTCGGGGGACAGAGTGACAGGTGGTGCATGGTTGTCGTCAGCTCGTGTCGTGAGATGTTGGGTTAAGTCCCGCAACGAGCGCAACCCTTGACCTTAGTTGCCAGCATTCAGTTGGGCACTCTAAGGTGACTGCCGGTGACAAACCGGAGGAAGGTGGGGATGACGTC
3c11ceecba751621c06ef1fa6f941f04	ASV_689	Unassigned	Unassigned	Unassigned	Unassigned	Unassigned	Unassigned	Unassigned	Unassigned;Unassigned	Unassigned;Unassigned;Unassigned	Unassigned;Unassigned;Unassigned;Unassigned	Unassigned;Unassigned;Unassigned;Unassigned;Unassigned	Unassigned;Unassigned;Unassigned;Unassigned;Unassigned;Unassigned	Unassigned;Unassigned;Unassigned;Unassigned;Unassigned;Unassigned;Unassigned	CGATCTCGTAGCCCCGCGCCTCGAGCACCTCGATCACGCCGATATGGGCGTAGCCGCGCGCCCCGCCGCTGCCCAGCGTAAGCGCCACGCGCTTGCCCTGTTCCACCGCCTGACTGCTGCTCATCTCACCTCTCCCGGGAACATGTTCGACGCGGTTCCAGCCACGTCTCGATGGCTCGCGCCACCGCGGCCACGTTGGCGGGCTCCAGGTGCAGATGGTGCCCGCCCGGCAATACGTGTCGCGTCAGGTGAGGGACTGCCGCACACACC
3c25e35ddde7acd91c38b8a8b151c468	ASV_690	d__Bacteria	p__Planctomycetota	c__Phycisphaerae	o__Phycisphaerales	Unassigned	Unassigned	Unassigned	d__Bacteria;p__Planctomycetota	d__Bacteria;p__Planctomycetota;c__Phycisphaerae	d__Bacteria;p__Planctomycetota;c__Phycisphaerae;o__Phycisphaerales	d__Bacteria;p__Planctomycetota;c__Phycisphaerae;o__Phycisphaerales;Unassigned	d__Bacteria;p__Planctomycetota;c__Phycisphaerae;o__Phycisphaerales;Unassigned;Unassigned	d__Bacteria;p__Planctomycetota;c__Phycisphaerae;o__Phycisphaerales;Unassigned;Unassigned;Unassigned	GGGCTCACACAAGCGGTGGAGCATGTGGCTTAATTCGAGGCAACGCGAAGAACCTTATCCTGGGCTTGACATGTACGGATTAACTCCCTGAAAGGGGAGCCACGCTCTTACGAGTGGAACGTACACAGGTGCTGCATGGCTGTCGTCAGCTCGTGCTGTGAAGTGTCGGGTTAAGTCCCTTAACGAGCGAAACCCCTGCCGTTAGTTGCTAACAGGTTATGCTGAGGACTCTAACGGGACTGCCGGTGTCAAACCGGAGGAAGGTGGGGA
3c34b4fa49ef120d1eb1e3bb01e9d83a	ASV_691	d__Bacteria	p__Bacillota_A_368345	c__Clostridia_258483	Unassigned	Unassigned	Unassigned	Unassigned	d__Bacteria;p__Bacillota_A_368345	d__Bacteria;p__Bacillota_A_368345;c__Clostridia_258483	d__Bacteria;p__Bacillota_A_368345;c__Clostridia_258483;Unassigned	d__Bacteria;p__Bacillota_A_368345;c__Clostridia_258483;Unassigned;Unassigned	d__Bacteria;p__Bacillota_A_368345;c__Clostridia_258483;Unassigned;Unassigned;Unassigned	d__Bacteria;p__Bacillota_A_368345;c__Clostridia_258483;Unassigned;Unassigned;Unassigned;Unassigned	GGGCCCGCACAAGCAGCGGAGCATGTGGTTTAATTCGAAGCAACGCGAAGAACCTTACCAGGGCTTGACATCCCTCTGACCGGTATAGAGATATACCTTCCCTTCGGGGCAGGGGAGACAGGTGGTGCATGGTTGTCGTCAGCTCGTGTCGTGAGATGTTGGGTTAAGTCCCGCAACGAGCGCAACCCTTATCTTTAGTTGCCAGCGCGTAATGGTGGGCACTCTAGAGAGACTGCCGGGGATAACTCGGAGGAAGGTGGGGATGACGTC
3c3f057393068080d3ef0b0711892860	ASV_692	d__Bacteria	p__Actinomycetota	Unassigned	Unassigned	Unassigned	Unassigned	Unassigned	d__Bacteria;p__Actinomycetota	d__Bacteria;p__Actinomycetota;Unassigned	d__Bacteria;p__Actinomycetota;Unassigned;Unassigned	d__Bacteria;p__Actinomycetota;Unassigned;Unassigned;Unassigned	d__Bacteria;p__Actinomycetota;Unassigned;Unassigned;Unassigned;Unassigned	d__Bacteria;p__Actinomycetota;Unassigned;Unassigned;Unassigned;Unassigned;Unassigned	GGGCCCGCACAAGCGGCGGAGCATGTGGCTTAATTCGAAGCAACGCGAAGAACCTTACCTGGGCTTGACATACCACTTACATCCCTAGAGATAGGGTGGGTTCGTCCGTGTGGTACAGGTGGTGCATGGCTGTCGTCAGCTCGTGTCGTGAGATGTTGGGTTAAGTCCCGCAACGAGCGCAACCCCTATCCTATGTTGCCAGCGAGTGATGTCGGGGACTCATAGGAGACTGCCGGTGTCAAACCGGAGGAAGGTGGGGATGACGTCAAG
3c4b34f376ea61088feeba00c53718c3	ASV_693	d__Bacteria	p__Verrucomicrobiota	c__Verrucomicrobiae	o__Opitutales	f__Oceanipulchritudinaceae	g__Oceanipulchritudo	s__Oceanipulchritudo coccoides	d__Bacteria;p__Verrucomicrobiota	d__Bacteria;p__Verrucomicrobiota;c__Verrucomicrobiae	d__Bacteria;p__Verrucomicrobiota;c__Verrucomicrobiae;o__Opitutales	d__Bacteria;p__Verrucomicrobiota;c__Verrucomicrobiae;o__Opitutales;f__Oceanipulchritudinaceae	d__Bacteria;p__Verrucomicrobiota;c__Verrucomicrobiae;o__Opitutales;f__Oceanipulchritudinaceae;g__Oceanipulchritudo	d__Bacteria;p__Verrucomicrobiota;c__Verrucomicrobiae;o__Opitutales;f__Oceanipulchritudinaceae;g__Oceanipulchritudo;s__Oceanipulchritudo coccoides	GTCCCCGCACAAGCGGTGGAGCATGTGGCTTAATTCGATGCAACGCGAAGAACCTTACCAGGCCTTGACATGGAGAGGACCGGTTCAGAGATGAACCTTTCCTTCGGGACCTCTTCACAGGTGCTGCATGGCTGTCGTCAGCTCGTGTCGTGAGATGTTCGGTTAAGTCCGTCAACGAGCGCAACCCCTGTCCTTAGTTGCCATCATTCAGTTGGGGACTCTAAGGAGACAATCCCGCATCCGCGGGAGGGAAGGTGGGGATGATGTCAA
3c4c4c0f4ce05e16004d96446376fa05	ASV_694	d__Bacteria	p__Bacillota_I	c__Bacilli_A	o__Lactobacillales	f__Carnobacteriaceae	g__Alkalibacterium	Unassigned	d__Bacteria;p__Bacillota_I	d__Bacteria;p__Bacillota_I;c__Bacilli_A	d__Bacteria;p__Bacillota_I;c__Bacilli_A;o__Lactobacillales	d__Bacteria;p__Bacillota_I;c__Bacilli_A;o__Lactobacillales;f__Carnobacteriaceae	d__Bacteria;p__Bacillota_I;c__Bacilli_A;o__Lactobacillales;f__Carnobacteriaceae;g__Alkalibacterium	d__Bacteria;p__Bacillota_I;c__Bacilli_A;o__Lactobacillales;f__Carnobacteriaceae;g__Alkalibacterium;Unassigned	GGACCCGCACAAGCGGTGGAGCATGTGGTTTAATTCGAAGCAACGCGAAGAACCTTACCAGATCTTGACATCCTCTGACCACCCAAGAGATTGGGCTTTCCCTTCGGGGACAGAGTGACAGGTGGTGCATGGTTGTCGTCAGCTCGTGTCGTGAGATGTTGGGTTAAGTCCCGTAACGAGCGCAACCCTTATTGTTAGTTGCCAGCATTCAGTTGGGCACTCTAGCGAGACTGCCGGTGATAAACCGGAGGAAGGCGGGGATGACGTCAA
3c561f9208af72a5a9660fb37bce56e5	ASV_695	d__Bacteria	p__Chloroflexota	c__Dehalococcoidia	Unassigned	Unassigned	Unassigned	Unassigned	d__Bacteria;p__Chloroflexota	d__Bacteria;p__Chloroflexota;c__Dehalococcoidia	d__Bacteria;p__Chloroflexota;c__Dehalococcoidia;Unassigned	d__Bacteria;p__Chloroflexota;c__Dehalococcoidia;Unassigned;Unassigned	d__Bacteria;p__Chloroflexota;c__Dehalococcoidia;Unassigned;Unassigned;Unassigned	d__Bacteria;p__Chloroflexota;c__Dehalococcoidia;Unassigned;Unassigned;Unassigned;Unassigned	GGGCCCGCACAAGCAGCGGAGCGTGCGGTTTAATTCGTCGCAACGCGAAGAACCTTACCAAGGCTTGACATGCTAGTGGTACCGATCCGAAAGGTGAGGGACCCTTCGGGGAGCTAGCACAGGTGCTGCATGGCTGTCGTCAGCTCGTGCCGTGAGGTGTTGGGTTAAGTCCCGCAACGAGCGCAACCCCTGTTGCCAGTTGTATTCTCTGGCGAGACTGCCCCGTAAAGCGGGGAGGAAGGCGGGGATGACGTCAAGTCAGCACGGCCC
3c7235c8c8ee4c0efb041911457a82d6	ASV_696	Unassigned	Unassigned	Unassigned	Unassigned	Unassigned	Unassigned	Unassigned	Unassigned;Unassigned	Unassigned;Unassigned;Unassigned	Unassigned;Unassigned;Unassigned;Unassigned	Unassigned;Unassigned;Unassigned;Unassigned;Unassigned	Unassigned;Unassigned;Unassigned;Unassigned;Unassigned;Unassigned	Unassigned;Unassigned;Unassigned;Unassigned;Unassigned;Unassigned;Unassigned	CATCCCTGCACGGTCTTGAGCTGCCCGATGGCAGGCTCTACCGAGCTCTTCCGCTTGTTGTATTCTGCTCGACCCTCTTCCGTCCGGAGCCGGCGCCACATGCGCTCTCGCGGAGAGCTCTCCACCTCCTCCGAGCCCTCGGCAGGAGCGAGTTCCCGCCACTCTCGGTGGCCGATCTTCTTCGGCGCCACGTAGGCCGTGATTCCTCCCGCTTCGACCTCACCCACCGCCGCATCGCTCCAGTATCCAGCGTCGGCACACACCGCCCGT
3c978039ff8c2fa0c2191dc68f8de25c	ASV_697	d__Bacteria	Unassigned	Unassigned	Unassigned	Unassigned	Unassigned	Unassigned	d__Bacteria;Unassigned	d__Bacteria;Unassigned;Unassigned	d__Bacteria;Unassigned;Unassigned;Unassigned	d__Bacteria;Unassigned;Unassigned;Unassigned;Unassigned	d__Bacteria;Unassigned;Unassigned;Unassigned;Unassigned;Unassigned	d__Bacteria;Unassigned;Unassigned;Unassigned;Unassigned;Unassigned;Unassigned	GGGCCCGCACAAGCGGTGGAGCATGTGGTTTAATTCGACGCAACGCGAAGAACCTTACCTAGGCTTGACATGTCGAGAAGTTTTGGGAAACCAGAATGTGCCCGCAAGGGAGCTCGAACACAGGTGCTGCATGGCTGTCGTCAGCTCGTGTCGTGAGATGTTGGGTTAAGTCCCGCAACGAGCGCAACCCCTGCCATTAGTTGCCAGTCATTTAGTTGGGCACTCTAGTGGGACTGCCGTGGTTAACACGGAGGAAGGTGGGGATGACGT
3cb88b359fe6aa9c83a366caed29b1a8	ASV_698	d__Bacteria	p__Bacillota_D	c__Proteinivoracia	o__Proteinivoracales	Unassigned	Unassigned	Unassigned	d__Bacteria;p__Bacillota_D	d__Bacteria;p__Bacillota_D;c__Proteinivoracia	d__Bacteria;p__Bacillota_D;c__Proteinivoracia;o__Proteinivoracales	d__Bacteria;p__Bacillota_D;c__Proteinivoracia;o__Proteinivoracales;Unassigned	d__Bacteria;p__Bacillota_D;c__Proteinivoracia;o__Proteinivoracales;Unassigned;Unassigned	d__Bacteria;p__Bacillota_D;c__Proteinivoracia;o__Proteinivoracales;Unassigned;Unassigned;Unassigned	GGGCCCGCACAAGCAGCGGAGCATGTGGTTTAATTCGAAGCAACGCGAAGAACCTTACCAGGGCTTGACATCCTCTGAAGCTATTAGAGATAATAGTGTCCCTTCGGGGCAGAGAGACAGGTGGTGCATGGTTGTCGTCAGCTCGTGTCGTGAGATGTTGGGTTAAGTCCCGCAACGAGCGCAACCCTTATCCTTAGTTGCCAGCAGGTTAAGCTGGGCACTCTAGGGAGACTGCCGGTGATAAACCGGAGGAAGGTGGGGATGACGTCA
3cd26537e027068f0e175ccb02ea6063	ASV_699	d__Bacteria	p__Pseudomonadota	c__Alphaproteobacteria	o__Rhizobiales_505101	f__Rhizobiaceae	Unassigned	Unassigned	d__Bacteria;p__Pseudomonadota	d__Bacteria;p__Pseudomonadota;c__Alphaproteobacteria	d__Bacteria;p__Pseudomonadota;c__Alphaproteobacteria;o__Rhizobiales_505101	d__Bacteria;p__Pseudomonadota;c__Alphaproteobacteria;o__Rhizobiales_505101;f__Rhizobiaceae	d__Bacteria;p__Pseudomonadota;c__Alphaproteobacteria;o__Rhizobiales_505101;f__Rhizobiaceae;Unassigned	d__Bacteria;p__Pseudomonadota;c__Alphaproteobacteria;o__Rhizobiales_505101;f__Rhizobiaceae;Unassigned;Unassigned	GGGCCCGCACAAGCGGTGGAGCATGTGGTTTAATTCGAAGCAACGCGCAGAACCTTACCAGCCCTTGACATCCCGATCGCGGTTTCCAGAGATGGATTCCTTCAGTTAGGCTGGATCGGTGACAGGTGCTGCATGGCTGTCGTCAGCTCGTGTCGTGAGATGTTGGGTTAAGTCCCGCAACGAGCGCAACCCTCGCCCTTAGTTGCCAGCATTTAGTTGGGCACTCTAAGGGGACTGCCGGTGATAAGCCGAGAGGAAGGTGGGGATGAC
3cd3c69b4797f13496049b1659e768d5	ASV_700	d__Bacteria	p__Actinomycetota	Unassigned	Unassigned	Unassigned	Unassigned	Unassigned	d__Bacteria;p__Actinomycetota	d__Bacteria;p__Actinomycetota;Unassigned	d__Bacteria;p__Actinomycetota;Unassigned;Unassigned	d__Bacteria;p__Actinomycetota;Unassigned;Unassigned;Unassigned	d__Bacteria;p__Actinomycetota;Unassigned;Unassigned;Unassigned;Unassigned	d__Bacteria;p__Actinomycetota;Unassigned;Unassigned;Unassigned;Unassigned;Unassigned	GGGCCCGCACAAGCGGCGGAGCATGTGGCTTAATTCGAAGCAACGCGAAGAACCTTACCTGGGTTAGACTGGCTCCTTACATCCGTAGAGATACGGTGGGTTCGTCCGTGGAGTCTCAGGTGGTGCATGGCTGTCGTCAGCTCGTGTCGTGAGATGTTGGGTTAAGTCCCGCAACGAGCGCAACCCCTGTCCTATGTTGCCAGCGAGTAATGTCGGGGACTCATAGGAGACTGCCGGTGTCAAACCGGAGGAAGGTGGGGATGACGTCAA
3cd81089b6284e013c1673cc7bb58086	ASV_701	Unassigned	Unassigned	Unassigned	Unassigned	Unassigned	Unassigned	Unassigned	Unassigned;Unassigned	Unassigned;Unassigned;Unassigned	Unassigned;Unassigned;Unassigned;Unassigned	Unassigned;Unassigned;Unassigned;Unassigned;Unassigned	Unassigned;Unassigned;Unassigned;Unassigned;Unassigned;Unassigned	Unassigned;Unassigned;Unassigned;Unassigned;Unassigned;Unassigned;Unassigned	ATCAGCCCCTGCACCGGCCACGCCGCGGCGTCGCCCAGGGCGCAGATGGTGTGGCCCTCGATTTCCTTGGTAACCTCGTAGAGCAGGTCGATCTCTTCGACCCGCGCCTGTCCCTTGACCATCCGCTTGAGCACCCGGTAGAGCCAGCCGGTGCCTTCGCGGCATGGCGTGCACTGGCCGCAGCTTTCGTGCTTATAGAAGTGGGCGATGCGGGCGATGGCGTAGACGATGTCGGTGGATTTATCCATGACGATCAGACCGGCGGTGCCG
3d26f25219c14127890e5faf178e564b	ASV_702	Unassigned	Unassigned	Unassigned	Unassigned	Unassigned	Unassigned	Unassigned	Unassigned;Unassigned	Unassigned;Unassigned;Unassigned	Unassigned;Unassigned;Unassigned;Unassigned	Unassigned;Unassigned;Unassigned;Unassigned;Unassigned	Unassigned;Unassigned;Unassigned;Unassigned;Unassigned;Unassigned	Unassigned;Unassigned;Unassigned;Unassigned;Unassigned;Unassigned;Unassigned	ATGTCGCGACGCCATTTCAGCAGGTCTTGCAGGACGGATCGGTGTCCTTCGTCAAATTCCATGCGCGCCTTTCCCCCCGGTTGGCCGGATCATTGCACCGCTTGCGGTGTCACCTGCCCCTGCCAGAGCCGCTGATCGCCATTGTGCAATTCCACCTGCCCATTGACCGCGCGCCAGTGCAAGGCACATTCGGCGCGCGCGGGGCAGGCGTCAAGCTGCACGCTGCCTTCCAGATCGGGCATTTCTCCGGTCATCTGCCGCGCCAGACCC
3d42e28c2a1de645f2718f9bad13a034	ASV_703	d__Bacteria	p__Planctomycetota	c__Planctomycetia	o__Pirellulales	f__Pirellulaceae	Unassigned	Unassigned	d__Bacteria;p__Planctomycetota	d__Bacteria;p__Planctomycetota;c__Planctomycetia	d__Bacteria;p__Planctomycetota;c__Planctomycetia;o__Pirellulales	d__Bacteria;p__Planctomycetota;c__Planctomycetia;o__Pirellulales;f__Pirellulaceae	d__Bacteria;p__Planctomycetota;c__Planctomycetia;o__Pirellulales;f__Pirellulaceae;Unassigned	d__Bacteria;p__Planctomycetota;c__Planctomycetia;o__Pirellulales;f__Pirellulaceae;Unassigned;Unassigned	GGGCTCACACAAGCGGTGGAGGATGTGGCTTAATTCGAGGCTACGCGAAGAACCTTATCCTGGTCTTGACATGCTTAGGAATCTCCTGGAAACAGGAGAGTGCCCTTCGGGGAGCCTTTGCACAGGTGCTGCATGGCTGTCGTCAGCTCGTGTCGTGAGATGTCGGGTTAAGTCCCTTAACGAGCGAAACCCTTGTCCCTAGTTGCCAGCGAGTCATGTCGGGGACTCTAGGGAGACCGCCGGTGTTAAACCGGAGGAAGGTGGGGATGA
3d7c1a6c4bc293639ecacaf35e294a60	ASV_704	d__Bacteria	p__Actinomycetota	c__Actinomycetes	o__Actinomycetales	f__Demequinaceae	g__Demequina	Unassigned	d__Bacteria;p__Actinomycetota	d__Bacteria;p__Actinomycetota;c__Actinomycetes	d__Bacteria;p__Actinomycetota;c__Actinomycetes;o__Actinomycetales	d__Bacteria;p__Actinomycetota;c__Actinomycetes;o__Actinomycetales;f__Demequinaceae	d__Bacteria;p__Actinomycetota;c__Actinomycetes;o__Actinomycetales;f__Demequinaceae;g__Demequina	d__Bacteria;p__Actinomycetota;c__Actinomycetes;o__Actinomycetales;f__Demequinaceae;g__Demequina;Unassigned	GGGCCCGCACAAGCGGCGGAGCATGCGGATTAATTCGATGCAACGCGAAGAACCTTACCAAGGCTTGACATATACGGTCTATCCCTAGAGATAGGGAGTGCTTCGGCGCCGTATACAGGTGGTGCATGGTTGTCGTCAGCTCGTGTCGTGAGATGTTGGGTTAAGTCCCGCAACGAGCGCAACCCTCGTCCTATGTTGCCAGCACGTAATGGTGGGGACTCATAGGAGACTGCCGGGGTCAACTCGGAGGAAGGTGGGGATGACGTCAAA
3d7d4130d3cab93b5cee31e84d44e6b3	ASV_705	d__Eukaryota	p__Apicomplexa	c__Conoidasida	o__Coccidia	f__Eimeriorina	g__Sarcocystis	s__Sarcocystis_sp._ex_Pantherophis_alleghaniensis	d__Eukaryota;p__Apicomplexa	d__Eukaryota;p__Apicomplexa;c__Conoidasida	d__Eukaryota;p__Apicomplexa;c__Conoidasida;o__Coccidia	d__Eukaryota;p__Apicomplexa;c__Conoidasida;o__Coccidia;f__Eimeriorina	d__Eukaryota;p__Apicomplexa;c__Conoidasida;o__Coccidia;f__Eimeriorina;g__Sarcocystis	d__Eukaryota;p__Apicomplexa;c__Conoidasida;o__Coccidia;f__Eimeriorina;g__Sarcocystis;s__Sarcocystis_sp._ex_Pantherophis_alleghaniensis	AAGGGCACCACCAGGAGTGGAGCCTGCGGCTTAATTTGACTCAACACGGGGAAACTCACCAGGTCCAGACATGGGAAGGATTGACAGATTGAGAGCTCTTTCTTGATTCTATGGGTGGTGGTGCATGGCCGTTCTTAGTTCGTGGAGTGATTTGTCTGGTTAATTCCGTTAACGAACGAGACCTTAACCTGCTAACTAGAGTGGGGAAGCTTTTGCTTCTTTTTTTTGTTACTCTTCTTAGAGGGACTCTCGGCGTTTGCTATTAAGCGT
3df9bdab38e366c454f31daa999d3600	ASV_706	d__Bacteria	p__Dependentiae	c__Babeliae	o__Babeliales	f__Vermiphilaceae	g__Vermiphilus	s__Vermiphilus pyriformis	d__Bacteria;p__Dependentiae	d__Bacteria;p__Dependentiae;c__Babeliae	d__Bacteria;p__Dependentiae;c__Babeliae;o__Babeliales	d__Bacteria;p__Dependentiae;c__Babeliae;o__Babeliales;f__Vermiphilaceae	d__Bacteria;p__Dependentiae;c__Babeliae;o__Babeliales;f__Vermiphilaceae;g__Vermiphilus	d__Bacteria;p__Dependentiae;c__Babeliae;o__Babeliales;f__Vermiphilaceae;g__Vermiphilus;s__Vermiphilus pyriformis	GGGCCCGCACAAGCGGTGGAACATGTGGTTTAATTCGACACTACGCGAGGAACCTTACCTAGGCTTGACATGTTTTTGACAGTCGTAGAAATACGATCTTTCTGGCTTCGGTCAGAACAATTGCACAGGTGCTGCATGGCTGTCGTCAGCTCGTGTCGTGAGATGTTGGGTTAAGTCCTCTAACGAGCGCAACCCCTGCTGTCAGTTGCTAGTTACGTGAGTAACGCACTCTGATGGGACTGCCTGGGAAACCAGGAGGAAGGTGGGGAT
3e2639dd52a5123b6606e4e9e83f942c	ASV_707	Unassigned	Unassigned	Unassigned	Unassigned	Unassigned	Unassigned	Unassigned	Unassigned;Unassigned	Unassigned;Unassigned;Unassigned	Unassigned;Unassigned;Unassigned;Unassigned	Unassigned;Unassigned;Unassigned;Unassigned;Unassigned	Unassigned;Unassigned;Unassigned;Unassigned;Unassigned;Unassigned	Unassigned;Unassigned;Unassigned;Unassigned;Unassigned;Unassigned;Unassigned	CACCCCTGCACGGTCTTGAGCTGTCCGATGGCAGGCTCGACGGAGATCTTGCGTTTGTCGTACTCGGCCCGTCCTTCGGGGGTCCGGAGCCGGTGCCACATGCGCTCCCTCGGAGCGCCGTCCACCCGCTCCGAGCCCTCCACGGGCGCGAGTTCGCGCCACTCTCGGTGGCCGATCTTCTTCGGCGCCACGTAGGCGGTGCTCCCTTCCGCTTCGACCTGACCCACCGCCGCCTCACTCCAGTATCCAGCGTCGGCACTCACCGCCCGT
3e4b039bcf6d6696156c13da0d1091cc	ASV_708	d__Bacteria	p__Cyanobacteriota	c__Vampirovibrionia	o__Gastranaerophilales	Unassigned	Unassigned	Unassigned	d__Bacteria;p__Cyanobacteriota	d__Bacteria;p__Cyanobacteriota;c__Vampirovibrionia	d__Bacteria;p__Cyanobacteriota;c__Vampirovibrionia;o__Gastranaerophilales	d__Bacteria;p__Cyanobacteriota;c__Vampirovibrionia;o__Gastranaerophilales;Unassigned	d__Bacteria;p__Cyanobacteriota;c__Vampirovibrionia;o__Gastranaerophilales;Unassigned;Unassigned	d__Bacteria;p__Cyanobacteriota;c__Vampirovibrionia;o__Gastranaerophilales;Unassigned;Unassigned;Unassigned	GGGCCCGCACAAGCGGTGGAACATGTGGTTTAATTCGAAGCAACGCGAAGAACCTTACCAGGACTTGACATCTAGCGAATCCTGTTGAAAGATGGGAGTGCCCTTCGGGGAGCGCTAAGACAGGTGGTGCATGGTTGTCGTCAGCTCGTGTCGTGAGATGTTGGGTTAAGTCCCGCAACGAGCGCAACCCTCGTTGTTAGTTGCTGGCAGTTGTATACAACTGTCGAGCTCTCTAGCGAGACTGCCGGTGATAAACCGGAGGAAGGTGGG
3e6763c32dfd4baad5b28a09c20b21f9	ASV_709	d__Bacteria	p__Acidobacteriota	c__Terriglobia	o__Bryobacterales	f__Bryobacteraceae	Unassigned	Unassigned	d__Bacteria;p__Acidobacteriota	d__Bacteria;p__Acidobacteriota;c__Terriglobia	d__Bacteria;p__Acidobacteriota;c__Terriglobia;o__Bryobacterales	d__Bacteria;p__Acidobacteriota;c__Terriglobia;o__Bryobacterales;f__Bryobacteraceae	d__Bacteria;p__Acidobacteriota;c__Terriglobia;o__Bryobacterales;f__Bryobacteraceae;Unassigned	d__Bacteria;p__Acidobacteriota;c__Terriglobia;o__Bryobacterales;f__Bryobacteraceae;Unassigned;Unassigned	GGGCCCGCACAAGCGGTGGAGCATGTGGTTTAATTCGACGCAACGCGAAGAACCTTACCTGGGCTCGAACGGTTGTTGACCGGCTTTAGAAATAGAGCAATTTCCTTCGGGAACAGCAATCGAGGTGCTGCATGGCTGTCGTCAGCTCGTGTCGTGAGATGTTGGGTTAAGTCCCGCAACGAGCGCAACCCTTGTCCTGTGTTGCTAATCTTCGGATGCACTCTCAGGAGACCGCCAGCGACAAGCTGGAGGAAGGTGGGGATGACGTCA
3e6a989ca178f75d08bee927a072783e	ASV_710	d__Bacteria	p__Chloroflexota	c__Ktedonobacteria	o__Ktedonobacterales	f__Ktedonobacteraceae	g__Ktedonobacter	s__Ktedonobacter racemifer	d__Bacteria;p__Chloroflexota	d__Bacteria;p__Chloroflexota;c__Ktedonobacteria	d__Bacteria;p__Chloroflexota;c__Ktedonobacteria;o__Ktedonobacterales	d__Bacteria;p__Chloroflexota;c__Ktedonobacteria;o__Ktedonobacterales;f__Ktedonobacteraceae	d__Bacteria;p__Chloroflexota;c__Ktedonobacteria;o__Ktedonobacterales;f__Ktedonobacteraceae;g__Ktedonobacter	d__Bacteria;p__Chloroflexota;c__Ktedonobacteria;o__Ktedonobacterales;f__Ktedonobacteraceae;g__Ktedonobacter;s__Ktedonobacter racemifer	GGACCCGCACAAGCAGCGGAGCGTGTGGTTTAATTCGATGCAACGCGAAGAACCTTACCAAGTCTTGACATGCGGATGCACCACCCGTAATGGGGTGTCCCTTCGGGGCGTTCGCACAGGTGCTGCATGGCTGTCGTCAGCTCGTGTCGTGAGATGTTGGGTTAAGTCCCGCAACGAGCGCAACCCCTACTGCCTGTTACAGGTTTCAGGTAGAACGGCCCGAAAGGGAGGAAGGCGGGGATGACGTCAAGTCAGCACGGCCCTTACGAC
3e83f6e0ced429409dd6f3f780a63554	ASV_711	d__Bacteria	p__Bacillota_C	c__Negativicutes	Unassigned	Unassigned	Unassigned	Unassigned	d__Bacteria;p__Bacillota_C	d__Bacteria;p__Bacillota_C;c__Negativicutes	d__Bacteria;p__Bacillota_C;c__Negativicutes;Unassigned	d__Bacteria;p__Bacillota_C;c__Negativicutes;Unassigned;Unassigned	d__Bacteria;p__Bacillota_C;c__Negativicutes;Unassigned;Unassigned;Unassigned	d__Bacteria;p__Bacillota_C;c__Negativicutes;Unassigned;Unassigned;Unassigned;Unassigned	GGGCCCGCACAAGCGGTGGAGTATGTGGTTTAATTCGACGCAACGCGAAGAACCTTACCAGGGCTTGACATTGAGCGAAAGACTTAGAGATAGGTCCCTCTCCTTCGGGAGACGTGAAAACAGGTGGTGCATGGCTGTCGTCAGCTCGTGTCGTGAGATGTTGGGTTAAGTCCCGCAACGAGCGCAACCCCTGTCCTATGTTGCCAGCACGTAAAGGTGGGAACTCATGGGAGACTGCCGCAGAGAATGCGGAGGAAGGCGGGGATGACG
3eb14d08797ad614b79607679cbb8e20	ASV_712	Unassigned	Unassigned	Unassigned	Unassigned	Unassigned	Unassigned	Unassigned	Unassigned;Unassigned	Unassigned;Unassigned;Unassigned	Unassigned;Unassigned;Unassigned;Unassigned	Unassigned;Unassigned;Unassigned;Unassigned;Unassigned	Unassigned;Unassigned;Unassigned;Unassigned;Unassigned;Unassigned	Unassigned;Unassigned;Unassigned;Unassigned;Unassigned;Unassigned;Unassigned	CAATCACGAGGTGCATGCGTCGATTGTCGCGGGTCAGCGCCTCGGCCTTGTCGATGTACTTCTGGATCGAACTGGAGAAGGCGCTGCGATCGCCGATCACCGACAGGCGAATGCCGTTCTGGTGAAGCTTCTTCACCTCACGCTTGAGGGCGATGAGGAACAGCTCCATCAGGGCGCTCACTTCCGCTTCGGGGCGACGCCAGTTCTCGCTGGAGAAGGCGAACAGGGTCAGGGTCTCGATACCGCGCTCGGCGGCACGCCGAATCACGG
3ebece0569373dea6268f87668ba3892	ASV_713	d__Bacteria	p__Acidobacteriota	c__Terriglobia	o__Bryobacterales	f__Bryobacteraceae	g__KBS-96	s__KBS-96 sp000381625	d__Bacteria;p__Acidobacteriota	d__Bacteria;p__Acidobacteriota;c__Terriglobia	d__Bacteria;p__Acidobacteriota;c__Terriglobia;o__Bryobacterales	d__Bacteria;p__Acidobacteriota;c__Terriglobia;o__Bryobacterales;f__Bryobacteraceae	d__Bacteria;p__Acidobacteriota;c__Terriglobia;o__Bryobacterales;f__Bryobacteraceae;g__KBS-96	d__Bacteria;p__Acidobacteriota;c__Terriglobia;o__Bryobacterales;f__Bryobacteraceae;g__KBS-96;s__KBS-96 sp000381625	GGGCCCGCACAAGCGGTGGAGCATGTGGTTTAATTCGACGCAACGCGAAGAACCTTACCTGGGCTCGAACGGCTCATGACCGGTGATGGAAACATTGCCTTTCCCGCAAGGGACTAGAGTCGAGGTGCTGCATGGCTGTCGTCAGCTCGTGTCGTGAGATGTTGGGTTAAGTCCCGCAACGAGCGCAACCCTTGTCCTGTGTTGCCATTCCGCAAGGAGGCACTCTCAGGAGACCGCCAGCGATAAGTTGGAGGAAGGTGGGGATGACGT
3ed09a2cb400f3bfa5a14db31fcd5129	ASV_714	d__Bacteria	Unassigned	Unassigned	Unassigned	Unassigned	Unassigned	Unassigned	d__Bacteria;Unassigned	d__Bacteria;Unassigned;Unassigned	d__Bacteria;Unassigned;Unassigned;Unassigned	d__Bacteria;Unassigned;Unassigned;Unassigned;Unassigned	d__Bacteria;Unassigned;Unassigned;Unassigned;Unassigned;Unassigned	d__Bacteria;Unassigned;Unassigned;Unassigned;Unassigned;Unassigned;Unassigned	GGGCCCGCACAAGCGGTGGAGCATGTGGTTTAATTCGATGCAACGCGCAGAACCTTACCTGGGCTTGAACTGCAGGGGAAACCATCTGAAAGGATGGCCTCCTTCGGGACCGCTGCAGAGGTGCTGCATGGCTGTCGTCAGCTCGTGTCGTGAGATGTTTGGTTAAGTCCAGCAACGAGCGCAACCCCTATCGTTAGTTGCCATCAGGTAAAGCTGGGCACTCTAACGAGACTGCCGGCGTTAAGCCGGAGGAAGGTGGGGATGACGTCA
3ef057121458b6ffca19a2b32216c172	ASV_715	d__Bacteria	p__Pseudomonadota	c__Gammaproteobacteria	o__Pseudomonadales_A_650612	f__Cellvibrionaceae	g__Marinagarivorans	s__Marinagarivorans algicola	d__Bacteria;p__Pseudomonadota	d__Bacteria;p__Pseudomonadota;c__Gammaproteobacteria	d__Bacteria;p__Pseudomonadota;c__Gammaproteobacteria;o__Pseudomonadales_A_650612	d__Bacteria;p__Pseudomonadota;c__Gammaproteobacteria;o__Pseudomonadales_A_650612;f__Cellvibrionaceae	d__Bacteria;p__Pseudomonadota;c__Gammaproteobacteria;o__Pseudomonadales_A_650612;f__Cellvibrionaceae;g__Marinagarivorans	d__Bacteria;p__Pseudomonadota;c__Gammaproteobacteria;o__Pseudomonadales_A_650612;f__Cellvibrionaceae;g__Marinagarivorans;s__Marinagarivorans algicola	GGGCCCGCACAAGCGGTGGAGCATGTGGTTTAATTCGACGCAACGCGAAGAACCTTACCTACTCTTGACATCCTGAGAACTTGGTAGAGATACCTTGGTGCCTTCGGGAACTCAGTGACAGGTGCTGCATGGCTGTCGTCAGCTCGTGTCGTGAGATGTTGGGTTAAGTCCCGTAACGAGCGCAACCCTTGTCCTTAGTTGCCAGCGATTCGGTCGGGAACTCTAAGGAGACTGCCGGTGACAAACCGGAGGAAGGTGGGGACGACGTCA
3f083e0863953cfc5dc7ad8e9442649d	ASV_716	d__Bacteria	p__Actinomycetota	c__Thermoleophilia	Unassigned	Unassigned	Unassigned	Unassigned	d__Bacteria;p__Actinomycetota	d__Bacteria;p__Actinomycetota;c__Thermoleophilia	d__Bacteria;p__Actinomycetota;c__Thermoleophilia;Unassigned	d__Bacteria;p__Actinomycetota;c__Thermoleophilia;Unassigned;Unassigned	d__Bacteria;p__Actinomycetota;c__Thermoleophilia;Unassigned;Unassigned;Unassigned	d__Bacteria;p__Actinomycetota;c__Thermoleophilia;Unassigned;Unassigned;Unassigned;Unassigned	GGGCCCGCACAAGCAGCGGAGCATGTTGTTTAATTCGACGCAACGCGAAGAACCTTACCTGGGCTTGACATGCACGGGAATGTCGTGGAAACACGGCAGCCCTTCGGGGCTCGTGCACAGGTGTTGCATGGCTGTCGTCAGCTCGTGTCGTGAGATGTTGGGTTAAGTCCCGCAACGAGCGCAACCCCTGTCCCATGTTGCCAGCGTGAAAGACGGGGACTCATGGGAGACTGCCGGTGACAAATCGGAGGAAGGTGGGGATGATGTCAA
3f0b4c48116d46aee282a5743fb4f804	ASV_717	d__Bacteria	p__Bacillota_I	c__Bacilli_A	o__Bacillales_B_306087	f__DSM-18226_301387	g__Niallia_300228	Unassigned	d__Bacteria;p__Bacillota_I	d__Bacteria;p__Bacillota_I;c__Bacilli_A	d__Bacteria;p__Bacillota_I;c__Bacilli_A;o__Bacillales_B_306087	d__Bacteria;p__Bacillota_I;c__Bacilli_A;o__Bacillales_B_306087;f__DSM-18226_301387	d__Bacteria;p__Bacillota_I;c__Bacilli_A;o__Bacillales_B_306087;f__DSM-18226_301387;g__Niallia_300228	d__Bacteria;p__Bacillota_I;c__Bacilli_A;o__Bacillales_B_306087;f__DSM-18226_301387;g__Niallia_300228;Unassigned	GGGCCCGCACAAGCAGTGGAGCATGTGGTTTAATTCGAAGCAACGCGAAGAACCTTACCAGGTCTTGACATCCTCTGACACTCCTAGAGATAGGACGTTCCCCTTCGGGGGACAGAGTGACAGGTGGTGCATGGTTGTCGTCAGCTCGTGTCGTGAGATGTTGGGTTAAGTCCCGCAACGAGCGCAACCCTTGACCTTAGTTGCCAGCATTAAGTTGGGCACTCTAAGGTGACTGCCGGTGACAAACCGGAGGAAGGTGGGGATGACGTC
3f170dc8a31ba9be70a35e34c0dc8ef5	ASV_718	d__Eukaryota	p__Eukaryota	c__Eukaryota	o__Eukaryota	f__Eukaryota	g__Ischnamoeba	Unassigned	d__Eukaryota;p__Eukaryota	d__Eukaryota;p__Eukaryota;c__Eukaryota	d__Eukaryota;p__Eukaryota;c__Eukaryota;o__Eukaryota	d__Eukaryota;p__Eukaryota;c__Eukaryota;o__Eukaryota;f__Eukaryota	d__Eukaryota;p__Eukaryota;c__Eukaryota;o__Eukaryota;f__Eukaryota;g__Ischnamoeba	d__Eukaryota;p__Eukaryota;c__Eukaryota;o__Eukaryota;f__Eukaryota;g__Ischnamoeba;Unassigned	AAGGGCACCACCAGGAGTGGAGCCTGCGGCTTAATTTGACTCAACACGGGAAAACTTACCAGGTCCAGACATAGTAAGGATTGACAGATTGATAGCTCTTTCTTGATTCTATGGGTGGTGGTGCATGGCCGTTCTTAGTTGGTGGAGTGATTTGTCTGGTTAATTCCGATAACGAACGAGACCTCAGCCTACTAAATAGTCGGGTCAACCTTCTACACGGGTGAAGCGTGCGCGGAAGTCCCTTTCGGGGGGCGTCCCTGTATGTGGATC
3f2bbe15661ae46b200fe583ea51a00b	ASV_719	d__Bacteria	p__Planctomycetota	c__Planctomycetia	o__Isosphaerales	f__Isosphaeraceae	Unassigned	Unassigned	d__Bacteria;p__Planctomycetota	d__Bacteria;p__Planctomycetota;c__Planctomycetia	d__Bacteria;p__Planctomycetota;c__Planctomycetia;o__Isosphaerales	d__Bacteria;p__Planctomycetota;c__Planctomycetia;o__Isosphaerales;f__Isosphaeraceae	d__Bacteria;p__Planctomycetota;c__Planctomycetia;o__Isosphaerales;f__Isosphaeraceae;Unassigned	d__Bacteria;p__Planctomycetota;c__Planctomycetia;o__Isosphaerales;f__Isosphaeraceae;Unassigned;Unassigned	GGGCTCACACAAGCGGTGGAGCATGTGGCTTAATTCGAGGCTACGCGAAGAACCTTATCCCGGGCTTGACATGCACGGATTAGCCGGCGGAAACGTCGGCGACGCCCTCGGGTGGAACGTGCACAGGTGCTGCATGGCTGTCGTCAGCTCGTGCCGTGAGGTGTTGGGTTAAGTCCCGTAACGAGCGAAACCCCTGCGACCAGTTGCCATCATTGAGTTGGGGACTCTGGTCGGACCGCCGGCGTTAAGCCGGAGGAAGGCGGGGACGAC
3f55d3a84048dd7dfc821ed0f46af9f0	ASV_720	Unassigned	Unassigned	Unassigned	Unassigned	Unassigned	Unassigned	Unassigned	Unassigned;Unassigned	Unassigned;Unassigned;Unassigned	Unassigned;Unassigned;Unassigned;Unassigned	Unassigned;Unassigned;Unassigned;Unassigned;Unassigned	Unassigned;Unassigned;Unassigned;Unassigned;Unassigned;Unassigned	Unassigned;Unassigned;Unassigned;Unassigned;Unassigned;Unassigned;Unassigned	CGTCAATGGCTGCCACGATGTCTGCGATGTAAAAGGCCGGCTCCGGATCGGCCACGCTGGTATAGCCAGCTTTGTAGATTGCAAGCTTGGCAGCCGGCGCAACCCCAGAGATCTTTCCGAACGAGTGGCCCGCGATCGAGGCCGAAACGCCTGCGTTGCCGGCGGCAGTGGATGCGGTATGTGTGCCGTGGCCATTGCCGTCGCGCGGCGAAAGAAAGTCGGTGCGCTGTGATTGCAGAGTCTGCGACTCGTACATCTTTGAAAAGTAGC
3f65f9d19c36f85ebfdfcc26b08104b3	ASV_721	Unassigned	Unassigned	Unassigned	Unassigned	Unassigned	Unassigned	Unassigned	Unassigned;Unassigned	Unassigned;Unassigned;Unassigned	Unassigned;Unassigned;Unassigned;Unassigned	Unassigned;Unassigned;Unassigned;Unassigned;Unassigned	Unassigned;Unassigned;Unassigned;Unassigned;Unassigned;Unassigned	Unassigned;Unassigned;Unassigned;Unassigned;Unassigned;Unassigned;Unassigned	TCAGCGCGCCCACCGGGCACAGGTCGATCACGTTGCCCGACAGCTCGTGCGCGACAGTCTTCTCGACATAGGTGCCGATGCGCATGTGCTCGCCGCGCCCGGTCGCCCCCAGCTCGCGCACCCCGGCGATCTCCTCGCCAAAACGCACGCAGCGGGTGCAGTGGATGCAGCGGGTCATCTCGGTCTCGATCAGCGGACCAATGTCCTTGTCCTTCACCACGCGCTTGGCTTCGGTGTAGGTCGAGACACTCTCGCCGTAGCCCATGGCCA
3f68990521a87dcefa9107f4997bb697	ASV_722	d__Archaea	p__Halobacteriota	c__Methanosarcinia	o__Methanosarcinales_A_2632	f__Methanoperedenaceae	g__Methanoperedens_A	Unassigned	d__Archaea;p__Halobacteriota	d__Archaea;p__Halobacteriota;c__Methanosarcinia	d__Archaea;p__Halobacteriota;c__Methanosarcinia;o__Methanosarcinales_A_2632	d__Archaea;p__Halobacteriota;c__Methanosarcinia;o__Methanosarcinales_A_2632;f__Methanoperedenaceae	d__Archaea;p__Halobacteriota;c__Methanosarcinia;o__Methanosarcinales_A_2632;f__Methanoperedenaceae;g__Methanoperedens_A	d__Archaea;p__Halobacteriota;c__Methanosarcinia;o__Methanosarcinales_A_2632;f__Methanoperedenaceae;g__Methanoperedens_A;Unassigned	GGGAGCACTACAACGGGTGGAGCCTGCGGTTCAATTGGATTCAACGCCGGAAAGCTTACCGGGTCAGACAGCAATATGAAGGTCAAGCTAAAGACTTTACCGAATTCGCTGAGAGGAGGTGCATGGCCGTCGTCAGTTCGTATCGTGAGACATCCTGTTAAGTCAGGCAACGAGCAAGACCCGTGCCCACAGTTGCCAGCATACCCTCCGGGGTGATGGGCACACTGTGGGGACCGCCGCTGCTAAAGCGGAGGAAGGTGCGGGCTACGG
3f73a2e819e8c8e145f38e4f782a2a96	ASV_723	d__Bacteria	p__Bacillota_I	c__Bacilli_A	o__Paenibacillales	Unassigned	Unassigned	Unassigned	d__Bacteria;p__Bacillota_I	d__Bacteria;p__Bacillota_I;c__Bacilli_A	d__Bacteria;p__Bacillota_I;c__Bacilli_A;o__Paenibacillales	d__Bacteria;p__Bacillota_I;c__Bacilli_A;o__Paenibacillales;Unassigned	d__Bacteria;p__Bacillota_I;c__Bacilli_A;o__Paenibacillales;Unassigned;Unassigned	d__Bacteria;p__Bacillota_I;c__Bacilli_A;o__Paenibacillales;Unassigned;Unassigned;Unassigned	GGACCCGCACAAGCAGTGGAGTATGTGGTTTAATTCGAAGCAACGCGAAGAACCTTACCAGGTCTTGACATCCCCCTGAAAGCCCTAGAGATAGGGCCGGCCTTCGGGACAGGGGAGACAGGTGGTGCATGGTTGTCGTCAGCTCGTGTCGTGAGATGTTGGGTTAAGTCCCGCAACGAGCGCAACCCTTGATGCTAGTTGCCAGCAAGTAAAGTTGGGCACTCTAGGATGACTGCCGGTGACAAACCGGAGGAAGGTGGGGATGACGTC
3f7cc16711d57e71d337df4baa36d8e6	ASV_724	d__Bacteria	p__Pseudomonadota	c__Gammaproteobacteria	Unassigned	Unassigned	Unassigned	Unassigned	d__Bacteria;p__Pseudomonadota	d__Bacteria;p__Pseudomonadota;c__Gammaproteobacteria	d__Bacteria;p__Pseudomonadota;c__Gammaproteobacteria;Unassigned	d__Bacteria;p__Pseudomonadota;c__Gammaproteobacteria;Unassigned;Unassigned	d__Bacteria;p__Pseudomonadota;c__Gammaproteobacteria;Unassigned;Unassigned;Unassigned	d__Bacteria;p__Pseudomonadota;c__Gammaproteobacteria;Unassigned;Unassigned;Unassigned;Unassigned	GGGCCCGCACAAGCGGTGGAGCATGTGGTTTAATTCGATGCAACGCGAAAAACCTTACCAGGTCTTGACATCCAGCGAATGCTGCAGAGATGCGGCAGTGCCTTCGGGAGCGCTGAGACAGGTGCTGCATGGCTGTCGTCAGCTCGTGTTGTGAAATGTTGGGTTAAGTCCCGTAACGAGCGCAACCCTTGTCCTTAGTTGCCAGCACGTCATGGTGGGAACTCTAAGGAGACTGCCGGTGACAAACCGGAGGAAGGTGGGGACGACGTC
3f8d7d62579088932bdcf4d63ff32615	ASV_725	d__Bacteria	p__Actinomycetota	c__Actinomycetes	o__Streptosporangiales	f__Streptosporangiaceae	g__Streptosporangium	Unassigned	d__Bacteria;p__Actinomycetota	d__Bacteria;p__Actinomycetota;c__Actinomycetes	d__Bacteria;p__Actinomycetota;c__Actinomycetes;o__Streptosporangiales	d__Bacteria;p__Actinomycetota;c__Actinomycetes;o__Streptosporangiales;f__Streptosporangiaceae	d__Bacteria;p__Actinomycetota;c__Actinomycetes;o__Streptosporangiales;f__Streptosporangiaceae;g__Streptosporangium	d__Bacteria;p__Actinomycetota;c__Actinomycetes;o__Streptosporangiales;f__Streptosporangiaceae;g__Streptosporangium;Unassigned	GGGCCCGCACAAGCGGCGGAGCATGTTGCTTAATTCGACGCAACGCGAAGAACCTTACCAAGGCTTGACATTGCCCGGAAACACTCAGAGATGGGTGCCTCTTCGGATCGGGTGACAGGTGGTGCATGGCTGTCGTCAGCTCGTGTCGTGAGATGTTGGGTTAAGTCCCGCAACGAGCGCAACCCTTGTTCAATGTTGCCAGCAACACCTTCGGGTGGTTGGGGACTCATTGGAGACTGCCGGGGTCAACTCGGAGGAAGGTGGGGATGA
3fc178f65dbee5b8a24de07611a313f4	ASV_726	d__Bacteria	p__Planctomycetota	c__Planctomycetia	o__Pirellulales	f__Pirellulaceae	Unassigned	Unassigned	d__Bacteria;p__Planctomycetota	d__Bacteria;p__Planctomycetota;c__Planctomycetia	d__Bacteria;p__Planctomycetota;c__Planctomycetia;o__Pirellulales	d__Bacteria;p__Planctomycetota;c__Planctomycetia;o__Pirellulales;f__Pirellulaceae	d__Bacteria;p__Planctomycetota;c__Planctomycetia;o__Pirellulales;f__Pirellulaceae;Unassigned	d__Bacteria;p__Planctomycetota;c__Planctomycetia;o__Pirellulales;f__Pirellulaceae;Unassigned;Unassigned	GGGCTCACACAAGCGGTGGAGGATGTGGCTTAATTCGAGGCTACGCGAAGAACCTTATCCTAGTCTTGACATGCTTGGGAACACTCCTGAAAGGGAGTGGTGCCTTCGGGAACCCTTGCACAGGTGCTGCATGGCTGTCGTCAGCTCGTGTCGTGAGATGTCGGGTTAAGTCCCTTAACGAGCGAAACCCCTGTCTCTAGTTGCCAGCGAGTAATGTCGGGGACTCTAGAGAGACTGCCGGTGTTAAACCGGAGGAAGGTGGGGATGACG
3fd1a947f2988b2cbefaacae7072a360	ASV_727	Unassigned	Unassigned	Unassigned	Unassigned	Unassigned	Unassigned	Unassigned	Unassigned;Unassigned	Unassigned;Unassigned;Unassigned	Unassigned;Unassigned;Unassigned;Unassigned	Unassigned;Unassigned;Unassigned;Unassigned;Unassigned	Unassigned;Unassigned;Unassigned;Unassigned;Unassigned;Unassigned	Unassigned;Unassigned;Unassigned;Unassigned;Unassigned;Unassigned;Unassigned	ATGAGTCGCACCCGATCCTTGATGGATACACTCCCTTCAGCAGTTGGGATGAAACCTATGTTCATCACCGGCACAATGAAGAGAACCGCACGGTGTTGGAATACCGCCGCGGCGACATGCAGGCCAGGGGCCAGCAGCGCGAACCGTGGACTTGGGTTCGCACCCATGGCGAAGGGCGTGTTTTTTACACCGCCTGGGGACATGATGAGCGGACCTGGGGGAATCCGGGCTTCCAGAATCTCGTGGAGCGCGGCATCCGCTGGGCCTGCG
3fdd1968ceba9496ed6626993da08e11	ASV_728	d__Bacteria	p__Pseudomonadota	c__Alphaproteobacteria	o__Rhizobiales_505101	f__Beijerinckiaceae	g__Microvirga	Unassigned	d__Bacteria;p__Pseudomonadota	d__Bacteria;p__Pseudomonadota;c__Alphaproteobacteria	d__Bacteria;p__Pseudomonadota;c__Alphaproteobacteria;o__Rhizobiales_505101	d__Bacteria;p__Pseudomonadota;c__Alphaproteobacteria;o__Rhizobiales_505101;f__Beijerinckiaceae	d__Bacteria;p__Pseudomonadota;c__Alphaproteobacteria;o__Rhizobiales_505101;f__Beijerinckiaceae;g__Microvirga	d__Bacteria;p__Pseudomonadota;c__Alphaproteobacteria;o__Rhizobiales_505101;f__Beijerinckiaceae;g__Microvirga;Unassigned	GGGCCCGCACAAGCGGTGGAGCATGTGGTTTAATTCGAAGCAACGCGCAGAACCTTACCAGCTCTTGACATGTCCCGTTTGAGGAGTGGAGACACTTCTCTTCAGTTCGGCTGGCGGGAACACAGGTGCTGCATGGCTGTCGTCAGCTCGTGTCGTGAGATGTTGGGTTAAGTCCCGCAACGAGCGCAACCCTCGCCCTTAGTTGCCAGCATTAGGTTGGGCACTCTAGGGGGACTGCCGGTGATAAGCCGAGAGGAAGGTGGGGATGAC
3fe7d1685c9c5a528ae97d6b620da375	ASV_729	d__Bacteria	p__Bacteroidota	c__Bacteroidia	o__Bacteroidales	f__ML635J-15	g__Bact-19	s__Bact-19 sp002869385	d__Bacteria;p__Bacteroidota	d__Bacteria;p__Bacteroidota;c__Bacteroidia	d__Bacteria;p__Bacteroidota;c__Bacteroidia;o__Bacteroidales	d__Bacteria;p__Bacteroidota;c__Bacteroidia;o__Bacteroidales;f__ML635J-15	d__Bacteria;p__Bacteroidota;c__Bacteroidia;o__Bacteroidales;f__ML635J-15;g__Bact-19	d__Bacteria;p__Bacteroidota;c__Bacteroidia;o__Bacteroidales;f__ML635J-15;g__Bact-19;s__Bact-19 sp002869385	GGGCCCGCACAAGCGGAGGAACATGTGGTTTAATTCGATGATACGCGAGGAACCTTACCTGGGTTTAAATGTAGGTTGCATGAAGGGGAAACTCTTCTTTCCTTCGGGACTACTTACAAGGTGCTGCATGGTTGTCGTCAGCTCGTGCCGTGAGGTGTCGGGTTAAGTCCCATAACGAGCGCAACCCCTATTGTTAGTTGCCATCAGGTAAAGCTGGGGACTCTAGCAAGACTGCCGGTGTAAACCGCGAGGAAGGTGGGGATGACGTCA
3febcdfcb447bb54e6b4810c2fb39dfc	ASV_730	Unassigned	Unassigned	Unassigned	Unassigned	Unassigned	Unassigned	Unassigned	Unassigned;Unassigned	Unassigned;Unassigned;Unassigned	Unassigned;Unassigned;Unassigned;Unassigned	Unassigned;Unassigned;Unassigned;Unassigned;Unassigned	Unassigned;Unassigned;Unassigned;Unassigned;Unassigned;Unassigned	Unassigned;Unassigned;Unassigned;Unassigned;Unassigned;Unassigned;Unassigned	CTCTTGAGGAAAGCGGGCAGGATGCTCGTGGTCTTGCCGCACTGAGTTGGGCCACACACGTACTTGACCAGAGGTCGTCGGCTCTTGTCCTCGTTGAACTCCAACTGCTTCGCCATGTACTCCACATCCGTATCCTGGCACCAGTATGGCAGCTTGTGCAAGATAAACACACTGCGGAGCCCTTGGCGGATGGGCAAGGACTGTTCGTAGGTCTCCCAGTTGCTGAACAAGGCGCACTTCTCGGCGGGAATTGGGCGGAAGCGCGCCTGA
3fec68986dc9115edfdb3b2b7390c7a6	ASV_731	d__Bacteria	p__Cyanobacteriota	c__Cyanobacteriia	o__Phormidesmiales	f__Phormidesmiaceae	g__Nodosilinea	Unassigned	d__Bacteria;p__Cyanobacteriota	d__Bacteria;p__Cyanobacteriota;c__Cyanobacteriia	d__Bacteria;p__Cyanobacteriota;c__Cyanobacteriia;o__Phormidesmiales	d__Bacteria;p__Cyanobacteriota;c__Cyanobacteriia;o__Phormidesmiales;f__Phormidesmiaceae	d__Bacteria;p__Cyanobacteriota;c__Cyanobacteriia;o__Phormidesmiales;f__Phormidesmiaceae;g__Nodosilinea	d__Bacteria;p__Cyanobacteriota;c__Cyanobacteriia;o__Phormidesmiales;f__Phormidesmiaceae;g__Nodosilinea;Unassigned	GGGCCCGCACAAGCGGTGGAGGATGTGGTTTAATTCGATGCAACGCGAAGAACCTTACCAAGGCTTGACATGTCGCGAATCTTTCAGAGATGAGAGAGTGCCTTCGGGAGCGCGAACACAGGTGGTGCATGGCTGTCGTCAGCTCGTGTCGTGAGATGTTGGGTTAAGTCCCGCAACGAGCGCAACCCACGTTTTTAGTTGCCAGCATTCAGTTGGGCACTCTAAAGAGACTGCCGTGGACAACACGGAGGAAGGTGTGGACGACGTCAA
3ff0c78f38108307df2361cab0623a85	ASV_732	d__Bacteria	p__Pseudomonadota	c__Gammaproteobacteria	Unassigned	Unassigned	Unassigned	Unassigned	d__Bacteria;p__Pseudomonadota	d__Bacteria;p__Pseudomonadota;c__Gammaproteobacteria	d__Bacteria;p__Pseudomonadota;c__Gammaproteobacteria;Unassigned	d__Bacteria;p__Pseudomonadota;c__Gammaproteobacteria;Unassigned;Unassigned	d__Bacteria;p__Pseudomonadota;c__Gammaproteobacteria;Unassigned;Unassigned;Unassigned	d__Bacteria;p__Pseudomonadota;c__Gammaproteobacteria;Unassigned;Unassigned;Unassigned;Unassigned	GGGCCCGCACAAGCGGTGGAGCATGTGGTTTAATTCGATGCAACGCGAAGAACCTTACCTGCCCTTGACATCTAGCGAACTTTCCAGAGATGGATTGGTGCCTTCGGGAACGCTAAGACAGGTGCTGCATGGCTGTCGTCAGCTCGTGTCGTGAGATGTTGGGTTAAGTCCCGTAACGAGCGCAACCCTTGTCCTTAGTTGCCAGCGGTTCGGCCGGGCACTCTAGGGAGACTGCCGGTGACAAACCGGAGGAAGGTGGGGATGACGTCA
3ffd24a2392a33541bac9ccbb997b197	ASV_733	d__Bacteria	p__Planctomycetota	c__Planctomycetia	o__Isosphaerales	f__Isosphaeraceae	Unassigned	Unassigned	d__Bacteria;p__Planctomycetota	d__Bacteria;p__Planctomycetota;c__Planctomycetia	d__Bacteria;p__Planctomycetota;c__Planctomycetia;o__Isosphaerales	d__Bacteria;p__Planctomycetota;c__Planctomycetia;o__Isosphaerales;f__Isosphaeraceae	d__Bacteria;p__Planctomycetota;c__Planctomycetia;o__Isosphaerales;f__Isosphaeraceae;Unassigned	d__Bacteria;p__Planctomycetota;c__Planctomycetia;o__Isosphaerales;f__Isosphaeraceae;Unassigned;Unassigned	GGGCTCACACAAGCGGTGGAGCATGTGGCTTAATTCGAGGCTACGCGAAGAACCTTATCCCGGGCTTGACATGCGCGGATTAGCCGGCGGAAACGTCGGCGACGCCTTCGGGTGGAACGCGTGCAGGTGCTGCATGGCTGTCGTCAGCTCGTGCCGTGAGGTGTTGGGTTAAGTCCCGTAACGAGCGAAACCCCTGCGACCAGTTGCCATCATTGAGTTGGGGACTCTGGTCGGACCGCCGGCGTCAAGCCGGAGGAAGGCGGGGACGAC
40047e5e6afe0b0d1db4aa84e9a8bbba	ASV_734	d__Bacteria	p__Planctomycetota	c__Planctomycetia	o__Isosphaerales	f__Isosphaeraceae	g__Singulisphaera	s__Singulisphaera acidiphila	d__Bacteria;p__Planctomycetota	d__Bacteria;p__Planctomycetota;c__Planctomycetia	d__Bacteria;p__Planctomycetota;c__Planctomycetia;o__Isosphaerales	d__Bacteria;p__Planctomycetota;c__Planctomycetia;o__Isosphaerales;f__Isosphaeraceae	d__Bacteria;p__Planctomycetota;c__Planctomycetia;o__Isosphaerales;f__Isosphaeraceae;g__Singulisphaera	d__Bacteria;p__Planctomycetota;c__Planctomycetia;o__Isosphaerales;f__Isosphaeraceae;g__Singulisphaera;s__Singulisphaera acidiphila	GGGCTCACACAAGCGGTGGAGTATGTGGCTTAATTCGAGGCTACGCGAAGAACCTTATCCCAAGCTTGACATGCACGGATTAAGACGCGGAAACGCGTCCGACGCCGCAAGGTGGAACGTGCACAGGTGCTGCATGGCTGTCGTCAGCTCGTGTCGTGAGGTGTTGGGTTAAGTCCCCTAACGAGCGAAACCCCTGTGTCTAGTTGCCAGCGCGTCATGGCGGGAACTCTGGACAGACTGCCGGCGTGAAGCCGGAGGAAGGTGGGGATG
400ed6ce7fd729592488905a8a2fd230	ASV_735	d__Bacteria	p__Actinomycetota	Unassigned	Unassigned	Unassigned	Unassigned	Unassigned	d__Bacteria;p__Actinomycetota	d__Bacteria;p__Actinomycetota;Unassigned	d__Bacteria;p__Actinomycetota;Unassigned;Unassigned	d__Bacteria;p__Actinomycetota;Unassigned;Unassigned;Unassigned	d__Bacteria;p__Actinomycetota;Unassigned;Unassigned;Unassigned;Unassigned	d__Bacteria;p__Actinomycetota;Unassigned;Unassigned;Unassigned;Unassigned;Unassigned	GGGCCCGCACAAGCGGCGGAGCATGTGGCTTAATTCGATGCAACGCGAAGAACCTTACCAAGGCTTGACATTCTGGGTAATCCGTGGAAACACGGTGATCCTTCGGGATCCAGAACAGGTGGTGCATGGCTGTCGTCAGCTCGTGTCGTGAGATGTTGGGTTAAGTCCCGCAACGAGCGCAACCCCTATCCGATGTTGCCACTGGGTAATGCCAAGCACTCTTCGGAGACTGCCGGTGCCAAACCGGAGGAAGGTGGGGATGACGTCAAG
4014ab1595ce67a28a2e12f86e1dfbed	ASV_736	d__Bacteria	p__Planctomycetota	c__Planctomycetia	o__Gemmatales	f__Gemmataceae	Unassigned	Unassigned	d__Bacteria;p__Planctomycetota	d__Bacteria;p__Planctomycetota;c__Planctomycetia	d__Bacteria;p__Planctomycetota;c__Planctomycetia;o__Gemmatales	d__Bacteria;p__Planctomycetota;c__Planctomycetia;o__Gemmatales;f__Gemmataceae	d__Bacteria;p__Planctomycetota;c__Planctomycetia;o__Gemmatales;f__Gemmataceae;Unassigned	d__Bacteria;p__Planctomycetota;c__Planctomycetia;o__Gemmatales;f__Gemmataceae;Unassigned;Unassigned	GGGCTCACACAAGCGGTGGAGCATGTGGCTTAATTCGAGGCTACGCGAAGAACCTTATCCTGGGCTTGACATGTGCGAAAGCGTCGGGTGTTGTAACTGCTGGAAACAGTCAGTGAATCCGCAAGGAGAGCCCGACACAGGTGCTGCATGGCTGTCGTCAGCTCGTGTCGTGAGATGTCGGGTTAAGTCCCATAACGAGCGAAACCCCTGTCTCCAGTTGCCAGCGCTTCATGGCGGGGACTCTGGAGAGACTGCCGGTGTCAAACCGGA
4019b32f971c50c928431381c71afb96	ASV_737	d__Bacteria	p__Actinomycetota	c__Nitriliruptoria	Unassigned	Unassigned	Unassigned	Unassigned	d__Bacteria;p__Actinomycetota	d__Bacteria;p__Actinomycetota;c__Nitriliruptoria	d__Bacteria;p__Actinomycetota;c__Nitriliruptoria;Unassigned	d__Bacteria;p__Actinomycetota;c__Nitriliruptoria;Unassigned;Unassigned	d__Bacteria;p__Actinomycetota;c__Nitriliruptoria;Unassigned;Unassigned;Unassigned	d__Bacteria;p__Actinomycetota;c__Nitriliruptoria;Unassigned;Unassigned;Unassigned;Unassigned	GGGCCCGCACAAGCGGCGGAGCATGTGGCTTAATTCGAAGCAACGCGAAGAACCTTACCTGGGCTTGACATATTCCTTACATCCGTAGAGATACGGTGGGTTCGTCCGTGGAATACAGGTGGTGCATGGCTGTCGTCAGCTCGTGTCGTGAGATGTTGGGTTAAGTCCCGCAACGAGCGCAACCCCTATCCTATGTTGCCAGCGAGTAATGTCGGGGACTCATAGGAGACTGCCGGTGTCAAACCGGAGGAAGGTGGGGACGACGTCAAG
4022e3245321b5a0995a52015a4fb214	ASV_738	d__Bacteria	p__Planctomycetota	c__Planctomycetia	o__Pirellulales	Unassigned	Unassigned	Unassigned	d__Bacteria;p__Planctomycetota	d__Bacteria;p__Planctomycetota;c__Planctomycetia	d__Bacteria;p__Planctomycetota;c__Planctomycetia;o__Pirellulales	d__Bacteria;p__Planctomycetota;c__Planctomycetia;o__Pirellulales;Unassigned	d__Bacteria;p__Planctomycetota;c__Planctomycetia;o__Pirellulales;Unassigned;Unassigned	d__Bacteria;p__Planctomycetota;c__Planctomycetia;o__Pirellulales;Unassigned;Unassigned;Unassigned	GGGCTCACACAAGCGGTGGAGGATGTGGCTTAATTCGAGGCTACGCGAAAAACCTTATCCTAGTCTTGACATGCACGGATCAACCCGGTGAAAGCCGGGCCACGCCTTCGGGTGGAACGTGCACAGGTGCTGCATGGCTGTCGTCAGCTCGTGTCGTGAGATGTCGGGTTAAGTCCCTTAACGAGCGAAACCCTTGTCGCTAGTTGCCAGCGAGTCATGTCGGGGACTCTAGCGAGACCGCCGGTGTTAAACCGGAGGAAGGTGGGGATG
40241d1e306a737e200e32b48e6d4fe2	ASV_739	d__Bacteria	p__Bacillota_I	c__Bacilli_A	o__RF39	f__UBA660	g__	s__	d__Bacteria;p__Bacillota_I	d__Bacteria;p__Bacillota_I;c__Bacilli_A	d__Bacteria;p__Bacillota_I;c__Bacilli_A;o__RF39	d__Bacteria;p__Bacillota_I;c__Bacilli_A;o__RF39;f__UBA660	d__Bacteria;p__Bacillota_I;c__Bacilli_A;o__RF39;f__UBA660;g__	d__Bacteria;p__Bacillota_I;c__Bacilli_A;o__RF39;f__UBA660;g__;s__	GCACCCGCACAAGCGGTGGAGCATGCTGTTTAATTCGAAGATACGCGAAGAACCTTACCTGGGCTTGACATCCCTCTGACCGCTCTAGAGATAGAGCTTCCCTTCGGGGCAGGGGTGACAGGTGGTGCATGGTTGTCGTCAGCTCGTGTCGTGAGATGTTGGGTTAAGTCCCATAACGAGCGCAACCCTTATCCTTAGTTGCTAACATTAAGTTGAGGACTCTAAGGAGACTGCCGGTGATAAACCGGAGGAAGGTGGGGATGACGTCAA
402bfb4153501c71dec11dc425a34507	ASV_740	d__Bacteria	p__Acidobacteriota	c__Terriglobia	o__Versatilivoradales	f__	g__	s__	d__Bacteria;p__Acidobacteriota	d__Bacteria;p__Acidobacteriota;c__Terriglobia	d__Bacteria;p__Acidobacteriota;c__Terriglobia;o__Versatilivoradales	d__Bacteria;p__Acidobacteriota;c__Terriglobia;o__Versatilivoradales;f__	d__Bacteria;p__Acidobacteriota;c__Terriglobia;o__Versatilivoradales;f__;g__	d__Bacteria;p__Acidobacteriota;c__Terriglobia;o__Versatilivoradales;f__;g__;s__	GGGCCCGCACAAGCGGTGGAGTATGTGGTTTAATTCGACGCAACGCGAAGAACCTTACCTGGGCTCGAACGGCTAGTGACAGGAGACGAAAGTTTCTTTTCCCGCAAGGGACATTAGTCGAGGTGCTGCATGGCTGTCGTCAGCTCGTGTCGTGAGATGTTGGGTTAAGTCCCGCAACGAGCGCAACCCCTGCCTTTAGTTGCTAACAGGTCAAGCTGAGCACTCTAAAGGGACTGCCGGTGAAAAACCGGAGGAAGGTGGGGATGACGT
40322f527afddeee0aba12e4fb7916c4	ASV_741	Unassigned	Unassigned	Unassigned	Unassigned	Unassigned	Unassigned	Unassigned	Unassigned;Unassigned	Unassigned;Unassigned;Unassigned	Unassigned;Unassigned;Unassigned;Unassigned	Unassigned;Unassigned;Unassigned;Unassigned;Unassigned	Unassigned;Unassigned;Unassigned;Unassigned;Unassigned;Unassigned	Unassigned;Unassigned;Unassigned;Unassigned;Unassigned;Unassigned;Unassigned	GGGCCCGCACAAGCGGTGGAGCATGTGGTTTAATTCGAAGCAACGCGCAGAACCTTACCAGCTCTTGACATGTCTCGTTTGGGGAGTGGAGACACTTCTCTTCAGTTCGGCTGGCGAGAACACAGGTGCTACAATGGCCGGTACAGAGGGCAGCTACATGGTGACATGATGCAAATCTCCAAAGCCGGTCTTAGTTCGGATCGAAGTCTGCAACTCGACTTCGTGAAGCTGGATTCGCTAGTAATCGTATATCAGCCATGATACGGTGAA
404dc34e7a7575e5ce640bb6e7eb4cd7	ASV_742	d__Eukaryota	p__Ascomycota	c__Sordariomycetes	Unassigned	Unassigned	Unassigned	Unassigned	d__Eukaryota;p__Ascomycota	d__Eukaryota;p__Ascomycota;c__Sordariomycetes	d__Eukaryota;p__Ascomycota;c__Sordariomycetes;Unassigned	d__Eukaryota;p__Ascomycota;c__Sordariomycetes;Unassigned;Unassigned	d__Eukaryota;p__Ascomycota;c__Sordariomycetes;Unassigned;Unassigned;Unassigned	d__Eukaryota;p__Ascomycota;c__Sordariomycetes;Unassigned;Unassigned;Unassigned;Unassigned	AAGGGCACCACCAGGGGTGGAGCCTGCGGCTTAATTTGACTCAACACGGGGAAACTCACCAGGTCCAGACACAAGTAGGATTGACAGATTGAGAGCTCTTTCTTGATTTTGTGGGTGGTGGTGCATGGCCGTTCTTAGTTGGTGGAGTGATTTGTCAGCTTAATTGCGATAACGAACGAGACCTTAACCTGCTAACTAGCCCGTGTCGCTCCGGCGGCACGCTGGCTTCTTAGAGGGACTATCGGCTCAAGCCGATGGAAGTTTGAGGCA
40577df1072e22575e8412e34d4f144d	ASV_743	d__Bacteria	p__Actinomycetota	Unassigned	Unassigned	Unassigned	Unassigned	Unassigned	d__Bacteria;p__Actinomycetota	d__Bacteria;p__Actinomycetota;Unassigned	d__Bacteria;p__Actinomycetota;Unassigned;Unassigned	d__Bacteria;p__Actinomycetota;Unassigned;Unassigned;Unassigned	d__Bacteria;p__Actinomycetota;Unassigned;Unassigned;Unassigned;Unassigned	d__Bacteria;p__Actinomycetota;Unassigned;Unassigned;Unassigned;Unassigned;Unassigned	GGGCCCGCACAAGCGGCGGAGCATGTGGCTTAATTCGAAGCAACGCGAAGAACCTTACCTGGGCTTGACATACTCCTTACATCCGTAGAGATACGGTGGGTTCGTCCGTGGAGTACAGGTGGTGCATGGCTGTCGTCAGCTCGTGTCGTGAGATGTTGGGTTAAGTCCCGCAACGAGCGCAACCCCTGTCCTATGTTGCCAGCGAGTAATGTCGGGGACTCATAGGAGACTGCCGGTGTCAAACCGGAGGAAGGTGGGGATGACGTCAAG
40604ff27b3063bd175929f0e0f3014f	ASV_744	d__Bacteria	p__Bacillota_I	c__Bacilli_A	o__Bacillales_H_361473	f__Salisediminibacteriaceae	Unassigned	Unassigned	d__Bacteria;p__Bacillota_I	d__Bacteria;p__Bacillota_I;c__Bacilli_A	d__Bacteria;p__Bacillota_I;c__Bacilli_A;o__Bacillales_H_361473	d__Bacteria;p__Bacillota_I;c__Bacilli_A;o__Bacillales_H_361473;f__Salisediminibacteriaceae	d__Bacteria;p__Bacillota_I;c__Bacilli_A;o__Bacillales_H_361473;f__Salisediminibacteriaceae;Unassigned	d__Bacteria;p__Bacillota_I;c__Bacilli_A;o__Bacillales_H_361473;f__Salisediminibacteriaceae;Unassigned;Unassigned	GGGCCCGCACAAGCAGTGGAGCATGTGGTTTAATTCGAAGCAACGCGAAGAACCTTACCAGGTCTTGACATCCTCTGCCACTCCTAGAGATAGGAGGTTCCCCTTCGGGGGACAGAGTGACAGGTGGTGCATGGTTGTCGTCAGCTCGTGTCGTGAGATGTTGGGTTAAGTCCCGCAACGAGCGCAACCCTTGACCTTAGTTGCCAGCATTAAGTTGGGCACTCTAAGGTGACTGCCGGTGACAAACCGGAGGAAGGTGGGGATGACGTC
40920300b443a574b88a8c4ffd54ea3c	ASV_745	d__Bacteria	p__Planctomycetota	c__Planctomycetia	o__Pirellulales	Unassigned	Unassigned	Unassigned	d__Bacteria;p__Planctomycetota	d__Bacteria;p__Planctomycetota;c__Planctomycetia	d__Bacteria;p__Planctomycetota;c__Planctomycetia;o__Pirellulales	d__Bacteria;p__Planctomycetota;c__Planctomycetia;o__Pirellulales;Unassigned	d__Bacteria;p__Planctomycetota;c__Planctomycetia;o__Pirellulales;Unassigned;Unassigned	d__Bacteria;p__Planctomycetota;c__Planctomycetia;o__Pirellulales;Unassigned;Unassigned;Unassigned	GGGCTCACACAAGCGGTGGAGGATGTGGCTTAATTCGAGGCTACGCGAAGAACCTTATCCTAGTCTTGACATGCACGGATTAACTCCCTGAAAGGGGAGCCAGGCCTTCGGGTACAACGTGCACAGGTGCTGCATGGCTGTCGTCAGCTCGTGTCGTGAGATGTCGGGTTAAGTCCCTTAACGAGCGAAACCCTTGTCACTAGTTGCCAGCGCGTCATGGCGGGGACTCTAGTGAGACTGCCGGTGTTAAACCGGAGGAAGGTGGGGATG
40f68b6190102913e7bf6bfc996df13b	ASV_746	d__Bacteria	p__Actinomycetota	c__Acidimicrobiia_401430	o__Acidimicrobiales	Unassigned	Unassigned	Unassigned	d__Bacteria;p__Actinomycetota	d__Bacteria;p__Actinomycetota;c__Acidimicrobiia_401430	d__Bacteria;p__Actinomycetota;c__Acidimicrobiia_401430;o__Acidimicrobiales	d__Bacteria;p__Actinomycetota;c__Acidimicrobiia_401430;o__Acidimicrobiales;Unassigned	d__Bacteria;p__Actinomycetota;c__Acidimicrobiia_401430;o__Acidimicrobiales;Unassigned;Unassigned	d__Bacteria;p__Actinomycetota;c__Acidimicrobiia_401430;o__Acidimicrobiales;Unassigned;Unassigned;Unassigned	GGGCCCGCACAAGCAGCGGAGCATGTTGCTTAATTCGAGGCAACGCGAAGAACCTTACCTGGGTTTGACATGTAGGGAAAAGCCGCAGAGATGCGGTGTCCTTCGGGGCCCTACACAGGTGGTGCATGGCTGTCGTCAGCTCGTGTCGTGAGATGTTGGGTTAAGTCCCGCAACGAGCGCAACCCTTGTCCTATGTTGCCAGCACGTAATGGTGGGGACTCGTAGGAGACTGCCGGGGTCAACTCGGAGGAAGGTGGGGACGACGTCAAG
40feb15a12c1fb32ed4e232667011329	ASV_747	d__Bacteria	p__Bacillota_A_368345	c__Clostridia_258483	o__Christensenellales	f__Aristaeellaceae	g__	s__	d__Bacteria;p__Bacillota_A_368345	d__Bacteria;p__Bacillota_A_368345;c__Clostridia_258483	d__Bacteria;p__Bacillota_A_368345;c__Clostridia_258483;o__Christensenellales	d__Bacteria;p__Bacillota_A_368345;c__Clostridia_258483;o__Christensenellales;f__Aristaeellaceae	d__Bacteria;p__Bacillota_A_368345;c__Clostridia_258483;o__Christensenellales;f__Aristaeellaceae;g__	d__Bacteria;p__Bacillota_A_368345;c__Clostridia_258483;o__Christensenellales;f__Aristaeellaceae;g__;s__	GGGCCCGCACAAGCAGCGGAGCATGTTGTTTAATTCGAAGCAACGCGAAGAACCTTACCAGGTCTTGACATCGAAGTAAGCGGTAGAGATACCGTGTGCCTTCGGGCAACTGAAGACAGGTGGTGCATGGTTGTCGTCAGCTCGTGTCGTGAGATGTTGGGTTAAGTCCCGCAACGAGCGCAACCCTTATGGTTAGTTACTAACGGATAGTGCCGAGGACTCTAACAAGACTGCCGGGGACAACTCGGAGGAAGGTGGGGACGACGTCAA
411f4f17c15fea24508217bfe9629dca	ASV_748	d__Bacteria	p__Pseudomonadota	c__Alphaproteobacteria	o__Rhodobacterales	f__Rhodobacteraceae	Unassigned	Unassigned	d__Bacteria;p__Pseudomonadota	d__Bacteria;p__Pseudomonadota;c__Alphaproteobacteria	d__Bacteria;p__Pseudomonadota;c__Alphaproteobacteria;o__Rhodobacterales	d__Bacteria;p__Pseudomonadota;c__Alphaproteobacteria;o__Rhodobacterales;f__Rhodobacteraceae	d__Bacteria;p__Pseudomonadota;c__Alphaproteobacteria;o__Rhodobacterales;f__Rhodobacteraceae;Unassigned	d__Bacteria;p__Pseudomonadota;c__Alphaproteobacteria;o__Rhodobacterales;f__Rhodobacteraceae;Unassigned;Unassigned	GGGCCCGCACAAGCGGTGGAGCATGTGGTTTAATTCGAAGCAACGCGCAGAACCTTACCATCCCTTGACTTGCCTGTCGCGGACCGGGAGACCGGTCTTTCAGTTCGGCTGGACAGAGCACAGGTGCTGCATGGCTGTCGTCAGCTCGTGTCGTGAGATGTTGGGTTAAGTCCCGCAACGAGCGCAACCCTCGCCCTTAGTTGCCAGCATTCAGTTGGGCACTCTAGGGGAACCGCCGGTGATAAGCCGGAGGAAGGTGGGGATGACGTC
412b8c71b48906baff700393e87dc882	ASV_749	d__Bacteria	p__Gemmatimonadota	c__Gemmatimonadetes	o__Longimicrobiales	Unassigned	Unassigned	Unassigned	d__Bacteria;p__Gemmatimonadota	d__Bacteria;p__Gemmatimonadota;c__Gemmatimonadetes	d__Bacteria;p__Gemmatimonadota;c__Gemmatimonadetes;o__Longimicrobiales	d__Bacteria;p__Gemmatimonadota;c__Gemmatimonadetes;o__Longimicrobiales;Unassigned	d__Bacteria;p__Gemmatimonadota;c__Gemmatimonadetes;o__Longimicrobiales;Unassigned;Unassigned	d__Bacteria;p__Gemmatimonadota;c__Gemmatimonadetes;o__Longimicrobiales;Unassigned;Unassigned;Unassigned	GGGCCCGCACAAGCGGTGGAGCATGTGGTTTAATTCGAAGCAACGCGAAGAACCTTACCTGGGCTTGACATCCTGGTGAAAGCCCCTGGAAACAGGGGTCCTCCTTCGGGACACCAGGACAGGTGCTGCATGGCTGTCGTCAGCTCGTGTCGTGAGATGTTGGGTTAAGTCCCGCAACGAGCGCAACCCCTGCCCCGTGTTGCTAACGGGTCATGCCGAGGACTCTCGGGGGACTGCCGGCGTCAAGCCGGAGGAAGGTGGGGACGACGT
412d35b7145febe6bee7bbb36b7bb6ef	ASV_750	d__Bacteria	p__Planctomycetota	c__Phycisphaerae	o__Phycisphaerales	Unassigned	Unassigned	Unassigned	d__Bacteria;p__Planctomycetota	d__Bacteria;p__Planctomycetota;c__Phycisphaerae	d__Bacteria;p__Planctomycetota;c__Phycisphaerae;o__Phycisphaerales	d__Bacteria;p__Planctomycetota;c__Phycisphaerae;o__Phycisphaerales;Unassigned	d__Bacteria;p__Planctomycetota;c__Phycisphaerae;o__Phycisphaerales;Unassigned;Unassigned	d__Bacteria;p__Planctomycetota;c__Phycisphaerae;o__Phycisphaerales;Unassigned;Unassigned;Unassigned	GGGCTCACACAAGCGGTGGAGCATGTGGCTTAATTCGAAGCAACGCGAAGAACCTTACCAGGGTTTGACATGCATGGATTAGCTTCTGGAAACAGGAGTGACGCGGCTTGCCGTGGAACATGCACAGGTGCTGCATGGCTGTCGTCAGCTCGTGCTGTGAAGTGTCGGGTTAAGTCCCTTAACGAGCGAAACCCCTGCCGTTAGTTGCTAACAGGTAATGCTGAGGACTCTAACGGGACTGCCGGTGTCAAACCGGAGGAAGGTGGGGAT
4155a45a257f46416ccc22483632b4d0	ASV_751	Unassigned	Unassigned	Unassigned	Unassigned	Unassigned	Unassigned	Unassigned	Unassigned;Unassigned	Unassigned;Unassigned;Unassigned	Unassigned;Unassigned;Unassigned;Unassigned	Unassigned;Unassigned;Unassigned;Unassigned;Unassigned	Unassigned;Unassigned;Unassigned;Unassigned;Unassigned;Unassigned	Unassigned;Unassigned;Unassigned;Unassigned;Unassigned;Unassigned;Unassigned	AAAGACAGAACATGAGGCTTCGGTTCAGAAAGGTTCACGATGCTTCAGTTGCCTATTTCCCAATGCCACGAAAAGGTTTCAGATGCAGATCGCCTGGGCGCCGGCAAACAAGGCGCGCGACTGGGTGACGCTCGGTGGATACCCCGCGATGAGCCTGAAAGCCGTGCGCGGTCTTGCGGCTCGTGTGCATGCGTTGGCCGAAGAAGGTATGACCATCGATGCCATTCGGACGGAACTGGATGGCACAGCGCAGCCAACACCCGACTTCTT
416196f61a2b8fe1ff7edd47a0327b40	ASV_752	d__Bacteria	p__Bacteroidota	c__Bacteroidia	o__Cytophagales_B	f__Thermonemataceae_910791	g__	s__	d__Bacteria;p__Bacteroidota	d__Bacteria;p__Bacteroidota;c__Bacteroidia	d__Bacteria;p__Bacteroidota;c__Bacteroidia;o__Cytophagales_B	d__Bacteria;p__Bacteroidota;c__Bacteroidia;o__Cytophagales_B;f__Thermonemataceae_910791	d__Bacteria;p__Bacteroidota;c__Bacteroidia;o__Cytophagales_B;f__Thermonemataceae_910791;g__	d__Bacteria;p__Bacteroidota;c__Bacteroidia;o__Cytophagales_B;f__Thermonemataceae_910791;g__;s__	GGGTCCGCACAAGCGGTGGAGCATGTGGTTTAATTCGATAGTACGCGAGGAACCTTACCTGGGCTAGAATGCTTCTGACACCCTGAGAAATCAGGGGTTCCTTCGGGACAGAATGCAAGGTGCTGCATGGCCGTCGTCAGCTCGTGCCGTGAGGTGTTGGGTTAAGTCCCATAACGAGCGCAACCCTTTTACTTAGTTGCCAGCATGTAATGATGGGGACTCTAAGTAGACTGCCTGCGTAAGCAGGAGGAAGGAGGGGATGAGGTCAGG
4164845b1ce85c0a3079c4fcb5eac9ab	ASV_753	d__Bacteria	p__Pseudomonadota	c__Alphaproteobacteria	Unassigned	Unassigned	Unassigned	Unassigned	d__Bacteria;p__Pseudomonadota	d__Bacteria;p__Pseudomonadota;c__Alphaproteobacteria	d__Bacteria;p__Pseudomonadota;c__Alphaproteobacteria;Unassigned	d__Bacteria;p__Pseudomonadota;c__Alphaproteobacteria;Unassigned;Unassigned	d__Bacteria;p__Pseudomonadota;c__Alphaproteobacteria;Unassigned;Unassigned;Unassigned	d__Bacteria;p__Pseudomonadota;c__Alphaproteobacteria;Unassigned;Unassigned;Unassigned;Unassigned	GGGCCCGCACAAGCGGTGGAGCATGTGGTTTAATTCGAAGCAACGCGCAGAACCTTACCAGCTCTTGACATGGCAGTTGCGGTTCCGGGAGACCGGGCCTCATTTAGTTGGACTGTCACAGGTGCTGCATGGCTGTCGTCAGCTCGTGTCGTGAGATGTTGGGTTAAGTCCCGCAACGAGCGCAACCCTTGCCTTCAGTTGCCAGCAGGTTGGGCTGGGCACTCTGGAGGGACTGCCGGTGGCAAGCCGGAGGAAGGTGGGGATGACGTC
41af416f6e42384b1cac2580d0732766	ASV_754	d__Bacteria	p__Pseudomonadota	c__Gammaproteobacteria	o__Pseudomonadales_A_641030	f__Halomonadaceae_641030	Unassigned	Unassigned	d__Bacteria;p__Pseudomonadota	d__Bacteria;p__Pseudomonadota;c__Gammaproteobacteria	d__Bacteria;p__Pseudomonadota;c__Gammaproteobacteria;o__Pseudomonadales_A_641030	d__Bacteria;p__Pseudomonadota;c__Gammaproteobacteria;o__Pseudomonadales_A_641030;f__Halomonadaceae_641030	d__Bacteria;p__Pseudomonadota;c__Gammaproteobacteria;o__Pseudomonadales_A_641030;f__Halomonadaceae_641030;Unassigned	d__Bacteria;p__Pseudomonadota;c__Gammaproteobacteria;o__Pseudomonadales_A_641030;f__Halomonadaceae_641030;Unassigned;Unassigned	GGGCCCGCACAAGCGGTGGAGCATGTGGTTTAATTCGATGCAACGCGAAGAACCTTACCTACCCTTGACATCCTCGGAATCCGCCAGAGATGGTGGAGTGCCTTCGGGAACCGAGAGACAGGTGCTGCATGGCTGTCGTCAGCTCGTGTTGTGAAATGTTGGGTTAAGTCCCGTAACGAGCGCAACCCTTGTCCCTATTTGCCAGCGATTCGGTCGGGAACTCTAGGGAGACTGCCGGTGACAAACCGGAGGAAGGTGGGGACGACGTCA
41bc359fe1a3ef0f6052ac479384094f	ASV_755	Unassigned	Unassigned	Unassigned	Unassigned	Unassigned	Unassigned	Unassigned	Unassigned;Unassigned	Unassigned;Unassigned;Unassigned	Unassigned;Unassigned;Unassigned;Unassigned	Unassigned;Unassigned;Unassigned;Unassigned;Unassigned	Unassigned;Unassigned;Unassigned;Unassigned;Unassigned;Unassigned	Unassigned;Unassigned;Unassigned;Unassigned;Unassigned;Unassigned;Unassigned	TCGACTTCATGCAGGATGATCACGAGGAGGCCCATCGCCTGCTGGATCGCATCGTCGAGAGCCTGGCGGCCAGCACCGGCAACGAAAGCCCGGGCCTGCGCAAGGATCTGAGGAATTTCATCGAGCACACCCGTGCCCACTTCAACCGGGAAGAGTCGCTCATGAAAGAGATCGACTTCCCGCCGTTCCCCGTGCACAAGCAGGAACACGACCTGCGCCTGGAAGAACTGGTCAGCTGCCTGGATGACCTGGACGCCGGCGCCGTCGGCC
41cb5cefa1da87d4a0ffa4a97dccf169	ASV_756	d__Bacteria	p__Chloroflexota	c__Limnocylindria	o__Limnocylindrales	Unassigned	Unassigned	Unassigned	d__Bacteria;p__Chloroflexota	d__Bacteria;p__Chloroflexota;c__Limnocylindria	d__Bacteria;p__Chloroflexota;c__Limnocylindria;o__Limnocylindrales	d__Bacteria;p__Chloroflexota;c__Limnocylindria;o__Limnocylindrales;Unassigned	d__Bacteria;p__Chloroflexota;c__Limnocylindria;o__Limnocylindrales;Unassigned;Unassigned	d__Bacteria;p__Chloroflexota;c__Limnocylindria;o__Limnocylindrales;Unassigned;Unassigned;Unassigned	GGGCCCGCACAAGCAGCGGAGCGTGTGGTTTAATTCGTCGGTACGCGAAGAACCTTACCAGGGCTTGACATGTACCGGAAAGCGGCGGAAACGTCGTCCTCCCGCAAGGGACCGGTATGCAGGTGTTGCATGGCTGTCGTCAGCTCGTGTCGTGAGATGTTGGGTTAAGTCCCGCAACGAGCGCAACCCCCGTGGCATGTTGTACCACTCATGCCAGACTGCCGAGAGAAACTCGGAGGAAGGTGGGGATGACGTCAAGTCAGCATGGCC
41cf97cc31887a659f0cea0fe5973dfc	ASV_757	Unassigned	Unassigned	Unassigned	Unassigned	Unassigned	Unassigned	Unassigned	Unassigned;Unassigned	Unassigned;Unassigned;Unassigned	Unassigned;Unassigned;Unassigned;Unassigned	Unassigned;Unassigned;Unassigned;Unassigned;Unassigned	Unassigned;Unassigned;Unassigned;Unassigned;Unassigned;Unassigned	Unassigned;Unassigned;Unassigned;Unassigned;Unassigned;Unassigned;Unassigned	CTGTGGTAGACGACATCCGGGCACGCACCGATCACACCGACCCGTATCCGGTTCGCGATGACGAGCTACGGATGATGTTCACCTGCGCGCATCCGGCGCTGGACCGGCAGTCGCAACTGGCCCTCACGCTGCGGTTGGTGTCCGGGCTGACCGTCGCCGAGATCGCGCGTGCGTTGCTGCAATCCGACAACGCGATCGGCCAGCGAATCACACGCGCCAAGAACAAGATTCGGCACGCCAACATCCCGCTGCGGGTACCGCCCGCGGAGC
41dbef2d5a8098ab2f33b30de15eb3a3	ASV_758	d__Bacteria	p__Pseudomonadota	c__Gammaproteobacteria	o__Pseudomonadales_A_650612	Unassigned	Unassigned	Unassigned	d__Bacteria;p__Pseudomonadota	d__Bacteria;p__Pseudomonadota;c__Gammaproteobacteria	d__Bacteria;p__Pseudomonadota;c__Gammaproteobacteria;o__Pseudomonadales_A_650612	d__Bacteria;p__Pseudomonadota;c__Gammaproteobacteria;o__Pseudomonadales_A_650612;Unassigned	d__Bacteria;p__Pseudomonadota;c__Gammaproteobacteria;o__Pseudomonadales_A_650612;Unassigned;Unassigned	d__Bacteria;p__Pseudomonadota;c__Gammaproteobacteria;o__Pseudomonadales_A_650612;Unassigned;Unassigned;Unassigned	GGGCCCGCACAAGCGGTGGAGCATGTGGTTTAATTCGACGCAACGCGAAGAACCTTACCAGGTCTTGACATCCTCGGAACTTTCCAGAGATGGATTGGTGCCTTCGGGAACCGAGAGACAGGTGCTGCATGGCTGTCGTCAGCTCGTGTCGTGAGATGTTGGGTTAAGTCCCGTAACGAGCGCAACCCTTGTCCCTAGTTGCCAGCGATTCGGTCGGGAACTCTAGGGAGACTGCCGGTGACAAACCGGAGGAAGGTGGGGACGACGTCA
41edd446cc4e1363f8b83a07f681bb2e	ASV_759	d__Bacteria	p__Actinomycetota	c__Acidimicrobiia_401430	o__Acidimicrobiales	Unassigned	Unassigned	Unassigned	d__Bacteria;p__Actinomycetota	d__Bacteria;p__Actinomycetota;c__Acidimicrobiia_401430	d__Bacteria;p__Actinomycetota;c__Acidimicrobiia_401430;o__Acidimicrobiales	d__Bacteria;p__Actinomycetota;c__Acidimicrobiia_401430;o__Acidimicrobiales;Unassigned	d__Bacteria;p__Actinomycetota;c__Acidimicrobiia_401430;o__Acidimicrobiales;Unassigned;Unassigned	d__Bacteria;p__Actinomycetota;c__Acidimicrobiia_401430;o__Acidimicrobiales;Unassigned;Unassigned;Unassigned	GGGCCCGCACAAGCGGCGGAGCATGTTGCTTAATTCGATGCAACGCGAAGAACCTTACCTGGGTTTGACATGTAGGGAAAAGCCGTAGAGATACGGTGTCCTTCGGGGTCCTACACAGGTGGTGCATGGCTGTCGTCAGCTCGTGTCGTGAGATGTTGGGTTAAGTCCCGCAACGAGCGCAACCCCTTTCCTATGTTGCCAGCGGATTATGCCGGGGACTCGTAGGAGACTGCCGGTGCCAAACCGGAGGAAGGTGGGGATGAGGTCAAG
42056734297e550797ae4f9757877145	ASV_760	d__Bacteria	p__Chloroflexota	c__Ktedonobacteria	o__Ktedonobacterales	f__Ktedonobacteraceae	g__UBA11361	s__UBA11361 sp001919995	d__Bacteria;p__Chloroflexota	d__Bacteria;p__Chloroflexota;c__Ktedonobacteria	d__Bacteria;p__Chloroflexota;c__Ktedonobacteria;o__Ktedonobacterales	d__Bacteria;p__Chloroflexota;c__Ktedonobacteria;o__Ktedonobacterales;f__Ktedonobacteraceae	d__Bacteria;p__Chloroflexota;c__Ktedonobacteria;o__Ktedonobacterales;f__Ktedonobacteraceae;g__UBA11361	d__Bacteria;p__Chloroflexota;c__Ktedonobacteria;o__Ktedonobacterales;f__Ktedonobacteraceae;g__UBA11361;s__UBA11361 sp001919995	GGACCCGCACAAGCAGCGGAGCGTGTGGTTTAATTCGATGCGACGCGAAGAACCTTACCAGGGCTTGACATGCACCGGACCCCTCCAGAGATGGAGGTTCCTTCGGGACTGGTGCACAGATGCTGCATGGCTGTCGTCAGCTCGTGCCGTGAGGTGTTGGGTTAAGTCCCGCAACGAGCGCAACCCCTATTGCCGGTTACAGGTTTCCGGCGAGACTGCCACGATCAACGTGGAGGAAGGTGGGGATGACGTCAAGTCAGCACGGCTCTG
421c70d6c50901239a3d40d8d78d17cf	ASV_761	d__Bacteria	p__Pseudomonadota	c__Gammaproteobacteria	o__Xanthomonadales	f__Wenzhouxiangellaceae	Unassigned	Unassigned	d__Bacteria;p__Pseudomonadota	d__Bacteria;p__Pseudomonadota;c__Gammaproteobacteria	d__Bacteria;p__Pseudomonadota;c__Gammaproteobacteria;o__Xanthomonadales	d__Bacteria;p__Pseudomonadota;c__Gammaproteobacteria;o__Xanthomonadales;f__Wenzhouxiangellaceae	d__Bacteria;p__Pseudomonadota;c__Gammaproteobacteria;o__Xanthomonadales;f__Wenzhouxiangellaceae;Unassigned	d__Bacteria;p__Pseudomonadota;c__Gammaproteobacteria;o__Xanthomonadales;f__Wenzhouxiangellaceae;Unassigned;Unassigned	GGGCCCGCACAAGCGGTGGAGCATGTGGTTTAATTCGATGCAACGCGAAGAACCTTACCAGCCCTTGACATCCTCGGAACTTGGTAGAGATACCTTGGTGCCTTCGGGAACCGAGTGACAGGTGCTGCATGGCTGTCGTCAGCTCGTGTCGTGAGATGTTGGGTTAAGTCCCGCAACGAGCGCAACCCCTATCCTTAGTTGCCAGCGAGTTAAGTCGGGAACTCTAAGGAGACTGCCGGTGATAAACCGGAGGAAGGTGGGGATGACGTC
422549ee44cf5f289121583e62f912dc	ASV_762	d__Eukaryota	Unassigned	Unassigned	Unassigned	Unassigned	Unassigned	Unassigned	d__Eukaryota;Unassigned	d__Eukaryota;Unassigned;Unassigned	d__Eukaryota;Unassigned;Unassigned;Unassigned	d__Eukaryota;Unassigned;Unassigned;Unassigned;Unassigned	d__Eukaryota;Unassigned;Unassigned;Unassigned;Unassigned;Unassigned	d__Eukaryota;Unassigned;Unassigned;Unassigned;Unassigned;Unassigned;Unassigned	AAGGGCACCACCAGGAGTGGAGCCTGCGGCTTAATTTGACTCAACACGGGAAAACTCACCAGGTCCGGACATAGTAAGGATTGACAGATTGAGAGCTCTTTCTTGATTCTGTGGGTGGTGGTGCATGGCCGTTCTTAGTTGGTGGAGTGATTTGTCTGGTTAATTCCGTTAACGAACGAGACCTCGACCTATTAACTAGTACCGGGAAGCTCGCGCTTCCCGGCGACTTCTTAGAGGGACTTTTCGGTTCTACCGGAAGGAAGTGCGAGG
422812bd4f9a63ebeb65723e3f82e69a	ASV_763	Unassigned	Unassigned	Unassigned	Unassigned	Unassigned	Unassigned	Unassigned	Unassigned;Unassigned	Unassigned;Unassigned;Unassigned	Unassigned;Unassigned;Unassigned;Unassigned	Unassigned;Unassigned;Unassigned;Unassigned;Unassigned	Unassigned;Unassigned;Unassigned;Unassigned;Unassigned;Unassigned	Unassigned;Unassigned;Unassigned;Unassigned;Unassigned;Unassigned;Unassigned	TTGGCTGTGCCGTCCTGCACGACGCCAGGCGCCAGTGCCGTTTCGGTGCCCCACGGGTCACGTGTTGTCCACGGGCGACGCCACTCATCCCGGTCGTAGGTCACTGCAGTCTCCGTCTCGCTGGGCGCAGCCGTTTTCGCGGCAGGCACGTGTGTGCACGCCGTCCCCACACTGTACGTGCGCACAGGGTGGCGCTTGCACGCACGTGGGGCAAGCGGCCCAGAGTGTCCACTCGGCCTTCATCTGCGGTCGTTGCGGTATAGCGTTGGC
422f81c71b6cadb91cb8b8a439d8ef47	ASV_764	Unassigned	Unassigned	Unassigned	Unassigned	Unassigned	Unassigned	Unassigned	Unassigned;Unassigned	Unassigned;Unassigned;Unassigned	Unassigned;Unassigned;Unassigned;Unassigned	Unassigned;Unassigned;Unassigned;Unassigned;Unassigned	Unassigned;Unassigned;Unassigned;Unassigned;Unassigned;Unassigned	Unassigned;Unassigned;Unassigned;Unassigned;Unassigned;Unassigned;Unassigned	GCATGCCGGGCATGATGGGAGCGGCGTGATGAAGACCGACGGCCTTCCCGATTCCGGCGTTGAACGGAGCGTCGCGATCATCGGCGCGAGCGGATACACCGGCGCGGAGCTGGCGTGGTGGCTCGCGCATCATCCTGTCGCTCGGCTGGTGAGTGTCTTTGGTGGGGAGCGCTCGGCCGCGGACGGGTCGGTCTCGATGGCGTCGCTGTTTCCGCGTTTGCGTGGGATCTGCGATCTTCCCGTGCTGCCGCTGGATCTCGGGATGCTGGC
429af1d82a0d471a064e5ec9830a1b7e	ASV_765	d__Bacteria	p__Planctomycetota	c__Planctomycetia	o__Pirellulales	f__Lacipirellulaceae	Unassigned	Unassigned	d__Bacteria;p__Planctomycetota	d__Bacteria;p__Planctomycetota;c__Planctomycetia	d__Bacteria;p__Planctomycetota;c__Planctomycetia;o__Pirellulales	d__Bacteria;p__Planctomycetota;c__Planctomycetia;o__Pirellulales;f__Lacipirellulaceae	d__Bacteria;p__Planctomycetota;c__Planctomycetia;o__Pirellulales;f__Lacipirellulaceae;Unassigned	d__Bacteria;p__Planctomycetota;c__Planctomycetia;o__Pirellulales;f__Lacipirellulaceae;Unassigned;Unassigned	GGGCTCACACAAGCGGTGGAGGATGTGGCTTAATTCGAGGCTACGCGAAGAACCTTATCCAGGCCTTGACATGTACGGATGCTGCCCGTGAAAGCGGGTTAGTTGCCTTCGGGTGAAACGTGCACAGGTGCTGCATGGCTGTCGTCAGCTCGTGTCGTGAGATGTCGGGTTAAGTCCCTTAACGAGCGAAACCCTTGTCTCTAGTTGCCAGCGAGTCATGTCGGGGACTCTAGAGAGACCGCCGGTGTTAAACCGGAGGAAGGTGGGGAT
429b25a9e5d19ced5ae3400aa0180c22	ASV_766	Unassigned	Unassigned	Unassigned	Unassigned	Unassigned	Unassigned	Unassigned	Unassigned;Unassigned	Unassigned;Unassigned;Unassigned	Unassigned;Unassigned;Unassigned;Unassigned	Unassigned;Unassigned;Unassigned;Unassigned;Unassigned	Unassigned;Unassigned;Unassigned;Unassigned;Unassigned;Unassigned	Unassigned;Unassigned;Unassigned;Unassigned;Unassigned;Unassigned;Unassigned	TGAGCGTGAACGCGGCGTACGGCGGTCAGGCCGGCGCCGATATTGCCATCGGCAACGTGGTCGGCAGCAATATCTGTAACGTATTGTTGATCCTTGGCCTGTCGGCCGTGATCACACCACTGCTTGTCTCACAGCGATTAGTCCGCATCGATGTGCCGATCATGATCGGGATTTCGCTACTGGTGTTGATTCTGGCGCTGGACGGCACGATCAGCCGCGGCAACGGTCTGTTGTTATTCGCCGGGATTATTCTCTACACGGTATTCGCCA
42b85b79baa56ade530a1ef78a17a953	ASV_767	Unassigned	Unassigned	Unassigned	Unassigned	Unassigned	Unassigned	Unassigned	Unassigned;Unassigned	Unassigned;Unassigned;Unassigned	Unassigned;Unassigned;Unassigned;Unassigned	Unassigned;Unassigned;Unassigned;Unassigned;Unassigned	Unassigned;Unassigned;Unassigned;Unassigned;Unassigned;Unassigned	Unassigned;Unassigned;Unassigned;Unassigned;Unassigned;Unassigned;Unassigned	GAAGGTGCGAAAACCGTCTGAAATAATTCAGCCGCATGTGCCATCCTGTTACGTGCCCGCCACAAGCCTCAGCGAATGAAGGCGTCGGAAAATCCGGCGCCGCGTACCCGTTGCAGCGTCGCACGGGCCTCGGCCTCGCCCGCGAAGGGGCCGGCCATGACCACCTGCAGGGCCTGCCCACCCCGGTGCGTATGGCCAACCCGTACCGGAATGCCGGCACGGTTCAGGCTGTCGGCGGTGCGCCGCGCATTGGCAGCCACGGCAAAGGTG
42bedb28c53d5aa974298d1db8e7bec3	ASV_768	d__Bacteria	p__Planctomycetota	c__Planctomycetia	o__Isosphaerales	f__Isosphaeraceae	g__Singulisphaera	s__Singulisphaera acidiphila	d__Bacteria;p__Planctomycetota	d__Bacteria;p__Planctomycetota;c__Planctomycetia	d__Bacteria;p__Planctomycetota;c__Planctomycetia;o__Isosphaerales	d__Bacteria;p__Planctomycetota;c__Planctomycetia;o__Isosphaerales;f__Isosphaeraceae	d__Bacteria;p__Planctomycetota;c__Planctomycetia;o__Isosphaerales;f__Isosphaeraceae;g__Singulisphaera	d__Bacteria;p__Planctomycetota;c__Planctomycetia;o__Isosphaerales;f__Isosphaeraceae;g__Singulisphaera;s__Singulisphaera acidiphila	GGGCTCACACAAGCGGTGGAGTATGTGGCTTAATTCGAGGCTACGCGCAGAACCTTATCCCAGGCTTGACATGCACGGATTAGCCGGCGGAAACGTCGGTGAGGCCGCAAGGTACAACGTGCACAGGTGCTGCATGGCTGTCGTCAGCTCGTGCCGTGAGGTGTTGGGTTAAGTCCCCTAACGAGCGAAACCCCTGTGTCTAGTTGCCAGCGGGTCATGCCGGGAACTCTAGACAGACCGCCGGCGTGAAGCCGGAGGAAGGCGGGGATG
42de1f37c1b2af707f863e859471dafa	ASV_769	d__Bacteria	p__Actinomycetota	c__Actinomycetes	Unassigned	Unassigned	Unassigned	Unassigned	d__Bacteria;p__Actinomycetota	d__Bacteria;p__Actinomycetota;c__Actinomycetes	d__Bacteria;p__Actinomycetota;c__Actinomycetes;Unassigned	d__Bacteria;p__Actinomycetota;c__Actinomycetes;Unassigned;Unassigned	d__Bacteria;p__Actinomycetota;c__Actinomycetes;Unassigned;Unassigned;Unassigned	d__Bacteria;p__Actinomycetota;c__Actinomycetes;Unassigned;Unassigned;Unassigned;Unassigned	GGGCCCGCACAAGCGGCGGAGCATGTTGCTTAATTCGACGCGACGCGAAGAACCTTACCAAGGTTTGACATGCAGGGAAAAGCCGTAGAGATACGGTGTCCGTAAGGGCCCTGCACAGGTGGTGCATGGCTGTCGTCAGCTCGTGTCGTGAGATGTTGGGTTAAGTCCCGCAACGAGCGCAACCCTCGTCCTATGTTGCCAGCGGATTATGCCGGGGACTCATAGGAGACTGCCGGGGTCAACTCGGAGGAAGGTGGGGATGACGTCAAG
430abceeb1beeec6b9f53eff270839b3	ASV_770	d__Eukaryota	p__Zoopagomycota	Unassigned	Unassigned	Unassigned	Unassigned	Unassigned	d__Eukaryota;p__Zoopagomycota	d__Eukaryota;p__Zoopagomycota;Unassigned	d__Eukaryota;p__Zoopagomycota;Unassigned;Unassigned	d__Eukaryota;p__Zoopagomycota;Unassigned;Unassigned;Unassigned	d__Eukaryota;p__Zoopagomycota;Unassigned;Unassigned;Unassigned;Unassigned	d__Eukaryota;p__Zoopagomycota;Unassigned;Unassigned;Unassigned;Unassigned;Unassigned	AAGGGCACCACCAGGAGTGGAGCCTGCGGCTTAATTTGACTCAACACGGGGAAACTCACCAGGTCCAGACATAGTGAGGATTGACAGATTGATAGCTCTTTCTTGATTCTATGGTTGGTGGTGCATGGCCGTTCTTAGTTGGTGGAGTGATTTGTCTGGTTAATTCCGATAACGAACGAGACCTTAACCTGCTAAATAGCTACGTTATGCTTTGTCATGACGGCAAGCTTCTTAGAGGGACTGCCAGTGTTTAACTGGCGGAAGTTTGAG
430b0988d09e0c46fe9b23504a66c337	ASV_771	Unassigned	Unassigned	Unassigned	Unassigned	Unassigned	Unassigned	Unassigned	Unassigned;Unassigned	Unassigned;Unassigned;Unassigned	Unassigned;Unassigned;Unassigned;Unassigned	Unassigned;Unassigned;Unassigned;Unassigned;Unassigned	Unassigned;Unassigned;Unassigned;Unassigned;Unassigned;Unassigned	Unassigned;Unassigned;Unassigned;Unassigned;Unassigned;Unassigned;Unassigned	AAGGCGAGGAGGATGCCAGCCGGCTGGCCAAGCTGGTGCGTGAGCACCCCCTCATGGCTGACGAAAACGATTTTCAGGATGCCGTGCTTGAAGCAGCGGAAACGCAGCAGCTCGACCGCGATGCCCTCAAGGCGCTGCGTCGGCTGGGGCGCAACGAGGGGGTGAGCAACCTCGGGCTCGAGGCTGGCTAGGCCCGGTCAACGTGCGCTAGAAGCGAATACCGCCAGTGATCATGGCCCCGGCGGTGCCGAACACGATCAGGTCGGACTC
43391e4314ea55c426fbfbc164dea366	ASV_772	Unassigned	Unassigned	Unassigned	Unassigned	Unassigned	Unassigned	Unassigned	Unassigned;Unassigned	Unassigned;Unassigned;Unassigned	Unassigned;Unassigned;Unassigned;Unassigned	Unassigned;Unassigned;Unassigned;Unassigned;Unassigned	Unassigned;Unassigned;Unassigned;Unassigned;Unassigned;Unassigned	Unassigned;Unassigned;Unassigned;Unassigned;Unassigned;Unassigned;Unassigned	GGATTTATACAAAAGGTGGAACATGTGCATTAATACGAAAATACACGTTTAATCTTACCAATTCTTGAAATGCCGAAAAGAGCTGCAATAAGCAGTTAGGCTTCGCTCCTCGCCCCGCGGGCTTGCCCCGTGGAGCCGGCGCACGCCGAATAGAGTCGGAAAGCAGGTGTTGCATGGTTGTCCTCAGTTCGTGTTGTAAAATGTTTGGTTCAGTCCTTCAACGAACGCAATCTTCAGGCCGTGTTTATAAATCACGGCCGACTAGATACG
4352b2a7b3a92092fecc1d92d75aa379	ASV_773	d__Bacteria	p__Myxococcota_A_473307	c__Polyangia_463783	o__Polyangiales	f__SLQV01	g__SLQV01	s__	d__Bacteria;p__Myxococcota_A_473307	d__Bacteria;p__Myxococcota_A_473307;c__Polyangia_463783	d__Bacteria;p__Myxococcota_A_473307;c__Polyangia_463783;o__Polyangiales	d__Bacteria;p__Myxococcota_A_473307;c__Polyangia_463783;o__Polyangiales;f__SLQV01	d__Bacteria;p__Myxococcota_A_473307;c__Polyangia_463783;o__Polyangiales;f__SLQV01;g__SLQV01	d__Bacteria;p__Myxococcota_A_473307;c__Polyangia_463783;o__Polyangiales;f__SLQV01;g__SLQV01;s__	GGGCCCGCACAAGCGGTGGAGCATGTGGTTTAATTCGACGCAACGCGCAGAACCTTACCTGGGCTAGAAAAGGCCGGAATGCCTCAGAAACGAGGCGGTGCCCGCAAGGGAGCCGGCATTCAGGTGCTGCATGGCTGTCGTCAGCTCGTGTCGTGAGATGTTGGGTTAAGTCCCGCAACGAGCGCAACCCCTGTCTTCAGTTGCCAGCATTCAGTTGGGCACTCTGAAGAGACTGCCGGCGTCAAGCCGGAGGAAGGTGGGGATGACGTC
4371225664dd2ae4478b791a2ee5abb9	ASV_774	d__Bacteria	p__Bacillota_I	c__Bacilli_A	Unassigned	Unassigned	Unassigned	Unassigned	d__Bacteria;p__Bacillota_I	d__Bacteria;p__Bacillota_I;c__Bacilli_A	d__Bacteria;p__Bacillota_I;c__Bacilli_A;Unassigned	d__Bacteria;p__Bacillota_I;c__Bacilli_A;Unassigned;Unassigned	d__Bacteria;p__Bacillota_I;c__Bacilli_A;Unassigned;Unassigned;Unassigned	d__Bacteria;p__Bacillota_I;c__Bacilli_A;Unassigned;Unassigned;Unassigned;Unassigned	GGGCCCGCACAAGCGGTGGAGCATGTGGTTTAATTCGACGCAACGCGAAGAACCTTACCAGGGCTTGACATCCTCTGATGACCATAGAGATATGGAGTTTTCTTCGGAAACAGAGAGACAGGTGGTGCATGGTTGTCGTCAGCTCGTGTCGTGAGATGTTGGGTTAAGTCCCGCAACGAGCGCAACCCCTGTAGTTAGTTGCCATCATTAAGTTGGGCACTCTAATTAGACTGCCGGTGACAAACCGGAGGAAGGTGGGGATGACGTCAA
437c1154794d71783039d86f35887ad5	ASV_775	d__Bacteria	p__Pseudomonadota	c__Alphaproteobacteria	Unassigned	Unassigned	Unassigned	Unassigned	d__Bacteria;p__Pseudomonadota	d__Bacteria;p__Pseudomonadota;c__Alphaproteobacteria	d__Bacteria;p__Pseudomonadota;c__Alphaproteobacteria;Unassigned	d__Bacteria;p__Pseudomonadota;c__Alphaproteobacteria;Unassigned;Unassigned	d__Bacteria;p__Pseudomonadota;c__Alphaproteobacteria;Unassigned;Unassigned;Unassigned	d__Bacteria;p__Pseudomonadota;c__Alphaproteobacteria;Unassigned;Unassigned;Unassigned;Unassigned	GGGCCCGCACAAGCGGTGGAGCATGTGGTTTAATTCGAAGCAACGCGCAGAACCTTACCAGCCCTTGACATGGGCGTCGCGGATCCGGGAGACCGGATCCTTCAGTTCGGCTGGACGCCACACAGGTGCTGCATGGCTGTCGTCAGCTCGTGTCGTGAGATGTTGGGTTAAGTCCCGCAACGAGCGCAACCCCTCTCTTCAGTTGCCATCGGGTAGGGCCGGGCACTCTGGAGAAACCGCCGGTGACAAGCCGGAGGAAGGCGGGGATGA
438ae07db6d96ba7401bffc05d0035a2	ASV_776	Unassigned	Unassigned	Unassigned	Unassigned	Unassigned	Unassigned	Unassigned	Unassigned;Unassigned	Unassigned;Unassigned;Unassigned	Unassigned;Unassigned;Unassigned;Unassigned	Unassigned;Unassigned;Unassigned;Unassigned;Unassigned	Unassigned;Unassigned;Unassigned;Unassigned;Unassigned;Unassigned	Unassigned;Unassigned;Unassigned;Unassigned;Unassigned;Unassigned;Unassigned	CAGCTCGTTCTACGGCGGCGGCGCTGCAGGCGTTTCCGGCGCTGGAGGTATCGCTGGAACCAATGCGGGTGCCTACGGCGGCGGCGGCTCAGGCGCGTCCTCTAGTGGCACCGCAACCCTCACGGCTGCCGGTGGCAACGGCTCTGCCGGTGTCGTCTGCATCACGGAGTTCTGCTCACAATGACCGCTGTTGTTGACGGCGCTGGGCCGCAGGCTGCGTTAACGGGCCAGCTTGAACAAGCTTTCCTGCAGATATCTCTACCCCCGCTG
43a55161c8f17671b1107cad3c4c6ab5	ASV_777	d__Bacteria	p__Bacteroidota	c__Rhodothermia	o__Balneolales	f__Balneolaceae	g__Fodinibius	Unassigned	d__Bacteria;p__Bacteroidota	d__Bacteria;p__Bacteroidota;c__Rhodothermia	d__Bacteria;p__Bacteroidota;c__Rhodothermia;o__Balneolales	d__Bacteria;p__Bacteroidota;c__Rhodothermia;o__Balneolales;f__Balneolaceae	d__Bacteria;p__Bacteroidota;c__Rhodothermia;o__Balneolales;f__Balneolaceae;g__Fodinibius	d__Bacteria;p__Bacteroidota;c__Rhodothermia;o__Balneolales;f__Balneolaceae;g__Fodinibius;Unassigned	GGGCCCGCACAAGCGGTGGAGCATGTGGCTTAATTCGATGCAACGCGAAGAACCTTACCCGGGCTAAATCTTGGTGGACGCTCCCCGAAAAGGGAGTTCTCTTCGGAGCCGCCAGGAAGGTGCTGCATGGCTGTCGTCAGCTCGTGCCGTGAGGTGTTGGGTTAAGTCCCGCAACGAGCGCAACCCCTACGGTTAGTTACCAACACGTTATGGTGGGGACTCTAGCCGGACTGCCTACGCAAGTAGTGAGGAAGGTGGGGACGACGTCAA
43b68ba3db50af8da52d01996433bc18	ASV_778	d__Bacteria	p__Pseudomonadota	c__Alphaproteobacteria	o__Rhodobacterales	f__Rhodobacteraceae	Unassigned	Unassigned	d__Bacteria;p__Pseudomonadota	d__Bacteria;p__Pseudomonadota;c__Alphaproteobacteria	d__Bacteria;p__Pseudomonadota;c__Alphaproteobacteria;o__Rhodobacterales	d__Bacteria;p__Pseudomonadota;c__Alphaproteobacteria;o__Rhodobacterales;f__Rhodobacteraceae	d__Bacteria;p__Pseudomonadota;c__Alphaproteobacteria;o__Rhodobacterales;f__Rhodobacteraceae;Unassigned	d__Bacteria;p__Pseudomonadota;c__Alphaproteobacteria;o__Rhodobacterales;f__Rhodobacteraceae;Unassigned;Unassigned	GGGCCCGCACAAGCGGTGGAGCATGTGGTTTAATTCGAAGCAACGCGCAGAACCTTACCAACCCTTGACATGGGGGTCGCGGATCGGGAGACCGATCCTTCAGTTCGGCTGGACCCCACACAGGTGCTGCATGGCTGTCGTCAGCTCGTGTCGTGAGATGTTCGGTTAAGTCCGGCAACGAGCGCAACCCACGTCCCCAGTTGCCAGCGCCTCGGGCGGGCACTCTGGGGAAACTGCCGGTGATAAGCCGGAGGAAGGTGTGGATGACGT
43e0269d19fb3a62fa691eaad62dce66	ASV_779	d__Bacteria	p__Pseudomonadota	c__Gammaproteobacteria	o__Pseudomonadales_A_650612	Unassigned	Unassigned	Unassigned	d__Bacteria;p__Pseudomonadota	d__Bacteria;p__Pseudomonadota;c__Gammaproteobacteria	d__Bacteria;p__Pseudomonadota;c__Gammaproteobacteria;o__Pseudomonadales_A_650612	d__Bacteria;p__Pseudomonadota;c__Gammaproteobacteria;o__Pseudomonadales_A_650612;Unassigned	d__Bacteria;p__Pseudomonadota;c__Gammaproteobacteria;o__Pseudomonadales_A_650612;Unassigned;Unassigned	d__Bacteria;p__Pseudomonadota;c__Gammaproteobacteria;o__Pseudomonadales_A_650612;Unassigned;Unassigned;Unassigned	GGGCCCGCACAAGCGGTGGAGCATGTGGTTTAATTCGATGCAACGCGAAGAACCTTACCAGGTCTTGACATCCTCGGAACTTTCCAGAGATGGATTGGTGCCTTCGGGAACCGAGAGACAGGTGCTGCATGGCTGTCGTCAGCTCGTGTCGTGAGATGTTGGGTTAAGTCCCGTAACGAGCGCAACCCTTGTCCTTAGTTGCCAGCGCGTAAAGGCGGGAACTCTAAGGAGACTGCCGGTGACAAACCGGAGGAAGGTGGGGACGACGTC
442783170feb508bcf490bd8a3267adb	ASV_780	d__Bacteria	p__Pseudomonadota	c__Alphaproteobacteria	Unassigned	Unassigned	Unassigned	Unassigned	d__Bacteria;p__Pseudomonadota	d__Bacteria;p__Pseudomonadota;c__Alphaproteobacteria	d__Bacteria;p__Pseudomonadota;c__Alphaproteobacteria;Unassigned	d__Bacteria;p__Pseudomonadota;c__Alphaproteobacteria;Unassigned;Unassigned	d__Bacteria;p__Pseudomonadota;c__Alphaproteobacteria;Unassigned;Unassigned;Unassigned	d__Bacteria;p__Pseudomonadota;c__Alphaproteobacteria;Unassigned;Unassigned;Unassigned;Unassigned	GGGCCCGCACAAGCGGTGGAGCATGTGGTTTAATTCGACGCAACGCGAAGAACCTTACCAGCCCTTGACATGGGAGTCGCGGGATCCAGAGACGGATCCTTTCAGTTCGGCTGGACTCCACACAGGTGCTGCATGGCTGTCGTCAGCTCGTGTCGTGAGATGTTGGGTTAAGTCCCGCAACGAGCGCAACCCTCGTCCTTAGTTGCCATCGGGTTATGCCGGGCACTCTAAGGAAACTGCCGGTGATAAGCTGGAGGAAGGTGGGGATGA
443038d4ab718d22f68e3e155b92fd79	ASV_781	Unassigned	Unassigned	Unassigned	Unassigned	Unassigned	Unassigned	Unassigned	Unassigned;Unassigned	Unassigned;Unassigned;Unassigned	Unassigned;Unassigned;Unassigned;Unassigned	Unassigned;Unassigned;Unassigned;Unassigned;Unassigned	Unassigned;Unassigned;Unassigned;Unassigned;Unassigned;Unassigned	Unassigned;Unassigned;Unassigned;Unassigned;Unassigned;Unassigned;Unassigned	CGGGGCCGGGCATTGGCCGTGCATCTTCGCGGTTTGAAAAATGGGGGTGGTTCGCACTTGAACATTCCGGCCGCCAGCGGTAAATTAGTTAGTTTCCAGCAGTGCTCGGCGTCGAGCCGGGGACGTTTCCGAACCGAGTCAAGTCCGCGATGATTAAGACATACGTTGCCAAGCCGGGCGAAGTTGAACAGAAGTGGTGGCTGGTCGACGCCAATGAAAAGGTGGTCGGCCGGCTGGCTTCGGATATCGCCATGATCCTGATGGGCAAGC
4444fcf7a512981af4a0175445cbcaec	ASV_782	d__Bacteria	p__Pseudomonadota	c__Alphaproteobacteria	o__Rhodobacterales	f__Rhodobacteraceae	Unassigned	Unassigned	d__Bacteria;p__Pseudomonadota	d__Bacteria;p__Pseudomonadota;c__Alphaproteobacteria	d__Bacteria;p__Pseudomonadota;c__Alphaproteobacteria;o__Rhodobacterales	d__Bacteria;p__Pseudomonadota;c__Alphaproteobacteria;o__Rhodobacterales;f__Rhodobacteraceae	d__Bacteria;p__Pseudomonadota;c__Alphaproteobacteria;o__Rhodobacterales;f__Rhodobacteraceae;Unassigned	d__Bacteria;p__Pseudomonadota;c__Alphaproteobacteria;o__Rhodobacterales;f__Rhodobacteraceae;Unassigned;Unassigned	GGGCCCGCACAAGCGGTGGAGCATGTGGTTTAATTCGAAGCAACGCGCAGAACCTTACCAACCCTTGACATCCTAGGACCGCCAGAGAGATCTGGCTTTCACTTCGGTGACCTAGTGACAGGTGCTGCATGGCTGTCGTCAGCTCGTGTCGTGAGATGTTCGGTTAAGTCCGGCAACGAGCGCAACCCACATCCCTAGTTGCCAGCAGTTCGGCTGGGCACTCTATGGAAACTGCCCGTGATAAGCGGGAGGAAGGTGTGGATGACGTCA
4467ea2ec74893fa7b93547071fd833e	ASV_783	d__Bacteria	p__Patescibacteria	c__Saccharimonadia	o__Saccharimonadales	Unassigned	Unassigned	Unassigned	d__Bacteria;p__Patescibacteria	d__Bacteria;p__Patescibacteria;c__Saccharimonadia	d__Bacteria;p__Patescibacteria;c__Saccharimonadia;o__Saccharimonadales	d__Bacteria;p__Patescibacteria;c__Saccharimonadia;o__Saccharimonadales;Unassigned	d__Bacteria;p__Patescibacteria;c__Saccharimonadia;o__Saccharimonadales;Unassigned;Unassigned	d__Bacteria;p__Patescibacteria;c__Saccharimonadia;o__Saccharimonadales;Unassigned;Unassigned;Unassigned	GGACCCGCACAAGCGGTGGAGCGTGTGGTTTAATTCGAGGCTACGCGAAGAACCTTACCCAGACTTGACATCCTGGTTACAACTCTTAGAGATAAGAGTGTCATTTAGTTGGACCAGTGACAGGTGATGCATGGCCGTCGTCAGCTCGTGTCGTGAGATGTTAGGTTAAGTCCTTTAACGAGCGCAACCCTCGTGATTAGTTGGATTTTTCTAATCAGACCGCCTCGGTAACGGGGAGGAAGGAGGGGATGACGTCTGGTCAGCATGTCC
44752a40bbcded95b2ef8ba70258b871	ASV_784	d__Bacteria	p__Pseudomonadota	c__Alphaproteobacteria	o__Rhizobiales_505101	f__Rhizobiaceae	Unassigned	Unassigned	d__Bacteria;p__Pseudomonadota	d__Bacteria;p__Pseudomonadota;c__Alphaproteobacteria	d__Bacteria;p__Pseudomonadota;c__Alphaproteobacteria;o__Rhizobiales_505101	d__Bacteria;p__Pseudomonadota;c__Alphaproteobacteria;o__Rhizobiales_505101;f__Rhizobiaceae	d__Bacteria;p__Pseudomonadota;c__Alphaproteobacteria;o__Rhizobiales_505101;f__Rhizobiaceae;Unassigned	d__Bacteria;p__Pseudomonadota;c__Alphaproteobacteria;o__Rhizobiales_505101;f__Rhizobiaceae;Unassigned;Unassigned	GGGCCCGCACAAGCGGTGGAGCATGTGGTTTAATTCGAAGCAACGCGCAGAACCTTACCAGCCCTTGACATCCCGATCGCGGTTTCCAGAGATGGATTCCTTCAGTTAGGCTGGATCGGTGACAGGTGCTGCATGGCTGTCGTCAGCTCGTGTCGTGAGATGTTGGGTTAAGTCCCGCAACGAGCGCAACCCTCGCCCCTAGTTGCCATCATTAAGTTGGGCACTCTAGGGGGACTGCCGGTGATAAGCCGAGAGGAAGGTGGGGATGAC
448582514951b93bde2f84fbae4c6f62	ASV_785	d__Bacteria	p__Pseudomonadota	c__Alphaproteobacteria	o__Rhodobacterales	f__Rhodobacteraceae	g__Roseovarius_489642	Unassigned	d__Bacteria;p__Pseudomonadota	d__Bacteria;p__Pseudomonadota;c__Alphaproteobacteria	d__Bacteria;p__Pseudomonadota;c__Alphaproteobacteria;o__Rhodobacterales	d__Bacteria;p__Pseudomonadota;c__Alphaproteobacteria;o__Rhodobacterales;f__Rhodobacteraceae	d__Bacteria;p__Pseudomonadota;c__Alphaproteobacteria;o__Rhodobacterales;f__Rhodobacteraceae;g__Roseovarius_489642	d__Bacteria;p__Pseudomonadota;c__Alphaproteobacteria;o__Rhodobacterales;f__Rhodobacteraceae;g__Roseovarius_489642;Unassigned	GGGCCCGCACAAGCGGTGGAGCATGTGGTTTAATTCGAAGCAACGCGCAGAACCTTACCAACCCTTGACATGGGCGTCGTACTTTCCAGAGATGGATCGGTCAGTTCGGCTGGACGCCACACAGGTGCTGCATGGCTGTCGTCAGCTCGTGTCGTGAGATGTTCGGTTAAGTCCGGCAACGAGCGCAACCCACATCCTTAGTTGCCAGCAGGTCAAGCTGGGCACTCTAAGGAAACTGCCCGTGATAAGCGGGAGGAAGGTGTGGATGAC
4485e2198ba23c7ba862c60c3921fff5	ASV_786	d__Bacteria	p__Pseudomonadota	c__Gammaproteobacteria	Unassigned	Unassigned	Unassigned	Unassigned	d__Bacteria;p__Pseudomonadota	d__Bacteria;p__Pseudomonadota;c__Gammaproteobacteria	d__Bacteria;p__Pseudomonadota;c__Gammaproteobacteria;Unassigned	d__Bacteria;p__Pseudomonadota;c__Gammaproteobacteria;Unassigned;Unassigned	d__Bacteria;p__Pseudomonadota;c__Gammaproteobacteria;Unassigned;Unassigned;Unassigned	d__Bacteria;p__Pseudomonadota;c__Gammaproteobacteria;Unassigned;Unassigned;Unassigned;Unassigned	GGACCCGCACAAGCGGTGGAGCATGTGGTTTAATTCGATGCAACGCGAAGAACCTTACCTGCCCTTGAAATCTCCGGAACCTCGCAGAGATGTGAGGGTGCCTTCGGGAACCGGAAGACAGGTGCTGCATGGCTGTCGTCAGCTCGTGTCGTGAGATGTTGGGTTAAGTCCCGCAACGAGCGCAACCCTTGTCCCTAGTTGCCAGCGAGTAATGTCGGGAACTCTAGGGAGACCGCCGGTGACAAACCGGAGGAAGGTGGGGACGACGTC
448e0e0cef350c356cec684f1df7befb	ASV_787	d__Bacteria	p__Cyanobacteriota	c__Cyanobacteriia	o__Cyanobacteriales	Unassigned	Unassigned	Unassigned	d__Bacteria;p__Cyanobacteriota	d__Bacteria;p__Cyanobacteriota;c__Cyanobacteriia	d__Bacteria;p__Cyanobacteriota;c__Cyanobacteriia;o__Cyanobacteriales	d__Bacteria;p__Cyanobacteriota;c__Cyanobacteriia;o__Cyanobacteriales;Unassigned	d__Bacteria;p__Cyanobacteriota;c__Cyanobacteriia;o__Cyanobacteriales;Unassigned;Unassigned	d__Bacteria;p__Cyanobacteriota;c__Cyanobacteriia;o__Cyanobacteriales;Unassigned;Unassigned;Unassigned	GGGCCCGCACAAGCGGTGGAGTATGTGGTTTAATTCGATGCAACGCGAAGAACCTTACCAGGGTTTGACATGTCCGGAATCCTTGTGAAAGCGAGGAGTGCCTTCGGGAACCGGAACACAGGTGGTGCATGGCTGTCGTCAGCTCGTGTCGTGAGATGTTGGGTTAAGTCCCGCAACGAGCGCAACCCTCGTCCTTAGTTGCCATCATTGAGTTGGGCACTCTGGGGAGACTGCCGGTGACAAACCGGAGGAAGGTGGGGATGACGTCAA
44a2c86c465810efb0c8a561f90767ff	ASV_788	d__Eukaryota	p__Labyrinthulomycetes	c__Labyrinthulomycetes	o__Labyrinthulomycetes	f__Thraustochytriaceae	Unassigned	Unassigned	d__Eukaryota;p__Labyrinthulomycetes	d__Eukaryota;p__Labyrinthulomycetes;c__Labyrinthulomycetes	d__Eukaryota;p__Labyrinthulomycetes;c__Labyrinthulomycetes;o__Labyrinthulomycetes	d__Eukaryota;p__Labyrinthulomycetes;c__Labyrinthulomycetes;o__Labyrinthulomycetes;f__Thraustochytriaceae	d__Eukaryota;p__Labyrinthulomycetes;c__Labyrinthulomycetes;o__Labyrinthulomycetes;f__Thraustochytriaceae;Unassigned	d__Eukaryota;p__Labyrinthulomycetes;c__Labyrinthulomycetes;o__Labyrinthulomycetes;f__Thraustochytriaceae;Unassigned;Unassigned	AAAGGCACAACAAGGTGTGGAGCCTGCGGCTCAATTCGACTCAACTCGGGTAACCTTAGTAGGTCAGGACTCTAGAATGATTGACAGATCGAAGCTCTTTCTTGATTTAGAGGGTGGTGGTGCATGGCCGTTCTTAGTTGGTGGATTGATTTGTCTGGTTAATTCCGTTAACGAACGAGACCTCGACCTATTAACTAGCGCCGGGAAGCGCGAGCTTCCTGTCTTTGGCCGCTTCTTAGAGGGACTAGTCAGGTTTACTGGCTGGAAGTG
44c5fb743c1c8aae6f82ca9a20459b32	ASV_789	d__Bacteria	p__Pseudomonadota	c__Alphaproteobacteria	o__Rhizobiales_505101	f__Rhizobiaceae	Unassigned	Unassigned	d__Bacteria;p__Pseudomonadota	d__Bacteria;p__Pseudomonadota;c__Alphaproteobacteria	d__Bacteria;p__Pseudomonadota;c__Alphaproteobacteria;o__Rhizobiales_505101	d__Bacteria;p__Pseudomonadota;c__Alphaproteobacteria;o__Rhizobiales_505101;f__Rhizobiaceae	d__Bacteria;p__Pseudomonadota;c__Alphaproteobacteria;o__Rhizobiales_505101;f__Rhizobiaceae;Unassigned	d__Bacteria;p__Pseudomonadota;c__Alphaproteobacteria;o__Rhizobiales_505101;f__Rhizobiaceae;Unassigned;Unassigned	GGGCCCGCACAAGCGGTGGAGCATGTGGTTTAATTCGAAGCAACGCGCAGAACCTTACCAGCTCTTGACATCGGGGTCGCGGCTTTCAGAGATGGAAGCCTTCAGTTCGGCTGGACCCTAGACAGGTGCTGCATGGCTGTCGTCAGCTCGTGTCGTGAGATGTTGGGTTAAGTCCCGCAACGAGCGCAACCCTCGTCCTTAGTTGCCAGCATTCAGTTGGGCACTCTAAGGAAACTGCCGGTGACAAGCCGGAGGAAGGTGGGGATGACG
44c60687cad427a570a7bccc325e903b	ASV_790	d__Bacteria	p__Bacillota_A_368345	c__Clostridia_258483	o__Lachnospirales	f__Vallitaleaceae_A_116062	g__UBA1351	s__UBA1351 sp002342805	d__Bacteria;p__Bacillota_A_368345	d__Bacteria;p__Bacillota_A_368345;c__Clostridia_258483	d__Bacteria;p__Bacillota_A_368345;c__Clostridia_258483;o__Lachnospirales	d__Bacteria;p__Bacillota_A_368345;c__Clostridia_258483;o__Lachnospirales;f__Vallitaleaceae_A_116062	d__Bacteria;p__Bacillota_A_368345;c__Clostridia_258483;o__Lachnospirales;f__Vallitaleaceae_A_116062;g__UBA1351	d__Bacteria;p__Bacillota_A_368345;c__Clostridia_258483;o__Lachnospirales;f__Vallitaleaceae_A_116062;g__UBA1351;s__UBA1351 sp002342805	GGGCCCGCACAAGCGGTGGAGCATGTGGTTTAATTCGAAGCAACGCGAAGAACCTTACCAAATCTTGACATCCTTATGACCGGCATTTAATTTTGCCTTCTCTTCGGAGCATAAGTGACAGGTGGTGCATGGTTGTCGTCAGCTCGTGTCGTGAGATGTTGGGTTAAGTCCCGCAACGAGCGCAACCCTTATCTTTAGTAGCCAGCACGTCATGGTGGGAACTCTAGAGAGACTGCCGGGGATAACTCGGAGGAAGGTGGGGATGACGTC
44ecf312d211a11183db3a223b3dc735	ASV_791	d__Eukaryota	Unassigned	Unassigned	Unassigned	Unassigned	Unassigned	Unassigned	d__Eukaryota;Unassigned	d__Eukaryota;Unassigned;Unassigned	d__Eukaryota;Unassigned;Unassigned;Unassigned	d__Eukaryota;Unassigned;Unassigned;Unassigned;Unassigned	d__Eukaryota;Unassigned;Unassigned;Unassigned;Unassigned;Unassigned	d__Eukaryota;Unassigned;Unassigned;Unassigned;Unassigned;Unassigned;Unassigned	AAGGGCACCACCATGGAGTGGGACCTGCGGCTTAATCTGACTCAACACGGAAAAACTTACCAGGTCCAGACATAGTGAGGATTGACAGATTGAGAGCTCTTTCTTGATTCTATGGGTGGTGGTGCATGGCCGTTCTTAGTTGGTGGAGTGATTTGTCTGCTTAATTGCGATAACGAACGAGACCTTAACCTGCTAAATAGCTACACAAAGTTCCCTTTGTTTGTAGCTTCTTAGAGGGACAATGCAAGTCAATTGTATGGAAGTTTGAGG
453202211597416f7b927fd756175a13	ASV_792	d__Eukaryota	p__Phragmoplastophyta	c__Embryophyta	o__Embryophyta	f__Embryophyta	g__Embryophyta	Unassigned	d__Eukaryota;p__Phragmoplastophyta	d__Eukaryota;p__Phragmoplastophyta;c__Embryophyta	d__Eukaryota;p__Phragmoplastophyta;c__Embryophyta;o__Embryophyta	d__Eukaryota;p__Phragmoplastophyta;c__Embryophyta;o__Embryophyta;f__Embryophyta	d__Eukaryota;p__Phragmoplastophyta;c__Embryophyta;o__Embryophyta;f__Embryophyta;g__Embryophyta	d__Eukaryota;p__Phragmoplastophyta;c__Embryophyta;o__Embryophyta;f__Embryophyta;g__Embryophyta;Unassigned	AAGGGCACCACCAGGAGTGGAGCCTGCGGCTTAATTTGACTCAACACGGGGAAACTTACCAGGTCCAGACATAGTAAGGATTGACAGACTGAGAGCTCTTTCTTGATTCTATGGGTGGTGGTGCATGGCCGTTCTTAGTTGGTGGAGCGATTTGTCTGGTTAATTCCGATAACGAACGAGACCTCAGCCTGCTAACTAGCTATGTGGATGTACATCTCCACGGCCAGCTTCTTAGAGGGACTATGGCCGCTTAGGCCAAGGAAGTTTGAG
458b347b17883930d7d425a7b9b99850	ASV_793	Unassigned	Unassigned	Unassigned	Unassigned	Unassigned	Unassigned	Unassigned	Unassigned;Unassigned	Unassigned;Unassigned;Unassigned	Unassigned;Unassigned;Unassigned;Unassigned	Unassigned;Unassigned;Unassigned;Unassigned;Unassigned	Unassigned;Unassigned;Unassigned;Unassigned;Unassigned;Unassigned	Unassigned;Unassigned;Unassigned;Unassigned;Unassigned;Unassigned;Unassigned	TGAACATGCCCGAGCACGAGCCGCAGGTCGGACAGGCGGCTTTCTCGATCTCCGAGACATCCTCGTCGGAGACATTGTCGTCGGCAGCCGCGACCATGGCGTCGACCAGATCGAGCGCGACCTTGCGGCCCTGCAGGATCGCCTTGCCGGCTTCCATCGGGCCGCCGGAGACGAACACCGCGGGAATGTTGAGGCGCATGGCGGCCGACAGCATGCCGGGGGTGATCTTGTCGCAATTTGAGATGCAGACCATCGCGTCGGCGCAATGGG
45a3a14667007c7443e257cbe42af0cd	ASV_794	d__Eukaryota	p__Ascomycota	c__Dothideomycetes	o__Pleosporales	Unassigned	Unassigned	Unassigned	d__Eukaryota;p__Ascomycota	d__Eukaryota;p__Ascomycota;c__Dothideomycetes	d__Eukaryota;p__Ascomycota;c__Dothideomycetes;o__Pleosporales	d__Eukaryota;p__Ascomycota;c__Dothideomycetes;o__Pleosporales;Unassigned	d__Eukaryota;p__Ascomycota;c__Dothideomycetes;o__Pleosporales;Unassigned;Unassigned	d__Eukaryota;p__Ascomycota;c__Dothideomycetes;o__Pleosporales;Unassigned;Unassigned;Unassigned	AAGGGCACCACCAGGCGTGGAGCCTGCGGCTTAATTTGACTCAACACGGGGAAACTCACCAGGTCCAGATGAAATAAGGATTGACAGATTGAGAGCTCTTTCTTGATTTTTCAGGTGGTGGTGCATGGCCGTTCTTAGTTGGTGGAGTGATTTGTCTGCTTAATTGCGATAACGAACGAGACCTTAACCTGCTAAATAGCCAGGCTAGCTTTGGCTGGTCGCCGGCTTCTTAGAGGGACTATCGGCTCAAGCCGATGGAAGTTTGAGGCA
45ce5335aba131fd7241e62ab7aeb695	ASV_795	Unassigned	Unassigned	Unassigned	Unassigned	Unassigned	Unassigned	Unassigned	Unassigned;Unassigned	Unassigned;Unassigned;Unassigned	Unassigned;Unassigned;Unassigned;Unassigned	Unassigned;Unassigned;Unassigned;Unassigned;Unassigned	Unassigned;Unassigned;Unassigned;Unassigned;Unassigned;Unassigned	Unassigned;Unassigned;Unassigned;Unassigned;Unassigned;Unassigned;Unassigned	GGTAGAGCGACTGGTCGGGATACATTGCCCCGGCGGTGTTGGCGTCCGCGGCCACCTGCCAGCCTGACAGGTAGATCGCCTTCAGCCCCGCGCGGACCATCTGCATGGCCTGGTTCCCCGACAGGGCGCCCAGCGCATTGATGTAGGGCTCGGAATTGAGCAGCTCCCACAGCCGAGCCGCGCCCCGCTCGGCGAGCGTGTGCTCGATCCGCACCGATCCGCGCAGCTTGAGCACGTCTTCGGGGGTGTAGTTGCGCTCGATGCCGTCGA
45d90f4eb4f455f4bdef83c36608ae12	ASV_796	d__Bacteria	p__Planctomycetota	c__Phycisphaerae	o__Phycisphaerales	f__Phycisphaeraceae	Unassigned	Unassigned	d__Bacteria;p__Planctomycetota	d__Bacteria;p__Planctomycetota;c__Phycisphaerae	d__Bacteria;p__Planctomycetota;c__Phycisphaerae;o__Phycisphaerales	d__Bacteria;p__Planctomycetota;c__Phycisphaerae;o__Phycisphaerales;f__Phycisphaeraceae	d__Bacteria;p__Planctomycetota;c__Phycisphaerae;o__Phycisphaerales;f__Phycisphaeraceae;Unassigned	d__Bacteria;p__Planctomycetota;c__Phycisphaerae;o__Phycisphaerales;f__Phycisphaeraceae;Unassigned;Unassigned	GGGCTCACACAAGCGGTGGAGCATGTGGCTTAATTCGAAGCAACGCGAAGAACCTTATCCAGGGTTTGACATGTACGGATTAGTTTCCCGAAAAGGAAATGACGCTCTTTGAGTGGAACGTACACAGGTGCTGCATGGCTGTCGTCAGCTCGTGCTGTGAAGTGTCGGGTTAAGTCCCTTAACGAGCGAAACCCCTGCCGTTAGTTGCTAACAGGTGATGCTGAGGACTCTAACGGGACTGCCGGTGTCAAACCGGAGGAAGGTGGGGAC
45e34a579c3829a1064306bb7d7bed4a	ASV_797	d__Bacteria	p__Chloroflexota	c__Ktedonobacteria	o__Ktedonobacterales	f__Ktedonobacteraceae	g__UBA11361	s__UBA11361 sp001919995	d__Bacteria;p__Chloroflexota	d__Bacteria;p__Chloroflexota;c__Ktedonobacteria	d__Bacteria;p__Chloroflexota;c__Ktedonobacteria;o__Ktedonobacterales	d__Bacteria;p__Chloroflexota;c__Ktedonobacteria;o__Ktedonobacterales;f__Ktedonobacteraceae	d__Bacteria;p__Chloroflexota;c__Ktedonobacteria;o__Ktedonobacterales;f__Ktedonobacteraceae;g__UBA11361	d__Bacteria;p__Chloroflexota;c__Ktedonobacteria;o__Ktedonobacterales;f__Ktedonobacteraceae;g__UBA11361;s__UBA11361 sp001919995	GGACCCGCACAAGCAGCGGAGCGTGTGGTTTAATTCGATGCGACGCGAAGAACCTTACCAGGGCTTGACATGCAGGGGAGCATCGTGGAGACACGACTTCCTTCGGGACCGCTGCACAGGTGCTGCATGGCTGTCGTCAGCTCGTGCCGTGAGGTGTTGGGTTAAGTCCCGCAACGAGCGCAACCCCTATCGTCGGTTGAAGGTTTCCGGCGAGACTGCCACGCTTAACGTGGAGGAAGGTGGGGATGACGTCAAGTCAGCACGGCCCTT
45e8caace15c9eb56017d5598dbc6409	ASV_798	d__Bacteria	p__Pseudomonadota	c__Gammaproteobacteria	o__Diplorickettsiales	f__Diplorickettsiaceae	g__Aquirickettsiella	s__Aquirickettsiella isopodorum	d__Bacteria;p__Pseudomonadota	d__Bacteria;p__Pseudomonadota;c__Gammaproteobacteria	d__Bacteria;p__Pseudomonadota;c__Gammaproteobacteria;o__Diplorickettsiales	d__Bacteria;p__Pseudomonadota;c__Gammaproteobacteria;o__Diplorickettsiales;f__Diplorickettsiaceae	d__Bacteria;p__Pseudomonadota;c__Gammaproteobacteria;o__Diplorickettsiales;f__Diplorickettsiaceae;g__Aquirickettsiella	d__Bacteria;p__Pseudomonadota;c__Gammaproteobacteria;o__Diplorickettsiales;f__Diplorickettsiaceae;g__Aquirickettsiella;s__Aquirickettsiella isopodorum	GGGCCCGCACAAGCGGTGGAGCATGTGGTTTAATTCGATGCAACCCGAAGAACCTTACCTACCCTTGACATCCTTGGAAGAAGGCAGAGATGCTTTTGTGCCGAAAGGAACTGAGAGACAGGTGCTGCATGGCTGTCGTCAGCTCGTGTCGTGAGATGTTGGGTTAAGTCCCGTAACGAGCGCAACCCTTATCCTTTATTGCCAACAGGTTATGCTGGGAACTTAAGGGAGACTGCCGGTGATAAACCGGAGGAAGGTGGGGACGACGTC
4604eaae2ee3726c29a89e7977e607d4	ASV_799	d__Bacteria	p__Actinomycetota	c__Acidimicrobiia_401430	o__Acidimicrobiales	Unassigned	Unassigned	Unassigned	d__Bacteria;p__Actinomycetota	d__Bacteria;p__Actinomycetota;c__Acidimicrobiia_401430	d__Bacteria;p__Actinomycetota;c__Acidimicrobiia_401430;o__Acidimicrobiales	d__Bacteria;p__Actinomycetota;c__Acidimicrobiia_401430;o__Acidimicrobiales;Unassigned	d__Bacteria;p__Actinomycetota;c__Acidimicrobiia_401430;o__Acidimicrobiales;Unassigned;Unassigned	d__Bacteria;p__Actinomycetota;c__Acidimicrobiia_401430;o__Acidimicrobiales;Unassigned;Unassigned;Unassigned	GGGCCCGCACAAGCGGCGGAGCATGTGGCTTAATTCGACGCAACGCGAAGAACCTTACCAGGGCTTGACATCTAGGGAAAAGCCATAGAGATATGGTGTCCTTCGGGGCCCTAGACAGGTGGTGCATGGCTGTTGTCAGCTCGTGCCGTGAGGTGTTGGGTTAAGTCCCGCAACGAGCGCAACCCCTATCCTATGTTGCCAGCGAGTCATGTCGGGGACTCATAGGAGACTGCCGGTGTCAAACCGGAGGAAGGTGGGGATGACTTCAAG
460a0c7ba00239700814d744259a2d51	ASV_800	d__Eukaryota	p__Ascomycota	c__Sordariomycetes	o__Sordariales	f__Chaetomiaceae	Unassigned	Unassigned	d__Eukaryota;p__Ascomycota	d__Eukaryota;p__Ascomycota;c__Sordariomycetes	d__Eukaryota;p__Ascomycota;c__Sordariomycetes;o__Sordariales	d__Eukaryota;p__Ascomycota;c__Sordariomycetes;o__Sordariales;f__Chaetomiaceae	d__Eukaryota;p__Ascomycota;c__Sordariomycetes;o__Sordariales;f__Chaetomiaceae;Unassigned	d__Eukaryota;p__Ascomycota;c__Sordariomycetes;o__Sordariales;f__Chaetomiaceae;Unassigned;Unassigned	AAGGGCACCACCAGGGGTGGAGCCTGCGGCTTAATTTGACTCAACACGGGGAAACTCACCAGGTCCAGACACGATGAGGATTGACAGATTGAGAGCTCTTTCTTGATTTCGTGGGTGGTGGTGCATGGCCGTTCTTAGTTGGTGGAGTGATTTGTCTGCTTAATTGCGATAACGAACGAGACCTTAACCTGCTAAATAGCCCGTATTGCTTTGGCAGTACGCCGGCTTCTTAGAGGGACTATCGGCTCAAGCCGATGGAAGTTTGAGGCA
4610d2a6bc15629e65ab3df644992f8d	ASV_801	d__Bacteria	p__Planctomycetota	c__Planctomycetia	o__Pirellulales	f__Pirellulaceae	Unassigned	Unassigned	d__Bacteria;p__Planctomycetota	d__Bacteria;p__Planctomycetota;c__Planctomycetia	d__Bacteria;p__Planctomycetota;c__Planctomycetia;o__Pirellulales	d__Bacteria;p__Planctomycetota;c__Planctomycetia;o__Pirellulales;f__Pirellulaceae	d__Bacteria;p__Planctomycetota;c__Planctomycetia;o__Pirellulales;f__Pirellulaceae;Unassigned	d__Bacteria;p__Planctomycetota;c__Planctomycetia;o__Pirellulales;f__Pirellulaceae;Unassigned;Unassigned	GGGCTCACACAAGCGGTGGAGGATGTGGCTTAATTCGAGGCTACGCGAAGAACCTTATCCTGGTCTTGACATGCTTGAGAACCTTCCTGAAAGGGAAGGGTGCCCTTCGGGGAGCTCTTGCACAGGTGCTGCATGGCTGTCGTCAGCTCGTGTCGTGAGATGTCGGGTTAAGTCCCTTAACGAGCGAAACCCTTGTCCCTAGTTGCCAGCGAGTCATGTCGGGGACTCTAGGGAGACTGCCGGTGTTAAACCGGAGGAAGGTGGGGATGA
461c55418206781fe17d2b5f597913d8	ASV_802	d__Archaea	p__Halobacteriota	c__Halobacteria	o__Halobacteriales	f__Natrialbaceae	g__Natrinema	Unassigned	d__Archaea;p__Halobacteriota	d__Archaea;p__Halobacteriota;c__Halobacteria	d__Archaea;p__Halobacteriota;c__Halobacteria;o__Halobacteriales	d__Archaea;p__Halobacteriota;c__Halobacteria;o__Halobacteriales;f__Natrialbaceae	d__Archaea;p__Halobacteriota;c__Halobacteria;o__Halobacteriales;f__Natrialbaceae;g__Natrinema	d__Archaea;p__Halobacteriota;c__Halobacteria;o__Halobacteriales;f__Natrialbaceae;g__Natrinema;Unassigned	GGGAGCACTACAACCGGAGGAGCCTGCGGTTTAATTGGACTCAACGCCGGACATCTCACCAGCATCGACAATGTGCCGTGAAGGTCAGTGTGATGAGCTTACTGGAGCCATTGAGAGGAGGTGCATGGCCGCCGTCAGCTCGTACCGTGAGGCGTCCTGTTAAGTCAGGCAACGAGCGAGACCCACGTCCCTAATTGCCAGCAACACCCTTGCGGTGGTTGGGTACATTAGGGAGACTGCCAGTGCCAAACTGGAGGAAGGAATGGGCAA
4625862c98f381073e4b48683a26b94e	ASV_803	Unassigned	Unassigned	Unassigned	Unassigned	Unassigned	Unassigned	Unassigned	Unassigned;Unassigned	Unassigned;Unassigned;Unassigned	Unassigned;Unassigned;Unassigned;Unassigned	Unassigned;Unassigned;Unassigned;Unassigned;Unassigned	Unassigned;Unassigned;Unassigned;Unassigned;Unassigned;Unassigned	Unassigned;Unassigned;Unassigned;Unassigned;Unassigned;Unassigned;Unassigned	ATCCCGATCGTTTCGTCGAGGGGTTGCCCGCGCAGCATGCGCATGAGCTCTTTATCGCCGCCCTTGGGCAACTCGCGCACTACGACGAACTGGATCGGCGCATCGCCTTCCCCGGGTGCGATGCCCCAAAGGGGTTCGAGCAGCGTGGGCAGCATCGCGTAGCGCGCGTCCCCGATGCGCTCCGGCGCGCGCGGATCGATCGCCAGCCAGTCGTCCGAGAGCCGGCGGAAACGCTCCACATCGCGGCGCGCCGCGCTGCCGGGCGGCGCC
463dd065e9702d7e8d608198a95c48ef	ASV_804	d__Bacteria	p__Actinomycetota	c__Acidimicrobiia_402965	o__UBA5794	f__UBA5794	g__SZUA-442	s__SZUA-442 sp003235475	d__Bacteria;p__Actinomycetota	d__Bacteria;p__Actinomycetota;c__Acidimicrobiia_402965	d__Bacteria;p__Actinomycetota;c__Acidimicrobiia_402965;o__UBA5794	d__Bacteria;p__Actinomycetota;c__Acidimicrobiia_402965;o__UBA5794;f__UBA5794	d__Bacteria;p__Actinomycetota;c__Acidimicrobiia_402965;o__UBA5794;f__UBA5794;g__SZUA-442	d__Bacteria;p__Actinomycetota;c__Acidimicrobiia_402965;o__UBA5794;f__UBA5794;g__SZUA-442;s__SZUA-442 sp003235475	GTCCCCGCACAAGCGGCGGAGCATGCGGCTTAATTCGATGCAACCCGAAGAACCTTACCTGGGATTGACATCATGGGAAAAGCCCTAGAAATAGGGTGTCCGTAAGGGCCCATGACAGGTGGTGCATGGCTGTCGTCAGCTCGTGTCGTGAGATGTTGGGTTAAGTCCCGCAACGAGCGCAACCCTCGTCCTATGTTGCCAGCGGTTCGGCCGGGGACTCATAGGAGACTGCCGGGGATAACTCGGAGGAAGGTGGGGACGACGTCAAGT
465327850aeeea050e15f73c08504488	ASV_805	d__Bacteria	p__Bacteroidota	c__Rhodothermia	o__Balneolales	f__Balneolaceae	Unassigned	Unassigned	d__Bacteria;p__Bacteroidota	d__Bacteria;p__Bacteroidota;c__Rhodothermia	d__Bacteria;p__Bacteroidota;c__Rhodothermia;o__Balneolales	d__Bacteria;p__Bacteroidota;c__Rhodothermia;o__Balneolales;f__Balneolaceae	d__Bacteria;p__Bacteroidota;c__Rhodothermia;o__Balneolales;f__Balneolaceae;Unassigned	d__Bacteria;p__Bacteroidota;c__Rhodothermia;o__Balneolales;f__Balneolaceae;Unassigned;Unassigned	GGGCCCGCACAAGCGGTGGAGCATGTGGCTTAATTCGATGCAACGCGAAGAACCTTACCCGGGCTAAATCTGCCCTGACCGGCCCCGAAACGGGCCTTCTCTTCGGAGCAGGATGGAAGGTGCTGCATGGCTGTCGTCAGCTCGTGCCGTGAGGTGTTGCCTTAAGTGGCGCAACGAGCGCAACCCCTGTGGTTAGTTACCAGCACGTAACGGTGGGGACTCTAGCCAGACTGCCTACGCAAGTAGTGAGGAAGGTGGGGACGACGTCAA
4665d66da664bfe190a23a438945dbe6	ASV_806	d__Bacteria	p__Bacillota_I	c__Bacilli_A	o__Bacillales_A	f__Planococcaceae	Unassigned	Unassigned	d__Bacteria;p__Bacillota_I	d__Bacteria;p__Bacillota_I;c__Bacilli_A	d__Bacteria;p__Bacillota_I;c__Bacilli_A;o__Bacillales_A	d__Bacteria;p__Bacillota_I;c__Bacilli_A;o__Bacillales_A;f__Planococcaceae	d__Bacteria;p__Bacillota_I;c__Bacilli_A;o__Bacillales_A;f__Planococcaceae;Unassigned	d__Bacteria;p__Bacillota_I;c__Bacilli_A;o__Bacillales_A;f__Planococcaceae;Unassigned;Unassigned	GGGCCCGCACAAGCGGTGGAGCATGTGGTTTAATTCGAAGCAACGCGAAGAACCTTACCAGGGCTTGACATCCCCTGACCGCCATGGAAACATGGTTTCCCTTCGGGGCAGGGTGACAGGTGGTGCATGGTTGTCGTCAGCTCGTGTCGTGAGATGTTGGGTTAAGTCCCGCAACGAGCGCAACCCCTACGCTGTGTTGCCAGCAGTTCGGCTGGGCACTCACAGGGGACTGCCGGTGAAAAACCGGAGGAAGGTGGGGATGACGTCAAA
4668c0643a1822f1044d23f33e7c8a32	ASV_807	d__Bacteria	p__Bacteroidota	c__Bacteroidia	o__Flavobacteriales_B_877923	f__Flavobacteriaceae	g__Salegentibacter	Unassigned	d__Bacteria;p__Bacteroidota	d__Bacteria;p__Bacteroidota;c__Bacteroidia	d__Bacteria;p__Bacteroidota;c__Bacteroidia;o__Flavobacteriales_B_877923	d__Bacteria;p__Bacteroidota;c__Bacteroidia;o__Flavobacteriales_B_877923;f__Flavobacteriaceae	d__Bacteria;p__Bacteroidota;c__Bacteroidia;o__Flavobacteriales_B_877923;f__Flavobacteriaceae;g__Salegentibacter	d__Bacteria;p__Bacteroidota;c__Bacteroidia;o__Flavobacteriales_B_877923;f__Flavobacteriaceae;g__Salegentibacter;Unassigned	GGGCCCGCACAAGCGGTGGAGCATGTGGTTTAATTCGATGATACGCGAGGAACCTTACCAGGGCTTAAATGTAGTCTGACAGGGGTGGAAACACCTTTTTCTTCGGACAGATTACAAGGTGCTGCATGGTTGTCGTCAGCTCGTGCCGTGAGGTGTCAGGTTAAGTCCTATAACGAGCGCAACCCCTGTGGTTAGTTGCCAGCGAGTAATGTCGGGAACTCTAGCCAGACTGCCGGTGCAAACCGTGAGGAAGGTGGGGATGACGTCAAA
4669cc996040732686ba71c28abc23d9	ASV_808	Unassigned	Unassigned	Unassigned	Unassigned	Unassigned	Unassigned	Unassigned	Unassigned;Unassigned	Unassigned;Unassigned;Unassigned	Unassigned;Unassigned;Unassigned;Unassigned	Unassigned;Unassigned;Unassigned;Unassigned;Unassigned	Unassigned;Unassigned;Unassigned;Unassigned;Unassigned;Unassigned	Unassigned;Unassigned;Unassigned;Unassigned;Unassigned;Unassigned;Unassigned	CGGTGGTGGATCAAATCCAACGGCGCACCGAGGCCGACATTCATCCGGTCCGCGACGACGAGCTGCGGATGATGTTCACCTGCGCACACCCCGCCCTGGACCGGCTGTCGCAGCTGGCCCTGACGCTGCGGCTGGTGTCCGGGCTGACCGTCGCCGAGATCGCCCGCGCGCTGCTGCAGACGGAAGCGGCTGTCGGACAACGGATTACCCGAGCCAAAACCAAGGTGCGGCACGCGAACATCCCGCTGCGGGTGCCGCCCGCCGAGCTGC
46a5f8a3b5c9b9623684e93434d80f4e	ASV_809	d__Bacteria	p__Actinomycetota	c__Thermoleophilia	o__Gaiellales	f__Gaiellaceae	Unassigned	Unassigned	d__Bacteria;p__Actinomycetota	d__Bacteria;p__Actinomycetota;c__Thermoleophilia	d__Bacteria;p__Actinomycetota;c__Thermoleophilia;o__Gaiellales	d__Bacteria;p__Actinomycetota;c__Thermoleophilia;o__Gaiellales;f__Gaiellaceae	d__Bacteria;p__Actinomycetota;c__Thermoleophilia;o__Gaiellales;f__Gaiellaceae;Unassigned	d__Bacteria;p__Actinomycetota;c__Thermoleophilia;o__Gaiellales;f__Gaiellaceae;Unassigned;Unassigned	GGGCCCGCACAAGCAGCGGAGCATGTGGTTTAATTCGACGCGACGCGAAGAACCTTACCTAGGCTTGACATGCACGGGAATGTCGGAGAAATTCGGCAGCCCTTCGGGGCTCGTGCACAGGTGTTGCATGGCTGTCGTCAGCTCGTGTCGTGAGATGTTGGGTTAAGTCCCGCAACGAGCGCAACCCCTGTCCTATGTTGCCAGCGTGAAAGACGGGGACTCATAGGAGACTGCCGGTGACAAATCGGAGGAAGGTGGGGATGACGTCAA
46ac0bf62895c52eb719313cfa0cf2f6	ASV_810	d__Bacteria	p__Verrucomicrobiota	c__Verrucomicrobiae	o__Opitutales	Unassigned	Unassigned	Unassigned	d__Bacteria;p__Verrucomicrobiota	d__Bacteria;p__Verrucomicrobiota;c__Verrucomicrobiae	d__Bacteria;p__Verrucomicrobiota;c__Verrucomicrobiae;o__Opitutales	d__Bacteria;p__Verrucomicrobiota;c__Verrucomicrobiae;o__Opitutales;Unassigned	d__Bacteria;p__Verrucomicrobiota;c__Verrucomicrobiae;o__Opitutales;Unassigned;Unassigned	d__Bacteria;p__Verrucomicrobiota;c__Verrucomicrobiae;o__Opitutales;Unassigned;Unassigned;Unassigned	GGCCCCGCACAAGCGGTGGAGCATGTGGCTTAATTCGATGCAACGCGAAGAACCTTACCAAGACTTGACATGCAGTGGACCGGGTGTGAAAGCACCTTTCCCTTCGGGGCCGCTGCACAGGTGCTGCATGGCTGTCGTCAGCTCGTGTCGTGAGATGTTTGGTTAAGTCCAGCAACGAGCGCAACCCCTGTCCTTAGTTGCCATCATTCAGTTGGGGACTCTAAGGAGACAAACTCGTTCTACGAGTGGGAAGGTGGGGATGACGTCAAG
46e70705067fd650def60d30627ab996	ASV_811	d__Bacteria	p__Pseudomonadota	c__Alphaproteobacteria	Unassigned	Unassigned	Unassigned	Unassigned	d__Bacteria;p__Pseudomonadota	d__Bacteria;p__Pseudomonadota;c__Alphaproteobacteria	d__Bacteria;p__Pseudomonadota;c__Alphaproteobacteria;Unassigned	d__Bacteria;p__Pseudomonadota;c__Alphaproteobacteria;Unassigned;Unassigned	d__Bacteria;p__Pseudomonadota;c__Alphaproteobacteria;Unassigned;Unassigned;Unassigned	d__Bacteria;p__Pseudomonadota;c__Alphaproteobacteria;Unassigned;Unassigned;Unassigned;Unassigned	GGGCCCGCACAAGCGGTGGAGCATGTGGTTTAATTCGACGCAACGCGCAGAACCTTACCAGCCTTTGACATGTCCGTCGCGCCCTTGGGAAACCAGGGGTTTCGGTTCGGCCGGACGGAACACAGGTGCTGCATGGCTGTCGTCAGCTCGTGTCGTGAGATGTTGGGTTAAGTCCCGCAACGAGCGCAACCCTCATCCTTAGTTGCCATCGGGTTATGCCGGGCACTCTAGGGAAACTGCCGGTGACAAGCCGGAGGAAGGCGGGGATGA
46fc18aa8f3375403c84d621b9ffb5e3	ASV_812	d__Bacteria	p__Bacteroidota	c__Bacteroidia	o__Cytophagales_B	f__Cyclobacteriaceae	Unassigned	Unassigned	d__Bacteria;p__Bacteroidota	d__Bacteria;p__Bacteroidota;c__Bacteroidia	d__Bacteria;p__Bacteroidota;c__Bacteroidia;o__Cytophagales_B	d__Bacteria;p__Bacteroidota;c__Bacteroidia;o__Cytophagales_B;f__Cyclobacteriaceae	d__Bacteria;p__Bacteroidota;c__Bacteroidia;o__Cytophagales_B;f__Cyclobacteriaceae;Unassigned	d__Bacteria;p__Bacteroidota;c__Bacteroidia;o__Cytophagales_B;f__Cyclobacteriaceae;Unassigned;Unassigned	GGGTCCGCACAAGCGGTGGAGCATGTGGTTTAATTCGATGATACGCGAGGAACCTTACCTGGGCTAGAATGTGAAGGAATGATATAGAGATGTATCAGTCTGCAAAGACCTGAAACAAGGTGCTGCATGGCTGTCGTCAGCTCGTGCCGTGAGGTGTTGGGTTAAGTCCCGCAACGAGCGCAACCCCTGTGTCCAGTTGCCATCGGTTAAAGCCGGGGACTCTGGACAGACTGCCTGCGCAAGCAGAGAGGAAGGAGGGGACGACGTCAA
46fe4298b233997b7aba4ec2b06c3c42	ASV_813	d__Bacteria	p__Bacillota_I	c__Bacilli_A	o__Bacillales_A	f__Planococcaceae	g__Planococcus	s__Planococcus kocurii	d__Bacteria;p__Bacillota_I	d__Bacteria;p__Bacillota_I;c__Bacilli_A	d__Bacteria;p__Bacillota_I;c__Bacilli_A;o__Bacillales_A	d__Bacteria;p__Bacillota_I;c__Bacilli_A;o__Bacillales_A;f__Planococcaceae	d__Bacteria;p__Bacillota_I;c__Bacilli_A;o__Bacillales_A;f__Planococcaceae;g__Planococcus	d__Bacteria;p__Bacillota_I;c__Bacilli_A;o__Bacillales_A;f__Planococcaceae;g__Planococcus;s__Planococcus kocurii	GGGCCCGCACAAGCAGTGGAGCATGTGGTTTAATTCGAAGCAACGCGAAGGACCTTACCAGGGCTTGACATCCTTCTGACGGGTGTAGAGATACACCGTCCCTTCGGGGCAGAAGTGACAGGTGGTGCATGGTTGTCGTCAGCTCGTGTCGTGAGATGTTGGGTTAAGTCCCGCAACGAGCGCAACCCTTGATCTTAGTTGCCAGCATTGAGTTGGGCACTCTAAGGTGACTGCCGGTGACAAACCGGAGGAAGGTGGGGATGACGTCAA
4711de9994edd87ece8798679864c420	ASV_814	d__Bacteria	p__Actinomycetota	Unassigned	Unassigned	Unassigned	Unassigned	Unassigned	d__Bacteria;p__Actinomycetota	d__Bacteria;p__Actinomycetota;Unassigned	d__Bacteria;p__Actinomycetota;Unassigned;Unassigned	d__Bacteria;p__Actinomycetota;Unassigned;Unassigned;Unassigned	d__Bacteria;p__Actinomycetota;Unassigned;Unassigned;Unassigned;Unassigned	d__Bacteria;p__Actinomycetota;Unassigned;Unassigned;Unassigned;Unassigned;Unassigned	GGGCCCGCACAAGCGGCGGAGCATGTGGCTTAATTCGAAGCAACGCGAAGAACCTTACCTGGGCTTGACATACCACTTACATCCCCAGAGATGGGGTGGGTTCGTCCGTGTGGTACAGGTGGTGCATGGCTGTCGTCAGCTCGTGTCGTGAGATGTTGGGTTAAGTCCCGCAACGAGCGCAACCCCTGTCCCATGTTGCCAGCAGTTCGGCTGGGGACTCATGGGAGACTGCCGGTGTCAAACCGGAGGAAGGTGGGGATGACGTCAAGT
472b1d6c98fea0f1a2a2a43e35d20702	ASV_815	d__Bacteria	p__Bacillota_I	c__Bacilli_A	o__Lactobacillales	f__Lactobacillaceae	Unassigned	Unassigned	d__Bacteria;p__Bacillota_I	d__Bacteria;p__Bacillota_I;c__Bacilli_A	d__Bacteria;p__Bacillota_I;c__Bacilli_A;o__Lactobacillales	d__Bacteria;p__Bacillota_I;c__Bacilli_A;o__Lactobacillales;f__Lactobacillaceae	d__Bacteria;p__Bacillota_I;c__Bacilli_A;o__Lactobacillales;f__Lactobacillaceae;Unassigned	d__Bacteria;p__Bacillota_I;c__Bacilli_A;o__Lactobacillales;f__Lactobacillaceae;Unassigned;Unassigned	GGGCCCGCACAAGCGGTGGAGCATGTGGTTTAATTCGAAGCAACGCGGAGAACCTTACCAAGGCTTGACATATATCTGATTTTCTGTGAAAGCAGATTTTCTTTTCGGAGACGGATATACAGGTGGTGCATGGTTGTCGTCAGCTCGTGTCGTGAGATGTTGGGTTAAGTCCCGCAACGAGCGCAACCCCTATTGCTAGTTGCCATCCTTAAGTTGGGCACTCTAGCGAGACTGCCGGTGACAAACCGGAGGAAGGTGGGGATGACGTCA
4733a6569077a28dafc2b478b4c9f3ee	ASV_816	d__Bacteria	p__Bacillota_I	c__Bacilli_A	o__Bacillales_D	f__Amphibacillaceae	Unassigned	Unassigned	d__Bacteria;p__Bacillota_I	d__Bacteria;p__Bacillota_I;c__Bacilli_A	d__Bacteria;p__Bacillota_I;c__Bacilli_A;o__Bacillales_D	d__Bacteria;p__Bacillota_I;c__Bacilli_A;o__Bacillales_D;f__Amphibacillaceae	d__Bacteria;p__Bacillota_I;c__Bacilli_A;o__Bacillales_D;f__Amphibacillaceae;Unassigned	d__Bacteria;p__Bacillota_I;c__Bacilli_A;o__Bacillales_D;f__Amphibacillaceae;Unassigned;Unassigned	GGACCCGCACAAGCGGTGGAGCATGTGGTTTAATTCGAAGCAACGCGAAGAACCTTACCAGGTCTTGACATCCTTATGCCCGCTCTAGAGATAGAGTTTTCCCTTCGGGGACATAAGTGACAGGTGGTGCATGGTTGTCGTCAGCTCGTGTCGTGAGATGTTGGGTTAAGTCCCGCAACGAGCGCAACCCTTGATCTTAGTTGCCAGCATTCAGTTGGGCACTCTAAGGTGACTGCCGGTGACAAACCGGAGGAAGGTGGGGATGACGTC
473426f76e05f52151ac6d80bac9a96b	ASV_817	d__Bacteria	p__Planctomycetota	c__Planctomycetia	o__Isosphaerales	f__Isosphaeraceae	Unassigned	Unassigned	d__Bacteria;p__Planctomycetota	d__Bacteria;p__Planctomycetota;c__Planctomycetia	d__Bacteria;p__Planctomycetota;c__Planctomycetia;o__Isosphaerales	d__Bacteria;p__Planctomycetota;c__Planctomycetia;o__Isosphaerales;f__Isosphaeraceae	d__Bacteria;p__Planctomycetota;c__Planctomycetia;o__Isosphaerales;f__Isosphaeraceae;Unassigned	d__Bacteria;p__Planctomycetota;c__Planctomycetia;o__Isosphaerales;f__Isosphaeraceae;Unassigned;Unassigned	GGGCTCACACAAGCGGTGGAGCATGTGGCTTAATTCGAGGCTACGCGAAGAACCTTATCCTGGGCTTGACATGCACGGATTAGCGGGCGGAAACGTCCGTGACGCCGCAAGGTGGAACGTGCACAGGTGCTGCATGGCTGTCGTCAGCTCGTGCCGTGAGGTGTTGGGTTAAGTCCCGTAACGAGCGAAACCCCTGTGGTCAGTTGCCAGCGCGTCATGGCGGGGACTCTGATCAGACCGCCGGCGTTAAGCCGGAGGAAGGCGGGGACG
47512938a5c091011f032cb8e276670c	ASV_818	d__Bacteria	p__Desulfobacterota_G_459543	c__Desulfovibrionia	o__Desulfovibrionales	f__Desulfovibrionaceae	Unassigned	Unassigned	d__Bacteria;p__Desulfobacterota_G_459543	d__Bacteria;p__Desulfobacterota_G_459543;c__Desulfovibrionia	d__Bacteria;p__Desulfobacterota_G_459543;c__Desulfovibrionia;o__Desulfovibrionales	d__Bacteria;p__Desulfobacterota_G_459543;c__Desulfovibrionia;o__Desulfovibrionales;f__Desulfovibrionaceae	d__Bacteria;p__Desulfobacterota_G_459543;c__Desulfovibrionia;o__Desulfovibrionales;f__Desulfovibrionaceae;Unassigned	d__Bacteria;p__Desulfobacterota_G_459543;c__Desulfovibrionia;o__Desulfovibrionales;f__Desulfovibrionaceae;Unassigned;Unassigned	GGGCCCGCACAAGCGGTGGAGTATGTGGTTTAATTCGATGCAACGCGAAGAACCTTACCTGGGCTTGACATCCCGCGAACCCTCCCGAAACGGAGGGGTGCCCTTCGGGGAGCGCGGTGACAGGTGCTGCATGGCTGTCGTCAGCTCGTGCCGTGAGGTGTTGGGTTAAGTCCCGCAACGAGCGCAACCCCTATTCTTAGTTGCCAGCGATTAAAGTCGGGCACTCTAAGGAGACTGCCTCGGTCAACGGGGAGGAAGGTGGGGATGACG
4753ae60a318cebe57141c8edfdf7c7d	ASV_819	d__Bacteria	p__Bacteroidota	c__Rhodothermia	o__Balneolales	f__Balneolaceae	g__Gracilimonas	Unassigned	d__Bacteria;p__Bacteroidota	d__Bacteria;p__Bacteroidota;c__Rhodothermia	d__Bacteria;p__Bacteroidota;c__Rhodothermia;o__Balneolales	d__Bacteria;p__Bacteroidota;c__Rhodothermia;o__Balneolales;f__Balneolaceae	d__Bacteria;p__Bacteroidota;c__Rhodothermia;o__Balneolales;f__Balneolaceae;g__Gracilimonas	d__Bacteria;p__Bacteroidota;c__Rhodothermia;o__Balneolales;f__Balneolaceae;g__Gracilimonas;Unassigned	GGGCCCGCACAAGCGGTGGAGCATGTGGCTTAATTCGATGCAACGCGAAGAACCTTACCCGGGCTAAATCTGCGGTGCTACTGCCCGAAAAGGCAGGTCCCTTCGGGGCGCCGTGGAAGGTGCTGCATGGCTGTCGTCAGCTCGTGCCGTGAGGTGTTGGGTTAAGTCCCGCAACGAGCGCAACCCCTGTGGTCAGTTACCAACGAGTAATGTCGGGGACTCTGGCCGGACTGCCTACGCAAGTAGAGAGGAAGGTGGGGACGACGTCAA
47624a779627068ab3653138c01f6da2	ASV_820	d__Bacteria	p__Spirochaetota	c__Spirochaetia	Unassigned	Unassigned	Unassigned	Unassigned	d__Bacteria;p__Spirochaetota	d__Bacteria;p__Spirochaetota;c__Spirochaetia	d__Bacteria;p__Spirochaetota;c__Spirochaetia;Unassigned	d__Bacteria;p__Spirochaetota;c__Spirochaetia;Unassigned;Unassigned	d__Bacteria;p__Spirochaetota;c__Spirochaetia;Unassigned;Unassigned;Unassigned	d__Bacteria;p__Spirochaetota;c__Spirochaetia;Unassigned;Unassigned;Unassigned;Unassigned	GAGCCTCCTTCGGGACACGTGCACAGGTGCTGCATGGCTGTCGTCAGCTCGTGTCGTGAGATGTTGGGTTAAGTCCCGCAACGAGCGCAACCCTTGCCGACTGTTGCTAACAGGTAAAGCTGAGGACTCTGTCGGGACTGCCGGTGACAAACCGGAGGAAGGTGGGGACGACGTCAAGTCATCATGGTCCTTACGCCCGGGGCTACACACGTGCTACAATGGCCGGGACAAACCGAAGCGAGGCCGCGAGGCGGAGCGAATCGGAAAAAC
47758a99f891cfcd32461c0fe1476f66	ASV_821	d__Bacteria	p__Planctomycetota	c__Planctomycetia	o__Pirellulales	f__Pirellulaceae	Unassigned	Unassigned	d__Bacteria;p__Planctomycetota	d__Bacteria;p__Planctomycetota;c__Planctomycetia	d__Bacteria;p__Planctomycetota;c__Planctomycetia;o__Pirellulales	d__Bacteria;p__Planctomycetota;c__Planctomycetia;o__Pirellulales;f__Pirellulaceae	d__Bacteria;p__Planctomycetota;c__Planctomycetia;o__Pirellulales;f__Pirellulaceae;Unassigned	d__Bacteria;p__Planctomycetota;c__Planctomycetia;o__Pirellulales;f__Pirellulaceae;Unassigned;Unassigned	GGGCTCACACAAGCGGTGGAGGATGTGGCTTAATTCGAGGCTACGCGAAGAACCTTATCCTGGTCTTGACATGCTTAGGAACCTTTCCGAAAGGAAGGGGTGCCCTTCGGGGAGCCTTTGCACAGGTGCTGCATGGCTGTCGTCAGCTCGTGTCGTGAGATGTCGGGTTAAGTCCCTTAACGAGCGAAACCCCTATTTCTAGTTGCTAATTATAGGACTCTAGAAAGACTGCCGGTGTTAAACCGGAGGAAGGTGGGGATGACGTCAAGT
47857bb0a38b42f9bc43727cd9e9ce64	ASV_822	d__Bacteria	p__Actinomycetota	c__Thermoleophilia	o__Gaiellales	f__Gaiellaceae	Unassigned	Unassigned	d__Bacteria;p__Actinomycetota	d__Bacteria;p__Actinomycetota;c__Thermoleophilia	d__Bacteria;p__Actinomycetota;c__Thermoleophilia;o__Gaiellales	d__Bacteria;p__Actinomycetota;c__Thermoleophilia;o__Gaiellales;f__Gaiellaceae	d__Bacteria;p__Actinomycetota;c__Thermoleophilia;o__Gaiellales;f__Gaiellaceae;Unassigned	d__Bacteria;p__Actinomycetota;c__Thermoleophilia;o__Gaiellales;f__Gaiellaceae;Unassigned;Unassigned	GGGCCCGCACAAGCAGCGGAGCATGTGGTTTAATTGGATGCAACGCCAAGAACCTTACCAAGGCATGACATGTTCGGGAAAGCTGGAGAAATTCAGCCCTCCTTCGGGACCCGATCACAGGTGGTGCATGGCTGTCGTCAGCTCGTGTCGTGAGATGTTGGGTTAAGTCCCGCAACGAGCGCAACCCCTGTCCCATGTTGCCAGCGAGTAAAGTCGGGGACTCATGGGAGACTGCCGGTGACAAATCGGAGGAAGGTGGGGATGATGTCA
478bf858c3cf1ccd8f732142164eaf2b	ASV_823	Unassigned	Unassigned	Unassigned	Unassigned	Unassigned	Unassigned	Unassigned	Unassigned;Unassigned	Unassigned;Unassigned;Unassigned	Unassigned;Unassigned;Unassigned;Unassigned	Unassigned;Unassigned;Unassigned;Unassigned;Unassigned	Unassigned;Unassigned;Unassigned;Unassigned;Unassigned;Unassigned	Unassigned;Unassigned;Unassigned;Unassigned;Unassigned;Unassigned;Unassigned	ATGCGCTCGGTGCTGGTCTCGGGGCCTCCCGCGCCGCGGTGGACGCCGGCTACGCCCCGCACTCCCTGCAGGTGGGTCAGACCGGGGTGACCGTCGCCCCGGATTTGTACATTGCGCTGGGGATCTCCGGTGCGGTCCAGCACCTGGCCGGCATGCAGACGGCAAAGACTGTGGTGGCGATCAATAAGGATCCCGAGGCGCCCATCTTTGACATCGCTGACCTGGGAATCGTCGGCGACGCCTTCGAAGTCGTGCCGCAACTGATTGAGA
4792d9ae18c1fe96afbd43aba11f0d0f	ASV_824	Unassigned	Unassigned	Unassigned	Unassigned	Unassigned	Unassigned	Unassigned	Unassigned;Unassigned	Unassigned;Unassigned;Unassigned	Unassigned;Unassigned;Unassigned;Unassigned	Unassigned;Unassigned;Unassigned;Unassigned;Unassigned	Unassigned;Unassigned;Unassigned;Unassigned;Unassigned;Unassigned	Unassigned;Unassigned;Unassigned;Unassigned;Unassigned;Unassigned;Unassigned	CGAACGTCGGCGATATTGTTGATCTTGTTCATTGTTCTCGCTCCATCGATGACGTGGGGATGGCATCGTCAGGGCCTCGTACGGCCACCGATGCCGAAGTGGAGCCCTGTGGCTGAAGCTATCCTGCATCATGTGGTTCAGCCGCCACAGTGACTCCGCGTGACAATTCCTGTTCACTGCCCTCCTGCGTCGGGGCGCTTCGGCTTGGCCAGCGGACCGAGGCTGTCCAGGAAGGGCGTCGATCCATGCTCGGCACGGTAGACGGTAAAA
47991dda5027329017590b7c21c833b9	ASV_825	d__Eukaryota	p__Basidiomycota	Unassigned	Unassigned	Unassigned	Unassigned	Unassigned	d__Eukaryota;p__Basidiomycota	d__Eukaryota;p__Basidiomycota;Unassigned	d__Eukaryota;p__Basidiomycota;Unassigned;Unassigned	d__Eukaryota;p__Basidiomycota;Unassigned;Unassigned;Unassigned	d__Eukaryota;p__Basidiomycota;Unassigned;Unassigned;Unassigned;Unassigned	d__Eukaryota;p__Basidiomycota;Unassigned;Unassigned;Unassigned;Unassigned;Unassigned	AAGGACACCACAAGGCGTGGATTATGCGGCTTAATTTGACTCAACACGGGGAAACTTACCAGGTCAAGACACAATAAGGATTGACAGATTGAAAGCTCTTTCATGATCTTGTGGTTGGTGGTGCATGGCCGTTTTTAGTTGGTGGAGTGATTTGTCTGGTTAATTCCGTTAACGAACGAGACCTTAACCTATTAAATAGTACACATTGCTTTAATGCAATCGTGAGACTTCTTAGAGGGACTCTGCATGTAGAGTGCATGGAAGTTTGAG
47a66fd4a2e2bcc8dec761958ad76c92	ASV_826	d__Bacteria	p__Planctomycetota	c__Planctomycetia	o__Isosphaerales	f__Isosphaeraceae	Unassigned	Unassigned	d__Bacteria;p__Planctomycetota	d__Bacteria;p__Planctomycetota;c__Planctomycetia	d__Bacteria;p__Planctomycetota;c__Planctomycetia;o__Isosphaerales	d__Bacteria;p__Planctomycetota;c__Planctomycetia;o__Isosphaerales;f__Isosphaeraceae	d__Bacteria;p__Planctomycetota;c__Planctomycetia;o__Isosphaerales;f__Isosphaeraceae;Unassigned	d__Bacteria;p__Planctomycetota;c__Planctomycetia;o__Isosphaerales;f__Isosphaeraceae;Unassigned;Unassigned	GGGCTCACACAAGCGGTGGAGCATGTGGCTTAATTCGAGGCTACGCGAAGAACCTTATCCCGGGCTTGACATGCACGGATTAGGCGGCGGAAACGTCGTCGACGCCTTCGGGTGGAACGTGCACAGGTGCTGCATGGCTGTCGTCAGCTCGTGCCGTGAGGTGTTGGGTTAAGTCCCGTAACGAGCGAAACCCCTGCGACCAGTTGCCATCATTGAGTTGGGGACTCTGGTCGGACCGCCGGCGTTAAGCCGGAGGAAGGCGGGGACGAC
47a8ed29d1740498e0029f1072d0f47b	ASV_827	Unassigned	Unassigned	Unassigned	Unassigned	Unassigned	Unassigned	Unassigned	Unassigned;Unassigned	Unassigned;Unassigned;Unassigned	Unassigned;Unassigned;Unassigned;Unassigned	Unassigned;Unassigned;Unassigned;Unassigned;Unassigned	Unassigned;Unassigned;Unassigned;Unassigned;Unassigned;Unassigned	Unassigned;Unassigned;Unassigned;Unassigned;Unassigned;Unassigned;Unassigned	CGGAAGCTACCACACACCTGTCGCTGTGGAATACGACGGGCTGCGAGGTCCTGACGCCATGCCGGCGGCGTGCGCTTCGCACTCCCAGCCTTTGGAGACATCGACCCCTCTCAATCCGCCGATGATCCCTTAGCGGTCGCCATTGCGGAAGCAACCGGTGGGGCAACCAACGAACAGATGCGGAGCCGCAACGGATTTGAACGGCTTTTTGGTGCAAGCCGGCAGCTAATTCTTCAGCAAAATCAAGAGTTTGAGGCTGGTCGGAGTGGC
47c0b1b3b4f6e9e41dc87c66bb40a54c	ASV_828	d__Bacteria	p__Chloroflexota	c__Dehalococcoidia	o__Tepidiformales	f__Tepidiformaceae	Unassigned	Unassigned	d__Bacteria;p__Chloroflexota	d__Bacteria;p__Chloroflexota;c__Dehalococcoidia	d__Bacteria;p__Chloroflexota;c__Dehalococcoidia;o__Tepidiformales	d__Bacteria;p__Chloroflexota;c__Dehalococcoidia;o__Tepidiformales;f__Tepidiformaceae	d__Bacteria;p__Chloroflexota;c__Dehalococcoidia;o__Tepidiformales;f__Tepidiformaceae;Unassigned	d__Bacteria;p__Chloroflexota;c__Dehalococcoidia;o__Tepidiformales;f__Tepidiformaceae;Unassigned;Unassigned	GGGCCCGCACAAGCAGCGGAGCGTGTGGTTTAATTCGATGATACGCGAAGAACCTTACCTGGTCTTGACATGCACGTGGTACTGATTCGAAAGATGAGGGACCCCTCGGGGAGCGTGCACAGGTGTTGCACGGCCGTCGTCAGCTCGTGCCGTGAGGTGTTGGGTTAAGTCTCGCAACGAGCGCAACCCCCATCGCCAGTTGTACTTCTCTGGCGAGACTGCCGGGAAATCCCCGGAGGAAGGAGGGGATGACGTCAGGTCAGCGTGGCC
47e5e11a2d99e91a395223d2d2aab71a	ASV_829	d__Eukaryota	Unassigned	Unassigned	Unassigned	Unassigned	Unassigned	Unassigned	d__Eukaryota;Unassigned	d__Eukaryota;Unassigned;Unassigned	d__Eukaryota;Unassigned;Unassigned;Unassigned	d__Eukaryota;Unassigned;Unassigned;Unassigned;Unassigned	d__Eukaryota;Unassigned;Unassigned;Unassigned;Unassigned;Unassigned	d__Eukaryota;Unassigned;Unassigned;Unassigned;Unassigned;Unassigned;Unassigned	AAAGGCACAACAAGGTGTGGAGCCTGCGGCTCAATTCGACTCAACTCGGGTAACCTTAGTAGGGCAGGACAAAGTAAGGATTGACAGATTGAGAGCTCTTTCTTGATTCTTTGGGTGGTGGTGCATGGCCGTTCTTAGTTGGTGGAGTGATTTGTCTGGTTAATTCCGTTAACGAACGAGACCTCGACCTATTAACTAGTACCGGGAAGCTCGCGCTTCCCGGCGACTTCTTAGAGGGACTTTTCGGTTCTACCGGAAGGAAGTGCGAGG
47fab8747c91b96021079ec5a1d03d1e	ASV_830	Unassigned	Unassigned	Unassigned	Unassigned	Unassigned	Unassigned	Unassigned	Unassigned;Unassigned	Unassigned;Unassigned;Unassigned	Unassigned;Unassigned;Unassigned;Unassigned	Unassigned;Unassigned;Unassigned;Unassigned;Unassigned	Unassigned;Unassigned;Unassigned;Unassigned;Unassigned;Unassigned	Unassigned;Unassigned;Unassigned;Unassigned;Unassigned;Unassigned;Unassigned	CACCGGGCGCAGCGGCATCGACTGCTCCGCGCTGGTGCAGAACGTGTTCAGCGAAACCTTCCGCCTGCAGTTGCCGCGCTCCACGAGCGGGCAAGTGCAGGAGGGCACAGAGGTCTCACGCGACCAACTCCAAGTGGGTGACCTGGTCTTCTTCCGCCCCCCGGGGCGCTACGACCACGTCGGCATCTACGTTGGCGATGGCTACTTCCTGCATGCGTCCACGTCTCAGGGCGTGATGCTCTCCGAGCTCGACAACAGCTATTGGCAGCG
48128d423b2c7b78a0c26a0b1d20bc9a	ASV_831	d__Bacteria	p__Planctomycetota	c__Phycisphaerae	o__Phycisphaerales	Unassigned	Unassigned	Unassigned	d__Bacteria;p__Planctomycetota	d__Bacteria;p__Planctomycetota;c__Phycisphaerae	d__Bacteria;p__Planctomycetota;c__Phycisphaerae;o__Phycisphaerales	d__Bacteria;p__Planctomycetota;c__Phycisphaerae;o__Phycisphaerales;Unassigned	d__Bacteria;p__Planctomycetota;c__Phycisphaerae;o__Phycisphaerales;Unassigned;Unassigned	d__Bacteria;p__Planctomycetota;c__Phycisphaerae;o__Phycisphaerales;Unassigned;Unassigned;Unassigned	GGGCTCACACAAGCGGTGGAGCATGTGGCTTAATTCGAAGCAACGCGAAGAACCTTATCCTGGGTTTGACATGCACGGATTAGCTCCTTGAAAGAGGAGTGACGCTCTTTGAGTGGAACGTGCACAGGTGCTGCATGGCTGTCGTCAGCTCGTGCTGTGAAGTGTCGGGTTAAGTCCCTTAACGAGCGAAACCCCTGCCGTTAGTTGCTAACAGGTTATGCTGAGGACTCTAGCGGGACTGCCGGTGTCAAACCGGAGGAAGGTGGGGAC
4814f9325d3f9f1ba906bf0ce47a58ab	ASV_832	Unassigned	Unassigned	Unassigned	Unassigned	Unassigned	Unassigned	Unassigned	Unassigned;Unassigned	Unassigned;Unassigned;Unassigned	Unassigned;Unassigned;Unassigned;Unassigned	Unassigned;Unassigned;Unassigned;Unassigned;Unassigned	Unassigned;Unassigned;Unassigned;Unassigned;Unassigned;Unassigned	Unassigned;Unassigned;Unassigned;Unassigned;Unassigned;Unassigned;Unassigned	AAGGGCACCACCAGGAGTGGAATCTGCGGTTTAATTTGACTCAACACGGGAAAACTTACCAGGTCCAAACATAATCATGAGTGTCTGGTTGAAGTCTTTACACGATAGTATGAGTGGTGGTGCATGGTCGTTCTTAGTGCGTGAATTGATTTGTCTGGTTAATTCCGATAACGCACGAGACCCCTACCCATAGTATCCGGATTGATCTTCCGCAAGGGAGATTGATGGCTCGTGAGGGCGGCAGGCAACTGCCGTCTTCCGGCTTTCCAC
4820faed95265df7fcd0f151f4d14e6e	ASV_833	d__Bacteria	p__Patescibacteria	c__Saccharimonadia	o__Saccharimonadales	f__UBA4665	g__PMNU01	s__PMNU01 sp002952755	d__Bacteria;p__Patescibacteria	d__Bacteria;p__Patescibacteria;c__Saccharimonadia	d__Bacteria;p__Patescibacteria;c__Saccharimonadia;o__Saccharimonadales	d__Bacteria;p__Patescibacteria;c__Saccharimonadia;o__Saccharimonadales;f__UBA4665	d__Bacteria;p__Patescibacteria;c__Saccharimonadia;o__Saccharimonadales;f__UBA4665;g__PMNU01	d__Bacteria;p__Patescibacteria;c__Saccharimonadia;o__Saccharimonadales;f__UBA4665;g__PMNU01;s__PMNU01 sp002952755	GGACCCGCACAAGCGGTGGAGCGTGTTCTTTAATTCGAAGGTAAGCGAAGAACCTTACCCAGGTTTGACATCCTGCAAAGGCATCCGAAAGGATACTGTGCCCTCGGGAATGCAGTGACAGGTGATGCATGGCCGTCGTCAGCTCGTGTCGTGAGATGTTTGGTTAAGTCCATCAACGAGCGCAACCCTTATAGTTAGTTGGATTTTTCTAGCTAGACTGCCCTGGCAACAGGGAGGAAGGAGGGGATGATGTCAGGTCAGTATTTCCCT
48300ae606291dd7201d42728b28519d	ASV_834	d__Bacteria	p__Planctomycetota	Unassigned	Unassigned	Unassigned	Unassigned	Unassigned	d__Bacteria;p__Planctomycetota	d__Bacteria;p__Planctomycetota;Unassigned	d__Bacteria;p__Planctomycetota;Unassigned;Unassigned	d__Bacteria;p__Planctomycetota;Unassigned;Unassigned;Unassigned	d__Bacteria;p__Planctomycetota;Unassigned;Unassigned;Unassigned;Unassigned	d__Bacteria;p__Planctomycetota;Unassigned;Unassigned;Unassigned;Unassigned;Unassigned	GGGCTCACACAAGCGGTGGAGGATGTTGCTTAATTCGAAGCAACGCGAAGAACCTTACCCGGGCTTGAACTGCACGGATACCCCATCCGAAAGGAGTAGGGTTGCCTTCGGGTGAAACGTGTAGAGGTGTTGCATGGCTGTCGTCAGCTCGTGTCGTGAGATGTCGGGTTAAGTCCCTTAACGAGCGAAACCCCTATCGTTAGTTGCCAGCGGTTCGGCCGGGCACTCTAGCGAGACTGCCGGTGTTAAACCGGAGGAAGGTGGGGATGA
4832315a217e288204e639a4245e344a	ASV_835	Unassigned	Unassigned	Unassigned	Unassigned	Unassigned	Unassigned	Unassigned	Unassigned;Unassigned	Unassigned;Unassigned;Unassigned	Unassigned;Unassigned;Unassigned;Unassigned	Unassigned;Unassigned;Unassigned;Unassigned;Unassigned	Unassigned;Unassigned;Unassigned;Unassigned;Unassigned;Unassigned	Unassigned;Unassigned;Unassigned;Unassigned;Unassigned;Unassigned;Unassigned	CACAGATGTTCTTGATGTGGCCGTGGCCGAACTCGAGGGCCTCGACCATCGTGTCCTCGTCGATCTCGAAGGCGGCGCCTTCCACCATCATGATGGCGTCGGCCGTGCCGGCCATCACGAGGTCGAGTTCGCTCTCTTCCATGCGGGCCATCTCGGGGTTGACCTCGAGCTGGCCGTCAAACATGCCCACGCGCACGGCGCCGATCGGGCCGGCAAAGGGGCAGGGCGACAAGTGCACCGCCGCCGAGGCCGCGTTGATCGACAGCACCC
484afc34f3d45c59cb0c05138ea4880f	ASV_836	d__Bacteria	p__Planctomycetota	c__Planctomycetia	o__Pirellulales	f__Pirellulaceae	Unassigned	Unassigned	d__Bacteria;p__Planctomycetota	d__Bacteria;p__Planctomycetota;c__Planctomycetia	d__Bacteria;p__Planctomycetota;c__Planctomycetia;o__Pirellulales	d__Bacteria;p__Planctomycetota;c__Planctomycetia;o__Pirellulales;f__Pirellulaceae	d__Bacteria;p__Planctomycetota;c__Planctomycetia;o__Pirellulales;f__Pirellulaceae;Unassigned	d__Bacteria;p__Planctomycetota;c__Planctomycetia;o__Pirellulales;f__Pirellulaceae;Unassigned;Unassigned	GGGCTCACACAAGCGGTGGAGGATGTGGCTCAATTCGAGGCTACGCGAAGAACCTTATCCTAGTCTTGACATGGTTTAGAATCCTCCCGAAAGGGAGGAGTGCCCGCAAGGGAGCTTTTTCACAGGTGCTGCATGGCTGTCGTCAGCTCGTGTCGTGAGATGTCGGGTTAAGTCCCTTAACGAGCGAAACCCTTGTCCTTAGTTACCAGCACGTCATGGTGGGGACTCTAAGGAGACTGCCGGTGTTAAACCGGAGGAAGGTGGGGATGA
485dd709886e1bd5edce094e5c572f31	ASV_837	d__Bacteria	p__Planctomycetota	Unassigned	Unassigned	Unassigned	Unassigned	Unassigned	d__Bacteria;p__Planctomycetota	d__Bacteria;p__Planctomycetota;Unassigned	d__Bacteria;p__Planctomycetota;Unassigned;Unassigned	d__Bacteria;p__Planctomycetota;Unassigned;Unassigned;Unassigned	d__Bacteria;p__Planctomycetota;Unassigned;Unassigned;Unassigned;Unassigned	d__Bacteria;p__Planctomycetota;Unassigned;Unassigned;Unassigned;Unassigned;Unassigned	GGGCTCACACAAGCGGTGGAGGATGTTGCTCAATTCGAAGCAACGCGAAGAACCTTACCAGGGTTTGACATGCAGGGATTAACCCCATGAAAGTGGGGGGATTGCCTTCGGGTGTAACCTGCACAGGTGTTGCATGGCTGTCGTCAGCTCGTGCCGTGAGGTGTTGGGTTAAGTCCCCTAACGAGCGAAACCCCTATCGTTAGTTGCCAACAGGTCATGCTGGGGACTCTAGCGAGACTGCCGGTGTCAAACCGGAGGAAGGTGGGGACG
48606adfb6f335810207069cbb6e01a0	ASV_838	d__Bacteria	p__Chloroflexota	c__Dehalococcoidia	o__	f__	g__	s__	d__Bacteria;p__Chloroflexota	d__Bacteria;p__Chloroflexota;c__Dehalococcoidia	d__Bacteria;p__Chloroflexota;c__Dehalococcoidia;o__	d__Bacteria;p__Chloroflexota;c__Dehalococcoidia;o__;f__	d__Bacteria;p__Chloroflexota;c__Dehalococcoidia;o__;f__;g__	d__Bacteria;p__Chloroflexota;c__Dehalococcoidia;o__;f__;g__;s__	GGGCCCGCACAAGCGGCGGAGCGTGCGGTTTAATTCGACGCGACGCGTAAAACCTTACCAGGGTTTGACATGCTCCTGCAGAGCCGGGAAACCGGTTGGCCTTCGAGGGTGGAGCACAGGTGCTGCATGGCTGTCGTCAGCTCGTGCCGTGAGGTGTTGGGTTAAGTCCCGCAACGAGCGCAACCCCTGTGGATAGTTAGATGATCTATCCAGACTGCCGGTCGCAAACCGGAGGAAGGTGGGGATGATGTCAAGTCCGCATGGCCCTTA
48621b3b6db6ca35379098e75b99908c	ASV_839	Unassigned	Unassigned	Unassigned	Unassigned	Unassigned	Unassigned	Unassigned	Unassigned;Unassigned	Unassigned;Unassigned;Unassigned	Unassigned;Unassigned;Unassigned;Unassigned	Unassigned;Unassigned;Unassigned;Unassigned;Unassigned	Unassigned;Unassigned;Unassigned;Unassigned;Unassigned;Unassigned	Unassigned;Unassigned;Unassigned;Unassigned;Unassigned;Unassigned;Unassigned	AGGCACGGGGGGCGCAACCACGTTGAGCATGGGCACGATGAGCGTGATCGCTGATCCTCGGCTGAACGCCTTGGTGGTTCAGGCCCATCCGGACGACTTGGAGAAAATCGACCAACTGCTCAACGTTATTGATCAGCCCTACAGCCCGGAACCGGTCGAGACCAAGGCCAAGCCTCGTCTGATCCCGGTGAACTTCACCTCGGCTCAAGATGTGGCTACCGTGGTGCAGCAAGTGTACGCCGACCAGATCGCGACCGCACCAGGACAGCG
4865bf293ab2a616e7b948d3fa49965c	ASV_840	d__Bacteria	p__Bacillota_I	c__Bacilli_A	o__Lactobacillales	f__Carnobacteriaceae	g__Alkalibacterium	Unassigned	d__Bacteria;p__Bacillota_I	d__Bacteria;p__Bacillota_I;c__Bacilli_A	d__Bacteria;p__Bacillota_I;c__Bacilli_A;o__Lactobacillales	d__Bacteria;p__Bacillota_I;c__Bacilli_A;o__Lactobacillales;f__Carnobacteriaceae	d__Bacteria;p__Bacillota_I;c__Bacilli_A;o__Lactobacillales;f__Carnobacteriaceae;g__Alkalibacterium	d__Bacteria;p__Bacillota_I;c__Bacilli_A;o__Lactobacillales;f__Carnobacteriaceae;g__Alkalibacterium;Unassigned	GGACCCGCACAAGCGGTGGAGCATGTGGTTTAATTCGAAGCAACGCGAAGAACCTTACCAGCTCTTGACATCCTCTGCTATCCCAAGAGATTGGGAGTTCCCTTCGGGGACAGAGAGACAGGTGGTGCATGGTTGTCGTCAGCTCGTGTCGTGAGATGTTGGGTTAAGTCCCGTAACGAGCGCAACCCTTATTGTTAGTTGCCAGCATTGAGTTGGGCACTCTAGCGAGACTGCCGGTGATAAACCGGAGGAAGGCGGGGATGACGTCAA
48bfb8c2f95f0bb800f0b9bfa6b0093d	ASV_841	d__Bacteria	Unassigned	Unassigned	Unassigned	Unassigned	Unassigned	Unassigned	d__Bacteria;Unassigned	d__Bacteria;Unassigned;Unassigned	d__Bacteria;Unassigned;Unassigned;Unassigned	d__Bacteria;Unassigned;Unassigned;Unassigned;Unassigned	d__Bacteria;Unassigned;Unassigned;Unassigned;Unassigned;Unassigned	d__Bacteria;Unassigned;Unassigned;Unassigned;Unassigned;Unassigned;Unassigned	GGACCCGCACAAGCGGTGGAGCATGTGGTTTAATTCGACGCAACGCGAAGAACCTTACCAGGGCTTGACATCCCTTGACAGCCATAGAGATATGGTGTTTACTTCGGTAACAAGGAGACAGGTGGTGCATGGTTGTCGTCAGCTCGTGTCGTGAGATGTTGGGTTAAGTCCCGCAACGAGCGCAACCCCTACTGTTAGTTGCTAACGAGTGAAGTCGAGCACTCTAGCGGAACTGCCGTCGACAAGACGGAGGAAGGTGGGGATGACGTC
48f28de6bb1048e51b5cd8fd5ee18728	ASV_842	Unassigned	Unassigned	Unassigned	Unassigned	Unassigned	Unassigned	Unassigned	Unassigned;Unassigned	Unassigned;Unassigned;Unassigned	Unassigned;Unassigned;Unassigned;Unassigned	Unassigned;Unassigned;Unassigned;Unassigned;Unassigned	Unassigned;Unassigned;Unassigned;Unassigned;Unassigned;Unassigned	Unassigned;Unassigned;Unassigned;Unassigned;Unassigned;Unassigned;Unassigned	GGTCAGGTCGGACAGAGGTTCCATGTCGTCTCCGAGAAACCGCAACGCACCCTGTCGAGTGCGATCGTCGGACAGAACCAGATAGTCGAACTCGCTGAGACCACCGCCCAAGGCCTTAGTCATCAGTGCACGCCCCCAGGAATCCGGCGCGGCGTCGGAAAAACATCCCGGCAGCGCCGAACGGCGGTCGCCCCGCCCCGCGCTGAAATGACCACCCTCACGCAGAGGCAGGCCGGGAGAGAGAGCGAAGCGGTCGGGCGCCGCCAACCA
49239f6f2c51c7d99956b03551563b48	ASV_843	Unassigned	Unassigned	Unassigned	Unassigned	Unassigned	Unassigned	Unassigned	Unassigned;Unassigned	Unassigned;Unassigned;Unassigned	Unassigned;Unassigned;Unassigned;Unassigned	Unassigned;Unassigned;Unassigned;Unassigned;Unassigned	Unassigned;Unassigned;Unassigned;Unassigned;Unassigned;Unassigned	Unassigned;Unassigned;Unassigned;Unassigned;Unassigned;Unassigned;Unassigned	CCGGGCTGGGACATGGTCTCTCTCCCTTCAAGCATTTGCGCGCCGACCGCGCCGGTGCGACCGCTCTCACGGCGGTCGCGCAGCTTAACCCATCGTCACTTCGCGGAAAGTGGCCGCGACGCCAAACTCGCCTGCGGATGCGCGAAAGACGCCGCACCTTCGCAGGAACCGAGATTTCCGAACCGGGTTGACCCTCGACGACGGCAAACATGACGAAAAGTTCATCTGCCGGTCACGCAGCCGTGATCACGAGGGTGCGACGTTGCGTCA
49240713c472a9c94ceb205e07f091bb	ASV_844	d__Bacteria	p__Chloroflexota	Unassigned	Unassigned	Unassigned	Unassigned	Unassigned	d__Bacteria;p__Chloroflexota	d__Bacteria;p__Chloroflexota;Unassigned	d__Bacteria;p__Chloroflexota;Unassigned;Unassigned	d__Bacteria;p__Chloroflexota;Unassigned;Unassigned;Unassigned	d__Bacteria;p__Chloroflexota;Unassigned;Unassigned;Unassigned;Unassigned	d__Bacteria;p__Chloroflexota;Unassigned;Unassigned;Unassigned;Unassigned;Unassigned	GGGCCCGCACAAGCAGCGGAGCGTGTGGTTTAATTCGACGCAACGCGTAGAACCTTACCAGGGCTTGACATCCGCCGGATCCTGATGAAAGTCGGGAGTGCCCTTCGGGGAACGGCGTGACAGGTGCTGCATGGCTGTCGTCAGCTCGTGTCGTGAGATGTTGGGTTAAGTCCCGCAACGAGCGCAACCCCTGTGGCTAGTTACTCGTGTCTAGCCAGACTGCCGGGCGCAACCCGGAGGAAGGGGGGGATGACGTCAAGTCAGCATGGC
492bc5e7c17b3cb1f9b52d4cdd725e45	ASV_845	d__Bacteria	p__Actinomycetota	Unassigned	Unassigned	Unassigned	Unassigned	Unassigned	d__Bacteria;p__Actinomycetota	d__Bacteria;p__Actinomycetota;Unassigned	d__Bacteria;p__Actinomycetota;Unassigned;Unassigned	d__Bacteria;p__Actinomycetota;Unassigned;Unassigned;Unassigned	d__Bacteria;p__Actinomycetota;Unassigned;Unassigned;Unassigned;Unassigned	d__Bacteria;p__Actinomycetota;Unassigned;Unassigned;Unassigned;Unassigned;Unassigned	GGGCCCGCACAAGCGGCGGAGCATGTGGCTTAATTCGAAGCAACGCGAAGAACCTTACCTGGGCTTGACATACCACTTACATCCCGAGAGATCGGGTGGATTCGTTCGTGTGGTACAGGTGGTGCATGGCTGTCGTCAGCTCGTGTCGTGAGATGTTGGGTTAAGTCCCGCAACGAGCGCAACCCCTATCCTATGTTGCCAGCGAGTAACGTCGGGGACTCATAGGAGACTGCCGGTGTCAAACCGGAGGAAGGTGGGGACGACGTCAAG
494363bd9035e9897995da12d6c8d0d3	ASV_846	d__Eukaryota	p__Eukaryota	c__Discosea	o__Dactylopodida	f__Dactylopodida	g__Dactylopodida	s__uncultured_eukaryote	d__Eukaryota;p__Eukaryota	d__Eukaryota;p__Eukaryota;c__Discosea	d__Eukaryota;p__Eukaryota;c__Discosea;o__Dactylopodida	d__Eukaryota;p__Eukaryota;c__Discosea;o__Dactylopodida;f__Dactylopodida	d__Eukaryota;p__Eukaryota;c__Discosea;o__Dactylopodida;f__Dactylopodida;g__Dactylopodida	d__Eukaryota;p__Eukaryota;c__Discosea;o__Dactylopodida;f__Dactylopodida;g__Dactylopodida;s__uncultured_eukaryote	AAGGACACCACCAGGAGTGGAACCTGCGGCTTAATTTGACTCAACACGGGAAAACTTATCAGGTCAGGACACAGGAAGGATTGACAGATTGAAGCTCTTTCTTGATTCTGTGGGGAGTGGTGCATGGCCGTCGTCGGTCCGTGGATTGATTTGTCTGGTTCATTCCGATAACGAACGAGACCTTCTTCTGCTAACTAGTATCGTGAACCGCCTACCGGGTGAAGCAGGAGGAGTATCGGGGCTCCGGCCTTGGTGCTGCTCTTGTGGATC
4957560788bb4010624954333f09443e	ASV_847	Unassigned	Unassigned	Unassigned	Unassigned	Unassigned	Unassigned	Unassigned	Unassigned;Unassigned	Unassigned;Unassigned;Unassigned	Unassigned;Unassigned;Unassigned;Unassigned	Unassigned;Unassigned;Unassigned;Unassigned;Unassigned	Unassigned;Unassigned;Unassigned;Unassigned;Unassigned;Unassigned	Unassigned;Unassigned;Unassigned;Unassigned;Unassigned;Unassigned;Unassigned	ATTGCGGGTGCGGGCCGCGCGGCCAGGGGGCAACCGCATGAAGGATCTTGTCGAACTGGAAACGAACGGATGGCACGCGTTGGCAAGGCGTGGCGATGCGGCCAGAGACTTTTACGCGTCAGTCCTTAAGGAGGACGCGGTCATGCTCTTCCCTGGCGGCCTGCGCATCGAGGGCCGTGAGCGCATTCTTGAGTCTTTAGGGGATCTGCCATGGGAGTCGTTCCTACTCGAGGAGGTCAGGGTGATACGAATCACGGACGCGGCCGCCTC
49623a01e6ade305de60e9904a7d7d37	ASV_848	d__Bacteria	p__Bacillota_D	c__Proteinivoracia	o__Proteinivoracales	Unassigned	Unassigned	Unassigned	d__Bacteria;p__Bacillota_D	d__Bacteria;p__Bacillota_D;c__Proteinivoracia	d__Bacteria;p__Bacillota_D;c__Proteinivoracia;o__Proteinivoracales	d__Bacteria;p__Bacillota_D;c__Proteinivoracia;o__Proteinivoracales;Unassigned	d__Bacteria;p__Bacillota_D;c__Proteinivoracia;o__Proteinivoracales;Unassigned;Unassigned	d__Bacteria;p__Bacillota_D;c__Proteinivoracia;o__Proteinivoracales;Unassigned;Unassigned;Unassigned	GGGCCCGCACAAGCAGCGGAGCATGTGGTTTAATTCGAAGCAACGCGAAGAACCTTACCAGGGCTTGACATCCTCTGAAGCTATTAGAGATAATAGTGTCCCTTCGGGGCAGAGAGACAGGTGGTGCATGGTTGTCGTCAGCTCGTGTCGTGAGATGTTGGGTTAAGTCCCGCAACGAGCGCAACCCTTATCCTTAGTTGCCAGCAGGTAGTGCTGGGCACTCTAGGGAGACTGCCGGTGATAAACCGGAGGAAGGTGGGGATGACGTCA
496f3fc03fea43dae7989ee178869774	ASV_849	d__Bacteria	p__Bacillota_I	c__Bacilli_A	o__Bacillales_D	f__Amphibacillaceae	g__Gracilibacillus	s__Gracilibacillus salitolerans	d__Bacteria;p__Bacillota_I	d__Bacteria;p__Bacillota_I;c__Bacilli_A	d__Bacteria;p__Bacillota_I;c__Bacilli_A;o__Bacillales_D	d__Bacteria;p__Bacillota_I;c__Bacilli_A;o__Bacillales_D;f__Amphibacillaceae	d__Bacteria;p__Bacillota_I;c__Bacilli_A;o__Bacillales_D;f__Amphibacillaceae;g__Gracilibacillus	d__Bacteria;p__Bacillota_I;c__Bacilli_A;o__Bacillales_D;f__Amphibacillaceae;g__Gracilibacillus;s__Gracilibacillus salitolerans	GGGCCCGCACAAGCGGTGGAGCATGTGGTTTAATTCGAAGCAACGCGAAGAACCTTACCAGGGCTTGACATCTACCGGACGTACTTAGGAAACTAGGTACCCCCTTCGGGGCCGGTAGACAGGTGGTGCATGGTTGTCGTCAGCTCGTGTCGTGAGATGTTGGGTTAAGTCCCGCAACGAGCGCAACCCCTGTTCTTAGTTGCCAGCATTTAAGGTGGGCACTCTAAGGAGACTGCCGGTGACAAACCGGAGGAAGGTGGGGACGACGTC
49877a5cd74eaac86dea1b1677ad1332	ASV_850	d__Bacteria	p__Planctomycetota	c__Phycisphaerae	o__Phycisphaerales	f__SM1A02	Unassigned	Unassigned	d__Bacteria;p__Planctomycetota	d__Bacteria;p__Planctomycetota;c__Phycisphaerae	d__Bacteria;p__Planctomycetota;c__Phycisphaerae;o__Phycisphaerales	d__Bacteria;p__Planctomycetota;c__Phycisphaerae;o__Phycisphaerales;f__SM1A02	d__Bacteria;p__Planctomycetota;c__Phycisphaerae;o__Phycisphaerales;f__SM1A02;Unassigned	d__Bacteria;p__Planctomycetota;c__Phycisphaerae;o__Phycisphaerales;f__SM1A02;Unassigned;Unassigned	GGGCTCACACAAGCGGTGGAGCATGTGGCTTAATTCGAAGCAACGCGAAGAACCTTATCCTGGGTTTGACATGTATGGATTAACTCCCCGAAAGGGGAGCCACACTCGCAAGAGTGGAACATACACAGGTGCTGCATGGCTGTCGTCAGCTCGTGCTGTGAAGTGTCGGGTTAAGTCCCTTAACGAGCGCAACCCCTATCGCCAGTTGCTAACAGGTAACGCTGAGGACTCTGGTGAGACTGCCGGTGTTAAACCGGACGAAGGTGGGGA
498cd424f2a0121c17b3f76e8c868940	ASV_851	d__Bacteria	p__Actinomycetota	c__Actinomycetes	o__Propionibacteriales	f__Kribbellaceae	g__Kribbella	Unassigned	d__Bacteria;p__Actinomycetota	d__Bacteria;p__Actinomycetota;c__Actinomycetes	d__Bacteria;p__Actinomycetota;c__Actinomycetes;o__Propionibacteriales	d__Bacteria;p__Actinomycetota;c__Actinomycetes;o__Propionibacteriales;f__Kribbellaceae	d__Bacteria;p__Actinomycetota;c__Actinomycetes;o__Propionibacteriales;f__Kribbellaceae;g__Kribbella	d__Bacteria;p__Actinomycetota;c__Actinomycetes;o__Propionibacteriales;f__Kribbellaceae;g__Kribbella;Unassigned	GGGCCCGCACAAGCGGCGGAGCATGCGGATTAATTCGATGCAACGCGAAGAACCTTACCTGGGTTTGACATAGGAAGAAATCCATCAGAGATGGTGGGTCCGTAAGGGCTTTCTACAGGTGGTGCATGGCTGTCGTCAGCTCGTGTCGTGAGATGTTGGGTTAAGTCCCGCAACGAGCGCAACCCTCGTCCCATGTTGCCAGCAACTCTCTTCGGAGGGGTTGGGGACTCATGGGAGACTGCCGGGGTCAACTCGGAGGAAGGTGGGGAT
498df97b8779a88614e5cc0da53f0f36	ASV_852	d__Bacteria	p__Pseudomonadota	c__Gammaproteobacteria	o__Pseudomonadales_A_650612	Unassigned	Unassigned	Unassigned	d__Bacteria;p__Pseudomonadota	d__Bacteria;p__Pseudomonadota;c__Gammaproteobacteria	d__Bacteria;p__Pseudomonadota;c__Gammaproteobacteria;o__Pseudomonadales_A_650612	d__Bacteria;p__Pseudomonadota;c__Gammaproteobacteria;o__Pseudomonadales_A_650612;Unassigned	d__Bacteria;p__Pseudomonadota;c__Gammaproteobacteria;o__Pseudomonadales_A_650612;Unassigned;Unassigned	d__Bacteria;p__Pseudomonadota;c__Gammaproteobacteria;o__Pseudomonadales_A_650612;Unassigned;Unassigned;Unassigned	GGGCCCGCACAAGCGGTGGAGCATGTGGTTTAATTCGACGCAACGCGAAGAACCTTACCAGGTCTTGACATCCTAAGAACTCGGCAGAGATGCCTTGGTGCCTTCGGGAGCTTAGAGACAGGTGCTGCATGGCTGTCGTCAGCTCGTGTCGTGAGATGTTGGGTTAAGTCCCGTAACGAGCGCAACCCTTGTCCCTATTTGCCAGCACGTGATGGTGGGAACTCTAGGGAGACTGCCGGTGACAAACCGGAGGAAGGTGGGGACGACGTC
4998ab5cdc1fcc7c4b251d11405ead25	ASV_853	d__Eukaryota	p__Vertebrata	c__Mammalia	o__Mammalia	f__Mammalia	g__Mammalia	Unassigned	d__Eukaryota;p__Vertebrata	d__Eukaryota;p__Vertebrata;c__Mammalia	d__Eukaryota;p__Vertebrata;c__Mammalia;o__Mammalia	d__Eukaryota;p__Vertebrata;c__Mammalia;o__Mammalia;f__Mammalia	d__Eukaryota;p__Vertebrata;c__Mammalia;o__Mammalia;f__Mammalia;g__Mammalia	d__Eukaryota;p__Vertebrata;c__Mammalia;o__Mammalia;f__Mammalia;g__Mammalia;Unassigned	AAGGGCACCACCAGGAGTGGAGCCTGCGGCTTAATTTGACTCAACACGGGAAACCTCACCCGGCCCGGACACGGACAGGATTGACAGATTGATAGCTCTTTCTCGATTCCGTGGGTGGTGGTGCATGGCCGTTCTTAGTTGGTGGAGCGATTTGTCTGGTTAATTCCGATAACGAACGAGACTCTGGCATGCTAACTAGTTACGCGACCCCCGAGCGGTCGGCGTCCCCCAACTTCTTAGAGGGACAAGTGGCGTTCAGCCACCCGAGAT
4999aa426b7211bb48743b72f7c42c88	ASV_854	d__Bacteria	p__Actinomycetota	c__Actinomycetes	o__Streptomycetales_400645	f__Streptomycetaceae_400641	g__Streptomyces_400150	Unassigned	d__Bacteria;p__Actinomycetota	d__Bacteria;p__Actinomycetota;c__Actinomycetes	d__Bacteria;p__Actinomycetota;c__Actinomycetes;o__Streptomycetales_400645	d__Bacteria;p__Actinomycetota;c__Actinomycetes;o__Streptomycetales_400645;f__Streptomycetaceae_400641	d__Bacteria;p__Actinomycetota;c__Actinomycetes;o__Streptomycetales_400645;f__Streptomycetaceae_400641;g__Streptomyces_400150	d__Bacteria;p__Actinomycetota;c__Actinomycetes;o__Streptomycetales_400645;f__Streptomycetaceae_400641;g__Streptomyces_400150;Unassigned	GGGCCCGCACAAGCGGCGGAGCATGTGGCTTAATTCGACGCAACGCGAAGAACCTTACCAAGGCTTGACATACACCGGAAAGCATCAGAGATGGTGCCCCCCTTGTGGTCGGTGTACAGGTGGTGCATGGCTGTCGTCAGCTCGTGTCGTGAGATGTTGGGTTAAGTCCCGCAACGAGCGCAACCCTTGTCCCGTGTTGCCAGCAGGCCCTTGTGGTGCTGGGGACTCACGGGAGACCGCCGGGGTCAACTCGGAGGAAGGTGGGGACGA
499b52f257a2bad74d9371b89cd287dd	ASV_855	d__Bacteria	p__Actinomycetota	c__Nitriliruptoria	Unassigned	Unassigned	Unassigned	Unassigned	d__Bacteria;p__Actinomycetota	d__Bacteria;p__Actinomycetota;c__Nitriliruptoria	d__Bacteria;p__Actinomycetota;c__Nitriliruptoria;Unassigned	d__Bacteria;p__Actinomycetota;c__Nitriliruptoria;Unassigned;Unassigned	d__Bacteria;p__Actinomycetota;c__Nitriliruptoria;Unassigned;Unassigned;Unassigned	d__Bacteria;p__Actinomycetota;c__Nitriliruptoria;Unassigned;Unassigned;Unassigned;Unassigned	GGGCCCGCACAAGCGGCGGAGCATGTGGCTTAATTCGAAGCAACGCGAAGAACCTTACCTGGGCTTGACATACACCTTACAGCCGTAGAGATACGGTGGGTTCGTCCGTGGTGTACAGGTGGTGCATGGCTGTCGTCAGCTCGTGTCGTGAGATGTTGGGTTAAGTCCCGCAACGAGCGCAACCCCTATCCTATGTTGCCAGCGAGTGATGTCGGGGACTCATAGGAGACTGCCGGTGTCAAACCGGAGGAAGGTGGGGACGACGTCAAG
49b35a4dc19907b57a6a7dbac136d276	ASV_856	d__Bacteria	p__Pseudomonadota	c__Alphaproteobacteria	Unassigned	Unassigned	Unassigned	Unassigned	d__Bacteria;p__Pseudomonadota	d__Bacteria;p__Pseudomonadota;c__Alphaproteobacteria	d__Bacteria;p__Pseudomonadota;c__Alphaproteobacteria;Unassigned	d__Bacteria;p__Pseudomonadota;c__Alphaproteobacteria;Unassigned;Unassigned	d__Bacteria;p__Pseudomonadota;c__Alphaproteobacteria;Unassigned;Unassigned;Unassigned	d__Bacteria;p__Pseudomonadota;c__Alphaproteobacteria;Unassigned;Unassigned;Unassigned;Unassigned	GGGCCCGCACAAGCGGTGGAGCATGTGGTTTAATTCGAAGCAACGCGCAGAACCTTACCAGCCCTTGACATGGGGAGTACGGTCCTTGGAGACGAGGACCATCAGTTCGGCTGGCTCCCACACAGGTGCTGCATGGCTGTCGTCAGCTCGTGTCGTGAGATGTTGGGTTAAGTCCCGCAACGAGCGCAACCCTTACCTTCAGTTGCCATCGCGTAGGGGCGGGCACTCTGGAGGAACTGCCGGTGACAAGCCGGAGGAAGGCGGGGATGA
49c6ecb76b1ab9f0626579a4ab0a0d3d	ASV_857	d__Bacteria	p__Planctomycetota	c__Planctomycetia	o__Gemmatales	f__Gemmataceae	Unassigned	Unassigned	d__Bacteria;p__Planctomycetota	d__Bacteria;p__Planctomycetota;c__Planctomycetia	d__Bacteria;p__Planctomycetota;c__Planctomycetia;o__Gemmatales	d__Bacteria;p__Planctomycetota;c__Planctomycetia;o__Gemmatales;f__Gemmataceae	d__Bacteria;p__Planctomycetota;c__Planctomycetia;o__Gemmatales;f__Gemmataceae;Unassigned	d__Bacteria;p__Planctomycetota;c__Planctomycetia;o__Gemmatales;f__Gemmataceae;Unassigned;Unassigned	GGGCTCACACAAGCGGTGGAGCATGTGGCTTAATTCGAGGCTACGCGAAGAACCTTATCCTGGGCTTGACATGTGCGAAAGCGGCAGGAAGTAGGGGGCGGAAACGTTCCCCCAACGGTATCCAGTCCGGAACCTGCTACAGGTGCTGCATGGCTGTCGTCAGCTCGTGTCGTGAGATGTCGGGTTAAGTCCCATAACGAGCGAAACCCTTGTCTCCAGTTGCCAGCGGGTCATGCCGGGGACTCTGGAGAGACTGCCGGTGTTAAACCG
49c971e262ee68d3ce7b82aecf0b099c	ASV_858	d__Bacteria	p__Actinomycetota	c__Thermoleophilia	Unassigned	Unassigned	Unassigned	Unassigned	d__Bacteria;p__Actinomycetota	d__Bacteria;p__Actinomycetota;c__Thermoleophilia	d__Bacteria;p__Actinomycetota;c__Thermoleophilia;Unassigned	d__Bacteria;p__Actinomycetota;c__Thermoleophilia;Unassigned;Unassigned	d__Bacteria;p__Actinomycetota;c__Thermoleophilia;Unassigned;Unassigned;Unassigned	d__Bacteria;p__Actinomycetota;c__Thermoleophilia;Unassigned;Unassigned;Unassigned;Unassigned	GGGCCCGCACAAGCAGCGGAGCATGTGGTTTAATTCGACGCGACGCGAAGAACCTTACCAAGGCTTGACATGTACCGGAATGTCGTAGAAATACGGCAGCCCTTCGGGGCCGGTACACAGGTGGTGCATGGCTGTCGTCAGCTCGTGTCGTGAGATGTTGGGTTAAGTCCCGCAACGAGCGCAACCCCTGTCCCATGTTGCCAGCGAGTGATGTCGGGGACTCATGGGAGACTGCCGGTGACAAATCGGAGGAAGGTGGGGATGACGTCA
49d808d39dc15301548ba08009cce560	ASV_859	d__Bacteria	p__Gemmatimonadota	c__Gemmatimonadetes	o__Longimicrobiales	f__UBA6960	Unassigned	Unassigned	d__Bacteria;p__Gemmatimonadota	d__Bacteria;p__Gemmatimonadota;c__Gemmatimonadetes	d__Bacteria;p__Gemmatimonadota;c__Gemmatimonadetes;o__Longimicrobiales	d__Bacteria;p__Gemmatimonadota;c__Gemmatimonadetes;o__Longimicrobiales;f__UBA6960	d__Bacteria;p__Gemmatimonadota;c__Gemmatimonadetes;o__Longimicrobiales;f__UBA6960;Unassigned	d__Bacteria;p__Gemmatimonadota;c__Gemmatimonadetes;o__Longimicrobiales;f__UBA6960;Unassigned;Unassigned	GGGCCCGCACAAGCGGTGGAGCATGTGGTTTAATTCGAAGCAACGCGAAGAACCTTACCTGGGCTTGACATCTAGGTGAAACTCCCTGGAAACAGGGAGCCTCCTTCGGGACACCTTGACAGGTGCTGCATGGCTGTCGTCAGCTCGTGTCGTGAGATGTTGGGTTAAGTCCCGCAACGAGCGCAACCCTTATCCTATGTTGCCAGCGGTTCGGCCGGGGACTCATAGGAGACTGCCGGTGATAAACCGGAGGAAGGTGAGGACGACGTC
49e2c2e4da12f70f2b4af48669039fed	ASV_860	d__Bacteria	p__Planctomycetota	c__Phycisphaerae	o__Phycisphaerales	Unassigned	Unassigned	Unassigned	d__Bacteria;p__Planctomycetota	d__Bacteria;p__Planctomycetota;c__Phycisphaerae	d__Bacteria;p__Planctomycetota;c__Phycisphaerae;o__Phycisphaerales	d__Bacteria;p__Planctomycetota;c__Phycisphaerae;o__Phycisphaerales;Unassigned	d__Bacteria;p__Planctomycetota;c__Phycisphaerae;o__Phycisphaerales;Unassigned;Unassigned	d__Bacteria;p__Planctomycetota;c__Phycisphaerae;o__Phycisphaerales;Unassigned;Unassigned;Unassigned	GGGCTCACACAAGCGGTGGAGCATGTGGCTTAATTCGAAGCAACGCGAAGAACCTTATCCAAGGCTTGACATGTATGGATTAGCTCCTGGAAACAGGAGTAACGCCTTCGGGTGGAACATACACAGGTGCTGCATGGCTGTCGTCAGCTCGTGCTGTGAAGTGTCGGGTTAAGTCCCTTAACGAGCGAAACCCCTGTCGTTAGTTGCTAACGCGTTATGGCGAGGACTCTAACGAGACTGCCGGTGTCAAACCGGAGGAAGGTGGGGATG
4a0052e989643ae08f7faa96fb2dab73	ASV_861	d__Bacteria	p__Planctomycetota	c__Phycisphaerae	o__Phycisphaerales	Unassigned	Unassigned	Unassigned	d__Bacteria;p__Planctomycetota	d__Bacteria;p__Planctomycetota;c__Phycisphaerae	d__Bacteria;p__Planctomycetota;c__Phycisphaerae;o__Phycisphaerales	d__Bacteria;p__Planctomycetota;c__Phycisphaerae;o__Phycisphaerales;Unassigned	d__Bacteria;p__Planctomycetota;c__Phycisphaerae;o__Phycisphaerales;Unassigned;Unassigned	d__Bacteria;p__Planctomycetota;c__Phycisphaerae;o__Phycisphaerales;Unassigned;Unassigned;Unassigned	GGGCTCACACAAGCGGTGGAGCATGTGGCTTAATTCGAAGCAACGCGAAGAACCTTATCCAGGGCTTGACATGTACGGATTAGCTTCCCGAAAAGGAAGTGACGCGCTTGCGTGGAACGTACACAGGTGCTGCATGGCTGTCGTCAGCTCGTGCTGTGAAGTGTCGGGTTAAGTCCCTTAACGAGCGAAACCCTTGCCGTTAGTTGCTAACAGGTTATGCTGAGGACTCTAACGGGACTGCCGGTGTCAAACCGGAGGAAGGTGGGGACG
4a09d53949a1a784451c1030a5d20762	ASV_862	d__Bacteria	p__Chloroflexota	c__Chloroflexia	o__Thermomicrobiales	f__Thermomicrobiaceae_407160	Unassigned	Unassigned	d__Bacteria;p__Chloroflexota	d__Bacteria;p__Chloroflexota;c__Chloroflexia	d__Bacteria;p__Chloroflexota;c__Chloroflexia;o__Thermomicrobiales	d__Bacteria;p__Chloroflexota;c__Chloroflexia;o__Thermomicrobiales;f__Thermomicrobiaceae_407160	d__Bacteria;p__Chloroflexota;c__Chloroflexia;o__Thermomicrobiales;f__Thermomicrobiaceae_407160;Unassigned	d__Bacteria;p__Chloroflexota;c__Chloroflexia;o__Thermomicrobiales;f__Thermomicrobiaceae_407160;Unassigned;Unassigned	GGGCCCGCACAAGCAGCGGAGCGTGTGGTTTAATTCGACGCAACGCGCAGAACCTTACCAGGGCTTGACATCCGCCGGATCCTGTAGAAATACGGGAGTGCTCTTCGGAGAGCGGCGTGACAGGTGCTGCATGGCTGTCGTCAGCTCGTGTCGTGAGATGTTGGGTTAAGTCCCGCAACGAGCGCAACCCCTGTGGTTAGTTACTCGTGTCTAGCCAGACTGCCGGGCGCAACCCGGAGGAAGGGGGGGATGACGTCAAGTCAGCATGGC
4a1b2f259edd9bdfe95301272ae2ed37	ASV_863	d__Bacteria	p__Actinomycetota	c__Acidimicrobiia_401430	o__Acidimicrobiales	Unassigned	Unassigned	Unassigned	d__Bacteria;p__Actinomycetota	d__Bacteria;p__Actinomycetota;c__Acidimicrobiia_401430	d__Bacteria;p__Actinomycetota;c__Acidimicrobiia_401430;o__Acidimicrobiales	d__Bacteria;p__Actinomycetota;c__Acidimicrobiia_401430;o__Acidimicrobiales;Unassigned	d__Bacteria;p__Actinomycetota;c__Acidimicrobiia_401430;o__Acidimicrobiales;Unassigned;Unassigned	d__Bacteria;p__Actinomycetota;c__Acidimicrobiia_401430;o__Acidimicrobiales;Unassigned;Unassigned;Unassigned	GGGCCCGCACAAGCGGCGGAGCATGTGGCTTAATTCGATGCGACGCGAAGAACCTTACCTGGGTTTGACATGTAGGGAAAAGCCGTAGAGATACGGTGTCCTTCGGGGCCTTACACAGGTGGTGCATGGCTGTCGTCAGCTCGTGTCGTGAGATGTTGGGTTAAGTCCCGCAACGAGCGCAACCCCTATCCCATGTTGCCAGCGAGTTATGTCGGGGACTCGTGGGAGACTGCCGGTGCCAAACCGGAGGAAGGTGGGGACGACGTCAAG
4a2fdff8fc884b8fbf199295a8ec065c	ASV_864	d__Archaea	p__Methanobacteriota_A_1229	c__Methanobacteria	o__Methanobacteriales	f__Methanobacteriaceae	Unassigned	Unassigned	d__Archaea;p__Methanobacteriota_A_1229	d__Archaea;p__Methanobacteriota_A_1229;c__Methanobacteria	d__Archaea;p__Methanobacteriota_A_1229;c__Methanobacteria;o__Methanobacteriales	d__Archaea;p__Methanobacteriota_A_1229;c__Methanobacteria;o__Methanobacteriales;f__Methanobacteriaceae	d__Archaea;p__Methanobacteriota_A_1229;c__Methanobacteria;o__Methanobacteriales;f__Methanobacteriaceae;Unassigned	d__Archaea;p__Methanobacteriota_A_1229;c__Methanobacteria;o__Methanobacteriales;f__Methanobacteriaceae;Unassigned;Unassigned	GGGAGCACCACAACGCGTGGAGCCTGCGGTTTAATTGGATTCAACGCCGGACATCTCACCAGGGGCGACAGCAGTATGATAGCCAGGTTGATGACCTTGCTTGACAAGCTGAGAGGAGGTGCATGGCCGCCGTCAGCTCGTACCGTGAGGCGTCCTGTTAAGTCAGGCAACGAGCGAGACCCACGCCCTTAGTTACCAGCGGATCCCTTTGGGGATGCCGGGCACACTAAGGGGACCGCCAGTGATAAACTGGAGGAAGGAGTGGACGAC
4a4914a0a7ad082fb344bc8d8feffe5c	ASV_865	d__Bacteria	p__Actinomycetota	c__Actinomycetes	o__Propionibacteriales	f__Propionibacteriaceae	g__Cutibacterium	s__Cutibacterium acnes	d__Bacteria;p__Actinomycetota	d__Bacteria;p__Actinomycetota;c__Actinomycetes	d__Bacteria;p__Actinomycetota;c__Actinomycetes;o__Propionibacteriales	d__Bacteria;p__Actinomycetota;c__Actinomycetes;o__Propionibacteriales;f__Propionibacteriaceae	d__Bacteria;p__Actinomycetota;c__Actinomycetes;o__Propionibacteriales;f__Propionibacteriaceae;g__Cutibacterium	d__Bacteria;p__Actinomycetota;c__Actinomycetes;o__Propionibacteriales;f__Propionibacteriaceae;g__Cutibacterium;s__Cutibacterium acnes	GGCCCCGCACAAGCGGCGGAGCATGCGGATTAATTCGATGCAACGCGTAGAACCTTACCTGGGTTTGACATGGATCGGGAGCGCTCAGAGATGGGTGTGCCTCTTTTGGGGTCGGTTCACAGGTGGTGCATGGCTGTCGTCAGCTCGTGTCGTGAGATGTTGGGTTAAGTCCCGCAACGAGCGCAACCCTTGTTCACTGTTGCCAGCACGTTATGGTGGGGACTCAGTGGAGACCGCCGGGGTCAACTCGGAGGAAGGTGGGGATGACGT
4a4e6965a08ec7a207b233d3b8381951	ASV_866	Unassigned	Unassigned	Unassigned	Unassigned	Unassigned	Unassigned	Unassigned	Unassigned;Unassigned	Unassigned;Unassigned;Unassigned	Unassigned;Unassigned;Unassigned;Unassigned	Unassigned;Unassigned;Unassigned;Unassigned;Unassigned	Unassigned;Unassigned;Unassigned;Unassigned;Unassigned;Unassigned	Unassigned;Unassigned;Unassigned;Unassigned;Unassigned;Unassigned;Unassigned	ATCAGGCCCTGGACCGGCCAGGAGGCGCCGTCACCGTGGGCGCAGATTGTGTGCCCCTCGATCTCCTTAGTGACATCGAGCAGGAGGTCGATCTCCTCCACGCGCGCGTTGCCCGTCGCGAAGCGCTGCATCACGCGCCACATCCAGCCCGTGCCCTCGCGGCAGGGCGTGCACTGGCCGCAACTCTCGTGCATGTAGAAGTAGGAAAGCCGCGCGATCGCGCGCACCACGTCGGTCGACTTGTCCATGACGATCAGGGCCGCGGTGCCG
4a5117ec42413c8f7c23a32be81d9069	ASV_867	Unassigned	Unassigned	Unassigned	Unassigned	Unassigned	Unassigned	Unassigned	Unassigned;Unassigned	Unassigned;Unassigned;Unassigned	Unassigned;Unassigned;Unassigned;Unassigned	Unassigned;Unassigned;Unassigned;Unassigned;Unassigned	Unassigned;Unassigned;Unassigned;Unassigned;Unassigned;Unassigned	Unassigned;Unassigned;Unassigned;Unassigned;Unassigned;Unassigned;Unassigned	CGTCCTGGCCCGCCATCGCGTCGAGCACGAAGAGGGTTTCCACCGGAGAGACGATGCCGTGGATGGCCCGGGCCTCCCGCATCAGCTCTTCATCCACATGCAGGCGACCTGCCGTGTCCACGATCAGCCAGCGGCAGCCTCGCCGTCGCGCTTCAGTCAATGCGGCAGCGGCGATCGCTTCGGGTTTCTGCTCGGTCGTATCCAGCCATGCGGCACCCAGCTCCGTGGCCAGCCGCTCCAGCTGTTCGCGTGCGGCGGGGCGGTAGACGT
4a5cbf361e5d635fb8c8e526e20259c7	ASV_868	Unassigned	Unassigned	Unassigned	Unassigned	Unassigned	Unassigned	Unassigned	Unassigned;Unassigned	Unassigned;Unassigned;Unassigned	Unassigned;Unassigned;Unassigned;Unassigned	Unassigned;Unassigned;Unassigned;Unassigned;Unassigned	Unassigned;Unassigned;Unassigned;Unassigned;Unassigned;Unassigned	Unassigned;Unassigned;Unassigned;Unassigned;Unassigned;Unassigned;Unassigned	TGACCACCGGAAAGGCGAGCTCGGCGGCGCGGCGCCGCACCGCCTGCTCGGCCAGAAACTTGGAGCGCTTGTAGTGGCCGATCATCTGATCCACATGCACCGGCGTGTCCTCGTCGGCCGGCGTGCCGTCGCTGTGCAGCCCGAGCACCGCCACGCTGGAGGTGTACACCATGCGCTGCAGCCCGTGGCGGGCGGCCGCTTCCAGCACATTCACCGAACCATCAACATTGGCCCGATACATCGGGCCGGGGTCGCGCACCCAGAGCCGGT
4a6492c87719b592df9a9dd2d103949c	ASV_869	d__Bacteria	p__Planctomycetota	c__Planctomycetia	o__Gemmatales	f__Gemmataceae	g__Gemmata	s__	d__Bacteria;p__Planctomycetota	d__Bacteria;p__Planctomycetota;c__Planctomycetia	d__Bacteria;p__Planctomycetota;c__Planctomycetia;o__Gemmatales	d__Bacteria;p__Planctomycetota;c__Planctomycetia;o__Gemmatales;f__Gemmataceae	d__Bacteria;p__Planctomycetota;c__Planctomycetia;o__Gemmatales;f__Gemmataceae;g__Gemmata	d__Bacteria;p__Planctomycetota;c__Planctomycetia;o__Gemmatales;f__Gemmataceae;g__Gemmata;s__	GGGCTCACACAAGCGGTGGAGCATGTGGCTTAATTCGAGGCTACGCGAAGAACCTTACCCAGGCTTGACATGTGCGAAAGCGCCTGGTGTACCCTGCGGAAACGCAGGGGAACCCCGCAAGGGGGGACCAGGTACAGGTGCTGCATGGCTGTCGTCAGCTCGTGTCGTGAGATGTCGGGTTAAGTCCCATAACGAGCGAAACCCTTGCCCTTAGTTGCTACGCAAGAGCACTCTAGGGGGACTGCCGGTGTCAAACCGGAGGAAGGCGGG
4a696375590ed3fb36d300297a59cb2e	ASV_870	d__Bacteria	p__Actinomycetota	c__Actinomycetes	o__Mycobacteriales	f__Mycobacteriaceae	g__Mycobacterium	Unassigned	d__Bacteria;p__Actinomycetota	d__Bacteria;p__Actinomycetota;c__Actinomycetes	d__Bacteria;p__Actinomycetota;c__Actinomycetes;o__Mycobacteriales	d__Bacteria;p__Actinomycetota;c__Actinomycetes;o__Mycobacteriales;f__Mycobacteriaceae	d__Bacteria;p__Actinomycetota;c__Actinomycetes;o__Mycobacteriales;f__Mycobacteriaceae;g__Mycobacterium	d__Bacteria;p__Actinomycetota;c__Actinomycetes;o__Mycobacteriales;f__Mycobacteriaceae;g__Mycobacterium;Unassigned	GGGCCCGCACAAGCGGCGGAGCATGTGGATTAATTCGATGCAACGCGAAGAACCTTACCTGGGTTTGACATGCACAGGACGCCGGTAGAGATATTGGTTCCCTTGTGGTCTGTGTGCAGGTGGTGCATGGCTGTCGTCAGCTCGTGTCGTGAGATGTTGGGTTAAGTCCCGCAACGAGCGCAACCCTTGTCTCATGTTGCCAGCACGTTATGGTGGGGACTCGTGAGAGACTGCCGGGGTCAACTCGGAGGAAGGTGGGGATGACGTCAA
4a6eceff8b5574af9198b6b7dcefb687	ASV_871	d__Bacteria	p__Pseudomonadota	c__Alphaproteobacteria	o__Caulobacterales	f__Maricaulaceae	g__Glycocaulis	Unassigned	d__Bacteria;p__Pseudomonadota	d__Bacteria;p__Pseudomonadota;c__Alphaproteobacteria	d__Bacteria;p__Pseudomonadota;c__Alphaproteobacteria;o__Caulobacterales	d__Bacteria;p__Pseudomonadota;c__Alphaproteobacteria;o__Caulobacterales;f__Maricaulaceae	d__Bacteria;p__Pseudomonadota;c__Alphaproteobacteria;o__Caulobacterales;f__Maricaulaceae;g__Glycocaulis	d__Bacteria;p__Pseudomonadota;c__Alphaproteobacteria;o__Caulobacterales;f__Maricaulaceae;g__Glycocaulis;Unassigned	GGGCCCGCACAAGCGGTGGAGCATGTGGTTTAATTCGAAGCAACGCGCAGAACCTTACCTGCCCTTGACATCCCGGTCGCGGTTTCCAGAGATGGATTCCTTCAGTTCGGCTGGACCGGTGACAGGTGCTGCATGGCTGTCGTCAGCTCGTGTCGTGAGATGTTGGGTTAAGTCCCGCAACGAGCGCAACCCTCGTCGTTAGTTGCCATCAGGTTGGGCTGGGCACTCTAACGAGACTGCCGGTGTCAAACCGGAGGAAGGTGGGGATGA
4a774fbad13b6a52f3e6358b5167218e	ASV_872	d__Bacteria	p__Planctomycetota	c__Phycisphaerae	o__Phycisphaerales	f__SM1A02	Unassigned	Unassigned	d__Bacteria;p__Planctomycetota	d__Bacteria;p__Planctomycetota;c__Phycisphaerae	d__Bacteria;p__Planctomycetota;c__Phycisphaerae;o__Phycisphaerales	d__Bacteria;p__Planctomycetota;c__Phycisphaerae;o__Phycisphaerales;f__SM1A02	d__Bacteria;p__Planctomycetota;c__Phycisphaerae;o__Phycisphaerales;f__SM1A02;Unassigned	d__Bacteria;p__Planctomycetota;c__Phycisphaerae;o__Phycisphaerales;f__SM1A02;Unassigned;Unassigned	GGGCTCACACAAGCGGTGGAGCATGTGGCTTAATTCGAAGCAACGCGAAGAACCTTATCCAGGGCTTGACATGCACGGATTAGTTCGGTGAAAGCCGAATGACGCGGTCTCCGTGGAACGTGCACAGGTGCTGCATGGCTGTCGTCAGCTCGTGCTGTGAAGTGTCGGGTTAAGTCCCTTAACGAGCGAAACCCCTGTCGTTAGTTGCTAACGCGTTATGGCGAGGACTCTAACGAGACTGCCGGTGTCAAACCGGAGGAAGGTGGGGAT
4a8093754b366e00c0bc7f381b313e9c	ASV_873	d__Bacteria	p__Pseudomonadota	c__Alphaproteobacteria	o__Rhizobiales_505101	f__Xanthobacteraceae	g__Pseudolabrys_502496	Unassigned	d__Bacteria;p__Pseudomonadota	d__Bacteria;p__Pseudomonadota;c__Alphaproteobacteria	d__Bacteria;p__Pseudomonadota;c__Alphaproteobacteria;o__Rhizobiales_505101	d__Bacteria;p__Pseudomonadota;c__Alphaproteobacteria;o__Rhizobiales_505101;f__Xanthobacteraceae	d__Bacteria;p__Pseudomonadota;c__Alphaproteobacteria;o__Rhizobiales_505101;f__Xanthobacteraceae;g__Pseudolabrys_502496	d__Bacteria;p__Pseudomonadota;c__Alphaproteobacteria;o__Rhizobiales_505101;f__Xanthobacteraceae;g__Pseudolabrys_502496;Unassigned	GGGCCCGCACAAGCGGTGGAGCATGTGGTTCAATTCGAAGCAACGCGAAGAACCTTACCAGCCTTTGACATCCCGGTCGCGAGCACCAGAGATGGAGCTCTTCAGTTCGGCTGGACCGGAGACAGGTGCTGCATGGCTGTCGTCAGCTCGTGTCGTGAGATGTTGGGTTAAGTCCCGCAACGAGCGCAACCCTCGCCCTTAGTTGCCATCATTTAGTTGGGCACTCTAAGGGGACTGCCGGTGATAAGCCGGAGGAAGGTGGGGATGACG
4a85ece1e4abcbb001ddc9ae0ad4d095	ASV_874	d__Bacteria	p__Bacillota_I	c__Bacilli_A	o__Bacillales_B_306089	f__Bacillaceae_H_294103	g__Metabacillus_B_289979	s__Metabacillus_B_289979 sediminilitoris	d__Bacteria;p__Bacillota_I	d__Bacteria;p__Bacillota_I;c__Bacilli_A	d__Bacteria;p__Bacillota_I;c__Bacilli_A;o__Bacillales_B_306089	d__Bacteria;p__Bacillota_I;c__Bacilli_A;o__Bacillales_B_306089;f__Bacillaceae_H_294103	d__Bacteria;p__Bacillota_I;c__Bacilli_A;o__Bacillales_B_306089;f__Bacillaceae_H_294103;g__Metabacillus_B_289979	d__Bacteria;p__Bacillota_I;c__Bacilli_A;o__Bacillales_B_306089;f__Bacillaceae_H_294103;g__Metabacillus_B_289979;s__Metabacillus_B_289979 sediminilitoris	GGGCCCGCACAAGCAGTGGAGCATGTGGATTAATTCGAAGCAACGCGAAGAACCTTACCAGGGCTTGACATCCTCCTGACCGGTATAGAGATATACCTTCCCTTCGGGGCAGGAGTGACAGGTGGTGCATGGTTGTCGTCAGCTCGTGTCGTGAGATGTTGGGTTAAGTCCCGCAACGAGCGCAACCCTTGATCTTAGTTGCCAGCATTAAGTTGGGCACTCTAAGGTGACTGCCGGTGACAAACCGGAGGAAGGTGGGGATGACGTCAA
4ab9bc40ce8dc62789c2ad2b3240a8a0	ASV_875	Unassigned	Unassigned	Unassigned	Unassigned	Unassigned	Unassigned	Unassigned	Unassigned;Unassigned	Unassigned;Unassigned;Unassigned	Unassigned;Unassigned;Unassigned;Unassigned	Unassigned;Unassigned;Unassigned;Unassigned;Unassigned	Unassigned;Unassigned;Unassigned;Unassigned;Unassigned;Unassigned	Unassigned;Unassigned;Unassigned;Unassigned;Unassigned;Unassigned;Unassigned	CGGCGGATCAGTTCCCACTGTTGGCCATCCCACTGCGCCAGCGCCCCGGCATCCTCGGCGCTTTGACGCTCCGGATCGATCTGGTACTGGAACGGCTTGAAGCGATCGACGCTGCCCGCGGCGTGTTCGCCGTTATTGGCCAGAATCAGGCGGCCTTGTCCGCTGTAGCCGCCCTTCGCGTGCCAGCCGGGAATCGCGCGGGCGTAGAGCAACTTCGGCTCGAGCGTCTGCACATCGACCTCGTAGAGCAAACCTTCCATGTCAAAGTAA
4ac5196220dce08c66c2e1edba8b0e9f	ASV_876	d__Bacteria	p__Planctomycetota	c__Planctomycetia	o__Planctomycetales	f__Planctomycetaceae	g__Gimesia	Unassigned	d__Bacteria;p__Planctomycetota	d__Bacteria;p__Planctomycetota;c__Planctomycetia	d__Bacteria;p__Planctomycetota;c__Planctomycetia;o__Planctomycetales	d__Bacteria;p__Planctomycetota;c__Planctomycetia;o__Planctomycetales;f__Planctomycetaceae	d__Bacteria;p__Planctomycetota;c__Planctomycetia;o__Planctomycetales;f__Planctomycetaceae;g__Gimesia	d__Bacteria;p__Planctomycetota;c__Planctomycetia;o__Planctomycetales;f__Planctomycetaceae;g__Gimesia;Unassigned	GGGCTCACACAAGCGGTGGAGCATGTGGCTTAATTCGAGGCAACGCGAAGAACCTTATCCTGGGCTTGACATGCACGGATTAACCCTGTGAAAGCAGGGCCACGCCTTCGGGTGGAACGTGCACAGGTGCTGCATGGCTGTCGTCAGCTCGTGTCGTGAGATGTCGCGTTAAGTCGCTGAACGAGCGAAACCCTTGTCCTTAGTTGCCAGCACGTCAAGGTGGGGACTCTAAGGAGACCGCCGGTGTCAAACCGGAGGAAGGTGGGGACG
4acdff24a40a4a7bbcc20dd419456479	ASV_877	d__Bacteria	p__Planctomycetota	c__Planctomycetia	o__Gemmatales	f__Gemmataceae	g__Gemmata	s__	d__Bacteria;p__Planctomycetota	d__Bacteria;p__Planctomycetota;c__Planctomycetia	d__Bacteria;p__Planctomycetota;c__Planctomycetia;o__Gemmatales	d__Bacteria;p__Planctomycetota;c__Planctomycetia;o__Gemmatales;f__Gemmataceae	d__Bacteria;p__Planctomycetota;c__Planctomycetia;o__Gemmatales;f__Gemmataceae;g__Gemmata	d__Bacteria;p__Planctomycetota;c__Planctomycetia;o__Gemmatales;f__Gemmataceae;g__Gemmata;s__	GGGCTCACACAAGCGGTGGAGCATGTGGCTTAATTCGAGGCTACGCGAAGAACCTTATCCTGGACTTGACATGTGCGAAAGCGTCAGGTGGTAGAAGCCGGAAACGGTAACGAATCCCGCAAGGGAGAGCCTGATACAGGTGCTGCATGGCTGTCGTCAGCTCGTGTCGTGAGATGTCGGGTTAAGTCCCATAACGAGCGAAACCCTTACCCTTAGTTGCAACCATTTAGTTGGGCACTCTAGGGGGACTGCCGGTGTTAAACCGGAGGA
4ace88ecc8c6eb2178f94fd13493c522	ASV_878	d__Bacteria	p__Myxococcota_A_473307	c__Polyangia_463783	o__Polyangiales	f__SLQV01	g__SLQV01	s__	d__Bacteria;p__Myxococcota_A_473307	d__Bacteria;p__Myxococcota_A_473307;c__Polyangia_463783	d__Bacteria;p__Myxococcota_A_473307;c__Polyangia_463783;o__Polyangiales	d__Bacteria;p__Myxococcota_A_473307;c__Polyangia_463783;o__Polyangiales;f__SLQV01	d__Bacteria;p__Myxococcota_A_473307;c__Polyangia_463783;o__Polyangiales;f__SLQV01;g__SLQV01	d__Bacteria;p__Myxococcota_A_473307;c__Polyangia_463783;o__Polyangiales;f__SLQV01;g__SLQV01;s__	GGGCCCGCACAAGCGGTGGAGCATGTGGTTTAATTCGACGCAACGCGCAGAACCTTACCTGGGCTAGAAAAGGCCGGAATGCCTCAGAAACGAGGCGGTGCCCGCAAGGGAGCCGGTATTCAGGTGCTGCATGGCTGTCGTCAGCTCGTGTCGTGAGATGTTGGGTTAAGTCCCGCAACGAGCGCAACCCCTGTCTTCAGTTGCCACCATTTAGTTGGGCACTCTGAAGAGACTGCCAACGTCAAGTTGGAGGAAGGTGGGGATGACGTC
4ad98d8ebc1c16194ae9d6062ab6a997	ASV_879	d__Bacteria	p__Desulfobacterota_G_459543	c__Desulfovibrionia	o__Desulfovibrionales	f__Desulfovibrionaceae	Unassigned	Unassigned	d__Bacteria;p__Desulfobacterota_G_459543	d__Bacteria;p__Desulfobacterota_G_459543;c__Desulfovibrionia	d__Bacteria;p__Desulfobacterota_G_459543;c__Desulfovibrionia;o__Desulfovibrionales	d__Bacteria;p__Desulfobacterota_G_459543;c__Desulfovibrionia;o__Desulfovibrionales;f__Desulfovibrionaceae	d__Bacteria;p__Desulfobacterota_G_459543;c__Desulfovibrionia;o__Desulfovibrionales;f__Desulfovibrionaceae;Unassigned	d__Bacteria;p__Desulfobacterota_G_459543;c__Desulfovibrionia;o__Desulfovibrionales;f__Desulfovibrionaceae;Unassigned;Unassigned	GGGCCCGCACAAGCGGTGGAGTATGTGGTTTAATTCGATGCAACGCGAAGAACCTTACCTGGGTTTGACATCCTCGGAACCTTCTTTAAACGGAAGGGTGCCCTTCGGGGAGCCGAGTGACAGGTGCTGCATGGCTGTCGTCAGCTCGTGCCGTGAGGTGTTGGGTTAAGTCCCGCAACGAGCGCAACCCTTGATCTTAGTTGCCAGCACATGAAGGTGGGCACTCTAAGGTGACTGCCCGGGTCAACCGGGAGGAAGGTGGGGACGACG
4b090e1b43287fe6929a85198eea8d8d	ASV_880	d__Bacteria	p__Actinomycetota	c__Acidimicrobiia_401430	o__Acidimicrobiales	Unassigned	Unassigned	Unassigned	d__Bacteria;p__Actinomycetota	d__Bacteria;p__Actinomycetota;c__Acidimicrobiia_401430	d__Bacteria;p__Actinomycetota;c__Acidimicrobiia_401430;o__Acidimicrobiales	d__Bacteria;p__Actinomycetota;c__Acidimicrobiia_401430;o__Acidimicrobiales;Unassigned	d__Bacteria;p__Actinomycetota;c__Acidimicrobiia_401430;o__Acidimicrobiales;Unassigned;Unassigned	d__Bacteria;p__Actinomycetota;c__Acidimicrobiia_401430;o__Acidimicrobiales;Unassigned;Unassigned;Unassigned	GGGCCCGCACAAGCGGCGGAGCATGTTGCTTAATTCGAGGCAACGCGAAGAACCTTACCTGGGTTTGACATGCGGGGAAAAGCCGTAGAGATACGGTGTCCTTCGGGGCCTCGCACAGGTGGTGCATGGCTGTCGTCAGCTCGTGTCGTGAGATGTTGGGTTAAGTCCCGCAACGAGCGCAACCCCTGTCCCATGTTGCCAGCGGGTAATGCCGGGGACTCTTGGGAGACTGCCGGGGTCAACTCGGAGGAAGGTGGGGACGATGTCAAG
4b161f291ee6fe7615d7e958d0e22c98	ASV_881	Unassigned	Unassigned	Unassigned	Unassigned	Unassigned	Unassigned	Unassigned	Unassigned;Unassigned	Unassigned;Unassigned;Unassigned	Unassigned;Unassigned;Unassigned;Unassigned	Unassigned;Unassigned;Unassigned;Unassigned;Unassigned	Unassigned;Unassigned;Unassigned;Unassigned;Unassigned;Unassigned	Unassigned;Unassigned;Unassigned;Unassigned;Unassigned;Unassigned;Unassigned	TGACCGGCACGCTGCAAAGCCGCTTCCAGGTATCCGGCTCCCTGGACGATCTCGGCGGCGAGGTACGCCTCGACATACCCGGCCTCGGCCTGCTGCACCAGTCTCCGGAGCGGGACGATGTGGACAGCTACCCCGCCCAACTGAGCATGGTGGCCCGTCTGGCCGGGGGAGGCGCCAACGCCGACCTCGACTTCGAAATCGACGATATCGGCAGCCTGACGGCGCAACTGGAGGCTGCCGGGCTAGACCTGGAGGCGGCGCTGCGGGGTA
4b20b0a9f290a9f1f99926d8ec93d449	ASV_882	Unassigned	Unassigned	Unassigned	Unassigned	Unassigned	Unassigned	Unassigned	Unassigned;Unassigned	Unassigned;Unassigned;Unassigned	Unassigned;Unassigned;Unassigned;Unassigned	Unassigned;Unassigned;Unassigned;Unassigned;Unassigned	Unassigned;Unassigned;Unassigned;Unassigned;Unassigned;Unassigned	Unassigned;Unassigned;Unassigned;Unassigned;Unassigned;Unassigned;Unassigned	CTGACCAGGATCCCGTCGCGCCGCGCGTGATAGGGAACCGGTGCCTGTCCCGGTCGCCCCAACGGCCAGACCCGTGCGATGGCATCGCCCTTGCCGACCGTCGCGCCCAGATCGACCAGCGGCTCCATCATGCCTGCGCTTTCACAGAAGGTGAAGCAATCGTCATCGGGCATGTCCAGCATCCGGCTGGGTCCGATATCGGGCTCGCCGGGCAGGATCTTCATGTGATGCAGCAGGTTGCGCAGCCCCTTGCGGGCCACCGCCACGCTG
4b25d3f8389dc7768fb69c76757a1e8c	ASV_883	d__Bacteria	p__Planctomycetota	Unassigned	Unassigned	Unassigned	Unassigned	Unassigned	d__Bacteria;p__Planctomycetota	d__Bacteria;p__Planctomycetota;Unassigned	d__Bacteria;p__Planctomycetota;Unassigned;Unassigned	d__Bacteria;p__Planctomycetota;Unassigned;Unassigned;Unassigned	d__Bacteria;p__Planctomycetota;Unassigned;Unassigned;Unassigned;Unassigned	d__Bacteria;p__Planctomycetota;Unassigned;Unassigned;Unassigned;Unassigned;Unassigned	GGGCTCACACAAGCGGTGGAGGATGTGGTTTAATTCGAAGCAACGCGAAGAACCTTACCAGGCCTTGACATTCTGGGATTAACTATGTGAAAGCATGGGGCTTCTCTTTACGGAGGTAACCAGAACAGGTGCTGCATGGCTGTCGTCAGCTCGTGCCGTGAGGTGTTAGGTTAAGTCCTTTAACGAGCGAAACCCCTACGGTTAGTTGCCAGCGCGTGATGGCGGGGACTCTAGCCGGACTGCCGCGTGCAAGTTGGAGGAAGGTGGGGA
4b2de4c742daef3c4785abef585258fc	ASV_884	d__Bacteria	p__Bacillota_I	c__Bacilli_A	o__Bacillales_D	f__Amphibacillaceae	Unassigned	Unassigned	d__Bacteria;p__Bacillota_I	d__Bacteria;p__Bacillota_I;c__Bacilli_A	d__Bacteria;p__Bacillota_I;c__Bacilli_A;o__Bacillales_D	d__Bacteria;p__Bacillota_I;c__Bacilli_A;o__Bacillales_D;f__Amphibacillaceae	d__Bacteria;p__Bacillota_I;c__Bacilli_A;o__Bacillales_D;f__Amphibacillaceae;Unassigned	d__Bacteria;p__Bacillota_I;c__Bacilli_A;o__Bacillales_D;f__Amphibacillaceae;Unassigned;Unassigned	GGGCCCGCACAAGCAGTGGAGCATGTGGTTTAATTCGAAGCAACGCGAAGTACCTTACCAGGGCTTGACATCCTCCTGACGCATGTAGAGATACATGTTCCCTTCGGGGCAGGAGTGACAGGTGGTGCATGGTTGTCGTCAGCTCGTGTCGTGAGATGTTGGGTTAAGTCCCGCAACGAGCGCAACCCTTGATCTTAGTTGCCAGCATTGAGTTGGGCACTCTAAGGTGACTGCCGGTGACAAACCGGAGGAAGGTGGGGATGACGTCAA
4b4712a0f2c4bab0c2a1680398de6a7b	ASV_885	d__Bacteria	p__Pseudomonadota	c__Gammaproteobacteria	o__DSM-16500	f__DSM-16500	g__Aquicella_A	s__Aquicella_A siphonis	d__Bacteria;p__Pseudomonadota	d__Bacteria;p__Pseudomonadota;c__Gammaproteobacteria	d__Bacteria;p__Pseudomonadota;c__Gammaproteobacteria;o__DSM-16500	d__Bacteria;p__Pseudomonadota;c__Gammaproteobacteria;o__DSM-16500;f__DSM-16500	d__Bacteria;p__Pseudomonadota;c__Gammaproteobacteria;o__DSM-16500;f__DSM-16500;g__Aquicella_A	d__Bacteria;p__Pseudomonadota;c__Gammaproteobacteria;o__DSM-16500;f__DSM-16500;g__Aquicella_A;s__Aquicella_A siphonis	GGGCCCGCACAAGCGGTGGAGCATGTGGTTTAATTCGATGCAACGCGAAGAACCTTACCTGCCCTTGACATCCTGCGAAGGCCCGGGAGACCGGGCCGTGCCGAAAGGAGCGCAGAGACAGGTGCTGCATGGCTGTCGTCAGCTCGTGTTGTGAGATGTTGGGTTAAGTCCCGTAACGAGCGCAACCCTTGTCCTTAGTTGCCATCATTAAGTTGGGGACTCTAAGGAGACTGCCGGTGAGGAACCGGAGGAAGGCGGGGACGACGTCAA
4b486ddebf5ea515d401f4ece0687c99	ASV_886	d__Bacteria	p__Actinomycetota	c__Acidimicrobiia_401430	o__Acidimicrobiales	Unassigned	Unassigned	Unassigned	d__Bacteria;p__Actinomycetota	d__Bacteria;p__Actinomycetota;c__Acidimicrobiia_401430	d__Bacteria;p__Actinomycetota;c__Acidimicrobiia_401430;o__Acidimicrobiales	d__Bacteria;p__Actinomycetota;c__Acidimicrobiia_401430;o__Acidimicrobiales;Unassigned	d__Bacteria;p__Actinomycetota;c__Acidimicrobiia_401430;o__Acidimicrobiales;Unassigned;Unassigned	d__Bacteria;p__Actinomycetota;c__Acidimicrobiia_401430;o__Acidimicrobiales;Unassigned;Unassigned;Unassigned	GGGCCCGCACAAGCGGCGGAGCGTGTGGCTTAATTCGATGCAACGCGAAGAACCTTACCTGGGCTTGACATTTTCGGTAAAGCGGGTGAAAGCCCGTGTGCTTCGGCGCCGAAAACAGGTGGTGCATGGCTGTCGTCAGCTCGTGTCGTGAGATGTTGGGTTAAGTCCCGCAACGAGCGCAACCCTTGTCCTATGTTGCCAGCGGGTAATGCCGGGGACTCGTAGGAGACCGCCGGTGCCAAACCGGAGGAAGGTGGGGACGAAGTCAAG
4b642f7ee82c42efbb66625c1780ff03	ASV_887	d__Bacteria	p__Pseudomonadota	c__Alphaproteobacteria	o__Rhizobiales_505101	f__Beijerinckiaceae	g__Microvirga	Unassigned	d__Bacteria;p__Pseudomonadota	d__Bacteria;p__Pseudomonadota;c__Alphaproteobacteria	d__Bacteria;p__Pseudomonadota;c__Alphaproteobacteria;o__Rhizobiales_505101	d__Bacteria;p__Pseudomonadota;c__Alphaproteobacteria;o__Rhizobiales_505101;f__Beijerinckiaceae	d__Bacteria;p__Pseudomonadota;c__Alphaproteobacteria;o__Rhizobiales_505101;f__Beijerinckiaceae;g__Microvirga	d__Bacteria;p__Pseudomonadota;c__Alphaproteobacteria;o__Rhizobiales_505101;f__Beijerinckiaceae;g__Microvirga;Unassigned	GGGCCCGCACAAGCGGTGGAGCATGTGGTTTAATTCGAAGCAACGCGCAGAACCTTACCAGCCTTTGACATGTCCCGTTTGGGGAGTGGAGACATTCCCCTTCAGTTCGGCTGGCGGGAACACAGGTGCTGCATGGCTGTCGTCAGCTCGTGTCGTGAGATGTTGGGTTAAGTCCCGCAACGAGCGCAACCCTCGCCCCCAGTTGCCATCATTAGGTTGGGCACTCTGGGGGGACTGCCGGTGATAAGCCGAGAGGAAGGTGGGGATGAC
4b6599bb71aa55a80c36a396b7101815	ASV_888	d__Bacteria	p__Pseudomonadota	c__Alphaproteobacteria	Unassigned	Unassigned	Unassigned	Unassigned	d__Bacteria;p__Pseudomonadota	d__Bacteria;p__Pseudomonadota;c__Alphaproteobacteria	d__Bacteria;p__Pseudomonadota;c__Alphaproteobacteria;Unassigned	d__Bacteria;p__Pseudomonadota;c__Alphaproteobacteria;Unassigned;Unassigned	d__Bacteria;p__Pseudomonadota;c__Alphaproteobacteria;Unassigned;Unassigned;Unassigned	d__Bacteria;p__Pseudomonadota;c__Alphaproteobacteria;Unassigned;Unassigned;Unassigned;Unassigned	GGGCCCGCACAAGCGGTGGAGCATGTGGTTTAATTCGACGCAACGCGCAGAACCTTACCAGCCTTTGACATGCCCGTCGCGCCCTTGGGAAACCAGGGGTTTCGGTTCGGCCGGACGGGACACAGGTGCTGCATGGCTGTCGTCAGCTCGTGTCGTGAGATGTTGGGTTAAGTCCCGCAACGAGCGCAACCCTCATCCTTAGTTGCCATCGGGTCATGCCGGGCACTCTAGGGAAACTGCCGGTGACAAGCCGGAGGAAGGCGGGGATGA
4b86dd369bcbf97cfb3ea4d3f6ef2372	ASV_889	Unassigned	Unassigned	Unassigned	Unassigned	Unassigned	Unassigned	Unassigned	Unassigned;Unassigned	Unassigned;Unassigned;Unassigned	Unassigned;Unassigned;Unassigned;Unassigned	Unassigned;Unassigned;Unassigned;Unassigned;Unassigned	Unassigned;Unassigned;Unassigned;Unassigned;Unassigned;Unassigned	Unassigned;Unassigned;Unassigned;Unassigned;Unassigned;Unassigned;Unassigned	AGCGGACGGGACTCGAACCCGCGACCCCCGGCGTGACAGGCCGGTATTCTAACCGACTGAACTACCGCTCCGTGTCTGGTGGGTGTTGCAGGGGTCGAACCTGCGACCTACGGCTTGTAAGGCCGTCGCTCTCCCAACTGAGCTAAACACCCCGGCAACAAGATCGCGTATGTTACCGTTCGCGGCTCGGCTGTCAACGCAAGTCTGGATGCCGCTCAGAACGGCAGCCGATCGATGACGTCCAGGCACCGGCACGCATATCCCACCTCG
4b9565ec7245704d35cbfae50dc2852e	ASV_890	d__Bacteria	p__Myxococcota_A_473307	c__Polyangia_463783	o__Polyangiales	f__Polyangiaceae	Unassigned	Unassigned	d__Bacteria;p__Myxococcota_A_473307	d__Bacteria;p__Myxococcota_A_473307;c__Polyangia_463783	d__Bacteria;p__Myxococcota_A_473307;c__Polyangia_463783;o__Polyangiales	d__Bacteria;p__Myxococcota_A_473307;c__Polyangia_463783;o__Polyangiales;f__Polyangiaceae	d__Bacteria;p__Myxococcota_A_473307;c__Polyangia_463783;o__Polyangiales;f__Polyangiaceae;Unassigned	d__Bacteria;p__Myxococcota_A_473307;c__Polyangia_463783;o__Polyangiales;f__Polyangiaceae;Unassigned;Unassigned	GGGCCCGCACAAGCGGTGGAGCATGTGGTTTAATTCGACGCGACGCGCAGAACCTTACCTGGGCTAGAAAACACAGGAACCTGGGTGAAAACTCAGGGTGCTCTTCGGAGAATCTGTGGTTAGGTGTTGCATGGCTGTCGTCAGCTCGTGTCGTGAGATGTTGGGTTAAGTCCCGCAACGAGCGCAACCCTTGTCGTTAGTTGCTACCATTCAGTTGAGCACTCTAACGAGACTGCCGACCTTCAAGTCGGAGGAAGGTGGGGATGACGT
4ba0d142ae0e7eb7c75c0b3f3568b298	ASV_891	d__Bacteria	Unassigned	Unassigned	Unassigned	Unassigned	Unassigned	Unassigned	d__Bacteria;Unassigned	d__Bacteria;Unassigned;Unassigned	d__Bacteria;Unassigned;Unassigned;Unassigned	d__Bacteria;Unassigned;Unassigned;Unassigned;Unassigned	d__Bacteria;Unassigned;Unassigned;Unassigned;Unassigned;Unassigned	d__Bacteria;Unassigned;Unassigned;Unassigned;Unassigned;Unassigned;Unassigned	GGGCCCGCACAAGCGGTGGAGCATGTGGTTTAATTCGAAGCAACGCGGAGAACCTTACCAAGGCTTGACTTATAATTGACCGTCTGTGAAAGCAGATTTTCTCTTCGGAGACAGTTATACAGGTGGTGCATGGTTGTCGTCAGCTCGTGTCGTGAGATGTTGGGTTAAGTCCCGCAACGAGCGCAACCCCTATTGTTAGTTGCCATCATTAAGTTGGGCACTCTAACGAGACTGCCGGTGACAAACCGGAGGAAGGTGGGGACGACGTCA
4bb2cd7ba033d33f465526bf1db4df27	ASV_892	Unassigned	Unassigned	Unassigned	Unassigned	Unassigned	Unassigned	Unassigned	Unassigned;Unassigned	Unassigned;Unassigned;Unassigned	Unassigned;Unassigned;Unassigned;Unassigned	Unassigned;Unassigned;Unassigned;Unassigned;Unassigned	Unassigned;Unassigned;Unassigned;Unassigned;Unassigned;Unassigned	Unassigned;Unassigned;Unassigned;Unassigned;Unassigned;Unassigned;Unassigned	TACCTCGGCGCGAGTGATGTCTCAATCTGTGGACATCATAGTTTGGCATATACCTCTAGCGGGCGTGAAAACTGGGCTTGCGCTTCTCCTGGAAGGCGGCGAAACCCTCCGCGTAGTCCTCAGTGTCACAGAGTGCGGCCTGAGCCCGGTTCTCCGCATCCAGGGATTCCCACAGACCGATCCGTTCATCGCGGATCTGGGCCACCAGCTTCTTCGACTCCCGGAAGGCAAGGGTCGCTCCGGAGGCAGCCTTCTGTGCTTTACTGCGGC
4bcdb807d8622e1d20159e65fa3e4943	ASV_893	d__Bacteria	p__Cyanobacteriota	c__Cyanobacteriia	o__Cyanobacteriales	Unassigned	Unassigned	Unassigned	d__Bacteria;p__Cyanobacteriota	d__Bacteria;p__Cyanobacteriota;c__Cyanobacteriia	d__Bacteria;p__Cyanobacteriota;c__Cyanobacteriia;o__Cyanobacteriales	d__Bacteria;p__Cyanobacteriota;c__Cyanobacteriia;o__Cyanobacteriales;Unassigned	d__Bacteria;p__Cyanobacteriota;c__Cyanobacteriia;o__Cyanobacteriales;Unassigned;Unassigned	d__Bacteria;p__Cyanobacteriota;c__Cyanobacteriia;o__Cyanobacteriales;Unassigned;Unassigned;Unassigned	GGGCCCGCACAAGCGGTGGAGTATGTGGTTTAATTCGATGCAACGCGAAGAACCTTACCAGGGTTTGACATGTCCGGAATCCTTGTGAAAGCGAGGAGTGCCTTCGGGAACCGGAACACAGGTGGTGCATGGCTGTCGTCAGCTCGTGTCGTGAGATGTTGGGTTAAGTCCCGCAACGAGCGCAACCCTCGTCCTTAGTTGCCAGCATTCAGTTGGGCACTCTGGGGAGACTGCCGGTGACAAACCGGAGGAAGGTGGGGATGACGTCAA
4bd36779fb95bc0d1295a1b0164c32f9	ASV_894	d__Bacteria	p__Actinomycetota	Unassigned	Unassigned	Unassigned	Unassigned	Unassigned	d__Bacteria;p__Actinomycetota	d__Bacteria;p__Actinomycetota;Unassigned	d__Bacteria;p__Actinomycetota;Unassigned;Unassigned	d__Bacteria;p__Actinomycetota;Unassigned;Unassigned;Unassigned	d__Bacteria;p__Actinomycetota;Unassigned;Unassigned;Unassigned;Unassigned	d__Bacteria;p__Actinomycetota;Unassigned;Unassigned;Unassigned;Unassigned;Unassigned	GGGCCCGCACAAGCGGCGGAGCATGTGGCTTAATTCGAAGCAACGCGAAGAACCTTACCTGGGCTTGACATACCACTTACATCCCCAGAGATGGGGTGGGTTCGTCCGTGTGGTACAGGTGGTGCATGGCTGTCGTCAGCTCGTGTCGTGAGATGTTGGGTTAAGTCCCGCAACGAGCGCAACCCCTGTCTCATGTTGCCAGCAGTTCGGCTGGGGACTCATGGGAGACTGCCGGTGTCAAACCGGAGGAAGGTGGGGATGACGTCAAGT
4be89e0eb73f729389da0acf740de13b	ASV_895	d__Bacteria	p__Deinococcota	c__Deinococci	o__Deinococcales	f__Trueperaceae	Unassigned	Unassigned	d__Bacteria;p__Deinococcota	d__Bacteria;p__Deinococcota;c__Deinococci	d__Bacteria;p__Deinococcota;c__Deinococci;o__Deinococcales	d__Bacteria;p__Deinococcota;c__Deinococci;o__Deinococcales;f__Trueperaceae	d__Bacteria;p__Deinococcota;c__Deinococci;o__Deinococcales;f__Trueperaceae;Unassigned	d__Bacteria;p__Deinococcota;c__Deinococci;o__Deinococcales;f__Trueperaceae;Unassigned;Unassigned	GGACCCGCACAAGCGGTGGAGCATGTGGTTTAATTCGAAGCAACGCGAAGAACCTTACCAGGTCTTGACATCCATGGGATCCCTCAGAGACGAGGGAGTGCCCTTCGGGGAGCCATGAGACAGGTGCTGCATGGCTGTCGTCAGCTCGTGTCGTGAGATGTTCGGTTAAGTCCGGCAACGAGCGCAACCCTCGCCGATAGTTGCTAACACTCCGGGTGAGCACTCTATTGGGACTGCCTGTGAAAGCAGGAGGAAGGCGGGGATGACGTC
4bf8086fce823d92f86a28091516862b	ASV_896	d__Bacteria	p__Chlamydiota	c__Chlamydiia	Unassigned	Unassigned	Unassigned	Unassigned	d__Bacteria;p__Chlamydiota	d__Bacteria;p__Chlamydiota;c__Chlamydiia	d__Bacteria;p__Chlamydiota;c__Chlamydiia;Unassigned	d__Bacteria;p__Chlamydiota;c__Chlamydiia;Unassigned;Unassigned	d__Bacteria;p__Chlamydiota;c__Chlamydiia;Unassigned;Unassigned;Unassigned	d__Bacteria;p__Chlamydiota;c__Chlamydiia;Unassigned;Unassigned;Unassigned;Unassigned	GGGCTCGCACAAGCAGTGGAGCATGTGGTTTAATTCGACGCTACGCGAAGAACCTTACCTAGGCTTGACATGTACTGGACAGCTACAGAGATGTAGTCTTCTTCGGACCAGTACACAGGTGCTGCATGGCTGTCGTCAGCTCGTGCCGTGAGGTGTTGGGTTAAGTCCCGCAACGAGCGAAACCCTTATCATTAGTTACCAGCATTTCGGATGGGGACTCTAGTGAGACTGCCTGGGTTAACCAGGAGGAAGGTGAGGATGATGTCAAGT
4c03f0a4d3cb46cac22f8fd98c31bed3	ASV_897	d__Eukaryota	p__Ascomycota	Unassigned	Unassigned	Unassigned	Unassigned	Unassigned	d__Eukaryota;p__Ascomycota	d__Eukaryota;p__Ascomycota;Unassigned	d__Eukaryota;p__Ascomycota;Unassigned;Unassigned	d__Eukaryota;p__Ascomycota;Unassigned;Unassigned;Unassigned	d__Eukaryota;p__Ascomycota;Unassigned;Unassigned;Unassigned;Unassigned	d__Eukaryota;p__Ascomycota;Unassigned;Unassigned;Unassigned;Unassigned;Unassigned	AAGGGCACCACCAGGAGTGGAGCCTGCGGCTTAATTTGACTCAACACGGGGAAACTCACCAGGTCCAGACACAGTAAGGATTGACAGATTGAGAGCTCTTTCTTGATTTTGTGATTGGTGGTGCATGGCCGTTCTTAGTTGGTGGAGTGATTTGTCTGCCTAATCGCGATAACGAACGAGATCCTCGCCTGCTAGTTAGTTACGCCGGCCTCGGCCGACGCTTAGCTTCTTAGAGGGACTTTGGAGATCAACTCCAAGGAAGTTGGGGGC
4c1bd6ae7d3364e001c578806b24185a	ASV_898	d__Bacteria	p__Actinomycetota	c__Acidimicrobiia_401430	o__Acidimicrobiales	f__RAAP-2	g__RAAP-2	s__RAAP-2 sp003160115	d__Bacteria;p__Actinomycetota	d__Bacteria;p__Actinomycetota;c__Acidimicrobiia_401430	d__Bacteria;p__Actinomycetota;c__Acidimicrobiia_401430;o__Acidimicrobiales	d__Bacteria;p__Actinomycetota;c__Acidimicrobiia_401430;o__Acidimicrobiales;f__RAAP-2	d__Bacteria;p__Actinomycetota;c__Acidimicrobiia_401430;o__Acidimicrobiales;f__RAAP-2;g__RAAP-2	d__Bacteria;p__Actinomycetota;c__Acidimicrobiia_401430;o__Acidimicrobiales;f__RAAP-2;g__RAAP-2;s__RAAP-2 sp003160115	GGGCCCGCACAAGCAGCGGAGCATGTTGCTTAATTCGAGGCAACGCGAAGAACCTTACCTGGGCTTGACATGGTGGGAAAAGCCGCAGAGATGCGGTGTCCTTCGGGGCCCATCACAGGTGGTGCATGGCTGTCGTCAGCTCGTGTCGTGAGATGTTGGGTTAAGTCCCGCAACGAGCGCAACCCTTGTCCTATGTTGCCAGCACGTAATGGTGGGGACTCGTAGGAGACTGCCGGGGTCAACTCGGAGGAAGGTGGGGACGACGTCAAG
4c37b08ac0cd60b66684030dcfed3683	ASV_899	d__Bacteria	p__Planctomycetota	c__Planctomycetia	o__Planctomycetales	f__Planctomycetaceae	g__Gimesia	Unassigned	d__Bacteria;p__Planctomycetota	d__Bacteria;p__Planctomycetota;c__Planctomycetia	d__Bacteria;p__Planctomycetota;c__Planctomycetia;o__Planctomycetales	d__Bacteria;p__Planctomycetota;c__Planctomycetia;o__Planctomycetales;f__Planctomycetaceae	d__Bacteria;p__Planctomycetota;c__Planctomycetia;o__Planctomycetales;f__Planctomycetaceae;g__Gimesia	d__Bacteria;p__Planctomycetota;c__Planctomycetia;o__Planctomycetales;f__Planctomycetaceae;g__Gimesia;Unassigned	GGGCTCACACAAGCGGTGGAGCATGTGGCTTAATTGGAGGCAACGCCAAGAACCTTATCCTAGGTTTGACATGCACGGATTAACTCCCTGAAAGGGGAGCCACGCCTTCGGGTGGAACGTGCACAGGTGCTGCATGGCTGTCGTCAGCTCGTGTCGTGAGATGTCGCGTTAAGTCGCTGAACGAGCGCAACCCTTGTCCTTAGTTGCCAGCACGTTATGGTGGGGACTCTAAGGAGACCGCCGGTGTCAAACCGGAGGAAGGTGGGGACG
4c8139b98a7e75d5a949806991b365e2	ASV_900	d__Bacteria	p__Bacteroidota	c__Rhodothermia	o__Balneolales	f__Balneolaceae	Unassigned	Unassigned	d__Bacteria;p__Bacteroidota	d__Bacteria;p__Bacteroidota;c__Rhodothermia	d__Bacteria;p__Bacteroidota;c__Rhodothermia;o__Balneolales	d__Bacteria;p__Bacteroidota;c__Rhodothermia;o__Balneolales;f__Balneolaceae	d__Bacteria;p__Bacteroidota;c__Rhodothermia;o__Balneolales;f__Balneolaceae;Unassigned	d__Bacteria;p__Bacteroidota;c__Rhodothermia;o__Balneolales;f__Balneolaceae;Unassigned;Unassigned	GGGCCCGCACAAGCGGTGGAGCATGTGGCTTAATTCGATGCAACGCGAAGAACCTTACCTGGGCTAAATCCATTACGACGTATCCGGAAACGGGTATTCCCTTCGGGGCGTTTTGGAAGGTGCTGCATGGCTGTCGTCAGCTCGTGCCGTGAGGTGTTGCCTTAAGTGGCGCAACGAGCGCAACCCCTGTGGTTAGTTACCAGCACGTGATGGTGGGGACTCTAGCCAGACTGCCTACGCAAGTAGTGAGGAAGGTGGGGATGACGTCAA
4c867fe2a4e04ea8e06e2d6baecde3ac	ASV_901	d__Bacteria	p__Actinomycetota	c__Actinomycetes	o__Streptomycetales_400645	f__Streptomycetaceae_400641	g__Streptomyces_400150	s__	d__Bacteria;p__Actinomycetota	d__Bacteria;p__Actinomycetota;c__Actinomycetes	d__Bacteria;p__Actinomycetota;c__Actinomycetes;o__Streptomycetales_400645	d__Bacteria;p__Actinomycetota;c__Actinomycetes;o__Streptomycetales_400645;f__Streptomycetaceae_400641	d__Bacteria;p__Actinomycetota;c__Actinomycetes;o__Streptomycetales_400645;f__Streptomycetaceae_400641;g__Streptomyces_400150	d__Bacteria;p__Actinomycetota;c__Actinomycetes;o__Streptomycetales_400645;f__Streptomycetaceae_400641;g__Streptomyces_400150;s__	GGGCCCGCACAAGCGGCGGAGCATGTGGCTTAATTCGACGCAACGCGAAGAACCTTACCAAGGCTTGACATACACCGGAAAGCATTAGAGATAGTGCCCCCCTTGTGGTCGGTGTACAGGTGGTGCATGGCTGTCGTCAGCTCGTGTCGTGAGATGTTGGGTTAAGTCCCGCAACGAGCGCAACCCTTGTCCCGTGTTGCCAGCAGGCCCTTGTGGTGCTGGGGACTCACGGGAGACCGCCGGGGTCAACTCGGAGGAAGGTGGGGACGA
4c98a180bb985027f64d3c645219873f	ASV_902	d__Bacteria	p__Bdellovibrionota_461973	c__UBA2361	o__UBA2361	f__RFPC01	g__RFPC01	s__	d__Bacteria;p__Bdellovibrionota_461973	d__Bacteria;p__Bdellovibrionota_461973;c__UBA2361	d__Bacteria;p__Bdellovibrionota_461973;c__UBA2361;o__UBA2361	d__Bacteria;p__Bdellovibrionota_461973;c__UBA2361;o__UBA2361;f__RFPC01	d__Bacteria;p__Bdellovibrionota_461973;c__UBA2361;o__UBA2361;f__RFPC01;g__RFPC01	d__Bacteria;p__Bdellovibrionota_461973;c__UBA2361;o__UBA2361;f__RFPC01;g__RFPC01;s__	GGGCCCGCACAAGCGGTGGAGTATGTGGTTTAATTCGATGCAACGCGAAAAACCTTACCTGGGTTTGACATCCCGCGCTATCCTGTGAAAGCAGGAGTTCCCTTCGGGGACGCGGTGACAGGTGCTGCATGGCTGTCGTCAGCTCGTGTCGTGAGATGTTGGGTTAAGTCCCGCAACGAGCGCAACCCTTGCCATTAGTTGCCAGCATTAAGTTGGGCACTCTAGTGGGACCGCTTGCCGATAAGGCAGAGGAAGGTGGGGATGACGTCA
4cc1aea07d42da99faa8728873622a16	ASV_903	d__Bacteria	p__Pseudomonadota	c__Alphaproteobacteria	o__Rhodobacterales	f__Rhodobacteraceae	Unassigned	Unassigned	d__Bacteria;p__Pseudomonadota	d__Bacteria;p__Pseudomonadota;c__Alphaproteobacteria	d__Bacteria;p__Pseudomonadota;c__Alphaproteobacteria;o__Rhodobacterales	d__Bacteria;p__Pseudomonadota;c__Alphaproteobacteria;o__Rhodobacterales;f__Rhodobacteraceae	d__Bacteria;p__Pseudomonadota;c__Alphaproteobacteria;o__Rhodobacterales;f__Rhodobacteraceae;Unassigned	d__Bacteria;p__Pseudomonadota;c__Alphaproteobacteria;o__Rhodobacterales;f__Rhodobacteraceae;Unassigned;Unassigned	GGGCCCGCACAAGCGGTGGAGCATGTGGTTTAATTCGAAGCAACGCGCAGAACCTTACCAACCCTTGACATGGGCGTCGCGGACCGGGAGACCGGTCTTTCAGTTCGGCTGGACGCCACACAGGTGCTGCATGGCTGTCGTCAGCTCGTGTCGTGAGATGTTCGGTTAAGTCCGGCAACGAGCGCAACCCACGTCCCCAGTTGCCAGCGAGTCCGTCGGGCACTCTGGGGAAACTGCCGGTGATAAGCCGGAGGAAGGTGTGGATGACGT
4cc9b3558b76ab3494d726d1bc3dd399	ASV_904	d__Bacteria	p__Actinomycetota	c__Acidimicrobiia_401430	o__Acidimicrobiales	f__Microtrichaceae	g__	s__	d__Bacteria;p__Actinomycetota	d__Bacteria;p__Actinomycetota;c__Acidimicrobiia_401430	d__Bacteria;p__Actinomycetota;c__Acidimicrobiia_401430;o__Acidimicrobiales	d__Bacteria;p__Actinomycetota;c__Acidimicrobiia_401430;o__Acidimicrobiales;f__Microtrichaceae	d__Bacteria;p__Actinomycetota;c__Acidimicrobiia_401430;o__Acidimicrobiales;f__Microtrichaceae;g__	d__Bacteria;p__Actinomycetota;c__Acidimicrobiia_401430;o__Acidimicrobiales;f__Microtrichaceae;g__;s__	GGGCCCGCACAAGCGGCGGAGCATGTTGCTTAATTCGAGGCAACGCGAAGAACCTTACCTAGGTTGAACTACGCAGGAACAGCCACAGAGATGTGGTGTCCTTCGGGGCCTGCGATAGGTGGTGCATGGCTGTCGTCAGCTCGTGTCGTGAGATGTTGGGTTAAGTCCCGCAACGAGCGCAACCCTTATCCTATGTTGCCAGCGCGTAATGGCGGGGACTCGTGGGAGACTGCCGGGGTCAACTCGGAGGAAGGTGGGGACGACGTCAAG
4ccad5aefd0f46dc6e9bceb7d1a62d28	ASV_905	Unassigned	Unassigned	Unassigned	Unassigned	Unassigned	Unassigned	Unassigned	Unassigned;Unassigned	Unassigned;Unassigned;Unassigned	Unassigned;Unassigned;Unassigned;Unassigned	Unassigned;Unassigned;Unassigned;Unassigned;Unassigned	Unassigned;Unassigned;Unassigned;Unassigned;Unassigned;Unassigned	Unassigned;Unassigned;Unassigned;Unassigned;Unassigned;Unassigned;Unassigned	AAGGGCACCACCAGGAGTGGAGCCTGCGGCTTAATTTGACTCAACACGGGGAAACTCACCAGGTCCAGACATGGGAAGGATTGACAGATTGAGAGCTCTTTCTTGATTCTATGGGTGGTGGTGCATGGCCGTTCTTAGTTCGTGGAGTGATTTGTCTGGTTAATTCCGTTAACGAACGAGACCTTAACCTGCTAACTAGAGTGGGGAAGCTTTTGCTTTTCTTGATGTAAAATACTCTTCTTAGAGGGACTCTCGGCGTTTGCTATTAAG
4ce054f86f47d47f8e6d30466a8e03d8	ASV_906	Unassigned	Unassigned	Unassigned	Unassigned	Unassigned	Unassigned	Unassigned	Unassigned;Unassigned	Unassigned;Unassigned;Unassigned	Unassigned;Unassigned;Unassigned;Unassigned	Unassigned;Unassigned;Unassigned;Unassigned;Unassigned	Unassigned;Unassigned;Unassigned;Unassigned;Unassigned;Unassigned	Unassigned;Unassigned;Unassigned;Unassigned;Unassigned;Unassigned;Unassigned	TGGCGATCGAGGATCGAAACCGCGACACCGTCGCCCGGCAGCCCATGGAAGAGAAGGACTGGATCGTCGACGCGCTGCGCCGCAACAGGTTCCGCCGTGGCAAGACCGCCGAATTCCTCGGCATCTCGCGCAAGACCCTCTACAACAAGATGCGCAGGCACGGCCTGATGGAATGAAGGCGGCTATGCCTCCATGCAGACCTCGCCATCGGCCGTCTGGACGGCCTGATCGAGTTCGGTGCCAAAACCGGCCGGGCGATAGACCAGCAGC
4ce6fffa222cae7ab4cbc4a915cd5546	ASV_907	Unassigned	Unassigned	Unassigned	Unassigned	Unassigned	Unassigned	Unassigned	Unassigned;Unassigned	Unassigned;Unassigned;Unassigned	Unassigned;Unassigned;Unassigned;Unassigned	Unassigned;Unassigned;Unassigned;Unassigned;Unassigned	Unassigned;Unassigned;Unassigned;Unassigned;Unassigned;Unassigned	Unassigned;Unassigned;Unassigned;Unassigned;Unassigned;Unassigned;Unassigned	AAGCACAGAATCTGCCCGCTGAAGAGCGCAAGGCAAAGGAAGCCATGGCGAGCTGCAATGATGTGCTGGCCGAGATGGAACTTCTTGAGCGTGTCAAGCGACATCAGAAAGTGACCCCCTGGCGACAGTGAAATCTGACCCCCTTACCCTCTGACGACCTGCTCGTGATGATGAATGGAATCGGGCTTGATCAGCCCGGCCTTGCGCTTGGCTCGCAGTCGGTAACTGTCACCGCGGATGGTGATGACGTGACTGTGATGCAGCAGTCGG
4d1af872a560d5428a142d06372056af	ASV_908	d__Bacteria	p__Pseudomonadota	c__Alphaproteobacteria	o__Kiloniellales_507436	Unassigned	Unassigned	Unassigned	d__Bacteria;p__Pseudomonadota	d__Bacteria;p__Pseudomonadota;c__Alphaproteobacteria	d__Bacteria;p__Pseudomonadota;c__Alphaproteobacteria;o__Kiloniellales_507436	d__Bacteria;p__Pseudomonadota;c__Alphaproteobacteria;o__Kiloniellales_507436;Unassigned	d__Bacteria;p__Pseudomonadota;c__Alphaproteobacteria;o__Kiloniellales_507436;Unassigned;Unassigned	d__Bacteria;p__Pseudomonadota;c__Alphaproteobacteria;o__Kiloniellales_507436;Unassigned;Unassigned;Unassigned	GGGCCCGCACAAGCGGTGGAGCATGTGGTTTAATTCGACGCAACGCGCAGAACCTTACCAGCCCTTGACATGTCCGTCGCGGGCCCGTGAGAGCGGGTCTTTCGGTTCGGCCGGACGGAACACAGGTGCTGCATGGCTGTCGTCAGCTCGTGTCGTGAGATGTTGGGTTAAGTCCCGCAACGAGCGCAACCCCTATCCTCAGTTGCCATCGGTTCGGCCGGGCACTCTGGGGAAACTGCCGGTGACAAGCCGGAGGAAGGCGGGGATGAC
4d2699d81d99e0625eb13070196a8bb5	ASV_909	d__Bacteria	p__Planctomycetota	c__Phycisphaerae	o__Phycisphaerales	f__UBA1924	Unassigned	Unassigned	d__Bacteria;p__Planctomycetota	d__Bacteria;p__Planctomycetota;c__Phycisphaerae	d__Bacteria;p__Planctomycetota;c__Phycisphaerae;o__Phycisphaerales	d__Bacteria;p__Planctomycetota;c__Phycisphaerae;o__Phycisphaerales;f__UBA1924	d__Bacteria;p__Planctomycetota;c__Phycisphaerae;o__Phycisphaerales;f__UBA1924;Unassigned	d__Bacteria;p__Planctomycetota;c__Phycisphaerae;o__Phycisphaerales;f__UBA1924;Unassigned;Unassigned	GGGCTCACACAAGCGGTGGAGCATGTTGCTTAATTCGAGGCAACGCGAAGAACCTTATCCTGGTCTTGACATGCATGGATTAACTCCTTGAAAGAGGAGCCACGCCTTCGGGTGGAACATGCACAGGTGCTGCATGGCTGTCGTCAGCTCGTGCTGTGAAGTGTCGGGTTAAGTCCCTTAACGAGCGCAACCCCTATCGTTAGTTACTAACGCGTTATGGCGAGGACTCTAACGAGACTGCCGGTGTCAAACCGGAGGAAGGTGGGGATG
4d3ca66cf3f9e2f9b1ebaaedc7e390b2	ASV_910	d__Bacteria	p__Bacillota_A_368345	c__Clostridia_258483	o__SK-Y3	f__SK-Y3	g__Petroclostridium	s__	d__Bacteria;p__Bacillota_A_368345	d__Bacteria;p__Bacillota_A_368345;c__Clostridia_258483	d__Bacteria;p__Bacillota_A_368345;c__Clostridia_258483;o__SK-Y3	d__Bacteria;p__Bacillota_A_368345;c__Clostridia_258483;o__SK-Y3;f__SK-Y3	d__Bacteria;p__Bacillota_A_368345;c__Clostridia_258483;o__SK-Y3;f__SK-Y3;g__Petroclostridium	d__Bacteria;p__Bacillota_A_368345;c__Clostridia_258483;o__SK-Y3;f__SK-Y3;g__Petroclostridium;s__	GGGCCCGCACAAGCAGTGGAGTATGTGGTTTAATTCGAAGCAACGCGAAGAACCTTACCAGGGCTTGACATCCATAGAATCCCGTAGAGATATGGGAGTGCCTTTCGGGGAACTATGAGACAGGTGGTGCATGGTTGTCGTCAGCTCGTGTCGTGAGATGTTGGGTTAAGTCCCGCAACGAGCGCAACCCCTATTGTTAGTTGCCATCATTAAGTTGGGCACTCTAGCGAGACTGCCGGTGACAAATCGGAGGAAGGTGGGGATGACGTC
4d49d76ebe82f85e813bb5c590099f4a	ASV_911	Unassigned	Unassigned	Unassigned	Unassigned	Unassigned	Unassigned	Unassigned	Unassigned;Unassigned	Unassigned;Unassigned;Unassigned	Unassigned;Unassigned;Unassigned;Unassigned	Unassigned;Unassigned;Unassigned;Unassigned;Unassigned	Unassigned;Unassigned;Unassigned;Unassigned;Unassigned;Unassigned	Unassigned;Unassigned;Unassigned;Unassigned;Unassigned;Unassigned;Unassigned	TCGCAAGGGTGTGGCACCGGTGGCAATTAACAGTTGATCGTACGACTCGGTGCGCGTGACCTGTGCGTCGAGGTCGCGTACGTCGACGGTGTGCGCAGCGGTATCGATGGCAACAACTTCGTGCCGGATCCGTGCGTCGATTGCATATTTTTCGCGGAAGGTTTCGGGGGTCCGCGCTATCAGGTCATCGCGACTTTCCACGAGACCTGCGACCCAGTACGGAATGCCACACGCCGCATACGAGGTCGTCGAACCCCGTTCAAACGCGAC
4d5dd87ac2fad21b49c4244cc6fcc344	ASV_912	d__Bacteria	p__Pseudomonadota	c__Alphaproteobacteria	o__Rhizobiales_505101	f__Methyloligellaceae	g__Methyloceanibacter	Unassigned	d__Bacteria;p__Pseudomonadota	d__Bacteria;p__Pseudomonadota;c__Alphaproteobacteria	d__Bacteria;p__Pseudomonadota;c__Alphaproteobacteria;o__Rhizobiales_505101	d__Bacteria;p__Pseudomonadota;c__Alphaproteobacteria;o__Rhizobiales_505101;f__Methyloligellaceae	d__Bacteria;p__Pseudomonadota;c__Alphaproteobacteria;o__Rhizobiales_505101;f__Methyloligellaceae;g__Methyloceanibacter	d__Bacteria;p__Pseudomonadota;c__Alphaproteobacteria;o__Rhizobiales_505101;f__Methyloligellaceae;g__Methyloceanibacter;Unassigned	GGGCCCGCACAAGCGGTGGAGCATGTGGTTTAATTCGAGGCAACGCGAAGAACCTTACCAGCCCTTGACTTCCCGATCGGGGCTCCAGAGACGGAGCTCTTCAATTGGTCGGTGACAGGTGCTGCATGGCTGTCGTCAGCTCGTGTCGTGAGATGTTGGGTTAAGTCCCGCAACGAGCGCAACCCTTGCCATTAGTTGCCATCATTTAGTTGGGCACTCTAGTGGGACTGCCGGTGATAAGCCGGAGGAAGGTGGGGATGACGTCAAGTC
4d5ebc4eb72e8dc2b1624da62a684d47	ASV_913	d__Bacteria	p__Bacteroidota	c__Rhodothermia	o__Balneolales	f__Balneolaceae	Unassigned	Unassigned	d__Bacteria;p__Bacteroidota	d__Bacteria;p__Bacteroidota;c__Rhodothermia	d__Bacteria;p__Bacteroidota;c__Rhodothermia;o__Balneolales	d__Bacteria;p__Bacteroidota;c__Rhodothermia;o__Balneolales;f__Balneolaceae	d__Bacteria;p__Bacteroidota;c__Rhodothermia;o__Balneolales;f__Balneolaceae;Unassigned	d__Bacteria;p__Bacteroidota;c__Rhodothermia;o__Balneolales;f__Balneolaceae;Unassigned;Unassigned	GGGCCCGCACAAGCGGTGGAGCATGTGGCTTAATTCGATGCAACGCGAAGAACCTTACCCGGGCTAAATCCGTGATGACCGCCCCCGAAACGGGGCTTCCCTTCGGGGCATCATGGAAGGTGCTGCATGGCTGTCGTCAGCTCGTGCCGTGAGGTGTTGCCTTAAGTGGCGCAACGAGCGCAACCCCTGTGGTTAGTTACCAGCACGTAGTGGTGGGGACTCTAGCCAGACTGCCTACGCAAGTAGTGAGGAAGGTGGGGACGACGTCAA
4d6e0bb2c90caeb697db1472db7bf671	ASV_914	Unassigned	Unassigned	Unassigned	Unassigned	Unassigned	Unassigned	Unassigned	Unassigned;Unassigned	Unassigned;Unassigned;Unassigned	Unassigned;Unassigned;Unassigned;Unassigned	Unassigned;Unassigned;Unassigned;Unassigned;Unassigned	Unassigned;Unassigned;Unassigned;Unassigned;Unassigned;Unassigned	Unassigned;Unassigned;Unassigned;Unassigned;Unassigned;Unassigned;Unassigned	AACAAACAACAGCGGCAGCGGGCAAGGCCACGCGCGCAGCGGCTCGCAGTTCCGGCTGCTGAGTCCCAGCTCGATCGTCAACGCGTTCTCCAACAACGCCAGTGCTGGAGCGGCGGCCAGCGTCGGTTCGCTTCCCGGCGACTTCGGTGCGACTTCCCCGACCGTTCCGTCTCGTCGGACTGGGCGGTCGGGGTCGCACACGCGCGGCATCAGCTCGCTGGTCGCTAACGATGTGTCGAGCGACAGTCCGAAACTCGAGTCCAAGCGAGT
4dba53768101065662a89e178db54df7	ASV_915	Unassigned	Unassigned	Unassigned	Unassigned	Unassigned	Unassigned	Unassigned	Unassigned;Unassigned	Unassigned;Unassigned;Unassigned	Unassigned;Unassigned;Unassigned;Unassigned	Unassigned;Unassigned;Unassigned;Unassigned;Unassigned	Unassigned;Unassigned;Unassigned;Unassigned;Unassigned;Unassigned	Unassigned;Unassigned;Unassigned;Unassigned;Unassigned;Unassigned;Unassigned	CGGGACAGGTGCTTGGGACGGGGAATCATGGCGAGCTCCGGCGGTCTCTCAGGTTCACGGGGGATTCAGGACAGCGCCTGCCCCCATGTTGATGGACAACGCGCGGACGGGAAAAGTCACCCGCTCGGCAATGCGCTATTCGTTCCGAAATACAGAACCCATGATTGCGACTCAAGGCATTTATTCCGAATAAATAAACAACGACAATGACTACACACTGACCTGGTCTATTCTCAAGGACCGACTGGAGGACTTCATCATGAAGGCACT
4ddbec6b6f921fcfccd56e2fb19ac034	ASV_916	d__Bacteria	p__Bacillota_I	c__Bacilli_A	o__Alicyclobacillales	f__Alicyclobacillaceae_368324	g__Alicyclobacillus_A_368256	Unassigned	d__Bacteria;p__Bacillota_I	d__Bacteria;p__Bacillota_I;c__Bacilli_A	d__Bacteria;p__Bacillota_I;c__Bacilli_A;o__Alicyclobacillales	d__Bacteria;p__Bacillota_I;c__Bacilli_A;o__Alicyclobacillales;f__Alicyclobacillaceae_368324	d__Bacteria;p__Bacillota_I;c__Bacilli_A;o__Alicyclobacillales;f__Alicyclobacillaceae_368324;g__Alicyclobacillus_A_368256	d__Bacteria;p__Bacillota_I;c__Bacilli_A;o__Alicyclobacillales;f__Alicyclobacillaceae_368324;g__Alicyclobacillus_A_368256;Unassigned	GGGCCCGCACAAGCAGTGGAGCATGTGGTTTAATTCGAAGCAACGCGAAGAACCTTACCAGGGCTTGACATCCCTCTGACGCCTGCAGAGATGCAGGTTCCCTTCGGGGCAGAGGAGACAGGTGGTGCATGGTTGTCGTCAGCTCGTGTCGTGAGATGTTGGGTTCAGTCCCGCAACGAGCGCAACCCTTGACCTGTGTTACCAGCGCTAAGGGCGGGGACTCACAGGTGACTGCCGGCGCAAGTCGGAGGAAGGCGGGGATGACGTCAA
4dfc95362a25200cd0bda0b59afccc14	ASV_917	d__Bacteria	p__Pseudomonadota	c__Alphaproteobacteria	o__Rhizobiales_505101	f__Beijerinckiaceae	Unassigned	Unassigned	d__Bacteria;p__Pseudomonadota	d__Bacteria;p__Pseudomonadota;c__Alphaproteobacteria	d__Bacteria;p__Pseudomonadota;c__Alphaproteobacteria;o__Rhizobiales_505101	d__Bacteria;p__Pseudomonadota;c__Alphaproteobacteria;o__Rhizobiales_505101;f__Beijerinckiaceae	d__Bacteria;p__Pseudomonadota;c__Alphaproteobacteria;o__Rhizobiales_505101;f__Beijerinckiaceae;Unassigned	d__Bacteria;p__Pseudomonadota;c__Alphaproteobacteria;o__Rhizobiales_505101;f__Beijerinckiaceae;Unassigned;Unassigned	GGGCCCGCACAAGCGGTGGAGCATGTGGTTTAATTCGAAGCAACGCGCAGAACCTTACCAGCTCTTGACATGTCTCGTTTGGGGAGTGGAGACACTTCTCTTCAGTTCGGCTGGCGAGAACACAGGTGCTGCATGGCTGTCGTCAGCTCGTGTCGTGAGATGTTGGGTTAAGTCCCGCAACGAGCGCAACCCTCGCCCCTAGTTGCCAGCATTGAGTTGGGCACTCTAGGGGGACTGCCGGTGATAAGCCGAGAGGAAGGTGGGGATGAC
4e11399d37b6d243a852ac3709aa9693	ASV_918	d__Bacteria	p__Pseudomonadota	c__Gammaproteobacteria	o__Pseudomonadales_A_641030	f__Halomonadaceae_641030	Unassigned	Unassigned	d__Bacteria;p__Pseudomonadota	d__Bacteria;p__Pseudomonadota;c__Gammaproteobacteria	d__Bacteria;p__Pseudomonadota;c__Gammaproteobacteria;o__Pseudomonadales_A_641030	d__Bacteria;p__Pseudomonadota;c__Gammaproteobacteria;o__Pseudomonadales_A_641030;f__Halomonadaceae_641030	d__Bacteria;p__Pseudomonadota;c__Gammaproteobacteria;o__Pseudomonadales_A_641030;f__Halomonadaceae_641030;Unassigned	d__Bacteria;p__Pseudomonadota;c__Gammaproteobacteria;o__Pseudomonadales_A_641030;f__Halomonadaceae_641030;Unassigned;Unassigned	GGGCCCGCACAAGCGGTGGAGCATGTGGTTTAATTCGATGCAACGCGAAGAACCTTACCTACCCTTGACATCGTGCGAACTTGGTAGAGATACCTTGGTGCCTTCGGGAGCGCACAGACAGGTGCTGCATGGCTGTCGTCAGCTCGTGTTGTGAAATGTTGGGTTAAGTCCCGTAACGAGCGCAACCCTTGTCCTTATTTGCCAGCGCGTAATGGCGGGAACTCTAAGGAGACTGCCGGTGACAAACCGGAGGAAGGGGGGGACGACGTC
4e1966aeee498401401bafb26fa0fd0d	ASV_919	d__Bacteria	p__Acidobacteriota	c__Terriglobia	o__Versatilivoradales	f__	g__	s__	d__Bacteria;p__Acidobacteriota	d__Bacteria;p__Acidobacteriota;c__Terriglobia	d__Bacteria;p__Acidobacteriota;c__Terriglobia;o__Versatilivoradales	d__Bacteria;p__Acidobacteriota;c__Terriglobia;o__Versatilivoradales;f__	d__Bacteria;p__Acidobacteriota;c__Terriglobia;o__Versatilivoradales;f__;g__	d__Bacteria;p__Acidobacteriota;c__Terriglobia;o__Versatilivoradales;f__;g__;s__	GGGCCCGCACAAGCGGTGGAGCATGTGGTTCAATTCGAAGCAACGCGAAGAACCTTACCTGGGTTTGAAGATCAGTTGATCGGGGGCGAAATCTCCCTTTCCCGCAAGGGACAGCTGGTTAGGTGCTGCATGGCTGTCGTCAGCTCGTGTCGTGAGATGTTGGGTTAAGTCCCGCAACGAGCGCAACCCCTGCTGCTAGTTGCCAACGGTTCGGCCGGGCACTCTAGTGGGACTGCCGGTGATAAACCGGAGGAAGGTGGGGATGACGTC
4e1e0f753d18e6abe5543a8914dd7c9a	ASV_920	d__Bacteria	p__Verrucomicrobiota	c__Verrucomicrobiae	o__Opitutales	f__Opitutaceae	Unassigned	Unassigned	d__Bacteria;p__Verrucomicrobiota	d__Bacteria;p__Verrucomicrobiota;c__Verrucomicrobiae	d__Bacteria;p__Verrucomicrobiota;c__Verrucomicrobiae;o__Opitutales	d__Bacteria;p__Verrucomicrobiota;c__Verrucomicrobiae;o__Opitutales;f__Opitutaceae	d__Bacteria;p__Verrucomicrobiota;c__Verrucomicrobiae;o__Opitutales;f__Opitutaceae;Unassigned	d__Bacteria;p__Verrucomicrobiota;c__Verrucomicrobiae;o__Opitutales;f__Opitutaceae;Unassigned;Unassigned	GGGCCCGCACAAGCAGAGGAGCATGTGGCTTAATTCGATGCAACGCGAAGAACCTTACCTAGGCTTGACATGCAGTGGACCGGGTCTGAAAGGGCCCTTTCCTTCGGGACCGCTGCACAGGTGCTGCATGGCTGTCGTCAGCTCGTGTCGTGAGATGTTTGGTTAAGTCCAGCAACGAGCGCAACCCCTGTCCTTAGTTGCCAGCATTCAGTTGGGGACTCTAGGGAGACAAACCCACGTCAGTGGGTGGGAAGGTGGGGACGACGTCAA
4e27834e7954aee23c44e9ef3fb156a3	ASV_921	d__Eukaryota	p__Eukaryota	c__Discosea	o__Dactylopodida	f__Dactylopodida	g__Dactylopodida	Unassigned	d__Eukaryota;p__Eukaryota	d__Eukaryota;p__Eukaryota;c__Discosea	d__Eukaryota;p__Eukaryota;c__Discosea;o__Dactylopodida	d__Eukaryota;p__Eukaryota;c__Discosea;o__Dactylopodida;f__Dactylopodida	d__Eukaryota;p__Eukaryota;c__Discosea;o__Dactylopodida;f__Dactylopodida;g__Dactylopodida	d__Eukaryota;p__Eukaryota;c__Discosea;o__Dactylopodida;f__Dactylopodida;g__Dactylopodida;Unassigned	AAGGGCACCACAAGGCGTGGAACCTGCGGCTTAATTTGACTCAACACGGGAAAACTTACCAAGGCCAGACATAGTGAGGATTGACAGGTGAGAAGATCTTTCTTGATTCTGTGGGTGGTGGTGCATGGCCGTTCTTAGTTGGTATTTTGAAACGTCTGTTTAATTACGATAACGAACGAGACGATTATGAAAAAATAGGGAAGTGAGATGAAAATCTTACTTTACCCTTCTTTTTCAGATTAATGGATTAAAGCCATTTGAAATTGATCG
4e2deea03ced8e9cd6cb5fa05c225e96	ASV_922	d__Bacteria	p__Actinomycetota	c__Nitriliruptoria	o__Euzebyales	Unassigned	Unassigned	Unassigned	d__Bacteria;p__Actinomycetota	d__Bacteria;p__Actinomycetota;c__Nitriliruptoria	d__Bacteria;p__Actinomycetota;c__Nitriliruptoria;o__Euzebyales	d__Bacteria;p__Actinomycetota;c__Nitriliruptoria;o__Euzebyales;Unassigned	d__Bacteria;p__Actinomycetota;c__Nitriliruptoria;o__Euzebyales;Unassigned;Unassigned	d__Bacteria;p__Actinomycetota;c__Nitriliruptoria;o__Euzebyales;Unassigned;Unassigned;Unassigned	GGGCCCGCACAAGCGGCGGAGCATGTGGCTTAATTCGATGCAACGCGAAGAACCTTACCAGGGTTTGAAATGTACGGAAAAGCCATGGAGACATGGTGTCCTTCGGGGCCGTACACAGGTGGTGCATGGCTGTCGTCAGCTCGTGCCGTGAGGTGTTGGGTTAAGTCCCGCAACGAGCGCAACCCCTATCCTATGTTGCCAGCGAGTAACGTCGGGGACTCATAGGAGACCGCCGGTGATAAACCGGAGGAAGGTGGGGATGAGGTCAAG
4e65839f9af44e1bdced1062dc6f0fd3	ASV_923	d__Bacteria	p__Actinomycetota	c__Actinomycetes	o__Actinomycetales	f__Dermatophilaceae	Unassigned	Unassigned	d__Bacteria;p__Actinomycetota	d__Bacteria;p__Actinomycetota;c__Actinomycetes	d__Bacteria;p__Actinomycetota;c__Actinomycetes;o__Actinomycetales	d__Bacteria;p__Actinomycetota;c__Actinomycetes;o__Actinomycetales;f__Dermatophilaceae	d__Bacteria;p__Actinomycetota;c__Actinomycetes;o__Actinomycetales;f__Dermatophilaceae;Unassigned	d__Bacteria;p__Actinomycetota;c__Actinomycetes;o__Actinomycetales;f__Dermatophilaceae;Unassigned;Unassigned	GGGCCCGCACAAGCGGCGGAGCATGCGGATTAATTCGATGCAACGCGAAGAACCTTACCAAGGCTTGACATAACCTGGAAGCATTCAGAGATGGGTGTGCCTTTACGGGCCGGGTTACAGGTGGTGCATGGTTGTCGTCAGCTCGTGTCGTGAGATGTTGGGTTAAGTCCCGCAACGAGCGCAACCCTTGTCCTGTGTTGCCAGCACGTAGTGGTGGGGACTCATGGGAGACTGCCGGGGTCAACTCGGAGGAAGGTGGGGATGACGTCA
4e68265e02ea9cf32882f7f279b15f5b	ASV_924	d__Bacteria	p__Pseudomonadota	c__Alphaproteobacteria	o__Rhizobiales_505101	f__Rhizobiaceae	Unassigned	Unassigned	d__Bacteria;p__Pseudomonadota	d__Bacteria;p__Pseudomonadota;c__Alphaproteobacteria	d__Bacteria;p__Pseudomonadota;c__Alphaproteobacteria;o__Rhizobiales_505101	d__Bacteria;p__Pseudomonadota;c__Alphaproteobacteria;o__Rhizobiales_505101;f__Rhizobiaceae	d__Bacteria;p__Pseudomonadota;c__Alphaproteobacteria;o__Rhizobiales_505101;f__Rhizobiaceae;Unassigned	d__Bacteria;p__Pseudomonadota;c__Alphaproteobacteria;o__Rhizobiales_505101;f__Rhizobiaceae;Unassigned;Unassigned	GGGCCCGCACAAGCGGTGGAGCATGTGGTTTAATTCGAAGCAACGCGAAGAACCTTACCAGCCCTTGACATCCCGTGCTATCCGGAGAGATCCGGGGTTCCCTTCGGGGACGCGGAGACAGGTGCTGCATGGCTGTCGTCAGCTCGTGTCGTGAGATGTTGGGTTAAGTCCCGCAACGAGCGCAACCCTCGCCCTTAGTTGCCATCATTCAGTTGGGCACTCTAAGGGGACTGCCGGTGATAAGCCGAGAGGAAGGTGGGGATGACGTCA
4e99ec24a778066488a486c95797badd	ASV_925	d__Eukaryota	p__Apicomplexa	c__Conoidasida	o__Gregarinasina	f__Eugregarinorida	Unassigned	Unassigned	d__Eukaryota;p__Apicomplexa	d__Eukaryota;p__Apicomplexa;c__Conoidasida	d__Eukaryota;p__Apicomplexa;c__Conoidasida;o__Gregarinasina	d__Eukaryota;p__Apicomplexa;c__Conoidasida;o__Gregarinasina;f__Eugregarinorida	d__Eukaryota;p__Apicomplexa;c__Conoidasida;o__Gregarinasina;f__Eugregarinorida;Unassigned	d__Eukaryota;p__Apicomplexa;c__Conoidasida;o__Gregarinasina;f__Eugregarinorida;Unassigned;Unassigned	AAAGGCACCACCAGGTGTGGATGCTGCGGCTTAATTCGACTCAACACGGGAAAACTCACGAAGGCAAGATGTAGATAGGATTGACAAGCTAAAGACTTTTCTTGATTCTACAAGTGGTGGTGCATGGCCGTTCTTAGTTCGTGGATTAATCTGTCTGGTTAATTCCGTTAACGAACGAGACTTTAACCTGCTAAATAGACACTAAAGCTTAGGCTTTAGCTGCGCTTCTTAGAGGGACTTTGCGTGTCTAACGCAAGGAAGTTTAAGGCA
4ec5b66b536cb712de9180be5312dae5	ASV_926	Unassigned	Unassigned	Unassigned	Unassigned	Unassigned	Unassigned	Unassigned	Unassigned;Unassigned	Unassigned;Unassigned;Unassigned	Unassigned;Unassigned;Unassigned;Unassigned	Unassigned;Unassigned;Unassigned;Unassigned;Unassigned	Unassigned;Unassigned;Unassigned;Unassigned;Unassigned;Unassigned	Unassigned;Unassigned;Unassigned;Unassigned;Unassigned;Unassigned;Unassigned	GGGCTCGCACAAGCGGTGGAGTATGTGGTTTAATGCGATAACACACGCTGAATCTTACCAGTTCTTGCATAACATAGCATTGCGATATGTTACAGGGTTGCATGACTGTCGTCAGGTCGTGTCACAAGGTGTTTGGGTTGGGCCAGTTAACGAGCGAAACCCTTGCCGGTAGTTGCTATTCTTTGCTAAGCACTCTATCGGAGATCGGTAGTTCCGATTGTACTTAAAAAGGGGATGACGACAAGTCACTATGGCCCTTATGGACTGGGC
4eebb8441bb9b32e5dd22f65ee160b3b	ASV_927	Unassigned	Unassigned	Unassigned	Unassigned	Unassigned	Unassigned	Unassigned	Unassigned;Unassigned	Unassigned;Unassigned;Unassigned	Unassigned;Unassigned;Unassigned;Unassigned	Unassigned;Unassigned;Unassigned;Unassigned;Unassigned	Unassigned;Unassigned;Unassigned;Unassigned;Unassigned;Unassigned	Unassigned;Unassigned;Unassigned;Unassigned;Unassigned;Unassigned;Unassigned	CGGGTGATGTTTGTCTTGAGCCTGGTCGTCATGGTGATCCTCCGGATCTTTTGCCTGCTTGATCTTCCGAAATGTTCAGCGCGGTTCGCGCTCCGTGAAATGCGCGGCGAGAGCGGCGATCTCCTCGTCGGACAGCCGCGCCGCGGTGGTACGCATGACCTCGTTCGCGCGAACGCCCTCGCGGTACTCCACCATCGCGCGAACGAAATAGTGTTCGTCTATGCCGCTGATCTGGGGGATGCCTTCGGCCGGCGCGCTGCGGCGGTGACA
4efe60f3a3e135bd7afa57817ca06758	ASV_928	d__Bacteria	p__Bacillota_A_368345	c__Clostridia_258483	o__Clostridiales	f__Clostridiaceae_222000	g__Clostridium_AK	Unassigned	d__Bacteria;p__Bacillota_A_368345	d__Bacteria;p__Bacillota_A_368345;c__Clostridia_258483	d__Bacteria;p__Bacillota_A_368345;c__Clostridia_258483;o__Clostridiales	d__Bacteria;p__Bacillota_A_368345;c__Clostridia_258483;o__Clostridiales;f__Clostridiaceae_222000	d__Bacteria;p__Bacillota_A_368345;c__Clostridia_258483;o__Clostridiales;f__Clostridiaceae_222000;g__Clostridium_AK	d__Bacteria;p__Bacillota_A_368345;c__Clostridia_258483;o__Clostridiales;f__Clostridiaceae_222000;g__Clostridium_AK;Unassigned	GGACCCGCACAAGCAGCGGAGCATGTGGTTTAATTCGAAGCAACGCGAAGAACCTTACCTGGACTTGACATCCCCTGAATAACTCGTAATGGAGGAAGCCCTTCGGGGCAGGGAGACAGGTGGTGCATGGTTGTCGTCAGCTCGTGTCGTGAGATGTTGGGTTAAGTCCCGCAACGAGCGCAACCCTTATCCTTTGTTGCCAGCGATTCGGTCGGGAACTCAAAGGAGACTGCCAGTGATAAACTGGAGGAAGGTGGGGATGACGTCAAG
4f00c7201a44c74d7173d2fb0c99cdbf	ASV_929	d__Bacteria	p__Actinomycetota	c__Actinomycetes	o__Streptosporangiales	f__Streptosporangiaceae	g__Streptomonospora	Unassigned	d__Bacteria;p__Actinomycetota	d__Bacteria;p__Actinomycetota;c__Actinomycetes	d__Bacteria;p__Actinomycetota;c__Actinomycetes;o__Streptosporangiales	d__Bacteria;p__Actinomycetota;c__Actinomycetes;o__Streptosporangiales;f__Streptosporangiaceae	d__Bacteria;p__Actinomycetota;c__Actinomycetes;o__Streptosporangiales;f__Streptosporangiaceae;g__Streptomonospora	d__Bacteria;p__Actinomycetota;c__Actinomycetes;o__Streptosporangiales;f__Streptosporangiaceae;g__Streptomonospora;Unassigned	GGGCCCGCACAAGCGGCGGAGCATGCGGATTAATTCGATGCAACGCGAAGAACCTTACCTGGGTTTGACATGTCGGGAAATCCTTCAGAGATGGGGGGTGCCTTCGGGCGTCCGGCACAGGTGGTGCATGGCTGTCGTCAGCTCGTGTCGTGAGATGTTGGGTTAAGTCCCGCAACGAGCGCAACCCTTGTCCTATGTTGCCAGCACGTGATGGTGGGGACTCATGGGAGACTGCCGGGGTCAACTCGGAGGAAGGTGGGGACGACGTCA
4f0cc2f0902e1af653202b419212f528	ASV_930	d__Bacteria	p__Actinomycetota	c__Nitriliruptoria	Unassigned	Unassigned	Unassigned	Unassigned	d__Bacteria;p__Actinomycetota	d__Bacteria;p__Actinomycetota;c__Nitriliruptoria	d__Bacteria;p__Actinomycetota;c__Nitriliruptoria;Unassigned	d__Bacteria;p__Actinomycetota;c__Nitriliruptoria;Unassigned;Unassigned	d__Bacteria;p__Actinomycetota;c__Nitriliruptoria;Unassigned;Unassigned;Unassigned	d__Bacteria;p__Actinomycetota;c__Nitriliruptoria;Unassigned;Unassigned;Unassigned;Unassigned	GGGCCCGCACAAGCGGCGGAGCATGTGGCTTAATTCGAAGCAACGCGAAGAACCTTACCTGGGCTTGACATATACCTTACATCTGTAGAGATACAGTGGATTCGTTCGTGGTATACAGGTGGTGCATGGCTGTCGTCAGCTCGTGTCGTGAGATGTTGGGTTAAGTCCCGCAACGAGCGCAACCCCTATCCTATGTTGCCAGCGAGTAATGTCGGGGACTCATAGGAGACTGCCGGTGTCAAACCGGAGGAAGGTGGGGATGACGTCAAG
4f1434302e94dfe6493d8d0473663130	ASV_931	d__Bacteria	p__Bacillota_A_368345	c__Clostridia_258483	o__Peptostreptococcales	f__Natronincolaceae	Unassigned	Unassigned	d__Bacteria;p__Bacillota_A_368345	d__Bacteria;p__Bacillota_A_368345;c__Clostridia_258483	d__Bacteria;p__Bacillota_A_368345;c__Clostridia_258483;o__Peptostreptococcales	d__Bacteria;p__Bacillota_A_368345;c__Clostridia_258483;o__Peptostreptococcales;f__Natronincolaceae	d__Bacteria;p__Bacillota_A_368345;c__Clostridia_258483;o__Peptostreptococcales;f__Natronincolaceae;Unassigned	d__Bacteria;p__Bacillota_A_368345;c__Clostridia_258483;o__Peptostreptococcales;f__Natronincolaceae;Unassigned;Unassigned	GGACCCGCACAAGCAGCGGAGCATGTGGTTTAATTCGAAGCAACGCGAAGAACCTTACCTGGACTTGACATCCCTCGGACGACTCTTTAACAGGAGTTTTCTCTTCGGAGACTGAGGAGACAGGTGGTGCATGGTTGTCGTCAGCTCGTGTCGTGAGATGTTGGGTTAAGTCCCGCAACGAGCGCAACCCTTGTCTTTAGTTGCCAGCAAGTAAAGTTGGGCACTCTAGAGAGACTGCCGGGGATAACTCGGAGGAAGGTGGGGATGACG
4f23e46ee1c2e81e05870bb4696b82bd	ASV_932	d__Bacteria	p__Pseudomonadota	c__Alphaproteobacteria	o__Rhodobacterales	f__Rhodobacteraceae	Unassigned	Unassigned	d__Bacteria;p__Pseudomonadota	d__Bacteria;p__Pseudomonadota;c__Alphaproteobacteria	d__Bacteria;p__Pseudomonadota;c__Alphaproteobacteria;o__Rhodobacterales	d__Bacteria;p__Pseudomonadota;c__Alphaproteobacteria;o__Rhodobacterales;f__Rhodobacteraceae	d__Bacteria;p__Pseudomonadota;c__Alphaproteobacteria;o__Rhodobacterales;f__Rhodobacteraceae;Unassigned	d__Bacteria;p__Pseudomonadota;c__Alphaproteobacteria;o__Rhodobacterales;f__Rhodobacteraceae;Unassigned;Unassigned	GGGCCCGCACAAGCGGTGGAGCATGTGGTTTAATTCGAAGCAACGCGCAGAACCTTACCAACCCTTGACATGGGCATCGCGGGACCGGAGACGGTCCTTTCAGTTCGGCTGGATGCCACACAGGTGCTGCATGGCTGTCGTCAGCTCGTGTCGTGAGATGTTCGGTTAAGTCCGGCAACGAGCGCAACCCACGTCCTCAGTTGCCAGCAGGTCAAGCTGGGCACTCTGGGGAAACTGCCGGTGATAAGCCGGAGGAAGGTGTGGATGACG
4f24e24a2880bfea59553385769865a2	ASV_933	Unassigned	Unassigned	Unassigned	Unassigned	Unassigned	Unassigned	Unassigned	Unassigned;Unassigned	Unassigned;Unassigned;Unassigned	Unassigned;Unassigned;Unassigned;Unassigned	Unassigned;Unassigned;Unassigned;Unassigned;Unassigned	Unassigned;Unassigned;Unassigned;Unassigned;Unassigned;Unassigned	Unassigned;Unassigned;Unassigned;Unassigned;Unassigned;Unassigned;Unassigned	AAGCGGCTGGAACAAGATTGGATGCGTGATTAATGTTGGCGTGATCCTGTGATTCACAATGACCACGTGTTCGCCGACATTGGTGATGCGGAACAATTTGGGTGCGAAAGAAAATGACACCCGGACGCAGCCGTGAGATGCCGGATAGCCGGGGAGCACGCCGCCATGAAGCGCCGTCCCCGACCAGGTTAGACGCTGCATCCACGGCATCGGCGCGCCGCTATACATGTTGGAGTGATGATGACGTTGCTTTTCGAGAATGCTGAATAC
4f5c9174f5c42276ea11433cc1527e0d	ASV_934	Unassigned	Unassigned	Unassigned	Unassigned	Unassigned	Unassigned	Unassigned	Unassigned;Unassigned	Unassigned;Unassigned;Unassigned	Unassigned;Unassigned;Unassigned;Unassigned	Unassigned;Unassigned;Unassigned;Unassigned;Unassigned	Unassigned;Unassigned;Unassigned;Unassigned;Unassigned;Unassigned	Unassigned;Unassigned;Unassigned;Unassigned;Unassigned;Unassigned;Unassigned	CGCAACTGCGCAGGGCGTGGAGGCTGTCGTTGAAGCCGGCGCGGTCGAGGCGGGCGACGCAGTCGACGAGTTCGTCGCAGAGTTCGTCTACATCGCGGGCGCATTGCGCCACGATCTCGTTGACGAAGCTGCGCCCGCCGAGCTTCTCAAGCTGCCGCAATGCCTCGAGATTGAGCGTGCGCGCGCTGGCGAGCGAGCGGCTCGCGCGCTTGGGCGGCGGGCTCGCCCGTTCGAGCTCCACGTCGCTTCCCGCGACGGCGCGCGCGATGA
4f5d6df2be5fbd423265d12ec10f173d	ASV_935	d__Bacteria	p__Pseudomonadota	c__Alphaproteobacteria	o__Acetobacterales	f__Acetobacteraceae	Unassigned	Unassigned	d__Bacteria;p__Pseudomonadota	d__Bacteria;p__Pseudomonadota;c__Alphaproteobacteria	d__Bacteria;p__Pseudomonadota;c__Alphaproteobacteria;o__Acetobacterales	d__Bacteria;p__Pseudomonadota;c__Alphaproteobacteria;o__Acetobacterales;f__Acetobacteraceae	d__Bacteria;p__Pseudomonadota;c__Alphaproteobacteria;o__Acetobacterales;f__Acetobacteraceae;Unassigned	d__Bacteria;p__Pseudomonadota;c__Alphaproteobacteria;o__Acetobacterales;f__Acetobacteraceae;Unassigned;Unassigned	GGGCCCGCACAAGCGGTGGAGCATGTGGTTTAATTCGAAGCAACGCGCAGAACCTTACCAGCCCTTGACATGGGCGCGACGGGTCGAGAGATCGGCCTTTGGGGAAACTCACGCGCCACACAGGTGCTGCATGGCTGTCGTCAGCTCGTGTCGTGAGATGTTGGGTTAAGTCCCGCAACGAGCGCAACCCTCGCCTTCAGTTGCCAGCGCGTTTGGGTGGGCACTCTGAAGGAACTGCCGGTGACAAGCCGGAGGAAGGTGGGGATGACG
4f615075bdcfc4aa3c737d5e984bcaf5	ASV_936	d__Bacteria	p__Actinomycetota	c__Acidimicrobiia_401430	o__Acidimicrobiales	Unassigned	Unassigned	Unassigned	d__Bacteria;p__Actinomycetota	d__Bacteria;p__Actinomycetota;c__Acidimicrobiia_401430	d__Bacteria;p__Actinomycetota;c__Acidimicrobiia_401430;o__Acidimicrobiales	d__Bacteria;p__Actinomycetota;c__Acidimicrobiia_401430;o__Acidimicrobiales;Unassigned	d__Bacteria;p__Actinomycetota;c__Acidimicrobiia_401430;o__Acidimicrobiales;Unassigned;Unassigned	d__Bacteria;p__Actinomycetota;c__Acidimicrobiia_401430;o__Acidimicrobiales;Unassigned;Unassigned;Unassigned	GGGCCCGCACAAGCAGCGGAGTGTGTTGCTTAATTCGATGCAACGCGAAGAACCTTACCTGGGCTTGACATGTGGGGAAAAGCCGTAGAGATACGGTGTCCTTCGGGGCCTCACACAGGTGGTGCATGGCTGTCGTCAGCTCGTGTCGTGAGATGTTGGGTTAAGTCCCGCAACGAGCGCAACCCTTATTCTATGTTGCCAGCGGATTATGCCGGGGACTCGTAGAAGACTGCCGGGGTCAACTCGGAGGAAGGTGGGGACGACGTCAAG
4f6788c9f93f7f0c95b31fece985a0a7	ASV_937	d__Bacteria	p__Actinomycetota	c__Acidimicrobiia_401430	o__Acidimicrobiales	Unassigned	Unassigned	Unassigned	d__Bacteria;p__Actinomycetota	d__Bacteria;p__Actinomycetota;c__Acidimicrobiia_401430	d__Bacteria;p__Actinomycetota;c__Acidimicrobiia_401430;o__Acidimicrobiales	d__Bacteria;p__Actinomycetota;c__Acidimicrobiia_401430;o__Acidimicrobiales;Unassigned	d__Bacteria;p__Actinomycetota;c__Acidimicrobiia_401430;o__Acidimicrobiales;Unassigned;Unassigned	d__Bacteria;p__Actinomycetota;c__Acidimicrobiia_401430;o__Acidimicrobiales;Unassigned;Unassigned;Unassigned	GGGCCCGCACAAGCAGCGGAGCGTGTTGCTTAATTCGATGTTACGCGAAGAACCTTACCTGGGTTTGACATGTAGGGAAAAGCTCTGGAGACAGGGTGTCCTAACGGGCCCTACACAGGTGGTGCATGGCTGTCGTCAGCTCGTGTCGTGAGATGTTGGGTTAAGTCCCGCAACGAGCGCAACCCTTATCCTATGTTGCCAGCGGGTAATGCCGGGGACTCGTAGGAGACTGCCGGGGTCAACTCGGAGGAAGGTGGGGACGAAGTCAAG
4faf0b695d10702ba8c3e9cb74031698	ASV_938	d__Eukaryota	p__Eukaryota	c__Discosea	o__Centramoebida	f__Centramoebida	g__Balamuthia	s__Balamuthia_mandrillaris	d__Eukaryota;p__Eukaryota	d__Eukaryota;p__Eukaryota;c__Discosea	d__Eukaryota;p__Eukaryota;c__Discosea;o__Centramoebida	d__Eukaryota;p__Eukaryota;c__Discosea;o__Centramoebida;f__Centramoebida	d__Eukaryota;p__Eukaryota;c__Discosea;o__Centramoebida;f__Centramoebida;g__Balamuthia	d__Eukaryota;p__Eukaryota;c__Discosea;o__Centramoebida;f__Centramoebida;g__Balamuthia;s__Balamuthia_mandrillaris	AAGGGCACCACAAGGAGTGGAGCCTGCGGCTTAATTTGACTCAACACGGGGAAACTTACCAGGTCCGGACATAGTAAGGATTGACAGATTGAGAGCTCTTTCTTGATTCTATGGGTGGTGGTGCATGGCCGTTCTTAGTTGGTGGAGTGATTTGTCTGGTTAATTCCGTTAACGAACGAGACCTTAACCTGCTAAATAGTCATATTAATCTTACTATTCAAAACCATTAGTCAAGCGTTGGTATGTGAATACCAGTGACTTCGGTTGCTG
4fc26ca9bd06db79d8c4da25e98ed2d7	ASV_939	d__Bacteria	p__Fibrobacterota	c__Chitinivibrionia	o__Chitinivibrionales	f__Chitinispirillaceae	g__Chitinispirillum	s__Chitinispirillum alkaliphilum	d__Bacteria;p__Fibrobacterota	d__Bacteria;p__Fibrobacterota;c__Chitinivibrionia	d__Bacteria;p__Fibrobacterota;c__Chitinivibrionia;o__Chitinivibrionales	d__Bacteria;p__Fibrobacterota;c__Chitinivibrionia;o__Chitinivibrionales;f__Chitinispirillaceae	d__Bacteria;p__Fibrobacterota;c__Chitinivibrionia;o__Chitinivibrionales;f__Chitinispirillaceae;g__Chitinispirillum	d__Bacteria;p__Fibrobacterota;c__Chitinivibrionia;o__Chitinivibrionales;f__Chitinispirillaceae;g__Chitinispirillum;s__Chitinispirillum alkaliphilum	GGGCCCGCACAAGCGGTGGAGCATGTGCTTTAATTCGATGCAACGCGAAGAACCTTACCTGGACTTGACATGGGGGTGAAAGCCCGTAGAAATATGGGACCTTCCGCAAGGAACACCCTACACAGGTGCTGCATGGTTGTCGTCAGCTCGTGTCGTGAGATGTTGGGTTAAGTCCCGCAACGAGCGCAACCCTCGCCCTTAGTTGCCATCAGGTAATGCTGGGAACTCTAGGGGGACTGCCCAGTTTAACTGGGAGGAAGGTGGGGATGA
5001f574017638bc1910d56572146539	ASV_940	d__Eukaryota	p__Ascomycota	c__Dothideomycetes	o__Capnodiales	f__Extremaceae	g__Extremaceae	Unassigned	d__Eukaryota;p__Ascomycota	d__Eukaryota;p__Ascomycota;c__Dothideomycetes	d__Eukaryota;p__Ascomycota;c__Dothideomycetes;o__Capnodiales	d__Eukaryota;p__Ascomycota;c__Dothideomycetes;o__Capnodiales;f__Extremaceae	d__Eukaryota;p__Ascomycota;c__Dothideomycetes;o__Capnodiales;f__Extremaceae;g__Extremaceae	d__Eukaryota;p__Ascomycota;c__Dothideomycetes;o__Capnodiales;f__Extremaceae;g__Extremaceae;Unassigned	AAGGGCACCACCAGGCGTGGAGCCTGCGGCTTAATTTGACTCAACACGGGGAAACTCACCAGGTCCAGACACAAGGAGGATTGACAGATTGAGAGCTCTTTCTTGATTTTGTGGGTGGTGGTGCATGGCCGTTCTTAGTTGGTGGAGTGATTTGTCTGCTTAATTGCGATAACGAACGAGACCTTAACCTGCTAAATAGCCAGGCCCGCCTCGGCGGGTCGCCGGCTTCTTAGAGGGACTATCGGCTCAAGCCGATGGAAGTTTGAGGCA
50050322781acc3575f6fa5c1c91b4c8	ASV_941	d__Bacteria	p__Desulfobacterota_G_459543	c__Desulfovibrionia	o__Desulfovibrionales	f__Desulfovibrionaceae	g__Pseudodesulfovibrio	Unassigned	d__Bacteria;p__Desulfobacterota_G_459543	d__Bacteria;p__Desulfobacterota_G_459543;c__Desulfovibrionia	d__Bacteria;p__Desulfobacterota_G_459543;c__Desulfovibrionia;o__Desulfovibrionales	d__Bacteria;p__Desulfobacterota_G_459543;c__Desulfovibrionia;o__Desulfovibrionales;f__Desulfovibrionaceae	d__Bacteria;p__Desulfobacterota_G_459543;c__Desulfovibrionia;o__Desulfovibrionales;f__Desulfovibrionaceae;g__Pseudodesulfovibrio	d__Bacteria;p__Desulfobacterota_G_459543;c__Desulfovibrionia;o__Desulfovibrionales;f__Desulfovibrionaceae;g__Pseudodesulfovibrio;Unassigned	GGGCCCGCACAAGCGGTGGAGTATGTGGTTTAATTCGATGCAACGCGAAGAACCTTACCTGGACTTGACATCCCTGGAACCCTCCTTAAACGGAGGGGTGCTCTTCGGAGAATCAGGTGACAGGTGCTGCATGGCTGTCGTCAGCTCGTGCCGTGAGGTGTTGGGTTAAGTCCCGCAACGAGCGCAACCCCTATTGTTAGTTGCCAGCACATAATGGTGGGCACTCTAGCAAGACTGCCCGGGTCAACCGGGAGGAAGGTGGGGACGACG
5016beb2569dd51432ca24d7e145e9cf	ASV_942	d__Bacteria	p__Pseudomonadota	c__Alphaproteobacteria	o__Rhizobiales_505101	f__Beijerinckiaceae	Unassigned	Unassigned	d__Bacteria;p__Pseudomonadota	d__Bacteria;p__Pseudomonadota;c__Alphaproteobacteria	d__Bacteria;p__Pseudomonadota;c__Alphaproteobacteria;o__Rhizobiales_505101	d__Bacteria;p__Pseudomonadota;c__Alphaproteobacteria;o__Rhizobiales_505101;f__Beijerinckiaceae	d__Bacteria;p__Pseudomonadota;c__Alphaproteobacteria;o__Rhizobiales_505101;f__Beijerinckiaceae;Unassigned	d__Bacteria;p__Pseudomonadota;c__Alphaproteobacteria;o__Rhizobiales_505101;f__Beijerinckiaceae;Unassigned;Unassigned	GGGCCCGCACAAGCGGTGGAGCATGTGGTTTAATTCGAAGCAACGCGCAGAACCTTACCAGCTCTTGACATGTCTCGTTTGGAACCCGGAGACGGGTTCCTTCAGTTCGGCTGGCGAGAACACAGGTGCTGCATGGCTGTCGTCAGCTCGTGTCGTGAGATGTTGGGTTAAGTCCCGCAACGAGCGCAACCCTCGCCCTTAGTTGCCAGCATTGAGTTGGGCACTCTAGGGGGACTGCCGGTGATAAGCCGAGAGGAAGGTGGGGATGAC
5024d571d3dbb2290afedf0f0718ac2d	ASV_943	d__Bacteria	p__Pseudomonadota	c__Alphaproteobacteria	o__Rhizobiales_505101	f__Kaistiaceae_501637	g__Kaistia	Unassigned	d__Bacteria;p__Pseudomonadota	d__Bacteria;p__Pseudomonadota;c__Alphaproteobacteria	d__Bacteria;p__Pseudomonadota;c__Alphaproteobacteria;o__Rhizobiales_505101	d__Bacteria;p__Pseudomonadota;c__Alphaproteobacteria;o__Rhizobiales_505101;f__Kaistiaceae_501637	d__Bacteria;p__Pseudomonadota;c__Alphaproteobacteria;o__Rhizobiales_505101;f__Kaistiaceae_501637;g__Kaistia	d__Bacteria;p__Pseudomonadota;c__Alphaproteobacteria;o__Rhizobiales_505101;f__Kaistiaceae_501637;g__Kaistia;Unassigned	GGGCCCGCACAAGCGGTGGAGCATGTGGTTTAATTCGAAGCAACGCGCAGAACCTTACCAGCTCTTGACATGTCTCGTATGAATTCCAGAGATGGATTTCTTCAGTTCGGCTGGCGAGAACACAGGTGCTGCATGGCTGTCGTCAGCTCGTGTCGTGAGATGTTGGGTTAAGTCCCGCAACGAGCGCAACCCTCGCCTCCAGTTGCCATCATTAGGTTGGGCACTCTGGAGGGACTGCCGGTGATAAGCCGAGAGGAAGGTGGGGATGAC
503d9cee560900d5449ecbf1a58ddf89	ASV_944	d__Bacteria	p__Methylomirabilota	c__Methylomirabilia	o__Rokubacteriales	f__CSP1-6	Unassigned	Unassigned	d__Bacteria;p__Methylomirabilota	d__Bacteria;p__Methylomirabilota;c__Methylomirabilia	d__Bacteria;p__Methylomirabilota;c__Methylomirabilia;o__Rokubacteriales	d__Bacteria;p__Methylomirabilota;c__Methylomirabilia;o__Rokubacteriales;f__CSP1-6	d__Bacteria;p__Methylomirabilota;c__Methylomirabilia;o__Rokubacteriales;f__CSP1-6;Unassigned	d__Bacteria;p__Methylomirabilota;c__Methylomirabilia;o__Rokubacteriales;f__CSP1-6;Unassigned;Unassigned	GGGCCCGCACAAGCGGTGGAGCATGTGGTTCAATTCGATGCAGAGCGAAGAACCTTACCTGGGCTTGACATGTAGGAAGTAGAAACCCGAAAGGGCGACGACCTGTTAAATCAGGAGCCTACACAGGTGGTGCATGGCTGTCGTCAGCTCGTGCCGTGAGGTGTTGGGTTAAGTCCCGCAACGAGCGCAACCCTCACCCTATGTTGCCAACGGTTCGGCCGGGCACTCTTAGGGAACTGCCGGCGAAGAGCTGGAGGAAGGGGGGGATGA
5045d5d0a5cfacee87c3ae88fe08d185	ASV_945	d__Bacteria	p__Bacillota_A_368345	c__Clostridia_258483	o__Acetivibrionales	f__	g__	s__	d__Bacteria;p__Bacillota_A_368345	d__Bacteria;p__Bacillota_A_368345;c__Clostridia_258483	d__Bacteria;p__Bacillota_A_368345;c__Clostridia_258483;o__Acetivibrionales	d__Bacteria;p__Bacillota_A_368345;c__Clostridia_258483;o__Acetivibrionales;f__	d__Bacteria;p__Bacillota_A_368345;c__Clostridia_258483;o__Acetivibrionales;f__;g__	d__Bacteria;p__Bacillota_A_368345;c__Clostridia_258483;o__Acetivibrionales;f__;g__;s__	GGGCCCGCACAAGCAGTGGAGTATGTGGTTTAATTCGAAGCAACGCGAAGAACCTTACCAGGGCTTGACATCCCCTTGACAGGTATAGAGATATACTTTCTTTTCGGAGCGAGGGAGACAGGTGGTGCATGGTTGTCGTCAGCTCGTGTCGTGAGATGTTGGGTTAAGTCCCGCAACGAGCGCAACCCCTGTTGTTAGTTGCCAGCATTTAGTTGGGCACTCTAGCGAGACTGCCGGTGACAAATCGGAGGAAGGTGGGGACGACGTCAA
504ef603ee2eedf9a58fc4e3d8f3784c	ASV_946	Unassigned	Unassigned	Unassigned	Unassigned	Unassigned	Unassigned	Unassigned	Unassigned;Unassigned	Unassigned;Unassigned;Unassigned	Unassigned;Unassigned;Unassigned;Unassigned	Unassigned;Unassigned;Unassigned;Unassigned;Unassigned	Unassigned;Unassigned;Unassigned;Unassigned;Unassigned;Unassigned	Unassigned;Unassigned;Unassigned;Unassigned;Unassigned;Unassigned;Unassigned	TGATCGCGGTGGCGCTGGACGTCGACCCGCTCTACGTGGTGTCGCACCATGTGCTGCGCCTGCTGCTGCTGATTCTGGCGACACCGGCGATCATTTCACTGGGCAGGTGGCTGGGGGAAGGTCACCGTCACCGTTAGCCCTTGCCCCGGTGGGCTGTCGAGTGCCAGCGTGGCGCCGTGGGCGCGGGCGATCTCGTCGACGATGGCCAGGCCAAGCCCACTGCCCGGCGTTTCGGGGCTGGCACGGTAGAAGCGCTCGGTCAGTCTGGCC
5060a4ab7c4f6738efbef6f0149d3c99	ASV_947	Unassigned	Unassigned	Unassigned	Unassigned	Unassigned	Unassigned	Unassigned	Unassigned;Unassigned	Unassigned;Unassigned;Unassigned	Unassigned;Unassigned;Unassigned;Unassigned	Unassigned;Unassigned;Unassigned;Unassigned;Unassigned	Unassigned;Unassigned;Unassigned;Unassigned;Unassigned;Unassigned	Unassigned;Unassigned;Unassigned;Unassigned;Unassigned;Unassigned;Unassigned	CGAGTTTCAGGCTGATGTCGATCGTCGTCGCGTCACCCTGCGCCCGGTAGATCTTCTCGGCGGCCTGGGTGGTGAGCGTCGCGCTCGCGGCCTCGTCGATGGCGATATCGAGCGCCATGGAATCGCCCCCGGCCATCCCTCCGCCGGTGTTGATGAAGACGCCCTCGCAGATACGGCCCCTGACGAACCGCACGCGGTAGCCCGAGCTCTCGGCAATCTGAAGCGGCGCGGAGCCGCGTCCCGTCACCCCGATGCGCAGCCGCACCCCGC
508a5fccddb2cc9af3573eed50ce1269	ASV_948	d__Bacteria	p__Verrucomicrobiota	c__Verrucomicrobiae	o__Opitutales	f__Opitutaceae	Unassigned	Unassigned	d__Bacteria;p__Verrucomicrobiota	d__Bacteria;p__Verrucomicrobiota;c__Verrucomicrobiae	d__Bacteria;p__Verrucomicrobiota;c__Verrucomicrobiae;o__Opitutales	d__Bacteria;p__Verrucomicrobiota;c__Verrucomicrobiae;o__Opitutales;f__Opitutaceae	d__Bacteria;p__Verrucomicrobiota;c__Verrucomicrobiae;o__Opitutales;f__Opitutaceae;Unassigned	d__Bacteria;p__Verrucomicrobiota;c__Verrucomicrobiae;o__Opitutales;f__Opitutaceae;Unassigned;Unassigned	GGGCCCGCACAAGCGGTGGAGCATGTGGCTTAATTCGATGCAACGCGAAGAACCTTACCTGGCCTTGACATGCATTGGACCGGACGTGAAAGCGCCCTTTCCTTCGGGACCGGTGCACAGGTGCTGCATGGCTGTCGTCAGCTCGTGTCGTGAGATGTTCGGTTAAGTCCGGCAACGAGCGCAACCCCTGTCCTTAGTTGCCAGCATTCAGTTGGGGACTCTAGGGAGACAAACCTGTTTTACAGGTGGGAAGGTGGGGATGACGTCAAG
50a73cc71f453855cff81ec4e26bdcad	ASV_949	d__Bacteria	p__Bacillota_A_368345	c__Clostridia_258483	o__Acetivibrionales	f__	g__	s__	d__Bacteria;p__Bacillota_A_368345	d__Bacteria;p__Bacillota_A_368345;c__Clostridia_258483	d__Bacteria;p__Bacillota_A_368345;c__Clostridia_258483;o__Acetivibrionales	d__Bacteria;p__Bacillota_A_368345;c__Clostridia_258483;o__Acetivibrionales;f__	d__Bacteria;p__Bacillota_A_368345;c__Clostridia_258483;o__Acetivibrionales;f__;g__	d__Bacteria;p__Bacillota_A_368345;c__Clostridia_258483;o__Acetivibrionales;f__;g__;s__	GGGCCCGCACAAGCAGTGGAGTATGTGGTTTAATTCGAAGCAACGCGAAGAACCTTACCAGGGCTTGACATAAAGATGAATACCCTAGAGATAGGGTAGCTCTTCGGAGCATTTTTACAGGTGGTGCATGGTTGTCGTCAGCTCGTGTCGTGAGATGTTGGGTTAAGTCCCGCAACGAGCGCAACCCCTGTTGTTAGTTGCCATCATTAAGTTGGGCACTCTAGCGAGACTGCCGGTGACAAATCGGAGGAAGGTGGGGACGACGTCAAA
50bea9596df2268f382b0b855e9d215a	ASV_950	d__Bacteria	p__Bacillota_I	c__Bacilli_A	o__Paenibacillales	f__NBRC-103111	g__Paenibacillus_E_363445	Unassigned	d__Bacteria;p__Bacillota_I	d__Bacteria;p__Bacillota_I;c__Bacilli_A	d__Bacteria;p__Bacillota_I;c__Bacilli_A;o__Paenibacillales	d__Bacteria;p__Bacillota_I;c__Bacilli_A;o__Paenibacillales;f__NBRC-103111	d__Bacteria;p__Bacillota_I;c__Bacilli_A;o__Paenibacillales;f__NBRC-103111;g__Paenibacillus_E_363445	d__Bacteria;p__Bacillota_I;c__Bacilli_A;o__Paenibacillales;f__NBRC-103111;g__Paenibacillus_E_363445;Unassigned	GGACCCGCACAAGCAGTGGAGTATGTGGTTTAATTCGAAGCAACGCGAAGAACCTTACCAGGTCTTGACATCCCTCTGAATACGGTAGAGATAACGTAGGCCTTCGGGACAGAGGAGACAGGTGGTGCATGGTTGTCGTCAGCTCGTGTCGTGAGATGTTGGGTTAAGTCCCGCAACGAGCGCAACCCTTGATCTTAGTTGCCAGCACGTGAAGGTGGGCCCTCTAAGATGACTGCCGGTGACAAACCGGAGGAAGGTGGGGATGACGTC
50d72e8512da997845ee2fca5415cd41	ASV_951	d__Bacteria	p__Nitrospirota_A_437815	c__Nitrospiria	o__Nitrospirales	f__Nitrospiraceae	g__Nitrospira_D	Unassigned	d__Bacteria;p__Nitrospirota_A_437815	d__Bacteria;p__Nitrospirota_A_437815;c__Nitrospiria	d__Bacteria;p__Nitrospirota_A_437815;c__Nitrospiria;o__Nitrospirales	d__Bacteria;p__Nitrospirota_A_437815;c__Nitrospiria;o__Nitrospirales;f__Nitrospiraceae	d__Bacteria;p__Nitrospirota_A_437815;c__Nitrospiria;o__Nitrospirales;f__Nitrospiraceae;g__Nitrospira_D	d__Bacteria;p__Nitrospirota_A_437815;c__Nitrospiria;o__Nitrospirales;f__Nitrospiraceae;g__Nitrospira_D;Unassigned	GGGCCCGCACAAGCGGTGGAGCATGTGGTTTAATTCGACGCAACGCGAAGAACCTTACCTAGGCTGGACATGCACGTAGTAGGAGGATGAAAGTCTAACGAGGTAGCAATACCAGCGTGCTCAGGTGCTGCATGGCTGTCGTCAGCTCGTGCCGTGAGGTGTTGGGTTAAGTCCCGCAACGAGCGCAACCCCTGTCTTCAGTTACCAACGGGTCATGCCGGGAACTCTGGAGAGACTGCCCAGGAGAACGGGGAGGAAGGTGGGGATGAC
50dedd02761efebc4b1e7e269091cb2e	ASV_952	Unassigned	Unassigned	Unassigned	Unassigned	Unassigned	Unassigned	Unassigned	Unassigned;Unassigned	Unassigned;Unassigned;Unassigned	Unassigned;Unassigned;Unassigned;Unassigned	Unassigned;Unassigned;Unassigned;Unassigned;Unassigned	Unassigned;Unassigned;Unassigned;Unassigned;Unassigned;Unassigned	Unassigned;Unassigned;Unassigned;Unassigned;Unassigned;Unassigned;Unassigned	GGATGATGGCGGTCAATGCCGTGATGGGCGAGCAGCAACGGCTGGTGCTGAACGCGGTCGAGGGGGCGGGCTTTATCGGCATCGCGGTCGCCCTGATGGGTCGAAACCATCCGTTCGGGGTGTTTCTGGCCGCGATCCTGTTCGGCTTTCTCTATCAGGGCGGCGCGGAGCTTGCGCTCTGGACGGGCATCCCGCGTGAATTGATCGTGGTCATTCAGGCGCTGGTGATCCTGTTCACGGGCGCGCTGGACAATATGGTGCGCATGCCGC
50e3d6d40d7f6f42162b1c5e93c27cb4	ASV_953	d__Bacteria	p__Pseudomonadota	c__Alphaproteobacteria	o__Rickettsiales	f__Mitochondria	g__	s__	d__Bacteria;p__Pseudomonadota	d__Bacteria;p__Pseudomonadota;c__Alphaproteobacteria	d__Bacteria;p__Pseudomonadota;c__Alphaproteobacteria;o__Rickettsiales	d__Bacteria;p__Pseudomonadota;c__Alphaproteobacteria;o__Rickettsiales;f__Mitochondria	d__Bacteria;p__Pseudomonadota;c__Alphaproteobacteria;o__Rickettsiales;f__Mitochondria;g__	d__Bacteria;p__Pseudomonadota;c__Alphaproteobacteria;o__Rickettsiales;f__Mitochondria;g__;s__	GGGTCTACACAAGTGGTGGAGCATGTGGTTTAATGCGATAATACGCGCGTAACCTTACCAGCCTTTGCATATTTTTAGTAACATAATTAATAATTATGCTTTTTTTTTTATAAAATCTTAGTGTTTAAATAAAAAACTAAAAAATACAGGTGTTGCATGGCTGTCGTCAGCTCGTGTTGTGAAATGTTTGGTTAAGTCCTTTAACGAGCGCAACTCCCATTCTATATTTAACCTTTTATATGATTTTCATATAAAAATGTTTATAGAAGA
50eecd3b1e56002fc16ba63f36cbaa95	ASV_954	d__Bacteria	p__Pseudomonadota	c__Alphaproteobacteria	o__Rhizobiales_505101	f__Xanthobacteraceae	Unassigned	Unassigned	d__Bacteria;p__Pseudomonadota	d__Bacteria;p__Pseudomonadota;c__Alphaproteobacteria	d__Bacteria;p__Pseudomonadota;c__Alphaproteobacteria;o__Rhizobiales_505101	d__Bacteria;p__Pseudomonadota;c__Alphaproteobacteria;o__Rhizobiales_505101;f__Xanthobacteraceae	d__Bacteria;p__Pseudomonadota;c__Alphaproteobacteria;o__Rhizobiales_505101;f__Xanthobacteraceae;Unassigned	d__Bacteria;p__Pseudomonadota;c__Alphaproteobacteria;o__Rhizobiales_505101;f__Xanthobacteraceae;Unassigned;Unassigned	GGGCCCGCACAAGCGGTGGAGCATGTGGTTCAATTCGAAGCAACGCGCAGAACCTTACCAGCCTTTGACATCCCGGTCGCGAGCACCAGAGATGGAGCTTTTCAGTTCGGCTGGACCGGAGACAGGTGCTGCATGGCTGTCGTCAGCTCGTGTCGTGAGATGTTGGGTTAAGTCCCGCAACGAGCGCAACCCTCGCCCTTAGTTGCCATCATTTAGTTGGGCACTCTAAGGGGACTGCCGGTGATAAGCCGGAGGAAGGTGGGGATGACG
50f770b60cafbbe8e4b6a158a1fa1632	ASV_955	d__Bacteria	p__Pseudomonadota	c__Alphaproteobacteria	Unassigned	Unassigned	Unassigned	Unassigned	d__Bacteria;p__Pseudomonadota	d__Bacteria;p__Pseudomonadota;c__Alphaproteobacteria	d__Bacteria;p__Pseudomonadota;c__Alphaproteobacteria;Unassigned	d__Bacteria;p__Pseudomonadota;c__Alphaproteobacteria;Unassigned;Unassigned	d__Bacteria;p__Pseudomonadota;c__Alphaproteobacteria;Unassigned;Unassigned;Unassigned	d__Bacteria;p__Pseudomonadota;c__Alphaproteobacteria;Unassigned;Unassigned;Unassigned;Unassigned	GGGCCCGCACAAGCGGTGGAGCATGTGGTTTAATTCGACGCAACGCGAAGAACCTTACCAGCCCTTGACATGGGAGTCGCGGGATCCAGAGACGGATCCTTTCAGTTCGGCTGGACTCCGCACAGGTGCTGCATGGCTGTCGTCAGCTCGTGTCGTGAGATGTTGGGTTAAGTCCCGCAACGAGCGCAACCCTCGTCCTTAGTTGCCATCGGGTTATGCCGGGCACTCTAAGGAAACTGCCGGTGATAAGCTGGAGGAAGGTGGGGATGA
510c9801a23aaf15c43fb3a8c89f797d	ASV_956	Unassigned	Unassigned	Unassigned	Unassigned	Unassigned	Unassigned	Unassigned	Unassigned;Unassigned	Unassigned;Unassigned;Unassigned	Unassigned;Unassigned;Unassigned;Unassigned	Unassigned;Unassigned;Unassigned;Unassigned;Unassigned	Unassigned;Unassigned;Unassigned;Unassigned;Unassigned;Unassigned	Unassigned;Unassigned;Unassigned;Unassigned;Unassigned;Unassigned;Unassigned	GGGCTCACACAAGCGGTGGAGCATGTGGTTTAATTCGAAGCAACGCGAAGAACCTTACCCGGGTTTGACATGTGCGAAAGCGCCAGGAAGTAGGTGCCCGAAAGGGTTACCCAATGGTATCCAGTCCAGAACCTGGCACAGGTGTTGCATGGCTGTCGTCAGCTCGTGTCGTGAGATGTCGGGTTAAGTCCCATAACGAGCGCAACCCCCGTCGTGTGTTGGATTTCTCACACGAGACTGCCCGGAGCAACCGGGAGGAAGGCGGGGATG
51158ad3c5f8b4f8cd41b6a73704d945	ASV_957	d__Bacteria	Unassigned	Unassigned	Unassigned	Unassigned	Unassigned	Unassigned	d__Bacteria;Unassigned	d__Bacteria;Unassigned;Unassigned	d__Bacteria;Unassigned;Unassigned;Unassigned	d__Bacteria;Unassigned;Unassigned;Unassigned;Unassigned	d__Bacteria;Unassigned;Unassigned;Unassigned;Unassigned;Unassigned	d__Bacteria;Unassigned;Unassigned;Unassigned;Unassigned;Unassigned;Unassigned	GGGCCCGCACAAGCGGTGGAGCATGTGGTTTAATTCGACGCAACGCGCATAACCTTACCTGGGTTGGAAACCCCTCGAATCCCGCAGAGACGTGGGAGTGCCCTTCGGGGAACGAGGTGTCCAGGTGCTGCATGGCTGTCGTCAGCTCGTGTCGTGAGATGTTGGGTTAAGTCCCGCAACGAGCGCAACCCCTGTCGTTAGTTGCTAACAGGTAAAGCTGAGCACTCTAACGAGACTGCCGGTGTCAAACCGGAGGAAGGTGGGGATGAC
5135ccf89f9c8b299a9ddb359ebdf494	ASV_958	d__Eukaryota	p__Cryptomycota	c__Incertae_Sedis	o__Incertae_Sedis	f__Incertae_Sedis	g__Paramicrosporidium	s__uncultured_eukaryote	d__Eukaryota;p__Cryptomycota	d__Eukaryota;p__Cryptomycota;c__Incertae_Sedis	d__Eukaryota;p__Cryptomycota;c__Incertae_Sedis;o__Incertae_Sedis	d__Eukaryota;p__Cryptomycota;c__Incertae_Sedis;o__Incertae_Sedis;f__Incertae_Sedis	d__Eukaryota;p__Cryptomycota;c__Incertae_Sedis;o__Incertae_Sedis;f__Incertae_Sedis;g__Paramicrosporidium	d__Eukaryota;p__Cryptomycota;c__Incertae_Sedis;o__Incertae_Sedis;f__Incertae_Sedis;g__Paramicrosporidium;s__uncultured_eukaryote	AAGGGCACCACCAGGAGTGGAGCCTGCGGCTTAATTTGACTCAACACGGGAAAACTCACCAGGTCCGGACATAGTAAGGATTGACAGATTGAGAGCTCTTTCTTGATTCTGTGGGTGGTGGTGCATGGCCGTTCTTAGTTGGTGGAGTGATTTGTCTGGTTAATTCCGATAACGAACGAGACCTTAACCTGCTAACTAGAGCACATTACGTGAGTAGTGTGTTACTTCTTAGAGGGACTGACTATGTTTAATAGTCGGAAGTTTGAGGCA
51835e0fe7b4ee9ce2f4821f19ae3a64	ASV_959	d__Bacteria	p__Bacillota_I	c__Bacilli_A	o__Paenibacillales	f__NBRC-103111	g__Paenibacillus_E_363445	Unassigned	d__Bacteria;p__Bacillota_I	d__Bacteria;p__Bacillota_I;c__Bacilli_A	d__Bacteria;p__Bacillota_I;c__Bacilli_A;o__Paenibacillales	d__Bacteria;p__Bacillota_I;c__Bacilli_A;o__Paenibacillales;f__NBRC-103111	d__Bacteria;p__Bacillota_I;c__Bacilli_A;o__Paenibacillales;f__NBRC-103111;g__Paenibacillus_E_363445	d__Bacteria;p__Bacillota_I;c__Bacilli_A;o__Paenibacillales;f__NBRC-103111;g__Paenibacillus_E_363445;Unassigned	GGACCCGCACAAGCAGTGGAGTATGTGGTTTAATTCGAAGCAACGCGAAGAACCTTACCAGGTCTTGACATCCCTCTGGATATCCTAGAGATAGGGTAGGCCTTCGGGACAGAGGAGACAGGTGGTGCATGGTTGTCGTCAGCTCGTGTCGTGAGATGTTGGGTTAAGTCCCGCAACGAGCGCAACCCTTGGATTTAGTTGCCAGCACTTTGGGTGGGCACTCTAGATCGACTGCCGGTGACAAACCGGAGGAAGGCGGGGATGACGTCA
51971ee659b693a9cc9c8851bbbe151e	ASV_960	Unassigned	Unassigned	Unassigned	Unassigned	Unassigned	Unassigned	Unassigned	Unassigned;Unassigned	Unassigned;Unassigned;Unassigned	Unassigned;Unassigned;Unassigned;Unassigned	Unassigned;Unassigned;Unassigned;Unassigned;Unassigned	Unassigned;Unassigned;Unassigned;Unassigned;Unassigned;Unassigned	Unassigned;Unassigned;Unassigned;Unassigned;Unassigned;Unassigned;Unassigned	CATTATAGCGCCCGGAGTACCGGGCCCGCGTCAACCGCCCGGTTTGCGCGCACGAATCAGGAAACGGTCGGTATTGCGTTCCAGCGACGCATCACGGATCGGTCGGCGCCGGTCGTCGGCCGGATTCGCCAGTGCTTCCGATTCAGCTTCCACGATGAAACCGGCCCGGGTCAGCACGTCGCGCGCCTGCGAGGTCTGCATGCGGTGAAACGCCTGATTGTCCTGGCCCGGATCGCCGCGGTGATCGATCAGACCGTACTCACCGCCCGT
51982cd16e9760219da308fffc1e3a6d	ASV_961	d__Bacteria	p__Verrucomicrobiota	c__Verrucomicrobiae	o__Opitutales	f__Opitutaceae	Unassigned	Unassigned	d__Bacteria;p__Verrucomicrobiota	d__Bacteria;p__Verrucomicrobiota;c__Verrucomicrobiae	d__Bacteria;p__Verrucomicrobiota;c__Verrucomicrobiae;o__Opitutales	d__Bacteria;p__Verrucomicrobiota;c__Verrucomicrobiae;o__Opitutales;f__Opitutaceae	d__Bacteria;p__Verrucomicrobiota;c__Verrucomicrobiae;o__Opitutales;f__Opitutaceae;Unassigned	d__Bacteria;p__Verrucomicrobiota;c__Verrucomicrobiae;o__Opitutales;f__Opitutaceae;Unassigned;Unassigned	GGGCCCGCACAAGCGGTGGAGCATGTGGCTTAATTCGATGCAACGCGAAGAACCTTACCTGGCCTTGACATGCATTGGACCGGACGTGAAAGCGTCCTTCCCTTCGGGGCCGATGCACAGGTGCTGCATGGCTGTCGTCAGCTCGTGTCGTGAGATGTTCGGTTAAGTCCGGCAACGAGCGCAACCCCTGTCCTTAGTTGCCATCATTAAGTTGGGGACTCTAGGGAGACAAACCTATTATATAGGTGGGAAGGTGGGGATGACGTCAAG
519f3fbb1b8c19be2bf415ee416468df	ASV_962	d__Bacteria	p__Armatimonadota	c__Fimbriimonadia	o__Fimbriimonadales	Unassigned	Unassigned	Unassigned	d__Bacteria;p__Armatimonadota	d__Bacteria;p__Armatimonadota;c__Fimbriimonadia	d__Bacteria;p__Armatimonadota;c__Fimbriimonadia;o__Fimbriimonadales	d__Bacteria;p__Armatimonadota;c__Fimbriimonadia;o__Fimbriimonadales;Unassigned	d__Bacteria;p__Armatimonadota;c__Fimbriimonadia;o__Fimbriimonadales;Unassigned;Unassigned	d__Bacteria;p__Armatimonadota;c__Fimbriimonadia;o__Fimbriimonadales;Unassigned;Unassigned;Unassigned	GATCCCGCACAAGCGGTGGAGCATGTGGATTAATTCGATACTAACCGAAGAACCTTACCCAGACTTGACATCGCGGGCAAACCTATGAAAGTAGGTCCCTGATCCAAAAGATCAGCCCAAAGACACCTGTTGCATGGCTGTCGTCAGCTCGTGCCGTGAGGTGTTTGGTTAAGTCCAGCAACGAGCGCAACCCTCGTTCTATGTTGCCAGCGGGTAATGCCGGGAACTCATGGAAGACCGCCGCTTAAAGGCGGAGGAAGGTGAGGATGA
51a99f632962720e2633b06ad35b6b83	ASV_963	d__Bacteria	p__Actinomycetota	c__Thermoleophilia	Unassigned	Unassigned	Unassigned	Unassigned	d__Bacteria;p__Actinomycetota	d__Bacteria;p__Actinomycetota;c__Thermoleophilia	d__Bacteria;p__Actinomycetota;c__Thermoleophilia;Unassigned	d__Bacteria;p__Actinomycetota;c__Thermoleophilia;Unassigned;Unassigned	d__Bacteria;p__Actinomycetota;c__Thermoleophilia;Unassigned;Unassigned;Unassigned	d__Bacteria;p__Actinomycetota;c__Thermoleophilia;Unassigned;Unassigned;Unassigned;Unassigned	GGGCCCGCACAAGCAGCGGAGCATGTGGTTCAATTCGACGCAACGCGAAGAACCTTACCTAGGCTTGACATGCACTGGAATTGCATAGAAATATGTAAGCCCTTCGGGGCTAGTGCACAGGTGGTGCATGGCTGTCGTCAGCTCGTGTCGTGAGATGTTGGGTTAAGTCCCGCAACGAGCGCAACCCCTGTCCTATGTTGCCAGCGAGTAATGTCGGGGACTCATAGGAGACTGCCGGTGACAAATCGGAGGAAGGTGGGGATGATGTCA
51c961fe340f28b05c192cc4f4b48623	ASV_964	Unassigned	Unassigned	Unassigned	Unassigned	Unassigned	Unassigned	Unassigned	Unassigned;Unassigned	Unassigned;Unassigned;Unassigned	Unassigned;Unassigned;Unassigned;Unassigned	Unassigned;Unassigned;Unassigned;Unassigned;Unassigned	Unassigned;Unassigned;Unassigned;Unassigned;Unassigned;Unassigned	Unassigned;Unassigned;Unassigned;Unassigned;Unassigned;Unassigned;Unassigned	TCGACAGCGGCGATGTCTTCAGGATGCCGTACAGCATGCCGATCCCGCCGTAAGCATAGAGCCCGATGCCGCCGGAAACGGCCATCGCAAAGGCAACTGGTATGCCGATGGCCAGCAGGAGGAAGAGAAGGACAACAACCAGCGATACGATCACAGACGGCGCCCTTCATTGCGTTCGTCGCCGGCGGCATGGGTCGATTCTATCGCCGTGACATCCGGGTTGACGGAGTGACTTGCCACCAGGGGCACGCCGGACCAGGCCGAGGCGAA
51ddaaa0f88d16aec9dfbc8eca3df9ab	ASV_965	Unassigned	Unassigned	Unassigned	Unassigned	Unassigned	Unassigned	Unassigned	Unassigned;Unassigned	Unassigned;Unassigned;Unassigned	Unassigned;Unassigned;Unassigned;Unassigned	Unassigned;Unassigned;Unassigned;Unassigned;Unassigned	Unassigned;Unassigned;Unassigned;Unassigned;Unassigned;Unassigned	Unassigned;Unassigned;Unassigned;Unassigned;Unassigned;Unassigned;Unassigned	CGCGCGAGCTGGTTGGGGATACGGATGGTCATGGATGGCCGTATGGGGTGGACGTCCGTGCCGATGGAGCCGATCTCGGTGCAAGGTTCAAGACCGGAGGTGAAGCCTGCTGACAGCGCTCTGTCGGCATCGGCTCACCTCCCGCGAAAAACCGGCTTGCGCCGTTCCCTGAAGGCGGCGCGGCCCTCGGCATAGTCGGCGCTGGCAAAGGTGGCGTCGCCGAGCCGGCTCGCGTCATGGAAATCTGCCTTGCTGCCCGAAAGCACCGCC
520d43a5e77cd4626b9d47f65b29bf9c	ASV_966	d__Bacteria	p__Acidobacteriota	c__Vicinamibacteria	o__Vicinamibacterales	Unassigned	Unassigned	Unassigned	d__Bacteria;p__Acidobacteriota	d__Bacteria;p__Acidobacteriota;c__Vicinamibacteria	d__Bacteria;p__Acidobacteriota;c__Vicinamibacteria;o__Vicinamibacterales	d__Bacteria;p__Acidobacteriota;c__Vicinamibacteria;o__Vicinamibacterales;Unassigned	d__Bacteria;p__Acidobacteriota;c__Vicinamibacteria;o__Vicinamibacterales;Unassigned;Unassigned	d__Bacteria;p__Acidobacteriota;c__Vicinamibacteria;o__Vicinamibacterales;Unassigned;Unassigned;Unassigned	GGGCCCGCACAAGCGGTGGAGCATGTGGTTCAATTCGACGCAACGCGAAGAACCTTACCCAGGCTCGAACGGCATTGGACATCCGGCGAAAGCCGGCTCCCGAAAGGGCCGATGTCGAGGTGCTGCATGGCTGTCGTCAGCTCGTGTCGTGAGATGTTGGGTTAAGTCCCGCAACGAGCGCAACCCTTGTCCGCTGTTGCCATCAGGTTAAGCTGGGCACTCTGCGGAGACTGCCGGTGATAAACCGGAGGAAGGTGGGGATGACGTCAA
521dd1f38c981bba2423fd508474ab7f	ASV_967	d__Bacteria	p__Hinthialibacterota	c__Hinthialibacteria	Unassigned	Unassigned	Unassigned	Unassigned	d__Bacteria;p__Hinthialibacterota	d__Bacteria;p__Hinthialibacterota;c__Hinthialibacteria	d__Bacteria;p__Hinthialibacterota;c__Hinthialibacteria;Unassigned	d__Bacteria;p__Hinthialibacterota;c__Hinthialibacteria;Unassigned;Unassigned	d__Bacteria;p__Hinthialibacterota;c__Hinthialibacteria;Unassigned;Unassigned;Unassigned	d__Bacteria;p__Hinthialibacterota;c__Hinthialibacteria;Unassigned;Unassigned;Unassigned;Unassigned	GGGCCCGCACAAGCGGTGGAGCATGCGGTTTAATTCGACGCAACGCGAAGAACCTTACCCGGGCTTGACATCACCGTAAGGAACCGTGGCCCTGTGGAAACATGGGGTCTTAGGTAGACAGGTGTTGCATGGCTGTCGTCAGCTCGTGTCGTGAGATGTTGGGTTAAGTCCCGCAACGAGCGCAACCCCTATCCTTAGTTACCATCAGTACGGCTGGGGACTCTAAGGAAACTGCCGGTTTCAAGCTGGAGGAAGGTGGGGATGACGTCA
5220769f7d80858ef4d285c1e569c0cf	ASV_968	Unassigned	Unassigned	Unassigned	Unassigned	Unassigned	Unassigned	Unassigned	Unassigned;Unassigned	Unassigned;Unassigned;Unassigned	Unassigned;Unassigned;Unassigned;Unassigned	Unassigned;Unassigned;Unassigned;Unassigned;Unassigned	Unassigned;Unassigned;Unassigned;Unassigned;Unassigned;Unassigned	Unassigned;Unassigned;Unassigned;Unassigned;Unassigned;Unassigned;Unassigned	CACTCAGGGCGGAGGGCTGGCGCCTGGCGGCACGGGTTTCGGAAACCCCGATGGCATGATCGTCGACCTGCCGGTCAACAATCCCGCCGGCGCCGTGGGCCTGGCCGTAGGCCGCATCGGCGACCGTCTGCTGCAGCTGGAACTGTCGGCGATGGAAACCGAGGGCCGTGGCGAAGTCGTCTCCAGCCCGCGCGTGATCACCGCCAACCAGCGCACCGCAAGCATCAAGCAGGGCGTGGAGATCCCCTATCAGGAAGCCTCCGCCAGCGG
522571cb26039e223039bda34f7027fc	ASV_969	d__Bacteria	p__Bacteroidota	c__Rhodothermia	o__Balneolales	f__Balneolaceae	Unassigned	Unassigned	d__Bacteria;p__Bacteroidota	d__Bacteria;p__Bacteroidota;c__Rhodothermia	d__Bacteria;p__Bacteroidota;c__Rhodothermia;o__Balneolales	d__Bacteria;p__Bacteroidota;c__Rhodothermia;o__Balneolales;f__Balneolaceae	d__Bacteria;p__Bacteroidota;c__Rhodothermia;o__Balneolales;f__Balneolaceae;Unassigned	d__Bacteria;p__Bacteroidota;c__Rhodothermia;o__Balneolales;f__Balneolaceae;Unassigned;Unassigned	GGGCCCGCACAAGCGGTGGAGCATGTGGCTTAATTCGATGCAACGCGAAGAACCTTACCCGGGCTAAATCCACGATGACCGCTCCCGAAACGGAGTTTCCCTTCGGGGCATCATGGAAGGTGCTGCATGGCTGTCGTCAGCTCGTGCCGTGAGGTGTTGCCTTAAGTGGCGCAACGAGCGCAACCCCTGTGGTTAGTTACCAGCACGTAAAGGTGGGGACTCTAGCCAGACTGCCTACGCAAGTAGTGAGGAAGGTGGGGACGACGTCAA
52350203d949736e79500ed299aa2f71	ASV_970	d__Bacteria	p__Planctomycetota	c__Planctomycetia	o__Planctomycetales	f__Planctomycetaceae	g__Gimesia	s__Gimesia maris	d__Bacteria;p__Planctomycetota	d__Bacteria;p__Planctomycetota;c__Planctomycetia	d__Bacteria;p__Planctomycetota;c__Planctomycetia;o__Planctomycetales	d__Bacteria;p__Planctomycetota;c__Planctomycetia;o__Planctomycetales;f__Planctomycetaceae	d__Bacteria;p__Planctomycetota;c__Planctomycetia;o__Planctomycetales;f__Planctomycetaceae;g__Gimesia	d__Bacteria;p__Planctomycetota;c__Planctomycetia;o__Planctomycetales;f__Planctomycetaceae;g__Gimesia;s__Gimesia maris	GGGCTCACACAAGCGGTGGAGCATGTGGCTTAATTCGAGGCAACGCGAAGAACCTTATCCTAGGCTTGACATGCTGGGATTAACTCCGTGAAAGCGGAGCCACGCCTTCGGGTGGAACCAGCACAGGTGCTGCATGGCTGTCGTCAGCTCGTGTCGTGAGATGTCGCGTTAAGTCGCTGAACGAGCGAAACCCTTGTCCTTAGTTGCCAGCGGGTCATGCCGGGGACTCTAAGGAGACCGCCGGTGTCAAACCGGAGGAAGGTGGGGACG
52499018b47150be8d9dd22071f8e25a	ASV_971	d__Bacteria	p__Bacillota_A_368345	c__Clostridia_258483	o__Lachnospirales	f__Lachnospiraceae	Unassigned	Unassigned	d__Bacteria;p__Bacillota_A_368345	d__Bacteria;p__Bacillota_A_368345;c__Clostridia_258483	d__Bacteria;p__Bacillota_A_368345;c__Clostridia_258483;o__Lachnospirales	d__Bacteria;p__Bacillota_A_368345;c__Clostridia_258483;o__Lachnospirales;f__Lachnospiraceae	d__Bacteria;p__Bacillota_A_368345;c__Clostridia_258483;o__Lachnospirales;f__Lachnospiraceae;Unassigned	d__Bacteria;p__Bacillota_A_368345;c__Clostridia_258483;o__Lachnospirales;f__Lachnospiraceae;Unassigned;Unassigned	GGGCCCGCACAAGCGGTGGAGCATGTGGTTTAATTCGAAGCAACGCGAAGAACCTTACCAAGGCTTGACATCCTCTTGACCGGTCCGTAATGGGACCTTCTCTTCGGAGCAAGAGTGACAGGTGGTGCATGGTTGTCGTCAGCTCGTGTCGTGAGATGTTGGGTTAAGTCCCGCAACGAGCGCAACCCTTATCTTTAGTAGCCAGCATTTCGGATGGGGACTCTAGAGAGACTGCCGGGGATAACTCGGAGGAAGGTGGGGATGACGTCA
5264033a8a06f0d4327770424351c0e4	ASV_972	Unassigned	Unassigned	Unassigned	Unassigned	Unassigned	Unassigned	Unassigned	Unassigned;Unassigned	Unassigned;Unassigned;Unassigned	Unassigned;Unassigned;Unassigned;Unassigned	Unassigned;Unassigned;Unassigned;Unassigned;Unassigned	Unassigned;Unassigned;Unassigned;Unassigned;Unassigned;Unassigned	Unassigned;Unassigned;Unassigned;Unassigned;Unassigned;Unassigned;Unassigned	CCCGCCGGCGGTGGCGGCGCTGTTCCTCTACTCGCTGCTGCCGATCGTGCGGAACACCCATGCCGGACTGGTCGGCATCGCACCGGCGCTGGCCGAGTCCGCCCGCGCGCTCGGACTGCCACCCGGGGCGCGGCTGCGCCTCGTCGAGCTGCCGCTGGCCGCGCCGTCGATCCTCGCCGGCATCAAGACCTCGGCGGTGATCAATGTCGGCACCGCGACGCTCGGCGCGCTGATCGGCGCAGGCGGCTACGGCCAGCCGATCCTGACCGG
52823f9e4f46d2c3e4b72415f4b24434	ASV_973	d__Bacteria	p__Chloroflexota	c__Anaerolineae	o__Thermoflexales	f__Thermoflexaceae	g__Thermoflexus	s__Thermoflexus hugenholtzii	d__Bacteria;p__Chloroflexota	d__Bacteria;p__Chloroflexota;c__Anaerolineae	d__Bacteria;p__Chloroflexota;c__Anaerolineae;o__Thermoflexales	d__Bacteria;p__Chloroflexota;c__Anaerolineae;o__Thermoflexales;f__Thermoflexaceae	d__Bacteria;p__Chloroflexota;c__Anaerolineae;o__Thermoflexales;f__Thermoflexaceae;g__Thermoflexus	d__Bacteria;p__Chloroflexota;c__Anaerolineae;o__Thermoflexales;f__Thermoflexaceae;g__Thermoflexus;s__Thermoflexus hugenholtzii	GGCCCCGCACAAGCAGCGGAGCGTGTGGATTAATTCGATGCAACGCGAAGAACCTCACCTGGGCTTGACATACCGGTGGTACCGACCCGAAAGGGGAGGGACCCGCGAGGGAGCCGGAACCGGTGCTGCATGGCTGTCGTCAGCTCGTGCCGTGAGGTGTTGGGTTAAGTCCCGCAACGAGCGCAACCCCCGCCCCTAGTTGCCGTTTCTAGGGGGACTGCCGGGCGAACCCCGGAGGAAGGTGGGGATGACGTCAAGTCCGCATGGCCC
5292f6d80065819781ffd791f8743425	ASV_974	d__Bacteria	p__Actinomycetota	c__Thermoleophilia	o__Solirubrobacterales	Unassigned	Unassigned	Unassigned	d__Bacteria;p__Actinomycetota	d__Bacteria;p__Actinomycetota;c__Thermoleophilia	d__Bacteria;p__Actinomycetota;c__Thermoleophilia;o__Solirubrobacterales	d__Bacteria;p__Actinomycetota;c__Thermoleophilia;o__Solirubrobacterales;Unassigned	d__Bacteria;p__Actinomycetota;c__Thermoleophilia;o__Solirubrobacterales;Unassigned;Unassigned	d__Bacteria;p__Actinomycetota;c__Thermoleophilia;o__Solirubrobacterales;Unassigned;Unassigned;Unassigned	GGGCCCGCACAAGCAGCGGAGCATGTGGTTTAATTCGACGCAACGCGAAGAACCTTACCTGGGCTTGACATGTAGGTGACCGCCGTGGAAACACGGTTTTCCTTCGGGACACCTTCACAGGTGGTGCATGGCTGTCGTCAGCTCGTGTCGTGAGATGTTGGGTTAAGTCCCGCAACGAGCGCAACCCCCGTCCTATGTTGCCATCATTAAGTTGGGGACTCATAGGAGACTGCCGGTGACAAACCGGAGGAAGGTGGGGATGACGTCAAG
52ac7ec4a02b2f2652a2256b07de7455	ASV_975	d__Bacteria	p__Actinomycetota	Unassigned	Unassigned	Unassigned	Unassigned	Unassigned	d__Bacteria;p__Actinomycetota	d__Bacteria;p__Actinomycetota;Unassigned	d__Bacteria;p__Actinomycetota;Unassigned;Unassigned	d__Bacteria;p__Actinomycetota;Unassigned;Unassigned;Unassigned	d__Bacteria;p__Actinomycetota;Unassigned;Unassigned;Unassigned;Unassigned	d__Bacteria;p__Actinomycetota;Unassigned;Unassigned;Unassigned;Unassigned;Unassigned	GGGCCCGCACAAGCGGCGGAGCATGTGGCTTAATTCGAAGCAACGCGAAGAACCTTACCTGGGCTTGACATACCACTTACATCACTAGAGATAGTGTGGATTCGTTCGTGTGGTACAGGTGGTGCATGGCTGTCGTCAGCTCGTGTCGTGAGATGTTGGGTTAAGTCCCGCAACGAGCGCAACCCCTATCCTATGTTGCCAGCGAGTAATGTCGGGGACTCATAGGAGACTGCCGGTGTCAAACCGGAGGAAGGTGGGGATGACGTCAAG
52ae18edb7740bf86a26b5d55abc015b	ASV_976	Unassigned	Unassigned	Unassigned	Unassigned	Unassigned	Unassigned	Unassigned	Unassigned;Unassigned	Unassigned;Unassigned;Unassigned	Unassigned;Unassigned;Unassigned;Unassigned	Unassigned;Unassigned;Unassigned;Unassigned;Unassigned	Unassigned;Unassigned;Unassigned;Unassigned;Unassigned;Unassigned	Unassigned;Unassigned;Unassigned;Unassigned;Unassigned;Unassigned;Unassigned	CGGTTCGAGATGCCGGTCAGGCTGTCCTGGTTGGCCAGGGCCTCGATCCTGTCGTGGGCGGCTTCCCGGGACCGTTCCAGGTAATAGGCTGCGGCTCCGAAGGCTAACAGTCCGCCGATGATATTGGTCATCGCGACCCCCGATGTGAGGGCCGGCCACTCATTGCGGTAGAGGACCGTCATCGACAGGATGACCAGGAAGTAGATCAGGTAGACCGGCCACCCCCTGCGTGTGCCGAGCAGGAAGAAAGTGACGATCGAGAAGAATACC
52b4f50e5c4e3dec79ca7a9921004b19	ASV_977	Unassigned	Unassigned	Unassigned	Unassigned	Unassigned	Unassigned	Unassigned	Unassigned;Unassigned	Unassigned;Unassigned;Unassigned	Unassigned;Unassigned;Unassigned;Unassigned	Unassigned;Unassigned;Unassigned;Unassigned;Unassigned	Unassigned;Unassigned;Unassigned;Unassigned;Unassigned;Unassigned	Unassigned;Unassigned;Unassigned;Unassigned;Unassigned;Unassigned;Unassigned	CACGGACGCCGGAGCGCGCAACCGCTTGCCACAGCTCATCTGTAGGAGTGGTGACAAGCAGAACACTGATGTCGGGCCGGCCCTCGTCGATCTCCCGCGCGATTTCGAGCGCCTCGTCGAGCGGGACGTCAGGGCCAATCGCAACAACGTTGGGGTTGGTACCAGCCAAGAGCGCAAGGACTCGCGCGGATGTCACCGCTTCGACACCTACAGGCACTCGGCGAAGTTCGCCGTTGAGCGTGCCACCGTATGCCTGACGCACTCACCGCC
52b7f35ec775032de9683dfc19934a83	ASV_978	d__Bacteria	p__Bacillota_A_368345	c__Clostridia_258483	o__Tissierellales	f__Tissierellaceae	g__Tissierella_B_223997	s__Tissierella_B_223997 creatinini	d__Bacteria;p__Bacillota_A_368345	d__Bacteria;p__Bacillota_A_368345;c__Clostridia_258483	d__Bacteria;p__Bacillota_A_368345;c__Clostridia_258483;o__Tissierellales	d__Bacteria;p__Bacillota_A_368345;c__Clostridia_258483;o__Tissierellales;f__Tissierellaceae	d__Bacteria;p__Bacillota_A_368345;c__Clostridia_258483;o__Tissierellales;f__Tissierellaceae;g__Tissierella_B_223997	d__Bacteria;p__Bacillota_A_368345;c__Clostridia_258483;o__Tissierellales;f__Tissierellaceae;g__Tissierella_B_223997;s__Tissierella_B_223997 creatinini	GGGCCCGCACAAGCAGCGGAGCATGTGGTTTAATTCGAAGCAACGCGAAGAACCTTACCAGGGCTTGACATCCCACTGACCGGTATAGAGATATACCTTTCCTTCGGGACAGTGGAGACAGGTGGTGCATGGTTGTCGTCAGCTCGTGTCGTGAGATGTTGGGTTAAGTCCCGCAACGAGCGCAACCCTTATCTTTAGTTGCCATCATTAAGTTGGGCACTCTAGAGAGACTGCCGGGGATAACTCGGAGGAAGGTGGGGATGACGTCAA
52c990538a2d54a74d14527fe2b3200f	ASV_979	d__Bacteria	p__Pseudomonadota	c__Gammaproteobacteria	o__DSM-16500	f__DSM-16500	g__UBA4722	s__UBA4722 sp002404295	d__Bacteria;p__Pseudomonadota	d__Bacteria;p__Pseudomonadota;c__Gammaproteobacteria	d__Bacteria;p__Pseudomonadota;c__Gammaproteobacteria;o__DSM-16500	d__Bacteria;p__Pseudomonadota;c__Gammaproteobacteria;o__DSM-16500;f__DSM-16500	d__Bacteria;p__Pseudomonadota;c__Gammaproteobacteria;o__DSM-16500;f__DSM-16500;g__UBA4722	d__Bacteria;p__Pseudomonadota;c__Gammaproteobacteria;o__DSM-16500;f__DSM-16500;g__UBA4722;s__UBA4722 sp002404295	GGGCCCGCACAAGCGGTGGAGCATGTGGTTTAATTCGATGCAACGCGAAGAACCTTACCTACCCTTGACATCCAACGAAGGCTGCAGAGATGCGGCTGTGCCGAAAGGAACGTTGAGACAGGTGCTGCATGGCTGTCGTCAGCTCGTGTTGTGAGATGTTGGGTTAAGTCCCGTAACGAGCGCAACCCTTATCCTTAGTTGCCAACGCGTAATGGCGGGGACTCTAAGGAGACTGCTGGTGATGAACCGGAGGAAGGCGGGGACGACGTC
52e09f97cb139da2f376c5457888ef85	ASV_980	d__Bacteria	p__Actinomycetota	c__Acidimicrobiia_401430	o__Acidimicrobiales	Unassigned	Unassigned	Unassigned	d__Bacteria;p__Actinomycetota	d__Bacteria;p__Actinomycetota;c__Acidimicrobiia_401430	d__Bacteria;p__Actinomycetota;c__Acidimicrobiia_401430;o__Acidimicrobiales	d__Bacteria;p__Actinomycetota;c__Acidimicrobiia_401430;o__Acidimicrobiales;Unassigned	d__Bacteria;p__Actinomycetota;c__Acidimicrobiia_401430;o__Acidimicrobiales;Unassigned;Unassigned	d__Bacteria;p__Actinomycetota;c__Acidimicrobiia_401430;o__Acidimicrobiales;Unassigned;Unassigned;Unassigned	GGGCCCGCACAAGCGGCGGAGCATGTGGCTTAATTCGAAGCAACGCGAAGAACCTTACCAGGTCTTGACATCTAGGGAAAAGCTGCAGAGATGTAGTGTCCTTCGGGGCCCTAGACAGGTGGTGCATGGCTGTCGTCAGCTCGTGCCGTGAGGTGTTGGGTTAAGTCCCGCAACGAGCGCAACCCCTGTCCTATGTTGCCAGCGAGTAATGTCGGGGACTCATAGGAGACTGCCGGTGTCAAACCGGAGGAAGGTGGGGATGACGTCAAG
52f19bb79eca1ab27af22ea67065c0e7	ASV_981	d__Eukaryota	p__Eukaryota	c__Discosea	o__Dactylopodida	f__Dactylopodida	g__Dactylopodida	Unassigned	d__Eukaryota;p__Eukaryota	d__Eukaryota;p__Eukaryota;c__Discosea	d__Eukaryota;p__Eukaryota;c__Discosea;o__Dactylopodida	d__Eukaryota;p__Eukaryota;c__Discosea;o__Dactylopodida;f__Dactylopodida	d__Eukaryota;p__Eukaryota;c__Discosea;o__Dactylopodida;f__Dactylopodida;g__Dactylopodida	d__Eukaryota;p__Eukaryota;c__Discosea;o__Dactylopodida;f__Dactylopodida;g__Dactylopodida;Unassigned	AAGGGCACCACAAGGCGTGGAACCTGCGGCTTAATTTGACTCAACACGGGAAAACTTACCAAGGCCAGACATAGTAAGGATTGACAGGTGAGAAGATCTTTCTTGATTCTGTGGGTGGTGGTGCATGGCCGTTCTTAGTTGGTATTTTGAAACGTCTGTTTAATTACGATAACGAACGAGACGATTATGAAAAAATAGGGGGTATTTATGAAAGTAAGTACCTTCCCTTCTTTTTCAGATTAATGGATTAAAGCCATTTGAAATTGATCG
52f57a742bb443f0f56941e5b513ec73	ASV_982	d__Bacteria	p__Bacteroidota	c__Bacteroidia	o__Bacteroidales	f__Dysgonomonadaceae	g__Dysgonomonas	Unassigned	d__Bacteria;p__Bacteroidota	d__Bacteria;p__Bacteroidota;c__Bacteroidia	d__Bacteria;p__Bacteroidota;c__Bacteroidia;o__Bacteroidales	d__Bacteria;p__Bacteroidota;c__Bacteroidia;o__Bacteroidales;f__Dysgonomonadaceae	d__Bacteria;p__Bacteroidota;c__Bacteroidia;o__Bacteroidales;f__Dysgonomonadaceae;g__Dysgonomonas	d__Bacteria;p__Bacteroidota;c__Bacteroidia;o__Bacteroidales;f__Dysgonomonadaceae;g__Dysgonomonas;Unassigned	GGGCCCGCACAAGCGGAGGAACATGTGGTTTAATTCGATGATACGCGAGGAACCTTACCCGGGCTTGAAATGCTTCTGACGTACCTGGAAACGGGTATTCTGGCAACAGCAGGAGTGTAGGTGCTGCATGGTTGTCGTCAGCTCGTGCCGTGAGGTGTCGGCTTAAGTGCCATAACGAGCGCAACCCTCATTGTTAGTTACTAACAGTTAAAGCTGAGGACTCTGACAAGACTGCCAGCGTAAGCTGCGAGGAAGGTGGGGATGACGTCA
52f681b2a694716cf41e69269415ddbf	ASV_983	d__Archaea	p__Thermoproteota	c__Nitrososphaeria_A	o__Nitrososphaerales	f__Nitrososphaeraceae	Unassigned	Unassigned	d__Archaea;p__Thermoproteota	d__Archaea;p__Thermoproteota;c__Nitrososphaeria_A	d__Archaea;p__Thermoproteota;c__Nitrososphaeria_A;o__Nitrososphaerales	d__Archaea;p__Thermoproteota;c__Nitrososphaeria_A;o__Nitrososphaerales;f__Nitrososphaeraceae	d__Archaea;p__Thermoproteota;c__Nitrososphaeria_A;o__Nitrososphaerales;f__Nitrososphaeraceae;Unassigned	d__Archaea;p__Thermoproteota;c__Nitrososphaeria_A;o__Nitrososphaerales;f__Nitrososphaeraceae;Unassigned;Unassigned	GGGAGCACCACAAGGGGTGAAGCCTGCGGTTCAATTGGAGTCAACGCCGGAAATCTTACCGGGGGCGACAGCAGAGTGAAGGTCAAGCTGAAGACTTTACCAGACAAGCTGAGAGGAGGTGCATGGCCGTCGCCAGCTCGTGCCGTGAGGTGTCCTGTTAAGTCAGGTAACGAGCGAGATCCCTGCCTCTAGTTGCTACCATTATTCTCAGGAGTAGTGGAGCTAATTAGAGGGACCGCCGTCGCTGAGACGGAGGAAGGTGGGGGCTAC
5302509143efebfa3ea45fd1210846ce	ASV_984	d__Eukaryota	p__Cercozoa	c__Glissomonadida	o__Glissomonadida	f__Glissomonadida	g__Heteromita	s__uncultured_eukaryote	d__Eukaryota;p__Cercozoa	d__Eukaryota;p__Cercozoa;c__Glissomonadida	d__Eukaryota;p__Cercozoa;c__Glissomonadida;o__Glissomonadida	d__Eukaryota;p__Cercozoa;c__Glissomonadida;o__Glissomonadida;f__Glissomonadida	d__Eukaryota;p__Cercozoa;c__Glissomonadida;o__Glissomonadida;f__Glissomonadida;g__Heteromita	d__Eukaryota;p__Cercozoa;c__Glissomonadida;o__Glissomonadida;f__Glissomonadida;g__Heteromita;s__uncultured_eukaryote	AAGGGCACCACCAGATGTGGAGCCTGCGGCTTAATTTGACTCAACACGGGGAAACTTACCAGGTCCAGACTCAGTAAGGATTGACAGATTGAAGATCTTTCTTGATTTTGAGGGTGGTGGTGCATGGCCGTTCTTAGTTGGTGGAGTGATTTGTCTGGTTAATTCCGTTAACGAACGAGACCTCGAGATTTAAATAGTCGCCGGGAGGCCTCGTGCCTAACGTTGCGCACTTCTTAAGTCGACTATCGGTGAGTAGCCGATGGAAGTTCG
53480a554bd2bc700ea5a8b6aff7f179	ASV_985	d__Bacteria	p__Pseudomonadota	c__Alphaproteobacteria	o__Rhodospirillales_A_505895	f__Rhodospirillaceae	Unassigned	Unassigned	d__Bacteria;p__Pseudomonadota	d__Bacteria;p__Pseudomonadota;c__Alphaproteobacteria	d__Bacteria;p__Pseudomonadota;c__Alphaproteobacteria;o__Rhodospirillales_A_505895	d__Bacteria;p__Pseudomonadota;c__Alphaproteobacteria;o__Rhodospirillales_A_505895;f__Rhodospirillaceae	d__Bacteria;p__Pseudomonadota;c__Alphaproteobacteria;o__Rhodospirillales_A_505895;f__Rhodospirillaceae;Unassigned	d__Bacteria;p__Pseudomonadota;c__Alphaproteobacteria;o__Rhodospirillales_A_505895;f__Rhodospirillaceae;Unassigned;Unassigned	GGGCCCGCACAAGCGGTGGAGCATGTGGTTTAATTCGAAGCAACGCGCAGAACCTTACCAGCCCTTGACATGGGGACCACCGGGATCAGAGATGATCCCTTCAGTTCGGCTGGGTCCCGCACAGGTGCTGCATGGCTGTCGTCAGCTCGTGTCGTGAGATGTTGGGTTAAGTCCCGCAACGAGCGCAACCCTCGCCCTTAGTTGCCAGCATTCAGTTGGGCACTCTAGGGGAACTGCCGGTGACAAGCCGGAGGAAGGTGGGGATGACGT
535875b50ab18793be7c0bd2b053e4b9	ASV_986	d__Bacteria	p__Planctomycetota	c__Planctomycetia	o__Pirellulales	f__Pirellulaceae	Unassigned	Unassigned	d__Bacteria;p__Planctomycetota	d__Bacteria;p__Planctomycetota;c__Planctomycetia	d__Bacteria;p__Planctomycetota;c__Planctomycetia;o__Pirellulales	d__Bacteria;p__Planctomycetota;c__Planctomycetia;o__Pirellulales;f__Pirellulaceae	d__Bacteria;p__Planctomycetota;c__Planctomycetia;o__Pirellulales;f__Pirellulaceae;Unassigned	d__Bacteria;p__Planctomycetota;c__Planctomycetia;o__Pirellulales;f__Pirellulaceae;Unassigned;Unassigned	GGGCTCACACAAGCGGTGGAGGATGTGGCTTAATTCGAGGCTACGCGAAGAACCTTATCCTAGTCTTGACATGCTTAAGAACCTTCCCGAAACGGAAGGGTGCCCGCAAGGGAGCTTTTGCACAGGTGCTGCATGGCTGTCGTCAGCTCGTGTCGTGAGATGTCGCGTTAAGTCGCTTAACGAGCGAAACCCTTGTCCTTAGTTACCAGCGGGTCATGCCGGGAACTCTAAGGAGACTGCCGGTGTTAAACCGGAGGAAGGTGGGGATGA
535b8659926b0213c968a4db0dc8f304	ASV_987	d__Bacteria	p__Desulfobacterota_G_459543	c__Desulfobulbia	o__Desulfobulbales	f__Desulfocapsaceae	g__Desulforhopalus	s__Desulforhopalus sp000961725	d__Bacteria;p__Desulfobacterota_G_459543	d__Bacteria;p__Desulfobacterota_G_459543;c__Desulfobulbia	d__Bacteria;p__Desulfobacterota_G_459543;c__Desulfobulbia;o__Desulfobulbales	d__Bacteria;p__Desulfobacterota_G_459543;c__Desulfobulbia;o__Desulfobulbales;f__Desulfocapsaceae	d__Bacteria;p__Desulfobacterota_G_459543;c__Desulfobulbia;o__Desulfobulbales;f__Desulfocapsaceae;g__Desulforhopalus	d__Bacteria;p__Desulfobacterota_G_459543;c__Desulfobulbia;o__Desulfobulbales;f__Desulfocapsaceae;g__Desulforhopalus;s__Desulforhopalus sp000961725	GGGCCCGCACAAGCAGCGGAGCGTGTGGTTTAATTCGACGCAACGCGCAGAACCTTACCAGGGCTTGACATCCGCCGGATCCTGTTGAAAGACGGGAGTGCTCTTCGGAGAGCGGCGTGACAGGTGCTGCATGGCTGTCGTCAGCTCGTGTCGTGAGATGTTGGGTTAAGTCCCGCAACGAGCGCAACCCTCGTTTTTAGTTGCCAGCATTAAGTTGGGCACTCTAGAGAGACTGCCGGTGACAAACCGGAGGAAGGTGGGGATGACGTC
536135e425f4dad91b7caaa188fdeff3	ASV_988	Unassigned	Unassigned	Unassigned	Unassigned	Unassigned	Unassigned	Unassigned	Unassigned;Unassigned	Unassigned;Unassigned;Unassigned	Unassigned;Unassigned;Unassigned;Unassigned	Unassigned;Unassigned;Unassigned;Unassigned;Unassigned	Unassigned;Unassigned;Unassigned;Unassigned;Unassigned;Unassigned	Unassigned;Unassigned;Unassigned;Unassigned;Unassigned;Unassigned;Unassigned	TGAAGCTGAAGCGGGAGAACCCGCGGCGGACCGCGACCCACATCGTCGAGCTGATCGTCACGGAGCTGGCCGGACGAGACCGGCAGATCCCGTCGGACCGGACCGTGCAGCGCCACTTCGCCCGGCTCGGGTTGAACGTCCGCCCGGACGGCACGGCGCCGGAGGCGTTCGGCCGGTTCGAGGCCGCCAAGGTGAACGACCTGTGGGTCGGTGACGTCGCGCACGGACCGAAGATCGGCGGCCGCAAGGCGCTGCTGTTCGCGTTCATGG
536ce9a0e8b16c8ded9aaab189ec5ed9	ASV_989	d__Bacteria	p__Bacillota_I	c__Bacilli_A	o__Bacillales_A	f__Planococcaceae	g__Viridibacillus	Unassigned	d__Bacteria;p__Bacillota_I	d__Bacteria;p__Bacillota_I;c__Bacilli_A	d__Bacteria;p__Bacillota_I;c__Bacilli_A;o__Bacillales_A	d__Bacteria;p__Bacillota_I;c__Bacilli_A;o__Bacillales_A;f__Planococcaceae	d__Bacteria;p__Bacillota_I;c__Bacilli_A;o__Bacillales_A;f__Planococcaceae;g__Viridibacillus	d__Bacteria;p__Bacillota_I;c__Bacilli_A;o__Bacillales_A;f__Planococcaceae;g__Viridibacillus;Unassigned	GGGCCCGCACAAGCGGTGGAGCATGTGGTTTAATTCGAAGCAACGCGAAGAACCTTACCAGGTCTTGACATCCCAATGACCGCTCTGGAGACAGAGTTTTCCCTTCGGGGACATTGGTGACAGGTGGTGCATGGTTGTCGTCAGCTCGTGTCGTGAGATGTTGGGTTAAGTCCCGCAACGAGCGCAACCCTTGATCTTAGTTGCCAGCATTCAGTTGGGCACTCTAAGGTGACTGCCGGTGACAAACCGGAGGAAGGTGGGGATGACGTC
538402d8ffeffe06ab291247eecbb934	ASV_990	d__Bacteria	p__Pseudomonadota	c__Alphaproteobacteria	Unassigned	Unassigned	Unassigned	Unassigned	d__Bacteria;p__Pseudomonadota	d__Bacteria;p__Pseudomonadota;c__Alphaproteobacteria	d__Bacteria;p__Pseudomonadota;c__Alphaproteobacteria;Unassigned	d__Bacteria;p__Pseudomonadota;c__Alphaproteobacteria;Unassigned;Unassigned	d__Bacteria;p__Pseudomonadota;c__Alphaproteobacteria;Unassigned;Unassigned;Unassigned	d__Bacteria;p__Pseudomonadota;c__Alphaproteobacteria;Unassigned;Unassigned;Unassigned;Unassigned	GGGCCCGCACAAGCGGTGGAGCATGTGGTTTAATTCGACGCAACGCGAAGAACCTTACCAGCCCTTGACATGGCGGCTGCGGGAAGGTGAGAGCCTTTCTTCCCTTCGGGGGGCCGTCACAGGTGCTGCATGGCTGTCGTCAGCTCGTGTCGTGAGATGTTGGGTTAAGTCCCGCAACGAGCGCAACCCCTGCCTCCAGTTGCCATCGGGTAGGGCCGGGCACTCTGGAGGAACTGCCGGTGACAAGCCGGAGGAAGGTGGGGATGACGT
53a5e7bd7db380eec3eafb93e725e86f	ASV_991	d__Bacteria	p__Actinomycetota	Unassigned	Unassigned	Unassigned	Unassigned	Unassigned	d__Bacteria;p__Actinomycetota	d__Bacteria;p__Actinomycetota;Unassigned	d__Bacteria;p__Actinomycetota;Unassigned;Unassigned	d__Bacteria;p__Actinomycetota;Unassigned;Unassigned;Unassigned	d__Bacteria;p__Actinomycetota;Unassigned;Unassigned;Unassigned;Unassigned	d__Bacteria;p__Actinomycetota;Unassigned;Unassigned;Unassigned;Unassigned;Unassigned	GGGCCCGCACAAGCAGCGGAGCATGTGGTTTAATTCGACGCGACGCGAAGAACCTTACCAGGGCTTGACATGCACTGGAAAGCCGTAGAAATACGGCCTCCCTTCGGGGCCAGTGCACAGGTGGTGCATGGCTGTCGTCAGCTCGTGTCGTGAGATGTTGGGTTAAGTCCCGCAACGAGCGCAACCCCTGTCCCTAGTTGCCAGCGGATAATGCCGGGGACTCTAGGGAGACTGCCGGTGACAAATCGGAGGAAGGTGGGGATGACGTCA
53a8377822aec9476cab3df1bf79dacd	ASV_992	d__Bacteria	p__Planctomycetota	c__Planctomycetia	o__Gemmatales	f__Gemmataceae	Unassigned	Unassigned	d__Bacteria;p__Planctomycetota	d__Bacteria;p__Planctomycetota;c__Planctomycetia	d__Bacteria;p__Planctomycetota;c__Planctomycetia;o__Gemmatales	d__Bacteria;p__Planctomycetota;c__Planctomycetia;o__Gemmatales;f__Gemmataceae	d__Bacteria;p__Planctomycetota;c__Planctomycetia;o__Gemmatales;f__Gemmataceae;Unassigned	d__Bacteria;p__Planctomycetota;c__Planctomycetia;o__Gemmatales;f__Gemmataceae;Unassigned;Unassigned	GGGCTCACACAAGCGGTGGAGCATGTGGCTCAATTCGAGGCTACGCGAAGAACCTTATCCTGGGCTTGACATGTGCGAAAGCGTCAGATGGTAGCCTTCCGGAAACGGAAGGTGAAGGTATCCAATCCTGAGTCTGATACAGGTGCTGCATGGCTGTCGTCAGCTCGTGTCGTGAGATGTCGGGTTAAGTCCCATAACGAGCGAAACCCTTGTTTCCAGTTGCCAGCGAGTAATGTCGGGGACTCTGGAAAGACTGCCGGTGTTAAACCG
53ac2766fae278f961f6552c00c6cc99	ASV_993	d__Bacteria	p__Bacillota_I	c__Bacilli_A	o__Bacillales_G_286828	f__Fictibacillaceae_286828	g__Fictibacillus_C	Unassigned	d__Bacteria;p__Bacillota_I	d__Bacteria;p__Bacillota_I;c__Bacilli_A	d__Bacteria;p__Bacillota_I;c__Bacilli_A;o__Bacillales_G_286828	d__Bacteria;p__Bacillota_I;c__Bacilli_A;o__Bacillales_G_286828;f__Fictibacillaceae_286828	d__Bacteria;p__Bacillota_I;c__Bacilli_A;o__Bacillales_G_286828;f__Fictibacillaceae_286828;g__Fictibacillus_C	d__Bacteria;p__Bacillota_I;c__Bacilli_A;o__Bacillales_G_286828;f__Fictibacillaceae_286828;g__Fictibacillus_C;Unassigned	GGGCCCGCACAAGCAGTGGAGCATGTGGTTTAATTCGAAGCAACGCGAAGAACCTTACCAGGACTTGACATCCTTTGGCCTCTCTAGAGATAGAGATTTCCCCTTCGGGGGACAAAGTGACAGGTGGTGCATGGTTGTCGTCAGCTCGTGTCGTGAGATGTTGGGTTAAGTCCCGCAACGAGCGCAACCCTTAACCTTAGTTGCCAGCATTGGGTTGGGCACTCTAAGGTGACTGCCGGTGACAAACCGGAGGAAGGTGGGGATGACGTC
53bbe7144b6344fe66e29f296ed8b36e	ASV_994	Unassigned	Unassigned	Unassigned	Unassigned	Unassigned	Unassigned	Unassigned	Unassigned;Unassigned	Unassigned;Unassigned;Unassigned	Unassigned;Unassigned;Unassigned;Unassigned	Unassigned;Unassigned;Unassigned;Unassigned;Unassigned	Unassigned;Unassigned;Unassigned;Unassigned;Unassigned;Unassigned	Unassigned;Unassigned;Unassigned;Unassigned;Unassigned;Unassigned;Unassigned	CACCGGCACTGTATGAGGAGGCCAGCCGGGAGCAGCTCCAGACCCTGCTCTTCGAGCAAGGACAGTTGCTGCAGGAACTGCATCAGATCGAGGAACAGTGGATGCAGGCGGCCGACGCGCTGGAACAGGCCGAAAACACCGCAAGCTAGTATCCCGTAACAGCAGTTCGCAGCATTCCGGATCGGTCGTTGTTCGTGGCAAGGTGCTACCCGGTCATCGCTTCCACCGGCGAGACCCCAAGCAGCAGCTTGTGCGGATCCAGCCCCACGT
53cab06b1914ed09ce6af1c4b437686c	ASV_995	d__Bacteria	p__Actinomycetota	c__Acidimicrobiia_401430	o__Acidimicrobiales	Unassigned	Unassigned	Unassigned	d__Bacteria;p__Actinomycetota	d__Bacteria;p__Actinomycetota;c__Acidimicrobiia_401430	d__Bacteria;p__Actinomycetota;c__Acidimicrobiia_401430;o__Acidimicrobiales	d__Bacteria;p__Actinomycetota;c__Acidimicrobiia_401430;o__Acidimicrobiales;Unassigned	d__Bacteria;p__Actinomycetota;c__Acidimicrobiia_401430;o__Acidimicrobiales;Unassigned;Unassigned	d__Bacteria;p__Actinomycetota;c__Acidimicrobiia_401430;o__Acidimicrobiales;Unassigned;Unassigned;Unassigned	GGGCCCGCACAAGCGGCGGAGCGTGTGGCTTAATTCGATGCAACGCGAAGAACCTTACCTAGGCTTGACATGTACGGTAAAGCGGGTGAAAGCCCGTGTCCTTCGGGGCCGTACACAGGTGGTGCATGGCTGTCGTCAGCTCGTGTCGTGAGATGTTGGGTTAAGTCCCGCAACGAGCGCAACCCCTGTCCTATGTTGCCAGCGGGTAATGCCGGGGACTCGTAGGAGACCGCCGGTGCCAAACCGGAGGAAGGTGGGGACGAAGTCAAG
53f03637f001441bd6fbc92f746c2224	ASV_996	d__Bacteria	p__Cyanobacteriota	c__Cyanobacteriia	o__Cyanobacteriales	Unassigned	Unassigned	Unassigned	d__Bacteria;p__Cyanobacteriota	d__Bacteria;p__Cyanobacteriota;c__Cyanobacteriia	d__Bacteria;p__Cyanobacteriota;c__Cyanobacteriia;o__Cyanobacteriales	d__Bacteria;p__Cyanobacteriota;c__Cyanobacteriia;o__Cyanobacteriales;Unassigned	d__Bacteria;p__Cyanobacteriota;c__Cyanobacteriia;o__Cyanobacteriales;Unassigned;Unassigned	d__Bacteria;p__Cyanobacteriota;c__Cyanobacteriia;o__Cyanobacteriales;Unassigned;Unassigned;Unassigned	GGGCCCGCACAAGCGGTGGAGTATGTGGTTTAATTCGATGCAACGCGAAGAACCTTACCAGGGCTTGACATGTCCGGAACTTTGGGGAAACTCAGAGGTGCCTTCGGGAGCCGGAACACAGGTGTTGCATGGCTGTCGTCAGCTCGTGTCGTGAGATGTCGGGTTAAGTCCCATAACGAGCGAAACCCCTATCGTTAGTTGCCAGCGGGTCATGCCGGGGACTCTAGCGAGACTGCCTCGAAAGACGGAGGAAGGTGGGGACGACGTCAA
5426e3e6e0cbfc2099014cd9aeeeaa12	ASV_997	d__Bacteria	p__Bacillota_A_368345	c__Clostridia_258483	o__Clostridiales	f__Clostridiaceae_222000	g__Clostridium_J	s__Clostridium_J culturomicium	d__Bacteria;p__Bacillota_A_368345	d__Bacteria;p__Bacillota_A_368345;c__Clostridia_258483	d__Bacteria;p__Bacillota_A_368345;c__Clostridia_258483;o__Clostridiales	d__Bacteria;p__Bacillota_A_368345;c__Clostridia_258483;o__Clostridiales;f__Clostridiaceae_222000	d__Bacteria;p__Bacillota_A_368345;c__Clostridia_258483;o__Clostridiales;f__Clostridiaceae_222000;g__Clostridium_J	d__Bacteria;p__Bacillota_A_368345;c__Clostridia_258483;o__Clostridiales;f__Clostridiaceae_222000;g__Clostridium_J;s__Clostridium_J culturomicium	GGGCCCGCACAAGCAGCGGAGCATGTGGTTTAATTCGAAGCAACGCGAAGAACCTTACCTAGACTTGACATCTCCTGAATTACCCTTAATCGGGGAAGCCCTTCGGGGCAGGAAGACAGGTGGTGCATGGTTGTCGTCAGCTCGTGTCGTGAGATGTTGGGTTAAGTCCCGCAACGAGCGCAACCCTTATCATTAGTTGCTACCATTAAGTTGAGCACTCTAGTGAGACTGCCACGGTTAACGTGGAGGAAGGTGGGGATGACGTCAAAT
544fe8922e031b7fb1c97c8cf26c8154	ASV_998	Unassigned	Unassigned	Unassigned	Unassigned	Unassigned	Unassigned	Unassigned	Unassigned;Unassigned	Unassigned;Unassigned;Unassigned	Unassigned;Unassigned;Unassigned;Unassigned	Unassigned;Unassigned;Unassigned;Unassigned;Unassigned	Unassigned;Unassigned;Unassigned;Unassigned;Unassigned;Unassigned	Unassigned;Unassigned;Unassigned;Unassigned;Unassigned;Unassigned;Unassigned	AGCGTGAGGGGTTGGCCGCCGCCGGCATCGGCCGCGGCGACGAGCACCAGCTGCGCCGCGACATTCGCGGCGACGCCATCCACTGGCTCGACCGAGAGAGCCTGGCCCAGCGTCGCTACCTCGTGGCCATGGGCGAGCTGCAGCGAGAACTGAACCAGGCTCTGTTCCTGGGCTTGTTCGAATATGAAGCGCACTTCGCCCACTATCCGCCCGGGGCCTTCTACAAGAAACACCTGGACAGCTTTCGCGGGCGCGCCAATCGGGTAGTCT
546a96dfc7f66da32aadf9b8ce211960	ASV_999	d__Bacteria	p__Actinomycetota	c__Actinomycetes	o__Propionibacteriales	f__Nocardioidaceae	g__Nocardioides_A_392796	Unassigned	d__Bacteria;p__Actinomycetota	d__Bacteria;p__Actinomycetota;c__Actinomycetes	d__Bacteria;p__Actinomycetota;c__Actinomycetes;o__Propionibacteriales	d__Bacteria;p__Actinomycetota;c__Actinomycetes;o__Propionibacteriales;f__Nocardioidaceae	d__Bacteria;p__Actinomycetota;c__Actinomycetes;o__Propionibacteriales;f__Nocardioidaceae;g__Nocardioides_A_392796	d__Bacteria;p__Actinomycetota;c__Actinomycetes;o__Propionibacteriales;f__Nocardioidaceae;g__Nocardioides_A_392796;Unassigned	GGGCCCGCACAAGCGGCGGAGCATGCGGATTAATTCGATGCAACGCGAAGAACCTTACCTGGGTTTGACATACACCGGAAAGCGCCAGAGATGGTGCCCCTTTTAGTCGGTGTACAGGTGGTGCATGGCTGTCGTCAGCTCGTGTCGTGAGATGTTGGGTTAAGTCCCGCAACGAGCGCAACCCTCGTCCTATGTTGCCAGCACGTTATGGTGGGGACTCATAGGAGACTGCCGGGGTCAACTCGGAGGAAGGTGGGGATGACGTCAAGT
546dc884def018a8e36b780154998030	ASV_1000	d__Bacteria	p__Bacillota_I	c__Bacilli_A	o__Haloplasmatales	f__Haloplasmataceae	g__Haloplasma	s__Haloplasma contractile	d__Bacteria;p__Bacillota_I	d__Bacteria;p__Bacillota_I;c__Bacilli_A	d__Bacteria;p__Bacillota_I;c__Bacilli_A;o__Haloplasmatales	d__Bacteria;p__Bacillota_I;c__Bacilli_A;o__Haloplasmatales;f__Haloplasmataceae	d__Bacteria;p__Bacillota_I;c__Bacilli_A;o__Haloplasmatales;f__Haloplasmataceae;g__Haloplasma	d__Bacteria;p__Bacillota_I;c__Bacilli_A;o__Haloplasmatales;f__Haloplasmataceae;g__Haloplasma;s__Haloplasma contractile	GGACCCGCACAAGCGGTGGAGCATGTGGTTTAATTCGAAGCAACGCGAAGAACCTTACCAGGCCTTGACATCGTGATGCGATCTCTAGAGATAGAGAGTTCCTTCGGGACATCATAGACAGGTGGTGCATGGTTGTCGTCAGCTCGTGTCGTGAGATGTTGGGTTAAGTCCCGCAACGAGCGCAACCCTCGTCGTTAGTTGCTAACATTAAGTTGAGGACTCTAACGAGACTGCCAGTGACAAACTGGAGGAAGGTGGGGATGACGTCAA
54708253cf0a7ab1aedc00f7155292e5	ASV_1001	d__Bacteria	p__Chloroflexota	c__Ktedonobacteria	o__Ktedonobacterales	f__Ktedonobacteraceae	g__Ktedonobacter	s__	d__Bacteria;p__Chloroflexota	d__Bacteria;p__Chloroflexota;c__Ktedonobacteria	d__Bacteria;p__Chloroflexota;c__Ktedonobacteria;o__Ktedonobacterales	d__Bacteria;p__Chloroflexota;c__Ktedonobacteria;o__Ktedonobacterales;f__Ktedonobacteraceae	d__Bacteria;p__Chloroflexota;c__Ktedonobacteria;o__Ktedonobacterales;f__Ktedonobacteraceae;g__Ktedonobacter	d__Bacteria;p__Chloroflexota;c__Ktedonobacteria;o__Ktedonobacterales;f__Ktedonobacteraceae;g__Ktedonobacter;s__	GGACCCGCACAAGCAGCGGAGCGTGTGGTTTAATTCGATGCAACGCGAAGCACCTTACCAGGGTTTGACATGTTCTCGCACCATCCGTAATGGGATGTACCCGCAAGGGACGGGAGCACAGGTGCTGCATGGCTGTCGTCAGCTCGTGTCGTGAGATGTTGGGTTCAGTCCCGCAACGAGCGCAACCCCCATCGTTGGTTATATGTGTCCAGCGAAACTGCTCTTCTGGAGAGGAAGGCGGGGATGACGTCAAGTCAGCACGGCCCTTAC
548722b037e8f6565831c085776222e8	ASV_1002	d__Bacteria	p__Pseudomonadota	c__Alphaproteobacteria	o__Rhodobacterales	f__Rhodobacteraceae	Unassigned	Unassigned	d__Bacteria;p__Pseudomonadota	d__Bacteria;p__Pseudomonadota;c__Alphaproteobacteria	d__Bacteria;p__Pseudomonadota;c__Alphaproteobacteria;o__Rhodobacterales	d__Bacteria;p__Pseudomonadota;c__Alphaproteobacteria;o__Rhodobacterales;f__Rhodobacteraceae	d__Bacteria;p__Pseudomonadota;c__Alphaproteobacteria;o__Rhodobacterales;f__Rhodobacteraceae;Unassigned	d__Bacteria;p__Pseudomonadota;c__Alphaproteobacteria;o__Rhodobacterales;f__Rhodobacteraceae;Unassigned;Unassigned	GGGCCCGCACAAGCGGTGGAGCATGTGGTTTAATTCGAAGCAACGCGCAGAACCTTACCAACCCTTGACATGGGTATCGCGGGACCAGAGATGGTCCTTTCAGTTCGGCTGGATACCACACAGGTGCTGCATGGCTGTCGTCAGCTCGTGTCGTGAGATGTTCGGTTAAGTCCGGCAACGAGCGCAACCCACGTCCTTAGTTGCCAGCATTCAGTTGGGCACTCTAGGGAAACTGCCGGTGATAAGCCGGAGGAAGGTGTGGATGACGTC
548b726904a4244a0d388c2306330a0a	ASV_1003	d__Eukaryota	p__Eukaryota	c__Discosea	o__Dactylopodida	f__Dactylopodida	g__Dactylopodida	Unassigned	d__Eukaryota;p__Eukaryota	d__Eukaryota;p__Eukaryota;c__Discosea	d__Eukaryota;p__Eukaryota;c__Discosea;o__Dactylopodida	d__Eukaryota;p__Eukaryota;c__Discosea;o__Dactylopodida;f__Dactylopodida	d__Eukaryota;p__Eukaryota;c__Discosea;o__Dactylopodida;f__Dactylopodida;g__Dactylopodida	d__Eukaryota;p__Eukaryota;c__Discosea;o__Dactylopodida;f__Dactylopodida;g__Dactylopodida;Unassigned	AAGGGCACCACAAGGCGTGGAACCTGCGGCTTAATTTGACTCAACACGGGAAAACTTACCAAGGCCAGACATAGTGAGGATTGACAGGTGAGAAGATCTTTCTTGATTCTGTGGGTGGTGGTGCATGGCCGTTCTTAGTTGGTATTTTGAAACGTCTGTTTAATTACGATAACGAACGAGACGATTATGAAAAAATAGGGGGTATTTATGAAAGTAAGTACCTTCCCTTCTTTTTCAGATTAATGGATTAAAGCCATTTGAAATTGATCG
54b54dc591eacc7a786bb06921c3c796	ASV_1004	d__Bacteria	p__Chloroflexota	c__Dehalococcoidia	Unassigned	Unassigned	Unassigned	Unassigned	d__Bacteria;p__Chloroflexota	d__Bacteria;p__Chloroflexota;c__Dehalococcoidia	d__Bacteria;p__Chloroflexota;c__Dehalococcoidia;Unassigned	d__Bacteria;p__Chloroflexota;c__Dehalococcoidia;Unassigned;Unassigned	d__Bacteria;p__Chloroflexota;c__Dehalococcoidia;Unassigned;Unassigned;Unassigned	d__Bacteria;p__Chloroflexota;c__Dehalococcoidia;Unassigned;Unassigned;Unassigned;Unassigned	GGGCCCGCACAAGCAGCGGAGCGTGTGGTTTAATTCGATGCAAAGCGAAGAACCTTACCAGGACTTGACATGACGGTGGTACCTTTTCCGAAAGGAAGGGGGACCCTTCGGGGAGCCGCCACAGATGCTGCATGGCTGTCGTCAGCTCGTGCCGTGAGGTGTTGGGTTAAGTCCCGCAACGAGCGCAACCCTCGTGACTAGTTGCACTCTCTAGTCAGACTGCCTCGTAATTCGAGGAGGAAGGTGGGGATGACGTCAAGTCATCATGGC
54ca8ec812bd30a94bca11f8186f7bc3	ASV_1005	d__Bacteria	p__Chloroflexota	Unassigned	Unassigned	Unassigned	Unassigned	Unassigned	d__Bacteria;p__Chloroflexota	d__Bacteria;p__Chloroflexota;Unassigned	d__Bacteria;p__Chloroflexota;Unassigned;Unassigned	d__Bacteria;p__Chloroflexota;Unassigned;Unassigned;Unassigned	d__Bacteria;p__Chloroflexota;Unassigned;Unassigned;Unassigned;Unassigned	d__Bacteria;p__Chloroflexota;Unassigned;Unassigned;Unassigned;Unassigned;Unassigned	GGGCCCGCACAAGCAGCGGAGCGTGTGGTTTAATTCGACGCAACGCGAAGAACCTTACCTGGGCTTGACATGCACGTGGTACGAGGGGGAAACCTTGAGGACCCGCAAGGGAGCGTGCACAGATGCTGCATGGCTGTCGTCAGCTCGTGCCGTGAGGTGTTGGGTTAAGTCCCGCAACGAGCGCAACCCTCGCTGCCAGTTACGATGTCTGGCGGGACCGCCGGGTCCAACCCGGAGGAAGGTGGGGATGACGTCAAGTCAGCACGGCTC
54eadcceb033c8cdb3b259ca97c6440e	ASV_1006	d__Bacteria	Unassigned	Unassigned	Unassigned	Unassigned	Unassigned	Unassigned	d__Bacteria;Unassigned	d__Bacteria;Unassigned;Unassigned	d__Bacteria;Unassigned;Unassigned;Unassigned	d__Bacteria;Unassigned;Unassigned;Unassigned;Unassigned	d__Bacteria;Unassigned;Unassigned;Unassigned;Unassigned;Unassigned	d__Bacteria;Unassigned;Unassigned;Unassigned;Unassigned;Unassigned;Unassigned	GGGCCCGCACAAGCGGTGGAGCATGTGGTTTAATTCGAAGCAACGCGAAGAACCTTACCAGGGCTTGACATCCCCTGATTGCCATGGAAACATGGAGTCTCTTCGGAGCAGGGAGACAGGTGGTGCATGGTTGTCGTCAGCTCGTGTCGTGAGATGTTGGGTTAAGTCCCGCAACGAGCGCAACCCCTACACTGTGTTGCCAGCACTACGGGTGGGCACTCACAGAGGACTGCCGGTGAAAAACCGGAGGAAGGTGGGGATGACGTCAAA
54f2e573fb46da73acf1cfd4241cb139	ASV_1007	d__Bacteria	p__Pseudomonadota	c__Alphaproteobacteria	o__Rhodobacterales	f__Rhodobacteraceae	g__Cereibacter_A_494292	Unassigned	d__Bacteria;p__Pseudomonadota	d__Bacteria;p__Pseudomonadota;c__Alphaproteobacteria	d__Bacteria;p__Pseudomonadota;c__Alphaproteobacteria;o__Rhodobacterales	d__Bacteria;p__Pseudomonadota;c__Alphaproteobacteria;o__Rhodobacterales;f__Rhodobacteraceae	d__Bacteria;p__Pseudomonadota;c__Alphaproteobacteria;o__Rhodobacterales;f__Rhodobacteraceae;g__Cereibacter_A_494292	d__Bacteria;p__Pseudomonadota;c__Alphaproteobacteria;o__Rhodobacterales;f__Rhodobacteraceae;g__Cereibacter_A_494292;Unassigned	GGGCCCGCACAAGCGGTGGAGCATGTGGTTTAATTCGAAGCAACGCGCAGAACCTTACCAACCCTTGACATGGGCGTCGCGGAACCGGAGACGGTTCTTTCAGTTCGGCTGGACGCCACACAGGTGCTGCATGGCTGTCGTCAGCTCGTGTCGTGAGATGTTCGGTTAAGTCCGGCAACGAGCGCAACCCACGTCCTTAGTTGCCAGCATTCAGTTGGGCACTCTAGGGAAACTGCCGGTGATAAGCCGGAGGAAGGTGTGGATGACGTC
54feb928e506e77402090faf420ec1c2	ASV_1008	d__Bacteria	p__Bacillota_A_368345	c__Clostridia_258483	o__Monoglobales	f__Monoglobaceae	g__Ructibacterium	s__Ructibacterium gallinarum	d__Bacteria;p__Bacillota_A_368345	d__Bacteria;p__Bacillota_A_368345;c__Clostridia_258483	d__Bacteria;p__Bacillota_A_368345;c__Clostridia_258483;o__Monoglobales	d__Bacteria;p__Bacillota_A_368345;c__Clostridia_258483;o__Monoglobales;f__Monoglobaceae	d__Bacteria;p__Bacillota_A_368345;c__Clostridia_258483;o__Monoglobales;f__Monoglobaceae;g__Ructibacterium	d__Bacteria;p__Bacillota_A_368345;c__Clostridia_258483;o__Monoglobales;f__Monoglobaceae;g__Ructibacterium;s__Ructibacterium gallinarum	GGGCCCGCACAAGCAGTGGAGTATGTGGATTAATTCGAAGCAACGCGAAGAACCTTACCAGGTCTTGACATCGCACGCATTACCCAGAGATGGGGAAGCCCTTCGGGGCGTGTAGACAGGTGGTGCATGGTTGTCGTCAGCTCGTGTCGTGAGATGTTGGGTTAAGTCCCGCAACGAGCGCAACCCTTATCATTAGTTGCTAGCATTTTAGGTGAGCACTCTAATGAGACTGCCGTTGACAAAACGGAGGAAGGTGGGGATGACGTCAAA
55128e71183e3134a11ae9bda557fae2	ASV_1009	d__Bacteria	p__Deinococcota	c__Deinococci	o__Deinococcales	f__Trueperaceae	Unassigned	Unassigned	d__Bacteria;p__Deinococcota	d__Bacteria;p__Deinococcota;c__Deinococci	d__Bacteria;p__Deinococcota;c__Deinococci;o__Deinococcales	d__Bacteria;p__Deinococcota;c__Deinococci;o__Deinococcales;f__Trueperaceae	d__Bacteria;p__Deinococcota;c__Deinococci;o__Deinococcales;f__Trueperaceae;Unassigned	d__Bacteria;p__Deinococcota;c__Deinococci;o__Deinococcales;f__Trueperaceae;Unassigned;Unassigned	GGACCCGCACAAGCGGTGGAGCATGTGGTTTAATTCGAAGCAACGCGAAGAACCTTACCAGGCCTTGACATCCATGGAACCCCTCAGAGACGAGGGGGTGCCCTTCGGGGAGCCATGAGACAGGTGCTGCATGGCTGTCGTCAGCTCGTGTCGTGAGATGTTCGGTTAAGTCCGGCAACGAGCGCAACCCTCGCCATTAGTTGCCAGCAATCCGGTTGGGCACTCTAGTGGGACTGCCTGTGAAAGCAGGAGGAAGGCGGGGATGACGTC
5518564b7bece0382f4f0434aa14850b	ASV_1010	Unassigned	Unassigned	Unassigned	Unassigned	Unassigned	Unassigned	Unassigned	Unassigned;Unassigned	Unassigned;Unassigned;Unassigned	Unassigned;Unassigned;Unassigned;Unassigned	Unassigned;Unassigned;Unassigned;Unassigned;Unassigned	Unassigned;Unassigned;Unassigned;Unassigned;Unassigned;Unassigned	Unassigned;Unassigned;Unassigned;Unassigned;Unassigned;Unassigned;Unassigned	ATTTGCTGAAACCCGAGGCAATACGCGTCTGCAGCAACGTCAAGAGCAAGAAACGCCTGTTTCAGGATCTGGCGGAGCTTGCCTCCAAGGTGCACGGGATTGGCGCGGACGACGCCATCGATGCCCTGCAGGAGCGCGAGAGCCTGGGTCCGACCGGCGTCGGACATGGCGTGGCGCTGCCACATGCGCGGATCGACGGGCTTGACCGGGTGGTCGGCGTCTTCGTCCGGCTGGAGAAGCCGATGGATTACGGCTCGGTCGATCGTGCGC
5518cf1fa36e5b479f96a79b5532fe23	ASV_1011	d__Bacteria	p__Chlamydiota	c__Chlamydiia	o__Chlamydiales_778129	f__Parachlamydiaceae_B	g__Protochlamydia_A	Unassigned	d__Bacteria;p__Chlamydiota	d__Bacteria;p__Chlamydiota;c__Chlamydiia	d__Bacteria;p__Chlamydiota;c__Chlamydiia;o__Chlamydiales_778129	d__Bacteria;p__Chlamydiota;c__Chlamydiia;o__Chlamydiales_778129;f__Parachlamydiaceae_B	d__Bacteria;p__Chlamydiota;c__Chlamydiia;o__Chlamydiales_778129;f__Parachlamydiaceae_B;g__Protochlamydia_A	d__Bacteria;p__Chlamydiota;c__Chlamydiia;o__Chlamydiales_778129;f__Parachlamydiaceae_B;g__Protochlamydia_A;Unassigned	GGACCCGCACAAGCAGTGGAGCATGTGGTTTAATTCGATGCAACGCGAAGAACCTTACCCAGATTTGACATGCACCGGACAGTCTCAGAAATGAGATCTTCCTTCGGGACCGGTGCACAGGTGCTGCATGGCTGTCGTCAGCTCGTGCCGTGAGGTGTTTGGTTAAGTCCAGCAACGAGCGCAACCCTTATCGTTAGTTGCCAACATTTTAGGTGGGAACTCTAACGAGACTGCCGAGGTTAACTCGGAGGAAGGTGAGGATGACGTCAA
5540b01bd8d8bb9a5ad3b3e3e2c955b8	ASV_1012	d__Bacteria	p__Bacillota_A_368345	c__Clostridia_258483	o__Lachnospirales	f__Lachnospiraceae	Unassigned	Unassigned	d__Bacteria;p__Bacillota_A_368345	d__Bacteria;p__Bacillota_A_368345;c__Clostridia_258483	d__Bacteria;p__Bacillota_A_368345;c__Clostridia_258483;o__Lachnospirales	d__Bacteria;p__Bacillota_A_368345;c__Clostridia_258483;o__Lachnospirales;f__Lachnospiraceae	d__Bacteria;p__Bacillota_A_368345;c__Clostridia_258483;o__Lachnospirales;f__Lachnospiraceae;Unassigned	d__Bacteria;p__Bacillota_A_368345;c__Clostridia_258483;o__Lachnospirales;f__Lachnospiraceae;Unassigned;Unassigned	GGGCCCGCACAAGCAGTGGAGCATGTGGTTTAATTCGAAGCAACGCGAAGAACCTTACCAAGTCTTGACATCCCTCTGACCGGTCCGTAACGGGACCTTCTCTTCGGAGCAGAGGTGACAGGTGGTGCATGGTTGTCGTCAGCTCGTGTCGTGAGATGTTGGGTTAAGTCCCGCAACGAGCGCAACCCTTATCTTTAGTAGCCAGCAATACGGTTGGGGACTCTAGAGAGACTGCCGGGGATAACTCGGAGGAAGGTGGGGATGACGTCA
5575474f2d7370be1652f50fa44a882a	ASV_1013	d__Bacteria	p__Acidobacteriota	c__Terriglobia	o__Terriglobales	f__SbA1	g__	s__	d__Bacteria;p__Acidobacteriota	d__Bacteria;p__Acidobacteriota;c__Terriglobia	d__Bacteria;p__Acidobacteriota;c__Terriglobia;o__Terriglobales	d__Bacteria;p__Acidobacteriota;c__Terriglobia;o__Terriglobales;f__SbA1	d__Bacteria;p__Acidobacteriota;c__Terriglobia;o__Terriglobales;f__SbA1;g__	d__Bacteria;p__Acidobacteriota;c__Terriglobia;o__Terriglobales;f__SbA1;g__;s__	GGGCCCGCACAAGCGGTGGAGCATGTGGTTCAATTCGACGCAACGCGAAGAACCTTACCTGGGCTCGAAATGCAGTGGACTGGGGTAGAAATATCCCTTCCCGCAAGGGCTGCTGCATAGGTGCTGCATGGCTGTCGTCAGCTCGTGTCGTGAGATGTTGGGTTAAGTCCCGCAACGAGCGCAACCCTCATTGCCAGTTGCCAGCAAGTAAAGTTGGGCACTCTGGCGAAACTGCCCCGGATAACGGGGAGGAAGGTGGGGATGACGTCA
557e7046bda7d61566ae352618468837	ASV_1014	d__Bacteria	p__Planctomycetota	c__Planctomycetia	o__Pirellulales	f__Pirellulaceae	Unassigned	Unassigned	d__Bacteria;p__Planctomycetota	d__Bacteria;p__Planctomycetota;c__Planctomycetia	d__Bacteria;p__Planctomycetota;c__Planctomycetia;o__Pirellulales	d__Bacteria;p__Planctomycetota;c__Planctomycetia;o__Pirellulales;f__Pirellulaceae	d__Bacteria;p__Planctomycetota;c__Planctomycetia;o__Pirellulales;f__Pirellulaceae;Unassigned	d__Bacteria;p__Planctomycetota;c__Planctomycetia;o__Pirellulales;f__Pirellulaceae;Unassigned;Unassigned	GGGCTCACACAAGCGGTGGAGGATGTGGCTTAATTCGAGGCTACGCGAAGAACCTTATCCTAGTCTTGACATGGTTTGGAATCCTCTTGAAAGAGAGGGGTGCCCGCAAGGGAGCCTTACCACAGGTGCTGCATGGCTGTCGTCAGCTCGTGTCGTGAGATGTCGGGTTAAGTCCCTTAACGAGCGAAACCCTTGTCCTTAGTTACCAGCGGGTCATGCCGGGGACTCTAAGGAGACTGCCGGTGTTAAACCGGAGGAAGGTGGGGATGA
558a1d202f8b5dd8733a94f37f458543	ASV_1015	d__Bacteria	p__Planctomycetota	c__Planctomycetia	o__Pirellulales	f__Lacipirellulaceae	Unassigned	Unassigned	d__Bacteria;p__Planctomycetota	d__Bacteria;p__Planctomycetota;c__Planctomycetia	d__Bacteria;p__Planctomycetota;c__Planctomycetia;o__Pirellulales	d__Bacteria;p__Planctomycetota;c__Planctomycetia;o__Pirellulales;f__Lacipirellulaceae	d__Bacteria;p__Planctomycetota;c__Planctomycetia;o__Pirellulales;f__Lacipirellulaceae;Unassigned	d__Bacteria;p__Planctomycetota;c__Planctomycetia;o__Pirellulales;f__Lacipirellulaceae;Unassigned;Unassigned	GGGCTCACACAAGCGGTGGAGGATGTGGCTTAATTCGAGGCTACGCGAAGAACCTTATCCAGGCCTTGACATGCACGGATCAACCCCATGAAAGTGGGGCCACGCCTTCGGGTGGAACGTGCACAGGTGCTGCATGGCTGTCGTCAGCTCGTGTCGTGAGATGTCGGGTTAAGTCCCTTAACGAGCGAAACCCTTGTTGCTAGTTGCCAGCGAGTAATGTCGGGGACTCTAGCAAGACTGCCGGTGTTAAACCGGAGGAAGGCGGGGATG
558b5910f5719ccc3bc917e5596dd156	ASV_1016	d__Bacteria	p__Planctomycetota	c__Planctomycetia	o__Planctomycetales	f__Planctomycetaceae	Unassigned	Unassigned	d__Bacteria;p__Planctomycetota	d__Bacteria;p__Planctomycetota;c__Planctomycetia	d__Bacteria;p__Planctomycetota;c__Planctomycetia;o__Planctomycetales	d__Bacteria;p__Planctomycetota;c__Planctomycetia;o__Planctomycetales;f__Planctomycetaceae	d__Bacteria;p__Planctomycetota;c__Planctomycetia;o__Planctomycetales;f__Planctomycetaceae;Unassigned	d__Bacteria;p__Planctomycetota;c__Planctomycetia;o__Planctomycetales;f__Planctomycetaceae;Unassigned;Unassigned	GGGCTCACACAAGCGGTGGAGCATGTGGCTTAATTCGAGGCAACGCGAAGAACCTTATCCTAGACTTGACATGTGCGGATTAACTCTGTGAAAGCAGAGCCACGCCTTCGGGTGGAACGTACACAGGTGCTGCATGGCTGTCGTCAGCTCGTGCCGTGAGGTGTCGGGTTAAGTCCTTAAACGAGCGAAACCCCTGTCGTCAGTTGCCAGCATTCAGTTGGGGACTCTGACGAGACTGCCGGTGTCAAACCGGAGGAAGGCGGGGACGAC
5591ee35f00316122e9802d5b278eb70	ASV_1017	Unassigned	Unassigned	Unassigned	Unassigned	Unassigned	Unassigned	Unassigned	Unassigned;Unassigned	Unassigned;Unassigned;Unassigned	Unassigned;Unassigned;Unassigned;Unassigned	Unassigned;Unassigned;Unassigned;Unassigned;Unassigned	Unassigned;Unassigned;Unassigned;Unassigned;Unassigned;Unassigned	Unassigned;Unassigned;Unassigned;Unassigned;Unassigned;Unassigned;Unassigned	AGACTCATTACAAGCGGTGGAGCATGTGGTTTAATTCGATACAACGCGAAAAACCTTACCAGCTCTTGACATAGTAATAAGACAGGTTGTATAGAATGATCGGATCATTAGTCTTACTAGGCTACGACCTGGAGCCTCTCATAAAAGAGAGGTTGGTTCAACAGACACTTCCAATCATTTTTATTTGAGGAAGTTCTTATTTGAGTTATTACTACAGGTGTTGCATGGCCGTCGGCAGCCCGTGTTGTGAGATGTTTGGTTAACTCCATG
55a0472983350459c276b7c557a770c4	ASV_1018	d__Bacteria	p__Bacillota_I	c__Bacilli_A	o__Lactobacillales	f__Streptococcaceae	g__Streptococcus	s__Streptococcus agalactiae	d__Bacteria;p__Bacillota_I	d__Bacteria;p__Bacillota_I;c__Bacilli_A	d__Bacteria;p__Bacillota_I;c__Bacilli_A;o__Lactobacillales	d__Bacteria;p__Bacillota_I;c__Bacilli_A;o__Lactobacillales;f__Streptococcaceae	d__Bacteria;p__Bacillota_I;c__Bacilli_A;o__Lactobacillales;f__Streptococcaceae;g__Streptococcus	d__Bacteria;p__Bacillota_I;c__Bacilli_A;o__Lactobacillales;f__Streptococcaceae;g__Streptococcus;s__Streptococcus agalactiae	GGGCCCGCACAAGCGGTGGAGCATGTGGTTTAATTCGAAGCAACGCGAAGAACCTTACCAAGGCTTGACATATTTCTGCCCGTCTGTGAAAGCAGGCTTTCTCTTCGGAGACAGTTATACAGGTGGTGCATGGTTGTCGTCAGCTCGTGTCGTGAGATGTTGGGTTAAGTCCCGCAACGAGCGCAACCCTTATTGCTAGTTGCCATCATTAAGTTGGGCACTCTAGCGAGACTGCCGGTGACAAACCGGAGGAAGGTGGGGATGACGTCA
55dd40c752a7f7cfac99d98f89911906	ASV_1019	d__Bacteria	p__Planctomycetota	c__Phycisphaerae	o__Phycisphaerales	f__UBA1924	Unassigned	Unassigned	d__Bacteria;p__Planctomycetota	d__Bacteria;p__Planctomycetota;c__Phycisphaerae	d__Bacteria;p__Planctomycetota;c__Phycisphaerae;o__Phycisphaerales	d__Bacteria;p__Planctomycetota;c__Phycisphaerae;o__Phycisphaerales;f__UBA1924	d__Bacteria;p__Planctomycetota;c__Phycisphaerae;o__Phycisphaerales;f__UBA1924;Unassigned	d__Bacteria;p__Planctomycetota;c__Phycisphaerae;o__Phycisphaerales;f__UBA1924;Unassigned;Unassigned	GGGCTCACACAAGCGGTGGAGCATGTTGCTTAATTCGAAGCAACGCGAAGAACCTTACCTGGGTTTGACATGCACGGATTAACTCCTGGAAACAGGAGCCACACTCGCAAGAGTGGAACGTGCACAGGTGCTGCATGGCTGTCGTCAGCTCGTGCTGTGAAGTGTCGGGTTAAGTCCCTTAACGAGCGCAACCCCTATCGCTAGTTGCTAACGCGTCATGGCGAGGACTCTAGCGAGACTGCCGGTGTCAAACCGGAGGAAGGTGGGGAT
55e733def80a732d61265630547d02b3	ASV_1020	d__Bacteria	p__Pseudomonadota	c__Alphaproteobacteria	o__Rhizobiales_505101	f__Beijerinckiaceae	Unassigned	Unassigned	d__Bacteria;p__Pseudomonadota	d__Bacteria;p__Pseudomonadota;c__Alphaproteobacteria	d__Bacteria;p__Pseudomonadota;c__Alphaproteobacteria;o__Rhizobiales_505101	d__Bacteria;p__Pseudomonadota;c__Alphaproteobacteria;o__Rhizobiales_505101;f__Beijerinckiaceae	d__Bacteria;p__Pseudomonadota;c__Alphaproteobacteria;o__Rhizobiales_505101;f__Beijerinckiaceae;Unassigned	d__Bacteria;p__Pseudomonadota;c__Alphaproteobacteria;o__Rhizobiales_505101;f__Beijerinckiaceae;Unassigned;Unassigned	GGGCCCGCACAAGCGGTGGAGCATGTGGTTCAATTCGAAGCAACGCGAAGAACCTTACCAACTTTTGACATGTCTCGTATGGAGATCAGAGATGGTTTCCTTCCCGCAAGGGGCGAGAACACAGGTGCTGCATGGCTGTCGTCAGCTCGTGTCGTGAGATGTTGGGTTAAGTCCCGCAACGAGCGCAACCCTCGCCCTTAGTTGCCATCATTTAGTTGGGCACTCTAAGGGGACTGCCGGTGATAAGCCGGAGGAAGGTGGGGATGACGT
55ec8bb0001cc20569e5bca2b5b99552	ASV_1021	d__Eukaryota	p__Ascomycota	c__Eurotiomycetes	o__Eurotiales	f__Trichocomaceae	g__Talaromyces	Unassigned	d__Eukaryota;p__Ascomycota	d__Eukaryota;p__Ascomycota;c__Eurotiomycetes	d__Eukaryota;p__Ascomycota;c__Eurotiomycetes;o__Eurotiales	d__Eukaryota;p__Ascomycota;c__Eurotiomycetes;o__Eurotiales;f__Trichocomaceae	d__Eukaryota;p__Ascomycota;c__Eurotiomycetes;o__Eurotiales;f__Trichocomaceae;g__Talaromyces	d__Eukaryota;p__Ascomycota;c__Eurotiomycetes;o__Eurotiales;f__Trichocomaceae;g__Talaromyces;Unassigned	AAGGGCACCACAAGGCGTGGAGCCTGCGGCTTAATTTGACTCAACACGGGGAAACTCACCAGGTCCAGACAAAATAAGGATTGACAGATTGAGAGCTCTTTCTTGATCTTTTGGATGGTGGTGCATGGCCGTTCTTAGTTGGTGGAGTGATTTGTCTGCTTAATTGCGATAACGAACGAGACCTCGGCCCTTAAATAGCCCGGTCCGCGTTTGCGGGCTGCTGGCTTCTTAGGGGGACTATCGGCTCAAGCCGATGGAAGTACGTGGCAA
561209b718033a823d994b9dd2687cb6	ASV_1022	d__Bacteria	p__Pseudomonadota	c__Alphaproteobacteria	o__Rhodobacterales	f__Rhodobacteraceae	Unassigned	Unassigned	d__Bacteria;p__Pseudomonadota	d__Bacteria;p__Pseudomonadota;c__Alphaproteobacteria	d__Bacteria;p__Pseudomonadota;c__Alphaproteobacteria;o__Rhodobacterales	d__Bacteria;p__Pseudomonadota;c__Alphaproteobacteria;o__Rhodobacterales;f__Rhodobacteraceae	d__Bacteria;p__Pseudomonadota;c__Alphaproteobacteria;o__Rhodobacterales;f__Rhodobacteraceae;Unassigned	d__Bacteria;p__Pseudomonadota;c__Alphaproteobacteria;o__Rhodobacterales;f__Rhodobacteraceae;Unassigned;Unassigned	GGGCCCGCACAAGCGGTGGAGCATGTGGTTTAATTCGAAGCAACGCGCAGAACCTTACCAACCCTTGACATGGGCGTCGCGGGACCAGAGATGGTTCTTTCAGTTCGGCTGGACGCCACACAGGTGCTGCATGGCTGTCGTCAGCTCGTGTCGTGAGATGTTCGGTTAAGTCCGGCAACGAGCGCAACCCACGTCCCTAGTTGCCAGCATTCAGTTGGGCACTCTATGGAAACTGCCGGTGATAAGCCGGAGGAAGGTGTGGATGACGTC
56124572da12937da1237c177759c28c	ASV_1023	Unassigned	Unassigned	Unassigned	Unassigned	Unassigned	Unassigned	Unassigned	Unassigned;Unassigned	Unassigned;Unassigned;Unassigned	Unassigned;Unassigned;Unassigned;Unassigned	Unassigned;Unassigned;Unassigned;Unassigned;Unassigned	Unassigned;Unassigned;Unassigned;Unassigned;Unassigned;Unassigned	Unassigned;Unassigned;Unassigned;Unassigned;Unassigned;Unassigned;Unassigned	CAATGACGGGCGGCGGCACAAGTCCTGCCCCTAAATTTCCCGCCGGTATGCAAGCATGGGGAATGCAGTCCGACCCGGCCGCGACGCCCGAAATCGGCGCGGGCGCCCGCTGGTCGATCATGATCGTTTCGCTGCTGGCAACGGCAAGTTCGTTCCTCTTCATCAACGGCGTCGCGTTCCTCATCCCGTCGCTGCAAGGCACGCGCGGAATCCGGCTCGACGAGGCCGGTCTGCTCGCCTCGATGCCCAGCTGGGGCATGGTGGTCACGC
561810963cd8976bb8e8867d83331b5a	ASV_1024	d__Bacteria	p__Pseudomonadota	c__Alphaproteobacteria	o__Rhizobiales_505101	f__Rhizobiaceae	g__Mesorhizobium_I	Unassigned	d__Bacteria;p__Pseudomonadota	d__Bacteria;p__Pseudomonadota;c__Alphaproteobacteria	d__Bacteria;p__Pseudomonadota;c__Alphaproteobacteria;o__Rhizobiales_505101	d__Bacteria;p__Pseudomonadota;c__Alphaproteobacteria;o__Rhizobiales_505101;f__Rhizobiaceae	d__Bacteria;p__Pseudomonadota;c__Alphaproteobacteria;o__Rhizobiales_505101;f__Rhizobiaceae;g__Mesorhizobium_I	d__Bacteria;p__Pseudomonadota;c__Alphaproteobacteria;o__Rhizobiales_505101;f__Rhizobiaceae;g__Mesorhizobium_I;Unassigned	GGGCCCGCACAAGCGGTGGAGCATGTGGTTTAATTCGAAGCAACGCGCAGAACCTTACCAGCCCTTGACATCCCGGTCGCGGTTTCCAGAGATGGATTCCTTCAGTTAGGCTGGACCGGTGACAGGTGCTGCATGGCTGTCGTCAGCTCGTGTCGTGAGATGTTGGGTTAAGTCCCGCAACGAGCGCAACCCTCGCCCCTAGTTGCCAGCATTAAGTTGGGCACTCTAGGGGGACTGCCGGTGATAAGCCGAGAGGAAGGTGGGGATGAC
56298507560a96e8c7d394ae0bcb80a2	ASV_1025	d__Bacteria	p__Bacteroidota	c__Bacteroidia	o__Bacteroidales	f__UBA932	g__Bact-08	Unassigned	d__Bacteria;p__Bacteroidota	d__Bacteria;p__Bacteroidota;c__Bacteroidia	d__Bacteria;p__Bacteroidota;c__Bacteroidia;o__Bacteroidales	d__Bacteria;p__Bacteroidota;c__Bacteroidia;o__Bacteroidales;f__UBA932	d__Bacteria;p__Bacteroidota;c__Bacteroidia;o__Bacteroidales;f__UBA932;g__Bact-08	d__Bacteria;p__Bacteroidota;c__Bacteroidia;o__Bacteroidales;f__UBA932;g__Bact-08;Unassigned	GGGCCCGCACAAGCGGAGGAACATGTGGTTTAATTCGATGATACGCGAGGAACCTTACCCGGGCTCGAACGGTGCATGAATATATCAGAGATGGTATAGCCAGCAATGGCATGTATCGAGGTGCTGCATGGTTGTCGTCAGCTCGTGCCGTGAGGTGTCGGCTTAAGTGCCATAACGAGCGCAACCCTTGTCGTTAGTTACCATCAAGTAATGTTGGGGACTCTAGCGAGACTGCCACCGCAAGGTGTGAGGAAGGGGGGGATGACGTCA
564494e37ce7dc9d99cb2282c63c943a	ASV_1026	d__Bacteria	p__Planctomycetota	c__Planctomycetia	o__Isosphaerales	f__Isosphaeraceae	Unassigned	Unassigned	d__Bacteria;p__Planctomycetota	d__Bacteria;p__Planctomycetota;c__Planctomycetia	d__Bacteria;p__Planctomycetota;c__Planctomycetia;o__Isosphaerales	d__Bacteria;p__Planctomycetota;c__Planctomycetia;o__Isosphaerales;f__Isosphaeraceae	d__Bacteria;p__Planctomycetota;c__Planctomycetia;o__Isosphaerales;f__Isosphaeraceae;Unassigned	d__Bacteria;p__Planctomycetota;c__Planctomycetia;o__Isosphaerales;f__Isosphaeraceae;Unassigned;Unassigned	GGGCTCACACAAGCGGTGGAGCATGTGGCTCAATTCGAGGCTACGCGAAGAACCTTATCCTGGGCTTGACATGCACGGATTAGCCGGCGGAAACGTCGGTGACGCCGCAAGGTGGAACGTGCACAGGTGCTGCATGGCTGTCGTCAGCTCGTGCCGTGAGGTGTTGGGTTAAGTCCCGTAACGAGCGAAACCCCTGTGATCAGTTGCCAGCGCGTCAAGGCGGGGACTCTGATCAGACCGCCGACGTCAAGTCGGAGGAAGGCGGGGACG
564a101ecfefb3f7b761e80c954c53bb	ASV_1027	d__Bacteria	p__Actinomycetota	c__Actinomycetes	o__Actinomycetales	f__Micrococcaceae	g__Nesterenkonia	Unassigned	d__Bacteria;p__Actinomycetota	d__Bacteria;p__Actinomycetota;c__Actinomycetes	d__Bacteria;p__Actinomycetota;c__Actinomycetes;o__Actinomycetales	d__Bacteria;p__Actinomycetota;c__Actinomycetes;o__Actinomycetales;f__Micrococcaceae	d__Bacteria;p__Actinomycetota;c__Actinomycetes;o__Actinomycetales;f__Micrococcaceae;g__Nesterenkonia	d__Bacteria;p__Actinomycetota;c__Actinomycetes;o__Actinomycetales;f__Micrococcaceae;g__Nesterenkonia;Unassigned	GGGCCCGCACAAGCGGCGGAGCATGCGGATTAATTCGATGCAACGCGAAGAACCTTACCAAGGCTTGACATGGACCGGATCGCTGCAGAGATGCAGTTTCCCTTCGGGGCTGGTTCACAGGTGGTGCATGGTTGTCGTCAGCTCGTGTCGTGAGATGTTGGGTTAAGTCCCGCAACGAGCGCAACCCTTGTCTTATGTTGCCAGCACGTGATGGTGGGGACTCATGGGAGACTGCCGGGGTCAACTCGGAGGAAGGTGGGGACGACGTCA
564e164986f5e4c7e34c26aae7bfd0d6	ASV_1028	d__Bacteria	p__Myxococcota_A_473307	c__Polyangia_463783	o__Polyangiales	f__Polyangiaceae	Unassigned	Unassigned	d__Bacteria;p__Myxococcota_A_473307	d__Bacteria;p__Myxococcota_A_473307;c__Polyangia_463783	d__Bacteria;p__Myxococcota_A_473307;c__Polyangia_463783;o__Polyangiales	d__Bacteria;p__Myxococcota_A_473307;c__Polyangia_463783;o__Polyangiales;f__Polyangiaceae	d__Bacteria;p__Myxococcota_A_473307;c__Polyangia_463783;o__Polyangiales;f__Polyangiaceae;Unassigned	d__Bacteria;p__Myxococcota_A_473307;c__Polyangia_463783;o__Polyangiales;f__Polyangiaceae;Unassigned;Unassigned	GGGCCCGCACAAGCGGTGGAGCATGTTGTTTAATTCGACGCAACGCGAAGAACCTTACCTGGGCTAGAAAACACAGGAACTCCGGCGAAAGTTGGAGGTGCCCTTCGGGGAACCTGTGGTTAGGTGCTGCATGGCTGTCGTCAGCTCGTGTCGTGAGATGTTGGGTTAAGTCCCGCAACGAGCGCAACCCCTGCCGTTAGTTGCCATCATTAAGTTGGGCACTCTAACGGGACTGCCGACCTTCAAGTCGGAGGAAGGTGGGGATGACGT
567795f5236554e0f1785b0361f5c6d7	ASV_1029	d__Bacteria	p__Actinomycetota	c__Nitriliruptoria	Unassigned	Unassigned	Unassigned	Unassigned	d__Bacteria;p__Actinomycetota	d__Bacteria;p__Actinomycetota;c__Nitriliruptoria	d__Bacteria;p__Actinomycetota;c__Nitriliruptoria;Unassigned	d__Bacteria;p__Actinomycetota;c__Nitriliruptoria;Unassigned;Unassigned	d__Bacteria;p__Actinomycetota;c__Nitriliruptoria;Unassigned;Unassigned;Unassigned	d__Bacteria;p__Actinomycetota;c__Nitriliruptoria;Unassigned;Unassigned;Unassigned;Unassigned	GGGCCCGCACAAGCGGCGGAGCATGTGGCTTAATTCGAAGCAACGCGAAGAACCTTACCTGGGCTTGACATATACCTTACATCCGTAGAGATACGGTGGGTTCGTCCGTGGTATACAGGTGGTGCATGGCTGTCGTCAGCTCGTGTCGTGAGATGTTGGGTTAAGTCCCGCAACGAGCGCAACCCCTATCCTATGTTGCCAGCGAGTGATGTCGGGGACTCATAGGAGACTGCCGGTGTCAAACCGGAGGAAGGTGGGGACGACGTCAAG
56ac98feff4173e4f63d2cefa2771f43	ASV_1030	d__Bacteria	p__Bacillota_I	c__Bacilli_A	o__Bacillales_H_361473	f__Bacillaceae_D_361074	g__Halalkalibacter_361074	Unassigned	d__Bacteria;p__Bacillota_I	d__Bacteria;p__Bacillota_I;c__Bacilli_A	d__Bacteria;p__Bacillota_I;c__Bacilli_A;o__Bacillales_H_361473	d__Bacteria;p__Bacillota_I;c__Bacilli_A;o__Bacillales_H_361473;f__Bacillaceae_D_361074	d__Bacteria;p__Bacillota_I;c__Bacilli_A;o__Bacillales_H_361473;f__Bacillaceae_D_361074;g__Halalkalibacter_361074	d__Bacteria;p__Bacillota_I;c__Bacilli_A;o__Bacillales_H_361473;f__Bacillaceae_D_361074;g__Halalkalibacter_361074;Unassigned	GGGCCCGCACAAGCAGTGGAGCATGTGGTTTAATTCGAAGCAACGCGAAGAACCTTACCAGGTCTTGACATCCCTATGACCTCTCTAGAGATAGAGATTTCCCTTCGGGGACATAGGTGACAGGTGGTGCATGGTTGTCGTCAGCTCGTGTCGTGAGATGTTGGGTTAAGTCCCGCAACGAGCGCAACCCTTGATCTTAGTTGCCAGCATTTAGTTGGGCACTCTAAGGTGACTGCCGGTGACAAACCGGAGGAAGGTGGGGATGACGTC
56be75a39177e002eaed55aaff1e7c76	ASV_1031	Unassigned	Unassigned	Unassigned	Unassigned	Unassigned	Unassigned	Unassigned	Unassigned;Unassigned	Unassigned;Unassigned;Unassigned	Unassigned;Unassigned;Unassigned;Unassigned	Unassigned;Unassigned;Unassigned;Unassigned;Unassigned	Unassigned;Unassigned;Unassigned;Unassigned;Unassigned;Unassigned	Unassigned;Unassigned;Unassigned;Unassigned;Unassigned;Unassigned;Unassigned	CCTTCGTGGTGGCCTGCGAGCTGGGCGAGCTTGATCGCGAGGAGATCTTCTACCTCAGTGACGCCATGGCCCGGGTGGGAAGGCGCCTCGACTGGCACGAGCATCCGGTCGTCGACAAGCATTGTATCGGCGGCATCCCCGGCAATCGGACTTCCATGCTGGTAGTGCCGATCGTGGCGGCTCACGGTCTGCTCTGCCCCAAGACCTCTTCGCGGGCAATCACTTCGCCTTCCGGTACCGCCGATACCATGGAGGTGCTGGCCAAGGTCG
56dbbc10132b338d3425c6515fe9f751	ASV_1032	Unassigned	Unassigned	Unassigned	Unassigned	Unassigned	Unassigned	Unassigned	Unassigned;Unassigned	Unassigned;Unassigned;Unassigned	Unassigned;Unassigned;Unassigned;Unassigned	Unassigned;Unassigned;Unassigned;Unassigned;Unassigned	Unassigned;Unassigned;Unassigned;Unassigned;Unassigned;Unassigned	Unassigned;Unassigned;Unassigned;Unassigned;Unassigned;Unassigned;Unassigned	GCCTCGACCTGTGGGGTACGCAGCTCGTGGTGCTCTCGGCCTGCGACACTGGGCGCGGCGACATCAAGCGCGGGCAGGGCGTCTATGGCTTGCGCAGGGCCCTCGTGGTCGCAGGCGCCGAGACGCTGGTGGTCAGCCTATGGAAGGTCGATGACCAGGTCACGCGCACCCTGATGGAGGGCTACTACCGCAACCTCCTCAAGGGCCAGGGTCGGGTCGCAGGACTCCGGCAAGCCATGCTCGCGCTCCGCCAGCAATTCCCTCATCCCT
56ff8f5b5ac3d49248ff5cec9c255a76	ASV_1033	d__Bacteria	p__Pseudomonadota	c__Gammaproteobacteria	o__Xanthomonadales	f__Xanthomonadaceae	Unassigned	Unassigned	d__Bacteria;p__Pseudomonadota	d__Bacteria;p__Pseudomonadota;c__Gammaproteobacteria	d__Bacteria;p__Pseudomonadota;c__Gammaproteobacteria;o__Xanthomonadales	d__Bacteria;p__Pseudomonadota;c__Gammaproteobacteria;o__Xanthomonadales;f__Xanthomonadaceae	d__Bacteria;p__Pseudomonadota;c__Gammaproteobacteria;o__Xanthomonadales;f__Xanthomonadaceae;Unassigned	d__Bacteria;p__Pseudomonadota;c__Gammaproteobacteria;o__Xanthomonadales;f__Xanthomonadaceae;Unassigned;Unassigned	GGGCCCGCACAAGCGGTGGAGTATGTGGTTTAATTCGATGCAACGCGAAGAACCTTACCTGGTCTTGACATGCACGGAACTTTCCAGAGATGGATTGGTGCCTTCGGGAACCGTGACACAGGTGCTGCATGGCTGTCGTCAGCTCGTGTCGTGAGATGTTGGGTTAAGTCCCGCAACGAGCGCAACCCTTGTCCTTAGTTGCCAGCACGTCATGGTGGGAACTCTAAGGAGACTGCCGGTGACAAACCGGAGGAAGGTGGGGATGACGTC
571c64699fdff79675986ee4002f983d	ASV_1034	Unassigned	Unassigned	Unassigned	Unassigned	Unassigned	Unassigned	Unassigned	Unassigned;Unassigned	Unassigned;Unassigned;Unassigned	Unassigned;Unassigned;Unassigned;Unassigned	Unassigned;Unassigned;Unassigned;Unassigned;Unassigned	Unassigned;Unassigned;Unassigned;Unassigned;Unassigned;Unassigned	Unassigned;Unassigned;Unassigned;Unassigned;Unassigned;Unassigned;Unassigned	AAGATCGTTTAAGCGGTGGAGTATGTGGTTTAATTTGACGATACGCGTAGAACCTTACCAATCTTTGTAGCACATTTTGTTGTATAATATACAATCGTTGGTTTGTAAAAATATTTTATAGATCCGGTATGTGACAGGCGTTGCATGGCTGTCGTAAGCTCGTGTCTTGTGATGTGTGGTTTACTCCACGAACGGGCGCAACCCTCGTTCTTAGTTATACTAGGAAGAAAACCGGTGAAAACTGGATTTGAAATAGAGGAGTATGTCAAG
57225e2abd6f095717a5cfb4f4ed1ea6	ASV_1035	d__Bacteria	p__Chlamydiota	c__Chlamydiia	o__Chlamydiales_778129	Unassigned	Unassigned	Unassigned	d__Bacteria;p__Chlamydiota	d__Bacteria;p__Chlamydiota;c__Chlamydiia	d__Bacteria;p__Chlamydiota;c__Chlamydiia;o__Chlamydiales_778129	d__Bacteria;p__Chlamydiota;c__Chlamydiia;o__Chlamydiales_778129;Unassigned	d__Bacteria;p__Chlamydiota;c__Chlamydiia;o__Chlamydiales_778129;Unassigned;Unassigned	d__Bacteria;p__Chlamydiota;c__Chlamydiia;o__Chlamydiales_778129;Unassigned;Unassigned;Unassigned	GGGCCCGCACAAGCAGTGGAGCATGTGGTTTAATTCGATGCAACGCGAAGAACCTTACCCAGGCTTGACATACACGAGACAGCGCTAGAAATAGCGTCTCCCTTCGGGGCTCGTGAACAGGTGCTGCATGGCTGTCGTCAGCTCGTGCCGTGAGGTGTTGGGTTAAGTCCCGCAACGAGCGCAACCCTTGTCATTATTTGCCAGCACGTTATGGTGGGAACTTTAATGAGACTGCCTAGGTCAACTAGGAGGAAGGTGAGGATGACGTCA
5766ae5486d9d7e04c99b64675ba0ab6	ASV_1036	d__Bacteria	p__Bacillota_A_368345	c__Clostridia_258483	o__Lachnospirales	f__Lachnospiraceae	g__Lacrimispora	s__Lacrimispora celerecrescens_B	d__Bacteria;p__Bacillota_A_368345	d__Bacteria;p__Bacillota_A_368345;c__Clostridia_258483	d__Bacteria;p__Bacillota_A_368345;c__Clostridia_258483;o__Lachnospirales	d__Bacteria;p__Bacillota_A_368345;c__Clostridia_258483;o__Lachnospirales;f__Lachnospiraceae	d__Bacteria;p__Bacillota_A_368345;c__Clostridia_258483;o__Lachnospirales;f__Lachnospiraceae;g__Lacrimispora	d__Bacteria;p__Bacillota_A_368345;c__Clostridia_258483;o__Lachnospirales;f__Lachnospiraceae;g__Lacrimispora;s__Lacrimispora celerecrescens_B	GGACCCGCACAAGCGGTGGAGCATGTGGTTTAATTCGAAGCAACGCGAAGAACCTTACCAAGTCTTGACATCGGAATGACCGGGATGTAACGATCCCTTCCCTACGGGGCATTCCAGACAGGTGGTGCATGGTTGTCGTCAGCTCGTGTCGTGAGATGTTGGGTTAAGTCCCGCAACGAGCGCAACCCTTATCCTTAGTAGCCAGCAGGTAAAGCTGGGCACTCTGGGGAGACTGCCAGGGATAACCTGGAGGAAGGTGGGGATGACGTC
578c35985499f3794bd1adf8bc41e7a6	ASV_1037	d__Bacteria	p__Patescibacteria	c__Dojkabacteria	o__J137	f__J137	g__J137	Unassigned	d__Bacteria;p__Patescibacteria	d__Bacteria;p__Patescibacteria;c__Dojkabacteria	d__Bacteria;p__Patescibacteria;c__Dojkabacteria;o__J137	d__Bacteria;p__Patescibacteria;c__Dojkabacteria;o__J137;f__J137	d__Bacteria;p__Patescibacteria;c__Dojkabacteria;o__J137;f__J137;g__J137	d__Bacteria;p__Patescibacteria;c__Dojkabacteria;o__J137;f__J137;g__J137;Unassigned	GGACCCGCACAAGCAGTGGAGCGTTTGGTTTAATTCGATGCTAAGCGAAGAACCTTACCTAGGCTTGAACTATAGCTGCAACTCTGATGAAAGTCGGAAAGTCCTTCGAGGGTGCTATAGAGGTGCTGCATGGCTGTCGTCAGCTCGTGTCGTGAGATGTTGGGTTAAGTCCCGCAACGAGCGCAACCCCTATCCAGTGTTATATATTTCTCTGGAGACCGCCCTGCCAAAACGGGGAGGAAGGTGGGGACGACGTCTAGTCATCATAGT
5794322714ca3b76e0cb2e41eb97f6ba	ASV_1038	d__Bacteria	p__Actinomycetota	c__Actinomycetes	o__Actinomycetales	f__Cellulomonadaceae	g__Actinotalea	Unassigned	d__Bacteria;p__Actinomycetota	d__Bacteria;p__Actinomycetota;c__Actinomycetes	d__Bacteria;p__Actinomycetota;c__Actinomycetes;o__Actinomycetales	d__Bacteria;p__Actinomycetota;c__Actinomycetes;o__Actinomycetales;f__Cellulomonadaceae	d__Bacteria;p__Actinomycetota;c__Actinomycetes;o__Actinomycetales;f__Cellulomonadaceae;g__Actinotalea	d__Bacteria;p__Actinomycetota;c__Actinomycetes;o__Actinomycetales;f__Cellulomonadaceae;g__Actinotalea;Unassigned	GGGCCCGCACAAGCGGCGGAGCATGCGGATTAATTCGATGCAACGCGAAGAACCTTACCAAGGCTTGACATATACCGAAAACTCATGGAGACATGGGGTCCGCAAGGGCGGTATACAGGTGGTGCATGGTTGTCGTCAGCTCGTGTCGTGAGATGTTGGGTTAAGTCCCGCAACGAGCGCAACCCTCGTCCTATGTTGCCAGCACGTGATGGTGGGGACTCATAGGAGACTGCCGGGGTCAACTCGGAGGAAGGTGGGGACGACGTCAAA
5795470f6f51e1a029dbc7e9bc1d5369	ASV_1039	d__Bacteria	p__Actinomycetota	c__Actinomycetes	o__Streptosporangiales	f__Streptosporangiaceae	g__Actinoallomurus	Unassigned	d__Bacteria;p__Actinomycetota	d__Bacteria;p__Actinomycetota;c__Actinomycetes	d__Bacteria;p__Actinomycetota;c__Actinomycetes;o__Streptosporangiales	d__Bacteria;p__Actinomycetota;c__Actinomycetes;o__Streptosporangiales;f__Streptosporangiaceae	d__Bacteria;p__Actinomycetota;c__Actinomycetes;o__Streptosporangiales;f__Streptosporangiaceae;g__Actinoallomurus	d__Bacteria;p__Actinomycetota;c__Actinomycetes;o__Streptosporangiales;f__Streptosporangiaceae;g__Actinoallomurus;Unassigned	GGGCCCGCACAAGCGGCGGAGCATGTTGCTTAATTCGACGCAACGCGAAGAACCTTACCAAGGTTTGACATGGCCGGAAAACTCGCAGAGATGCGGGGTCCTTCGGGGCCGGTCACAGGTGGTGCATGGCTGTCGTCAGCTCGTGTCGTGAGATGTTGGGTTAAGTCCCGCAACGAGCGCAACCCTTGTCCCATGTTGCCAGCATTAGGTTGGGGACTCATGGGAGACTGCCGGGGTCAACTCGGAGGAAGGTGGGGATGACGTCAAGTC
57a4acbe211ff0b9840bd90a9e4b3f4f	ASV_1040	d__Bacteria	p__Planctomycetota	c__Planctomycetia	o__Gemmatales	f__Gemmataceae	Unassigned	Unassigned	d__Bacteria;p__Planctomycetota	d__Bacteria;p__Planctomycetota;c__Planctomycetia	d__Bacteria;p__Planctomycetota;c__Planctomycetia;o__Gemmatales	d__Bacteria;p__Planctomycetota;c__Planctomycetia;o__Gemmatales;f__Gemmataceae	d__Bacteria;p__Planctomycetota;c__Planctomycetia;o__Gemmatales;f__Gemmataceae;Unassigned	d__Bacteria;p__Planctomycetota;c__Planctomycetia;o__Gemmatales;f__Gemmataceae;Unassigned;Unassigned	GGGCTCACACAAGCGGTGGAGCATGTGGCTTAATTCGAGGCTACGCGAAGAACCTTATCCTAGGCTTGACATGTGCGAAAGCGACAGGGGGTAGTCTGGCGGAAACGTCAGGCGATGGTATCCAATCCAGTCCTGTTACAGGTGCTGCATGGCTGTCGTCAGCTCGTGTCGTGAGATGTCGGGTTAAGTCCCATAACGAGCGAAACCCTTGCCTCCAGTTGCCATTATTCAGTTAGGGACTCTGGAGGGACTGCCGGTGTTAAACCGGAG
57a4f88c5e06d48f2cfd23a1b05ca4bc	ASV_1041	Unassigned	Unassigned	Unassigned	Unassigned	Unassigned	Unassigned	Unassigned	Unassigned;Unassigned	Unassigned;Unassigned;Unassigned	Unassigned;Unassigned;Unassigned;Unassigned	Unassigned;Unassigned;Unassigned;Unassigned;Unassigned	Unassigned;Unassigned;Unassigned;Unassigned;Unassigned;Unassigned	Unassigned;Unassigned;Unassigned;Unassigned;Unassigned;Unassigned;Unassigned	CTGTGGTGGACGATATTCGGGCACGTACCGATCGCACCGATCCGCACCCGGTTCGCGACGACGAGTTGCGGATGATGTTCACCTGCGCGCACCCCGCGCTGGACCGGCAGTCCCAGCTGGCGCTGACGCTGCGGCTGGTGTCCGGACTGACCGTCGCCGAGATCGCCCGTGCGCTACTGCAAGCCGAGCCGACCGTCGGCCAGCGAATCACCCGCGCCAAGAACAAGATTCGACACGCCAACATCCCGCTGCGGGTGCCACCGGCCGAGC
57c2766da40614460a4bf1e16712c5e3	ASV_1042	d__Bacteria	p__Verrucomicrobiota	c__Verrucomicrobiae	o__Opitutales	Unassigned	Unassigned	Unassigned	d__Bacteria;p__Verrucomicrobiota	d__Bacteria;p__Verrucomicrobiota;c__Verrucomicrobiae	d__Bacteria;p__Verrucomicrobiota;c__Verrucomicrobiae;o__Opitutales	d__Bacteria;p__Verrucomicrobiota;c__Verrucomicrobiae;o__Opitutales;Unassigned	d__Bacteria;p__Verrucomicrobiota;c__Verrucomicrobiae;o__Opitutales;Unassigned;Unassigned	d__Bacteria;p__Verrucomicrobiota;c__Verrucomicrobiae;o__Opitutales;Unassigned;Unassigned;Unassigned	GGGCCCGCACAAGCGGTGGAGCATGTGGCTTAATTCGATGCAACGCGAAGAACCTTACCTGGTCTTGACATGTATTGGAATCTTAGTGGAGACACTTTGAGTCCTTCGGGACCGATACACAGGTGCTGCATGGCTGTCGTCAGCTCGTGTCGTGAGATGTTTGGTTAAGTCCAGCAACGAGCGCAACCCTCGTCCTTAGTTGCCAGCACGTAATGGTGGGGACTCTAAGGAGACAAACTCTTTGTAAGAGTGGGAAGGTGGGGATGACGT
57c589eea3f49ecdeda6902cc8ad7879	ASV_1043	Unassigned	Unassigned	Unassigned	Unassigned	Unassigned	Unassigned	Unassigned	Unassigned;Unassigned	Unassigned;Unassigned;Unassigned	Unassigned;Unassigned;Unassigned;Unassigned	Unassigned;Unassigned;Unassigned;Unassigned;Unassigned	Unassigned;Unassigned;Unassigned;Unassigned;Unassigned;Unassigned	Unassigned;Unassigned;Unassigned;Unassigned;Unassigned;Unassigned;Unassigned	AAGAGGAGCCTGAGCTGGTCATCGAAGAAGCGCCGGAAGATGAATTTGTGGCTCCGGCCGACGAACCCCGTGACCTTGATGCCGAGGAGCAAAGCCAGCTTGATCAGCTGATGGAAGATCCGGAGGTCGCGGCGGCTGTTGCTGTCCTTGGCGGCGCGCTCGCCGGCACCGATGGTGACGACGCTGACGACGAACCCCGAACCGGACTGGCCGCTGCGCTGAGCGCGCTGCAGCGCACTGGACGGGACGAGGCGGCAGACGACGAGGCTG
57d7fdde9a344655cb33c02943fd8ad8	ASV_1044	Unassigned	Unassigned	Unassigned	Unassigned	Unassigned	Unassigned	Unassigned	Unassigned;Unassigned	Unassigned;Unassigned;Unassigned	Unassigned;Unassigned;Unassigned;Unassigned	Unassigned;Unassigned;Unassigned;Unassigned;Unassigned	Unassigned;Unassigned;Unassigned;Unassigned;Unassigned;Unassigned	Unassigned;Unassigned;Unassigned;Unassigned;Unassigned;Unassigned;Unassigned	GCCGTTCTCGAGACCAATCTCAACGGCGTCTTCAATGTGACGCAGGCGTTCATGGCGCAGCTGCGCGCGAGCAAAGGACGCATCATAAACATCGGCTCCATTCAGTCGCTCATGCACGTTCGCACGCCGTCATCGGCCGCCTATACCGCGTCGAAACATGGCGTGCTCGGCTTCACCCGCGCGCTCGCCGCCGAGCTCGGCAAAGACGGGGTACGCGTCAATGCCATCGGCCCCGGCTTCATCGAGACGCCGTTCAACGCAAAGATGCGC
57dc6151113d6c68725507941733f66f	ASV_1045	d__Bacteria	p__Pseudomonadota	c__Alphaproteobacteria	o__Rhodobacterales	f__Rhodobacteraceae	Unassigned	Unassigned	d__Bacteria;p__Pseudomonadota	d__Bacteria;p__Pseudomonadota;c__Alphaproteobacteria	d__Bacteria;p__Pseudomonadota;c__Alphaproteobacteria;o__Rhodobacterales	d__Bacteria;p__Pseudomonadota;c__Alphaproteobacteria;o__Rhodobacterales;f__Rhodobacteraceae	d__Bacteria;p__Pseudomonadota;c__Alphaproteobacteria;o__Rhodobacterales;f__Rhodobacteraceae;Unassigned	d__Bacteria;p__Pseudomonadota;c__Alphaproteobacteria;o__Rhodobacterales;f__Rhodobacteraceae;Unassigned;Unassigned	GGGCTCACACAAGCGGTGGAGCATGTGGTTTAATTCGAAGCAACGCGCAGAACCTTACCAACCCTTGACATGGGCGTCGTACTTTCCAGAGATGGATCGGTCAGTTCGGCTGGACGCCACACAGGTGCTGCATGGCTGTCGTCAGCTCGTGCCGTGAGGTGTTGGGTTAAGTCCTTGAACGAGCGCAACCCCTGTCGCCAGTTGCCAGCAAGTAAAGTTGGGGACTCTGGCGAGACCGCCGGTGTTAAACCGGAGGAAGGTGGGGACGAC
57f4935e00ec9617e8f9a5f79b71ab03	ASV_1046	d__Bacteria	p__Pseudomonadota	c__Alphaproteobacteria	o__Rhodobacterales	f__Rhodobacteraceae	Unassigned	Unassigned	d__Bacteria;p__Pseudomonadota	d__Bacteria;p__Pseudomonadota;c__Alphaproteobacteria	d__Bacteria;p__Pseudomonadota;c__Alphaproteobacteria;o__Rhodobacterales	d__Bacteria;p__Pseudomonadota;c__Alphaproteobacteria;o__Rhodobacterales;f__Rhodobacteraceae	d__Bacteria;p__Pseudomonadota;c__Alphaproteobacteria;o__Rhodobacterales;f__Rhodobacteraceae;Unassigned	d__Bacteria;p__Pseudomonadota;c__Alphaproteobacteria;o__Rhodobacterales;f__Rhodobacteraceae;Unassigned;Unassigned	GGGCCCGCACAAGCGGTGGAGCATGTGGTTTAATTCGAAGCAACGCGCAGAACCTTACCAACCCTTGACATGGGCGTCGCGGGCCGGGAGACCGGCCTTTCAGTTCGGCTGGACGCCACACAGGTGCTGCATGGCTGTCGTCAGCTCGTGTCGTGAGATGTTCGGTTAAGTCCGGCAACGAGCGCAACCCACGTCCCCAGTTGCCAGCGCCTCGGGCGGGCACTCTGGGGAAACTGCCGGTGATAAGCCGGAGGAAGGTGTGGATGACGT
5803094dc0d6b7119a8aa6f20cbfb9aa	ASV_1047	Unassigned	Unassigned	Unassigned	Unassigned	Unassigned	Unassigned	Unassigned	Unassigned;Unassigned	Unassigned;Unassigned;Unassigned	Unassigned;Unassigned;Unassigned;Unassigned	Unassigned;Unassigned;Unassigned;Unassigned;Unassigned	Unassigned;Unassigned;Unassigned;Unassigned;Unassigned;Unassigned	Unassigned;Unassigned;Unassigned;Unassigned;Unassigned;Unassigned;Unassigned	TGAACGGAAACTTGCCGACGCGGTAGGCGATGCCTTGCTCTTTAAGCTGTTCCTCGGGGCGCCCGACCGACGCGATTTCCGGCCACGTGTAGACGACGCCCGGAATCGCCTCGTAATTGACGTGGCCGGCTTGGCCCGCGATCAGCTCGGCGACCGCGACCCCCTCTTCCTCGGCCTTGTGGGCCAGCATCTTGCCGCCGATGACATCGCCGATGGCGAAGATGCCGGCGACGTTGGTCTGGAACTGGTGGTCCACCTTCACGAAGCCGC
5805deb77ac4503e74d6627c570dae4e	ASV_1048	d__Bacteria	p__Bacillota_F	c__Halanaerobiia	o__Halanaerobiales	f__Halanaerobiaceae_43120	g__Halanaerobium	Unassigned	d__Bacteria;p__Bacillota_F	d__Bacteria;p__Bacillota_F;c__Halanaerobiia	d__Bacteria;p__Bacillota_F;c__Halanaerobiia;o__Halanaerobiales	d__Bacteria;p__Bacillota_F;c__Halanaerobiia;o__Halanaerobiales;f__Halanaerobiaceae_43120	d__Bacteria;p__Bacillota_F;c__Halanaerobiia;o__Halanaerobiales;f__Halanaerobiaceae_43120;g__Halanaerobium	d__Bacteria;p__Bacillota_F;c__Halanaerobiia;o__Halanaerobiales;f__Halanaerobiaceae_43120;g__Halanaerobium;Unassigned	GGGCCCGCACAAGCGGTGGAGCATGTGGTTTAATTCGATGCAACGCGAAGAACCTTACCGAGACTTGACATCCCGTGACCATCTATGAAAGTAGAGTTTAGCTTCGGCTACACGGAGACAGGTGGTGCATGGTTGTCGTCAGCTCGTGTCGTGAGATGTTGGGTTAAGTCCCGCAACGAGCGCAACCCTTATCCTTAGTTACCAGCGAGTAGAGTCGGGGACTCTAAGGAGACAGCCGGTGAAAGCCGGAGGAAGGTGGGGATGACGTCA
581600bcb93549b9d46f259d07e8b540	ASV_1049	d__Bacteria	p__Pseudomonadota	c__Gammaproteobacteria	o__Pseudomonadales_A_650612	Unassigned	Unassigned	Unassigned	d__Bacteria;p__Pseudomonadota	d__Bacteria;p__Pseudomonadota;c__Gammaproteobacteria	d__Bacteria;p__Pseudomonadota;c__Gammaproteobacteria;o__Pseudomonadales_A_650612	d__Bacteria;p__Pseudomonadota;c__Gammaproteobacteria;o__Pseudomonadales_A_650612;Unassigned	d__Bacteria;p__Pseudomonadota;c__Gammaproteobacteria;o__Pseudomonadales_A_650612;Unassigned;Unassigned	d__Bacteria;p__Pseudomonadota;c__Gammaproteobacteria;o__Pseudomonadales_A_650612;Unassigned;Unassigned;Unassigned	GGGCCCGCACAAGCGGTGGAGCATGTGGTTTAATTCGACGCAACGCGAAGAACCTTACCTACTCTTGACATCCTCGGAACTTGGCAGAGATGCCTTGGTGCCTTCGGGAACCGAGAGACAGGTGCTGCATGGCTGTCGTCAGCTCGTGTCGTGAGATGTTGGGTTAAGTCCCGTAACGAGCGCAACCCTTGTCCTTAGTTGCCAGCGCGTAATGGCGGGAACTCTAAGGAGACTGCCGGTGACAAACCGGAGGAAGGTGGGGACGACGTC
582a966fe6c577ba77a1f48728c70aea	ASV_1050	d__Bacteria	p__Bacillota_I	c__Bacilli_A	o__Bacillales_D	f__Amphibacillaceae	Unassigned	Unassigned	d__Bacteria;p__Bacillota_I	d__Bacteria;p__Bacillota_I;c__Bacilli_A	d__Bacteria;p__Bacillota_I;c__Bacilli_A;o__Bacillales_D	d__Bacteria;p__Bacillota_I;c__Bacilli_A;o__Bacillales_D;f__Amphibacillaceae	d__Bacteria;p__Bacillota_I;c__Bacilli_A;o__Bacillales_D;f__Amphibacillaceae;Unassigned	d__Bacteria;p__Bacillota_I;c__Bacilli_A;o__Bacillales_D;f__Amphibacillaceae;Unassigned;Unassigned	GGGCCCGCACAAGCAGTGGAGCATGTGGTTTAATTCGAAGCAACGCGAAGGACCTTACCAGGGCTTGACATCCTCCTGACGCACCTGGAGACAGGTGTTCTCTTCGGAGCAGGAGTGACAGGTGGTGCATGGTTGTCGTCAGCTCGTGTCGTGAGATGTTGGGTTAAGTCCCGCAACGAGCGCAACCCTTGATCTTAGTTGCCAGCAAGTCGAGTTGGGCACTCTAAGGTGACTGCCGGTGACAAACCGGAGGAAGGTGGGGATGACGTC
583d11dd2847f3529cb58ce1983bb795	ASV_1051	d__Bacteria	p__Planctomycetota	c__Planctomycetia	o__Planctomycetales	f__Planctomycetaceae	Unassigned	Unassigned	d__Bacteria;p__Planctomycetota	d__Bacteria;p__Planctomycetota;c__Planctomycetia	d__Bacteria;p__Planctomycetota;c__Planctomycetia;o__Planctomycetales	d__Bacteria;p__Planctomycetota;c__Planctomycetia;o__Planctomycetales;f__Planctomycetaceae	d__Bacteria;p__Planctomycetota;c__Planctomycetia;o__Planctomycetales;f__Planctomycetaceae;Unassigned	d__Bacteria;p__Planctomycetota;c__Planctomycetia;o__Planctomycetales;f__Planctomycetaceae;Unassigned;Unassigned	GGGCTCACACAAGCGGTGGAGCATGTGGCTTAATTCGAGGCAACGCGAAGAACCTTATCCTGGACTTGACATGCATGGATTAGCTTGGTGAAAGCCAAGTGACACCTTCGGGTGGAACATGCACAGGTGCTGCATGGCTGTCGTCAGCTCGTGCCGTGAGGTGTTGGGTTAAGTCCTTAAACGAGCGAAACCCTTGTCCCTAGTTGCCAGCGAGTCATGTCGGGGACTCTAGGGAGACCGCCGGTGTCAAACCGGAGGAAGGCGGGGACG
584779fa0a9a533ab05ab9dd80fa78dd	ASV_1052	Unassigned	Unassigned	Unassigned	Unassigned	Unassigned	Unassigned	Unassigned	Unassigned;Unassigned	Unassigned;Unassigned;Unassigned	Unassigned;Unassigned;Unassigned;Unassigned	Unassigned;Unassigned;Unassigned;Unassigned;Unassigned	Unassigned;Unassigned;Unassigned;Unassigned;Unassigned;Unassigned	Unassigned;Unassigned;Unassigned;Unassigned;Unassigned;Unassigned;Unassigned	CATCGGAAGAGGAGCGTCAACGGCTTCTGGCCGATATCGGTCACGAACTGCGCACCCCCATCACCGTCATCCGCGGCGAGGCGCAGGTCGCCCTGCGCGCGACGAACGCAAGGCCGGAGCATTACCGCGAAGCTCTCGGGCGCATCATCGACGTGACGCGCCAGATGGGTCGCCTGATCGAGGACCTGCTCGTGCTGGTGCGTGAACCCGACGGCAAATCGGCGGTCGATCCGCGCGACATCCCGCTCGGGCAGGCGCTGCGCCCGGCGC
5860e5a9c41bdabd80666786f12fd9f6	ASV_1053	d__Bacteria	p__Pseudomonadota	c__Gammaproteobacteria	o__Burkholderiales	f__Rhodocyclaceae	g__Thauera	Unassigned	d__Bacteria;p__Pseudomonadota	d__Bacteria;p__Pseudomonadota;c__Gammaproteobacteria	d__Bacteria;p__Pseudomonadota;c__Gammaproteobacteria;o__Burkholderiales	d__Bacteria;p__Pseudomonadota;c__Gammaproteobacteria;o__Burkholderiales;f__Rhodocyclaceae	d__Bacteria;p__Pseudomonadota;c__Gammaproteobacteria;o__Burkholderiales;f__Rhodocyclaceae;g__Thauera	d__Bacteria;p__Pseudomonadota;c__Gammaproteobacteria;o__Burkholderiales;f__Rhodocyclaceae;g__Thauera;Unassigned	GGACCCGCACAAGCGGTGGATGATGTGGATTAATTCGATGCAACGCGAAAAACCTTACCTACCCTTGACATGCCTGGAACCCTGCGGAGACGCGGGGGTGCCTTCGGGAGCCAGGACACAGGTGCTGCATGGCTGTCGTCAGCTCGTGTCGTGAGATGTTGGGTTAAGTCCCGCAACGAGCGCAACCCTTGTCACTAGTTGCCATCATTTGGTTGGGCACTCTAGTGAGACTGCCGGTGACAAACCGGAGGAAGGTGGGGATGACGTCAA
58620644378fc8ef284e995ab03de4d4	ASV_1054	Unassigned	Unassigned	Unassigned	Unassigned	Unassigned	Unassigned	Unassigned	Unassigned;Unassigned	Unassigned;Unassigned;Unassigned	Unassigned;Unassigned;Unassigned;Unassigned	Unassigned;Unassigned;Unassigned;Unassigned;Unassigned	Unassigned;Unassigned;Unassigned;Unassigned;Unassigned;Unassigned	Unassigned;Unassigned;Unassigned;Unassigned;Unassigned;Unassigned;Unassigned	TGAGCAGCGTGAGGGTCCAGAGGGATTTAGCATCCAGTCGTATGAACCAGCCGCCGTCCTCGGGCTGCTCGATGTAGTATTGAAAGTGGAGAAGGGCAAACACCAGCGAGGCGGCGATAATGCTGAAGACAAAAAGCCGCGGTCCTTTCCGGTCGTAGTAGATATAGCCGCGGAAAATCAGTTCCTCGTAAAAGCCGGCGGCGATGAAGGTAAAGAGGGCGAAAAAGGTGACAGTGGATTGCTGATTGACCACCCCGAGCGCGCACTCAC
5868f87becf0baede4a95af6f9cc52a1	ASV_1055	d__Bacteria	Unassigned	Unassigned	Unassigned	Unassigned	Unassigned	Unassigned	d__Bacteria;Unassigned	d__Bacteria;Unassigned;Unassigned	d__Bacteria;Unassigned;Unassigned;Unassigned	d__Bacteria;Unassigned;Unassigned;Unassigned;Unassigned	d__Bacteria;Unassigned;Unassigned;Unassigned;Unassigned;Unassigned	d__Bacteria;Unassigned;Unassigned;Unassigned;Unassigned;Unassigned;Unassigned	GGGCCCGCACAAGCGGTGGAGCATGTGGTTTAATTCGAAGCAACGCGGAGAACCTTACCAAGGCTTGACATATAACTGCCGTACTGTGAAAGCAGTATTTCTCTTCGGAGACGGTTATACAGGTGGTGCATGGTTGTCGTCAGCTCGTGTCGTGAGATGTTGGGTTAAGTCCCGCAACGAGCGCAACCCCTATTGTTAGTTGCCATCATTCAGTTGGGCACTCTAACGAGACTGCCGGTGACAAACCGGAGGAAGGTGGGGATGACGTCA
5877111c66eb02552c128e23a320fe5f	ASV_1056	Unassigned	Unassigned	Unassigned	Unassigned	Unassigned	Unassigned	Unassigned	Unassigned;Unassigned	Unassigned;Unassigned;Unassigned	Unassigned;Unassigned;Unassigned;Unassigned	Unassigned;Unassigned;Unassigned;Unassigned;Unassigned	Unassigned;Unassigned;Unassigned;Unassigned;Unassigned;Unassigned	Unassigned;Unassigned;Unassigned;Unassigned;Unassigned;Unassigned;Unassigned	TGAAGAACGTGCTCGATACAGTGGCTCCGGACACGCTGCCGCGGCCGCTTCGGACCGTGCTGAAGGTTCTTTCCGGCGAGGGGCCCGGCTGAGTCGGCATCCTGCGGGACGGGAACCGGCCGTCAGACCGAATTCCGTTGCGGGACGGAGTCCAGCCGTTGACGCAACTCTGCCCAGAGGCGGCAGTAGGCACCCGCGGCGGCCCCCCTGGGCGCAAACGTGGCGACCGGCGCCTGCCGAATACCCATCTGCTCCACGTCACTGGCATAG
58b7d645e4183810f1190d994c9c7350	ASV_1057	d__Bacteria	p__Verrucomicrobiota	c__Kiritimatiellia	Unassigned	Unassigned	Unassigned	Unassigned	d__Bacteria;p__Verrucomicrobiota	d__Bacteria;p__Verrucomicrobiota;c__Kiritimatiellia	d__Bacteria;p__Verrucomicrobiota;c__Kiritimatiellia;Unassigned	d__Bacteria;p__Verrucomicrobiota;c__Kiritimatiellia;Unassigned;Unassigned	d__Bacteria;p__Verrucomicrobiota;c__Kiritimatiellia;Unassigned;Unassigned;Unassigned	d__Bacteria;p__Verrucomicrobiota;c__Kiritimatiellia;Unassigned;Unassigned;Unassigned;Unassigned	GGGCCCGCACAAGCGGTGGAGCATGTGGCTTAATTCGATGCAACGCGAAGAACCTTACCAGGGCTTGACATGTAACTGCATGTCCCCCGAAAGGGGGAAGGCCTTCGAGGGCGTTACACAGGTGCTGCATGGCTGTCGTCAGCTCGTGCCGTGAGGTGTTGGGTTAAGTCCCGCAACGAGCGCAACCCCTGTAATTAGTTGCCACTTCATCAGAAATGGTGGAAGCACTCTAGTTAGACTGCCTGTGACAAGCAGGAGGAAGGTGGGGAT
58bccece6e4e48d0349416ce5675c10d	ASV_1058	d__Archaea	p__Thermoproteota	c__Nitrososphaeria_A	o__Nitrososphaerales	f__Nitrososphaeraceae	Unassigned	Unassigned	d__Archaea;p__Thermoproteota	d__Archaea;p__Thermoproteota;c__Nitrososphaeria_A	d__Archaea;p__Thermoproteota;c__Nitrososphaeria_A;o__Nitrososphaerales	d__Archaea;p__Thermoproteota;c__Nitrososphaeria_A;o__Nitrososphaerales;f__Nitrososphaeraceae	d__Archaea;p__Thermoproteota;c__Nitrososphaeria_A;o__Nitrososphaerales;f__Nitrososphaeraceae;Unassigned	d__Archaea;p__Thermoproteota;c__Nitrososphaeria_A;o__Nitrososphaerales;f__Nitrososphaeraceae;Unassigned;Unassigned	GGGAGCACCACAAGGGGTGAAGCCTGCGGTTCAATTGGAGTCAACGCCGGAAATCTTACCGGGGGCGACAGCAGAATGAAGGTCAAGCTGAAGACTTTACTAGACAAGCTGAGAGGAGGTGCATGGCCGTCGCCAGCTCGTGCCGTGAGGTGTCCTGTTAAGTCAGGTAACGAGCGAGACCCCTGCTTCTAGTTGCTACTTCTATTCCTCGGAGTAGAGGGGCTAATTAGAAGGACTGCCGCCGCTAAGGCGGAGGAAGGAGGGGGCTAC
58e26274bdbbb596ff3fc739c1d11094	ASV_1059	d__Bacteria	p__Planctomycetota	c__Planctomycetia	o__Isosphaerales	f__Isosphaeraceae	Unassigned	Unassigned	d__Bacteria;p__Planctomycetota	d__Bacteria;p__Planctomycetota;c__Planctomycetia	d__Bacteria;p__Planctomycetota;c__Planctomycetia;o__Isosphaerales	d__Bacteria;p__Planctomycetota;c__Planctomycetia;o__Isosphaerales;f__Isosphaeraceae	d__Bacteria;p__Planctomycetota;c__Planctomycetia;o__Isosphaerales;f__Isosphaeraceae;Unassigned	d__Bacteria;p__Planctomycetota;c__Planctomycetia;o__Isosphaerales;f__Isosphaeraceae;Unassigned;Unassigned	GGGCTCACACAAGCGGTGGAGCATGTGGCTTAATTCGAGGCTACGCGAAGAACCTTATCCCAGGCTTGACATGCAGGGATTAGCCGGCGGAAACGCCGGCGACGCCGCGAGGTGGAACCTGTGCAGGTGCTGCATGGCTGTCGTCAGCTCGTGCCGTGAGGTGTTGGGTTAAGTCCCGTAACGAGCGAAACCCTTGCCCCTAGTTGCCAGCGGGAAAGCCGGGCACTCTAGGGGGACCGCCGGCGTCAAGCCGGAGGAAGGCGGGGACGA
5914a4339e92944ceb0f43ecb12535a5	ASV_1060	d__Bacteria	p__Chloroflexota	c__Dehalococcoidia	o__UBA3495	f__UBA3495	Unassigned	Unassigned	d__Bacteria;p__Chloroflexota	d__Bacteria;p__Chloroflexota;c__Dehalococcoidia	d__Bacteria;p__Chloroflexota;c__Dehalococcoidia;o__UBA3495	d__Bacteria;p__Chloroflexota;c__Dehalococcoidia;o__UBA3495;f__UBA3495	d__Bacteria;p__Chloroflexota;c__Dehalococcoidia;o__UBA3495;f__UBA3495;Unassigned	d__Bacteria;p__Chloroflexota;c__Dehalococcoidia;o__UBA3495;f__UBA3495;Unassigned;Unassigned	GGGCCCGCACAAGCGGTGGAGCGTGTGGTTTAATTCGATGCAAAGCGAAGAACCTTACCTGGGCTTGACATGCAGGAAGTAGAATCCCGAAAGGGAAACGACCGGTATCCAGTCCGGAACCTGTACAGGTGCTGCATGGCTGTCGTCAGCTCGTGCCGTGAGGTGTTGGGTTAAGTCCCGCAACGAGCGCAACCCCTATGGCTAGTTGCTCTCTCTAGCCAGACAGCCCCCCACAAGGGGGAGGAAGGTGGGGATGACGTCAAGTCATCA
5917f263748b1f3caef8c863ddebc3a5	ASV_1061	d__Bacteria	Unassigned	Unassigned	Unassigned	Unassigned	Unassigned	Unassigned	d__Bacteria;Unassigned	d__Bacteria;Unassigned;Unassigned	d__Bacteria;Unassigned;Unassigned;Unassigned	d__Bacteria;Unassigned;Unassigned;Unassigned;Unassigned	d__Bacteria;Unassigned;Unassigned;Unassigned;Unassigned;Unassigned	d__Bacteria;Unassigned;Unassigned;Unassigned;Unassigned;Unassigned;Unassigned	GGGCCCGCACAAGCGGTGGAGCATGTGGTTTAATTCGAAGCAACGCGGAGAACCTTACCAAGGCTTGACATATAACTGCCGTACTGAGAAATCAGTATTTCTCTTCGGAGACGGTTATACAGGTGGTGCATGGTTGTCGTCAGCTCGTGTCGTGAGATGTTGGGTTAAGTCCCGCAACGAGCGCAACCCCTATTGTTAGTTGCCATCATTAAGTTGGGCACTCTAACGAGACTGCCGGTGACAAACCGGAGGAAGGTGGGGATGACGTCA
591955596404d1d3b96dfc1c5db78353	ASV_1062	d__Bacteria	p__Verrucomicrobiota	c__Verrucomicrobiae	o__Opitutales	f__Opitutaceae	Unassigned	Unassigned	d__Bacteria;p__Verrucomicrobiota	d__Bacteria;p__Verrucomicrobiota;c__Verrucomicrobiae	d__Bacteria;p__Verrucomicrobiota;c__Verrucomicrobiae;o__Opitutales	d__Bacteria;p__Verrucomicrobiota;c__Verrucomicrobiae;o__Opitutales;f__Opitutaceae	d__Bacteria;p__Verrucomicrobiota;c__Verrucomicrobiae;o__Opitutales;f__Opitutaceae;Unassigned	d__Bacteria;p__Verrucomicrobiota;c__Verrucomicrobiae;o__Opitutales;f__Opitutaceae;Unassigned;Unassigned	GTCCCCGCACAAGCGGTGGAGCATGTGGCTTAATTCGATGCAACGCGAAGAACCTTACCAGGCCTTGACATGGAGAGGACGTCCCGTGAAAGCGGGATTTCCTTCGGGACCTCTTCACAGGTGCTGCATGGCTGTCGTCAGCTCGTGTCGTGAGATGTTCGGTTAAGTCCGTCAACGAGCGCAACCCCTGTCCTTAGTTGCCATCATTTAGTTGGGGACTCTAAGGAGACAATCCGGCGTTTGTCGGAGGGAAGGTGGGGATGATGTCAA
591df70248043fdac46e4bcc5c2bb3aa	ASV_1063	d__Bacteria	p__Planctomycetota	Unassigned	Unassigned	Unassigned	Unassigned	Unassigned	d__Bacteria;p__Planctomycetota	d__Bacteria;p__Planctomycetota;Unassigned	d__Bacteria;p__Planctomycetota;Unassigned;Unassigned	d__Bacteria;p__Planctomycetota;Unassigned;Unassigned;Unassigned	d__Bacteria;p__Planctomycetota;Unassigned;Unassigned;Unassigned;Unassigned	d__Bacteria;p__Planctomycetota;Unassigned;Unassigned;Unassigned;Unassigned;Unassigned	GGGCTCACACAAGCGGTGGAGCATGTGGTTCAATTCGAAGCAACGCGCAAAACCTTACCTGGGCTTGACATGCATGGATTAGCCCCTGGAAACAGGGGTGACACTCGAAAGGGTGGAACGTGCACAGGTGCTGCATGGCTGTCGTCAGCTCGTGTCGTGAGATGTCGGGTTAAGTCCCTTAACGAGCGAAACCCTTGCCGTTAGTTGCCAACGGGTAATGCCGGGGACTCTAGCGGGACTGCCGTGGTTAACACGGAGGAAGGTGGGGAT
592258800c4035ed4ced64f804cd6701	ASV_1064	Unassigned	Unassigned	Unassigned	Unassigned	Unassigned	Unassigned	Unassigned	Unassigned;Unassigned	Unassigned;Unassigned;Unassigned	Unassigned;Unassigned;Unassigned;Unassigned	Unassigned;Unassigned;Unassigned;Unassigned;Unassigned	Unassigned;Unassigned;Unassigned;Unassigned;Unassigned;Unassigned	Unassigned;Unassigned;Unassigned;Unassigned;Unassigned;Unassigned;Unassigned	CGACCCGGTCATCGGCACCACCCACATCGACGCGCTCGAAGCGTTCGAGAACGACCCGGACACCAAGGCGATCGTGATGATCGGCGAGATCGGCGGAGACGCCGAAGAGCGCGCCGCGGAGTACATCAAGGAGCACGTCACCAAGCCTGTCGTCGGCTACGTCGCAGGCTTCACCGCGCCCGAGGGCAAGACGATGGGCCACGCCGGCGCCATCGTCTCCGGCTCCTCGGGCACGGCCGAGGCCAAGAAGGAAGCACTCGAAGCGGCAGG
59322b3edf7c7f85efe27b135489d34c	ASV_1065	Unassigned	Unassigned	Unassigned	Unassigned	Unassigned	Unassigned	Unassigned	Unassigned;Unassigned	Unassigned;Unassigned;Unassigned	Unassigned;Unassigned;Unassigned;Unassigned	Unassigned;Unassigned;Unassigned;Unassigned;Unassigned	Unassigned;Unassigned;Unassigned;Unassigned;Unassigned;Unassigned	Unassigned;Unassigned;Unassigned;Unassigned;Unassigned;Unassigned;Unassigned	AAGGGCACACCAGGCGTGGAGCCTGCGGTTTAATTTGACTCAACACGGGGAAACTCACCAGGTCCAGATTCGGGGAGGATTGACAGATTGAGAGCTCTTTCTTGATTCCGAAGGTGGTGGTGCATGGCCGTTCTTAGTTGGTGGAATTTTTTGTCTGGTTAATTCCGATAACGAACGAGACTGCTGGTGGGGGTTGGCAGCTGCGTGTCTCGGCACGCCGGCGCGATCGCCCGCGACTGCTGGCGGTGAGCCAGAGGAGGTTGGCGGCTA
59411309dcf31188064190344c39ceb6	ASV_1066	d__Bacteria	p__Pseudomonadota	c__Gammaproteobacteria	o__Enterobacterales_737866	f__Vibrionaceae	Unassigned	Unassigned	d__Bacteria;p__Pseudomonadota	d__Bacteria;p__Pseudomonadota;c__Gammaproteobacteria	d__Bacteria;p__Pseudomonadota;c__Gammaproteobacteria;o__Enterobacterales_737866	d__Bacteria;p__Pseudomonadota;c__Gammaproteobacteria;o__Enterobacterales_737866;f__Vibrionaceae	d__Bacteria;p__Pseudomonadota;c__Gammaproteobacteria;o__Enterobacterales_737866;f__Vibrionaceae;Unassigned	d__Bacteria;p__Pseudomonadota;c__Gammaproteobacteria;o__Enterobacterales_737866;f__Vibrionaceae;Unassigned;Unassigned	GGGCCCGCACAAGCGGTGGAGCATGTGGTTTAATTCGATGCAACGCGAAGAACCTTACCTACTCTTGACATCCAGAGAACTTTCCAGAGATGGATTGGTGCCTTCGGGAACTCTGAGACAGGTGCTGCATGGCTGTCGTCAGCTCGTGTTGTGAAATGTTGGGTTAAGTCCCGCAACGAGCGCAACCCTTATCCTTGTTTGCCAGCGAGTAATGTCGGGAACTCCAGGGAGACTGCCGGTGATAAACCGGAGGAAGGTGGGGACGACGTC
5942d8b2cf9954a60ab04b9031497975	ASV_1067	d__Bacteria	p__Bacillota_I	c__Bacilli_A	o__Lactobacillales	f__Enterococcaceae	Unassigned	Unassigned	d__Bacteria;p__Bacillota_I	d__Bacteria;p__Bacillota_I;c__Bacilli_A	d__Bacteria;p__Bacillota_I;c__Bacilli_A;o__Lactobacillales	d__Bacteria;p__Bacillota_I;c__Bacilli_A;o__Lactobacillales;f__Enterococcaceae	d__Bacteria;p__Bacillota_I;c__Bacilli_A;o__Lactobacillales;f__Enterococcaceae;Unassigned	d__Bacteria;p__Bacillota_I;c__Bacilli_A;o__Lactobacillales;f__Enterococcaceae;Unassigned;Unassigned	GGGCCCGCACAAGCGGTGGAGCATGTGGTTTAATTCGAAGCAACGCGAAGAACCTTACCAAGGCTTGACATATTTCTGACCACTTAGGAAACTAAGTTTTCTCTTCGGAGACAGTTATACAGGTGGTGCATGGTTGTCGTCAGCTCGTGTCGTGAGATGTTGGGTTAAGTCCCGCAACGAGCGCAACCCTTATTGCTAGTTGCCATCATTGAGTTGGGCACTCTAGCGAGACTGCCGGTGACAAACCGGAGGAAGGTGGGGATGACGTCA
5948dccb935f689ff7cf241e09768ccf	ASV_1068	d__Bacteria	p__Actinomycetota	c__Nitriliruptoria	o__Euzebyales	Unassigned	Unassigned	Unassigned	d__Bacteria;p__Actinomycetota	d__Bacteria;p__Actinomycetota;c__Nitriliruptoria	d__Bacteria;p__Actinomycetota;c__Nitriliruptoria;o__Euzebyales	d__Bacteria;p__Actinomycetota;c__Nitriliruptoria;o__Euzebyales;Unassigned	d__Bacteria;p__Actinomycetota;c__Nitriliruptoria;o__Euzebyales;Unassigned;Unassigned	d__Bacteria;p__Actinomycetota;c__Nitriliruptoria;o__Euzebyales;Unassigned;Unassigned;Unassigned	GGGCCCGCACAAGCGGCGGAGCATGTGGCTTAATTCGATGCAACGCGAAGAACCTTACCAGGGTTTGAAATGTACGGAAAAGCCATGGAGACATGGTGTCCTTCGGGGCCGTACACAGGTGGTGCATGGCTGTCGTCAGCTCGTGCCGTGAGGTGTTGGGTTAAGTCCCGCAACGAGCGCAACCCTTGTCCTATGTTGCCAGCGAGTAATGTCGGGGACTCATAGGAGACCGCCGGTGCTAAACCGGAGGAAGGTGGGGATGACGTCAAG
5969053307d36830adf627d523385899	ASV_1069	d__Bacteria	p__Chloroflexota	c__Anaerolineae	o__Anaerolineales	f__Villigracilaceae	g__Villigracilis	s__	d__Bacteria;p__Chloroflexota	d__Bacteria;p__Chloroflexota;c__Anaerolineae	d__Bacteria;p__Chloroflexota;c__Anaerolineae;o__Anaerolineales	d__Bacteria;p__Chloroflexota;c__Anaerolineae;o__Anaerolineales;f__Villigracilaceae	d__Bacteria;p__Chloroflexota;c__Anaerolineae;o__Anaerolineales;f__Villigracilaceae;g__Villigracilis	d__Bacteria;p__Chloroflexota;c__Anaerolineae;o__Anaerolineales;f__Villigracilaceae;g__Villigracilis;s__	GGGCCCGCACAAGCAGCGGAGCGTGTGGTTTAATTCGATGCTACACGAAGAACCTTACCCGGGTTTGACATGCAAGTGGTAGTGATCTGAAAGGTGAACGACCCGCAAGGGAGCTTGCACAGGTGTTGCATGGCTGTCGTCAGCTCGTGTCGTGAGATGTTCGGTTAAGTCCGCTAACGAGCGCAACCCTCGCTGTATGTTACATGTGTCATACAGGACCGCCGGTATCAAGCCGGAGGAAGGTGGGGATGACGTCAAGTCCGCATGGCC
59723a2978b23565a18d1df36c6c2dd2	ASV_1070	d__Bacteria	p__Verrucomicrobiota	c__Verrucomicrobiae	o__Opitutales	f__Oceanipulchritudinaceae	g__Oceanipulchritudo	s__Oceanipulchritudo coccoides	d__Bacteria;p__Verrucomicrobiota	d__Bacteria;p__Verrucomicrobiota;c__Verrucomicrobiae	d__Bacteria;p__Verrucomicrobiota;c__Verrucomicrobiae;o__Opitutales	d__Bacteria;p__Verrucomicrobiota;c__Verrucomicrobiae;o__Opitutales;f__Oceanipulchritudinaceae	d__Bacteria;p__Verrucomicrobiota;c__Verrucomicrobiae;o__Opitutales;f__Oceanipulchritudinaceae;g__Oceanipulchritudo	d__Bacteria;p__Verrucomicrobiota;c__Verrucomicrobiae;o__Opitutales;f__Oceanipulchritudinaceae;g__Oceanipulchritudo;s__Oceanipulchritudo coccoides	GTCCCCGCACAAGCGGTGGAGCATGTGGCTTAATTCGATGCAACGCGAAGAACCTTACCAGGCCTTGACATGGAGAGGACCGGTCTAGAGATAGACCTTTCCTTCGGGACCTCTCCACAGGTGCTGCATGGCTGTCGTCAGCTCGTGTCGTGAGATGTTCGGTTAAGTCCGTCAACGAGCGCAACCCCTGTCCTTAGTTGCCATCATTTAGTTGGGGACTCTAAGGAGACAATCCGGCATTTGTCGGAGGGAAGGTGGGGATGATGTCAA
59761cd2bd110e9e226b893c945594f8	ASV_1071	d__Bacteria	p__Pseudomonadota	c__Gammaproteobacteria	o__Halothiobacillales	f__Halothiobacillaceae	g__Guyparkeria	Unassigned	d__Bacteria;p__Pseudomonadota	d__Bacteria;p__Pseudomonadota;c__Gammaproteobacteria	d__Bacteria;p__Pseudomonadota;c__Gammaproteobacteria;o__Halothiobacillales	d__Bacteria;p__Pseudomonadota;c__Gammaproteobacteria;o__Halothiobacillales;f__Halothiobacillaceae	d__Bacteria;p__Pseudomonadota;c__Gammaproteobacteria;o__Halothiobacillales;f__Halothiobacillaceae;g__Guyparkeria	d__Bacteria;p__Pseudomonadota;c__Gammaproteobacteria;o__Halothiobacillales;f__Halothiobacillaceae;g__Guyparkeria;Unassigned	GGGCCCGCACAAGCGGTGGAGCATGTGGTTTAATTCGATGCAACGCGAAGAACCTTACCTGCCCTTGACATCCTCGGAACTTGGCAGAGATGCCTTGGTGCCTTCGGGAACCGAGTGACAGGTGCTGCATGGCTGTCGTCAGCTCGTGTCGTGAGATGTTGGGTTAAGTCCCGCAACGAGCGCAACCCTTATCCCTAGTTGCCAGCATTTCGGATGGGAACTCTAGGGAGACTGCCGGTGACAAACCGGAGGAAGGTGGGGATGACGTCA
59863f99155a0200acd9887743a2b5ad	ASV_1072	d__Bacteria	p__Planctomycetota	c__Planctomycetia	o__Gemmatales	f__Gemmataceae	Unassigned	Unassigned	d__Bacteria;p__Planctomycetota	d__Bacteria;p__Planctomycetota;c__Planctomycetia	d__Bacteria;p__Planctomycetota;c__Planctomycetia;o__Gemmatales	d__Bacteria;p__Planctomycetota;c__Planctomycetia;o__Gemmatales;f__Gemmataceae	d__Bacteria;p__Planctomycetota;c__Planctomycetia;o__Gemmatales;f__Gemmataceae;Unassigned	d__Bacteria;p__Planctomycetota;c__Planctomycetia;o__Gemmatales;f__Gemmataceae;Unassigned;Unassigned	GGGCTCACACAAGCGGTGGAGCATGTGGTTTAATTCGAAGCAACGCGAAGAACCTTACCCGGGTTTGACATGTGCGAAAGCGCCAGGAAGTAGGTGCCCGAAAGGGTTACCCAACGGTATCCAGTCCGGAACCTGGTACAGGTGTTGCATGGCTGTCGTCAGCTCGTGTTGTGAAATGTTGGGTTAAGTCCCGTAACGAGCGCAACCCTTATCCTTATTTGCCAGCGATTTGGTCGGGAACTTTAAGGAGACTGCCGGTGACAAACCGGA
598a21d2007ecf57e836dc311e7565b8	ASV_1073	d__Bacteria	p__Pseudomonadota	c__Gammaproteobacteria	o__Pseudomonadales_A_641030	f__Halomonadaceae_641030	Unassigned	Unassigned	d__Bacteria;p__Pseudomonadota	d__Bacteria;p__Pseudomonadota;c__Gammaproteobacteria	d__Bacteria;p__Pseudomonadota;c__Gammaproteobacteria;o__Pseudomonadales_A_641030	d__Bacteria;p__Pseudomonadota;c__Gammaproteobacteria;o__Pseudomonadales_A_641030;f__Halomonadaceae_641030	d__Bacteria;p__Pseudomonadota;c__Gammaproteobacteria;o__Pseudomonadales_A_641030;f__Halomonadaceae_641030;Unassigned	d__Bacteria;p__Pseudomonadota;c__Gammaproteobacteria;o__Pseudomonadales_A_641030;f__Halomonadaceae_641030;Unassigned;Unassigned	GGGCCCGCACAAGCGGTGGAGCATGTGGTTTAATTCGATGCAACGCGAAGAACCTTACCTACCCTTGACATCGTGCGAACTTGGTAGAGATACCTTGGTGCCTTCGGGAACGCACAGACAGGTGCTGCATGGCTGTCGTCAGCTCGTGTTGTGAAATGTTGGGTTAAGTCCCGTAACGAGCGCAACCCTTGTCCTTATTTGCCAGCGCGTAATGGCGGGAACTCTAAGGAGACTGCCGGTGACAAACCGGAGGAAGGTGGGGACGACGTC
598e608c2faf7705fdc88e3a5f6b1498	ASV_1074	d__Bacteria	p__Pseudomonadota	c__Gammaproteobacteria	o__Ectothiorhodospirales	f__Ectothiorhodospiraceae	g__Ectothiorhodospira_607897	Unassigned	d__Bacteria;p__Pseudomonadota	d__Bacteria;p__Pseudomonadota;c__Gammaproteobacteria	d__Bacteria;p__Pseudomonadota;c__Gammaproteobacteria;o__Ectothiorhodospirales	d__Bacteria;p__Pseudomonadota;c__Gammaproteobacteria;o__Ectothiorhodospirales;f__Ectothiorhodospiraceae	d__Bacteria;p__Pseudomonadota;c__Gammaproteobacteria;o__Ectothiorhodospirales;f__Ectothiorhodospiraceae;g__Ectothiorhodospira_607897	d__Bacteria;p__Pseudomonadota;c__Gammaproteobacteria;o__Ectothiorhodospirales;f__Ectothiorhodospiraceae;g__Ectothiorhodospira_607897;Unassigned	GGGCCCGCACAAGCGGTGGAGCATGTGGTTTAATTCGATGCAACGCGAAGAACCTTACCAGCCCTTGACATCCTCGGGATCCTGCAGAGATGCGGGAGTGCCTTCGGGAACCGAGAGACAGGTGTTGCATGGCTGTCGTCAGCTCGTGTCGTGAGATGTTGGGTTAAGTCCCGTAACGAGCGCAACCCTTGTCCCTATTTGCCAGCACTTCGGGTGGGAACTCTAGGGAGACTGCCGGTGACAAACCGGAGGAAGGTGGGGACGACGTCA
59c857bfa7384a286a59d145aa1bbf70	ASV_1075	d__Bacteria	p__Pseudomonadota	c__Alphaproteobacteria	o__Rhizobiales_505101	f__Rhizobiaceae	Unassigned	Unassigned	d__Bacteria;p__Pseudomonadota	d__Bacteria;p__Pseudomonadota;c__Alphaproteobacteria	d__Bacteria;p__Pseudomonadota;c__Alphaproteobacteria;o__Rhizobiales_505101	d__Bacteria;p__Pseudomonadota;c__Alphaproteobacteria;o__Rhizobiales_505101;f__Rhizobiaceae	d__Bacteria;p__Pseudomonadota;c__Alphaproteobacteria;o__Rhizobiales_505101;f__Rhizobiaceae;Unassigned	d__Bacteria;p__Pseudomonadota;c__Alphaproteobacteria;o__Rhizobiales_505101;f__Rhizobiaceae;Unassigned;Unassigned	GGGCCCGCACAAGCGGTGGAGCATGTGGTTTAATTCGAAGCAACGCGAAGAACCTTACCAGCCCTTGACATCCCGATCGCGGATAGTGGAGACACTTTCCTTCATTCAGTTGGATCGGTGACAGGTGCTGCATGGCTGTCGTCAGCTCGTGTCGTGAGATGTTGGGTTAAGTCCCGCAACGAGCGCAACCCTCTCCCTTAGTTGCCATCATTTAGTTGGGCACTCTAAGGGTACTGCCGGTGATAAGCCGGAGGAAGGTGGGGATGACGT
59caa18f7a20adf417b513a55f9c332c	ASV_1076	d__Bacteria	p__Bacillota_I	c__Bacilli_A	o__Bacillales_H_361473	f__Bacillaceae_D_361074	g__Halalkalibacter_361074	s__Halalkalibacter krulwichiae	d__Bacteria;p__Bacillota_I	d__Bacteria;p__Bacillota_I;c__Bacilli_A	d__Bacteria;p__Bacillota_I;c__Bacilli_A;o__Bacillales_H_361473	d__Bacteria;p__Bacillota_I;c__Bacilli_A;o__Bacillales_H_361473;f__Bacillaceae_D_361074	d__Bacteria;p__Bacillota_I;c__Bacilli_A;o__Bacillales_H_361473;f__Bacillaceae_D_361074;g__Halalkalibacter_361074	d__Bacteria;p__Bacillota_I;c__Bacilli_A;o__Bacillales_H_361473;f__Bacillaceae_D_361074;g__Halalkalibacter_361074;s__Halalkalibacter krulwichiae	GGGCCCGCACAAGCAGTGGAGCATGTGGTTTAATTCGAAGCAACGCGAAGAACCTTACCAGGTCTTGACATCCTTATGACCTCCCTAGAGATAGGGATTTCCCTTCGGGGATATAAGTGACAGGTGGTGCATGGTTGTCGTCAGCTCGTGTCGTGAGATGTTGGGTTAAGTCCCGCAACGAGCGCAACCCTTGATCTTAGTTGCCAGCATTTAGTTGGGCACTCTAAGGTGACTGCCGGTGACAAACCGGAGGAAGGTGGGGATGACGTC
59d32dbe83a5ad88f8cd9fd33581edbc	ASV_1077	d__Bacteria	p__Pseudomonadota	c__Alphaproteobacteria	Unassigned	Unassigned	Unassigned	Unassigned	d__Bacteria;p__Pseudomonadota	d__Bacteria;p__Pseudomonadota;c__Alphaproteobacteria	d__Bacteria;p__Pseudomonadota;c__Alphaproteobacteria;Unassigned	d__Bacteria;p__Pseudomonadota;c__Alphaproteobacteria;Unassigned;Unassigned	d__Bacteria;p__Pseudomonadota;c__Alphaproteobacteria;Unassigned;Unassigned;Unassigned	d__Bacteria;p__Pseudomonadota;c__Alphaproteobacteria;Unassigned;Unassigned;Unassigned;Unassigned	GGGCCCGCACAAGCGGTGGAGCATGTGGTTTAATTCGAAGCAACGCGCAGAACCTCACCAGCCCTTGACATCCCGGTCGCGGCCTTGGGAGACCTTGGCCTTCAGTTCGGCTGGACCGGAGACAGGTGCTGCATGGCTGTCGTCAGCTCGTGTCGTGAGATGTTGGGTTAAGTCCCGCAACGAGCGCAACCCTCGCCTTCAGTTGCCATCGGGTTGGGCCGGGCACTCTGAAGGAACTGCCGGTGACAAGCCGGAGGAAGGTGGGGATGA
5a0106f50829ae68f11eeba0b8e9bfe3	ASV_1078	d__Bacteria	p__Planctomycetota	c__Planctomycetia	o__Isosphaerales	f__Isosphaeraceae	Unassigned	Unassigned	d__Bacteria;p__Planctomycetota	d__Bacteria;p__Planctomycetota;c__Planctomycetia	d__Bacteria;p__Planctomycetota;c__Planctomycetia;o__Isosphaerales	d__Bacteria;p__Planctomycetota;c__Planctomycetia;o__Isosphaerales;f__Isosphaeraceae	d__Bacteria;p__Planctomycetota;c__Planctomycetia;o__Isosphaerales;f__Isosphaeraceae;Unassigned	d__Bacteria;p__Planctomycetota;c__Planctomycetia;o__Isosphaerales;f__Isosphaeraceae;Unassigned;Unassigned	GGGCTCACACAAGCGGTGGAGCATGTGGCTTAATTCGAGGCTACGCGAAGAACCTTATCCTGGGCTTGACATGCATGGATTAGCGGGCGGAAACGTCCGTGACGCCGCAAGGTGGAACGTGCACAGGTGCTGCATGGCTGTCGTCAGCTCGTGCCGTGAGGTGTTGGGTTAAGTCCCGTAACGAGCGAAACCCCTGTGGTCAGTTGCCAGCGCGTCATGGCGGGGACTCTGATCAGACCGCCGGCGTTAAGCCGGAGGAAGGCGGGGATG
5a0f6454780974080f7e02ae05ec9d65	ASV_1079	d__Bacteria	p__Actinomycetota	c__Thermoleophilia	Unassigned	Unassigned	Unassigned	Unassigned	d__Bacteria;p__Actinomycetota	d__Bacteria;p__Actinomycetota;c__Thermoleophilia	d__Bacteria;p__Actinomycetota;c__Thermoleophilia;Unassigned	d__Bacteria;p__Actinomycetota;c__Thermoleophilia;Unassigned;Unassigned	d__Bacteria;p__Actinomycetota;c__Thermoleophilia;Unassigned;Unassigned;Unassigned	d__Bacteria;p__Actinomycetota;c__Thermoleophilia;Unassigned;Unassigned;Unassigned;Unassigned	GGGCCCGCACAAGCAGCGGAGCATGTGGTTTAATTCGACGCAACGCGAAGAACCTTACCAAGGCTTGACATGTAATTGAAAAACCTGGAAACAGGTTCCCTCTTCGGAGCAATTACACAGGTGGTGCATGGCTGTCGTCAGCTCGTGTCGTGAGATGTTGGGTTAAGTCCCGCAACGAGCGCAACCCCTGTCCTATGTTGCCAGCGAGTAATGTCGGGGACTCATAGGAGACTGCCGGTGACAAATCGGAGGAAGGTGGGGATGACGTCA
5a0fc9aace341ddc8b5253e61315dfe8	ASV_1080	d__Eukaryota	p__Apicomplexa	c__Conoidasida	o__Gregarinasina	f__Eugregarinorida	Unassigned	Unassigned	d__Eukaryota;p__Apicomplexa	d__Eukaryota;p__Apicomplexa;c__Conoidasida	d__Eukaryota;p__Apicomplexa;c__Conoidasida;o__Gregarinasina	d__Eukaryota;p__Apicomplexa;c__Conoidasida;o__Gregarinasina;f__Eugregarinorida	d__Eukaryota;p__Apicomplexa;c__Conoidasida;o__Gregarinasina;f__Eugregarinorida;Unassigned	d__Eukaryota;p__Apicomplexa;c__Conoidasida;o__Gregarinasina;f__Eugregarinorida;Unassigned;Unassigned	AAGGGCACCACCAGGAGTGGAGCCTGCGGCTTAATTTGACTCAACACGGGAAAACTCACCAGGTCCAGACATGGGAAGGATTGACAGATTGAGAGCTCTTTCTTGATTCTATGGGTGGTGGTGCATGGCCGTTCTTAGTTGGTGGAGTGATTTGTCTGGTTAATTCCGTTAACGAACGAGACTTTGACCTGCTAAATAGACACTGATGCTTCGGCTTCAGCTGTGCTTCTTAGAGGGACTTTGCGTGTTTAACGCAAGGAAGTTCAAAGC
5a34f985a74e7fde492bf74ffdc8092c	ASV_1081	d__Bacteria	p__Actinomycetota	Unassigned	Unassigned	Unassigned	Unassigned	Unassigned	d__Bacteria;p__Actinomycetota	d__Bacteria;p__Actinomycetota;Unassigned	d__Bacteria;p__Actinomycetota;Unassigned;Unassigned	d__Bacteria;p__Actinomycetota;Unassigned;Unassigned;Unassigned	d__Bacteria;p__Actinomycetota;Unassigned;Unassigned;Unassigned;Unassigned	d__Bacteria;p__Actinomycetota;Unassigned;Unassigned;Unassigned;Unassigned;Unassigned	GGGCCCGCACAAGCGGCGGAGCATGTGGCTTAATTCGAAGCAACGCGAAGAACCTTACCTGGGCTTGACATACTCCTTACATCCGTAGAGATACGGTGGATTCGTTCGTGGAGTACAGGTGGTGCATGGCTGTCGTCAGCTCGTGTCGTGAGATGTTGGGTTAAGTCCCGCAACGAGCGCAACCCCTATCCTATGTTGCCAGCGCGTCATGGCGGGGACTCATGGGAGACTGCCGGTGTCAAACCGGAGGAAGGTGGGGACGACGTCAAG
5a3f369c940ce7818053269b06bd6be4	ASV_1082	Unassigned	Unassigned	Unassigned	Unassigned	Unassigned	Unassigned	Unassigned	Unassigned;Unassigned	Unassigned;Unassigned;Unassigned	Unassigned;Unassigned;Unassigned;Unassigned	Unassigned;Unassigned;Unassigned;Unassigned;Unassigned	Unassigned;Unassigned;Unassigned;Unassigned;Unassigned;Unassigned	Unassigned;Unassigned;Unassigned;Unassigned;Unassigned;Unassigned;Unassigned	GCGCGGGGCCTGATTGGTGGCGGATTTGAATTGCAGGTTGCCCCATCCGCCATTGCCGCCCTTGGCGAGCAAGACCTTTTGTCCGACCTCGGTCAGATCGGCGATGACGGTTTCCTGATCCTCGTCAAGGATCTCGGTGCCGACCGGCACACGCAGCGTGACCGAGGCCCCGTCCTTGCCCGTGCGGCCCTTGCCCATGCCGGGCTGGCCGGAATTGGCGAAGAAATGCTGCTGGAAACGGAAGTCGATCAGCGTGTTCAGCCCGTCCAC
5a872743d7f26ea26802fae84e7c1283	ASV_1083	d__Bacteria	p__Pseudomonadota	c__Gammaproteobacteria	o__Pseudomonadales_A_650612	f__Pseudohongiellaceae	g__UBA5109	s__UBA5109 sp002414385	d__Bacteria;p__Pseudomonadota	d__Bacteria;p__Pseudomonadota;c__Gammaproteobacteria	d__Bacteria;p__Pseudomonadota;c__Gammaproteobacteria;o__Pseudomonadales_A_650612	d__Bacteria;p__Pseudomonadota;c__Gammaproteobacteria;o__Pseudomonadales_A_650612;f__Pseudohongiellaceae	d__Bacteria;p__Pseudomonadota;c__Gammaproteobacteria;o__Pseudomonadales_A_650612;f__Pseudohongiellaceae;g__UBA5109	d__Bacteria;p__Pseudomonadota;c__Gammaproteobacteria;o__Pseudomonadales_A_650612;f__Pseudohongiellaceae;g__UBA5109;s__UBA5109 sp002414385	GGGCCCGCACAAGCGGTGGAGCATGTGGTTTAATTCGACGCAACGCGAAGAACCTTACCAGGTCTTGACATCCAGAGAACTTTCCAGAGATGGATTGGTGCCTTCGGGAACTCTGAGACAGGTGCTGCATGGCTGTCGTCAGCTCGTGTCGTGAGATGTTGGGTTAAGTCCCGTAACGAGCGCAACCCTTGTCCTTATTTGCCAGCACGTAAAGGTGGGAACTCTAAGGAGACTGCCGGTGACAAACCGGAGGAAGGTGGGGACGACGTC
5a8947e0e3317fb9ca7324483e183c4a	ASV_1084	Unassigned	Unassigned	Unassigned	Unassigned	Unassigned	Unassigned	Unassigned	Unassigned;Unassigned	Unassigned;Unassigned;Unassigned	Unassigned;Unassigned;Unassigned;Unassigned	Unassigned;Unassigned;Unassigned;Unassigned;Unassigned	Unassigned;Unassigned;Unassigned;Unassigned;Unassigned;Unassigned	Unassigned;Unassigned;Unassigned;Unassigned;Unassigned;Unassigned;Unassigned	CGGCGGCGATCAATGCTTTCATACGCATGATGAATTCCTCTTTGTTCCTTTGCATTTTAGCCTCGCTGGGAGGCCTGTCGCATCAACGTGGGTGATTGCCACCTGTTCCCCTTGAGGCGCCAAAGGGCTCTGAACAAATCGTGACTCGGCGCGCGGGAACAATCCGCATCTGTGCCGCGGATGTCATTCGGCTGGGGGTGGTTCCCTCGGACGTGCCGATCAGCCGTCCCGGTCAGCCCTTGCGAGGAAGGCCGTGATGCGCTGGGGCAG
5a96a6412b4a4d0a7195cbe96bb020f9	ASV_1085	Unassigned	Unassigned	Unassigned	Unassigned	Unassigned	Unassigned	Unassigned	Unassigned;Unassigned	Unassigned;Unassigned;Unassigned	Unassigned;Unassigned;Unassigned;Unassigned	Unassigned;Unassigned;Unassigned;Unassigned;Unassigned	Unassigned;Unassigned;Unassigned;Unassigned;Unassigned;Unassigned	Unassigned;Unassigned;Unassigned;Unassigned;Unassigned;Unassigned;Unassigned	GTTTGCCCCTCTTGGTCCGACCGAGTTGCCTTAGCGGCGTCGCGGTCGGTCCCCCCGGTGCCGGAACTGTCCTTTACCCCCATCATCCACGCCTTTTTGAACTCGACCCCGCATACATATCGGGTACTGCACTTACTCTGTCACACATTGGCCGATTCAGAGAGAAAAGTTAAGGACCATTCATAAATTTGTTGGATTTGATTAACCTTTTTGTCTGGCGTGGAACGCTGGCCCGGCAAAAGCGGTTCTGATAGCGTAACGCATGTCAGA
5aa73fcd1a71d2e47d2cca04e7131a5c	ASV_1086	d__Bacteria	p__Pseudomonadota	c__Gammaproteobacteria	o__Pseudomonadales_A_641030	f__Halomonadaceae_641030	g__Vreelandella_640984	s__	d__Bacteria;p__Pseudomonadota	d__Bacteria;p__Pseudomonadota;c__Gammaproteobacteria	d__Bacteria;p__Pseudomonadota;c__Gammaproteobacteria;o__Pseudomonadales_A_641030	d__Bacteria;p__Pseudomonadota;c__Gammaproteobacteria;o__Pseudomonadales_A_641030;f__Halomonadaceae_641030	d__Bacteria;p__Pseudomonadota;c__Gammaproteobacteria;o__Pseudomonadales_A_641030;f__Halomonadaceae_641030;g__Vreelandella_640984	d__Bacteria;p__Pseudomonadota;c__Gammaproteobacteria;o__Pseudomonadales_A_641030;f__Halomonadaceae_641030;g__Vreelandella_640984;s__	GGGCCCGCACAAGCGGTGGAGCATGTGGTTTAATTCGATGCAACGCGAAGAACCTTACCTACTCTTGACATCCTGCGAACTTGTGAGAGATCACTTGGTGCCTTCGGGAACGCAGAGACAGGTGCTGCATGGCTGTCGTCAGCTCGTGTTGTGAAATGTTGGGTTAAGTCCCGTAACGAGCGCAACCCTTGTCCTTATTTGCCAGCGGGTAATGCCGGGAACTCTAAGGAGACTGCCGGTGACAAACCGGAGGAAGGTGGGGACGACGTC
5aaf7ff700ff3a3bfa4dafcfa4cbd9d5	ASV_1087	d__Bacteria	p__Planctomycetota	c__Phycisphaerae	o__Sedimentisphaerales	f__Anaerohalosphaeraceae	Unassigned	Unassigned	d__Bacteria;p__Planctomycetota	d__Bacteria;p__Planctomycetota;c__Phycisphaerae	d__Bacteria;p__Planctomycetota;c__Phycisphaerae;o__Sedimentisphaerales	d__Bacteria;p__Planctomycetota;c__Phycisphaerae;o__Sedimentisphaerales;f__Anaerohalosphaeraceae	d__Bacteria;p__Planctomycetota;c__Phycisphaerae;o__Sedimentisphaerales;f__Anaerohalosphaeraceae;Unassigned	d__Bacteria;p__Planctomycetota;c__Phycisphaerae;o__Sedimentisphaerales;f__Anaerohalosphaeraceae;Unassigned;Unassigned	GGGCTCACACAAGCGGTGGAGCATGTGGATTAATTCGAAGCAACGCGCAGAACCTTACCCAGGTTTGACATGCTTGGATGCCCATCTGGAAACAGAGTAGGCTGCCCTTCGGGGTGAAACTTGCACAGGTGCTGCATGGCTGTCGTCAGCTCGTGTCGTGAGATGTCGGGTTAAGTCCTTTAACGAGCGAAACCCTTACCGTTAGTTGCCAGCGCGTCATGGCGGGGACTCTAGCGGGACTGCCGGTGTTAAACCGGAGGAAGGTGGGGA
5aafa82919fc6e3fcdde3f9f231702e4	ASV_1088	d__Bacteria	p__Pseudomonadota	c__Alphaproteobacteria	o__Rhizobiales_505101	f__Rhizobiaceae	g__Mesorhizobium_I	Unassigned	d__Bacteria;p__Pseudomonadota	d__Bacteria;p__Pseudomonadota;c__Alphaproteobacteria	d__Bacteria;p__Pseudomonadota;c__Alphaproteobacteria;o__Rhizobiales_505101	d__Bacteria;p__Pseudomonadota;c__Alphaproteobacteria;o__Rhizobiales_505101;f__Rhizobiaceae	d__Bacteria;p__Pseudomonadota;c__Alphaproteobacteria;o__Rhizobiales_505101;f__Rhizobiaceae;g__Mesorhizobium_I	d__Bacteria;p__Pseudomonadota;c__Alphaproteobacteria;o__Rhizobiales_505101;f__Rhizobiaceae;g__Mesorhizobium_I;Unassigned	GGGCCCGCACAAGCGGTGGAGCATGTGGTTTAATTCGAAGCAACGCGCAGAACCTTACCAGCCCTTGACATCCCGGTCGCGGATTCCAGAGATGGAATCCTTCAGTTCGGCTGGACCGGTGACAGGTGCTGCATGGCTGTCGTCAGCTCGTGTCGTGAGATGTTGGGTTAAGTCCCGCAACGAGCGCAACCCCCGCCCTTAGTTGCCAGCGGTTCGGCCGGGCACTCTAAGGGGACTGCCGGTGATAAGCCGAGAGGAAGGTGGGGATGA
5abccaa499b69c9b4ba0b5084f937a7b	ASV_1089	d__Eukaryota	p__Eukaryota	c__Chlorophyceae	o__Chlorophyceae	f__Chlorophyceae	g__Chlorophyceae	Unassigned	d__Eukaryota;p__Eukaryota	d__Eukaryota;p__Eukaryota;c__Chlorophyceae	d__Eukaryota;p__Eukaryota;c__Chlorophyceae;o__Chlorophyceae	d__Eukaryota;p__Eukaryota;c__Chlorophyceae;o__Chlorophyceae;f__Chlorophyceae	d__Eukaryota;p__Eukaryota;c__Chlorophyceae;o__Chlorophyceae;f__Chlorophyceae;g__Chlorophyceae	d__Eukaryota;p__Eukaryota;c__Chlorophyceae;o__Chlorophyceae;f__Chlorophyceae;g__Chlorophyceae;Unassigned	AAGGGCACCACCAGGCGTGGAGCCTGCGGCTTAATTTGACTCAACACGGGAAAACTTACCAGGTCCAGACATAGTGAGGATTGACAGATTGAGAGCTCTTTCTTGATTCTATGGGTGGTGGTGCATGGCCGTTCTTAGTTGGTGGGTTGCCTTGTCAGGTTGATTCCGGTAACGAACGAGACCTCAGCCTGCTAAATAGTCACTGCCGCTTTTTGCGGTTGGCCGACTTCTTAGAGGGACAGATGCTACAAAAGCATCGGAAGTATGAGG
5ac6d6f15564eda277bc7402da3e2f59	ASV_1090	d__Bacteria	p__Planctomycetota	c__UBA1135	o__UBA1135	f__GCA-002686595	Unassigned	Unassigned	d__Bacteria;p__Planctomycetota	d__Bacteria;p__Planctomycetota;c__UBA1135	d__Bacteria;p__Planctomycetota;c__UBA1135;o__UBA1135	d__Bacteria;p__Planctomycetota;c__UBA1135;o__UBA1135;f__GCA-002686595	d__Bacteria;p__Planctomycetota;c__UBA1135;o__UBA1135;f__GCA-002686595;Unassigned	d__Bacteria;p__Planctomycetota;c__UBA1135;o__UBA1135;f__GCA-002686595;Unassigned;Unassigned	GGGCTCACACAAGCGGTGGAGCATGTGGTTTAATTCGAAGCAACGCGAAGAACCTTACCCGGCTTTGACATGCACGGATTAGTCCTGTGAAAGCGGGATGACGGCTCCTTCGGGAGCAGGAACGTGCACAGGTGTTGCATGGCTGTCGTCAGCTCGTGTCGTGAGATGTTGGGTTAAGTCCCGTAACGAGCGCAACCCCTATCGTTAGTTGCCAGCGCGTAATGGCGGGGACTCTAGCGAGACTGCCGTTGTCAAAACGGAGGAAGGTGG
5acd9d44d7104f74c85182d42748e1c0	ASV_1091	d__Bacteria	p__Calditrichota	c__Calditrichia	o__RBG-13-44-9	f__J042	g__J075	Unassigned	d__Bacteria;p__Calditrichota	d__Bacteria;p__Calditrichota;c__Calditrichia	d__Bacteria;p__Calditrichota;c__Calditrichia;o__RBG-13-44-9	d__Bacteria;p__Calditrichota;c__Calditrichia;o__RBG-13-44-9;f__J042	d__Bacteria;p__Calditrichota;c__Calditrichia;o__RBG-13-44-9;f__J042;g__J075	d__Bacteria;p__Calditrichota;c__Calditrichia;o__RBG-13-44-9;f__J042;g__J075;Unassigned	GGGCCCGCACAAGCGGTGGAGCATGTGGTTTAATTCGATGCAACGCGAAGAACCTTACCTGGGCTTGAACCGCAGGGTAAACCCGATGAAAGTCGGGCTGTCTTCGGACACCCTGTAGAGGTGCTGCATGGCTGTCGTCAGCTCGTGTCGTGAGATGTTGGGTTAAGTCCCGCAACGAGCGCAACCCCTGTTCTTAGTTGCCAGCACGTAATGGTGGGGACTCTAGGAAGACTGCCTCGGACAACGAGGAGGAAGGTGGGGATGACGTCA
5ad37135d2a585f45616be16e6078abb	ASV_1092	d__Bacteria	p__Chloroflexota	c__Chloroflexia	o__Thermomicrobiales	f__Thermomicrobiaceae_407160	Unassigned	Unassigned	d__Bacteria;p__Chloroflexota	d__Bacteria;p__Chloroflexota;c__Chloroflexia	d__Bacteria;p__Chloroflexota;c__Chloroflexia;o__Thermomicrobiales	d__Bacteria;p__Chloroflexota;c__Chloroflexia;o__Thermomicrobiales;f__Thermomicrobiaceae_407160	d__Bacteria;p__Chloroflexota;c__Chloroflexia;o__Thermomicrobiales;f__Thermomicrobiaceae_407160;Unassigned	d__Bacteria;p__Chloroflexota;c__Chloroflexia;o__Thermomicrobiales;f__Thermomicrobiaceae_407160;Unassigned;Unassigned	GGGCCCGCACAAGCAGCGGAGCGTGTGGTTTAATTCGACGCAACGCGCAAAACCTTACCAGGGCTTGACGTCCCTGGAATCCTGCTGAAAGGTGGGAGTGCCCTTCGGGGAGCCAGGTGACAGGTGTTGCATGGCTGTCGTCAGCTCGTGTCGTGAGATGTTGGGTTAAGTCCCGCAACGAGCGCAACCCTTGTGACTAGTTACGTGGATGTCTAGTCAGACTGCCAGACTGCTGGAGGAAGGCGGGGATGACGTCAAGTCAGCATGACC
5aebc3e0bf326a7f0ef01cc1769e1643	ASV_1093	d__Bacteria	p__Pseudomonadota	c__Gammaproteobacteria	o__Competibacterales	f__	g__	s__	d__Bacteria;p__Pseudomonadota	d__Bacteria;p__Pseudomonadota;c__Gammaproteobacteria	d__Bacteria;p__Pseudomonadota;c__Gammaproteobacteria;o__Competibacterales	d__Bacteria;p__Pseudomonadota;c__Gammaproteobacteria;o__Competibacterales;f__	d__Bacteria;p__Pseudomonadota;c__Gammaproteobacteria;o__Competibacterales;f__;g__	d__Bacteria;p__Pseudomonadota;c__Gammaproteobacteria;o__Competibacterales;f__;g__;s__	GGGCCCGCACAAGCGGTGGAGCATGTGGTTTAATTCGATGCAACGCGAAGAACCTTACCTGGCCTTGACATCCTGGGGATCCTGCCGAGAGGTGGGAGTGCCTTCGGGAGCCCAGTGACAGGTGCTGCATGGCTGTCGTCAGCTCGTGTCGTGAGATGTTGGGTTAAGTCCCGCAACGAGCGCAACCCTTGTCCTTAGTTGCCAGCGGTTTTAGCCGGGCACTCTAGGGGGACTGCCGTTGACAAAACGGAGGAAGGTGGGGATGACGTC
5af5d1b4605f87204c26abd262e70be1	ASV_1094	d__Bacteria	p__Planctomycetota	c__Planctomycetia	o__Planctomycetales	f__Planctomycetaceae	Unassigned	Unassigned	d__Bacteria;p__Planctomycetota	d__Bacteria;p__Planctomycetota;c__Planctomycetia	d__Bacteria;p__Planctomycetota;c__Planctomycetia;o__Planctomycetales	d__Bacteria;p__Planctomycetota;c__Planctomycetia;o__Planctomycetales;f__Planctomycetaceae	d__Bacteria;p__Planctomycetota;c__Planctomycetia;o__Planctomycetales;f__Planctomycetaceae;Unassigned	d__Bacteria;p__Planctomycetota;c__Planctomycetia;o__Planctomycetales;f__Planctomycetaceae;Unassigned;Unassigned	GGGCTCACACAAGCGGTGGAGCATGTGGCTCAATTCGAGGCAACGCGAAGAACCTTATCCTAGGCTTGACATGGTCGGATGAGTTACCTGAAAGGGATAACTCTGCCTTCGGGTGAAACGATCACAGGTGCTGCATGGCTGTCGTCAGCTCGTGTCGTGAGATGTCGGGTTTAGTCCTTCAACGAGCGAAACCCCTGTCTCCAGTTGCCAGCATTCAGTTGGGGACTCTGGAGAGACCGCCGGCGTTAAGCCGGAGGAAGGCGGGGACGA
5b2e25696e26ac61b5a974f19453b831	ASV_1095	d__Bacteria	Unassigned	Unassigned	Unassigned	Unassigned	Unassigned	Unassigned	d__Bacteria;Unassigned	d__Bacteria;Unassigned;Unassigned	d__Bacteria;Unassigned;Unassigned;Unassigned	d__Bacteria;Unassigned;Unassigned;Unassigned;Unassigned	d__Bacteria;Unassigned;Unassigned;Unassigned;Unassigned;Unassigned	d__Bacteria;Unassigned;Unassigned;Unassigned;Unassigned;Unassigned;Unassigned	GGACCCGCACAAGCAGCGGAGCGTGTGGTTTAATTCGATGCGACGCGAAGAACCTTACCAGGGCTTGACATGGACTGGACAGCGCGAGCGATCGTGTTCCCTTCGGGGCCAGTTCACAGGTGCTGCATGGCTGTCGTCAGCTCGTGCCGTGAGGTGTTTGGTTAAGTCCTCTAACGAGCGCAACCCTCATTCTTAGTTGCCATCATTAAGTTGGGCTCTCTAGGGAGACTGCCGGTGACAAACCGGAGGAAGGTGGGGATGACGTCAAGT
5b3cb9ddf3443f713735432f26cab3c3	ASV_1096	d__Bacteria	p__Bacteroidota	c__Bacteroidia	o__Chitinophagales	f__Saprospiraceae	Unassigned	Unassigned	d__Bacteria;p__Bacteroidota	d__Bacteria;p__Bacteroidota;c__Bacteroidia	d__Bacteria;p__Bacteroidota;c__Bacteroidia;o__Chitinophagales	d__Bacteria;p__Bacteroidota;c__Bacteroidia;o__Chitinophagales;f__Saprospiraceae	d__Bacteria;p__Bacteroidota;c__Bacteroidia;o__Chitinophagales;f__Saprospiraceae;Unassigned	d__Bacteria;p__Bacteroidota;c__Bacteroidia;o__Chitinophagales;f__Saprospiraceae;Unassigned;Unassigned	GGGTCCGCACAAGCGGTGGAGCATGTGGTTTAATTCGATGATACGCGAGGAACCTTACCTAGGCTAGAATGTGAGCGCTGATCAGTGAAAGCTGATTTTCCTTCGGGACGCGAAACAAGGTGCTGCATGGTTGTCGTCAGCTCGTGCCGTGAGGTGTTGGGTTAAGTCCCGCAACGAGCGCAACCCTTGTCTTCAGTTGCCAGCACGTAAAGGTGGGGACTCTGAAGAGACTGCCGGCGCAAGCCGCGAGGAAGGTGGGGATGACGTCAA
5b722eb873fabbc8a0061f534a87c55b	ASV_1097	d__Bacteria	p__Actinomycetota	c__Acidimicrobiia_401430	o__Acidimicrobiales	Unassigned	Unassigned	Unassigned	d__Bacteria;p__Actinomycetota	d__Bacteria;p__Actinomycetota;c__Acidimicrobiia_401430	d__Bacteria;p__Actinomycetota;c__Acidimicrobiia_401430;o__Acidimicrobiales	d__Bacteria;p__Actinomycetota;c__Acidimicrobiia_401430;o__Acidimicrobiales;Unassigned	d__Bacteria;p__Actinomycetota;c__Acidimicrobiia_401430;o__Acidimicrobiales;Unassigned;Unassigned	d__Bacteria;p__Actinomycetota;c__Acidimicrobiia_401430;o__Acidimicrobiales;Unassigned;Unassigned;Unassigned	GGGCCCGCACAAGCGGCGGAGCATGTGGCTTAATTCGACGCGACGCGAAGAACCTTACCAGGGCTTGACATCTAGGGAAAAGCCATAGAGATATGGTGTCCTTCGGGGCCCTAGACAGGTGGTGCATGGCTGTCGTCAGCTCGTGCCGTGAGGTGTTGGGTTAAGTCCCGCAACGAGCGCAACCCCTATCCTATGTTGCCAGCGAGTAATGTCGGGGACTCATAGGAGACTGCCGGTGTCAAACCGGAGGAAGGTGGGGACGACGTCAAG
5b88cd71b22ba13bef87f9bfdc383df3	ASV_1098	Unassigned	Unassigned	Unassigned	Unassigned	Unassigned	Unassigned	Unassigned	Unassigned;Unassigned	Unassigned;Unassigned;Unassigned	Unassigned;Unassigned;Unassigned;Unassigned	Unassigned;Unassigned;Unassigned;Unassigned;Unassigned	Unassigned;Unassigned;Unassigned;Unassigned;Unassigned;Unassigned	Unassigned;Unassigned;Unassigned;Unassigned;Unassigned;Unassigned;Unassigned	AGGATGCGGAGCAACGGGCTGACGCGACGAGTCTCTCTGCGCATGTTTGCGATATGGCTGCACCTCTGGGGGGAGGCATCTTCAAGCCGCGACGCTGGGCCTTGTGGATCGGCTTGTGGGGGGGAATCGCTTTGTGGGGCTGGGCTGACGGAACCACATTGCAGGCTGAAACTGTGATCCGCAAAGCGGGCAGCCAAGGGGGCAGAATGGCCCTCAATGGAGAGATTCTGGACTACAATCGGCGGGAGCTGATTATTCGCGTGAAATCGC
5bb9958cbf92ed26a430c9cbd56586e8	ASV_1099	d__Bacteria	Unassigned	Unassigned	Unassigned	Unassigned	Unassigned	Unassigned	d__Bacteria;Unassigned	d__Bacteria;Unassigned;Unassigned	d__Bacteria;Unassigned;Unassigned;Unassigned	d__Bacteria;Unassigned;Unassigned;Unassigned;Unassigned	d__Bacteria;Unassigned;Unassigned;Unassigned;Unassigned;Unassigned	d__Bacteria;Unassigned;Unassigned;Unassigned;Unassigned;Unassigned;Unassigned	GGACCCGCACAAGCGGTGGAGCATGTGGTTTAATTCGACGCAACGCGAAGAACCTTACCAAGGCTTGACATCCCTCGCAATCTATGGAAACATGGAGTTTACTTCGGTAACGAGGAGACAGGTGGTGCATGGTTGTCGTCAGCTCGTGTCGTGAGATGTTGGGTTAAGTCCCGCAACGAGCGCAACCCCTACTGTTAGTTGCTAACAGGTAAAGCTGAGCACTCTAGCGGAACTGCCGTCGACAAGACGGAGGAAGGTGGGGATGACGTC
5bc6f1571d5d2d8ac08ee41065f300d5	ASV_1100	d__Bacteria	p__Actinomycetota	Unassigned	Unassigned	Unassigned	Unassigned	Unassigned	d__Bacteria;p__Actinomycetota	d__Bacteria;p__Actinomycetota;Unassigned	d__Bacteria;p__Actinomycetota;Unassigned;Unassigned	d__Bacteria;p__Actinomycetota;Unassigned;Unassigned;Unassigned	d__Bacteria;p__Actinomycetota;Unassigned;Unassigned;Unassigned;Unassigned	d__Bacteria;p__Actinomycetota;Unassigned;Unassigned;Unassigned;Unassigned;Unassigned	GGGCCCGCACAAGCGGCGGAGCATGTGGCTTAATTCGACGCAACGCGAAGAACCTTACCAAGGCTTGACATGCAGGGAAAAACCGTGGAAACACGGTGTCCTTTTTGGGCCCTGCACAGGTGGTGCATGGCTGTCGTCAGCTCGTGCCGTGAGGTGTTGGGTTAAGTCCCGCAACGAGCGCAACCCCTGTCTCATGTTGCCAGCACGTAATGGTGGGGACTCATGAGAGACTGCCGGTGTCAAACCGGAGGAAGGTGGGGATGACGTCAA
5bd9799cfd43bbc1dd52a12c68f9a337	ASV_1101	d__Eukaryota	p__Apicomplexa	c__Conoidasida	o__Gregarinasina	f__Eugregarinorida	Unassigned	Unassigned	d__Eukaryota;p__Apicomplexa	d__Eukaryota;p__Apicomplexa;c__Conoidasida	d__Eukaryota;p__Apicomplexa;c__Conoidasida;o__Gregarinasina	d__Eukaryota;p__Apicomplexa;c__Conoidasida;o__Gregarinasina;f__Eugregarinorida	d__Eukaryota;p__Apicomplexa;c__Conoidasida;o__Gregarinasina;f__Eugregarinorida;Unassigned	d__Eukaryota;p__Apicomplexa;c__Conoidasida;o__Gregarinasina;f__Eugregarinorida;Unassigned;Unassigned	AAGGGCACCACCAGGAGTGGAGCCTGCGGCTTAATTTGACTCAACGCGGGGAACCTCACCAGGCCCGGACATAGTCATGATTGACAGATTGAGAGTTCTTTCTCGATTCTATGGGTGGTGGTGCATGGCCGTTCTTAGTCGGTGAGGTGACTTGTCTGGTTAATTCCGATAACGGACGAGACCTCGACCTACTAAATAGCCGACGCTTACATCTGTAAGCGTTTGGCTTCTTAGAGGGACTTTGTGAGTCTATCACAAGGAAGTTCGAGC
5bde51e8bbbb70b76374155bd78cd60e	ASV_1102	d__Bacteria	p__Pseudomonadota	c__Alphaproteobacteria	o__Rhodobacterales	f__Rhodobacteraceae	Unassigned	Unassigned	d__Bacteria;p__Pseudomonadota	d__Bacteria;p__Pseudomonadota;c__Alphaproteobacteria	d__Bacteria;p__Pseudomonadota;c__Alphaproteobacteria;o__Rhodobacterales	d__Bacteria;p__Pseudomonadota;c__Alphaproteobacteria;o__Rhodobacterales;f__Rhodobacteraceae	d__Bacteria;p__Pseudomonadota;c__Alphaproteobacteria;o__Rhodobacterales;f__Rhodobacteraceae;Unassigned	d__Bacteria;p__Pseudomonadota;c__Alphaproteobacteria;o__Rhodobacterales;f__Rhodobacteraceae;Unassigned;Unassigned	GGGCCCGCACAAGCGGTGGAGCATGTGGTTTAATTCGAAGCAACGCGCAGAACCTTACCAACCCTTGACATGGGTATCGCAGGACGAGAGATCGTCCTTTCAGTTCGGCTGGATACCACACAGGTGCTGCATGGCTGTCGTCAGCTCGTGTCGTGAGATGTTCGGTTAAGTCCGGCAACGAGCGCAACCCACGTCCCCAGTTGCCAGCATTCAGTTGGGCACTCTGGGGAAACTGCCGATGATAAGTCGGAGGAAGGTGTGGATGACGTC
5c0d63191a5860c5dbfdf6d37dbdf80a	ASV_1103	d__Bacteria	p__Spirochaetota	c__Spirochaetia	Unassigned	Unassigned	Unassigned	Unassigned	d__Bacteria;p__Spirochaetota	d__Bacteria;p__Spirochaetota;c__Spirochaetia	d__Bacteria;p__Spirochaetota;c__Spirochaetia;Unassigned	d__Bacteria;p__Spirochaetota;c__Spirochaetia;Unassigned;Unassigned	d__Bacteria;p__Spirochaetota;c__Spirochaetia;Unassigned;Unassigned;Unassigned	d__Bacteria;p__Spirochaetota;c__Spirochaetia;Unassigned;Unassigned;Unassigned;Unassigned	GGGCCCGCACAAGCGGTGGAGCATGTGGTTTAATTCGATGATACGCGAGAAACCTTACCAGGGCTTGACATATACTGGAATAGGTCAGAGATGATCTAGCTGCTTGCAGCCGGTATACAGGTGCTGCATGGCTGTCGTCAGCTCGTGCTGTGAAGTGTTGGGTTAAGTCCCGCAACGAGCGCAACCCCTGCTATCTGTTACCAGCATGTAAAGATGGGGACTCAGATGGAACTGCCGGTGACAAACCGGAGGAAGGTGGGGACGACGTCA
5c63d9b77fbe2caeb8574434f4086041	ASV_1104	d__Bacteria	p__Planctomycetota	c__Planctomycetia	o__Planctomycetales	f__Planctomycetaceae	Unassigned	Unassigned	d__Bacteria;p__Planctomycetota	d__Bacteria;p__Planctomycetota;c__Planctomycetia	d__Bacteria;p__Planctomycetota;c__Planctomycetia;o__Planctomycetales	d__Bacteria;p__Planctomycetota;c__Planctomycetia;o__Planctomycetales;f__Planctomycetaceae	d__Bacteria;p__Planctomycetota;c__Planctomycetia;o__Planctomycetales;f__Planctomycetaceae;Unassigned	d__Bacteria;p__Planctomycetota;c__Planctomycetia;o__Planctomycetales;f__Planctomycetaceae;Unassigned;Unassigned	GGGCTCACACAAGCGGTGGAGCATGTGGCTTAATTCGAGGCAACGCGAAGAACCTTATCCTGGGTTGAACTACGGCGGATGGCCTGCCTGAAAGGGACAGGTCTGCCTTCGGGTGAAACGTCGATAGGTGCTGCATGGCTGTCGTCAGCTCGTGCCGTGAGGTGTTGGGTTAAGTCCTTAAACGAGCGAAACCCTTGTCCTTAGTTGCCAGCATTCAGTTGGGGACTCTAAGGAGACTGCCGGTGTCAAACCGGAGGAAGGCGGGGACGA
5ccf94d5b8fa5315c6c1ae01a150abe0	ASV_1105	Unassigned	Unassigned	Unassigned	Unassigned	Unassigned	Unassigned	Unassigned	Unassigned;Unassigned	Unassigned;Unassigned;Unassigned	Unassigned;Unassigned;Unassigned;Unassigned	Unassigned;Unassigned;Unassigned;Unassigned;Unassigned	Unassigned;Unassigned;Unassigned;Unassigned;Unassigned;Unassigned	Unassigned;Unassigned;Unassigned;Unassigned;Unassigned;Unassigned;Unassigned	GGATCTGCACAAGCGGTGGAACATGTGGTTTAATCCGATAGTCCGCGTAGAATCTTACCAGTTCTTGACTAATGAGAAGCTTGAAATTAGAGATAGTTTCAATTTGATAAACCATATATAAAATATATAGTTTATTGTCTCATTCAGGTGTTGCATGGCTGTCGTCAGTCCGTGTTGTGAAATGTACGGTTAATTCCTTTAACGGACGCAACCCTTATTCTTAATTAAATCAAGATTTGATTTTTAAGGAAACTGCCAATGAAATATTAG
5cd425395043e9b56c425c1bf096ad80	ASV_1106	d__Bacteria	p__Bacillota_I	c__Bacilli_A	o__Bacillales_H_361473	f__Bacillaceae_D_361074	g__Halalkalibacter_361074	s__Halalkalibacter krulwichiae	d__Bacteria;p__Bacillota_I	d__Bacteria;p__Bacillota_I;c__Bacilli_A	d__Bacteria;p__Bacillota_I;c__Bacilli_A;o__Bacillales_H_361473	d__Bacteria;p__Bacillota_I;c__Bacilli_A;o__Bacillales_H_361473;f__Bacillaceae_D_361074	d__Bacteria;p__Bacillota_I;c__Bacilli_A;o__Bacillales_H_361473;f__Bacillaceae_D_361074;g__Halalkalibacter_361074	d__Bacteria;p__Bacillota_I;c__Bacilli_A;o__Bacillales_H_361473;f__Bacillaceae_D_361074;g__Halalkalibacter_361074;s__Halalkalibacter krulwichiae	GGGCCCGCACAAGCAGTGGAGCATGTGGTTTAATTCGAAGCAACGCGAAGAACCTTACCAGGTCTTGACATCCTTATGACCTCCCTAGAGATAGGGATTTCCCTTCGGGGACATAAGTGACAGGTGGTGCATGGTTGTCGTCAGCTCGTGTCGTGAGATGTTGGGTTAAGTCCCGCAACGAGCGCAACCCTTGATCTTAGTTGCCAGCATTTAGTTGGGCACTCTAAGGTGACTGTCGGTGACAAACCGGAGGAAGGTGGGGATGACGTC
5cf2638c2f60a65628f3f5608e523945	ASV_1107	Unassigned	Unassigned	Unassigned	Unassigned	Unassigned	Unassigned	Unassigned	Unassigned;Unassigned	Unassigned;Unassigned;Unassigned	Unassigned;Unassigned;Unassigned;Unassigned	Unassigned;Unassigned;Unassigned;Unassigned;Unassigned	Unassigned;Unassigned;Unassigned;Unassigned;Unassigned;Unassigned	Unassigned;Unassigned;Unassigned;Unassigned;Unassigned;Unassigned;Unassigned	ACTGCAGTCGGGACAGCCTTGGGTGATCCTCGTCCTCGCCGGGTCGAGCCTGCTGAACGCTGCCTATTTTCTGCCGCTCGTCTACCGCGCCTGGTTCCGGCGGCCGCAGCGGCCCTGGGAAGAGGGGCGGTCGCACCCGCGCTTCGAGACGGCGCCGGGCCTCTTCCTTCCGCCCGTCGTCACCGCCCTTGCGGCCGTCGGCGCCGGTCTCTTCGCGGCCTTCTCCTGGAGTCCGCTCCAGTGGGCGGAACTGATCGTCGCGCGGGAATA
5d2162ba71b36e5de84b1a907df6abe3	ASV_1108	d__Bacteria	p__Bacillota_I	c__Bacilli_A	o__Erysipelotrichales	f__Erysipelotrichaceae	g__UBA2212	Unassigned	d__Bacteria;p__Bacillota_I	d__Bacteria;p__Bacillota_I;c__Bacilli_A	d__Bacteria;p__Bacillota_I;c__Bacilli_A;o__Erysipelotrichales	d__Bacteria;p__Bacillota_I;c__Bacilli_A;o__Erysipelotrichales;f__Erysipelotrichaceae	d__Bacteria;p__Bacillota_I;c__Bacilli_A;o__Erysipelotrichales;f__Erysipelotrichaceae;g__UBA2212	d__Bacteria;p__Bacillota_I;c__Bacilli_A;o__Erysipelotrichales;f__Erysipelotrichaceae;g__UBA2212;Unassigned	GACCCCGCACAAGCGGTGGATTATGTGGTTTAATTCGAAGCAACGCGAAGAACCTTACCAGGTCTTGACATGCCAGTAAAAACCCTAGAGATAGGGCTATAGTTATACTGGACACAGGTGGTGCATGGTTGTCGTCAGCTCGTGTCGTGAGATGTTGGGTTAAGTCCCGCAACGAGCGCAACCCCTATCTTTAGTTACCATCATTTAGTTGGGGACTCTAGAGAGACTGCCGGTGATAAACCGGAGGAAGGTGGGGATGACGTCAAATCA
5d2738928888d67d20ae84d3234a96d8	ASV_1109	d__Bacteria	p__Bacteroidota	c__Bacteroidia	o__Bacteroidales	f__Muribaculaceae	g__Duncaniella	s__	d__Bacteria;p__Bacteroidota	d__Bacteria;p__Bacteroidota;c__Bacteroidia	d__Bacteria;p__Bacteroidota;c__Bacteroidia;o__Bacteroidales	d__Bacteria;p__Bacteroidota;c__Bacteroidia;o__Bacteroidales;f__Muribaculaceae	d__Bacteria;p__Bacteroidota;c__Bacteroidia;o__Bacteroidales;f__Muribaculaceae;g__Duncaniella	d__Bacteria;p__Bacteroidota;c__Bacteroidia;o__Bacteroidales;f__Muribaculaceae;g__Duncaniella;s__	GGGCCCGCACAAGCGGAGGAACATGTGGTTTAATTCGATGATACGCGAGGAACCTTACCCGGGCTCAAACGGCACAGGAATATCTTTGAAAGGAGGTAGTCTACGGACCTGTGCCGAGGTGCTGCATGGTTGTCGTCAGCTCGTGCCGTGAGGTGTCGGCTTAAGTGCCATAACGAGCGCAACCCCTACCGACAGTTGCTAACTGGTGAAGCAGAGGACTCTGTCGGGACTGCCGGCGCAAGCTGCGAGGAAGGCGGGGATGACGTCAAA
5d2a7f0cf0d0cdf39a49c103bcc289cb	ASV_1110	d__Bacteria	p__Actinomycetota	c__Thermoleophilia	Unassigned	Unassigned	Unassigned	Unassigned	d__Bacteria;p__Actinomycetota	d__Bacteria;p__Actinomycetota;c__Thermoleophilia	d__Bacteria;p__Actinomycetota;c__Thermoleophilia;Unassigned	d__Bacteria;p__Actinomycetota;c__Thermoleophilia;Unassigned;Unassigned	d__Bacteria;p__Actinomycetota;c__Thermoleophilia;Unassigned;Unassigned;Unassigned	d__Bacteria;p__Actinomycetota;c__Thermoleophilia;Unassigned;Unassigned;Unassigned;Unassigned	GGGCCCGCACAAGCAGCGGAGCATGTGGTTCAATTCGACGCGACGCGAAGAACCTTACCGAGACTTGACATGCACTGGAATGTCGTAGAAATACGGCAGCCCTTCGGGGCTAGTGCACAGGTGGTGCATGGCTGTCGTCAGCTCGTGTCGTGAGATGTTGGGTTAAGTCCCGCAACGAGCGCAACCCCTGTCCTATGTTGCCAGCGAGTAATGTCGGGGACTCATAGGAGACTGCCGGTGACAAATCGGAGGAAGGTGGGGATGATGTCA
5d2ddea9322dfa9da468a1774ed7eae9	ASV_1111	d__Bacteria	p__Chloroflexota	c__Chloroflexia	o__Thermomicrobiales	f__Thermomicrobiaceae_407160	Unassigned	Unassigned	d__Bacteria;p__Chloroflexota	d__Bacteria;p__Chloroflexota;c__Chloroflexia	d__Bacteria;p__Chloroflexota;c__Chloroflexia;o__Thermomicrobiales	d__Bacteria;p__Chloroflexota;c__Chloroflexia;o__Thermomicrobiales;f__Thermomicrobiaceae_407160	d__Bacteria;p__Chloroflexota;c__Chloroflexia;o__Thermomicrobiales;f__Thermomicrobiaceae_407160;Unassigned	d__Bacteria;p__Chloroflexota;c__Chloroflexia;o__Thermomicrobiales;f__Thermomicrobiaceae_407160;Unassigned;Unassigned	GGGCCCGCACAAGCAGCGGAGCGTGTGGTTTAATTCGACGCAACGCGCAGAACCTTACCAGGGCTTGACATCCGCCGGATCCTGTTGAAAGACGGGAGTGCTCTTCGGAGAGCGGCGTGACAGGTGCTGCATGGCTGTCGTCAGCTCGTGTCGTGAGATGTTGGGTTAAGTCCCGCAACGAGCGCAACCCCTGTGGCTAGTTACTCGTGTCTAGCCAGACTGCCGGGCGCAACCCGGAGGAAGGGGGGGATGACGTCAAGTCAGCATGGC
5d2e62730ac1f253f1c556c62253c12a	ASV_1112	d__Bacteria	p__Bacillota_I	c__Bacilli_A	o__Bacillales_H_361473	f__Bacillaceae_D_361074	g__Halalkalibacter_361074	s__Halalkalibacter krulwichiae	d__Bacteria;p__Bacillota_I	d__Bacteria;p__Bacillota_I;c__Bacilli_A	d__Bacteria;p__Bacillota_I;c__Bacilli_A;o__Bacillales_H_361473	d__Bacteria;p__Bacillota_I;c__Bacilli_A;o__Bacillales_H_361473;f__Bacillaceae_D_361074	d__Bacteria;p__Bacillota_I;c__Bacilli_A;o__Bacillales_H_361473;f__Bacillaceae_D_361074;g__Halalkalibacter_361074	d__Bacteria;p__Bacillota_I;c__Bacilli_A;o__Bacillales_H_361473;f__Bacillaceae_D_361074;g__Halalkalibacter_361074;s__Halalkalibacter krulwichiae	GGGCCCGCACAAGCAGTGGAGCATGTGGTTTAATTCGAAGCAACGCGAAGAACCTTACCAGGTCTTGACATCCTTATGACCTCTCTAGAGATAGGGATTTCCCTTCGGGGACATAAGTGACAGGTGGTGCATGGTTGTCGTCAGCTCGTGTCGTGAGATGTTGGGTTAAGTCCCGCAACGAGCGCAACCCTTGATCTTAGTTGCCAGCATTTAGTTGGGCACTCTAAGGTGACTGCCGGTGACAAACCGGAGGAAGGTGGGGATGACGTC
5d4e65a7e5450145893d1dcb6c006e7f	ASV_1113	d__Bacteria	p__Bacillota_I	c__Bacilli_A	o__Lactobacillales	Unassigned	Unassigned	Unassigned	d__Bacteria;p__Bacillota_I	d__Bacteria;p__Bacillota_I;c__Bacilli_A	d__Bacteria;p__Bacillota_I;c__Bacilli_A;o__Lactobacillales	d__Bacteria;p__Bacillota_I;c__Bacilli_A;o__Lactobacillales;Unassigned	d__Bacteria;p__Bacillota_I;c__Bacilli_A;o__Lactobacillales;Unassigned;Unassigned	d__Bacteria;p__Bacillota_I;c__Bacilli_A;o__Lactobacillales;Unassigned;Unassigned;Unassigned	GGGCCCGCACAAGCGGTGGAGCATGTGGTTTAATTCGAAGCAACGCGAAGAACCTTACCAAGGCTTGACATATTTCTGACCACTTAGGAAACTAAGTTTTCTCTTCGGAGACAGTTATACAGGTGGTGCATGGTTGTCGTCAGCTCGTGTCGTGAGATGTTGGGTTAAGTCCCGCAACGAGCGCAACCCTTATTGCTAGTTGCCATCATTAAGTTGGGCACTCTAGCGAGACTGCCGGTGACAAACCGGAGGAAGGTGGGGATGACGTCA
5d4f714eb5a4ff851a173ca6f371cb0c	ASV_1114	Unassigned	Unassigned	Unassigned	Unassigned	Unassigned	Unassigned	Unassigned	Unassigned;Unassigned	Unassigned;Unassigned;Unassigned	Unassigned;Unassigned;Unassigned;Unassigned	Unassigned;Unassigned;Unassigned;Unassigned;Unassigned	Unassigned;Unassigned;Unassigned;Unassigned;Unassigned;Unassigned	Unassigned;Unassigned;Unassigned;Unassigned;Unassigned;Unassigned;Unassigned	GGATTTTTGCAAACGGTGGAACATGTGGTTTAATTCGATAATCCGCGAAGCACCTTACCAACCCTTGCAATTGCGCCGGTGAAGCGAAGGCGCCTGCGGCCCTCCGCGGAGATGGGGAGGGCGGGGCGCAGCGCGGGGCCTCGGGGACGCGGGAGCGTTCGTTTCAGGAGAGAGGGAACCCCCGGCGGAACAGGCGTTGCATGGCTGTCGTCAGCGCGTGTTTAGTGCCTTTTTGTAAGAATCTTTAACGAGCGAAATCCCTAGGGGAAC
5d58ca2e3e7c2d37aacdf0e56d588d39	ASV_1115	d__Bacteria	p__Bacillota_I	c__Bacilli_A	o__Lactobacillales	Unassigned	Unassigned	Unassigned	d__Bacteria;p__Bacillota_I	d__Bacteria;p__Bacillota_I;c__Bacilli_A	d__Bacteria;p__Bacillota_I;c__Bacilli_A;o__Lactobacillales	d__Bacteria;p__Bacillota_I;c__Bacilli_A;o__Lactobacillales;Unassigned	d__Bacteria;p__Bacillota_I;c__Bacilli_A;o__Lactobacillales;Unassigned;Unassigned	d__Bacteria;p__Bacillota_I;c__Bacilli_A;o__Lactobacillales;Unassigned;Unassigned;Unassigned	GGGCCCGCACAAGCGGTGGAGCATGTGGTTTAATTCGAAGCAACGCGAAGAACCTTACCAAGGCTTGACATATATCTGATTTTCTGTGAAAGCAGGATTTCTTTTCGGAGACGGATATACAGGTGGTGCATGGTTGTCGTCAGCTCGTGTCGTGAGATGTTGGGTTAAGTCCCGCAACGAGCGCAACCCCTATTGCTAGTTGCCATCATTAAGTTGGGCACTCTAGCGAGACTGCCGGTGACAAACCGGAGGAAGGTGGGGATGACGTCA
5d625a5f5d40b68949cfd016ff41ff49	ASV_1116	d__Bacteria	p__Pseudomonadota	c__Gammaproteobacteria	o__Ectothiorhodospirales	f__Ectothiorhodospiraceae	g__Thioalkalivibrio_A_607904	Unassigned	d__Bacteria;p__Pseudomonadota	d__Bacteria;p__Pseudomonadota;c__Gammaproteobacteria	d__Bacteria;p__Pseudomonadota;c__Gammaproteobacteria;o__Ectothiorhodospirales	d__Bacteria;p__Pseudomonadota;c__Gammaproteobacteria;o__Ectothiorhodospirales;f__Ectothiorhodospiraceae	d__Bacteria;p__Pseudomonadota;c__Gammaproteobacteria;o__Ectothiorhodospirales;f__Ectothiorhodospiraceae;g__Thioalkalivibrio_A_607904	d__Bacteria;p__Pseudomonadota;c__Gammaproteobacteria;o__Ectothiorhodospirales;f__Ectothiorhodospiraceae;g__Thioalkalivibrio_A_607904;Unassigned	GGGCCCGCACAAGCGGTGGAGCATGTGGTTTAATTCGATGCAACGCGAAGAACCTTACCTGCCCTTGACATCCTCGGAACTTGTCAGAGATGACTTGGTGCCTTCGGGAACCGAGTGACAGGTGCTGCATGGCTGTCGTCAGCTCGTGTCGTGAGATGTTGGGTTAAGTCCCGCAACGAGCGCAACCCTTGTCCCTAGTTGCCAGCACTTCGGGTGGGAACTCTAGGGAGACTGCCGGTGACAAACCGGAGGAAGGTGGGGATGACGTCA
5d693c14bf0540c335e2318a04886c84	ASV_1117	Unassigned	Unassigned	Unassigned	Unassigned	Unassigned	Unassigned	Unassigned	Unassigned;Unassigned	Unassigned;Unassigned;Unassigned	Unassigned;Unassigned;Unassigned;Unassigned	Unassigned;Unassigned;Unassigned;Unassigned;Unassigned	Unassigned;Unassigned;Unassigned;Unassigned;Unassigned;Unassigned	Unassigned;Unassigned;Unassigned;Unassigned;Unassigned;Unassigned;Unassigned	GGGTTCGCACGCGCGGTGGGGTATGTGGTTTAATGCGATAACACACGCAAAACCTTACCAGTTTTTGGTAAAGATACTTTCGGCTAGTATTTTTCAAGATTGCATGGCTGTCGTCAGCTTGTGTTGTGAAACGCTATTAAACTTTTAGGCGTTGGCCAAGGTTTAATGGAAAACGAGCGAAACCCCCTTTTTTTTTTTATTTGTAGTCTAGGATTAACAAAATTAAAAAAAGTAAGGATAACGTCAAGTCATCATGGTCTTTATAAACTG
5d80c98f81bb2a31da3eced215e39fa5	ASV_1118	Unassigned	Unassigned	Unassigned	Unassigned	Unassigned	Unassigned	Unassigned	Unassigned;Unassigned	Unassigned;Unassigned;Unassigned	Unassigned;Unassigned;Unassigned;Unassigned	Unassigned;Unassigned;Unassigned;Unassigned;Unassigned	Unassigned;Unassigned;Unassigned;Unassigned;Unassigned;Unassigned	Unassigned;Unassigned;Unassigned;Unassigned;Unassigned;Unassigned;Unassigned	AAGGGCACCACCAGGAGTGGAGCCTGCGGCTTAATTTGACTCAACACGGGGAAACTCACCAGGTCCAGACATGGGAAGGATTGACAGATTGAGAGCTCTTTCTTGATTCTATGGGTGGTGGTGCATGGCCGTTCTTAGTTCGTGGAGTGATTTGTCTGGTTAATTCCGTTAACGAACGAGACCTTAACCTGCTAACTAGAGTGGGGAAGCTTTTGCTTTTCTTTGGAAATACTCTTCTTAGAGGGACTCTCGGCGTTTGCTATTAAGCGT
5d8308c908fa48b67c0a7fbb3e343643	ASV_1119	d__Bacteria	p__Bacillota_A_368345	c__Clostridia_258483	o__Peptostreptococcales	f__Natronincolaceae	g__Alkaliphilus_B	s__Alkaliphilus_B halophilus	d__Bacteria;p__Bacillota_A_368345	d__Bacteria;p__Bacillota_A_368345;c__Clostridia_258483	d__Bacteria;p__Bacillota_A_368345;c__Clostridia_258483;o__Peptostreptococcales	d__Bacteria;p__Bacillota_A_368345;c__Clostridia_258483;o__Peptostreptococcales;f__Natronincolaceae	d__Bacteria;p__Bacillota_A_368345;c__Clostridia_258483;o__Peptostreptococcales;f__Natronincolaceae;g__Alkaliphilus_B	d__Bacteria;p__Bacillota_A_368345;c__Clostridia_258483;o__Peptostreptococcales;f__Natronincolaceae;g__Alkaliphilus_B;s__Alkaliphilus_B halophilus	GGACCCGCACAAGCAGCGGAGCATGTGGTTTAATTCGAAGCAACGCGAAGAACCTTACCTGGACTTGACATCCCTCGGACGACTTTTTAACAGAAGTTTTCTCTTCGGAGACTGAGGTGACAGGTGGTGCATGGTTGTCGTCAGCTCGTGTCGTGAGATGTTGGGTTAAGTCCCGCAACGAGCGCAACCCTTGTCTTTAGTTGCCAGCAAGTGAAGTTGGGCACTCTAGAGAGACTGCCGGGGATAACTCGGAGGAAGGTGGGGATGACG
5d92c96d1bb9b678ebbe53ebd15f68a6	ASV_1120	d__Bacteria	p__Bacillota_B_370539	c__Desulfitobacteriia	o__Desulfitobacteriales	f__Desulfitobacteriaceae	Unassigned	Unassigned	d__Bacteria;p__Bacillota_B_370539	d__Bacteria;p__Bacillota_B_370539;c__Desulfitobacteriia	d__Bacteria;p__Bacillota_B_370539;c__Desulfitobacteriia;o__Desulfitobacteriales	d__Bacteria;p__Bacillota_B_370539;c__Desulfitobacteriia;o__Desulfitobacteriales;f__Desulfitobacteriaceae	d__Bacteria;p__Bacillota_B_370539;c__Desulfitobacteriia;o__Desulfitobacteriales;f__Desulfitobacteriaceae;Unassigned	d__Bacteria;p__Bacillota_B_370539;c__Desulfitobacteriia;o__Desulfitobacteriales;f__Desulfitobacteriaceae;Unassigned;Unassigned	GGGCCCGCACAAGCGGTGGAGCATGTGGTTTAATTCGACGCAACGCGAAGAACCTTACCAAGGCTTGACATCTACAGAATCCTTAAGAGATTAGGGAGTGCCCTTCGGGGAACTGTAAGACAGGTGGTGCATGGTTGTCGTCAGCTCGTGTCGTGAGATGTTGGGTTAAGTCCCGCAACGAGCGCAACCCCTATATTCAGTTACCAGCATTTCGGATGGGGACTCTGGATAGACTGCCGGTGACAAACCGGAGGAAGGTGGGGATGACGT
5d9d5065c6e6ea65cc088a2d7cc9af1e	ASV_1121	Unassigned	Unassigned	Unassigned	Unassigned	Unassigned	Unassigned	Unassigned	Unassigned;Unassigned	Unassigned;Unassigned;Unassigned	Unassigned;Unassigned;Unassigned;Unassigned	Unassigned;Unassigned;Unassigned;Unassigned;Unassigned	Unassigned;Unassigned;Unassigned;Unassigned;Unassigned;Unassigned	Unassigned;Unassigned;Unassigned;Unassigned;Unassigned;Unassigned;Unassigned	TGGTGAAGAAATCCGGCCGCAAGGTACCCTTCGACCGCGACAAGCTGATGCGCTCGGTCGAGATCGCGCTGCGCAAGCGCAATGTCGATCCCGACAGGGTGGAACGCGCCGTCTCCGGCATCGTGCGGCAGCTTGAAAGCTCCGGCGAATCGGACGTCGCGGCCGACGAGATCGGCCGCCTCGTCATGGAAGCGCTGAAGGGACTGGACGATGTTGCCTATGTGCGTTTCGCCTCCGTCTACCGCAACTTCCGCGAAGCGCGCGATTTCC
5da9248c30d8ac57f3ec46d743a65c55	ASV_1122	Unassigned	Unassigned	Unassigned	Unassigned	Unassigned	Unassigned	Unassigned	Unassigned;Unassigned	Unassigned;Unassigned;Unassigned	Unassigned;Unassigned;Unassigned;Unassigned	Unassigned;Unassigned;Unassigned;Unassigned;Unassigned	Unassigned;Unassigned;Unassigned;Unassigned;Unassigned;Unassigned	Unassigned;Unassigned;Unassigned;Unassigned;Unassigned;Unassigned;Unassigned	GGGCCCGCACAAGCGGTGGAGCATGTGGTTTAATTCGACGCAACGCGAAGAACCTTACCTACTCTTGACATCCTCGGAACTTGGCAGAGATGCCTTGGTGCCTTCGGGAACCGAGTGACAGGTGCTGCATGGCTGTCGGCAGCCCGTGTTGTGAAATGGTTGGTTAACTCCATGAACGGGCGGAACTCTCGCATACGTTTAAGATTATCTTATTGGTTCTCTCAACGTATGGAACATTTGCGTAAGTAAAAGGAAGCAGGGAATCACGTC
5dc659262f9812309fb3725006c7b6c4	ASV_1123	d__Bacteria	p__Pseudomonadota	c__Gammaproteobacteria	o__Burkholderiales	f__Rhodocyclaceae	Unassigned	Unassigned	d__Bacteria;p__Pseudomonadota	d__Bacteria;p__Pseudomonadota;c__Gammaproteobacteria	d__Bacteria;p__Pseudomonadota;c__Gammaproteobacteria;o__Burkholderiales	d__Bacteria;p__Pseudomonadota;c__Gammaproteobacteria;o__Burkholderiales;f__Rhodocyclaceae	d__Bacteria;p__Pseudomonadota;c__Gammaproteobacteria;o__Burkholderiales;f__Rhodocyclaceae;Unassigned	d__Bacteria;p__Pseudomonadota;c__Gammaproteobacteria;o__Burkholderiales;f__Rhodocyclaceae;Unassigned;Unassigned	GGACCCGCACAAGCGGTGGATGATGTGGATTAATTCGATGCAACGCGAAAAACCTTACCTACCCTTGACATGCCTGGAACTTGGTAGAGATACCTTGGTGCCTTCGGGAGCCAGGACACAGGTGCTGCATGGCTGTCGTCAGCTCGTGTCGTGAGATGTTGGGTTAAGTCCCGCAACGAGCGCAACCCTTGTCGCTAATTGCCATCATTTAGTTGGGCACTTTAGCGAGACTGCCGGTGACAAACCGGAGGAAGGTGGGGATGACGTCAA
5dd95b280e78b4845ac2043069435009	ASV_1124	d__Bacteria	p__Pseudomonadota	c__Alphaproteobacteria	Unassigned	Unassigned	Unassigned	Unassigned	d__Bacteria;p__Pseudomonadota	d__Bacteria;p__Pseudomonadota;c__Alphaproteobacteria	d__Bacteria;p__Pseudomonadota;c__Alphaproteobacteria;Unassigned	d__Bacteria;p__Pseudomonadota;c__Alphaproteobacteria;Unassigned;Unassigned	d__Bacteria;p__Pseudomonadota;c__Alphaproteobacteria;Unassigned;Unassigned;Unassigned	d__Bacteria;p__Pseudomonadota;c__Alphaproteobacteria;Unassigned;Unassigned;Unassigned;Unassigned	GGGCCCTCACAAGCGGTGGAGCATGTGGTTTAATTCGAAACAACGCGCAAAACCTTACCAACCCTTGACATATGACTTATCTTACTAGAGAAATCTTATAAGTTATGGTCATACAGGTGTTGCATGGCTGTCGTCAGCTCGTGTCGTGAGATGTTGGGTTAAGTCCTATAACGAGCGCAACCCTCATTTCCTGTTGGTCGTAAAGTAATACTTTACCCACTCTGGAAAAACTGCCAATGATAAGTTGGAGGAAGGTGAGGATGACGTCAA
5df284bdeb365393000cf09ee0788f34	ASV_1125	d__Bacteria	p__Cyanobacteriota	c__Cyanobacteriia	o__Cyanobacteriales	f__Nostocaceae	g__Trichormus_B_26630	Unassigned	d__Bacteria;p__Cyanobacteriota	d__Bacteria;p__Cyanobacteriota;c__Cyanobacteriia	d__Bacteria;p__Cyanobacteriota;c__Cyanobacteriia;o__Cyanobacteriales	d__Bacteria;p__Cyanobacteriota;c__Cyanobacteriia;o__Cyanobacteriales;f__Nostocaceae	d__Bacteria;p__Cyanobacteriota;c__Cyanobacteriia;o__Cyanobacteriales;f__Nostocaceae;g__Trichormus_B_26630	d__Bacteria;p__Cyanobacteriota;c__Cyanobacteriia;o__Cyanobacteriales;f__Nostocaceae;g__Trichormus_B_26630;Unassigned	GGGCCCGCACAAGCGGTGGAGTATGTGGTTTAATTCGATGCAACGCGAAGAACCTTACCAAGACTTGACATGTCGCGAATCTTCCTGAAAGGGAAGAGTGCCTTAGGGAGCGCGAACACAGGTGGTGCATGGCTGTCGTCAGCTCGTGTCGTGAGATGTTGGGTTAAGTCCCGCAACGAGCGCAACCCTCGTTTTTAGTTGCCAGCATTAAGATGGGCACTCTAGAGAGACTGCCGGTGACAAACCGGAGGAAGGTGGGGATGACGTCAA
5e6351d3b6c8a4fbd234f10ee566f5ee	ASV_1126	d__Bacteria	p__Actinomycetota	Unassigned	Unassigned	Unassigned	Unassigned	Unassigned	d__Bacteria;p__Actinomycetota	d__Bacteria;p__Actinomycetota;Unassigned	d__Bacteria;p__Actinomycetota;Unassigned;Unassigned	d__Bacteria;p__Actinomycetota;Unassigned;Unassigned;Unassigned	d__Bacteria;p__Actinomycetota;Unassigned;Unassigned;Unassigned;Unassigned	d__Bacteria;p__Actinomycetota;Unassigned;Unassigned;Unassigned;Unassigned;Unassigned	GGGCCCGCACAAGCAGCGGAGCATGTTGCTTAATTCGATGCGACGCGAAGAACCTTACCAAGGCTTGACATGCACCGGAAAGCCGTAGAAATACGGCCCTCCTTCGGGACTGGTGCACAGGTGGTGCATGGCTGTCGTCAGCTCGTGTCGTGAGATGTTGGGTTAAGTCCCGCAACGAGCGCAACCCCTGTCCCATGTTGCCAGCGCGTAATGGCGGGGACTCATGGGAGACTGCCGGTGACAAATCGGAGGAAGGTGGGGATGATGTCA
5e90f10362462860cfea17d6f102d792	ASV_1127	d__Bacteria	p__Bacteroidota	c__Bacteroidia	o__Bacteroidales	f__Barnesiellaceae	g__Barnesiella_B	Unassigned	d__Bacteria;p__Bacteroidota	d__Bacteria;p__Bacteroidota;c__Bacteroidia	d__Bacteria;p__Bacteroidota;c__Bacteroidia;o__Bacteroidales	d__Bacteria;p__Bacteroidota;c__Bacteroidia;o__Bacteroidales;f__Barnesiellaceae	d__Bacteria;p__Bacteroidota;c__Bacteroidia;o__Bacteroidales;f__Barnesiellaceae;g__Barnesiella_B	d__Bacteria;p__Bacteroidota;c__Bacteroidia;o__Bacteroidales;f__Barnesiellaceae;g__Barnesiella_B;Unassigned	GGGCCCGCACAAGCGGAGGAACATGTGGTTTAATTCGATGATACGCGAGGAACCTTACCCGGGCTCAAACGCGTCAGGGATTCCCTCTGAAAGGAGGGGAGTCAGCAATGACCTGGCGCGAGGTGCTGCATGGTTGTCGTCAGCTCGTGCCGTGAGGTGTCGGCTTAAGTGCCATAACGAGCGCAACCCCTACCGACAGTTGCTAACTGGTGAAGCAGAGGACTCTGTCGGGACTGCCGGCGCAAGCTGCGAGGAAGGCGGGGATGACGT
5ee6d230254fa517cc57fe63dd47ca55	ASV_1128	d__Bacteria	p__Pseudomonadota	c__Alphaproteobacteria	Unassigned	Unassigned	Unassigned	Unassigned	d__Bacteria;p__Pseudomonadota	d__Bacteria;p__Pseudomonadota;c__Alphaproteobacteria	d__Bacteria;p__Pseudomonadota;c__Alphaproteobacteria;Unassigned	d__Bacteria;p__Pseudomonadota;c__Alphaproteobacteria;Unassigned;Unassigned	d__Bacteria;p__Pseudomonadota;c__Alphaproteobacteria;Unassigned;Unassigned;Unassigned	d__Bacteria;p__Pseudomonadota;c__Alphaproteobacteria;Unassigned;Unassigned;Unassigned;Unassigned	GGGCCCGCACAAGCGGTGGAGCATGTGGTTTAATTCGAAGCAACGCGCAGAACCTTACCAGCCCTTGACATGTCCGTCGCGGGTCCTGGAGACGGGATCCTTCGGTTCGGCCGGACGGAACACAGGTGCTGCATGGCTGTCGTCAGCTCGTGTCGTGAGATGTTGGGTTAAGTCCCGCAACGAGCGCAACCCCTATCGTTAGTTGCCATCGGGTAGAGCCGGGCACTCTAGCGAAACTGCCGGTGACAAGCCGGAGGAAGGCGGGGATGA
5eecd95605e55c44ba3383c3acd8107c	ASV_1129	d__Bacteria	p__Bacillota_A_368345	c__Clostridia_258483	o__Peptostreptococcales	f__Natronincolaceae	Unassigned	Unassigned	d__Bacteria;p__Bacillota_A_368345	d__Bacteria;p__Bacillota_A_368345;c__Clostridia_258483	d__Bacteria;p__Bacillota_A_368345;c__Clostridia_258483;o__Peptostreptococcales	d__Bacteria;p__Bacillota_A_368345;c__Clostridia_258483;o__Peptostreptococcales;f__Natronincolaceae	d__Bacteria;p__Bacillota_A_368345;c__Clostridia_258483;o__Peptostreptococcales;f__Natronincolaceae;Unassigned	d__Bacteria;p__Bacillota_A_368345;c__Clostridia_258483;o__Peptostreptococcales;f__Natronincolaceae;Unassigned;Unassigned	GGACCCGCACAAGCAGCGGAGCATGTGGTTTAATTCGAAGCAACGCGAAGAACCTTACCTGGACTTGACATCCTTCAGAAATCTCCTTAATCGGAGCCCTCCCTTCGGGGACTGAAGAGACAGGTGGTGCATGGTTGTCGTCAGCTCGTGTCGTGAGATGTTGGGTTAAGTCCCGCAACGAGCGCAACCCTTGCCTTTAGTTGCCAGCAGTTCGGCTGGGCACTCTAGAGGGACTGCCGGGGATAACTCGGAGGAAGGTGGGGATGACGT
5ef91ec6e38d2d9d1dc115d555faaa0b	ASV_1130	d__Bacteria	Unassigned	Unassigned	Unassigned	Unassigned	Unassigned	Unassigned	d__Bacteria;Unassigned	d__Bacteria;Unassigned;Unassigned	d__Bacteria;Unassigned;Unassigned;Unassigned	d__Bacteria;Unassigned;Unassigned;Unassigned;Unassigned	d__Bacteria;Unassigned;Unassigned;Unassigned;Unassigned;Unassigned	d__Bacteria;Unassigned;Unassigned;Unassigned;Unassigned;Unassigned;Unassigned	GGGCCCGCACAAGCGGTGGAGCATGTGGTTTAATTCGAAGCAACGCGAAGAACCTTACCCGGGTTTGACATGCACGTGAAAGTCTGGTGAAAGCCAGAGCCTCCTTCGGGACACGTGCACAGGTGCTGCATGGCTGTCGTCAGCTCGTGTCGTGAGATGTTGGGTTAAGTCCCGCAACGAGCGCAACCCTTGCCGACTGTTGCTAACAGGTAAAGCTGAGGACTCTGTCGGGACTGCCGGTGACAAACCGGAGGAAGGTGGGGACGACGT
5f119ce9db3540f1d2c9a8f29dbeb6eb	ASV_1131	d__Bacteria	Unassigned	Unassigned	Unassigned	Unassigned	Unassigned	Unassigned	d__Bacteria;Unassigned	d__Bacteria;Unassigned;Unassigned	d__Bacteria;Unassigned;Unassigned;Unassigned	d__Bacteria;Unassigned;Unassigned;Unassigned;Unassigned	d__Bacteria;Unassigned;Unassigned;Unassigned;Unassigned;Unassigned	d__Bacteria;Unassigned;Unassigned;Unassigned;Unassigned;Unassigned;Unassigned	GGGCCCGCACAAGCGGTGGAGCATGTGGTTTAATTCGAAGCAACGCGGAGAACCTTACCAAGGCTTGACTTATAACTGACCGTCTGTGAAAGCAGGCTTTCTCTTCGGAGACAGTTATACAGGTGGTGCATGGTTGTCGTCAGCTCGTGTCGTGAGATGTTGGGTTAAGTCCCGCAACGAGCGCAACCCCTATTGTTAGTTGCCATCATTAAGTTGGGCACTCTAACGAGACTGCCGGTGACAAACCGGAGGAAGGTGGGGACGACGTCA
5f352a56e0987d30b87077f9853ffb9d	ASV_1132	d__Bacteria	p__Pseudomonadota	c__Alphaproteobacteria	o__Rhizobiales_505101	f__Xanthobacteraceae	Unassigned	Unassigned	d__Bacteria;p__Pseudomonadota	d__Bacteria;p__Pseudomonadota;c__Alphaproteobacteria	d__Bacteria;p__Pseudomonadota;c__Alphaproteobacteria;o__Rhizobiales_505101	d__Bacteria;p__Pseudomonadota;c__Alphaproteobacteria;o__Rhizobiales_505101;f__Xanthobacteraceae	d__Bacteria;p__Pseudomonadota;c__Alphaproteobacteria;o__Rhizobiales_505101;f__Xanthobacteraceae;Unassigned	d__Bacteria;p__Pseudomonadota;c__Alphaproteobacteria;o__Rhizobiales_505101;f__Xanthobacteraceae;Unassigned;Unassigned	GGGCCCGCACAAGCGGTGGAGCATGTGGTTCAATTCGAAGCAACGCGAAGAACCTTACCAACTTTTGACATGTCCCGTATGGGCTTCAGAGATGAGGTCCTTCAGTTCGGCTGGCGGGAACACAGGTGCTGCATGGCTGTCGTCAGCTCGTGTCGTGAGATGTTGGGTTAAGTCCCGCAACGAGCGCAACCCTCGCCCTTAGTTGCCATCATTTAGTTGGGCACTCTAAGGGGACTGCCGGTGATAAGCCGGAGGAAGGTGGGGATGACG
5f8c64ac7893bcd11035378ad61a4dbd	ASV_1133	Unassigned	Unassigned	Unassigned	Unassigned	Unassigned	Unassigned	Unassigned	Unassigned;Unassigned	Unassigned;Unassigned;Unassigned	Unassigned;Unassigned;Unassigned;Unassigned	Unassigned;Unassigned;Unassigned;Unassigned;Unassigned	Unassigned;Unassigned;Unassigned;Unassigned;Unassigned;Unassigned	Unassigned;Unassigned;Unassigned;Unassigned;Unassigned;Unassigned;Unassigned	AAGGGCACCACCAGGAGTGGAGCCTGCGGCTTAATTTGACTCAACACGGGGAAACTTACCAGGTCCGGACATAGTAAGGATTGACAGATTGATAGCTCTTTCTTGATTCTATGGGTGGTGGTGCATGGCCGTTCTTAGTTGGTGGAGTGATTTGTCTGGTTAATTCCGTTAACGAACGAGACCTTAACCTGCTAAATAGCCACGTCCATCCTATAGCTTAACCAAAAAACCCGTGCGGGCACTGCTGTCTTTTGGGTGCCCTGCCAGGTC
5fd3633cc8f329ff8d08d6f4099334c7	ASV_1134	d__Eukaryota	p__Basidiomycota	c__Agaricomycetes	o__Auriculariales	Unassigned	Unassigned	Unassigned	d__Eukaryota;p__Basidiomycota	d__Eukaryota;p__Basidiomycota;c__Agaricomycetes	d__Eukaryota;p__Basidiomycota;c__Agaricomycetes;o__Auriculariales	d__Eukaryota;p__Basidiomycota;c__Agaricomycetes;o__Auriculariales;Unassigned	d__Eukaryota;p__Basidiomycota;c__Agaricomycetes;o__Auriculariales;Unassigned;Unassigned	d__Eukaryota;p__Basidiomycota;c__Agaricomycetes;o__Auriculariales;Unassigned;Unassigned;Unassigned	AAGGGCACCACCAGGAGTGGAGCCTGCGGCTTAATTTGACTCAACACGGGGAAACTCACCAGGTCCAGACATGACTAGGATTGACAGATTGATAGCTCTTTCTTGATTTTATGGGTGGTGGTGCATGGCCGTTCTTAGTTGGTGGAGTGATTTGTCTGGTTAATTCCGATAACGAACGAGACCTTCACGTGCTAAATAGCCGGACGGGCTGCGGCCCGTCCCGGGCTTCTTAGACGGACTATCGGCGTCTAGCCGATGGAAGTTGGAGGC
5ffcf04252ed1b1738209df0381bac39	ASV_1135	d__Bacteria	Unassigned	Unassigned	Unassigned	Unassigned	Unassigned	Unassigned	d__Bacteria;Unassigned	d__Bacteria;Unassigned;Unassigned	d__Bacteria;Unassigned;Unassigned;Unassigned	d__Bacteria;Unassigned;Unassigned;Unassigned;Unassigned	d__Bacteria;Unassigned;Unassigned;Unassigned;Unassigned;Unassigned	d__Bacteria;Unassigned;Unassigned;Unassigned;Unassigned;Unassigned;Unassigned	GGGCCCGCACAAGCGGTGGAGCATGTGGTTTAATTCGAAGCAACGCGGAGAACCTTACCAAGGCTTGACTTATAGCTGCCCGTCTGTGAAAGCAGATTTTCTCTTCGGAGACAGTTATACAGGTGGTGCATGGTTGTCGTCAGCTCGTGTCGTGAGATGTTGGGTTAAGTCCCGCAACGAGCGCAACCCCTATTGTTAGTTGCCATCATTTGGTTGGGCACTCTAACGAGACTGCCGGTGACAAACCGGAGGAAGGTGGGGACGACGTCA
6009254eb0aa3f71d4cfa91009cf875e	ASV_1136	d__Bacteria	p__Bacillota_A_368345	c__Clostridia_258483	o__Acetivibrionales	f__	g__	s__	d__Bacteria;p__Bacillota_A_368345	d__Bacteria;p__Bacillota_A_368345;c__Clostridia_258483	d__Bacteria;p__Bacillota_A_368345;c__Clostridia_258483;o__Acetivibrionales	d__Bacteria;p__Bacillota_A_368345;c__Clostridia_258483;o__Acetivibrionales;f__	d__Bacteria;p__Bacillota_A_368345;c__Clostridia_258483;o__Acetivibrionales;f__;g__	d__Bacteria;p__Bacillota_A_368345;c__Clostridia_258483;o__Acetivibrionales;f__;g__;s__	GGGCCCGCACAAGCAGTGGAGTATGTGGTTTAATTCGAAGCAACGCGAAGAACCTTACCAGGGCTTGACATCCCTTGAACGCTGTAGAGATACAGTTTCCCTTCGGGGCAAGGTGACAGGTGGTGCATGGTTGTCGTCAGCTCGTGTCGTGAGATGTTGGGTTAAGTCCCGCAACGAGCGCAACCCCTATTGTTAGTTGCCAGCATTAAGTTGGGCACTCTAGCGAGACTGCCGGTGATAAATCGGAGGAAGGTGGGGACGACGTCAAAT
6011714142f2cd4644c8b5ca05c8af58	ASV_1137	d__Bacteria	p__Pseudomonadota	c__Alphaproteobacteria	o__Rhizobiales_505101	f__Rhizobiaceae	Unassigned	Unassigned	d__Bacteria;p__Pseudomonadota	d__Bacteria;p__Pseudomonadota;c__Alphaproteobacteria	d__Bacteria;p__Pseudomonadota;c__Alphaproteobacteria;o__Rhizobiales_505101	d__Bacteria;p__Pseudomonadota;c__Alphaproteobacteria;o__Rhizobiales_505101;f__Rhizobiaceae	d__Bacteria;p__Pseudomonadota;c__Alphaproteobacteria;o__Rhizobiales_505101;f__Rhizobiaceae;Unassigned	d__Bacteria;p__Pseudomonadota;c__Alphaproteobacteria;o__Rhizobiales_505101;f__Rhizobiaceae;Unassigned;Unassigned	GGGCCCGCACAAGCGGTGGAGCATGTGGTTTAATTCGAAGCAACGCGCAGAACCTTACCAGCCCTTGACATCCCGATCGCGGTTTCCAGAGATGGATTCCTTCAGTTAGGCTGGATCGGTGACAGGTGCTGCATGGCTGTCGTCAGCTCGTGTCGTGAGATGTTGGGTTAAGTCCCGCAACGAGCGCAACCCTCGCCCTTAGTTGCCAGCATTAAGTTGGGCACTCTAAGGGGACTGCCGGTGATAAGCCGAGAGGAAGGTGGGGATGAC
6019d7d531dea145f758eb080f72de69	ASV_1138	d__Bacteria	p__Pseudomonadota	c__Alphaproteobacteria	o__Rhizobiales_505101	f__Beijerinckiaceae	g__Microvirga	Unassigned	d__Bacteria;p__Pseudomonadota	d__Bacteria;p__Pseudomonadota;c__Alphaproteobacteria	d__Bacteria;p__Pseudomonadota;c__Alphaproteobacteria;o__Rhizobiales_505101	d__Bacteria;p__Pseudomonadota;c__Alphaproteobacteria;o__Rhizobiales_505101;f__Beijerinckiaceae	d__Bacteria;p__Pseudomonadota;c__Alphaproteobacteria;o__Rhizobiales_505101;f__Beijerinckiaceae;g__Microvirga	d__Bacteria;p__Pseudomonadota;c__Alphaproteobacteria;o__Rhizobiales_505101;f__Beijerinckiaceae;g__Microvirga;Unassigned	GGGCCCGCACAAGCGGTGGAGCATGTGGTTTAATTCGAAGCAACGCGCAGAACCTTACCAGCCTTTGACATGTCCCGTATGGATCTGGGAGACCGGATCCTTCAGTTCGGCTGGCGGGAACACAGGTGCTGCATGGCTGTCGTCAGCTCGTGTCGTGAGATGTTGGGTTAAGTCCCGCAACGAGCGCAACCCTCGCCCCTAGTTGCCATCATTCAGTTGGGCACTCTAGGGGGACTGCCGGTGATAAGCCGAGAGGAAGGTGGGGATGAC
603665dcf03304e23aef7fa316ca824c	ASV_1139	d__Bacteria	p__Chloroflexota	c__Anaerolineae	o__Caldilineales	f__Caldilineaceae	g__	s__	d__Bacteria;p__Chloroflexota	d__Bacteria;p__Chloroflexota;c__Anaerolineae	d__Bacteria;p__Chloroflexota;c__Anaerolineae;o__Caldilineales	d__Bacteria;p__Chloroflexota;c__Anaerolineae;o__Caldilineales;f__Caldilineaceae	d__Bacteria;p__Chloroflexota;c__Anaerolineae;o__Caldilineales;f__Caldilineaceae;g__	d__Bacteria;p__Chloroflexota;c__Anaerolineae;o__Caldilineales;f__Caldilineaceae;g__;s__	GGGCCCGCACAAGCAGCGGAGCGTGTGGTTTAATTCGATGCAACACGAAGAACCTTACCCAGGTTTGACATGGTCGTAGTAGTGAACCGAAAGGGGAACGAGCCTTCGGGCAGCGATCACAGGTGCTGCATGGCTGTCGTCAGCTCGTGTCGTGAGATGTTGGGTTAAGTCCCGCAACGAGCGCAACCCCTGTTGCCAGTTACAAGTGTCTGGCGAGACTGCCGATATCAAGTCGGAGGAAGGTGGGGATGACGTCAAGTCAGCATGGCC
604218c9ab94e6f2c46ea6c60c573776	ASV_1140	d__Bacteria	p__Pseudomonadota	c__Alphaproteobacteria	o__Rhizobiales_505101	f__Rhizobiaceae	Unassigned	Unassigned	d__Bacteria;p__Pseudomonadota	d__Bacteria;p__Pseudomonadota;c__Alphaproteobacteria	d__Bacteria;p__Pseudomonadota;c__Alphaproteobacteria;o__Rhizobiales_505101	d__Bacteria;p__Pseudomonadota;c__Alphaproteobacteria;o__Rhizobiales_505101;f__Rhizobiaceae	d__Bacteria;p__Pseudomonadota;c__Alphaproteobacteria;o__Rhizobiales_505101;f__Rhizobiaceae;Unassigned	d__Bacteria;p__Pseudomonadota;c__Alphaproteobacteria;o__Rhizobiales_505101;f__Rhizobiaceae;Unassigned;Unassigned	GGGCCCGCACAAGCGGTGGAGCATGTGGTTTAATTCGAAGCAACGCGCAGAACCTTACCAGCCCTTGACATCCCGGTCGCGGGGACCAGAGATGGACCCCTTCAGTTCGGCTGGACCGGTGACAGGTGCTGCATGGCTGTCGTCAGCTCGTGTCGTGAGATGTTGGGTTAAGTCCCGCAACGAGCGCAACCCTCGCCCTTAGTTGCCAGCGGTTCGGCCGGGCACTCTAAGGGGACTGCCGGTGATAAGCCGGAGGAAGGTGGGGATGAC
6053bfa52c5b012b12b38353d7a29129	ASV_1141	Unassigned	Unassigned	Unassigned	Unassigned	Unassigned	Unassigned	Unassigned	Unassigned;Unassigned	Unassigned;Unassigned;Unassigned	Unassigned;Unassigned;Unassigned;Unassigned	Unassigned;Unassigned;Unassigned;Unassigned;Unassigned	Unassigned;Unassigned;Unassigned;Unassigned;Unassigned;Unassigned	Unassigned;Unassigned;Unassigned;Unassigned;Unassigned;Unassigned;Unassigned	CATCGATCAGCAACTGAATCTGTTCGACGGTGAGGGGGATGGGGTCGATGCCCTTGAACAGCCCGCCGTTGAAGCGCTTGATGGTCTGCATCAGGCGCTCGCTGTAGCCACCGGTGTTCATGGTCTCCCACAGCGCCTTCACGGCGTGAGGGAAGGCATCGGGGTTGCGGTCCTTGATGTCGACCAGCAGGTCATGGAAGGAGCCCTTGGGCAGCAGCTCCACGTCCTCGGCGAACATGGTGAACAGACAGCGCTTGAGGAAGTTGGCGA
60541f849696164137b8efe79a2aca74	ASV_1142	d__Bacteria	p__Planctomycetota	c__Planctomycetia	o__Pirellulales	f__UBA1268	g__UBA1268	Unassigned	d__Bacteria;p__Planctomycetota	d__Bacteria;p__Planctomycetota;c__Planctomycetia	d__Bacteria;p__Planctomycetota;c__Planctomycetia;o__Pirellulales	d__Bacteria;p__Planctomycetota;c__Planctomycetia;o__Pirellulales;f__UBA1268	d__Bacteria;p__Planctomycetota;c__Planctomycetia;o__Pirellulales;f__UBA1268;g__UBA1268	d__Bacteria;p__Planctomycetota;c__Planctomycetia;o__Pirellulales;f__UBA1268;g__UBA1268;Unassigned	GGGCTCACACAAGCGGTGGAGGATGTGGCTTAATTCGAGGCTACGCGAAGAACCTTATCCTAGTCTTGACATGCATGGATTAACCCCGTGAAAGCGGGGCCACGCCTTCGGGTGGAACATGCACAGGTGCTGCATGGCTGTCGTCAGCTCGTGTCGTGAGATGTCGGGTTAAGTCCCTTAACGAGCGAAACCCTTGTCTCTAGTTGCCAGCGAGTTATGTCGGGGACTCTAGAGAGACCGCCGGTGTTAAACCGGAGGAAGGTGGGGATG
60869a0cd7a63279a07fb383b3268cd6	ASV_1143	d__Bacteria	p__Chlamydiota	c__Chlamydiia	o__Chlamydiales_778129	f__Rhabdochlamydiaceae	g__Rhabdochlamydia	Unassigned	d__Bacteria;p__Chlamydiota	d__Bacteria;p__Chlamydiota;c__Chlamydiia	d__Bacteria;p__Chlamydiota;c__Chlamydiia;o__Chlamydiales_778129	d__Bacteria;p__Chlamydiota;c__Chlamydiia;o__Chlamydiales_778129;f__Rhabdochlamydiaceae	d__Bacteria;p__Chlamydiota;c__Chlamydiia;o__Chlamydiales_778129;f__Rhabdochlamydiaceae;g__Rhabdochlamydia	d__Bacteria;p__Chlamydiota;c__Chlamydiia;o__Chlamydiales_778129;f__Rhabdochlamydiaceae;g__Rhabdochlamydia;Unassigned	GGGCCCGCACAAGCAGTGGAGCATGTGGTTTAATTCGATGCAACGCGAAGAACCTTACCCAGGCTCGAAATGTAGAGGACAATACCAGAAATGGTACTTTTCGTAAGAACCGCTATATAGGTGCTGCATGGCTGTCGTCAGCTCGTGCCGTGAGGTGTTGGGTTAAGTCCCGCAACGAGCGCAACCCTTGTCATTAGTTGCCAACACTTAAGGTGGGGACTCTAATGAGACTGCCTAGGTTAACTAGGAGGAAGGCGAGGATGACGTCAA
6094155f19b32c4ef0fc4febb9014085	ASV_1144	d__Bacteria	p__Actinomycetota	c__Acidimicrobiia_401430	o__Acidimicrobiales	Unassigned	Unassigned	Unassigned	d__Bacteria;p__Actinomycetota	d__Bacteria;p__Actinomycetota;c__Acidimicrobiia_401430	d__Bacteria;p__Actinomycetota;c__Acidimicrobiia_401430;o__Acidimicrobiales	d__Bacteria;p__Actinomycetota;c__Acidimicrobiia_401430;o__Acidimicrobiales;Unassigned	d__Bacteria;p__Actinomycetota;c__Acidimicrobiia_401430;o__Acidimicrobiales;Unassigned;Unassigned	d__Bacteria;p__Actinomycetota;c__Acidimicrobiia_401430;o__Acidimicrobiales;Unassigned;Unassigned;Unassigned	GGGCCCGCACAAGCAGCGGAGCATGTTGCTTAATTCGAGGCAACGCGAAGAACCTTACCTGGGTTTGACATGTAGGGAAAAGCCGTAGAGATACGGTGTCCTTCGGGGCCCTACACAGGTGGTGCATGGCTGTCGTCAGCTCGTGTCGTGAGATGTTGGGTTAAGTCCCGCAACGAGCGCAACCCCTGTCCCATGTTGCCAGCACGTAATGGTGGGGACTCTTGGGAGACTGCCGGCGTCAAGTCGGAGGAAGGTGGGGACGACGTCAAG
60b68b050640b99f415a1f4d1990a840	ASV_1145	d__Bacteria	p__Actinomycetota	c__Actinomycetes	o__Streptomycetales_400645	f__Streptomycetaceae_400641	g__Streptomyces_400150	Unassigned	d__Bacteria;p__Actinomycetota	d__Bacteria;p__Actinomycetota;c__Actinomycetes	d__Bacteria;p__Actinomycetota;c__Actinomycetes;o__Streptomycetales_400645	d__Bacteria;p__Actinomycetota;c__Actinomycetes;o__Streptomycetales_400645;f__Streptomycetaceae_400641	d__Bacteria;p__Actinomycetota;c__Actinomycetes;o__Streptomycetales_400645;f__Streptomycetaceae_400641;g__Streptomyces_400150	d__Bacteria;p__Actinomycetota;c__Actinomycetes;o__Streptomycetales_400645;f__Streptomycetaceae_400641;g__Streptomyces_400150;Unassigned	GGGCCCGCACAAGCGGCGGAGCATGTGGCTTAATTCGACGCAACGCGAAGAACCTTACCAAGGCTTGACATACACCGGAAACGTCCAGAGATGGGCGCCCCCTTGTGGTCGGTGTACAGGTGGTGCATGGCTGTCGTCAGCTCGTGTCGTGAGATGTTGGGTTAAGTCCCGCAACGAGCGCAACCCTTGTCCCGTGTTGCCAGCAGGCCCTTGTGGTGCTGGGGACTCACGGGAGACCGCCGGGGTCAACTCGGAGGAAGGTGGGGACGA
60fb39edbbc8e5402547d2c4e8dd722a	ASV_1146	d__Bacteria	p__Bacillota_A_368345	c__Clostridia_258483	Unassigned	Unassigned	Unassigned	Unassigned	d__Bacteria;p__Bacillota_A_368345	d__Bacteria;p__Bacillota_A_368345;c__Clostridia_258483	d__Bacteria;p__Bacillota_A_368345;c__Clostridia_258483;Unassigned	d__Bacteria;p__Bacillota_A_368345;c__Clostridia_258483;Unassigned;Unassigned	d__Bacteria;p__Bacillota_A_368345;c__Clostridia_258483;Unassigned;Unassigned;Unassigned	d__Bacteria;p__Bacillota_A_368345;c__Clostridia_258483;Unassigned;Unassigned;Unassigned;Unassigned	GGGCCCGCACAAGCGGCGGAGCATGTGGTTTAATTCGACGCAACGCGAAGAACCTTACCAGGGCTTGACATCGAGGGAATAACCTAGAGATAGGTTAGTCTTCTTCGGAAGACCCGAAGACAGGTGGTGCATGGTTGTCGTCAGCTCGTGTCGTGAGATGTTGGGTTAAGTCCCGCAACGAGCGCAACCCCTATCTTTAGTTGCCAGCAGGTAATGCTGGGCACTCTAGAGAGACTGCCGGTGACAAACCGGAGGAAGGTGGGGATGACG
611fcaba48ea61a5ed390a279977770d	ASV_1147	Unassigned	Unassigned	Unassigned	Unassigned	Unassigned	Unassigned	Unassigned	Unassigned;Unassigned	Unassigned;Unassigned;Unassigned	Unassigned;Unassigned;Unassigned;Unassigned	Unassigned;Unassigned;Unassigned;Unassigned;Unassigned	Unassigned;Unassigned;Unassigned;Unassigned;Unassigned;Unassigned	Unassigned;Unassigned;Unassigned;Unassigned;Unassigned;Unassigned;Unassigned	CGTCTTCCAGATTGGTGTCGATGCCGTCCAGGCTGACGAACACGTTGAGCACCATGAAGGGCAGCAGGAAGTGCACCAGCCCGAGGACGACGGTGTTCTCGTTGTAGAGCATGCGGATCGGTTCGGCGGTGATCCCCAGCGACATCAGCGTCGTGTTGATGGCGCCCGAGGTGCCCAGAATGTTGATCCAGCTCATCGTGCGGATGATGTAGCTGATCCAGAAGGGCAGCATCAGGAGCACGAGAAGAAGCATCTTGTTGCCGCTCGAGC
61447e6bd0c656dc4e9e03fb21d048eb	ASV_1148	d__Bacteria	p__Actinomycetota	Unassigned	Unassigned	Unassigned	Unassigned	Unassigned	d__Bacteria;p__Actinomycetota	d__Bacteria;p__Actinomycetota;Unassigned	d__Bacteria;p__Actinomycetota;Unassigned;Unassigned	d__Bacteria;p__Actinomycetota;Unassigned;Unassigned;Unassigned	d__Bacteria;p__Actinomycetota;Unassigned;Unassigned;Unassigned;Unassigned	d__Bacteria;p__Actinomycetota;Unassigned;Unassigned;Unassigned;Unassigned;Unassigned	GGGCCCGCACAAGCAGCGGAGCATGTGGTTTAATTGGATGCAACGCCAAGAACCTTACCAAGGCTTGACATGGTCGAGAAAACCGGAGAAATTCGGTCCTCCTTCGGGACTCGATCACAGGTGGTGCATGGCTGTCGTCAGCTCGTGTCGTGAGATGTTGGGTTAAGTCCCGCAACGAGCGCAACCCCTATCCCATGTTGCCAGCGAGTTATGTCGGGGACTCATGGGAAACTGCCGGCGACAAGTCGGAGGAAGGTGGGGATGAGGTCA
614cc582517b7f2cfcd2c80a83f49f9d	ASV_1149	d__Bacteria	p__Actinomycetota	Unassigned	Unassigned	Unassigned	Unassigned	Unassigned	d__Bacteria;p__Actinomycetota	d__Bacteria;p__Actinomycetota;Unassigned	d__Bacteria;p__Actinomycetota;Unassigned;Unassigned	d__Bacteria;p__Actinomycetota;Unassigned;Unassigned;Unassigned	d__Bacteria;p__Actinomycetota;Unassigned;Unassigned;Unassigned;Unassigned	d__Bacteria;p__Actinomycetota;Unassigned;Unassigned;Unassigned;Unassigned;Unassigned	GGGCCCGCACAAGCGGCGGAGCATGTGGCTTAATTCGAAGCAACGCGAAGAACCTTACCTGGGCCTGACATACCACTTACATCCCTAGAGATAGGGTGGATTCGTTCGTGTGGTACAGGTGGTGCATGGCTGTCGTCAGCTCGTGTCGTGAGATGTTGGGTTAAGTCCCGCAACGAGCGCAACCCCTATCCTATGTTGCCAGCGAGTCATGTCGGGGACTCATAGGAGACTGCCGGTGTCAAACCGGAGGAAGGTGGGGACGACGTCAAG
619688bb77a4cf5daaf4f03c73913f09	ASV_1150	d__Bacteria	p__Pseudomonadota	c__Gammaproteobacteria	o__Burkholderiales	f__Burkholderiaceae_A_595421	Unassigned	Unassigned	d__Bacteria;p__Pseudomonadota	d__Bacteria;p__Pseudomonadota;c__Gammaproteobacteria	d__Bacteria;p__Pseudomonadota;c__Gammaproteobacteria;o__Burkholderiales	d__Bacteria;p__Pseudomonadota;c__Gammaproteobacteria;o__Burkholderiales;f__Burkholderiaceae_A_595421	d__Bacteria;p__Pseudomonadota;c__Gammaproteobacteria;o__Burkholderiales;f__Burkholderiaceae_A_595421;Unassigned	d__Bacteria;p__Pseudomonadota;c__Gammaproteobacteria;o__Burkholderiales;f__Burkholderiaceae_A_595421;Unassigned;Unassigned	GGACCCGCACAAGCGGTGGATGATGTGGTTTAATTCGATGCAACGCGAAAAACCTTACCCACCTTTGACATGTACGGAAGATCGCAGAGACGCGATTGTGCTCGAAAGAGAGCCGTAACACAGGTGCTGCATGGCTGTCGTCAGCTCGTGTCGTGAGATGTTGGGTTAAGTCCCGCAACGAGCGCAACCCTTGCCATTAGTTGCTACGAAAGGGCACTCTAATGGGACTGCCGGTGACAAACCGGAGGAAGGTGGGGATGACGTCAAGTC
61a899b43f0a2e4b134f0d2de3c8e1cf	ASV_1151	d__Bacteria	p__Pseudomonadota	c__Gammaproteobacteria	o__Coxiellales	f__Coxiellaceae	g__	s__	d__Bacteria;p__Pseudomonadota	d__Bacteria;p__Pseudomonadota;c__Gammaproteobacteria	d__Bacteria;p__Pseudomonadota;c__Gammaproteobacteria;o__Coxiellales	d__Bacteria;p__Pseudomonadota;c__Gammaproteobacteria;o__Coxiellales;f__Coxiellaceae	d__Bacteria;p__Pseudomonadota;c__Gammaproteobacteria;o__Coxiellales;f__Coxiellaceae;g__	d__Bacteria;p__Pseudomonadota;c__Gammaproteobacteria;o__Coxiellales;f__Coxiellaceae;g__;s__	GGGCCCGCACAAGCGGTGGAGCATGTGGTTTAATTCGATGCTACGCGAAGAACCTTACCCGCCCTTGACATCCTTGGAATCCTCTAGAGATAGAGGAGTGCCTTTCGGGGAGCCAAGTGACAGGTGCTGCATGGCTGTCGTCAGCTCGTGTCGTGAGATGTTGGGTTAAGTCCCATAACGAGCGCAACCCCTACCCTTAGTTGCCAGCGGTTCGGCCGGGGACTCTAAGGGAACTGCCGGTGATAAACCGGAGGAAGGTGGGGATGATGT
61d2278a4acc15fdc8eb0f2a8d55c956	ASV_1152	d__Eukaryota	p__Apicomplexa	c__Conoidasida	o__Coccidia	f__Eimeriorina	g__Sarcocystis	s__Sarcocystis_sp._ex_Pantherophis_alleghaniensis	d__Eukaryota;p__Apicomplexa	d__Eukaryota;p__Apicomplexa;c__Conoidasida	d__Eukaryota;p__Apicomplexa;c__Conoidasida;o__Coccidia	d__Eukaryota;p__Apicomplexa;c__Conoidasida;o__Coccidia;f__Eimeriorina	d__Eukaryota;p__Apicomplexa;c__Conoidasida;o__Coccidia;f__Eimeriorina;g__Sarcocystis	d__Eukaryota;p__Apicomplexa;c__Conoidasida;o__Coccidia;f__Eimeriorina;g__Sarcocystis;s__Sarcocystis_sp._ex_Pantherophis_alleghaniensis	AAGGGCACCACCAGGAGTGGAGCCTGCGGCTTAATTTGACTCAACACGGGGAAACTCACCAGGTCCAGACATGGGAAGGATTGACAGATTGAGAGCTCTTTCTTGATTCTATGGGTGGTGGTGCATGGCCGTTCTTAGTTCGTGGAGTGATTTGTCTGGTTAATTCCGTTAACGAACGAGACCTTAACCTGCTAACTAGAGTGGGGAAGCTTTTGCTTCTTTTTTTGGTTACTCTTCTTAGAGGGACTCTCGGCGTTTGCTATTAAGCGT
61fdb06ec3396a3c6d121a3ec3791f02	ASV_1153	d__Bacteria	p__Planctomycetota	c__Planctomycetia	o__Gemmatales	f__Gemmataceae	Unassigned	Unassigned	d__Bacteria;p__Planctomycetota	d__Bacteria;p__Planctomycetota;c__Planctomycetia	d__Bacteria;p__Planctomycetota;c__Planctomycetia;o__Gemmatales	d__Bacteria;p__Planctomycetota;c__Planctomycetia;o__Gemmatales;f__Gemmataceae	d__Bacteria;p__Planctomycetota;c__Planctomycetia;o__Gemmatales;f__Gemmataceae;Unassigned	d__Bacteria;p__Planctomycetota;c__Planctomycetia;o__Gemmatales;f__Gemmataceae;Unassigned;Unassigned	GGGCTCACACAAGCGGTGGAGCATGTGGCTTAATTCGAGGCTACGCGAAGAACCTTATCCTGGGCTTGACATGTCCGAAAGGGGCAGGAAGTAGGGTGCGGAAACGTTACCCCAACGGTATCCAGTCCGGAACCTGCCACAGGTGCTGCATGGCTGTCGTCAGCTCGTGTCGTGAGATGTTGGGTTAAGTCCCGTAACGAGCGAAACCCCTGTCTCCAGTTGCCAGCGGTTCGGCCGGGGACTCTGGAGAGACTGCCGGTGTTAAACCGG
6222d247a828422e397fdd16a3ff655e	ASV_1154	d__Bacteria	p__Actinomycetota	c__Nitriliruptoria	o__Euzebyales	Unassigned	Unassigned	Unassigned	d__Bacteria;p__Actinomycetota	d__Bacteria;p__Actinomycetota;c__Nitriliruptoria	d__Bacteria;p__Actinomycetota;c__Nitriliruptoria;o__Euzebyales	d__Bacteria;p__Actinomycetota;c__Nitriliruptoria;o__Euzebyales;Unassigned	d__Bacteria;p__Actinomycetota;c__Nitriliruptoria;o__Euzebyales;Unassigned;Unassigned	d__Bacteria;p__Actinomycetota;c__Nitriliruptoria;o__Euzebyales;Unassigned;Unassigned;Unassigned	GGGCCCGCACAAGCGGCGGAGCATGTGGCTTAATTCGATGCAACGCGAAGAACCTTACCAAGGCTTGAAATGCACGGAAAAGCCATGGAGACATGGTGTCCTTCGGGGCCGTGCACAGGTGGTGCATGGCTGTCGTCAGCTCGTGCCGTGAGGTGTTGGGTTAAGTCCCGCAACGAGCGCAACCCCTGTCCTATGTTGCCAGCGAGTAATGTCGGGGACTCATAGGAGACCGCCGGTGTCAAACCGGAGGAAGGTGGGGATGACGTCAAG
623cfdf379a7aca34f6219c01701b26a	ASV_1155	d__Bacteria	p__Chloroflexota	c__Anaerolineae	Unassigned	Unassigned	Unassigned	Unassigned	d__Bacteria;p__Chloroflexota	d__Bacteria;p__Chloroflexota;c__Anaerolineae	d__Bacteria;p__Chloroflexota;c__Anaerolineae;Unassigned	d__Bacteria;p__Chloroflexota;c__Anaerolineae;Unassigned;Unassigned	d__Bacteria;p__Chloroflexota;c__Anaerolineae;Unassigned;Unassigned;Unassigned	d__Bacteria;p__Chloroflexota;c__Anaerolineae;Unassigned;Unassigned;Unassigned;Unassigned	GGGCCCGCACAAGCAGCGGAGCGTGTGGTTTAATTCGATGCAACGCGAAGAACCTTACCTGGGCTTGACATATACGTGGTAGGGATCCGAAAGGTGACCGACCCGCAAGGGAGCGTATACAGGTGCTGCATGGCTGTCGTCAGCTCGTGCCGTGAGGTGTTGGGTTAAGTCCCGCAACGAGCGCAACCCTCGTCGCTAGTTACTATGTCTAGCGAGACTGCCGGGTCTAACTCGGAGGAAGGCGGGGATGACGTCAAGTCAGCATGGCCC
6250955999a4eff37e22cc9d1fc0763a	ASV_1156	d__Bacteria	p__Pseudomonadota	c__Alphaproteobacteria	o__Rhizobiales_505101	Unassigned	Unassigned	Unassigned	d__Bacteria;p__Pseudomonadota	d__Bacteria;p__Pseudomonadota;c__Alphaproteobacteria	d__Bacteria;p__Pseudomonadota;c__Alphaproteobacteria;o__Rhizobiales_505101	d__Bacteria;p__Pseudomonadota;c__Alphaproteobacteria;o__Rhizobiales_505101;Unassigned	d__Bacteria;p__Pseudomonadota;c__Alphaproteobacteria;o__Rhizobiales_505101;Unassigned;Unassigned	d__Bacteria;p__Pseudomonadota;c__Alphaproteobacteria;o__Rhizobiales_505101;Unassigned;Unassigned;Unassigned	GGGCCCGCACAAGCGGTGGAGCATGTGGTTTAATTCGAAGCAACGCGCAGAACCTTACCAGCCTTTGACATGCCTCGGACGGATAGCAGAGATGCTTTCCTCTCTTCGGAGCCGGGGACACAGGTGCTGCATGGCTGTCGTCAGCTCGTGTCGTGAGATGTTGGGTTAAGTCCCGCAACGAGCGCAACCCTCGCCCCTAGTTGCCATCATTAAGTTGGGCACTCTAGGGGGACTGCCGGTGATAAGCCGCGAGGAAGGTGGGGATGACGT
62579c33524cb097a51275fa209767fb	ASV_1157	Unassigned	Unassigned	Unassigned	Unassigned	Unassigned	Unassigned	Unassigned	Unassigned;Unassigned	Unassigned;Unassigned;Unassigned	Unassigned;Unassigned;Unassigned;Unassigned	Unassigned;Unassigned;Unassigned;Unassigned;Unassigned	Unassigned;Unassigned;Unassigned;Unassigned;Unassigned;Unassigned	Unassigned;Unassigned;Unassigned;Unassigned;Unassigned;Unassigned;Unassigned	CGTTGCGGCAGCACCGGCCCGGGGAGAAGTCACGCTCCGTCAACCCTGCGGGGCACAGAGCCTGCGACAAAAGCATAATGGGCGATGCAGCATGGCCTCGAAGACGACCGACGCCTGGGGCGAGGGATGGGCGGTTCCCTCAAGGAAAAAGGGGCGCGGCCAGCCGGCCGCGCCCCCTTGCGTTGTGGTCTGAGCGCCGCTCAGGCCGCCTGGACCTCGATGCGCCGCCGGCGGTGCGTGTCGCGCCGCGGCAGCGTCAGGTGGACGACA
626d92d183f690e0e627414bc4f5cea1	ASV_1158	Unassigned	Unassigned	Unassigned	Unassigned	Unassigned	Unassigned	Unassigned	Unassigned;Unassigned	Unassigned;Unassigned;Unassigned	Unassigned;Unassigned;Unassigned;Unassigned	Unassigned;Unassigned;Unassigned;Unassigned;Unassigned	Unassigned;Unassigned;Unassigned;Unassigned;Unassigned;Unassigned	Unassigned;Unassigned;Unassigned;Unassigned;Unassigned;Unassigned;Unassigned	GCATGGCTACACGGTTGCCTCCTCCTGTCGGAGCGCTGCAAGACCGGTCGCGGGAAGCTCTCTGCTTGTGCGGCAGAGCTCAGATGTAGCAACACAGATCTCTCGTGAGCTGCAGGCCGGTGGTTGCAGCTTCTTCGATTCGCACCGACAAACAATTGATGTCGTTCTCATCCACCCGATCTGCTTCTAGTGGGAGAGACAAGCTTCGGCGGCCGTGCGACGGTTATAGAGTCGGCGAGGGACGCCAAAATACCTCATGACCTGGGTGCC
627ff84c43174ba7f68995d7f8476576	ASV_1159	Unassigned	Unassigned	Unassigned	Unassigned	Unassigned	Unassigned	Unassigned	Unassigned;Unassigned	Unassigned;Unassigned;Unassigned	Unassigned;Unassigned;Unassigned;Unassigned	Unassigned;Unassigned;Unassigned;Unassigned;Unassigned	Unassigned;Unassigned;Unassigned;Unassigned;Unassigned;Unassigned	Unassigned;Unassigned;Unassigned;Unassigned;Unassigned;Unassigned;Unassigned	GTGCCGGCGATCACCGGGATGCGCCCCGCCACCCGATCCACCACCTTGCGGATGACCTCGCAGTGCTCGTCGAAATCCAGGGTCGCGGACTCGCCGGTGGTGCCCACGGCGACGATGGCGTCGGTGCCCTTCTGAATGTGGAACTCAACCAGCTCCGCCAGGGATGCGTCGGAGACGGAACCGTCTGCCTCCATGGGCGTCACCAGGGCCACCATACTGCCGTGAAACATCGAAACCTCCGAGGCCAGACCAAGTGGGACATGGCACTCA
62c0cd9864ff39d084dd479a78be7199	ASV_1160	d__Bacteria	p__Actinomycetota	Unassigned	Unassigned	Unassigned	Unassigned	Unassigned	d__Bacteria;p__Actinomycetota	d__Bacteria;p__Actinomycetota;Unassigned	d__Bacteria;p__Actinomycetota;Unassigned;Unassigned	d__Bacteria;p__Actinomycetota;Unassigned;Unassigned;Unassigned	d__Bacteria;p__Actinomycetota;Unassigned;Unassigned;Unassigned;Unassigned	d__Bacteria;p__Actinomycetota;Unassigned;Unassigned;Unassigned;Unassigned;Unassigned	GGCCCCGCACAAGCGGCGGAGCATGTGGCTTAATTCGAAGCAACGCGAAGAACCTTACCTGGGCTTGACATACCACTTACATCCCTAGAGATAGGGTGGGTTCGTCCGTGTGGTACAGGTGGTGCATGGCTGTCGTCAGCTCGTGTCGTGAGATGTTGGGTTAAGTCCCGCAACGAGCGCAACCCCTATCCTATGTTGCCAGCGAGTAATGTCGGGGACTCATAGGAGACTGCCGGTGTCAAACCGGAGGAAGGTGGGGATGAAGTCAAG
62c1bb89e8619a7cf23a5349687ce907	ASV_1161	Unassigned	Unassigned	Unassigned	Unassigned	Unassigned	Unassigned	Unassigned	Unassigned;Unassigned	Unassigned;Unassigned;Unassigned	Unassigned;Unassigned;Unassigned;Unassigned	Unassigned;Unassigned;Unassigned;Unassigned;Unassigned	Unassigned;Unassigned;Unassigned;Unassigned;Unassigned;Unassigned	Unassigned;Unassigned;Unassigned;Unassigned;Unassigned;Unassigned;Unassigned	ACGAGTTGAACCAGCCTCTTGCAGCGATTGTGAACTACGTGCATGGCTCACTGAACCGATTGCGTGAGGGGCGGCTGGAGCAGCATGATCTGGCGGACGCATTGGAGCGTATCGCGACCCAGGCCAACCGTGCCGGTCAGATCATCCGCCGGCTGCGTCGGTTTGTCCGCAAGCGTGAGCCGCAGCAGTCCGACGTGCAGGTCAACCGCCTGTTGCAGGAGGTGGTGGAACTGGTCGATCCGGAACTGCGGCATCAGTCGCTCCATGTGG
62c503cce3956edcd6e10a72ebf1129f	ASV_1162	d__Eukaryota	Unassigned	Unassigned	Unassigned	Unassigned	Unassigned	Unassigned	d__Eukaryota;Unassigned	d__Eukaryota;Unassigned;Unassigned	d__Eukaryota;Unassigned;Unassigned;Unassigned	d__Eukaryota;Unassigned;Unassigned;Unassigned;Unassigned	d__Eukaryota;Unassigned;Unassigned;Unassigned;Unassigned;Unassigned	d__Eukaryota;Unassigned;Unassigned;Unassigned;Unassigned;Unassigned;Unassigned	AAAGGCACAACAAGGTGTGGAGCCTGCGGCTCAATTCGACTCAACTCGGGTAACCTTAGTAGGGCAGGACAAAGTAAGGATTGACAGATTGATAGCTCTTTCTTGATTCTTTGGGTGGTGGTGCATGGCCGTTCTTAGTTGGTGGAGTGATTTGTCTGGTTAATTCCGTTAACGAACGAGACCTCGACCTATTAACTAGTGCCCGGAAGCTCGCGCTTCCGCTGGCGACTTCTTAGAGGGACTTTTCGGTTCTACCGGAAGGAAGTGCGA
633fbc6562c813794ec23a49c98bc6f2	ASV_1163	d__Eukaryota	p__Cercozoa	c__Glissomonadida	o__Glissomonadida	f__Glissomonadida	g__Heteromita	s__uncultured_eukaryote	d__Eukaryota;p__Cercozoa	d__Eukaryota;p__Cercozoa;c__Glissomonadida	d__Eukaryota;p__Cercozoa;c__Glissomonadida;o__Glissomonadida	d__Eukaryota;p__Cercozoa;c__Glissomonadida;o__Glissomonadida;f__Glissomonadida	d__Eukaryota;p__Cercozoa;c__Glissomonadida;o__Glissomonadida;f__Glissomonadida;g__Heteromita	d__Eukaryota;p__Cercozoa;c__Glissomonadida;o__Glissomonadida;f__Glissomonadida;g__Heteromita;s__uncultured_eukaryote	AAGGGCACCACCAGGAGTGGAGCCTGCGGCTTAATTTGACTCAACACGGGAAAACTTACCAGGTCCAGACACAGTTAGGATTGACAGATTGAAGATCTTTCTTGATTCTGTGGGTGGTGGTGCATGGCCGTTCTTAGTTGGTGGAGCGATCTGTCTGGTTTATTCCGTTAACGAACGAGACCTCGACCTGCTAAATAGTTCGGATCAGACTTCGGTCTGGTTTCGGCACTTCTTAGAGGGACTATCGGTGGTTAGCCGATGGAAGTTCGA
6365d0435b4200f9d9b9732a3e261968	ASV_1164	d__Eukaryota	p__Basidiomycota	c__Agaricomycetes	Unassigned	Unassigned	Unassigned	Unassigned	d__Eukaryota;p__Basidiomycota	d__Eukaryota;p__Basidiomycota;c__Agaricomycetes	d__Eukaryota;p__Basidiomycota;c__Agaricomycetes;Unassigned	d__Eukaryota;p__Basidiomycota;c__Agaricomycetes;Unassigned;Unassigned	d__Eukaryota;p__Basidiomycota;c__Agaricomycetes;Unassigned;Unassigned;Unassigned	d__Eukaryota;p__Basidiomycota;c__Agaricomycetes;Unassigned;Unassigned;Unassigned;Unassigned	AAGGGCACCACCAGGAGTGGAGCCTGCGGCTTAATTTGACTCAACACGGGGAAACTCACCAGGTCCAGACATAACTAGGATTGACAGATTGATAGCTCTTTCTTGATTTTATGGGTGGTGGTGCATGGCCGTTCTTAGTTGGTGGAGTGATTTGTCTGGTTAATTCCGATAACGAACGAGACCTTAACCTGCTAAATAGCCCGGCTGGCTTTTGCCGGTCGCAGGCTTCTTAGAGGGACTGTCGGCGTTTAGCCGACGGAAGTTTGAGGC
6377bec876f58fa796ec8a4472555e82	ASV_1165	Unassigned	Unassigned	Unassigned	Unassigned	Unassigned	Unassigned	Unassigned	Unassigned;Unassigned	Unassigned;Unassigned;Unassigned	Unassigned;Unassigned;Unassigned;Unassigned	Unassigned;Unassigned;Unassigned;Unassigned;Unassigned	Unassigned;Unassigned;Unassigned;Unassigned;Unassigned;Unassigned	Unassigned;Unassigned;Unassigned;Unassigned;Unassigned;Unassigned;Unassigned	AAGGGCACCACCAGGAGTGGAGCCTGCGGCTTAATTTGACTCAACACGGGGAAACTTACCAGGTCCGGACATAGTAAGGATTGACAGATTGAAGTTCTTTCTTGATTCTATGGGTGGTGGTGCATGGCCGTTCTTAGTTGGTGGAGTGATTTGTCTGGTTGATTCCGTTAACGAACGAGACCTTAGCCTGCTAAATAGTGGCACGATTCGTGTGCCGTCTGCCTCTGGCTCGCGGCCGCTTCACGGCGGTGCGGCGGGCTATGCGCGGTG
637a972a709e19aaffce97deacdfe30f	ASV_1166	Unassigned	Unassigned	Unassigned	Unassigned	Unassigned	Unassigned	Unassigned	Unassigned;Unassigned	Unassigned;Unassigned;Unassigned	Unassigned;Unassigned;Unassigned;Unassigned	Unassigned;Unassigned;Unassigned;Unassigned;Unassigned	Unassigned;Unassigned;Unassigned;Unassigned;Unassigned;Unassigned	Unassigned;Unassigned;Unassigned;Unassigned;Unassigned;Unassigned;Unassigned	CCACCGTGGATGAGATCAGGGCGCGGACCGATCGCACCGACCCGCATCCGGTGCGCGACGACGAGCTGCGGATGATGTTCACGTGTGCGCATCCGGCGCTGGACCGGCATTCGCAATTGGCGCTCACGCTGCGACTGGTGTCCGGGTTGACCGTGGCCGAGATCGCCCGTGCGCTGTTGCAGACGGATGCCGCCATCGGCCAGCGAATCACACGGGCCAAGAACAAGATTCGCCATGCCAACATCCCGCTGCGGGTGCCGCCCGCCGAGT
639a80a44e67626c00382687e85c984f	ASV_1167	d__Bacteria	p__Desulfobacterota_G_459543	c__Desulfobacteria	o__Desulfobacterales	Unassigned	Unassigned	Unassigned	d__Bacteria;p__Desulfobacterota_G_459543	d__Bacteria;p__Desulfobacterota_G_459543;c__Desulfobacteria	d__Bacteria;p__Desulfobacterota_G_459543;c__Desulfobacteria;o__Desulfobacterales	d__Bacteria;p__Desulfobacterota_G_459543;c__Desulfobacteria;o__Desulfobacterales;Unassigned	d__Bacteria;p__Desulfobacterota_G_459543;c__Desulfobacteria;o__Desulfobacterales;Unassigned;Unassigned	d__Bacteria;p__Desulfobacterota_G_459543;c__Desulfobacteria;o__Desulfobacterales;Unassigned;Unassigned;Unassigned	GGGCCCGCACAAGCGGTGGAGCATGTGGTTTAATTCGACGCAACGCGAAGAACCTTACCTGGATTTGACATCTGGGGAATTTCTATGAAAGTAGAAAGTGCCTCTTTTGAGGAGCCCCAAGACAGGTGCTGCATGGCTGTCGTCAGCTCGTGTCGTGAGATGTTGGGTTAAGTCCCGCAACGAGCGCAACCCCTGTCTTCAGTTACCAGCAATTCGGTTGGGGACTCTGAAGATACTGCCCCGGTTAACGGGGAGGAAGGTGGGGATGAC
639c7418934bf60c80f2d80251f6834e	ASV_1168	d__Bacteria	p__Pseudomonadota	c__Alphaproteobacteria	o__Rhizobiales_505101	f__Beijerinckiaceae	Unassigned	Unassigned	d__Bacteria;p__Pseudomonadota	d__Bacteria;p__Pseudomonadota;c__Alphaproteobacteria	d__Bacteria;p__Pseudomonadota;c__Alphaproteobacteria;o__Rhizobiales_505101	d__Bacteria;p__Pseudomonadota;c__Alphaproteobacteria;o__Rhizobiales_505101;f__Beijerinckiaceae	d__Bacteria;p__Pseudomonadota;c__Alphaproteobacteria;o__Rhizobiales_505101;f__Beijerinckiaceae;Unassigned	d__Bacteria;p__Pseudomonadota;c__Alphaproteobacteria;o__Rhizobiales_505101;f__Beijerinckiaceae;Unassigned;Unassigned	GGGCCCGCACAAGCGGTGGAGCATGTGGTTTAATTCGAAGCAACGCGCAGAACCTTACCAGCCTTTGACATGTCCTGGACGGATTGCAGAGATGCGATCTTCTCTTCGGAGCCGGGAACACAGGTGCTGCATGGCTGTCGTCAGCTCGTGTCGTGAGATGTTGGGTTAAGTCCCGCAACGAGCGCAACCCTCGCCCCTAGTTGCCATCATTGAGTTGGGCACTCTAGGGGGACTGCCGGCGATAAGCCGAGAGGAAGGTGGGGATGACGT
63aec7d57ca5dba778a343fc85e74502	ASV_1169	d__Bacteria	p__Bacillota_A_368345	c__Clostridia_258483	o__Acetivibrionales	f__Acetivibrionaceae	g__Herbivorax	s__Herbivorax saccincola	d__Bacteria;p__Bacillota_A_368345	d__Bacteria;p__Bacillota_A_368345;c__Clostridia_258483	d__Bacteria;p__Bacillota_A_368345;c__Clostridia_258483;o__Acetivibrionales	d__Bacteria;p__Bacillota_A_368345;c__Clostridia_258483;o__Acetivibrionales;f__Acetivibrionaceae	d__Bacteria;p__Bacillota_A_368345;c__Clostridia_258483;o__Acetivibrionales;f__Acetivibrionaceae;g__Herbivorax	d__Bacteria;p__Bacillota_A_368345;c__Clostridia_258483;o__Acetivibrionales;f__Acetivibrionaceae;g__Herbivorax;s__Herbivorax saccincola	GGACCCGCACAAGCAGTGGAGTATGTGGTTTAATTCGAAGCAACGCGAAGAACCTTACCAAGGCTTGACATCCTCTGAAAGCCCTAGAGATAGGGCCCTCCTTCGGGACAGAGTGACAGGTGGTGCATGGTTGTCGTCAGCTCGTGTCGTGAGATGTTGGGTTAAGTCCCGCAACGAGCGCAACCCCTATTGTTAGTTGCCAGCACATAATGGTGGGCACTCTAGCGAGACTGCCGGCGATAAGTCGGAGGAAGGTGGGGACGACGTCAA
63b1b0ec569c10c3390bc1463248658f	ASV_1170	d__Bacteria	p__Bacteroidota	c__Bacteroidia	o__Bacteroidales	f__Dysgonomonadaceae	g__Dysgonomonas	Unassigned	d__Bacteria;p__Bacteroidota	d__Bacteria;p__Bacteroidota;c__Bacteroidia	d__Bacteria;p__Bacteroidota;c__Bacteroidia;o__Bacteroidales	d__Bacteria;p__Bacteroidota;c__Bacteroidia;o__Bacteroidales;f__Dysgonomonadaceae	d__Bacteria;p__Bacteroidota;c__Bacteroidia;o__Bacteroidales;f__Dysgonomonadaceae;g__Dysgonomonas	d__Bacteria;p__Bacteroidota;c__Bacteroidia;o__Bacteroidales;f__Dysgonomonadaceae;g__Dysgonomonas;Unassigned	GGGCCCGCACAAGCGGAGGAACATGTGGTTTAATTCGATGATACGCGAGGAACCTTACCCGGGCTTGAAATGTACATGAATTACGTTGAAAGATGTAAGCCAGCAATGGCATGTATGTAGGTGCTGCATGGTTGTCGTCAGCTCGTGCCGTGAGGTGTCGGCTTAAGTGCCATAACGAGCGCAACCCACATTGTTAGTTACTAACAGGTTAAGCTGAGGACTCTAACAAGACTGCCGTCGTAAGATGCGAGGAAGGTGTGGATGACGTCA
63c7e14630d9b3cc47acfd977e2c419b	ASV_1171	d__Bacteria	p__Chloroflexota	c__Chloroflexia	o__Thermomicrobiales	f__Thermomicrobiaceae_407160	Unassigned	Unassigned	d__Bacteria;p__Chloroflexota	d__Bacteria;p__Chloroflexota;c__Chloroflexia	d__Bacteria;p__Chloroflexota;c__Chloroflexia;o__Thermomicrobiales	d__Bacteria;p__Chloroflexota;c__Chloroflexia;o__Thermomicrobiales;f__Thermomicrobiaceae_407160	d__Bacteria;p__Chloroflexota;c__Chloroflexia;o__Thermomicrobiales;f__Thermomicrobiaceae_407160;Unassigned	d__Bacteria;p__Chloroflexota;c__Chloroflexia;o__Thermomicrobiales;f__Thermomicrobiaceae_407160;Unassigned;Unassigned	GGGCCCGCACAAGCAGCGGAGCGTGTGGTTTAATTCGACGCAACGCGCAGAACCTTACCAGGGCTTGACGTCCTCGGAATCTGGCTGAAAGGCTGGAGTGCCCTTCGGGGAGCCGAGAGACAGGTGTTGCATGGCTGTCGTCAGCTCGTGTCGTGAGATGTTGGGTTAAGTCCCGCAACGAGCGCAACCCTTGTGACTAGTTACGTGGATGTCTAGTCAGACTGCCAGACTGCTGGAGGAAGGCGGGGATGACGTCAAGTCAGCATGACC
63dac513c9ee73db44768554939e076f	ASV_1172	d__Bacteria	p__Pseudomonadota	c__Gammaproteobacteria	o__GCA-2729495	f__GCA-2729495	g__GCA-002729875	s__GCA-002729875 sp002688175	d__Bacteria;p__Pseudomonadota	d__Bacteria;p__Pseudomonadota;c__Gammaproteobacteria	d__Bacteria;p__Pseudomonadota;c__Gammaproteobacteria;o__GCA-2729495	d__Bacteria;p__Pseudomonadota;c__Gammaproteobacteria;o__GCA-2729495;f__GCA-2729495	d__Bacteria;p__Pseudomonadota;c__Gammaproteobacteria;o__GCA-2729495;f__GCA-2729495;g__GCA-002729875	d__Bacteria;p__Pseudomonadota;c__Gammaproteobacteria;o__GCA-2729495;f__GCA-2729495;g__GCA-002729875;s__GCA-002729875 sp002688175	GGACCCGCACAAGCGGTGGAGCATGTGGTTTAATTCGATGCAACGCGAAGAACCTTACCTGCCCTTGACATGCTCGGAATCCTCCAGAGATGGAGGAGTGCCTTCGGGAGCCGAGACACAGGTGCTGCATGGCTGTCGTCAGCTCGTGTCGTGAGATGTTGGGTTAAGTCCCGCAACGAGCGCAACCCTTGTCCCTAGTTGCCAGCATTTCGGATGGGAACTCTAGGGAGACCGCCGGTGACAAACCGGAGGAAGGTGGGGACGACGTCA
642108bce5055896247916f639c55685	ASV_1173	Unassigned	Unassigned	Unassigned	Unassigned	Unassigned	Unassigned	Unassigned	Unassigned;Unassigned	Unassigned;Unassigned;Unassigned	Unassigned;Unassigned;Unassigned;Unassigned	Unassigned;Unassigned;Unassigned;Unassigned;Unassigned	Unassigned;Unassigned;Unassigned;Unassigned;Unassigned;Unassigned	Unassigned;Unassigned;Unassigned;Unassigned;Unassigned;Unassigned;Unassigned	TGAGGGGGATGGGGTCGATGCCCTTGAACAGCCCGCCGTTGAAGCGCTTGATGGTCTGCATCAGGCGCTCGCTGTAGCCACCGGTGTTCATGGTCTCCCACAGCGCCTTCACGGCGTGAGGGAAGGCATCGGGGTTGCGGTCCTTGATGTCGACCAGCAGGTCATGGAAGGAGCCCTTGGGCAGCAGCTCCACGTCCTCGGCGAACATGGTGAACAGACAGCGCTTGAGGAAGTTGGCGACCCGCTCCACCTCGAAGCCGCTCTGCTCCA
642b2071fcf63c84ff142973c7848cf4	ASV_1174	d__Bacteria	p__Actinomycetota	c__Actinomycetes	o__Actinomycetales	f__Micrococcaceae	g__Nesterenkonia	Unassigned	d__Bacteria;p__Actinomycetota	d__Bacteria;p__Actinomycetota;c__Actinomycetes	d__Bacteria;p__Actinomycetota;c__Actinomycetes;o__Actinomycetales	d__Bacteria;p__Actinomycetota;c__Actinomycetes;o__Actinomycetales;f__Micrococcaceae	d__Bacteria;p__Actinomycetota;c__Actinomycetes;o__Actinomycetales;f__Micrococcaceae;g__Nesterenkonia	d__Bacteria;p__Actinomycetota;c__Actinomycetes;o__Actinomycetales;f__Micrococcaceae;g__Nesterenkonia;Unassigned	GGGCCCGCACAAGCGGCGGAGCATGCGGATTAATTCGATGCAACGCGAAGAACCTTACCAAGGCTTGACATGGACCGGATCGCCATAGAGATATGGTTTCCCTTCGGGGCTGGTTCACAGGTGGTGCATGGTTGTCGTCAGCTCGTGTCGTGAGATGTTGGGTTAAGTCCCGCAACGAGCGCAACCCTTGTCCTATGTTGCCAGCGGGTAGTGCCGGGGACTCATGGGAGACTGCCGGGGTCAACTCGGAGGAAGGTGGGGACGACGTCA
6446e9e2325942980a4f6ff1a47636d1	ASV_1175	Unassigned	Unassigned	Unassigned	Unassigned	Unassigned	Unassigned	Unassigned	Unassigned;Unassigned	Unassigned;Unassigned;Unassigned	Unassigned;Unassigned;Unassigned;Unassigned	Unassigned;Unassigned;Unassigned;Unassigned;Unassigned	Unassigned;Unassigned;Unassigned;Unassigned;Unassigned;Unassigned	Unassigned;Unassigned;Unassigned;Unassigned;Unassigned;Unassigned;Unassigned	CGTCTTCCAGATTGGTGTCGATGCCGTCCAGGCTGACGAACACGTTGAGCACCATGAAGGGCAACAGGAAATGCACGAGGCCCAGGATCACCGTGTATTCGTTGTAGAGCATGCGGATCGGCTCGGAGGTGATCCCCAGCGACATCAGCGCAGTGTTGAGCGCACCCGAAGAGCCCAGGATGTTGATCCAGCTCATCGTGCGGATGATGTAGCTGATCCAAAAAGGCAGCATGAGGAGAACGAGCAACAGCAGCTTGTTGCCGCGCGAGC
6451fdf10289ed7a878b8d9ed4fc085a	ASV_1176	d__Bacteria	p__Pseudomonadota	c__Gammaproteobacteria	o__Xanthomonadales	f__Xanthomonadaceae	Unassigned	Unassigned	d__Bacteria;p__Pseudomonadota	d__Bacteria;p__Pseudomonadota;c__Gammaproteobacteria	d__Bacteria;p__Pseudomonadota;c__Gammaproteobacteria;o__Xanthomonadales	d__Bacteria;p__Pseudomonadota;c__Gammaproteobacteria;o__Xanthomonadales;f__Xanthomonadaceae	d__Bacteria;p__Pseudomonadota;c__Gammaproteobacteria;o__Xanthomonadales;f__Xanthomonadaceae;Unassigned	d__Bacteria;p__Pseudomonadota;c__Gammaproteobacteria;o__Xanthomonadales;f__Xanthomonadaceae;Unassigned;Unassigned	GGGCCCGCACAAGCGGTGGAGTATGTGGTTTAATTCGATGCAACGCGAAGAACCTTACCTGGTCTTGACATGCACGGAACTTGCCAGAGATGGCTTGGTGCCTTCGGGAACCGTGACACAGGTGCTGCATGGCTGTCGTCAGCTCGTGTCGTGAGATGTTGGGTTAAGTCCCGCAACGAGCGCAACCCTTGTCCTTAGTTGCCAGCACGTAAAGGTGGGAACTCTAAGGAGACTGCCGGTGACAAACCGGAGGAAGGTGGGGATGACGTC
6460ae7baff37ba66048b1f8b21ee2b0	ASV_1177	Unassigned	Unassigned	Unassigned	Unassigned	Unassigned	Unassigned	Unassigned	Unassigned;Unassigned	Unassigned;Unassigned;Unassigned	Unassigned;Unassigned;Unassigned;Unassigned	Unassigned;Unassigned;Unassigned;Unassigned;Unassigned	Unassigned;Unassigned;Unassigned;Unassigned;Unassigned;Unassigned	Unassigned;Unassigned;Unassigned;Unassigned;Unassigned;Unassigned;Unassigned	GAGTTCACACAAGCGGTGGAGCATGTGGTTTAATGCGACGATACCCGCCGAACCTTACCAGTTCTTGACTGTTGTACTTACTTTAGCTTCGGCTACTGTTTAATTTACAATCCAGGTGCTGCATGGCTGACAGAAGTTCGTGTTTTGAGATGTTTGGTTGATTCCGGTAACGGACGCAACCCTCACTGTTCATTCGTCTGTAAAACCAGTACTCGACTGAGCGATGGTTTAGAATGCTGAGCAGAACTGCCCGTGATAAATGGGAGGAAG
646c1087779f653619d37627eaf445c2	ASV_1178	d__Bacteria	Unassigned	Unassigned	Unassigned	Unassigned	Unassigned	Unassigned	d__Bacteria;Unassigned	d__Bacteria;Unassigned;Unassigned	d__Bacteria;Unassigned;Unassigned;Unassigned	d__Bacteria;Unassigned;Unassigned;Unassigned;Unassigned	d__Bacteria;Unassigned;Unassigned;Unassigned;Unassigned;Unassigned	d__Bacteria;Unassigned;Unassigned;Unassigned;Unassigned;Unassigned;Unassigned	GGACCCGCACAAGCGGTGGAGCATGTGGTTTAATTCGATGCAACGCGAAGAACCTTACCTGGACTTGACATACACGGATTAGTCCTGTGAAATCAGGATGACGCCCTTCGGGGTGGAACGTGTACAGATGCTGCATGGCTGTCGTCAGCTCGTGTCGTGAGATGTTGGGTTAAGTCCCGCAACGAGCGCAACCCCTGTTGTTAGTTGCCAGCACATAATGGTGGGAACTCTAACGAGACTGCCGAGGATAACTCGGAGGAAGGTGGGGAT
646ed3f0ce57c762f977232e6caab197	ASV_1179	d__Eukaryota	p__Eukaryota	c__Discosea	o__Dactylopodida	f__Dactylopodida	g__Dactylopodida	Unassigned	d__Eukaryota;p__Eukaryota	d__Eukaryota;p__Eukaryota;c__Discosea	d__Eukaryota;p__Eukaryota;c__Discosea;o__Dactylopodida	d__Eukaryota;p__Eukaryota;c__Discosea;o__Dactylopodida;f__Dactylopodida	d__Eukaryota;p__Eukaryota;c__Discosea;o__Dactylopodida;f__Dactylopodida;g__Dactylopodida	d__Eukaryota;p__Eukaryota;c__Discosea;o__Dactylopodida;f__Dactylopodida;g__Dactylopodida;Unassigned	AAGGGCACCACAAGGCGTGGAACCTGCGGCTTAATTTGACTCAACACGGGAAAACTTACCAAGGCCAGACATAGTAAGGATTGACAGGTGAGAAGATCTTTCTTGATTCTGTGGGTGGTGGTGCATGGCCGTTCTTAGTTGGTATTTTGAAACGTCTGTTTAATTACGATAACGAACGAGACGATTATGAAAAAATAGGGAAGTGAGATGAAAATCTTACTTTACCCTTCTTTTTCAGATTAATGGATTAAAGCCATTTGAAATTGATCG
647fb8f7ca9ddd92210370aed48d8f7e	ASV_1180	d__Bacteria	p__Chloroflexota	Unassigned	Unassigned	Unassigned	Unassigned	Unassigned	d__Bacteria;p__Chloroflexota	d__Bacteria;p__Chloroflexota;Unassigned	d__Bacteria;p__Chloroflexota;Unassigned;Unassigned	d__Bacteria;p__Chloroflexota;Unassigned;Unassigned;Unassigned	d__Bacteria;p__Chloroflexota;Unassigned;Unassigned;Unassigned;Unassigned	d__Bacteria;p__Chloroflexota;Unassigned;Unassigned;Unassigned;Unassigned;Unassigned	GGGCCCGCACAAGCGGCGGAGCGTGCGGTTTAATTCGAAGCAACGCGCAGAACCTTACCAGGGCTTGACATGTCACTGCGGAGCCGTGAAAGCGGTTGGCCTTCGAGGGAGTGACACAGGTGCTGCATGGCTGTCGTCAGCTCGTGTCGTGAGATGTTGGGTTAAGTCCCGCAACGAGCGCAACCCCCGTGGTCAGTTGCCGATGTTTCTGACCAGACTGCCGGCAGCAAACCGGAGGAAGGTGGGGATGACGTCAAGTCAGCATGGCCC
6497c0ab6006e0d9a69abcd2bd494f7a	ASV_1181	d__Bacteria	p__Actinomycetota	c__Nitriliruptoria	o__Euzebyales	Unassigned	Unassigned	Unassigned	d__Bacteria;p__Actinomycetota	d__Bacteria;p__Actinomycetota;c__Nitriliruptoria	d__Bacteria;p__Actinomycetota;c__Nitriliruptoria;o__Euzebyales	d__Bacteria;p__Actinomycetota;c__Nitriliruptoria;o__Euzebyales;Unassigned	d__Bacteria;p__Actinomycetota;c__Nitriliruptoria;o__Euzebyales;Unassigned;Unassigned	d__Bacteria;p__Actinomycetota;c__Nitriliruptoria;o__Euzebyales;Unassigned;Unassigned;Unassigned	GGGCCCGCACAAGCGGCGGAGCATGTGGCTTAATTCGACGCAACGCGAAGAACCTTACCAAGGCTTGACATGCAGGGAAAAGCCGTGGAAACACGGTGTCCTTTTAGGGTCCTGCACAGGTGGTGCATGGCTGTCGTCAGCTCGTGCCGTGAGGTGTTGGGTTAAGTCCCGCAACGAGCGCAACCCCTGTCTCATGTTGCCAGCACGTAATGGTGGGGACTCATGAGAGACTGCCGGTGTCAAACCGGAGGAAGGTGGGGACGACGTCAA
64b297ccb30bdf405769758d1f3e1b20	ASV_1182	Unassigned	Unassigned	Unassigned	Unassigned	Unassigned	Unassigned	Unassigned	Unassigned;Unassigned	Unassigned;Unassigned;Unassigned	Unassigned;Unassigned;Unassigned;Unassigned	Unassigned;Unassigned;Unassigned;Unassigned;Unassigned	Unassigned;Unassigned;Unassigned;Unassigned;Unassigned;Unassigned	Unassigned;Unassigned;Unassigned;Unassigned;Unassigned;Unassigned;Unassigned	CCTTGATCTGCGCGATCGCCTCGTCCTTGGGCAGCACGCCGGAGAGCGCGAAGAAGCAGGCCTGCATGACCGTGTTGATGCGCCCGGCCAGGCCCGCCTCGCGCGCCACCGTGAGCGCGTCGACGACGAAGACCTTCGCCTGCAGCTCGATCAGGCGCTCCTGCACCTCGAAGGGGAGGTGGTCCCAGAGCTCGTCGGCGCCGTAGGGACTGTTGATCAGGACGGTGGCGCCGCGGCGCGCGAGGCCGAGCACGTCGAACTTGCTCAGGA
64c2de60c8680c5f8ab5e4fc81d09a60	ASV_1183	d__Bacteria	Unassigned	Unassigned	Unassigned	Unassigned	Unassigned	Unassigned	d__Bacteria;Unassigned	d__Bacteria;Unassigned;Unassigned	d__Bacteria;Unassigned;Unassigned;Unassigned	d__Bacteria;Unassigned;Unassigned;Unassigned;Unassigned	d__Bacteria;Unassigned;Unassigned;Unassigned;Unassigned;Unassigned	d__Bacteria;Unassigned;Unassigned;Unassigned;Unassigned;Unassigned;Unassigned	GGGCCCGCACAAGCGGTGGAGCATGTGGTTTAATTCGATGCAACGCGAAAAACCTTACCTGGGCTTGACATCTGGGGAATCCCCTTGAAAGAGGGGAGTGCCTTCGGGAGCCCCAAGACAGGTGCTGCATGGCTGTCGTCAGCTCGTGTCGTGAGATGTTGGGTTAAGTCCCGCAACGAGCGCAACCCCTGTCCTTAGTTACCAGCGAGTCATGTCGGGTACTCTAAGGAGACTGCCGGTGTTAAACCGGAGGAAGGTGGGGATGACGTC
64c7e16d47cba6a44ace1a30085aafe3	ASV_1184	d__Eukaryota	Unassigned	Unassigned	Unassigned	Unassigned	Unassigned	Unassigned	d__Eukaryota;Unassigned	d__Eukaryota;Unassigned;Unassigned	d__Eukaryota;Unassigned;Unassigned;Unassigned	d__Eukaryota;Unassigned;Unassigned;Unassigned;Unassigned	d__Eukaryota;Unassigned;Unassigned;Unassigned;Unassigned;Unassigned	d__Eukaryota;Unassigned;Unassigned;Unassigned;Unassigned;Unassigned;Unassigned	AAGGGCACCACCAGGAGTGGAGCCTGCGGCTTAATTTGACTCAACACGGGAAAACTCACCAGGTCCAGACATGGGAAGGATTGACAGATTGAGAGCGCTTTCTTGATTCTATGGGTGGTGGTGCATGGCCGTTCTTAGTTGGTGGAGTGATTTGTCTGGTTAATTCCGATAACGAACGAGACCTTATCCTGCTAACTAGCACGGGCAAGCGCTGCTTGCGCGCGGCTTCTTAGAGGGACTGTCGGCGCGTAGCCGACGGAAGTGCGAGGC
64e0705ae2ec776280fd47ae763f48de	ASV_1185	d__Eukaryota	p__Apicomplexa	c__Conoidasida	o__Gregarinasina	f__Eugregarinorida	Unassigned	Unassigned	d__Eukaryota;p__Apicomplexa	d__Eukaryota;p__Apicomplexa;c__Conoidasida	d__Eukaryota;p__Apicomplexa;c__Conoidasida;o__Gregarinasina	d__Eukaryota;p__Apicomplexa;c__Conoidasida;o__Gregarinasina;f__Eugregarinorida	d__Eukaryota;p__Apicomplexa;c__Conoidasida;o__Gregarinasina;f__Eugregarinorida;Unassigned	d__Eukaryota;p__Apicomplexa;c__Conoidasida;o__Gregarinasina;f__Eugregarinorida;Unassigned;Unassigned	AAGGGCACCACCAGGAGTGGAGCCTGCGGCTTAATTTGACTCAACACGGGAAAACTCACCAGGTCCAGACATGGGAAGGATTGACAGATTGAGAGCTCTTTCTTGATTCTATGGGTGGTGGTGCATGGCCGTTCTTAGTTGGTGGAGTGATTTGTCTGGTTAATTCCGTTAACGAACGAGACTTTAACCTGCTAAATAGACACTAAAGCTTAGGCTTTAGCTGCGCTTCTTAGAGGGACTTTGCGTGTCTAACGCAAGGAAGTTTAAGGC
64f0599b330f8d71a6d654d5eb5fa7e0	ASV_1186	Unassigned	Unassigned	Unassigned	Unassigned	Unassigned	Unassigned	Unassigned	Unassigned;Unassigned	Unassigned;Unassigned;Unassigned	Unassigned;Unassigned;Unassigned;Unassigned	Unassigned;Unassigned;Unassigned;Unassigned;Unassigned	Unassigned;Unassigned;Unassigned;Unassigned;Unassigned;Unassigned	Unassigned;Unassigned;Unassigned;Unassigned;Unassigned;Unassigned;Unassigned	CGGAGAGTGTTTCGGTGGCATGTGTACCGTCTGGGGCAGCCCTGCCGAGGCAGCCGAGTGGACCCGTTCCGTGGTTGGCGAGGATGAGCTGCAGACCTGCGATGGCTGCGAGGTACACCAGTCCCAGGCCGGCACCGGCTTGATGCGCGAGCTCGAGAGCGAGCAGCAGGAGGTCTATGAGAAGTTGGCAGCTCTGGTGACCGGTAATGAGCCGCCTACTCCTGATAACCTGCGTGCCGTATCCGCAGGCGATGGTCTGGTCGTCTCCCG
64f5e0d4991678bf68e5c110804c0f82	ASV_1187	d__Bacteria	p__Actinomycetota	Unassigned	Unassigned	Unassigned	Unassigned	Unassigned	d__Bacteria;p__Actinomycetota	d__Bacteria;p__Actinomycetota;Unassigned	d__Bacteria;p__Actinomycetota;Unassigned;Unassigned	d__Bacteria;p__Actinomycetota;Unassigned;Unassigned;Unassigned	d__Bacteria;p__Actinomycetota;Unassigned;Unassigned;Unassigned;Unassigned	d__Bacteria;p__Actinomycetota;Unassigned;Unassigned;Unassigned;Unassigned;Unassigned	GGGCCCGCACAAGCGGCGGAGCATGTGGCTTAATTCGAAGCAACGCGAAGAACCTTACCTGGGCTTGACATACCACTTACAGCCCCAGAGATGGGGTGGGTTCGTCCGTGTGGTACAGGTGGTGCATGGCTGTCGTCAGCTCGTGTCGTGAGATGTTGGGTTAAGTCCCGCAACGAGCGCAACCCCTATCCTATGTTGCCAGCACGTGATGGTGGGGACTCATGGGAGACTGCCGGTGTCAAACCGGAGGAAGGTGGGGATGACGTCAAG
654f73e3db087b7510787e3b04e940d9	ASV_1188	Unassigned	Unassigned	Unassigned	Unassigned	Unassigned	Unassigned	Unassigned	Unassigned;Unassigned	Unassigned;Unassigned;Unassigned	Unassigned;Unassigned;Unassigned;Unassigned	Unassigned;Unassigned;Unassigned;Unassigned;Unassigned	Unassigned;Unassigned;Unassigned;Unassigned;Unassigned;Unassigned	Unassigned;Unassigned;Unassigned;Unassigned;Unassigned;Unassigned;Unassigned	ACTGGTTCTCGGCCGGCTCGGGGCTCTCCTCCGGCTGCTCCGCCTCCGGCTGCTCGGGAGCCGCCTCCTGCATCTCGGAAACCAGCGGTTCCTTCATGAAGATCCTGGCCAGATTGACGATCGTCGCCTTCAGCTCCGGCCGGGAGACGACCATGTCGATCATCCCGTGATCCTTCAGGTATTCAGAGCGCTGGAAGCCCTCGGGCAGCTTTTCGCGGATCGTCTGCTCGATCACGCGAGGGCCGGCAAAGCCGATCAACGCGCCCGGTT
6574a4f602a9d6fbd48ef0cc72912ccc	ASV_1189	Unassigned	Unassigned	Unassigned	Unassigned	Unassigned	Unassigned	Unassigned	Unassigned;Unassigned	Unassigned;Unassigned;Unassigned	Unassigned;Unassigned;Unassigned;Unassigned	Unassigned;Unassigned;Unassigned;Unassigned;Unassigned	Unassigned;Unassigned;Unassigned;Unassigned;Unassigned;Unassigned	Unassigned;Unassigned;Unassigned;Unassigned;Unassigned;Unassigned;Unassigned	CGGGGTCGTGATGGTCCCGGCCATGTATTACACGCTGGTGTTTCTGGGATACCCTGAACACGCCATGCACGCAGCCGTCGGCACCTCTCTCGCCGTCATCGTCATCACCTCTGCGCGCTCTGTCATGGCGCATGCGAAGAAGGGCGCGGTGGACTTTGGCGTCCTCAAAAAATGGTGTCCGTGGATCGTGCTGGGCGCGCTGGCAGGCTCCGCGATAGCAGGCGCGATCCCGACGCGCGGCCTCGTTTTTATCTTTGCACTCACCGCCCG
65761c682dd9af8e7cc26ef4631c912c	ASV_1190	d__Bacteria	p__Planctomycetota	c__Phycisphaerae	o__Phycisphaerales	f__Phycisphaeraceae	Unassigned	Unassigned	d__Bacteria;p__Planctomycetota	d__Bacteria;p__Planctomycetota;c__Phycisphaerae	d__Bacteria;p__Planctomycetota;c__Phycisphaerae;o__Phycisphaerales	d__Bacteria;p__Planctomycetota;c__Phycisphaerae;o__Phycisphaerales;f__Phycisphaeraceae	d__Bacteria;p__Planctomycetota;c__Phycisphaerae;o__Phycisphaerales;f__Phycisphaeraceae;Unassigned	d__Bacteria;p__Planctomycetota;c__Phycisphaerae;o__Phycisphaerales;f__Phycisphaeraceae;Unassigned;Unassigned	GGGCTCACACAAGCGGTGGAGCATGTGGCTTAATTCGAAGCAACGCGAAGAACCTTATCCAGGGTTTGACATGTACGGATTAGCTTCCCGAAAAGGAAGTGACGCTCTTTGAGTGGAACGTACACAGGTGCTGCATGGCTGTCGTCAGCTCGTGCTGTGAAGTGTCGGGTTAAGTCCCTTAACGAGCGAAACCCCTGCCGTTAGTTGCTAACAGGTTATGCTGAGGACTCTAACGGGACTGCCGGTGTCAAACCGGAGGAAGGTGGGGAC
6590ee5d6a9f8d08715fe23ee74bc51e	ASV_1191	d__Eukaryota	p__Apicomplexa	c__Conoidasida	o__Gregarinasina	f__Eugregarinorida	Unassigned	Unassigned	d__Eukaryota;p__Apicomplexa	d__Eukaryota;p__Apicomplexa;c__Conoidasida	d__Eukaryota;p__Apicomplexa;c__Conoidasida;o__Gregarinasina	d__Eukaryota;p__Apicomplexa;c__Conoidasida;o__Gregarinasina;f__Eugregarinorida	d__Eukaryota;p__Apicomplexa;c__Conoidasida;o__Gregarinasina;f__Eugregarinorida;Unassigned	d__Eukaryota;p__Apicomplexa;c__Conoidasida;o__Gregarinasina;f__Eugregarinorida;Unassigned;Unassigned	AAGGGCACCACCAGGAGTGGAGCCTGCGGCTTAATTTGACTCAACGCGGGGAACCTCACCAGGCCCGGACATAGTCATGATTGACAGAATGAGAGTTCTTTCTCGATTCTATGGGTGGTGGTGCATGGCCGTTCTTAGTCGGTGAGGTGACTTGTCTGGTTAATTCCGATAACGGACGAGACCTCGGCCTGCTAACTAGTTGCCATTTGCTTTGCAAGTGGTAGACTTCTTAGAGGGACTTTGGGAGTCTATCCCAAGGAAGTTCGAGCC
6593e6e50fc7fb9fac12051df07dfdef	ASV_1192	d__Bacteria	p__Planctomycetota	c__Phycisphaerae	o__Phycisphaerales	Unassigned	Unassigned	Unassigned	d__Bacteria;p__Planctomycetota	d__Bacteria;p__Planctomycetota;c__Phycisphaerae	d__Bacteria;p__Planctomycetota;c__Phycisphaerae;o__Phycisphaerales	d__Bacteria;p__Planctomycetota;c__Phycisphaerae;o__Phycisphaerales;Unassigned	d__Bacteria;p__Planctomycetota;c__Phycisphaerae;o__Phycisphaerales;Unassigned;Unassigned	d__Bacteria;p__Planctomycetota;c__Phycisphaerae;o__Phycisphaerales;Unassigned;Unassigned;Unassigned	GGGCTCACACAAGCGGTGGAGCATGTGGCTTAATTCGAAGCAACGCGAAGAACCTTATCCTGGGTTTGACATGCACGGATTAGCTCGGTGAAAGTCGAGTGACGCGTTTACGTGGAACGTGCACAGGTGCTGCATGGCTGTCGTCAGCTCGTGCTGTGAAGTGTCGGGTTAAGTCCCTTAACGAGCGAAACCCCTGCCGTTAGTTGCTACCAGGTCAAGCTGAGGACTCTAACGGGACTGCCGGTGTCAAACCGGAGGAAGGTGGGGACG
65a3b5218c06075f759817d1f49f8f00	ASV_1193	d__Bacteria	p__Bacillota_I	c__Bacilli_A	Unassigned	Unassigned	Unassigned	Unassigned	d__Bacteria;p__Bacillota_I	d__Bacteria;p__Bacillota_I;c__Bacilli_A	d__Bacteria;p__Bacillota_I;c__Bacilli_A;Unassigned	d__Bacteria;p__Bacillota_I;c__Bacilli_A;Unassigned;Unassigned	d__Bacteria;p__Bacillota_I;c__Bacilli_A;Unassigned;Unassigned;Unassigned	d__Bacteria;p__Bacillota_I;c__Bacilli_A;Unassigned;Unassigned;Unassigned;Unassigned	GGGCCCGCACAAGCGGTGGAGCATGTGGTTTAATTCGACGCAACGCGAAGAACCTTACCAGGGCTTGACATCCTCTGAACGCTATAGAGATATAGTTTTCCTTTCGGGGACAGAGAGACAGGTGGTGCATGGTTGTCGTCAGCTCGTGTCGTGAGATGTTGGGTTAAGTCCCGCAACGAGCGCAACCCCTGTAGTTAGTTGCCATCATTAAGTTGGGCACTCTAATTAGACTGCCGGTGACAAACCGGAGGAAGGTGGGGATGACGTCAA
65c3f53b165c1058d402075b4b5daae2	ASV_1194	Unassigned	Unassigned	Unassigned	Unassigned	Unassigned	Unassigned	Unassigned	Unassigned;Unassigned	Unassigned;Unassigned;Unassigned	Unassigned;Unassigned;Unassigned;Unassigned	Unassigned;Unassigned;Unassigned;Unassigned;Unassigned	Unassigned;Unassigned;Unassigned;Unassigned;Unassigned;Unassigned	Unassigned;Unassigned;Unassigned;Unassigned;Unassigned;Unassigned;Unassigned	GCAGACGTAATCCGGCAATTAAAAAAGTGCATATTATGAGAGAAAATAGAATTTCGGGTCTGCGGCTGGTAATTTGTATTCTCGTTTTTCATGTGAGCTTAACCTTCCCGACCTCGGCGCAGGACGATCCAACGGAACCCGCTTCGTCACTTGGTGGTGACACACAGATCATTGAAACCGGAACCGAAGGCGGCGGGCCAGGCGCCGAAACGCTGACCCCGGCAGAGGAACTGGCGTTACAGGCCGAAGCAGCGGTCGAGGCAGAGGCTG
65ee4f4400e83f4ac64ca78fc869efd3	ASV_1195	d__Bacteria	p__Pseudomonadota	c__Alphaproteobacteria	o__Azospirillales_507929	f__Azospirillaceae_507917	g__Niveispirillum	Unassigned	d__Bacteria;p__Pseudomonadota	d__Bacteria;p__Pseudomonadota;c__Alphaproteobacteria	d__Bacteria;p__Pseudomonadota;c__Alphaproteobacteria;o__Azospirillales_507929	d__Bacteria;p__Pseudomonadota;c__Alphaproteobacteria;o__Azospirillales_507929;f__Azospirillaceae_507917	d__Bacteria;p__Pseudomonadota;c__Alphaproteobacteria;o__Azospirillales_507929;f__Azospirillaceae_507917;g__Niveispirillum	d__Bacteria;p__Pseudomonadota;c__Alphaproteobacteria;o__Azospirillales_507929;f__Azospirillaceae_507917;g__Niveispirillum;Unassigned	GGGCCCGCACAAGCGGTGGAGCATGTGGTTTAATTCGAAGCAACGCGCAGAACCTTACCAACCTTTGACATGCCTGGACCGCCTCAGAGATGGGGTTTTCCCTTCGGGGACCGGGACACAGGTGCTGCATGGCTGTCGTCAGCTCGTGTCGTGAGATGTTGGGTTAAGTCCCGCAACGAGCGCAACCCCCACTGTCAGTTGCCATCATTCAGTTGGGCACTCTGGCAGAACCGCCGGTGACAAGCCGGAGGAAGGCGGGGATGACGTCAA
66020b55f691fb80493b660b890f8f43	ASV_1196	d__Bacteria	p__Pseudomonadota	c__Gammaproteobacteria	o__Pseudomonadales_A_650612	f__Cellvibrionaceae	g__Marinagarivorans	s__Marinagarivorans algicola	d__Bacteria;p__Pseudomonadota	d__Bacteria;p__Pseudomonadota;c__Gammaproteobacteria	d__Bacteria;p__Pseudomonadota;c__Gammaproteobacteria;o__Pseudomonadales_A_650612	d__Bacteria;p__Pseudomonadota;c__Gammaproteobacteria;o__Pseudomonadales_A_650612;f__Cellvibrionaceae	d__Bacteria;p__Pseudomonadota;c__Gammaproteobacteria;o__Pseudomonadales_A_650612;f__Cellvibrionaceae;g__Marinagarivorans	d__Bacteria;p__Pseudomonadota;c__Gammaproteobacteria;o__Pseudomonadales_A_650612;f__Cellvibrionaceae;g__Marinagarivorans;s__Marinagarivorans algicola	GGGCCCGCACAAGCGGTGGAGCATGTGGTTTAATTCGACGCAACGCGAAGAACCTTACCTACTCTTGACATCCTGAGAACTTGGTAGAGATACCTTGGTGCCTTCGGGAGCTCAGTGACAGGTGCTGCATGGCTGTCGTCAGCTCGTGTCGTGAGATGTTGGGTTAAGTCCCGTAACGAGCGCAACCCTTGTCCTTAGTTGCCAGCGATTCGGTCGGGAACTCTAAGGAGACTGCCGGTGACAAACCGGAGGAAGGTGGGGACGACGTCA
660b3b35374cd185f3ae8272f49d3bb9	ASV_1197	d__Bacteria	p__Pseudomonadota	c__Gammaproteobacteria	o__Burkholderiales	f__Burkholderiaceae_A_595421	Unassigned	Unassigned	d__Bacteria;p__Pseudomonadota	d__Bacteria;p__Pseudomonadota;c__Gammaproteobacteria	d__Bacteria;p__Pseudomonadota;c__Gammaproteobacteria;o__Burkholderiales	d__Bacteria;p__Pseudomonadota;c__Gammaproteobacteria;o__Burkholderiales;f__Burkholderiaceae_A_595421	d__Bacteria;p__Pseudomonadota;c__Gammaproteobacteria;o__Burkholderiales;f__Burkholderiaceae_A_595421;Unassigned	d__Bacteria;p__Pseudomonadota;c__Gammaproteobacteria;o__Burkholderiales;f__Burkholderiaceae_A_595421;Unassigned;Unassigned	GGACCCGCACAAGCGGTGGATGATGTGGTTTAATTCGATGCAACGCGAAAAACCTTACCTACCCTTGACATGCCAGGAACCTTGGAGAGATCTGAGGGTGCTCGAAAGAGAGCCTGGACACAGGTGCTGCATGGCCGTCGTCAGCTCGTGTCGTGAGATGTTGGGTTAAGTCCCGCAACGAGCGCAACCCTTGTCATTAGTTGCTACGAAAGGGCACTCTAATGAGACTGCCGGTGACAAACCGGAGGAAGGTGGGGATGACGTCAGGTC
664610f15bd27118a3c01b25780a93ee	ASV_1198	Unassigned	Unassigned	Unassigned	Unassigned	Unassigned	Unassigned	Unassigned	Unassigned;Unassigned	Unassigned;Unassigned;Unassigned	Unassigned;Unassigned;Unassigned;Unassigned	Unassigned;Unassigned;Unassigned;Unassigned;Unassigned	Unassigned;Unassigned;Unassigned;Unassigned;Unassigned;Unassigned	Unassigned;Unassigned;Unassigned;Unassigned;Unassigned;Unassigned;Unassigned	CGATGATCTGCTCGGCCGGCACATCATAGCGGCGGGCGATGGTGTAGAGCGACTCGCCCGACGCGATCGTGTGGCGGTAGGTCTCCCCCGACACGACGCCGAGCTGGGGCGCACTCTGGGAGGGGGCAGAAGGCGTCGGCAGCGACGCGGGGGCGGCAGCGGTCTGAGCGGGCATCTCTTGGGCACTCGTTACTGGAGACGACAGGGCTGGGAGGTCTTGGGACGTGACCGGCCCGCTTGCGGCGGCCGGGGTGCCGACGGGCATCGCCG
6647912cc89f5e5812c934ccfc876c5e	ASV_1199	Unassigned	Unassigned	Unassigned	Unassigned	Unassigned	Unassigned	Unassigned	Unassigned;Unassigned	Unassigned;Unassigned;Unassigned	Unassigned;Unassigned;Unassigned;Unassigned	Unassigned;Unassigned;Unassigned;Unassigned;Unassigned	Unassigned;Unassigned;Unassigned;Unassigned;Unassigned;Unassigned	Unassigned;Unassigned;Unassigned;Unassigned;Unassigned;Unassigned;Unassigned	AAGGTGCGGACGGGATCGGGCATGACGGACTCCTGCAGAGTGGATGAGAGAATGCGAGAGAGGCCCGCCGCCGGGGTCGGCGACGGGCGGGGTCTGATTGACGATGTGCGTGATCAGGGTTCCTGCACCGTGAGGTGCCCGGGCACCGCGCGTCAGCCGCCGGGGCCGAAGATCCTGAGCTTGAGCGCGATGCCGGCGAGCAGCGCGAGGATGATGCCGGTGGTGAGGAGGTGAACGGTCGTCTGCACGGCGGTACGACGCACGAAGCGG
6652f3052c796494967db2a3ef20a6eb	ASV_1200	d__Bacteria	p__Chlamydiota	c__Chlamydiia	o__Chlamydiales_778489	f__Chlamydiaceae	g__Chlamydophila	Unassigned	d__Bacteria;p__Chlamydiota	d__Bacteria;p__Chlamydiota;c__Chlamydiia	d__Bacteria;p__Chlamydiota;c__Chlamydiia;o__Chlamydiales_778489	d__Bacteria;p__Chlamydiota;c__Chlamydiia;o__Chlamydiales_778489;f__Chlamydiaceae	d__Bacteria;p__Chlamydiota;c__Chlamydiia;o__Chlamydiales_778489;f__Chlamydiaceae;g__Chlamydophila	d__Bacteria;p__Chlamydiota;c__Chlamydiia;o__Chlamydiales_778489;f__Chlamydiaceae;g__Chlamydophila;Unassigned	GGGCCCGCACAAGCAGTGGAGCATGCGGTTTAATTCGATGATACGCGAAGAACCTTACCCAGACTTGACATGTAGTGGACAGTGGCAGAAATGTCATCTTCCGCAAGGACTGCTACACAGGTGCTGCATGGCTGTCGTCAGCTCGTGCCGTGAGGTGTTGGGTTAAGTCCCGCAACGAGCGAAACCCTTATCACTAGTTGCCAGCATTTCGGATGGGAACTCTAGTGAGACTGCCTGGGTTAACCAGGAGGAAGGTGAGGATGATGTCAA
665776bb71e0b129648aa2639344ec62	ASV_1201	d__Bacteria	p__Bacillota_I	c__Bacilli_A	o__Lactobacillales	f__Lactobacillaceae	g__Liquorilactobacillus	Unassigned	d__Bacteria;p__Bacillota_I	d__Bacteria;p__Bacillota_I;c__Bacilli_A	d__Bacteria;p__Bacillota_I;c__Bacilli_A;o__Lactobacillales	d__Bacteria;p__Bacillota_I;c__Bacilli_A;o__Lactobacillales;f__Lactobacillaceae	d__Bacteria;p__Bacillota_I;c__Bacilli_A;o__Lactobacillales;f__Lactobacillaceae;g__Liquorilactobacillus	d__Bacteria;p__Bacillota_I;c__Bacilli_A;o__Lactobacillales;f__Lactobacillaceae;g__Liquorilactobacillus;Unassigned	GGGCCCGCACAAGCGGTGGAGCATGTGGTTTAATTCGAAGCAACGCGAAGAACCTTACCAAGGCTTGACATATATCTGACGATTTGTGAAAGCAGGTTTTCTCTTCGGAGACAGATATACAGGTGGTGCATGGTTGTCGTCAGCTCGTGTCGTGAGATGTTGGGTTAAGTCCCGCAACGAGCGCAACCCTTATTGCTAGTTGCCATCATTAAGTTGGGCACTCTAGCGAGACTGCCGGTGACAAACCGGAGGAAGGTGGGGATGACGTCA
6662158df01f589586a09457247d1c53	ASV_1202	d__Bacteria	p__Chloroflexota	c__Chloroflexia	o__Chloroflexales	f__Chloroflexaceae	Unassigned	Unassigned	d__Bacteria;p__Chloroflexota	d__Bacteria;p__Chloroflexota;c__Chloroflexia	d__Bacteria;p__Chloroflexota;c__Chloroflexia;o__Chloroflexales	d__Bacteria;p__Chloroflexota;c__Chloroflexia;o__Chloroflexales;f__Chloroflexaceae	d__Bacteria;p__Chloroflexota;c__Chloroflexia;o__Chloroflexales;f__Chloroflexaceae;Unassigned	d__Bacteria;p__Chloroflexota;c__Chloroflexia;o__Chloroflexales;f__Chloroflexaceae;Unassigned;Unassigned	GGGCCCGCACAAGCAGCGGAGCGTGTGGTTTAATTCGACGCAACGCGAAGAACCTTACCCAGGTTTGACATGCAGCTGCAAGCGCACGGAAACGTGTGACCTTCGAGGGTGCTGCACAGGTGCTGCATGGCTGTCGTCAGCTCGTGTCGTGAGATGTTGGGTTAAGTCCCGCAACGAGCGCAACCCTCGCCGCCAGTTATCTTGTGTCTGGCGGGACAGCCCTCTGTAGAGGGGGAGGAAGGCGGGGATGACGTCAAGTCAGCATGGCCC
6669b3d51dab2c60ea61cd91d2e0cf9c	ASV_1203	d__Bacteria	p__Pseudomonadota	c__Alphaproteobacteria	o__Rhodobacterales	f__Rhodobacteraceae	Unassigned	Unassigned	d__Bacteria;p__Pseudomonadota	d__Bacteria;p__Pseudomonadota;c__Alphaproteobacteria	d__Bacteria;p__Pseudomonadota;c__Alphaproteobacteria;o__Rhodobacterales	d__Bacteria;p__Pseudomonadota;c__Alphaproteobacteria;o__Rhodobacterales;f__Rhodobacteraceae	d__Bacteria;p__Pseudomonadota;c__Alphaproteobacteria;o__Rhodobacterales;f__Rhodobacteraceae;Unassigned	d__Bacteria;p__Pseudomonadota;c__Alphaproteobacteria;o__Rhodobacterales;f__Rhodobacteraceae;Unassigned;Unassigned	GGGCCCGCACAAGCGGTGGAGCATGTGGTTTAATTCGAAGCAACGCGCAGAACCTTACCACCTCTTGACATCCCCAACGCGAGGACCGGAGACGGACCTCTTCAGTTCGGCTGGTTGGGTGACAGGTGCTGCATGGCTGTCGTCAGCTCGTGTCGTGAGATGTTGGGTTAAGTCCCGCAACGAGCGCAACCCACGCCCTTAGTTGCCAGCATTCAGTTGGGCACTCTAAGGGAACCGCCGGTGATAAGCCGGAGGAAGGTGTGGATGACG
666df58a89912eda8ef8326009948bfa	ASV_1204	d__Bacteria	p__Pseudomonadota	c__Gammaproteobacteria	o__Pseudomonadales_A_650612	f__Porticoccaceae	Unassigned	Unassigned	d__Bacteria;p__Pseudomonadota	d__Bacteria;p__Pseudomonadota;c__Gammaproteobacteria	d__Bacteria;p__Pseudomonadota;c__Gammaproteobacteria;o__Pseudomonadales_A_650612	d__Bacteria;p__Pseudomonadota;c__Gammaproteobacteria;o__Pseudomonadales_A_650612;f__Porticoccaceae	d__Bacteria;p__Pseudomonadota;c__Gammaproteobacteria;o__Pseudomonadales_A_650612;f__Porticoccaceae;Unassigned	d__Bacteria;p__Pseudomonadota;c__Gammaproteobacteria;o__Pseudomonadales_A_650612;f__Porticoccaceae;Unassigned;Unassigned	GGGCCCGCACAAGCGGTGGAGCATGTGGTTTAATTCGATGCAACGCGAAGAACCTTACCAGGTCTTGACATCCTAGGAACCTTTCAGAGATGAGAGGGTGCCTTCGGGAACCTAGAGACAGGTGCTGCATGGCTGTCGTCAGCTCGTGTCGTGAGATGTTGGGTTAAGTCCCGTAACGAGCGCAACCCTTGTCCTTAGTTGCTAGCGGGTAAAGCCGAGAACTCTAAGGAGACTGCCGGTGACAAACCGGAGGAAGGTGGGGACGACGTC
6674ffed4598b09ac0b885bafbb81c77	ASV_1205	d__Bacteria	Unassigned	Unassigned	Unassigned	Unassigned	Unassigned	Unassigned	d__Bacteria;Unassigned	d__Bacteria;Unassigned;Unassigned	d__Bacteria;Unassigned;Unassigned;Unassigned	d__Bacteria;Unassigned;Unassigned;Unassigned;Unassigned	d__Bacteria;Unassigned;Unassigned;Unassigned;Unassigned;Unassigned	d__Bacteria;Unassigned;Unassigned;Unassigned;Unassigned;Unassigned;Unassigned	GGGCCCGCACAAGCAGCGGAGCATGTGGTTTAATTCGAAGCAACGCGAAGAACCTTACCAGGACTTGACATCCTCTGAAGCTATTAGAGATAGTAGTGTCCCTTCGGGGCAGAGAGACAGGTGGTGCATGGTTGTCGTCAGCTCGTGTCGTGAGATGTTGGGTTAAGTCCCGCAACGAGCGCAACCCTTATCTTTAGTTGCCAGCAAGTAATGTTGGGCACTCTAGAGAGACTGCCGGTGATAAACCGGAGGAAGGTGGGGATGACGTCA
667a586764b9d4b7e2a7383b3e03e15f	ASV_1206	d__Bacteria	p__Cyanobacteriota	c__Cyanobacteriia	o__Phormidesmiales	f__Phormidesmiaceae	g__Nodosilinea	Unassigned	d__Bacteria;p__Cyanobacteriota	d__Bacteria;p__Cyanobacteriota;c__Cyanobacteriia	d__Bacteria;p__Cyanobacteriota;c__Cyanobacteriia;o__Phormidesmiales	d__Bacteria;p__Cyanobacteriota;c__Cyanobacteriia;o__Phormidesmiales;f__Phormidesmiaceae	d__Bacteria;p__Cyanobacteriota;c__Cyanobacteriia;o__Phormidesmiales;f__Phormidesmiaceae;g__Nodosilinea	d__Bacteria;p__Cyanobacteriota;c__Cyanobacteriia;o__Phormidesmiales;f__Phormidesmiaceae;g__Nodosilinea;Unassigned	GGGCCCGCACAAGCGGTGGAGGATGTGGTTTAATTCGATGCAACGCGAAGAACCTTACCAAGGCTTGACATGTCGCGAATCTCTGAGAGATCAGAGAGTGCCTTCGGGAGCGCGAACACAGGTGGTGCATGGCTGTCGTCAGCTCGTGTCGTGAGATGTTGGGTTAAGTCCCGCAACGAGCGCAACCCACGTTTTTAGTTGCCAGCATTAAGTTGGGCACTCTAAAGAGACTGCCGGGGACAACTCGGAGGAAGGTGTGGACGACGTCAA
6689d2c8e12414430ca5487b4e331b87	ASV_1207	d__Bacteria	p__Pseudomonadota	c__Alphaproteobacteria	o__Rhodobacterales	f__Rhodobacteraceae	Unassigned	Unassigned	d__Bacteria;p__Pseudomonadota	d__Bacteria;p__Pseudomonadota;c__Alphaproteobacteria	d__Bacteria;p__Pseudomonadota;c__Alphaproteobacteria;o__Rhodobacterales	d__Bacteria;p__Pseudomonadota;c__Alphaproteobacteria;o__Rhodobacterales;f__Rhodobacteraceae	d__Bacteria;p__Pseudomonadota;c__Alphaproteobacteria;o__Rhodobacterales;f__Rhodobacteraceae;Unassigned	d__Bacteria;p__Pseudomonadota;c__Alphaproteobacteria;o__Rhodobacterales;f__Rhodobacteraceae;Unassigned;Unassigned	GGGCCCGCACAAGCGGTGGAGCATGTGGTTTAATTCGAAGCAACGCGCAGAACCTTACCAACCCTTGACATGTGGATCGCGGGACCAGAGATGGTCCTTTCAGTTCGGCTGGATCCAACACAGGTGCTGCATGGCTGTCGTCAGCTCGTGTCGTGAGATGTTCGGTTAAGTCCGGCAACGAGCGCAACCCACGTCTTCAGTTGCCAGCATTCAGTTGGGCACTCTGGAGAAACTGCCGGTGATAAGCCGGAGGAAGGTGTGGATGACGTC
668a9c5e9921b2b66fc6b8cbca1b0843	ASV_1208	d__Bacteria	p__Pseudomonadota	c__Gammaproteobacteria	o__Enterobacterales_737866	f__Alteromonadaceae	g__Aliidiomarina	Unassigned	d__Bacteria;p__Pseudomonadota	d__Bacteria;p__Pseudomonadota;c__Gammaproteobacteria	d__Bacteria;p__Pseudomonadota;c__Gammaproteobacteria;o__Enterobacterales_737866	d__Bacteria;p__Pseudomonadota;c__Gammaproteobacteria;o__Enterobacterales_737866;f__Alteromonadaceae	d__Bacteria;p__Pseudomonadota;c__Gammaproteobacteria;o__Enterobacterales_737866;f__Alteromonadaceae;g__Aliidiomarina	d__Bacteria;p__Pseudomonadota;c__Gammaproteobacteria;o__Enterobacterales_737866;f__Alteromonadaceae;g__Aliidiomarina;Unassigned	GGGCCCGCACAAGCGGTGGAGCATGTGGTTTAATTCGATGCAACGCGAAGAACCTTACCATCCCTTGACATCCAGAGAATTTTCTAGAGATAGATTAGTGCCTTCGGGAACTCTGAGACAGGTGCTGCATGGCTGTCGTCAGCTCGTGTTGTGAGATGTTGGGTTAAGTCCCGCAACGAGCGCAACCCTTATCCTTAGTTGCCAGCACATAATGGTGGGAACTCTAGGGAGACTGCCGGTGATAAACCGGAGGAAGGTGGGGACGACGTC
669f345f5a30f8e5bfd969e785e711af	ASV_1209	d__Bacteria	p__Pseudomonadota	c__Gammaproteobacteria	Unassigned	Unassigned	Unassigned	Unassigned	d__Bacteria;p__Pseudomonadota	d__Bacteria;p__Pseudomonadota;c__Gammaproteobacteria	d__Bacteria;p__Pseudomonadota;c__Gammaproteobacteria;Unassigned	d__Bacteria;p__Pseudomonadota;c__Gammaproteobacteria;Unassigned;Unassigned	d__Bacteria;p__Pseudomonadota;c__Gammaproteobacteria;Unassigned;Unassigned;Unassigned	d__Bacteria;p__Pseudomonadota;c__Gammaproteobacteria;Unassigned;Unassigned;Unassigned;Unassigned	GGGCCCGCACAAGCGGTGGAGCATGTGGTTTAATTCGACGCAACGCGAAGAACCTTACCTACTCTTGACATCCTCGGAACTTGGCAGAGATGCCTTGGTGCCTTCGGGAGCCGAGTGACAGGTGCTGCATGGCTGTCGTCAGCTCGTGTTGTGAAATGTTGGGTTAAGTCCCGTAACGAGCGCAACCCTTATCCTTATTTGCCAGCGATTTGGTCGGGAACTTTAAGGAGACTGCCGGTGACAAACCGGAGGAAGGCGGGGACGACGTCA
66b81d6c716c9eb4a941d11fa2999947	ASV_1210	d__Bacteria	Unassigned	Unassigned	Unassigned	Unassigned	Unassigned	Unassigned	d__Bacteria;Unassigned	d__Bacteria;Unassigned;Unassigned	d__Bacteria;Unassigned;Unassigned;Unassigned	d__Bacteria;Unassigned;Unassigned;Unassigned;Unassigned	d__Bacteria;Unassigned;Unassigned;Unassigned;Unassigned;Unassigned	d__Bacteria;Unassigned;Unassigned;Unassigned;Unassigned;Unassigned;Unassigned	GGGCCCGCACAAGCGGTGGAGCATGTGGTTTAATTCGAAGCAACGCGAAGAACCTTACCAGGGCTTGACATCTACCTGACGTAGAGTGGAAACACTTTACTTCTTTCGGGACAGGTAGACAGGTGGTGCATGGTTGTCGTCAGCTCGTGTCGTGAGATGTTGGGTTAAGTCCCGCAACGAGCGCAACCCTTGTTCTTAGTTGCCAGCACCTCGGGTGGGCACTCTAAGGAGACTGCCGGTGACAAACCGGAGGAAGGTGGGGACGACGTC
671d5b06fcbc9ba80c9056270657233e	ASV_1211	d__Bacteria	p__Bacillota_I	c__Bacilli_A	Unassigned	Unassigned	Unassigned	Unassigned	d__Bacteria;p__Bacillota_I	d__Bacteria;p__Bacillota_I;c__Bacilli_A	d__Bacteria;p__Bacillota_I;c__Bacilli_A;Unassigned	d__Bacteria;p__Bacillota_I;c__Bacilli_A;Unassigned;Unassigned	d__Bacteria;p__Bacillota_I;c__Bacilli_A;Unassigned;Unassigned;Unassigned	d__Bacteria;p__Bacillota_I;c__Bacilli_A;Unassigned;Unassigned;Unassigned;Unassigned	GGGCCCGCACAAGCGGTGGAGCATGTGGTTTAATTCGAAGCAACGCGAAGAACCTTACCAGGGCTTGACATCCCCTGACCGCCATGGAAACATGGCTTCCCTTCGGGGCAGGGTGACAGGTGGTGCATGGTTGTCGTCAGCTCGTGTCGTGAGATGTTGGGTTAAGTCCCGCAACGAGCGCAACCCCTACACTGTGTTGCCAGCACTTCGGGTGGGCACTCACAGAGGACTGCCGGTGAAAAACCGGAGGAAGGTGGGGATGACGTCAAA
6758f6cb43f56ea9b8c70d2e0a1b6d38	ASV_1212	d__Bacteria	p__Planctomycetota	c__Planctomycetia	o__Isosphaerales	f__Isosphaeraceae	g__Singulisphaera	s__Singulisphaera acidiphila	d__Bacteria;p__Planctomycetota	d__Bacteria;p__Planctomycetota;c__Planctomycetia	d__Bacteria;p__Planctomycetota;c__Planctomycetia;o__Isosphaerales	d__Bacteria;p__Planctomycetota;c__Planctomycetia;o__Isosphaerales;f__Isosphaeraceae	d__Bacteria;p__Planctomycetota;c__Planctomycetia;o__Isosphaerales;f__Isosphaeraceae;g__Singulisphaera	d__Bacteria;p__Planctomycetota;c__Planctomycetia;o__Isosphaerales;f__Isosphaeraceae;g__Singulisphaera;s__Singulisphaera acidiphila	GGGCTCACACAAGCGGTGGAGCATGTGGCTTAATTCGAGGCTACGCGAAGAACCTTATCCCGGGCTTGACATGCACGGATTAGCCGGCGGAAACGTCGGCGAGGCCGCGAGGTACAACGTGCACAGGTGCTGCATGGCTGTCGTCAGCTCGTGCCGTGAGGTGTTGGGTTAAGTCCCGTAACGAGCGAAACCCCTGTCCCTAGTTGCCAGCGGGTCATGCCGGGCACTCTAGGGAGACCGCCGGCGTCAAGCCGGAGGAAGGCGGGGACG
675b332a30c9c3dd72e101a6d69d1230	ASV_1213	d__Bacteria	Unassigned	Unassigned	Unassigned	Unassigned	Unassigned	Unassigned	d__Bacteria;Unassigned	d__Bacteria;Unassigned;Unassigned	d__Bacteria;Unassigned;Unassigned;Unassigned	d__Bacteria;Unassigned;Unassigned;Unassigned;Unassigned	d__Bacteria;Unassigned;Unassigned;Unassigned;Unassigned;Unassigned	d__Bacteria;Unassigned;Unassigned;Unassigned;Unassigned;Unassigned;Unassigned	GGGCCCGCACAAGCAGCGGAGCATGTGGTTTAATTCGAAGCAACGCGAAGAACCTTACCAGGACTTGACATCCTCTGAAGCTATTAGAGATAGTAGTGTCCCTTCGGGGCAGAGAGACAGGTGGTGCATGGTTGTCGTCAGCTCGTGTCGTGAGATGTTGGGTTAAGTCCCGCAACGAGCGCAACCCTTATCTTTAGTTGCCATCAGGTTAAGCTGGGCACTCTAGAGAGACTGCCGGTGATAAACCGGAGGAAGGTGGGGATGACGTCA
676d339c25847dc3273674beef5c0a3d	ASV_1214	Unassigned	Unassigned	Unassigned	Unassigned	Unassigned	Unassigned	Unassigned	Unassigned;Unassigned	Unassigned;Unassigned;Unassigned	Unassigned;Unassigned;Unassigned;Unassigned	Unassigned;Unassigned;Unassigned;Unassigned;Unassigned	Unassigned;Unassigned;Unassigned;Unassigned;Unassigned;Unassigned	Unassigned;Unassigned;Unassigned;Unassigned;Unassigned;Unassigned;Unassigned	CCGCGATCAGAGCGAGAACTCGATCCCCGGGCTCGAGTGGTTGTCCGCCGAGGACGTGCGGTTCCACCACGACCCGAGCGGTCGACTTGAGCGGCGGCTCGTAGCGCAGAATCTCCTCACACGTCGCTTCAAGTAAGTCTTCGGCCAAGAGGTCGTCAAGGTCATCAGCGACCTCACCGAGGCACAGAACCGCCGAACTGAGTGCCGACGAGGTCGTCTCGTTCCCGCCAAAGATCCACTCCGCGACCACAGCTGACCTCTGGCGGTCAT
677a670a1ed53893b7526d2f287de7f6	ASV_1215	d__Bacteria	p__Fibrobacterota	c__Chitinivibrionia	o__Chitinivibrionales	f__Chitinispirillaceae	g__Chitinispirillum	s__Chitinispirillum alkaliphilum	d__Bacteria;p__Fibrobacterota	d__Bacteria;p__Fibrobacterota;c__Chitinivibrionia	d__Bacteria;p__Fibrobacterota;c__Chitinivibrionia;o__Chitinivibrionales	d__Bacteria;p__Fibrobacterota;c__Chitinivibrionia;o__Chitinivibrionales;f__Chitinispirillaceae	d__Bacteria;p__Fibrobacterota;c__Chitinivibrionia;o__Chitinivibrionales;f__Chitinispirillaceae;g__Chitinispirillum	d__Bacteria;p__Fibrobacterota;c__Chitinivibrionia;o__Chitinivibrionales;f__Chitinispirillaceae;g__Chitinispirillum;s__Chitinispirillum alkaliphilum	GGGCCCGCACAAGCGGTGGAGCATGTGCTTTAATTCGATGCAACGCGAAGAACCTTACCTGGACTTGACATGGGAGTGAAAGCCTTTAGAGATAGAGGTCTTTCCGCAAGGAACACTCCGCACAGGTGCTGCATGGTTGTCGTCAGCTCGTGTCGTGAGATGTTGGGTTAAGTCCCGCAACGAGCGCAACCCTCGCCCTTAGTTGCCATCAGGTAATGCTGGGAACTCTAAGGGGACTGCTCAGTTTAACTGGGAGGAAGGTGGGGATGA
67829217a760f403db2571710df13aef	ASV_1216	Unassigned	Unassigned	Unassigned	Unassigned	Unassigned	Unassigned	Unassigned	Unassigned;Unassigned	Unassigned;Unassigned;Unassigned	Unassigned;Unassigned;Unassigned;Unassigned	Unassigned;Unassigned;Unassigned;Unassigned;Unassigned	Unassigned;Unassigned;Unassigned;Unassigned;Unassigned;Unassigned	Unassigned;Unassigned;Unassigned;Unassigned;Unassigned;Unassigned;Unassigned	TAACCTTTCGGTACAACGATCTCGAGTCGGTTCAAAAATTATTCGACCAATATCCCGACCGTATTGCCTGTCTCTTTTTGGAACCGGAAAAACAGGATCCTCCTGCCGAAGGATACCTCAAATCCCTGAAAGCATTATGTCACAAAAATGGGGCGCTGCTGGTATTCGATGAAATCATAACCGGTTTTCGGTGGCATCTTGGGGGTGCTCAAGGTCTTTACGGGGTGGTACCGGATTTGTGCACCTTCGGAAAAGCGCTGGGAAACGGGT
67963bb2593ad46d4256c55fa3273573	ASV_1217	Unassigned	Unassigned	Unassigned	Unassigned	Unassigned	Unassigned	Unassigned	Unassigned;Unassigned	Unassigned;Unassigned;Unassigned	Unassigned;Unassigned;Unassigned;Unassigned	Unassigned;Unassigned;Unassigned;Unassigned;Unassigned	Unassigned;Unassigned;Unassigned;Unassigned;Unassigned;Unassigned	Unassigned;Unassigned;Unassigned;Unassigned;Unassigned;Unassigned;Unassigned	CACTGGGCGCCACGGTCATCATCCACGGCCGCAATGAACAGCGCGGCGCCGAAGTCGTGAGCGAGATCGAAGCCGCGGGCGGAAGCGCGGTGTTCTACCGTGCGGACTTTGCATCGCTGAGCGAAGTCGAATCGCTGGCCGCGGCGGTTCTGGATAACCACGATCGTCTCGACCTGCTGATCAACAATGCCGGCATCTGGTCACGCGCCGGAGATGACACCCGCTACACCAGCAACGACGGTCATGAGCTGACGTTCGCGGTGAACTATC
6797f5808709df5f6796a0420f6ae840	ASV_1218	Unassigned	Unassigned	Unassigned	Unassigned	Unassigned	Unassigned	Unassigned	Unassigned;Unassigned	Unassigned;Unassigned;Unassigned	Unassigned;Unassigned;Unassigned;Unassigned	Unassigned;Unassigned;Unassigned;Unassigned;Unassigned	Unassigned;Unassigned;Unassigned;Unassigned;Unassigned;Unassigned	Unassigned;Unassigned;Unassigned;Unassigned;Unassigned;Unassigned;Unassigned	CGACCGGCTGATCCAGGCCAAGGGCCACGACTACACGCTGGCCGAGCTGCTGGCCGACCACCCGCGCGCGGCCGCGTTCGGCAACGGCACCGCGGTGACGGTGTACCTGGCGCCACGCGACTACCACCGCGTGCACATGCCGGTGGACGGCGTGCTGGCGGGGACCAGCCACGTGCCCGGGGACCTGTTCAGCGTGAACGCGACCACCGCGCAGCACCTGCCGCGCCTGTTCGCGCGCAACGAGCGGCTGGTCTGTCACTTCGACACCGC
67a0d81b2ceccc6bc66fd8dbd39da749	ASV_1219	d__Bacteria	p__Chloroflexota	c__Limnocylindria	o__Limnocylindrales	Unassigned	Unassigned	Unassigned	d__Bacteria;p__Chloroflexota	d__Bacteria;p__Chloroflexota;c__Limnocylindria	d__Bacteria;p__Chloroflexota;c__Limnocylindria;o__Limnocylindrales	d__Bacteria;p__Chloroflexota;c__Limnocylindria;o__Limnocylindrales;Unassigned	d__Bacteria;p__Chloroflexota;c__Limnocylindria;o__Limnocylindrales;Unassigned;Unassigned	d__Bacteria;p__Chloroflexota;c__Limnocylindria;o__Limnocylindrales;Unassigned;Unassigned;Unassigned	GGCCCCGCACAAGCAGCGGAGCGTGGGGTTTAATTCGATGCAACGCGAAGAACCTTACCAGGGCTTGACATGACCAGGAATCCGGCGGAAACGTCGGCGCCCCGCAAGGGGCCTGGCCACAGGTGTTGCATGGCTGTCGTCAGCTCGTGTCGTGAGATGTTGGGTTAAGTCCCGCAACGAGCGCAACCCCTATCGTGTGTTGTATCACTCACACGAGACTGCCGAGAGAAACTCGGAGGAAGGCGGGGATGACGTCAAGTCAGCATGGCC
67a7c9a445d615c3a0223c3aa1a4200f	ASV_1220	d__Bacteria	p__Planctomycetota	c__Phycisphaerae	o__Tepidisphaerales	f__Tepidisphaeraceae	g__UBA2421	s__	d__Bacteria;p__Planctomycetota	d__Bacteria;p__Planctomycetota;c__Phycisphaerae	d__Bacteria;p__Planctomycetota;c__Phycisphaerae;o__Tepidisphaerales	d__Bacteria;p__Planctomycetota;c__Phycisphaerae;o__Tepidisphaerales;f__Tepidisphaeraceae	d__Bacteria;p__Planctomycetota;c__Phycisphaerae;o__Tepidisphaerales;f__Tepidisphaeraceae;g__UBA2421	d__Bacteria;p__Planctomycetota;c__Phycisphaerae;o__Tepidisphaerales;f__Tepidisphaeraceae;g__UBA2421;s__	GGGCTCACACAAGCGGTGGAGCATGTGGTTCAATTCGAAGCAACGCGCAGAACCTTACCTGGGCTTGACATGCCTGGATTATCTCTATGAAAGTAGAGTACGCCCTTCGGGGTGGAACAGGCACAGGTGCTGCATGGCTGTCGTCAGCTCGTGTCGTGAGATGTCGGGTTAAGTCCCTTAACGAGCGAAACCTTTGCCCTTAGTTACCAGCGGGTTATGCCGGGGACTCTAAGGGGACTGCCGGTGTCAAACCGGAGGAAGGTGGAGATG
67d03426901685d9a4f3a0ecfc18cd84	ASV_1221	d__Bacteria	p__Gemmatimonadota	c__Gemmatimonadetes	o__Longimicrobiales	f__UBA6960	Unassigned	Unassigned	d__Bacteria;p__Gemmatimonadota	d__Bacteria;p__Gemmatimonadota;c__Gemmatimonadetes	d__Bacteria;p__Gemmatimonadota;c__Gemmatimonadetes;o__Longimicrobiales	d__Bacteria;p__Gemmatimonadota;c__Gemmatimonadetes;o__Longimicrobiales;f__UBA6960	d__Bacteria;p__Gemmatimonadota;c__Gemmatimonadetes;o__Longimicrobiales;f__UBA6960;Unassigned	d__Bacteria;p__Gemmatimonadota;c__Gemmatimonadetes;o__Longimicrobiales;f__UBA6960;Unassigned;Unassigned	GGGCCCGCACAAGCGGTGGAGCATGTGGTTTAATTCGAAGCAACGCGAAGAACCTTACCTGGGCTTGACATCCATGTGAAACCCCCTGGAAACAGGGGGCCTCCTTCGGGACACATGGACAGGTGCTGCATGGCTGTCGTCAGCTCGTGTCGTGAGATGTTGGGTTAAGTCCCGCAACGAGCGCAACCCTTACCCTATGTTGCCAGCGGTTCGGCCGGGGACTCATGGGGGACTGCCGGTGATAAACCGGAGGAAGGTGAGGACGACGTC
67df4e19898693faa40ea60455948389	ASV_1222	d__Bacteria	p__Pseudomonadota	c__Alphaproteobacteria	o__Rhizobiales_505101	f__Rhizobiaceae	g__Mesorhizobium_I	Unassigned	d__Bacteria;p__Pseudomonadota	d__Bacteria;p__Pseudomonadota;c__Alphaproteobacteria	d__Bacteria;p__Pseudomonadota;c__Alphaproteobacteria;o__Rhizobiales_505101	d__Bacteria;p__Pseudomonadota;c__Alphaproteobacteria;o__Rhizobiales_505101;f__Rhizobiaceae	d__Bacteria;p__Pseudomonadota;c__Alphaproteobacteria;o__Rhizobiales_505101;f__Rhizobiaceae;g__Mesorhizobium_I	d__Bacteria;p__Pseudomonadota;c__Alphaproteobacteria;o__Rhizobiales_505101;f__Rhizobiaceae;g__Mesorhizobium_I;Unassigned	GGGCCCGCACAAGCGGTGGAGCATGTGGTTTAATTCGAAGCAACGCGCAGAACCTTACCAGCCCTTGACATCCCGGTCGCGGATTCCAGAGATGGATTCCTTCAGTTCGGCTGGACCGGAGACAGGTGCTGCATGGCTGTCGTCAGCTCGTGTCGTGAGATGTTGGGTTAAGTCCCGCAACGAGCGCAACCCTCGCCCTTAGTTGCCATCATTAAGTTGGGCACTCTAAGGGGACTGCCGGTGATAAGCCGAGAGGAAGGTGGGGATGAC
67e90da787871a3cc10df78d15245179	ASV_1223	d__Bacteria	p__Bacteroidota	c__Bacteroidia	o__Cytophagales_B	f__Cyclobacteriaceae	Unassigned	Unassigned	d__Bacteria;p__Bacteroidota	d__Bacteria;p__Bacteroidota;c__Bacteroidia	d__Bacteria;p__Bacteroidota;c__Bacteroidia;o__Cytophagales_B	d__Bacteria;p__Bacteroidota;c__Bacteroidia;o__Cytophagales_B;f__Cyclobacteriaceae	d__Bacteria;p__Bacteroidota;c__Bacteroidia;o__Cytophagales_B;f__Cyclobacteriaceae;Unassigned	d__Bacteria;p__Bacteroidota;c__Bacteroidia;o__Cytophagales_B;f__Cyclobacteriaceae;Unassigned;Unassigned	GGGTCCGCACAAGCGGTGGAGCATGTGGTTTAATTCGATGATACGCGAGGAACCTTACCCGGGCTAGAATGCGAGTGACGGGCCGGGAGACCGGCCTTCCCTTCGGGGCACGAAGCAAGGTGCTGCATGGCTGTCGTCAGCTCGTGCCGTGAGGTGTTGGGTTAAGTCCCGCAACGAGCGCAACCCCTATTGTCAGTTGCCATCAGGTGAAGCTGGGGACTCTGACAAGACTGCCCGCGCAAGCGGAGAGGAAGGAGGGGACGACGTCAA
680d12812156199d954e595d36fba888	ASV_1224	d__Bacteria	p__Pseudomonadota	c__Alphaproteobacteria	o__Rhodobacterales	f__Rhodobacteraceae	Unassigned	Unassigned	d__Bacteria;p__Pseudomonadota	d__Bacteria;p__Pseudomonadota;c__Alphaproteobacteria	d__Bacteria;p__Pseudomonadota;c__Alphaproteobacteria;o__Rhodobacterales	d__Bacteria;p__Pseudomonadota;c__Alphaproteobacteria;o__Rhodobacterales;f__Rhodobacteraceae	d__Bacteria;p__Pseudomonadota;c__Alphaproteobacteria;o__Rhodobacterales;f__Rhodobacteraceae;Unassigned	d__Bacteria;p__Pseudomonadota;c__Alphaproteobacteria;o__Rhodobacterales;f__Rhodobacteraceae;Unassigned;Unassigned	GGGCCCGCACAAGCGGTGGAGCATGTGGTTTAATTCGAAGCAACGCGCAGAACCTTACCAACCCTTGACATGGGCGTCGCGGGCCGGGAGACCGGTCCTTCAGTTCGGCTGGACGCCACACAGGTGCTGCATGGCTGTCGTCAGCTCGTGTCGTGAGATGTTCGGTTAAGTCCGGCAACGAGCGCAACCCACGTCCCCAGTTGCCAGCGAGTCCGTCGGGCACTCTGGGGAAACTGCCGGTGATAAGCCGGAGGAAGGTGTGGATGACGT
6824ee00d9d7d5b5e8d119a851ac79dd	ASV_1225	d__Bacteria	p__Bacillota_I	c__Bacilli_A	o__Paenibacillales	f__Paenibacillaceae_367444	g__Paenibacillus_Z_364416	s__	d__Bacteria;p__Bacillota_I	d__Bacteria;p__Bacillota_I;c__Bacilli_A	d__Bacteria;p__Bacillota_I;c__Bacilli_A;o__Paenibacillales	d__Bacteria;p__Bacillota_I;c__Bacilli_A;o__Paenibacillales;f__Paenibacillaceae_367444	d__Bacteria;p__Bacillota_I;c__Bacilli_A;o__Paenibacillales;f__Paenibacillaceae_367444;g__Paenibacillus_Z_364416	d__Bacteria;p__Bacillota_I;c__Bacilli_A;o__Paenibacillales;f__Paenibacillaceae_367444;g__Paenibacillus_Z_364416;s__	GGACCCGCACAAGCAGTGGAGTATGTGGTTTAATTCGAAGCAACGCGAAGAACCTTACCAGCTCTTGACATCCCAATGAAAGCAGCAGAGATGTTGCCCCTCTTCGGAGCATTGGAGACAGGTGGTGCATGGTTGTCGTCAGCTCGTGTCGTGAGATGTTGGGTTAAGTCCCGCAACGAGCGCAACCCTTGATCTTAGTTGCCAGCAATTCGGTTGGGCACTCTAAGGTGACTGCCGGTGACAAACCGGAGGAAGGTGGGGATGACGTCA
68279e64e1943946153cd0d4337490c8	ASV_1226	Unassigned	Unassigned	Unassigned	Unassigned	Unassigned	Unassigned	Unassigned	Unassigned;Unassigned	Unassigned;Unassigned;Unassigned	Unassigned;Unassigned;Unassigned;Unassigned	Unassigned;Unassigned;Unassigned;Unassigned;Unassigned	Unassigned;Unassigned;Unassigned;Unassigned;Unassigned;Unassigned	Unassigned;Unassigned;Unassigned;Unassigned;Unassigned;Unassigned;Unassigned	AGGATTATCCCAGCGGTGGAGCATGTGGTTTAATTTGATATACCGCGTAGAACCTTACCAGTTCTAGGACATGTACTGTTTATCTCATTTAGTTTTGGGAATAATAATTTTCTTTTTGAAAGTTTTTTGTGTACAGTACAAACAGGTGTTGCATGGCCGTCATCAGCTCGTGTTTTGAGACGGTCGATTAACTTCTTTAACGGGCGTAACCCTTATTTCAATTTTATATTATTGCAACAATATTTTGTATTTTTGCGTAGTGTATTGAAA
685b214c12ffc4e269007cb17f0be38c	ASV_1227	d__Bacteria	p__Pseudomonadota	c__Gammaproteobacteria	o__Pseudomonadales_A_650612	f__Pseudohongiellaceae	g__UBA5109	s__UBA5109 sp002414385	d__Bacteria;p__Pseudomonadota	d__Bacteria;p__Pseudomonadota;c__Gammaproteobacteria	d__Bacteria;p__Pseudomonadota;c__Gammaproteobacteria;o__Pseudomonadales_A_650612	d__Bacteria;p__Pseudomonadota;c__Gammaproteobacteria;o__Pseudomonadales_A_650612;f__Pseudohongiellaceae	d__Bacteria;p__Pseudomonadota;c__Gammaproteobacteria;o__Pseudomonadales_A_650612;f__Pseudohongiellaceae;g__UBA5109	d__Bacteria;p__Pseudomonadota;c__Gammaproteobacteria;o__Pseudomonadales_A_650612;f__Pseudohongiellaceae;g__UBA5109;s__UBA5109 sp002414385	GGGCCCGCACAAGCGGTGGAGCATGTGGTTTAATTCGACGCAACGCGAAGAACCTTACCAGGTCTTGACATCCAGAGAACTTTCCAGAGATGGATTGGTGCCTTCGGGAGCTCTGAGACAGGTGCTGCATGGCTGTCGTCAGCTCGTGTCGTGAGATGTTGGGTTAAGTCCCGTAACGAGCGCAACCCTTGTCCTTATTTGCCAGCACGTAAAGGTGGGAACTCTAAGGAGACTGCCGGTGACAAACCGGAGGAAGGTGGGGACGACGTC
685da3f29b61c69a333c530b215c2dfa	ASV_1228	Unassigned	Unassigned	Unassigned	Unassigned	Unassigned	Unassigned	Unassigned	Unassigned;Unassigned	Unassigned;Unassigned;Unassigned	Unassigned;Unassigned;Unassigned;Unassigned	Unassigned;Unassigned;Unassigned;Unassigned;Unassigned	Unassigned;Unassigned;Unassigned;Unassigned;Unassigned;Unassigned	Unassigned;Unassigned;Unassigned;Unassigned;Unassigned;Unassigned;Unassigned	GGGCTCGGTGCTGGACGTCGCCAAGCTGGCGGCTGCCGTGGCCGGCGGTGAACAGCCGGCGTCGCACTACGCCCTGGCCGCCCATCCTTTGCCCGCGGCCGTGCCCGTCGCTCTCGTTCCGACCACCGCTGGAACCGGATCCGAGGCCACTACCACAGCGATATACGAACTGGCCGACGGCCGCAAGGTCTGGGCCTGGGGCGAGTCGCTCCGCCCCCGCCTGGCCGTGCTCGACCCCCTGCTCACGGTCGGCCTCCCACCGGGACTGAC
685e99a50f37b907c5712b967824a006	ASV_1229	d__Archaea	p__Thermoproteota	c__Nitrososphaeria_A	o__Nitrososphaerales	f__Nitrososphaeraceae	Unassigned	Unassigned	d__Archaea;p__Thermoproteota	d__Archaea;p__Thermoproteota;c__Nitrososphaeria_A	d__Archaea;p__Thermoproteota;c__Nitrososphaeria_A;o__Nitrososphaerales	d__Archaea;p__Thermoproteota;c__Nitrososphaeria_A;o__Nitrososphaerales;f__Nitrososphaeraceae	d__Archaea;p__Thermoproteota;c__Nitrososphaeria_A;o__Nitrososphaerales;f__Nitrososphaeraceae;Unassigned	d__Archaea;p__Thermoproteota;c__Nitrososphaeria_A;o__Nitrososphaerales;f__Nitrososphaeraceae;Unassigned;Unassigned	GGGAGCACCACAAGGGGTGAAGCCTGCGGTTCAATTGGAGTCAACGCCGGGAATCTTACCGGGGGCGACAGCAGAATGAAGGTCAAGCTGAAGACTTTACCAGACAAGCTGAGAGGAGGTGCATGGCCGTCGCCAGCTCGTGCCGTGAGGTGTCCTGTTAAGTCAGGTAACGAGCGAGATCCCTACCTCTAGTTGCTACCACTGCTCTCAGGAGTAGTGGGGCTAATTAGAGGGACTGCCGTCGCTGAGACGGAGGAAGGAGGGGGCTAC
686b409420c1d30b4f03233bd8ce0a66	ASV_1230	d__Bacteria	p__Bacillota_I	c__Bacilli_A	o__Lactobacillales	f__Streptococcaceae	g__Streptococcus	s__Streptococcus pneumoniae	d__Bacteria;p__Bacillota_I	d__Bacteria;p__Bacillota_I;c__Bacilli_A	d__Bacteria;p__Bacillota_I;c__Bacilli_A;o__Lactobacillales	d__Bacteria;p__Bacillota_I;c__Bacilli_A;o__Lactobacillales;f__Streptococcaceae	d__Bacteria;p__Bacillota_I;c__Bacilli_A;o__Lactobacillales;f__Streptococcaceae;g__Streptococcus	d__Bacteria;p__Bacillota_I;c__Bacilli_A;o__Lactobacillales;f__Streptococcaceae;g__Streptococcus;s__Streptococcus pneumoniae	GGGCCCGCACAAGCGGTGGAGCATGTGGTTTAATTCGAAGCAACGCGGAGAACCTTACCAAGGCTTGACATATATCTGACGATCTGTGAAAGCAGGTTTTCTCTTCGGAGACAGATATACAGGTGGTGCATGGTTGTCGTCAGCTCGTGTCGTGAGATGTTGGGTTAAGTCCCGCAACGAGCGCAACCCCTATTGTTAGTTGCCATCATTAAGTTGGGCACTCTAACGAGACTGCCGGTGACAAACCGGAGGAAGGTGGGGATGACGTCA
687324d202080fd2202561869b356859	ASV_1231	d__Bacteria	p__Bacillota_I	c__Bacilli_A	o__Bacillales_H_361473	f__Bacillaceae_D_361074	g__Halalkalibacter_361074	s__Halalkalibacter krulwichiae	d__Bacteria;p__Bacillota_I	d__Bacteria;p__Bacillota_I;c__Bacilli_A	d__Bacteria;p__Bacillota_I;c__Bacilli_A;o__Bacillales_H_361473	d__Bacteria;p__Bacillota_I;c__Bacilli_A;o__Bacillales_H_361473;f__Bacillaceae_D_361074	d__Bacteria;p__Bacillota_I;c__Bacilli_A;o__Bacillales_H_361473;f__Bacillaceae_D_361074;g__Halalkalibacter_361074	d__Bacteria;p__Bacillota_I;c__Bacilli_A;o__Bacillales_H_361473;f__Bacillaceae_D_361074;g__Halalkalibacter_361074;s__Halalkalibacter krulwichiae	GGGCCCGCACAAGCAGTGGAGCATGTGGTTTAATTCGAAGCAACGCGAAGAACCTTACCAGGTCTTGACATCCTTATGCCCTCCCTAGAGATAGGGATTTCCCTTCGGGGACATAAGTGACAGGTGGTGCATGGTTGTCGTCAGCTCGTGTCGTGAGATGTTGGGTTAAGTCCCGCAACGAGCGCAACCCTTGATCTTAGTTGCCAGCATTTAGTTGGGCACTCTAAGGTGACTGCCGGTGACAAACCGGAGGAAGGTGGGGATGACGTC
68929d49dbb6238f1581346287d456d1	ASV_1232	d__Bacteria	p__Bacteroidota	c__Bacteroidia	Unassigned	Unassigned	Unassigned	Unassigned	d__Bacteria;p__Bacteroidota	d__Bacteria;p__Bacteroidota;c__Bacteroidia	d__Bacteria;p__Bacteroidota;c__Bacteroidia;Unassigned	d__Bacteria;p__Bacteroidota;c__Bacteroidia;Unassigned;Unassigned	d__Bacteria;p__Bacteroidota;c__Bacteroidia;Unassigned;Unassigned;Unassigned	d__Bacteria;p__Bacteroidota;c__Bacteroidia;Unassigned;Unassigned;Unassigned;Unassigned	GGGCCCGCACAAGCGGAGGAGCATGTGGTTTAATTCGATGATACGCGAGGAACCTTACCTGGGCTTAAATGTAGTGTGCATTCCCGTGAAAACGGGATTTCCTTCGGGACCCACTACAAGGTGCTGCATGGTTGTCGTCAGCTCGTGCCGTGAGGTGTCGGGTTAAGTCCCATAACGAGCGCAACCCCTATCTTTAGTTGCTAACAGGTCATGCTGAGGACTCTAAAGAAACTGCCCGCGCAAGCGGTGAGGAAGGTGGGGATGACGTCA
689feb721f1a648ea0bc6fc4c8c24e67	ASV_1233	d__Bacteria	p__Bacillota_I	c__Bacilli_A	o__Lactobacillales	f__Streptococcaceae	g__Streptococcus	Unassigned	d__Bacteria;p__Bacillota_I	d__Bacteria;p__Bacillota_I;c__Bacilli_A	d__Bacteria;p__Bacillota_I;c__Bacilli_A;o__Lactobacillales	d__Bacteria;p__Bacillota_I;c__Bacilli_A;o__Lactobacillales;f__Streptococcaceae	d__Bacteria;p__Bacillota_I;c__Bacilli_A;o__Lactobacillales;f__Streptococcaceae;g__Streptococcus	d__Bacteria;p__Bacillota_I;c__Bacilli_A;o__Lactobacillales;f__Streptococcaceae;g__Streptococcus;Unassigned	GGACCCGCACAAGCGGTGGAGCATGTGGTTTAATTCGAAGCAACGCGGAGAACCTTACCAAGGCTTGACTTATATTTGACCGTCTGTGAAAGCAGATTTTCTCTTCGGAGACAGATATACAGGTGGTGCATGGTTGTCGTCAGCTCGTGTCGTGAGATGTTGGGTTAAGTCCCGCAACGAGCGCAACCCCTATTGTTAGTTGCCATCATTTAGTTGGGCACTCTAACGAGACTGCCGGTGATAAACCGGAGGAAGGTGGGGACGACGTCA
68cf4b6f4b638dc8d85fd3c3e427659a	ASV_1234	Unassigned	Unassigned	Unassigned	Unassigned	Unassigned	Unassigned	Unassigned	Unassigned;Unassigned	Unassigned;Unassigned;Unassigned	Unassigned;Unassigned;Unassigned;Unassigned	Unassigned;Unassigned;Unassigned;Unassigned;Unassigned	Unassigned;Unassigned;Unassigned;Unassigned;Unassigned;Unassigned	Unassigned;Unassigned;Unassigned;Unassigned;Unassigned;Unassigned;Unassigned	CACGTGACCTGGTCGGCATCCTTGAAGATCCCCGTCAGGCACACTGGCAACGCATCGCCCGCTTTCCCAAACCCATCATTGCGGCCATCAATGGCTTTGCTCTGGGTGGCGGCTGCGAACTGGCCATGCACGCCGACATCCTGATTGCCGGTGAAAATGCCCGTTTTGGTCAGCCGGAAATCAACCTCGGCATCATGCCCGGAGCCGGTGGCACCCAAAGATTACGTCGCGCCCTTGGCCCGTCCTTAACCATGCAGCTGGTGCTGACCG
