## Supplementary Table 4 for "A self-amplifying microbial–abiotic sulfur relay drives field feasible bauxite residue remediation" (part 2 of 3)

### Sheet: Supp. Table 4c (continued)
Supplementary Table 4c: All ASVs identified in rRNA samples and corresponding taxonomy classifications
69125704f6e9ec1bd30680a68b352b7c	ASV_1235	d__Bacteria	p__Pseudomonadota	c__Gammaproteobacteria	o__Pseudomonadales_A_641030	f__Halomonadaceae_641030	Unassigned	Unassigned	d__Bacteria;p__Pseudomonadota	d__Bacteria;p__Pseudomonadota;c__Gammaproteobacteria	d__Bacteria;p__Pseudomonadota;c__Gammaproteobacteria;o__Pseudomonadales_A_641030	d__Bacteria;p__Pseudomonadota;c__Gammaproteobacteria;o__Pseudomonadales_A_641030;f__Halomonadaceae_641030	d__Bacteria;p__Pseudomonadota;c__Gammaproteobacteria;o__Pseudomonadales_A_641030;f__Halomonadaceae_641030;Unassigned	d__Bacteria;p__Pseudomonadota;c__Gammaproteobacteria;o__Pseudomonadales_A_641030;f__Halomonadaceae_641030;Unassigned;Unassigned	GGGCCCGCACAAGCGGTGGAGCATGTGGTTTAATTCGATGCAACGCGAAGAACCTTACCTACCCTTGACATCGTGCGAACTTGGTAGAGATACCTGGGTGCCTTCGGGAACGCACAGACAGGTGCTGCATGGCTGTCGTCAGCTCGTGTTGTGAAATGTTGGGTTAAGTCCCGTAACGAGCGCAACCCTTGTCCTTATTTGCCAGCGCGTAATGGCGGGAACTCTAAGGAGACTGCCGGTGACAAACCGGAGGAAGGTGGGGACGACGTC
691a9ebd67f74666b09f630e8057337c	ASV_1236	d__Bacteria	p__Bacillota_A_368345	c__Clostridia_258483	o__Monoglobales	f__Monoglobaceae	g__Ructibacterium	s__Ructibacterium gallinarum	d__Bacteria;p__Bacillota_A_368345	d__Bacteria;p__Bacillota_A_368345;c__Clostridia_258483	d__Bacteria;p__Bacillota_A_368345;c__Clostridia_258483;o__Monoglobales	d__Bacteria;p__Bacillota_A_368345;c__Clostridia_258483;o__Monoglobales;f__Monoglobaceae	d__Bacteria;p__Bacillota_A_368345;c__Clostridia_258483;o__Monoglobales;f__Monoglobaceae;g__Ructibacterium	d__Bacteria;p__Bacillota_A_368345;c__Clostridia_258483;o__Monoglobales;f__Monoglobaceae;g__Ructibacterium;s__Ructibacterium gallinarum	GGGCCCGCACAAGCAGCGGAGCATGTGGTTTAATTCGAAGCAACGCGAAGAACCTTACCAGGGCTTGACATCCCTCGCATAGCCAAGAGATTGGTGAAGTCCTTCGGGACGAGGAGACAGGTGGTGCATGGTTGTCGTCAGCTCGTGTCGTGAGATGTTGGGTTAAGTCCCGCAACGAGCGCAACCCCTATTGTTAGTTGCCATCATTAAGCTGGGCACTCTAGCGAGACTGCCGGAGACAATTCGGAGGAAGGTGGGGATGACGTCAAA
694b4d8309268bb642b7e8e5cc432906	ASV_1237	d__Bacteria	p__Chloroflexota	c__Anaerolineae	Unassigned	Unassigned	Unassigned	Unassigned	d__Bacteria;p__Chloroflexota	d__Bacteria;p__Chloroflexota;c__Anaerolineae	d__Bacteria;p__Chloroflexota;c__Anaerolineae;Unassigned	d__Bacteria;p__Chloroflexota;c__Anaerolineae;Unassigned;Unassigned	d__Bacteria;p__Chloroflexota;c__Anaerolineae;Unassigned;Unassigned;Unassigned	d__Bacteria;p__Chloroflexota;c__Anaerolineae;Unassigned;Unassigned;Unassigned;Unassigned	GGGCCCGCACAAGCAGCGGAGCGTGTGGTTTAATTCGAGGCTACGCGAAGAACCTTACCTGGATTTGACATGTCTGCGAACAAAGGCGAAAGCCGGCGGTCCTTCGGGTGCAGATGCAGGTGCTGCATGGCTGTCGTCAGCTCGTGTCGTGAGATGTTCGGTTAAGTCCGAAAACGAGCGCAACCCCTAGGTTCAGTTACAAGTGTCTGAACCGACTGCCTGCGGCAAGCAGGAGGAAGGTGGGGATGACGTCAAGTCAGCATGGCCTTT
6967dd0a2b953cecb29741ad475cf608	ASV_1238	d__Bacteria	p__Pseudomonadota	c__Gammaproteobacteria	o__Xanthomonadales	f__Wenzhouxiangellaceae	Unassigned	Unassigned	d__Bacteria;p__Pseudomonadota	d__Bacteria;p__Pseudomonadota;c__Gammaproteobacteria	d__Bacteria;p__Pseudomonadota;c__Gammaproteobacteria;o__Xanthomonadales	d__Bacteria;p__Pseudomonadota;c__Gammaproteobacteria;o__Xanthomonadales;f__Wenzhouxiangellaceae	d__Bacteria;p__Pseudomonadota;c__Gammaproteobacteria;o__Xanthomonadales;f__Wenzhouxiangellaceae;Unassigned	d__Bacteria;p__Pseudomonadota;c__Gammaproteobacteria;o__Xanthomonadales;f__Wenzhouxiangellaceae;Unassigned;Unassigned	GGGCCCGCACAAGCGGTGGAGCATGTGGTTTAATTCGATGCAACGCGAAGAACCTTACCAGCCCTTGACATCCTCGGAACTTGGTAGAGATACCTTGGTGCCTTCGGGAGCCGAGTGACAGGTGCTGCATGGCTGTCGTCAGCTCGTGTCGTGAGATGTTGGGTTAAGTCCCGCAACGAGCGCAACCCCTATCCTTAGTTGCCAGCGAGTCAAGTCGGGAACTCTAAGGAGACTGCCGGTGATAAACCGGAGGAAGGTGGGGATGACGTC
69794fa6ffd8cec4fb70932a663e2dc1	ASV_1239	d__Bacteria	p__Verrucomicrobiota	c__Verrucomicrobiae	o__Opitutales	f__UBA12508	g__UBA12508	s__	d__Bacteria;p__Verrucomicrobiota	d__Bacteria;p__Verrucomicrobiota;c__Verrucomicrobiae	d__Bacteria;p__Verrucomicrobiota;c__Verrucomicrobiae;o__Opitutales	d__Bacteria;p__Verrucomicrobiota;c__Verrucomicrobiae;o__Opitutales;f__UBA12508	d__Bacteria;p__Verrucomicrobiota;c__Verrucomicrobiae;o__Opitutales;f__UBA12508;g__UBA12508	d__Bacteria;p__Verrucomicrobiota;c__Verrucomicrobiae;o__Opitutales;f__UBA12508;g__UBA12508;s__	GGGCCCGCACAAGCGGTGGAGCATGTGGCTTAATTCGATGCAACGCGAAGAACCTTACCTAGGCTTGACATGCAGTGGACCGGTGGTGAAAGCCACCTTCTCTTCGGAGCCGCTGCACAGGTGCTGCATGGCTGTCGTCAGCTCGTGTCGTGAGATGTTCGGTTAAGTCCGGCAACGAGCGCAACCCTCGTTCTTAGTTACCAGCGGGTCATGCCGGGGACTCTAAGAAGACAAACTTCTATTCGAAGTGGGAAGGTGGGGATGACGTCA
697f92f423cd24dc598a0f1e5b64791c	ASV_1240	d__Bacteria	p__Actinomycetota	c__Actinomycetes	o__Propionibacteriales	f__Nocardioidaceae	g__Nocardioides_A_392796	Unassigned	d__Bacteria;p__Actinomycetota	d__Bacteria;p__Actinomycetota;c__Actinomycetes	d__Bacteria;p__Actinomycetota;c__Actinomycetes;o__Propionibacteriales	d__Bacteria;p__Actinomycetota;c__Actinomycetes;o__Propionibacteriales;f__Nocardioidaceae	d__Bacteria;p__Actinomycetota;c__Actinomycetes;o__Propionibacteriales;f__Nocardioidaceae;g__Nocardioides_A_392796	d__Bacteria;p__Actinomycetota;c__Actinomycetes;o__Propionibacteriales;f__Nocardioidaceae;g__Nocardioides_A_392796;Unassigned	GGGCCCGCACAAGCGGCGGAGCATGCGGATTAATTCGATGCAACGCGAAGAACCTTACCTGGGTTTGACATACACCGGAAAGCTGCAGAGATGTGGCCCCTTTTTGTCGGTGTACAGGTGGTGCATGGCTGTCGTCAGCTCGTGTCGTGAGATGTTGGGTTAAGTCCCGCAACGAGCGCAACCCTCGTTCCATGTTGCCAGCACGCCCTTCGGGGTGGTGGGGACTCATGGGAGACTGCCGGGGTCAACTCGGAGGAAGGTGGGGATGAC
69a32879b454a8ea61240c313de997fc	ASV_1241	d__Bacteria	p__Chlamydiota	c__Chlamydiia	o__Chlamydiales_778129	f__Parachlamydiaceae_B	g__Neochlamydia	Unassigned	d__Bacteria;p__Chlamydiota	d__Bacteria;p__Chlamydiota;c__Chlamydiia	d__Bacteria;p__Chlamydiota;c__Chlamydiia;o__Chlamydiales_778129	d__Bacteria;p__Chlamydiota;c__Chlamydiia;o__Chlamydiales_778129;f__Parachlamydiaceae_B	d__Bacteria;p__Chlamydiota;c__Chlamydiia;o__Chlamydiales_778129;f__Parachlamydiaceae_B;g__Neochlamydia	d__Bacteria;p__Chlamydiota;c__Chlamydiia;o__Chlamydiales_778129;f__Parachlamydiaceae_B;g__Neochlamydia;Unassigned	GGACCCGCACAAGCAGTGGAGCATGTGGTTTAATTCGATGCAACGCGAAGAACCTTACCCAGACTTGACATACAGTGGAATTTGGCAGAAATGTCAAAGCTCTTCGGAGCCGCTGAACAGGTGCTGCATGGCTGTCGTCAGCTCGTGCCGTGAGGTGTTGGGTTAAGTCCCGCAACGAGCGCAACCCTTATCGTTAGTTGCCAACAGGTAATGCTGGGAACTCTAGCGAGACTGCCTGGGTTAACCAGGAGGAAGGTGAGGATGACGTCA
69ab600b396e9335c33cabbc792f1371	ASV_1242	d__Bacteria	p__Dependentiae	c__Babeliae	o__Babeliales	Unassigned	Unassigned	Unassigned	d__Bacteria;p__Dependentiae	d__Bacteria;p__Dependentiae;c__Babeliae	d__Bacteria;p__Dependentiae;c__Babeliae;o__Babeliales	d__Bacteria;p__Dependentiae;c__Babeliae;o__Babeliales;Unassigned	d__Bacteria;p__Dependentiae;c__Babeliae;o__Babeliales;Unassigned;Unassigned	d__Bacteria;p__Dependentiae;c__Babeliae;o__Babeliales;Unassigned;Unassigned;Unassigned	GGGTCCGCACAAGCGGTGGAACATGTGGTTTAATTCGATACTACGCGAGGAACCTTACCTAGGTTTGACATGCTTTTGACCGCCATAGAGATATGGCTTTCCAGGTTTACCTGGACAACTGCACAGGTGCTGCATGGCTGTCGTCAGCTCGTGTCGTGAGATGTTTGGTTAAGTCCTCTAACGAGCGCAACTCCTGCTGTTAGTTGCTATCCTTCGGGAGCACTCTAACGGGACTGCCTGGGAAACCAGGAGGAAGGTGGGAATGACGTC
69c34460c91ee61701d19e5bcf35cc25	ASV_1243	d__Bacteria	p__Pseudomonadota	c__Alphaproteobacteria	o__Rhizobiales_505101	Unassigned	Unassigned	Unassigned	d__Bacteria;p__Pseudomonadota	d__Bacteria;p__Pseudomonadota;c__Alphaproteobacteria	d__Bacteria;p__Pseudomonadota;c__Alphaproteobacteria;o__Rhizobiales_505101	d__Bacteria;p__Pseudomonadota;c__Alphaproteobacteria;o__Rhizobiales_505101;Unassigned	d__Bacteria;p__Pseudomonadota;c__Alphaproteobacteria;o__Rhizobiales_505101;Unassigned;Unassigned	d__Bacteria;p__Pseudomonadota;c__Alphaproteobacteria;o__Rhizobiales_505101;Unassigned;Unassigned;Unassigned	GGGCCCGCACAAGCGGTGGAGCATGTGGTTCAATTCGAAGCAACGCGCAGAACCTTACCAGCCCTTGACATCCCGGTCGCAGGCACCAGAGATGGAGCCTTTCAGTTCGGCTGGACCGGAGACAGGTGCTGCATGGCTGTCGTCAGCTCGTGTCGTGAGATGTTGGGTTAAGTCCCGCAACGAGCGCAACCCTCGCCCTTAGTTGCCATCATTAAGTTGGGCACTCAAAGGGGACTGCCGGTGATAAGCCGGAGGAAGGTGGGGATGACG
69d7cd1914a3e28cfc0bf4f759bc2059	ASV_1244	Unassigned	Unassigned	Unassigned	Unassigned	Unassigned	Unassigned	Unassigned	Unassigned;Unassigned	Unassigned;Unassigned;Unassigned	Unassigned;Unassigned;Unassigned;Unassigned	Unassigned;Unassigned;Unassigned;Unassigned;Unassigned	Unassigned;Unassigned;Unassigned;Unassigned;Unassigned;Unassigned	Unassigned;Unassigned;Unassigned;Unassigned;Unassigned;Unassigned;Unassigned	AGCAGCAGGAAAAGGAACGCCTGGAGGCCCTGATGCAGGCCCTCGAAGAGGCCATCGAGCGCAGCCAGGCGCTTGAGCCCTTCAAGGACCAGCTGCTGCTGGACATCACCCCCGAGGGCCTGCGCATCCAGATCGTGGACAAGGAGAACCGCCCCATGTTCGACCTGGGCAGCGCCCAGCTGCGCGGTTACTCCACGGCGATCCTCCAGGAGCTGGGCGGGCTGATCAACCAGGTACCCAACAAGATCAGCATCACCGGGCACACACCGC
69ee282d49c0137cacc780b8d25a6395	ASV_1245	Unassigned	Unassigned	Unassigned	Unassigned	Unassigned	Unassigned	Unassigned	Unassigned;Unassigned	Unassigned;Unassigned;Unassigned	Unassigned;Unassigned;Unassigned;Unassigned	Unassigned;Unassigned;Unassigned;Unassigned;Unassigned	Unassigned;Unassigned;Unassigned;Unassigned;Unassigned;Unassigned	Unassigned;Unassigned;Unassigned;Unassigned;Unassigned;Unassigned;Unassigned	TTTAGAAAATCTAGCTGGAGATGCATGTGGTTTAATTCGATAACCCGCGAGAAATCTTACCCAATCTTGTCAAGATTCATTTCTTCTCAGATACTGCATGATCGTCGTCAGCTGATGTTTTGAAATTCTCGATTCATTTCCTTAATCAGCGAAACCCCCTTGAAATTTCCTAACTCTTCCCCTCGATCCGTTAGAATTTTCATACTGCTATTGTAATATAGAGGAAGTTGGGACTACGTCAGATCCATATGGTTCTTATGATTGGGGCTA
69f3660dac200809962637b4396401fe	ASV_1246	Unassigned	Unassigned	Unassigned	Unassigned	Unassigned	Unassigned	Unassigned	Unassigned;Unassigned	Unassigned;Unassigned;Unassigned	Unassigned;Unassigned;Unassigned;Unassigned	Unassigned;Unassigned;Unassigned;Unassigned;Unassigned	Unassigned;Unassigned;Unassigned;Unassigned;Unassigned;Unassigned	Unassigned;Unassigned;Unassigned;Unassigned;Unassigned;Unassigned;Unassigned	CCAGTGGCATCCAAACGCTCAAGGACAACATCGTCGGCAGCGTCCTGAAGCTGTCCAGCAAGCCGCATGCGCGGATGCTCGGATGGGAGCGCGACCAGGCGGAAGAGTGGTCCAAGCACACCGAGGCCGAGTTCGAGTCCTGGGCCAACACCGTCGAGTGTGACGCGGGTCGGCAGCTGAACCTGCTGGGCCTGACACTGCAGGCCCTTGGCGGTGCCTTCCTGAACGGCGATGCCGTCGCGATCCCCGTGTGGGTGCCACGCCCTGGGC
6a06efa2a0dd4978919b55a7ab75d318	ASV_1247	Unassigned	Unassigned	Unassigned	Unassigned	Unassigned	Unassigned	Unassigned	Unassigned;Unassigned	Unassigned;Unassigned;Unassigned	Unassigned;Unassigned;Unassigned;Unassigned	Unassigned;Unassigned;Unassigned;Unassigned;Unassigned	Unassigned;Unassigned;Unassigned;Unassigned;Unassigned;Unassigned	Unassigned;Unassigned;Unassigned;Unassigned;Unassigned;Unassigned;Unassigned	CGATGATGTCGAAGACGGGACTGATCGGCTTGCCGTCCGCAAACAGTTTTACGGCCGGCAGGCGCAGGCCCTCCTGGAAGATCTCGGTCACGTCGACCGCCATGGAACCCGGCGTCGCACCGCCGATGTCGTTCCAGTGGGCGATCGATGCCGTCCAGGCCACGCAGCGTCCTTCCGCGAAGACCGGCAGCGCGACGACCACGTCGCTCAGATGCGTGACCCCGCCGAAATAGGGATCGTTGGTGACGAACATGTCGCCGTCGCGGATGC
6a1bcff1f22216d1dd08412e4805f4bf	ASV_1248	Unassigned	Unassigned	Unassigned	Unassigned	Unassigned	Unassigned	Unassigned	Unassigned;Unassigned	Unassigned;Unassigned;Unassigned	Unassigned;Unassigned;Unassigned;Unassigned	Unassigned;Unassigned;Unassigned;Unassigned;Unassigned	Unassigned;Unassigned;Unassigned;Unassigned;Unassigned;Unassigned	Unassigned;Unassigned;Unassigned;Unassigned;Unassigned;Unassigned;Unassigned	AGCAAGGGCTACAGGTGATGGGGCTATCGCCTACGGATCCGGCTGCACCCTGGCCCAATACCTATGGCATCTGGTGTGATGAGCTAGACGCCTTGGGTCTCACCCCGATGCTGGGTCATCGTTGGAGTGACTGCGTAATGTACGCTGGAGCGGCCCGTCGCACCCTTCACCGCGACTATGGGCTGCTGGATAAAACGAAACTGCAAACCCACCTTCGCGATCGCGCCCAGCGCCAGTCGGTGGCATGGCGGATGGATGCGGCCACCCACT
6a2942ac648de757d470116b77b0f0dd	ASV_1249	Unassigned	Unassigned	Unassigned	Unassigned	Unassigned	Unassigned	Unassigned	Unassigned;Unassigned	Unassigned;Unassigned;Unassigned	Unassigned;Unassigned;Unassigned;Unassigned	Unassigned;Unassigned;Unassigned;Unassigned;Unassigned	Unassigned;Unassigned;Unassigned;Unassigned;Unassigned;Unassigned	Unassigned;Unassigned;Unassigned;Unassigned;Unassigned;Unassigned;Unassigned	CGTCTGAAGCGGAGAGGGGTGTATTCTGAGAGGTGGGGGTCCTCGGAAGGGACGAGGAAGGCGTCGAGGCCGCGGCTGGCGATGAGTGTGCGGAGGCGGTGGAGAGGGGTGTGTGGCATGGTGTCGACGACGGTGTTGTGTGTCGTGTTGTGGTGATAAAGCTGACACCGGCCCACACCCACACAACACCGTCCACACAACAAACACCATCACTACTACTACCACCATCATATTCACTATATTCACCATCACATGCTCCGCCCCTATACC
6a3decd7d9de386a234629994e044a4b	ASV_1250	d__Bacteria	p__Pseudomonadota	c__Alphaproteobacteria	o__Rickettsiales_A	f__Anaplasmataceae_550576	g__	s__	d__Bacteria;p__Pseudomonadota	d__Bacteria;p__Pseudomonadota;c__Alphaproteobacteria	d__Bacteria;p__Pseudomonadota;c__Alphaproteobacteria;o__Rickettsiales_A	d__Bacteria;p__Pseudomonadota;c__Alphaproteobacteria;o__Rickettsiales_A;f__Anaplasmataceae_550576	d__Bacteria;p__Pseudomonadota;c__Alphaproteobacteria;o__Rickettsiales_A;f__Anaplasmataceae_550576;g__	d__Bacteria;p__Pseudomonadota;c__Alphaproteobacteria;o__Rickettsiales_A;f__Anaplasmataceae_550576;g__;s__	GGGCCCTCACAAGCGGTGGAGCATGTGGTTTAATTCGAAACAACGCGCAAAACCTTACCAACTCTTGACATAAATCTTACCATATCTTAGAAATTTGATATGTTATTGGATTTACAGGTGTTGCATGGCTGTCGTCAGCTCGTGTCGTGAGATGTTGGGTTAAGTCCTATAACGAGCGCAACCCTCATTTCTAGTTGCAAATTTTTCAAAAAGAAAAATGAACTCTAGAAAAACTGCCAATGATAAGTTGGAGGAAGGTGAGGATGACGT
6a474dd559bb9666a64c9ccb191d09dc	ASV_1251	d__Bacteria	p__Chloroflexota	c__Anaerolineae	o__Anaerolineales	f__Anaerolineaceae	Unassigned	Unassigned	d__Bacteria;p__Chloroflexota	d__Bacteria;p__Chloroflexota;c__Anaerolineae	d__Bacteria;p__Chloroflexota;c__Anaerolineae;o__Anaerolineales	d__Bacteria;p__Chloroflexota;c__Anaerolineae;o__Anaerolineales;f__Anaerolineaceae	d__Bacteria;p__Chloroflexota;c__Anaerolineae;o__Anaerolineales;f__Anaerolineaceae;Unassigned	d__Bacteria;p__Chloroflexota;c__Anaerolineae;o__Anaerolineales;f__Anaerolineaceae;Unassigned;Unassigned	GGACCCGCACAAGCAGCGGAGCGTGTGGTTTAATTCGTTGCTACACGAAGAACCTTACCTGGGTTTGACATATAAGTTGTAGGGAACTGAAAAGGGACCGACCCTTCGGGGAGCTTATACAGGTGTTGCATGGCTGTCGTCAGCTCGTGTCGTGAGATGTTCGGTTAAGTCCGCTAACGAGCGCAACCCTCGTCGTATGTTACAAGTGTCATACGAGACTGCCGGTAAAAAGCCGGAGGAAGGTGAGGATGATGTCAAGTCAGCATGACC
6a75556bfc5f54f7f0ef1269350f203b	ASV_1252	Unassigned	Unassigned	Unassigned	Unassigned	Unassigned	Unassigned	Unassigned	Unassigned;Unassigned	Unassigned;Unassigned;Unassigned	Unassigned;Unassigned;Unassigned;Unassigned	Unassigned;Unassigned;Unassigned;Unassigned;Unassigned	Unassigned;Unassigned;Unassigned;Unassigned;Unassigned;Unassigned	Unassigned;Unassigned;Unassigned;Unassigned;Unassigned;Unassigned;Unassigned	CCGTGCTGGACAACATCAGGGCACGCACCGAGCACACCGACCCGCATCCGGTTCGCGACGACGAGCTGCGGATGATGTTCACCTGCGCGCACCCGGCGCTGGACCGCCAATCGCAGTTGGCCCTCACGCTGCGGCTGGTCTCCGGCCTGACCGTCGGGGAGATCGCCCGCGCGCTGCTGCAGACCGAGGCCGCGATCGGCCAGCGCATCACGCGCGCCAAGAACAAGGTTCGGCACGCCAACATCCCGCTGCGCGTCCCACCCGCCGAGC
6a7822361ba6f2282ccf59fbda8f18b2	ASV_1253	d__Bacteria	p__Acidobacteriota	c__Vicinamibacteria	o__Vicinamibacterales	Unassigned	Unassigned	Unassigned	d__Bacteria;p__Acidobacteriota	d__Bacteria;p__Acidobacteriota;c__Vicinamibacteria	d__Bacteria;p__Acidobacteriota;c__Vicinamibacteria;o__Vicinamibacterales	d__Bacteria;p__Acidobacteriota;c__Vicinamibacteria;o__Vicinamibacterales;Unassigned	d__Bacteria;p__Acidobacteriota;c__Vicinamibacteria;o__Vicinamibacterales;Unassigned;Unassigned	d__Bacteria;p__Acidobacteriota;c__Vicinamibacteria;o__Vicinamibacterales;Unassigned;Unassigned;Unassigned	GGGCCCGCACAAGCGGTGGAGCATGTGGTTCAATTCGACGCAACGCGAAGAACCTTACCCAGGCTCGAACGGCATTGGACATCCGGCGAAAGCCGGCTCCCGCAAGGGCCGATGTCGAGGTGCTGCATGGCTGTCGTCAGCTCGTGTCGTGAGATGTTGGGTTAAGTCCCGCAACGAGCGCAACCCTTGTCCGCTGTTGCCATCAGGTTATGCTGGGCACTCTGCGGAGACTGCCGGTGATAAACCGGAGGAAGGTGGGGATGACGTCAA
6a8f2ff78aa293ebad1f516f956032c8	ASV_1254	d__Archaea	p__Thermoproteota	c__Nitrososphaeria_A	o__Nitrososphaerales	f__Nitrososphaeraceae	Unassigned	Unassigned	d__Archaea;p__Thermoproteota	d__Archaea;p__Thermoproteota;c__Nitrososphaeria_A	d__Archaea;p__Thermoproteota;c__Nitrososphaeria_A;o__Nitrososphaerales	d__Archaea;p__Thermoproteota;c__Nitrososphaeria_A;o__Nitrososphaerales;f__Nitrososphaeraceae	d__Archaea;p__Thermoproteota;c__Nitrososphaeria_A;o__Nitrososphaerales;f__Nitrososphaeraceae;Unassigned	d__Archaea;p__Thermoproteota;c__Nitrososphaeria_A;o__Nitrososphaerales;f__Nitrososphaeraceae;Unassigned;Unassigned	GGGAGCACCACAAGGGGTGAAGCCTGCGGTTCAATTGGAGTCAACGCCGGGAATCTTACCGGGGGCGACAGCAGAGTGAAGGTCAAGCTGAAGACTTTACCAGACAAGCTGAGAGGAGGTGCATGGCCGTCGCCAGCTCGTGCCGTGAGGTGTCCTGTTAAGTCAGGTAACGAGCGAGACCCCTGCTTCTAGTTGCTACCTTTATTCTCCGGAGTAAAGGGGCTAATTAGAAGGACTGCCGCCGCTGAGGCGGAGGAAGGAGGGGGCTAC
6a919a38f8de87547e2b163518f570f7	ASV_1255	d__Bacteria	p__Cyanobacteriota	c__Vampirovibrionia	o__Vampirovibrionales	f__Vampirovibrionaceae	g__Vampirovibrio	s__Vampirovibrio chlorellavorus	d__Bacteria;p__Cyanobacteriota	d__Bacteria;p__Cyanobacteriota;c__Vampirovibrionia	d__Bacteria;p__Cyanobacteriota;c__Vampirovibrionia;o__Vampirovibrionales	d__Bacteria;p__Cyanobacteriota;c__Vampirovibrionia;o__Vampirovibrionales;f__Vampirovibrionaceae	d__Bacteria;p__Cyanobacteriota;c__Vampirovibrionia;o__Vampirovibrionales;f__Vampirovibrionaceae;g__Vampirovibrio	d__Bacteria;p__Cyanobacteriota;c__Vampirovibrionia;o__Vampirovibrionales;f__Vampirovibrionaceae;g__Vampirovibrio;s__Vampirovibrio chlorellavorus	GGGCCCGCACAAGCGGTGGAACATGTGGTTTAATTCGATGCAACGCGAAGAACCTTACCTGGGCTTGACATCCTCGGAACCTCTGTGAAAGCAGGGGGTGCCTTCGGGAACCGAGAGACAGGTGGTGCACGGTTGTCGTCAGCTCGTGTCGTGAGATGTTGGGTTAAGTCCCGCAACGAGCGCAACCCTCGTGGTCTGTTGTTACAGGTCGTAAGATGCTGAACCCTCAGGCCAGACTGCCGGTGACAAACCGGAGGAAGGTGGGGATGA
6a9ce65c2cf17e59e8d99cd42bc980a6	ASV_1256	d__Bacteria	p__Actinomycetota	c__Actinomycetes	o__Streptosporangiales	f__Streptosporangiaceae	g__Nocardiopsis_D	Unassigned	d__Bacteria;p__Actinomycetota	d__Bacteria;p__Actinomycetota;c__Actinomycetes	d__Bacteria;p__Actinomycetota;c__Actinomycetes;o__Streptosporangiales	d__Bacteria;p__Actinomycetota;c__Actinomycetes;o__Streptosporangiales;f__Streptosporangiaceae	d__Bacteria;p__Actinomycetota;c__Actinomycetes;o__Streptosporangiales;f__Streptosporangiaceae;g__Nocardiopsis_D	d__Bacteria;p__Actinomycetota;c__Actinomycetes;o__Streptosporangiales;f__Streptosporangiaceae;g__Nocardiopsis_D;Unassigned	GGGCCCGCACAAGCGGCGGAGCATGTTGCTTAATTCGACGCAACGCGAAGAACCTTACCAAGGCTTGACATTGCCCGTGGACCCGCAGAGATGTGGGGTCATTTGGTTGGTGGGTGACAGGTGGTGCATGGCTGTCGTCAGCTCGTGTCGTGAGATGTTGGGTTAAGTCCCGCAACGAGCGCAACCCTTGTCCTGTGTTGCCAGCACGTGATGGTGGGGACTCATGGGAGACTGCCGGGGTCAACTCGGAGGAAGGTGGGGATGACGTCA
6aaf0c6da7097271ef262016f5a72bf4	ASV_1257	d__Bacteria	p__Pseudomonadota	c__Gammaproteobacteria	o__Pseudomonadales_A_637066	f__Oleiphilaceae_637066	g__Marinobacter_A_637054	Unassigned	d__Bacteria;p__Pseudomonadota	d__Bacteria;p__Pseudomonadota;c__Gammaproteobacteria	d__Bacteria;p__Pseudomonadota;c__Gammaproteobacteria;o__Pseudomonadales_A_637066	d__Bacteria;p__Pseudomonadota;c__Gammaproteobacteria;o__Pseudomonadales_A_637066;f__Oleiphilaceae_637066	d__Bacteria;p__Pseudomonadota;c__Gammaproteobacteria;o__Pseudomonadales_A_637066;f__Oleiphilaceae_637066;g__Marinobacter_A_637054	d__Bacteria;p__Pseudomonadota;c__Gammaproteobacteria;o__Pseudomonadales_A_637066;f__Oleiphilaceae_637066;g__Marinobacter_A_637054;Unassigned	GGGCCCGCACAAGCGGTGGAGCATGTGGTTTAATTCGACGCAACGCGAAGAACCTTACCTGGCCTTGACATCCAGAGAACTTTCCAGAGATGGATTGGTGCCTTCGGGAACTCTGAGACAGGTGCTGCATGGCCGTCGTCAGCTCGTGTCGTGAGATGTTGGGTTAAGTCCCGTAACGAGCGCAACCCCTATCCCTGGTTGCTAGCAGGTAATGCTGAGAACTCCAGGGAGACTGCCGGTGACAAACCGGAGGAAGGTGGGGATGACGTC
6ac7561bf018be611d30eead210c6387	ASV_1258	Unassigned	Unassigned	Unassigned	Unassigned	Unassigned	Unassigned	Unassigned	Unassigned;Unassigned	Unassigned;Unassigned;Unassigned	Unassigned;Unassigned;Unassigned;Unassigned	Unassigned;Unassigned;Unassigned;Unassigned;Unassigned	Unassigned;Unassigned;Unassigned;Unassigned;Unassigned;Unassigned	Unassigned;Unassigned;Unassigned;Unassigned;Unassigned;Unassigned;Unassigned	CGTCGAGGATGTGTTCGACGTCGGCGACGACGTCGCGGTCACCGTCGAGCGGTTCCAGATCCAACCGAACGATCAGCCAGTAGGTGTCGCCGCGACTGGAGTCACGGATCGGGGCGAACCCGTAAGCGCGTACAGGTTCGCCCTCGACGTGGTCGGCGATGAAGCCGTCGAGATCGTCGAAGTCGACCCGCCCGTCACCATCGGCATTGATGTCACGGATCCGCGGGATCCTCTCCGTGAGGCGGTCGGACATGATCGTGAGGACCAGCG
6af7be4d5b64d3c55fd1233fdd188af3	ASV_1259	Unassigned	Unassigned	Unassigned	Unassigned	Unassigned	Unassigned	Unassigned	Unassigned;Unassigned	Unassigned;Unassigned;Unassigned	Unassigned;Unassigned;Unassigned;Unassigned	Unassigned;Unassigned;Unassigned;Unassigned;Unassigned	Unassigned;Unassigned;Unassigned;Unassigned;Unassigned;Unassigned	Unassigned;Unassigned;Unassigned;Unassigned;Unassigned;Unassigned;Unassigned	TGCGTGCATCCACGCCATCGAGTGCCCCAGTGTTGGTTATCCAGGCGGCGGTTCCGGTACCCGTGTTGTGCACGGCAACGCTGTCCAGTACCGTGCGTATCGGTGCAGCCGCACTGCCTATGCCCTGTTCGGCCGTCAGCAACGCGGATGTCGCGCTCACTTCCGGTCCGGCACCGGTGCGCGTGATGCGACCGCGCGTGCTCTCGATCTCGACATGACCGTCGGCGGACACCTGATCGACCTGCACATCGCCGATGGACGCCGTCAGGC
6b1d7aaba27ab40ba0f20b920058878b	ASV_1260	d__Bacteria	p__Actinomycetota	c__Nitriliruptoria	o__Euzebyales	Unassigned	Unassigned	Unassigned	d__Bacteria;p__Actinomycetota	d__Bacteria;p__Actinomycetota;c__Nitriliruptoria	d__Bacteria;p__Actinomycetota;c__Nitriliruptoria;o__Euzebyales	d__Bacteria;p__Actinomycetota;c__Nitriliruptoria;o__Euzebyales;Unassigned	d__Bacteria;p__Actinomycetota;c__Nitriliruptoria;o__Euzebyales;Unassigned;Unassigned	d__Bacteria;p__Actinomycetota;c__Nitriliruptoria;o__Euzebyales;Unassigned;Unassigned;Unassigned	GGGCCCGCACAAGCGGCGGAGCATGTGGCTTAATTCGACGCAACGCGAAGAACCTTACCAGGGCTTGACATATAGGGAAAAGCCGCAGAGATGCGGTGTGCTTCGGCGTCCTATACAGGTGGTGCATGGTTGTCGTCAGCTCGTGCCGTGAGGTGTTGGGTTAAGTCCCGCAACGAGCGCAACCCCTATCCTATGTTGCCAGCGAGTAGTGTCGGGGACTCATAGGAGACTGCCGGTGTCAAACCGGAGGAAGGTGGGGACGACGTCAAA
6b36f6c0f162dabc50e120d26fdab6ec	ASV_1261	d__Bacteria	p__Bacillota_I	c__Bacilli_A	o__Lactobacillales	f__Enterococcaceae	g__Enterococcus_H_360604	Unassigned	d__Bacteria;p__Bacillota_I	d__Bacteria;p__Bacillota_I;c__Bacilli_A	d__Bacteria;p__Bacillota_I;c__Bacilli_A;o__Lactobacillales	d__Bacteria;p__Bacillota_I;c__Bacilli_A;o__Lactobacillales;f__Enterococcaceae	d__Bacteria;p__Bacillota_I;c__Bacilli_A;o__Lactobacillales;f__Enterococcaceae;g__Enterococcus_H_360604	d__Bacteria;p__Bacillota_I;c__Bacilli_A;o__Lactobacillales;f__Enterococcaceae;g__Enterococcus_H_360604;Unassigned	GGGCCCGCACAAGCGGTGGAGCATGTGGTTTAATTCGAAGCAACGCGAAGAACCTTACCAAGGCTTGACATATTTCTGACCACTTAGGAAACTAAGTTTTCTCTTCGGAGACAGTTATACAGGTGGTGCATGGTTGTCGTCAGCTCGTGTCGTGAGATGTTGGGTTAAGTCCCGCAACGAGCGCAACCCTTATTGCTAGTTGCCATCATTCAGTTGGGCACTCTAGCGAGACTGCCGGTGACAAACCGGAGGAAGGTGGGGATGACGTCA
6b510d9f22cac23d86f8095d0eefdf8f	ASV_1262	d__Bacteria	p__Pseudomonadota	c__Alphaproteobacteria	o__Rhodobacterales	f__Rhodobacteraceae	Unassigned	Unassigned	d__Bacteria;p__Pseudomonadota	d__Bacteria;p__Pseudomonadota;c__Alphaproteobacteria	d__Bacteria;p__Pseudomonadota;c__Alphaproteobacteria;o__Rhodobacterales	d__Bacteria;p__Pseudomonadota;c__Alphaproteobacteria;o__Rhodobacterales;f__Rhodobacteraceae	d__Bacteria;p__Pseudomonadota;c__Alphaproteobacteria;o__Rhodobacterales;f__Rhodobacteraceae;Unassigned	d__Bacteria;p__Pseudomonadota;c__Alphaproteobacteria;o__Rhodobacterales;f__Rhodobacteraceae;Unassigned;Unassigned	GGGCCCGCACAAGCGGTGGAGCATGTGGTTTAATTCGAAGCAACGCGCAGAACCTTACCAACCCTTGACATGGGGGTCGCGGCCCGAGAGATCGGGCTTTCAGTTCGGCTGGACCCCACACAGGTGCTGCATGGCTGTCGTCAGCTCGTGTCGTGAGATGTTCGGTTAAGTCCGGCAACGAGCGCAACCCACGTCCCCAGTTGCCAGCATTCAGTTGGGCACTCTGGGGAAACTGCCGATGATAAGTCGGAGGAAGGTGTGGATGACGTC
6b5929fe7681ef9eebc94c371b283794	ASV_1263	Unassigned	Unassigned	Unassigned	Unassigned	Unassigned	Unassigned	Unassigned	Unassigned;Unassigned	Unassigned;Unassigned;Unassigned	Unassigned;Unassigned;Unassigned;Unassigned	Unassigned;Unassigned;Unassigned;Unassigned;Unassigned	Unassigned;Unassigned;Unassigned;Unassigned;Unassigned;Unassigned	Unassigned;Unassigned;Unassigned;Unassigned;Unassigned;Unassigned;Unassigned	GGACCCCTGTTCCTCAGCCCCATGCCCCTCTCGGGGCACCATGACCTCACCAGGTAGACAGAGCCCACCCCTCTGTGCTGGCCCGCACTGGCTTTTCTCTTCCTCTGCCCTGCCCCTGAGCATCAGCCTCTGGCCCAGAGCCCACTCCACACTCTGCCCAGCAGGTTCCCCAAGGCCTAGCATGCTCTTCCTGGGGGCTCTGGCCCGCCCTGTTCAGCGGCTACCTCAGAGATCCCATGGCGGGGCCCAGGCCAGCACGCAGCTGACTGA
6b6db378ed9c90371d9a5d2e8f0fb4c1	ASV_1264	d__Bacteria	p__Actinomycetota	c__Geothermincolia	o__Geothermincolales	f__RBG-13-55-18	Unassigned	Unassigned	d__Bacteria;p__Actinomycetota	d__Bacteria;p__Actinomycetota;c__Geothermincolia	d__Bacteria;p__Actinomycetota;c__Geothermincolia;o__Geothermincolales	d__Bacteria;p__Actinomycetota;c__Geothermincolia;o__Geothermincolales;f__RBG-13-55-18	d__Bacteria;p__Actinomycetota;c__Geothermincolia;o__Geothermincolales;f__RBG-13-55-18;Unassigned	d__Bacteria;p__Actinomycetota;c__Geothermincolia;o__Geothermincolales;f__RBG-13-55-18;Unassigned;Unassigned	GGGCCCGCACAAGCAGCGGAGCATGTTGTTTAATTCGACGCGACGCGAAGAACCTTACCAGGGCTTGAAATGCTCGGGAAAGCCGGGGAAACTCGGCCCTCCTTCGGGACTCGAGTACAGGTGGTGCATGGCTGTCGTCAGCTCGTGTCGTGAGATGTTGGGTTAAGTCCCGCAACGAGCGCAACCCCTATCCCATGTTGCCAGCGAGTTATGTCGGGGACTCATGGGAAACTGCCGGTGACAAATCGGAGGAAGGTGGGGATGAGGTCA
6b70572edd3faf1bec5b006dca5e9fb4	ASV_1265	d__Bacteria	p__Bacteroidota	c__Bacteroidia	o__Cytophagales_A	f__Amoebophilaceae	Unassigned	Unassigned	d__Bacteria;p__Bacteroidota	d__Bacteria;p__Bacteroidota;c__Bacteroidia	d__Bacteria;p__Bacteroidota;c__Bacteroidia;o__Cytophagales_A	d__Bacteria;p__Bacteroidota;c__Bacteroidia;o__Cytophagales_A;f__Amoebophilaceae	d__Bacteria;p__Bacteroidota;c__Bacteroidia;o__Cytophagales_A;f__Amoebophilaceae;Unassigned	d__Bacteria;p__Bacteroidota;c__Bacteroidia;o__Cytophagales_A;f__Amoebophilaceae;Unassigned;Unassigned	GGGTCCGCACAAGCGGTGGAGCATGTGGTTTAATTCGATAGTACGCGAGGAACCTTACCTGGGCTAGAATGCTTCTGCTACCTTGAGAAATCAGGGGTTCCTTCGGGACAGAATGCAAGATGCTGCATGGCCGTCGTCAGCTCGTGCCGTGAGGTGTTGGGTTAAGTCCCATAACGAGCGCAACCCTTTTACTTAGTTGCCAGCATGTAATGATGGGGACTCTAAGTAGACTGCCTGCGTAAGCAGGAGGAAGGAGGGGATGAGGTCAGG
6b729b6e73ad1e9941ca275ff2a063af	ASV_1266	d__Bacteria	Unassigned	Unassigned	Unassigned	Unassigned	Unassigned	Unassigned	d__Bacteria;Unassigned	d__Bacteria;Unassigned;Unassigned	d__Bacteria;Unassigned;Unassigned;Unassigned	d__Bacteria;Unassigned;Unassigned;Unassigned;Unassigned	d__Bacteria;Unassigned;Unassigned;Unassigned;Unassigned;Unassigned	d__Bacteria;Unassigned;Unassigned;Unassigned;Unassigned;Unassigned;Unassigned	GGGCCCGCACAAGCGGTGGAGCATGTGGTTTAATTCGAAGCAACGCGGAGAACCTTACCAAGGCTTGACTTATAACTGACCGTCTGTGAAAGCAGATTTTCTCTTCGGAGACAGTTATACAGGTGGTGCATGGTTGTCGTCAGCTCGTGTCGTGAGATGTTGGGTTAAGTCCCGCAACGAGCGCAACCCCTATTGTTAGTTGCCATCATTAGGTTGGGCACTCTAACGAGACTGCCGGTGACAAACCGGAGGAAGGTGGGGACGACGTCA
6b72c4e8eb97575735f2850211f05bd6	ASV_1267	d__Eukaryota	p__Eukaryota	c__Discosea	o__Dactylopodida	f__Dactylopodida	g__Dactylopodida	s__uncultured_eukaryote	d__Eukaryota;p__Eukaryota	d__Eukaryota;p__Eukaryota;c__Discosea	d__Eukaryota;p__Eukaryota;c__Discosea;o__Dactylopodida	d__Eukaryota;p__Eukaryota;c__Discosea;o__Dactylopodida;f__Dactylopodida	d__Eukaryota;p__Eukaryota;c__Discosea;o__Dactylopodida;f__Dactylopodida;g__Dactylopodida	d__Eukaryota;p__Eukaryota;c__Discosea;o__Dactylopodida;f__Dactylopodida;g__Dactylopodida;s__uncultured_eukaryote	AAGGACACCACCAGGAGTGGAACCTGCGGCTTAATTTGACTCAACACGGGAAAACTTATCAGGTCAGGACACAGGAAGGATTGACAGATTGAAGCTCTTTCTTGATTCTGTGGGGAGTGGTGCATGGCCGTCGTCGGTCCGTGGATTGATTTGTCTGGTTCATTCCGATAACGAACGAGACCTTCTTCTGCTAACTAGTATCGTGAACCGTCTACCGGGTGAAGGAGGAGGAGTATCGGGGCTCCGGCCCTGGTTCTGCTTCTGTGGATC
6b78f870ede70487ad9efb5ef18fe12f	ASV_1268	d__Bacteria	p__Actinomycetota	c__Thermoleophilia	o__Solirubrobacterales	f__Solirubrobacteraceae	Unassigned	Unassigned	d__Bacteria;p__Actinomycetota	d__Bacteria;p__Actinomycetota;c__Thermoleophilia	d__Bacteria;p__Actinomycetota;c__Thermoleophilia;o__Solirubrobacterales	d__Bacteria;p__Actinomycetota;c__Thermoleophilia;o__Solirubrobacterales;f__Solirubrobacteraceae	d__Bacteria;p__Actinomycetota;c__Thermoleophilia;o__Solirubrobacterales;f__Solirubrobacteraceae;Unassigned	d__Bacteria;p__Actinomycetota;c__Thermoleophilia;o__Solirubrobacterales;f__Solirubrobacteraceae;Unassigned;Unassigned	GGACCCGCACAAGCAGCGGAGCATGTGGTTTAATTCGACGCAACGCGAAGAACCTTACCTGGGCTTGACATGTCCCGGACCGCCGTGGAAACACGGCTTCCCGCAAGGGCCGGGTCACAGGTGGTGCATGGCTGTCGTCAGCTCGTGTCGTGAGATGTTGGGTTAAGTCCCGCAACGAGCGCAACCCCTGTCCTATGTTGCCAGCATTCAGTTGGGGACTCATAGGAGACTGCCGGTGATAAACCGGAGGAAGGTAGGGATGACGTCAAG
6b78fbe6c210bc8dabcc809fa5dd2527	ASV_1269	d__Bacteria	Unassigned	Unassigned	Unassigned	Unassigned	Unassigned	Unassigned	d__Bacteria;Unassigned	d__Bacteria;Unassigned;Unassigned	d__Bacteria;Unassigned;Unassigned;Unassigned	d__Bacteria;Unassigned;Unassigned;Unassigned;Unassigned	d__Bacteria;Unassigned;Unassigned;Unassigned;Unassigned;Unassigned	d__Bacteria;Unassigned;Unassigned;Unassigned;Unassigned;Unassigned;Unassigned	GGGCCCGCACAAGCGGTGGAGCATGTGGTTTAATTCGAAGCAACGCGGAGAACCTTACCAAGGCTTGACATATAACTGCCGTACTGAGAAATCAGTATTTCTCTTCGGAGACGGTTATACAGGTGGTGCATGGTTGTCGTCAGCTCGTGTCGTGAGATGTTGGGTTAAGTCCCGCAACGAGCGCAACCCCTATTGTTAGTTGCCATCATTTGGTTGGGCACTCTAACGAGACTGCCGGTGACAAACCGGAGGAAGGTGGGGATGACGTCA
6bae2ccf7a33655adf6dca86885d60a0	ASV_1270	d__Bacteria	p__Bacillota_I	c__Bacilli_A	Unassigned	Unassigned	Unassigned	Unassigned	d__Bacteria;p__Bacillota_I	d__Bacteria;p__Bacillota_I;c__Bacilli_A	d__Bacteria;p__Bacillota_I;c__Bacilli_A;Unassigned	d__Bacteria;p__Bacillota_I;c__Bacilli_A;Unassigned;Unassigned	d__Bacteria;p__Bacillota_I;c__Bacilli_A;Unassigned;Unassigned;Unassigned	d__Bacteria;p__Bacillota_I;c__Bacilli_A;Unassigned;Unassigned;Unassigned;Unassigned	GGGCCCGCACAAGCGGTGGAGCATGTGGTTTAATTCGAAGCAACGCGAAGAACCTTACCAGGGCTTGACATCCCTTGACGGCCACGAAAGTGGTTTTCCCTTCGGGGCAAGGAGACAGGTGGTGCATGGTTGTCGTCAGCTCGTGTCGTGAGATGTTGGGTTAAGTCCCGCAACGAGCGCAACCCCTACACTGTGTTGCCAGCATTTCGGATGGGCACTCACAGGGGACTGCCGGTGAGAAACCGGAGGAAGGTGGGGATGACGTCAAAT
6bb04a8c410cc08785e78813c51dd8e9	ASV_1271	d__Bacteria	Unassigned	Unassigned	Unassigned	Unassigned	Unassigned	Unassigned	d__Bacteria;Unassigned	d__Bacteria;Unassigned;Unassigned	d__Bacteria;Unassigned;Unassigned;Unassigned	d__Bacteria;Unassigned;Unassigned;Unassigned;Unassigned	d__Bacteria;Unassigned;Unassigned;Unassigned;Unassigned;Unassigned	d__Bacteria;Unassigned;Unassigned;Unassigned;Unassigned;Unassigned;Unassigned	AGACCTACACAAGCGGTGGAGCATGTGATTTAATGCGATACAGCGCGCAAAACCTTACCAGTCTTTGCATACAAGACGAAGTTTTTTATAGAGATATATCAAACATGTATCTTGTACAGGTGTTGCATGGCTGTCGTCAGCTCGTGTCGTGAGATGTTTGGTTAGGTCCTGTAACGAGCGCAACCCTTATAATTAGTTACTAATTAGAACTCTAATTTTACTGCTTGTGATAAACTTGAGGAAGGTGAGGATGACGTCAAGTCCTTATGA
6bc1bd56bf1122193ce9db9b9c5f1cca	ASV_1272	Unassigned	Unassigned	Unassigned	Unassigned	Unassigned	Unassigned	Unassigned	Unassigned;Unassigned	Unassigned;Unassigned;Unassigned	Unassigned;Unassigned;Unassigned;Unassigned	Unassigned;Unassigned;Unassigned;Unassigned;Unassigned	Unassigned;Unassigned;Unassigned;Unassigned;Unassigned;Unassigned	Unassigned;Unassigned;Unassigned;Unassigned;Unassigned;Unassigned;Unassigned	TACGGGTCCGGATGCATTGCCGAAGGAGACGAACATGCCGCGCGGGCGCAGGCAGTCCAGCGAGGCCGGGAACGTGTCCTTGCCCACCGCGTCATAGACGACGTCGCATTTGCGGCCCTCGGTGAGGCGTTCAACCTCGGTTACGAAATCCGCCTGCGAATAGTCGATCACGTGATGGTAGCCATGGGCCCTGGCGAGTTCCACCTTCTCCGCCGAACCGGCGGTTCCGATGACCGTCGCGCCCAAATGGTTGGCCCATTGCCCTAGGAT
6bd135d6e35f9362d40965dbcb608f84	ASV_1273	d__Bacteria	p__Verrucomicrobiota	c__Verrucomicrobiae	o__Limisphaerales	Unassigned	Unassigned	Unassigned	d__Bacteria;p__Verrucomicrobiota	d__Bacteria;p__Verrucomicrobiota;c__Verrucomicrobiae	d__Bacteria;p__Verrucomicrobiota;c__Verrucomicrobiae;o__Limisphaerales	d__Bacteria;p__Verrucomicrobiota;c__Verrucomicrobiae;o__Limisphaerales;Unassigned	d__Bacteria;p__Verrucomicrobiota;c__Verrucomicrobiae;o__Limisphaerales;Unassigned;Unassigned	d__Bacteria;p__Verrucomicrobiota;c__Verrucomicrobiae;o__Limisphaerales;Unassigned;Unassigned;Unassigned	GGGCCTGCACAAGCGGTGGAGTATGTGGCTTAATTCGATGCAACGCGAAGAACCTTACCTGGTCTTGACATGCAAATGGTAGAATCCTGAAAGGGAGACGACCCCGCAAGGGGAGTTTGCACAGGTGCTGCATGGCTGTCGTCAGCTCGTGTCGTGAGATGTTGGGTTAAGTCCCGCAACGAGCGCAACCCCTGTGTCCTGTTGCCACTTCCGCGTGAGCGGAAAGCACTCTGGACAGACTGCCTCGCTTCAACGAGGAGGAAGGTGGGG
6c20478f93b0bf735849f49c5771fc3b	ASV_1274	d__Eukaryota	p__Eukaryota	c__Tubulinea	o__Tubulinea	f__Tubulinea	g__Hartmannella	s__Nolandella_sp._ATCC_50913	d__Eukaryota;p__Eukaryota	d__Eukaryota;p__Eukaryota;c__Tubulinea	d__Eukaryota;p__Eukaryota;c__Tubulinea;o__Tubulinea	d__Eukaryota;p__Eukaryota;c__Tubulinea;o__Tubulinea;f__Tubulinea	d__Eukaryota;p__Eukaryota;c__Tubulinea;o__Tubulinea;f__Tubulinea;g__Hartmannella	d__Eukaryota;p__Eukaryota;c__Tubulinea;o__Tubulinea;f__Tubulinea;g__Hartmannella;s__Nolandella_sp._ATCC_50913	AAGGGCACCACCAGGAGTGGAACCTGCGGCTTAATTTGACTCAACACGGGGAAACTTACCAGGTCCGGACACATGAAGGATTGACAGATTGAGAGCTCTTTCTTGATTATGTGGGTGGTGGTGCATGGCCGTTTTTAGTCCGTAGAGTGATTCGTCTGGTTAATTCCGTTAACGAACGAGACCTTAACCTATTAATTAGTGGTGCAAACTGGATCCTCGGATTCATCAAGTTTGTCATTCAAAATTGACACTTCTTAGAGGGACTCTCGG
6c23e0b2a0e23ff291329455aa0b9de0	ASV_1275	d__Eukaryota	p__Eukaryota	c__Discosea	o__Dactylopodida	f__Dactylopodida	g__Dactylopodida	Unassigned	d__Eukaryota;p__Eukaryota	d__Eukaryota;p__Eukaryota;c__Discosea	d__Eukaryota;p__Eukaryota;c__Discosea;o__Dactylopodida	d__Eukaryota;p__Eukaryota;c__Discosea;o__Dactylopodida;f__Dactylopodida	d__Eukaryota;p__Eukaryota;c__Discosea;o__Dactylopodida;f__Dactylopodida;g__Dactylopodida	d__Eukaryota;p__Eukaryota;c__Discosea;o__Dactylopodida;f__Dactylopodida;g__Dactylopodida;Unassigned	AAGGGCACCACAAGGCGTGGAACCTGCGGCTTAATTTGACTCAACACGGGAAAACTTACCAAGGCCAGACATAGTGAGGATTGACAGGTGAGAAGATCTTTCTTGATTCTGTGGGTGGTGGTGCATGGCCGTTCTTAGTTGGTATTTTGAAACGTCTGTTTAATTACGATAACGAACGAGACGATTATGAAAAAATAGGGAATGTTTATGAAAGTAAGCATTTACCCTTCTTTTTCAGATTAATGGATTAAAGCCATTTGAAATTGATCG
6c4035afe71b3a9017804ebde8948b74	ASV_1276	d__Bacteria	p__Pseudomonadota	c__Alphaproteobacteria	o__Rhizobiales_505101	f__Rhizobiaceae	g__Bartonella_B_499358	Unassigned	d__Bacteria;p__Pseudomonadota	d__Bacteria;p__Pseudomonadota;c__Alphaproteobacteria	d__Bacteria;p__Pseudomonadota;c__Alphaproteobacteria;o__Rhizobiales_505101	d__Bacteria;p__Pseudomonadota;c__Alphaproteobacteria;o__Rhizobiales_505101;f__Rhizobiaceae	d__Bacteria;p__Pseudomonadota;c__Alphaproteobacteria;o__Rhizobiales_505101;f__Rhizobiaceae;g__Bartonella_B_499358	d__Bacteria;p__Pseudomonadota;c__Alphaproteobacteria;o__Rhizobiales_505101;f__Rhizobiaceae;g__Bartonella_B_499358;Unassigned	GGGCCCGCACAAGCGGTGGAGCATGTGGTTTAATTCGAAGCAACGCGCAGAACCTTACCAGCCCTTGACATCCCGGTCGCGGAGAGTGGAGACACACTCCTTCAGTTCGGCTGGACCGGTGACAGGTGCTGCATGGCTGTCGTCAGCTCGTGTCGTGAGATGTTGGGTTAAGTCCCGCAACGAGCGCAACCCTCGCCCTTAGTTGCCATCATTAAGTTGGGCACTCTAGGGGGACTGCCGGTGATAAGCCGAGAGGAAGGTGGGGATGAC
6c538a84d32e1f1976f6d633bfbab5cc	ASV_1277	d__Bacteria	p__Desulfobacterota_G_459546	c__Desulfuromonadia	o__Desulfuromonadales	Unassigned	Unassigned	Unassigned	d__Bacteria;p__Desulfobacterota_G_459546	d__Bacteria;p__Desulfobacterota_G_459546;c__Desulfuromonadia	d__Bacteria;p__Desulfobacterota_G_459546;c__Desulfuromonadia;o__Desulfuromonadales	d__Bacteria;p__Desulfobacterota_G_459546;c__Desulfuromonadia;o__Desulfuromonadales;Unassigned	d__Bacteria;p__Desulfobacterota_G_459546;c__Desulfuromonadia;o__Desulfuromonadales;Unassigned;Unassigned	d__Bacteria;p__Desulfobacterota_G_459546;c__Desulfuromonadia;o__Desulfuromonadales;Unassigned;Unassigned;Unassigned	GGGCCCGCACAAGCGGTGGAGCATGTGGTTTAATTCGACGCAACGCGAAGAACCTTACCTGGGTTTGACATCCCGATCGTACCTCCTAGAGATAGGAGGGTCAGTTCGGCTGGATCGGTGACAGGTGCTGCATGGCTGTCGTCAGCTCGTGTCGTGAGATGTTGGGTTAAGTCCCGCAACGAGCGCAACCCTCGTCCTTAGTTGCCAGCATTGAGTTGGGCACTCTAAGGAGACTGCCGGTGTTAAGCCGGAGGAAGGTGGGGATGACGT
6c7a3194d34258d56f1988aed18535bf	ASV_1278	d__Archaea	p__Halobacteriota	c__Halobacteria	o__Halobacteriales	f__Natrialbaceae	Unassigned	Unassigned	d__Archaea;p__Halobacteriota	d__Archaea;p__Halobacteriota;c__Halobacteria	d__Archaea;p__Halobacteriota;c__Halobacteria;o__Halobacteriales	d__Archaea;p__Halobacteriota;c__Halobacteria;o__Halobacteriales;f__Natrialbaceae	d__Archaea;p__Halobacteriota;c__Halobacteria;o__Halobacteriales;f__Natrialbaceae;Unassigned	d__Archaea;p__Halobacteriota;c__Halobacteria;o__Halobacteriales;f__Natrialbaceae;Unassigned;Unassigned	GGGAGCACTACAACCGGAGGAGCCTGCGGTTTAATTGGACTCAACGCCGGACATCTCACCAGCATCGACAGTAGCAATGAAAATCAGTGTGATGAGCTTATCGGAGCTACTGAGAGGAGGTGCATGGCCGCCGTCAGCTCGTACCGTGAGGCGTCCTGTTAAGTCAGGCAACGAGCGAGACCCGCACTCCTAATTGCCAGCAACACCCTTGTGGTGGTTGGGTACATTAGGAGGACTGCCAGTGCCAAACTGGAGGAAGGAACGGGCAAC
6c7a821c5de624fa469d1e562caf6c68	ASV_1279	d__Bacteria	p__Bacillota_I	c__Bacilli_A	o__Lactobacillales	f__Streptococcaceae	g__Lactococcus_A_346120	Unassigned	d__Bacteria;p__Bacillota_I	d__Bacteria;p__Bacillota_I;c__Bacilli_A	d__Bacteria;p__Bacillota_I;c__Bacilli_A;o__Lactobacillales	d__Bacteria;p__Bacillota_I;c__Bacilli_A;o__Lactobacillales;f__Streptococcaceae	d__Bacteria;p__Bacillota_I;c__Bacilli_A;o__Lactobacillales;f__Streptococcaceae;g__Lactococcus_A_346120	d__Bacteria;p__Bacillota_I;c__Bacilli_A;o__Lactobacillales;f__Streptococcaceae;g__Lactococcus_A_346120;Unassigned	GGGCCCGCACAAGCGGTGGAGCATGTGGTTTAATTCGAAGCAACGCGAAGAACCTTACCAAGGCTTGACATATATCTGCTTTTCTGTGAAAGCAGGAATTCTTTTCGGAGACAGATATACAGGTGGTGCATGGTTGTCGTCAGCTCGTGTCGTGAGATGTTGGGTTAAGTCCCGCAACGAGCGCAACCCCTATTGCTAGTTGCCATCCTTAAGTTGGGCACTCTAGCGAGACTGCCGGTGACAAACCGGAGGAAGGTGGGGATGACGTCA
6c7da500f9ad8152df7ec90b2f8be64f	ASV_1280	d__Bacteria	p__Actinomycetota	c__Acidimicrobiia_401430	o__Acidimicrobiales	Unassigned	Unassigned	Unassigned	d__Bacteria;p__Actinomycetota	d__Bacteria;p__Actinomycetota;c__Acidimicrobiia_401430	d__Bacteria;p__Actinomycetota;c__Acidimicrobiia_401430;o__Acidimicrobiales	d__Bacteria;p__Actinomycetota;c__Acidimicrobiia_401430;o__Acidimicrobiales;Unassigned	d__Bacteria;p__Actinomycetota;c__Acidimicrobiia_401430;o__Acidimicrobiales;Unassigned;Unassigned	d__Bacteria;p__Actinomycetota;c__Acidimicrobiia_401430;o__Acidimicrobiales;Unassigned;Unassigned;Unassigned	GGGCCCGCACAAGCAGCGGAGCATGTTGCTTAATTCGAGGCAACGCGAAGAACCTTACCTGGGTTTGACATGGTAGGAAAAGCCATAGAGATATGGTGTCCTTTTGGGCCTATCACAGGTGGTGCATGGCTGTCGTCAGCTCGTGTCGTGAGATGTTGGGTTAAGTCCCGCAACGAGCGCAACCCTTGTCCTATGTTGCCAGCACGTAATGGTGGGGACTCGTAGGAGACTGCCGGGGTCAACTCGGAGGAAGGTGGGGACGACGTCAAG
6c878feda84dd5cb807ec14260e51415	ASV_1281	Unassigned	Unassigned	Unassigned	Unassigned	Unassigned	Unassigned	Unassigned	Unassigned;Unassigned	Unassigned;Unassigned;Unassigned	Unassigned;Unassigned;Unassigned;Unassigned	Unassigned;Unassigned;Unassigned;Unassigned;Unassigned	Unassigned;Unassigned;Unassigned;Unassigned;Unassigned;Unassigned	Unassigned;Unassigned;Unassigned;Unassigned;Unassigned;Unassigned;Unassigned	GCAGGGCAGTGGCAGACAAACTGACGCAAGGTCTCGCCCCGTAGGAGCGGCGACCCCGCCGCGAATGGCCCGTGCTCGCGGAAGCGTCATGGGGGATAGCTATGGGTGTCCCAAAGCATACCCGCTTCGGTCGCCCGCCCGGCGTATCAGGGCGTCGCATCTCCACCGGGATTGCCATGCCGCGTCACCAGAGGCTAAAGTCCCTGCAGGTACAAAGGGAGTCTTGTCCTGGTGGCACCTGCACACACCGCCCGTCTGTCTCTTATACAC
6cad43509840efcfb4e0abd8681f0f2e	ASV_1282	d__Bacteria	p__Actinomycetota	c__Thermoleophilia	o__Gaiellales	f__Gaiellaceae	Unassigned	Unassigned	d__Bacteria;p__Actinomycetota	d__Bacteria;p__Actinomycetota;c__Thermoleophilia	d__Bacteria;p__Actinomycetota;c__Thermoleophilia;o__Gaiellales	d__Bacteria;p__Actinomycetota;c__Thermoleophilia;o__Gaiellales;f__Gaiellaceae	d__Bacteria;p__Actinomycetota;c__Thermoleophilia;o__Gaiellales;f__Gaiellaceae;Unassigned	d__Bacteria;p__Actinomycetota;c__Thermoleophilia;o__Gaiellales;f__Gaiellaceae;Unassigned;Unassigned	GGACCCGCACAAGCAGCGGAGCATGTTGTTTAATTCGACGCGACGCGAAGAACCTTACCAAGGCTTGACATGCACGGGAATGTCGTAGAAATACGGCAGCCCTTCGGGGCTCGTGCACAGGTGGTGCATGGCTGTCGTCAGCTCGTGTCGTGAGATGTTGGGTTAAGTCCCGCAACGAGCGCAACCCCTGTCCCATGTTGCCAGCGTGAAAGACGGGGACTCATGGGATACTGCCGGTGACAAATCGGAGGAAGGTGGGGATGACGTCAA
6cc4627b0324b212030564d53bfde506	ASV_1283	d__Bacteria	p__Planctomycetota	c__Phycisphaerae	o__Phycisphaerales	f__UBA1924	Unassigned	Unassigned	d__Bacteria;p__Planctomycetota	d__Bacteria;p__Planctomycetota;c__Phycisphaerae	d__Bacteria;p__Planctomycetota;c__Phycisphaerae;o__Phycisphaerales	d__Bacteria;p__Planctomycetota;c__Phycisphaerae;o__Phycisphaerales;f__UBA1924	d__Bacteria;p__Planctomycetota;c__Phycisphaerae;o__Phycisphaerales;f__UBA1924;Unassigned	d__Bacteria;p__Planctomycetota;c__Phycisphaerae;o__Phycisphaerales;f__UBA1924;Unassigned;Unassigned	GGGCTCACACAAGCGGTGGAGCATGTTGCTTAATTCGAGGCAACGCGAAGAACCTTACCTGGGCTTGACATGCATGGATTAACTCCTGGAAACAGGAGCCACGCCCGCAAGGGTGGAACATGCACAGGTGCTGCATGGCTGTCGTCAGCTCGTGCTGTGAAGTGTCGGGTTAAGTCCCTTAACGAGCGCAACCCCTATCGTTAGTTGCTCACGCGTCATGGCGAGTACTCTAGCGAGACTGCCGGTGTCAAACCGGAGGAAGGTGGGGAT
6cc73b711ea83bbe2ac44b75dc182357	ASV_1284	Unassigned	Unassigned	Unassigned	Unassigned	Unassigned	Unassigned	Unassigned	Unassigned;Unassigned	Unassigned;Unassigned;Unassigned	Unassigned;Unassigned;Unassigned;Unassigned	Unassigned;Unassigned;Unassigned;Unassigned;Unassigned	Unassigned;Unassigned;Unassigned;Unassigned;Unassigned;Unassigned	Unassigned;Unassigned;Unassigned;Unassigned;Unassigned;Unassigned;Unassigned	CGCAGAGGCAGAATTCCGGCAACTCTCCACGGACGGCAATTGCGGCCTCGATTAGCGTCTTCGCTTCGGCAATACGGCCAAGTCCGAGTAGACTATCCACCTCCAGAACGATTTGGTCACGTTCGGCATTCAAGCTATCCGCGCCAATACGCCTGATAAGGAGCTGGTTCAGCGCCTTATCGAAGTTGCCCCGCTGATGATTCCAACAGGCGAGCGTCCAAGCGACATCGGGCATGAAGGGAAGGCCGCGACTAACCTGAATTGCGCTTA
6ccd43eea76da4a4ca48ed84c1362d52	ASV_1285	Unassigned	Unassigned	Unassigned	Unassigned	Unassigned	Unassigned	Unassigned	Unassigned;Unassigned	Unassigned;Unassigned;Unassigned	Unassigned;Unassigned;Unassigned;Unassigned	Unassigned;Unassigned;Unassigned;Unassigned;Unassigned	Unassigned;Unassigned;Unassigned;Unassigned;Unassigned;Unassigned	Unassigned;Unassigned;Unassigned;Unassigned;Unassigned;Unassigned;Unassigned	CGATTGGTTCGACAAACACGCGCATTCCTCGCCGGTCGTGTTCGCCGCCAATTCACGACACATCCAATACGCCGCCTGCAAAGCGGGTCTGGGCGCTGCGATCCTGCCTTGTCTGGCGGCCGACCATGATCCGCATCTGGTGCGGCTGCTGCCGCCGGAGCGTGTCCGCTCGGTGCCGTTGTGGCTTGTGGCGCACCGGGACCTGCTGCGCACAGCGCGTGTCCGCGCAGTTCTGGACTTCCTCGCCGACATCGCGCCGCGCTGAACCTG
6cd064586841faefbc53a02806031c47	ASV_1286	d__Bacteria	p__Pseudomonadota	c__Alphaproteobacteria	o__Azospirillales_507929	f__Azospirillaceae_507917	g__Skermanella	Unassigned	d__Bacteria;p__Pseudomonadota	d__Bacteria;p__Pseudomonadota;c__Alphaproteobacteria	d__Bacteria;p__Pseudomonadota;c__Alphaproteobacteria;o__Azospirillales_507929	d__Bacteria;p__Pseudomonadota;c__Alphaproteobacteria;o__Azospirillales_507929;f__Azospirillaceae_507917	d__Bacteria;p__Pseudomonadota;c__Alphaproteobacteria;o__Azospirillales_507929;f__Azospirillaceae_507917;g__Skermanella	d__Bacteria;p__Pseudomonadota;c__Alphaproteobacteria;o__Azospirillales_507929;f__Azospirillaceae_507917;g__Skermanella;Unassigned	GGGCCCGCACAAGCGGTGGAGCATGTGGTTTAATTCGAAGCAACGCGCAGAACCTTACCAGCCCTTGACATGGGCGTCGCCGGCGGGAGAGATTCCGCCTTCGGTTCGGCCGGACGCCGCACAGGTGCTGCATGGCTGTCGTCAGCTCGTGTCGTGAGATGTTGGGTTAAGTCCCGCAACGAGCGCAACCCCTATCTTCAGTTGCCAGCGGTTTGGCCGGGCACTCTGGAGAAACTGCCGGTGACAAGCCGGAGGAAGGCGGGGATGACG
6cd1ea5d429151b470e304bf40cd3def	ASV_1287	Unassigned	Unassigned	Unassigned	Unassigned	Unassigned	Unassigned	Unassigned	Unassigned;Unassigned	Unassigned;Unassigned;Unassigned	Unassigned;Unassigned;Unassigned;Unassigned	Unassigned;Unassigned;Unassigned;Unassigned;Unassigned	Unassigned;Unassigned;Unassigned;Unassigned;Unassigned;Unassigned	Unassigned;Unassigned;Unassigned;Unassigned;Unassigned;Unassigned;Unassigned	AAGATTGTTTAAGCGGTGGAGTATGTGGTTTAATTTGATAATACGCGGAAAACCTTACCAATTCTTGCATGCTTTTTCAATAGTAATTTATTGTATGGGATGGACCATTTTTTAAGCAATGGTGTTCCATGAAAGCATCAGGCGTTGCATGGCTGTCGTAAGTTCGTGTCTTAGGATGTGTGGTTTACTCCATGAACGGACGCAACCCTTGTTCTTAGTTATTCTAGGAAGAAGATTGGTGAAAACCGATTGAAGCCGAGGAGTATGTCA
6cdeb93dc058a2c1faaeae184be66498	ASV_1288	d__Bacteria	p__Bacillota_I	c__Bacilli_A	o__Bacillales_B_306087	Unassigned	Unassigned	Unassigned	d__Bacteria;p__Bacillota_I	d__Bacteria;p__Bacillota_I;c__Bacilli_A	d__Bacteria;p__Bacillota_I;c__Bacilli_A;o__Bacillales_B_306087	d__Bacteria;p__Bacillota_I;c__Bacilli_A;o__Bacillales_B_306087;Unassigned	d__Bacteria;p__Bacillota_I;c__Bacilli_A;o__Bacillales_B_306087;Unassigned;Unassigned	d__Bacteria;p__Bacillota_I;c__Bacilli_A;o__Bacillales_B_306087;Unassigned;Unassigned;Unassigned	GGGCCCGCACAAGCAGTGGAGCATGTGGATTAATTCGAAGCAACGCGAAGAACCTTACCAGGGCTTGACATCCTCCTGACCGTTACAGAGATGTAGCTTCCCTTCGGGGCAGGAGTGACAGGTGGTGCATGGTTGTCGTCAGCTCGTGTCGTGAGATGTTGGGTTAAGTCCCGCAACGAGCGCAACCCTTGATCTTAGTTGCCAGCATTGAGTTGGGCACTCTAAGGTGACTGCCGGTGACAAACCGGAGGAAGGTGGGGATGACGTCAA
6ced4ff914c32459ab7718c8268c23f2	ASV_1289	d__Bacteria	p__Chloroflexota	c__Chloroflexia	o__Thermomicrobiales	f__Thermomicrobiaceae_407160	Unassigned	Unassigned	d__Bacteria;p__Chloroflexota	d__Bacteria;p__Chloroflexota;c__Chloroflexia	d__Bacteria;p__Chloroflexota;c__Chloroflexia;o__Thermomicrobiales	d__Bacteria;p__Chloroflexota;c__Chloroflexia;o__Thermomicrobiales;f__Thermomicrobiaceae_407160	d__Bacteria;p__Chloroflexota;c__Chloroflexia;o__Thermomicrobiales;f__Thermomicrobiaceae_407160;Unassigned	d__Bacteria;p__Chloroflexota;c__Chloroflexia;o__Thermomicrobiales;f__Thermomicrobiaceae_407160;Unassigned;Unassigned	GGGCCCGCACAAGCAGCGGAGCGTGTGGTTTAATTCGACGCAACGCGCAGAACCTTACCAGGGCTTGACATCCTCGGGATCCTGCTGAAAGGCGGGAGTGCCTTCGGGAGCCGAGAGACAGGTGCTGCATGGCTGTCGTCAGCTCGTGTCGTGAGATGTTGGGTTAAGTCCCGCAACGAGCGCAACCCTCGTGGCTAGTTATGTTGTGTCTAGCCAGACTGCCGGGCGCAACCCGGAGGAAGGGGGGGATGACGTCAAGTCAGCATGGCC
6ced6fd6dc826031006f1bfce772032c	ASV_1290	d__Eukaryota	p__Eukaryota	c__Trebouxiophyceae	o__Trebouxiophyceae	f__Trebouxiophyceae	g__Trebouxiophyceae	Unassigned	d__Eukaryota;p__Eukaryota	d__Eukaryota;p__Eukaryota;c__Trebouxiophyceae	d__Eukaryota;p__Eukaryota;c__Trebouxiophyceae;o__Trebouxiophyceae	d__Eukaryota;p__Eukaryota;c__Trebouxiophyceae;o__Trebouxiophyceae;f__Trebouxiophyceae	d__Eukaryota;p__Eukaryota;c__Trebouxiophyceae;o__Trebouxiophyceae;f__Trebouxiophyceae;g__Trebouxiophyceae	d__Eukaryota;p__Eukaryota;c__Trebouxiophyceae;o__Trebouxiophyceae;f__Trebouxiophyceae;g__Trebouxiophyceae;Unassigned	AAGGGCACCACCAGGCGTGGAGCCTGCGGCTTAATTTGACTCAACACGGGAAAACTTACCAGGTCCAGACATAGTGAGGATTGACAGATTGAGAGCTCTTTCTTGATTCTATGGGTGGTGGTGCATGGCCGTTCTTAGTTGGTGGGTTGCCTTGTCAGGTTGATTCCGGTAACGAACGAGACCTCAGCCTGCTAAATAGTCACGGGTGCTCCGGCAGCCGGCGGACTTCTTAGAGGGACTATTGGCGATTAGCCAATGGAAGCATGAGGC
6d037acafa527a2df05e420a9b3d29b6	ASV_1291	d__Archaea	p__Methanobacteriota_A_1229	c__Methanobacteria	o__Methanobacteriales	f__Methanobacteriaceae	g__Methanobacterium_A	Unassigned	d__Archaea;p__Methanobacteriota_A_1229	d__Archaea;p__Methanobacteriota_A_1229;c__Methanobacteria	d__Archaea;p__Methanobacteriota_A_1229;c__Methanobacteria;o__Methanobacteriales	d__Archaea;p__Methanobacteriota_A_1229;c__Methanobacteria;o__Methanobacteriales;f__Methanobacteriaceae	d__Archaea;p__Methanobacteriota_A_1229;c__Methanobacteria;o__Methanobacteriales;f__Methanobacteriaceae;g__Methanobacterium_A	d__Archaea;p__Methanobacteriota_A_1229;c__Methanobacteria;o__Methanobacteriales;f__Methanobacteriaceae;g__Methanobacterium_A;Unassigned	GGGAGCACCACAACGCGTGGAGCCTGCGGTTTAATTGGATTCAACGCCGGACATCTCACCAGGGGCGACAGCAGTATGATGGCCAGGTTGATGACCTTGCTTGACAAGCTGAGAGGAGGTGCATGGCCGCCGTCAGCTCGTACCGTGAGGCGTCCTGTTAAGTCAGGCAACGAGCGAGACCCACGCCCTTAGTTACCAGCGGATCCTCAGGGATGCCGGGCACACTAAGGGGACCGCCAGTGATAAACTGGAGGAAGGAGTGGACGACGG
6d37db2043774486e65c93287b869a1d	ASV_1292	d__Bacteria	p__Pseudomonadota	c__Alphaproteobacteria	Unassigned	Unassigned	Unassigned	Unassigned	d__Bacteria;p__Pseudomonadota	d__Bacteria;p__Pseudomonadota;c__Alphaproteobacteria	d__Bacteria;p__Pseudomonadota;c__Alphaproteobacteria;Unassigned	d__Bacteria;p__Pseudomonadota;c__Alphaproteobacteria;Unassigned;Unassigned	d__Bacteria;p__Pseudomonadota;c__Alphaproteobacteria;Unassigned;Unassigned;Unassigned	d__Bacteria;p__Pseudomonadota;c__Alphaproteobacteria;Unassigned;Unassigned;Unassigned;Unassigned	GGGCCCGCACAAGCGGTGGAGCATGTGGTTTAATTCGAAGCAACGCGCAGAACCTTACCAGCTCTTGACATGGCGGTTGCGGTTCCGGGAGACCGGACCTCATTTGGTTGGACCGTCACAGGTGCTGCATGGCTGTCGTCAGCTCGTGTCGTGAGATGTTGGGTTAAGTCCCGCAACGAGCGCAACCCTTGCCTTCAGTTGCCAGCAGGTTGGGCTGGGCACTCTGGAGGGACTGCCGGTGGCAAGCCGGAGGAAGGTGGGGATGACGTC
6d3b574b5b549af0c44e7cf51edb33d9	ASV_1293	d__Bacteria	p__Actinomycetota	c__Thermoleophilia	o__Gaiellales	f__Gaiellaceae	Unassigned	Unassigned	d__Bacteria;p__Actinomycetota	d__Bacteria;p__Actinomycetota;c__Thermoleophilia	d__Bacteria;p__Actinomycetota;c__Thermoleophilia;o__Gaiellales	d__Bacteria;p__Actinomycetota;c__Thermoleophilia;o__Gaiellales;f__Gaiellaceae	d__Bacteria;p__Actinomycetota;c__Thermoleophilia;o__Gaiellales;f__Gaiellaceae;Unassigned	d__Bacteria;p__Actinomycetota;c__Thermoleophilia;o__Gaiellales;f__Gaiellaceae;Unassigned;Unassigned	GGGCCCGCACAAGCAGCGGAGCATGTGGTTTAATTGGATGCGACGCCAAGAACCTTACCAAGGCTTGACATGGTCGGGAAAGCTGGAGAAATTCAGCCCTCCTTCGGGACTCGATCACAGGTGGTGCATGGCTGTCGTCAGCTCGTGTCGTGAGATGTTGGGTTAAGTCCCGCAACGAGCGCAACCCCTGTCCCATGTTGCCAGCGAGTTATGTCGGGGACTCATGGGAGACTGCCGGTGACAAATCGGAGGAAGGTGGGGATGACGTCA
6d6084f47e7bfcc67a36f099b1fa99a8	ASV_1294	d__Bacteria	p__Planctomycetota	c__Planctomycetia	o__Planctomycetales	f__Planctomycetaceae	Unassigned	Unassigned	d__Bacteria;p__Planctomycetota	d__Bacteria;p__Planctomycetota;c__Planctomycetia	d__Bacteria;p__Planctomycetota;c__Planctomycetia;o__Planctomycetales	d__Bacteria;p__Planctomycetota;c__Planctomycetia;o__Planctomycetales;f__Planctomycetaceae	d__Bacteria;p__Planctomycetota;c__Planctomycetia;o__Planctomycetales;f__Planctomycetaceae;Unassigned	d__Bacteria;p__Planctomycetota;c__Planctomycetia;o__Planctomycetales;f__Planctomycetaceae;Unassigned;Unassigned	GGGCTCACACAAGCGGTGGAGCATGTGGCTTAATTCGAGGCAACGCGAAGAACCTTATCCTGGGTTTGACATGTACGGATTAACCCTGTGAAAGCAGGGCCACGCTCGCAAGAGTGGAACGTGCACAGGTGCTGCATGGCTGTCGTCAGCTCGTGTCGTGAGATGTCGCGTTAAGTCGCTAAACGAGCGAAACCCCTATCTTTAGTTGCCAGCGCGTCATGGCGGGGACTCTAAAGAGACTGCCGGTGTCAAACCGGAGGAAGGCGGGGA
6d7c399c1cdb135dd47a66f014b06b73	ASV_1295	d__Bacteria	p__Pseudomonadota	c__Alphaproteobacteria	o__Rhodobacterales	f__Rhodobacteraceae	Unassigned	Unassigned	d__Bacteria;p__Pseudomonadota	d__Bacteria;p__Pseudomonadota;c__Alphaproteobacteria	d__Bacteria;p__Pseudomonadota;c__Alphaproteobacteria;o__Rhodobacterales	d__Bacteria;p__Pseudomonadota;c__Alphaproteobacteria;o__Rhodobacterales;f__Rhodobacteraceae	d__Bacteria;p__Pseudomonadota;c__Alphaproteobacteria;o__Rhodobacterales;f__Rhodobacteraceae;Unassigned	d__Bacteria;p__Pseudomonadota;c__Alphaproteobacteria;o__Rhodobacterales;f__Rhodobacteraceae;Unassigned;Unassigned	GGGCCCGCACAAGCGGTGGAGCATGTGGTTTAATTCGAAGCAACGCGCAGAACCTTACCAACCCTTGACATGGGCGTCGCGGGACCAGAGATGGTCCTTTCAGTTCGGCTGGACGCCACACAGGTGCTGCATGGCTGTCGTCAGCTCGTGTCGTGAGATGTTCGGTTAAGTCCGGCAACGAGCGCAACCCACGTCCCCAGTTGCCAGCATTCAGTTGGGCACTCTGTGGAAACTGCCGATGATAAGTCGGAGGAAGGTGTGGATGACGTC
6d8cf19a4e4e23e97f3290ab4ada905e	ASV_1296	d__Bacteria	p__Fibrobacterota	c__Chitinivibrionia	o__Chitinivibrionales	f__Chitinispirillaceae	g__Chitinispirillum	s__Chitinispirillum alkaliphilum	d__Bacteria;p__Fibrobacterota	d__Bacteria;p__Fibrobacterota;c__Chitinivibrionia	d__Bacteria;p__Fibrobacterota;c__Chitinivibrionia;o__Chitinivibrionales	d__Bacteria;p__Fibrobacterota;c__Chitinivibrionia;o__Chitinivibrionales;f__Chitinispirillaceae	d__Bacteria;p__Fibrobacterota;c__Chitinivibrionia;o__Chitinivibrionales;f__Chitinispirillaceae;g__Chitinispirillum	d__Bacteria;p__Fibrobacterota;c__Chitinivibrionia;o__Chitinivibrionales;f__Chitinispirillaceae;g__Chitinispirillum;s__Chitinispirillum alkaliphilum	GGGCCCGCACAAGCGGTGGAGCATGTGCTTTAATTCGATGCAACGCGAAGAACCTTACCTAGGCTTGACATGGGAGTGAAAGTCCATAGAAATATGGAACCTTCCGCAAGGAACACTCTACACAGGTGCTGCATGGTTGTCGTCAGCTCGTGTCGTGAGATGTTGGGTTAAGTCCCGCAACGAGCGCAACCCTCGCCCTTAGTTGCTAACAGGTAACGCTGAGAACTCTAAGGGGACTGCCTAGTTTAACTAGGAGGAAGGTGGGGATGA
6d95a464c7a750128210745b0c1d1c75	ASV_1297	Unassigned	Unassigned	Unassigned	Unassigned	Unassigned	Unassigned	Unassigned	Unassigned;Unassigned	Unassigned;Unassigned;Unassigned	Unassigned;Unassigned;Unassigned;Unassigned	Unassigned;Unassigned;Unassigned;Unassigned;Unassigned	Unassigned;Unassigned;Unassigned;Unassigned;Unassigned;Unassigned	Unassigned;Unassigned;Unassigned;Unassigned;Unassigned;Unassigned;Unassigned	CGGCATCATCAACAACACCTTCATGACCCTATACGGGCGCACGATGCACCAGGCCGTCGCCACCTCGTCCGGGCTCGGCATTCTGATCTCCGTTCCCGGCACGATCGGCTATGTCTGGGCCGGCTGGGGCAATCCGCATTTGCCCATGCTGTCGACGGGCTTCGTCAACTGGATCGCGGTGGCGCTGGTCATTCCGCTGGCCATGGTGGTGACGCCCTACGGCGTGGCGCTCGCCCATGCGCTGGGAAGGCGCCACCTCGAATGGGGCTT
6d9bf5304beb678b185919d169ee93b1	ASV_1298	Unassigned	Unassigned	Unassigned	Unassigned	Unassigned	Unassigned	Unassigned	Unassigned;Unassigned	Unassigned;Unassigned;Unassigned	Unassigned;Unassigned;Unassigned;Unassigned	Unassigned;Unassigned;Unassigned;Unassigned;Unassigned	Unassigned;Unassigned;Unassigned;Unassigned;Unassigned;Unassigned	Unassigned;Unassigned;Unassigned;Unassigned;Unassigned;Unassigned;Unassigned	TCCATGAATAAAGAAAGGGAGTCGCGAGGCTAAACCCCACGAGTCCGAGCACCAAAGCCCGCTCTGAGATAGTGCCATCGATTAACGCGTAGGTCCCAATGAAGAGTATCGGCAAGGCAACCAGTGCAAGTGCCGCAGAGGTAGCGCAATAGCCAAGCGCCTGAGCCCCCACCACCAATCCCGTCGAGTACTCAGGAGACTCCCTTTCTGCGACCTGCCTCTTTTCTCTCTCTCCTTCCCACTCCCAGTAACTCTCTTCTTCTCCATGCC
6daca820db3ea856e51307b80b3ab1ed	ASV_1299	d__Bacteria	p__Actinomycetota	c__Actinomycetes	o__Propionibacteriales	f__Actinopolymorphaceae	g__Actinopolymorpha	Unassigned	d__Bacteria;p__Actinomycetota	d__Bacteria;p__Actinomycetota;c__Actinomycetes	d__Bacteria;p__Actinomycetota;c__Actinomycetes;o__Propionibacteriales	d__Bacteria;p__Actinomycetota;c__Actinomycetes;o__Propionibacteriales;f__Actinopolymorphaceae	d__Bacteria;p__Actinomycetota;c__Actinomycetes;o__Propionibacteriales;f__Actinopolymorphaceae;g__Actinopolymorpha	d__Bacteria;p__Actinomycetota;c__Actinomycetes;o__Propionibacteriales;f__Actinopolymorphaceae;g__Actinopolymorpha;Unassigned	GGGCCCGCACAAGCGGCGGAGCATGTTGCTTAATTCGAGGCAACGCGAAGAACCTTACCTGGGTTTGACATGCAGAGAAATCTCGTAGAGATACGGGGTCCGTAAGGGCTCTGCACAGGTGGTGCATGGCTGTCGTCAGCTCGTGTCGTGAGATGTTGGGTTAAGTCCCGCAACGAGCGCAACCCTCGTCCTATGTTGCCAGCGGGTAATGCCGGGAACTCATAGGAGACTGCCGGGGTCAACTCGGAGGAAGGTGGGGATGAGGTCAAG
6dc30e43716a16fefe61a37540f5b778	ASV_1300	d__Bacteria	p__Pseudomonadota	c__Alphaproteobacteria	o__Reyranellales	f__Reyranellaceae	g__Reyranella	Unassigned	d__Bacteria;p__Pseudomonadota	d__Bacteria;p__Pseudomonadota;c__Alphaproteobacteria	d__Bacteria;p__Pseudomonadota;c__Alphaproteobacteria;o__Reyranellales	d__Bacteria;p__Pseudomonadota;c__Alphaproteobacteria;o__Reyranellales;f__Reyranellaceae	d__Bacteria;p__Pseudomonadota;c__Alphaproteobacteria;o__Reyranellales;f__Reyranellaceae;g__Reyranella	d__Bacteria;p__Pseudomonadota;c__Alphaproteobacteria;o__Reyranellales;f__Reyranellaceae;g__Reyranella;Unassigned	GGGCCCGCACAAGCGGTGGAGCATGTGGTTCAATTCGACGCAACGCGAAGAACCTTACCAGCCCTTGACATGGGACTCGCCGGGAGCAGAGACGCTCCCTTCGGTTCGGCCGGAGTCCGCACAGGTGCTGCATGGCTGTCGTCAGCTCGTGTCGTGAGATGTTGGGTTAAGTCCCGCAACGAGCGCAACCCTCGTCTCCAGTTGCCATCAGGTTAAGCTGGGCACTTTGGAGAAACTGCCGGTGACAAGCCGGAGGAAGGTGGGGATGAC
6de580e86c49ba875c74bf5034094b7a	ASV_1301	Unassigned	Unassigned	Unassigned	Unassigned	Unassigned	Unassigned	Unassigned	Unassigned;Unassigned	Unassigned;Unassigned;Unassigned	Unassigned;Unassigned;Unassigned;Unassigned	Unassigned;Unassigned;Unassigned;Unassigned;Unassigned	Unassigned;Unassigned;Unassigned;Unassigned;Unassigned;Unassigned	Unassigned;Unassigned;Unassigned;Unassigned;Unassigned;Unassigned;Unassigned	TAGGTGTCGGTCAGGAAGCGGGCATCCTCTTCCGGCAGCACGCCGGTGACCACGAGGCGCTCCAGGATGCGGATGTTGTCCGGGTAATCCAGCAGCGGCGGGTGATCGCAGGCGTACGCCAAAACCCAGTATTGGACCATAAATTCGATGTCGGCGATACCACCCGGATCCCGCTTGAGGTTGAACCGGGACGGGTCCCGGGAGGCGTGTTCGGACCACATCTTCTCGCGCATTTCGCGCACTTCCTGGCGCAACTTCTCCCTGTCGCGG
6df292cb1cad595b24d44a431cf28011	ASV_1302	d__Bacteria	p__Actinomycetota	Unassigned	Unassigned	Unassigned	Unassigned	Unassigned	d__Bacteria;p__Actinomycetota	d__Bacteria;p__Actinomycetota;Unassigned	d__Bacteria;p__Actinomycetota;Unassigned;Unassigned	d__Bacteria;p__Actinomycetota;Unassigned;Unassigned;Unassigned	d__Bacteria;p__Actinomycetota;Unassigned;Unassigned;Unassigned;Unassigned	d__Bacteria;p__Actinomycetota;Unassigned;Unassigned;Unassigned;Unassigned;Unassigned	GGGCCCGCACAAGCGGCGGAGCATGTGGCTTAATTCGAAGCAACGCGAAGAACCTTACCTGGGCTTGACATACACCTTACATCCCTAGAGATAGGGTGGGTTCGTCCGTGGTGTACAGGTGGTGCATGGCTGTCGTCAGCTCGTGTCGTGAGATGTTGGGTTAAGTCCCGCAACGAGCGCAACCCCTATCCCATGTTGCCAGCGAGTAACGTCGGGGACTCATGGGAGACTGCCGGTGTCAAACCGGAGGAAGGTGGGGATGACGTCAAG
6df3d4ad6ec5f7f8ba0fd61c36bdc653	ASV_1303	d__Eukaryota	p__Ascomycota	c__Sordariomycetes	o__Hypocreales	Unassigned	Unassigned	Unassigned	d__Eukaryota;p__Ascomycota	d__Eukaryota;p__Ascomycota;c__Sordariomycetes	d__Eukaryota;p__Ascomycota;c__Sordariomycetes;o__Hypocreales	d__Eukaryota;p__Ascomycota;c__Sordariomycetes;o__Hypocreales;Unassigned	d__Eukaryota;p__Ascomycota;c__Sordariomycetes;o__Hypocreales;Unassigned;Unassigned	d__Eukaryota;p__Ascomycota;c__Sordariomycetes;o__Hypocreales;Unassigned;Unassigned;Unassigned	AAGGGCACCACCAGGGGTGGAGCCTGCGGCTTAATTTGACTCAACACGGGGAAACTCACCAGGTCCAGACACAATGAGGATTGACAGATTGAGAGCTCTTTCTTGATTTTGTGGGTGGTGGTGCATGGCCGTTCTTAGTTGGTGGAGTGATTTGTCTGCTTAATTGCGATAACGAACGAGACCTTAACCTGCTAACTAGCCCGTATTGCTTTGGCAGTACGCCGGCTTCTTAGAGGGACTATCGGCTCAAGCCGATGGAAGTTTGAGGCA
6e05a0ff5a7622b9c8c1e924ce0fe825	ASV_1304	Unassigned	Unassigned	Unassigned	Unassigned	Unassigned	Unassigned	Unassigned	Unassigned;Unassigned	Unassigned;Unassigned;Unassigned	Unassigned;Unassigned;Unassigned;Unassigned	Unassigned;Unassigned;Unassigned;Unassigned;Unassigned	Unassigned;Unassigned;Unassigned;Unassigned;Unassigned;Unassigned	Unassigned;Unassigned;Unassigned;Unassigned;Unassigned;Unassigned;Unassigned	CGATCCCGGTGCCGGCGGCGCTTGTCAGGGTGTGGGCAGTGATGACCAGTGGGTCCATGGGGCGTGTTCTGTGGATAGTGGCCGGAGGCGATTCCGGATGGATGGGTGTCAGGCGGCATCGCCTGGATCAGTGTTTTCCTGGGTTGACCTCGGGCGCCAGCAGGGCCGCCGCGAGGAAGGAAAATACCACGCCCAGCACCACGGTGAGGCCCAGGGCCTGCAGGACCGGAAGGCTGGAAAGGGCCAGCAGCCCGAACACCACCAGGGTCG
6e3754656c58f7e72b9fc88635b6bcf2	ASV_1305	d__Bacteria	p__Bacillota_B_370539	Unassigned	Unassigned	Unassigned	Unassigned	Unassigned	d__Bacteria;p__Bacillota_B_370539	d__Bacteria;p__Bacillota_B_370539;Unassigned	d__Bacteria;p__Bacillota_B_370539;Unassigned;Unassigned	d__Bacteria;p__Bacillota_B_370539;Unassigned;Unassigned;Unassigned	d__Bacteria;p__Bacillota_B_370539;Unassigned;Unassigned;Unassigned;Unassigned	d__Bacteria;p__Bacillota_B_370539;Unassigned;Unassigned;Unassigned;Unassigned;Unassigned	GGACCCGCACAAGCGGTGGAGCATGTGGTTTAATTCGACGCAACGCGAAGAACCTTACCAAGGCTTGACATCCCTCGCAATCTATAGAAATATAGAGTTTACTTCGGTAACGAGGAGACAGGTGGTGCATGGTTGTCGTCAGCTCGTGTCGTGAGATGTTGGGTTAAGTCCCGCAACGAGCGCAACCCCTACTGTTAGTTGCTAACGGATAATGCTGAGCACTCTAGCAGAACTGCCGTCGAGAAGACGGAGGAAGGTGGGGATGACGTC
6e380adc7e373bde45aabdeb77458928	ASV_1306	Unassigned	Unassigned	Unassigned	Unassigned	Unassigned	Unassigned	Unassigned	Unassigned;Unassigned	Unassigned;Unassigned;Unassigned	Unassigned;Unassigned;Unassigned;Unassigned	Unassigned;Unassigned;Unassigned;Unassigned;Unassigned	Unassigned;Unassigned;Unassigned;Unassigned;Unassigned;Unassigned	Unassigned;Unassigned;Unassigned;Unassigned;Unassigned;Unassigned;Unassigned	TGCCGTAGAAGGTGCAGGTACCCGGCCCGTGATAGCTCTTCGATTCCGCCTCCAGAAGCTCGGCCCGGCCCACCTTGCCCTCCGCGAAGAGCTGGCGGATCCGCGCCTTCTCGTCATTGGGCAGCCCCGTCGTCATCGGCCCCGCCGGGATGAAGATCGCTGGCAGGTGCCCGAAGGTAAGGGCTGCGATCGTGAGGCCCGGAACGATCTTGTCGCAGATGCCGAGATAGACCGCCGCGTCGAACATGTTGTGCGACAGGCCGATGGCCG
6e6b5bb8601177ae99a701baf5a95a2d	ASV_1307	d__Bacteria	p__Planctomycetota	c__Phycisphaerae	o__Phycisphaerales	f__Phycisphaeraceae	Unassigned	Unassigned	d__Bacteria;p__Planctomycetota	d__Bacteria;p__Planctomycetota;c__Phycisphaerae	d__Bacteria;p__Planctomycetota;c__Phycisphaerae;o__Phycisphaerales	d__Bacteria;p__Planctomycetota;c__Phycisphaerae;o__Phycisphaerales;f__Phycisphaeraceae	d__Bacteria;p__Planctomycetota;c__Phycisphaerae;o__Phycisphaerales;f__Phycisphaeraceae;Unassigned	d__Bacteria;p__Planctomycetota;c__Phycisphaerae;o__Phycisphaerales;f__Phycisphaeraceae;Unassigned;Unassigned	GGGCTCACACAAGCGGTGGAGCATGTGGCTTAATTCGAAGCAACGCGAAGAACCTTATCCAGGGTTTGACATGCACGGATTAGTTTCCTGAAAGGGAGATGACGCTCTTTGAGTGGAACGTGCACAGGTGCTGCATGGCTGTCGTCAGCTCGTGCTGTGAAGTGTCGGGTTAAGTCCCTTAACGAGCGAAACCCCTGCCGTTAGTTGCTAACAGGTGATGCTGAGGACTCTAACGGGACTGCCGGTGTCAAACCGGAGGAAGGTGGGGAC
6e74c578fd4f2b8897deb05eba78c023	ASV_1308	d__Bacteria	p__Chloroflexota	c__Dehalococcoidia	Unassigned	Unassigned	Unassigned	Unassigned	d__Bacteria;p__Chloroflexota	d__Bacteria;p__Chloroflexota;c__Dehalococcoidia	d__Bacteria;p__Chloroflexota;c__Dehalococcoidia;Unassigned	d__Bacteria;p__Chloroflexota;c__Dehalococcoidia;Unassigned;Unassigned	d__Bacteria;p__Chloroflexota;c__Dehalococcoidia;Unassigned;Unassigned;Unassigned	d__Bacteria;p__Chloroflexota;c__Dehalococcoidia;Unassigned;Unassigned;Unassigned;Unassigned	GGGCCCGCACAAGCAGCGGAGCGTGTGGTTTAATTCGATGCAAAGCGAAGAACCTTACCAGGACTTGACATGTCGGTGGTACCTTAGCCGAAAGGTTGGGGGACCCTTCGGGGAGCCGTCACAGATGCTGCATGGCTGTCGTCAGCTCGTGCCGTGAGGTGTTGGGTTAAGTCCCGCAACGAGCGCAACCCTCGTGACTAGTTGCACTCTCTAGTCAGACTGCCTCGTAATTCGAGGAGGAAGGTGGGGATGACGTCAAGTCATCATGGC
6e7bc1d0737aaf3600d44df463e6f5b6	ASV_1309	d__Bacteria	p__Pseudomonadota	c__Alphaproteobacteria	o__Acetobacterales	f__Acetobacteraceae	Unassigned	Unassigned	d__Bacteria;p__Pseudomonadota	d__Bacteria;p__Pseudomonadota;c__Alphaproteobacteria	d__Bacteria;p__Pseudomonadota;c__Alphaproteobacteria;o__Acetobacterales	d__Bacteria;p__Pseudomonadota;c__Alphaproteobacteria;o__Acetobacterales;f__Acetobacteraceae	d__Bacteria;p__Pseudomonadota;c__Alphaproteobacteria;o__Acetobacterales;f__Acetobacteraceae;Unassigned	d__Bacteria;p__Pseudomonadota;c__Alphaproteobacteria;o__Acetobacterales;f__Acetobacteraceae;Unassigned;Unassigned	GGGCCCGCACAAGCGGTGGAGCATGTGGTTTAATTCGAAGCAACGCGCAGAACCTTACCAGCCCTTGACATGGGCAGGACCGGCGCAGAGATGCGCCTTCCCCGCAAGGGGCCTGCTGCACAGGTGCTGCATGGCTGTCGTCAGCTCGTGTCGTGAGATGTTGGGTTAAGTCCCGCAACGAGCGCAACCCTCGCCTCCAGTTGCCAGCACGTTTGGGTGGGCACTCTGGAGGAACTGCCGGTGACAAGCCGGAGGAAGGTGGGGATGACG
6e938e8c2c045102b551b86e30102817	ASV_1310	d__Bacteria	p__Bacillota_A_368345	c__Clostridia_258483	Unassigned	Unassigned	Unassigned	Unassigned	d__Bacteria;p__Bacillota_A_368345	d__Bacteria;p__Bacillota_A_368345;c__Clostridia_258483	d__Bacteria;p__Bacillota_A_368345;c__Clostridia_258483;Unassigned	d__Bacteria;p__Bacillota_A_368345;c__Clostridia_258483;Unassigned;Unassigned	d__Bacteria;p__Bacillota_A_368345;c__Clostridia_258483;Unassigned;Unassigned;Unassigned	d__Bacteria;p__Bacillota_A_368345;c__Clostridia_258483;Unassigned;Unassigned;Unassigned;Unassigned	GGGCCCGCACAAGCAGCGGAGCATGTGGTTTAATTCGAAGCAACGCGAAGAACCTTACCAGGGCTTGACATCTCCTTGACCGGTATAGAGATATACCTTCCCTTCGGGGCAGGGATGACAGGTGGTGCATGGTTGTCGTCAGCTCGTGTCGTGAGATGTTGGGTTAAGTCCCGCAACGAGCGCAACCCTTATCTTTAGTTGCCATCAGGTAATGCTGGGCACTCTAGAGAGACTGCCGGGGATAACTCGGAGGAAGGTGGGGATGACGTC
6ea646d4b9cff3f26c6dc01e717db987	ASV_1311	Unassigned	Unassigned	Unassigned	Unassigned	Unassigned	Unassigned	Unassigned	Unassigned;Unassigned	Unassigned;Unassigned;Unassigned	Unassigned;Unassigned;Unassigned;Unassigned	Unassigned;Unassigned;Unassigned;Unassigned;Unassigned	Unassigned;Unassigned;Unassigned;Unassigned;Unassigned;Unassigned	Unassigned;Unassigned;Unassigned;Unassigned;Unassigned;Unassigned;Unassigned	CGAGCTGGGCGCCGAACAACGACGATCCGAGGATGTAGAGCGGGACCTCGGTGTCGCGCCCGGGGATGGCCTCGACCCCCGGCACCCGAGAGGTGGCGCCGAGGTAGCCCTGCAGCTCGAGGACGTCGGAGGGGAAGTGCTCCGCGGCGGCAGGCGTGCGCCGCAGGGCCTGCAGCGTGCGCTGGTCCGTGCCCGGCGCCCGCCCGAGACCGAGGTCGATCCGGCCAGGATGGAGCGAGGCGAGGGTGCCGTACTGCTCCGCGATCACCA
6ec84161d402a8b010eee165e0063486	ASV_1312	d__Bacteria	p__Gemmatimonadota	c__Gemmatimonadetes	o__Gemmatimonadales	Unassigned	Unassigned	Unassigned	d__Bacteria;p__Gemmatimonadota	d__Bacteria;p__Gemmatimonadota;c__Gemmatimonadetes	d__Bacteria;p__Gemmatimonadota;c__Gemmatimonadetes;o__Gemmatimonadales	d__Bacteria;p__Gemmatimonadota;c__Gemmatimonadetes;o__Gemmatimonadales;Unassigned	d__Bacteria;p__Gemmatimonadota;c__Gemmatimonadetes;o__Gemmatimonadales;Unassigned;Unassigned	d__Bacteria;p__Gemmatimonadota;c__Gemmatimonadetes;o__Gemmatimonadales;Unassigned;Unassigned;Unassigned	GGGCCCGCACAAGCGGTGGAGCATGTGGTTTAATTCGAAGCAACGCGAAGAACCTTACCTAGGTTTGACATGCAGGGGAAAGCCTCTGGAAACAGGGGCCCTTCTTCGGAACCCCTGCACAGGTGCTGCATGGCTGTCGTCAGCTCGTGTCGTGAGATGTTGGGTTAAGTCCCGCAACGAGCGCAACCCTTGCCCCGTGTTACTAACAGGTCATGCTGAGGACTCTCGGGGGACTGCCGGCGTCAAGCCGGAGGAAGGTGGGGACGACGT
6f00d9a4ba224791bf5a5e87008dbefa	ASV_1313	d__Bacteria	p__Pseudomonadota	c__Alphaproteobacteria	o__Rhizobiales_505101	Unassigned	Unassigned	Unassigned	d__Bacteria;p__Pseudomonadota	d__Bacteria;p__Pseudomonadota;c__Alphaproteobacteria	d__Bacteria;p__Pseudomonadota;c__Alphaproteobacteria;o__Rhizobiales_505101	d__Bacteria;p__Pseudomonadota;c__Alphaproteobacteria;o__Rhizobiales_505101;Unassigned	d__Bacteria;p__Pseudomonadota;c__Alphaproteobacteria;o__Rhizobiales_505101;Unassigned;Unassigned	d__Bacteria;p__Pseudomonadota;c__Alphaproteobacteria;o__Rhizobiales_505101;Unassigned;Unassigned;Unassigned	GGGCCCGCACAAGCGGTGGAGCATGTGGTTTAATTCGAAGCAACGCGCAGAACCTTACCAGCCCTTGACATACCGATCGCGGTAACGAGAGATTGTTACCTTCAGCTAGGCTGGATCGGATACAGGTGCTGCATGGCTGTCGTCAGCTCGTGTCGTGAGATGTTGGGTTAAGTCCCGCAACGAGCGCAACCCTCGCCCTTAGTTGCCATCATTTAGTTGGGCACTCTAGGGGGACTGCCGGTGATAAGCCGGAGGAAGGTGGGGATGACG
6f05b9dc4b5a52b4a43a723d92bb2925	ASV_1314	d__Bacteria	p__Bacillota_A_368345	c__Clostridia_258483	o__Oscillospirales	f__Oscillospiraceae_88309	g__Limivicinus	s__Limivicinus sp002320035	d__Bacteria;p__Bacillota_A_368345	d__Bacteria;p__Bacillota_A_368345;c__Clostridia_258483	d__Bacteria;p__Bacillota_A_368345;c__Clostridia_258483;o__Oscillospirales	d__Bacteria;p__Bacillota_A_368345;c__Clostridia_258483;o__Oscillospirales;f__Oscillospiraceae_88309	d__Bacteria;p__Bacillota_A_368345;c__Clostridia_258483;o__Oscillospirales;f__Oscillospiraceae_88309;g__Limivicinus	d__Bacteria;p__Bacillota_A_368345;c__Clostridia_258483;o__Oscillospirales;f__Oscillospiraceae_88309;g__Limivicinus;s__Limivicinus sp002320035	GGGCCCGCACAAGCAGTGGATTATGTGGTTTAATTCGAAGCAACGCGAAGAACCTTACCAGGGCTTGACATCCTACTAACGAAGCAGAGATGCATTAGGTGCCCTTCGGGGAAAGTAGAGACAGGTGGTGCATGGTTGTCGTCAGCTCGTGTCGTGAGATGTTGGGTTAAGTCCCGCAACGAGCGCAACCCCTATTGTTAGTTGCTACGCGAGAGCACTCTAGCGAGACTGCCGTTGACAAAACGGAGGAAGGTGGGGACGACGTCAAAT
6f4069df6788864d418367026755b310	ASV_1315	Unassigned	Unassigned	Unassigned	Unassigned	Unassigned	Unassigned	Unassigned	Unassigned;Unassigned	Unassigned;Unassigned;Unassigned	Unassigned;Unassigned;Unassigned;Unassigned	Unassigned;Unassigned;Unassigned;Unassigned;Unassigned	Unassigned;Unassigned;Unassigned;Unassigned;Unassigned;Unassigned	Unassigned;Unassigned;Unassigned;Unassigned;Unassigned;Unassigned;Unassigned	CCTGGGCGAAGTCTCGAGCTGAGGTCCTCAAGGAACACCATCGCATTGAGATGGAGCAACTTGAAGAATCATTCGGGGTTGACAATGGTAGAGGCTGGCCTCCAGGGGTTAAGACGCGGTTGGTCAAGCGGTTTGAGCGCCTGGAGCGGCAGGAACGCCGCCGTGCCCTTGACATGCTGCTCGATGATGTTGGTAGCTGGCTGCGTGATCTTCTGCTGATGCAATCGTCAACCCACGAAACAGCCATCGTCAACATCGACCGGGTTGACG
6f429ba1559cca12b71ecd6145a41238	ASV_1316	d__Bacteria	p__Actinomycetota	c__Acidimicrobiia_401430	o__Acidimicrobiales	Unassigned	Unassigned	Unassigned	d__Bacteria;p__Actinomycetota	d__Bacteria;p__Actinomycetota;c__Acidimicrobiia_401430	d__Bacteria;p__Actinomycetota;c__Acidimicrobiia_401430;o__Acidimicrobiales	d__Bacteria;p__Actinomycetota;c__Acidimicrobiia_401430;o__Acidimicrobiales;Unassigned	d__Bacteria;p__Actinomycetota;c__Acidimicrobiia_401430;o__Acidimicrobiales;Unassigned;Unassigned	d__Bacteria;p__Actinomycetota;c__Acidimicrobiia_401430;o__Acidimicrobiales;Unassigned;Unassigned;Unassigned	GGGCCCGCACAAGCGGCGGAGCATGTTGCTTAATTCGAGGCAACGCGAAGAACCTTACCTGGGTTTGACATGTAGGGAAAAGCCGTAGAGATACGGTGTCCTTCGGGGTCCTACACAGGTGGTGCATGGCTGTCGTCAGCTCGTGTCGTGAGATGTTGGGTTAAGTCCCGCAACGAGCGCAACCCTTGTCCTATGTTGCCAGCGGGTAATGCCGGGGACTCGTAGGAGACTGCCGGGGTCAACTCGGAGGAAGGTGGGGACGACGTCAAG
6f4aae103962d4ee58aa2ed3d4b861b9	ASV_1317	Unassigned	Unassigned	Unassigned	Unassigned	Unassigned	Unassigned	Unassigned	Unassigned;Unassigned	Unassigned;Unassigned;Unassigned	Unassigned;Unassigned;Unassigned;Unassigned	Unassigned;Unassigned;Unassigned;Unassigned;Unassigned	Unassigned;Unassigned;Unassigned;Unassigned;Unassigned;Unassigned	Unassigned;Unassigned;Unassigned;Unassigned;Unassigned;Unassigned;Unassigned	AAGGGCACCACCAGGAGTGGAGCCTGCGGCTTAATTTGACTCAACACGGGGAAACTCACCAGGTCCAGACATGGGAAGGATTGACAGATTGAGAGCTCTTTCTTGATTCTATGGGTGGTGGTGCATGGCCGTTCTTAGTTCGTGGAGTGATTTGTCTGGTTAATTCCGTTAACGAACGAGACCTTAACCTGCTAACTAGAGTGGGGAAGCTTTTGCTTTTCTTTGGAAATGCTCTTCTTAGAGGGACTCTCGGCGTTTGCTATTAAGCGT
6f5c63ca6eeb785cd316bb2410d41bce	ASV_1318	d__Bacteria	p__Planctomycetota	c__Planctomycetia	o__Planctomycetales	f__Planctomycetaceae	Unassigned	Unassigned	d__Bacteria;p__Planctomycetota	d__Bacteria;p__Planctomycetota;c__Planctomycetia	d__Bacteria;p__Planctomycetota;c__Planctomycetia;o__Planctomycetales	d__Bacteria;p__Planctomycetota;c__Planctomycetia;o__Planctomycetales;f__Planctomycetaceae	d__Bacteria;p__Planctomycetota;c__Planctomycetia;o__Planctomycetales;f__Planctomycetaceae;Unassigned	d__Bacteria;p__Planctomycetota;c__Planctomycetia;o__Planctomycetales;f__Planctomycetaceae;Unassigned;Unassigned	GGGCTCACACAAGCGGTGGAGCATGTGGCTTAATTCGAGGCAACGCGAAGAACCTTATCCTAGGCTTGACATGCTGGGATTAACCCTCTGAAAGGAGGGCCACGCCTTCGGGTGGAACCAGCACAGGTGCTGCATGGCTGTCGTCAGCTCGTGCCGTGAGGTGTCGGGTTAAGTCCTTCAACGAGCGAAACCCTTGTCTTCAGTTGCCAGCTTTCAGTTGGGGACTCTGAAGAGACCGCCGGCGTCAAGCCGGAGGAAGGCGGGGACGAC
6f8d47ac613d51e0fe48e327557716b1	ASV_1319	d__Bacteria	p__Armatimonadota	c__Fimbriimonadia	o__Fimbriimonadales	f__Fimbriimonadaceae	Unassigned	Unassigned	d__Bacteria;p__Armatimonadota	d__Bacteria;p__Armatimonadota;c__Fimbriimonadia	d__Bacteria;p__Armatimonadota;c__Fimbriimonadia;o__Fimbriimonadales	d__Bacteria;p__Armatimonadota;c__Fimbriimonadia;o__Fimbriimonadales;f__Fimbriimonadaceae	d__Bacteria;p__Armatimonadota;c__Fimbriimonadia;o__Fimbriimonadales;f__Fimbriimonadaceae;Unassigned	d__Bacteria;p__Armatimonadota;c__Fimbriimonadia;o__Fimbriimonadales;f__Fimbriimonadaceae;Unassigned;Unassigned	GGGCCCGCACAAGCAGCGGAGCGTGTGGTTTAATTCGATACTAACCGAAGAACCTTACCCAGGTTTGACATCGATCGCAACACCCAGAGATGGGTGCCTCTTCCCAAAAGGAAGACGTGAAGACACTTGTTGCATGGCTGTCGTCAGCTCGTGCCGTGAGGTGTACGGTTAAGTCCGCCAACGAGCGCAACCCTCGTCCTATGTTGCCAGCGAGTAAAGTCGGGAACTCATAGGAGACCGCCGGTGTAAGCCGGAGGAAGGTGAGGATGA
6fb6f268d18a1131a6c9a819c8bafed0	ASV_1320	Unassigned	Unassigned	Unassigned	Unassigned	Unassigned	Unassigned	Unassigned	Unassigned;Unassigned	Unassigned;Unassigned;Unassigned	Unassigned;Unassigned;Unassigned;Unassigned	Unassigned;Unassigned;Unassigned;Unassigned;Unassigned	Unassigned;Unassigned;Unassigned;Unassigned;Unassigned;Unassigned	Unassigned;Unassigned;Unassigned;Unassigned;Unassigned;Unassigned;Unassigned	AGACTCATTACAAGCGGTGGAGCATGTGGTTTAATTCGATACAACGCGAAAAACCTTACCAGTTCTTGACATAGCAAATACAAAGCTGTATAGAAAATCATTTGATTTTAGTTACAATACGGCTTAGGGTAATTTATAGTATAATTACTCCATTTCTATAAAACTCTACTAGAATTCGTTCATTTATTTAAAAGGGTTTTCATTTTTTTTGTTACAGGTGTTGCATGGCCGTCGGCAGCCCGTGTTGTGAAATGGTTGGTTAACTCCATG
6fc47dd651c4c6be71381e8541dc4d30	ASV_1321	d__Bacteria	p__Bacillota_I	c__Bacilli_A	o__Bacillales_K	f__Sporolactobacillaceae	g__Sporolactobacillus	s__Sporolactobacillus inulinus	d__Bacteria;p__Bacillota_I	d__Bacteria;p__Bacillota_I;c__Bacilli_A	d__Bacteria;p__Bacillota_I;c__Bacilli_A;o__Bacillales_K	d__Bacteria;p__Bacillota_I;c__Bacilli_A;o__Bacillales_K;f__Sporolactobacillaceae	d__Bacteria;p__Bacillota_I;c__Bacilli_A;o__Bacillales_K;f__Sporolactobacillaceae;g__Sporolactobacillus	d__Bacteria;p__Bacillota_I;c__Bacilli_A;o__Bacillales_K;f__Sporolactobacillaceae;g__Sporolactobacillus;s__Sporolactobacillus inulinus	GGGCCCGCACAAGCAGTGGAGCATGTGGTTTAATTCGAAGCAACGCGAAGGACCTTACCAGGGCTTGACATCCTCCTGACGCGTGTAGAGATATGCGTTCTCTTCGGAGCAGGAGTGACAGGTGGTGCATGGTTGTCGTCAGCTCGTGTCGTGAGATGTTGGGTTAAGTCCCGCAACGAGCGCAACCCTTGATCCTAGTTGCCAGCATTGAGTTGGGCACTCTAGGGTGACTGCCGGTGACAAACCGGAGGAAGGTGGGGATGACGTCAA
6fd9ed6c903e542abd52105f6d15c139	ASV_1322	d__Bacteria	p__Planctomycetota	c__Planctomycetia	o__Pirellulales	f__Lacipirellulaceae	Unassigned	Unassigned	d__Bacteria;p__Planctomycetota	d__Bacteria;p__Planctomycetota;c__Planctomycetia	d__Bacteria;p__Planctomycetota;c__Planctomycetia;o__Pirellulales	d__Bacteria;p__Planctomycetota;c__Planctomycetia;o__Pirellulales;f__Lacipirellulaceae	d__Bacteria;p__Planctomycetota;c__Planctomycetia;o__Pirellulales;f__Lacipirellulaceae;Unassigned	d__Bacteria;p__Planctomycetota;c__Planctomycetia;o__Pirellulales;f__Lacipirellulaceae;Unassigned;Unassigned	GGGCTCACACAAGCGGTGGAGGATGTGGCTTAATTCGAGGCTACGCGAAGAACCTTATCCTAGGTTTGACATGCACGGATGGCGCGCCTGAAAGGGATGCGTCTGCCTTCGGGTGAAACGTGCACAGGTGCTGCATGGCTGTCGTCAGCTCGTGTCGTGAGATGTCGGGTTAAGTCCCTTAACGAGCGAAACCCTTATCTTTAGTTGCCAGCGAGTCATGTCGGGGACTCTAAAGAGACTGCCGGTGTTAAACCGGAGGAAGGCGGGGAT
6fddaf32bfc87889d4d38b5ba28ccd4e	ASV_1323	d__Bacteria	p__Actinomycetota	c__Actinomycetes	o__Mycobacteriales	f__Micromonosporaceae	g__Actinoplanes	Unassigned	d__Bacteria;p__Actinomycetota	d__Bacteria;p__Actinomycetota;c__Actinomycetes	d__Bacteria;p__Actinomycetota;c__Actinomycetes;o__Mycobacteriales	d__Bacteria;p__Actinomycetota;c__Actinomycetes;o__Mycobacteriales;f__Micromonosporaceae	d__Bacteria;p__Actinomycetota;c__Actinomycetes;o__Mycobacteriales;f__Micromonosporaceae;g__Actinoplanes	d__Bacteria;p__Actinomycetota;c__Actinomycetes;o__Mycobacteriales;f__Micromonosporaceae;g__Actinoplanes;Unassigned	GGGCCCGCACAAGCGGCGGAGCATGCGGATTAATTCGATGCAACGCGAAGAACCTTACCTGGGTTTGACATGGCCGCAAAACTGTCAGAGATGGCAGGTCCTTCGGGGGCGGTCACAGGTGGTGCATGGCTGTCGTCAGCTCGTGTCGTGAGATGTTGGGTTAAGTCCCGCAACGAGCGCAACCCTCGTCCCATGTTGCCAGCAATTCGGTTGGGGACTCATGGGAGACTGCCGGGGTCAACTCGGAGGAAGGTGGGGATGACGTCAAGT
6ff9c9b316b935967ba9f272af4fbdcd	ASV_1324	d__Bacteria	p__Actinomycetota	c__Actinomycetes	Unassigned	Unassigned	Unassigned	Unassigned	d__Bacteria;p__Actinomycetota	d__Bacteria;p__Actinomycetota;c__Actinomycetes	d__Bacteria;p__Actinomycetota;c__Actinomycetes;Unassigned	d__Bacteria;p__Actinomycetota;c__Actinomycetes;Unassigned;Unassigned	d__Bacteria;p__Actinomycetota;c__Actinomycetes;Unassigned;Unassigned;Unassigned	d__Bacteria;p__Actinomycetota;c__Actinomycetes;Unassigned;Unassigned;Unassigned;Unassigned	GGGCCCGCACAAGCGGCGGAGCATGTTGCTTAATTCGACGCAACGCGAAGAACCTTACCAAGGTTTGACATGGACGGAAATCCGCTGGAGACAGCGGGTCCTTCGGGGCCGTTCACAGGTGGTGCATGGCTGTCGTCAGCTCGTGTCGTGAGATGTTGGGTTAAGTCCCGCAACGAGCGCAACCCTCGTCCCATGTTGCCAGCGGGTGATGCCGGGGACTCATGGGAGACTGCCGGGGTCAACTCGGAGGAAGGTGGGGATGACGTCAAG
7011d22e5f0745aa4a4ddef745b755d5	ASV_1325	Unassigned	Unassigned	Unassigned	Unassigned	Unassigned	Unassigned	Unassigned	Unassigned;Unassigned	Unassigned;Unassigned;Unassigned	Unassigned;Unassigned;Unassigned;Unassigned	Unassigned;Unassigned;Unassigned;Unassigned;Unassigned	Unassigned;Unassigned;Unassigned;Unassigned;Unassigned;Unassigned	Unassigned;Unassigned;Unassigned;Unassigned;Unassigned;Unassigned;Unassigned	GAGTCCGTACAAGCGGTGGAGCATGTGGTTTAATTCGATAATCCGCGAAAAACCTTACCAGCTCTTGACATATAAATATATATAAATTATTAATTTAATTTAAATTAAATTTATACAGGCGTTGCATGGCTGTCGTCAGCTCGTGTCGTAAGATATCAGGTTAACTTCTGGAACGGGCGCAACCCTTATTTTTTCTTTATTAAGATTATGAAAATAATCTTAAAGAAAAAAAACTGCCTTTTAAAATCAGAAAGGAGGAAGGTGAGGATG
70364168fa4a26fe245262276723c781	ASV_1326	d__Bacteria	p__Actinomycetota	c__Nitriliruptoria	o__Euzebyales	Unassigned	Unassigned	Unassigned	d__Bacteria;p__Actinomycetota	d__Bacteria;p__Actinomycetota;c__Nitriliruptoria	d__Bacteria;p__Actinomycetota;c__Nitriliruptoria;o__Euzebyales	d__Bacteria;p__Actinomycetota;c__Nitriliruptoria;o__Euzebyales;Unassigned	d__Bacteria;p__Actinomycetota;c__Nitriliruptoria;o__Euzebyales;Unassigned;Unassigned	d__Bacteria;p__Actinomycetota;c__Nitriliruptoria;o__Euzebyales;Unassigned;Unassigned;Unassigned	GGGCCCGCACAAGCGGCGGAGCATGTGGCTTAATTCGATGCAACGCGAAGAACCTTACCAGGGCTTGAAATCTACGGAAAAGCCATAGAGATATGGTGTCCTTCGGGGCCGTAGACAGGTGGTGCATGGCTGTCGTCAGCTCGTGCCGTGAGGTGTTGGGTTAAGTCCCGCAACGAGCGCAACCCTTGTCCTATGTTGCCAGCGAGTCAAGTCGGGGACTCATAGGAGACCGCCGGTGTCAAACCGGAGGAAGGTGGGGACGACGTCAAG
70937f7c2e2102fa5194eefc25d422af	ASV_1327	d__Bacteria	p__Bacillota_I	c__Bacilli_A	o__Lactobacillales	f__Lactobacillaceae	g__Liquorilactobacillus	s__Liquorilactobacillus nagelii	d__Bacteria;p__Bacillota_I	d__Bacteria;p__Bacillota_I;c__Bacilli_A	d__Bacteria;p__Bacillota_I;c__Bacilli_A;o__Lactobacillales	d__Bacteria;p__Bacillota_I;c__Bacilli_A;o__Lactobacillales;f__Lactobacillaceae	d__Bacteria;p__Bacillota_I;c__Bacilli_A;o__Lactobacillales;f__Lactobacillaceae;g__Liquorilactobacillus	d__Bacteria;p__Bacillota_I;c__Bacilli_A;o__Lactobacillales;f__Lactobacillaceae;g__Liquorilactobacillus;s__Liquorilactobacillus nagelii	GGGCCCGCACAAGCAGCGGAGCATGTGGTTTAATTCGATGCAACGCGAAGAACCTTACCAGGGCTTGACATCCTCTGAAGCTGTAAGAGATTACAGTGTCCCTTCGGGGCAGAGAGACAGGTGGTGCATGGTTGTCGTCAGCTCGTGTCGTGAGATGTTGGGTTAAGTCCCGCAACGAGCGCAACCCTTGTTCTCAGTTGCCAGCATTAAGTTGGGCACTCTGGGAAGACTGCCGGTGACAAACCGGAGGAAGGTGGGGATGACGTCAAA
709f0af9bbae0c906fbacbd5cb73f3ba	ASV_1328	d__Eukaryota	p__Ascomycota	c__Eurotiomycetes	o__Onygenales	Unassigned	Unassigned	Unassigned	d__Eukaryota;p__Ascomycota	d__Eukaryota;p__Ascomycota;c__Eurotiomycetes	d__Eukaryota;p__Ascomycota;c__Eurotiomycetes;o__Onygenales	d__Eukaryota;p__Ascomycota;c__Eurotiomycetes;o__Onygenales;Unassigned	d__Eukaryota;p__Ascomycota;c__Eurotiomycetes;o__Onygenales;Unassigned;Unassigned	d__Eukaryota;p__Ascomycota;c__Eurotiomycetes;o__Onygenales;Unassigned;Unassigned;Unassigned	AAGGGCACCACCAGGCGTGGAGCCTGCGGCTTAATTTGACTCAACACGGGGAAACTCACCAGGTCCAGACAAAATAAGGATTGACAGATTGAGAGCTCTTTCTTGATCTTTTGGATGGTGGTGCATGGCCGTTCTTAGTTGGTGGAGTGATTTGTCTGCTTAATTGCGATAACGAACGAGACCTTAACCTGCTAAATAGCCCGACCCGCATCCGCGGGCCGCTGGCTTCTTAGAGGGACTATCGGCTCAAGCCGATGGAAGTTTGAGGCA
70ad3159fc4181e54e573515bd92f0d3	ASV_1329	d__Eukaryota	p__Eukaryota	c__Discosea	o__Dactylopodida	f__Dactylopodida	g__Dactylopodida	Unassigned	d__Eukaryota;p__Eukaryota	d__Eukaryota;p__Eukaryota;c__Discosea	d__Eukaryota;p__Eukaryota;c__Discosea;o__Dactylopodida	d__Eukaryota;p__Eukaryota;c__Discosea;o__Dactylopodida;f__Dactylopodida	d__Eukaryota;p__Eukaryota;c__Discosea;o__Dactylopodida;f__Dactylopodida;g__Dactylopodida	d__Eukaryota;p__Eukaryota;c__Discosea;o__Dactylopodida;f__Dactylopodida;g__Dactylopodida;Unassigned	AAGGGCACCACAAGGCGTGGAACCTGCGGCTTAATTTGACTCAACACGGGAAAACTTACCAAGGCCAGACATAGTAAGGATTGACAGGTGAGAAGATCTTTCTTGATTCTGTGGGTGGTGGTGCATGGCCGTTCTTAGTTGGTATTTTGAAACGTCTGTTTAATTACGATAACGAACGAGACGATTATGAAAAAATAGGGAGATGAGATGAAAGTCTTATTTTACCCTTCTTTTTCAGATTAATGGATTAAAGCCATTTGAAATTGATCG
70bb616d72f47076d7163c018368e7fb	ASV_1330	Unassigned	Unassigned	Unassigned	Unassigned	Unassigned	Unassigned	Unassigned	Unassigned;Unassigned	Unassigned;Unassigned;Unassigned	Unassigned;Unassigned;Unassigned;Unassigned	Unassigned;Unassigned;Unassigned;Unassigned;Unassigned	Unassigned;Unassigned;Unassigned;Unassigned;Unassigned;Unassigned	Unassigned;Unassigned;Unassigned;Unassigned;Unassigned;Unassigned;Unassigned	CGCGATGAAACGGCTCGAACAGATGCTCGAGGTCTTTTTCGGGGATGCCGATCCCCTGATCGCGGATCGTGAGGCTGAAGTGATCGTGGCACTGTTTCAGATCGACATGGACTGGTGTCGCATAGGACGAGTATTTGAGGCTGTTATGGATCAGATTGCTGATGATCTGTCGCATCATCGGCAGATCGAAGGTGGCGATCAGCGGTTGCGGCTGGCAGCGGTAGCTGATGCGCCCCTGATAGGCGAGCTGACTGTCGAATTCCTCGATGA
710224274445bf89d5e6b2e4f9ba09a3	ASV_1331	d__Bacteria	p__Pseudomonadota	c__Alphaproteobacteria	o__Acetobacterales	f__Acetobacteraceae	Unassigned	Unassigned	d__Bacteria;p__Pseudomonadota	d__Bacteria;p__Pseudomonadota;c__Alphaproteobacteria	d__Bacteria;p__Pseudomonadota;c__Alphaproteobacteria;o__Acetobacterales	d__Bacteria;p__Pseudomonadota;c__Alphaproteobacteria;o__Acetobacterales;f__Acetobacteraceae	d__Bacteria;p__Pseudomonadota;c__Alphaproteobacteria;o__Acetobacterales;f__Acetobacteraceae;Unassigned	d__Bacteria;p__Pseudomonadota;c__Alphaproteobacteria;o__Acetobacterales;f__Acetobacteraceae;Unassigned;Unassigned	GGGCCCGCACAAGCGGTGGAGCATGTGGTTTAATTCGAAGCAACGCGCAGAACCTTACCAGGGCTTGACATGGGCAGGTCGCAGTCAGAGATGGCTGTTCCCCGCAAGGGGCCTGCTGCACAGGTGCTGCATGGCTGTCGTCAGCTCGTGTCGTGAGATGTTGGGTTAAGTCCCGCAACGAGCGCAACCCTCGCCTTCAGTTGCCAGCACGTTTGGGTGGGCACTCTGAAGGAACTGCCGGTGACAAGCCGGAGGAAGGTGGGGATGACG
711b64b38df35a28c51ec641b4c8a1b1	ASV_1332	d__Bacteria	p__Myxococcota_A_473307	c__Polyangia_463783	o__Polyangiales	f__Polyangiaceae	Unassigned	Unassigned	d__Bacteria;p__Myxococcota_A_473307	d__Bacteria;p__Myxococcota_A_473307;c__Polyangia_463783	d__Bacteria;p__Myxococcota_A_473307;c__Polyangia_463783;o__Polyangiales	d__Bacteria;p__Myxococcota_A_473307;c__Polyangia_463783;o__Polyangiales;f__Polyangiaceae	d__Bacteria;p__Myxococcota_A_473307;c__Polyangia_463783;o__Polyangiales;f__Polyangiaceae;Unassigned	d__Bacteria;p__Myxococcota_A_473307;c__Polyangia_463783;o__Polyangiales;f__Polyangiaceae;Unassigned;Unassigned	GGGCCCGCACAAGCGGTGGAGCATGTGGTTTAATTCGACGCGACGCGCAGAACCTTACCTGGGCTAGAAAACACAGGAACCTGGGTGAAAACTCGGGGTGCCTTTCGGGGAATCTGTGGTTAGGTGTTGCATGGCTGTCGTCAGCTCGTGTCGTGAGATGTTGGGTTAAGTCCCGCAACGAGCGCAACCCTTGCCGTTAGTTGCCAGCATTCAGTTGGGCACTCTAACGGGACTGCCGACCTTCAAGTCGGAGGAAGGTGGGGATGACGT
711e6cc3b19752d01d19ad84719a50c0	ASV_1333	d__Bacteria	p__Actinomycetota	c__Nitriliruptoria	o__Euzebyales	Unassigned	Unassigned	Unassigned	d__Bacteria;p__Actinomycetota	d__Bacteria;p__Actinomycetota;c__Nitriliruptoria	d__Bacteria;p__Actinomycetota;c__Nitriliruptoria;o__Euzebyales	d__Bacteria;p__Actinomycetota;c__Nitriliruptoria;o__Euzebyales;Unassigned	d__Bacteria;p__Actinomycetota;c__Nitriliruptoria;o__Euzebyales;Unassigned;Unassigned	d__Bacteria;p__Actinomycetota;c__Nitriliruptoria;o__Euzebyales;Unassigned;Unassigned;Unassigned	GGGCCCGCACAAGCGGCGGAGCATGTGGCTTAATTCGAAGCAACGCGAAGAACCTTACCAGGGCTTGAAATATAGGGAAAAGCCACAGAAATGTGGTGTGCTTCGGCGTCCTATACAGGTGGTGCATGGTTGTCGTCAGCTCGTGCCGTGAGGTGTTGGGTTAAGTCCCGCAACGAGCGCAACCCTTATCCTATGTTGCCAGCGAGTAATGTCGGGGACTCATGGGAGACTGCCGGTGTCAAACCGGAGGAAGGTGGGGACGACGTCAAA
71525bf4d410ea2b0d28425ea571237e	ASV_1334	d__Bacteria	p__Pseudomonadota	c__Alphaproteobacteria	o__Rhodobacterales	f__Rhodobacteraceae	g__Cereibacter_A_494292	Unassigned	d__Bacteria;p__Pseudomonadota	d__Bacteria;p__Pseudomonadota;c__Alphaproteobacteria	d__Bacteria;p__Pseudomonadota;c__Alphaproteobacteria;o__Rhodobacterales	d__Bacteria;p__Pseudomonadota;c__Alphaproteobacteria;o__Rhodobacterales;f__Rhodobacteraceae	d__Bacteria;p__Pseudomonadota;c__Alphaproteobacteria;o__Rhodobacterales;f__Rhodobacteraceae;g__Cereibacter_A_494292	d__Bacteria;p__Pseudomonadota;c__Alphaproteobacteria;o__Rhodobacterales;f__Rhodobacteraceae;g__Cereibacter_A_494292;Unassigned	GGGCCCGCACAAGCGGTGGAGCATGTGGTTTAATTCGAAGCAACGCGCAGAACCTTACCAACCCTTGACATGGGGGTCGCGGAGCCAGAGATGGCTCTTTCAGTTCGGCTGGACCCCACACAGGTGCTGCATGGCTGTCGTCAGCTCGTGTCGTGAGATGTTCGGTTAAGTCCGGCAACGAGCGCAACCCACGTCCTCAGTTGCCAGCAGTTCGGCTGGGCACTCTGGGGAAACTGCCGGTGATAAGCCGGAGGAAGGTGTGGATGACGT
71547de1b9fbe22705b6cbdfb3976a4c	ASV_1335	d__Eukaryota	p__Apicomplexa	c__Conoidasida	o__Gregarinasina	f__Eugregarinorida	Unassigned	Unassigned	d__Eukaryota;p__Apicomplexa	d__Eukaryota;p__Apicomplexa;c__Conoidasida	d__Eukaryota;p__Apicomplexa;c__Conoidasida;o__Gregarinasina	d__Eukaryota;p__Apicomplexa;c__Conoidasida;o__Gregarinasina;f__Eugregarinorida	d__Eukaryota;p__Apicomplexa;c__Conoidasida;o__Gregarinasina;f__Eugregarinorida;Unassigned	d__Eukaryota;p__Apicomplexa;c__Conoidasida;o__Gregarinasina;f__Eugregarinorida;Unassigned;Unassigned	AAGGGCACCACCAGGAATGGAGCCTGCGGCTTAATTTGACTCAACACGGGAAAACTTACCAGGTCTGGACATAGGAAGGATTGACAGATTGAGAGTTCTTTCTTGATTCTATGGGTGGTGGTGCATGGCCGTTCTTAGTTGGTGGAGTGATTTGTCTGGTTAATTCCGTTAACGAACGAGACTTTGACCTGCTAATTAGACATTGGAGTTTCGACTTCAGTTGAACTTCTTAGAGGGACTTAGCGTGTTTAACGCATTGAAGCTCAAAGC
7161478a5b6e21c9186503855e25321b	ASV_1336	d__Bacteria	p__Bacteroidota	c__Bacteroidia	o__Cytophagales_B	f__Cyclobacteriaceae	Unassigned	Unassigned	d__Bacteria;p__Bacteroidota	d__Bacteria;p__Bacteroidota;c__Bacteroidia	d__Bacteria;p__Bacteroidota;c__Bacteroidia;o__Cytophagales_B	d__Bacteria;p__Bacteroidota;c__Bacteroidia;o__Cytophagales_B;f__Cyclobacteriaceae	d__Bacteria;p__Bacteroidota;c__Bacteroidia;o__Cytophagales_B;f__Cyclobacteriaceae;Unassigned	d__Bacteria;p__Bacteroidota;c__Bacteroidia;o__Cytophagales_B;f__Cyclobacteriaceae;Unassigned;Unassigned	GGGTCCGCACAAGCGGTGGAGCATGTGGTTTAATTCGATGATACGCGAGGAACCTTACCTGGGCTAGAATGTGCGTGACAGAAGCAGAGATGCTTCCTTCCTTCGGGACACAAAGCAAGGTGCTGCATGGCTGTCGTCAGCTCGTGCCGTGAGGTGTTGGGTTAAGTCCCGCAACGAGCGCAACCCCTATGTTCAGTTGCCAGCACGTAATGGTGGGGACTCTGGACAGACTGCCTGCGCAAGCAGAGAGGAAGGAGGGGACGACGTCAA
717c20320f542af11215317121416b32	ASV_1337	d__Bacteria	p__Actinomycetota	c__Actinomycetes	o__Streptomycetales_400645	f__Streptomycetaceae_400641	g__Streptomyces_400150	Unassigned	d__Bacteria;p__Actinomycetota	d__Bacteria;p__Actinomycetota;c__Actinomycetes	d__Bacteria;p__Actinomycetota;c__Actinomycetes;o__Streptomycetales_400645	d__Bacteria;p__Actinomycetota;c__Actinomycetes;o__Streptomycetales_400645;f__Streptomycetaceae_400641	d__Bacteria;p__Actinomycetota;c__Actinomycetes;o__Streptomycetales_400645;f__Streptomycetaceae_400641;g__Streptomyces_400150	d__Bacteria;p__Actinomycetota;c__Actinomycetes;o__Streptomycetales_400645;f__Streptomycetaceae_400641;g__Streptomyces_400150;Unassigned	GGGCCCGCACAAGCGGCGGAGCATGTGGCTTAATTCGACGCAACGCGAAGAACCTTACCAAGGCTTGACATGCATCAGATTGCCGTAGAGATATGGTTTCCCTTGTGGCTGGTGTACAGGTGGTGCATGGCTGTCGTCAGCTCGTGTCGTGAGATGTTGGGTTAAGTCCCGCAACGAGCGCAACCCTTGTTCTGTGTTGCCAGCAGGCCCTTTGTGGTGCTGGGGACTCACAGGAGACCGCCGGGGTCAACTCGGAGGAAGGTGGGGACG
71d8f97cdb97842798e53d60e5405426	ASV_1338	Unassigned	Unassigned	Unassigned	Unassigned	Unassigned	Unassigned	Unassigned	Unassigned;Unassigned	Unassigned;Unassigned;Unassigned	Unassigned;Unassigned;Unassigned;Unassigned	Unassigned;Unassigned;Unassigned;Unassigned;Unassigned	Unassigned;Unassigned;Unassigned;Unassigned;Unassigned;Unassigned	Unassigned;Unassigned;Unassigned;Unassigned;Unassigned;Unassigned;Unassigned	GCCAATGAATCGATATGGGCAGCGAACTTTTCACGCCTCCACTGGCGATGAATTGCTGAATCGGCACAGGGAGATGAAACTTTCAAATCGAGAACCAGGAGTGGGAATTCAGGATAACTTTGAAAATACCCAAACAACTCCGCCAAGGTGATGAGCTTTGGCCCCGGGCCGCTGTTTGCCAAAATATTCCGGTAGCGGCATTGGCGCAACTCCGCATCGGTTTTTTCGCTGAGGCAGCCTTGGCAGTTGGTCATGGTTTGCAGAAATTCA
71e7d95a75c9d0f0a47a8128d23f4b83	ASV_1339	Unassigned	Unassigned	Unassigned	Unassigned	Unassigned	Unassigned	Unassigned	Unassigned;Unassigned	Unassigned;Unassigned;Unassigned	Unassigned;Unassigned;Unassigned;Unassigned	Unassigned;Unassigned;Unassigned;Unassigned;Unassigned	Unassigned;Unassigned;Unassigned;Unassigned;Unassigned;Unassigned	Unassigned;Unassigned;Unassigned;Unassigned;Unassigned;Unassigned;Unassigned	GCAATGTCGTAGCCGAAACCGGTGGCGCCCATGGTGGGTATCGACAACCCGCCGGTGGCGATCACCAGCGCACCGGCCTCGATTCGCCCGGACGAGGTCGACAGCCGCATCCCTTCGCCCTGCCGCTCGATGCGCTCCACCACGGTCTTCAAGCGCAGCTCGACGCCGGCCCAATGGCACTCGGTGAGCAGCACGTCGAGCAGCGCCTTGGCAGAATGTGCACAGAACAGCTGCCCCGGGGCTTTCTCCACGTACTCGAGCCCGTGGCGC
71e96f416c5ee40b7c0b7db4634069e5	ASV_1340	d__Eukaryota	p__Gracilipodida	c__Gracilipodida	o__Gracilipodida	f__Gracilipodida	g__Flamella	Unassigned	d__Eukaryota;p__Gracilipodida	d__Eukaryota;p__Gracilipodida;c__Gracilipodida	d__Eukaryota;p__Gracilipodida;c__Gracilipodida;o__Gracilipodida	d__Eukaryota;p__Gracilipodida;c__Gracilipodida;o__Gracilipodida;f__Gracilipodida	d__Eukaryota;p__Gracilipodida;c__Gracilipodida;o__Gracilipodida;f__Gracilipodida;g__Flamella	d__Eukaryota;p__Gracilipodida;c__Gracilipodida;o__Gracilipodida;f__Gracilipodida;g__Flamella;Unassigned	AAGGGCACACCAGGAGTGGAGCCTGCGGCTTAATTTGACTCAACACGGGAAAACTTACTAGGTCAGAACATGGTTATGATTGACAGATTGATAGCTCTTTCTTAATTTCTATGGGTGGTGGTGCATGGCCGTTCTTAGTTGGTGGAGTGATTTGTCTGGTTAATTCCGATAACGAACGAGATCGCATCCTACTAAATAGTGGTCCTAATCGTCTATACGGGTGAAGCTGGTTGGCGCTGTGGGGCTGGGAAACTGGCTGCTGCGGCCTTT
723acc5cfe799f0adfba5d24eeee9783	ASV_1341	d__Bacteria	p__Bacillota_A_368345	c__Clostridia_258483	o__Peptostreptococcales	f__Natronincolaceae	g__Serpentinicella	s__Serpentinicella alkaliphila	d__Bacteria;p__Bacillota_A_368345	d__Bacteria;p__Bacillota_A_368345;c__Clostridia_258483	d__Bacteria;p__Bacillota_A_368345;c__Clostridia_258483;o__Peptostreptococcales	d__Bacteria;p__Bacillota_A_368345;c__Clostridia_258483;o__Peptostreptococcales;f__Natronincolaceae	d__Bacteria;p__Bacillota_A_368345;c__Clostridia_258483;o__Peptostreptococcales;f__Natronincolaceae;g__Serpentinicella	d__Bacteria;p__Bacillota_A_368345;c__Clostridia_258483;o__Peptostreptococcales;f__Natronincolaceae;g__Serpentinicella;s__Serpentinicella alkaliphila	GGACCCGCACAAGCAGCGGAGCATGTGGTTTAATTCGAAGCAACGCGAAGAACCTTACCTGGGCTTGACATCCTTCGGACAGGACTTTAACAGGTCCCTTCTCTTCGGAGACTGAAGTGACAGGTGGTGCATGGTTGTCGTCAGCTCGTGTCGTGAGATGTTGGGTTAAGTCCCGCAACGAGCGCAACCCTTATCTTTAGTTGCCAGCACTTAGGGTGGGCACTCTAGAGAGACTGCCGGGGATAACTCGGAGGAAGGTGGGGATGACGT
724db2840b68966b723c12227977f591	ASV_1342	d__Bacteria	p__Actinomycetota	Unassigned	Unassigned	Unassigned	Unassigned	Unassigned	d__Bacteria;p__Actinomycetota	d__Bacteria;p__Actinomycetota;Unassigned	d__Bacteria;p__Actinomycetota;Unassigned;Unassigned	d__Bacteria;p__Actinomycetota;Unassigned;Unassigned;Unassigned	d__Bacteria;p__Actinomycetota;Unassigned;Unassigned;Unassigned;Unassigned	d__Bacteria;p__Actinomycetota;Unassigned;Unassigned;Unassigned;Unassigned;Unassigned	GGGCCCGCACAAGCGGCGGAGCATGTGGCTTAATTCGAAGCAACGCGAAGAACCTTACCTGGGCTTGACATACTCCTTACATCCGTAGAGATACGGTGGGTTCGTCCGTGGAGTACAGGTGGTGCATGGCTGTCGTCAGCTCGTGTCGTGAGATGTTGGGTTAAGTCCCGCAACGAGCGCAACCCCTATCCTATGTTGCCAGCGAGTAATGTCGGGGACTCATAGGAGACTGCCGGTGTCAAACCGGAGGAAGGTGGGGATGACGTCAAG
727369dfabd79aba591eeb6797efbe77	ASV_1343	d__Bacteria	p__Bacteroidota	c__Bacteroidia	o__Bacteroidales	f__UBA7960	g__SKVR01	s__	d__Bacteria;p__Bacteroidota	d__Bacteria;p__Bacteroidota;c__Bacteroidia	d__Bacteria;p__Bacteroidota;c__Bacteroidia;o__Bacteroidales	d__Bacteria;p__Bacteroidota;c__Bacteroidia;o__Bacteroidales;f__UBA7960	d__Bacteria;p__Bacteroidota;c__Bacteroidia;o__Bacteroidales;f__UBA7960;g__SKVR01	d__Bacteria;p__Bacteroidota;c__Bacteroidia;o__Bacteroidales;f__UBA7960;g__SKVR01;s__	GGGCCCGCACAAGCGGAGGAGCATGTGGTTTAATTCGATGATACGCGAGGAACCTTACCTGGGCTTGAACGTATGGTGCATGAGGGTGAAAGCTCTCTTTCCCGCAAGGGACTTCATACGAGGTGCTGCATGGCTGTCGTCAGCTCGTGCCGTGAGGTGTTAGGTTAAGTCCTGCAACGAGCGCAACCCCTATTTCTAGTTGCCAGCACATAATGGTGGGGACTCTAGAGAGACTGCCTGCGCAAGCAGAGAGGAAGGTGGGGATGACGT
7275cd52fa2c681a16d7e70d1fa6083f	ASV_1344	d__Bacteria	p__Myxococcota_A_473307	c__Bradymonadia	o__Bradymonadales	f__Bradymonadaceae	g__Lujinxingia	Unassigned	d__Bacteria;p__Myxococcota_A_473307	d__Bacteria;p__Myxococcota_A_473307;c__Bradymonadia	d__Bacteria;p__Myxococcota_A_473307;c__Bradymonadia;o__Bradymonadales	d__Bacteria;p__Myxococcota_A_473307;c__Bradymonadia;o__Bradymonadales;f__Bradymonadaceae	d__Bacteria;p__Myxococcota_A_473307;c__Bradymonadia;o__Bradymonadales;f__Bradymonadaceae;g__Lujinxingia	d__Bacteria;p__Myxococcota_A_473307;c__Bradymonadia;o__Bradymonadales;f__Bradymonadaceae;g__Lujinxingia;Unassigned	GGGCCCGCACAAGCGGTGGAGCATGTGGTTTAATTCGAAGCAACGCGAAGAACCTTACCTGGATTTGACATCCCGCGAACAGAGGGTAATGCCTCTGGTGCCCTTCGGGGAGCGCGGTGACAGGTGCTGCATGGCTGTCGTCAGCTCGTGTCGTGAGATGTTCGGTTAAGTCCGGTAACGAGCGCAACCCCTATCCTCAGTTGCTACCAGGTTAAGCTGGGCACTCTGGGGAGACTGCCGATGTGAAGTCGGAGGAAGGTGGGGATGACG
72a0f3a07a042c173290b6ea4dc80434	ASV_1345	d__Eukaryota	p__Eukaryota	c__Eukaryota	o__Eukaryota	f__Eukaryota	Unassigned	Unassigned	d__Eukaryota;p__Eukaryota	d__Eukaryota;p__Eukaryota;c__Eukaryota	d__Eukaryota;p__Eukaryota;c__Eukaryota;o__Eukaryota	d__Eukaryota;p__Eukaryota;c__Eukaryota;o__Eukaryota;f__Eukaryota	d__Eukaryota;p__Eukaryota;c__Eukaryota;o__Eukaryota;f__Eukaryota;Unassigned	d__Eukaryota;p__Eukaryota;c__Eukaryota;o__Eukaryota;f__Eukaryota;Unassigned;Unassigned	AAGGGCACCACAAGGAGTGGAGCCTGCGGCTTAATTTGACTCAACACGGGGAAACTTACCAGGTCCGGACATAGTAAGGATTGACAGATTGAGAGCTCTTTCTTGATTCTATGGGTGGTGGTGCATGGCCGTTCTTAGTTGGTGGAGTGATTTGTCTGGTTAATTCCGATAACGAACGAGACCTCAGCCTACTAAATAGTCGGGTCAACCTTCTGTACAGGTGAAGTGTGCGCGGAGGTCCTCTTCACGGGGGGTCTCCCTGTTCATGGA
72b8e08e790efd92c32dbf7429b768e7	ASV_1346	Unassigned	Unassigned	Unassigned	Unassigned	Unassigned	Unassigned	Unassigned	Unassigned;Unassigned	Unassigned;Unassigned;Unassigned	Unassigned;Unassigned;Unassigned;Unassigned	Unassigned;Unassigned;Unassigned;Unassigned;Unassigned	Unassigned;Unassigned;Unassigned;Unassigned;Unassigned;Unassigned	Unassigned;Unassigned;Unassigned;Unassigned;Unassigned;Unassigned;Unassigned	ATATGGATGCAGCGTCCGAAGTTACGTCTGACCGTAGCAACAACGACTATGATTTCGACGATGCCGCTTTTGACGCCGCAATGGCAGAACTCGACGGCACACATGAAACGGCTTCCGAGACCGAAGCCGAAGAGGACTCCGCCGCAGTTGTTGACGAAAGCTACCTGCGGTCGCAGATTCAGCAAATTCTGGGCAATACCGGCTTGCCGCAGTCAGATGAAGCCGAACTTGTCGGCACACTGGCCGCGATCGAGAAGGATGTGCAGACCA
7307c7ed2e6f61ab05171800000aa368	ASV_1347	Unassigned	Unassigned	Unassigned	Unassigned	Unassigned	Unassigned	Unassigned	Unassigned;Unassigned	Unassigned;Unassigned;Unassigned	Unassigned;Unassigned;Unassigned;Unassigned	Unassigned;Unassigned;Unassigned;Unassigned;Unassigned	Unassigned;Unassigned;Unassigned;Unassigned;Unassigned;Unassigned	Unassigned;Unassigned;Unassigned;Unassigned;Unassigned;Unassigned;Unassigned	CACCGATGACGACCAGGTCGCCTTCGGGCGCACTCACCTGCTGACCCGAGCGCACCGTTCCGCGGTAGATGCGGCCGCCGCTGGCGACCGCCGCCGCTTCGGGGTCAGCCGATTCCGGCCCTGGATCCGTCGCCGCAGGCACCTCCTCGAGGGTGCGAGCTCGCGTGCTCTCCGAAGGAGGAAACCAACCCAGGCCCAATGCCCATGCCGACTGCTTGACCGGATCGGCACCGCCACGTACCGCCACCGGCAGCAGCTTGTGGGTACGGC
7345d421d4e30f4f1329f56009ca0e94	ASV_1348	d__Bacteria	p__Chloroflexota	c__Chloroflexia	o__Chloroflexales	f__Chloroflexaceae	g__Chloroflexus	Unassigned	d__Bacteria;p__Chloroflexota	d__Bacteria;p__Chloroflexota;c__Chloroflexia	d__Bacteria;p__Chloroflexota;c__Chloroflexia;o__Chloroflexales	d__Bacteria;p__Chloroflexota;c__Chloroflexia;o__Chloroflexales;f__Chloroflexaceae	d__Bacteria;p__Chloroflexota;c__Chloroflexia;o__Chloroflexales;f__Chloroflexaceae;g__Chloroflexus	d__Bacteria;p__Chloroflexota;c__Chloroflexia;o__Chloroflexales;f__Chloroflexaceae;g__Chloroflexus;Unassigned	GGGCCCGCACAAGCGGTGGAGCATGTGGTTTAATTCGAAGCAACGCGAAGAACCTTACCAGGGCTTGACATGCTCCTGCAGGCCCGGGAAACCGGGAGGCCTTCGAGGGTGGAGCACAGGTGCTGCATGGCTGTCGTCAGCTCGTGCCGTGAGGTGTTGGGTTAAGTCTCGCAACGAGCGCAACCCCCGCGGTCAGTTACGTTGTCTGGCCGGACGGCCCCGCGAGGGGAGGAAGGAGGGGATGACGTCAAGTCAGCATGGCCCTTACGC
73523915646c0e73efcb57cc55e39c05	ASV_1349	d__Bacteria	p__Chloroflexota	c__Ktedonobacteria	o__Ktedonobacterales	f__Ktedonobacteraceae	g__Ktedonobacter	s__Ktedonobacter racemifer	d__Bacteria;p__Chloroflexota	d__Bacteria;p__Chloroflexota;c__Ktedonobacteria	d__Bacteria;p__Chloroflexota;c__Ktedonobacteria;o__Ktedonobacterales	d__Bacteria;p__Chloroflexota;c__Ktedonobacteria;o__Ktedonobacterales;f__Ktedonobacteraceae	d__Bacteria;p__Chloroflexota;c__Ktedonobacteria;o__Ktedonobacterales;f__Ktedonobacteraceae;g__Ktedonobacter	d__Bacteria;p__Chloroflexota;c__Ktedonobacteria;o__Ktedonobacterales;f__Ktedonobacteraceae;g__Ktedonobacter;s__Ktedonobacter racemifer	GGACCCGCACAAGCAGCGGAGCGTGTGGTTTAATTCGATGCAACGCGAAGAACCTTACCAAGTCTTGACATGCGGATGCACCACCCGTAATGGGGTGTCCCTTCGGGGCGTTCGCACAGGTGCTGCATGGCTGTCGTCAGCTCGTGTCGTGAGATGTTGGGTTAAGTCCCGCAACGAGCGCAACCCCTACTGCCTGTTATATGTTTCAGGTGGAACAGCCCGAAAGGGAGGAAGGCGGGGATGACGTCAAGTCAGCACGGCCCTTACGAC
7354de34856d6776ce3e8b72cc333280	ASV_1350	d__Bacteria	p__Pseudomonadota	c__Alphaproteobacteria	o__Rhizobiales_505101	f__Xanthobacteraceae	Unassigned	Unassigned	d__Bacteria;p__Pseudomonadota	d__Bacteria;p__Pseudomonadota;c__Alphaproteobacteria	d__Bacteria;p__Pseudomonadota;c__Alphaproteobacteria;o__Rhizobiales_505101	d__Bacteria;p__Pseudomonadota;c__Alphaproteobacteria;o__Rhizobiales_505101;f__Xanthobacteraceae	d__Bacteria;p__Pseudomonadota;c__Alphaproteobacteria;o__Rhizobiales_505101;f__Xanthobacteraceae;Unassigned	d__Bacteria;p__Pseudomonadota;c__Alphaproteobacteria;o__Rhizobiales_505101;f__Xanthobacteraceae;Unassigned;Unassigned	GGGCCCGCACAAGCGGTGGAGCATGTGGTTCAATTCGAAGCAACGCGCAGAACCTTACCAGCCCTTGACATGTCCCGTATGGGTTTCAGAAATGAGACCCTTCAGTTCGGCTGGCGGGAACACAGGTGCTGCATGGCTGTCGTCAGCTCGTGTCGTGAGATGTTGGGTTAAGTCCCGCAACGAGCGCAACCCTCGCCCTTAGTTGCCATCATTCAGTTGGGCACTCTAAGGGGACTGCCGGTGATAAGCCGCGAGGAAGGTGGGGATGAC
73893ff3ae30855deb040dfaac0841b5	ASV_1351	d__Bacteria	p__Cyanobacteriota	c__Cyanobacteriia	o__Cyanobacteriales	Unassigned	Unassigned	Unassigned	d__Bacteria;p__Cyanobacteriota	d__Bacteria;p__Cyanobacteriota;c__Cyanobacteriia	d__Bacteria;p__Cyanobacteriota;c__Cyanobacteriia;o__Cyanobacteriales	d__Bacteria;p__Cyanobacteriota;c__Cyanobacteriia;o__Cyanobacteriales;Unassigned	d__Bacteria;p__Cyanobacteriota;c__Cyanobacteriia;o__Cyanobacteriales;Unassigned;Unassigned	d__Bacteria;p__Cyanobacteriota;c__Cyanobacteriia;o__Cyanobacteriales;Unassigned;Unassigned;Unassigned	GGGCCCGCACAAGCGGTGGAGTATGTGGTTTAATTCGATGCAACGCGAAGAACCTTACCAGGGTTTGACATGTCCGGAATCCTTGTGAAAGCGAGGAGTGCCTTCGGGAACCGGAACACAGGTGGTGCATGGCTGTCGTCAGCTCGTGTCGTGAGATGTTGGGTTAAGTCCCGCAACGAGCGCAACCCTCGTCCTTAGTTGCCAGCATTAAGTTGGGCACTCTGGGGAGACTGCCGGTGACAAACCGGAGGAAGGTGGGGATGACGTCAA
739a01a466a2b9bf660d0353c4e2971b	ASV_1352	d__Bacteria	p__Pseudomonadota	c__Alphaproteobacteria	o__Rhizobiales_505101	f__Beijerinckiaceae	g__Microvirga	Unassigned	d__Bacteria;p__Pseudomonadota	d__Bacteria;p__Pseudomonadota;c__Alphaproteobacteria	d__Bacteria;p__Pseudomonadota;c__Alphaproteobacteria;o__Rhizobiales_505101	d__Bacteria;p__Pseudomonadota;c__Alphaproteobacteria;o__Rhizobiales_505101;f__Beijerinckiaceae	d__Bacteria;p__Pseudomonadota;c__Alphaproteobacteria;o__Rhizobiales_505101;f__Beijerinckiaceae;g__Microvirga	d__Bacteria;p__Pseudomonadota;c__Alphaproteobacteria;o__Rhizobiales_505101;f__Beijerinckiaceae;g__Microvirga;Unassigned	GGGCCCGCACAAGCGGTGGAGCATGTGGTTTAATTCGAAGCAACGCGCAGAACCTTACCAGCCTTTGACATGTCCCGTATGGACCTGGGAGACCGGGTCCTTCAGTTCGGCTGGCGGGAACACAGGTGCTGCATGGCTGTCGTCAGCTCGTGTCGTGAGATGTTGGGTTAAGTCCCGCAACGAGCGCAACCCTCGCCCCTAGTTGCCATCATTTGGTTGGGCACTCTAGGGGGACTGCCGGTGATAAGCCGAGAGGAAGGTGGGGATGAC
73bdf3eba57e56b9d8013105ff0d31e9	ASV_1353	d__Bacteria	p__Chloroflexota	c__Anaerolineae	o__Anaerolineales	f__Villigracilaceae	g__Villigracilis	s__	d__Bacteria;p__Chloroflexota	d__Bacteria;p__Chloroflexota;c__Anaerolineae	d__Bacteria;p__Chloroflexota;c__Anaerolineae;o__Anaerolineales	d__Bacteria;p__Chloroflexota;c__Anaerolineae;o__Anaerolineales;f__Villigracilaceae	d__Bacteria;p__Chloroflexota;c__Anaerolineae;o__Anaerolineales;f__Villigracilaceae;g__Villigracilis	d__Bacteria;p__Chloroflexota;c__Anaerolineae;o__Anaerolineales;f__Villigracilaceae;g__Villigracilis;s__	GGGCCCGCACAAGCAGCGGAGCGTGTGGTTTAATTCGATGCTACACGAAGAACCTTACCTGGGCTTGACATGCAAGTGGTAGTGATCTGAAAGGTGAACGACCCGCAAGGGAGCTTGCACAGGTGTTGCATGGCTGTCGTCAGCTCGTGTCGTGAGATGTTCGGTTAAGTCCGCTAACGAGCGCAACCCTCGCTACGTGTTACATGTGTCACGTAGGACCGCCGGTATTAAGCCGGAGGAAGGTGGGGATGACGTCAAGTCAGCATGGCC
73d370f456c77648668d0f28e91799ee	ASV_1354	d__Bacteria	p__Pseudomonadota	c__Gammaproteobacteria	o__DSM-19610	f__DSM-19610	g__Thiogranum	s__Thiogranum longum	d__Bacteria;p__Pseudomonadota	d__Bacteria;p__Pseudomonadota;c__Gammaproteobacteria	d__Bacteria;p__Pseudomonadota;c__Gammaproteobacteria;o__DSM-19610	d__Bacteria;p__Pseudomonadota;c__Gammaproteobacteria;o__DSM-19610;f__DSM-19610	d__Bacteria;p__Pseudomonadota;c__Gammaproteobacteria;o__DSM-19610;f__DSM-19610;g__Thiogranum	d__Bacteria;p__Pseudomonadota;c__Gammaproteobacteria;o__DSM-19610;f__DSM-19610;g__Thiogranum;s__Thiogranum longum	GGGCCCGCACAAGCGGTGGAGCATGTGGTTTAATTCGATGCAACGCGAAGAACCTTACCTGCCCTTGACATCCTCGGAACTTGTCAGAGATGACTTGGTGCCTTCGGGAACCGAGAGACAGGTGCTGCATGGCTGTCGTCAGCTCGTGTCGTGAGATGTTGGGTTAAGTCCCGCAACGAGCGCAACCCTTGTCCCTAGTTGCCATCATTAAGTTGGGCACTCTAGGGAGACTGCCGGTGACAAACCGGAGGAAGGTGGGGATGACGTCAA
73d5fdcacad013469a8a13405eeb05ac	ASV_1355	d__Bacteria	p__Pseudomonadota	c__Gammaproteobacteria	o__Legionellales	f__Legionellaceae	Unassigned	Unassigned	d__Bacteria;p__Pseudomonadota	d__Bacteria;p__Pseudomonadota;c__Gammaproteobacteria	d__Bacteria;p__Pseudomonadota;c__Gammaproteobacteria;o__Legionellales	d__Bacteria;p__Pseudomonadota;c__Gammaproteobacteria;o__Legionellales;f__Legionellaceae	d__Bacteria;p__Pseudomonadota;c__Gammaproteobacteria;o__Legionellales;f__Legionellaceae;Unassigned	d__Bacteria;p__Pseudomonadota;c__Gammaproteobacteria;o__Legionellales;f__Legionellaceae;Unassigned;Unassigned	GGGCCCGCACAAGCGGTGGAGCATGTGGTTTAATTCGATGCAACGCGAAGAACCTTACCTACCCTTGACATGTCAGGAAGTTGGCAGAGATGCTAATGTGCCTTTGGGAACCTGAACACAGGTGCTGCATGGCTGTCGTCAGCTCGTGTCGTGAGATGTTGGGTTAAGTCCCGTAACGAGCGCAACCCTTGTCCTTAGTTACCAGCGCGTAAAGGCGGGAACTCTAAGGAGACTGCCGGTGACAAACCGGAGGAAGGCGGGGACGATGTC
73de76bfab77c9d367fd276406876586	ASV_1356	Unassigned	Unassigned	Unassigned	Unassigned	Unassigned	Unassigned	Unassigned	Unassigned;Unassigned	Unassigned;Unassigned;Unassigned	Unassigned;Unassigned;Unassigned;Unassigned	Unassigned;Unassigned;Unassigned;Unassigned;Unassigned	Unassigned;Unassigned;Unassigned;Unassigned;Unassigned;Unassigned	Unassigned;Unassigned;Unassigned;Unassigned;Unassigned;Unassigned;Unassigned	TTGCTGCTGATCCCGCTGCTGCTCAGTCTGCGCTACCTCAAGCTGGTGTGGGAGTACAAGGGCAGCCTGCTGCTGCTGGGACTGGTCAACCACGTACTGCCCTTCGTGCTGCTGGCAGTTGCTACCATCCGGCTGGAAGCGGGCTTCACCTCATTGATCAACGCGACTACGCCCATCTTCACCGCCTTGATCGGAGCGTTGTTCTTTACCACGCCAGTACAACGCCAGCAGTATCTTGGCCTGGCCCTGGCCTTTATCGGCGTCTATGTG
73f3318fc2e2a0cb4645f814dcf51e0a	ASV_1357	Unassigned	Unassigned	Unassigned	Unassigned	Unassigned	Unassigned	Unassigned	Unassigned;Unassigned	Unassigned;Unassigned;Unassigned	Unassigned;Unassigned;Unassigned;Unassigned	Unassigned;Unassigned;Unassigned;Unassigned;Unassigned	Unassigned;Unassigned;Unassigned;Unassigned;Unassigned;Unassigned	Unassigned;Unassigned;Unassigned;Unassigned;Unassigned;Unassigned;Unassigned	CAATGGCGATGACGGCCCATGTCACCTACACCGCGATTGACCCGGAAAACTGCGCCACGCTCTCCAAAGACGTCATCGCGCAGATTATTCGCGGCGAGATGGGCTTTGACGGCCTGCTGATGAGCGATGATCTCTCCATGAAGGCGCTCGACGGCACGCTGCGCCAGCGCGGCGAGCGGGCGCTCAGCGCGGGCTGCGACATGCTGCTCCACTGCAATGGCGAGCGCGCAGAGATGGTGGAGGTGGCACACACCGCCCGTCCGTCTCTTA
73feb2e47dacdfd1aebf5e17c104e46d	ASV_1358	d__Bacteria	p__Planctomycetota	c__Planctomycetia	o__Gemmatales	f__Gemmataceae	Unassigned	Unassigned	d__Bacteria;p__Planctomycetota	d__Bacteria;p__Planctomycetota;c__Planctomycetia	d__Bacteria;p__Planctomycetota;c__Planctomycetia;o__Gemmatales	d__Bacteria;p__Planctomycetota;c__Planctomycetia;o__Gemmatales;f__Gemmataceae	d__Bacteria;p__Planctomycetota;c__Planctomycetia;o__Gemmatales;f__Gemmataceae;Unassigned	d__Bacteria;p__Planctomycetota;c__Planctomycetia;o__Gemmatales;f__Gemmataceae;Unassigned;Unassigned	GGGCTCACACAAGCGGTGGAGCATGTGGCTTAATTCGAGGCTACGCGCAGAACCTTATCCTGGGCTTGACATGTGCGAAAGCGTCGGGAAGTACCCTGCGGAAACGTAAGGGGAACGGTATCCAGTCCGGAACCCGGCACAGGTGCTGCATGGCTGTCGTCAGCTCGTGTCGTGAGATGTCGGGTTAAGTCCCATAACGAGCGAAACCCCTGTCCCTGGTTGCCAGCGTAAAGTCGGGGACTCCAGGGAGACTGCCGGTGTCAAACCGGA
741122f3b0548c892ad23957bbebc318	ASV_1359	d__Eukaryota	Unassigned	Unassigned	Unassigned	Unassigned	Unassigned	Unassigned	d__Eukaryota;Unassigned	d__Eukaryota;Unassigned;Unassigned	d__Eukaryota;Unassigned;Unassigned;Unassigned	d__Eukaryota;Unassigned;Unassigned;Unassigned;Unassigned	d__Eukaryota;Unassigned;Unassigned;Unassigned;Unassigned;Unassigned	d__Eukaryota;Unassigned;Unassigned;Unassigned;Unassigned;Unassigned;Unassigned	AAGGGCACCACCAGGAGTGGAGCCTGCGGCTTAATTTGACTCAACACGGGGAAACTCACCAGGTCCAGACATAGTAAGGATTGACAGATTGAGAGCTCTTTCTTGATTCTATGGGTGGTGGTGCATGGCCGTTCTTAGTTGGTGGAGTGATCTGTCTGGTTAATTCCGATAACGAACGAGACCTTAACCTGCTAACTAGTCACGCCAACTTTCGGGTTGGCGGCCGACTTCTTAGAGGGACTATCGGTGTTTAACCGATGGAAGTTTGAG
7454e5e44ae697d5806c03034b6102f9	ASV_1360	d__Bacteria	p__Actinomycetota	c__Actinomycetes	Unassigned	Unassigned	Unassigned	Unassigned	d__Bacteria;p__Actinomycetota	d__Bacteria;p__Actinomycetota;c__Actinomycetes	d__Bacteria;p__Actinomycetota;c__Actinomycetes;Unassigned	d__Bacteria;p__Actinomycetota;c__Actinomycetes;Unassigned;Unassigned	d__Bacteria;p__Actinomycetota;c__Actinomycetes;Unassigned;Unassigned;Unassigned	d__Bacteria;p__Actinomycetota;c__Actinomycetes;Unassigned;Unassigned;Unassigned;Unassigned	GGGCCCGCACAAGCGGCGGAGCATGTTGCTTAATTCGACGCAACGCGAAGAACCTTACCAAGGTTTGACATGCAGGGAAAAGCCGTAGAGATACGGTGTCCGTAAGGGTCCTGCACAGGTGGTGCATGGCTGTCGTCAGCTCGTGTCGTGAGATGTTGGGTTAAGTCCCGCAACGAGCGCAACCCTCGTCCTATGTTGCCAGCGGATAATGCCGGGGACTCATAGGAGACTGCCGGGGTCAACTCGGAGGAAGGTGGGGATGACGTCAAG
74d6f8f1d0e7723ffcb527dbbab2d2fd	ASV_1361	d__Bacteria	p__Actinomycetota	c__Actinomycetes	o__Propionibacteriales	f__Kribbellaceae	g__Kribbella	Unassigned	d__Bacteria;p__Actinomycetota	d__Bacteria;p__Actinomycetota;c__Actinomycetes	d__Bacteria;p__Actinomycetota;c__Actinomycetes;o__Propionibacteriales	d__Bacteria;p__Actinomycetota;c__Actinomycetes;o__Propionibacteriales;f__Kribbellaceae	d__Bacteria;p__Actinomycetota;c__Actinomycetes;o__Propionibacteriales;f__Kribbellaceae;g__Kribbella	d__Bacteria;p__Actinomycetota;c__Actinomycetes;o__Propionibacteriales;f__Kribbellaceae;g__Kribbella;Unassigned	GGGCCCGCACAAGCGGCGGAGCATGCGGATTAATTCGATGCAACGCGAAGAACCTTACCTGGGTTTGACATAGGAAGAAATCCATCAGAGATGGTGGGTCCGTAAGGGCTTTCTACAGGTGGTGCATGGCTGTCGTCAGCTCGTGTCGTGAGATGTTGGGTTAAGTCCCGCAACGAGCGCAACCCTCGTCCCATGTTGCCAGCAGCGGCTTCGGCCGGCTGGGGACTCATGGGAGACTGCCGGGGTCAACTCGGAGGAAGGTGGGGATGA
74f7cc791b53a61dc8b58cf813504c29	ASV_1362	Unassigned	Unassigned	Unassigned	Unassigned	Unassigned	Unassigned	Unassigned	Unassigned;Unassigned	Unassigned;Unassigned;Unassigned	Unassigned;Unassigned;Unassigned;Unassigned	Unassigned;Unassigned;Unassigned;Unassigned;Unassigned	Unassigned;Unassigned;Unassigned;Unassigned;Unassigned;Unassigned	Unassigned;Unassigned;Unassigned;Unassigned;Unassigned;Unassigned;Unassigned	CGCAGATGTTCTTGATGTGGCCGTGGCCGAACTCGAGGGCCTCGACCATCGTTTCCTCGTCGATCTCGAAGGCGGCGCCTTCCACCATCATGATGGCGTCGGCCGTGCCGGCCATCACGAGGTCGAGTTCGCTCTCTTCCATGCGTGCCATCTCGGGGTTGACCTCGAGCTGGCCGTCAAACATGCCCACGCGCACGGCGCCGATCGGGCCGGCAAAGGGGCAGGGCGACAAGTGCACCGCCGCCGAGGCCGCGTTGATCGACAGCACCC
74f95400cd7cd394cb4e4cf1bffd8fdf	ASV_1363	d__Bacteria	p__Bacillota_I	c__Bacilli_A	o__Alicyclobacillales	f__Alicyclobacillaceae_368324	g__Alicyclobacillus_A_368256	Unassigned	d__Bacteria;p__Bacillota_I	d__Bacteria;p__Bacillota_I;c__Bacilli_A	d__Bacteria;p__Bacillota_I;c__Bacilli_A;o__Alicyclobacillales	d__Bacteria;p__Bacillota_I;c__Bacilli_A;o__Alicyclobacillales;f__Alicyclobacillaceae_368324	d__Bacteria;p__Bacillota_I;c__Bacilli_A;o__Alicyclobacillales;f__Alicyclobacillaceae_368324;g__Alicyclobacillus_A_368256	d__Bacteria;p__Bacillota_I;c__Bacilli_A;o__Alicyclobacillales;f__Alicyclobacillaceae_368324;g__Alicyclobacillus_A_368256;Unassigned	GGGCCCGCACAAGCAGTGGAGCATGTGGTTTAATTCGAAGCAACGCGAAGAACCTTACCAGGGCTTGACATCCCTCTGACGGGTGCAGAGATGCACCTTCCCTTCGGGGCAGAGGAGACAGGTGGTGCATGGTTGTCGTCAGCTCGTGTCGTGAGATGTTGGGTTAAGTCCCGCAACGAGCGCAACCCTTGACCTGTGTTACCAGCGCGTGAAGGCGGGGACTCACAGGTGACTGCCGGCGTAAGTCGGAGGAAGGTGGGGATGACGTCA
750f7cf6ad81392fc3f9f30eab20cbc6	ASV_1364	d__Bacteria	p__Planctomycetota	c__Planctomycetia	o__Gemmatales	f__Gemmataceae	Unassigned	Unassigned	d__Bacteria;p__Planctomycetota	d__Bacteria;p__Planctomycetota;c__Planctomycetia	d__Bacteria;p__Planctomycetota;c__Planctomycetia;o__Gemmatales	d__Bacteria;p__Planctomycetota;c__Planctomycetia;o__Gemmatales;f__Gemmataceae	d__Bacteria;p__Planctomycetota;c__Planctomycetia;o__Gemmatales;f__Gemmataceae;Unassigned	d__Bacteria;p__Planctomycetota;c__Planctomycetia;o__Gemmatales;f__Gemmataceae;Unassigned;Unassigned	GGGCTCACACAAGCGGTGGAGCATGTGGCTTAATTCGAGGCTACGCGAAGAACCTTATCCTGGGCTTGACATGTCCGAAAGGGGTAGGAAGTAGGGTGCGGAAACGTTACCCCAACGGTATCCAGTCCGGAACCTACCACAGGTGCTGCATGGCTGTCGTCAGCTCGTGTCGTGAGATGTCGGGTTAAGTCCCATAACGAGCGAAACCCTTGTCTCCAGTTGCTACGCGTAATGGCGAGGACTCTGGAGAGACTGCCGGCGTCAAGCCGG
751717a27791b99e71558e5f8762e52a	ASV_1365	d__Bacteria	p__Actinomycetota	c__Nitriliruptoria	o__Euzebyales	Unassigned	Unassigned	Unassigned	d__Bacteria;p__Actinomycetota	d__Bacteria;p__Actinomycetota;c__Nitriliruptoria	d__Bacteria;p__Actinomycetota;c__Nitriliruptoria;o__Euzebyales	d__Bacteria;p__Actinomycetota;c__Nitriliruptoria;o__Euzebyales;Unassigned	d__Bacteria;p__Actinomycetota;c__Nitriliruptoria;o__Euzebyales;Unassigned;Unassigned	d__Bacteria;p__Actinomycetota;c__Nitriliruptoria;o__Euzebyales;Unassigned;Unassigned;Unassigned	GGGCCCGCACAAGCGGCGGAGCATGTGGCTTAATTCGAAGCAACGCGAAGAACCTTACCAGGGCTTGAAATATAGGGAAAAGCCACGGAAACGTGGTGTGCTTCGGCGTCCTATACAGGTGGTGCATGGTTGTCGTCAGCTCGTGCCGTGAGGTGTTGGGTTAAGTCCCGCAACGAGCGCAACCCTTATCCTATGTTGCCAGCGAGTAATGTCGGGGACTCATGGGAGACTGCCGGTGTCAAACCGGAGGAAGGTGGGGACGACGTCAAA
7517c8ee0bc91e03e208a0cc0c4a2f30	ASV_1366	d__Bacteria	p__Pseudomonadota	c__Alphaproteobacteria	o__Rhodobacterales	f__Rhodobacteraceae	Unassigned	Unassigned	d__Bacteria;p__Pseudomonadota	d__Bacteria;p__Pseudomonadota;c__Alphaproteobacteria	d__Bacteria;p__Pseudomonadota;c__Alphaproteobacteria;o__Rhodobacterales	d__Bacteria;p__Pseudomonadota;c__Alphaproteobacteria;o__Rhodobacterales;f__Rhodobacteraceae	d__Bacteria;p__Pseudomonadota;c__Alphaproteobacteria;o__Rhodobacterales;f__Rhodobacteraceae;Unassigned	d__Bacteria;p__Pseudomonadota;c__Alphaproteobacteria;o__Rhodobacterales;f__Rhodobacteraceae;Unassigned;Unassigned	GGGCCCGCACAAGCGGTGGAGCATGTGGTTTAATTCGAAGCAACGCGCAGAACCTTACCAACCCTTGACATGGAGGGGACCGTTCCAGAGATGGTTCTTTCTCGTAAGAGACCCCTCACACAGGTGCTGCATGGCTGTCGTCAGCTCGTGTCGTGAGATGTTCGGTTAAGTCCGGCAACGAGCGCAACCCACGTCCCCAGTTGCCAGCATTCGGTTGGGCACTCTGGGGAAACTGCCGATGATAAGTCGGAGGAAGGTGTGGATGACGTC
754210995feb02df3abcf9c2a2a7f577	ASV_1367	d__Bacteria	p__Planctomycetota	c__Planctomycetia	o__Pirellulales	f__UBA1268	g__UBA1268	Unassigned	d__Bacteria;p__Planctomycetota	d__Bacteria;p__Planctomycetota;c__Planctomycetia	d__Bacteria;p__Planctomycetota;c__Planctomycetia;o__Pirellulales	d__Bacteria;p__Planctomycetota;c__Planctomycetia;o__Pirellulales;f__UBA1268	d__Bacteria;p__Planctomycetota;c__Planctomycetia;o__Pirellulales;f__UBA1268;g__UBA1268	d__Bacteria;p__Planctomycetota;c__Planctomycetia;o__Pirellulales;f__UBA1268;g__UBA1268;Unassigned	GGGCTCACACAAGCGGTGGAGGATGTGGCTTAATTCGAGGCTACGCGAAGAACCTTATCCTAGTCTTGACATGCATGGATTAACCCCTGGAAACAGGGGCCACGCCTTCGGGTGGAACATGCACAGGTGCTGCATGGCTGTCGTCAGCTCGTGTCGTGAGATGTCGGGTTAAGTCCCTTAACGAGCGAAACCCTTGTCTCTAGTTGCCAGCGCGTAATGGCGGGGACTCTAGAGAGACCGCCGGTGTTAAACCGGAGGAAGGTGGGGATG
754ae5ceebeab1109d32f54bd9cc062b	ASV_1368	Unassigned	Unassigned	Unassigned	Unassigned	Unassigned	Unassigned	Unassigned	Unassigned;Unassigned	Unassigned;Unassigned;Unassigned	Unassigned;Unassigned;Unassigned;Unassigned	Unassigned;Unassigned;Unassigned;Unassigned;Unassigned	Unassigned;Unassigned;Unassigned;Unassigned;Unassigned;Unassigned	Unassigned;Unassigned;Unassigned;Unassigned;Unassigned;Unassigned;Unassigned	GTGTGAGTCTGGATACGGCCGTCTGGCACTTCGTTGAGCGCGAGAACGCGCGCAGCGAGACAGCGGCGCTGCTGCTCGAAATCGCCGCGGCCAAGGACGGACTGAAGCTCTGGCTGGGCCAGCAGTTGCTGCCGGAACCGGGTGTTTCGTTCGTTCAGGCGGCCGCCTGGGCCGTGATACTTGCAGAAGAATTGCTGTTTGTGTGGTCTTACCTTCTGCTGATCAGCGCTACACTGATCGTCAGGCGCCTGATATTCGATCGCGGCCGGC
755d3c68bf6826f5a631042bae8fa1cb	ASV_1369	d__Bacteria	p__Pseudomonadota	c__Alphaproteobacteria	o__Caulobacterales	f__Hyphomonadaceae	g__Hyphomonas	Unassigned	d__Bacteria;p__Pseudomonadota	d__Bacteria;p__Pseudomonadota;c__Alphaproteobacteria	d__Bacteria;p__Pseudomonadota;c__Alphaproteobacteria;o__Caulobacterales	d__Bacteria;p__Pseudomonadota;c__Alphaproteobacteria;o__Caulobacterales;f__Hyphomonadaceae	d__Bacteria;p__Pseudomonadota;c__Alphaproteobacteria;o__Caulobacterales;f__Hyphomonadaceae;g__Hyphomonas	d__Bacteria;p__Pseudomonadota;c__Alphaproteobacteria;o__Caulobacterales;f__Hyphomonadaceae;g__Hyphomonas;Unassigned	GGGCCCGCACAAGCGGTGGAGCATGTGGTTTAATTCGAAGCAACGCGAAGAACCTTACCTGGCCTTGACATCCCGGTCGCGGTTTCTGGAAACAGATTCCTTCAGTTCGGCTGGACCGGTGACAGGTGCTGCATGGCTGTCGTCAGCTCGTGTCGTGAGATGTTGGGTTAAGTCCCGCAACGAGCGCAACCCTCGCCCTTAGTTGCCATCACGTCTGGGTGGGCACTCTAGGGGAACTGCCTGTGGCAAGCAGGAGGAAGGTGGGGATGA
75a5bf06d4fa4b71fbf019350790c368	ASV_1370	d__Bacteria	p__Pseudomonadota	c__Alphaproteobacteria	o__Rhizobiales_505101	f__Rhizobiaceae	g__Ochrobactrum_A_499027	Unassigned	d__Bacteria;p__Pseudomonadota	d__Bacteria;p__Pseudomonadota;c__Alphaproteobacteria	d__Bacteria;p__Pseudomonadota;c__Alphaproteobacteria;o__Rhizobiales_505101	d__Bacteria;p__Pseudomonadota;c__Alphaproteobacteria;o__Rhizobiales_505101;f__Rhizobiaceae	d__Bacteria;p__Pseudomonadota;c__Alphaproteobacteria;o__Rhizobiales_505101;f__Rhizobiaceae;g__Ochrobactrum_A_499027	d__Bacteria;p__Pseudomonadota;c__Alphaproteobacteria;o__Rhizobiales_505101;f__Rhizobiaceae;g__Ochrobactrum_A_499027;Unassigned	GGGCCCGCACAAGCGGTGGAGCATGTGGTTTAATTCGAAGCAACGCGCAGAACCTTACCAGCCCTTGACATACCGGTCGCGGACACAGAGATGTGTCTTTCAGTTCGGCTGGACCGGATACAGGTGCTGCATGGCTGTCGTCAGCTCGTGTCGTGAGATGTTGGGTTAAGTGCCATAACGAGCGCAACCCTCATTGTTAGTTACTAACAGTTAAAGCTGAGGACTCTGACAAGACTGCCAGCGTAAGCTGCGAGGAAGGTGGGGATGACG
75d1e754022c98c6aca5daaacc49ed13	ASV_1371	Unassigned	Unassigned	Unassigned	Unassigned	Unassigned	Unassigned	Unassigned	Unassigned;Unassigned	Unassigned;Unassigned;Unassigned	Unassigned;Unassigned;Unassigned;Unassigned	Unassigned;Unassigned;Unassigned;Unassigned;Unassigned	Unassigned;Unassigned;Unassigned;Unassigned;Unassigned;Unassigned	Unassigned;Unassigned;Unassigned;Unassigned;Unassigned;Unassigned;Unassigned	TCCAGATACCGGCGATTGCGGCTTGGGCGGGTTCGTCCGCGTTCAAGGCGGCAGCACTCAGCCACGACGAGTGGCAAGTTCGTCCGCCCGACCTGCTGTGTGGCCTAGCGAAAGCCTGCCGGGCCACGGGGGTCCAGATTGACCAGGGCGTCGGTGGCTGCTTGATTTGGCGCGGTGAGCGGGCGGCTTGGCGGGTCGACTCACTGGACACTCTGGAGTCCGATGCGATTGTGTTGTGCGGCGGAGCTTGGTCGGGGCAAGCGGCCGAAG
75df1034324f2ef806c4e4067b1b8d87	ASV_1372	d__Bacteria	p__Chloroflexota	c__Dehalococcoidia	o__	f__	g__	s__	d__Bacteria;p__Chloroflexota	d__Bacteria;p__Chloroflexota;c__Dehalococcoidia	d__Bacteria;p__Chloroflexota;c__Dehalococcoidia;o__	d__Bacteria;p__Chloroflexota;c__Dehalococcoidia;o__;f__	d__Bacteria;p__Chloroflexota;c__Dehalococcoidia;o__;f__;g__	d__Bacteria;p__Chloroflexota;c__Dehalococcoidia;o__;f__;g__;s__	GGGCCCGCACAAGCGGCGGAGCGTGCGGTTTAATTCGACGCGACGCGTAGAACCTTACCAGGGTTTGACATGCTCCTGCAGAGCCGGGAAACCGGTTGGCCTTCGAGGGTGGAGCACAGGTGCTGCATGGCTGTCGTCAGCTCGTGCCGTGAGGTGTTGGGTTAAGTCCCGCAACGAGCGCAACCCCTGTGGCCAGTTACATGATCTGGCCAGACTGCCGGTCGAAAACCGGAGGAAGGTGGGGATGATGTCAAGTCCGCATGGCCCTTA
75dfa7a0c3a5dc4bbdbde9454e11f850	ASV_1373	d__Bacteria	p__Myxococcota_A_473307	c__Polyangia_463783	o__Haliangiales_463188	f__Haliangiaceae_463185	Unassigned	Unassigned	d__Bacteria;p__Myxococcota_A_473307	d__Bacteria;p__Myxococcota_A_473307;c__Polyangia_463783	d__Bacteria;p__Myxococcota_A_473307;c__Polyangia_463783;o__Haliangiales_463188	d__Bacteria;p__Myxococcota_A_473307;c__Polyangia_463783;o__Haliangiales_463188;f__Haliangiaceae_463185	d__Bacteria;p__Myxococcota_A_473307;c__Polyangia_463783;o__Haliangiales_463188;f__Haliangiaceae_463185;Unassigned	d__Bacteria;p__Myxococcota_A_473307;c__Polyangia_463783;o__Haliangiales_463188;f__Haliangiaceae_463185;Unassigned;Unassigned	GGGCCCGCACAAGCGGTGGAGCATGTGGTTTAATTCGACGCAACGCGCAGAACCTTACCTGGGTTAAATCCTCCGGAACCTTCCAGAGATGGAGGGGTGCCCTTCGGGGAATCGGAGAGACGGTGCTGCATGGCTGTCGTCAGCTCGTGTCGTGAGATGTTGGGTTAAGTCCCGCAACGAGCGCAACCTCTATCACTAGTTGCCAGCATTGAGTTGGGCACTCTAGTGAGACTGCCGACGTCAAGTCGGAGGAAGGTGGAGATGACGTCA
75f12192b7eafcd8fae0b1dc4ecda9b3	ASV_1374	d__Bacteria	p__Pseudomonadota	c__Gammaproteobacteria	Unassigned	Unassigned	Unassigned	Unassigned	d__Bacteria;p__Pseudomonadota	d__Bacteria;p__Pseudomonadota;c__Gammaproteobacteria	d__Bacteria;p__Pseudomonadota;c__Gammaproteobacteria;Unassigned	d__Bacteria;p__Pseudomonadota;c__Gammaproteobacteria;Unassigned;Unassigned	d__Bacteria;p__Pseudomonadota;c__Gammaproteobacteria;Unassigned;Unassigned;Unassigned	d__Bacteria;p__Pseudomonadota;c__Gammaproteobacteria;Unassigned;Unassigned;Unassigned;Unassigned	GGGCCCGCACAAGCGGTGGAGCATGTGGTTTAATTCGATGCAACGCGAAGAACCTTACCTGCTCTTGACATCTGCGGAATCTTCCAGAGATGGAAGGGTGCCTTCGGGAGCCGCAAGACAGGTGCTGCATGGCTGTCGTCAGCTCGTGTCGTGAGATGTTGGGTTAAGTCCCGTAACGAGCGCAACCCTTGTCCCTAGTTGCCAGCGAGTAAAGTCGGGAACTCTAGGGAGACTGCCGGTGACAAACCGGAGGAAGGTGGGGACGACGTC
75f68083a6a9afd0e08c4b036dd75f43	ASV_1375	d__Bacteria	p__Actinomycetota	c__Thermoleophilia	o__Solirubrobacterales	f__Solirubrobacteraceae	Unassigned	Unassigned	d__Bacteria;p__Actinomycetota	d__Bacteria;p__Actinomycetota;c__Thermoleophilia	d__Bacteria;p__Actinomycetota;c__Thermoleophilia;o__Solirubrobacterales	d__Bacteria;p__Actinomycetota;c__Thermoleophilia;o__Solirubrobacterales;f__Solirubrobacteraceae	d__Bacteria;p__Actinomycetota;c__Thermoleophilia;o__Solirubrobacterales;f__Solirubrobacteraceae;Unassigned	d__Bacteria;p__Actinomycetota;c__Thermoleophilia;o__Solirubrobacterales;f__Solirubrobacteraceae;Unassigned;Unassigned	GGGCCCGCACAAGCAGCGGAGCATGTGGTTTAATTCGACGCAACGCGAAGAACCTTACCTGGGCTTGACATGTGCCTGACCGCCTTGGAAACAAGGCTTCCCTTCGGGGCAGGTTCACAGGTGGTGCATGGCTGTCGTCAGCTCGTGTCGTGAGATGTTGGGTTAAGTCCCGCAACGAGCGCAACCCCCGTCGCATGTTGCCAGCATTTAGTTGGGGACTCATGCGAGACTGCCGGTGACAAACCGGAGGAAGGCGGGGATGATGTCAAG
75fa029d862cc471d69c7aee7a034a7f	ASV_1376	d__Bacteria	p__Actinomycetota	Unassigned	Unassigned	Unassigned	Unassigned	Unassigned	d__Bacteria;p__Actinomycetota	d__Bacteria;p__Actinomycetota;Unassigned	d__Bacteria;p__Actinomycetota;Unassigned;Unassigned	d__Bacteria;p__Actinomycetota;Unassigned;Unassigned;Unassigned	d__Bacteria;p__Actinomycetota;Unassigned;Unassigned;Unassigned;Unassigned	d__Bacteria;p__Actinomycetota;Unassigned;Unassigned;Unassigned;Unassigned;Unassigned	GGGCCCGCACAAGCGGCGGAGCATGTGGCTTAATTCGAAGCAACGCGAAGAACCTTACCTGGGCTTGACATACCACTTACATCCCTAGAGATAGGGTGGGTTCGTCCGTGTGGTACAGGTGGTGCATGGCTGTCGTCAGCTCGTGTCGTGAGATGTTGGGTTAAGTCCCGCAACGAGCGCAACCCCTATCCTATGTTGCCAGCGAGTAACGTCGGGGACTCATAGGAGACTGCCGGTGTCAAACCGGAGGAAGGTGGGGATGACGTCAAG
7600eea25aeed4c2d18b2a3e4353d58b	ASV_1377	d__Bacteria	p__Chloroflexota	c__Chloroflexia	o__Thermomicrobiales	f__Thermomicrobiaceae_407160	Unassigned	Unassigned	d__Bacteria;p__Chloroflexota	d__Bacteria;p__Chloroflexota;c__Chloroflexia	d__Bacteria;p__Chloroflexota;c__Chloroflexia;o__Thermomicrobiales	d__Bacteria;p__Chloroflexota;c__Chloroflexia;o__Thermomicrobiales;f__Thermomicrobiaceae_407160	d__Bacteria;p__Chloroflexota;c__Chloroflexia;o__Thermomicrobiales;f__Thermomicrobiaceae_407160;Unassigned	d__Bacteria;p__Chloroflexota;c__Chloroflexia;o__Thermomicrobiales;f__Thermomicrobiaceae_407160;Unassigned;Unassigned	GGGCCCGCACAAGCAGCGGAGCGTGTGGTTTAATTCGACGCAACGCGCAGAACCTTACCAGGGCTTGACATCCGCCGGATCCCGTGGAAACACGGGAGTGCCTTTCGGGGAGCGGCGTGACAGGTGCTGCATGGCTGTCGTCAGCTCGTGTCGTGAGATGTTGGGTTAAGTCCCGCAACGAGCGCAACCCCTGTGGTTAGTTACAAGTGTCTAGCCAGACTGCCGGGCGCAACCCGGAGGAAGGGGGGGATGACGTCAAGTCAGCATGGC
7612e8fc880e6c57dadcbff3520b9b05	ASV_1378	Unassigned	Unassigned	Unassigned	Unassigned	Unassigned	Unassigned	Unassigned	Unassigned;Unassigned	Unassigned;Unassigned;Unassigned	Unassigned;Unassigned;Unassigned;Unassigned	Unassigned;Unassigned;Unassigned;Unassigned;Unassigned	Unassigned;Unassigned;Unassigned;Unassigned;Unassigned;Unassigned	Unassigned;Unassigned;Unassigned;Unassigned;Unassigned;Unassigned;Unassigned	GCACGTACCAATATTGATCGCCGACCCCCACGTAGGCAGCCGCGATCACACGGACCGGCGCGCCGCGCGCGAACGCGCGCATGGCGCCCGCGGTTCCGATGCCGATTCCGATATCGGCCGATCCGGAGATCACCGCCTGGAGCGTCTCGCCGGCGCCCTGCGTCCCGAAGGTTTCCAGGTCGATGCCGTGCTTCTGGAAGATTCCGGCCTTTTTGCCGAGCGTGGGAGCCTGATTGGCCCATGCATCGATCTGTCCAATCGCGACCTTTA
7628928b81ddf68a4241b769dc2be79d	ASV_1379	d__Bacteria	p__Desulfobacterota_B	c__Binatia	o__Bin18	f__Bin18	g__JABFSC01	s__JABFSC01 sp009692435	d__Bacteria;p__Desulfobacterota_B	d__Bacteria;p__Desulfobacterota_B;c__Binatia	d__Bacteria;p__Desulfobacterota_B;c__Binatia;o__Bin18	d__Bacteria;p__Desulfobacterota_B;c__Binatia;o__Bin18;f__Bin18	d__Bacteria;p__Desulfobacterota_B;c__Binatia;o__Bin18;f__Bin18;g__JABFSC01	d__Bacteria;p__Desulfobacterota_B;c__Binatia;o__Bin18;f__Bin18;g__JABFSC01;s__JABFSC01 sp009692435	GGGCCCGCACAAGCGGTGGAGCATGTGGTTCAATTCGATGCAACGCGAAGAACCTTACCTGGGTTTGACATCTGGCGAATCCCGGTGAAAGCCGGGAGTGCCCGCAAGGGAGCGCCAAGACAGGTGCTGCATGGCTGTCGTCAGCTCGTGCCGTGAGGTGTTAGGTTAAGTCCTGCAACGAGCGCAACCCCTATCCGTAGTTGCCCCCAGGTGAGGCTGTGGCACTCTACGGAGACTGCCCGTGTTAAGCGGGAGGAAGGTGGGGACGAC
763d9f835c3f7028472386feee68e536	ASV_1380	d__Bacteria	p__Actinomycetota	c__Thermoleophilia	o__Solirubrobacterales	f__Solirubrobacteraceae	Unassigned	Unassigned	d__Bacteria;p__Actinomycetota	d__Bacteria;p__Actinomycetota;c__Thermoleophilia	d__Bacteria;p__Actinomycetota;c__Thermoleophilia;o__Solirubrobacterales	d__Bacteria;p__Actinomycetota;c__Thermoleophilia;o__Solirubrobacterales;f__Solirubrobacteraceae	d__Bacteria;p__Actinomycetota;c__Thermoleophilia;o__Solirubrobacterales;f__Solirubrobacteraceae;Unassigned	d__Bacteria;p__Actinomycetota;c__Thermoleophilia;o__Solirubrobacterales;f__Solirubrobacteraceae;Unassigned;Unassigned	GGGCCCGCACAAGCAGCGGAGCATGTGGTTTAATTCGACGCAACGCGAAGAACCTTACCTGGGCTTGACATGTTGGTGACCGCCGTGGAAACACGGTTTTCCTTCGGGACACCATCACAGGTGGTGCATGGCTGTCGTCAGCTCGTGTCGTGAGATGTTGGGTTAAGTCCCGCAACGAGCGCAACCCCCGTCCTATGTTGCCAGCATTAAGTTGGGGACTCATAGGAGACTGCCGGTGACAAACCGGAGGAAGGTGGGGATGACGTCAAG
76455a7b63a82c47176a4596288be89f	ASV_1381	Unassigned	Unassigned	Unassigned	Unassigned	Unassigned	Unassigned	Unassigned	Unassigned;Unassigned	Unassigned;Unassigned;Unassigned	Unassigned;Unassigned;Unassigned;Unassigned	Unassigned;Unassigned;Unassigned;Unassigned;Unassigned	Unassigned;Unassigned;Unassigned;Unassigned;Unassigned;Unassigned	Unassigned;Unassigned;Unassigned;Unassigned;Unassigned;Unassigned;Unassigned	GATGTCGGCACTGCGGGCCCCGATGGCAAGCCGAATGCCGATCTCCTTGCGTCGCTCGGTGACCGACACCAGCATGATATTCATGATCCCTACGCCCCCCACGATGAGCGCAATACTGCCGATCGCGCCCAGCATGATCGTGAACATGCGGCTTTGCTGCTCCATGTTGGCCAGTAACTGTTCGGCGCTATTCACCTCCACGGGCAACCCCGGGGCGCGCTCCTCCACCCAGGTCTCGATGATTCGCGCCAGTTCCTGATGGTCGGCCTG
7687b6166ddcc147f37124a827e085b4	ASV_1382	Unassigned	Unassigned	Unassigned	Unassigned	Unassigned	Unassigned	Unassigned	Unassigned;Unassigned	Unassigned;Unassigned;Unassigned	Unassigned;Unassigned;Unassigned;Unassigned	Unassigned;Unassigned;Unassigned;Unassigned;Unassigned	Unassigned;Unassigned;Unassigned;Unassigned;Unassigned;Unassigned	Unassigned;Unassigned;Unassigned;Unassigned;Unassigned;Unassigned;Unassigned	TGATCGCGGTGGCGCTGGACGTCGACCCGCTCTACGTGGTGTCGCACCATGTGCTGCGCCTGCTGCTGCTGATTCTGGCGACACCGGCGATCATTTCACTGGGCAGGTGGCTGGGGGAAGGTCACCGTCACCGTTAGCCCTTGCCCCGGTGGGCTGTCGAGTGCCAGCGTGGCGCCGTGGGCGCGGGCGATTTCGTCGACGATGGCCAGGCCAAGCCCACTGCCCGGCGTTTCGGGGCTGGCACGGTAGAAGCGCTCGGTCAGTCTGGCC
76936b59918ad6a6b9323c085a70e22d	ASV_1383	d__Bacteria	p__Actinomycetota	c__Nitriliruptoria	o__Euzebyales	Unassigned	Unassigned	Unassigned	d__Bacteria;p__Actinomycetota	d__Bacteria;p__Actinomycetota;c__Nitriliruptoria	d__Bacteria;p__Actinomycetota;c__Nitriliruptoria;o__Euzebyales	d__Bacteria;p__Actinomycetota;c__Nitriliruptoria;o__Euzebyales;Unassigned	d__Bacteria;p__Actinomycetota;c__Nitriliruptoria;o__Euzebyales;Unassigned;Unassigned	d__Bacteria;p__Actinomycetota;c__Nitriliruptoria;o__Euzebyales;Unassigned;Unassigned;Unassigned	GGGCCCGCACAAGCGGCGGAGCATGTGGCTTAATTCGATGCAACGCGAAGAACCTTACCAGGGCTTGAAATGTACGGAAAAGCTATGGAGACATAGTGTCCTTCGGGGCCGTACACAGGTGGTGCATGGCTGTCGTCAGCTCGTGCCGTGAGGTGTTGGGTTAAGTCCCGCAACGAGCGCAACCCCTATCCTATGTTGCCAGCGAGTAATGTCGGGGACTCATAGGAGACCGCCGGTGCTAAACCGGAGGAAGGTGGGGACGACGTCAAG
769ac79efe33ed0ca03a6dbe0061de77	ASV_1384	Unassigned	Unassigned	Unassigned	Unassigned	Unassigned	Unassigned	Unassigned	Unassigned;Unassigned	Unassigned;Unassigned;Unassigned	Unassigned;Unassigned;Unassigned;Unassigned	Unassigned;Unassigned;Unassigned;Unassigned;Unassigned	Unassigned;Unassigned;Unassigned;Unassigned;Unassigned;Unassigned	Unassigned;Unassigned;Unassigned;Unassigned;Unassigned;Unassigned;Unassigned	CTACGATGCGGGGGCGAAGATTCTGACCGAGTTCTTCCATCAGGAAGTCAAGAAGTTCTATCAGGACGACCTGATGCCCCTCGGCAAGAAGGTCATCGATATCTGTCTCTCAGGCGGATCGGTACAGGACTACGCCGACGCCCTCGAGCCCGAACGGCGCTGACCGCAACGGAGTTGCCTATGACCGCACAGGAGTTCCAGTCGCTTCCCGAGGTCTTCATCGAGTGTGAGGATCTCTTCGTGGAGGGATCGGTAGACCCCGCACTGATT
76a0397e33072eb7a013c57b2a35aa1c	ASV_1385	d__Bacteria	p__Actinomycetota	c__Thermoleophilia	Unassigned	Unassigned	Unassigned	Unassigned	d__Bacteria;p__Actinomycetota	d__Bacteria;p__Actinomycetota;c__Thermoleophilia	d__Bacteria;p__Actinomycetota;c__Thermoleophilia;Unassigned	d__Bacteria;p__Actinomycetota;c__Thermoleophilia;Unassigned;Unassigned	d__Bacteria;p__Actinomycetota;c__Thermoleophilia;Unassigned;Unassigned;Unassigned	d__Bacteria;p__Actinomycetota;c__Thermoleophilia;Unassigned;Unassigned;Unassigned;Unassigned	GGGCCCGCACAAGCAGCGGAGCATGTGGTTTAATTCGACGCAACGCGAAGAACCTTACCAGGGCTTGACATGCACGGGAAAATCGTGGAAACACGATCCCCCGCAAGGGCTCGTGCACAGGTGGTGCATGGCTGTCGTCAGCTCGTGTCGTGAGATGTTGGGTTAAGTCCCGCAACGAGCGCAACCCCTGTCCCATGTTGCCAGCGGATTATGCCGGGGACTCATGGGAGACTGCCGGTGACAAACCGGAGGAAGGTGGGGATGATGTCA
76a26a5d4f194b334bac4bdca169bfdd	ASV_1386	d__Bacteria	p__Actinomycetota	c__Actinomycetes	o__Streptomycetales_400645	f__Streptomycetaceae_400641	g__Streptomyces_400150	Unassigned	d__Bacteria;p__Actinomycetota	d__Bacteria;p__Actinomycetota;c__Actinomycetes	d__Bacteria;p__Actinomycetota;c__Actinomycetes;o__Streptomycetales_400645	d__Bacteria;p__Actinomycetota;c__Actinomycetes;o__Streptomycetales_400645;f__Streptomycetaceae_400641	d__Bacteria;p__Actinomycetota;c__Actinomycetes;o__Streptomycetales_400645;f__Streptomycetaceae_400641;g__Streptomyces_400150	d__Bacteria;p__Actinomycetota;c__Actinomycetes;o__Streptomycetales_400645;f__Streptomycetaceae_400641;g__Streptomyces_400150;Unassigned	GGGCCCGCACAAGCAGCGGAGCATGTGGCTTAATTCGACGCAACGCGAAGAACCTTACCAAGGCTTGACATATACCGGAAAGCATCAGAGATGGTGCCCCCCTTGTGGTCGGTATACAGGTGGTGCATGGCTGTCGTCAGCTCGTGTCGTGAGATGTTGGGTTAAGTCCCGCAACGAGCGCAACCCTTGTTCTGTGTTGCCAGCATGCCCTTCGGGGTGATGGGGACTCACAGGAGACTGCCGGGGTCAACTCGGAGGAAGGTGGGGACG
76bb0b0b6383f92e05805e0e44bb7941	ASV_1387	d__Bacteria	p__Actinomycetota	Unassigned	Unassigned	Unassigned	Unassigned	Unassigned	d__Bacteria;p__Actinomycetota	d__Bacteria;p__Actinomycetota;Unassigned	d__Bacteria;p__Actinomycetota;Unassigned;Unassigned	d__Bacteria;p__Actinomycetota;Unassigned;Unassigned;Unassigned	d__Bacteria;p__Actinomycetota;Unassigned;Unassigned;Unassigned;Unassigned	d__Bacteria;p__Actinomycetota;Unassigned;Unassigned;Unassigned;Unassigned;Unassigned	GGGCCCGCACAAGCGGCGGAGCATGTGGCTTAATTCGAAGCAACGCGAAGAACCTTACCTGGGCTTGACATACACCTTACAGGCATAGAGATATGCTGGATTCGTTCGTGGTGTACAGGTGGTGCATGGCTGTCGTCAGCTCGTGTCGTGAGATGTTGGGTTAAGTCCCGCAACGAGCGCAACCCCTGTCCTGTGTTGCCAGCACGTAATGGTGGGGACTCATGGGAGACTGCCGGTGTCAAACCGGAGGAAGGTGGGGATGACGTCAAG
76bf6b9374a4638fc1f921b322d3e1b9	ASV_1388	d__Bacteria	p__Actinomycetota	c__Acidimicrobiia_401430	o__Acidimicrobiales	Unassigned	Unassigned	Unassigned	d__Bacteria;p__Actinomycetota	d__Bacteria;p__Actinomycetota;c__Acidimicrobiia_401430	d__Bacteria;p__Actinomycetota;c__Acidimicrobiia_401430;o__Acidimicrobiales	d__Bacteria;p__Actinomycetota;c__Acidimicrobiia_401430;o__Acidimicrobiales;Unassigned	d__Bacteria;p__Actinomycetota;c__Acidimicrobiia_401430;o__Acidimicrobiales;Unassigned;Unassigned	d__Bacteria;p__Actinomycetota;c__Acidimicrobiia_401430;o__Acidimicrobiales;Unassigned;Unassigned;Unassigned	GGGCCCGCACAAGCGGCGGAGCATGTTGCTTAATTCGAGGCAACGCGAAGAACCTTACCTGGGTTTGACATTCTGGGAAAAGCCACAGAGATGTGGTGTCCGTAAGGGTCCAGAACAGGTGGTGCATGGCTGTCGTCAGCTCGTGTCGTGAGATGTTGGGTTAAGTCCCGCAACGAGCGCAACCCTTGTCCTATGTTGCCAGCACGTAATGGTGGGGACTCGTAGGAGACTGCCGGGGTCAACTCGGAGGAAGGTGGGGACGACGTCAAG
76c74b1c99896aa642939c829b605129	ASV_1389	d__Bacteria	p__Pseudomonadota	c__Gammaproteobacteria	o__Chromatiales_602909	f__Chromatiaceae_602909	Unassigned	Unassigned	d__Bacteria;p__Pseudomonadota	d__Bacteria;p__Pseudomonadota;c__Gammaproteobacteria	d__Bacteria;p__Pseudomonadota;c__Gammaproteobacteria;o__Chromatiales_602909	d__Bacteria;p__Pseudomonadota;c__Gammaproteobacteria;o__Chromatiales_602909;f__Chromatiaceae_602909	d__Bacteria;p__Pseudomonadota;c__Gammaproteobacteria;o__Chromatiales_602909;f__Chromatiaceae_602909;Unassigned	d__Bacteria;p__Pseudomonadota;c__Gammaproteobacteria;o__Chromatiales_602909;f__Chromatiaceae_602909;Unassigned;Unassigned	GGGCCCGCACAAGCGGTGGAGCATGTGGTTTAATTCGATGCAACGCGAAGAACCTTACCAGCCCTTGACATCCTCGGAATCCTGCGGAGACGCGGGAGTGCCTTCGGGAGCCGAGAGACAGGTGTTGCATGGCTGTCGTCAGCTCGTGTCGTGAGATGTTGGGTTAAGTCCCGTAACGAGCGCAACCCTTGTCCCTATTTGCCAGCGATTCGGTCGGGAACTCTAGGGAGACTGCCGGTGACAAACCGGAGGAAGGTGGGGATGACGTCA
76db16372ab0076ab43e5a41d37245ec	ASV_1390	d__Bacteria	p__Actinomycetota	Unassigned	Unassigned	Unassigned	Unassigned	Unassigned	d__Bacteria;p__Actinomycetota	d__Bacteria;p__Actinomycetota;Unassigned	d__Bacteria;p__Actinomycetota;Unassigned;Unassigned	d__Bacteria;p__Actinomycetota;Unassigned;Unassigned;Unassigned	d__Bacteria;p__Actinomycetota;Unassigned;Unassigned;Unassigned;Unassigned	d__Bacteria;p__Actinomycetota;Unassigned;Unassigned;Unassigned;Unassigned;Unassigned	GGGCCCGCACAAGCGGCGGAGCATGTGGCTTAATTCGACGCAACGCGAAGAACCTTACCAAGGCTTGACATGCAGGGAAAAGCCGTGGAAACACGGTGTCCTTTTAGGGCCCTGCACAGGTGGTGCATGGCTGTCGTCAGCTCGTGCCGTGAGGTGTTGGGTTAAGTCCCGCAACGAGCGCAACCCCTATCTCATGTTGCCAGCACGTAATGGTGGGGACTCATGAGAGACTGCCGGTGTCAAACCGGAGGAAGGTGGGGATGACGTCAA
7702b27253219a6c889e5f3047b190cd	ASV_1391	d__Bacteria	p__Chlamydiota	c__Chlamydiia	o__Chlamydiales_778129	Unassigned	Unassigned	Unassigned	d__Bacteria;p__Chlamydiota	d__Bacteria;p__Chlamydiota;c__Chlamydiia	d__Bacteria;p__Chlamydiota;c__Chlamydiia;o__Chlamydiales_778129	d__Bacteria;p__Chlamydiota;c__Chlamydiia;o__Chlamydiales_778129;Unassigned	d__Bacteria;p__Chlamydiota;c__Chlamydiia;o__Chlamydiales_778129;Unassigned;Unassigned	d__Bacteria;p__Chlamydiota;c__Chlamydiia;o__Chlamydiales_778129;Unassigned;Unassigned;Unassigned	GGGCCCGCACAAGCAGTGGAGCATGTGGTTTAATTCGATGCTACGCGAAGAACCTTACCCAGGTTTGACATGCAAAGGACCGCTCTAGAGATAGAGCTTCCCTTCGGGGTCTTTGCACAGGTGCTGCATGGCTGTCGTCAGCTCGTGCCGTGAGGTGTTGGGTTAAGTCCCGCAACGAGCGCAACCCTTGTCACTAGTTGCCAGCAATTCGGTTGGGGACTCTAGTGAGACTGCCCAGGTTAACTGGGAGGAAGGTGAGGATGATGTCAA
7711da99ab8ed6eb722fc38f4f813aa2	ASV_1392	Unassigned	Unassigned	Unassigned	Unassigned	Unassigned	Unassigned	Unassigned	Unassigned;Unassigned	Unassigned;Unassigned;Unassigned	Unassigned;Unassigned;Unassigned;Unassigned	Unassigned;Unassigned;Unassigned;Unassigned;Unassigned	Unassigned;Unassigned;Unassigned;Unassigned;Unassigned;Unassigned	Unassigned;Unassigned;Unassigned;Unassigned;Unassigned;Unassigned;Unassigned	CTTTCATGCGGGAGGCGGCGCCTGGCACGGCGGTGGCATCGCGTTTCGCGGTGCGCCGATGGGCGGGGCGGGCATTCGGGCTGCCGCGATCGGTGGGCCTCACTTCGCGCCAGGCTTCCACCCCGGCTTCCATGGTTTCCATCATGGCTTCCACCGGCGGGTCTTTGTCACCGGCATAGGCTTCGTCGGCCCGTATTACGATGATTACTATCCGTATTACGATGACGCCTACTATGGCGATGGCAGTGGTGTCGGCTGCACGCTCGTGCA
7726ad3ce9312fc5f0efa597aabec2f7	ASV_1393	d__Bacteria	Unassigned	Unassigned	Unassigned	Unassigned	Unassigned	Unassigned	d__Bacteria;Unassigned	d__Bacteria;Unassigned;Unassigned	d__Bacteria;Unassigned;Unassigned;Unassigned	d__Bacteria;Unassigned;Unassigned;Unassigned;Unassigned	d__Bacteria;Unassigned;Unassigned;Unassigned;Unassigned;Unassigned	d__Bacteria;Unassigned;Unassigned;Unassigned;Unassigned;Unassigned;Unassigned	GGGCCCGCACAAGCGGTGGAGCATGTGGCTTAATTCGATGCAACGCGAAGAACCTTACCCGGGCTAAATCCACGATGACCGCTCCCGAAACGGAGCCTCCCTTCGGGGCATCATGGAAGGTGCTGCATGGCTGTCGTCAGCTCGTGTCGTGAGATGTTGGGTTAAGTCCCGCAACGAGCGCAACCCACGTCCTTAGTTGCCAGCATTCAGTTGGGCACTCTAAGGAAACTGCCGATGATAAGTCGGAGGAAGGTGTGGACGACGTCAAGT
77272cdf3a6bdfb6b9dfc8337e70f0a3	ASV_1394	d__Bacteria	p__Chloroflexota	c__Anaerolineae	o__Promineifilales	f__Promineifilaceae	Unassigned	Unassigned	d__Bacteria;p__Chloroflexota	d__Bacteria;p__Chloroflexota;c__Anaerolineae	d__Bacteria;p__Chloroflexota;c__Anaerolineae;o__Promineifilales	d__Bacteria;p__Chloroflexota;c__Anaerolineae;o__Promineifilales;f__Promineifilaceae	d__Bacteria;p__Chloroflexota;c__Anaerolineae;o__Promineifilales;f__Promineifilaceae;Unassigned	d__Bacteria;p__Chloroflexota;c__Anaerolineae;o__Promineifilales;f__Promineifilaceae;Unassigned;Unassigned	GGACCCGCACAAGCAGCGGAGCGTGTGGTTTAATTCGAGGCTACGCGAAGAACCTTACCAGGGCTTGACATATAGCTGGTAGTGAGTCGAAAGATGAACGACCCTTCGGGGAGGCTATACAGGTGCTGCATGGCTGTCGTCAGCTCGTGCCGTGAGGTGTTAGGTTAAGTCCTGTAACGAGCGCAACCCTCGTCGTTAGTTACATGTGTCTAACGAGACTGCCGGTGATAAGCCGGAGGAAGGTGGGGATGACGTCAAGTCAGCATGGCC
772852907564dcc3cfbd673174f4b7b6	ASV_1395	d__Bacteria	p__Actinomycetota	c__Nitriliruptoria	o__Euzebyales	Unassigned	Unassigned	Unassigned	d__Bacteria;p__Actinomycetota	d__Bacteria;p__Actinomycetota;c__Nitriliruptoria	d__Bacteria;p__Actinomycetota;c__Nitriliruptoria;o__Euzebyales	d__Bacteria;p__Actinomycetota;c__Nitriliruptoria;o__Euzebyales;Unassigned	d__Bacteria;p__Actinomycetota;c__Nitriliruptoria;o__Euzebyales;Unassigned;Unassigned	d__Bacteria;p__Actinomycetota;c__Nitriliruptoria;o__Euzebyales;Unassigned;Unassigned;Unassigned	GGGCCCGCACAAGCGGCGGAGCATGTGGCTTAATTCGAAGCAACGCGAAGAACCTTACCAGGGCTTGAAATATAGGGAAAAGCCGCAGAGATGCGGTGTGCTTCGGCGTCCTATACAGGTGGTGCATGGCTGTCGTCAGCTCGTGCCGTGAGGTGTTGGGTTAAGTCCCGCAACGAGCGCAACCCTTATCCTATGTTGCCAGCGAGTAATGTCGGGGACTCATGGGAGACTGCCGGTGTCAAACCGGAGGAAGGTGGGGACGATGTCAAG
7732d2549ca4b5a4acb9548343a62b5d	ASV_1396	Unassigned	Unassigned	Unassigned	Unassigned	Unassigned	Unassigned	Unassigned	Unassigned;Unassigned	Unassigned;Unassigned;Unassigned	Unassigned;Unassigned;Unassigned;Unassigned	Unassigned;Unassigned;Unassigned;Unassigned;Unassigned	Unassigned;Unassigned;Unassigned;Unassigned;Unassigned;Unassigned	Unassigned;Unassigned;Unassigned;Unassigned;Unassigned;Unassigned;Unassigned	TAATGAAAAACGTACGGCTCGCCCTCAGCCGCCGTCACGTCCGTTCCTGCATCGTCTTCGATCGCCTGCTTCTTGCGCTCGACCATGCGAACCGAAATCACCGAAACCTCGTACAGAAGCAGGATCGGGATCGCGAGGCCGATCTGGCTGATCGGATCGGGCGGGGTCAGGATGGCGGCCGCGATGAAGGCGAGCACGATCGCATAGCGACGCTTCGATTTCAGCGCCGCGCTGGTGATCACGCCGGCGCGGCCGAGCAGCGTCAAGATC
77713068dd9bbb6fb76e692a4b18cb64	ASV_1397	d__Bacteria	p__Actinomycetota	c__Acidimicrobiia_401430	o__Acidimicrobiales	Unassigned	Unassigned	Unassigned	d__Bacteria;p__Actinomycetota	d__Bacteria;p__Actinomycetota;c__Acidimicrobiia_401430	d__Bacteria;p__Actinomycetota;c__Acidimicrobiia_401430;o__Acidimicrobiales	d__Bacteria;p__Actinomycetota;c__Acidimicrobiia_401430;o__Acidimicrobiales;Unassigned	d__Bacteria;p__Actinomycetota;c__Acidimicrobiia_401430;o__Acidimicrobiales;Unassigned;Unassigned	d__Bacteria;p__Actinomycetota;c__Acidimicrobiia_401430;o__Acidimicrobiales;Unassigned;Unassigned;Unassigned	GGGCCCGCACAAGCGGCGGAGCATGTTGCTTAATTCGAGGCAACGCGAAGAACCTTACCTGGGTTTGACATGTAGGGAAAAGCCGTAGAGATACGGTGTCCTTCGGGGCCCTACACAGGTGGTGCATGGCTGTCGTCAGCTCGTGTCGTGAGATGTTGGGTTAAGTCCCGCAACGAGCGCAACCCTCGTCCTATGTTGCCAGCGGGTAATGCCGGGGACTCGTAGGAGACTGCCGGGGACAACTCGGAGGAAGGTGGGGACGACGTCAAG
777979c607feb67fabca1c9ab0905a70	ASV_1398	d__Eukaryota	p__Ascomycota	c__Sordariomycetes	o__Hypocreales	Unassigned	Unassigned	Unassigned	d__Eukaryota;p__Ascomycota	d__Eukaryota;p__Ascomycota;c__Sordariomycetes	d__Eukaryota;p__Ascomycota;c__Sordariomycetes;o__Hypocreales	d__Eukaryota;p__Ascomycota;c__Sordariomycetes;o__Hypocreales;Unassigned	d__Eukaryota;p__Ascomycota;c__Sordariomycetes;o__Hypocreales;Unassigned;Unassigned	d__Eukaryota;p__Ascomycota;c__Sordariomycetes;o__Hypocreales;Unassigned;Unassigned;Unassigned	AAAGGCACCACCAGGGGTGGAGCCTGCGGCTTAATTTGACTCAACACGGGGAAACTCACCAGGTCCAGACACAATGAGGATTGACAGATTGAGAGCTCTTTCTTGATTTTGTGGGTGGTGGTGCATGGCCGTTCTTAGTTGGTGGAGTGATTTGTCTGCTTAATTGCGATAACGAACGAGACCTTGACCTGCTAACTAGCCCGTATTGCTTTGGCAGTACGCTGGCTTCTTAGAGGGACTTTCGGCTTAAGCCGAAGGAAGTGCGAGGCA
7788beb5f6ecc313657780780e41b554	ASV_1399	d__Bacteria	p__Chloroflexota	c__Anaerolineae	o__Aggregatilineales	Unassigned	Unassigned	Unassigned	d__Bacteria;p__Chloroflexota	d__Bacteria;p__Chloroflexota;c__Anaerolineae	d__Bacteria;p__Chloroflexota;c__Anaerolineae;o__Aggregatilineales	d__Bacteria;p__Chloroflexota;c__Anaerolineae;o__Aggregatilineales;Unassigned	d__Bacteria;p__Chloroflexota;c__Anaerolineae;o__Aggregatilineales;Unassigned;Unassigned	d__Bacteria;p__Chloroflexota;c__Anaerolineae;o__Aggregatilineales;Unassigned;Unassigned;Unassigned	GGGCCCGCACAAGCAGCGGAGCGTGTGGTTTAATTCGAGGCTACACGAAGAACCTTACCTAGGCTTGACATACAAGTGGTAGTGAACCGAAAGGGGAACGACCTTCGGGAGCTTGTACAGGTGCTGCATGGCTGTCGTCAGCTCGTGTCGTGAGATGTTCGGTTAAGTCCGGTAACGAGCGCAACCCTCGGTGTTAGTTATAAGTGTCTAGCACGACTGCCCGGTGCAACTGGGAGGAAGGTGGGGATGACGTCAAGTCAGCATGGCCTT
778c907b9ef14392b002dddccfacc2db	ASV_1400	Unassigned	Unassigned	Unassigned	Unassigned	Unassigned	Unassigned	Unassigned	Unassigned;Unassigned	Unassigned;Unassigned;Unassigned	Unassigned;Unassigned;Unassigned;Unassigned	Unassigned;Unassigned;Unassigned;Unassigned;Unassigned	Unassigned;Unassigned;Unassigned;Unassigned;Unassigned;Unassigned	Unassigned;Unassigned;Unassigned;Unassigned;Unassigned;Unassigned;Unassigned	CGGTTGAGCAGCCCGGTCAAGGGGTCGGTGCGGGCCATGGCGGCGAGCCGCTGGTTGGCCGCTTCGAGCTCACGGGTGCGCTCATCCACCTCGGCCTCCAGCCGCTGGTTGTGCGAGCGCTGCAGCTCATGAGTGGCCCGCTCGGCGGCGAGCTTCTCGTTCTTGAGCAGGTTGATCTTGTAGGCCAGCCCGAAGGCAAGCAGCAGGAACTCGATGCCCGAGCCCGCCTGCACGGCGTACTCGGTGAAGACGTTATAGGGCAGCACCCCG
77a9790063ab12a40a36d3fc31356301	ASV_1401	d__Bacteria	p__Pseudomonadota	c__Gammaproteobacteria	o__Burkholderiales	f__Casimicrobiaceae	g__VBCG01	s__VBCG01 sp005881895	d__Bacteria;p__Pseudomonadota	d__Bacteria;p__Pseudomonadota;c__Gammaproteobacteria	d__Bacteria;p__Pseudomonadota;c__Gammaproteobacteria;o__Burkholderiales	d__Bacteria;p__Pseudomonadota;c__Gammaproteobacteria;o__Burkholderiales;f__Casimicrobiaceae	d__Bacteria;p__Pseudomonadota;c__Gammaproteobacteria;o__Burkholderiales;f__Casimicrobiaceae;g__VBCG01	d__Bacteria;p__Pseudomonadota;c__Gammaproteobacteria;o__Burkholderiales;f__Casimicrobiaceae;g__VBCG01;s__VBCG01 sp005881895	GGACCCGCACAAGCGGTGGATGATGTGGATTAATTCGATGCAACGCGAACAACCTTACCTACCCTTGACATGTCCGGAAGCCCGCTGAGAGGCGGGGGTGCCCGAAAGGGAACCGGAACACAGGTGCTGCATGGCTGTCGTCAGCTCGTGTCGTGAGATGTTGGGTTAAGTCCCGCAACGAGCGCAACCCTTGTCCCTAGTTGCTACGCAAGGGCACTCTAGGGAGACTGCCGGTGACAAACCGGAGGAAGGTGGGGATGACGTCAAGTC
77d58b0b04ada60eae202d1241ff94bd	ASV_1402	Unassigned	Unassigned	Unassigned	Unassigned	Unassigned	Unassigned	Unassigned	Unassigned;Unassigned	Unassigned;Unassigned;Unassigned	Unassigned;Unassigned;Unassigned;Unassigned	Unassigned;Unassigned;Unassigned;Unassigned;Unassigned	Unassigned;Unassigned;Unassigned;Unassigned;Unassigned;Unassigned	Unassigned;Unassigned;Unassigned;Unassigned;Unassigned;Unassigned;Unassigned	ACGACGAATTGATCGCAAAGGCCAAGGAGCATGTTCGCCATTTGGAGAAGATGTCTCCGGAACTGAAAGATGAATGCTTCACGCTTGATGAGCTTCCGACGATCCAGACAAAGGAGGCGCTTTTTGTGTCATTTTCGACCTCGGACGGGAAAGAAGGAATAAGAATCATTTTGGATCGAGAGACCGGGAAGTGGCTCGAGTTTATTCACGCACCACGGGAACGAAAGCGGAAGGATTGACGTTATGGAGACAGCGGACCGATCCGTTCAT
77de5dc18109f0863a9f2b2baa90b008	ASV_1403	Unassigned	Unassigned	Unassigned	Unassigned	Unassigned	Unassigned	Unassigned	Unassigned;Unassigned	Unassigned;Unassigned;Unassigned	Unassigned;Unassigned;Unassigned;Unassigned	Unassigned;Unassigned;Unassigned;Unassigned;Unassigned	Unassigned;Unassigned;Unassigned;Unassigned;Unassigned;Unassigned	Unassigned;Unassigned;Unassigned;Unassigned;Unassigned;Unassigned;Unassigned	CGTACAGGCCCAGTAAGATGCCCGGATAGATGCCGAGACACCGGGAACAGAGATCGACCCGACGGCCGAAGACGGTCGGCGAATAGCACCGGCGGCGCTCGGAGGGCAGGTGATGCGAAAGGACGTACGGCCCCATCGCAGCCACCCCCCTCCGGAGTTCCGCGAAATCGATTTTCATACTCCAAAGCGACCGCCAGCCGAAGTGAACGTTGTGGATATGCGGACAGGAAAGCGACACCTCTCGACCTCGCCGTTGAGACGACGAACCCG
7808d33efbc5d464422d64d79b712045	ASV_1404	d__Bacteria	p__Pseudomonadota	c__Gammaproteobacteria	o__Woeseiales	f__Woeseiaceae	g__	s__	d__Bacteria;p__Pseudomonadota	d__Bacteria;p__Pseudomonadota;c__Gammaproteobacteria	d__Bacteria;p__Pseudomonadota;c__Gammaproteobacteria;o__Woeseiales	d__Bacteria;p__Pseudomonadota;c__Gammaproteobacteria;o__Woeseiales;f__Woeseiaceae	d__Bacteria;p__Pseudomonadota;c__Gammaproteobacteria;o__Woeseiales;f__Woeseiaceae;g__	d__Bacteria;p__Pseudomonadota;c__Gammaproteobacteria;o__Woeseiales;f__Woeseiaceae;g__;s__	GGACCCGCACAAGCGGTGGAGCATGTGGTTTAATTCGATGCAACGCGAAGAACCTTACCTGCCCTTGACATGCTCGGAACCCTCCAGAGATGGAGGGGTGCCTTCGGGAACCGAGACACAGGTGCTGCATGGCTGTCGTCAGCTCGTGTCGTGAGATGTTGGGTTAAGTCCCGCAACGAGCGCAACCCTTGTCCCTAGTTGCCAGCATTTCGGATGGGAACTCTAGGGAGACCGCCGGTGACAAACCGGAGGAAGGTGGGGACGACGTCA
7828399ae27bd5e62f8fb42cce860956	ASV_1405	d__Bacteria	p__Bacillota_A_368345	c__Clostridia_258483	o__Acetivibrionales	f__	g__	s__	d__Bacteria;p__Bacillota_A_368345	d__Bacteria;p__Bacillota_A_368345;c__Clostridia_258483	d__Bacteria;p__Bacillota_A_368345;c__Clostridia_258483;o__Acetivibrionales	d__Bacteria;p__Bacillota_A_368345;c__Clostridia_258483;o__Acetivibrionales;f__	d__Bacteria;p__Bacillota_A_368345;c__Clostridia_258483;o__Acetivibrionales;f__;g__	d__Bacteria;p__Bacillota_A_368345;c__Clostridia_258483;o__Acetivibrionales;f__;g__;s__	GGGCCCGCACAAGCAGTGGAGTATGTGGTTTAATTCGAAGCAACGCGAAGAACCTTACCAGGGCTTGACATCCCTTGATAGCTTAAGAGATTAAGTTTCCCTTCGGGGCAAGGTGACAGGTGGTGCATGGTTGTCGTCAGCTCGTGTCGTGAGATGTTGGGTTAAGTCCCGCAACGAGCGCAACCCCTGTTGTTAGTTGCCAGCATTTAGTTGGGCACTCTAGCAAGACTGCCGGTGACAAATCGGAGGAAGGTGGGGACGACGTCAAAT
7828a186efa53f2a67b52697519d678f	ASV_1406	d__Bacteria	p__Actinomycetota	c__Nitriliruptoria	o__Euzebyales	Unassigned	Unassigned	Unassigned	d__Bacteria;p__Actinomycetota	d__Bacteria;p__Actinomycetota;c__Nitriliruptoria	d__Bacteria;p__Actinomycetota;c__Nitriliruptoria;o__Euzebyales	d__Bacteria;p__Actinomycetota;c__Nitriliruptoria;o__Euzebyales;Unassigned	d__Bacteria;p__Actinomycetota;c__Nitriliruptoria;o__Euzebyales;Unassigned;Unassigned	d__Bacteria;p__Actinomycetota;c__Nitriliruptoria;o__Euzebyales;Unassigned;Unassigned;Unassigned	GGGCCCGCACAAGCGGCGGAGCATGTGGCTTAATTCGAAGCAACGCGAAGAACCTTACCAGGGCTTGAAATGTACGGAAAAGCCATAGAGATATGGTGTCCTTCGGGGCCGTACACAGGTGGTGCATGGCTGTCGTCAGCTCGTGCCGTGAGGTGTTGGGTTAAGTCCCGCAACGAGCGCAACCCCTGTCCTATGTTGCCAGCGAGTCATGTCGGGGACTCATAGGAGACTGCCGGTGTCAAACCGGAGGAAGGTGGGGACGACGTCAAG
7830783eb0612b2ff24da711cdc6c511	ASV_1407	d__Bacteria	p__Bacteroidota	c__Bacteroidia	o__Flavobacteriales_B_877923	f__Flavobacteriaceae	g__Flavobacterium	s__Flavobacterium dinanensis	d__Bacteria;p__Bacteroidota	d__Bacteria;p__Bacteroidota;c__Bacteroidia	d__Bacteria;p__Bacteroidota;c__Bacteroidia;o__Flavobacteriales_B_877923	d__Bacteria;p__Bacteroidota;c__Bacteroidia;o__Flavobacteriales_B_877923;f__Flavobacteriaceae	d__Bacteria;p__Bacteroidota;c__Bacteroidia;o__Flavobacteriales_B_877923;f__Flavobacteriaceae;g__Flavobacterium	d__Bacteria;p__Bacteroidota;c__Bacteroidia;o__Flavobacteriales_B_877923;f__Flavobacteriaceae;g__Flavobacterium;s__Flavobacterium dinanensis	GGGCCCGCACAAGCGGTGGAGCATGTGGTTTAATTCGATGATACGCGAGGAACCTTACCAAGGCTTAAATGTAGTTTGACGTTATTGGAAACAGTAATTTCTTCGGACAAATTACAAGGTGCTGCATGGTTGTCGTCAGCTCGTGCCGTGAGGTGTCAGGTTAAGTCCTATAACGAGCGCAACCCCTGTTGTTAGTTACCAGCACGTTAAGGTGGGAACTCTAGCAAGACTGCCGGTGCAAACCGTGAGGAAGGTGGGGATGACGTCAAA
7838b5043c40017d4b0c42d414e8b546	ASV_1408	d__Bacteria	p__Bacillota_I	c__Bacilli_A	o__Bacillales_B_306089	f__Bacillaceae_L_294142	g__Bacillus_BV_294142	s__	d__Bacteria;p__Bacillota_I	d__Bacteria;p__Bacillota_I;c__Bacilli_A	d__Bacteria;p__Bacillota_I;c__Bacilli_A;o__Bacillales_B_306089	d__Bacteria;p__Bacillota_I;c__Bacilli_A;o__Bacillales_B_306089;f__Bacillaceae_L_294142	d__Bacteria;p__Bacillota_I;c__Bacilli_A;o__Bacillales_B_306089;f__Bacillaceae_L_294142;g__Bacillus_BV_294142	d__Bacteria;p__Bacillota_I;c__Bacilli_A;o__Bacillales_B_306089;f__Bacillaceae_L_294142;g__Bacillus_BV_294142;s__	GGGCCCGCACAAGCGGTGGAGCATGTGGTTTAATTCGAAGCAACGCGAAGAACCTTACCAGGGCTTGACATCCCGTGACTATCTGTGAGAGCAGAGTCTCCCTTCGGGGACACGGAGACAGGTGGTGCATGGTTGTCGTCAGCTCGTGTCGTGAGATGTTGGGTTAAGTCCCGCAACGAGCGCAACCCTTGTCCTTAGTTGCCAGCAATAAGATGGGGACTCTAAGGAGACTGCCGGTGACAAACCGGAGGAAGGTGGGGATGACGTCAA
7843bea4e80befde34e380549300c3f7	ASV_1409	Unassigned	Unassigned	Unassigned	Unassigned	Unassigned	Unassigned	Unassigned	Unassigned;Unassigned	Unassigned;Unassigned;Unassigned	Unassigned;Unassigned;Unassigned;Unassigned	Unassigned;Unassigned;Unassigned;Unassigned;Unassigned	Unassigned;Unassigned;Unassigned;Unassigned;Unassigned;Unassigned	Unassigned;Unassigned;Unassigned;Unassigned;Unassigned;Unassigned;Unassigned	CCGAAGCCAGCGCGTCCGGCACGCTGTTCCAAAGGTCCACGCGCCCGTCGCCATCACCATCCACTGCATAGCGCATGTAGTTGGACGGCATGAACTGGGTCTGACCCATAGCGCCGGCCCATGATCCGACCATGCGTGTGTCATCCAGCTGCTCGCGATCCACGACCCGCAACGCATGCATGAGTTCGTCGGTAAAAAAGTCGCCGCGACGATCGTCGCAGGCCAGTGTCGCCAGGGAATCGAACACGCGAATGCTGCCCAGCACGCGGC
784ec15c9bcad598a4c57d54c6888b4a	ASV_1410	d__Bacteria	p__Cyanobacteriota	c__Cyanobacteriia	o__Cyanobacteriales	f__Nostocaceae	g__	s__	d__Bacteria;p__Cyanobacteriota	d__Bacteria;p__Cyanobacteriota;c__Cyanobacteriia	d__Bacteria;p__Cyanobacteriota;c__Cyanobacteriia;o__Cyanobacteriales	d__Bacteria;p__Cyanobacteriota;c__Cyanobacteriia;o__Cyanobacteriales;f__Nostocaceae	d__Bacteria;p__Cyanobacteriota;c__Cyanobacteriia;o__Cyanobacteriales;f__Nostocaceae;g__	d__Bacteria;p__Cyanobacteriota;c__Cyanobacteriia;o__Cyanobacteriales;f__Nostocaceae;g__;s__	GGGCCCGCACAAGCGGTGGAGTATGTGGTTTAATTCGATGCAACGCGAAGAACCTTACCAAGACTTGACATGTCGCGAACTTTTCTGAAAAGAAGAGGTGCCTTAGGGAGCGCGAACACAGGTGGTGCATGGCTGTCGTCAGCTCGTGTCGTGAGATGTTGGGTTAAGTCCCGCAACGAGCGCAACCCTCGTTTTTAGTTGCCAGCATTAAGATGGGCACTCTAGAGAGACTGCCGGTGACAAACCGGAGGAAGGTGGGGATGACGTCAA
78524d33b412eba87f01775ef52e41cb	ASV_1411	Unassigned	Unassigned	Unassigned	Unassigned	Unassigned	Unassigned	Unassigned	Unassigned;Unassigned	Unassigned;Unassigned;Unassigned	Unassigned;Unassigned;Unassigned;Unassigned	Unassigned;Unassigned;Unassigned;Unassigned;Unassigned	Unassigned;Unassigned;Unassigned;Unassigned;Unassigned;Unassigned	Unassigned;Unassigned;Unassigned;Unassigned;Unassigned;Unassigned;Unassigned	CGATGCCGGCGGCGAAGTCGAGATATCGCTCGTCCGAGGCCGTGTAGAGCCAGCTACCCTCGCCCCGTTCGAAAGCAAGGGGCGCGCGCGCAAAGGATTCGTAAAGCGCCTTACCGCCCATGGTCCTCTCCCGTCGATCAACCGCCGCGCGGCCTTGCTGCGGCGTGAAACCAAAACGCCGCCCAGGGGCGGCGCATGCACCGTATATCCTGCGTTTGGCCTTTCAAGTCAACGTTGCGACCTCCCCCTGCGTTAGGTCCCTATTGACAC
7853dd9b3aeff187bb6e351610e947df	ASV_1412	d__Bacteria	p__Gemmatimonadota	c__Gemmatimonadetes	Unassigned	Unassigned	Unassigned	Unassigned	d__Bacteria;p__Gemmatimonadota	d__Bacteria;p__Gemmatimonadota;c__Gemmatimonadetes	d__Bacteria;p__Gemmatimonadota;c__Gemmatimonadetes;Unassigned	d__Bacteria;p__Gemmatimonadota;c__Gemmatimonadetes;Unassigned;Unassigned	d__Bacteria;p__Gemmatimonadota;c__Gemmatimonadetes;Unassigned;Unassigned;Unassigned	d__Bacteria;p__Gemmatimonadota;c__Gemmatimonadetes;Unassigned;Unassigned;Unassigned;Unassigned	GGGCCCGCACAAGCGGTGGAGCATGTGGTTTAATTCGAAGCAACGCGAAGAACCTTACCTGGGCTTGACATGCATGGGAAAGCTTATGGAAACATAGGCCCTCCTTCGGGACTCATGCACAGGTGCTGCATGGCTGTCGTCAGCTCGTGTCGTGAGATGTTGGGTTAAGTCCCGCAACGAGCGCAACCCCTATCTGCTGTTGCTAACGGGTGATGCCGAGGACTCTGCAGAGACTGCCGGTGATAAACCGGAGGAAGGTGGGGACGACGT
786777106519150b277f4c96969c4a66	ASV_1413	d__Bacteria	p__Pseudomonadota	c__Alphaproteobacteria	o__Rhodobacterales	f__Rhodobacteraceae	Unassigned	Unassigned	d__Bacteria;p__Pseudomonadota	d__Bacteria;p__Pseudomonadota;c__Alphaproteobacteria	d__Bacteria;p__Pseudomonadota;c__Alphaproteobacteria;o__Rhodobacterales	d__Bacteria;p__Pseudomonadota;c__Alphaproteobacteria;o__Rhodobacterales;f__Rhodobacteraceae	d__Bacteria;p__Pseudomonadota;c__Alphaproteobacteria;o__Rhodobacterales;f__Rhodobacteraceae;Unassigned	d__Bacteria;p__Pseudomonadota;c__Alphaproteobacteria;o__Rhodobacterales;f__Rhodobacteraceae;Unassigned;Unassigned	GGGCCCGCACAAGCGGTGGAGCATGTGGTTTAATTCGAAGCAACGCGCAGAACCTTACCAACCCTTGACATGGGCGTCGTACCTTCCGGAGACGGGAGGGTCAGTTCGGCTGGACGCCACACAGGTGCTGCATGGCTGTCGTCAGCTCGTGTCGTGAGATGTTCGGTTAAGTCCGGCAACGAGCGCAACCCACGTCCCCAGTTGCCAGCGCCTCGGGCGGGCACTCTGGGGAAACTGCCGGTGATAAGCCGGAGGAAGGTGTGGATGACG
7880da3936c9452719d1272edf8052c8	ASV_1414	d__Bacteria	p__Pseudomonadota	c__Alphaproteobacteria	Unassigned	Unassigned	Unassigned	Unassigned	d__Bacteria;p__Pseudomonadota	d__Bacteria;p__Pseudomonadota;c__Alphaproteobacteria	d__Bacteria;p__Pseudomonadota;c__Alphaproteobacteria;Unassigned	d__Bacteria;p__Pseudomonadota;c__Alphaproteobacteria;Unassigned;Unassigned	d__Bacteria;p__Pseudomonadota;c__Alphaproteobacteria;Unassigned;Unassigned;Unassigned	d__Bacteria;p__Pseudomonadota;c__Alphaproteobacteria;Unassigned;Unassigned;Unassigned;Unassigned	GGGCCCGCACAAGCGGTGGAGCATGTGGTTTAATTCGACGCAACGCGAAGAACCTTACCAGCCCTTGACATGCCTCGTATGGGTGGGAGAGATCTCATTCTTCGGTTCGGCCGGCGGGGACACAGGTGCTGCATGGCTGTCGTCAGCTCGTGTCGTGAGATGTTGGGTTAAGTCCCGCAACGAGCGCAACCCCCATCTGCAGTTGCCAGCGAGCAAGTCGGGCACTCTGCAGAAACTGCCGGTGACAAGCCGGAGGAAGGCGGGGATGAC
788b5183698051a0a3ed6a34555fe6f3	ASV_1415	d__Bacteria	p__Cyanobacteriota	c__Cyanobacteriia	o__Cyanobacteriales	f__Nostocaceae	g__Nostoc_B_27156	Unassigned	d__Bacteria;p__Cyanobacteriota	d__Bacteria;p__Cyanobacteriota;c__Cyanobacteriia	d__Bacteria;p__Cyanobacteriota;c__Cyanobacteriia;o__Cyanobacteriales	d__Bacteria;p__Cyanobacteriota;c__Cyanobacteriia;o__Cyanobacteriales;f__Nostocaceae	d__Bacteria;p__Cyanobacteriota;c__Cyanobacteriia;o__Cyanobacteriales;f__Nostocaceae;g__Nostoc_B_27156	d__Bacteria;p__Cyanobacteriota;c__Cyanobacteriia;o__Cyanobacteriales;f__Nostocaceae;g__Nostoc_B_27156;Unassigned	GGGCCCGCACAAGCGGTGGAGTATGTGGTTTAATTCGATGCAACGCGAAGAACCTTACCAAGACTTGACATGTCGCGAATCCTGGTGAAAGCTGGGAGTGCCTTCGGGAGCGCGAACACAGGTGGTGCATGGCTGTCGTCAGCTCGTGTCGTGAGATGTTGGGTTAAGTCCCGCAACGAGCGCAACCCTCGTTTTTAGTTGCCAGCATTAAGTTGGGCACTCTAGAGAGACTGCCGGTGACAAACCGGAGGAAGGTGGGGATGACGTCAA
789a04d720bcf147b7c70ebd817ce57e	ASV_1416	Unassigned	Unassigned	Unassigned	Unassigned	Unassigned	Unassigned	Unassigned	Unassigned;Unassigned	Unassigned;Unassigned;Unassigned	Unassigned;Unassigned;Unassigned;Unassigned	Unassigned;Unassigned;Unassigned;Unassigned;Unassigned	Unassigned;Unassigned;Unassigned;Unassigned;Unassigned;Unassigned	Unassigned;Unassigned;Unassigned;Unassigned;Unassigned;Unassigned;Unassigned	GGGCCCGCACAAGCGGCGGAGCATGTGGCTTAATTCGAAGCAACGCGAAGAACCTTACCTGGGCTTGACATACCACTTACATCCCTAGAGATAGGGTGGATTCGTTCGTGTGGTACAGGTGTTGCATGGCCGTCGGCAGCCCGTGTTGTGAAATGGTTGGTTAACTCCATGAACGGGCGGAACTCTCGCATACGTTTAAGATTATCTTATTGGTTCTCTCAACGTATGGAACATTTGCGTAAGTAAAAGGAAGCAGGGAATCACGTCAGG
78a695bbc4392058fb22580207584d93	ASV_1417	Unassigned	Unassigned	Unassigned	Unassigned	Unassigned	Unassigned	Unassigned	Unassigned;Unassigned	Unassigned;Unassigned;Unassigned	Unassigned;Unassigned;Unassigned;Unassigned	Unassigned;Unassigned;Unassigned;Unassigned;Unassigned	Unassigned;Unassigned;Unassigned;Unassigned;Unassigned;Unassigned	Unassigned;Unassigned;Unassigned;Unassigned;Unassigned;Unassigned;Unassigned	CGAAGGCGAACCCGATCACGTTCGTCACGAAGGACGATCCGCCGGTGCTGATGCTCCACGGCGACGCCGACCCGCTCGTGCCGCTCGGCCAGAGTGAATTGCTGCTCGAGGCGCTGAAGAAGGTCGGTGTCGAGGCGGAACTGGTCGTCATCAAGGGCGGCGGCCACGGCGGTCCGGGCTTCGCCAGCGCGGAGAATCAGGACAGGATCGCCAAGTTCTTCGAGAAGCATTTGAAGAAGTAGGGCCGGCTGTGCCGGCCACAGTCTTTGG
78ab5a09bfd9d0bb5f75a21ed2de96a6	ASV_1418	d__Bacteria	p__Pseudomonadota	c__Gammaproteobacteria	o__Pseudomonadales_A_650612	Unassigned	Unassigned	Unassigned	d__Bacteria;p__Pseudomonadota	d__Bacteria;p__Pseudomonadota;c__Gammaproteobacteria	d__Bacteria;p__Pseudomonadota;c__Gammaproteobacteria;o__Pseudomonadales_A_650612	d__Bacteria;p__Pseudomonadota;c__Gammaproteobacteria;o__Pseudomonadales_A_650612;Unassigned	d__Bacteria;p__Pseudomonadota;c__Gammaproteobacteria;o__Pseudomonadales_A_650612;Unassigned;Unassigned	d__Bacteria;p__Pseudomonadota;c__Gammaproteobacteria;o__Pseudomonadales_A_650612;Unassigned;Unassigned;Unassigned	GGGCCCGCACAAGCGGTGGAGCATGTGGTTTAATTCGATGCAACGCGAAGAACCTTACCAGGTCTTGACATCCGGGGAACTTGGCAGAGATGCCTTGGTGCCTTCGGGAACCCCGAGACAGGTGCTGCATGGCTGTCGTCAGCTCGTGTCGTGAGATGTTGGGTTAAGTCCCGTAACGAGCGCAACCCTTGTCCTTAGTTGCCAGCGCGTAATGGCGGGAACTCTAAGGAGACTGCCGGTGACAAACCGGAGGAAGGTGGGGACGACGTC
78bba9c59ec8329dd32675e0883b18c2	ASV_1419	d__Bacteria	p__Actinomycetota	c__Nitriliruptoria	Unassigned	Unassigned	Unassigned	Unassigned	d__Bacteria;p__Actinomycetota	d__Bacteria;p__Actinomycetota;c__Nitriliruptoria	d__Bacteria;p__Actinomycetota;c__Nitriliruptoria;Unassigned	d__Bacteria;p__Actinomycetota;c__Nitriliruptoria;Unassigned;Unassigned	d__Bacteria;p__Actinomycetota;c__Nitriliruptoria;Unassigned;Unassigned;Unassigned	d__Bacteria;p__Actinomycetota;c__Nitriliruptoria;Unassigned;Unassigned;Unassigned;Unassigned	GGGCCCGCACAAGCGGCGGAGCATGTGGCTTAATTCGAAGCAACGCGAAGAACCTTACCTGGGCTTGACATACACCTTACAACCGTAGAGATGCGGTGGGTTCGTCCGTGGTGTACAGGTGGTGCATGGCTGTCGTCAGCTCGTGTCGTGAGATGTTGGGTTAAGTCCCGCAACGAGCGCAACCCCTATCCTATGTTGCCAGCGAGTCATGTCGGGGACTCATAGGAGACTGCCGGTGTCAAACCGGAGGAAGGTGGGGACGACGTCAAG
78ebd377a04d604b4ea657c7dad4e2a1	ASV_1420	d__Bacteria	p__Acidobacteriota	c__Blastocatellia	o__UBA7656	f__UBA7656	g__QHVH01	s__QHVH01 sp003222245	d__Bacteria;p__Acidobacteriota	d__Bacteria;p__Acidobacteriota;c__Blastocatellia	d__Bacteria;p__Acidobacteriota;c__Blastocatellia;o__UBA7656	d__Bacteria;p__Acidobacteriota;c__Blastocatellia;o__UBA7656;f__UBA7656	d__Bacteria;p__Acidobacteriota;c__Blastocatellia;o__UBA7656;f__UBA7656;g__QHVH01	d__Bacteria;p__Acidobacteriota;c__Blastocatellia;o__UBA7656;f__UBA7656;g__QHVH01;s__QHVH01 sp003222245	GGACCCGCACAAGCGGTGGAGCATGTGGTTTAATTCGACGCAACGCGAAGAACCTTACCTGGGCTAGAATGCGGTGGATAAGTCCTAGAGATAGGACGATCCGGGTAACCGGCTCCTGCCTGCAAGGTGCTGCATGGCTGTCGTCAGCTCGTGTCGTGAGATGTTGGGTTAAGTCCCGCAACGAGCGCAACCCTTACCGTGAGTTACCACCATTCAGTTGGGGACTCTCGCGGAACTGCCGGTGATAAACCGGAGGAAGGTGGGGATGAC
78f62c32202ee12cce6ed68c1263babc	ASV_1421	Unassigned	Unassigned	Unassigned	Unassigned	Unassigned	Unassigned	Unassigned	Unassigned;Unassigned	Unassigned;Unassigned;Unassigned	Unassigned;Unassigned;Unassigned;Unassigned	Unassigned;Unassigned;Unassigned;Unassigned;Unassigned	Unassigned;Unassigned;Unassigned;Unassigned;Unassigned;Unassigned	Unassigned;Unassigned;Unassigned;Unassigned;Unassigned;Unassigned;Unassigned	ACACACCCTGACGCGACTTGCCGATGATTACGAGTCCGGACGACCCTGCACTATCGATGTCTCAGACGACGGCGTTCGCGCAACTGCGACATTCTTCTGTATCGCCAGAATCGCCAGGGTAGTTCAATCGGAAGGCACACTGGCTGACATGATGCGCATCCAGGGCACCGACCTTTTGCGACATCGCGAACAAGGGGTGCTGCTAGGGCATTATCGGAAGCTCCACGAAGAGTGGAGAATCGAAAGCCTCACCTACCGTAGCACCGCCTG
78f91e74a639bbcbd172f1498453d0cd	ASV_1422	d__Bacteria	p__Deinococcota	c__Deinococci	o__Deinococcales	Unassigned	Unassigned	Unassigned	d__Bacteria;p__Deinococcota	d__Bacteria;p__Deinococcota;c__Deinococci	d__Bacteria;p__Deinococcota;c__Deinococci;o__Deinococcales	d__Bacteria;p__Deinococcota;c__Deinococci;o__Deinococcales;Unassigned	d__Bacteria;p__Deinococcota;c__Deinococci;o__Deinococcales;Unassigned;Unassigned	d__Bacteria;p__Deinococcota;c__Deinococci;o__Deinococcales;Unassigned;Unassigned;Unassigned	GGACCCGCACAAGCGGTGGAGCATGTGGTTTAATTCGAAGCAACGCGAAGAACCTTACCAGGTCTTGACATCCACGGAACCTGCCAGAGACGGTGGGGTGCCCTTCGGGGAGCCGTGAGACAGGTGCTGCATGGCTGTCGTCAGCTCGTGTCGTGAGATGTTCGGTTAAGTCCGGCAACGAGCGCAACCCTCGCCAATAGTTGCTAGCAATCCGGTTGAGCACTCTATTGGGACTGCCTATGAAAGTAGGAGGAAGGCGGGGATGACGTC
790983cae25a7c1635742e08a2731251	ASV_1423	Unassigned	Unassigned	Unassigned	Unassigned	Unassigned	Unassigned	Unassigned	Unassigned;Unassigned	Unassigned;Unassigned;Unassigned	Unassigned;Unassigned;Unassigned;Unassigned	Unassigned;Unassigned;Unassigned;Unassigned;Unassigned	Unassigned;Unassigned;Unassigned;Unassigned;Unassigned;Unassigned	Unassigned;Unassigned;Unassigned;Unassigned;Unassigned;Unassigned;Unassigned	TTCCTCGACAGGGAAGAGCAATGGACAGCATGCATGCCCCCGCACCGCGATCCGGAGGCGAAATCCTGGCCGACGGGCTCATCGCACAGGGCGTGGACACGGTCTATGGTGTGCCGGGCGAAAGCTTTCTGGCAGTACTGGACGCAATCCACGCGAGGTCCGGCCAGCTGCGGTTTGTCACCTGCCGTCAGGAAGGCGGCGCGGCGTTCATGGCCGACGCCCATGGCAAGCTGACCGGAAAGCCGGGCGTTTGTCTGGTCACGCGCGGGC
79328d0fa718d9fe1e9f1c38538e5d2d	ASV_1424	d__Bacteria	p__Bacillota_I	c__Bacilli_A	o__Alicyclobacillales	f__Alicyclobacillaceae_368324	g__Alicyclobacillus_A_368256	Unassigned	d__Bacteria;p__Bacillota_I	d__Bacteria;p__Bacillota_I;c__Bacilli_A	d__Bacteria;p__Bacillota_I;c__Bacilli_A;o__Alicyclobacillales	d__Bacteria;p__Bacillota_I;c__Bacilli_A;o__Alicyclobacillales;f__Alicyclobacillaceae_368324	d__Bacteria;p__Bacillota_I;c__Bacilli_A;o__Alicyclobacillales;f__Alicyclobacillaceae_368324;g__Alicyclobacillus_A_368256	d__Bacteria;p__Bacillota_I;c__Bacilli_A;o__Alicyclobacillales;f__Alicyclobacillaceae_368324;g__Alicyclobacillus_A_368256;Unassigned	GGGCCCGCACAAGCAGTGGAGCATGTGGTTTAATTCGAAGCAACGCGAAGAACCTTACCAGGGCTTGACATCCCCCTGACAGCCGCAGAGATGCGGTTTCCCTTCGGGGCAGGGGAGACAGGTGGTGCATGGTTGTCGTCAGCTCGTGTCGTGAGATGTTGGGTTAAGTCCCGCAACGAGCGCAACCCTTGAACTGTGTTACCAGCACGTGAAGGTGGGGACTCACAGTTGACTGCCGGCGTAAGTCGGAGGAAGGCGGGGATGACGTCA
79351e5058f031ff31711794c3f5417d	ASV_1425	Unassigned	Unassigned	Unassigned	Unassigned	Unassigned	Unassigned	Unassigned	Unassigned;Unassigned	Unassigned;Unassigned;Unassigned	Unassigned;Unassigned;Unassigned;Unassigned	Unassigned;Unassigned;Unassigned;Unassigned;Unassigned	Unassigned;Unassigned;Unassigned;Unassigned;Unassigned;Unassigned	Unassigned;Unassigned;Unassigned;Unassigned;Unassigned;Unassigned;Unassigned	TGAGCCTCGGGCATCGCGCCGACAATGTCGCTCACCAGGGCTTCGCGGGCCGCCAGGAGATCGGTCAGATTGACCGGCTCCCGCGTCATGCCGACGAAGCCGCGCTCGAATTCGGCCGCGACGGAAGGTAGCGCACGGCGGGCAGTGCGACCTAGCTTCGATAAGCGTCGGCGAACGCCATCAGAGCGCCTCGTCCAGATTTCTTGGAACGGTGATCTGGTAGGCGGAATCATACCGCCCGTCCTTGACCAGCATGCGCTTGCCCGAGCC
796442b3dc1acbe76aa0ef4a9e590b2e	ASV_1426	d__Bacteria	p__Bacillota_I	c__Bacilli_A	o__Alicyclobacillales	f__Alicyclobacillaceae_368324	Unassigned	Unassigned	d__Bacteria;p__Bacillota_I	d__Bacteria;p__Bacillota_I;c__Bacilli_A	d__Bacteria;p__Bacillota_I;c__Bacilli_A;o__Alicyclobacillales	d__Bacteria;p__Bacillota_I;c__Bacilli_A;o__Alicyclobacillales;f__Alicyclobacillaceae_368324	d__Bacteria;p__Bacillota_I;c__Bacilli_A;o__Alicyclobacillales;f__Alicyclobacillaceae_368324;Unassigned	d__Bacteria;p__Bacillota_I;c__Bacilli_A;o__Alicyclobacillales;f__Alicyclobacillaceae_368324;Unassigned;Unassigned	GGGCCCGCACAAGCAGTGGAGCATGTGGTTTAATTCGAAGCAACGCGAAGAACCTTACCAGGGCTTGACATCCCTCTGACGGGTTCAGAGATGAGCCGTCCCTTCGGGGCAGAGGAGACAGGTGGTGCATGGTTGTCGTCAGCTCGTGTCGTGAGATGTTGGGTTAAGTCCCGCAACGAGCGCAACCCTTGACCTGTGTTACCAGCGCGTTATGGTGGGGACTCACAGGTGACTGCCGGCGTAAGTCGGAGGAAGGTGGGGATGACGTCA
79803c95bd7b06242edde9d0b6db1a25	ASV_1427	d__Bacteria	p__Pseudomonadota	c__Alphaproteobacteria	o__Rhizobiales_505101	f__Rhizobiaceae	Unassigned	Unassigned	d__Bacteria;p__Pseudomonadota	d__Bacteria;p__Pseudomonadota;c__Alphaproteobacteria	d__Bacteria;p__Pseudomonadota;c__Alphaproteobacteria;o__Rhizobiales_505101	d__Bacteria;p__Pseudomonadota;c__Alphaproteobacteria;o__Rhizobiales_505101;f__Rhizobiaceae	d__Bacteria;p__Pseudomonadota;c__Alphaproteobacteria;o__Rhizobiales_505101;f__Rhizobiaceae;Unassigned	d__Bacteria;p__Pseudomonadota;c__Alphaproteobacteria;o__Rhizobiales_505101;f__Rhizobiaceae;Unassigned;Unassigned	GGGCCCGCACAAGCGGTGGAGCATGTGGTTTAATTCGAAGCAACGCGCAGAACCTTACCAGCCCTTGACATCCCGGTCGCGGGATCCGGAGACGGATCCCTTCAGTTCGGCTGGACCGGTGACAGGTGCTGCATGGCTGTCGTCAGCTCGTGTCGTGAGATGTTGGGTTAAGTCCCGCAACGAGCGCAACCCTCGCCCTTAGTTGCCAGCGGTTCGGCCGGGCACTCTAAGGGGACTGCCGGTGATAAGCCGAGAGGAAGGTGGGGATGA
799cdd3364318bb8a2d474521d4522f9	ASV_1428	d__Bacteria	p__Bacillota_A_368345	c__Clostridia_258483	o__Peptostreptococcales	f__Natronincolaceae	g__Alkaliphilus_C	Unassigned	d__Bacteria;p__Bacillota_A_368345	d__Bacteria;p__Bacillota_A_368345;c__Clostridia_258483	d__Bacteria;p__Bacillota_A_368345;c__Clostridia_258483;o__Peptostreptococcales	d__Bacteria;p__Bacillota_A_368345;c__Clostridia_258483;o__Peptostreptococcales;f__Natronincolaceae	d__Bacteria;p__Bacillota_A_368345;c__Clostridia_258483;o__Peptostreptococcales;f__Natronincolaceae;g__Alkaliphilus_C	d__Bacteria;p__Bacillota_A_368345;c__Clostridia_258483;o__Peptostreptococcales;f__Natronincolaceae;g__Alkaliphilus_C;Unassigned	GGACCCGCACAAGCAGCGGAGCATGTGGTTTAATTCGAAGCAACGCGAAGAACCTTACCTGGACTTGACATCCTTCAGAAAACTCCTTAATCGGAGTCCTCCCTTCGGGGACTGAAGAGACAGGTGGTGCATGGTTGTCGTCAGCTCGTGTCGTGAGATGTTGGGTTAAGTCCCGCAACGAGCGCAACCCTTGCCTTTAGTTGCCAGCAAGTAAAGTTGGGCACTCTAGAGGGACTGCCGGGGATAACTCGGAGGAAGGTGGGGATGACG
799f79f6eccd3dfd0e34a954e8b6f236	ASV_1429	d__Bacteria	p__Bacillota_I	c__Bacilli_A	o__Bacillales_H_361473	f__Anaerobacillaceae	g__Anaerobacillus	s__Anaerobacillus isosaccharinicus	d__Bacteria;p__Bacillota_I	d__Bacteria;p__Bacillota_I;c__Bacilli_A	d__Bacteria;p__Bacillota_I;c__Bacilli_A;o__Bacillales_H_361473	d__Bacteria;p__Bacillota_I;c__Bacilli_A;o__Bacillales_H_361473;f__Anaerobacillaceae	d__Bacteria;p__Bacillota_I;c__Bacilli_A;o__Bacillales_H_361473;f__Anaerobacillaceae;g__Anaerobacillus	d__Bacteria;p__Bacillota_I;c__Bacilli_A;o__Bacillales_H_361473;f__Anaerobacillaceae;g__Anaerobacillus;s__Anaerobacillus isosaccharinicus	GGGCCCGCACAAGCAGTGGAGCATGTGGTTTAATTCGAAGCAACGCGAAGAACCTTACCAGGTCTTGACATCCTTTGACAACCCTAGAGATAGGGCTTTCCCCTTCGGGGGACAAAGTGACAGGTGGTGCATGGTTGTCGTCAGCTCGTGTCGTGAGATGTTGGGTTAAGTCCCGCAACGAGCGCAACCCTTGATCTTAGTTGCCAGCATTCAGTTGGGCACTCTAAGGTGACTGCCGGTGACAAACCGGAGGAAGGTGGGGACGACGTC
79a3b3de05d12c361887e3e186859561	ASV_1430	d__Bacteria	p__Planctomycetota	c__Planctomycetia	o__Isosphaerales	f__Isosphaeraceae	Unassigned	Unassigned	d__Bacteria;p__Planctomycetota	d__Bacteria;p__Planctomycetota;c__Planctomycetia	d__Bacteria;p__Planctomycetota;c__Planctomycetia;o__Isosphaerales	d__Bacteria;p__Planctomycetota;c__Planctomycetia;o__Isosphaerales;f__Isosphaeraceae	d__Bacteria;p__Planctomycetota;c__Planctomycetia;o__Isosphaerales;f__Isosphaeraceae;Unassigned	d__Bacteria;p__Planctomycetota;c__Planctomycetia;o__Isosphaerales;f__Isosphaeraceae;Unassigned;Unassigned	GGGCTCACACAAGCGGTGGAGCATGTGGCTTAATTCGAGGCTACGCGCAAAACCTTATCCTGGGCTTGACATGCACGGATTAGCCGGCGGAAACGTCGGTGACGCGCAAGTGGAACGTGCACAGGTGCTGCATGGCTGTCGTCAGCTCGTGTCGTGAGATGTTGGGTTAAGTCCCGTAACGAGCGAAACCCCTGTGATTAGTTGCCAACGGGTCATGCCGGGGACTCTAATCAGACCGCCGGCGTTAAGCCGGAGGAAGGCGGGGACGAC
79b112d64153b3495d75b6f362c4a39d	ASV_1431	d__Bacteria	p__Pseudomonadota	c__Gammaproteobacteria	o__Xanthomonadales	f__Xanthomonadaceae	Unassigned	Unassigned	d__Bacteria;p__Pseudomonadota	d__Bacteria;p__Pseudomonadota;c__Gammaproteobacteria	d__Bacteria;p__Pseudomonadota;c__Gammaproteobacteria;o__Xanthomonadales	d__Bacteria;p__Pseudomonadota;c__Gammaproteobacteria;o__Xanthomonadales;f__Xanthomonadaceae	d__Bacteria;p__Pseudomonadota;c__Gammaproteobacteria;o__Xanthomonadales;f__Xanthomonadaceae;Unassigned	d__Bacteria;p__Pseudomonadota;c__Gammaproteobacteria;o__Xanthomonadales;f__Xanthomonadaceae;Unassigned;Unassigned	GGGCCCGCACAAGCGGTGGAGTATGTGGTTTAATTCGATGCAACGCGAAGAACCTTACCTGGTCTTGACATGCACGGAACTTTCCAGAGATGGATGGGTGCCTTCGGGAACCGTGACACAGGTGCTGCATGGCTGTCGTCAGCTCGTGTCGTGAGATGTTGGGTTAAGTCCCGCAACGAGCGCAACCCTTGTCCTTAGTTGCCAGCACGTAAAGGTGGGAACTCTAAGGAGACTGCCGGTGACAAACCGGAGGAAGGTGGGGATGACGTC
79b30e6ebb8e8101e31cc5e14a678174	ASV_1432	Unassigned	Unassigned	Unassigned	Unassigned	Unassigned	Unassigned	Unassigned	Unassigned;Unassigned	Unassigned;Unassigned;Unassigned	Unassigned;Unassigned;Unassigned;Unassigned	Unassigned;Unassigned;Unassigned;Unassigned;Unassigned	Unassigned;Unassigned;Unassigned;Unassigned;Unassigned;Unassigned	Unassigned;Unassigned;Unassigned;Unassigned;Unassigned;Unassigned;Unassigned	AAGCGGAGGTCGTCGTCGGTGAACGCGGGGCGATCCGGCTGGATGCTGCGGCGCTTGATGGCTTCCTTCACGGTGCGCCGACGATCCAGCCGCGCCCGTGGTCCTCGTCGGTCCCAGCCCTCAGGGATCACCGCCTCGTCGGTCAGCGCATCGGTGGACTTCGGTTTCAGGTCGGGGAGTTTCAGCTCTTCCCAGAGCCAGTCGACGATGTCGTCGATCTTCAGCTCCAGCATGAAGCGGTATTCCCCGCCTCCGCTGCCGCCACCGCCC
79e2c987d00c592245b6768928184f94	ASV_1433	d__Bacteria	p__Actinomycetota	Unassigned	Unassigned	Unassigned	Unassigned	Unassigned	d__Bacteria;p__Actinomycetota	d__Bacteria;p__Actinomycetota;Unassigned	d__Bacteria;p__Actinomycetota;Unassigned;Unassigned	d__Bacteria;p__Actinomycetota;Unassigned;Unassigned;Unassigned	d__Bacteria;p__Actinomycetota;Unassigned;Unassigned;Unassigned;Unassigned	d__Bacteria;p__Actinomycetota;Unassigned;Unassigned;Unassigned;Unassigned;Unassigned	GGGCCCGCACAAGCGGCGGAGCATGTGGCTTAATTCGAAGCAACGCGAAGAACCTTACCTGGGCTTGACATACCACTTACATCCCTAGAGATAGGGTGGATTCGTTCGTGTGGTACAGGTGGTGCATGGCTGTCGTCAGCTCGTGTCGTGAGATGTTGGGTTAAGTCCCGCAACGAGCGCAACCCCTATCCTATGTTGCCAGCGAGTCATGTCGGGGACTCATAGGAGACTGCCGGTGTCAAACCGGAGGAAGGTGGGGACGACGTCAAG
79e83818912d877bc188c4264c2cec03	ASV_1434	Unassigned	Unassigned	Unassigned	Unassigned	Unassigned	Unassigned	Unassigned	Unassigned;Unassigned	Unassigned;Unassigned;Unassigned	Unassigned;Unassigned;Unassigned;Unassigned	Unassigned;Unassigned;Unassigned;Unassigned;Unassigned	Unassigned;Unassigned;Unassigned;Unassigned;Unassigned;Unassigned	Unassigned;Unassigned;Unassigned;Unassigned;Unassigned;Unassigned;Unassigned	GGGATCGAGACCGGGCGGCTTTCGCTGTCGCCGGGTTTTCCGTGATGCCTCCTGCCTTCGGGCGGGGCGGACGGCGGCCTTTCGACAGGCGCGGGCAGCGGAGGGGCGGGAGGTTCCGGTTGTGCTTCTTGTAGTGGTCGGGGCGGCGGCCGGATGGCTTGCGGTCCGACTGTTGCGTCTGGACATGGACCTTCCGGCGGCAATCGCGCTGAGCATCGTCGGGGCGCTGGTCGGGGGGATCGGTTTGCGGCTCCTTGCGGCGGCAGCCCA
7a1144f508fca103c4a6b411e1632994	ASV_1435	d__Bacteria	p__Actinomycetota	c__Thermoleophilia	o__Gaiellales	f__Gaiellaceae	Unassigned	Unassigned	d__Bacteria;p__Actinomycetota	d__Bacteria;p__Actinomycetota;c__Thermoleophilia	d__Bacteria;p__Actinomycetota;c__Thermoleophilia;o__Gaiellales	d__Bacteria;p__Actinomycetota;c__Thermoleophilia;o__Gaiellales;f__Gaiellaceae	d__Bacteria;p__Actinomycetota;c__Thermoleophilia;o__Gaiellales;f__Gaiellaceae;Unassigned	d__Bacteria;p__Actinomycetota;c__Thermoleophilia;o__Gaiellales;f__Gaiellaceae;Unassigned;Unassigned	GGGCCCGCACAAGCAGCGGAGCATGTGGTTTAATTCGACGCAACGCGAAGAACCTTACCAAGGCTTGACATGCACTGGAATACTGGAGAAATTCAGTAGCCCTTCGGGGCTAGTGCACAGGTGGTGCATGGCTGTCGTCAGCTCGTGCCGTGAGGTGTTGGGTTAAGTCCCGCAACGAGCGCAACCCCTGTCCCATGTTGCCAGCGAGTAATGTCGGGGACTCATGGGAGACTGCCGGTGACAAATCGGAGGAAGGTGGGGATGATGTCA
7a2761bf2d4fb09f9fa8f2367089a94e	ASV_1436	d__Bacteria	p__Pseudomonadota	c__Alphaproteobacteria	o__Rhizobiales_505101	f__Rhizobiaceae	Unassigned	Unassigned	d__Bacteria;p__Pseudomonadota	d__Bacteria;p__Pseudomonadota;c__Alphaproteobacteria	d__Bacteria;p__Pseudomonadota;c__Alphaproteobacteria;o__Rhizobiales_505101	d__Bacteria;p__Pseudomonadota;c__Alphaproteobacteria;o__Rhizobiales_505101;f__Rhizobiaceae	d__Bacteria;p__Pseudomonadota;c__Alphaproteobacteria;o__Rhizobiales_505101;f__Rhizobiaceae;Unassigned	d__Bacteria;p__Pseudomonadota;c__Alphaproteobacteria;o__Rhizobiales_505101;f__Rhizobiaceae;Unassigned;Unassigned	GGGCCCGCACAAGCGGTGGAGCATGTGGTTTAATTCGAAGCAACGCGCAGAACCTTACCAGCCCTTGACATACCGGTTGCGGACACCAGAGATGGTGTTCTTCAGTTCGGCTGGACCGGATACAGGTGCTGCATGGCTGTCGTCAGCTCGTGTCGTGAGATGTTGGGTTAAGTCCCGCAACGAGCGCAACCCTCGCCTTTAGTTGCCATCATTCAGTTGGGCACTCTAGAGGAACTGCCGGTGATAAACCGGAGGAAGGTGGGGATGACG
7a27bc98ff5372643bf1527644d23222	ASV_1437	d__Eukaryota	p__Cnidaria	c__Hydrozoa	o__Leptothecata	f__Leptothecata	g__Leptothecata	Unassigned	d__Eukaryota;p__Cnidaria	d__Eukaryota;p__Cnidaria;c__Hydrozoa	d__Eukaryota;p__Cnidaria;c__Hydrozoa;o__Leptothecata	d__Eukaryota;p__Cnidaria;c__Hydrozoa;o__Leptothecata;f__Leptothecata	d__Eukaryota;p__Cnidaria;c__Hydrozoa;o__Leptothecata;f__Leptothecata;g__Leptothecata	d__Eukaryota;p__Cnidaria;c__Hydrozoa;o__Leptothecata;f__Leptothecata;g__Leptothecata;Unassigned	AAAGGCACCACCAGGTGTGGATGCTGCGGCTTAATTCGACTCAACACGGGAAAACTCACGAAGGCAAGATGTAGATAGGATTGACAAGCTAAAGACTTTTCTTGATTCTACAAGTGGTGGTGCATGGCCGTTCTTAGTTCGTGGATTAATCTGTCTGGTTAATTCCGATAACGAACGAGATCTCAACTTGCTAATTAGGAGGACGATTTTCGAATCGTTCGCACATCCTTCGGGATTCCTTCTTAGCAGGACAATCTGCTCTCAAGCAGA
7a4460dce1c2664f6ef56be4fc5389b1	ASV_1438	d__Bacteria	p__Pseudomonadota	c__Alphaproteobacteria	o__Rhodobacterales	f__Rhodobacteraceae	Unassigned	Unassigned	d__Bacteria;p__Pseudomonadota	d__Bacteria;p__Pseudomonadota;c__Alphaproteobacteria	d__Bacteria;p__Pseudomonadota;c__Alphaproteobacteria;o__Rhodobacterales	d__Bacteria;p__Pseudomonadota;c__Alphaproteobacteria;o__Rhodobacterales;f__Rhodobacteraceae	d__Bacteria;p__Pseudomonadota;c__Alphaproteobacteria;o__Rhodobacterales;f__Rhodobacteraceae;Unassigned	d__Bacteria;p__Pseudomonadota;c__Alphaproteobacteria;o__Rhodobacterales;f__Rhodobacteraceae;Unassigned;Unassigned	GGGCCCGCACAAGCGGTGGAGCATGTGGTTTAATTCGAAGCAACGCGCAGAACCTTACCAACCCTTGACATGGGCATCGTGGGATCAGAGATGATCCTTTCAGTTCGGCTGGATGCCACACAGGTGCTGCATGGCTGTCGTCAGCTCGTGTCGTGAGATGTTCGGTTAAGTCCGGCAACGAGCGCAACCCACGTCCTTAGTTGCCAGCATTCAGTTGGGCACTCTAGGGAAACTGCCGGTGATAAGCCGGAGGAAGGTGTGGATGACGTC
7ab13fd1e8240e95a1cdfba692e623af	ASV_1439	d__Bacteria	p__Pseudomonadota	c__Alphaproteobacteria	o__Rhodobacterales	f__Rhodobacteraceae	Unassigned	Unassigned	d__Bacteria;p__Pseudomonadota	d__Bacteria;p__Pseudomonadota;c__Alphaproteobacteria	d__Bacteria;p__Pseudomonadota;c__Alphaproteobacteria;o__Rhodobacterales	d__Bacteria;p__Pseudomonadota;c__Alphaproteobacteria;o__Rhodobacterales;f__Rhodobacteraceae	d__Bacteria;p__Pseudomonadota;c__Alphaproteobacteria;o__Rhodobacterales;f__Rhodobacteraceae;Unassigned	d__Bacteria;p__Pseudomonadota;c__Alphaproteobacteria;o__Rhodobacterales;f__Rhodobacteraceae;Unassigned;Unassigned	GGGCCCGCACAAGCGGTGGAGCATGTGGTTTAATTCGAAGCAACGCGCAGAACCTTACCATCCCTTGACTTGCCCGTCGCGGGCCGTGAGAGCGGTCCTTCAGTTCGGCTGGACGGTGCACAGGTGCTGCATGGCTGTCGTCAGCTCGTGTCGTGAGATGTTGGGTTAAGTCCCGCAACGAGCGCAACCCTCGCCCTTAGTTGCCAGCATTCGGTTGGGCACTCTAGGGGAACCGCCGGTGATAAGCCGGAGGAAGGTGGGGATGACGTC
7ade7381f6d892b5d963f325f4d2934d	ASV_1440	d__Bacteria	p__Pseudomonadota	c__Gammaproteobacteria	o__Methylococcales	f__	g__	s__	d__Bacteria;p__Pseudomonadota	d__Bacteria;p__Pseudomonadota;c__Gammaproteobacteria	d__Bacteria;p__Pseudomonadota;c__Gammaproteobacteria;o__Methylococcales	d__Bacteria;p__Pseudomonadota;c__Gammaproteobacteria;o__Methylococcales;f__	d__Bacteria;p__Pseudomonadota;c__Gammaproteobacteria;o__Methylococcales;f__;g__	d__Bacteria;p__Pseudomonadota;c__Gammaproteobacteria;o__Methylococcales;f__;g__;s__	GGGCCCGCACAAGCGGTGGAGCATGTGGTTTAATTCGATGCAACGCGAAGAACCTTACCTGCCCTTGACATCCTGGGAACCCTCCGGAGACGGAGGGGTGCCTTCGGGAACCCAGTGACAGGTGCTGCATGGCTGTCGTCAGCTCGTGTCGTGAGATGTTGGGTTAAGTCCCGCAACGAGCGCAACCCTTGTCCCTAGTTGCCAGCACGTAATGGTGGGAACTCTAGGGAGACTGCCGGTGACAAACCGGAGGAAGGTGGGGATGACGTC
7af6052783738feee4967152fe596d6f	ASV_1441	d__Bacteria	p__Actinomycetota	c__UBA4738_401450	o__UBA4738	f__HRBIN12	g__AC-51	Unassigned	d__Bacteria;p__Actinomycetota	d__Bacteria;p__Actinomycetota;c__UBA4738_401450	d__Bacteria;p__Actinomycetota;c__UBA4738_401450;o__UBA4738	d__Bacteria;p__Actinomycetota;c__UBA4738_401450;o__UBA4738;f__HRBIN12	d__Bacteria;p__Actinomycetota;c__UBA4738_401450;o__UBA4738;f__HRBIN12;g__AC-51	d__Bacteria;p__Actinomycetota;c__UBA4738_401450;o__UBA4738;f__HRBIN12;g__AC-51;Unassigned	GGGCCCGCACAAGCGGCGGAGCATGTGGCTTAATTCGACGCGACGCGAAGAACCTTACCAGGGCTTGACATGCGGGGTGAAGCCGGCGAAAGCCGGTCCTCTTTCGGGAGCCCGCACAGGTGCTGCATGGTCGTCGTCAGCTCGTGCCGTGAGGTGTTGCCTTAAGTGGCGCAACGAGCGCAACCCCTGTCCTATGTTGCCAGCGGGTCATGCCGGGGACTCATAGGAGACTGCCGGTGCCAAACCGGAGGAAGGTGGGGATGACGTCAG
7b416377b022fd5e4b5673e1c3f3e930	ASV_1442	Unassigned	Unassigned	Unassigned	Unassigned	Unassigned	Unassigned	Unassigned	Unassigned;Unassigned	Unassigned;Unassigned;Unassigned	Unassigned;Unassigned;Unassigned;Unassigned	Unassigned;Unassigned;Unassigned;Unassigned;Unassigned	Unassigned;Unassigned;Unassigned;Unassigned;Unassigned;Unassigned	Unassigned;Unassigned;Unassigned;Unassigned;Unassigned;Unassigned;Unassigned	CGGTGCTGGAGGGCAATCCGTTCAAGACCCAGGCATCCAATCGGACGGTCGCCATCTTTCTGGATGTGCCGCCGCCCGCCGATACGTTGGCAACCCTGAGCGGCCGGCAGGAGGAGGAAGTCGCCCTGGGCGCACGTGAGATCTACGTGCACTACGGCGACGGCATGGCGCATTCCAAGTTGAAGATTCCTGCTGCCAAGACGGGGACGGCGCGCAATATGAACACGGTTGCCACGCTGGTTGCGTGGGCGGCGACGTGATCAATGTGCA
7b4c47ede987d2409efdec8724b0f111	ASV_1443	d__Bacteria	p__Deinococcota	c__Deinococci	o__Deinococcales	f__Deinococcaceae	g__Deinococcus_B	Unassigned	d__Bacteria;p__Deinococcota	d__Bacteria;p__Deinococcota;c__Deinococci	d__Bacteria;p__Deinococcota;c__Deinococci;o__Deinococcales	d__Bacteria;p__Deinococcota;c__Deinococci;o__Deinococcales;f__Deinococcaceae	d__Bacteria;p__Deinococcota;c__Deinococci;o__Deinococcales;f__Deinococcaceae;g__Deinococcus_B	d__Bacteria;p__Deinococcota;c__Deinococci;o__Deinococcales;f__Deinococcaceae;g__Deinococcus_B;Unassigned	GGACCCGCACAAGCGGTGGAGCATGTGGTTTAATTCGAAGCAACGCGAAGAACCTTACCAGGTCTTGACATGCTAGGAATCCTTCTGAAAGGAAGGAGTGCCCTTCGGGGAGCCTAGACACAGGTGCTGCATGGCTGTCGTCAGCTCGTGTCGTGAGATGTTGGGTTAAGTCCCGCAACGAGCGCAACCCTTGCCTTTAGTTGCTAACAGTTTGGCTGAGCACTCTAAAGGGACTGCCTGTGAAAGCAGGAGGAAGGAGGGGATGACGTC
7b61d673740901e6ddf936ed74a2bf41	ASV_1444	d__Bacteria	p__Planctomycetota	c__Planctomycetia	o__Isosphaerales	f__Isosphaeraceae	Unassigned	Unassigned	d__Bacteria;p__Planctomycetota	d__Bacteria;p__Planctomycetota;c__Planctomycetia	d__Bacteria;p__Planctomycetota;c__Planctomycetia;o__Isosphaerales	d__Bacteria;p__Planctomycetota;c__Planctomycetia;o__Isosphaerales;f__Isosphaeraceae	d__Bacteria;p__Planctomycetota;c__Planctomycetia;o__Isosphaerales;f__Isosphaeraceae;Unassigned	d__Bacteria;p__Planctomycetota;c__Planctomycetia;o__Isosphaerales;f__Isosphaeraceae;Unassigned;Unassigned	GGGCCCACACAAGCGGTGGAGCATGTGGCTTAATTCGAGGCTACGCGAAGAACCTTATCCCGGGCTTGACATGCAGGGATTAGGATGCGGAAACGCATCCGACGCCTTCGGGTGGAACCTGCACAGGTGCTGCATGGCTGTCGTCAGCTCGTGTCGTGAGACGTTGGGTTCAGTCCCATAACGAGCGCAACCCCTGTGATCAGTTGCCAGCGCGTGATGGCGGGGACTCTGATCAGACCGCCGGCGTCAAGCTGGAGGAAGGCGGGGACG
7b7f11b43d58e8510f3e64505b2d211a	ASV_1445	d__Bacteria	p__Chloroflexota	c__Ktedonobacteria	o__Ktedonobacterales	f__Ktedonobacteraceae	g__Ktedonobacter	s__Ktedonobacter racemifer	d__Bacteria;p__Chloroflexota	d__Bacteria;p__Chloroflexota;c__Ktedonobacteria	d__Bacteria;p__Chloroflexota;c__Ktedonobacteria;o__Ktedonobacterales	d__Bacteria;p__Chloroflexota;c__Ktedonobacteria;o__Ktedonobacterales;f__Ktedonobacteraceae	d__Bacteria;p__Chloroflexota;c__Ktedonobacteria;o__Ktedonobacterales;f__Ktedonobacteraceae;g__Ktedonobacter	d__Bacteria;p__Chloroflexota;c__Ktedonobacteria;o__Ktedonobacterales;f__Ktedonobacteraceae;g__Ktedonobacter;s__Ktedonobacter racemifer	GGACCCGCACAAGCAGCGGAGCGTGTGGTTTAATTCGATGCAACGCGAAGAACCTTACCAAGTCTTGACATGCGGATGCACCACCCGTAATGGGGTGTCCCTTCGGGGCGTTCGCACAGGTGCTGCATGGCTGTCGTCAGCTCGTGTCGTGAGATGTTGGGTTAAGTCCCGCAACGAGCGCAACCCCTACTGCCTGTTACATGTTTCAGGTGGAACAGCCCGAAAGGGAGGAAGGCGGGGATGACGTCAAGTCAGCACGGCCCTTACGAC
7ba30e6b3677c5f2298660a29f243110	ASV_1446	d__Bacteria	p__Desulfobacterota_G_459546	c__Desulfuromonadia	o__Desulfuromonadales	Unassigned	Unassigned	Unassigned	d__Bacteria;p__Desulfobacterota_G_459546	d__Bacteria;p__Desulfobacterota_G_459546;c__Desulfuromonadia	d__Bacteria;p__Desulfobacterota_G_459546;c__Desulfuromonadia;o__Desulfuromonadales	d__Bacteria;p__Desulfobacterota_G_459546;c__Desulfuromonadia;o__Desulfuromonadales;Unassigned	d__Bacteria;p__Desulfobacterota_G_459546;c__Desulfuromonadia;o__Desulfuromonadales;Unassigned;Unassigned	d__Bacteria;p__Desulfobacterota_G_459546;c__Desulfuromonadia;o__Desulfuromonadales;Unassigned;Unassigned;Unassigned	GGGCCCGCACAAGCGGTGGAGCATGTGGTTTAATTCGACGCAACGCGAAGAACCTTACCTGGGCTTGACATCCCGATCGCACATTATGGAAACATAGTGGTCAGTTCGGCTGGATCGGTGACAGGTGCTGCATGGCTGTCGTCAGCTCGTGTCGTGAGATGTTGGGTTAAGTCCCGCAACGAGCGCAACCCTTGTCCTTAGTTGCCATCATTCAGTTGGGCACTCTAGGGAGACTGCCGGTGTTAAACCGGAGGAAGGTGGGGATGACGT
7bb7212849bd2c8e3114492bf3270be4	ASV_1447	d__Bacteria	p__Actinomycetota	c__Thermoleophilia	o__Solirubrobacterales	f__Solirubrobacteraceae	Unassigned	Unassigned	d__Bacteria;p__Actinomycetota	d__Bacteria;p__Actinomycetota;c__Thermoleophilia	d__Bacteria;p__Actinomycetota;c__Thermoleophilia;o__Solirubrobacterales	d__Bacteria;p__Actinomycetota;c__Thermoleophilia;o__Solirubrobacterales;f__Solirubrobacteraceae	d__Bacteria;p__Actinomycetota;c__Thermoleophilia;o__Solirubrobacterales;f__Solirubrobacteraceae;Unassigned	d__Bacteria;p__Actinomycetota;c__Thermoleophilia;o__Solirubrobacterales;f__Solirubrobacteraceae;Unassigned;Unassigned	GGGCCCGCACAAGCAGCGGAGCATGTGGTTTAATTCGACGCAACGCGAAGAACCTTACCTGGGCTTGACATGACCGTCGCACCCGTGGAAACACGGGGTCAGTTCGGCTGGACGGCCACAGGTGGTGCATGGCTGTCGTCAGCTCGTGTCGTGAGATGTTGGGTTAAGTCCCGCAACGAGCGCAACCCCCGTCGTATGTTGCCAGCATTTAGTTGGGGACTCATGCGAGACTGCCGGTGACAAACCGGAGGAAGGTGGGGATGACGTCAA
7bba4295ea744ccf44a328a2fb595964	ASV_1448	Unassigned	Unassigned	Unassigned	Unassigned	Unassigned	Unassigned	Unassigned	Unassigned;Unassigned	Unassigned;Unassigned;Unassigned	Unassigned;Unassigned;Unassigned;Unassigned	Unassigned;Unassigned;Unassigned;Unassigned;Unassigned	Unassigned;Unassigned;Unassigned;Unassigned;Unassigned;Unassigned	Unassigned;Unassigned;Unassigned;Unassigned;Unassigned;Unassigned;Unassigned	CGACTGCAAGCCACGGCGCGGCAAACCGATGTCGTGGCCAGGGTAGGCGGCGACGAATTCGTGCTGCTGCTGGAGGACTTGCCACCCGATGAGCGGGAGGCGATCCGACACAAGCTGCTGACCTGCTGCCACCCACCCATCGAGATGGAAGATGGTCCGGCGATTTCCCTCAGCATCAGCGTTGGCATCGCCATCTACCCGAATGACACCCAGGACCTGGAGGCCCTGTTCACCCTGGCCGATAACGCCATGTACCAGGACAAGACAGCC
7bd32a463f56a06b720df7730030a7db	ASV_1449	d__Bacteria	p__Planctomycetota	c__Phycisphaerae	o__Phycisphaerales	Unassigned	Unassigned	Unassigned	d__Bacteria;p__Planctomycetota	d__Bacteria;p__Planctomycetota;c__Phycisphaerae	d__Bacteria;p__Planctomycetota;c__Phycisphaerae;o__Phycisphaerales	d__Bacteria;p__Planctomycetota;c__Phycisphaerae;o__Phycisphaerales;Unassigned	d__Bacteria;p__Planctomycetota;c__Phycisphaerae;o__Phycisphaerales;Unassigned;Unassigned	d__Bacteria;p__Planctomycetota;c__Phycisphaerae;o__Phycisphaerales;Unassigned;Unassigned;Unassigned	GGGCTCACACAAGCGGTGGAGCATGTGGCTTAATTCGAAGCTACGCGAAGAACCTTATCCTGGGTTTGACATGCACGGATTATTGATCCGAAAGGTGATAGACACTCTTGTAGTGGAACGTGCACAGGTGCTGCATGGCTGTCGTCAGCTCGTGCTGTGAAGTGTCGGGTTAAGTCCCTTAACGAGCGAAACCCCTGTCGTTAGTTGCTAACAGGTAATGCTGAGGACTCTAGCGAGACTGCCGGTGTCAAACCGGAGGAAGGTGGGGAT
7bdefce063463e8516a3773ba448e87a	ASV_1450	d__Bacteria	p__Actinomycetota	c__Actinomycetes	o__Actinomycetales	f__Micrococcaceae	g__Nesterenkonia	Unassigned	d__Bacteria;p__Actinomycetota	d__Bacteria;p__Actinomycetota;c__Actinomycetes	d__Bacteria;p__Actinomycetota;c__Actinomycetes;o__Actinomycetales	d__Bacteria;p__Actinomycetota;c__Actinomycetes;o__Actinomycetales;f__Micrococcaceae	d__Bacteria;p__Actinomycetota;c__Actinomycetes;o__Actinomycetales;f__Micrococcaceae;g__Nesterenkonia	d__Bacteria;p__Actinomycetota;c__Actinomycetes;o__Actinomycetales;f__Micrococcaceae;g__Nesterenkonia;Unassigned	GGGCCCGCACAAGCGGCGGAGCATGCGGATTAATTCGATGCAACGCGAAGAACCTTACCAAGGCTTGACATGGACCGGATCGCTGCAGAGATGTAGTTTCCCTTCGGGGCTGGTTCACAGGTGGTGCATGGTTGTCGTCAGCTCGTGTCGTGAGATGTTGGGTTAAGTCCCGCAACGAGCGCAACCCTTATCCTATGTTGCCAGCACGTGATGGTGGGGACTCATGGGAGACTGCCGGGGTCAACTCGGAGGAAGGTGGGGATGACGTCA
7c3d6742d4f30179cf96471550f5a940	ASV_1451	d__Bacteria	p__Bacteroidota	c__Bacteroidia	o__Bacteroidales	f__Prolixibacteraceae	Unassigned	Unassigned	d__Bacteria;p__Bacteroidota	d__Bacteria;p__Bacteroidota;c__Bacteroidia	d__Bacteria;p__Bacteroidota;c__Bacteroidia;o__Bacteroidales	d__Bacteria;p__Bacteroidota;c__Bacteroidia;o__Bacteroidales;f__Prolixibacteraceae	d__Bacteria;p__Bacteroidota;c__Bacteroidia;o__Bacteroidales;f__Prolixibacteraceae;Unassigned	d__Bacteria;p__Bacteroidota;c__Bacteroidia;o__Bacteroidales;f__Prolixibacteraceae;Unassigned;Unassigned	GGGCCCGCACAAGCGGAGGAACATGTGGTTTAATTCGATGATACGCGAGGAACCTTACCTGGGCTTAAATGTAGAGTGCATGCGGTGGAAACACCCTTCCCTTCGGGGCTCTCTGCAAGGTGCTGCATGGTTGTCGTCAGCTCGTGCCGTGAGGTGTCGGGTTAAGTCCCATAACGAGCGCAACCCTTACCGTTAGTTGCCAACAGGTCAAGCTGGGGACTCTAGCGGGACTGCCACCGTAAGGTGAGAGGAAGGTGGGGATGACGTCAA
7c512ac512ddede1d751b77dd7567d23	ASV_1452	d__Bacteria	p__Bacillota_I	c__Bacilli_A	o__Bacillales_B_306087	Unassigned	Unassigned	Unassigned	d__Bacteria;p__Bacillota_I	d__Bacteria;p__Bacillota_I;c__Bacilli_A	d__Bacteria;p__Bacillota_I;c__Bacilli_A;o__Bacillales_B_306087	d__Bacteria;p__Bacillota_I;c__Bacilli_A;o__Bacillales_B_306087;Unassigned	d__Bacteria;p__Bacillota_I;c__Bacilli_A;o__Bacillales_B_306087;Unassigned;Unassigned	d__Bacteria;p__Bacillota_I;c__Bacilli_A;o__Bacillales_B_306087;Unassigned;Unassigned;Unassigned	GGGCCCGCACAAGCAGTGGAGCATGTGGTTTAATTCGAAGCAACGCGAAGAACCTTACCAGGTCTTGACATCCTCTGACACTCCTAGAGATAGGACGTTCTCCTTCGGGAGACAGAGTGACAGGTGGTGCATGGTTGTCGTCAGCTCGTGTCGTGAGATGTTGGGTTAAGTCCCGCAACGAGCGCAACCCTTGATCTTAGTTGCCAGCATTCAGTTGGGCACTCTAAGGTGACTGCCGGTGACAAACCGGAGGAAGGTGGGGATGACGTC
7c729febed5d5ebe9afac9feb87ccc80	ASV_1453	d__Bacteria	p__Pseudomonadota	c__Gammaproteobacteria	o__Burkholderiales	f__Casimicrobiaceae	g__VBCG01	s__VBCG01 sp005881895	d__Bacteria;p__Pseudomonadota	d__Bacteria;p__Pseudomonadota;c__Gammaproteobacteria	d__Bacteria;p__Pseudomonadota;c__Gammaproteobacteria;o__Burkholderiales	d__Bacteria;p__Pseudomonadota;c__Gammaproteobacteria;o__Burkholderiales;f__Casimicrobiaceae	d__Bacteria;p__Pseudomonadota;c__Gammaproteobacteria;o__Burkholderiales;f__Casimicrobiaceae;g__VBCG01	d__Bacteria;p__Pseudomonadota;c__Gammaproteobacteria;o__Burkholderiales;f__Casimicrobiaceae;g__VBCG01;s__VBCG01 sp005881895	GGACCCGCACAAGCGGTGGATGATGTGGATTAATTCGATGCAACGCGAACAACCTTACCTACCCTTGACATGTCTGGAAGGCTGCTGAGAGGCGGCTGTGCCCGAAAGGGAACCGGAACACAGGTGCTGCATGGCTGTCGTCAGCTCGTGTCGTGAGATGTTGGGTTAAGTCCCGCAACGAGCGCAACCCTTGTCCCTAGTTGCTACGCAAGGGCACTCTAGGGAGACTGCCGGTGACAAACCGGAGGAAGGTGGGGATGACGTCAAGTC
7c7e4a1aaf0a8abd93f05c40dbae3620	ASV_1454	d__Bacteria	p__Cyanobacteriota	c__Cyanobacteriia	o__Cyanobacteriales	Unassigned	Unassigned	Unassigned	d__Bacteria;p__Cyanobacteriota	d__Bacteria;p__Cyanobacteriota;c__Cyanobacteriia	d__Bacteria;p__Cyanobacteriota;c__Cyanobacteriia;o__Cyanobacteriales	d__Bacteria;p__Cyanobacteriota;c__Cyanobacteriia;o__Cyanobacteriales;Unassigned	d__Bacteria;p__Cyanobacteriota;c__Cyanobacteriia;o__Cyanobacteriales;Unassigned;Unassigned	d__Bacteria;p__Cyanobacteriota;c__Cyanobacteriia;o__Cyanobacteriales;Unassigned;Unassigned;Unassigned	GGGCCCGCACAAGCGGTGGAGTATGTGGTTTAATTCGATGCAACGCGAAGAACCTTACCAGGGCTTGACATGTCCGGAACTCTGGGGAAACTCAGAGGTGCCTTCGGGAGCCGGAACACAGGTGGTGCATGGCTGTCGTCAGCTCGTGTCGTGAGATGTTGGGTTAAGTCCCGCAACGAGCGCAACCCTCGTTCTTAGTTGCCATCATTAAGTTGGGCACTCTAGGGAGACTGCCGGTGACAAACCGGAGGAAGGTGGGGATGACGTCAA
7c863820cff6040bd39175c1f1b47812	ASV_1455	d__Bacteria	p__Actinomycetota	Unassigned	Unassigned	Unassigned	Unassigned	Unassigned	d__Bacteria;p__Actinomycetota	d__Bacteria;p__Actinomycetota;Unassigned	d__Bacteria;p__Actinomycetota;Unassigned;Unassigned	d__Bacteria;p__Actinomycetota;Unassigned;Unassigned;Unassigned	d__Bacteria;p__Actinomycetota;Unassigned;Unassigned;Unassigned;Unassigned	d__Bacteria;p__Actinomycetota;Unassigned;Unassigned;Unassigned;Unassigned;Unassigned	GGGCCCGCACAAGCGGCGGAGCATGTGGCTTAATTCGAAGCAACGCGAAGAACCTTACCTGGGCTTGACATACCACTTACATCCCTAGAGATAGGGTGGATTCGTTCGTGTGGTACAGGTGGTGCATGGCTGTCGTCAGCTCGTGTCGTGAGATGTTGGGTTAAGTCCCGCAACGAGCGCAACCCCTATCCTATGTTGCCAGCGAGTAATGTCGGGGACTCATAGGAGACCGCCGGTGTCAAACCGGAGGAAGGTGGGGATGACGTCAAG
7c9f74c8289eb3681460024e2a9d252c	ASV_1456	Unassigned	Unassigned	Unassigned	Unassigned	Unassigned	Unassigned	Unassigned	Unassigned;Unassigned	Unassigned;Unassigned;Unassigned	Unassigned;Unassigned;Unassigned;Unassigned	Unassigned;Unassigned;Unassigned;Unassigned;Unassigned	Unassigned;Unassigned;Unassigned;Unassigned;Unassigned;Unassigned	Unassigned;Unassigned;Unassigned;Unassigned;Unassigned;Unassigned;Unassigned	CGGTGGTAATGCATCGCCTGCTGCATGTGCCGGAACATGTCGGCTGAGCGGTCGGGCGCGGTCGCGTCCGAGCCGAGCGCGACGCAGACCCCGGCCTCGATCAGCTCGATGGCCGGGCAGCGGCCCCGCACCGATGCCAGGGCCGAGGGGTTATGCGCGATCTTCGTGCCGGTGCGCGCGCAGATATCGATCTCGTCGTCGTGCAGGTCGATGGCATGCGACAGAAGCGCCCGTTCGTCCAGAAGCCCCAGCGCCTCGGCCCGGCGGATG
7cd24ecee7071bf58006a49cf7993c7b	ASV_1457	d__Bacteria	p__Planctomycetota	c__Phycisphaerae	o__Phycisphaerales	Unassigned	Unassigned	Unassigned	d__Bacteria;p__Planctomycetota	d__Bacteria;p__Planctomycetota;c__Phycisphaerae	d__Bacteria;p__Planctomycetota;c__Phycisphaerae;o__Phycisphaerales	d__Bacteria;p__Planctomycetota;c__Phycisphaerae;o__Phycisphaerales;Unassigned	d__Bacteria;p__Planctomycetota;c__Phycisphaerae;o__Phycisphaerales;Unassigned;Unassigned	d__Bacteria;p__Planctomycetota;c__Phycisphaerae;o__Phycisphaerales;Unassigned;Unassigned;Unassigned	GGGCTCACACAAGCGGTGGAGCATGTGGCTTAATTCGAGGCAACGCGAAGAACCTTATCCTGGGCTTGACATGCACGGATTAGTTCCGAGAAATCGGGATGACACTCTCTGAGTGGAACGTGCACAGGTGCTGCATGGCTGTCGTCAGCTCGTGCTGTGAAGTGTCGGGTTAAGTCCCTTAACGAGCGAAACCCCTATCATTAGTTGCTAACTGGTTATGCAGAGGACTCTAATGAGACTGCCGGTGTCAAACCGGAGGAAGGTGGGGAT
7cd2e4d8482a2956f722ae50fd8abf3f	ASV_1458	d__Bacteria	p__Bacteroidota	c__Bacteroidia	o__Bacteroidales	f__UBA7960	g__SKVR01	s__	d__Bacteria;p__Bacteroidota	d__Bacteria;p__Bacteroidota;c__Bacteroidia	d__Bacteria;p__Bacteroidota;c__Bacteroidia;o__Bacteroidales	d__Bacteria;p__Bacteroidota;c__Bacteroidia;o__Bacteroidales;f__UBA7960	d__Bacteria;p__Bacteroidota;c__Bacteroidia;o__Bacteroidales;f__UBA7960;g__SKVR01	d__Bacteria;p__Bacteroidota;c__Bacteroidia;o__Bacteroidales;f__UBA7960;g__SKVR01;s__	GGGCCCGCACAAGCGGAGGAGCATGTGGTTTAATTCGATGATACGCGAGGAACCTTACCTGGGCTTGAACGTATGGTGCATGAGTGAGAAATCATTCTTTCTAGCAATAGACTTCATACGAGGTGCTGCATGGCTGTCGTCAGCTCGTGCCGTGAGGTGTTAGGTTAAGTCCTGCAACGAGCGCAACCCCTATTTCCAGTTGCCAGCAAGTGATGTTGGGGACTCTGGAGAGACTGCCTGCGCAAGCAGAGAGGAAGGTGGGGATGACGT
7ce0d6fd5cd45af5a584a01d5c88967d	ASV_1459	d__Bacteria	p__Planctomycetota	c__Planctomycetia	o__Isosphaerales	f__Isosphaeraceae	g__Singulisphaera	s__Singulisphaera acidiphila	d__Bacteria;p__Planctomycetota	d__Bacteria;p__Planctomycetota;c__Planctomycetia	d__Bacteria;p__Planctomycetota;c__Planctomycetia;o__Isosphaerales	d__Bacteria;p__Planctomycetota;c__Planctomycetia;o__Isosphaerales;f__Isosphaeraceae	d__Bacteria;p__Planctomycetota;c__Planctomycetia;o__Isosphaerales;f__Isosphaeraceae;g__Singulisphaera	d__Bacteria;p__Planctomycetota;c__Planctomycetia;o__Isosphaerales;f__Isosphaeraceae;g__Singulisphaera;s__Singulisphaera acidiphila	GGGCTCACACAAGCGGTGGAGTATGTGGCTTAATTCGAGGCTACGCGCAAAACCTTATCCCAGGCTTGACATGCACGGATTAGCCGGCGGAAACGTCGGTGAGGCCGCAAGGTACAACGTGCACAGGTGCTGCATGGCTGTCGTCAGCTCGTGCCGTGAGGTGTTGGGTTAAGTCCCCTAACGAGCGAAACCCCTGTGTCTAGTTGCCAGCGGGTCATGCCGGGAACTCTAGACAGACCGCCGGCGTCAAGCCGGAGGAAGGCGGGGATG
7cf6e63f10126f9c484919382ba222ea	ASV_1460	d__Bacteria	p__Bacillota_I	c__Bacilli_A	o__Paenibacillales	f__NBRC-103111	Unassigned	Unassigned	d__Bacteria;p__Bacillota_I	d__Bacteria;p__Bacillota_I;c__Bacilli_A	d__Bacteria;p__Bacillota_I;c__Bacilli_A;o__Paenibacillales	d__Bacteria;p__Bacillota_I;c__Bacilli_A;o__Paenibacillales;f__NBRC-103111	d__Bacteria;p__Bacillota_I;c__Bacilli_A;o__Paenibacillales;f__NBRC-103111;Unassigned	d__Bacteria;p__Bacillota_I;c__Bacilli_A;o__Paenibacillales;f__NBRC-103111;Unassigned;Unassigned	GGACCCGCACAAGCAGTGGAGTATGTGGTTTAATTCGAAGCAACGCGAAGAACCTTACCAGGTCTTGACATCCCGATGACCGCTACAGAGATGTAGCTTCTCTTCGGAGCATTGGAGACAGGTGGTGCATGGTTGTCGTCAGCTCGTGTCGTGAGATGTTGGGTTAAGTCCCGCAACGAGCGCAACCCTTGATCTTAGTTGCCAGCACTATGGGTGGGCACTCTAAGATGACTGCCGGTGACAAACCGGAGGAAGGTGGGGATGACGTCA
7d09de01fdac4feb1aa086c124bf3793	ASV_1461	d__Bacteria	p__Actinomycetota	Unassigned	Unassigned	Unassigned	Unassigned	Unassigned	d__Bacteria;p__Actinomycetota	d__Bacteria;p__Actinomycetota;Unassigned	d__Bacteria;p__Actinomycetota;Unassigned;Unassigned	d__Bacteria;p__Actinomycetota;Unassigned;Unassigned;Unassigned	d__Bacteria;p__Actinomycetota;Unassigned;Unassigned;Unassigned;Unassigned	d__Bacteria;p__Actinomycetota;Unassigned;Unassigned;Unassigned;Unassigned;Unassigned	GGGCCCGCACAAGCGGCGGAGCATGTGGCTTAATTCGAAGCAACGCGAAGAACCTTACCTGGGCTTGACATACCACTTATATCCCCAGAGATGGGGTGGGTTCGTCCGTGTGGTACAGGTGGTGCATGGCTGTCGTCAGCTCGTGTCGTGAGATGTTGGGTTAAGTCCCGCAACGAGCGCAACCCCTGTTCTATGTTGCCAGCACGTGATGGTGGGGACTCATAGGAGACTGCCGGTGTCAAACCGGAGGAAGGTGGGGATGACGTCAAG
7d26c38954fe5282623fdf3b18eb2a3d	ASV_1462	d__Bacteria	p__Actinomycetota	c__Actinomycetes	o__Propionibacteriales	f__Nocardioidaceae	Unassigned	Unassigned	d__Bacteria;p__Actinomycetota	d__Bacteria;p__Actinomycetota;c__Actinomycetes	d__Bacteria;p__Actinomycetota;c__Actinomycetes;o__Propionibacteriales	d__Bacteria;p__Actinomycetota;c__Actinomycetes;o__Propionibacteriales;f__Nocardioidaceae	d__Bacteria;p__Actinomycetota;c__Actinomycetes;o__Propionibacteriales;f__Nocardioidaceae;Unassigned	d__Bacteria;p__Actinomycetota;c__Actinomycetes;o__Propionibacteriales;f__Nocardioidaceae;Unassigned;Unassigned	GGGCCCGCACAAGCGGCGGAGCATGCGGATTAATTCGATGCAACGCGAAGAACCTTACCTGGGTTTGACATATGGAGAAATCCCCTAGAGATAGGGGGTCCGTAAGGGCTCTATACAGGTGGTGCATGGCTGTCGTCAGCTCGTGTCGTGAGATGTTGGGTTAAGTCCCGCAACGAGCGCAACCCTCGTCTTATGTTGCCAGCACGTAATGGTGGGGACTCATAAGAGACTGCCGGGGTCAACTCGGAGGAAGGTGGGGATGACGTCAAG
7d4f8f0f1802cb535ef35ada1b7e4450	ASV_1463	d__Bacteria	Unassigned	Unassigned	Unassigned	Unassigned	Unassigned	Unassigned	d__Bacteria;Unassigned	d__Bacteria;Unassigned;Unassigned	d__Bacteria;Unassigned;Unassigned;Unassigned	d__Bacteria;Unassigned;Unassigned;Unassigned;Unassigned	d__Bacteria;Unassigned;Unassigned;Unassigned;Unassigned;Unassigned	d__Bacteria;Unassigned;Unassigned;Unassigned;Unassigned;Unassigned;Unassigned	GGGCCCGCACAAGCAGCGGAGCATGTGGTTTAATTCGAAGCAACGCGAAGAACCTTACCAGGACTTGACATCCTCTGAAGCTAGTAGAGATATTAGTGTCCCTTCGGGGCAGAGAGACAGGTGGTGCATGGTTGTCGTCAGCTCGTGTCGTGAGATGTTGGGTTAAGTCCCGCAACGAGCGCAACCCTTATCCTTAGTTGCCAGCAAGTAATGTTGGGCACTCTAGGGAGACTGCCGGTGATAAACCGGAGGAAGGTGGGGATGACGTCA
7d536c01034f50b1735af2508d474964	ASV_1464	d__Eukaryota	p__Cryptomycota	c__Incertae_Sedis	o__Incertae_Sedis	f__Incertae_Sedis	g__Paramicrosporidium	s__uncultured_eukaryote	d__Eukaryota;p__Cryptomycota	d__Eukaryota;p__Cryptomycota;c__Incertae_Sedis	d__Eukaryota;p__Cryptomycota;c__Incertae_Sedis;o__Incertae_Sedis	d__Eukaryota;p__Cryptomycota;c__Incertae_Sedis;o__Incertae_Sedis;f__Incertae_Sedis	d__Eukaryota;p__Cryptomycota;c__Incertae_Sedis;o__Incertae_Sedis;f__Incertae_Sedis;g__Paramicrosporidium	d__Eukaryota;p__Cryptomycota;c__Incertae_Sedis;o__Incertae_Sedis;f__Incertae_Sedis;g__Paramicrosporidium;s__uncultured_eukaryote	AAGGGCACCACCAGGAGTGGAGCCTGCGGCTTAATTTGACTCAACACGGGAACACTCACCAGGTCCGGACATGGTAAGGATTGACAGATTGAGAGCTCTTTCTTGATTCTGTGGGTGGTGGTGCATGGCCGTTCTTAGTTGGTGGAGTGATTTGTCTGGTTAATTCCGATAACGAACGAGACCTTAACCTGCTAACTAGGTGTGGGTACGCGAGTACCGGCGCACTTCTTAGAGGGACTGACTACGCTTAGTGGTCGGAAGTTTGAGGCA
7d5e32536154eee36f028e61a39c826e	ASV_1465	Unassigned	Unassigned	Unassigned	Unassigned	Unassigned	Unassigned	Unassigned	Unassigned;Unassigned	Unassigned;Unassigned;Unassigned	Unassigned;Unassigned;Unassigned;Unassigned	Unassigned;Unassigned;Unassigned;Unassigned;Unassigned	Unassigned;Unassigned;Unassigned;Unassigned;Unassigned;Unassigned	Unassigned;Unassigned;Unassigned;Unassigned;Unassigned;Unassigned;Unassigned	CAGTGCGCTCGGAACTGGACAGGCGCACGCTGCATTGACCCGCTGCGGCAAGGTTTGCTGCCTTGTCCGCGTGTTGAAAGCCCGGTATTGAATGCTCCGAATTGAATGAATGGTCAGCGAATGGATGCACGAGAATTTGCGCGGCGCCGCCGCCATCTGATGGAAATGATAGGCGGCGACGGCATTGCCGTGATCGCCGCCGCTCCTGAACGGATACGCAATCGCGACAGTACCTACGGATATCGCCAGGACAGCGACTTCTGGTATCTG
7d766f89e5892f3de64ef8a2394ecc5e	ASV_1466	d__Bacteria	p__Pseudomonadota	c__Alphaproteobacteria	Unassigned	Unassigned	Unassigned	Unassigned	d__Bacteria;p__Pseudomonadota	d__Bacteria;p__Pseudomonadota;c__Alphaproteobacteria	d__Bacteria;p__Pseudomonadota;c__Alphaproteobacteria;Unassigned	d__Bacteria;p__Pseudomonadota;c__Alphaproteobacteria;Unassigned;Unassigned	d__Bacteria;p__Pseudomonadota;c__Alphaproteobacteria;Unassigned;Unassigned;Unassigned	d__Bacteria;p__Pseudomonadota;c__Alphaproteobacteria;Unassigned;Unassigned;Unassigned;Unassigned	GGGCCCGCACAAGCGGTGGAGCATGTGGTTTAATTCGAAGCAACGCGAAGAACCTTACCAACCCTTGACATGGGACGTATGGTTCCCGGAGACGGGATCCTTCAGTTCGGCTGGCGTCCACACAGGTGCTGCATGGCTGTCGTCAGCTCGTGTCGTGAGATGTTGGGTTAAGTCCCGCAACGAGCGCAACCCTCCTCTTCAGTTGCCATCAGGTTGAGCTGGGCACTCTGGAGAAACTGCCGGTGACAAGCCGGAGGAAGGCGGGGATGA
7d90da0b66b85a27ec51ead941846ab1	ASV_1467	d__Bacteria	p__Bacillota_I	c__Bacilli_A	Unassigned	Unassigned	Unassigned	Unassigned	d__Bacteria;p__Bacillota_I	d__Bacteria;p__Bacillota_I;c__Bacilli_A	d__Bacteria;p__Bacillota_I;c__Bacilli_A;Unassigned	d__Bacteria;p__Bacillota_I;c__Bacilli_A;Unassigned;Unassigned	d__Bacteria;p__Bacillota_I;c__Bacilli_A;Unassigned;Unassigned;Unassigned	d__Bacteria;p__Bacillota_I;c__Bacilli_A;Unassigned;Unassigned;Unassigned;Unassigned	GGGCCCGCACAAGCGGTGGAGCATGTGGTTTAATTCGAAGCAACGCGAAGAACCTTACCAGGTCTTGACATCCTTTGACCACTCTGGAGACAGAGCTTTCTCCTTCGGGAGACAAAGTGACAGGTGGTGCATGGTTGTCGTCAGCTCGTGTCGTGAGATGTTGGGTTAAGTCCCGCAACGAGCGCAACCCTTGATCTTAGTTGCCAGCATTCAGTTGGGCACTCTAAGGTGACTGCCGGTGACAAACCGGAGGAAGGTGGGGATGACGTC
7da4b45e2b254b9985a59b2ece1c354b	ASV_1468	Unassigned	Unassigned	Unassigned	Unassigned	Unassigned	Unassigned	Unassigned	Unassigned;Unassigned	Unassigned;Unassigned;Unassigned	Unassigned;Unassigned;Unassigned;Unassigned	Unassigned;Unassigned;Unassigned;Unassigned;Unassigned	Unassigned;Unassigned;Unassigned;Unassigned;Unassigned;Unassigned	Unassigned;Unassigned;Unassigned;Unassigned;Unassigned;Unassigned;Unassigned	GTGCCGGCGATCACCGGGATGCGCCCCGCCACCAGATCCACCACCTTGCGAATGACCTCGCAGTGCTCGTCGAAATCCAGGGTCGCGGACTCGCCGGTGGTGCCCACGGCGACGATGGCGTCGGTGCCCTTCTGAATGTGGAACTCAACCAGCTCCGCCAGGGATGCGTCGGAGACGGAACCGTCTGCCTCCATGGGCGTCACCAGGGCCACCATACTGCCGTGAAACATCGAAACCTCCGAGGCCAGACCAAGTGGGACATGGTACACA
7de1fa5e000d5f755fad681ab3e2dfd5	ASV_1469	Unassigned	Unassigned	Unassigned	Unassigned	Unassigned	Unassigned	Unassigned	Unassigned;Unassigned	Unassigned;Unassigned;Unassigned	Unassigned;Unassigned;Unassigned;Unassigned	Unassigned;Unassigned;Unassigned;Unassigned;Unassigned	Unassigned;Unassigned;Unassigned;Unassigned;Unassigned;Unassigned	Unassigned;Unassigned;Unassigned;Unassigned;Unassigned;Unassigned;Unassigned	CCCTGGTGGTGACCCATGGCGGGAGCTGGCTGGAGAGCCGGATGAGTCGCCTCGGCGGGCAATTCGCTGGGATTCTGCGGATCTCTTTGCCAGAGTCTGAACTGGAGGGAATCCGGAATTCGTTGGAGGGATTGTCATCGCGGGGTCTGCGGGTGGTTTTCCACTCGGATGATTCCGTTGATCCAGAAGCTGCCAAGCCGTCTTCGACTGTGCAGTTGGAGATTGTTGGTCGAGACCAACCGGGGATTATCCGGGGAATCTTCCGGGCAC
7deee897165cce10827bedc713e24fa7	ASV_1470	Unassigned	Unassigned	Unassigned	Unassigned	Unassigned	Unassigned	Unassigned	Unassigned;Unassigned	Unassigned;Unassigned;Unassigned	Unassigned;Unassigned;Unassigned;Unassigned	Unassigned;Unassigned;Unassigned;Unassigned;Unassigned	Unassigned;Unassigned;Unassigned;Unassigned;Unassigned;Unassigned	Unassigned;Unassigned;Unassigned;Unassigned;Unassigned;Unassigned;Unassigned	GGAGACGATCGCCACCGAGGCCAGGCGCTCGGCGAGGCGTTCGGCCGCGCCCGCCATGAGCCGGCAGTGGGAAGGCACGCTCACCGGCAGTTTCACGCTGCGCTTGGCGCCGGCCTCGGCAGCCAGGGCCACGGCCCGGTCCACCGCGGCGGTCTCGCCGGCGATCACCACCTGGCCCGGGGAATTGAAGTTCACCGCCTCCACCACGCCGCCCTCGGCGGCGCGGGCGCAGACCTCGATCACCTGGGCGTCATCCAGGCCCAGGATCGC
7df7fe31b5a64fb14b87ac99d453536a	ASV_1471	d__Eukaryota	p__Arthropoda	c__Arachnida	o__Arachnida	f__Arachnida	g__Arachnida	Unassigned	d__Eukaryota;p__Arthropoda	d__Eukaryota;p__Arthropoda;c__Arachnida	d__Eukaryota;p__Arthropoda;c__Arachnida;o__Arachnida	d__Eukaryota;p__Arthropoda;c__Arachnida;o__Arachnida;f__Arachnida	d__Eukaryota;p__Arthropoda;c__Arachnida;o__Arachnida;f__Arachnida;g__Arachnida	d__Eukaryota;p__Arthropoda;c__Arachnida;o__Arachnida;f__Arachnida;g__Arachnida;Unassigned	CAGGGCACCACCAGGAGTGGAGCCTGCGGCTTAATTTGACTCAACACGGGAAAACTTACCCGGCCCGGACACTGGAAGGATTGACAGATTGAGAGCTCTTTCTTGATTCAGTGGGTGGTGGTGCATGGCCGTTCTTAGTTGGTGGAGCGATTTGTCTGGTTAATTCCGATAACGAACGAGACTCTAGCCTACTAAATAGACCAGTGGCTTGCTTAACGCTGCTGGGACTTCTTAGAGGGACAGGCGGTGATTCAACCGCACGAAACAGAG
7df961c24aebfe5579c5b6f11425cf56	ASV_1472	d__Bacteria	p__Actinomycetota	c__Acidimicrobiia_401430	o__Acidimicrobiales	f__Microtrichaceae	Unassigned	Unassigned	d__Bacteria;p__Actinomycetota	d__Bacteria;p__Actinomycetota;c__Acidimicrobiia_401430	d__Bacteria;p__Actinomycetota;c__Acidimicrobiia_401430;o__Acidimicrobiales	d__Bacteria;p__Actinomycetota;c__Acidimicrobiia_401430;o__Acidimicrobiales;f__Microtrichaceae	d__Bacteria;p__Actinomycetota;c__Acidimicrobiia_401430;o__Acidimicrobiales;f__Microtrichaceae;Unassigned	d__Bacteria;p__Actinomycetota;c__Acidimicrobiia_401430;o__Acidimicrobiales;f__Microtrichaceae;Unassigned;Unassigned	GGGCCCGCACAAGCGGCGGAGCATGTTGCTTAATTCGAGGCAACGCGAAGAACCTTACCTAGGTTGAACTACGCAGGAAAAGCCACAGAGATGTGGTGTCCTTACGGGCCTGCGATAGGTGGTGCATGGCTGTCGTCAGCTCGTGTCGTGAGATGTTGGGTTAAGTCCCGCAACGAGCGCAACCCTTATCCTATGTTGCCAGCAGGTAAAGCTGGGGACTCGTAGGAGACTGCCGGGGTCAACTCGGAGGAAGGTTGGGATGAAGTCAAG
7e154513ecf0c6bd3d34f3a5feb15e17	ASV_1473	d__Bacteria	p__Pseudomonadota	c__Alphaproteobacteria	o__Rhodospirillales_A_505895	f__Rhodospirillaceae	Unassigned	Unassigned	d__Bacteria;p__Pseudomonadota	d__Bacteria;p__Pseudomonadota;c__Alphaproteobacteria	d__Bacteria;p__Pseudomonadota;c__Alphaproteobacteria;o__Rhodospirillales_A_505895	d__Bacteria;p__Pseudomonadota;c__Alphaproteobacteria;o__Rhodospirillales_A_505895;f__Rhodospirillaceae	d__Bacteria;p__Pseudomonadota;c__Alphaproteobacteria;o__Rhodospirillales_A_505895;f__Rhodospirillaceae;Unassigned	d__Bacteria;p__Pseudomonadota;c__Alphaproteobacteria;o__Rhodospirillales_A_505895;f__Rhodospirillaceae;Unassigned;Unassigned	GGGCCCGCACAAGCGGTGGAGCATGTGGTTTAATTCGACGCAACGCGAAGAACCTTACCGGCTCTTGACATGGGCATCGCGAGAATCAGAGATGATTCTCTTCAGTTCGGCTGGATGCCACACAGGTGCTGCATGGCTGTCGTCAGCTCGTGTCGTGAGATGTTGGGTTAAGTCCCGCAACGAGCGCAACCCTCGTCTTCAGTTGCCAGCGGTTCGGCCGGGCACTCTGAAGAAACCGCCGGTGACAAGCCGGAGGAAGGTGGGGATGAC
7e1efe4d83c0fa356e7e34fe1d32dc7f	ASV_1474	Unassigned	Unassigned	Unassigned	Unassigned	Unassigned	Unassigned	Unassigned	Unassigned;Unassigned	Unassigned;Unassigned;Unassigned	Unassigned;Unassigned;Unassigned;Unassigned	Unassigned;Unassigned;Unassigned;Unassigned;Unassigned	Unassigned;Unassigned;Unassigned;Unassigned;Unassigned;Unassigned	Unassigned;Unassigned;Unassigned;Unassigned;Unassigned;Unassigned;Unassigned	CCCAGCACTTGGCGGCGTCGCCGGTGGTGACCACGCAGGTGTGGCCGGCAACGGTGCTGATCATCCGGACCCCTGAGTCCAGCCCGACCACGTCCACCGGCGTCAAGCTGTCCTCGGTGGTGCCGTCCCCGAGCTGACCCCCACCGTTGCTGCCCCAGCACTTCGCGGCACCGCTGGTCGTGACCGCACACGAGTGACTGAACGACGGGCCGCCACCAGCGGTGATGGTTCGGACCCCTGCGCCCATTCCGACCACGTCGACCGGTGTCA
7e2f82c8ca76e22546020b272584399b	ASV_1475	d__Bacteria	p__Bacteroidota	c__Bacteroidia	o__Bacteroidales	f__UBA7960	g__SKVR01	s__	d__Bacteria;p__Bacteroidota	d__Bacteria;p__Bacteroidota;c__Bacteroidia	d__Bacteria;p__Bacteroidota;c__Bacteroidia;o__Bacteroidales	d__Bacteria;p__Bacteroidota;c__Bacteroidia;o__Bacteroidales;f__UBA7960	d__Bacteria;p__Bacteroidota;c__Bacteroidia;o__Bacteroidales;f__UBA7960;g__SKVR01	d__Bacteria;p__Bacteroidota;c__Bacteroidia;o__Bacteroidales;f__UBA7960;g__SKVR01;s__	GGGCCCGCACAAGCGGAGGAGCATGTGGTTTAATTCGATGATACGCGAGGAACCTTACCTGGGCTTGAACGTATGGTGCATGGGAGTGAAAGCTTCCTTTCCTTCGGGACTTCATACGAGGTGCTGCATGGTTGTCGTCAGCTCGTGCCGTGAGGTGTTAGGTTAAGTCCTGCAACGAGCGCAACCCCTATCTTTAGTTGCCATCAGGTGATGCTGGGCACTCTAGAGAGACTGCCTGCGCAAGCAGAGAGGAAGGTGGGGATGACGTCA
7e5cb2e204a8e737ea50d3e423ece91c	ASV_1476	Unassigned	Unassigned	Unassigned	Unassigned	Unassigned	Unassigned	Unassigned	Unassigned;Unassigned	Unassigned;Unassigned;Unassigned	Unassigned;Unassigned;Unassigned;Unassigned	Unassigned;Unassigned;Unassigned;Unassigned;Unassigned	Unassigned;Unassigned;Unassigned;Unassigned;Unassigned;Unassigned	Unassigned;Unassigned;Unassigned;Unassigned;Unassigned;Unassigned;Unassigned	TGATCGCGGTGGCACTGGATGTCGACCCCCTCTATGTGGTGTCGCATCACGTGCTGCGCCTGCTGCTGCTGATTTTGGCCACGCCGGTGGTCATTACGGTGGGTAGGCGCTTTTCTTCAAGGCCGCGTATGGGGAAAGGTCACCGTCACCGTTAGCCCCTGTCCCGGCGGGCTGTCGAGTTCCAGCGTAGCGCCATGGGCGCGGGCTATCTCGTCGACGATGGCGAGGCCAAGCCCGCTGCCGGGTGTCTCGGGGCTGGCGCGATAGAAG
7e6382f04113a1cfb443f802097a538f	ASV_1477	d__Bacteria	p__Bacillota_A_368345	c__Clostridia_258483	Unassigned	Unassigned	Unassigned	Unassigned	d__Bacteria;p__Bacillota_A_368345	d__Bacteria;p__Bacillota_A_368345;c__Clostridia_258483	d__Bacteria;p__Bacillota_A_368345;c__Clostridia_258483;Unassigned	d__Bacteria;p__Bacillota_A_368345;c__Clostridia_258483;Unassigned;Unassigned	d__Bacteria;p__Bacillota_A_368345;c__Clostridia_258483;Unassigned;Unassigned;Unassigned	d__Bacteria;p__Bacillota_A_368345;c__Clostridia_258483;Unassigned;Unassigned;Unassigned;Unassigned	GGGCCCGCACAAGCGGTGGAGCATGTGGTTTAATTCGAAGCAACGCGAAGAACCTTACCAGGGCTTGACATCCCTTGACCGCTTCAGAGATGAAGTTTCTCTTCGGAGCAAGGAGACAGGTGGTGCATGGTTGTCGTCAGCTCGTGTCGTGAGATGTTGGGTTAAGTCCCGCAACGAGCGCAACCCTTGCCTTTAGTTGCCATCATTAAGTTGGGCACTCTAGAGGGACTGCCGGCTAAAAGTCGGAGGAAGGTGGGGATGACGTCAAAT
7e97330a978f0d3a9e7ff5604a84aab9	ASV_1478	d__Bacteria	p__Planctomycetota	c__Phycisphaerae	o__Tepidisphaerales	f__Tepidisphaeraceae	g__UBA2421	s__	d__Bacteria;p__Planctomycetota	d__Bacteria;p__Planctomycetota;c__Phycisphaerae	d__Bacteria;p__Planctomycetota;c__Phycisphaerae;o__Tepidisphaerales	d__Bacteria;p__Planctomycetota;c__Phycisphaerae;o__Tepidisphaerales;f__Tepidisphaeraceae	d__Bacteria;p__Planctomycetota;c__Phycisphaerae;o__Tepidisphaerales;f__Tepidisphaeraceae;g__UBA2421	d__Bacteria;p__Planctomycetota;c__Phycisphaerae;o__Tepidisphaerales;f__Tepidisphaeraceae;g__UBA2421;s__	GGGCTCACACAAGCGGTGGAGCATGTGGTTTAATTCGAAGCAACGCGCAGAACCTTACCTGGGTTTGACATGCAGTGTTCAGGCGGTGAAAGTCGCTGGCCTCGCAAGAGGCGAACTGCACAGGTGCTGCATGGCTGTCGTCAGCTCGTGTCGTGAGATGTCGGGTTAAGTCCCTTAACGAGCGAAACCTTTACCCTTAGTTACCAGCGGGTTATGCCGGGGACTCTAAGGGGACTGCCGGTGTCAAACCGGAGGAAGGTGGAGATGACG
7ecef17e53974deb69f2ba5f3a3ecd01	ASV_1479	d__Bacteria	p__Actinomycetota	c__Actinomycetes	o__Mycobacteriales	f__Pseudonocardiaceae	g__Pseudonocardia	Unassigned	d__Bacteria;p__Actinomycetota	d__Bacteria;p__Actinomycetota;c__Actinomycetes	d__Bacteria;p__Actinomycetota;c__Actinomycetes;o__Mycobacteriales	d__Bacteria;p__Actinomycetota;c__Actinomycetes;o__Mycobacteriales;f__Pseudonocardiaceae	d__Bacteria;p__Actinomycetota;c__Actinomycetes;o__Mycobacteriales;f__Pseudonocardiaceae;g__Pseudonocardia	d__Bacteria;p__Actinomycetota;c__Actinomycetes;o__Mycobacteriales;f__Pseudonocardiaceae;g__Pseudonocardia;Unassigned	GGGCCCGCACAAGCGGCGGAGCATGTGGATTAATTCGATGCAACGCGAAGAACCTTACCTGGGTTTGACATGCACTAGACGCCGGTAGAGATATCGGTTCCCTTGTGGCTGGTGTGCAGGTGGTGCATGGCTGTCGTCAGCTCGTGTCGTGAGATGTTGGGTTAAGTCCCGCAACGAGCGCAACCCTCGTTCCATGTTGCCAGCGGGTTATGCCGGGGACTCATGGGAGACTGCCGGGGTCAACTCGGAGGAAGGTGGGGATGACGTCAA
7ee33e2bca02aad9548a9083b5545572	ASV_1480	d__Eukaryota	Unassigned	Unassigned	Unassigned	Unassigned	Unassigned	Unassigned	d__Eukaryota;Unassigned	d__Eukaryota;Unassigned;Unassigned	d__Eukaryota;Unassigned;Unassigned;Unassigned	d__Eukaryota;Unassigned;Unassigned;Unassigned;Unassigned	d__Eukaryota;Unassigned;Unassigned;Unassigned;Unassigned;Unassigned	d__Eukaryota;Unassigned;Unassigned;Unassigned;Unassigned;Unassigned;Unassigned	AAGGGCACCACCAGGAGTGGAGCCTGCGGCTTAATTTGACTCAACACGGGAAAACTCACCAGGTCCAGACACGGTAAGGATTGACAGATTGATAGCGCTTTCTTGATTCTGTGGGTGGTGGTGCATGGCCGTTCTTAGTTGGTGGAGTGATTTGTCTGGTTAATTCCGTTAACGAACGAGACCTTAACCTGCTAAATAGCGGTAGGAATGTCTATTCTTATGCGCTTCTTAGAGGGACTTTGTGTGAAAGCACAAGGAAGTTTGAGGCAA
7ee63905e1ecfcdd30efebb15ab95c9d	ASV_1481	d__Bacteria	p__Bacillota_A_368345	c__Clostridia_258483	o__DSM-8532	f__	g__	s__	d__Bacteria;p__Bacillota_A_368345	d__Bacteria;p__Bacillota_A_368345;c__Clostridia_258483	d__Bacteria;p__Bacillota_A_368345;c__Clostridia_258483;o__DSM-8532	d__Bacteria;p__Bacillota_A_368345;c__Clostridia_258483;o__DSM-8532;f__	d__Bacteria;p__Bacillota_A_368345;c__Clostridia_258483;o__DSM-8532;f__;g__	d__Bacteria;p__Bacillota_A_368345;c__Clostridia_258483;o__DSM-8532;f__;g__;s__	GGGCCCGCACAAGCAGTGGAGTATGTGGTTTAATTCGAAGCAACGCGAAGAACCTTACCAGGGCTTGACATACAGTAGAATAATGTAGAGATACATTAGTCCTTCGGGACTGCTGTACAGGTGGTGCATGGTTGTCGTCAGCTCGTGTCGTGAGATGTTGGGTTAAGTCCCGCAACGAGCGCAACCCCTGTTGTTAGTTGGTACCATTTAGTTGACCACTCTAGCAAGACTGCCGGTGACAAATCGGAGGAAGGTGGGGACGACGTCAAA
7f090092dfa16a6046dff085aaf67627	ASV_1482	d__Bacteria	p__Chloroflexota	c__Dehalococcoidia	o__UBA2979	f__UBA2979	Unassigned	Unassigned	d__Bacteria;p__Chloroflexota	d__Bacteria;p__Chloroflexota;c__Dehalococcoidia	d__Bacteria;p__Chloroflexota;c__Dehalococcoidia;o__UBA2979	d__Bacteria;p__Chloroflexota;c__Dehalococcoidia;o__UBA2979;f__UBA2979	d__Bacteria;p__Chloroflexota;c__Dehalococcoidia;o__UBA2979;f__UBA2979;Unassigned	d__Bacteria;p__Chloroflexota;c__Dehalococcoidia;o__UBA2979;f__UBA2979;Unassigned;Unassigned	GGGCCCGCACAAGCAGCGGAGCGTGCGGTTTAATTCGAAGCTACGCGAAGAACCTTACCAGGGCTTGACATGTCTCTGACCGCCGATGAAAGTCGGTTTCCCTTCGGGGCAGAGTCACAGATGCTGCATGGCTGTCGTCAGCTCGTGCCGTGAGGTGTTGGGTTAAGTCCCGCAACGAGCGCAACCCTTGTCGTGTGTTGAATTTTTCACACGAGACTGCCCGGAGCAACCGGGAGGAAGGCGGGGATGACGTCAAGTCAGCATGGCTCT
7f424dd945728e7ef1540ee76aab8991	ASV_1483	d__Eukaryota	p__Eukaryota	c__Eukaryota	Unassigned	Unassigned	Unassigned	Unassigned	d__Eukaryota;p__Eukaryota	d__Eukaryota;p__Eukaryota;c__Eukaryota	d__Eukaryota;p__Eukaryota;c__Eukaryota;Unassigned	d__Eukaryota;p__Eukaryota;c__Eukaryota;Unassigned;Unassigned	d__Eukaryota;p__Eukaryota;c__Eukaryota;Unassigned;Unassigned;Unassigned	d__Eukaryota;p__Eukaryota;c__Eukaryota;Unassigned;Unassigned;Unassigned;Unassigned	AAGGGCACACCAGGAGTGGAGCCTGCGGCTTAATTTGACTCAACACGGGGAAACTCACCAGGTCCAGACATAGTAAGGATTGACAGATTGAAGCTCTTTCTTGATTCTATGGGTGGTGGTGCATGGCCGTTCTTAGTTGGTGGAGTGATTTGTCTGGTTAATTCCGTTAACGAACGAGACCTCAGCCTGCTAACTAGTCAGGCGAATGTTCTAATGGGTGAAGCATCAGAGTCGCTTATGGGTTTCGGCCTGTGAGTACTCGGGTGTGGA
7f566eaad58dc99feeae36d1f72da512	ASV_1484	d__Bacteria	p__Pseudomonadota	c__Alphaproteobacteria	o__Rhizobiales_505101	f__Beijerinckiaceae	g__Roseiarcus	Unassigned	d__Bacteria;p__Pseudomonadota	d__Bacteria;p__Pseudomonadota;c__Alphaproteobacteria	d__Bacteria;p__Pseudomonadota;c__Alphaproteobacteria;o__Rhizobiales_505101	d__Bacteria;p__Pseudomonadota;c__Alphaproteobacteria;o__Rhizobiales_505101;f__Beijerinckiaceae	d__Bacteria;p__Pseudomonadota;c__Alphaproteobacteria;o__Rhizobiales_505101;f__Beijerinckiaceae;g__Roseiarcus	d__Bacteria;p__Pseudomonadota;c__Alphaproteobacteria;o__Rhizobiales_505101;f__Beijerinckiaceae;g__Roseiarcus;Unassigned	GGGCCCGCACAAGCGGTGGAGCATGTGGTTTAATTCGAAGCAACGCGCAGAACCTTACCAGCTTTTGACATGTCCTGGACGGATTGCAGAGATGCGATCTTCCCTTCGGGGCCGGGAACACAGGTGCTGCATGGCTGTCGTCAGCTCGTGTCGTGAGATGTTGGGTTAAGTCCCGCAACGAGCGCAACCCTCGCCCTTAGTTGCCATCATTCAGTTGGGCACTCCAGGGGGACTGCCGGTGATAAGCCGGAGGAAGGTGGGGATGACGTC
7f794e9329e153a3bb8c8213a808b92e	ASV_1485	d__Bacteria	Unassigned	Unassigned	Unassigned	Unassigned	Unassigned	Unassigned	d__Bacteria;Unassigned	d__Bacteria;Unassigned;Unassigned	d__Bacteria;Unassigned;Unassigned;Unassigned	d__Bacteria;Unassigned;Unassigned;Unassigned;Unassigned	d__Bacteria;Unassigned;Unassigned;Unassigned;Unassigned;Unassigned	d__Bacteria;Unassigned;Unassigned;Unassigned;Unassigned;Unassigned;Unassigned	GGACCCGCACAAGCGGTGGAGCATGTGGTTTAATTCGACGCAACGCGAAGAACCTTACCAAGGCTTGACATCCCTTGACAGTCATAGAAATATGATGTTTACTTCGGTAACAAGGTGACAGGTGGTGCATGGTTGTCGTCAGCTCGTGTCGTGAGATGTTGGGTTAAGTCCCGCAACGAGCGCAACCCCTACTGTTAGTTGCTAACAAGTAAAGTTGAGCACTCTAGCAGAACTGCCGTCGACAAGACGGAGGAAGGTGGGGATGACGTC
7f9580acac34b9ac1da90b86fc7ef761	ASV_1486	d__Bacteria	p__Bacillota_A_368345	c__Clostridia_258483	o__Acetivibrionales	f__	g__	s__	d__Bacteria;p__Bacillota_A_368345	d__Bacteria;p__Bacillota_A_368345;c__Clostridia_258483	d__Bacteria;p__Bacillota_A_368345;c__Clostridia_258483;o__Acetivibrionales	d__Bacteria;p__Bacillota_A_368345;c__Clostridia_258483;o__Acetivibrionales;f__	d__Bacteria;p__Bacillota_A_368345;c__Clostridia_258483;o__Acetivibrionales;f__;g__	d__Bacteria;p__Bacillota_A_368345;c__Clostridia_258483;o__Acetivibrionales;f__;g__;s__	GGGCCCGCACAAGCGGTGGAGCATGTGGTTTAATTCGAAGCAACGCGAAGAACCTTACCAGGGCTTGACATCCCTTGAACGCCATAGAGATATGGTTTCCCTTCGGGGCAAGGAGACAGGTGGTGCATGGTTGTCGTCAGCTCGTGTCGTGAGATGTTGGGTTAAGTCCCGCAACGAGCGCAACCCTTACTTCTAGTTGCCAGCATTAAGTTGGGCACTCTAGAGGGACTGCCGGTGACAAACCGGAGGAAGGTGGGGATGACGTCAAAT
7fb5d06f5b6c3bd990215d218b113118	ASV_1487	d__Bacteria	p__Chloroflexota	c__Chloroflexia	o__Thermomicrobiales	f__Thermomicrobiaceae_407160	Unassigned	Unassigned	d__Bacteria;p__Chloroflexota	d__Bacteria;p__Chloroflexota;c__Chloroflexia	d__Bacteria;p__Chloroflexota;c__Chloroflexia;o__Thermomicrobiales	d__Bacteria;p__Chloroflexota;c__Chloroflexia;o__Thermomicrobiales;f__Thermomicrobiaceae_407160	d__Bacteria;p__Chloroflexota;c__Chloroflexia;o__Thermomicrobiales;f__Thermomicrobiaceae_407160;Unassigned	d__Bacteria;p__Chloroflexota;c__Chloroflexia;o__Thermomicrobiales;f__Thermomicrobiaceae_407160;Unassigned;Unassigned	GGGCCCGCACAAGCAGCGGAGCGTGTGGTTTAATTCGACGCAACGCGCAGAACCTTACCAGGGCTTGACATCCGCCGGATCTTGGTGAAAGCCGAGAGTGCTCTTCGGAGAGCGGCGTGACAGGTGCTGCATGGCTGTCGTCAGCTCGTGTCGTGAGATGTTGGGTTAAGTCCCGCAACGAGCGCAACCCCTGTGGTTAGTTACTCGTGTCTAGCCAGACTGCCGGGCGCAACCCGGAGGAAGGGGGGGATGACGTCAAGTCAGCATGGC
7fc3bfed51d70804d00b498fb39c488b	ASV_1488	d__Bacteria	p__Planctomycetota	c__Planctomycetia	o__Gemmatales	f__Gemmataceae	g__Gemmata	s__	d__Bacteria;p__Planctomycetota	d__Bacteria;p__Planctomycetota;c__Planctomycetia	d__Bacteria;p__Planctomycetota;c__Planctomycetia;o__Gemmatales	d__Bacteria;p__Planctomycetota;c__Planctomycetia;o__Gemmatales;f__Gemmataceae	d__Bacteria;p__Planctomycetota;c__Planctomycetia;o__Gemmatales;f__Gemmataceae;g__Gemmata	d__Bacteria;p__Planctomycetota;c__Planctomycetia;o__Gemmatales;f__Gemmataceae;g__Gemmata;s__	GGGCTCACACAAGCGGTGGAGCATGTGGCTTAATTCGAGGCTACGCGAAGAACCTTATCCCAGACTTGACATGTGCGATAGCGGTGGGCGGTAACTCCCGGAAACGGGGTGTGATTCCTCGCAAGAGGAGGACCCACTACAGGTGCTGCATGGCTGTCGTCAGCTCGTGTCGTGAGATGTCGGGTTAAGTCCCATAACGAGCGAAACCCTTACCTTTAGTTACTACGGGTCATGCCGAGGACTCTAAAGGGACTGCCGGTGTCAAACCGG
7fd4d942ea00612542f29ce8de82119b	ASV_1489	d__Bacteria	p__Planctomycetota	c__Brocadiia	o__Brocadiales	f__Brocadiaceae	g__	s__	d__Bacteria;p__Planctomycetota	d__Bacteria;p__Planctomycetota;c__Brocadiia	d__Bacteria;p__Planctomycetota;c__Brocadiia;o__Brocadiales	d__Bacteria;p__Planctomycetota;c__Brocadiia;o__Brocadiales;f__Brocadiaceae	d__Bacteria;p__Planctomycetota;c__Brocadiia;o__Brocadiales;f__Brocadiaceae;g__	d__Bacteria;p__Planctomycetota;c__Brocadiia;o__Brocadiales;f__Brocadiaceae;g__;s__	GGGCTCGCACAAGCGGTGGAGCATGTGGCTTAATTCGATGCAACGCGAAGAACCTTACCGGGGCTTGACATGGTAGAAGTAGAATCCTGAAAGGGTGACGATCGGTATCCAGTCCGAAGCTATCACAGGTGTTGCATGGCTGTCGTCAGCTCGTGTCGTGAGACGTTGGGTTAAGTCCCCTAACGAGCGAAACCCTTGTCTTTAGTTGCTAACGGGTAATGCTGAGCACTTTAGAGAGACTGCCGTCGTTAAGACGGAGGAAGGTGGGGA
7fd6c389520107ce4345b5aa08b2bf52	ASV_1490	d__Bacteria	p__Pseudomonadota	c__Gammaproteobacteria	o__Steroidobacterales	f__Steroidobacteraceae	g__	s__	d__Bacteria;p__Pseudomonadota	d__Bacteria;p__Pseudomonadota;c__Gammaproteobacteria	d__Bacteria;p__Pseudomonadota;c__Gammaproteobacteria;o__Steroidobacterales	d__Bacteria;p__Pseudomonadota;c__Gammaproteobacteria;o__Steroidobacterales;f__Steroidobacteraceae	d__Bacteria;p__Pseudomonadota;c__Gammaproteobacteria;o__Steroidobacterales;f__Steroidobacteraceae;g__	d__Bacteria;p__Pseudomonadota;c__Gammaproteobacteria;o__Steroidobacterales;f__Steroidobacteraceae;g__;s__	GGACCCGCACAAGCGGTGGAGCATGTGGTTTAATTCGATGCAACGCGAATAACCTTACCTGGTCTTGACATCCCGGGAACCCTGCAGAGATGCGGGGGTGCCGCAAGGAACCCGGAGACAGGTGCTGCATGGCTGTCGTCAGCTCGTGTCGTGAGATGTTGGGTTAAGTCCCGCAACGAGCGCAACCCTTGTCCTTAGTTGCCATCATTCAGTTGGGCACTCTAAGGAGACCGCCGGTGACAAACCGGAGGAAGGTGGGGATGACGTCAA
7ffb965bf7dcf06819d5fc2229b81994	ASV_1491	d__Bacteria	p__Bacillota_A_368345	c__Clostridia_258483	o__Peptostreptococcales	f__	g__	s__	d__Bacteria;p__Bacillota_A_368345	d__Bacteria;p__Bacillota_A_368345;c__Clostridia_258483	d__Bacteria;p__Bacillota_A_368345;c__Clostridia_258483;o__Peptostreptococcales	d__Bacteria;p__Bacillota_A_368345;c__Clostridia_258483;o__Peptostreptococcales;f__	d__Bacteria;p__Bacillota_A_368345;c__Clostridia_258483;o__Peptostreptococcales;f__;g__	d__Bacteria;p__Bacillota_A_368345;c__Clostridia_258483;o__Peptostreptococcales;f__;g__;s__	GGACCCGCACAAGCAGCGGAGCATGTGGTTTAATTCGAAGCAACGCGAAGAACCTTACCAGGACTTGACATCCCTTTGACCGGCCCTTAACCGGACCCTTCCCTTCGGGGACAAAGGAGACAGGTGGTGCATGGTTGTCGTCAGCTCGTGTCGTGAGATGTTGGGTTAAGTCCCGCAACGAGCGCAACCCTTATTTTTAGTTGCCAGCAGCTAGGCTGGGCACTCTAAAGAGACTGCCGGTGATAAACCGGAGGAAGGTGGGGATGACGT
7ffeb00378ea22ec634d2c72611127a0	ASV_1492	d__Bacteria	p__Verrucomicrobiota	c__Verrucomicrobiae	o__Opitutales	Unassigned	Unassigned	Unassigned	d__Bacteria;p__Verrucomicrobiota	d__Bacteria;p__Verrucomicrobiota;c__Verrucomicrobiae	d__Bacteria;p__Verrucomicrobiota;c__Verrucomicrobiae;o__Opitutales	d__Bacteria;p__Verrucomicrobiota;c__Verrucomicrobiae;o__Opitutales;Unassigned	d__Bacteria;p__Verrucomicrobiota;c__Verrucomicrobiae;o__Opitutales;Unassigned;Unassigned	d__Bacteria;p__Verrucomicrobiota;c__Verrucomicrobiae;o__Opitutales;Unassigned;Unassigned;Unassigned	GGGCCCGCACAAGCGGTGGAGCATGTGGCTTAATTCGATGCAACGCGAAGAACCTTACCTAGGCTTGACATGTAATGGACAGTCCGGTGAAAGCTGGACCTTCCTTCGGGACTGTTACACAGGTGCTGCATGGCTGTCGTCAGCTCGTGTCGTGAGATGTTTGGTTAAGTCCAGCAACGAGCGCAACCCTCGTCCATAGTTGCCAGCATTCAGTTGGGGACTCTATGGAGACAAACCTCTTGTAGAGGTGGGAAGGTGGGGATGACGTCA
8020afc27f8ad8d62476ed3ea1a3d75d	ASV_1493	d__Bacteria	p__Actinomycetota	Unassigned	Unassigned	Unassigned	Unassigned	Unassigned	d__Bacteria;p__Actinomycetota	d__Bacteria;p__Actinomycetota;Unassigned	d__Bacteria;p__Actinomycetota;Unassigned;Unassigned	d__Bacteria;p__Actinomycetota;Unassigned;Unassigned;Unassigned	d__Bacteria;p__Actinomycetota;Unassigned;Unassigned;Unassigned;Unassigned	d__Bacteria;p__Actinomycetota;Unassigned;Unassigned;Unassigned;Unassigned;Unassigned	GGGCCCGCACAAGCGGCGGAGCATGTGGCTTAATTCGAAGCAACGCGAAGAACCTTACCTGGGCTTGACATACACCTTACAACCGTAGAGATACGGTGGATTCGTTCGTGGTGTACAGGTGGTGCATGGCTGTCGTCAGCTCGTGTCGTGAGATGTTGGGTTAAGTCCCGCAACGAGCGCAACCCCTATCCCATGTTGCTAACAGTTCGGCTGAGGACTCATGGGAGACTGCCGGTGTCAAACCGGAGGAAGGTGGGGACGACGTCAAGT
80245a7ae439cecb4e7a322d6af5e237	ASV_1494	Unassigned	Unassigned	Unassigned	Unassigned	Unassigned	Unassigned	Unassigned	Unassigned;Unassigned	Unassigned;Unassigned;Unassigned	Unassigned;Unassigned;Unassigned;Unassigned	Unassigned;Unassigned;Unassigned;Unassigned;Unassigned	Unassigned;Unassigned;Unassigned;Unassigned;Unassigned;Unassigned	Unassigned;Unassigned;Unassigned;Unassigned;Unassigned;Unassigned;Unassigned	CACGGACGCCGGAGCGCGCAACCGCTTGCCACAGCTCATCGGTCGGAGTGGTGACAAGCAGAACACTGATGTCGGGCCGGCCCTCGTCGATCTCCCGCGCGATTTCGAGCGCCTCGTCGAGCGGGACGTCAGGGCCAATCGCAACAACGTTGGGGTTGGTGCCAGCCAAGAGCGCAAGGACTCGCTCGGATGTCACCGCTTCGACACCTACAGGCACTCGGCGAAGTTCGCCGTTGAGCGTGCCACCGTATGCCTGACGCACACACCGCC
8034329455f146a0d3fbd2b8005d5df3	ASV_1495	d__Bacteria	Unassigned	Unassigned	Unassigned	Unassigned	Unassigned	Unassigned	d__Bacteria;Unassigned	d__Bacteria;Unassigned;Unassigned	d__Bacteria;Unassigned;Unassigned;Unassigned	d__Bacteria;Unassigned;Unassigned;Unassigned;Unassigned	d__Bacteria;Unassigned;Unassigned;Unassigned;Unassigned;Unassigned	d__Bacteria;Unassigned;Unassigned;Unassigned;Unassigned;Unassigned;Unassigned	GGGCCCGCACAAGCGGTGGAGCATGTGGTTTAATTCGAAGCAACGCGGAGAACCTTACCAAGGCTTGACATATATCTGACGTTATGTGAAAGCATAATTTTTCTTCGGAGACAGATATACAGGTGGTGCATGGTTGTCGTCAGCTCGTGTCGTGAGATGTTGGGTTAAGTCCCGCAACGAGCGCAACCCCTATTGTTAGTTGCCATCATTAAGTTGGGCACTCTAACGAGACTGCCGGTGACAAACCGGAGGAAGGTGGGGATGACGTCA
804f67aa1b063fe1f774279fd35b0275	ASV_1496	d__Bacteria	p__Bacillota_A_368345	c__Clostridia_258483	o__Peptostreptococcales	f__Natronincolaceae	Unassigned	Unassigned	d__Bacteria;p__Bacillota_A_368345	d__Bacteria;p__Bacillota_A_368345;c__Clostridia_258483	d__Bacteria;p__Bacillota_A_368345;c__Clostridia_258483;o__Peptostreptococcales	d__Bacteria;p__Bacillota_A_368345;c__Clostridia_258483;o__Peptostreptococcales;f__Natronincolaceae	d__Bacteria;p__Bacillota_A_368345;c__Clostridia_258483;o__Peptostreptococcales;f__Natronincolaceae;Unassigned	d__Bacteria;p__Bacillota_A_368345;c__Clostridia_258483;o__Peptostreptococcales;f__Natronincolaceae;Unassigned;Unassigned	GGACCCGCACAAGCAGCGGAGCATGTGGTTTAATTCGAAGCAACGCGAAGAACCTTACCTGGACTTGACATCCTTCTGACAGATCCTTAACCGGATTTTTCCCTTCGGGGACAGAAGAGACAGGTGGTGCATGGTTGTCGTCAGCTCGTGTCGTGAGATGTTGGGTTAAGTCCCGCAACGAGCGCAACCCTTGTCTTTAGTTGCCAGCAAGTTAAGTTGGGCACTCTAGAGAGACTGCCGGGGATAACTCGGAGGAAGGTGGGGATGACG
805702c492452349d36424aef3c3cf80	ASV_1497	d__Bacteria	p__Bacillota_I	c__Bacilli_A	o__Bacillales_B_306087	Unassigned	Unassigned	Unassigned	d__Bacteria;p__Bacillota_I	d__Bacteria;p__Bacillota_I;c__Bacilli_A	d__Bacteria;p__Bacillota_I;c__Bacilli_A;o__Bacillales_B_306087	d__Bacteria;p__Bacillota_I;c__Bacilli_A;o__Bacillales_B_306087;Unassigned	d__Bacteria;p__Bacillota_I;c__Bacilli_A;o__Bacillales_B_306087;Unassigned;Unassigned	d__Bacteria;p__Bacillota_I;c__Bacilli_A;o__Bacillales_B_306087;Unassigned;Unassigned;Unassigned	GGGCCCGCACAAGCAGTGGAGCATGTGGTTTAATTCGAAGCAACGCGAAGAACCTTACCAGGTCTTGACATCCTCTGACACTCCTAGAGATAGGACGTTCCCTTTCGGGGGACAGAGTGACAGGTGGTGCATGGTTGTCGTCAGCTCGTGTCGTGAGATGTTGGGTTAAGTCCCGCAACGAGCGCAACCCTTGATCTTAGTTGCCAGCATTCAGTTGGGCACTCTAAGGTGACTGCCGGTGACAAACCGGAGGAAGGTGGGGATGACGTC
8064a4b3be12f19a5b18431c1eec5455	ASV_1498	d__Bacteria	p__Bdellovibrionota_473306	c__FAC87	o__UBA2466	f__UBA2466	g__	s__	d__Bacteria;p__Bdellovibrionota_473306	d__Bacteria;p__Bdellovibrionota_473306;c__FAC87	d__Bacteria;p__Bdellovibrionota_473306;c__FAC87;o__UBA2466	d__Bacteria;p__Bdellovibrionota_473306;c__FAC87;o__UBA2466;f__UBA2466	d__Bacteria;p__Bdellovibrionota_473306;c__FAC87;o__UBA2466;f__UBA2466;g__	d__Bacteria;p__Bdellovibrionota_473306;c__FAC87;o__UBA2466;f__UBA2466;g__;s__	GGGCCCGCACAAGCGGTGGAGCATGTGGTTTAATTCGATGCAACGCGAAGAACCTTACCTGGATTTGACATCCTTGGACAATGGTAGAGATATCACTTTCCCTTCGGGGACCAAGAGACAGGTGCTGCATGGCTGTCGTCAGCTCGTATCGTGAGATGTCGGGTTAAGTCCCTTAACGAGCGCAACCCTTATCCCTAGTTGCCATCATTCAGTTGGGCACTCTATGGAGACTGCCGGTGTTAAACCGGAGGAAGGTGGGGATGACGTCAA
8080fe3bc286fe66c38bd78ca1bb26c4	ASV_1499	d__Bacteria	p__Desulfobacterota_G_459543	c__Desulfovibrionia	o__Desulfovibrionales	f__Desulfovibrionaceae	Unassigned	Unassigned	d__Bacteria;p__Desulfobacterota_G_459543	d__Bacteria;p__Desulfobacterota_G_459543;c__Desulfovibrionia	d__Bacteria;p__Desulfobacterota_G_459543;c__Desulfovibrionia;o__Desulfovibrionales	d__Bacteria;p__Desulfobacterota_G_459543;c__Desulfovibrionia;o__Desulfovibrionales;f__Desulfovibrionaceae	d__Bacteria;p__Desulfobacterota_G_459543;c__Desulfovibrionia;o__Desulfovibrionales;f__Desulfovibrionaceae;Unassigned	d__Bacteria;p__Desulfobacterota_G_459543;c__Desulfovibrionia;o__Desulfovibrionales;f__Desulfovibrionaceae;Unassigned;Unassigned	GGGCCCGCACAAGCGGTGGAGTATGTGGTTTAATTCGATGCAACGCGAAGAACCTTACCTGGGTTTGACATCCTCCGAACCTCCCAGAGATGGGGGGGTGCCCTTCGGGGAGCGGAGAGACAGGTGCTGCATGGCTGTCGTCAGCTCGTGCCGTGAGGTGTTGGGTTAAGTCCCGCAACGAGCGCAACCCTTGTTGCCAGTTGCCAGCACGTAATGGTGGGCACTCTGGCGAGACTGCCCGGGTCAACCGGGAGGAAGGTGGGGATGACG
80833e4117c072c726ca2cfcd5dbdeb7	ASV_1500	d__Bacteria	p__Pseudomonadota	c__Alphaproteobacteria	o__Rhodobacterales	f__Rhodobacteraceae	Unassigned	Unassigned	d__Bacteria;p__Pseudomonadota	d__Bacteria;p__Pseudomonadota;c__Alphaproteobacteria	d__Bacteria;p__Pseudomonadota;c__Alphaproteobacteria;o__Rhodobacterales	d__Bacteria;p__Pseudomonadota;c__Alphaproteobacteria;o__Rhodobacterales;f__Rhodobacteraceae	d__Bacteria;p__Pseudomonadota;c__Alphaproteobacteria;o__Rhodobacterales;f__Rhodobacteraceae;Unassigned	d__Bacteria;p__Pseudomonadota;c__Alphaproteobacteria;o__Rhodobacterales;f__Rhodobacteraceae;Unassigned;Unassigned	GGGCCCGCACAAGCGGTGGAGCATGTGGTTTAATTCGAAGCAACGCGCAGAACCTTACCAACCCTTGACATGTGGATCGCGGGGCCAGAGATGGCTCTTTCAGTTCGGCTGGATCCAACACAGGTGCTGCATGGCTGTCGTCAGCTCGTGTCGTGAGATGTTCGGTTAAGTCCGGCAACGAGCGCAACCCACGTCCTTAGTTGCCAGCATTCAGTTGGGCACTCTAAGGAAACTGCCGATGATAAGTCGGAGGAAGGTGTGGATGACGTC
809b69e333bf38ddf3a8685795f0ca0a	ASV_1501	Unassigned	Unassigned	Unassigned	Unassigned	Unassigned	Unassigned	Unassigned	Unassigned;Unassigned	Unassigned;Unassigned;Unassigned	Unassigned;Unassigned;Unassigned;Unassigned	Unassigned;Unassigned;Unassigned;Unassigned;Unassigned	Unassigned;Unassigned;Unassigned;Unassigned;Unassigned;Unassigned	Unassigned;Unassigned;Unassigned;Unassigned;Unassigned;Unassigned;Unassigned	CCGGCATCGATCAGCTCATTAGTGCGGCGCAAGCCGGCACTGGCCACATTGAGGCACACAACAGACCACCTACACACACTGGCGCGACCGTGCGCAAACTGTAACATTCACGCACGTCGCCACCGACAGCGACGCACACTCATCACGAGCACAGCATACAGGCTCCCTCCCTCTTCCCCACTCTGCTGCCATCGCAGGAGCAGCAGCAACAGGCGCGAGGCAGGCAGCACACAAAGAAACAAAATCCCAAGTCGCTTTGAAGCAGAGGAA
80daa72677a51b58971abb43e9448ad5	ASV_1502	Unassigned	Unassigned	Unassigned	Unassigned	Unassigned	Unassigned	Unassigned	Unassigned;Unassigned	Unassigned;Unassigned;Unassigned	Unassigned;Unassigned;Unassigned;Unassigned	Unassigned;Unassigned;Unassigned;Unassigned;Unassigned	Unassigned;Unassigned;Unassigned;Unassigned;Unassigned;Unassigned	Unassigned;Unassigned;Unassigned;Unassigned;Unassigned;Unassigned;Unassigned	TGCTGCTCGACCTGGAGCACTCCTACGCGGCCTCGGCACGCATGCTGCAGGCGGTCAACGAGATGCTGGCCACACTGCTCAACTCGGTCAGGTAAGAACATGAAGGCCTCCTTCGTCTCATCCCACGCCATCTCGGAAGCCATGCGCTACCAGATGATGCGCATGCAGGCCGACCTCGTGAAGTCGGAAAAGGAAGTGGTCACGGGCCGTTTGGCCGATCCGGGACTTACGCTCGGCGCGCGGACGGGACAGTCGATATCGCTGTCGCGC
80e1003f970b87ce448eb00be083985f	ASV_1503	Unassigned	Unassigned	Unassigned	Unassigned	Unassigned	Unassigned	Unassigned	Unassigned;Unassigned	Unassigned;Unassigned;Unassigned	Unassigned;Unassigned;Unassigned;Unassigned	Unassigned;Unassigned;Unassigned;Unassigned;Unassigned	Unassigned;Unassigned;Unassigned;Unassigned;Unassigned;Unassigned	Unassigned;Unassigned;Unassigned;Unassigned;Unassigned;Unassigned;Unassigned	GGTTGATCTGATAGGTCTTCTTGTCGCCCACCAGCCGGCCCGAGGCGCCCACCGCATCGCGGAACGGCCCGTAGAAGGCGCTGGCGAACTTGGCCGCGTAGGACAGGATCGCCACATCGCGGTAACCGGCCGCTTCCAGCGCGGCCCGGATCGCGCCGATGCGCCCGTCCATCATGTCCGATGGTCCGAGAATGTCGGCGCCGGCCTCGGCCTGCGCCAGCGCCATCTTGACCAGCGCCTCCACCGTCTCGTCATTGATGATCTGGCCGT
80e5235b8414823f93ce3c94052fed85	ASV_1504	d__Bacteria	p__Pseudomonadota	c__Alphaproteobacteria	o__Rhodobacterales	f__Rhodobacteraceae	Unassigned	Unassigned	d__Bacteria;p__Pseudomonadota	d__Bacteria;p__Pseudomonadota;c__Alphaproteobacteria	d__Bacteria;p__Pseudomonadota;c__Alphaproteobacteria;o__Rhodobacterales	d__Bacteria;p__Pseudomonadota;c__Alphaproteobacteria;o__Rhodobacterales;f__Rhodobacteraceae	d__Bacteria;p__Pseudomonadota;c__Alphaproteobacteria;o__Rhodobacterales;f__Rhodobacteraceae;Unassigned	d__Bacteria;p__Pseudomonadota;c__Alphaproteobacteria;o__Rhodobacterales;f__Rhodobacteraceae;Unassigned;Unassigned	GGGCCCGCACAAGCGGTGGAGCATGTGGTTTAATTCGAAGCAACGCGCAGAACCTTACCAACCCTTGACATGGGCGTCGCGGGCCGGGAGACCGGCCTTTCAGTTCGGCTGGACGCCACACAGGTGCTGCATGGCTGTCGTCAGCTCGTGTCGTGAGATGTTCGGTTAAGTCCGGCAACGAGCGCAACCCACGTCCCCAGTTGCCAGCATTCAGTTGGGCACTCTGGGGAAACTGCCGGTGATAAGCCGGAGGAAGGTGTGGATGACGTC
80e558bc697414d5a41f4da2ae0af6d2	ASV_1505	d__Bacteria	p__Planctomycetota	c__Planctomycetia	o__Pirellulales	Unassigned	Unassigned	Unassigned	d__Bacteria;p__Planctomycetota	d__Bacteria;p__Planctomycetota;c__Planctomycetia	d__Bacteria;p__Planctomycetota;c__Planctomycetia;o__Pirellulales	d__Bacteria;p__Planctomycetota;c__Planctomycetia;o__Pirellulales;Unassigned	d__Bacteria;p__Planctomycetota;c__Planctomycetia;o__Pirellulales;Unassigned;Unassigned	d__Bacteria;p__Planctomycetota;c__Planctomycetia;o__Pirellulales;Unassigned;Unassigned;Unassigned	GGGCTCACACAAGCGGTGGAGGATGTGGATTAATTCGAGGCTACGCGAAGAACCTTATCCTAGTCTTGACATGCATGGATTAACCCTGTGAAAGCAGGGCCACGCCCTTTGGGTGGAACTTGCACAGGTGCTGCATGGCTGTCGTCAGCTCGTGCCGTGAGGTGTCGGGTTAAGTCCCTTAACGAGCGAAACCCCTGTCCTTAGTTGCCAATTATGGGACTCTAAGGAGACTGCCGGTGTTAAACCGGAGGAAGGTGGGGATGACGTCAA
80f0590a72e70ac1b27255d017308e3f	ASV_1506	d__Bacteria	p__Pseudomonadota	c__Gammaproteobacteria	o__Burkholderiales	f__Chromobacteriaceae	g__Aquitalea	Unassigned	d__Bacteria;p__Pseudomonadota	d__Bacteria;p__Pseudomonadota;c__Gammaproteobacteria	d__Bacteria;p__Pseudomonadota;c__Gammaproteobacteria;o__Burkholderiales	d__Bacteria;p__Pseudomonadota;c__Gammaproteobacteria;o__Burkholderiales;f__Chromobacteriaceae	d__Bacteria;p__Pseudomonadota;c__Gammaproteobacteria;o__Burkholderiales;f__Chromobacteriaceae;g__Aquitalea	d__Bacteria;p__Pseudomonadota;c__Gammaproteobacteria;o__Burkholderiales;f__Chromobacteriaceae;g__Aquitalea;Unassigned	GGACCCGCACAAGCGGTGGATGATGTGGATTAATTCGATGCAACGCGAAGAACCTTACCTACCCTTGACATGTGCGGAACTTGGCAGAGATGTCTTGGTGCCCGAAAGGGAGCCGCAACACAGGTGCTGCATGGCTGTCGTCAGCTCGTGTCGTGAGATGTTGGGTTAAGTCCCGCAACGAGCGCAACCCTTGCCACTAGTTGCTACATTGAGTTGAGCACTCTAGTGGGACTGCCGGTGACAAACCGGAGGAAGGTGGGGATGACGTCA
8107e55fa8d4d4de80b66ecaf933f390	ASV_1507	d__Bacteria	Unassigned	Unassigned	Unassigned	Unassigned	Unassigned	Unassigned	d__Bacteria;Unassigned	d__Bacteria;Unassigned;Unassigned	d__Bacteria;Unassigned;Unassigned;Unassigned	d__Bacteria;Unassigned;Unassigned;Unassigned;Unassigned	d__Bacteria;Unassigned;Unassigned;Unassigned;Unassigned;Unassigned	d__Bacteria;Unassigned;Unassigned;Unassigned;Unassigned;Unassigned;Unassigned	GGGCCCGCACAAGCGGCGGAGCATGTGGTTTAATTCGACGCAACGCGAAGAACCTTACCAGGGCTTGACATCGAGGGAATAACCTAGAGATAGGTTAGTCTTCTTCGGAAGACCCGAAGACAGGTGGTGCATGGTTGTCGTCAGCTCGTGTCGTGAGATGTTGGGTTAAGTCCCGCAACGAGCGCAACCCCTATCTTTAGTTGCCATCAGATAATGCTGGGCACTCTAGAGAGACTGCCGGTGACAAACCGGAGGAAGGTGGGGATGACG
811db87dca69aa84178d40d29f21d8d3	ASV_1508	d__Bacteria	p__Actinomycetota	Unassigned	Unassigned	Unassigned	Unassigned	Unassigned	d__Bacteria;p__Actinomycetota	d__Bacteria;p__Actinomycetota;Unassigned	d__Bacteria;p__Actinomycetota;Unassigned;Unassigned	d__Bacteria;p__Actinomycetota;Unassigned;Unassigned;Unassigned	d__Bacteria;p__Actinomycetota;Unassigned;Unassigned;Unassigned;Unassigned	d__Bacteria;p__Actinomycetota;Unassigned;Unassigned;Unassigned;Unassigned;Unassigned	GGGCCCGCACAAGCGGCGGAGCATGTGGCTTAATTCGAAGCAACGCGAAGAACCTTACCTGGGCTTGACATACCACTTACATCCCTAGAGATAGGGTGGATTCGTTCGTGTGGTACAGGTGGTGCATGGCTGTCGTCAGCTCGTGTCGTGAGATGTTGGGTTAAGTCCCGCAACGAGCGCAACCCCTGTCCCATGTTGCCAGCAGTTCGGCTGGGGACTCATGGGAGACTGCCGGTGTCAAACCGGAGGAAGGTGGGGACGACGTCAAGT
812fddeb659ef3b2c61296420f4d5f23	ASV_1509	d__Eukaryota	p__Labyrinthulomycetes	c__Labyrinthulomycetes	o__Labyrinthulomycetes	f__Thraustochytriaceae	g__Aplanochytrium	Unassigned	d__Eukaryota;p__Labyrinthulomycetes	d__Eukaryota;p__Labyrinthulomycetes;c__Labyrinthulomycetes	d__Eukaryota;p__Labyrinthulomycetes;c__Labyrinthulomycetes;o__Labyrinthulomycetes	d__Eukaryota;p__Labyrinthulomycetes;c__Labyrinthulomycetes;o__Labyrinthulomycetes;f__Thraustochytriaceae	d__Eukaryota;p__Labyrinthulomycetes;c__Labyrinthulomycetes;o__Labyrinthulomycetes;f__Thraustochytriaceae;g__Aplanochytrium	d__Eukaryota;p__Labyrinthulomycetes;c__Labyrinthulomycetes;o__Labyrinthulomycetes;f__Thraustochytriaceae;g__Aplanochytrium;Unassigned	AAGGGCACCACCTGGAGTGGAGCCTGCGGCTTAATTTGACTCAACACGGGAAAACTTACCAGGTCCAGACATAGTAAGGATTGACAGATTGAGAGCTTTATCTTGATTCTATGGGTGGTGGTGCATGGCCGTTCTTAGTTGGTGGAGTGAGTTGTCTGGTTAATTCCGTTAACGAACGAGACCTCAGCCTGCTAAATAGTGAGCATATTCGAAAGAATGTGTTCGACTTCTTAGAGGGACATTTCGGTTTTACCGGAAGGAAGTTTGAGG
81643475e10b40dcccc0e44c4e4776ca	ASV_1510	d__Bacteria	p__Actinomycetota	c__Actinomycetes	o__Actinomycetales	f__Cellulomonadaceae	Unassigned	Unassigned	d__Bacteria;p__Actinomycetota	d__Bacteria;p__Actinomycetota;c__Actinomycetes	d__Bacteria;p__Actinomycetota;c__Actinomycetes;o__Actinomycetales	d__Bacteria;p__Actinomycetota;c__Actinomycetes;o__Actinomycetales;f__Cellulomonadaceae	d__Bacteria;p__Actinomycetota;c__Actinomycetes;o__Actinomycetales;f__Cellulomonadaceae;Unassigned	d__Bacteria;p__Actinomycetota;c__Actinomycetes;o__Actinomycetales;f__Cellulomonadaceae;Unassigned;Unassigned	GGGCCCGCACAAGCGGCGGAGCATGCGGATTAATTCGATGCAACGCGAAGAACCTTACCAAGGCTTGACATACACCGGAAACATCCAGAGATGGGTGCCCCGCAAGGTCGGTGTACAGGTGGTGCATGGTTGTCGTCAGCTCGTGTCGTGAGATGTTGGGTTAAGTCCCGCAACGAGCGCAACCCTCGTCCTATGTTGCCAGCACGTTATGGTGGGGACTCATAGGAGACTGCCGGGGTCAACTCGGAGGAAGGTGGGGATGACGTCAAA
81650ad5d2178fbf30936ad29c6d4582	ASV_1511	d__Bacteria	p__Pseudomonadota	c__Alphaproteobacteria	o__Rhizobiales_505101	f__Rhizobiaceae	Unassigned	Unassigned	d__Bacteria;p__Pseudomonadota	d__Bacteria;p__Pseudomonadota;c__Alphaproteobacteria	d__Bacteria;p__Pseudomonadota;c__Alphaproteobacteria;o__Rhizobiales_505101	d__Bacteria;p__Pseudomonadota;c__Alphaproteobacteria;o__Rhizobiales_505101;f__Rhizobiaceae	d__Bacteria;p__Pseudomonadota;c__Alphaproteobacteria;o__Rhizobiales_505101;f__Rhizobiaceae;Unassigned	d__Bacteria;p__Pseudomonadota;c__Alphaproteobacteria;o__Rhizobiales_505101;f__Rhizobiaceae;Unassigned;Unassigned	GGGCCCGCACAAGCGGTGGAGCATGTGGTTTAATTCGAAGCAACGCGAAGAACCTTACCAGCCCTTGACATCCCGGTCGCGGTTTCCAGAGATGGATTCCTTCAGTTCGGCTGGACCGGTGACAGGTGCTGCATGGCTGTCGTCAGCTCGTGTCGTGAGATGTTGGGTTAAGTCCCGCAACGAGCGCAACCCTCGCCCCTAGTTGCCATCATTTAGTTGGGCACTCTATGGGGACTGCCGGTGATAAGCCGGAGGAAGGTGGGGATGACG
816ee6eea00796cfa5886afc1771fac5	ASV_1512	d__Bacteria	p__Planctomycetota	c__Planctomycetia	o__Isosphaerales	f__Isosphaeraceae	g__Singulisphaera	s__Singulisphaera acidiphila	d__Bacteria;p__Planctomycetota	d__Bacteria;p__Planctomycetota;c__Planctomycetia	d__Bacteria;p__Planctomycetota;c__Planctomycetia;o__Isosphaerales	d__Bacteria;p__Planctomycetota;c__Planctomycetia;o__Isosphaerales;f__Isosphaeraceae	d__Bacteria;p__Planctomycetota;c__Planctomycetia;o__Isosphaerales;f__Isosphaeraceae;g__Singulisphaera	d__Bacteria;p__Planctomycetota;c__Planctomycetia;o__Isosphaerales;f__Isosphaeraceae;g__Singulisphaera;s__Singulisphaera acidiphila	GGGCTCACACAAGCGGTGGAGTATGTGGCTTAATTCGAGGCTACGCGCAAAACCTTATCCCAGGCTTGACATGCACGGATTAGCCGGCGGAAACGTCGGTGAGGCCGCAAGGTACAACGTGCACAGGTGCTGCATGGCTGTCGTCAGCTCGTGCCGTGAGGTGTTGGGTTAAGTCCCCTAACGAGCGAAACCCCTGTGTCTAGTTGCCAGCGCGTCATGGCGGGAACTCTAGACAGACCGCCGGCGTTAAGCCGGAGGAAGGCGGGGATG
818468c22e14250b71e93366249482bf	ASV_1513	Unassigned	Unassigned	Unassigned	Unassigned	Unassigned	Unassigned	Unassigned	Unassigned;Unassigned	Unassigned;Unassigned;Unassigned	Unassigned;Unassigned;Unassigned;Unassigned	Unassigned;Unassigned;Unassigned;Unassigned;Unassigned	Unassigned;Unassigned;Unassigned;Unassigned;Unassigned;Unassigned	Unassigned;Unassigned;Unassigned;Unassigned;Unassigned;Unassigned;Unassigned	CCCAGCACGGGTTGGGACTGGGCGACCGCATCACCGTCATGACCGCGCGCGGCGAGGCGACGCCGTTCGGCATGGCGCCGCGCATCAGGTCCTATCCGGTGAAGGCGATCTTCCACATCGGCGTGTCGAATTTCGACGAGATTTTCATCTTCATGCCGCTCGCCGAAGCGCAGTCCTTCTTTAACCTCGACGGTGAGGTCACGCTGCTCGAAGCCTTCGTATCCGACCCTACCCGCATGGACGACGTGCGCGCCCGTTTGCATGTCGCAC
81cecc0cc5dea74c65c4615d1a1f5609	ASV_1514	d__Bacteria	p__Pseudomonadota	c__Alphaproteobacteria	o__Rhodobacterales	f__Rhodobacteraceae	g__Cereibacter_A_494292	Unassigned	d__Bacteria;p__Pseudomonadota	d__Bacteria;p__Pseudomonadota;c__Alphaproteobacteria	d__Bacteria;p__Pseudomonadota;c__Alphaproteobacteria;o__Rhodobacterales	d__Bacteria;p__Pseudomonadota;c__Alphaproteobacteria;o__Rhodobacterales;f__Rhodobacteraceae	d__Bacteria;p__Pseudomonadota;c__Alphaproteobacteria;o__Rhodobacterales;f__Rhodobacteraceae;g__Cereibacter_A_494292	d__Bacteria;p__Pseudomonadota;c__Alphaproteobacteria;o__Rhodobacterales;f__Rhodobacteraceae;g__Cereibacter_A_494292;Unassigned	GGGCCCGCACAAGCGGTGGAGCATGTGGTTTAATTCGAAGCAACGCGCAGAACCTTACCAACCCTTGACATGGGCGTCGCGGGTCGAGAGATCGACCTTTCAGTTCGGCTGGACGCCACACAGGTGCTGCATGGCTGTCGTCAGCTCGTGTCGTGAGATGTTCGGTTAAGTCCGGCAACGAGCGCAACCCACGTCCCCAGTTGCCAGCGAGTCCGTCGGGCACTCTGGGGAAACTGCCGGTGATAAGCCGGAGGAAGGTGTGGATGACGT
81e03010fd01c41714622b92661ae32a	ASV_1515	d__Bacteria	p__Planctomycetota	c__Planctomycetia	o__Planctomycetales	f__Planctomycetaceae	g__Planctopirus	Unassigned	d__Bacteria;p__Planctomycetota	d__Bacteria;p__Planctomycetota;c__Planctomycetia	d__Bacteria;p__Planctomycetota;c__Planctomycetia;o__Planctomycetales	d__Bacteria;p__Planctomycetota;c__Planctomycetia;o__Planctomycetales;f__Planctomycetaceae	d__Bacteria;p__Planctomycetota;c__Planctomycetia;o__Planctomycetales;f__Planctomycetaceae;g__Planctopirus	d__Bacteria;p__Planctomycetota;c__Planctomycetia;o__Planctomycetales;f__Planctomycetaceae;g__Planctopirus;Unassigned	GGGCTCACACAAGCGGTGGAGCATGTGGCTTAATTCGAGGCAACGCGAAGAACCTTATCCTGGATTTGACATGGTCGGATTAGCCGGCGGAAACGTCGGTGACGCCTTCGGGTGGAACGATCACAGGTGCTGCATGGCTGTCGTCAGCTCGTGTCGTGAGATGTCGCGTTAAGTCGCTAAACGAGCGAAACCCCTGTCCCTAGTTGCCAGCGCGTCATGGCGGGGACTCTAGGGAGACCGCCGGCGTCAAGCCGGAGGAAGGCGGGGATG
8204480c3e8b297284d175737d6fd9fe	ASV_1516	d__Bacteria	p__Pseudomonadota	c__Gammaproteobacteria	o__Pseudomonadales_A_641030	f__Halomonadaceae_641030	g__Vreelandella_640984	Unassigned	d__Bacteria;p__Pseudomonadota	d__Bacteria;p__Pseudomonadota;c__Gammaproteobacteria	d__Bacteria;p__Pseudomonadota;c__Gammaproteobacteria;o__Pseudomonadales_A_641030	d__Bacteria;p__Pseudomonadota;c__Gammaproteobacteria;o__Pseudomonadales_A_641030;f__Halomonadaceae_641030	d__Bacteria;p__Pseudomonadota;c__Gammaproteobacteria;o__Pseudomonadales_A_641030;f__Halomonadaceae_641030;g__Vreelandella_640984	d__Bacteria;p__Pseudomonadota;c__Gammaproteobacteria;o__Pseudomonadales_A_641030;f__Halomonadaceae_641030;g__Vreelandella_640984;Unassigned	GGGCCCGCACAAGCGGTGGAGCATGTGGTTTAATTCGATGCAACGCGAAGAACCTTACCTACCCTTGACATCTACAGAAGCCGGAAGAGATTCTGGTGTGCCTTCGGGAACTGTAAGACAGGTGCTGCATGGCTGTCGTCAGCTCGTGTTGTGAAATGTTGGGTTAAGTCCCGTAACGAGCGCAACCCTTGTCCTTATTTGCCAGCGAGTAATGTCGGGAACTCTAAGGAGACTGCCGGTGACAAACCGGAGGAAGGTGGGGACGACGTC
820d352aea3bf26bde4c542627d48636	ASV_1517	d__Bacteria	p__Bacillota_I	c__Bacilli_A	Unassigned	Unassigned	Unassigned	Unassigned	d__Bacteria;p__Bacillota_I	d__Bacteria;p__Bacillota_I;c__Bacilli_A	d__Bacteria;p__Bacillota_I;c__Bacilli_A;Unassigned	d__Bacteria;p__Bacillota_I;c__Bacilli_A;Unassigned;Unassigned	d__Bacteria;p__Bacillota_I;c__Bacilli_A;Unassigned;Unassigned;Unassigned	d__Bacteria;p__Bacillota_I;c__Bacilli_A;Unassigned;Unassigned;Unassigned;Unassigned	GGGCCCGCACAAGCGGTGGAGCATGTGGTTTAATTCGAAGCAACGCGAAGAACCTTACCAGGTCTTGACATCCTTTGACCACTCTGGAGACAGAGCTTTCCCCTTCGGGGGACAAAGTGACAGGTGGTGCATGGTTGTCGTCAGCTCGTGTCGTGAGATGTTGGGTTAAGTCCCGCAACGAGCGCAACCCTTGATCTTAGTTGCCAGCATTCAGTTGGGCACTCTAAGGTGACTGCCGGTGACAAACCGGAGGAAGGTGGGGATGACGTC
821835e85113abc89e5ac6382a23ca5f	ASV_1518	d__Bacteria	p__Actinomycetota	c__Thermoleophilia	Unassigned	Unassigned	Unassigned	Unassigned	d__Bacteria;p__Actinomycetota	d__Bacteria;p__Actinomycetota;c__Thermoleophilia	d__Bacteria;p__Actinomycetota;c__Thermoleophilia;Unassigned	d__Bacteria;p__Actinomycetota;c__Thermoleophilia;Unassigned;Unassigned	d__Bacteria;p__Actinomycetota;c__Thermoleophilia;Unassigned;Unassigned;Unassigned	d__Bacteria;p__Actinomycetota;c__Thermoleophilia;Unassigned;Unassigned;Unassigned;Unassigned	GGGCCCGCACAAGCAGCGGAGCATGTGGTTTAATTCGACGCAACGCGAAGAACCTTACCTGGGCTTGACATGCGCGGGAATGTCGTAGAAATACGGCAGCCCTTCGGGGCTCGTGCACAGGTGGTGCATGGCTGTCGTCAGCTCGTGTCGTGAGATGTTGGGTTAAGTCCCGCAACGAGCGCAACCCCTGTCCCATGTTGCCAGCGATTCGGTCGGGGACTCATGGGAGACTGCCGGTGACAAATCGGAGGAAGGTGGGGATGATGTCAA
822694cc7f13cdf0f6d7b4513ed548f9	ASV_1519	d__Bacteria	p__Bacteroidota	c__Bacteroidia	o__Bacteroidales	f__JAAYUG01	g__JAAYUG01	s__JAAYUG01 sp012517825	d__Bacteria;p__Bacteroidota	d__Bacteria;p__Bacteroidota;c__Bacteroidia	d__Bacteria;p__Bacteroidota;c__Bacteroidia;o__Bacteroidales	d__Bacteria;p__Bacteroidota;c__Bacteroidia;o__Bacteroidales;f__JAAYUG01	d__Bacteria;p__Bacteroidota;c__Bacteroidia;o__Bacteroidales;f__JAAYUG01;g__JAAYUG01	d__Bacteria;p__Bacteroidota;c__Bacteroidia;o__Bacteroidales;f__JAAYUG01;g__JAAYUG01;s__JAAYUG01 sp012517825	GGGCCCGCACAAGCGGAGGAACATGTGGTTTAATTCGATGATACGCGAGGAACCTTACCTGGGCTTAAATGCAGAACGACGGATGCCGAAAGGTGTCTTTCCTTCGGGACGGACTGCAAGGTGCTGCATGGTTGTCGTCAGCTCGTGCCGTGAGGTGTCGGCTTAAGTGCCATAACGAGCGCAACCCTTATTGTTAGTTGCCAGCGGGTAATGCCGGGGACTCTAACGAAACTGCCAGCGTAAGCTGTGAGGAAGGTGGGGATGACGTCA
8260cc90227bdda626f3bb29794b977c	ASV_1520	d__Bacteria	p__Actinomycetota	c__Actinomycetes	Unassigned	Unassigned	Unassigned	Unassigned	d__Bacteria;p__Actinomycetota	d__Bacteria;p__Actinomycetota;c__Actinomycetes	d__Bacteria;p__Actinomycetota;c__Actinomycetes;Unassigned	d__Bacteria;p__Actinomycetota;c__Actinomycetes;Unassigned;Unassigned	d__Bacteria;p__Actinomycetota;c__Actinomycetes;Unassigned;Unassigned;Unassigned	d__Bacteria;p__Actinomycetota;c__Actinomycetes;Unassigned;Unassigned;Unassigned;Unassigned	GGGCCCGCACAAGCGGCGGAGCATGTTGCTTAATTCGACGCAACGCGAAGAACCTTACCAAGGTTTGACATGGCCGGAAAACTCATGGAGACATGGGGTCCTTCGGGGCCGGTCACAGGTGGTGCATGGCTGTCGTCAGCTCGTGTCGTGAGATGTTGGGTTAAGTCCCGCAACGAGCGCAACCCTTGTCCCATGTTGCCAGCATTGAGTTGGGGACTCATGGGAGACTGCCGGGGTCAACTCGGAGGAAGGTGGGGATGACGTCAAGTC
8295a7e7f8970b1e289e3eea221f1e86	ASV_1521	Unassigned	Unassigned	Unassigned	Unassigned	Unassigned	Unassigned	Unassigned	Unassigned;Unassigned	Unassigned;Unassigned;Unassigned	Unassigned;Unassigned;Unassigned;Unassigned	Unassigned;Unassigned;Unassigned;Unassigned;Unassigned	Unassigned;Unassigned;Unassigned;Unassigned;Unassigned;Unassigned	Unassigned;Unassigned;Unassigned;Unassigned;Unassigned;Unassigned;Unassigned	CCGAGGTGAACCGGGTCCTCGGGATCGGGGAGACCTCGTCGCGCGCCGACTTCCGGTTCACCCCTGACGAACGGTTCCTGTTCCTCGAGACCAACCCGCTCCCAGGGATGACGCCGCGGTCCAGCTTCCCCCTGTCCATCGGGGCCGAGGGCATCAGCTTCCCCTGGGTCTGTGAGTGGCTCGTCGCGGCCGCCCTGCGCCGGGCTGGAAGCCCGCTCGAGAGCTAGGACGCCACGTGATCAGGCGGTGTGTTTGGTGTCGCTGATGCGT
8297c9d4cd781f1cbc0cabca57939746	ASV_1522	d__Bacteria	p__Pseudomonadota	c__Alphaproteobacteria	o__Rhizobiales_505101	f__Beijerinckiaceae	g__Microvirga	Unassigned	d__Bacteria;p__Pseudomonadota	d__Bacteria;p__Pseudomonadota;c__Alphaproteobacteria	d__Bacteria;p__Pseudomonadota;c__Alphaproteobacteria;o__Rhizobiales_505101	d__Bacteria;p__Pseudomonadota;c__Alphaproteobacteria;o__Rhizobiales_505101;f__Beijerinckiaceae	d__Bacteria;p__Pseudomonadota;c__Alphaproteobacteria;o__Rhizobiales_505101;f__Beijerinckiaceae;g__Microvirga	d__Bacteria;p__Pseudomonadota;c__Alphaproteobacteria;o__Rhizobiales_505101;f__Beijerinckiaceae;g__Microvirga;Unassigned	GGGCCCGCACAAGCGGTGGAGCATGTGGTTTAATTCGAAGCAACGCGCAGAACCTTACCAGCCTTTGACATGTCCCGTATGGGCTCCGGAGACGGGGTCCTTCAGTTCGGCTGGCGGGAACACAGGTGCTGCATGGCTGTCGTCAGCTCGTGTCGTGAGATGTTGGGTTAAGTCCCGCAACGAGCGCAACCCTCGCCCCTAGTTGCCATCATTCAGTTGGGCACTCTAGGGGGACTGCCGGTGATAAGCCGAGAGGAAGGTGGGGATGAC
82996cd6440035881dca9dedafa927c4	ASV_1523	d__Bacteria	p__Pseudomonadota	c__Alphaproteobacteria	o__Rhodobacterales	f__Rhodobacteraceae	Unassigned	Unassigned	d__Bacteria;p__Pseudomonadota	d__Bacteria;p__Pseudomonadota;c__Alphaproteobacteria	d__Bacteria;p__Pseudomonadota;c__Alphaproteobacteria;o__Rhodobacterales	d__Bacteria;p__Pseudomonadota;c__Alphaproteobacteria;o__Rhodobacterales;f__Rhodobacteraceae	d__Bacteria;p__Pseudomonadota;c__Alphaproteobacteria;o__Rhodobacterales;f__Rhodobacteraceae;Unassigned	d__Bacteria;p__Pseudomonadota;c__Alphaproteobacteria;o__Rhodobacterales;f__Rhodobacteraceae;Unassigned;Unassigned	GGGCCCGCACAAGCGGTGGAGCATGTGGTTTAATTCGAAGCAACGCGCAGAACCTTACCAACCCTTGACATGGGCGTCGCGGGACCAGAGATGGTCCTTTCAGTTCGGCTGGACGCCACACAGGTGCTGCATGGCTGTCGTCAGCTCGTGTCGTGAGATGTTCGGTTAAGTCCGGCAACGAGCGCAACCCACGTCCCCAGTTGCCAGCATTCGGTTGGGCACTCTGTGGAAACTGCCGATGATAAGTCGGAGGAAGGTGTGGATGACGTC
82cacaed91ebdb7aed6718280609cebc	ASV_1524	d__Bacteria	p__Actinomycetota	c__Thermoleophilia	o__Solirubrobacterales	f__Solirubrobacteraceae	Unassigned	Unassigned	d__Bacteria;p__Actinomycetota	d__Bacteria;p__Actinomycetota;c__Thermoleophilia	d__Bacteria;p__Actinomycetota;c__Thermoleophilia;o__Solirubrobacterales	d__Bacteria;p__Actinomycetota;c__Thermoleophilia;o__Solirubrobacterales;f__Solirubrobacteraceae	d__Bacteria;p__Actinomycetota;c__Thermoleophilia;o__Solirubrobacterales;f__Solirubrobacteraceae;Unassigned	d__Bacteria;p__Actinomycetota;c__Thermoleophilia;o__Solirubrobacterales;f__Solirubrobacteraceae;Unassigned;Unassigned	GGGCCCGCACAAGCAGCGGAGCATGTGGTTTAATTCGACGCAACGCGAAGAACCTTACCTGGGCTTGACATGTGCCTGATCCCCCTGGAAACAGGGGTTCCCTTCGGGGCAGGTTCACAGGTGGTGCATGGCTGTCGTCAGCTCGTGTCGTGAGATGTTGGGTTAAGTCCCGCAACGAGCGCAACCCCCGTCGCATGTTGCCAGCATTTAGTTGGGGACTCATGCGAGACTGCCGGTGACAAACCGGAGGAAGGTGGGGATGACGTCAAG
82e3bf41d70e3d69ec282829cfe32a48	ASV_1525	d__Bacteria	p__Myxococcota_A_473307	c__WYAZ01	o__WYAZ01	f__WYAZ01	g__WYAZ01	s__WYAZ01 sp011526105	d__Bacteria;p__Myxococcota_A_473307	d__Bacteria;p__Myxococcota_A_473307;c__WYAZ01	d__Bacteria;p__Myxococcota_A_473307;c__WYAZ01;o__WYAZ01	d__Bacteria;p__Myxococcota_A_473307;c__WYAZ01;o__WYAZ01;f__WYAZ01	d__Bacteria;p__Myxococcota_A_473307;c__WYAZ01;o__WYAZ01;f__WYAZ01;g__WYAZ01	d__Bacteria;p__Myxococcota_A_473307;c__WYAZ01;o__WYAZ01;f__WYAZ01;g__WYAZ01;s__WYAZ01 sp011526105	GGGCCCGCACAAGCGGTGGAGTATGTGGTTTAATTCGACGCAACGCGCAGAACCTTACCCGGGCTTGACATCGAGGGAAAGCCCTTGGAAACAAGGGCCCTCCCCTTCGGGGGACCCAAAGACAGGTGCTGCATGGCTGTCGTCAGCTCGTGTCGTGAGATGTTGGGTTAAGTCCCGCAACGAGCGCAACCCTTGCCATTAGTTGCCACCAGGTAAAGCTGAGCACTCTAATGGGACTGCCGTCGCCAAGACGGAGGAAGGCGGGGATGA
830d72e142a01366c1ace6a37c70dacf	ASV_1526	Unassigned	Unassigned	Unassigned	Unassigned	Unassigned	Unassigned	Unassigned	Unassigned;Unassigned	Unassigned;Unassigned;Unassigned	Unassigned;Unassigned;Unassigned;Unassigned	Unassigned;Unassigned;Unassigned;Unassigned;Unassigned	Unassigned;Unassigned;Unassigned;Unassigned;Unassigned;Unassigned	Unassigned;Unassigned;Unassigned;Unassigned;Unassigned;Unassigned;Unassigned	GGAGGCAGACGTTGACCGTCGCCGACGATCGGGCGGGCGACCGGCTCGACCGCGTTCTGGCCGCCGGCCTGACGCTGTCGCGCACGCGGCTGAAGGCGCTGATCCTCGACGGCGCCGTGACAGTCGGCGGCCGCACGATCCTTGATCCCGGTCATCGCGTCAACTCGGGCGAGACCATCGCGGTGGACGTGCCTCCGCCCGTGCCGGCCACGCCCGAAGGCGAAGCGATTCCGCTGTCGATCCTGTTCGAGGACAAGGAAATCGTCGTCA
833175d9bb7d012ed342ad8075cb5b5c	ASV_1527	d__Bacteria	p__Actinomycetota	c__Actinomycetes	o__Mycobacteriales	f__Mycobacteriaceae	g__Mycobacterium	s__	d__Bacteria;p__Actinomycetota	d__Bacteria;p__Actinomycetota;c__Actinomycetes	d__Bacteria;p__Actinomycetota;c__Actinomycetes;o__Mycobacteriales	d__Bacteria;p__Actinomycetota;c__Actinomycetes;o__Mycobacteriales;f__Mycobacteriaceae	d__Bacteria;p__Actinomycetota;c__Actinomycetes;o__Mycobacteriales;f__Mycobacteriaceae;g__Mycobacterium	d__Bacteria;p__Actinomycetota;c__Actinomycetes;o__Mycobacteriales;f__Mycobacteriaceae;g__Mycobacterium;s__	GGGCCCGCACAAGCGGCGGAGCATGTGGATTAATTCGATGCAACGCGAAGAACCTTACCTGGGTTTGACATGCACAGGACGTACCTAGAGATAGGTATTCCCTTGTGGCCTGTGTGCAGGTGGTGCATGGCTGTCGTCAGCTCGTGTCGTGAGATGTTGGGTTAAGTCCCGCAACGAGCGCAACCCTTGTCCTATGTTGCCAGCGGGTAATGCCGGGGACTCGTAGGAGACTGCCGGGGTCAACTCGGAGGAAGGTGGGGATGACGTCAA
833487ce56f241dba6f60a972c6788e2	ASV_1528	d__Bacteria	p__Myxococcota_A_473307	c__Polyangia_463783	o__Polyangiales	f__Polyangiaceae	g__	s__	d__Bacteria;p__Myxococcota_A_473307	d__Bacteria;p__Myxococcota_A_473307;c__Polyangia_463783	d__Bacteria;p__Myxococcota_A_473307;c__Polyangia_463783;o__Polyangiales	d__Bacteria;p__Myxococcota_A_473307;c__Polyangia_463783;o__Polyangiales;f__Polyangiaceae	d__Bacteria;p__Myxococcota_A_473307;c__Polyangia_463783;o__Polyangiales;f__Polyangiaceae;g__	d__Bacteria;p__Myxococcota_A_473307;c__Polyangia_463783;o__Polyangiales;f__Polyangiaceae;g__;s__	GGGCCCGCACAAGCGGTGGAGCATGTGGTTTAATTCGACGCGACGCGCAGAACCTTACCTGGGCTAGAAAACGTAGGAACCCGGGTGAAAACTCGGGGTGCTCTTCGGAGAATCTACGGTTAGGTGTTGCATGGCTGTCGTCAGCTCGTGTCGTGAGATGTTGGGTTAAGTCCCGCAACGAGCGCAACCCTTGCCGTTAGTTGCCAGCATTAAGTTGGGCACTCTAACGGGACTGCCGACCTTCAAGTCGGAGGAAGGTGGGGATGACGT
833fbbbb01acb63abd71f12ceda931c6	ASV_1529	d__Eukaryota	p__Microsporidia	c__Microsporidia	o__Microsporidia	f__Microsporidia	g__Microsporidia	Unassigned	d__Eukaryota;p__Microsporidia	d__Eukaryota;p__Microsporidia;c__Microsporidia	d__Eukaryota;p__Microsporidia;c__Microsporidia;o__Microsporidia	d__Eukaryota;p__Microsporidia;c__Microsporidia;o__Microsporidia;f__Microsporidia	d__Eukaryota;p__Microsporidia;c__Microsporidia;o__Microsporidia;f__Microsporidia;g__Microsporidia	d__Eukaryota;p__Microsporidia;c__Microsporidia;o__Microsporidia;f__Microsporidia;g__Microsporidia;Unassigned	AAGGACACCACAAGGAGTGGAGTGTGCGGCTTAATTTGACTCAACGCGGGGCAGCTTACCAGGGCCGCATGCGCGGGAGATTGGCGGCGGGGCGCCCCCGAGATTGCGCAGGGAGTGGTGCATGGCCGTTTGCAACACGTGGGGTGACCTGTCTGGTTAAATCCGACAACGCGTGAGGCCTGGGGCGCAGGGGGCTGTGCGACGGGCTGCGGCAAGCGGCAGGAGGGCAGGCGATAACAGGTCAGTGATGCCCTCAGATGCTCTGGGCTG
8359103b417708c81934397d2b4dba95	ASV_1530	d__Bacteria	p__Chloroflexota	c__Ktedonobacteria	o__Ktedonobacterales	f__Ktedonobacteraceae	g__Dictyobacter	s__Dictyobacter aurantiacus	d__Bacteria;p__Chloroflexota	d__Bacteria;p__Chloroflexota;c__Ktedonobacteria	d__Bacteria;p__Chloroflexota;c__Ktedonobacteria;o__Ktedonobacterales	d__Bacteria;p__Chloroflexota;c__Ktedonobacteria;o__Ktedonobacterales;f__Ktedonobacteraceae	d__Bacteria;p__Chloroflexota;c__Ktedonobacteria;o__Ktedonobacterales;f__Ktedonobacteraceae;g__Dictyobacter	d__Bacteria;p__Chloroflexota;c__Ktedonobacteria;o__Ktedonobacterales;f__Ktedonobacteraceae;g__Dictyobacter;s__Dictyobacter aurantiacus	GGACCCGCACAAGCAGCGGAGCGTGTGGTTTAATTCGATGCAACGCGAAGCACCTTACCAGCGTTTGACATGCTCTTGCACCAGCCGTAACGGGCTGTCCTCTTCGGAGGCGGGAGCACAGGTGCTGCATGGCTGTCGTCAGCTCGTGTCGTGAGATGTTGGGTTAAGTCCCGCAACGAGCGCAACCCCTGTCGTTAGTTGTAGATGTCTAGCGAAACTGCCGCTCTCAAAGCGGAGGAAGGTGGGGATGACGTCAAGTCAGCACGGCCC
83a6f585e173e5d2ec073700a380fcdf	ASV_1531	d__Bacteria	p__Myxococcota_A_437813	c__Polyangia_437813	o__Haliangiales_437813	f__Haliangiaceae_437813	g__	s__	d__Bacteria;p__Myxococcota_A_437813	d__Bacteria;p__Myxococcota_A_437813;c__Polyangia_437813	d__Bacteria;p__Myxococcota_A_437813;c__Polyangia_437813;o__Haliangiales_437813	d__Bacteria;p__Myxococcota_A_437813;c__Polyangia_437813;o__Haliangiales_437813;f__Haliangiaceae_437813	d__Bacteria;p__Myxococcota_A_437813;c__Polyangia_437813;o__Haliangiales_437813;f__Haliangiaceae_437813;g__	d__Bacteria;p__Myxococcota_A_437813;c__Polyangia_437813;o__Haliangiales_437813;f__Haliangiaceae_437813;g__;s__	GGGCCCGCACAAGCGGTGGAGCATGTGGTTCAATTCGACGCAACGCGAAGAACCTTACCTGGGTTGGAACCCTCCAGAAGTCCGCAGAGATGTGGATGTGCCCGCAAGGGAATTGGATGTCCAGGTGCTGCATGGCTGTCGTCAGCTCGTGTCGTGAGATGTTGGGTTAAGTCCCGCAACGAGCGCAACCCTTGTCGTTAGTTGCCAGCGGTTCGGCCGGGCACTCTAACGAGACTGCCGGTGTTAAACCGGAGGAAGGTGGGGATGACG
83bb69a72be8207d69e9c4017baf9e23	ASV_1532	d__Bacteria	p__Actinomycetota	c__Acidimicrobiia_401430	o__Acidimicrobiales	f__Ilumatobacteraceae	g__Ilumatobacter_A	Unassigned	d__Bacteria;p__Actinomycetota	d__Bacteria;p__Actinomycetota;c__Acidimicrobiia_401430	d__Bacteria;p__Actinomycetota;c__Acidimicrobiia_401430;o__Acidimicrobiales	d__Bacteria;p__Actinomycetota;c__Acidimicrobiia_401430;o__Acidimicrobiales;f__Ilumatobacteraceae	d__Bacteria;p__Actinomycetota;c__Acidimicrobiia_401430;o__Acidimicrobiales;f__Ilumatobacteraceae;g__Ilumatobacter_A	d__Bacteria;p__Actinomycetota;c__Acidimicrobiia_401430;o__Acidimicrobiales;f__Ilumatobacteraceae;g__Ilumatobacter_A;Unassigned	GGGCCCGCACAAGCAGCGGAGCGTGTTGCTTAATTCGATGCAACGCGAAGAACCTTACCTGGGTTTGACATGTAGGGAATAGCTCTAGAGATAGGGTGTCCTTCGGGGCTCTACACAGGTGGTGCATGGCTGTCGTCAGCTCGTGTCGTGAGATGTTGGGTTAAGTCCCGCAACGAGCGCAACCCTTATCCTATGTTGCCAGCGGGTAATGCCGGGGACTCGTGGGAGACTGCCGGGGTCAACTCGGAGGAAGGTGGGGATGACGTCAAG
83c7e20d2486f7d6a646492a19db9cfa	ASV_1533	d__Eukaryota	p__Basidiomycota	c__Agaricomycetes	o__Auriculariales	Unassigned	Unassigned	Unassigned	d__Eukaryota;p__Basidiomycota	d__Eukaryota;p__Basidiomycota;c__Agaricomycetes	d__Eukaryota;p__Basidiomycota;c__Agaricomycetes;o__Auriculariales	d__Eukaryota;p__Basidiomycota;c__Agaricomycetes;o__Auriculariales;Unassigned	d__Eukaryota;p__Basidiomycota;c__Agaricomycetes;o__Auriculariales;Unassigned;Unassigned	d__Eukaryota;p__Basidiomycota;c__Agaricomycetes;o__Auriculariales;Unassigned;Unassigned;Unassigned	AAGGGCACCACCAGGAGTGGAGCCTGCGGCTTAATTTGACTCAACACGGGGAAACTCACCAGGTCCAGACATGACTAGGATTGACAGATTGATAGCTCTTTCTTGATTTTATGGGTGGTGGTGCATGGCCGTTCTTAGTTGGTGGAGTGATTTGTCTGGTTAATTCCGATAACGAACGAGACCTTCACGTGCTAAATAGCCGGACGGGCTGCGGCCCGTCCCGGGCTTCTTAGACGGACTATCGGCATCTAGCCGATGGAAGTTGGAGGC
83dbbd446695cf78f2c4cddcc5deec32	ASV_1534	d__Bacteria	p__Chloroflexota	Unassigned	Unassigned	Unassigned	Unassigned	Unassigned	d__Bacteria;p__Chloroflexota	d__Bacteria;p__Chloroflexota;Unassigned	d__Bacteria;p__Chloroflexota;Unassigned;Unassigned	d__Bacteria;p__Chloroflexota;Unassigned;Unassigned;Unassigned	d__Bacteria;p__Chloroflexota;Unassigned;Unassigned;Unassigned;Unassigned	d__Bacteria;p__Chloroflexota;Unassigned;Unassigned;Unassigned;Unassigned;Unassigned	GGGCCCGCACAAGCGGCGGAGCGTGCGGTTTAATTCGACGCAACGCGCAGAACCTTACCAGGGCTTGACATGGACCTGCAGAGCCGGGAAACCGGTTGGCCTTCGAGGGTGGTCCACAGGTGCTGCATGGCTGTCGTCAGCTCGTGTCGTGAGATGTTGGGTTAAGTCCCGCAACGAGCGCAACCCTCGTGGATAGTTGCCGATGTTTCTATCCAGACTGCCGGTAGCAAGCCGGAGGAAGGCGGGGATGACGTCAAGTCAGCATGGCCC
83f02dc8fb639b229d0010f932031527	ASV_1535	Unassigned	Unassigned	Unassigned	Unassigned	Unassigned	Unassigned	Unassigned	Unassigned;Unassigned	Unassigned;Unassigned;Unassigned	Unassigned;Unassigned;Unassigned;Unassigned	Unassigned;Unassigned;Unassigned;Unassigned;Unassigned	Unassigned;Unassigned;Unassigned;Unassigned;Unassigned;Unassigned	Unassigned;Unassigned;Unassigned;Unassigned;Unassigned;Unassigned;Unassigned	CGCAACTCTCATCAGGGCTGGCACATGACTTCGGCAATCTGCTGACGATCATTCTGGGGCTACAGGGCCAGTTGGCGCGGCGCAGCGATCTGCCTGATCCTGTTGCGCAGGCCGTGCAATCAACGATTGCCGCCGCGCGGCGCGGCGGTGTGCTGCTGGAACGGATCGCCACCATGTCCGGCGCGCGCGAAATGCGCCCGCAGCCGACCGATCTGGCTGCATTGCTGGATGATCTGCAAGTTATGGCGCGGCCTGCCCTGCCGCCCGATA
83f2539ddb9bc6f944a91076f4ef7d46	ASV_1536	d__Bacteria	p__Actinomycetota	Unassigned	Unassigned	Unassigned	Unassigned	Unassigned	d__Bacteria;p__Actinomycetota	d__Bacteria;p__Actinomycetota;Unassigned	d__Bacteria;p__Actinomycetota;Unassigned;Unassigned	d__Bacteria;p__Actinomycetota;Unassigned;Unassigned;Unassigned	d__Bacteria;p__Actinomycetota;Unassigned;Unassigned;Unassigned;Unassigned	d__Bacteria;p__Actinomycetota;Unassigned;Unassigned;Unassigned;Unassigned;Unassigned	GGGCCCGCACAAGCAGCGGAGCATGTGGTTTAATTCGACGCAACGCGAAGAACCTTACCAGGGCTTGACATGCACTGGAAAACCGTAGAAATACGGTCCCCCTTCGGGGCCAGTGTGCAGGTGGTGCATGGCTGTCGTCAGCTCGTGTCGTGAGATGTTGGGTTAAGTCCCGCAACGAGCGCAACCCCTGTCCCATGTTGCCAGCGTGAAAGACGGGGACTCATGGGAGACTGCCGGTGACAAATCGGAGGAAGGTGGGGTCGAAGTCAA
83fb76fd74503ddc36a5008c4964fcd6	ASV_1537	d__Bacteria	p__Bacillota_I	c__Bacilli_A	Unassigned	Unassigned	Unassigned	Unassigned	d__Bacteria;p__Bacillota_I	d__Bacteria;p__Bacillota_I;c__Bacilli_A	d__Bacteria;p__Bacillota_I;c__Bacilli_A;Unassigned	d__Bacteria;p__Bacillota_I;c__Bacilli_A;Unassigned;Unassigned	d__Bacteria;p__Bacillota_I;c__Bacilli_A;Unassigned;Unassigned;Unassigned	d__Bacteria;p__Bacillota_I;c__Bacilli_A;Unassigned;Unassigned;Unassigned;Unassigned	GGGCCCGCACAAGCAGTGGAGCATGTGGATTAATTCGAAGCAACGCGAAGAACCTTACCAGGGCTTGACATCCTCCTGACCGTTACAGAGATGTAGCTTCCCTTCGGGGCAGGAGTGACAGGTGGTGCATGGTTGTCGTCAGCTCGTGTCGTGAGATGTTGGGTTAAGTCCCGCAACGAGCGCAACCCTTGATCTTAGTTGCCAGCATTCGGTTGGGCACTCTAAGGTGACTGCCGGTGACAAACCGGAGGAAGGTGGGGATGACGTCAA
840910046fb6384ab92d0ca5efa80ef6	ASV_1538	d__Bacteria	p__Bacillota_I	c__Bacilli_A	o__Bacillales_B_306089	f__Bacillaceae_H_294103	g__Bacillus_P_289544	Unassigned	d__Bacteria;p__Bacillota_I	d__Bacteria;p__Bacillota_I;c__Bacilli_A	d__Bacteria;p__Bacillota_I;c__Bacilli_A;o__Bacillales_B_306089	d__Bacteria;p__Bacillota_I;c__Bacilli_A;o__Bacillales_B_306089;f__Bacillaceae_H_294103	d__Bacteria;p__Bacillota_I;c__Bacilli_A;o__Bacillales_B_306089;f__Bacillaceae_H_294103;g__Bacillus_P_289544	d__Bacteria;p__Bacillota_I;c__Bacilli_A;o__Bacillales_B_306089;f__Bacillaceae_H_294103;g__Bacillus_P_289544;Unassigned	GGGCCCGCACAAGCAGTGGAGCATGTGGTTTAATTCGAAGCAACGCGAAGAACCTTACCAGGACTTGACATCCTTTGACACTTCCAGAGATGGAACGTTCCCTTCGGGGACAAAGAGACAGGTGGTGCATGGTTGTCGTCAGCTCGTGTCGTGAGATGTTGGGTTAAGTCCCGTAACGAGCGCAACCCTTGATCTTAGTTGCCAGCATTGAGTTGGGCACTCTAAGGTGACTGCCGGTGACAAACCGGAGGAAGGTGGGGATGACGTCAA
840c6d3e90690f0c12320b5e939baabd	ASV_1539	d__Bacteria	p__Planctomycetota	c__Planctomycetia	o__Isosphaerales	f__Isosphaeraceae	Unassigned	Unassigned	d__Bacteria;p__Planctomycetota	d__Bacteria;p__Planctomycetota;c__Planctomycetia	d__Bacteria;p__Planctomycetota;c__Planctomycetia;o__Isosphaerales	d__Bacteria;p__Planctomycetota;c__Planctomycetia;o__Isosphaerales;f__Isosphaeraceae	d__Bacteria;p__Planctomycetota;c__Planctomycetia;o__Isosphaerales;f__Isosphaeraceae;Unassigned	d__Bacteria;p__Planctomycetota;c__Planctomycetia;o__Isosphaerales;f__Isosphaeraceae;Unassigned;Unassigned	GGGCTCACACAAGCGGTGGAGCATGTGGCTTAATTCGAGGCTACGCGAAGAACCTTATCCCGGGCTTGACATGCACGGATTAGCGGGCGGAAACGTCCGTGACGCCTTCGGGTGGAACGTGCACAGGTGCTGCATGGCTGTCGTCAGCTCGTGCCGTGAGGTGTTGGGTTAAGTCCCGTAACGAGCGAAACCCCTGCGACCAGTTGCCATCATTCAGTTGGGGACTCTGGTCGGACCGCCGGCGTCAAGCCGGAGGAAGGCGGGGACGAC
842c3909dd0b0e53ebcd8142a7dbea04	ASV_1540	d__Bacteria	p__Actinomycetota	c__Nitriliruptoria	o__Euzebyales	Unassigned	Unassigned	Unassigned	d__Bacteria;p__Actinomycetota	d__Bacteria;p__Actinomycetota;c__Nitriliruptoria	d__Bacteria;p__Actinomycetota;c__Nitriliruptoria;o__Euzebyales	d__Bacteria;p__Actinomycetota;c__Nitriliruptoria;o__Euzebyales;Unassigned	d__Bacteria;p__Actinomycetota;c__Nitriliruptoria;o__Euzebyales;Unassigned;Unassigned	d__Bacteria;p__Actinomycetota;c__Nitriliruptoria;o__Euzebyales;Unassigned;Unassigned;Unassigned	GGGCCCGCACAAGCGGCGGAGCATGTGGCTTAATTCGACGCAACGCGAAGAACCTTACCAGGGCTTGACATGCACGGAAAAGCTGTGGAGACACAGTGTCCTTCGGGGCCGTGCACAGGTGGTGCATGGCTGTCGTCAGCTCGTGCCGTGAGGTGTTGGGTTAAGTCCCGCAACGAGCGCAACCCCTGTCCTATGTTGCCAGCGGATAATGCCGGGAACTCATAGGAGACCGCCGGTGTCAAACCGGAGGAAGGTGGGGACGACGTCAAG
8440b58e7c6a6200b102f935eed51e44	ASV_1541	Unassigned	Unassigned	Unassigned	Unassigned	Unassigned	Unassigned	Unassigned	Unassigned;Unassigned	Unassigned;Unassigned;Unassigned	Unassigned;Unassigned;Unassigned;Unassigned	Unassigned;Unassigned;Unassigned;Unassigned;Unassigned	Unassigned;Unassigned;Unassigned;Unassigned;Unassigned;Unassigned	Unassigned;Unassigned;Unassigned;Unassigned;Unassigned;Unassigned;Unassigned	CTCCGCGCAGTTCGGTAAGCAGATCCGAGGCCAGCAGCCCCCGTTCACCCGCCCGGGCGGCCCGGTCGGCGGCCTCGGCGTGGGCACAGACACCGAGGCGGGCGGCCAGGACCGGGGACAGGCCCTGGGCCAGCAGGCCGGCGATGATGCCGGTGAGCACATCGCCCATGCCGCCGCTGGCCATGCCCGGGTTGCCGCCGGTACAGATGGCGGTGCCTTCGGCGTCCCGGATCACCGTGCCCGCCCCCTTGAGCACGCACTCACCGCCCG
8468f2b2e56c53489d6c7f21147f2987	ASV_1542	d__Bacteria	p__Actinomycetota	Unassigned	Unassigned	Unassigned	Unassigned	Unassigned	d__Bacteria;p__Actinomycetota	d__Bacteria;p__Actinomycetota;Unassigned	d__Bacteria;p__Actinomycetota;Unassigned;Unassigned	d__Bacteria;p__Actinomycetota;Unassigned;Unassigned;Unassigned	d__Bacteria;p__Actinomycetota;Unassigned;Unassigned;Unassigned;Unassigned	d__Bacteria;p__Actinomycetota;Unassigned;Unassigned;Unassigned;Unassigned;Unassigned	GGGCCCGCACAAGCGGCGGAGCATGTGGCTTAATTCGAAGCAACGCGAAGAACCTTACCTGGGCTTGACATACCACTTATATCCTCAGAGATGGGGTGGGTTCGTCCGTGTGGTACAGGTGGTGCATGGCTGTCGTCAGCTCGTGTCGTGAGATGTTGGGTTAAGTCCCGCAACGAGCGCAACCCCTGTCCTATGTTGCCAGCACGTGATGGTGGGGACTCATAGGAGACTGCCGGTGTCAAACCGGAGGAAGGTGGGGATGACGTCAAG
846ebc4db3bf97bb1e95ea75b9d31b68	ASV_1543	d__Bacteria	p__Bacillota_A_368345	c__Clostridia_258483	o__Acetivibrionales	f__	g__	s__	d__Bacteria;p__Bacillota_A_368345	d__Bacteria;p__Bacillota_A_368345;c__Clostridia_258483	d__Bacteria;p__Bacillota_A_368345;c__Clostridia_258483;o__Acetivibrionales	d__Bacteria;p__Bacillota_A_368345;c__Clostridia_258483;o__Acetivibrionales;f__	d__Bacteria;p__Bacillota_A_368345;c__Clostridia_258483;o__Acetivibrionales;f__;g__	d__Bacteria;p__Bacillota_A_368345;c__Clostridia_258483;o__Acetivibrionales;f__;g__;s__	GGGCCCGCACAAGCAGTGGAGTATGTGGTTTAATTCGAAGCAACGCGAAGAACCTTACCAGGGCTTGACATCCCTTGACAGACCTAGAGATAGGTTTTCCCTTCGGGGCAAGGAGACAGGTGGTGCATGGTTGTCGTCAGCTCGTGTCGTGAGATGTTGGGTTAAGTCCCGCAACGAGCGCAACCCCTGTTGTTAGTTGCCAGCATTAAGTTGGGCACTCTAGCGAGACTGCCGGTGACAAATCGGAGGAAGGTGGGGACGACGTCAAAT
847c03d70bd239c7a71d1abd842c2f79	ASV_1544	d__Bacteria	p__Actinomycetota	c__Thermoleophilia	Unassigned	Unassigned	Unassigned	Unassigned	d__Bacteria;p__Actinomycetota	d__Bacteria;p__Actinomycetota;c__Thermoleophilia	d__Bacteria;p__Actinomycetota;c__Thermoleophilia;Unassigned	d__Bacteria;p__Actinomycetota;c__Thermoleophilia;Unassigned;Unassigned	d__Bacteria;p__Actinomycetota;c__Thermoleophilia;Unassigned;Unassigned;Unassigned	d__Bacteria;p__Actinomycetota;c__Thermoleophilia;Unassigned;Unassigned;Unassigned;Unassigned	GGGCCCGCACAAGCAGCGGAGCATGTGGTTTAATTCGACGCAACGCGAAGAACCTTACCTGGGCTTGACATGTCCGTGTAAACCCTGGAAACAGGGTCCCTCTTCGGAGCACGGTCACAGGTGGTGCATGGCTGTCGTCAGCTCGTGTCGTGAGATGTTGGGTTAAGTCCCGCAACGAGCGCAACCCCTGTCCTATGTTGCCAGCGGATAATGCCGGGGACTCATGGGATACTGCCGGTGACAAACCGGAGGAAGGTGGGGACGACGTCA
84a85b7fec5bc91c02f947e2e472c896	ASV_1545	d__Bacteria	p__Pseudomonadota	c__Alphaproteobacteria	Unassigned	Unassigned	Unassigned	Unassigned	d__Bacteria;p__Pseudomonadota	d__Bacteria;p__Pseudomonadota;c__Alphaproteobacteria	d__Bacteria;p__Pseudomonadota;c__Alphaproteobacteria;Unassigned	d__Bacteria;p__Pseudomonadota;c__Alphaproteobacteria;Unassigned;Unassigned	d__Bacteria;p__Pseudomonadota;c__Alphaproteobacteria;Unassigned;Unassigned;Unassigned	d__Bacteria;p__Pseudomonadota;c__Alphaproteobacteria;Unassigned;Unassigned;Unassigned;Unassigned	GGGCCCGCACAAGCGGTGGAGTATGTGGTTTAATTCGATGCAACGCGAAGAACCTTACCAGGGCTTGACATGTCCCGTATGGCCTCGAGAGATCGGGGCCTTCAGTTCGGCTGGCGGGAACACAGGTGCTGCATGGCTGTCGTCAGCTCGTGTCGTGAGATGTTGGGTTAAGTCCCGCAACGAGCGCAACCCCCACCTTCAGTTGCCATCGGGTCAGGCCGGGCACTCTGAAGGAACTGCCGGTGACAAGCCGGAGGAAGGCGGGGATGA
84c2727ee8d66d5f7145605a73540b84	ASV_1546	Unassigned	Unassigned	Unassigned	Unassigned	Unassigned	Unassigned	Unassigned	Unassigned;Unassigned	Unassigned;Unassigned;Unassigned	Unassigned;Unassigned;Unassigned;Unassigned	Unassigned;Unassigned;Unassigned;Unassigned;Unassigned	Unassigned;Unassigned;Unassigned;Unassigned;Unassigned;Unassigned	Unassigned;Unassigned;Unassigned;Unassigned;Unassigned;Unassigned;Unassigned	TCGTGACCTGAATGAACTTGTCTGGGCCGATCCCGGCATCTGTGCCCGTAGCGCGGTATACATTCCAGTTGTCAGTCGAACCACCCAGGCTGGGGTTGCTGAAGTCATCCTGGAACAAAATCGTTTGGCCGAAGAGCGGCGCGGCCAGGAGGCCGGCGGAGAGAGTCAGAAGGCTAGCTTTCAGGGTCATCATAGGTAAAAGATGTTCGTATCGCGTTCCAAAAATAGGGACTTTGCACTAGCACGGTCAATACATTTTCCGTGCCCGTT
84d2b4f14be65e01d2dff5a32e913764	ASV_1547	d__Bacteria	p__Actinomycetota	c__Actinomycetes	o__Streptomycetales_400645	f__Streptomycetaceae_400641	g__Streptomyces_400150	Unassigned	d__Bacteria;p__Actinomycetota	d__Bacteria;p__Actinomycetota;c__Actinomycetes	d__Bacteria;p__Actinomycetota;c__Actinomycetes;o__Streptomycetales_400645	d__Bacteria;p__Actinomycetota;c__Actinomycetes;o__Streptomycetales_400645;f__Streptomycetaceae_400641	d__Bacteria;p__Actinomycetota;c__Actinomycetes;o__Streptomycetales_400645;f__Streptomycetaceae_400641;g__Streptomyces_400150	d__Bacteria;p__Actinomycetota;c__Actinomycetes;o__Streptomycetales_400645;f__Streptomycetaceae_400641;g__Streptomyces_400150;Unassigned	GGGCCCGCACAAGCAGCGGAGCATGTGGCTTAATTCGACGCAACGCGAAGAACCTTACCAAGGCTTGACATACACCGGAAAGCATTAGAGATAGTGCCCCCCTTGTGGTCGGTGTACAGGTGGTGCATGGCTGTCGTCAGCTCGTGTCGTGAGATGTTGGGTTAAGTCCCGCAACGAGCGCAACCCTTGTTCTGTGTTGCCAGCATGCCCTTCGGGGTGATGGGGACTCACAGGAGACCGCCGGGGTCAACTCGGAGGAAGGTGGGGACG
84d6eabbde732508c9ac1769477997bf	ASV_1548	d__Archaea	p__Halobacteriota	c__Methanosarcinia	o__Methanosarcinales_A_2632	f__Methanosarcinaceae	g__Methanolobus	Unassigned	d__Archaea;p__Halobacteriota	d__Archaea;p__Halobacteriota;c__Methanosarcinia	d__Archaea;p__Halobacteriota;c__Methanosarcinia;o__Methanosarcinales_A_2632	d__Archaea;p__Halobacteriota;c__Methanosarcinia;o__Methanosarcinales_A_2632;f__Methanosarcinaceae	d__Archaea;p__Halobacteriota;c__Methanosarcinia;o__Methanosarcinales_A_2632;f__Methanosarcinaceae;g__Methanolobus	d__Archaea;p__Halobacteriota;c__Methanosarcinia;o__Methanosarcinales_A_2632;f__Methanosarcinaceae;g__Methanolobus;Unassigned	GGGAGCACTACAACGGGTGGAGCCTGCGGTTTAATTGGACTCAACGCCGGAAAACTCACCTGGGGCGACAGCAATATGTAGGTCAGGCTGAAGGTCTTACCTGAATCGCTGAGAGGAGGTGCATGGCCGTCGTCAGTTCGTACTGTGAAGCATCCTGTTAAGTCAGGCAACGAGCGAGACCCGTGCCCACTGTTGCCAGCATATCCTTCGGGATGATGGGTACTCTGTGGGGACCGCCGCTGCTAAAGCGGAGGAAGGTGCGGGCTACGG
850c3fe45eab9df449e22a54066983a4	ASV_1549	d__Bacteria	p__Actinomycetota	c__Nitriliruptoria	Unassigned	Unassigned	Unassigned	Unassigned	d__Bacteria;p__Actinomycetota	d__Bacteria;p__Actinomycetota;c__Nitriliruptoria	d__Bacteria;p__Actinomycetota;c__Nitriliruptoria;Unassigned	d__Bacteria;p__Actinomycetota;c__Nitriliruptoria;Unassigned;Unassigned	d__Bacteria;p__Actinomycetota;c__Nitriliruptoria;Unassigned;Unassigned;Unassigned	d__Bacteria;p__Actinomycetota;c__Nitriliruptoria;Unassigned;Unassigned;Unassigned;Unassigned	GGGCCCGCACAAGCGGCGGAGCATGTGGCTTAATTCGAAGCAACGCGAAGAACCTTACCTGGGCTTGACATATTCCTTACATCCGTAGAGATACGGTGGATTCGTTCGTGGAATACAGGTGGTGCATGGCTGTCGTCAGCTCGTGTCGTGAGATGTTGGGTTAAGTCCCGCAACGAGCGCAACCCCTGTCCTATGTTGCCAGCGAGTAATGTCGGGGACTCATAGGAGACTGCCGGTGTCAAACCGGAGGAAGGTGGGGATGACGTCAAG
8512cb5ca36e04e01bb6273a59b95e78	ASV_1550	Unassigned	Unassigned	Unassigned	Unassigned	Unassigned	Unassigned	Unassigned	Unassigned;Unassigned	Unassigned;Unassigned;Unassigned	Unassigned;Unassigned;Unassigned;Unassigned	Unassigned;Unassigned;Unassigned;Unassigned;Unassigned	Unassigned;Unassigned;Unassigned;Unassigned;Unassigned;Unassigned	Unassigned;Unassigned;Unassigned;Unassigned;Unassigned;Unassigned;Unassigned	CAAACGGAATGATGATATCGGTCGGATCAAGGACGCTTGGATTGCCCGCCTGCGCGTTCACGATCGGGGTTCTGAAGCCGGTGGCCACAGCCGCATAAGCCGTCAGGTTGGGCACCGGACGCCACGAGGCGCTGAGGCGGTATGAAGGACCCTCCTCTTCCGCTTTCACACCCGTTGCAGCCGGGATCGGGGTGATCGTCAGGGGTCCCGGAATGAAGAACAGGGCGTTGATCAGATAGTTGGAGTTATAGCCGCCCGCGCGGGTGAAAC
8512efc5a0cc50cb106a72bfa43fcb19	ASV_1551	d__Bacteria	p__Acidobacteriota	c__Vicinamibacteria	o__Vicinamibacterales	f__UBA2999	g__WHSN01	s__	d__Bacteria;p__Acidobacteriota	d__Bacteria;p__Acidobacteriota;c__Vicinamibacteria	d__Bacteria;p__Acidobacteriota;c__Vicinamibacteria;o__Vicinamibacterales	d__Bacteria;p__Acidobacteriota;c__Vicinamibacteria;o__Vicinamibacterales;f__UBA2999	d__Bacteria;p__Acidobacteriota;c__Vicinamibacteria;o__Vicinamibacterales;f__UBA2999;g__WHSN01	d__Bacteria;p__Acidobacteriota;c__Vicinamibacteria;o__Vicinamibacterales;f__UBA2999;g__WHSN01;s__	GGGCCCGCACAAGCGGTGGAGCATGTGGTTCAATTCGACGCAACGCGAAGAACCTTACCCAGGCTTGAACAGCGAGTGACCATCGACGAAAGTCGACTTCCGCAAGGACACTCGTAGAGGTGCTGCATGGCTGTCGTCAGCTCGTGTCGTGAGATGTTGGGTTAAGTCCCGCAACGAGCGCAACCCTTGTTTGCTGTTGCCATCAGGTAATGCTGGGCACTCTGCAAAGACTGCCGGTGATAAACCGGAGGAAGGTGGGGATGACGTCAA
85509462306bcdb844988bd95199f9bb	ASV_1552	d__Bacteria	p__Bacillota_A_368345	c__Clostridia_258483	o__Peptostreptococcales	f__Anaerovoracaceae	g__Anaerovorax	s__Anaerovorax odorimutans	d__Bacteria;p__Bacillota_A_368345	d__Bacteria;p__Bacillota_A_368345;c__Clostridia_258483	d__Bacteria;p__Bacillota_A_368345;c__Clostridia_258483;o__Peptostreptococcales	d__Bacteria;p__Bacillota_A_368345;c__Clostridia_258483;o__Peptostreptococcales;f__Anaerovoracaceae	d__Bacteria;p__Bacillota_A_368345;c__Clostridia_258483;o__Peptostreptococcales;f__Anaerovoracaceae;g__Anaerovorax	d__Bacteria;p__Bacillota_A_368345;c__Clostridia_258483;o__Peptostreptococcales;f__Anaerovoracaceae;g__Anaerovorax;s__Anaerovorax odorimutans	GGACCCGCACAAGCAGCGGAGCATGTGGTTTAATTCGAAGCAACGCGAAGAACCTTACCAGGACTTGACATCCCTCTGACGTACCCTTAATCGGGTATTCCCTTCGGGGCAGAGGTGACAGGTGGTGCATGGTTGTCGTCAGCTCGTGTCGTGAGATGTTGGGTTAAGTCCCGCAACGAGCGCAACCCTTGTCATTAGTTGCCAGCATTTCGGATGGGCACTCTAGTGAGACTGCCGGGGATAACTCGGAGGAAGGTGGGGATGACGTCA
8562e7bc3cd7d3de381cfdde87cb4107	ASV_1553	Unassigned	Unassigned	Unassigned	Unassigned	Unassigned	Unassigned	Unassigned	Unassigned;Unassigned	Unassigned;Unassigned;Unassigned	Unassigned;Unassigned;Unassigned;Unassigned	Unassigned;Unassigned;Unassigned;Unassigned;Unassigned	Unassigned;Unassigned;Unassigned;Unassigned;Unassigned;Unassigned	Unassigned;Unassigned;Unassigned;Unassigned;Unassigned;Unassigned;Unassigned	CTTCCGGCACGGAGGCGTAAATCATGCGCGGACTGGTTTATGATGCTGGATTGAATCTTGTAACAGATTTGCCAACGCCGAGGCTTATGGGAGATCAGGCGCTTCTCCGGGTACGGCGGGCCGGTGTGTGTAACACTGATCTGGAGCTGATCGCCGGATATATGGGCTTCTCCGGCATCTTGGGCCATGAATTCGTAGCAGAAGTCGTTGAAGGCCCTGCTACATTACAAGGTAAGCGCGTCGTTGGCGAGATTAACGTCGCAGATGGCG
8569f0fcfb249c0df1b3e8d76a228ec2	ASV_1554	Unassigned	Unassigned	Unassigned	Unassigned	Unassigned	Unassigned	Unassigned	Unassigned;Unassigned	Unassigned;Unassigned;Unassigned	Unassigned;Unassigned;Unassigned;Unassigned	Unassigned;Unassigned;Unassigned;Unassigned;Unassigned	Unassigned;Unassigned;Unassigned;Unassigned;Unassigned;Unassigned	Unassigned;Unassigned;Unassigned;Unassigned;Unassigned;Unassigned;Unassigned	GGGCCCGCACAAGCGGTGGAGTATGTGGTTTAATTCGATGCAACGCGAAGAACCTTACCAGGGCTTGACATGTCCGGAACTCTGGGGAAACTGCCGGTGATAAGCCGGAGGAAGGTGTGGATGACGTCAAGTCCTCATGGCCCTTACGGGTTGGGCTACACACGTGCTACAATGGCAGTGACAATGGGTTAATCCCCAAAAGCTGTCTCAGTTCGGATCGGGGCCTGCAACTCGGCCCCGTGAAGTCGGAATCGCTAGTAATCGCGTAAC
8574a291a09c33eaee50852f6b671e9c	ASV_1555	d__Bacteria	p__Myxococcota_A_473307	c__Polyangia_463783	o__Polyangiales	f__Polyangiaceae	g__Palsa-1150	Unassigned	d__Bacteria;p__Myxococcota_A_473307	d__Bacteria;p__Myxococcota_A_473307;c__Polyangia_463783	d__Bacteria;p__Myxococcota_A_473307;c__Polyangia_463783;o__Polyangiales	d__Bacteria;p__Myxococcota_A_473307;c__Polyangia_463783;o__Polyangiales;f__Polyangiaceae	d__Bacteria;p__Myxococcota_A_473307;c__Polyangia_463783;o__Polyangiales;f__Polyangiaceae;g__Palsa-1150	d__Bacteria;p__Myxococcota_A_473307;c__Polyangia_463783;o__Polyangiales;f__Polyangiaceae;g__Palsa-1150;Unassigned	GGGCCCGCACAAGCGGTGGAGCATGTGGTTTAATTCGACGCAACGCGAAGAACCTTACCTGGGCTAGAAAATGCAGGAACCTGGGAGAAGTCTCGGGGTGCTCTTCGGAGAGCCTGTAGTTAGGTGCTGCATGGCTGTCGTCAGCTCGTGTCGTGAGATGTTGGGTTAAGTCCCGCAACGAGCGCAACCCCTATCGCCAGTTACCAGCGAGTCATGTCGGGGACTCTGGCGAGACCGCCGATATTCAAATCGGAGGAAGGTGGGGATGAC
8594b8e5c466edad0bbfb1d271e8e960	ASV_1556	d__Bacteria	p__Pseudomonadota	c__Alphaproteobacteria	o__Rhodobacterales	f__Rhodobacteraceae	Unassigned	Unassigned	d__Bacteria;p__Pseudomonadota	d__Bacteria;p__Pseudomonadota;c__Alphaproteobacteria	d__Bacteria;p__Pseudomonadota;c__Alphaproteobacteria;o__Rhodobacterales	d__Bacteria;p__Pseudomonadota;c__Alphaproteobacteria;o__Rhodobacterales;f__Rhodobacteraceae	d__Bacteria;p__Pseudomonadota;c__Alphaproteobacteria;o__Rhodobacterales;f__Rhodobacteraceae;Unassigned	d__Bacteria;p__Pseudomonadota;c__Alphaproteobacteria;o__Rhodobacterales;f__Rhodobacteraceae;Unassigned;Unassigned	GGGCCCGCACAAGCGGTGGAGCATGTGGTTTAATTCGAAGCAACGCGCAGAACCTTACCATCCCTTGACTTGCCTGTCGCGGCCCGTGAGAGCGGGCTTTCAGTTCGGCTGGACAGTGCACAGGTGCTGCATGGCTGTCGTCAGCTCGTGTCGTGAGATGTTGGGTTAAGTCCCGCAACGAGCGCAACCCTCGCCCCTAGTTGCCAGCATTCAGTTGGGCACTCCAGGGGAACCGCCGGTGATAAGCCGGAGGAAGGTGGGGATGACGTC
85a8f9db8ae74b8a89457aa831131cb6	ASV_1557	Unassigned	Unassigned	Unassigned	Unassigned	Unassigned	Unassigned	Unassigned	Unassigned;Unassigned	Unassigned;Unassigned;Unassigned	Unassigned;Unassigned;Unassigned;Unassigned	Unassigned;Unassigned;Unassigned;Unassigned;Unassigned	Unassigned;Unassigned;Unassigned;Unassigned;Unassigned;Unassigned	Unassigned;Unassigned;Unassigned;Unassigned;Unassigned;Unassigned;Unassigned	GCATGCCGAAGGTGAGGGGCACCAGGAGGGCGATGCCCATGGTGGCCGTCAGACCGGGCAGCGCCCCCACCATCATGCCGAGCACGGTGCCGGCGACGACCGCGGCGAGGTTGCGCAGTTGGAAGACCTGCAACAGCCCGTCGACCATCAGCTCGGTCATCGGCCGTGGCTCCCTTCCGGCTGTCGGCGCATGTCAGAGGAGCCCCGGCAGCCACGCCGCACGGGGCAGTGGGATGGTGAAGGTCCGCTCGAACACGAGGTGGACGAAGC
85b0994fad5133544f2f6168fe3e8db6	ASV_1558	d__Bacteria	p__Gemmatimonadota	c__Gemmatimonadetes	o__Longimicrobiales	f__UBA6960	Unassigned	Unassigned	d__Bacteria;p__Gemmatimonadota	d__Bacteria;p__Gemmatimonadota;c__Gemmatimonadetes	d__Bacteria;p__Gemmatimonadota;c__Gemmatimonadetes;o__Longimicrobiales	d__Bacteria;p__Gemmatimonadota;c__Gemmatimonadetes;o__Longimicrobiales;f__UBA6960	d__Bacteria;p__Gemmatimonadota;c__Gemmatimonadetes;o__Longimicrobiales;f__UBA6960;Unassigned	d__Bacteria;p__Gemmatimonadota;c__Gemmatimonadetes;o__Longimicrobiales;f__UBA6960;Unassigned;Unassigned	GGGCCCGCACAAGCGGTGGAGCATGTGGTTTAATTCGAAGCAACGCGAAGAACCTTACCTGGGCTTGACATCTTGGTGAAACCTCCTGGAAACAGGAGGCCTCCTTCGGGACACCATGACAGGTGCTGCATGGCTGTCGTCAGCTCGTGTCGTGAGATGTTGGGTTAAGTCCCGCAACGAGCGCAACCCTTACCCTATGTTGCCAGCGGTTCGGCCGGGGACTCATAGGGGACTGCCGGTGATAAACCGGAGGAAGGTGAGGATGACGTC
85ccc12046b192beea07cf302050a6f8	ASV_1559	d__Bacteria	p__Actinomycetota	c__Nitriliruptoria	o__Euzebyales	Unassigned	Unassigned	Unassigned	d__Bacteria;p__Actinomycetota	d__Bacteria;p__Actinomycetota;c__Nitriliruptoria	d__Bacteria;p__Actinomycetota;c__Nitriliruptoria;o__Euzebyales	d__Bacteria;p__Actinomycetota;c__Nitriliruptoria;o__Euzebyales;Unassigned	d__Bacteria;p__Actinomycetota;c__Nitriliruptoria;o__Euzebyales;Unassigned;Unassigned	d__Bacteria;p__Actinomycetota;c__Nitriliruptoria;o__Euzebyales;Unassigned;Unassigned;Unassigned	GGGCCCGCACAAGCGGCGGAGCATGTGGCTTAATTCGATGCAACGCGAAGAACCTTACCAGGGCTTGAAATGCACGGAAAAGCTATGGAGACATAGTGTCCTTCGGGGCCGTGCACAGGTGGTGCATGGCTGTCGTCAGCTCGTGCCGTGAGGTGTTGGGTTAAGTCCCGCAACGAGCGCAACCCTTATCCTATGTTGCCAGCGAGTCATGTCGGGGACTCATAGGAGACCGCCGGTGTCAAACCGGAGGAAGGTGGGGACGACGTCAAG
85cfaccddb90d9f08a7011fcd918f481	ASV_1560	d__Bacteria	Unassigned	Unassigned	Unassigned	Unassigned	Unassigned	Unassigned	d__Bacteria;Unassigned	d__Bacteria;Unassigned;Unassigned	d__Bacteria;Unassigned;Unassigned;Unassigned	d__Bacteria;Unassigned;Unassigned;Unassigned;Unassigned	d__Bacteria;Unassigned;Unassigned;Unassigned;Unassigned;Unassigned	d__Bacteria;Unassigned;Unassigned;Unassigned;Unassigned;Unassigned;Unassigned	GGGCCCGCACAAGCGGTGGAGCATGTGGATTAATTCGACGCAACGCGCAGAACCTTACCTGGCCTTGACATCCCGGGAAACCCCCTGAAAGGGGGGCGTGCCCTTCGGGGAACCCGGTGACAGGTGCTGCATGGCTGTCGTCAGCTCGTGTCGTGAGATGTTGGGTTAAGTCCCGCAACGAGCGCAACCCCTGCCTTTAGTTGCCAGCATTCAGTTGGGCACTCTAGAGGGACTGCCGGTGTCAAGCCGGAGGAAGGTGGGGACGACGTC
85f3e5703502039da5f7b431cd336d95	ASV_1561	Unassigned	Unassigned	Unassigned	Unassigned	Unassigned	Unassigned	Unassigned	Unassigned;Unassigned	Unassigned;Unassigned;Unassigned	Unassigned;Unassigned;Unassigned;Unassigned	Unassigned;Unassigned;Unassigned;Unassigned;Unassigned	Unassigned;Unassigned;Unassigned;Unassigned;Unassigned;Unassigned	Unassigned;Unassigned;Unassigned;Unassigned;Unassigned;Unassigned;Unassigned	ATGCGATCCGGGCGATGCGGACTTCATCCTGAGGAACTTGCCAGCGGGTCTGCACGAAGCTCGTACGACGCGTGGAGCGCAGCAATATCCAGCACGTCAACAACTCGGTAGACCTTCGCACCTTCGAAGCAAGGTGGTGGGTTACGCTTCGCTAACCCACCCTACAGACCGCGAAGCTGCTTCGCCTTCAGCGCAAGCCCAATCTCCATCCTGCCCCCGTGACGAAACAGCCCGATGGAAATCAGCCAATCGCCGTCCAGCCCTCGGGCG
862e2ac38160cc8deebc1b4a3fbd1db8	ASV_1562	Unassigned	Unassigned	Unassigned	Unassigned	Unassigned	Unassigned	Unassigned	Unassigned;Unassigned	Unassigned;Unassigned;Unassigned	Unassigned;Unassigned;Unassigned;Unassigned	Unassigned;Unassigned;Unassigned;Unassigned;Unassigned	Unassigned;Unassigned;Unassigned;Unassigned;Unassigned;Unassigned	Unassigned;Unassigned;Unassigned;Unassigned;Unassigned;Unassigned;Unassigned	TAATAAGCCCGACCGGCATGGGTTTCGAGATAGCTGAGCGGCTTGTCCTTGGTCGTCATGTAATCCAGCACCCATGCCAGAAGTGCATGTTTATGCACATCTGCCAGATTGCCTGCATGGTAGAGATGTTGATAGGACAGCATGACACGCCATGTGCCATGACAAGCGGGCAAGATCAATCTGGCTCACGGGGTTCAGGGCCTCCTGCGCGACAAGTGATTTCACCCCGCGAGATGGATGACACGCCACACATCGCGCCAGCACCAAAGG
866c543abbb06ab6f82bc94605285a9c	ASV_1563	d__Eukaryota	p__Eukaryota	Unassigned	Unassigned	Unassigned	Unassigned	Unassigned	d__Eukaryota;p__Eukaryota	d__Eukaryota;p__Eukaryota;Unassigned	d__Eukaryota;p__Eukaryota;Unassigned;Unassigned	d__Eukaryota;p__Eukaryota;Unassigned;Unassigned;Unassigned	d__Eukaryota;p__Eukaryota;Unassigned;Unassigned;Unassigned;Unassigned	d__Eukaryota;p__Eukaryota;Unassigned;Unassigned;Unassigned;Unassigned;Unassigned	AAGGGCACCACCAGGAGTGGAGCCTGCGGCTTAATTTGACTCAACACGGGGAAACTCACCAGGTCAGGACATAGTGAGGATTGACAGATTGATAGTTCTTTCTTAATTTCTATGGGTGGTGGTGCATGGCCGTTCTTAGTTGGTGGAGTGATTTGTCTGGTTAATTCCGATAACGAACGAGACCTCAGCTTGTTAAATAGTGTGTCTAAGCTTCTATATGGGTGAAGCGGCGTTCATTGCTATCGCTGTGGCCGCAAGGTTGCAGTCGGT
866fcacb42305df87c0d3daa05963a49	ASV_1564	d__Bacteria	p__Pseudomonadota	c__Alphaproteobacteria	o__Rhizobiales_505101	f__Rhizobiaceae	Unassigned	Unassigned	d__Bacteria;p__Pseudomonadota	d__Bacteria;p__Pseudomonadota;c__Alphaproteobacteria	d__Bacteria;p__Pseudomonadota;c__Alphaproteobacteria;o__Rhizobiales_505101	d__Bacteria;p__Pseudomonadota;c__Alphaproteobacteria;o__Rhizobiales_505101;f__Rhizobiaceae	d__Bacteria;p__Pseudomonadota;c__Alphaproteobacteria;o__Rhizobiales_505101;f__Rhizobiaceae;Unassigned	d__Bacteria;p__Pseudomonadota;c__Alphaproteobacteria;o__Rhizobiales_505101;f__Rhizobiaceae;Unassigned;Unassigned	GGGCCCGCACAAGCGGTGGAGCATGTGGTTTAATTCGAGGCAACGCGAAGAACCTTACCAGCCCTTGACATCCCGGTCGCGGGGACGAGAGATCGACCCCTTCAGTTCGGCTGGACCGGTGACAGGTGCTGCATGGCTGTCGTCAGCTCGTGTCGTGAGATGTTGGGTTAAGTCCCGCAACGAGCGCAACCCTCGCCATTAGTTGCCATCATTAAGTTGGGCACTCTAGTGGGACTGCCGGTGATAAGCCGGAGGAAGGTGGGGATGACG
8673518710ff793cb8379f3ec2fed24d	ASV_1565	d__Bacteria	p__Bdellovibrionota_473306	c__Oligoflexia	o__Silvanigrellales	f__Silvanigrellaceae	g__RFOM01	s__RFOM01 sp009926615	d__Bacteria;p__Bdellovibrionota_473306	d__Bacteria;p__Bdellovibrionota_473306;c__Oligoflexia	d__Bacteria;p__Bdellovibrionota_473306;c__Oligoflexia;o__Silvanigrellales	d__Bacteria;p__Bdellovibrionota_473306;c__Oligoflexia;o__Silvanigrellales;f__Silvanigrellaceae	d__Bacteria;p__Bdellovibrionota_473306;c__Oligoflexia;o__Silvanigrellales;f__Silvanigrellaceae;g__RFOM01	d__Bacteria;p__Bdellovibrionota_473306;c__Oligoflexia;o__Silvanigrellales;f__Silvanigrellaceae;g__RFOM01;s__RFOM01 sp009926615	GGGCCCGCACAAGAGGTGGAGTATGTGGTTTAATTCGACGCAACGCGAAGAACCTTACCTGGGCTTGACATCCTGTGAATCCGGTAGAGATATCGGCGGCCCGCAAGGGACACAGAGACAGGTGCTGCATGGCTGTCGTCAGCTCGTGTCGTGAGATGTTGGGTTAAGTCCCGCAACGAGCGCAACCCTTATCCTTAGTTGCCACCATTAAGTTGGGCACTCTAAGGAGACTGCCGGTGATAAACCGGAGGAAGGTGGGGATGACGTCAA
868da52f32c0312abfd757e01c20b54c	ASV_1566	d__Bacteria	p__Bacillota_I	c__Bacilli_A	o__Acholeplasmatales	f__Acholeplasmataceae	g__UBA2284	s__UBA2284 sp003249785	d__Bacteria;p__Bacillota_I	d__Bacteria;p__Bacillota_I;c__Bacilli_A	d__Bacteria;p__Bacillota_I;c__Bacilli_A;o__Acholeplasmatales	d__Bacteria;p__Bacillota_I;c__Bacilli_A;o__Acholeplasmatales;f__Acholeplasmataceae	d__Bacteria;p__Bacillota_I;c__Bacilli_A;o__Acholeplasmatales;f__Acholeplasmataceae;g__UBA2284	d__Bacteria;p__Bacillota_I;c__Bacilli_A;o__Acholeplasmatales;f__Acholeplasmataceae;g__UBA2284;s__UBA2284 sp003249785	GACCCCGCACAAGCGGTGGATCATGTTGTTTAATTCGATGATACGCGAAGAACCTTACCAGGTCTTGACATCCCCTGCAAAGCTATAGAGATATAGTAGAGGTTATCAGGGAGACAGGTGGTGCATGGTTGTCGTCAGCTCGTGTCGTGAGATGTTGGGTTAAGTCCCGCAACGAGCGCAACCCTTATTGCTAGTTACCATCATTAAGTTGGGGACTCTAGCGAGACTGCCAGTGATAAACTGGAGGAAGGTGGGGATGACGTCAAATCA
8693d00dbaf7aec5785b15d22cfcee04	ASV_1567	Unassigned	Unassigned	Unassigned	Unassigned	Unassigned	Unassigned	Unassigned	Unassigned;Unassigned	Unassigned;Unassigned;Unassigned	Unassigned;Unassigned;Unassigned;Unassigned	Unassigned;Unassigned;Unassigned;Unassigned;Unassigned	Unassigned;Unassigned;Unassigned;Unassigned;Unassigned;Unassigned	Unassigned;Unassigned;Unassigned;Unassigned;Unassigned;Unassigned;Unassigned	CACCCCTGCACGGTCTTGAGCTGTCCGATGGCAGGCTCGACGGAGATCTTGCGTTTGTCGTACTCGGCCCGTCCTTCGGGGGTCCGGAGCCGGTGCCACATGCGCTCCCTCGGAGCGCCGTCCACCCGCTCCGAGCCCTCCACGGGCGCGAGTTCGCGCCACTCTCGGTGGCCGATCTTCTTCGGCGCCACGTAGGCGGTGCTCCCTTCCGCTTCGACCTGACCCACCGCCGCCTCACTCCAGTATCCAGCGTCGGTACACACCGCCCGT
869bb86b5c9558dd146c71d7eeef8f60	ASV_1568	d__Eukaryota	p__Aphelidea	c__Aphelidea	o__Aphelidea	f__Aphelidea	g__uncultured	Unassigned	d__Eukaryota;p__Aphelidea	d__Eukaryota;p__Aphelidea;c__Aphelidea	d__Eukaryota;p__Aphelidea;c__Aphelidea;o__Aphelidea	d__Eukaryota;p__Aphelidea;c__Aphelidea;o__Aphelidea;f__Aphelidea	d__Eukaryota;p__Aphelidea;c__Aphelidea;o__Aphelidea;f__Aphelidea;g__uncultured	d__Eukaryota;p__Aphelidea;c__Aphelidea;o__Aphelidea;f__Aphelidea;g__uncultured;Unassigned	AAGGGCACCACCAGGAGTGGAGCCTGCGGCTTAATTTGACTCAACACGGGAAAACTCACCAGGTCCAGACATGGTAAGGATTGACAGATTGAGAGCTCTTTCTTGATTCTATGGGTGGTGGTGCATGGCCGTTCTTAGTTGGTGGAGTGATTTGTCTGGTTAATTCCGATAACGAACGAGACCTTATCCTGCTAAATAGCCACGGTAAGCGCTGAGCTTGCCGCTCTCTGGCTTCTTAGAGGGACTATTGGCGCTTAGCCAATGGAAGTT
86b7da4c0b87f28d3a5b4c46a996306a	ASV_1569	d__Bacteria	p__Bacillota_I	c__Bacilli_A	o__Bacillales_B_306089	f__Aeribacillaceae	g__Aeribacillus	s__Aeribacillus composti	d__Bacteria;p__Bacillota_I	d__Bacteria;p__Bacillota_I;c__Bacilli_A	d__Bacteria;p__Bacillota_I;c__Bacilli_A;o__Bacillales_B_306089	d__Bacteria;p__Bacillota_I;c__Bacilli_A;o__Bacillales_B_306089;f__Aeribacillaceae	d__Bacteria;p__Bacillota_I;c__Bacilli_A;o__Bacillales_B_306089;f__Aeribacillaceae;g__Aeribacillus	d__Bacteria;p__Bacillota_I;c__Bacilli_A;o__Bacillales_B_306089;f__Aeribacillaceae;g__Aeribacillus;s__Aeribacillus composti	GGGCCCGCACAAGCGGTGGAGCATGTGGTTTAATTCGAAGCAACGCGAAGAACCTTACCAGGGCTTGACATCCCTTGAAAGCTGTAGAGATACGGTTTTTCTTTTAGAACAAGGAGACAGGTGGTGCATGGTTGTCGTCAGCTCGTGTCGTGAGATGTTGGGTTAAGTCCCGCAACGAGCGCAACCCTTGCCTTTAGTTGCCAGCATTAAGTTGGGCACTCTAAAGGGACTGCCGGCTAAAAGTCGGAGGAAGGTGGGGATGACGTCAAA
86bf978e0f0989f6f65d1312d3dd6517	ASV_1570	d__Bacteria	p__Pseudomonadota	c__Alphaproteobacteria	o__Azospirillales_507929	f__Azospirillaceae_507917	g__Skermanella	Unassigned	d__Bacteria;p__Pseudomonadota	d__Bacteria;p__Pseudomonadota;c__Alphaproteobacteria	d__Bacteria;p__Pseudomonadota;c__Alphaproteobacteria;o__Azospirillales_507929	d__Bacteria;p__Pseudomonadota;c__Alphaproteobacteria;o__Azospirillales_507929;f__Azospirillaceae_507917	d__Bacteria;p__Pseudomonadota;c__Alphaproteobacteria;o__Azospirillales_507929;f__Azospirillaceae_507917;g__Skermanella	d__Bacteria;p__Pseudomonadota;c__Alphaproteobacteria;o__Azospirillales_507929;f__Azospirillaceae_507917;g__Skermanella;Unassigned	GGGCCCGCACAAGCGGTGGAGCATGTGGTTTAATTCGAAGCAACGCGCAGAACCTTACCAGCCCTTGACATGGGCGTCGCCGGCGGGGGAAACCCTGCCTTCGGTTCGGCCGGACGCCACACAGGTGCTGCATGGCTGTCGTCAGCTCGTGTCGTGAGATGTTGGGTTAAGTCCCGCAACGAGCGCAACCCCTATCTTCAGTTGCCAGCGGTTTGGCCGGGCACTCTGGAGAAACTGCCGGTGACAAGCCGGAGGAAGGCGGGGATGACG
86c3b1e982db83b3644093d5a9372c0f	ASV_1571	d__Bacteria	p__Bacillota_I	c__Bacilli_A	Unassigned	Unassigned	Unassigned	Unassigned	d__Bacteria;p__Bacillota_I	d__Bacteria;p__Bacillota_I;c__Bacilli_A	d__Bacteria;p__Bacillota_I;c__Bacilli_A;Unassigned	d__Bacteria;p__Bacillota_I;c__Bacilli_A;Unassigned;Unassigned	d__Bacteria;p__Bacillota_I;c__Bacilli_A;Unassigned;Unassigned;Unassigned	d__Bacteria;p__Bacillota_I;c__Bacilli_A;Unassigned;Unassigned;Unassigned;Unassigned	GGGCCCGCACAAGCGGTGGAGCATGTGGTTTAATTCGAAGCAACGCGAAGAACCTTACCAGGGCTTGACATCCCTTGACGCCTGTGAAAGCAGGTTTCCCTTCGGGGCAAGGAGACAGGTGGTGCATGGTTGTCGTCAGCTCGTGTCGTGAGATGTTGGGTTAAGTCCCGCAACGAGCGCAACCCCTACACTGTGTTGCCAGCATTTCGGATGGGCACTCACAGAGGACTGCCGGTGAGAAACCGGAGGAAGGTGGGGATGACGTCAAAT
86cd9e75ed99fdbfa26dc9beea5b9bec	ASV_1572	d__Bacteria	p__Chloroflexota	c__Dehalococcoidia	o__UBA2979	f__UBA2979	Unassigned	Unassigned	d__Bacteria;p__Chloroflexota	d__Bacteria;p__Chloroflexota;c__Dehalococcoidia	d__Bacteria;p__Chloroflexota;c__Dehalococcoidia;o__UBA2979	d__Bacteria;p__Chloroflexota;c__Dehalococcoidia;o__UBA2979;f__UBA2979	d__Bacteria;p__Chloroflexota;c__Dehalococcoidia;o__UBA2979;f__UBA2979;Unassigned	d__Bacteria;p__Chloroflexota;c__Dehalococcoidia;o__UBA2979;f__UBA2979;Unassigned;Unassigned	GGCCCCGCACAAGCAGCGGAGCGTGCGGTTTAATTCGAAGCTACGCGAAGAACCTTACCAGGGCTTGACATGTCGCTGACCGCCGGTGAAAGCCGGTTTCCCTTCGGGGCAGCGTCACAGATGCTGCATGGCTGTCGTCAGCTCGTGCCGTGAGGTGTTGGGTTAAGTCCCGCAACGAGCGCAACCCTTGTCGTGTGTTGGATTTCTCACACGAGACTGCCCGGAGCAACCGGGAGGAAGGCGGGGATGACGTCAAGTCAGCATGGCTCT
86d8e110719532d2191c044277b7861b	ASV_1573	d__Bacteria	p__Pseudomonadota	c__Gammaproteobacteria	Unassigned	Unassigned	Unassigned	Unassigned	d__Bacteria;p__Pseudomonadota	d__Bacteria;p__Pseudomonadota;c__Gammaproteobacteria	d__Bacteria;p__Pseudomonadota;c__Gammaproteobacteria;Unassigned	d__Bacteria;p__Pseudomonadota;c__Gammaproteobacteria;Unassigned;Unassigned	d__Bacteria;p__Pseudomonadota;c__Gammaproteobacteria;Unassigned;Unassigned;Unassigned	d__Bacteria;p__Pseudomonadota;c__Gammaproteobacteria;Unassigned;Unassigned;Unassigned;Unassigned	GGGCCCGCACAAGCGGTGGAGCATGTGGTTTAATTCGACGCAACGCGAAGAACCTTACCTACTCTTGACATCCTCGGAACTTGGCAGAGATGCCTTGGTGCCTTCGGGAACCGAGTGACAGGTGCTGCATGGCTGTCGTCAGCTCGTGTTGTGAAATGTTGGGTTAAGTCCCGTAACGAGCGCAACCCTTATCCTTATTTGCCAGCGATTTGGTCGGGAACTTTAAGGAGACTGCCGGTGACAAACCGGAGGAAGGCGGGGACGACGTCA
86e8fb7e0fbfec849ab6cf5b26415698	ASV_1574	Unassigned	Unassigned	Unassigned	Unassigned	Unassigned	Unassigned	Unassigned	Unassigned;Unassigned	Unassigned;Unassigned;Unassigned	Unassigned;Unassigned;Unassigned;Unassigned	Unassigned;Unassigned;Unassigned;Unassigned;Unassigned	Unassigned;Unassigned;Unassigned;Unassigned;Unassigned;Unassigned	Unassigned;Unassigned;Unassigned;Unassigned;Unassigned;Unassigned;Unassigned	TGGAGGGCGACAGCCCCATGGGCGTCCTGCCCGGCAGCCAGCCGGAAGCCGCCCCCGAGGCTGCCCCGGACGCCGGCGGCACGCTGCCCCAGGGCGGCGAACCGGCCACGACCGAGCCGCTGGAGCTCTAGGGCCGGACGCTGCACCAAGCTCGATGGGCTATTCTCGTCCGGCGCGTGCCGCGCGCCGGGCACGCGCCTGCTTGGGGTCGATCTCGAGCGGGCGATAGACCTCCACCCGGTCACCGTCCCGCAGGCGATGGCCCTCCGG
86ed11650355e769eb2dba7a71ee12a0	ASV_1575	d__Bacteria	p__Bacillota_A_368345	c__Clostridia_258483	o__Peptostreptococcales	Unassigned	Unassigned	Unassigned	d__Bacteria;p__Bacillota_A_368345	d__Bacteria;p__Bacillota_A_368345;c__Clostridia_258483	d__Bacteria;p__Bacillota_A_368345;c__Clostridia_258483;o__Peptostreptococcales	d__Bacteria;p__Bacillota_A_368345;c__Clostridia_258483;o__Peptostreptococcales;Unassigned	d__Bacteria;p__Bacillota_A_368345;c__Clostridia_258483;o__Peptostreptococcales;Unassigned;Unassigned	d__Bacteria;p__Bacillota_A_368345;c__Clostridia_258483;o__Peptostreptococcales;Unassigned;Unassigned;Unassigned	GGACCCGCACAAGCAGCGGAGCATGTGGTTTAATTCGAAGCAACGCGAAGAACCTTACCTGGACTTGACATCCCTCTGACCGGCCGGTAAAGCGGCCTTTCCTTCGGGACAGAGGAGACAGGTGGTGCATGGTTGTCGTCAGCTCGTGTCGTGAGATGTTGGGTTAAGTCCCGCAACGAGCGCAACCCCTGTCATTAGTTGCCAGCAAGTAATGTTGGGCACTCTAATGAGACTGCCGGTGACAAACCGGAGGAAGGTGGGGATGACGTC
8705696703b8f647fdb2772bdb38603c	ASV_1576	d__Bacteria	p__Pseudomonadota	c__Gammaproteobacteria	o__Pseudomonadales_A_650612	f__Pseudohongiellaceae	Unassigned	Unassigned	d__Bacteria;p__Pseudomonadota	d__Bacteria;p__Pseudomonadota;c__Gammaproteobacteria	d__Bacteria;p__Pseudomonadota;c__Gammaproteobacteria;o__Pseudomonadales_A_650612	d__Bacteria;p__Pseudomonadota;c__Gammaproteobacteria;o__Pseudomonadales_A_650612;f__Pseudohongiellaceae	d__Bacteria;p__Pseudomonadota;c__Gammaproteobacteria;o__Pseudomonadales_A_650612;f__Pseudohongiellaceae;Unassigned	d__Bacteria;p__Pseudomonadota;c__Gammaproteobacteria;o__Pseudomonadales_A_650612;f__Pseudohongiellaceae;Unassigned;Unassigned	GGGCCCGCACAAGCGGTGGAGCATGTGGTTTAATTCGACGCAACGCGAAGAACCTTACCTGGTCTTGACATCCTCGGAATCCTGCAGAGATGCGGGAGTGCCTTCGGGAGCCGAGTGACAGGTGCTGCATGGCTGTCGTCAGCTCGTGTCGTGAGATGTTGGGTTAAGTCCCGTAACGAGCGCAACCCTTGTCCTTATTTGCCATCATTAAGTTGGGCACTCTAGGGAGACTGCCGGTGACAAACCGGAGGAAGGTGGGGACGACGTCAA
8708f815ac2e0a3e4c32e1178a3cda6e	ASV_1577	Unassigned	Unassigned	Unassigned	Unassigned	Unassigned	Unassigned	Unassigned	Unassigned;Unassigned	Unassigned;Unassigned;Unassigned	Unassigned;Unassigned;Unassigned;Unassigned	Unassigned;Unassigned;Unassigned;Unassigned;Unassigned	Unassigned;Unassigned;Unassigned;Unassigned;Unassigned;Unassigned	Unassigned;Unassigned;Unassigned;Unassigned;Unassigned;Unassigned;Unassigned	CAACGCCCATGGGGAGGATCGGGTATGGCGCTGACGAACACGGCCGAGCGCTGGGGGCTCGTCTCGCGGACGCTGCATTGGCTGATGGCGGTCATCCTGGTGGGATCGCTGACCGTCGGGCTGATGATGAACGACTGGCCCGACGAGGACGCGGCGACCAAGGCGCAGCTCTTCTTCTGGCACCAATCGTTCGGGCTCTTGTTGTTCGTGCTGGTGGCGCTGCGGCTGGCTTGGCGCTCGACGCAGCCGGTGCCGCCGGTACCGGCCACC
870b91beb5ef2c3f10d3718ed37cf9ed	ASV_1578	d__Bacteria	p__Chloroflexota	c__Anaerolineae	o__Caldilineales	f__Caldilineaceae	g__	s__	d__Bacteria;p__Chloroflexota	d__Bacteria;p__Chloroflexota;c__Anaerolineae	d__Bacteria;p__Chloroflexota;c__Anaerolineae;o__Caldilineales	d__Bacteria;p__Chloroflexota;c__Anaerolineae;o__Caldilineales;f__Caldilineaceae	d__Bacteria;p__Chloroflexota;c__Anaerolineae;o__Caldilineales;f__Caldilineaceae;g__	d__Bacteria;p__Chloroflexota;c__Anaerolineae;o__Caldilineales;f__Caldilineaceae;g__;s__	GGGCCCGCACAAGCAGCGGAGCGTGTGGTTTAATTCGATGCAACGCGAAGAACCTTACCCGGGTTTGACATGTACGTAGTAGTGAAGCGAAAGCGGAACGACCCTTCGGGGAGCGTACACAGGTGCTGCATGGCTGTCGTCAGCTCGTGTCGTGAGATGTTGGGTTAAGTCCCGCAACGAGCGCAACCCTTGTCGCTAGTTATACGTGTCTAGCGAGACTGCCGGCGGAAAGCTGGAGGAAGGTGGGGATGATGTCAAGTCAGCATGGCC
872027913ad20f555e13eb509445b8a8	ASV_1579	d__Bacteria	p__Bacillota_D	c__Proteinivoracia	o__Proteinivoracales	Unassigned	Unassigned	Unassigned	d__Bacteria;p__Bacillota_D	d__Bacteria;p__Bacillota_D;c__Proteinivoracia	d__Bacteria;p__Bacillota_D;c__Proteinivoracia;o__Proteinivoracales	d__Bacteria;p__Bacillota_D;c__Proteinivoracia;o__Proteinivoracales;Unassigned	d__Bacteria;p__Bacillota_D;c__Proteinivoracia;o__Proteinivoracales;Unassigned;Unassigned	d__Bacteria;p__Bacillota_D;c__Proteinivoracia;o__Proteinivoracales;Unassigned;Unassigned;Unassigned	GGGCCCGCACAAGCAGCGGAGCATGTGGTTTAATTCGAAGCAACGCGAAGAACCTTACCAGGACTTGACATCCTCTGAAGCTATTAGAGATAATAGTGTCCCTTCGGGGCAGAGAGACAGGTGGTGCATGGTTGTCGTCAGCTCGTGTCGTGAGATGTTGGGTTAAGTCCCGCAACGAGCGCAACCCTTATCCTTAGTTGCCATCAAGTTAAGTTGGGCACTCTAGGGAGACTGCCGGTGATAAACCGGAGGAAGGTGGGGATGACGTCA
8728e4e7474fc438280943e5bdb99adc	ASV_1580	d__Bacteria	p__Verrucomicrobiota	c__Verrucomicrobiae	o__Chthoniobacterales	Unassigned	Unassigned	Unassigned	d__Bacteria;p__Verrucomicrobiota	d__Bacteria;p__Verrucomicrobiota;c__Verrucomicrobiae	d__Bacteria;p__Verrucomicrobiota;c__Verrucomicrobiae;o__Chthoniobacterales	d__Bacteria;p__Verrucomicrobiota;c__Verrucomicrobiae;o__Chthoniobacterales;Unassigned	d__Bacteria;p__Verrucomicrobiota;c__Verrucomicrobiae;o__Chthoniobacterales;Unassigned;Unassigned	d__Bacteria;p__Verrucomicrobiota;c__Verrucomicrobiae;o__Chthoniobacterales;Unassigned;Unassigned;Unassigned	GGGCCCGCACAAGCGGTGGAGTATGTGGCTTAATTCGATGCAACGCGAAGAACCTTACCTGGTCTTGACATGCATCTCTAAGCTAGTGAAAGCTAGTGAGTTGGTAGCAATATCAACAATTTGCACAGGTGCTGCATGGCTGTCGTCAGCTCGTGTCGTGAGATGTTGGGTTAAGTCCCGCAACGAGCGCAACCCTTGTGTCCAGTTGCCATCAGCTAGGCTGGGAACTCTGGACAGACTGCCCTGTGAAACGGGGAGGAAGGTGGGGAT
872db710f01c0f650737a791a2922b2b	ASV_1581	d__Eukaryota	p__Basidiomycota	c__Agaricomycetes	o__Thelephorales	f__uncultured	g__uncultured	Unassigned	d__Eukaryota;p__Basidiomycota	d__Eukaryota;p__Basidiomycota;c__Agaricomycetes	d__Eukaryota;p__Basidiomycota;c__Agaricomycetes;o__Thelephorales	d__Eukaryota;p__Basidiomycota;c__Agaricomycetes;o__Thelephorales;f__uncultured	d__Eukaryota;p__Basidiomycota;c__Agaricomycetes;o__Thelephorales;f__uncultured;g__uncultured	d__Eukaryota;p__Basidiomycota;c__Agaricomycetes;o__Thelephorales;f__uncultured;g__uncultured;Unassigned	AAGGGCACCACCAGGAGTGGAGCCTGCGGCTTAATTTGACTCAACACGGGGAAACTCACCAGGTCCAGACATGACTAGGATTGACAGATTGATAGCTCTTTCATGATTTTATGGGTGGTGGTGCATGGCCGTTCTTAGTTGGTGGAGTGATTTGTCTGGTTAATTCCGATAACGAACGAGACCTTAACCTGCTAAATAGCCAGGCCGGCTTTTGCTGGTCGCCGGCTTCTTAGAGGGACTGCGGTTGCGTCTAGCCCGCGGAAGTTTGAG
87581322bc8501a21b92b08cd0c3513f	ASV_1582	d__Bacteria	p__Bacillota_A_368345	c__Clostridia_258483	o__Lachnospirales	f__Lachnospiraceae	Unassigned	Unassigned	d__Bacteria;p__Bacillota_A_368345	d__Bacteria;p__Bacillota_A_368345;c__Clostridia_258483	d__Bacteria;p__Bacillota_A_368345;c__Clostridia_258483;o__Lachnospirales	d__Bacteria;p__Bacillota_A_368345;c__Clostridia_258483;o__Lachnospirales;f__Lachnospiraceae	d__Bacteria;p__Bacillota_A_368345;c__Clostridia_258483;o__Lachnospirales;f__Lachnospiraceae;Unassigned	d__Bacteria;p__Bacillota_A_368345;c__Clostridia_258483;o__Lachnospirales;f__Lachnospiraceae;Unassigned;Unassigned	GGGCCCGCACAAGCGGTGGAGCATGTGGTTTAATTCGAAGCAACGCGAAGAACCTTACCAGGTCTTGACATCCCTCTGACAGGTCCGTAATGGGACCATTCCTTCGGGACAGAGGAGACAGGTGGTGCATGGTTGTCGTCAGCTCGTGTCGTGAGATGTTGGGTTAAGTCCCGCAACGAGCGCAACCCTTATCTTTAGTAACCAGCACGTTAAGGTGGGGACTCTAGAGAGACTGCCGGGGATAACTCGGAGGAAGGTGGGGATGACGTC
877f07d7c120bfef6929263cd0e9bb7b	ASV_1583	d__Bacteria	p__Gemmatimonadota	c__Gemmatimonadetes	o__Longimicrobiales	f__UBA6960	Unassigned	Unassigned	d__Bacteria;p__Gemmatimonadota	d__Bacteria;p__Gemmatimonadota;c__Gemmatimonadetes	d__Bacteria;p__Gemmatimonadota;c__Gemmatimonadetes;o__Longimicrobiales	d__Bacteria;p__Gemmatimonadota;c__Gemmatimonadetes;o__Longimicrobiales;f__UBA6960	d__Bacteria;p__Gemmatimonadota;c__Gemmatimonadetes;o__Longimicrobiales;f__UBA6960;Unassigned	d__Bacteria;p__Gemmatimonadota;c__Gemmatimonadetes;o__Longimicrobiales;f__UBA6960;Unassigned;Unassigned	GGGCCCGCACAAGCGGTGGAGCATGTGGTTTAATTCGAAGCAACGCGAAGAACCTTACCTGGGCTTGACATCTTGGTGAAACCTCCTGGAAACAGGAGGCCTCCTTCGGGACACCATGACAGGTGCTGCATGGCTGTCGTCAGCTCGTGTCGTGAGATGTTGGGTTAAGTCCCGCAACGAGCGCAACCCTTACCCTATGTTGCCAGCGGTTCGGCCGGGGACTCATAGGGGACTGCCGGTGATAAACCGGAGGAAGGTGAGGACGACGTC
879df4bf23e57a8c09703ca6c16ce80e	ASV_1584	d__Bacteria	p__Pseudomonadota	c__Alphaproteobacteria	o__Rhizobiales_505101	f__Beijerinckiaceae	Unassigned	Unassigned	d__Bacteria;p__Pseudomonadota	d__Bacteria;p__Pseudomonadota;c__Alphaproteobacteria	d__Bacteria;p__Pseudomonadota;c__Alphaproteobacteria;o__Rhizobiales_505101	d__Bacteria;p__Pseudomonadota;c__Alphaproteobacteria;o__Rhizobiales_505101;f__Beijerinckiaceae	d__Bacteria;p__Pseudomonadota;c__Alphaproteobacteria;o__Rhizobiales_505101;f__Beijerinckiaceae;Unassigned	d__Bacteria;p__Pseudomonadota;c__Alphaproteobacteria;o__Rhizobiales_505101;f__Beijerinckiaceae;Unassigned;Unassigned	GGGCCCGCACAAGCGGTGGAGCATGTGGTTTAATTCGAAGCAACGCGCAGAACCTTACCAGCTCTTGACATGTCTCGTTTGGATCCCGGAGACGGGTTCCTTCAGTTCGGCTGGCGAGAACACAGGTGCTGCATGGCTGTCGTCAGCTCGTGTCGTGAGATGTTGGGTTAAGTCCCGCAACGAGCGCAACCCTCGCCCCTAGTTGCCAGCATTGAGTTGGGCACTCTAGGGGGACTGCCGGTGATAAGCCGAGAGGAAGGGGGGGATGAC
87e90349df7cefe6308458d046dd03d7	ASV_1585	d__Bacteria	p__Fusobacteriota	c__Fusobacteriia	o__Fusobacteriales	f__Fusobacteriaceae	g__Fusobacterium_C	Unassigned	d__Bacteria;p__Fusobacteriota	d__Bacteria;p__Fusobacteriota;c__Fusobacteriia	d__Bacteria;p__Fusobacteriota;c__Fusobacteriia;o__Fusobacteriales	d__Bacteria;p__Fusobacteriota;c__Fusobacteriia;o__Fusobacteriales;f__Fusobacteriaceae	d__Bacteria;p__Fusobacteriota;c__Fusobacteriia;o__Fusobacteriales;f__Fusobacteriaceae;g__Fusobacterium_C	d__Bacteria;p__Fusobacteriota;c__Fusobacteriia;o__Fusobacteriales;f__Fusobacteriaceae;g__Fusobacterium_C;Unassigned	GGACCCGCACAAGCGGTGGAGCATGTGGTTTAATTCGACGCAACGCGAGGAACCTTACCAGGTCTTGACATTCAAAGGAAAGACATGGAAACATGTCGGTCTCTTCGGAGACCTTTGAACAGGTGGTGCATGGCTGTCGTCAGCTCGTGCCGTGAGGTGTTAGATTAAGTTCTGCAACGAGCGCAACCCTTGCACATAGTTGCCAGCATTAAGTTGGGGACTCTATGTGAACAGCCTGCGATGAGCAGGAGGAAGGTGGGGACGAGGTCA
87e96c6d25297e28e26dbf14058e0f7d	ASV_1586	d__Eukaryota	p__Eukaryota	Unassigned	Unassigned	Unassigned	Unassigned	Unassigned	d__Eukaryota;p__Eukaryota	d__Eukaryota;p__Eukaryota;Unassigned	d__Eukaryota;p__Eukaryota;Unassigned;Unassigned	d__Eukaryota;p__Eukaryota;Unassigned;Unassigned;Unassigned	d__Eukaryota;p__Eukaryota;Unassigned;Unassigned;Unassigned;Unassigned	d__Eukaryota;p__Eukaryota;Unassigned;Unassigned;Unassigned;Unassigned;Unassigned	AAGGGCACACCAGGAGTGGAGCCTGCGGCTTAATTTGACTCAACACGGGGAAACTCACCGGGTCCGGACATAGTAAGGATTGACAGATTGATAGCTCTTTCTTGATTCTATGGGTGGTGGTGCATGGCCGTTCTTAGTTGGTGGAGTGATCTGTCTGGTTAATTCCGATAACGAACGAGACCTTAACCTGCTAAATAGTTACGTGATCCTCGGATCATGGACAACTTCTTAGAGGGACTGTTGGTGTTTAACCAATGGAAGTTTGAGGCA
88271467fa9f4bc7a31414c330b4673b	ASV_1587	Unassigned	Unassigned	Unassigned	Unassigned	Unassigned	Unassigned	Unassigned	Unassigned;Unassigned	Unassigned;Unassigned;Unassigned	Unassigned;Unassigned;Unassigned;Unassigned	Unassigned;Unassigned;Unassigned;Unassigned;Unassigned	Unassigned;Unassigned;Unassigned;Unassigned;Unassigned;Unassigned	Unassigned;Unassigned;Unassigned;Unassigned;Unassigned;Unassigned;Unassigned	TCGATCCGGACTCCGCCACGGTGCATGCCTGGGATGCCGATGGCCGTGAGGGGATATTTTTGATCGACACGTTCGATCAGATGGATTCCCGCTTCGATCCCAACCCCCTGCGGCGGATCGCCAATCCTCACGGTCGCTGGGTCACGCCCGGTCCATACTCCGATGCGGAAGTGGAAGTGATCGATTTGGAAACAGGCGAGGGGGTCGGCAACGTGAAGTTGCCGCTGTCCCGCATCAGTTGGGCGGCGTGGGCGGAGAAGGCCCCGGTCG
8840daf5f2b48ff16e91a3244574e5e5	ASV_1588	Unassigned	Unassigned	Unassigned	Unassigned	Unassigned	Unassigned	Unassigned	Unassigned;Unassigned	Unassigned;Unassigned;Unassigned	Unassigned;Unassigned;Unassigned;Unassigned	Unassigned;Unassigned;Unassigned;Unassigned;Unassigned	Unassigned;Unassigned;Unassigned;Unassigned;Unassigned;Unassigned	Unassigned;Unassigned;Unassigned;Unassigned;Unassigned;Unassigned;Unassigned	CTCGCCCAGTGCCATGCCGCTCATGGCCGCCAGCATGCCGAGCCCACCCACCAGGGCCACCACCGCTACGGTAGTCGCTCCGCCGAGCCAGGCACCGCGGTTGAGAGCGTGATCGTCACGCGCGGCCCATACCCGCTGCCAGTAGCCCTGGTGGAACAGGTTGGCGGCCGTGACCGCGATGATCAGCGTCAGCGCCACGCCCAATGCACTGCCCACGGGAATCGTCGGTATTGCGGACTCCACCGGCATTTCGGGCAAGCGAAAGAGCGC
884508460399f03372701520fcc65b39	ASV_1589	d__Bacteria	p__Myxococcota_A_473307	c__Polyangia_463783	o__Nannocystales	f__Nannocystaceae	Unassigned	Unassigned	d__Bacteria;p__Myxococcota_A_473307	d__Bacteria;p__Myxococcota_A_473307;c__Polyangia_463783	d__Bacteria;p__Myxococcota_A_473307;c__Polyangia_463783;o__Nannocystales	d__Bacteria;p__Myxococcota_A_473307;c__Polyangia_463783;o__Nannocystales;f__Nannocystaceae	d__Bacteria;p__Myxococcota_A_473307;c__Polyangia_463783;o__Nannocystales;f__Nannocystaceae;Unassigned	d__Bacteria;p__Myxococcota_A_473307;c__Polyangia_463783;o__Nannocystales;f__Nannocystaceae;Unassigned;Unassigned	GGGCCCGCACAAGCGGTGGAGCATGTGGTTTAATTCGACGCAACGCGCAGAACCTTACCTGGGTTAAATCCGTCGGAATCCGGCCGAAAAGCTGGAGTGCCCTTCGGGGAATCGACGCGAAGGTGCTGCATGGCTGTCGTCAGCTCGTGTCGTGAGATGTTGGGTTAAGTCCCGCAACGAGCGCAACCCCTATCGTCAGTTGCCAGCGATGCCCCTCGGGGCGGACGGGAACTCTGACGAGACTGCCGGCCAAAACCGGAGGAAGGTGGG
888d6b1ea2303d741fcc005e9465f450	ASV_1590	d__Bacteria	p__Bacillota_I	c__Bacilli_A	o__Lactobacillales	f__Aerococcaceae	Unassigned	Unassigned	d__Bacteria;p__Bacillota_I	d__Bacteria;p__Bacillota_I;c__Bacilli_A	d__Bacteria;p__Bacillota_I;c__Bacilli_A;o__Lactobacillales	d__Bacteria;p__Bacillota_I;c__Bacilli_A;o__Lactobacillales;f__Aerococcaceae	d__Bacteria;p__Bacillota_I;c__Bacilli_A;o__Lactobacillales;f__Aerococcaceae;Unassigned	d__Bacteria;p__Bacillota_I;c__Bacilli_A;o__Lactobacillales;f__Aerococcaceae;Unassigned;Unassigned	GGGCCCGCACAAGCGGTGGAGCATGTGGTTTAATTCGAAGCAACGCGGAGAACCTTACCAGGGCTTGACATCCCTTGAATAGCTTAGAGATAAGTGAAGCTCTTTTGAGCAAGGAGACAGGTGGTGCATGGTTGTCGTCAGCTCGTGTCGTGAGATGTTGGGTTAAGTCCCGCAACGAGCGCAACCCTTATCTTTAGTTGCCATCATTAAGTTGGGCACTCTAGAGAGACTGCCGGTGACAAACCGGAGGAAGGTGGGGATGACGTCAAA
88b926a89f34754738e47353f528724d	ASV_1591	d__Eukaryota	p__Apicomplexa	c__Conoidasida	o__Gregarinasina	f__Eugregarinorida	Unassigned	Unassigned	d__Eukaryota;p__Apicomplexa	d__Eukaryota;p__Apicomplexa;c__Conoidasida	d__Eukaryota;p__Apicomplexa;c__Conoidasida;o__Gregarinasina	d__Eukaryota;p__Apicomplexa;c__Conoidasida;o__Gregarinasina;f__Eugregarinorida	d__Eukaryota;p__Apicomplexa;c__Conoidasida;o__Gregarinasina;f__Eugregarinorida;Unassigned	d__Eukaryota;p__Apicomplexa;c__Conoidasida;o__Gregarinasina;f__Eugregarinorida;Unassigned;Unassigned	AAGGGCACCACCAGGAGTGGAGCCTGCGGCTTAATTTGACTCAACACGGGAAAACTCACCAGGTCCGGACATAGGAAGGATTGACAGATTGAGAGCTCTTTCTTGATTCTATGGGTGGTGGTGCATGGCCGTTCTTAGTTGGTGGAGTGATTTGTCTGGTTAATTCCGTTAACGAACGAGACTTTGACCTGCTAACTAGGTGCCAAAGCTTCGGCTTTGGCTACACTTCTTAGAGGGACTTTGCGTGTTTAACGCACTGAAGTTCAAAGC
88e14f29a90b38185ad35ef015768f39	ASV_1592	d__Bacteria	p__Bacillota_A_368345	c__Clostridia_258483	o__Peptostreptococcales	f__Natronincolaceae	Unassigned	Unassigned	d__Bacteria;p__Bacillota_A_368345	d__Bacteria;p__Bacillota_A_368345;c__Clostridia_258483	d__Bacteria;p__Bacillota_A_368345;c__Clostridia_258483;o__Peptostreptococcales	d__Bacteria;p__Bacillota_A_368345;c__Clostridia_258483;o__Peptostreptococcales;f__Natronincolaceae	d__Bacteria;p__Bacillota_A_368345;c__Clostridia_258483;o__Peptostreptococcales;f__Natronincolaceae;Unassigned	d__Bacteria;p__Bacillota_A_368345;c__Clostridia_258483;o__Peptostreptococcales;f__Natronincolaceae;Unassigned;Unassigned	GGACCCGCACAAGCAGCGGAGCATGTGGTTTAATTCGAAGCAACGCGAAGAACCTTACCTGGACTTGACATCCCTCGGACCACTCCTTAACCGGAGTCTTCCCTTCGGGGACTGAGGTGACAGGTGGTGCATGGTTGTCGTCAGCTCGTGTCGTGAGATGTTGGGTTAAGTCCCGCAACGAGCGCAACCCTTGCCTTTAGTTGCCAGCAGTACGGCTGGGCACTCTAGAGGGACTGCCGGGGATAACTCGGAGGAAGGTGGGGATGACGT
88f94ca270417b6c303ce98e5700bcaf	ASV_1593	d__Bacteria	p__Bacillota_A_368345	c__Clostridia_258483	o__Christensenellales	Unassigned	Unassigned	Unassigned	d__Bacteria;p__Bacillota_A_368345	d__Bacteria;p__Bacillota_A_368345;c__Clostridia_258483	d__Bacteria;p__Bacillota_A_368345;c__Clostridia_258483;o__Christensenellales	d__Bacteria;p__Bacillota_A_368345;c__Clostridia_258483;o__Christensenellales;Unassigned	d__Bacteria;p__Bacillota_A_368345;c__Clostridia_258483;o__Christensenellales;Unassigned;Unassigned	d__Bacteria;p__Bacillota_A_368345;c__Clostridia_258483;o__Christensenellales;Unassigned;Unassigned;Unassigned	GGGCCCGCACAAGCAGCGGAGCATGTGGTTTAATTCGAAGCAACGCGAAGAACCTTACCAGGCCTTGACATCCCCGCGAAGCATATAGAGATATATGTGGCCTTCGGGACGCGGGAGACAGGTGGTGCATGGTTGTCGTCAGCTCGTGTCGTGAGATGTTGGGTTAAGTCCCGCAACGAGCGCAACCCTTGTATTCAGTTACCAGCACGTCGAGGTGGGGACTCTGAATAGACTGCCGTGGGTAACACGGAGGAAGGTGGGGACGACGTC
8908ac9388f6ed55adc701a18d7a3eee	ASV_1594	Unassigned	Unassigned	Unassigned	Unassigned	Unassigned	Unassigned	Unassigned	Unassigned;Unassigned	Unassigned;Unassigned;Unassigned	Unassigned;Unassigned;Unassigned;Unassigned	Unassigned;Unassigned;Unassigned;Unassigned;Unassigned	Unassigned;Unassigned;Unassigned;Unassigned;Unassigned;Unassigned	Unassigned;Unassigned;Unassigned;Unassigned;Unassigned;Unassigned;Unassigned	GGTCCACATCCTCCACATCGGCACTGATGCCCTTTTCCGCGAGGACAATCCGCACCCGGTGGCTGTAATGGCTGGCCGGATCGGAAAACAACGCCATGGACGAGCGACGTGACGCAATTCCCATAACCTATCCTCGCGTTGAGGCCCGGCAGCGATCCTGGGATCACGGCCGGGCCGCAGGACTTCAGTGAATGTCTTTCCAGTACTCACGGTTCAGCAGCACTACCCACACCAGCAGGAACGCCAGGAAAAGCAGTACACACCGCCCGT
891939c4efe8c6114785d0317721e72a	ASV_1595	d__Eukaryota	p__Basidiomycota	c__Tremellomycetes	o__Tremellales	f__Cryptococcaceae	g__Cryptococcus	Unassigned	d__Eukaryota;p__Basidiomycota	d__Eukaryota;p__Basidiomycota;c__Tremellomycetes	d__Eukaryota;p__Basidiomycota;c__Tremellomycetes;o__Tremellales	d__Eukaryota;p__Basidiomycota;c__Tremellomycetes;o__Tremellales;f__Cryptococcaceae	d__Eukaryota;p__Basidiomycota;c__Tremellomycetes;o__Tremellales;f__Cryptococcaceae;g__Cryptococcus	d__Eukaryota;p__Basidiomycota;c__Tremellomycetes;o__Tremellales;f__Cryptococcaceae;g__Cryptococcus;Unassigned	AAGGGCACCACCAGGTGTGGAGCCTGCGGCTTAATTTGACTCAACACGGGGAAACTCACCAGGTCCAGACATAGTAAGGATTGACAGATTGATAGCTCTTTCTTGATTCTATGGGTGGTGGTGCATGGCCGTTCTTAGTTGGTGGAGTGATTTGTCTGGTTAATTCCGATAACGAACGAGACCTTAACCTGCTAAATAGTCAGGCCGGCTTTTGCTGGTCGAAGACTTCTTAGAGGGACTGTTGGCATCTAGTCAACGGAAGTTTGAGGC
891df9eb9d586d562a1845061183b1d5	ASV_1596	d__Bacteria	p__Pseudomonadota	c__Alphaproteobacteria	o__Reyranellales	f__Reyranellaceae	g__Reyranella	Unassigned	d__Bacteria;p__Pseudomonadota	d__Bacteria;p__Pseudomonadota;c__Alphaproteobacteria	d__Bacteria;p__Pseudomonadota;c__Alphaproteobacteria;o__Reyranellales	d__Bacteria;p__Pseudomonadota;c__Alphaproteobacteria;o__Reyranellales;f__Reyranellaceae	d__Bacteria;p__Pseudomonadota;c__Alphaproteobacteria;o__Reyranellales;f__Reyranellaceae;g__Reyranella	d__Bacteria;p__Pseudomonadota;c__Alphaproteobacteria;o__Reyranellales;f__Reyranellaceae;g__Reyranella;Unassigned	GGGCCCGCACAAGCGGTGGAGCATGTGGTTCAATTCGACGCAACGCGAAGAACCTTACCAGCCCTTGACATGTGACTCGCCGGGAGCAGAGACGCTCCCTTCGGTTCGGCCGGAGTCAACACAGGTGCTGCATGGCTGTCGTCAGCTCGTGTCGTGAGATGTTGGGTTAAGTCCCGCAACGAGCGCAACCCTCGTCTCCAGTTGCCATCAGGTTATGCTGGGCACTTTGGAGAAACTGCCGGTGACAAGCCGGAGGAAGGTGGGGATGAC
8943b37395f1a052f15e896f6291feaa	ASV_1597	d__Bacteria	p__Fibrobacterota	c__Chitinivibrionia	o__Chitinivibrionales	f__Chitinispirillaceae	g__Chitinispirillum	s__Chitinispirillum alkaliphilum	d__Bacteria;p__Fibrobacterota	d__Bacteria;p__Fibrobacterota;c__Chitinivibrionia	d__Bacteria;p__Fibrobacterota;c__Chitinivibrionia;o__Chitinivibrionales	d__Bacteria;p__Fibrobacterota;c__Chitinivibrionia;o__Chitinivibrionales;f__Chitinispirillaceae	d__Bacteria;p__Fibrobacterota;c__Chitinivibrionia;o__Chitinivibrionales;f__Chitinispirillaceae;g__Chitinispirillum	d__Bacteria;p__Fibrobacterota;c__Chitinivibrionia;o__Chitinivibrionales;f__Chitinispirillaceae;g__Chitinispirillum;s__Chitinispirillum alkaliphilum	GGGCCCGCACAAGCGGTGGAGCATGTGCTTTAATTCGATGCAACGCGAAGAACCTTACCTGGACTTGACATGGGAGTGAAAGCCTTTAGAGATAGAGGCCTTTCCGCAAGGAACACTCCACACAGGTGCTGCATGGTTGTCGTCAGCTCGTGTCGTGAGATGTTGGGTTAAGTCCCGCAACGAGCGCAACCCTCGCCCTTAGTTGCCATCAGGTAATGCTGGGAACTCTAAGGGGACTGCTCAGTTTAACTGGGAGGAAGGTGGGGATGA
896e1de0dd7b1a2e3b9f2928e42c5d78	ASV_1598	Unassigned	Unassigned	Unassigned	Unassigned	Unassigned	Unassigned	Unassigned	Unassigned;Unassigned	Unassigned;Unassigned;Unassigned	Unassigned;Unassigned;Unassigned;Unassigned	Unassigned;Unassigned;Unassigned;Unassigned;Unassigned	Unassigned;Unassigned;Unassigned;Unassigned;Unassigned;Unassigned	Unassigned;Unassigned;Unassigned;Unassigned;Unassigned;Unassigned;Unassigned	TGGGTTTTTATCAGCGGTGGACCATGTGGTTTAATCCGTAATTACGCGTCTGATCTTACCAATCTTAACGTAGGTTTTTAACCGCTGCAACTCCTTTTGAGAAAGGGAGATCCATATAAGCTATATGTAGTTAAATTACAAGCTTTGTGGTAGCTGAAACGTAGTTCCTGCATGGCTGTCGGAAGCCCGTGCCTTGAGGCGTTTGTTTCAATACCATAACGGGCAGAACTCCTTTGTATGTTTGTTTACAAATTACAATGAAATATTGTA
896eadb9466cdfe57b63a69491c219df	ASV_1599	d__Bacteria	p__Pseudomonadota	c__Gammaproteobacteria	o__Pseudomonadales_A_628887	f__Azotimanducaceae_A_628887	g__SZUA-521	Unassigned	d__Bacteria;p__Pseudomonadota	d__Bacteria;p__Pseudomonadota;c__Gammaproteobacteria	d__Bacteria;p__Pseudomonadota;c__Gammaproteobacteria;o__Pseudomonadales_A_628887	d__Bacteria;p__Pseudomonadota;c__Gammaproteobacteria;o__Pseudomonadales_A_628887;f__Azotimanducaceae_A_628887	d__Bacteria;p__Pseudomonadota;c__Gammaproteobacteria;o__Pseudomonadales_A_628887;f__Azotimanducaceae_A_628887;g__SZUA-521	d__Bacteria;p__Pseudomonadota;c__Gammaproteobacteria;o__Pseudomonadales_A_628887;f__Azotimanducaceae_A_628887;g__SZUA-521;Unassigned	GGGCCCGCACAAGCGGTGGAGCATGTTGTTTAATTCGATGCAACGCGAAGAACCTTACCACTCCTTGACATCCTCAGAACTTGTCGGAAACGACTTGGTGCCTTCGGGAACTGAGTGACAGGTGCTGCATGGCTGTCGTCAGCTCGTGTCGTGAGATGTTGGGTTAAGTCCCGTAACGAGCGCAACCCTTGTCCTTATTTGCCAGCGGGTAATGCCGGGAACTTTAAGGAGACTGCCGGTGACAAACCGGAGGAAGGTGGGGATGACGTC
897c049a741c530aaba42b469b686d6a	ASV_1600	d__Bacteria	p__Actinomycetota	c__Acidimicrobiia_401430	o__Acidimicrobiales	Unassigned	Unassigned	Unassigned	d__Bacteria;p__Actinomycetota	d__Bacteria;p__Actinomycetota;c__Acidimicrobiia_401430	d__Bacteria;p__Actinomycetota;c__Acidimicrobiia_401430;o__Acidimicrobiales	d__Bacteria;p__Actinomycetota;c__Acidimicrobiia_401430;o__Acidimicrobiales;Unassigned	d__Bacteria;p__Actinomycetota;c__Acidimicrobiia_401430;o__Acidimicrobiales;Unassigned;Unassigned	d__Bacteria;p__Actinomycetota;c__Acidimicrobiia_401430;o__Acidimicrobiales;Unassigned;Unassigned;Unassigned	GGGCCCGCACAAGCGGCGGAGCATGTTGCTTAATTCGAGGCAACGCGAAGAACCTTACCTGGGTTTGACATGTAGGGAAAAGCCACAGAGATGTGGTGTCCTTCGGGGTCCTACACAGGTGGTGCATGGCTGTCGTCAGCTCGTGTCGTGAGATGTTGGGTTAAGTCCCGCAACGAGCGCAACCCTTGTCCTATGTTGCCAGCGGGTAATGCCGGGGACTCGTAGGAGACTGCCGGGGTCAACTCGGAGGAAGGTGGGGACGACGTCAAG
898d93e0e6f8807c15186ff3d494de9f	ASV_1601	d__Bacteria	p__Bacteroidota	c__Bacteroidia	o__Bacteroidales	f__Prolixibacteraceae	g__Sunxiuqinia	Unassigned	d__Bacteria;p__Bacteroidota	d__Bacteria;p__Bacteroidota;c__Bacteroidia	d__Bacteria;p__Bacteroidota;c__Bacteroidia;o__Bacteroidales	d__Bacteria;p__Bacteroidota;c__Bacteroidia;o__Bacteroidales;f__Prolixibacteraceae	d__Bacteria;p__Bacteroidota;c__Bacteroidia;o__Bacteroidales;f__Prolixibacteraceae;g__Sunxiuqinia	d__Bacteria;p__Bacteroidota;c__Bacteroidia;o__Bacteroidales;f__Prolixibacteraceae;g__Sunxiuqinia;Unassigned	GGGCCCGCACAAGCGGAGGAACATGTGGTTTAATTCGATGATACGCGAGGAACCTTACCTGGGCTTAAATGCAGGACGACAGGCGTCGAAAGATGCTTTTCTTCGGACGGCTTGCAAGGTGCTGCATGGTTGTCGTCAGCTCGTGCCGTGAGGTGTCGGGTTAAGTCCCATAACGAGCGCAACCCTTACCGTTAGTTACCATCAGGTCATGCTGGGGACTCTAGCGGGACTGCCACCGTAAGGTGAGAGGAAGGTGGGGATGACGTCAAA
89943c97ea68301ddf55764da3c490eb	ASV_1602	d__Bacteria	p__Chlamydiota	c__Chlamydiia	o__Chlamydiales_778129	f__Parachlamydiaceae_B	Unassigned	Unassigned	d__Bacteria;p__Chlamydiota	d__Bacteria;p__Chlamydiota;c__Chlamydiia	d__Bacteria;p__Chlamydiota;c__Chlamydiia;o__Chlamydiales_778129	d__Bacteria;p__Chlamydiota;c__Chlamydiia;o__Chlamydiales_778129;f__Parachlamydiaceae_B	d__Bacteria;p__Chlamydiota;c__Chlamydiia;o__Chlamydiales_778129;f__Parachlamydiaceae_B;Unassigned	d__Bacteria;p__Chlamydiota;c__Chlamydiia;o__Chlamydiales_778129;f__Parachlamydiaceae_B;Unassigned;Unassigned	GGACCCGCACAAGCAGTGGAGCATGTGGTTTAATTCGATGCAACGCGAAGAACCTTACCCAGGCTTGACATGCAGTGGACGTAACCAGAGATGGTTATTCCCTTCGGGGCTGCTGCACAGGTGCTGCATGGCTGTCGTCAGCTCGTGCCGTGAGGTGTTGGGTTAAGTCCCGCAACGAGCGCAACCCTTATCATTAGTTGCCAACACGTTAAGGTGGGAACTCTAATGAGACTGCCTGGGTTAACCAGGAGGAAGGTGAGGATGACGTCA
89a3c4f6bff8de74a7155eafa522dca4	ASV_1603	d__Bacteria	p__Pseudomonadota	c__Alphaproteobacteria	Unassigned	Unassigned	Unassigned	Unassigned	d__Bacteria;p__Pseudomonadota	d__Bacteria;p__Pseudomonadota;c__Alphaproteobacteria	d__Bacteria;p__Pseudomonadota;c__Alphaproteobacteria;Unassigned	d__Bacteria;p__Pseudomonadota;c__Alphaproteobacteria;Unassigned;Unassigned	d__Bacteria;p__Pseudomonadota;c__Alphaproteobacteria;Unassigned;Unassigned;Unassigned	d__Bacteria;p__Pseudomonadota;c__Alphaproteobacteria;Unassigned;Unassigned;Unassigned;Unassigned	GGGCCCGCACAAGCGGTGGAGCATGTGGTTTAATTCGAAGCAACGCGCAGAACCTTACCAGCCCTTGACATGGGCGTCGCGGATACCAGAGATGGTATTCTTCAGTTCGGCTGGACGCCACACAGGTGCTGCATGGCTGTCGTCAGCTCGTGTCGTGAGATGTTGGGTTAAGTCCCGCAACGAGCGCAACCCTCGCCTTCAGTTGCCATCATTCAGTTGGGCACTCTGGAGGAACTGCCGGTGATAAACCGGAGGAAGGTGGGGATGACG
89d6464e5301d8a3a447126387dd5817	ASV_1604	Unassigned	Unassigned	Unassigned	Unassigned	Unassigned	Unassigned	Unassigned	Unassigned;Unassigned	Unassigned;Unassigned;Unassigned	Unassigned;Unassigned;Unassigned;Unassigned	Unassigned;Unassigned;Unassigned;Unassigned;Unassigned	Unassigned;Unassigned;Unassigned;Unassigned;Unassigned;Unassigned	Unassigned;Unassigned;Unassigned;Unassigned;Unassigned;Unassigned;Unassigned	TCAGGATCGGCGCGCTGTCGCGGTCGCGGACGCCCTGGTTATAGGCGCTCCAAACCACCACCACGAACAGGGCGAACACGGCGGCCGCCGCGGCGAGCAGGATCGGCCCGCGCCGGTCCCCGCCGCCCTGGCGGGCGTCGAACGTGTCGTAATCTTCGGGCGGCGGGGCGTAGGCGCCGCGCCTGCGGTCCTCATCGGACATGCGAACGCTTCCTCAACGCGTCGCGGGCGGGCCGCGAATCACGTCCCGCGCGCAGATGTGAAATCCAG
89dbc9388d415a6a39091d0500986e52	ASV_1605	d__Bacteria	p__Bacillota_I	c__Bacilli_A	o__Thermoactinomycetales_367745	f__Thermoactinomycetaceae_367745	g__Laceyella	Unassigned	d__Bacteria;p__Bacillota_I	d__Bacteria;p__Bacillota_I;c__Bacilli_A	d__Bacteria;p__Bacillota_I;c__Bacilli_A;o__Thermoactinomycetales_367745	d__Bacteria;p__Bacillota_I;c__Bacilli_A;o__Thermoactinomycetales_367745;f__Thermoactinomycetaceae_367745	d__Bacteria;p__Bacillota_I;c__Bacilli_A;o__Thermoactinomycetales_367745;f__Thermoactinomycetaceae_367745;g__Laceyella	d__Bacteria;p__Bacillota_I;c__Bacilli_A;o__Thermoactinomycetales_367745;f__Thermoactinomycetaceae_367745;g__Laceyella;Unassigned	GGGCCCGCACAAGCGGTGGAGCATGTGGTTTAATTCGAAGCAACGCGAAGAACCTTACCAGGGCTTGACATCCCGCTGACCGCTCCAGAGATGGAGCTTCCCTTCGGGGCAGCGGTGACAGGTGGTGCATGGTTGTCGTCAGCTCGTGTCGTGAGATGTTGGGTTCAGTCCCGCAACGAGCGCAACCCTTATCGCCAGTTGCCAGCATTTCGGATGGGCACTCTGGCGAGACAGCCGGTGAAAGCCGGAGGAAGGTGGGGATGACGTCAA
89eb2a2d7bac39d774af6375cf613245	ASV_1606	d__Bacteria	p__Bacillota_I	c__Bacilli_A	o__Thermoactinomycetales_367745	f__Thermoactinomycetaceae_367745	g__Laceyella	Unassigned	d__Bacteria;p__Bacillota_I	d__Bacteria;p__Bacillota_I;c__Bacilli_A	d__Bacteria;p__Bacillota_I;c__Bacilli_A;o__Thermoactinomycetales_367745	d__Bacteria;p__Bacillota_I;c__Bacilli_A;o__Thermoactinomycetales_367745;f__Thermoactinomycetaceae_367745	d__Bacteria;p__Bacillota_I;c__Bacilli_A;o__Thermoactinomycetales_367745;f__Thermoactinomycetaceae_367745;g__Laceyella	d__Bacteria;p__Bacillota_I;c__Bacilli_A;o__Thermoactinomycetales_367745;f__Thermoactinomycetaceae_367745;g__Laceyella;Unassigned	GGGCCCGCACAAGCGGTGGAGCATGTGGTTTAATTCGAAGCAACGCGAAGAACCTTACCAGGGCTTGACATCCCGCTGACCGCTCCAGAGATGGAGCTTCCCTTCGGGGCAGCGGTGACAGGTGGTGCATGGTTGTCGTCAGCTCGTGTCGTGAGATGTTGGGTTCAGTCCCGCAACGAGCGCAACCCTTATCGCCAGTTGCCAGCATTCCGGATGGGCACTCTGGCGAGACAGCCGGTGAAAGCCGGAGGAAGGTGGGGATGACGTCAA
89f0ddd5dcd04b14e921bb9ca23a4df2	ASV_1607	Unassigned	Unassigned	Unassigned	Unassigned	Unassigned	Unassigned	Unassigned	Unassigned;Unassigned	Unassigned;Unassigned;Unassigned	Unassigned;Unassigned;Unassigned;Unassigned	Unassigned;Unassigned;Unassigned;Unassigned;Unassigned	Unassigned;Unassigned;Unassigned;Unassigned;Unassigned;Unassigned	Unassigned;Unassigned;Unassigned;Unassigned;Unassigned;Unassigned;Unassigned	AGGTGGCCCGTAGGGCTGCGTTCGCATTCGCAGGCGTCTTCGATCGGGAGATCGGGCCGGGGGGCGCGAGCTGAAAGCGCGACGCTCACGGAGGTTGTGACGCTCAAGGGAGAGACTCCGTCCGATCACCGTCGGTCCTACCGCCGAGGGAGCGGAGGGGGCGCGAACTCGTGGAAGTCGAGATAACGTTGTCGCTCCTCCCGCTCCCTCTCCAACCACTGCAGGAATCCCGACGGGACCACTCCCCCGGAATCCGACTGGCTTTCCGCT
8a012ea037147594b23cbe26e71df9ad	ASV_1608	Unassigned	Unassigned	Unassigned	Unassigned	Unassigned	Unassigned	Unassigned	Unassigned;Unassigned	Unassigned;Unassigned;Unassigned	Unassigned;Unassigned;Unassigned;Unassigned	Unassigned;Unassigned;Unassigned;Unassigned;Unassigned	Unassigned;Unassigned;Unassigned;Unassigned;Unassigned;Unassigned	Unassigned;Unassigned;Unassigned;Unassigned;Unassigned;Unassigned;Unassigned	AAGATTGTTTAAGCGGTGGAGTATGTGGTTTAATTCGATGATACGCGAAAAACCTTACCAATCTTTGTGTGCATTTTCAGCCTTAATCGGTTTGTGATTTTGTTTACGCGTCGTTTTCGTGCAAAATCAGATATGCGCCAGGCGTTGCATGGCTGTCGTAAGCTCGTGTCTCGGGATGTGTGGTTAACTCCATGAACGGGCGCAACCCTCGTCTCTAATTACTTTAGAGAGCTGATCGGTGAAAATCGTTTTGAAGCGGAGGAGTATGTC
8a067ca4b362d20ed89c890fcd1cbb93	ASV_1609	d__Bacteria	p__Planctomycetota	c__Planctomycetia	o__Pirellulales	Unassigned	Unassigned	Unassigned	d__Bacteria;p__Planctomycetota	d__Bacteria;p__Planctomycetota;c__Planctomycetia	d__Bacteria;p__Planctomycetota;c__Planctomycetia;o__Pirellulales	d__Bacteria;p__Planctomycetota;c__Planctomycetia;o__Pirellulales;Unassigned	d__Bacteria;p__Planctomycetota;c__Planctomycetia;o__Pirellulales;Unassigned;Unassigned	d__Bacteria;p__Planctomycetota;c__Planctomycetia;o__Pirellulales;Unassigned;Unassigned;Unassigned	GGGCTCACACAAGCGGTGGAGGATGTGGCTTAATTCGAGGCTACGCGAAGAACCTTATCCAAGTCTTGACATGCACGGATTAACTCCCTGAAAGGGGAGCCAGGCCTTCGGGTACAACGTGCACAGGTGCTGCATGGCTGTCGTCAGCTCGTGTCGTGAGATGTCGGGTTAAGTCCCTTAACGAGCGAAACCCTTGTCGCTAGTTGCCAGCGAGTCATGTCGGGGACTCTAGCGAGACTGCCGGTGTTAAACCGGAGGAAGGCGGGGATG
8a26fe6ed86f5d525de7995e5d042a21	ASV_1610	d__Bacteria	p__Verrucomicrobiota	c__Verrucomicrobiae	o__Opitutales	Unassigned	Unassigned	Unassigned	d__Bacteria;p__Verrucomicrobiota	d__Bacteria;p__Verrucomicrobiota;c__Verrucomicrobiae	d__Bacteria;p__Verrucomicrobiota;c__Verrucomicrobiae;o__Opitutales	d__Bacteria;p__Verrucomicrobiota;c__Verrucomicrobiae;o__Opitutales;Unassigned	d__Bacteria;p__Verrucomicrobiota;c__Verrucomicrobiae;o__Opitutales;Unassigned;Unassigned	d__Bacteria;p__Verrucomicrobiota;c__Verrucomicrobiae;o__Opitutales;Unassigned;Unassigned;Unassigned	GGCCCCGCACAAGCGGTGGAGCATGTGGCTTAATTCGATGCAACGCGAAGAACCTTACCTGGGCTTGACATGCAAGGGAAGTTTCCTGGAAACAGGTTTCGTCCTTCGGGACCCTTGCACAGGTGCTGCATGGCTGTCGTCAGCTCGTGTCGTGAGATGTTTGGTTAAGTCCAGCAACGAGCGCAACCCCTGTCCTTAGTTGCCAGCATTCAGTTGGGGACTCTAAGGAGACAATCCCGCGTCAGCGGGAGGGAAGGTGGGGATGACGTC
8a4d788bb797162eacbd3bea6d5de24c	ASV_1611	d__Bacteria	p__Chloroflexota	c__Ktedonobacteria	o__Ktedonobacterales	f__Ktedonobacteraceae	g__Thermogemmatispora	Unassigned	d__Bacteria;p__Chloroflexota	d__Bacteria;p__Chloroflexota;c__Ktedonobacteria	d__Bacteria;p__Chloroflexota;c__Ktedonobacteria;o__Ktedonobacterales	d__Bacteria;p__Chloroflexota;c__Ktedonobacteria;o__Ktedonobacterales;f__Ktedonobacteraceae	d__Bacteria;p__Chloroflexota;c__Ktedonobacteria;o__Ktedonobacterales;f__Ktedonobacteraceae;g__Thermogemmatispora	d__Bacteria;p__Chloroflexota;c__Ktedonobacteria;o__Ktedonobacterales;f__Ktedonobacteraceae;g__Thermogemmatispora;Unassigned	GGACCCGCACAAGCAGCGGAGCGTGTGGTTTAATTCGATGCAACGCGAAGAACCTTACCGGGGTTTGACATGCAGGCGCACCGGGTAGAGATACTCGTGCCCGCAAGGGACGCCTGCACAGGTGCTGCATGGCTGTCGTCAGCTCGTGCCGTGAGGTGTTGGGTTAAGTCCCCTAACGAGCGCAACCCCTGTCGCTGGTTGTACTTTTCCAGCGAGACTGCCGCGCGCAACGCGGAGGAAGGTGGGGATGACGTCAAGTCAGCACGGCCC
8a56063e2ef73476402d2983c4dcdb9d	ASV_1612	d__Bacteria	p__Chloroflexota	Unassigned	Unassigned	Unassigned	Unassigned	Unassigned	d__Bacteria;p__Chloroflexota	d__Bacteria;p__Chloroflexota;Unassigned	d__Bacteria;p__Chloroflexota;Unassigned;Unassigned	d__Bacteria;p__Chloroflexota;Unassigned;Unassigned;Unassigned	d__Bacteria;p__Chloroflexota;Unassigned;Unassigned;Unassigned;Unassigned	d__Bacteria;p__Chloroflexota;Unassigned;Unassigned;Unassigned;Unassigned;Unassigned	GGGCCCGCACAAGCAGCGGAGCGTGTGGTTTAATTCGATGATACGCGAAGAACCTCACCCAGGTTTGACATGCATGTGGTACGGATCTGAAAGGTGAAGGACCCCTCGGGGAGCATGCACAGGTGTTGCATGGCCGTCGTCAGCTCGTGCCGTGAGGTGTTGGGTTAAGTCCCGCAACGAGCGCAACCCCTGTCGCCAGTTGTATTTTTCTGGCGAGACTGCCGAGAAAACCTCGGAGGAAGGAGGGGACGATGTCAGGTCAGCATGGCC
8a5f005e7af69be0139f242589cf4dab	ASV_1613	d__Bacteria	p__Actinomycetota	Unassigned	Unassigned	Unassigned	Unassigned	Unassigned	d__Bacteria;p__Actinomycetota	d__Bacteria;p__Actinomycetota;Unassigned	d__Bacteria;p__Actinomycetota;Unassigned;Unassigned	d__Bacteria;p__Actinomycetota;Unassigned;Unassigned;Unassigned	d__Bacteria;p__Actinomycetota;Unassigned;Unassigned;Unassigned;Unassigned	d__Bacteria;p__Actinomycetota;Unassigned;Unassigned;Unassigned;Unassigned;Unassigned	GGGCCCGCACAAGCGGCGGAGCATGTGGCTTAATTCGAAGCAACGCGAAGAACCTTACCTGGGCTTGACATACACCTTACAGATCTAGAGATAGGTCGGATTCGTTCGTGGTGTACAGGTGGTGCATGGCTGTCGTCAGCTCGTGTCGTGAGATGTTGGGTTAAGTCCCGCAACGAGCGCAACCCCTGTCCTGTGTTGCCAGCACGTAATGGTGGGGACTCATGGGAGACTGCCGGTGTCAAACCGGAGGAAGGTGGGGATGACGTCAAG
8a70fe31cf19295b5370b352b5a8890e	ASV_1614	d__Bacteria	p__Pseudomonadota	c__Gammaproteobacteria	o__Diplorickettsiales	f__Diplorickettsiaceae	g__Aquirickettsiella	s__Aquirickettsiella isopodorum	d__Bacteria;p__Pseudomonadota	d__Bacteria;p__Pseudomonadota;c__Gammaproteobacteria	d__Bacteria;p__Pseudomonadota;c__Gammaproteobacteria;o__Diplorickettsiales	d__Bacteria;p__Pseudomonadota;c__Gammaproteobacteria;o__Diplorickettsiales;f__Diplorickettsiaceae	d__Bacteria;p__Pseudomonadota;c__Gammaproteobacteria;o__Diplorickettsiales;f__Diplorickettsiaceae;g__Aquirickettsiella	d__Bacteria;p__Pseudomonadota;c__Gammaproteobacteria;o__Diplorickettsiales;f__Diplorickettsiaceae;g__Aquirickettsiella;s__Aquirickettsiella isopodorum	GGGCCCGCACAAGCGGTGGAGCATGTGGTTTAATTCGATGCAACCCGAAGAACCTTACCTACCCTTGACATCCTTGGAAGAGAGCAGAGATGCTTTTGTGCCGAAAGGAACCGAGAGACAGGTGCTGCATGGCTGTCGTCAGCTCGTGTCGTGAGATGTTGGGTTAAGTCCCGTAACGAGCGCAACCCTTATCCTTTATTGCCAACAGGTTATGCTGGGAACTTAAGGGAGACTGCCGGTGATAAACCGGAGGAAGGTGGGGACGACGTC
8a8a599b879a14e66935fb6ce4fb60b2	ASV_1615	d__Bacteria	Unassigned	Unassigned	Unassigned	Unassigned	Unassigned	Unassigned	d__Bacteria;Unassigned	d__Bacteria;Unassigned;Unassigned	d__Bacteria;Unassigned;Unassigned;Unassigned	d__Bacteria;Unassigned;Unassigned;Unassigned;Unassigned	d__Bacteria;Unassigned;Unassigned;Unassigned;Unassigned;Unassigned	d__Bacteria;Unassigned;Unassigned;Unassigned;Unassigned;Unassigned;Unassigned	GGGCCCGCACAAGCGGTGGAGCATGTGGTTTAATTCGAAGCAACGCGAAGAACCTTACCAGGGCTCGAACGGATGCTTACATGGGGTGAAAGCCCCTGGGTCTTCGGACCGTGCATTCGAGGTGCTGCATGGCTGTCGTCAGCTCGTGTCGTGAGATGTTGGGTTAAGTCCCGCAACGAGCGCAACCCCTGTCCTCAGTTGCCAGCGCGTCATGGCGGGAACTCTGAGGAGACTGCCGGCGGTAAGCCGGAGGAAGGTGGGGACGACGTC
8a90363862235c6af0055942f4e86b3b	ASV_1616	Unassigned	Unassigned	Unassigned	Unassigned	Unassigned	Unassigned	Unassigned	Unassigned;Unassigned	Unassigned;Unassigned;Unassigned	Unassigned;Unassigned;Unassigned;Unassigned	Unassigned;Unassigned;Unassigned;Unassigned;Unassigned	Unassigned;Unassigned;Unassigned;Unassigned;Unassigned;Unassigned	Unassigned;Unassigned;Unassigned;Unassigned;Unassigned;Unassigned;Unassigned	GGGTATTCGACCTGCTGCTTGTCACCGTCAATGTCCCGCTCGATTGGGACGCGCTCATCGCCTCGCTGGCTCCCAACGGCCGGCTGCACGTCGTCGGCTTCGTGCTTGAACCGATCCCCCTCGCGGTGATCCCGCTCATCAAGGGGCAGCTGAGCTTCTCCGGCTCGCCGATCGGATCGCCGGTGGGCATCGGAATGATGCTCGAATTCGCCGCGCGGCACGACATCACACCGCAGACGGAACACTTTCCGATGCACCGCATCAACGAAG
8a9950c7a1721226bc381b4e4b8082da	ASV_1617	d__Bacteria	p__Actinomycetota	c__Thermoleophilia	o__Gaiellales	Unassigned	Unassigned	Unassigned	d__Bacteria;p__Actinomycetota	d__Bacteria;p__Actinomycetota;c__Thermoleophilia	d__Bacteria;p__Actinomycetota;c__Thermoleophilia;o__Gaiellales	d__Bacteria;p__Actinomycetota;c__Thermoleophilia;o__Gaiellales;Unassigned	d__Bacteria;p__Actinomycetota;c__Thermoleophilia;o__Gaiellales;Unassigned;Unassigned	d__Bacteria;p__Actinomycetota;c__Thermoleophilia;o__Gaiellales;Unassigned;Unassigned;Unassigned	GGGCCCGCACAAGCAGCGGAGCATGTGGTTTAATTCGACGCAACGCGAAGAACCTTACCAGGGCTTGACATGCACGGGAATGTCGTAGAAATACGGCAGCCCTTCGGGGCTCGTGCACAGGTGGTGCATGGCTGTCGTCAGCTCGTGTCGTGAGATGTTGGGTTAAGTCCCGCAACGAGCGCAACCCCTGTCCTTAGTTGCCAGCGGATAATGCCGGGGACTCTAGGGAGACTGCCGGTGACAAACCGGAGGAAGGTGGGGATGACGTCA
8aa19b2cca6a89e7b8dd644651c18bc5	ASV_1618	d__Bacteria	p__Pseudomonadota	c__Alphaproteobacteria	o__Rhizobiales_505101	f__Xanthobacteraceae	Unassigned	Unassigned	d__Bacteria;p__Pseudomonadota	d__Bacteria;p__Pseudomonadota;c__Alphaproteobacteria	d__Bacteria;p__Pseudomonadota;c__Alphaproteobacteria;o__Rhizobiales_505101	d__Bacteria;p__Pseudomonadota;c__Alphaproteobacteria;o__Rhizobiales_505101;f__Xanthobacteraceae	d__Bacteria;p__Pseudomonadota;c__Alphaproteobacteria;o__Rhizobiales_505101;f__Xanthobacteraceae;Unassigned	d__Bacteria;p__Pseudomonadota;c__Alphaproteobacteria;o__Rhizobiales_505101;f__Xanthobacteraceae;Unassigned;Unassigned	GGGCCCGCACAAGCGGTGGAGCATGTGGTTCAATTCGAAGCAACGCGCAGAACCTTACCAGCCCTTGACATCCCGGTCGCGGAGAGCAGAGACGCACTCCTTCAGTTCGGCTGGACCGGAGACAGGTGCTGCATGGCTGTCGTCAGCTCGTGTCGTGAGATGTTGGGTTAAGTCCCGCAACGAGCGCAACCCTCGCCCTTAGTTGCCATCATTTAGTTGGGCACTCTAAGGGGACTGCCGGTGATAAGCCGGAGGAAGGTGGGGATGACG
8ad31ca5448b8b60b0dd009fc1bdb068	ASV_1619	Unassigned	Unassigned	Unassigned	Unassigned	Unassigned	Unassigned	Unassigned	Unassigned;Unassigned	Unassigned;Unassigned;Unassigned	Unassigned;Unassigned;Unassigned;Unassigned	Unassigned;Unassigned;Unassigned;Unassigned;Unassigned	Unassigned;Unassigned;Unassigned;Unassigned;Unassigned;Unassigned	Unassigned;Unassigned;Unassigned;Unassigned;Unassigned;Unassigned;Unassigned	AAAAGCACCACCAGGCGTGGAGTCTGCGGCTTAATTCGACTCAACACGGGAAACCTTACCAGGACAGGACACTGAGTGGATTGTCAGCTTACCGAGCTTACCTGATACTGTGGATAGTGGTGCATGGCCATTCTTAGTTCGTGAAGTGATTTGTCTCCTTGATTGAGGTAACGAGCGAGACCCTGAAGGATTGTTGAGCTTGTCTAGCATTGCTAGGCAATGTCTGCTTCGGCAGCGTCTCCTATCCTGATAACTGGCGTCTAGCCAGAA
8af5bc3dc975f824d34c688ef8cbdfc9	ASV_1620	d__Bacteria	Unassigned	Unassigned	Unassigned	Unassigned	Unassigned	Unassigned	d__Bacteria;Unassigned	d__Bacteria;Unassigned;Unassigned	d__Bacteria;Unassigned;Unassigned;Unassigned	d__Bacteria;Unassigned;Unassigned;Unassigned;Unassigned	d__Bacteria;Unassigned;Unassigned;Unassigned;Unassigned;Unassigned	d__Bacteria;Unassigned;Unassigned;Unassigned;Unassigned;Unassigned;Unassigned	GGACCCGCACAAGCGGTGGAGCATGTGGTTTAATTCGACGCAACGCGAAGAACCTTACCAGGGCTTGACATCCCTTGACAGCCATAGAGATATGGTGTTTACTTCGGTAACAAGGAGACAGGTGGTGCATGGTTGTCGTCAGCTCGTGTCGTGAGATGTTGGGTTAAGTCCCGCAACGAGCGCAACCCCTACTGTTAGTTGCTAACGATTGAAGTCGAGCACTCTAGCGGAACTGCCGTCGACAAGACGGAGGAAGGTGGGGATGACGTC
8b614705885ff453e3d3f79f614fe2eb	ASV_1621	d__Bacteria	Unassigned	Unassigned	Unassigned	Unassigned	Unassigned	Unassigned	d__Bacteria;Unassigned	d__Bacteria;Unassigned;Unassigned	d__Bacteria;Unassigned;Unassigned;Unassigned	d__Bacteria;Unassigned;Unassigned;Unassigned;Unassigned	d__Bacteria;Unassigned;Unassigned;Unassigned;Unassigned;Unassigned	d__Bacteria;Unassigned;Unassigned;Unassigned;Unassigned;Unassigned;Unassigned	GGGCCCGCACAAGCGGTGGAGCATGTGGTTTAATTCGAAGCAACGCGAAGAACCTTACCTGGACTTGACATCCTGGTGAAACCTCCTTGAAAGAGGAGGCCCCCTTCGGGGCACCAGGACAGGTGCTGCATGGCTGTCGTCAGCTCGTGTCGTGAGATGTTGGGTTAAGTCCCGCAACGAGCGCAACCCTTGTCCCGTGTTGCCAGCACGTAATGGTGGGGACTCTCGGGAGACTGCCGGCGGGAAGCCGGAGGAAGGTGGGGACGACGT
8b73e6ef388f887f8c51055eeee7c27f	ASV_1622	d__Bacteria	p__Chloroflexota	c__Anaerolineae	Unassigned	Unassigned	Unassigned	Unassigned	d__Bacteria;p__Chloroflexota	d__Bacteria;p__Chloroflexota;c__Anaerolineae	d__Bacteria;p__Chloroflexota;c__Anaerolineae;Unassigned	d__Bacteria;p__Chloroflexota;c__Anaerolineae;Unassigned;Unassigned	d__Bacteria;p__Chloroflexota;c__Anaerolineae;Unassigned;Unassigned;Unassigned	d__Bacteria;p__Chloroflexota;c__Anaerolineae;Unassigned;Unassigned;Unassigned;Unassigned	GGGCCCGCACAAGCAGCGGAGCGTGTGGTTTAATTCGATGTAACACGAAGAACCTTACCTGGGCTTGACATGGATGTGGTAGGGAGCCGAAAGGTGACCGACCCCTCGGGGAGCATTCACAGGTGCTGCATGGCTGTCGTCAGCTCGTGCCGTGAGGTGTTGGGTTAAGTCCCACAACGAGCGCAACCCTCGTCGTCAGTTACAAGTGTCTGACGAGACTGCCGGCATATAACCGGAGGAAGGTGGGGATGACGTCAAGTCAGCATGGCC
8be9d9130442797e3d4c66bf7d46e068	ASV_1623	Unassigned	Unassigned	Unassigned	Unassigned	Unassigned	Unassigned	Unassigned	Unassigned;Unassigned	Unassigned;Unassigned;Unassigned	Unassigned;Unassigned;Unassigned;Unassigned	Unassigned;Unassigned;Unassigned;Unassigned;Unassigned	Unassigned;Unassigned;Unassigned;Unassigned;Unassigned;Unassigned	Unassigned;Unassigned;Unassigned;Unassigned;Unassigned;Unassigned;Unassigned	AACGGCTGGATGTGACGCAGTCGGCAGTCTCCAAGCTGGAGCACGCAGACGATGTGCACCTGTCAACGCTCCGCGGGTACGTCGAGGCCCTGGGCGGCACCCTGGAGGTGAACGCGCGCTTCCCTGATCGTTCCGTGCGTATCGAGGTCGGCGGAAGAGACTAGAGCCGGACGTACCGGCCCTAGTCGTAGTCCATCACTGGTGATGGATGGGCCCTAGAACCCGCCACCGTTCACGGTGATCCGCTGACCGGTCACGTAGGCTGCATCC
8c469730b5833ce6de4c4a581c10bfe1	ASV_1624	d__Bacteria	p__Desulfobacterota_G_459543	c__Desulfobacteria	o__Desulfobacterales	Unassigned	Unassigned	Unassigned	d__Bacteria;p__Desulfobacterota_G_459543	d__Bacteria;p__Desulfobacterota_G_459543;c__Desulfobacteria	d__Bacteria;p__Desulfobacterota_G_459543;c__Desulfobacteria;o__Desulfobacterales	d__Bacteria;p__Desulfobacterota_G_459543;c__Desulfobacteria;o__Desulfobacterales;Unassigned	d__Bacteria;p__Desulfobacterota_G_459543;c__Desulfobacteria;o__Desulfobacterales;Unassigned;Unassigned	d__Bacteria;p__Desulfobacterota_G_459543;c__Desulfobacteria;o__Desulfobacterales;Unassigned;Unassigned;Unassigned	GGGCCCGCACAAGCGGTGGAGCATGTGGTTTAATTCGACGCAACGCGAAGAACCTTACCTGGGTTTGACATCTGGGGAATCCTGTAGAAATACGGGAGTGCCTTTCGGGGAGCCCCAAGACAGGTGCTGCATGGCTGTCGTCAGCTCGTGTCGTGAGATGTTGGGTTAAGTCCCGCAACGAGCGCAACCCCTTTCTTCAGTTACCAGCAATTCGGTTGGGGACTCTGAAGAGACTGCCACGGTTAACGTGGAGGAAGGTGGGGATGACGT
8c5bb685165fde2d77a32c575de65623	ASV_1625	d__Bacteria	Unassigned	Unassigned	Unassigned	Unassigned	Unassigned	Unassigned	d__Bacteria;Unassigned	d__Bacteria;Unassigned;Unassigned	d__Bacteria;Unassigned;Unassigned;Unassigned	d__Bacteria;Unassigned;Unassigned;Unassigned;Unassigned	d__Bacteria;Unassigned;Unassigned;Unassigned;Unassigned;Unassigned	d__Bacteria;Unassigned;Unassigned;Unassigned;Unassigned;Unassigned;Unassigned	GGGCCCGCACAAGCGGTGGAGCATGTGGTTTAATTCGACGCAACGCGAAGAACCTTACCTGGGCTTGACATGTCGGGAGTACCGAACCGAAAGGGGAGGGACTCGTAAAATCGAGATCCGACACAGGTGGTGCATGGCTGTCGTCAGCTCGTGCCGTGAGGTGTTGGGTTAAGTCCCGCAACGAGCGCAACCCCTACCCCATGTTGCTACCGGGTAATGCCGGGCACTCTTGGGGAACTGCCGGCGGTAAGCTGGAGGAAGGTGGGGACG
8c74fa4a08115a9666e5a89c3cc3911e	ASV_1626	d__Bacteria	p__Pseudomonadota	c__Alphaproteobacteria	o__Rhodobacterales	f__Rhodobacteraceae	Unassigned	Unassigned	d__Bacteria;p__Pseudomonadota	d__Bacteria;p__Pseudomonadota;c__Alphaproteobacteria	d__Bacteria;p__Pseudomonadota;c__Alphaproteobacteria;o__Rhodobacterales	d__Bacteria;p__Pseudomonadota;c__Alphaproteobacteria;o__Rhodobacterales;f__Rhodobacteraceae	d__Bacteria;p__Pseudomonadota;c__Alphaproteobacteria;o__Rhodobacterales;f__Rhodobacteraceae;Unassigned	d__Bacteria;p__Pseudomonadota;c__Alphaproteobacteria;o__Rhodobacterales;f__Rhodobacteraceae;Unassigned;Unassigned	GGGCCCGCACAAGCGGTGGAGCATGTGGTTTAATTCGAAGCAACGCGCAGAACCTTACCAACCCTTGACATGGGCGTCGCGGGCCGGGAGACCGGTCTTTCAGTTCGGCTGGACGCCACACAGGTGCTGCATGGCTGTCGTCAGCTCGTGTCGTGAGATGTTCGGTTAAGTCCGGCAACGAGCGCAACCCACGTCCCCAGTTGCCAGCATTCAGTTGGGCACTCTGGGGAAACTGCCGGTGATAAGCCGGAGGAAGGTGTGGATGACGTC
8c80f8d913bdc06248e71b81a16f85f9	ASV_1627	Unassigned	Unassigned	Unassigned	Unassigned	Unassigned	Unassigned	Unassigned	Unassigned;Unassigned	Unassigned;Unassigned;Unassigned	Unassigned;Unassigned;Unassigned;Unassigned	Unassigned;Unassigned;Unassigned;Unassigned;Unassigned	Unassigned;Unassigned;Unassigned;Unassigned;Unassigned;Unassigned	Unassigned;Unassigned;Unassigned;Unassigned;Unassigned;Unassigned;Unassigned	GCACAACCAGAGAGAGTACTAGCTGACGCATCGAGTCTGGAATTGGAGGACACGAAAACAAGGGGCGGTCCTCCACAATCAGGAAGGGAGAGAGAGAATGCCAAGACGTATACTGCTTGCTTCGGTCGCGCTCGCCGCAATGGTGGGTGTGAGCGGCTCCGCGGTTGCCGAGACCCTGGTGGTCAGTTCCTGGGGCGGGAGTTGGCGAGACATGATCGCCGAGACGATCGGCAAGAAGTTCACCGAGAACACGGGCGTCGAAGTGGAGTT
8c8e9709698517e17728ae5a4740f217	ASV_1628	Unassigned	Unassigned	Unassigned	Unassigned	Unassigned	Unassigned	Unassigned	Unassigned;Unassigned	Unassigned;Unassigned;Unassigned	Unassigned;Unassigned;Unassigned;Unassigned	Unassigned;Unassigned;Unassigned;Unassigned;Unassigned	Unassigned;Unassigned;Unassigned;Unassigned;Unassigned;Unassigned	Unassigned;Unassigned;Unassigned;Unassigned;Unassigned;Unassigned;Unassigned	CGGGTGATGTTTGTCTTGAGCCTGGTCGTCATGGTGATCCTCCGGATCTTTTGCCTGCTTGATCTTCCGAAATGTTCAGCGCGGTTCGCGCTCCGTGAAATGCGCGGCGAGAGCGGCGATCTCCTCGTCGGACAGCCGCGCGGCGGTGGTGCGCATGACCTCGTTCGCGCGCACGCCTTCGCGGTACTCCACCATCGCGCGAACGAAATGGTGTTCGTCTATGCCGCTGATCTGGGGGATGCCTTCGGCCGGCGCGCTGCGGCGGTGACA
8c910ae7a0375d391c0ea886a799c3fe	ASV_1629	d__Bacteria	p__Pseudomonadota	c__Alphaproteobacteria	o__Rhizobiales_505101	f__Beijerinckiaceae	g__Bosea	Unassigned	d__Bacteria;p__Pseudomonadota	d__Bacteria;p__Pseudomonadota;c__Alphaproteobacteria	d__Bacteria;p__Pseudomonadota;c__Alphaproteobacteria;o__Rhizobiales_505101	d__Bacteria;p__Pseudomonadota;c__Alphaproteobacteria;o__Rhizobiales_505101;f__Beijerinckiaceae	d__Bacteria;p__Pseudomonadota;c__Alphaproteobacteria;o__Rhizobiales_505101;f__Beijerinckiaceae;g__Bosea	d__Bacteria;p__Pseudomonadota;c__Alphaproteobacteria;o__Rhizobiales_505101;f__Beijerinckiaceae;g__Bosea;Unassigned	GGGCCCGCACAAGCGGTGGAGCATGTGGTTTAATTCGACGCAACGCGAAGAACCTTACCAGCTCTTGACATGTCCGGTATGGGAACCAGAGATGGATCCCTTCAGTTCGGCTGGCCGGAACACAGGTGCTGCATGGCTGTCGTCAGCTCGTGTCGTGAGATGTTGGGTTAAGTCCCGCAACGAGCGCAACCCTCGTCCCTAGTTGCCATCATTCAGTTGGGCACTCTAGGGAGACTGCCGGTGATAAGCCGCGAGGAGGGTGGGGATGAC
8ca1bf818061a6ed68fad73023d2de9a	ASV_1630	d__Bacteria	p__Bacillota_I	c__Bacilli_A	o__Bacillales_B_306087	Unassigned	Unassigned	Unassigned	d__Bacteria;p__Bacillota_I	d__Bacteria;p__Bacillota_I;c__Bacilli_A	d__Bacteria;p__Bacillota_I;c__Bacilli_A;o__Bacillales_B_306087	d__Bacteria;p__Bacillota_I;c__Bacilli_A;o__Bacillales_B_306087;Unassigned	d__Bacteria;p__Bacillota_I;c__Bacilli_A;o__Bacillales_B_306087;Unassigned;Unassigned	d__Bacteria;p__Bacillota_I;c__Bacilli_A;o__Bacillales_B_306087;Unassigned;Unassigned;Unassigned	GGGCCCGCACAAGCAGTGGAGCATGTGGTTTAATTCGAAGCAACGCGAAGAACCTTACCAGGTCTTGACATCCTCTGACAACCCTAGAGATAGGGCGTTCCCCTTCGGGGGACAGAGTGACAGGTGGTGCATGGTTGTCGTCAGCTCGTGTCGTGAGATGTTGGGTTAAGTCCCGCAACGAGCGCAACCCTTGATCTTAGTTGCCAGCATTCAGTTGGGCACTCTAAGGTGACTGCCGGTGATAAACCGGAGGAAGGTGGGGATGACGTC
8cebd518e60507324cc929e22c2de773	ASV_1631	d__Bacteria	p__Pseudomonadota	c__Gammaproteobacteria	o__	f__	g__	s__	d__Bacteria;p__Pseudomonadota	d__Bacteria;p__Pseudomonadota;c__Gammaproteobacteria	d__Bacteria;p__Pseudomonadota;c__Gammaproteobacteria;o__	d__Bacteria;p__Pseudomonadota;c__Gammaproteobacteria;o__;f__	d__Bacteria;p__Pseudomonadota;c__Gammaproteobacteria;o__;f__;g__	d__Bacteria;p__Pseudomonadota;c__Gammaproteobacteria;o__;f__;g__;s__	GGACCCGCACAAGCGGTGGAGCATGTGGTTTAATTCGATGCAACGCGAAGAACCTTACCTACCCTTGACATCCTTCGAATCTTACTGAGAGGTGAGAGTGCCGAAAGGAGCGAAGAGACAGGTGCTGCATGGCTGTCGTCAGCTCGTGTCGTGAGATGTTGGGTTAAGTCCCGTAACGAGCGCAACCCTTGTCCTTAGTTGCCATCATTAAGTTGGGAACTCTAAGGAGACTGCCGGTGATAAACCGGAGGAAGGTGGGGATGAGGTCAA
8d0af03162ac54c16040df2ba3b6ad7f	ASV_1632	Unassigned	Unassigned	Unassigned	Unassigned	Unassigned	Unassigned	Unassigned	Unassigned;Unassigned	Unassigned;Unassigned;Unassigned	Unassigned;Unassigned;Unassigned;Unassigned	Unassigned;Unassigned;Unassigned;Unassigned;Unassigned	Unassigned;Unassigned;Unassigned;Unassigned;Unassigned;Unassigned	Unassigned;Unassigned;Unassigned;Unassigned;Unassigned;Unassigned;Unassigned	CCGGGCTGGGACATGGTCTCTCTCCCTTCAAGCATTTGCGCGCCGACCGCGCCGGTGCGACCGCTCTCACGGCGGTCGCGCAGCTTAACCCATCGTCACTTCGCGGAAAGTGGCCGCGACGCCAAACTCGCCTGCGGATGCGCGAAAGACGCCGCACCTTCGCAGGAACCGAGACTCCCGAACAGGGTTAAAGCCCAATGACGGCAAACATGACGAAAAGTTCATCTGCTGGTCACGCAGGCGTGATCGCCGGGGTGCGACGTTGCGTCA
8d2d261783380585dfcd41984ffcf9ea	ASV_1633	d__Bacteria	p__Bacillota_I	c__Bacilli_A	o__Bacillales_B_306087	f__DSM-18226_301387	g__Niallia_300228	Unassigned	d__Bacteria;p__Bacillota_I	d__Bacteria;p__Bacillota_I;c__Bacilli_A	d__Bacteria;p__Bacillota_I;c__Bacilli_A;o__Bacillales_B_306087	d__Bacteria;p__Bacillota_I;c__Bacilli_A;o__Bacillales_B_306087;f__DSM-18226_301387	d__Bacteria;p__Bacillota_I;c__Bacilli_A;o__Bacillales_B_306087;f__DSM-18226_301387;g__Niallia_300228	d__Bacteria;p__Bacillota_I;c__Bacilli_A;o__Bacillales_B_306087;f__DSM-18226_301387;g__Niallia_300228;Unassigned	GGGCCCGCACAAGCAGTGGAGCATGTGGTTTAATTCGAAGCAACGCGAAGAACCTTACCAGGTCTTGACATCCTCTGACACACCTAGAGATAGGACGTTCCCCTTCGAGGGACAGAGTGACAGGTGGTGCATGGTTGTCGTCAGCTCGTGTCGTGAGATGTTGGGTTAAGTCCCGCAACGAGCGCAACCCTTGATCTTAGTTGCCAGCATTAAGTTGGGCACTCTAAGGTGACTGCCGGTGACAAACCGGAGGAAGGTGGGGATGACGTC
8d4e4491920133f19d0f14e711ffac36	ASV_1634	Unassigned	Unassigned	Unassigned	Unassigned	Unassigned	Unassigned	Unassigned	Unassigned;Unassigned	Unassigned;Unassigned;Unassigned	Unassigned;Unassigned;Unassigned;Unassigned	Unassigned;Unassigned;Unassigned;Unassigned;Unassigned	Unassigned;Unassigned;Unassigned;Unassigned;Unassigned;Unassigned	Unassigned;Unassigned;Unassigned;Unassigned;Unassigned;Unassigned;Unassigned	CTACCCTCGGGAATGCTCAACACCGCCTCATATTCCATCGGCGTCAACTTCATGCGGTTCACGTAATCGGCGCGGTCAGCCTCTGGGTTTTCGAGCAGCACCTTGGTCGCCACCTGTTGATTGACGGTCTTGCCGATACGGCTATCCAGGGCGTCGTTGGGCTCTTGGGTCGAGAACACATAGACCACATCGCGCTTACGGTCGGTTTTCAGGCCGCGCTTGATTTCAATGTCCATGATGGGGTCATCAAGGTATGTCGAGAACTCGTCA
8d64b645e539b2e16a8588dcc41215f4	ASV_1635	Unassigned	Unassigned	Unassigned	Unassigned	Unassigned	Unassigned	Unassigned	Unassigned;Unassigned	Unassigned;Unassigned;Unassigned	Unassigned;Unassigned;Unassigned;Unassigned	Unassigned;Unassigned;Unassigned;Unassigned;Unassigned	Unassigned;Unassigned;Unassigned;Unassigned;Unassigned;Unassigned	Unassigned;Unassigned;Unassigned;Unassigned;Unassigned;Unassigned;Unassigned	CTTTCGAGATTGACCACTCACCCGCTCTGACCCAAAGCGCCAGCGGGCGCACGATCTACGCGGTTCAGGGTGACACAGGCAAGGTTGCCATCATTGACACCGGAATCGCCTTTGAAGATCACGGCGATCATCAGGATATCATCCTCACAGCACCAAAGCTGCTTGAGACAGAAATGACAGGCACCCGCCCCGCGCATGTGGTCGAAGGCTCGGGCAGGATCGCTATTTTTGACGATGGCACCGGCGATGTGACGTTGTTCACCGAAAGTG
8d7e0c4648612e735475ef744119ff64	ASV_1636	d__Bacteria	p__Planctomycetota	c__Planctomycetia	o__Pirellulales	f__Pirellulaceae	Unassigned	Unassigned	d__Bacteria;p__Planctomycetota	d__Bacteria;p__Planctomycetota;c__Planctomycetia	d__Bacteria;p__Planctomycetota;c__Planctomycetia;o__Pirellulales	d__Bacteria;p__Planctomycetota;c__Planctomycetia;o__Pirellulales;f__Pirellulaceae	d__Bacteria;p__Planctomycetota;c__Planctomycetia;o__Pirellulales;f__Pirellulaceae;Unassigned	d__Bacteria;p__Planctomycetota;c__Planctomycetia;o__Pirellulales;f__Pirellulaceae;Unassigned;Unassigned	GGGCTCACACAAGCGGTGGAGGATGTGGCTTAATTCGAGGCTACGCGAAGAACCTTATCCTAGTCTTGACATGCTTTGGAACCCTTCCGAAAGGAAGGGGTGCCCGCAAGGGAGCCTTAGCACAGGTGCTGCATGGCTGTCGTCAGCTCGTGTCGTGAGATGTCGGGTTAAGTCCCTTAACGAGCGAAACCCTTGTCCTTAGTTACCAGCGGGTCATGCCGGGAACTCTAAGGAGACTGCCGGTGTTAAACCGGAGGAAGGTGGGGATGA
8d8323f641231a82f81c0cfbe1194e64	ASV_1637	Unassigned	Unassigned	Unassigned	Unassigned	Unassigned	Unassigned	Unassigned	Unassigned;Unassigned	Unassigned;Unassigned;Unassigned	Unassigned;Unassigned;Unassigned;Unassigned	Unassigned;Unassigned;Unassigned;Unassigned;Unassigned	Unassigned;Unassigned;Unassigned;Unassigned;Unassigned;Unassigned	Unassigned;Unassigned;Unassigned;Unassigned;Unassigned;Unassigned;Unassigned	CTGTGGTGGACGAGATTCGGGCGCGCACCGATCACACCGACCCGCACCCCGTCGTCGACGACGAGCTGCGGATGATGTTCACCTGCGCGCACCCGGCGCTGGACCGGCCGTCGCAGCTGGCGCTCACCCTGCGGTTGGTGTCCGGGCTGACCGTCGGCGAGATCGCCCGCGCGCTGCTGCAGAGCGAGGCGGCCGTCGGGCAGCGGATCACGCGCGCCAAGAACAAGGTCCGGCACGCCAACATCCCGCTGCGGGTGCCACCCGCCGAGC
8d8f995b8b442739d9ef5dbf7e090e9c	ASV_1638	d__Bacteria	p__Actinomycetota	c__Actinomycetes	o__Actinomycetales	f__Cellulomonadaceae	g__Actinotalea	Unassigned	d__Bacteria;p__Actinomycetota	d__Bacteria;p__Actinomycetota;c__Actinomycetes	d__Bacteria;p__Actinomycetota;c__Actinomycetes;o__Actinomycetales	d__Bacteria;p__Actinomycetota;c__Actinomycetes;o__Actinomycetales;f__Cellulomonadaceae	d__Bacteria;p__Actinomycetota;c__Actinomycetes;o__Actinomycetales;f__Cellulomonadaceae;g__Actinotalea	d__Bacteria;p__Actinomycetota;c__Actinomycetes;o__Actinomycetales;f__Cellulomonadaceae;g__Actinotalea;Unassigned	GGGCCCGCACAAGCGGCGGAGCATGCGGATTAATTCGATGCAACGCGAAGAACCTTACCAAGGCTTGACATATACCGAAAACTCATGGAGACATGGGGTCCGCAAGGGCGGTATACAGGTGGTGCATGGTTGTCGTCAGCTCGTGTCGTGAGATGTTGGGTTAAGTCCCGCAACGAGCGCAACCCTCGTCCTATGTTGCCAGCACGTCGTGGTGGGGACTCATAGGAGACTGCCGGGGTCAACTCGGAGGAAGGTGGGGATGACGTCAAA
8d9c3beff33568d9aaea6277c68bf799	ASV_1639	d__Bacteria	p__Planctomycetota	c__Phycisphaerae	o__Phycisphaerales	f__SM1A02	Unassigned	Unassigned	d__Bacteria;p__Planctomycetota	d__Bacteria;p__Planctomycetota;c__Phycisphaerae	d__Bacteria;p__Planctomycetota;c__Phycisphaerae;o__Phycisphaerales	d__Bacteria;p__Planctomycetota;c__Phycisphaerae;o__Phycisphaerales;f__SM1A02	d__Bacteria;p__Planctomycetota;c__Phycisphaerae;o__Phycisphaerales;f__SM1A02;Unassigned	d__Bacteria;p__Planctomycetota;c__Phycisphaerae;o__Phycisphaerales;f__SM1A02;Unassigned;Unassigned	GGGCTCACACAAGCGGTGGAGCATGTGGCTTAATTCGAAGCAACGCGAAGAACCTTATCCTGGGTTTGACATGCATGGATTAGCGGCCAGAAACGGTCGTGACGCGGCTTGCCGTGGAACATGCACAGGTGCTGCATGGCTGTCGTCAGCTCGTGCTGTGAAGTGTCGGGTTAAGTCCCTTAACGAGCGAAACCCCTACCATTAGTTGCTAACAGGTTATGCTGAGGACTCTAATGGGACTGCCGGTGTCAAACCGGAGGAAGGTGGGGA
8df0af9b257d70d6f078d8f25c513ff5	ASV_1640	d__Bacteria	p__Desulfobacterota_G_459543	c__Desulfobacteria	o__Desulfobacterales	f__Desulfosarcinaceae	g__Desulfatitalea	s__	d__Bacteria;p__Desulfobacterota_G_459543	d__Bacteria;p__Desulfobacterota_G_459543;c__Desulfobacteria	d__Bacteria;p__Desulfobacterota_G_459543;c__Desulfobacteria;o__Desulfobacterales	d__Bacteria;p__Desulfobacterota_G_459543;c__Desulfobacteria;o__Desulfobacterales;f__Desulfosarcinaceae	d__Bacteria;p__Desulfobacterota_G_459543;c__Desulfobacteria;o__Desulfobacterales;f__Desulfosarcinaceae;g__Desulfatitalea	d__Bacteria;p__Desulfobacterota_G_459543;c__Desulfobacteria;o__Desulfobacterales;f__Desulfosarcinaceae;g__Desulfatitalea;s__	GGGCCCGCACAAGCGGTGGAGCATGTGGTTTAATTCGACGCAACGCGAAGAACCTTACCTAGGTTTGACATCTCGGGAATCTCTATGAAAGTAGAGGGTGCCCTTCGGGGAGCCCGAAGACAGGTGCTGCATGGCTGTCGTCAGCTCGTGTCGTGAGATGTTGGGTTAAGTCCCGCAACGAGCGCAACCCCTATCTTTAGTTACCAGCGATTCGGTCGGGGACTCTAAAGATACTGCCCCGGTTAACGGGGAGGAAGGTGGGGATGACGT
8df1a49d9916975234ab9b6cf83cd7c6	ASV_1641	d__Bacteria	p__Acidobacteriota	c__Vicinamibacteria	o__Vicinamibacterales	f__UBA2999	g__WHSN01	s__	d__Bacteria;p__Acidobacteriota	d__Bacteria;p__Acidobacteriota;c__Vicinamibacteria	d__Bacteria;p__Acidobacteriota;c__Vicinamibacteria;o__Vicinamibacterales	d__Bacteria;p__Acidobacteriota;c__Vicinamibacteria;o__Vicinamibacterales;f__UBA2999	d__Bacteria;p__Acidobacteriota;c__Vicinamibacteria;o__Vicinamibacterales;f__UBA2999;g__WHSN01	d__Bacteria;p__Acidobacteriota;c__Vicinamibacteria;o__Vicinamibacterales;f__UBA2999;g__WHSN01;s__	GGGCCCGCACAAGCGGTGGAGCATGTGGTTCAATTCGACGCAACGCGAAGAACCTTACCCAGGCTTGAACAGCGAGTGACCAGCTCCGAAAGGAGCCTTCCGCAAGGACACTCGTAGAGGTGCTGCATGGCTGTCGTCAGCTCGTGTCGTGAGATGTTGGGTTAAGTCCCGCAACGAGCGCAACCCTTGTTTGCTGTTGCCATCACGTTATGGTGGGCACTCTGCAAAGACTGCCGGTGATAAACCGGAGGAAGGTGGGGATGACGTCAA
8df579047ec1f58323b97ca12427cc97	ASV_1642	d__Bacteria	p__Verrucomicrobiota	c__Verrucomicrobiae	o__Opitutales	f__Opitutaceae	g__Alterococcus	s__	d__Bacteria;p__Verrucomicrobiota	d__Bacteria;p__Verrucomicrobiota;c__Verrucomicrobiae	d__Bacteria;p__Verrucomicrobiota;c__Verrucomicrobiae;o__Opitutales	d__Bacteria;p__Verrucomicrobiota;c__Verrucomicrobiae;o__Opitutales;f__Opitutaceae	d__Bacteria;p__Verrucomicrobiota;c__Verrucomicrobiae;o__Opitutales;f__Opitutaceae;g__Alterococcus	d__Bacteria;p__Verrucomicrobiota;c__Verrucomicrobiae;o__Opitutales;f__Opitutaceae;g__Alterococcus;s__	GGGCCCGCACAAGCGGTGGAGCATGTGGCTTAATTCGATGCAACGCGAAGAACCTTACCTGGTCTTGACATGCAGTGGACCGGCGCTGAAAGGCGCCTTCCCTTCGGGGCCGCTGCACAGGTGCTGCATGGCTGTCGTCAGCTCGTGTCGTGAGATGTTCGGTTAAGTCCGGCAACGAGCGCAACCCCTGTCCTTAGTTGCCAGCATTTAGTTGGGGACTCTAGGGAGACAAACCTATTATATAGGTGGGAAGGTGGGGATGACGTCAAG
8e089e3370cb6e2ccaffcbf61eeff966	ASV_1643	Unassigned	Unassigned	Unassigned	Unassigned	Unassigned	Unassigned	Unassigned	Unassigned;Unassigned	Unassigned;Unassigned;Unassigned	Unassigned;Unassigned;Unassigned;Unassigned	Unassigned;Unassigned;Unassigned;Unassigned;Unassigned	Unassigned;Unassigned;Unassigned;Unassigned;Unassigned;Unassigned	Unassigned;Unassigned;Unassigned;Unassigned;Unassigned;Unassigned;Unassigned	TCGGCACCTGTCAGGCTTGTGGTGATGATAGGCGCAGCGCCCGTGTAGGTATACGCAGTATTGATGCCCCACAGATTGGTCTGCTCCCAGCCGACACCGGCAATTGCGGTAAGCGTTGGGGCGAGCTTGATTTCCTCGCGTGCCCGGAATCCCCAATTGGTCTGCGAGGCCGTCGTGTTGGCCACGATCTGCCCGAGTGTCGCATTGCCGCCCGGCATCACGTTGCGCGTATCACTCGACCAAGGCAGCGTGTTGTAGAAGCCGCCGACA
8e0a0a58d91149570e172371e00be366	ASV_1644	d__Bacteria	p__Bacillota_I	c__Bacilli_A	Unassigned	Unassigned	Unassigned	Unassigned	d__Bacteria;p__Bacillota_I	d__Bacteria;p__Bacillota_I;c__Bacilli_A	d__Bacteria;p__Bacillota_I;c__Bacilli_A;Unassigned	d__Bacteria;p__Bacillota_I;c__Bacilli_A;Unassigned;Unassigned	d__Bacteria;p__Bacillota_I;c__Bacilli_A;Unassigned;Unassigned;Unassigned	d__Bacteria;p__Bacillota_I;c__Bacilli_A;Unassigned;Unassigned;Unassigned;Unassigned	GGGCCCGCACAAGCAGTGGAGCATGTGGTTTAATTCGAAGCAACGCGAAGAACCTTACCAGGTCTTGACATCCTCTGACAACCCTAGAGATAGGGCGTTCCCCTTCGGGGGACAGAGTGACAGGTGGTGCATGGTTGTCGTCAGCTCGTGTCGTGAGATGTTGGGTTAAGTCCCGCAACGAGCGCAACCCTTGACCTTAGTTGCCAGCATTTAGTTGGGCACTCTAAGGTGACTGCCGGTGATAAACCGGAGGAAGGTGGGGATGACGTC
8e0dcb23afded0c0763773d06c2670ea	ASV_1645	Unassigned	Unassigned	Unassigned	Unassigned	Unassigned	Unassigned	Unassigned	Unassigned;Unassigned	Unassigned;Unassigned;Unassigned	Unassigned;Unassigned;Unassigned;Unassigned	Unassigned;Unassigned;Unassigned;Unassigned;Unassigned	Unassigned;Unassigned;Unassigned;Unassigned;Unassigned;Unassigned	Unassigned;Unassigned;Unassigned;Unassigned;Unassigned;Unassigned;Unassigned	ACTGGCTCAGGGCCCGGGAAGTGGCGGGCTCGAGCGACACTTGCTAGGCTACCTTGACACCAATCACTCGCCCTGAGGCTCTTGCCGAGATCGGCCGGGCCCCAGCGCAAGGACCGGGATCATGAGAACGGGTTCCCTCTGCGCCTGCCTGCTGGCCTGCCTGGCCGCCACCGCCACGCCCGTGGCGCTGGCCGATGGCGCTCCCTCCTTTGCCGGCAAGGACAGCGACCTGATGCGCCTGGACAACGGCATGGTGCTCGAGGGGCGCGA
8e272758237be643db46ed12631b6699	ASV_1646	d__Bacteria	p__Chloroflexota	c__Chloroflexia	o__Thermomicrobiales	f__Thermomicrobiaceae_407160	Unassigned	Unassigned	d__Bacteria;p__Chloroflexota	d__Bacteria;p__Chloroflexota;c__Chloroflexia	d__Bacteria;p__Chloroflexota;c__Chloroflexia;o__Thermomicrobiales	d__Bacteria;p__Chloroflexota;c__Chloroflexia;o__Thermomicrobiales;f__Thermomicrobiaceae_407160	d__Bacteria;p__Chloroflexota;c__Chloroflexia;o__Thermomicrobiales;f__Thermomicrobiaceae_407160;Unassigned	d__Bacteria;p__Chloroflexota;c__Chloroflexia;o__Thermomicrobiales;f__Thermomicrobiaceae_407160;Unassigned;Unassigned	GGGCCCGCACAAGCAGCGGAGCGTGTGGTTTAATTCGACGCAACGCGCAGAACCTTACCAGGGCTTGACAGCCCCGGAACCCCCGTGAAAGCGGGGGGTGCCCTTCGGGGAGCCGGGTGTACTGGTGCTGCATGGCTGTCGTCAGCTCGTGTCGTGAGATGTTGGGTTAAGTCCCGCAACGAGCGCAACCCTCGTGGCGCGTTACCCGTGTCACGCCAGACTGCCGGGCGCAACCCGGAGGAAGGGGGGGATGACGTCAAGTCAGCATGG
8e37cebe347cc0e790c046c9dc997562	ASV_1647	d__Bacteria	Unassigned	Unassigned	Unassigned	Unassigned	Unassigned	Unassigned	d__Bacteria;Unassigned	d__Bacteria;Unassigned;Unassigned	d__Bacteria;Unassigned;Unassigned;Unassigned	d__Bacteria;Unassigned;Unassigned;Unassigned;Unassigned	d__Bacteria;Unassigned;Unassigned;Unassigned;Unassigned;Unassigned	d__Bacteria;Unassigned;Unassigned;Unassigned;Unassigned;Unassigned;Unassigned	GGACCCGCACAAGCGGTGGAGCATGTGGTTTAATTCGACGCAACGCGAAGAACCTTACCAAGGCTTGACATCCCTTGACAACTATAGAAATATAGTGTTTACTTCGGTAACAAGGAGACAGGTGGTGCATGGTTGTCGTCAGCTCGTGTCGTGAGATGTTGGGTTAAGTCCCGCAACGAGCGCAACCCCTACTGTTAGTTGCTAACAGTTAAAGCTGAGCACTCTAGCAGAACTGCCGTCGATAAGACGGAGGAAGGTGGGGATGACGTC
8e520c441dbc4431a55858d9c76f56b0	ASV_1648	d__Bacteria	p__Pseudomonadota	c__Alphaproteobacteria	o__Azospirillales_507929	f__Azospirillaceae_507917	g__Skermanella	Unassigned	d__Bacteria;p__Pseudomonadota	d__Bacteria;p__Pseudomonadota;c__Alphaproteobacteria	d__Bacteria;p__Pseudomonadota;c__Alphaproteobacteria;o__Azospirillales_507929	d__Bacteria;p__Pseudomonadota;c__Alphaproteobacteria;o__Azospirillales_507929;f__Azospirillaceae_507917	d__Bacteria;p__Pseudomonadota;c__Alphaproteobacteria;o__Azospirillales_507929;f__Azospirillaceae_507917;g__Skermanella	d__Bacteria;p__Pseudomonadota;c__Alphaproteobacteria;o__Azospirillales_507929;f__Azospirillaceae_507917;g__Skermanella;Unassigned	GGGCCCGCACAAGCGGTGGAGCATGTGGTTTAATTCGAAGCAACGCGCAGAACCTTACCAGCACTTGACATGTCCGTCGCGGCTCCGGGAGACCGGAGCCTTCGGTTCGGCCGGACGGAACACAGGTGCTGCATGGCTGTCGTCAGCTCGTGTCGTGAGATGTTGGGTTAAGTCCCGCAACGAGCGCAACCCCTATCGTCAGTTGCCATCAGGTCACGCTGGGCACTCTGGCGAAACTGCCGGTGACAAGCCGGAGGAAGGCGGGGATGA
8e7061c1db11d956c503f12bb4e18791	ASV_1649	Unassigned	Unassigned	Unassigned	Unassigned	Unassigned	Unassigned	Unassigned	Unassigned;Unassigned	Unassigned;Unassigned;Unassigned	Unassigned;Unassigned;Unassigned;Unassigned	Unassigned;Unassigned;Unassigned;Unassigned;Unassigned	Unassigned;Unassigned;Unassigned;Unassigned;Unassigned;Unassigned	Unassigned;Unassigned;Unassigned;Unassigned;Unassigned;Unassigned;Unassigned	GATGATACCACCAGGTGTGGAGCCTGCGGTTTAATTTGACTCAACGCGTAAATCTCACCGGGGCCGGATTTTCAAACGATTGACAGTATGAAGTGCTTTCTTGATAGAAAAGGTGGTGGTGCATGGCCGTTCCGAGTTCGTGGAGTGATTTGTCTGGTTAATTCCGATAACGAACGAGACTGCGAGTGGGGGTTTGGCGCCGCTACCTTGGTAGGCTGGCGCCAGAGGCCCGCGACAGCGTGTGAAAAATACGAGGAAGTTCGCGGCAAT
8e774582c675461aaae0b0cbd58ae5d9	ASV_1650	Unassigned	Unassigned	Unassigned	Unassigned	Unassigned	Unassigned	Unassigned	Unassigned;Unassigned	Unassigned;Unassigned;Unassigned	Unassigned;Unassigned;Unassigned;Unassigned	Unassigned;Unassigned;Unassigned;Unassigned;Unassigned	Unassigned;Unassigned;Unassigned;Unassigned;Unassigned;Unassigned	Unassigned;Unassigned;Unassigned;Unassigned;Unassigned;Unassigned;Unassigned	AAGGGCACCACCAGGAGTGGAACCTGCGGCTTAATTTGACTCAACACGGGGAAACTTACCAGGTCCGGACACATGAAGGATTGACAGATTGAGAGCTCTTTCTTGATTATGTGGGTGGTGGTGCATGGCCGTTTTTAGTCCGTAGAGTGATTCGTCTGGTTAATTCCGTTAACGAACGAGACCTTAACCTATTAATTAGTGGTGCGAATTGGAACCTCTTTCGGGGTTCCATCAAATTCGTCATTCAAAATTGACACTTCTTAGAGGGAC
8e77a61b98027363fae510171335b35c	ASV_1651	d__Bacteria	p__Bacillota_I	c__Bacilli_A	o__Lactobacillales	Unassigned	Unassigned	Unassigned	d__Bacteria;p__Bacillota_I	d__Bacteria;p__Bacillota_I;c__Bacilli_A	d__Bacteria;p__Bacillota_I;c__Bacilli_A;o__Lactobacillales	d__Bacteria;p__Bacillota_I;c__Bacilli_A;o__Lactobacillales;Unassigned	d__Bacteria;p__Bacillota_I;c__Bacilli_A;o__Lactobacillales;Unassigned;Unassigned	d__Bacteria;p__Bacillota_I;c__Bacilli_A;o__Lactobacillales;Unassigned;Unassigned;Unassigned	GGGCCCGCACAAGCGGTGGAGCATGTGGTTTAATTCGAAGCAACGCGAAGAACCTTACCAAGGCTTGACATGTATTGGACGAATCAGGAGACTGGTTTTTCTTTTCGGAGACTGATACACAGGTGGTGCATGGTTGTCGTCAGCTCGTGTCGTGAGATGTTGGGTTAAGTCCCGCAACGAGCGCAACCCTTATTGCTAGTTGCCATCATTAAGTTGGGCACTCTAGCGAGACTGCCGGTGACAAACCGGAGGAAGGTGGGGATGACGTCA
8ea77820387d91d7ecb8a4261b07ddb6	ASV_1652	d__Bacteria	p__Bacillota_A_368345	c__Clostridia_258483	o__Peptostreptococcales	f__Natronincolaceae	g__Alkaliphilus_B	s__Alkaliphilus_B halophilus	d__Bacteria;p__Bacillota_A_368345	d__Bacteria;p__Bacillota_A_368345;c__Clostridia_258483	d__Bacteria;p__Bacillota_A_368345;c__Clostridia_258483;o__Peptostreptococcales	d__Bacteria;p__Bacillota_A_368345;c__Clostridia_258483;o__Peptostreptococcales;f__Natronincolaceae	d__Bacteria;p__Bacillota_A_368345;c__Clostridia_258483;o__Peptostreptococcales;f__Natronincolaceae;g__Alkaliphilus_B	d__Bacteria;p__Bacillota_A_368345;c__Clostridia_258483;o__Peptostreptococcales;f__Natronincolaceae;g__Alkaliphilus_B;s__Alkaliphilus_B halophilus	GGACCCGCACAAGCAGCGGAGCATGTGGTTTAATTCGAAGCAACGCGAAGAACCTTACCTGGACTTGACATCCCTCGGACCACTCCTTAACCGGAGTCTTCCCTTCGGGGACTGAGGTGACAGGTGGTGCATGGTTGTCGTCAGCTCGTGTCGTGAGATGTTGGGTTAAGTCCCGCAACGAGCGCAACCCTTGTCTTTAGTTGCCAGCAGTTCGGCTGGGCACTCTAGAGAGACTGCCGGGGATAACTCGGAGGAAGGTGGGGATGACGT
8eab55cf64479ccaeb5b23efe7771fbe	ASV_1653	d__Eukaryota	p__Gracilipodida	c__Gracilipodida	o__Gracilipodida	f__Gracilipodida	g__Flamella	Unassigned	d__Eukaryota;p__Gracilipodida	d__Eukaryota;p__Gracilipodida;c__Gracilipodida	d__Eukaryota;p__Gracilipodida;c__Gracilipodida;o__Gracilipodida	d__Eukaryota;p__Gracilipodida;c__Gracilipodida;o__Gracilipodida;f__Gracilipodida	d__Eukaryota;p__Gracilipodida;c__Gracilipodida;o__Gracilipodida;f__Gracilipodida;g__Flamella	d__Eukaryota;p__Gracilipodida;c__Gracilipodida;o__Gracilipodida;f__Gracilipodida;g__Flamella;Unassigned	AATGGCACACCAGGAGTGGAGTCTGCGGCTTAATTTGACTCAACACGGGGAAACTCACAAGGTCAGGACATGGTTATGATTGACAGGTTGATAGACCTTTCTCGATTTCTATGGGTGGTGGTGCATGGCCGTTCTTAGTTGGTGGAGTGATTTGTCTGGTTAATTCCGATAACGAACGAGACCTCAGCTCTTAAATAGTGGTTTAGATCGTCTAAACAGGTGAAGCTATTGGATTAGGCTAGTCTATTTCGGTAGATTAGTCCCCAATAG
8eb8ec79e360e9f046fee9d0a3958a4e	ASV_1654	d__Bacteria	p__Planctomycetota	c__Planctomycetia	o__Pirellulales	f__Pirellulaceae	Unassigned	Unassigned	d__Bacteria;p__Planctomycetota	d__Bacteria;p__Planctomycetota;c__Planctomycetia	d__Bacteria;p__Planctomycetota;c__Planctomycetia;o__Pirellulales	d__Bacteria;p__Planctomycetota;c__Planctomycetia;o__Pirellulales;f__Pirellulaceae	d__Bacteria;p__Planctomycetota;c__Planctomycetia;o__Pirellulales;f__Pirellulaceae;Unassigned	d__Bacteria;p__Planctomycetota;c__Planctomycetia;o__Pirellulales;f__Pirellulaceae;Unassigned;Unassigned	GGGCTCACACAAGCGGTGGAGGATGTGGCTTAATTCGAGGCTACGCGAAGAACCTTATCCTAGACTTGACATGCTTGAGAACCTCCTGGAAACAGGAGGGTGCCCTTCGGGGAGCTCTTGCACAGGTGCTGCATGGCTGTCGTCAGCTCGTGTCGTGAGATGTTGGGTTAAGTCCCTTAACGAGCGAAACCCTTATCTTTAGTTGCCAGCGGGTAATGCCGGGGACTCTAAAGAGACTGCCGGTGTCAAACCGGAGGAAGGTGGGGATGA
8ebe916fbc323051a7a7829053638fa4	ASV_1655	d__Eukaryota	p__Microsporidia	c__Microsporidia	o__Microsporidia	f__Microsporidia	g__Microsporidia	s__Pseudonosema_cristatellae	d__Eukaryota;p__Microsporidia	d__Eukaryota;p__Microsporidia;c__Microsporidia	d__Eukaryota;p__Microsporidia;c__Microsporidia;o__Microsporidia	d__Eukaryota;p__Microsporidia;c__Microsporidia;o__Microsporidia;f__Microsporidia	d__Eukaryota;p__Microsporidia;c__Microsporidia;o__Microsporidia;f__Microsporidia;g__Microsporidia	d__Eukaryota;p__Microsporidia;c__Microsporidia;o__Microsporidia;f__Microsporidia;g__Microsporidia;s__Pseudonosema_cristatellae	AAGGACACCACAAGGAGTGGAGTGTGCGGCTTAATTTGACTCAACGCGGGGCAGCTTACCAGGGCCGGATGCGCGGGCGACTGGCGGCGGCGCGCCTCCGGGATTGCGCAGGGAGTGGTGCATGGCCGTTTGCAACGCGTGGGGTGACCTGTCTGGTTGACTCCGACAACGCGTGAGGCCTGGGGCGCAGGGGCTGTGCGACGGGCGGCGGCAAGCTGCAGGAGGGCAGGCGATAACAGGTCAGTGATGCCCTCAGATGCTCTGGGCTGC
8ecd35efaaa016757a575478b9219467	ASV_1656	Unassigned	Unassigned	Unassigned	Unassigned	Unassigned	Unassigned	Unassigned	Unassigned;Unassigned	Unassigned;Unassigned;Unassigned	Unassigned;Unassigned;Unassigned;Unassigned	Unassigned;Unassigned;Unassigned;Unassigned;Unassigned	Unassigned;Unassigned;Unassigned;Unassigned;Unassigned;Unassigned	Unassigned;Unassigned;Unassigned;Unassigned;Unassigned;Unassigned;Unassigned	AACGGCACACCAGGAGTGGAGCCTGCGGCTTAATTTGACTCAACACGGGGAACCTCACCGGGTCAGGACATACTAAGGATTGACAGGCTAAAGGGGCCTTTCTTGATTGTATGAGTGGTGGTGCATGGCCGTTCTTGGTTGGTGGGGTGACTTGTCTGGTTAATTCCGTTAACGAACGAGATCTCCGCCTGCCCAGTAGGTTCTCCTCCGGCCTGTCCTGGTTTATCCGTCCTTGTCTTCGGGCAGGGGCGGACCGCCACGGGACGGGAT
8edc9e346e8377ff2e0003cc5bf7bf3a	ASV_1657	d__Bacteria	p__Pseudomonadota	c__Alphaproteobacteria	Unassigned	Unassigned	Unassigned	Unassigned	d__Bacteria;p__Pseudomonadota	d__Bacteria;p__Pseudomonadota;c__Alphaproteobacteria	d__Bacteria;p__Pseudomonadota;c__Alphaproteobacteria;Unassigned	d__Bacteria;p__Pseudomonadota;c__Alphaproteobacteria;Unassigned;Unassigned	d__Bacteria;p__Pseudomonadota;c__Alphaproteobacteria;Unassigned;Unassigned;Unassigned	d__Bacteria;p__Pseudomonadota;c__Alphaproteobacteria;Unassigned;Unassigned;Unassigned;Unassigned	GGGCCCGCACAAGCGGTGGAGCATGTGGTTTAATTCGACGCAACGCGCAGAACCTTACCAGCCCTTGACATGGCGGCTGCGGCCGGGTGAGAGCCCGGCTTCCCTTCGGGGGGCCGTCACAGGTGCTGCATGGCTGTCGTCAGCTCGTGTCGTGAGATGTTGGGTTAAGTCCCGCAACGAGCGCAACCCCTGCCTCCAGTTGCCAGCGGGTCGGGCCGGGCACTCTGGAGGAACTGCCGGTGGCAAGCCGGAGGAAGGTGGGGATGACGT
8ee1ebf2a3eeaa0312df884a66b89791	ASV_1658	d__Bacteria	p__Verrucomicrobiota	c__Verrucomicrobiae	o__Verrucomicrobiales	f__DEV007	g__Arctic95D-9	s__Arctic95D-9 sp002344525	d__Bacteria;p__Verrucomicrobiota	d__Bacteria;p__Verrucomicrobiota;c__Verrucomicrobiae	d__Bacteria;p__Verrucomicrobiota;c__Verrucomicrobiae;o__Verrucomicrobiales	d__Bacteria;p__Verrucomicrobiota;c__Verrucomicrobiae;o__Verrucomicrobiales;f__DEV007	d__Bacteria;p__Verrucomicrobiota;c__Verrucomicrobiae;o__Verrucomicrobiales;f__DEV007;g__Arctic95D-9	d__Bacteria;p__Verrucomicrobiota;c__Verrucomicrobiae;o__Verrucomicrobiales;f__DEV007;g__Arctic95D-9;s__Arctic95D-9 sp002344525	GGACCCGCACAAGCGGTGGAGCATGTGGCTTAATTCGATGCAACGCGAAGAACCTTACCTGGGCTTGACATGTTAGTCGTAGGCTTGCGAAAGCTTGCCGTCACTTCGGGTGGACTATCACAGGTGCTGCATGGCTGTCGTCAGCTCGTGTCGTGAGATGTTGGGTTAAGTCCCGTAACGAGCGCAACCCCTATGAACTGTTGCCAGCGGGTAAAGCCGGGGACTCTGTTCAGACTGCCCAGATTAACTGGGAGGAAGGAGGGGATGACG
8ee1f783ec09482bf812e307805000be	ASV_1659	d__Bacteria	p__Pseudomonadota	c__Gammaproteobacteria	o__Burkholderiales	f__Rhodocyclaceae	Unassigned	Unassigned	d__Bacteria;p__Pseudomonadota	d__Bacteria;p__Pseudomonadota;c__Gammaproteobacteria	d__Bacteria;p__Pseudomonadota;c__Gammaproteobacteria;o__Burkholderiales	d__Bacteria;p__Pseudomonadota;c__Gammaproteobacteria;o__Burkholderiales;f__Rhodocyclaceae	d__Bacteria;p__Pseudomonadota;c__Gammaproteobacteria;o__Burkholderiales;f__Rhodocyclaceae;Unassigned	d__Bacteria;p__Pseudomonadota;c__Gammaproteobacteria;o__Burkholderiales;f__Rhodocyclaceae;Unassigned;Unassigned	GGACCCGCACAAGCGGTGGATGATGTGGATTAATTCGATGCAACGCGAAAAACCTTACCTACCCTTGACATGTCCGGAAGCCCGATGAGAGTTGGGCGTGCTCGAAAGAGAACCGGAACACAGGTGCTGCATGGCTGTCGTCAGCTCGTGTCGTGAGATGTTGGGTTAAGTCCCGCAACGAGCGCAACCCTTGTCATTAGTTGCCATCATTGAGTTGGGCACTCTAATGAGACTGCCGGTGACAAACCGGAGGAAGGTGGGGATGACGTC
8eeb77ae4141415de2b50bf6d982c301	ASV_1660	d__Bacteria	p__Bacteroidota	c__Bacteroidia	o__Flavobacteriales_B_877923	f__Flavobacteriaceae	g__Salegentibacter	Unassigned	d__Bacteria;p__Bacteroidota	d__Bacteria;p__Bacteroidota;c__Bacteroidia	d__Bacteria;p__Bacteroidota;c__Bacteroidia;o__Flavobacteriales_B_877923	d__Bacteria;p__Bacteroidota;c__Bacteroidia;o__Flavobacteriales_B_877923;f__Flavobacteriaceae	d__Bacteria;p__Bacteroidota;c__Bacteroidia;o__Flavobacteriales_B_877923;f__Flavobacteriaceae;g__Salegentibacter	d__Bacteria;p__Bacteroidota;c__Bacteroidia;o__Flavobacteriales_B_877923;f__Flavobacteriaceae;g__Salegentibacter;Unassigned	GGGCCCGCACAAGCGGTGGAGCATGTGGTTTAATTCGATGATACGCGAGGAACCTTACCAGGGCTTGAATGTAGTCTGACAGGGGTGGAAACACTCTTTTCTTCGGACAGATTACAAGGTGCTGCATGGTTGTCGTCAGCTCGTGCCGTGAGGTGTCAGGTTAAGTCCTATAACGAGCGCAACCCCTGTGGTTAGTTGCCAGCGAGTCAAGTCGGGAACTCTAGCCAGACTGCCGGTGCAAACCGAGAGGAAGGTGGGGATGACGTCAAA
8f363f4301fd2500f1a5c98f19632798	ASV_1661	d__Eukaryota	p__Eukaryota	c__Discosea	o__Centramoebida	f__Centramoebida	g__Balamuthia	s__Balamuthia_mandrillaris	d__Eukaryota;p__Eukaryota	d__Eukaryota;p__Eukaryota;c__Discosea	d__Eukaryota;p__Eukaryota;c__Discosea;o__Centramoebida	d__Eukaryota;p__Eukaryota;c__Discosea;o__Centramoebida;f__Centramoebida	d__Eukaryota;p__Eukaryota;c__Discosea;o__Centramoebida;f__Centramoebida;g__Balamuthia	d__Eukaryota;p__Eukaryota;c__Discosea;o__Centramoebida;f__Centramoebida;g__Balamuthia;s__Balamuthia_mandrillaris	AAGGGCACCACCAGGAGTGGAGCCTGCGGCTTAATTTGACTCAACACGGGGAAACTTACCAGGTCCGGACATAGTAAGGATTGACAGATTGATAGCTCTTTCTTGATTCTATGGGTGGTGGTGCATGGCCGTTCTTAGTTGGTGGAGTGATTTGTCTGGTTAATTCCGTTAACGAACGAGACCTTAACCTGCTAAATAGCCACGTCCATCCTAGCTTAACCAACAAACCCGTACGGGCACTGCTGCCTTTTGGGTGCCTCGCCAGGTGCG
8f3f6281cfff1742318d80ea2e1b7ed2	ASV_1662	d__Bacteria	p__Actinomycetota	c__Nitriliruptoria	o__Euzebyales	Unassigned	Unassigned	Unassigned	d__Bacteria;p__Actinomycetota	d__Bacteria;p__Actinomycetota;c__Nitriliruptoria	d__Bacteria;p__Actinomycetota;c__Nitriliruptoria;o__Euzebyales	d__Bacteria;p__Actinomycetota;c__Nitriliruptoria;o__Euzebyales;Unassigned	d__Bacteria;p__Actinomycetota;c__Nitriliruptoria;o__Euzebyales;Unassigned;Unassigned	d__Bacteria;p__Actinomycetota;c__Nitriliruptoria;o__Euzebyales;Unassigned;Unassigned;Unassigned	GGGCCCGCACAAGCGGCGGAGCATGTGGCTTAATTCGAAGCAACGCGAAGAACCTTACCAGGGCTTGAAATATAGGGAAAAACCACGGAAACGTGGTGTGCTTCGGCGTCCTATACAGGTGGTGCATGGTTGTCGTCAGCTCGTGCCGTGAGGTGTTGGGTTAAGTCCCGCAACGAGCGCAACCCTTATCCTATGTTGCCAGCGAGTAATGTCGGGGACTCATGGGAGACTGCCGGTGTCAAACCGGAGGAAGGTGGGGACGACGTCAAA
8f48799a96a7b72f0804200f922aca57	ASV_1663	d__Bacteria	p__Bacillota_A_368345	c__Clostridia_258483	o__Monoglobales	f__Monoglobaceae	g__Ructibacterium	s__	d__Bacteria;p__Bacillota_A_368345	d__Bacteria;p__Bacillota_A_368345;c__Clostridia_258483	d__Bacteria;p__Bacillota_A_368345;c__Clostridia_258483;o__Monoglobales	d__Bacteria;p__Bacillota_A_368345;c__Clostridia_258483;o__Monoglobales;f__Monoglobaceae	d__Bacteria;p__Bacillota_A_368345;c__Clostridia_258483;o__Monoglobales;f__Monoglobaceae;g__Ructibacterium	d__Bacteria;p__Bacillota_A_368345;c__Clostridia_258483;o__Monoglobales;f__Monoglobaceae;g__Ructibacterium;s__	GGACCCGCACAAGCGGTGGAGCATGTGGTTTAATTCGACGCAACGCGAAGAACCTTACCAGATCTTGACATCCCTTGCATGACTGTGTAATGCAGGAAATCCTACGGGACAAGGAGACAGGTGGTGCATGGCTGTCGTCAGCTCGTGTCGTGAGATGTTGGGTTAAGTCCCGCAACGAGCGCAACCCCTATCGTATGTTGCTACCATTAAGTTGAGGACTCATACGAGACTGCCGGTGACAAACCGGAGGAAGGTGGGGACGACGTCAAG
8f5413d3d09c24dc31226a24dbf89f26	ASV_1664	d__Bacteria	p__Pseudomonadota	c__Alphaproteobacteria	o__Rhodobacterales	f__Rhodobacteraceae	Unassigned	Unassigned	d__Bacteria;p__Pseudomonadota	d__Bacteria;p__Pseudomonadota;c__Alphaproteobacteria	d__Bacteria;p__Pseudomonadota;c__Alphaproteobacteria;o__Rhodobacterales	d__Bacteria;p__Pseudomonadota;c__Alphaproteobacteria;o__Rhodobacterales;f__Rhodobacteraceae	d__Bacteria;p__Pseudomonadota;c__Alphaproteobacteria;o__Rhodobacterales;f__Rhodobacteraceae;Unassigned	d__Bacteria;p__Pseudomonadota;c__Alphaproteobacteria;o__Rhodobacterales;f__Rhodobacteraceae;Unassigned;Unassigned	GGGCCCGCACAAGCGGTGGAGCATGTGGTTTAATTCGAAGCAACGCGCAGAACCTTACCAACCCTTGACATGGGCGTCGTAGTTTCCAGAGATGGATTCGTCAGTTCGGCTGGACGCCACACAGGTGCTGCATGGCTGTCGTCAGCTCGTGTCGTGAGATGTTCGGTTAAGTCCGGCAACGAGCGCAACCCACGTCCTTAGTTGCCAGCATTCGGTTGGGCACTCTAGGGAAACTGCCGATGATAAGTCGGAGGAAGGTGTGGATGACGT
8f5b1c40e34e11a4f933a26e94ee88e2	ASV_1665	Unassigned	Unassigned	Unassigned	Unassigned	Unassigned	Unassigned	Unassigned	Unassigned;Unassigned	Unassigned;Unassigned;Unassigned	Unassigned;Unassigned;Unassigned;Unassigned	Unassigned;Unassigned;Unassigned;Unassigned;Unassigned	Unassigned;Unassigned;Unassigned;Unassigned;Unassigned;Unassigned	Unassigned;Unassigned;Unassigned;Unassigned;Unassigned;Unassigned;Unassigned	ATGCACTGCTGCGGCGCGTCAAGGAGAGCGACGCCGGTCGTTTGACCGTGTTTCTCGGTGCAGCACCAGGTGTGGGTAAGACCTATGCCATGCTAGGCGCTGCGCGCGAGCGGCTGCAGCAGGGCGTCGACGTGGTGGTCGGTCTGCTGGAAACGCACGGCCGGGCCGATACCGAGGCGATGCTGGCAAACATGGAGGTGCTGCCGCGCCGTCAGCTGGACTATCACACTACGCAGCTGACTGAATTTGATCTCGATGCCGCGCTGGCAC
8f7571065ce9422da5a7aa6274b00422	ASV_1666	Unassigned	Unassigned	Unassigned	Unassigned	Unassigned	Unassigned	Unassigned	Unassigned;Unassigned	Unassigned;Unassigned;Unassigned	Unassigned;Unassigned;Unassigned;Unassigned	Unassigned;Unassigned;Unassigned;Unassigned;Unassigned	Unassigned;Unassigned;Unassigned;Unassigned;Unassigned;Unassigned	Unassigned;Unassigned;Unassigned;Unassigned;Unassigned;Unassigned;Unassigned	ATCAGCCCCTGGATCGGCCACGCCGCCGCGTCGCCGAGAGCGCAGATGGTGTGGCCTTCGATCTCGGTGGTGACCTCGAGCAGCGTGTCGATCTCCTCGGGCCGGGCGTTGCCGACCGCGAGGCGCTCCATCACGCGCCACATCCATCCGGTGCCTTCGCGGCACGGGGTGCACTGGCCGCAGCTCTCGTGCATGTAGAACTTGGACAGCCGCCCGATCGCGCGAACGATGTCGGTGGACTTGTCCATGACGATGACGGCCGCCGTGCCG
8f7df1c2566d4d26f87bb9f9a2e4f653	ASV_1667	d__Bacteria	p__Actinomycetota	c__Nitriliruptoria	Unassigned	Unassigned	Unassigned	Unassigned	d__Bacteria;p__Actinomycetota	d__Bacteria;p__Actinomycetota;c__Nitriliruptoria	d__Bacteria;p__Actinomycetota;c__Nitriliruptoria;Unassigned	d__Bacteria;p__Actinomycetota;c__Nitriliruptoria;Unassigned;Unassigned	d__Bacteria;p__Actinomycetota;c__Nitriliruptoria;Unassigned;Unassigned;Unassigned	d__Bacteria;p__Actinomycetota;c__Nitriliruptoria;Unassigned;Unassigned;Unassigned;Unassigned	GGGCCCGCACAAGCGGCGGAGCATGTGGCTTAATTCGAAGCAACGCGAAGAACCTTACCTGGGCTTGACATATACCTTACATCCCTAGAGATAGGGTGGGTTCGTCCGTGGTATACAGGTGGTGCATGGCTGTCGTCAGCTCGTGTCGTGAGATGTTGGGTTAAGTCCCGCAACGAGCGCAACCCCTATCCTATGTTGCCAGCGAGTAATGTCGGGGACTCATAGGAGACTGCCGGTGTCAAACCGGAGGAAGGTGGGGATGACGTCAAG
8facd5bb93ad2f98877e41f3d594a56b	ASV_1668	d__Bacteria	p__Bacillota_A_368345	c__Clostridia_258483	o__Acetivibrionales	Unassigned	Unassigned	Unassigned	d__Bacteria;p__Bacillota_A_368345	d__Bacteria;p__Bacillota_A_368345;c__Clostridia_258483	d__Bacteria;p__Bacillota_A_368345;c__Clostridia_258483;o__Acetivibrionales	d__Bacteria;p__Bacillota_A_368345;c__Clostridia_258483;o__Acetivibrionales;Unassigned	d__Bacteria;p__Bacillota_A_368345;c__Clostridia_258483;o__Acetivibrionales;Unassigned;Unassigned	d__Bacteria;p__Bacillota_A_368345;c__Clostridia_258483;o__Acetivibrionales;Unassigned;Unassigned;Unassigned	GGGCCCGCACAAGCAGCGGAGCATGTGGTTTAATTCGACGCAACGCGAAGAACCTTACCAGGGCTTGACATCCCTCGCTATTTGCAGAGATGCGAAGTTCCCTTCGGGGACGAGGAGACAGGTGGTGCACGGTTGTCGTCAGCTCGTGTCGTGAGATGTTGGGTTAAGTCCCGCAACGAGCGCAACCCTTGTCCTTAGTTGCCATCATTAAGTTGGGCACTCTAGGGAGACTGCCGGAGACAATTCGGAGGAAGGTGGGGATGACGTCAA
8fb7700a059f57d43f34a36eb64a802d	ASV_1669	Unassigned	Unassigned	Unassigned	Unassigned	Unassigned	Unassigned	Unassigned	Unassigned;Unassigned	Unassigned;Unassigned;Unassigned	Unassigned;Unassigned;Unassigned;Unassigned	Unassigned;Unassigned;Unassigned;Unassigned;Unassigned	Unassigned;Unassigned;Unassigned;Unassigned;Unassigned;Unassigned	Unassigned;Unassigned;Unassigned;Unassigned;Unassigned;Unassigned;Unassigned	AGACTACTCCTTGGCGTCTTCGCCGCTCTCTTCGCCTTCCTCACCCTCTGTGGCCTCGGCTTCCGCCTCGACAGCCTCTTCTTCGGTGACGCCGGCTTCCTCGGCCGCCGTCAGGCCCGCGGGCGCGGCGATGGTGGCGATGGTGAAGTCACGGTCGGTGATCGTCGGCTTGACGCCTTCGGGCAGCGATACCGAGGAGATATGCACGGAGTCACCGATCGCCAGGCCGGTCAGATCAATCTCGATCGCATCGGGAATGCCATCGGCGGG
8fbeab0480f9ac93c16002a45ec54b29	ASV_1670	d__Bacteria	p__Bacillota_A_368345	c__Clostridia_258483	o__Acetivibrionales	f__Acetivibrionaceae	g__	s__	d__Bacteria;p__Bacillota_A_368345	d__Bacteria;p__Bacillota_A_368345;c__Clostridia_258483	d__Bacteria;p__Bacillota_A_368345;c__Clostridia_258483;o__Acetivibrionales	d__Bacteria;p__Bacillota_A_368345;c__Clostridia_258483;o__Acetivibrionales;f__Acetivibrionaceae	d__Bacteria;p__Bacillota_A_368345;c__Clostridia_258483;o__Acetivibrionales;f__Acetivibrionaceae;g__	d__Bacteria;p__Bacillota_A_368345;c__Clostridia_258483;o__Acetivibrionales;f__Acetivibrionaceae;g__;s__	GGGCCCGCACAAGCAGTGGAGTATGTGGTTTAATTCGAAGCAACGCGAAGAACCTTACCAGGTCTTGACATCCCTCGAATATGGTAGAGATATCATAGTCCTTCGGGACGAGGAGACAGGTGGTGCATGGTTGTCGTCAGCTCGTGTCGTGAGATGTTGGGTTAAGTCCCGCAACGAGCGCAACCCTTGTTGTTAGTTGCCATCATTTAGTTGGGCACTCTAGCAAGACTGCCGGCGACAAGTCGGAGGAAGGTGGGGACGACGTCAAAT
8fd9d7437fccce85f54782ada0490a24	ASV_1671	d__Bacteria	p__Bacillota_D	c__Proteinivoracia	o__Proteinivoracales	Unassigned	Unassigned	Unassigned	d__Bacteria;p__Bacillota_D	d__Bacteria;p__Bacillota_D;c__Proteinivoracia	d__Bacteria;p__Bacillota_D;c__Proteinivoracia;o__Proteinivoracales	d__Bacteria;p__Bacillota_D;c__Proteinivoracia;o__Proteinivoracales;Unassigned	d__Bacteria;p__Bacillota_D;c__Proteinivoracia;o__Proteinivoracales;Unassigned;Unassigned	d__Bacteria;p__Bacillota_D;c__Proteinivoracia;o__Proteinivoracales;Unassigned;Unassigned;Unassigned	GGGCCCGCACAAGCAGCGGAGCATGTGGTTTAATTCGAAGCAACGCGAAGAACCTTACCAGGACTTGACATCCTCTGAAGCTATTAGAGATAATAGTGTCCCTTCGGGGCAGAGAGACAGGTGGTGCATGGTTGTCGTCAGCTCGTGTCGTGAGATGTTGGGTTAAGTCCCGCAACGAGCGCAACCCTTATCCTTAGTTGCCAGCAGGTAATGCTGGGCACTCTAGGGAGACTGCCGGTGATAAACCGGAGGAAGGTGGGGATGACGTCA
8fe307a2d731d916787e138990b421e9	ASV_1672	Unassigned	Unassigned	Unassigned	Unassigned	Unassigned	Unassigned	Unassigned	Unassigned;Unassigned	Unassigned;Unassigned;Unassigned	Unassigned;Unassigned;Unassigned;Unassigned	Unassigned;Unassigned;Unassigned;Unassigned;Unassigned	Unassigned;Unassigned;Unassigned;Unassigned;Unassigned;Unassigned	Unassigned;Unassigned;Unassigned;Unassigned;Unassigned;Unassigned;Unassigned	AGAGCGTCATCGGTCTGTTCAAGACCGAGGTGATCCATCGCCGCGGGCCGTGGAAATCACTGGACGCCGTCGAATATGCCACGCTGGTGCGCCAGATCGCGAAGATGGGCGGCGACGTATCCGCCTTCGCACCGCCGGTCGTCGTCGCACGTCTGGCCGAGAAGCTCGGCAACGGCGCGGCCTGATCCGCGTACCCGATCCTCAGACCAACGGAGCATGCCCGCGATGAAATCTCTCGCACTCGCCGCCGCCCTGTTCGCCGCAGCCCTG
900c337b6e43402a400b994276a6ff63	ASV_1673	d__Bacteria	p__Actinomycetota	c__Thermoleophilia	Unassigned	Unassigned	Unassigned	Unassigned	d__Bacteria;p__Actinomycetota	d__Bacteria;p__Actinomycetota;c__Thermoleophilia	d__Bacteria;p__Actinomycetota;c__Thermoleophilia;Unassigned	d__Bacteria;p__Actinomycetota;c__Thermoleophilia;Unassigned;Unassigned	d__Bacteria;p__Actinomycetota;c__Thermoleophilia;Unassigned;Unassigned;Unassigned	d__Bacteria;p__Actinomycetota;c__Thermoleophilia;Unassigned;Unassigned;Unassigned;Unassigned	GGGCCCGCACAAGCAGCGGAGCATGTGGTTTAATTCGACGCAACGCGAAGAACCTTACCTGGGCTTGACATGCACGGGAATGTCGTGGAAACACGGCAGCCCTTCGGGGCTCGTGCACAGGTGTTGCATGGCTGTCGTCAGCTCGTGTCGTGAGATGTTGGGTTAAGTCCCGCAACGAGCGCAACCCCTGTCCCATGTTGCCAGCGTGAAAGACGGGGACTCATGGGAGACTGCCGGTGACAAATCGGAGGAAGGTGGGGATGACGTCAA
901086d8b03309b3e03fbe42bc22b57c	ASV_1674	Unassigned	Unassigned	Unassigned	Unassigned	Unassigned	Unassigned	Unassigned	Unassigned;Unassigned	Unassigned;Unassigned;Unassigned	Unassigned;Unassigned;Unassigned;Unassigned	Unassigned;Unassigned;Unassigned;Unassigned;Unassigned	Unassigned;Unassigned;Unassigned;Unassigned;Unassigned;Unassigned	Unassigned;Unassigned;Unassigned;Unassigned;Unassigned;Unassigned;Unassigned	GTAAACCCCAAATTGTGGCGATTTCTGGGCCGGTCGACACCTTACCGAAATAGGCTTGCACGTTGAACACCGTCGAATCGAGTTCATGCTGATTTGGCGCGCTTGTGCAATCGGATGCGAGCACGATGTTGTAGCCGATCAAGTATCCGCGGCGCAGCGTTGATTCGACACAGACGTTCGCGGTGAAGCCGCACATCAGTAGGGTCTTGATCCCATTGCTACGCAGCAGGACGTCGAGATCGGTGTCTTGAAAGGCGTCATAGTGCCACT
901641c2a042acc719ec1c0ba24503f7	ASV_1675	d__Bacteria	p__Gemmatimonadota	c__Gemmatimonadetes	Unassigned	Unassigned	Unassigned	Unassigned	d__Bacteria;p__Gemmatimonadota	d__Bacteria;p__Gemmatimonadota;c__Gemmatimonadetes	d__Bacteria;p__Gemmatimonadota;c__Gemmatimonadetes;Unassigned	d__Bacteria;p__Gemmatimonadota;c__Gemmatimonadetes;Unassigned;Unassigned	d__Bacteria;p__Gemmatimonadota;c__Gemmatimonadetes;Unassigned;Unassigned;Unassigned	d__Bacteria;p__Gemmatimonadota;c__Gemmatimonadetes;Unassigned;Unassigned;Unassigned;Unassigned	GGGCCCGCACAAGCGGTGGAGCATGTGGTTTAATTCGAAGCAACGCGAAGAACCTTACCTGGGCTTGACATCCTGGTGAAACCTCCTTGAAAGAGGAGGCCCCCTTCGGGGCACCAGGACAGGTGCTGCATGGCTGTCGTCAGCTCGTGTCGTGAGATGTTGGGTTAAGTCCCGCAACGAGCGCAACCCTTGTCCCGTGTTGCCAGCACGTAATGGTGGGGACTCTCGGGAGACTGCCGGCGGGAAGCCGGAGGAAGGTGGGGACGACGT
902b916966954ce4ab063a12a8693e9c	ASV_1676	d__Bacteria	p__Actinomycetota	c__Actinomycetes	o__Mycobacteriales	f__Pseudonocardiaceae	g__Prauserella_A	Unassigned	d__Bacteria;p__Actinomycetota	d__Bacteria;p__Actinomycetota;c__Actinomycetes	d__Bacteria;p__Actinomycetota;c__Actinomycetes;o__Mycobacteriales	d__Bacteria;p__Actinomycetota;c__Actinomycetes;o__Mycobacteriales;f__Pseudonocardiaceae	d__Bacteria;p__Actinomycetota;c__Actinomycetes;o__Mycobacteriales;f__Pseudonocardiaceae;g__Prauserella_A	d__Bacteria;p__Actinomycetota;c__Actinomycetes;o__Mycobacteriales;f__Pseudonocardiaceae;g__Prauserella_A;Unassigned	GGGCCCGCACAAGCGGCGGAGCATGTGGATTAATTCGATGCAACGCGAAGAACCTTACCTGGGCTTGACATGCACTGGATCGCCGTAGAGATACGGTTTTCTTCGGACTGGTGTACAGGTGGTGCATGGCTGTCGTCAGCTCGTGTCGTGAGATGTTGGGTTAAGTCCCGCAACGAGCGCAACCCTTGTCCTGCGTTGCCAGCACGTAATGGTGGGGACTCGTGGGAGACTGCCGGGGTCAACTCGGAGGAAGGTGGGGATGACGTCAAG
902f2e138844a242ba111bf3ef26c53a	ASV_1677	d__Bacteria	p__Planctomycetota	c__Phycisphaerae	o__Phycisphaerales	Unassigned	Unassigned	Unassigned	d__Bacteria;p__Planctomycetota	d__Bacteria;p__Planctomycetota;c__Phycisphaerae	d__Bacteria;p__Planctomycetota;c__Phycisphaerae;o__Phycisphaerales	d__Bacteria;p__Planctomycetota;c__Phycisphaerae;o__Phycisphaerales;Unassigned	d__Bacteria;p__Planctomycetota;c__Phycisphaerae;o__Phycisphaerales;Unassigned;Unassigned	d__Bacteria;p__Planctomycetota;c__Phycisphaerae;o__Phycisphaerales;Unassigned;Unassigned;Unassigned	GGGCTCACACAAGCGGTGGAGCATGTGGCTTAATTCGAAGCAACGCGAAGAACCTTATCCTGGGTTTGACATGTATGGATTAACGCCTGGAAACAGGCGCCACGCCCTTTGGGTGGAACATACACAGGTGCTGCATGGCTGTCGTCAGCTCGTGCTGTGAAGTGTCGGGTTAAGTCCCTTAACGAGCGAAACCCCTGCCGTTAGTTGCTAACAGGTTATGCTGAGGACTCTAACGGGACTGCCGGTGTCAAACCGGAGGAAGGTGGGGAT
90367956d3850e6d554189db4dedd1d8	ASV_1678	Unassigned	Unassigned	Unassigned	Unassigned	Unassigned	Unassigned	Unassigned	Unassigned;Unassigned	Unassigned;Unassigned;Unassigned	Unassigned;Unassigned;Unassigned;Unassigned	Unassigned;Unassigned;Unassigned;Unassigned;Unassigned	Unassigned;Unassigned;Unassigned;Unassigned;Unassigned;Unassigned	Unassigned;Unassigned;Unassigned;Unassigned;Unassigned;Unassigned;Unassigned	CGCACTGTCATGGTTGACATGGACGAGCTGTATTTCGTTGCTGACGAAGCTGGTGCCGATGATATCGACGATTTCTTCGTAGTCGCCACCACGTCGCGCGAAGCGCTTGAGGCATTGCCGGAATTCGAGGATGATCAACTGAGCTTCAGCTTTGCTGGCGCTGACCGGACCGCACCTGCGATGCAGGACGATGCGACAGTGAGCGCCGATCCTGAGCAGGGCGCCGCGCTTGACGTTGCAAACGAAACCGACGCCGACACTGCAACCGCG
9039e29a9abb264683175cf5aac75700	ASV_1679	d__Eukaryota	Unassigned	Unassigned	Unassigned	Unassigned	Unassigned	Unassigned	d__Eukaryota;Unassigned	d__Eukaryota;Unassigned;Unassigned	d__Eukaryota;Unassigned;Unassigned;Unassigned	d__Eukaryota;Unassigned;Unassigned;Unassigned;Unassigned	d__Eukaryota;Unassigned;Unassigned;Unassigned;Unassigned;Unassigned	d__Eukaryota;Unassigned;Unassigned;Unassigned;Unassigned;Unassigned;Unassigned	AAGGGCACCACCAGGAGTGGAGCCTGCGGCTTAATTTGACTCAACACGGGGAAACTCACCAGGTCCAGACATAGTAAGGATTGACAGATTGAGAGCTCTTTCTTGATTCTATGGGTGGTGGTGCATGGCCGTTCTTAGTTCGTGGAGTGATTTGTCTGGTTAATTCCGATAACGAACGAGACCTTATTCTGCTAAATAGTCTCCTCAACTTTGGTTGGGAACTTTTTGTAGACTTCTTAGAGAGACTATCAATGTTTAATTGATGGAAGT
903e6a09a1370da7bfb0a76c8a69346c	ASV_1680	d__Bacteria	p__Actinomycetota	c__Acidimicrobiia_401430	o__Acidimicrobiales	Unassigned	Unassigned	Unassigned	d__Bacteria;p__Actinomycetota	d__Bacteria;p__Actinomycetota;c__Acidimicrobiia_401430	d__Bacteria;p__Actinomycetota;c__Acidimicrobiia_401430;o__Acidimicrobiales	d__Bacteria;p__Actinomycetota;c__Acidimicrobiia_401430;o__Acidimicrobiales;Unassigned	d__Bacteria;p__Actinomycetota;c__Acidimicrobiia_401430;o__Acidimicrobiales;Unassigned;Unassigned	d__Bacteria;p__Actinomycetota;c__Acidimicrobiia_401430;o__Acidimicrobiales;Unassigned;Unassigned;Unassigned	GGGCCCGCACAAGCGGCGGAGCATGTGGCTTAATTCGATGCAACGCGAAGAACCTTACCTGGGCTTGACATGTACGGAAAAGCCGTAGAGATACGGTGTCCTTCGGGGTCGTACACAGGTGGTGCATGGCTGTCGTCAGCTCGTGTCGTGAGATGTTGGGTTAAGTCCCGCAACGAGCGCAACCCCTGTCCTATGTTGCCAGCACGTCATGGTGGGGACTCGTAGGAGACCGCCGGTGCCAAACCGGAGGAAGGTGGGGACGACGTCAAG
904fc2dd46c1c9d9ca4e056bbaff2802	ASV_1681	Unassigned	Unassigned	Unassigned	Unassigned	Unassigned	Unassigned	Unassigned	Unassigned;Unassigned	Unassigned;Unassigned;Unassigned	Unassigned;Unassigned;Unassigned;Unassigned	Unassigned;Unassigned;Unassigned;Unassigned;Unassigned	Unassigned;Unassigned;Unassigned;Unassigned;Unassigned;Unassigned	Unassigned;Unassigned;Unassigned;Unassigned;Unassigned;Unassigned;Unassigned	CGCGCATGGAGCAGGCCCTCGATACCTGGGCCGAGATGCCCGACGGCACTCCCGACGGCCACAGCCTGTGCCGCCTGATCGAAAGCTTCCCCGAGGCGACACACTCCCACTGCTCCCGAGCCGGCGAGGAAAGGCAATGAACACTTACGAACTCGAGCGCAGCGTACCGGGCATGAACTGCCAGGGCTGCGTAAAACGCATGCGCGAGGCGATCCAGGCCATCGATCCCGAGGCCGAGGTCACCGGTTTTCCCGCCGAGAAGCGCCTTGC
907c0e80fff68efbfa49bddf8440282e	ASV_1682	d__Bacteria	p__Bacillota_I	c__Bacilli_A	o__Bacillales_A	f__Planococcaceae	g__Viridibacillus	Unassigned	d__Bacteria;p__Bacillota_I	d__Bacteria;p__Bacillota_I;c__Bacilli_A	d__Bacteria;p__Bacillota_I;c__Bacilli_A;o__Bacillales_A	d__Bacteria;p__Bacillota_I;c__Bacilli_A;o__Bacillales_A;f__Planococcaceae	d__Bacteria;p__Bacillota_I;c__Bacilli_A;o__Bacillales_A;f__Planococcaceae;g__Viridibacillus	d__Bacteria;p__Bacillota_I;c__Bacilli_A;o__Bacillales_A;f__Planococcaceae;g__Viridibacillus;Unassigned	GGGCCCGCACAAGCGGTGGAGCATGTGGTTTAATTCGAAGCAACGCGAAGAACCTTACCAGGTCTTGACATCCCAATGACCGCTCTGGAGACAGAGTTTTCCCTTCGGGGACATTGGTGACAGGTGGTGCATGGTTGTCGTCAGCTCGTGTCGTGAGATGTTGGGTTAAGTCCCGCAACGAGCGCAACCCTTGATCTTAGTTGCCAGCATTTAGTTGGGCACTCTAAGGTGACTGCCGGTGACAAACCGGAGGAAGGTGGGGATGACGTC
90889b6306ccf1548a26cfbcfa50a325	ASV_1683	Unassigned	Unassigned	Unassigned	Unassigned	Unassigned	Unassigned	Unassigned	Unassigned;Unassigned	Unassigned;Unassigned;Unassigned	Unassigned;Unassigned;Unassigned;Unassigned	Unassigned;Unassigned;Unassigned;Unassigned;Unassigned	Unassigned;Unassigned;Unassigned;Unassigned;Unassigned;Unassigned	Unassigned;Unassigned;Unassigned;Unassigned;Unassigned;Unassigned;Unassigned	TCGATGATGGCGCGGGCGGTCGCGGCGTCCAGTGGCACGTTGAAGGCGATGATGCCGCCGAAGGCGCTGGTGGGGTCGGTGGCGAAGGCCTTGTCGTAGGCCTCGAGCGCGGTGGCGCCCACCGCCACGCCGCAGGGGTTGGCGTGCTTGACGATGACGCAGGCGGTGTCGGTGAAGGCCTTGACGCACTCGAAGGCGGCATCGGTATCGGCGACGTTGTTGAAGGAGAGCTCCTTGCCCTGCAGCTGGGTGGCGGTGGCGACGCTGGCC
90898302587b63223ded2e87b7c4ba11	ASV_1684	d__Bacteria	p__Planctomycetota	c__Planctomycetia	o__Isosphaerales	f__Isosphaeraceae	g__Singulisphaera	s__Singulisphaera acidiphila	d__Bacteria;p__Planctomycetota	d__Bacteria;p__Planctomycetota;c__Planctomycetia	d__Bacteria;p__Planctomycetota;c__Planctomycetia;o__Isosphaerales	d__Bacteria;p__Planctomycetota;c__Planctomycetia;o__Isosphaerales;f__Isosphaeraceae	d__Bacteria;p__Planctomycetota;c__Planctomycetia;o__Isosphaerales;f__Isosphaeraceae;g__Singulisphaera	d__Bacteria;p__Planctomycetota;c__Planctomycetia;o__Isosphaerales;f__Isosphaeraceae;g__Singulisphaera;s__Singulisphaera acidiphila	GGGCTCACACAAGCGGTGGAGTATGTGGCTTAATTCGAGGCTACGCGCAAAACCTTATCCCGGGCTTGACATGCACGGATTAGCCGGCGGAGACGTCGGCGAGGCCGCAAGGTACAACGTGCACAGGTGCTGCATGGCTGTCGTCAGCTCGTGCCGTGAGGTGTTGGGTTAAGTCCCCTAACGAGCGCAACCCCTGTGTCTAGTTGCCAGCGGGTAATGCCGGGAACTCTAGACAGACCGCCGGCGTCAAGCCGGAGGAAGGCGGGGATG
90cb6c7a2647aca49351e5a0f4b4a0bb	ASV_1685	d__Bacteria	p__Bacillota_B_370539	c__Desulfitobacteriia	o__Desulfitobacteriales	f__Desulfitobacteriaceae	g__Desulfitobacterium_A	Unassigned	d__Bacteria;p__Bacillota_B_370539	d__Bacteria;p__Bacillota_B_370539;c__Desulfitobacteriia	d__Bacteria;p__Bacillota_B_370539;c__Desulfitobacteriia;o__Desulfitobacteriales	d__Bacteria;p__Bacillota_B_370539;c__Desulfitobacteriia;o__Desulfitobacteriales;f__Desulfitobacteriaceae	d__Bacteria;p__Bacillota_B_370539;c__Desulfitobacteriia;o__Desulfitobacteriales;f__Desulfitobacteriaceae;g__Desulfitobacterium_A	d__Bacteria;p__Bacillota_B_370539;c__Desulfitobacteriia;o__Desulfitobacteriales;f__Desulfitobacteriaceae;g__Desulfitobacterium_A;Unassigned	GGACCCGCACAAGCGGTGGAGCATGTGGTTTAATTCGACGCAACGCGAAGAACCTTACCAAGGCTTGACATCCCTCGCAATCTATGGAAACATGGAGTTTACTTCGGTAACGAGGAGACAGGTGGTGCATGGTTGTCGTCAGCTCGTGTCGTGAGATGTTGGGTTAAGTCCCGCAACGAGCGCAACCCCTACTGTTAGTTGCTAACGAGTAAAGTCGAGCACTCTAGCGGAACTGCCGTCGACAAGACGGAGGAAGGTGGGGATGACGTC
90d80ba6716c673a1501763215abd4b6	ASV_1686	d__Bacteria	p__Myxococcota_A_473307	c__Bradymonadia	o__Bradymonadales	f__Bradymonadaceae	g__Microvenator	s__Microvenator marinus	d__Bacteria;p__Myxococcota_A_473307	d__Bacteria;p__Myxococcota_A_473307;c__Bradymonadia	d__Bacteria;p__Myxococcota_A_473307;c__Bradymonadia;o__Bradymonadales	d__Bacteria;p__Myxococcota_A_473307;c__Bradymonadia;o__Bradymonadales;f__Bradymonadaceae	d__Bacteria;p__Myxococcota_A_473307;c__Bradymonadia;o__Bradymonadales;f__Bradymonadaceae;g__Microvenator	d__Bacteria;p__Myxococcota_A_473307;c__Bradymonadia;o__Bradymonadales;f__Bradymonadaceae;g__Microvenator;s__Microvenator marinus	GGGCCCGCACAAGCGGTGGAGCATGTGGTTTAATTCGAAGCAACGCGAAGAACCTTACCTGGGTTTGACATCCTGCGAACCTCTCGTAATGGAGAGGGTGCCCTTCGGGGAGCGCAGTGACAGGTGCTGCATGGCTGTCGTCAGCTCGTGTCGTGAGATGTTCGGTTAAGTCCGGTAACGAGCGCAACCCTTGTCCTTAGTTGCTACCAGGTGAAGCTGGGCACTCTAAGGAGACTGCCGATGTGAAATCGGAGGAAGGTGGGGATGACG
910bbb2d77b51c9c7c432c14cf068970	ASV_1687	d__Bacteria	p__Desulfobacterota_G_459543	c__Desulfarculia_452362	o__Desulfarculales	f__Desulfarculaceae	Unassigned	Unassigned	d__Bacteria;p__Desulfobacterota_G_459543	d__Bacteria;p__Desulfobacterota_G_459543;c__Desulfarculia_452362	d__Bacteria;p__Desulfobacterota_G_459543;c__Desulfarculia_452362;o__Desulfarculales	d__Bacteria;p__Desulfobacterota_G_459543;c__Desulfarculia_452362;o__Desulfarculales;f__Desulfarculaceae	d__Bacteria;p__Desulfobacterota_G_459543;c__Desulfarculia_452362;o__Desulfarculales;f__Desulfarculaceae;Unassigned	d__Bacteria;p__Desulfobacterota_G_459543;c__Desulfarculia_452362;o__Desulfarculales;f__Desulfarculaceae;Unassigned;Unassigned	GGGCCCGCACAAGCGGTGGAGCATGTGGTTTAATTCGACGCAACGCGCAGAACCTTACCTGGGTTTGACATCCCCGGACAACCTATGAAAATAGGTCTCCACTTCGGTGGCCGGGTGACAGGTGCTGCATGGCTGTCGTCAGCTCGTGTCGTGAGATGTTGGGTTAAGTCCCGCAACGAGCGCAACCCCTATCACTAGTTGCCAGTATTCAGTTAGGCACTCTAGTGAGACCGCCCCGGTTAACGGGGAGGAAGGTGGGGATGACGTCAA
911bbf13ae7fd089fb9a804522824d89	ASV_1688	d__Bacteria	p__Actinomycetota	c__Thermoleophilia	o__Solirubrobacterales	Unassigned	Unassigned	Unassigned	d__Bacteria;p__Actinomycetota	d__Bacteria;p__Actinomycetota;c__Thermoleophilia	d__Bacteria;p__Actinomycetota;c__Thermoleophilia;o__Solirubrobacterales	d__Bacteria;p__Actinomycetota;c__Thermoleophilia;o__Solirubrobacterales;Unassigned	d__Bacteria;p__Actinomycetota;c__Thermoleophilia;o__Solirubrobacterales;Unassigned;Unassigned	d__Bacteria;p__Actinomycetota;c__Thermoleophilia;o__Solirubrobacterales;Unassigned;Unassigned;Unassigned	GGACCCGCACAAGCAGCGGAGCATGTGGTTTAATTCGACGCAACGCGAAGAACCTTACCTGGGCTTGACATGTTGGGGACAAACGTGGAAACACGTCTTCTTCGGACCCCATCACAGGTGGTGCATGGCTGTCGTCAGCTCGTGTCGTGAGATGTTGGGTTAAGTCCCGCAACGAGCGCAACCCCTGTCCTATGTTGCCAGCGAGTAATGTCGGGGACTCATAGGAGACTGCCGGTGACAAACCGGAGGAAGGTAGGGATGACGTCAAGT
91335290fffe2c2f9c4f12413423e078	ASV_1689	Unassigned	Unassigned	Unassigned	Unassigned	Unassigned	Unassigned	Unassigned	Unassigned;Unassigned	Unassigned;Unassigned;Unassigned	Unassigned;Unassigned;Unassigned;Unassigned	Unassigned;Unassigned;Unassigned;Unassigned;Unassigned	Unassigned;Unassigned;Unassigned;Unassigned;Unassigned;Unassigned	Unassigned;Unassigned;Unassigned;Unassigned;Unassigned;Unassigned;Unassigned	TGAAGAAGGAGGACAACCAGAAGGTCTCCAGCGTCGGGGGCCTGTTCGGCAAGGCATGGAGCGACTGGTTCAAGGATCTGGTCAAGGCGCTGGAGGAAGGTGCCCGCCAGGCGATCCCGATCTCGGCGGCCTGTGCCACGGCCGGCATCATCATCGGCATCATCACGCTCACCGGGCTGGGGCTCAGGATGCAATCCATCCTTCTGACCCTGTCGGGTGGAGAACTCTGGGCAGCGCTCGTCTTCACCGCACTCGGTTCGATCATTCTGG
9145d4019f944c90d2d76a159e7b1348	ASV_1690	d__Bacteria	p__Pseudomonadota	c__Alphaproteobacteria	o__Rhodobacterales	f__Rhodobacteraceae	Unassigned	Unassigned	d__Bacteria;p__Pseudomonadota	d__Bacteria;p__Pseudomonadota;c__Alphaproteobacteria	d__Bacteria;p__Pseudomonadota;c__Alphaproteobacteria;o__Rhodobacterales	d__Bacteria;p__Pseudomonadota;c__Alphaproteobacteria;o__Rhodobacterales;f__Rhodobacteraceae	d__Bacteria;p__Pseudomonadota;c__Alphaproteobacteria;o__Rhodobacterales;f__Rhodobacteraceae;Unassigned	d__Bacteria;p__Pseudomonadota;c__Alphaproteobacteria;o__Rhodobacterales;f__Rhodobacteraceae;Unassigned;Unassigned	GGGCCCGCACAAGCGGTGGAGCATGTGGTTTAATTCGAAGCAACGCGCAGAACCTTACCAACCCTTGACATGGGGGTCGCGGGTCGAGAGATCGACCTTTCAGTTCGGCTGGACCCCACACAGGTGCTGCATGGCTGTCGTCAGCTCGTGTCGTGAGATGTTCGGTTAAGTCCGGCAACGAGCGCAACCCACGTCCTCAGTTACCATCGGTTCGGCCGGGGACTCTGGGGAAACTGCCGGTGATAAGCCGGAGGAAGGTGTGGATGACGT
917e662f0587872b873f7a7a301e2369	ASV_1691	d__Bacteria	p__Pseudomonadota	c__Gammaproteobacteria	o__Xanthomonadales	f__Rhodanobacteraceae	Unassigned	Unassigned	d__Bacteria;p__Pseudomonadota	d__Bacteria;p__Pseudomonadota;c__Gammaproteobacteria	d__Bacteria;p__Pseudomonadota;c__Gammaproteobacteria;o__Xanthomonadales	d__Bacteria;p__Pseudomonadota;c__Gammaproteobacteria;o__Xanthomonadales;f__Rhodanobacteraceae	d__Bacteria;p__Pseudomonadota;c__Gammaproteobacteria;o__Xanthomonadales;f__Rhodanobacteraceae;Unassigned	d__Bacteria;p__Pseudomonadota;c__Gammaproteobacteria;o__Xanthomonadales;f__Rhodanobacteraceae;Unassigned;Unassigned	GGGCCCGCACAAGCGGTGGAGTATGTGGTTTAATTCGATGCAACGCGAAGAACCTTACCTGGCCTTGACATGTCGCGAACCCTGCAGAGATGCGGGGGTGCCTTCGGGAATGCGAACACAGGTGCTGCATGGCTGTCGTCAGCTCGTGTCGTGAGATGTTGGGTTAAGTCCCGCAACGAGCGCAACCCTTGTCCCTAGTTGCCAGCACGTAAAGGTGGGAACTCTAGGGAGACCGCCGGTGACAAACCGGAGGAAGGTGGGGATGACGTC
9188122918a990d6a8497f006875bb58	ASV_1692	Unassigned	Unassigned	Unassigned	Unassigned	Unassigned	Unassigned	Unassigned	Unassigned;Unassigned	Unassigned;Unassigned;Unassigned	Unassigned;Unassigned;Unassigned;Unassigned	Unassigned;Unassigned;Unassigned;Unassigned;Unassigned	Unassigned;Unassigned;Unassigned;Unassigned;Unassigned;Unassigned	Unassigned;Unassigned;Unassigned;Unassigned;Unassigned;Unassigned;Unassigned	AAAGGCACACCAGGTGTGGATTCTGCGGCTTAATTCGACTCAACACGGGGAAACTCACGAAGGCAAGATGTGGAGAGGATTGACAAGTTAAAGACTTTTCTTGATTCTACAAGTGGTGGTGCATGGCCGTTCTTAGTTCGTGGATTAATCTGTCTGGTTAATTCCGATAACGAACGAGACCTCAACCGCTCATTAGGTGGACAGCTTTGCGAAGCTGTTCTAGTGCTTCGGCACGTTACTTCTTAGCGGGACTATCCGCGCTCAAGCGGA
9197f333fa92767d68d506dc51b87516	ASV_1693	d__Bacteria	p__Pseudomonadota	c__Gammaproteobacteria	o__Pseudomonadales_A_650612	f__Pseudohongiellaceae	Unassigned	Unassigned	d__Bacteria;p__Pseudomonadota	d__Bacteria;p__Pseudomonadota;c__Gammaproteobacteria	d__Bacteria;p__Pseudomonadota;c__Gammaproteobacteria;o__Pseudomonadales_A_650612	d__Bacteria;p__Pseudomonadota;c__Gammaproteobacteria;o__Pseudomonadales_A_650612;f__Pseudohongiellaceae	d__Bacteria;p__Pseudomonadota;c__Gammaproteobacteria;o__Pseudomonadales_A_650612;f__Pseudohongiellaceae;Unassigned	d__Bacteria;p__Pseudomonadota;c__Gammaproteobacteria;o__Pseudomonadales_A_650612;f__Pseudohongiellaceae;Unassigned;Unassigned	GGGCCCGCACAAGCGGTGGAGCATGTGGTTTAATTCGACGCAACGCGAAGAACCTTACCTGGTCTTGACATCCTCGGAATCCTGCAGAGATGCGGGAGTGCCTTCGGGAGCCGAGTGACAGGTGCTGCATGGCTGTCGTCAGCTCGTGTCGTGAGATGTTGGGTTAAGTCCCGTAACGAGCGCAACCCTTGTCCTTATTTGCCATCATTGAGTTGGGCACTCTAGGGAGACTGCCGGTGACAAACCGGAGGAAGGTGGGGACGACGTCAA
91a527652c2278be67bfa9e84b702115	ASV_1694	Unassigned	Unassigned	Unassigned	Unassigned	Unassigned	Unassigned	Unassigned	Unassigned;Unassigned	Unassigned;Unassigned;Unassigned	Unassigned;Unassigned;Unassigned;Unassigned	Unassigned;Unassigned;Unassigned;Unassigned;Unassigned	Unassigned;Unassigned;Unassigned;Unassigned;Unassigned;Unassigned	Unassigned;Unassigned;Unassigned;Unassigned;Unassigned;Unassigned;Unassigned	GGAACTCGTCCTGCCAGCCCGGCTGGATGAGGCCGGCCGCCTCGATGCGCAGGATGTCCCCGGCCAGCGGCATGGTCACGACGTCGGCCACGAGGCCGTCGATGATGGCGTTGGCCTGCGCGCCGGCACCGCCGTGGCTGTTGGTGACGGTGACCGTCTGGCCGGTCTGCGCCCGCCAGTACTCGACGAAGGCGGCGCTGAAGTCGCGATAGAAGTCACGGGTAGGGTCGTAGCTGACATTGACCAGCCGGGACTGCGCCAGCGCCGGCA
91c9e40efa87e9556c71780e8d6669ec	ASV_1695	d__Bacteria	p__Pseudomonadota	c__Alphaproteobacteria	o__Rhodobacterales	f__Rhodobacteraceae	g__Cereibacter_A_494292	Unassigned	d__Bacteria;p__Pseudomonadota	d__Bacteria;p__Pseudomonadota;c__Alphaproteobacteria	d__Bacteria;p__Pseudomonadota;c__Alphaproteobacteria;o__Rhodobacterales	d__Bacteria;p__Pseudomonadota;c__Alphaproteobacteria;o__Rhodobacterales;f__Rhodobacteraceae	d__Bacteria;p__Pseudomonadota;c__Alphaproteobacteria;o__Rhodobacterales;f__Rhodobacteraceae;g__Cereibacter_A_494292	d__Bacteria;p__Pseudomonadota;c__Alphaproteobacteria;o__Rhodobacterales;f__Rhodobacteraceae;g__Cereibacter_A_494292;Unassigned	GGGCCCGCACAAGCGGTGGAGCATGTGGTTTAATTCGAAGCAACGCGCAGAACCTTACCAACCCTTGACATGGGCGTCGCGGGTCGAGAGATCGACCTTTCAGTTCGGCTGGACGCCACACAGGTGCTGCATGGCTGTCGTCAGCTCGTGTCGTGAGATGTTCGGTTAAGTCCGGCAACGAGCGCAACCCACGTCCTTAGTTGCCAGCATTCAGTTGGGCACTCTAGGGAAACTGCCGGTGATAAGCCGGAGGAAGGTGTGGATGACGTC
91f22b4db2929638049244d716f9e66b	ASV_1696	d__Eukaryota	p__Apicomplexa	c__Conoidasida	o__Gregarinasina	f__Eugregarinorida	Unassigned	Unassigned	d__Eukaryota;p__Apicomplexa	d__Eukaryota;p__Apicomplexa;c__Conoidasida	d__Eukaryota;p__Apicomplexa;c__Conoidasida;o__Gregarinasina	d__Eukaryota;p__Apicomplexa;c__Conoidasida;o__Gregarinasina;f__Eugregarinorida	d__Eukaryota;p__Apicomplexa;c__Conoidasida;o__Gregarinasina;f__Eugregarinorida;Unassigned	d__Eukaryota;p__Apicomplexa;c__Conoidasida;o__Gregarinasina;f__Eugregarinorida;Unassigned;Unassigned	AAGGGCACCACCAGGAGTGGAGCCTGCGGCTTAATTTGACTCAACGCGGGGAACCTCACCAGGCCCGGACATAGTCATGATTGACAGATTGAGAGTTCTTTCTCGATTCTATGGGTGGTGGTGCATGGCCGTTCTTAGTCGGTGAGGTGACTTGTCTGGTTAATTCCGATAACGGACGAGACCTCGACCTACTAAATAGCCGACGTTTACATCTGTAAACGTTTGGCTTCTTAGAGGGACTTTGTGAGTCTATCACAAGGAAGTTCGAGC
921373539b3a40fe36dce766e3fc47b3	ASV_1697	Unassigned	Unassigned	Unassigned	Unassigned	Unassigned	Unassigned	Unassigned	Unassigned;Unassigned	Unassigned;Unassigned;Unassigned	Unassigned;Unassigned;Unassigned;Unassigned	Unassigned;Unassigned;Unassigned;Unassigned;Unassigned	Unassigned;Unassigned;Unassigned;Unassigned;Unassigned;Unassigned	Unassigned;Unassigned;Unassigned;Unassigned;Unassigned;Unassigned;Unassigned	CAGGCCTCGGAGACAAACGCCGGATCCTTCACCGCGCTGGTGCCGAGAATCACATAGTTGACACCCGCCTCCAGGTAGGATTCCACCGTGTCGATGGAGCGGATACCGCCGCCGATCTGGATGGGCAGCTCGGGGAATTCGTGGGCGATGGCGCGCACCACATGGCCATTCACCGGCTTGCCGGCGAAGGCGCCGTCGAGATCCACCAGGTGCAAGCGGCGGGCGCCGGCCTCCACCCAGTGGCGGGCCATGTCCACCGGGTTGTCGGAA
921d921e5407b26f6744145c7f303152	ASV_1698	d__Bacteria	p__Bacillota_A_368345	c__Clostridia_258483	o__Lachnospirales	f__Lachnospiraceae	Unassigned	Unassigned	d__Bacteria;p__Bacillota_A_368345	d__Bacteria;p__Bacillota_A_368345;c__Clostridia_258483	d__Bacteria;p__Bacillota_A_368345;c__Clostridia_258483;o__Lachnospirales	d__Bacteria;p__Bacillota_A_368345;c__Clostridia_258483;o__Lachnospirales;f__Lachnospiraceae	d__Bacteria;p__Bacillota_A_368345;c__Clostridia_258483;o__Lachnospirales;f__Lachnospiraceae;Unassigned	d__Bacteria;p__Bacillota_A_368345;c__Clostridia_258483;o__Lachnospirales;f__Lachnospiraceae;Unassigned;Unassigned	GGGCCCGCACAAGCAGTGGAGCATGTGGTTTAATTCGAAGCAACGCGAAGAACCTTACCAAGTCTTGACATCCCTCTGACCGGTCCGTAACGGGACCTTCTCTTCGGAGCAGAGGTGACAGGTGGTGCATGGTTGTCGTCAGCTCGTGTCGTGAGATGTTGGGTTAAGTCCCGCAACGAGCGCAACCCTTATCTTTAGTAGCCAGCAATTCGGTTGGGGACTCTAGAGAGACTGCCGGGGATAACTCGGAGGAAGGTGGGGATGACGTCA
9220eb95226e81359246d2fbdfc4723c	ASV_1699	d__Eukaryota	p__Apicomplexa	c__Conoidasida	o__Gregarinasina	f__Eugregarinorida	Unassigned	Unassigned	d__Eukaryota;p__Apicomplexa	d__Eukaryota;p__Apicomplexa;c__Conoidasida	d__Eukaryota;p__Apicomplexa;c__Conoidasida;o__Gregarinasina	d__Eukaryota;p__Apicomplexa;c__Conoidasida;o__Gregarinasina;f__Eugregarinorida	d__Eukaryota;p__Apicomplexa;c__Conoidasida;o__Gregarinasina;f__Eugregarinorida;Unassigned	d__Eukaryota;p__Apicomplexa;c__Conoidasida;o__Gregarinasina;f__Eugregarinorida;Unassigned;Unassigned	AAGGGCACCACCAGGAGTGGAGCCTGCGGCTTAATTTGACTCAACGCGGGGAACCTCACCAGGCCCGGACATAGTCATGATTGACAGATTGAGAGTTCTTTCTCGATTCTATGGGTGGTGGTGCATGGCCGTTCTTAGTCGGTGAGGTGACTTGTCTGGTTAATTCCGATAACGGACGAGACCTCGACCTACTAAATAGCCGGCGCTTACATCTGTAAGCGTTTGGCTTCTTAGAGGGACTTTGTGAGTCTATCACAAGGAAGTTCGAGC
922741eed92b96ba6869a37682e5e0fa	ASV_1700	d__Bacteria	p__Chloroflexota	c__Dehalococcoidia	o__UBA2979	f__UBA2979	Unassigned	Unassigned	d__Bacteria;p__Chloroflexota	d__Bacteria;p__Chloroflexota;c__Dehalococcoidia	d__Bacteria;p__Chloroflexota;c__Dehalococcoidia;o__UBA2979	d__Bacteria;p__Chloroflexota;c__Dehalococcoidia;o__UBA2979;f__UBA2979	d__Bacteria;p__Chloroflexota;c__Dehalococcoidia;o__UBA2979;f__UBA2979;Unassigned	d__Bacteria;p__Chloroflexota;c__Dehalococcoidia;o__UBA2979;f__UBA2979;Unassigned;Unassigned	GGCCCCGCACAAGCAGCGGAGCGTGCGGTTTAATTCGATGATACGCGAAGAACCTTACCAGGACTTGACATGACAGTGACCGCCGATGAAAGTCGGTTTCCCTTCGGGGCACTGCCACAGATGCTGCATGGCTGTCGTCAGCTCGTGCCGTGAGGTGTTGGGTTAAGTCCCGCAACGAGCGCAACCCTCGTCGTGTGTTGAATTTTTCACACGAGACTGCCCGGAGCAACCGGGAGGAAGGTGGGGATGATGTCAAGTCAGCATGGCTCT
923971abfca3817d06c7a5a0ad2142cf	ASV_1701	Unassigned	Unassigned	Unassigned	Unassigned	Unassigned	Unassigned	Unassigned	Unassigned;Unassigned	Unassigned;Unassigned;Unassigned	Unassigned;Unassigned;Unassigned;Unassigned	Unassigned;Unassigned;Unassigned;Unassigned;Unassigned	Unassigned;Unassigned;Unassigned;Unassigned;Unassigned;Unassigned	Unassigned;Unassigned;Unassigned;Unassigned;Unassigned;Unassigned;Unassigned	GCGGCATTTCGACGACCGGATAGCCGAGCTTCCGCAGCAGATCGGCCGCAGCTTTGTGAGAGAACCGGCCGTTGAAGACCAGGTCTGGCCGAAGGGGGATGATCTCTTCGGCCTCGCCGTGGTTGTAGTGGGGAACGTCGACTTCCGCCGCGATCGTCGAGACCTCGCCGTCCTTGGCGAGGTGGCTCAGCGAAACGATTCGTTCCCGCCCCGACAACATCCAGACGAGCTGGTCCGTGCAGGGGTTCATCGACACGATCCGCGCCGGCG
92549329cc865608f41eb8faa2c460e2	ASV_1702	d__Bacteria	p__Bacteroidota	c__Bacteroidia	o__Bacteroidales	f__UBA7960	g__SKVR01	s__	d__Bacteria;p__Bacteroidota	d__Bacteria;p__Bacteroidota;c__Bacteroidia	d__Bacteria;p__Bacteroidota;c__Bacteroidia;o__Bacteroidales	d__Bacteria;p__Bacteroidota;c__Bacteroidia;o__Bacteroidales;f__UBA7960	d__Bacteria;p__Bacteroidota;c__Bacteroidia;o__Bacteroidales;f__UBA7960;g__SKVR01	d__Bacteria;p__Bacteroidota;c__Bacteroidia;o__Bacteroidales;f__UBA7960;g__SKVR01;s__	GGGCCCGCACAAGCGGAGGAGCATGTGGTTTAATTCGATGATACGCGAGGAACCTTACCTGGGCTTGAACGTATGGTGCATGGGAGTGAAAGCTTCCTTTCCTTCGGGACTTCATACGAGGTGCTGCATGGTTGTCGTCAGCTCGTGCCGTGAGGTGTTAGGTTAAGTCCTGCAACGAGCGCAACCCCTATTTTTAGTTGCCATCAGGTTAAGCTGGGCACTCTAGAGAGACTGCCTGCGCAAGCAGAGAGGAAGGTGGGGATGACGTCA
927dbc12e851899e813c606590550f40	ASV_1703	d__Bacteria	p__Bacillota_I	c__Bacilli_A	o__Bacillales_D	f__Amphibacillaceae	g__Virgibacillus_F	Unassigned	d__Bacteria;p__Bacillota_I	d__Bacteria;p__Bacillota_I;c__Bacilli_A	d__Bacteria;p__Bacillota_I;c__Bacilli_A;o__Bacillales_D	d__Bacteria;p__Bacillota_I;c__Bacilli_A;o__Bacillales_D;f__Amphibacillaceae	d__Bacteria;p__Bacillota_I;c__Bacilli_A;o__Bacillales_D;f__Amphibacillaceae;g__Virgibacillus_F	d__Bacteria;p__Bacillota_I;c__Bacilli_A;o__Bacillales_D;f__Amphibacillaceae;g__Virgibacillus_F;Unassigned	GGGCCCGCACAAGCAGTGGAGCATGTGGTTTAATTCGAAGCAACGCGAAGGACCTTACCAGGGCTTGACATCCTTCTGACGCACATAGAGATATGTGTTCTCTTCGGAGCAGAAGTGACAGGTGGTGCATGGTTGTCGTCAGCTCGTGTCGTGAGATGTTGGGTTAAGTCCCGCAACGAGCGCAACCCTTGATCTTAGTTGCCAGCATTGAGTTGGGCACTCTAAGGTGACTGCCGGTGACAAACCGGAGGAAGGTGGGGATGACGTCAA
928a1c441d8c21688947ad0cbd5eaeab	ASV_1704	Unassigned	Unassigned	Unassigned	Unassigned	Unassigned	Unassigned	Unassigned	Unassigned;Unassigned	Unassigned;Unassigned;Unassigned	Unassigned;Unassigned;Unassigned;Unassigned	Unassigned;Unassigned;Unassigned;Unassigned;Unassigned	Unassigned;Unassigned;Unassigned;Unassigned;Unassigned;Unassigned	Unassigned;Unassigned;Unassigned;Unassigned;Unassigned;Unassigned;Unassigned	AGTAGGGCGTGCCGGCAACCGTCAGGCCCCAGCCGGAGACCATGGCCAGTCCGAGACCCAGCACCGCATCCGCCGGCCAGATCGGCCCCAGTACCCCGCCCAGCAGCGTGCCGATTACGATCGGGTTGAAGCCCGCCATGCCGCCCAGGAACATCAGCCAGGGCACGGCGAAGGCGATGCCGGGATAGGCCCAGGCCGGGAAATCGAACCCCACCCCCAGCAGATGCAGCGCCAGCGTGCTTGCCAGGGCGCCAAGAAAGGCGGAGCCGC
928e8e793493327664814d1b5db6af9e	ASV_1705	d__Bacteria	p__Pseudomonadota	c__Alphaproteobacteria	o__Rhodobacterales	f__Rhodobacteraceae	Unassigned	Unassigned	d__Bacteria;p__Pseudomonadota	d__Bacteria;p__Pseudomonadota;c__Alphaproteobacteria	d__Bacteria;p__Pseudomonadota;c__Alphaproteobacteria;o__Rhodobacterales	d__Bacteria;p__Pseudomonadota;c__Alphaproteobacteria;o__Rhodobacterales;f__Rhodobacteraceae	d__Bacteria;p__Pseudomonadota;c__Alphaproteobacteria;o__Rhodobacterales;f__Rhodobacteraceae;Unassigned	d__Bacteria;p__Pseudomonadota;c__Alphaproteobacteria;o__Rhodobacterales;f__Rhodobacteraceae;Unassigned;Unassigned	GGGCCCGCACAAGCGGTGGAGCATGTGGTTTAATTCGAAGCAACGCGCAGAACCTTACCAACCCTTGACATGGATATCGCGGCTCTGGAGACAGGGCTTTCAGTTCGGCTGGATATCACACAGGTGCTGCATGGCTGTCGTCAGCTCGTGTCGTGAGATGTTCGGTTAAGTCCGGCAACGAGCGCAACCCACGTCCTTAGTTGCCAGCATTGAGTTGGGCACTCTAAGGAAACTGCCGATGATAAGTCGGAGGAAGGTGTGGATGACGTC
9294a0b33c311fee21e02e0b3372b32a	ASV_1706	d__Bacteria	p__Pseudomonadota	c__Alphaproteobacteria	o__Rickettsiales_A	f__Rickettsiaceae	g__Rickettsia	Unassigned	d__Bacteria;p__Pseudomonadota	d__Bacteria;p__Pseudomonadota;c__Alphaproteobacteria	d__Bacteria;p__Pseudomonadota;c__Alphaproteobacteria;o__Rickettsiales_A	d__Bacteria;p__Pseudomonadota;c__Alphaproteobacteria;o__Rickettsiales_A;f__Rickettsiaceae	d__Bacteria;p__Pseudomonadota;c__Alphaproteobacteria;o__Rickettsiales_A;f__Rickettsiaceae;g__Rickettsia	d__Bacteria;p__Pseudomonadota;c__Alphaproteobacteria;o__Rickettsiales_A;f__Rickettsiaceae;g__Rickettsia;Unassigned	GGGCCCGCACAAGCAGTGGAGCATGCGGTTTAATTCGATGCTACGCGAAAAACCTTACCAACCCTTGACATGGTGGTCGCCGGTATCAGAGATGATACCTTCGGTTCGGCCGGACCACACACAGGTGCTGCATGGCTGTCGTCAGCTCGTGTCGTGAGATGTTGGGTTAAGTCCCGCAACGAGCGCAACCCTCATCCTTAGTTACCATCGGGTCATGCCGGGGACTTTAAGGAAACAGCTGGTGATAAACCAGAGGAAGGTGGGGATGAT
92a94801d728a72addba5e05f56c31e4	ASV_1707	d__Bacteria	p__Myxococcota_A_473307	c__Polyangia_463783	o__Polyangiales	f__Polyangiaceae	Unassigned	Unassigned	d__Bacteria;p__Myxococcota_A_473307	d__Bacteria;p__Myxococcota_A_473307;c__Polyangia_463783	d__Bacteria;p__Myxococcota_A_473307;c__Polyangia_463783;o__Polyangiales	d__Bacteria;p__Myxococcota_A_473307;c__Polyangia_463783;o__Polyangiales;f__Polyangiaceae	d__Bacteria;p__Myxococcota_A_473307;c__Polyangia_463783;o__Polyangiales;f__Polyangiaceae;Unassigned	d__Bacteria;p__Myxococcota_A_473307;c__Polyangia_463783;o__Polyangiales;f__Polyangiaceae;Unassigned;Unassigned	GGGCCCGCACAAGCGGTGGAGCATGTGGTTTAATTCGACGCGACGCGCAGAACCTTACCTGGGCTAGAAAACACGGGAACCTGGGTGAAAACTCGGGGTGCCTTTCGGGGAATCCGTGGTTAGGTGTTGCATGGCTGTCGTCAGCTCGTGTCGTGAGATGTTGGGTTAAGTCCCGCAACGAGCGCAACCCTTGCCGTTAGTTGCCAGCATTCAGTTGGGCACTCTAACGGGACTGCCGACCTTCAAGTCGGAGGAAGGTGGGGATGACGT
92aac1e923ff8fb58ec23dce9b680e1c	ASV_1708	Unassigned	Unassigned	Unassigned	Unassigned	Unassigned	Unassigned	Unassigned	Unassigned;Unassigned	Unassigned;Unassigned;Unassigned	Unassigned;Unassigned;Unassigned;Unassigned	Unassigned;Unassigned;Unassigned;Unassigned;Unassigned	Unassigned;Unassigned;Unassigned;Unassigned;Unassigned;Unassigned	Unassigned;Unassigned;Unassigned;Unassigned;Unassigned;Unassigned;Unassigned	GCGTGGACGCTTCCCGGCCGGACTCGGCGGCGGTTGCATCCCCCGAGGTGCCCTGAGCGCCATCGCCCCCGGTGTCCCCGGCATTGTCACCGGAGCGGCCGCGGCCACCGCGACGGCGGCCGCCACGGCGGGAGCGCCGGGACCGCGTACGGCCCTTGCTGCCGTCGTCCTCGTCGGATTTTTCGGGGCCCTTGCTCGTGGATGCACCGGCGGCGTCGCCGGTCGCGGCCTCGTCCTTGTCGCGCGCCGGCGGCTTCTCCGCAGGCTTGC
92cdc7c2e2e4cf13767a7f2b64fe9a43	ASV_1709	Unassigned	Unassigned	Unassigned	Unassigned	Unassigned	Unassigned	Unassigned	Unassigned;Unassigned	Unassigned;Unassigned;Unassigned	Unassigned;Unassigned;Unassigned;Unassigned	Unassigned;Unassigned;Unassigned;Unassigned;Unassigned	Unassigned;Unassigned;Unassigned;Unassigned;Unassigned;Unassigned	Unassigned;Unassigned;Unassigned;Unassigned;Unassigned;Unassigned;Unassigned	CTGATCGGCATCCATGCGTTCCTCAGTGGCGCATTCGAGAAAGCGTTTCTGGCAAACGAGACGTACCGCAGGCGTGGGGTCATGCTGGTCGTGCTCGATGTGCAGCGCATCAACGATCCGCGCCTCGCTACACTGATCTGTACGGCGGAGAAACTTCAACGGCGGATCGGTCGTCTGAGACTGCTCTTGATGAAACCCGATGACGTAACTGCGGAGCCGAACGCACCCCTGCTTGATTGGCTGTCGCGATCGCTGCGCCATTATCGTTTC
92d395b2d2862e2c71c9a1a51a236249	ASV_1710	d__Bacteria	p__Gemmatimonadota	c__Gemmatimonadetes	Unassigned	Unassigned	Unassigned	Unassigned	d__Bacteria;p__Gemmatimonadota	d__Bacteria;p__Gemmatimonadota;c__Gemmatimonadetes	d__Bacteria;p__Gemmatimonadota;c__Gemmatimonadetes;Unassigned	d__Bacteria;p__Gemmatimonadota;c__Gemmatimonadetes;Unassigned;Unassigned	d__Bacteria;p__Gemmatimonadota;c__Gemmatimonadetes;Unassigned;Unassigned;Unassigned	d__Bacteria;p__Gemmatimonadota;c__Gemmatimonadetes;Unassigned;Unassigned;Unassigned;Unassigned	GGGCCCGCACAAGCGGTGGAGCATGTGGTTTAATTCGAAGCAACGCGAAGAACCTTACCTGGGCTTGACATGCATGGGAAAGCCTATGGAAACATAGGCCCTCCTTCGGGACTCATGCACAGGTGCTGCATGGCTGTCGTCAGCTCGTGTCGTGAGATGTTGGGTTAAGTCCCGCAACGAGCGCAACCCCTATCTGCTGTTGCTAACAGGTAAAGCTGAGGACTCTGCAGAGACTGCCGGTGATAAACCGGAGGAAGGTGGGGACGACGT
9301383ea7045fedf1665ad342c51584	ASV_1711	d__Bacteria	p__Bacteroidota	c__Rhodothermia	o__Balneolales	f__Balneolaceae	Unassigned	Unassigned	d__Bacteria;p__Bacteroidota	d__Bacteria;p__Bacteroidota;c__Rhodothermia	d__Bacteria;p__Bacteroidota;c__Rhodothermia;o__Balneolales	d__Bacteria;p__Bacteroidota;c__Rhodothermia;o__Balneolales;f__Balneolaceae	d__Bacteria;p__Bacteroidota;c__Rhodothermia;o__Balneolales;f__Balneolaceae;Unassigned	d__Bacteria;p__Bacteroidota;c__Rhodothermia;o__Balneolales;f__Balneolaceae;Unassigned;Unassigned	GGGCCCGCACAAGCGGTGGAGCATGTGGCTTAATTCGATGCAACGCGAAGAACCTTACCCGGGCTAAATCCACGATGACCGCTCCCGAAACGGAGCCTCCCTTCGGGGCATCATGGAAGGTGCTGCATGGCTGTCGTCAGCTCGTGCCGTGAGGTGTTGCCTTAAGTGGCGCAACGAGCGCAACCCCTGTGGTTAGTTACCAGCACGTAAAGGTGGGGACTCTAGCCAGACTGCCTACGCAAGTAGTGAGGAAGGTGGGGACGACGTCAA
931dfeda97dc98a45eb18411feb63b51	ASV_1712	d__Bacteria	p__Actinomycetota	c__Actinomycetes	Unassigned	Unassigned	Unassigned	Unassigned	d__Bacteria;p__Actinomycetota	d__Bacteria;p__Actinomycetota;c__Actinomycetes	d__Bacteria;p__Actinomycetota;c__Actinomycetes;Unassigned	d__Bacteria;p__Actinomycetota;c__Actinomycetes;Unassigned;Unassigned	d__Bacteria;p__Actinomycetota;c__Actinomycetes;Unassigned;Unassigned;Unassigned	d__Bacteria;p__Actinomycetota;c__Actinomycetes;Unassigned;Unassigned;Unassigned;Unassigned	GGGCCCGCACAAGCGGCGGAGCATGTGGCTTAATTCGACGCAACGCGAAGAACCTTACCAGGGCTTGACATGCTGGGAAATCCCGCAGAGATGCGGGGTGCCTTCAGGCGCTCAGCACAGGTGGTGCATGGCTGTCGTCAGCTCGTGTCGTGAGATGTTGGGTTAGGTCCCGCAACGAGCGCAACCCCCGCCCCATGTTGCCAGCGGGTCATGCCGGGGACTCATGGGGGACTGCCGGTGAAAAGCTGGAGGAAGGTGGGGACGACGTCA
933f34de3931dc793b815079f1edeb0e	ASV_1713	Unassigned	Unassigned	Unassigned	Unassigned	Unassigned	Unassigned	Unassigned	Unassigned;Unassigned	Unassigned;Unassigned;Unassigned	Unassigned;Unassigned;Unassigned;Unassigned	Unassigned;Unassigned;Unassigned;Unassigned;Unassigned	Unassigned;Unassigned;Unassigned;Unassigned;Unassigned;Unassigned	Unassigned;Unassigned;Unassigned;Unassigned;Unassigned;Unassigned;Unassigned	CCTCGGAACCTGGCGGTCTGCGTTGGACGAACCTCGGCGGGTTGCCCAACCCGGTCCACGTGGTCGAAGTCGCGACGGACCCGGCAGCCGCCATCGTCGAGCGCGTGACAAATTCCATCGACGCGGTTCTTGACCGGGAGGCGACTCGGCGAGGAGCGACTGCCCCTAGCCCCCACGCCGCCGCGTCCGCCTGGTTTGATGTGCCCGCCGCTGGGGTCAGCGCCCTGGCAGCAGGCGACCGGCGGCGACTCCAGGAACTGGCCAACAACA
936d8691a1a9317c20c1609402b36c30	ASV_1714	d__Bacteria	p__Pseudomonadota	c__Alphaproteobacteria	o__Caulobacterales	f__Maricaulaceae	g__Glycocaulis	Unassigned	d__Bacteria;p__Pseudomonadota	d__Bacteria;p__Pseudomonadota;c__Alphaproteobacteria	d__Bacteria;p__Pseudomonadota;c__Alphaproteobacteria;o__Caulobacterales	d__Bacteria;p__Pseudomonadota;c__Alphaproteobacteria;o__Caulobacterales;f__Maricaulaceae	d__Bacteria;p__Pseudomonadota;c__Alphaproteobacteria;o__Caulobacterales;f__Maricaulaceae;g__Glycocaulis	d__Bacteria;p__Pseudomonadota;c__Alphaproteobacteria;o__Caulobacterales;f__Maricaulaceae;g__Glycocaulis;Unassigned	GGGCCCGCACAAGCGGTGGAGCATGTGGTTTAATTCGAAGCAACGCGCAGAACCTTACCTGCCCTTGACATCCCGGTCGCGGTTTCCAGAGATGGATTCCTTCAGCTCGGCTGGACCGGTGACAGGTGCTGCATGGCTGTCGTCAGCTCGTGTCGTGAGATGTTGGGTTAAGTCCCGCAACGAGCGCAACCCTCGTCGTTAGTTGCCATCAGGTTGGGCTGGGCACTCTAACGAGACTGCCGGTGTCAAACCGGAGGAAGGTGGGGATGA
939426d850e74cb13dc6786a3d06034d	ASV_1715	d__Bacteria	p__Actinomycetota	c__Nitriliruptoria	Unassigned	Unassigned	Unassigned	Unassigned	d__Bacteria;p__Actinomycetota	d__Bacteria;p__Actinomycetota;c__Nitriliruptoria	d__Bacteria;p__Actinomycetota;c__Nitriliruptoria;Unassigned	d__Bacteria;p__Actinomycetota;c__Nitriliruptoria;Unassigned;Unassigned	d__Bacteria;p__Actinomycetota;c__Nitriliruptoria;Unassigned;Unassigned;Unassigned	d__Bacteria;p__Actinomycetota;c__Nitriliruptoria;Unassigned;Unassigned;Unassigned;Unassigned	GGGCCCGCACAAGCGGCGGAGCATGTGGCTTAATTCGAAGCAACGCGAAGAACCTTACCTGGGCTTGACATATTCCTTACATCTGTAGAGATACAGTGGATTCGTTCGTGGAATACAGGTGGTGCATGGCTGTCGTCAGCTCGTGTCGTGAGATGTTGGGTTAAGTCCCGCAACGAGCGCAACCCCTATCCTATGTTGCCAGCGAGTAATGTCGGGGACTCATGGGAGACTGCCGGTGTCAAACCGGAGGAAGGTGGGGATGACGTCAAG
93a2410a410c69997136fcece283b8f3	ASV_1716	d__Eukaryota	p__Eukaryota	c__Tubulinea	o__Tubulinea	f__Tubulinea	Unassigned	Unassigned	d__Eukaryota;p__Eukaryota	d__Eukaryota;p__Eukaryota;c__Tubulinea	d__Eukaryota;p__Eukaryota;c__Tubulinea;o__Tubulinea	d__Eukaryota;p__Eukaryota;c__Tubulinea;o__Tubulinea;f__Tubulinea	d__Eukaryota;p__Eukaryota;c__Tubulinea;o__Tubulinea;f__Tubulinea;Unassigned	d__Eukaryota;p__Eukaryota;c__Tubulinea;o__Tubulinea;f__Tubulinea;Unassigned;Unassigned	GAGGGCACCACCAGGAGTGGAACCTGCGGCTTAATTTGACTCAACACGGGGAAACTTACCAGGTCCGGACACTAGAAGGATTGACAGATTGAAAGCTCTTTCTTGATTTAGTGAGTGGTGGTGCATGGCCGTTTTTAGTTGGTGGAGTGATTTGTCTGGTTAATTCCGTAAACGAACGAGACCTTAACCTACTATATTAGTTGTGCGAATTTGGGTTTCGGCCCAGAAGATTCGTACGCAACTTCTTAGAGGGACAATCGGCATTTTTAG
93a3e6c49fa0c877487169d73fa3f6b1	ASV_1717	Unassigned	Unassigned	Unassigned	Unassigned	Unassigned	Unassigned	Unassigned	Unassigned;Unassigned	Unassigned;Unassigned;Unassigned	Unassigned;Unassigned;Unassigned;Unassigned	Unassigned;Unassigned;Unassigned;Unassigned;Unassigned	Unassigned;Unassigned;Unassigned;Unassigned;Unassigned;Unassigned	Unassigned;Unassigned;Unassigned;Unassigned;Unassigned;Unassigned;Unassigned	CCGTGCTGGACGACATCAGGGCGCGCACCGATCACACCGAACCGCATCCTGTTCGTGACGACGAGTTGCGGATGATGTTCACCTGCGCCCACCCGGCGCTGGACCGGCAGTCGCAACTGGCCCTGACGCTGCGGTTGGTGTCCGGTTTGACCGTCGGCGAGATCGCGCGTGCGCTGTTGCAGACCGAGGCGGCGATCGGTCAGCGAATCACGCGAGCCAAGAACAAGATTCGGCACGCCAACATCCCCCTGCGGGTGCCGCCCGCCGAGT
93a591db0dffe07cf101bd79a34da213	ASV_1718	Unassigned	Unassigned	Unassigned	Unassigned	Unassigned	Unassigned	Unassigned	Unassigned;Unassigned	Unassigned;Unassigned;Unassigned	Unassigned;Unassigned;Unassigned;Unassigned	Unassigned;Unassigned;Unassigned;Unassigned;Unassigned	Unassigned;Unassigned;Unassigned;Unassigned;Unassigned;Unassigned	Unassigned;Unassigned;Unassigned;Unassigned;Unassigned;Unassigned;Unassigned	AGAAGAACATGAGTAGCAGAGTCATGTATAACCATGAAGACACCACGAACCCCAACCACCCCAATCCATAAACATAAGCCACTGTCAGTACCGCAAAAGACAACGTCGCCACCTTGTTGGTTATTTTTCTTTCACTTGCCTCACCATTGGCGGCTGGACCATTCTTGCCAGCCAGAGATCGGCACACATATGCAGCCACCAAAACCAGGAAAGCTGCTAGTATGACAAAATACACGGGCTGGATCAGAAGCAAGTTCACCTCGCGTCTCG
93c9a4c5966cdd594ad2fbdba347e559	ASV_1719	d__Bacteria	p__Pseudomonadota	c__Gammaproteobacteria	o__Berkiellales	f__Berkiellaceae	g__	s__	d__Bacteria;p__Pseudomonadota	d__Bacteria;p__Pseudomonadota;c__Gammaproteobacteria	d__Bacteria;p__Pseudomonadota;c__Gammaproteobacteria;o__Berkiellales	d__Bacteria;p__Pseudomonadota;c__Gammaproteobacteria;o__Berkiellales;f__Berkiellaceae	d__Bacteria;p__Pseudomonadota;c__Gammaproteobacteria;o__Berkiellales;f__Berkiellaceae;g__	d__Bacteria;p__Pseudomonadota;c__Gammaproteobacteria;o__Berkiellales;f__Berkiellaceae;g__;s__	GGGTCCGCACAAGCGGTGGAGCATGTGGTTTAATTCGATGCAACACGAAGAACCTTACCTACCCTTGACATCCTGTGAAGCTGCCTGAAAGGGTGGCGTGCCGAAAGGAGCACAGAGACAGGTGCTGCATGGCTGTCGTCAGCTCGTGTCGTGAGATGTTGGGTTAAGTCCCGTAACGAGCGCAACCCCTATGCTTAGTTGCTAATTCGCGAGAATGCACTTTAAGCGGACTGCTCGTGATAAGCGAGAGGAAGGTGGGGATGAGGTCAA
93d0d280e21a47a1f8c94ead3c0ed3eb	ASV_1720	d__Bacteria	p__Bacteroidota	c__Bacteroidia	o__Chitinophagales	f__Chitinophagaceae	g__Flavipsychrobacter	s__Nemorincola caseinilytica	d__Bacteria;p__Bacteroidota	d__Bacteria;p__Bacteroidota;c__Bacteroidia	d__Bacteria;p__Bacteroidota;c__Bacteroidia;o__Chitinophagales	d__Bacteria;p__Bacteroidota;c__Bacteroidia;o__Chitinophagales;f__Chitinophagaceae	d__Bacteria;p__Bacteroidota;c__Bacteroidia;o__Chitinophagales;f__Chitinophagaceae;g__Flavipsychrobacter	d__Bacteria;p__Bacteroidota;c__Bacteroidia;o__Chitinophagales;f__Chitinophagaceae;g__Flavipsychrobacter;s__Nemorincola caseinilytica	GGGTCCGCACAAGCGGTGGAGCATGTGGTTTAATTCGATGATACGCGAGGAACCTTACCTGGGCTAGAATGCTGCCTGACAGGCCCTGAAAGGGGTTTTTATAGCAATATACAGGTAGTAAGGTGCTGCATGGCTGTCGTCAGCTCGTGCCGTGAGGTGTTGGGTTAAGTCCCGCAACGAGCGCAACCCCTATTTTCAGTTGCCAGCACGTAATGGTGGGAACTCTGAAGAAACTGCCGCCGTAAGGCGTGAGGAAGGAGGGGATGATGT
93d39ffd9f3e741c18574d45d35a8064	ASV_1721	d__Bacteria	p__Bacillota_A_368345	c__Clostridia_258483	o__Acetivibrionales	Unassigned	Unassigned	Unassigned	d__Bacteria;p__Bacillota_A_368345	d__Bacteria;p__Bacillota_A_368345;c__Clostridia_258483	d__Bacteria;p__Bacillota_A_368345;c__Clostridia_258483;o__Acetivibrionales	d__Bacteria;p__Bacillota_A_368345;c__Clostridia_258483;o__Acetivibrionales;Unassigned	d__Bacteria;p__Bacillota_A_368345;c__Clostridia_258483;o__Acetivibrionales;Unassigned;Unassigned	d__Bacteria;p__Bacillota_A_368345;c__Clostridia_258483;o__Acetivibrionales;Unassigned;Unassigned;Unassigned	GGGCCCGCACAAGCAGTGGAGTATGTGGTTTAATTCGAAGCAACGCGAAGAACCTTACCAGGGCTTGACATCCCACGAAGTTACAAGAGATTGTAACGTCTTTAGGGACGTGGAGACAGGTGGTGCATGGTTGTCGTCAGCTCGTGTCGTGAGATGTTGGGTTAAGTCCCGCAACGAGCGCAACCCCTGTTGTTAGTTGCCAGCATGTAAAGATGGGCACTCTAGCAAGACTGCCGGTGACAAATCGGAGGAAGGTGGGGACGACGTCAA
93e316dee369ba9ddaf1b714e2090c00	ASV_1722	d__Bacteria	p__Bacteroidota	c__Bacteroidia	o__Bacteroidales	f__Prolixibacteraceae	g__Roseimarinus	s__Roseimarinus sediminis	d__Bacteria;p__Bacteroidota	d__Bacteria;p__Bacteroidota;c__Bacteroidia	d__Bacteria;p__Bacteroidota;c__Bacteroidia;o__Bacteroidales	d__Bacteria;p__Bacteroidota;c__Bacteroidia;o__Bacteroidales;f__Prolixibacteraceae	d__Bacteria;p__Bacteroidota;c__Bacteroidia;o__Bacteroidales;f__Prolixibacteraceae;g__Roseimarinus	d__Bacteria;p__Bacteroidota;c__Bacteroidia;o__Bacteroidales;f__Prolixibacteraceae;g__Roseimarinus;s__Roseimarinus sediminis	GGGCCCGCACAAGCGGAGGAACATGTGGTTTAATTCGATGATACGCGAGGAACCTTACCTGGGCTTAAATGTAGATTGCATGAGGTGGAAACACCCTTCCCTTCGGGGCTATTTACAAGGTGCTGCATGGTTGTCGTCAGCTCGTGCCGTGAGGTGTCGGGTTAAGTCCCATAACGAGCGCAACCCCTATCGTTAGTTGCCATCAGGTTAAGCTGGGAACTCTAACGAGACTGCCACCGTAAGGTGAGAGGAAGGTGGGGATGACGTCAA
93e553786178b9b33ac017e072c07f00	ASV_1723	d__Bacteria	p__Actinomycetota	c__Actinomycetes	o__Mycobacteriales	f__Mycobacteriaceae	g__Mycobacterium	Unassigned	d__Bacteria;p__Actinomycetota	d__Bacteria;p__Actinomycetota;c__Actinomycetes	d__Bacteria;p__Actinomycetota;c__Actinomycetes;o__Mycobacteriales	d__Bacteria;p__Actinomycetota;c__Actinomycetes;o__Mycobacteriales;f__Mycobacteriaceae	d__Bacteria;p__Actinomycetota;c__Actinomycetes;o__Mycobacteriales;f__Mycobacteriaceae;g__Mycobacterium	d__Bacteria;p__Actinomycetota;c__Actinomycetes;o__Mycobacteriales;f__Mycobacteriaceae;g__Mycobacterium;Unassigned	GGGCCCGCACAAGCGGCGGAGCATGTGGATTAATTCGATGCAACGCGAAGAACCTTACCTGGGTTTGACATGCACAGGACGCCGGCAGAGATGTCGGTTCCCTTGTGGCCTGTGTGCAGGTGGTGCATGGCTGTCGTCAGCTCGTGTCGTGAGATGTTGGGTTAAGTCCCGCAACGAGCGCAACCCTTGTCTCATGTTGCCAGCACGTTATGGTGGGGACTCGTGAGAGACTGCCGGGGTCAACTCGGAGGAAGGTGGGGATGACGTCAA
9412b273decd19a7ba304286481441de	ASV_1724	d__Bacteria	p__Chloroflexota	c__Chloroflexia	o__Chloroflexales	f__Chloroflexaceae	Unassigned	Unassigned	d__Bacteria;p__Chloroflexota	d__Bacteria;p__Chloroflexota;c__Chloroflexia	d__Bacteria;p__Chloroflexota;c__Chloroflexia;o__Chloroflexales	d__Bacteria;p__Chloroflexota;c__Chloroflexia;o__Chloroflexales;f__Chloroflexaceae	d__Bacteria;p__Chloroflexota;c__Chloroflexia;o__Chloroflexales;f__Chloroflexaceae;Unassigned	d__Bacteria;p__Chloroflexota;c__Chloroflexia;o__Chloroflexales;f__Chloroflexaceae;Unassigned;Unassigned	GGGCCCGCACAAGCAGCGGAGCGTGTGGTTTAATTCGACGCAACGCGAAGAACCTTACCCAGGTTTGACATGTACCTGCACACCGATGAAAGTCGGCTCCTTCGAGGGTGGTACACAGGTGCTGCATGGTTGTCGTCAGTTCGTGTCGTGAGATGTTGGGTTAAGTCCCGCAACGAGCGCAACCCGCGTCGGTAGTTATATGTGTCTACCGAGACTGCCGGCTTTTCGCCGGAGGAAGGCGCGGATGACGTCAAATCAGCATGGCCCTTA
943c564d085dbb071d9680dded31e4b6	ASV_1725	d__Bacteria	p__Actinomycetota	c__Actinomycetes	o__Mycobacteriales	f__Micromonosporaceae	g__Micromonospora_H_372070	Unassigned	d__Bacteria;p__Actinomycetota	d__Bacteria;p__Actinomycetota;c__Actinomycetes	d__Bacteria;p__Actinomycetota;c__Actinomycetes;o__Mycobacteriales	d__Bacteria;p__Actinomycetota;c__Actinomycetes;o__Mycobacteriales;f__Micromonosporaceae	d__Bacteria;p__Actinomycetota;c__Actinomycetes;o__Mycobacteriales;f__Micromonosporaceae;g__Micromonospora_H_372070	d__Bacteria;p__Actinomycetota;c__Actinomycetes;o__Mycobacteriales;f__Micromonosporaceae;g__Micromonospora_H_372070;Unassigned	GGGCCCGCACAAGCGGCGGAGCATGCGGATTAATTCGATGCAACGCGAAGAACCTTACCTGGGTTTGACATGGCCGCAAAACCTCCAGAGATGGGGGGTCCTTCGGGGGCGGTCACAGGTGGTGCATGGCTGTCGTCAGCTCGTGTCGTGAGATGTTGGGTTAAGTCCCGCAACGAGCGCAACCCTCGTTCGATGTTGCCAGCGCGTTATGGCGGGGACTCATCGAAGACTGCCGGGGTCAACTCGGAGGAAGGTGGGGATGACGTCAAG
946a4e22954f76d3455f94f4e3fdd282	ASV_1726	d__Bacteria	p__Bacillota_I	c__Bacilli_A	o__Lactobacillales	Unassigned	Unassigned	Unassigned	d__Bacteria;p__Bacillota_I	d__Bacteria;p__Bacillota_I;c__Bacilli_A	d__Bacteria;p__Bacillota_I;c__Bacilli_A;o__Lactobacillales	d__Bacteria;p__Bacillota_I;c__Bacilli_A;o__Lactobacillales;Unassigned	d__Bacteria;p__Bacillota_I;c__Bacilli_A;o__Lactobacillales;Unassigned;Unassigned	d__Bacteria;p__Bacillota_I;c__Bacilli_A;o__Lactobacillales;Unassigned;Unassigned;Unassigned	GGGCCCGCACAAGCGGTGGAGCATGTGGTTTAATTCGAAGCAACGCGGAGAACCTTACCAAGGCTTGACATATAACTGCCGATCTGTGAAAGCAGGTTTTCTCTTCGGAGACGGTTATACAGGTGGTGCATGGTTGTCGTCAGCTCGTGTCGTGAGATGTTGGGTTAAGTCCCGCAACGAGCGCAACCCCTATTGTTAGTTGCCATCATTTGGTTGGGCACTCTAACGAGACTGCCGGTGACAAACCGGAGGAAGGTGGGGATGACGTCA
9482f588d6957766f18b73822046b69d	ASV_1727	d__Bacteria	p__Bacillota_A_368345	c__Clostridia_258483	o__Peptostreptococcales	f__Natronincolaceae	Unassigned	Unassigned	d__Bacteria;p__Bacillota_A_368345	d__Bacteria;p__Bacillota_A_368345;c__Clostridia_258483	d__Bacteria;p__Bacillota_A_368345;c__Clostridia_258483;o__Peptostreptococcales	d__Bacteria;p__Bacillota_A_368345;c__Clostridia_258483;o__Peptostreptococcales;f__Natronincolaceae	d__Bacteria;p__Bacillota_A_368345;c__Clostridia_258483;o__Peptostreptococcales;f__Natronincolaceae;Unassigned	d__Bacteria;p__Bacillota_A_368345;c__Clostridia_258483;o__Peptostreptococcales;f__Natronincolaceae;Unassigned;Unassigned	GGACCCGCACAAGCAGCGGAGCATGTGGTTTAATTCGAAGCAACGCGAAGAACCTTACCTGGACTTGACATCCCTCGGACCACTCCTTAACCGGAGTCTTCCCTTCGGGGACTGAGGTGACAGGTGGTGCATGGTTGTCGTCAGCTCGTGTCGTGAGATGTTGGGTTAAGTCCCGCAACGAGCGCAACCCTTGCCTTTAGTTGCCAGCAGTTTGGCTGGGCACTCTAGAGGGACTGCCGGGGATAACTCGGAGGAAGGTGGGGATGACGT
9489de4934f94ecfccd3885f81674720	ASV_1728	d__Bacteria	p__Methylomirabilota	c__Methylomirabilia	o__Rokubacteriales	f__CSP1-6	Unassigned	Unassigned	d__Bacteria;p__Methylomirabilota	d__Bacteria;p__Methylomirabilota;c__Methylomirabilia	d__Bacteria;p__Methylomirabilota;c__Methylomirabilia;o__Rokubacteriales	d__Bacteria;p__Methylomirabilota;c__Methylomirabilia;o__Rokubacteriales;f__CSP1-6	d__Bacteria;p__Methylomirabilota;c__Methylomirabilia;o__Rokubacteriales;f__CSP1-6;Unassigned	d__Bacteria;p__Methylomirabilota;c__Methylomirabilia;o__Rokubacteriales;f__CSP1-6;Unassigned;Unassigned	GGGCCCGCACAAGCGGTGGAGCATGTGGTTCAATTCGATGCAGAGCGAAGAACCTTACCTGGGCTTGACATGCAGGAAGTAGAAACCGGAAACGGCGACGACCTGTTAAGTCAGGAACCTGCACAGGTGGTGCATGGCTGTCGTCAGCTCGTGCCGTGAGGTGTTGGGTTAAGTCCCGCAACGAGCGCAACCCTCACTCTATGTTGCCATCGGGTAATGCCGGGCACTCTTAGGGAACTGCCGGCGAAGAGCTGGAGGAAGGGGGGGATG
949cbb27c042ddda952375a8dcace2b3	ASV_1729	d__Bacteria	p__Bacillota_A_368345	c__Clostridia_258483	o__Acetivibrionales	f__	g__	s__	d__Bacteria;p__Bacillota_A_368345	d__Bacteria;p__Bacillota_A_368345;c__Clostridia_258483	d__Bacteria;p__Bacillota_A_368345;c__Clostridia_258483;o__Acetivibrionales	d__Bacteria;p__Bacillota_A_368345;c__Clostridia_258483;o__Acetivibrionales;f__	d__Bacteria;p__Bacillota_A_368345;c__Clostridia_258483;o__Acetivibrionales;f__;g__	d__Bacteria;p__Bacillota_A_368345;c__Clostridia_258483;o__Acetivibrionales;f__;g__;s__	GGGCCCGCACAAGCGGTGGAGCATGTGGTTTAATTCGAAGCAACGCGGAGAACCTTACCAGGGCTTGACATCCCTTGAACGCCATAGAGATATGGTTTTTCTTCGGAACAAGGAGACAGGTGGTGCATGGTTGTCGTCAGCTCGTGTCGTGAGATGTTGGGTTAAGTCCCGCAACGAGCGCAACCCTTATTTTTAGTTGCCAGCATTAAGTTGGGCACTCTAAAGAGACTGCCGGCTAAAAGTCGGAGGAAGGTGGGGATGACGTCAAAT
94a8e7bb4be58ea184eccd5a16535dfe	ASV_1730	d__Bacteria	p__Bacillota_I	c__Bacilli_A	o__Alicyclobacillales	f__Alicyclobacillaceae_368324	Unassigned	Unassigned	d__Bacteria;p__Bacillota_I	d__Bacteria;p__Bacillota_I;c__Bacilli_A	d__Bacteria;p__Bacillota_I;c__Bacilli_A;o__Alicyclobacillales	d__Bacteria;p__Bacillota_I;c__Bacilli_A;o__Alicyclobacillales;f__Alicyclobacillaceae_368324	d__Bacteria;p__Bacillota_I;c__Bacilli_A;o__Alicyclobacillales;f__Alicyclobacillaceae_368324;Unassigned	d__Bacteria;p__Bacillota_I;c__Bacilli_A;o__Alicyclobacillales;f__Alicyclobacillaceae_368324;Unassigned;Unassigned	GGGCCCGCACAAGCAGTGGAGCATGTGGTTTAATTCGAAGCAACGCGAAGAACCTTACCAGGGCTTGACATCCCTCTGACGGGTTCAGAGATGAGCCGTCCCTTCGGGGCAGAGGAGACAGGTGGTGCATGGTTGTCGTCAGCTCGTGTCGTGAGATGTTGGGTTAAGTCCCGCAACGAGCGCAACCCTTGACCTGTGTTACCAGCACGTGAAGGTGGGGACTCACAGGTGACTGCCGGCGTAAGTCGGAGGAAGGTGGGGATGACGTCA
94b19543f454f9748ee4792d025bace3	ASV_1731	d__Bacteria	p__Actinomycetota	c__Acidimicrobiia_401430	o__Acidimicrobiales	f__Microtrichaceae	g__Microthrix	s__Microthrix parvicella	d__Bacteria;p__Actinomycetota	d__Bacteria;p__Actinomycetota;c__Acidimicrobiia_401430	d__Bacteria;p__Actinomycetota;c__Acidimicrobiia_401430;o__Acidimicrobiales	d__Bacteria;p__Actinomycetota;c__Acidimicrobiia_401430;o__Acidimicrobiales;f__Microtrichaceae	d__Bacteria;p__Actinomycetota;c__Acidimicrobiia_401430;o__Acidimicrobiales;f__Microtrichaceae;g__Microthrix	d__Bacteria;p__Actinomycetota;c__Acidimicrobiia_401430;o__Acidimicrobiales;f__Microtrichaceae;g__Microthrix;s__Microthrix parvicella	GGGCCCGCACAAGCGGCGGAGCATGTGGCTTAATTCGATGCAACGCGAAGAACCTTACCTGGGTTGAACTACGCCGGAAAAGCCGTGGAAACACGGTGTCCTTCGGGGTCGGCGATAGGTGGTGCATGGCTGTCGTCAGCTCGTGTCGTGAGATGTTGGGTTAAGTCCCGCAACGAGCGCAACCCTTATCCCATGTTGCCAGCGGGTAATGCCGGGGACTCGTGGGAGACTGCCGGTGCCAAACCGGAGGAAGGTGGGGATGACGTCAAG
94c3f1026661b51c264205a1fdfa3145	ASV_1732	Unassigned	Unassigned	Unassigned	Unassigned	Unassigned	Unassigned	Unassigned	Unassigned;Unassigned	Unassigned;Unassigned;Unassigned	Unassigned;Unassigned;Unassigned;Unassigned	Unassigned;Unassigned;Unassigned;Unassigned;Unassigned	Unassigned;Unassigned;Unassigned;Unassigned;Unassigned;Unassigned	Unassigned;Unassigned;Unassigned;Unassigned;Unassigned;Unassigned;Unassigned	CGACCTTGGCCCACTCTTCCTTGGTCTTGACGGGCTTCGCCATCTTCTCGACTTCCTTCACCAGCGCATCGGCGGCGGCATCGATGCCGCGCTTCAGCTCGATCGGCGAGCCACCGGCGATCACCAGCTTGAGGCCTTCGGTGACGATGGCCTGGGCCAGCACGGTGGCGGTGGTGGTGCCGTCGCCCGCGACGTCGGAGGTCTTGGAGGCGACTTCCTTCACCATTTGCGCGCCCATGTTTTCATACGCGTCTTCGAGCTCGATCTCCT
94c9bc589c72aa59d9a35caffee1e0cc	ASV_1733	d__Bacteria	p__Planctomycetota	c__Planctomycetia	o__Gemmatales	f__Gemmataceae	Unassigned	Unassigned	d__Bacteria;p__Planctomycetota	d__Bacteria;p__Planctomycetota;c__Planctomycetia	d__Bacteria;p__Planctomycetota;c__Planctomycetia;o__Gemmatales	d__Bacteria;p__Planctomycetota;c__Planctomycetia;o__Gemmatales;f__Gemmataceae	d__Bacteria;p__Planctomycetota;c__Planctomycetia;o__Gemmatales;f__Gemmataceae;Unassigned	d__Bacteria;p__Planctomycetota;c__Planctomycetia;o__Gemmatales;f__Gemmataceae;Unassigned;Unassigned	GGGCTCACACAAGCGGTGGAGCATGTGGCTTAATTCGAGGCTACGCGAAGAACCTTATCCTGGACTTGACATGTGCGAAAGCGGGTGGGAGTAGCTCGCGGAAACGTGGGGCGAACGGTATCCAGTCCGGAACCACCTACAGGTGCTGCATGGCTGTCGTCAGCTCGTGTCGTGAGATGTTGGGTTAAGTCCCCTAACGAGCGAAACCCTTGTCTCCAGTTGCCAGCGGGTCATGCCGGGAACTCTGGAGAGACTGCCGGTGTTAAACCG
94d91881aac0c9f49b1f339e50d42d87	ASV_1734	d__Bacteria	p__Chloroflexota	c__Ktedonobacteria	o__Ktedonobacterales	f__Ktedonobacteraceae	g__Ktedonobacter	s__	d__Bacteria;p__Chloroflexota	d__Bacteria;p__Chloroflexota;c__Ktedonobacteria	d__Bacteria;p__Chloroflexota;c__Ktedonobacteria;o__Ktedonobacterales	d__Bacteria;p__Chloroflexota;c__Ktedonobacteria;o__Ktedonobacterales;f__Ktedonobacteraceae	d__Bacteria;p__Chloroflexota;c__Ktedonobacteria;o__Ktedonobacterales;f__Ktedonobacteraceae;g__Ktedonobacter	d__Bacteria;p__Chloroflexota;c__Ktedonobacteria;o__Ktedonobacterales;f__Ktedonobacteraceae;g__Ktedonobacter;s__	GGACCCGCACAAGCAGCGGAGCGTGTGGTTTAATTCGATGCAACGCGAAGAACCTTACCAGGATTTGACATGCTCCTGCACCTCTCGGAAAGGAGAGTGCCCGCAAGGGACGGGAGCACAGGTGCTGCATGGCTGTCGTCAGCTCGTGCCGTGAGGTGTTGGGTTAAGTCCCGCAACGAGCGCAACCCCTGTCGCCGGTTGCTTTTTCCGGCGAGACTGCCACGATCAACGTGGAGGAAGGTGGGGATGATGTCAAGTCAGCACGGCCCT
94df2a25b8b85fcf4e948cfdb84f7499	ASV_1735	d__Eukaryota	p__Cercozoa	Unassigned	Unassigned	Unassigned	Unassigned	Unassigned	d__Eukaryota;p__Cercozoa	d__Eukaryota;p__Cercozoa;Unassigned	d__Eukaryota;p__Cercozoa;Unassigned;Unassigned	d__Eukaryota;p__Cercozoa;Unassigned;Unassigned;Unassigned	d__Eukaryota;p__Cercozoa;Unassigned;Unassigned;Unassigned;Unassigned	d__Eukaryota;p__Cercozoa;Unassigned;Unassigned;Unassigned;Unassigned;Unassigned	AAGGGCACCACCAGGAGTGGAGCCTGCGGCTTAATTTGACTCAACACGGGAAAACTCACCAGGTCCAGACATAGTGAGGATTGACAGATTGAAGATCTTTCTTGATTCTATGGGTGGTGGTGCATGGCCGTTCTTAGTTGGTGGAGTGATTTGTCTGGTTAATTCCGTTAACGAACGAGACCTCGACCTACTAAATAGTTTGCCGAACTCTTTGGGTTCGCGCACGCTTCTTAGAGGGACTATCGGTGGTTAGCCGATGGAAGTTCGAGG
94f43cf09c0d17491f6fe1822e81cf28	ASV_1736	d__Bacteria	p__Patescibacteria	c__Microgenomatia	o__UBA1406	f__GWC2-37-13	Unassigned	Unassigned	d__Bacteria;p__Patescibacteria	d__Bacteria;p__Patescibacteria;c__Microgenomatia	d__Bacteria;p__Patescibacteria;c__Microgenomatia;o__UBA1406	d__Bacteria;p__Patescibacteria;c__Microgenomatia;o__UBA1406;f__GWC2-37-13	d__Bacteria;p__Patescibacteria;c__Microgenomatia;o__UBA1406;f__GWC2-37-13;Unassigned	d__Bacteria;p__Patescibacteria;c__Microgenomatia;o__UBA1406;f__GWC2-37-13;Unassigned;Unassigned	GGAGGCACACAACCAGTGGAACATGTGGCTTAATTCGAGACGAACCGAAGAACCTCACCAGGGTTTGACATGCAACTGCACGCCCCGAGAAATCGGGGTTCCTTCGAGGGTGTTGCACAGGTGCTGCATGGCTGTCGTCAGTTCGTTCCGTGAGGAGTGCCCTTAAGTGGGACAACGAACGCAACCCCCATCGTATGTTACAAGTGTCATACGAAACTGCCCAAGTCTGACTTGGGAGGAAGGAGGGGCAGACGTCAAGTCAGCATGGTC
9504914b1f539061f9ea48887bbcaad2	ASV_1737	d__Bacteria	p__Planctomycetota	c__Phycisphaerae	o__Sedimentisphaerales	f__Anaerohalosphaeraceae	Unassigned	Unassigned	d__Bacteria;p__Planctomycetota	d__Bacteria;p__Planctomycetota;c__Phycisphaerae	d__Bacteria;p__Planctomycetota;c__Phycisphaerae;o__Sedimentisphaerales	d__Bacteria;p__Planctomycetota;c__Phycisphaerae;o__Sedimentisphaerales;f__Anaerohalosphaeraceae	d__Bacteria;p__Planctomycetota;c__Phycisphaerae;o__Sedimentisphaerales;f__Anaerohalosphaeraceae;Unassigned	d__Bacteria;p__Planctomycetota;c__Phycisphaerae;o__Sedimentisphaerales;f__Anaerohalosphaeraceae;Unassigned;Unassigned	GGGCTCACACAAGCGGTGGAGCATGTGGATTAATTCGAAGCAACGCGCAGAACCTTACCTGGGTTTGACATGCTTGGATGCCGCCCTGGAAACAGGGTTTGGCTGCCCTTCGGGGTGAAACTTGCACAGGTGCTGCATGGCTGTCGTCAGCTCGTGTCGTGAGATGTCGGGTTAAGTCCTTTAACGAGCGAAACCCTTACCGTTAGTTGCCAGCGGGTCATGCCGGGAACTCTAACGGGACTGCCGGTGTTAAACCGGAGGAAGGTGGGG
953ba0d24b35546e7f5f45ebc3f878bb	ASV_1738	d__Bacteria	p__Pseudomonadota	c__Alphaproteobacteria	o__Rhodobacterales	f__Rhodobacteraceae	Unassigned	Unassigned	d__Bacteria;p__Pseudomonadota	d__Bacteria;p__Pseudomonadota;c__Alphaproteobacteria	d__Bacteria;p__Pseudomonadota;c__Alphaproteobacteria;o__Rhodobacterales	d__Bacteria;p__Pseudomonadota;c__Alphaproteobacteria;o__Rhodobacterales;f__Rhodobacteraceae	d__Bacteria;p__Pseudomonadota;c__Alphaproteobacteria;o__Rhodobacterales;f__Rhodobacteraceae;Unassigned	d__Bacteria;p__Pseudomonadota;c__Alphaproteobacteria;o__Rhodobacterales;f__Rhodobacteraceae;Unassigned;Unassigned	GGGCCCGCACAAGCGGTGGAGCATGTGGTTTAATTCGAAGCAACGCGCAGAACCTTACCAACCCTTGACATTGCAGGACCGCCCGAGAGATCGGGTTTTCTCGTAAGAGACCTGCGGACAGGTGCTGCATGGCTGTCGTCAGCTCGTGTCGTGAGATGTTCGGTTAAGTCCGGCAACGAGCGCAACCCACACCCCTAGTTGCCAGCATTCAGTTGGGCACTCTAGGGGAACTGCCCGTGATAAGCGGGAGGAAGGTGTGGATGACGTCAA
9558f260f8b2eed9859599e6f23fdb9a	ASV_1739	d__Bacteria	p__Pseudomonadota	c__Alphaproteobacteria	Unassigned	Unassigned	Unassigned	Unassigned	d__Bacteria;p__Pseudomonadota	d__Bacteria;p__Pseudomonadota;c__Alphaproteobacteria	d__Bacteria;p__Pseudomonadota;c__Alphaproteobacteria;Unassigned	d__Bacteria;p__Pseudomonadota;c__Alphaproteobacteria;Unassigned;Unassigned	d__Bacteria;p__Pseudomonadota;c__Alphaproteobacteria;Unassigned;Unassigned;Unassigned	d__Bacteria;p__Pseudomonadota;c__Alphaproteobacteria;Unassigned;Unassigned;Unassigned;Unassigned	GGGCCCGCACAAGCGGTGGAGCATGTGGTTTAATTCGAAGCAACGCGCAGAACCTTACCAGCCCTTGACATGCCTGGTTATGTGGGAGAGATCTCACAGTCGGTTCGGCCGGCCGGGACACAGGTGCTGCATGGCTGTCGTCAGCTCGTGTCGTGAGATGTTGGGTTAAGTCCCGCAACGAGCGCAACCCCTATTTTCAGTTGCCATCAGGTAGAGCTGGGCACTCTGGAGAAACTGCCGGTGACAAGCCGGAGGAAGGCGGGGATGACG
955e30d681f7909e2880e5510e6356a2	ASV_1740	d__Bacteria	p__Actinomycetota	Unassigned	Unassigned	Unassigned	Unassigned	Unassigned	d__Bacteria;p__Actinomycetota	d__Bacteria;p__Actinomycetota;Unassigned	d__Bacteria;p__Actinomycetota;Unassigned;Unassigned	d__Bacteria;p__Actinomycetota;Unassigned;Unassigned;Unassigned	d__Bacteria;p__Actinomycetota;Unassigned;Unassigned;Unassigned;Unassigned	d__Bacteria;p__Actinomycetota;Unassigned;Unassigned;Unassigned;Unassigned;Unassigned	GGGCCCGCACAAGCGGCGGAGCATGTGGCTTAATTCGAAGCAACGCGAAGAACCTTACCTGGGCTTGACATACCACTTACATCCCTAGAGATAGGGTGGATCCGTTCGTGTGGTACAGGTGGTGCATGGCTGTCGTCAGCTCGTGTCGTGAGATGTTGGGTTAAGTCCCGCAACGAGCGCAACCCCTATCCTATGTTGCCAGCGAGTAATGTCGGGGACTCATAGGAGACCGCCGGTGTCAAACCGGAGGAAGGTGGGGATGACGTCAAG
95b06d0ffd34478f002234864caa5d84	ASV_1741	d__Bacteria	p__Planctomycetota	c__Planctomycetia	o__Gemmatales	f__Gemmataceae	Unassigned	Unassigned	d__Bacteria;p__Planctomycetota	d__Bacteria;p__Planctomycetota;c__Planctomycetia	d__Bacteria;p__Planctomycetota;c__Planctomycetia;o__Gemmatales	d__Bacteria;p__Planctomycetota;c__Planctomycetia;o__Gemmatales;f__Gemmataceae	d__Bacteria;p__Planctomycetota;c__Planctomycetia;o__Gemmatales;f__Gemmataceae;Unassigned	d__Bacteria;p__Planctomycetota;c__Planctomycetia;o__Gemmatales;f__Gemmataceae;Unassigned;Unassigned	GGGCTCACACAAGCGGTGGAGCATGTGGCTTAATTCGAGGCTACGCGAAGAACCTTATCCTGGGCTTGACATGTGCGAAAGCGTCAGGAAGTAGAAAGCGGAAACGCCGACGAACGGTATCCAACCCGGAACCTGATACAGGTGCTGCATGGCTGTCGTCAGCTCGTGTCGTGAGATGTCGGGTTAAGTCCCATAACGAGCGAAACCCTTGTCTCCAGTTGCTACGGGTAATGCCGAGGACTCTGGAGAGACTGCCGGCGTCAAGCCGGA
95bfb14f580ff92aa7a0bab9b167beb4	ASV_1742	d__Archaea	p__Thermoproteota	c__Nitrososphaeria_A	o__Nitrososphaerales	f__Nitrososphaeraceae	Unassigned	Unassigned	d__Archaea;p__Thermoproteota	d__Archaea;p__Thermoproteota;c__Nitrososphaeria_A	d__Archaea;p__Thermoproteota;c__Nitrososphaeria_A;o__Nitrososphaerales	d__Archaea;p__Thermoproteota;c__Nitrososphaeria_A;o__Nitrososphaerales;f__Nitrososphaeraceae	d__Archaea;p__Thermoproteota;c__Nitrososphaeria_A;o__Nitrososphaerales;f__Nitrososphaeraceae;Unassigned	d__Archaea;p__Thermoproteota;c__Nitrososphaeria_A;o__Nitrososphaerales;f__Nitrososphaeraceae;Unassigned;Unassigned	GGGAGCACCACAAGGGGTGAAGCCTGCGGTTCAATTGGAGTCAACGCCGGGAATCTTACCGGGGGCGACAGCAGAGTGAAGGTCAAGCTGAAGACTTTACTAGACAAGCTGAGAGGAGGTGCATGGCCGTCGCCAGCTCGTGCCGTGAGGTGTCCTGTTAAGTCAGGTAACGAGCGAGACCCCTGCTTCTAGTTGCTACTTTTATTCTTCGGAGTAGAAGGGCTAATTAGAAGGACTGCCGCCGCTAAGGCGGAGGAAGGAGGGGGCTAC
95dc88e4077270b9ccd1c3aadea3dff4	ASV_1743	d__Bacteria	p__Bacillota_I	c__Bacilli_A	Unassigned	Unassigned	Unassigned	Unassigned	d__Bacteria;p__Bacillota_I	d__Bacteria;p__Bacillota_I;c__Bacilli_A	d__Bacteria;p__Bacillota_I;c__Bacilli_A;Unassigned	d__Bacteria;p__Bacillota_I;c__Bacilli_A;Unassigned;Unassigned	d__Bacteria;p__Bacillota_I;c__Bacilli_A;Unassigned;Unassigned;Unassigned	d__Bacteria;p__Bacillota_I;c__Bacilli_A;Unassigned;Unassigned;Unassigned;Unassigned	GGGCCCGCACAAGCGGTGGAGCATGTGGTTTAATTCGAAGCAACGCGAAGAACCTTACCAGGGCTTGACATCTACCTGACGTACTTAGGAAACTAGGTATTACCTTCGGGACAGGTAGACAGGTGGTGCATGGTTGTCGTCAGCTCGTGTCGTGAGATGTTGGGTTAAGTCCCGCAACGAGCGCAACCCTTGTTCTTAGTTGCCAGCAAGTGAAGTTGGGCACTCTAAGGAGACTGCCGGTGACAAACCGGAGGAAGGTGGGGATGACGT
95f76bc428f052cd7a1e1d04990e1cb4	ASV_1744	d__Eukaryota	p__Ascomycota	c__Eurotiomycetes	o__Eurotiales	f__Aspergillaceae	Unassigned	Unassigned	d__Eukaryota;p__Ascomycota	d__Eukaryota;p__Ascomycota;c__Eurotiomycetes	d__Eukaryota;p__Ascomycota;c__Eurotiomycetes;o__Eurotiales	d__Eukaryota;p__Ascomycota;c__Eurotiomycetes;o__Eurotiales;f__Aspergillaceae	d__Eukaryota;p__Ascomycota;c__Eurotiomycetes;o__Eurotiales;f__Aspergillaceae;Unassigned	d__Eukaryota;p__Ascomycota;c__Eurotiomycetes;o__Eurotiales;f__Aspergillaceae;Unassigned;Unassigned	AAGGGCACCACAAGGCGTGGAGCCTGCGGCTTAATTTGACTCAACACGGGGAAACTCACCAGGTCCAGACAAAATAAGGATTGACAGATTGAGAGCTCTTTCTTGATCTTTTGGATGGTGGTGCATGGCCGTTCTTAGTTGGTGGAGTGATTTGTCTGCTTAATTGCGATAACGAACGAGACCTCGGCCCTTAAATAGCCCGGTCCGCATTTGCGGGCCGCTGGCTTCTTAGGGGGACTATCGGCTCAAGCCGATGGAAGTGCGCGGCAA
9601278519bd91bab3c2ca1e332c81d7	ASV_1745	d__Eukaryota	Unassigned	Unassigned	Unassigned	Unassigned	Unassigned	Unassigned	d__Eukaryota;Unassigned	d__Eukaryota;Unassigned;Unassigned	d__Eukaryota;Unassigned;Unassigned;Unassigned	d__Eukaryota;Unassigned;Unassigned;Unassigned;Unassigned	d__Eukaryota;Unassigned;Unassigned;Unassigned;Unassigned;Unassigned	d__Eukaryota;Unassigned;Unassigned;Unassigned;Unassigned;Unassigned;Unassigned	AAGGGCACCACCAGGAGTGGAGCCTGCGGCTTAATTTGACTCAACACGGGGAAACTCACCAGGTCCAGACATGGGAAGGATTGACAGATTGAGAGCTCTTTCTTGATTCTATGGGTGGTGGTGCATGGCCGTTCTTAGTTGGTGGAGTGATTTGTCTGGTTAATTCCGATAACGAACGAGACCTTAACCTGCTAACTAGTTACGCGAACCTTGGTTCGCGGCCAACTTCTTAGAGGGACTTTCGGTGTTTAACCGAAGGAAGTTTGAGGC
96034b0c9d6600a2c7f4722936e4851c	ASV_1746	d__Bacteria	p__Pseudomonadota	c__Alphaproteobacteria	Unassigned	Unassigned	Unassigned	Unassigned	d__Bacteria;p__Pseudomonadota	d__Bacteria;p__Pseudomonadota;c__Alphaproteobacteria	d__Bacteria;p__Pseudomonadota;c__Alphaproteobacteria;Unassigned	d__Bacteria;p__Pseudomonadota;c__Alphaproteobacteria;Unassigned;Unassigned	d__Bacteria;p__Pseudomonadota;c__Alphaproteobacteria;Unassigned;Unassigned;Unassigned	d__Bacteria;p__Pseudomonadota;c__Alphaproteobacteria;Unassigned;Unassigned;Unassigned;Unassigned	GGGCCCGCACAAGCGGTGGAGCATGTGGTTTAATTCGAAGCAACGCGAAGAACCTTACCAGCTCTTGAAATGCTAGGTTTGGGGTTTGAGAGATCAGACCTTTCAGTTCGGCTGGACCTAGTACAGGTGCTGCATGGCTGTCGTCAGCTCGTGTCGTGAGATGTTGGGTTAAGTCCCGCAACGAGCGCAACCCTCATCTCCAGTTGCCAGCGGTTCGGCCGGGTACTCTGGAGAAACTGCCGGTGACAAGCCGGAGGAAGGTGGGGATGA
960dd9f096cc190d2b922040c0b40764	ASV_1747	d__Bacteria	p__Bacteroidota	c__Kapaibacteriia	o__Kapaibacteriales	f__Kapaibacteriaceae	g__Kapaibacterium	s__	d__Bacteria;p__Bacteroidota	d__Bacteria;p__Bacteroidota;c__Kapaibacteriia	d__Bacteria;p__Bacteroidota;c__Kapaibacteriia;o__Kapaibacteriales	d__Bacteria;p__Bacteroidota;c__Kapaibacteriia;o__Kapaibacteriales;f__Kapaibacteriaceae	d__Bacteria;p__Bacteroidota;c__Kapaibacteriia;o__Kapaibacteriales;f__Kapaibacteriaceae;g__Kapaibacterium	d__Bacteria;p__Bacteroidota;c__Kapaibacteriia;o__Kapaibacteriales;f__Kapaibacteriaceae;g__Kapaibacterium;s__	GGGCCCGCACAAGCGGTGGATCATGTGGTTTAATTCGATGCAACGCGAAGAACCTTACCCGGGCTTGAAGTGCAGGAAGTACAGAGATGAAAGTCGACGGACCCGTAAAGTCGGGAACCTGCAGAGGTGCTGCATGGCTGTCGTCAGCTCGTGCCGTGAGGTGTTGGGTTAAGTCCCGCAACGAGCGCAACCCCTATCTTCAGTTGCCAGCGGTTAGGCCGGGCACTCTGGAGAGACTGCCTACGCAAGTAGAGAGGAAGGTGGGGATGA
96172afcabdf1077c5f643fe0059b346	ASV_1748	d__Bacteria	p__Pseudomonadota	c__Alphaproteobacteria	o__Rhizobiales_505101	f__Beijerinckiaceae	Unassigned	Unassigned	d__Bacteria;p__Pseudomonadota	d__Bacteria;p__Pseudomonadota;c__Alphaproteobacteria	d__Bacteria;p__Pseudomonadota;c__Alphaproteobacteria;o__Rhizobiales_505101	d__Bacteria;p__Pseudomonadota;c__Alphaproteobacteria;o__Rhizobiales_505101;f__Beijerinckiaceae	d__Bacteria;p__Pseudomonadota;c__Alphaproteobacteria;o__Rhizobiales_505101;f__Beijerinckiaceae;Unassigned	d__Bacteria;p__Pseudomonadota;c__Alphaproteobacteria;o__Rhizobiales_505101;f__Beijerinckiaceae;Unassigned;Unassigned	GGGCCCGCACAAGCGGTGGAGCATGTGGTTTAATTCGAAGCAACGCGCAGAACCTTACCAGCTCTTGACATGTCCCGTTTGGGTCCTGGAGACAGGATCCTTCAGTTCGGCTGGCGGGAACACAGGTGCTGCATGGCTGTCGTCAGCTCGTGTCGTGAGATGTTGGGTTAAGTCCCGCAACGAGCGCAACCCTCGCCCTTAGTTGCCAGCATTCAGTTGGGCACTCTAGGGGGACTGCCGGTGATAAGCCGAGAGGAAGGTGGGGATGAC
9692cf6c6f5f9b49f87f74bc8079055d	ASV_1749	d__Bacteria	p__Bacillota_A_368345	c__Clostridia_258483	o__Christensenellales	Unassigned	Unassigned	Unassigned	d__Bacteria;p__Bacillota_A_368345	d__Bacteria;p__Bacillota_A_368345;c__Clostridia_258483	d__Bacteria;p__Bacillota_A_368345;c__Clostridia_258483;o__Christensenellales	d__Bacteria;p__Bacillota_A_368345;c__Clostridia_258483;o__Christensenellales;Unassigned	d__Bacteria;p__Bacillota_A_368345;c__Clostridia_258483;o__Christensenellales;Unassigned;Unassigned	d__Bacteria;p__Bacillota_A_368345;c__Clostridia_258483;o__Christensenellales;Unassigned;Unassigned;Unassigned	GGGCCCGCACAAGCAGCGGAGCATGTGGTTTAATTCGAAGCAACGCGAAGAACCTTACCAGGCCTTGACATCCCCGCGAAGTACATGGAGACATGTATGGCCTTCGGGACGCGGGAGACAGGTGGTGCATGGTTGTCGTCAGCTCGTGTCGTGAGATGTTGGGTTAAGTCCCGCAACGAGCGCAACCCTTGTATTCAGTTACCAGCACGTCGAGGTGGGGACTCTGAATAGACTGCCGTGGGTAACACGGAGGAAGGTGGGGACGACGTC
96a7eabee708d3521a85dbb2aeb295c3	ASV_1750	d__Eukaryota	p__Apicomplexa	c__Conoidasida	o__Gregarinasina	f__Eugregarinorida	Unassigned	Unassigned	d__Eukaryota;p__Apicomplexa	d__Eukaryota;p__Apicomplexa;c__Conoidasida	d__Eukaryota;p__Apicomplexa;c__Conoidasida;o__Gregarinasina	d__Eukaryota;p__Apicomplexa;c__Conoidasida;o__Gregarinasina;f__Eugregarinorida	d__Eukaryota;p__Apicomplexa;c__Conoidasida;o__Gregarinasina;f__Eugregarinorida;Unassigned	d__Eukaryota;p__Apicomplexa;c__Conoidasida;o__Gregarinasina;f__Eugregarinorida;Unassigned;Unassigned	AAGGGCACCACCAGGAGTGGAGCCTGCGGCTTAATTTGACTCAACACGGGAAAACTCACCAGGTCCAGACATGGGAAGGATTGACAGATTGAGAGCTCTTTCTTGATTCTATGGGTGGTGGTGCATGGCCGTTCTTAGTTGGTGGAGTGATTTGTCTGGTTAATTCCGTTAACGAACGAGACTTTAACCTGCTAAATAGACACTAAAGCTTAGGCTTTAGCTGCGCTTCTTAGAGGGACTTTGCGTGTTTAACGCAAGGAAGTTTAAGGC
96b04233bc3895d4ef0e47531c4f9169	ASV_1751	Unassigned	Unassigned	Unassigned	Unassigned	Unassigned	Unassigned	Unassigned	Unassigned;Unassigned	Unassigned;Unassigned;Unassigned	Unassigned;Unassigned;Unassigned;Unassigned	Unassigned;Unassigned;Unassigned;Unassigned;Unassigned	Unassigned;Unassigned;Unassigned;Unassigned;Unassigned;Unassigned	Unassigned;Unassigned;Unassigned;Unassigned;Unassigned;Unassigned;Unassigned	ATCAGGCCCTGCACCGGCCAGGCCGCCGCATCGCCGAGCGCGCAGATCGTGTGGCCTTCCACCTGCCCCGCCACGTCGAGCAGATCGTCGATCTCGCCGATCTCCGCCTCGCCGCGCGCCATGCGCTCCAGCACGCGCCACATCCAGCCCGTACCCTCACGGCACGGCGTGCACTGGCCACAGCTTTCGTGCTTGTAGAAATAGCTGATGCGGGCAATCGCCTTCACCACGTCGGTGGAGTTGTCCATCACGATGACGGCAGCGGTACCG
96b511abf260d04efd327a5dfbc319f4	ASV_1752	d__Bacteria	p__Pseudomonadota	c__Alphaproteobacteria	o__Rhodobacterales	f__Rhodobacteraceae	Unassigned	Unassigned	d__Bacteria;p__Pseudomonadota	d__Bacteria;p__Pseudomonadota;c__Alphaproteobacteria	d__Bacteria;p__Pseudomonadota;c__Alphaproteobacteria;o__Rhodobacterales	d__Bacteria;p__Pseudomonadota;c__Alphaproteobacteria;o__Rhodobacterales;f__Rhodobacteraceae	d__Bacteria;p__Pseudomonadota;c__Alphaproteobacteria;o__Rhodobacterales;f__Rhodobacteraceae;Unassigned	d__Bacteria;p__Pseudomonadota;c__Alphaproteobacteria;o__Rhodobacterales;f__Rhodobacteraceae;Unassigned;Unassigned	GGGCCCGCACAAGCGGTGGAGCATGTGGTTTAATTCGAAGCAACGCGCAGAACCTTACCAACCCTTGACATGGGCGTCGCGGGACCAGAGATGGTCCTTTCAGTTCGGCTGGACGCCACACAGGTGCTGCATGGCTGTCGTCAGCTCGTGTCGTGAGATGTTCGGTTAAGTCCGGCAACGAGCGCAACCCACGTCCTTAGTTGCCAGCATTCAGTTGGGCACTCTAAGGAAACTGCCGGTGATAAGCCGGAGGAAGGTGTGGATGACGTC
96d09a379d63d760f69b6b17caa77e45	ASV_1753	Unassigned	Unassigned	Unassigned	Unassigned	Unassigned	Unassigned	Unassigned	Unassigned;Unassigned	Unassigned;Unassigned;Unassigned	Unassigned;Unassigned;Unassigned;Unassigned	Unassigned;Unassigned;Unassigned;Unassigned;Unassigned	Unassigned;Unassigned;Unassigned;Unassigned;Unassigned;Unassigned	Unassigned;Unassigned;Unassigned;Unassigned;Unassigned;Unassigned;Unassigned	GTTGAAGACCAACCAGGTGAAGCGGCTCAAGGAGCTGGAGAAGGAGAATGAGCGGCTGCGGAAGGCCGTGTCGGACCTCACGCTCGAGAAGCTGATCCTGCGGGAAGCTGCCTCGGGAAACTTCTGAGCCCCGCCCGCCGCCGTGCCTGTGTCGATCACGTCAGGCAGAAGTTCCGGGTCTCGGAGCGGTTCGCCTGCAATGTGCTTGGCCAGCACCGGTCGACCCAACGGAAGGTGCCGCGCGGGCGACCTGACGAGGACGCACTCACC
96db3ceda6408c75b69ad7f07f689dc6	ASV_1754	d__Bacteria	p__Pseudomonadota	c__Alphaproteobacteria	o__Rhizobiales_505101	f__Hyphomicrobiaceae	Unassigned	Unassigned	d__Bacteria;p__Pseudomonadota	d__Bacteria;p__Pseudomonadota;c__Alphaproteobacteria	d__Bacteria;p__Pseudomonadota;c__Alphaproteobacteria;o__Rhizobiales_505101	d__Bacteria;p__Pseudomonadota;c__Alphaproteobacteria;o__Rhizobiales_505101;f__Hyphomicrobiaceae	d__Bacteria;p__Pseudomonadota;c__Alphaproteobacteria;o__Rhizobiales_505101;f__Hyphomicrobiaceae;Unassigned	d__Bacteria;p__Pseudomonadota;c__Alphaproteobacteria;o__Rhizobiales_505101;f__Hyphomicrobiaceae;Unassigned;Unassigned	GGGCCCGCACAAGCGGTGGAGCATGTGGTTTAATTCGACGCAACGCGAAGAACCTTACCAGCCCTTGACATTCTCCGGGCGGTTTCCAGAGATGGGATCCTCCCAGCAATGGGTCGGAGAACAGGTGCTGCATGGCTGTCGTCAGCTCGTGTCGTGAGATGTTGGGTTAAGTCCCGCAACGAGCGCAACCCTCGCCATTAGTTGCCATCATTAAGTTGGGCACTCTAGTGGGACTGCCGGTGATAAGCCGGAGGAAGGTGGGGATGACGT
96dc0db63d8959e1f210894c22c47717	ASV_1755	Unassigned	Unassigned	Unassigned	Unassigned	Unassigned	Unassigned	Unassigned	Unassigned;Unassigned	Unassigned;Unassigned;Unassigned	Unassigned;Unassigned;Unassigned;Unassigned	Unassigned;Unassigned;Unassigned;Unassigned;Unassigned	Unassigned;Unassigned;Unassigned;Unassigned;Unassigned;Unassigned	Unassigned;Unassigned;Unassigned;Unassigned;Unassigned;Unassigned;Unassigned	CAGCCTCATCAGCGATGGCGCGCGTCGTCGCGGCATCGAATCCGTTATTGGCGAAGACCGCTTCGGCCGCATCGAGAATGAGTTGCTGGGTATCCTGCCGTTCGGAGACGGCGGTCTGCGCCTGCGCCACGATCGCCTCCTCCCTGCGCTCGTTGGTCAACTGATTTAATCAGATGATTAAACACAGGATGAATTCTGTCAAGCGCCCGAAAGGGAGCAGCCCGCCGAAAGGCGACGGCGATGTCAGGGCTGGTTCTGGAGCAACGGCCT
96ddd8e83e8fb37aa6736d50d3b8289d	ASV_1756	d__Bacteria	p__Chlamydiota	c__Chlamydiia	o__Chlamydiales_778129	Unassigned	Unassigned	Unassigned	d__Bacteria;p__Chlamydiota	d__Bacteria;p__Chlamydiota;c__Chlamydiia	d__Bacteria;p__Chlamydiota;c__Chlamydiia;o__Chlamydiales_778129	d__Bacteria;p__Chlamydiota;c__Chlamydiia;o__Chlamydiales_778129;Unassigned	d__Bacteria;p__Chlamydiota;c__Chlamydiia;o__Chlamydiales_778129;Unassigned;Unassigned	d__Bacteria;p__Chlamydiota;c__Chlamydiia;o__Chlamydiales_778129;Unassigned;Unassigned;Unassigned	GGGCCCGCACAAGCAGTGGAGCATGTGGTTTAATTCGATGATACGCGAAGAACCTTACCCAGACTTGACATGCAGTGGACCGCTCTAGAGATAGAGCTTCTCGCAAGAGCCGCTGCACAGGTGCTGCATGGCTGTCGTCAGCTCGTGCCGTGAGGTGTTGGGTTAAGTCCCGCAACGAGCGCAACCCTTATCATCAGTTGCCAGCACGTAATGGTGGGAACTCTGGTGAGACTGCCCAGGTTAACTGGGAGGAAGGCGAGGATGACGTCA
96e02df87c266f0e7739923899ae2c3a	ASV_1757	d__Bacteria	p__Bacillota_I	c__Bacilli_A	Unassigned	Unassigned	Unassigned	Unassigned	d__Bacteria;p__Bacillota_I	d__Bacteria;p__Bacillota_I;c__Bacilli_A	d__Bacteria;p__Bacillota_I;c__Bacilli_A;Unassigned	d__Bacteria;p__Bacillota_I;c__Bacilli_A;Unassigned;Unassigned	d__Bacteria;p__Bacillota_I;c__Bacilli_A;Unassigned;Unassigned;Unassigned	d__Bacteria;p__Bacillota_I;c__Bacilli_A;Unassigned;Unassigned;Unassigned;Unassigned	GGGCCCGCACAAGCGGTGGAGCATGTGGTTTAATTCGAAGCAACGCGAAGAACCTTACCAGGGCTTGACATCTACCTGACGTACTTAGGAAACTAGGTATTTCTTTCGGGACAGGTAGACAGGTGGTGCATGGTTGTCGTCAGCTCGTGTCGTGAGATGTTGGGTTAAGTCCCGCAACGAGCGCAACCCTTGTTCTTAGTTGCCAGCATTTAAGGTGGGCACTCTAAGGAGACTGCCGGTGACAAACCGGAGGAAGGTGGGGACGACGTC
96e082bf912eb0f04737f5e64f78fd4a	ASV_1758	d__Bacteria	p__Pseudomonadota	c__Alphaproteobacteria	o__Rhodobacterales	f__Rhodobacteraceae	Unassigned	Unassigned	d__Bacteria;p__Pseudomonadota	d__Bacteria;p__Pseudomonadota;c__Alphaproteobacteria	d__Bacteria;p__Pseudomonadota;c__Alphaproteobacteria;o__Rhodobacterales	d__Bacteria;p__Pseudomonadota;c__Alphaproteobacteria;o__Rhodobacterales;f__Rhodobacteraceae	d__Bacteria;p__Pseudomonadota;c__Alphaproteobacteria;o__Rhodobacterales;f__Rhodobacteraceae;Unassigned	d__Bacteria;p__Pseudomonadota;c__Alphaproteobacteria;o__Rhodobacterales;f__Rhodobacteraceae;Unassigned;Unassigned	GGGCCCGCACAAGCGGTGGAGCATGTGGTTTAATTCGAAGCAACGCGCAGAACCTTACCATCCCTTGACTTGCCTGTCGCGGACCGGGAGACCGGTCTTTCAGTTTGGCTGGACAGTGCACAGGTGCTGCATGGCTGTCGTCAGCTCGTGTCGTGAGATGTTGGGTTAAGTCCCGCAACGAGCGCAACCCTCGCCCTTAGTTGCCAGCATTCAGTTGGGCACTCTAGGGGAACCGCCGGTGATAAGCCGGAGGAAGGTGGGGATGACGTC
970bf71bb67a1779e605d5933efd9390	ASV_1759	d__Bacteria	p__Actinomycetota	c__Acidimicrobiia_402965	o__UBA5794	f__UBA5794	g__SZUA-442	s__SZUA-442 sp003235475	d__Bacteria;p__Actinomycetota	d__Bacteria;p__Actinomycetota;c__Acidimicrobiia_402965	d__Bacteria;p__Actinomycetota;c__Acidimicrobiia_402965;o__UBA5794	d__Bacteria;p__Actinomycetota;c__Acidimicrobiia_402965;o__UBA5794;f__UBA5794	d__Bacteria;p__Actinomycetota;c__Acidimicrobiia_402965;o__UBA5794;f__UBA5794;g__SZUA-442	d__Bacteria;p__Actinomycetota;c__Acidimicrobiia_402965;o__UBA5794;f__UBA5794;g__SZUA-442;s__SZUA-442 sp003235475	GTCCCCGCACAAGCGGCGGAGCATGCGGCTTAATTCGATGCAACCCGAAGAACCTTACCTGGGCTTGACATCATGGGAAAAGCCGTAGAAATACGGTGTCCGTAAGGGCCCATGACAGGTGGTGCATGGCTGTCGTCAGCTCGTGTCGTGAGATGTTGGGTTAAGTCCCGCAACGAGCGCAACCCTTGTCCTATGTTGCCAGCGGTTCGGCCGGGGACTCATAGGAGACTGCCGGGGATAACTCGGAGGAAGGTGGGGACGACGTCAAGT
970c74a0d960558ce3808500fe75e485	ASV_1760	d__Bacteria	p__Pseudomonadota	c__Gammaproteobacteria	o__Ectothiorhodospirales	f__Ectothiorhodospiraceae	Unassigned	Unassigned	d__Bacteria;p__Pseudomonadota	d__Bacteria;p__Pseudomonadota;c__Gammaproteobacteria	d__Bacteria;p__Pseudomonadota;c__Gammaproteobacteria;o__Ectothiorhodospirales	d__Bacteria;p__Pseudomonadota;c__Gammaproteobacteria;o__Ectothiorhodospirales;f__Ectothiorhodospiraceae	d__Bacteria;p__Pseudomonadota;c__Gammaproteobacteria;o__Ectothiorhodospirales;f__Ectothiorhodospiraceae;Unassigned	d__Bacteria;p__Pseudomonadota;c__Gammaproteobacteria;o__Ectothiorhodospirales;f__Ectothiorhodospiraceae;Unassigned;Unassigned	GGACCCGCACAAGCGGTGGAGCATGTGGTTTAATTCGATGCAACGCGAAGAACCTTACCTGCCCTTGACATCCTCGGAACCCTGCAGAGATGCGGGGGTGCCTTCGGGAACCGAGTGACAGGTGCTGCATGGCTGTCGTCAGCTCGTGTCGTGAGATGTTGGGTTAAGTCCCGCAACGAGCGCAACCCTTGTCCCTAGTTGCCAGCGGTTCGGCCGGGAACTCTAGGGAGACCGCCGGTGACAAACCGGAGGAAGGTGGGGATGACGTCA
972d93ee822de8251ab53841b2275d00	ASV_1761	Unassigned	Unassigned	Unassigned	Unassigned	Unassigned	Unassigned	Unassigned	Unassigned;Unassigned	Unassigned;Unassigned;Unassigned	Unassigned;Unassigned;Unassigned;Unassigned	Unassigned;Unassigned;Unassigned;Unassigned;Unassigned	Unassigned;Unassigned;Unassigned;Unassigned;Unassigned;Unassigned	Unassigned;Unassigned;Unassigned;Unassigned;Unassigned;Unassigned;Unassigned	GCAGGCAGGCGGAGCGCGTATCGGATCACCGCGCCTCCATGGTGGCCGCGCAATAGACAGCGGCCCGGTGCGGCAGCGGCGCCATGCCCGGTCAAAGGGGGCATGCGGGCCCGCCCCCTACCCCCGGCGGATCGCCGTCGGGGGGATGGCGGCGGGGCGGGAGGGACCCAGGTCGGACCTGTTGGCGTTGTCGGGACGGTCGCGCAGACGCGCCACGACCAACATGTCCCGACCGACCGACACGACCGATCCCCCCAGGAGGATACCCAT
973519adc210143f3753af6f93c9fccc	ASV_1762	d__Bacteria	p__Pseudomonadota	c__Alphaproteobacteria	o__Rhizobiales_505101	f__Rhizobiaceae	g__Bartonella_B_499358	Unassigned	d__Bacteria;p__Pseudomonadota	d__Bacteria;p__Pseudomonadota;c__Alphaproteobacteria	d__Bacteria;p__Pseudomonadota;c__Alphaproteobacteria;o__Rhizobiales_505101	d__Bacteria;p__Pseudomonadota;c__Alphaproteobacteria;o__Rhizobiales_505101;f__Rhizobiaceae	d__Bacteria;p__Pseudomonadota;c__Alphaproteobacteria;o__Rhizobiales_505101;f__Rhizobiaceae;g__Bartonella_B_499358	d__Bacteria;p__Pseudomonadota;c__Alphaproteobacteria;o__Rhizobiales_505101;f__Rhizobiaceae;g__Bartonella_B_499358;Unassigned	GGGCCCGCACAAGCGGTGGAGCATGTGGTTTAATTCGAAGCAACGCGCAGAACCTTACCAGCCCTTGACATCCCGGTCGCGGAGAGTGGAGACACACTCCTTCAGTTCGGCTGGACCGGTGACAGGTGCTGCATGGCTGTCGTCAGCTCGTGTCGTGAGATGTTGGGTTAAGTCCCGCAACGAGCGCAACCCTCGCCCTTAGTTGCCATCATTCAGTTGGGCACTCTAAGGGGACTGCCGGTGATAAGCCGAGAGGAAGGTGGGGATGAC
973904833243cc5268292204a3747583	ASV_1763	d__Bacteria	p__Planctomycetota	c__Planctomycetia	o__Gemmatales	f__Gemmataceae	Unassigned	Unassigned	d__Bacteria;p__Planctomycetota	d__Bacteria;p__Planctomycetota;c__Planctomycetia	d__Bacteria;p__Planctomycetota;c__Planctomycetia;o__Gemmatales	d__Bacteria;p__Planctomycetota;c__Planctomycetia;o__Gemmatales;f__Gemmataceae	d__Bacteria;p__Planctomycetota;c__Planctomycetia;o__Gemmatales;f__Gemmataceae;Unassigned	d__Bacteria;p__Planctomycetota;c__Planctomycetia;o__Gemmatales;f__Gemmataceae;Unassigned;Unassigned	GGGCTCACACAAGCGGTGGAGCATGTGGTTTAATTCGAAGCAACGCGAAGAACCTTACCCGGGTTTGACATGTGCGAAAGCGCCAGGAAGTAGGTGCCCGAAAGGGTAACCCAACGGTATCCAGTCCGGAACCTGGTACAGGTGTTGCATGGCTGTCGTCAGCTCGTGTCGTGAGATGTCGGGTTAAGTCCCATAACGAGCGAAACCCCTATCGTTAGTTGCCAGCGGGTCATGCCGGGGACTCTAGCGAGACTGCCTCGAAAGACGGAG
975456e5ea40aa45118917ed3d0bfdab	ASV_1764	Unassigned	Unassigned	Unassigned	Unassigned	Unassigned	Unassigned	Unassigned	Unassigned;Unassigned	Unassigned;Unassigned;Unassigned	Unassigned;Unassigned;Unassigned;Unassigned	Unassigned;Unassigned;Unassigned;Unassigned;Unassigned	Unassigned;Unassigned;Unassigned;Unassigned;Unassigned;Unassigned	Unassigned;Unassigned;Unassigned;Unassigned;Unassigned;Unassigned;Unassigned	CGGCGAAGCGCGAAACCTCTGCGATCATCGTGGTCAGGGCGTTGCGATCCACAGGTGCGGCCCCGCGCACCCCGTCCAAGAGCGCGCGGCCTTTCAGCCGCTCCAGCATCGCGCCTGCCTGCGCCTGCGTCACCGGGGCCTTGGCAAAGACGACATCCGACAGCACCTCGACCAGCACCCCGCCGAAGCCCACCATCACCACCGGACCAAAGACCGGATCATCCTGCACGCCGATCACCATCTCGACGCTGCCGCGCCTCATGGCCTGCA
977ea5f46485e18655321b8aa2d30a48	ASV_1765	Unassigned	Unassigned	Unassigned	Unassigned	Unassigned	Unassigned	Unassigned	Unassigned;Unassigned	Unassigned;Unassigned;Unassigned	Unassigned;Unassigned;Unassigned;Unassigned	Unassigned;Unassigned;Unassigned;Unassigned;Unassigned	Unassigned;Unassigned;Unassigned;Unassigned;Unassigned;Unassigned	Unassigned;Unassigned;Unassigned;Unassigned;Unassigned;Unassigned;Unassigned	CCCGGTCGGCTCCGGCAAGACCGCGCTGCTGGAGGCCCTGTGCAAGCGCTTCACGGGCATCTATGATCTGTGCGCGATCACTAACGACATCTACACCAAGGAAGACGCCCGTCTGCTGACGGTGGCGGGGGCGCTGCCCGAGGAGCGCATTCTGGGCGTCGAGACTGGCGGCTGCCCGCATACGGCGATCCGCGAGGATTGCTCGCTCAACCTCTCGGCCATCGAATCGATGCGCCGGAAATTCCCTGATCTGGAATTGATCCTGGTCGA
97862fc42012b6b0dcad85e7f6b1f809	ASV_1766	d__Eukaryota	p__Apicomplexa	c__Conoidasida	o__Gregarinasina	f__Eugregarinorida	Unassigned	Unassigned	d__Eukaryota;p__Apicomplexa	d__Eukaryota;p__Apicomplexa;c__Conoidasida	d__Eukaryota;p__Apicomplexa;c__Conoidasida;o__Gregarinasina	d__Eukaryota;p__Apicomplexa;c__Conoidasida;o__Gregarinasina;f__Eugregarinorida	d__Eukaryota;p__Apicomplexa;c__Conoidasida;o__Gregarinasina;f__Eugregarinorida;Unassigned	d__Eukaryota;p__Apicomplexa;c__Conoidasida;o__Gregarinasina;f__Eugregarinorida;Unassigned;Unassigned	AAGGGCACCACCAGGAGTGGAGCCTGCGGCTTAATTTGACTCAACACGGGAAAACTTACCAGGTCCAGACATAGGAATGATTGACAGATTGAAAGCTCTTTCTTGATTCTATGGGTGGTGGTGCATGGCCGTTCTTAGTTGGTGGAGTGATTTGTCTGGTTAATTCCGTTAACGAACGAGACTTTGACCTGCTAAATAGACGCTGTTGCTTACGCCGTAGTCGTGCTTCTTAGAGGAACATTGCGTGTATAACGCAAGGAAGTTCAAAGC
979f56602b586f230328d7952fc949e7	ASV_1767	d__Bacteria	p__Actinomycetota	c__Acidimicrobiia_401430	o__Acidimicrobiales	Unassigned	Unassigned	Unassigned	d__Bacteria;p__Actinomycetota	d__Bacteria;p__Actinomycetota;c__Acidimicrobiia_401430	d__Bacteria;p__Actinomycetota;c__Acidimicrobiia_401430;o__Acidimicrobiales	d__Bacteria;p__Actinomycetota;c__Acidimicrobiia_401430;o__Acidimicrobiales;Unassigned	d__Bacteria;p__Actinomycetota;c__Acidimicrobiia_401430;o__Acidimicrobiales;Unassigned;Unassigned	d__Bacteria;p__Actinomycetota;c__Acidimicrobiia_401430;o__Acidimicrobiales;Unassigned;Unassigned;Unassigned	GGGCCCGCACAAGCGGCGGAGCATGTTGCTTAATTCGAGGCAACGCGAAGAACCTTACCTAGGCTTGACATGTACGGAAAAGCCGTAGAGATACGGTGTCCGCAAGGGCCGTACACAGGTGGTGCATGGCTGTCGTCAGCTCGTGTCGTGAGATGTTGGGTTAAGTCCCGCAACGAGCGCAACCCTTGTCCTATGTTGCCAGCGGGTAATGCCGGGGACTCGTAGGAGACTGCCGGGGTCAACTCGGAGGAAGGTGGGGACGACGTCAAG
97c25b3e26a49b7ef47f7fda4afc868c	ASV_1768	d__Bacteria	p__Pseudomonadota	c__Alphaproteobacteria	o__Rhizobiales_505101	f__Beijerinckiaceae	Unassigned	Unassigned	d__Bacteria;p__Pseudomonadota	d__Bacteria;p__Pseudomonadota;c__Alphaproteobacteria	d__Bacteria;p__Pseudomonadota;c__Alphaproteobacteria;o__Rhizobiales_505101	d__Bacteria;p__Pseudomonadota;c__Alphaproteobacteria;o__Rhizobiales_505101;f__Beijerinckiaceae	d__Bacteria;p__Pseudomonadota;c__Alphaproteobacteria;o__Rhizobiales_505101;f__Beijerinckiaceae;Unassigned	d__Bacteria;p__Pseudomonadota;c__Alphaproteobacteria;o__Rhizobiales_505101;f__Beijerinckiaceae;Unassigned;Unassigned	GGGCCCGCACAAGCGGTGGAGCATGTGGTTTAATTCGAAGCAACGCGCAGAACCTTACCAGCTCTTGACATGTCTCGTTTGGATCCCGGAGACGGGTTCCTTCAGTTCGGCTGGCGGGAACACAGGTGCTGCATGGCTGTCGTCAGCTCGTGTCGTGAGATGTTGGGTTAAGTCCCGCAACGAGCGCAACCCTCGCCCCTAGTTGCCAGCATTGAGTTGGGCACTCTAGGGGGACTGCCGGTGATAAGCCGAGAGGAAGGTGGGGATGAC
97cecf56ea3759414c4baba9b7b05dce	ASV_1769	d__Bacteria	p__Pseudomonadota	c__Alphaproteobacteria	o__Rhizobiales_505101	f__Rhizobiaceae	g__Mesorhizobium_I	Unassigned	d__Bacteria;p__Pseudomonadota	d__Bacteria;p__Pseudomonadota;c__Alphaproteobacteria	d__Bacteria;p__Pseudomonadota;c__Alphaproteobacteria;o__Rhizobiales_505101	d__Bacteria;p__Pseudomonadota;c__Alphaproteobacteria;o__Rhizobiales_505101;f__Rhizobiaceae	d__Bacteria;p__Pseudomonadota;c__Alphaproteobacteria;o__Rhizobiales_505101;f__Rhizobiaceae;g__Mesorhizobium_I	d__Bacteria;p__Pseudomonadota;c__Alphaproteobacteria;o__Rhizobiales_505101;f__Rhizobiaceae;g__Mesorhizobium_I;Unassigned	GGGCCCGCACAAGCGGTGGAGCATGTGGTTTAATTCGAAGCAACGCGCAGAACCTTACCAGCCCTTGACATCCCGGTCGCGGGAACCAGAGATGGATCCCTTCAGTTCGGCTGGACCGGAGACAGGTGCTGCATGGCTGTCGTCAGCTCGTGTCGTGAGATGTTGGGTTAAGTCCCGCAACGAGCGCAACCCTCGCCCTTAGTTGCCATCATTAAGTTGGGCACTCTAAGGGGACTGCCGGTGATAAGCCGAGAGGAAGGTGGGGATGAC
97d9a4db941b7b2cd91de3f73a9a52a2	ASV_1770	d__Bacteria	p__Bacillota_I	c__Bacilli_A	Unassigned	Unassigned	Unassigned	Unassigned	d__Bacteria;p__Bacillota_I	d__Bacteria;p__Bacillota_I;c__Bacilli_A	d__Bacteria;p__Bacillota_I;c__Bacilli_A;Unassigned	d__Bacteria;p__Bacillota_I;c__Bacilli_A;Unassigned;Unassigned	d__Bacteria;p__Bacillota_I;c__Bacilli_A;Unassigned;Unassigned;Unassigned	d__Bacteria;p__Bacillota_I;c__Bacilli_A;Unassigned;Unassigned;Unassigned;Unassigned	GGGCCCGCACAAGCGGTGGAGCATGTGGTTTAATTCGAAGCAACGCGAAGAACCTTACCAAGGCTTGACATCCCTTGCATATCGTAGAGATACGAGAAACCCTTCGGGGCAAGGAGACAGGTGGTGCATGGTTGTCGTCAGCTCGTGTCGTGAGATGTTGGGTTAAGTCCCGCAACGAGCGCAACCCTTGCCTTTAGTTGCCAGCATTAAGTTGGGCACTCTAGAGGGACTGCCGGAGAAGATTCGGAGGAAGGTGGGGATGACGTCAAA
97db76444d71d14581a92a8a61854a49	ASV_1771	d__Bacteria	p__Pseudomonadota	c__Alphaproteobacteria	o__Rickettsiales	f__Mitochondria	g__	s__	d__Bacteria;p__Pseudomonadota	d__Bacteria;p__Pseudomonadota;c__Alphaproteobacteria	d__Bacteria;p__Pseudomonadota;c__Alphaproteobacteria;o__Rickettsiales	d__Bacteria;p__Pseudomonadota;c__Alphaproteobacteria;o__Rickettsiales;f__Mitochondria	d__Bacteria;p__Pseudomonadota;c__Alphaproteobacteria;o__Rickettsiales;f__Mitochondria;g__	d__Bacteria;p__Pseudomonadota;c__Alphaproteobacteria;o__Rickettsiales;f__Mitochondria;g__;s__	GGGCCCGCACAAGCGGTGGAGCATGTGGTTTAATTCGAAACTACGCGCAAAACCTTACCAGCCCTTGAAATATAAAGTCCATAAGATATTTTCTAGAGATAGATTTTATCATAAATTAAGTAAATACACTTTTTTTTTGCTTTATACAGGCGCTGCATGGCTGTCGTCAGCTCGTGTCGTGAGATGTTTGGTTAAGTCCTCTAACGAGCGCAACCCTCATTTTTAGTAGGAATTCTTTGATGGGCTCCGTAGCTTTCACATTTATTGTCC
97e0306f2cc7540800ea70e74dd318e9	ASV_1772	d__Bacteria	p__Chloroflexota	c__Dehalococcoidia	o__	f__	g__	s__	d__Bacteria;p__Chloroflexota	d__Bacteria;p__Chloroflexota;c__Dehalococcoidia	d__Bacteria;p__Chloroflexota;c__Dehalococcoidia;o__	d__Bacteria;p__Chloroflexota;c__Dehalococcoidia;o__;f__	d__Bacteria;p__Chloroflexota;c__Dehalococcoidia;o__;f__;g__	d__Bacteria;p__Chloroflexota;c__Dehalococcoidia;o__;f__;g__;s__	GGGCCCGCACAAGCAGCGGAGCGTGGGGTTTAATTCGATGCGACGCGAAGAACCTTACCAGGGTTTGACATGGCTATGAAGTCGGCGGAAACGTCGGCGCCTCGCAAGAGGCATAGTCACAGGTGTTGCATGGCTGTCGTCAGCTCGTGTCGTGAGATGTTGGGTTAAGTCCCGCAACGAGCGCAACCCCTACTGTGTGTTGTATCACTCACACGGGACTGCCGAGAGAAACTCGGAGGAAGGTGGGGATGACGTCAAGTCAGCATGGCC
97e1a45f7bcaa506839bbb2e10e2c888	ASV_1773	d__Bacteria	p__Planctomycetota	c__Phycisphaerae	o__Phycisphaerales	f__Phycisphaeraceae	Unassigned	Unassigned	d__Bacteria;p__Planctomycetota	d__Bacteria;p__Planctomycetota;c__Phycisphaerae	d__Bacteria;p__Planctomycetota;c__Phycisphaerae;o__Phycisphaerales	d__Bacteria;p__Planctomycetota;c__Phycisphaerae;o__Phycisphaerales;f__Phycisphaeraceae	d__Bacteria;p__Planctomycetota;c__Phycisphaerae;o__Phycisphaerales;f__Phycisphaeraceae;Unassigned	d__Bacteria;p__Planctomycetota;c__Phycisphaerae;o__Phycisphaerales;f__Phycisphaeraceae;Unassigned;Unassigned	GGGCTCACACAAGCGGTGGAGCATGTGGCTTAATTCGAAGCAACGCGAAGAACCTTATCCTGGGCTTGACATGCACGGATTAGCTCGGTGAAAGTCGAGTGACGCTCTTTGAGTGGAACGTGCACAGGTGCTGCATGGCTGTCGTCAGCTCGTGCTGTGAAGTGTCGGGTTAAGTCCCTTAACGAGCGAAACCCCTGCCGTTAGTTGCTACCAGGTAATGCTGAGGACTCTAACGGGACTGCCGGTGTCAAACCGGAGGAAGGTGGGGAC
97ee59a3d6f1215a5f3be4957f927e1e	ASV_1774	d__Bacteria	p__Patescibacteria	c__Saccharimonadia	o__Saccharimonadales	f__OMJO01	g__OMJO01	s__OMJO01 sp900299395	d__Bacteria;p__Patescibacteria	d__Bacteria;p__Patescibacteria;c__Saccharimonadia	d__Bacteria;p__Patescibacteria;c__Saccharimonadia;o__Saccharimonadales	d__Bacteria;p__Patescibacteria;c__Saccharimonadia;o__Saccharimonadales;f__OMJO01	d__Bacteria;p__Patescibacteria;c__Saccharimonadia;o__Saccharimonadales;f__OMJO01;g__OMJO01	d__Bacteria;p__Patescibacteria;c__Saccharimonadia;o__Saccharimonadales;f__OMJO01;g__OMJO01;s__OMJO01 sp900299395	GGACCCGCACAAGCGGTGGAGCGTGTTCTTTAATTCGAAGGTAAGCGAAGAACCTTACCCAGGCTTGACATCCTTGGAAGGTCTCCGAAAGGAGACTGTGCCTTGTGAGCCAAGTGACAGGTGTTGCATGGCCGTCGTCAGCTCGTGTCGTGAGATGTTTGGTTAAGTCCATCAACGAGCGCAACCCTTATAGTTAGTTGTATTTTTCTAGCTAGACTGCCCCGGTAACGGGGAGGAAGGAGGGGATGATGTCAGGTCAGTATTACCCTT
9803e90e3b38df58db84053a11755be5	ASV_1775	Unassigned	Unassigned	Unassigned	Unassigned	Unassigned	Unassigned	Unassigned	Unassigned;Unassigned	Unassigned;Unassigned;Unassigned	Unassigned;Unassigned;Unassigned;Unassigned	Unassigned;Unassigned;Unassigned;Unassigned;Unassigned	Unassigned;Unassigned;Unassigned;Unassigned;Unassigned;Unassigned	Unassigned;Unassigned;Unassigned;Unassigned;Unassigned;Unassigned;Unassigned	CTGGGCGCTGCAGGACTTCGCCCGCGCCATGCTAAAGGGCGTCGCGCCCGACGGCACGCATTACTACCCCGCCTTTCCCTACACGACCTATATCCGGGCCCGGCCCGAGGATGTCGTCGACCTCTGGGCCTTCTGGCAGACCTTGCCCGCGGACCCCACACCCTCTGCGGCGCATGAGGTGCCGTTTCCGTTCACCCTGCGTCAGGGGCTGGGGCTTTGGAAACTCTTGAACCTCAGCGATGACTACGTCTTTCCCGATATCGGCGATCC
980946ec429b064e462de3bcf3dfb985	ASV_1776	d__Bacteria	p__Actinomycetota	c__Thermoleophilia	Unassigned	Unassigned	Unassigned	Unassigned	d__Bacteria;p__Actinomycetota	d__Bacteria;p__Actinomycetota;c__Thermoleophilia	d__Bacteria;p__Actinomycetota;c__Thermoleophilia;Unassigned	d__Bacteria;p__Actinomycetota;c__Thermoleophilia;Unassigned;Unassigned	d__Bacteria;p__Actinomycetota;c__Thermoleophilia;Unassigned;Unassigned;Unassigned	d__Bacteria;p__Actinomycetota;c__Thermoleophilia;Unassigned;Unassigned;Unassigned;Unassigned	GGGCCCGCACAAGCAGCGGAGCATGTGGTTTAATTCGACGCAACGCGAAGAACCTTACCAAGGCTTGACATGCACTGGAAAGCTCTGGAAACAGAGCCTCCCTTCGGGGCCAGTGCACAGGTGGTGCATGGCTGTCGTCAGCTCGTGTCGTGAGATGTTGGGTTAAGTCCCGCAACGAGCGCAACCCCTGTCCTATGTTGCCAGCGTGAAAGACGGGGACTCATAGGAGACTGCCGGCGACAAGTCGGAGGAAGGTGGGGATGACGTCAA
980a1a6442c9d33811f5a3018cdd7154	ASV_1777	d__Bacteria	p__Actinomycetota	Unassigned	Unassigned	Unassigned	Unassigned	Unassigned	d__Bacteria;p__Actinomycetota	d__Bacteria;p__Actinomycetota;Unassigned	d__Bacteria;p__Actinomycetota;Unassigned;Unassigned	d__Bacteria;p__Actinomycetota;Unassigned;Unassigned;Unassigned	d__Bacteria;p__Actinomycetota;Unassigned;Unassigned;Unassigned;Unassigned	d__Bacteria;p__Actinomycetota;Unassigned;Unassigned;Unassigned;Unassigned;Unassigned	GGGCCCGCACAAGCGGCGGAGCATGTGGCTTAATTCGAAGCAACGCGAAGAACCTTACCTGGGCTTGACATACACCGTTCAGATGCAGAGATGCATCGGGTTCGTCCGAGGTGTACAGGTGGTGCATGGCTGTCGTCAGCTCGTGTCGTGAGATGTTGGGTTAAGTCCCGCAACGAGCGCAACCCCTATCCTATGTTGCCAGCGAGTAATGTCGGGGACTCATGGGAGACTGCCGGTGTCAAACCGGAGGAAGGTGGGGATGACGTCAAG
980b2bc298adea3db95592b6197227c0	ASV_1778	d__Bacteria	p__Planctomycetota	c__Planctomycetia	o__Isosphaerales	f__Isosphaeraceae	g__Singulisphaera	s__Singulisphaera acidiphila	d__Bacteria;p__Planctomycetota	d__Bacteria;p__Planctomycetota;c__Planctomycetia	d__Bacteria;p__Planctomycetota;c__Planctomycetia;o__Isosphaerales	d__Bacteria;p__Planctomycetota;c__Planctomycetia;o__Isosphaerales;f__Isosphaeraceae	d__Bacteria;p__Planctomycetota;c__Planctomycetia;o__Isosphaerales;f__Isosphaeraceae;g__Singulisphaera	d__Bacteria;p__Planctomycetota;c__Planctomycetia;o__Isosphaerales;f__Isosphaeraceae;g__Singulisphaera;s__Singulisphaera acidiphila	GGGCTCACACAAGCGGTGGAGTATGTGGCTTAATTCGAGGCTACGCGCAGAACCTTATCCCGGGCTTGACATGCACGGATTAGCCGGCGGAAACGTCGGTGAGGCCGCAAGGTACAACGTGCACAGGTGCTGCATGGCTGTCGTCAGCTCGTGCCGTGAGGTGTTGGGTTAAGTCCCGTAACGAGCGAAACCCCTGCGTCTAGTTGCCAGCACGTCAAGGTGGGAACTCTAGACGGACCGCCGGCGTTAAGCCGGAGGAAGGCGGGGACG
983e6141418b8aa6292aa7ecf30d7bbc	ASV_1779	d__Bacteria	p__Pseudomonadota	c__Alphaproteobacteria	o__Rhizobiales_505101	f__Rhizobiaceae	g__Mesorhizobium_I	Unassigned	d__Bacteria;p__Pseudomonadota	d__Bacteria;p__Pseudomonadota;c__Alphaproteobacteria	d__Bacteria;p__Pseudomonadota;c__Alphaproteobacteria;o__Rhizobiales_505101	d__Bacteria;p__Pseudomonadota;c__Alphaproteobacteria;o__Rhizobiales_505101;f__Rhizobiaceae	d__Bacteria;p__Pseudomonadota;c__Alphaproteobacteria;o__Rhizobiales_505101;f__Rhizobiaceae;g__Mesorhizobium_I	d__Bacteria;p__Pseudomonadota;c__Alphaproteobacteria;o__Rhizobiales_505101;f__Rhizobiaceae;g__Mesorhizobium_I;Unassigned	GGGCCCGCACAAGCGGTGGAGCATGTGGTTTAATTCGAAGCAACGCGCAGAACCTTACCAGCCCTTGACATCCCGGTCGCGGTTTCCAGAGATGGATTCCTTCAGTTAGGCTGGACCGGAGACAGGTGCTGCATGGCTGTCGTCAGCTCGTGTCGTGAGATGTTGGGTTAAGTCCCGCAACGAGCGCAACCCTCGCCCCTAGTTGCCAGCATTAAGTTGGGCACTCTAGGGGGACTGCCGGTGATAAGCCGAGAGGAAGGTGGGGATGAC
98675270628e9808c72acd7f37adf665	ASV_1780	Unassigned	Unassigned	Unassigned	Unassigned	Unassigned	Unassigned	Unassigned	Unassigned;Unassigned	Unassigned;Unassigned;Unassigned	Unassigned;Unassigned;Unassigned;Unassigned	Unassigned;Unassigned;Unassigned;Unassigned;Unassigned	Unassigned;Unassigned;Unassigned;Unassigned;Unassigned;Unassigned	Unassigned;Unassigned;Unassigned;Unassigned;Unassigned;Unassigned;Unassigned	ACGTCCGGGACGCGGCCGATTTCGATGATCTGGTGCTGTCCGCGCTGGCACGCGAGGACCACCGCTGATGCCGCTGGTCGCCCACACCGAGCTGCCCACTTTCGCGCGGCTGCGCGACGAGGGCGGTACCGTGCTGCCGAAGGACTACGCGCTGCACCAGGACATCCGCGCGTTGCACATCGGGCTGCTGAACATGATGCCCGACGCCGCGCTGGCAGCCACCGAGCGCCAATTCTACCGCCTGGTCGGCGAGAGCAACCAGATCGCCCA
988fa90d18f7d87efe924294f9966c30	ASV_1781	d__Bacteria	p__Pseudomonadota	c__Alphaproteobacteria	o__Rhodobacterales	f__Rhodobacteraceae	Unassigned	Unassigned	d__Bacteria;p__Pseudomonadota	d__Bacteria;p__Pseudomonadota;c__Alphaproteobacteria	d__Bacteria;p__Pseudomonadota;c__Alphaproteobacteria;o__Rhodobacterales	d__Bacteria;p__Pseudomonadota;c__Alphaproteobacteria;o__Rhodobacterales;f__Rhodobacteraceae	d__Bacteria;p__Pseudomonadota;c__Alphaproteobacteria;o__Rhodobacterales;f__Rhodobacteraceae;Unassigned	d__Bacteria;p__Pseudomonadota;c__Alphaproteobacteria;o__Rhodobacterales;f__Rhodobacteraceae;Unassigned;Unassigned	GGGCCCGCACAAGCGGTGGAGCATGTGGTTTAATTCGAAGCAACGCGCAGAACCTTACCAACCCTTGACATGGTGATCGTAGTTTCCAGAGATGGATTCGTCAGTTCGGCTGGATCACACACAGGTGCTGCATGGCTGTCGTCAGCTCGTGTCGTGAGATGTTCGGTTAAGTCCGGCAACGAGCGCAACCCACGTCCCTAGTTGCCAGCATTCAGTTGGGCACTCTAGGGAAACTGCCGGTGATAAGCCGGAGGAAGGTGTGGATGACGT
9891abad5fd9047f2f8a79ebd931629d	ASV_1782	d__Bacteria	p__Planctomycetota	c__Planctomycetia	o__Pirellulales	f__Pirellulaceae	Unassigned	Unassigned	d__Bacteria;p__Planctomycetota	d__Bacteria;p__Planctomycetota;c__Planctomycetia	d__Bacteria;p__Planctomycetota;c__Planctomycetia;o__Pirellulales	d__Bacteria;p__Planctomycetota;c__Planctomycetia;o__Pirellulales;f__Pirellulaceae	d__Bacteria;p__Planctomycetota;c__Planctomycetia;o__Pirellulales;f__Pirellulaceae;Unassigned	d__Bacteria;p__Planctomycetota;c__Planctomycetia;o__Pirellulales;f__Pirellulaceae;Unassigned;Unassigned	GGGCTCACACAAGCGGTGGAGGATGTGGCTCAATTCGAGGCTACGCGAAGAACCTTATCCTAGTCTTGACATGCTTAGGAACCCTCTCGAAAGAGCGGGGTGCTCGCAAGAGAGCCTTTGCACAGGTGCTGCATGGCTGTCGTCAGCTCGTGTCGTGAGATGTCGGGTTAAGTCCCTTAACGAGCGAAACCCTTGTCCTTAGTTACCAGCGGGTCATGCCGGGGACTCTAAGGAGACTGCCGGTGTTAAACCGGAGGAAGGTGGGGATGA
989d0593e103dfcc92d60ac969ce6b91	ASV_1783	d__Eukaryota	p__Mucoromycota	c__Incertae_Sedis	o__Mucorales	f__Syncephalastraceae	g__Syncephalastrum	Unassigned	d__Eukaryota;p__Mucoromycota	d__Eukaryota;p__Mucoromycota;c__Incertae_Sedis	d__Eukaryota;p__Mucoromycota;c__Incertae_Sedis;o__Mucorales	d__Eukaryota;p__Mucoromycota;c__Incertae_Sedis;o__Mucorales;f__Syncephalastraceae	d__Eukaryota;p__Mucoromycota;c__Incertae_Sedis;o__Mucorales;f__Syncephalastraceae;g__Syncephalastrum	d__Eukaryota;p__Mucoromycota;c__Incertae_Sedis;o__Mucorales;f__Syncephalastraceae;g__Syncephalastrum;Unassigned	AAGGGCACCACCAGGAGTGGAGCCTGCGGCTTAATTTGACTCAACACGGGGAAACTCACCAGGTCCAGACATAAGAAGGATTGACAGATTGAAAGCTCTTTCATGATTTTATGGGTGGTGGTGCATGGCCGTTCTTAGTTCGTGGAGTGATTTGTCTGGTTAATTCCGATAACGAACGAGACCTTGATCCAATACTACCTGGCTTGATCTTTTGATCAAGGGTACATCCTTTCGGGGATCCAGGTTCTTTTGGAGACTATTTGGCTTGAA
98a434fca81424754ac3c12679f40950	ASV_1784	d__Bacteria	p__Bacillota_A_368345	c__Clostridia_258483	o__Peptostreptococcales	f__Natronincolaceae	g__Alkaliphilus_C	Unassigned	d__Bacteria;p__Bacillota_A_368345	d__Bacteria;p__Bacillota_A_368345;c__Clostridia_258483	d__Bacteria;p__Bacillota_A_368345;c__Clostridia_258483;o__Peptostreptococcales	d__Bacteria;p__Bacillota_A_368345;c__Clostridia_258483;o__Peptostreptococcales;f__Natronincolaceae	d__Bacteria;p__Bacillota_A_368345;c__Clostridia_258483;o__Peptostreptococcales;f__Natronincolaceae;g__Alkaliphilus_C	d__Bacteria;p__Bacillota_A_368345;c__Clostridia_258483;o__Peptostreptococcales;f__Natronincolaceae;g__Alkaliphilus_C;Unassigned	GGACCCGCACAAGCAGCGGAGCATGTGGTTTAATTCGAAGCAACGCGAAGAACCTTACCTGGACTTGACATCCTTCAGACCACTCCTTAACCGGAGTCTTCCCTTCGGGGACTGAAGTGACAGGTGGTGCATGGTTGTCGTCAGCTCGTGTCGTGAGATGTTGGGTTAAGTCCCGCAACGAGCGCAACCCTTGCCTTTAGTTGCCAGCAGTTTGGCTGGGCACTCTAGAGGGACTGCCGGGGATAACTCGGAGGAAGGTGGGGATGACGT
98c94686f8172070c3b79c42b30aa83c	ASV_1785	d__Eukaryota	p__Cercozoa	Unassigned	Unassigned	Unassigned	Unassigned	Unassigned	d__Eukaryota;p__Cercozoa	d__Eukaryota;p__Cercozoa;Unassigned	d__Eukaryota;p__Cercozoa;Unassigned;Unassigned	d__Eukaryota;p__Cercozoa;Unassigned;Unassigned;Unassigned	d__Eukaryota;p__Cercozoa;Unassigned;Unassigned;Unassigned;Unassigned	d__Eukaryota;p__Cercozoa;Unassigned;Unassigned;Unassigned;Unassigned;Unassigned	AAGGGCACCACCAGGAGTGGAGCCTGCGGCTTAATTTGACTCAACACGGGGAAACTTACCAGGTCCAGACATAGTAAGGATTGACAGATTGAAGCTCTTTCTTGATTCTATGGGTAGTGGTGCATGGCCGTTCTTAGTTGGTGGAGTGATTTGTCTGGTTAATTCCGATAACGAGCGAGACCTCAGCATACTAATTAGCTATAGAAATCTTCGGATTTCTTTTCATAGCTTCTTAGAGGGACTATCGGTGTGTAGCCGATGGAAGTTTGA
99070a73a3d8f998bf452c242c11e668	ASV_1786	d__Bacteria	p__Planctomycetota	c__Planctomycetia	o__Gemmatales	f__Gemmataceae	Unassigned	Unassigned	d__Bacteria;p__Planctomycetota	d__Bacteria;p__Planctomycetota;c__Planctomycetia	d__Bacteria;p__Planctomycetota;c__Planctomycetia;o__Gemmatales	d__Bacteria;p__Planctomycetota;c__Planctomycetia;o__Gemmatales;f__Gemmataceae	d__Bacteria;p__Planctomycetota;c__Planctomycetia;o__Gemmatales;f__Gemmataceae;Unassigned	d__Bacteria;p__Planctomycetota;c__Planctomycetia;o__Gemmatales;f__Gemmataceae;Unassigned;Unassigned	GGACTCACACAAGCGGTGGAGCATGTGGCTTAATTCGAGGCTACGCGAAGAACCTTTCCCGGGTTTGACATGTGCGAAAGCGAGAGGCAGTAGCCCGCGGAAACGCTGGGCGAACGGTATCCAATCCGGAACCTCTTACAGGTGCTGCATGGCTGTCGTCAGCTCGTGTCGTGAGATGTCGCGTTAAGTCGCATAACGAGCGAAACCCCTGTCTCCAGTTGCCAACGAGTTATGTCGGGGACTCTGGAGAGACTGCCGGTGTTAAACCGG
991cccfe22499ff0f87279e284c813f4	ASV_1787	d__Bacteria	p__Actinomycetota	c__Actinomycetes	o__Mycobacteriales	f__Micromonosporaceae	g__Micromonospora_H_372070	Unassigned	d__Bacteria;p__Actinomycetota	d__Bacteria;p__Actinomycetota;c__Actinomycetes	d__Bacteria;p__Actinomycetota;c__Actinomycetes;o__Mycobacteriales	d__Bacteria;p__Actinomycetota;c__Actinomycetes;o__Mycobacteriales;f__Micromonosporaceae	d__Bacteria;p__Actinomycetota;c__Actinomycetes;o__Mycobacteriales;f__Micromonosporaceae;g__Micromonospora_H_372070	d__Bacteria;p__Actinomycetota;c__Actinomycetes;o__Mycobacteriales;f__Micromonosporaceae;g__Micromonospora_H_372070;Unassigned	GGGCCCGCACAAGCGGCGGAGCATGCGGATTAATTCGATGCAACGCGAAGAACCTTACCTGGGTTTGACATCGCCGGAAATCTCGCAGAGATGTGGGGTCCTTCGGGGCCGGTGACAGGTGGTGCATGGCTGTCGTCAGCTCGTGTCGTGAGATGTTGGGTTAAGTCCCGCAACGAGCGCAACCCTCGTCCCATGTTGCCAGCAAGTAAAGTTGGGGACTCATGGGAGACTGCCGGGGTCAACTCGGAGGAAGGTGGGGATGACGTCAAG
992004ab8fed9ee84a6e87a608612dd8	ASV_1788	d__Bacteria	p__Bacillota_F	c__Halanaerobiia	o__Halanaerobiales	f__Halanaerobiaceae_43120	g__Halanaerobium	Unassigned	d__Bacteria;p__Bacillota_F	d__Bacteria;p__Bacillota_F;c__Halanaerobiia	d__Bacteria;p__Bacillota_F;c__Halanaerobiia;o__Halanaerobiales	d__Bacteria;p__Bacillota_F;c__Halanaerobiia;o__Halanaerobiales;f__Halanaerobiaceae_43120	d__Bacteria;p__Bacillota_F;c__Halanaerobiia;o__Halanaerobiales;f__Halanaerobiaceae_43120;g__Halanaerobium	d__Bacteria;p__Bacillota_F;c__Halanaerobiia;o__Halanaerobiales;f__Halanaerobiaceae_43120;g__Halanaerobium;Unassigned	GGGCCCGCACAAGCGGTGGAGCATGTGGTTTAATTCGATGCAACGCGAAGAACCTTACCGAGACTTGACATCCCGTGCCTATCTATGAAAGTAGAGTATAGCTTCGGCTACACGGAGACAGGTGGTGCATGGTTGTCGTCAGCTCGTGTCGTGAGATGTTGGGTTAAGTCCCGCAACGAGCGCAACCCTTATTCTTAGTTACCAGCGAGTAATGTCGGGGACTCTAAGGAGACAGCCGGTGAAAGCCGGAGGAAGGTGGGGATGACGTCA
992c71b68b82695bf1fbf5b99fc6572f	ASV_1789	d__Bacteria	p__Actinomycetota	c__Acidimicrobiia_401430	o__Acidimicrobiales	f__Ilumatobacteraceae	Unassigned	Unassigned	d__Bacteria;p__Actinomycetota	d__Bacteria;p__Actinomycetota;c__Acidimicrobiia_401430	d__Bacteria;p__Actinomycetota;c__Acidimicrobiia_401430;o__Acidimicrobiales	d__Bacteria;p__Actinomycetota;c__Acidimicrobiia_401430;o__Acidimicrobiales;f__Ilumatobacteraceae	d__Bacteria;p__Actinomycetota;c__Acidimicrobiia_401430;o__Acidimicrobiales;f__Ilumatobacteraceae;Unassigned	d__Bacteria;p__Actinomycetota;c__Acidimicrobiia_401430;o__Acidimicrobiales;f__Ilumatobacteraceae;Unassigned;Unassigned	GGGCCCGCACAAGCAGCGGAGCGTGTTGCTTAATTCGATGCAACGCGAAGAACCTTACCTGGGTTTGACATGTAGGGAAAAGCTCTAGAGATAGGGTGTCCTTCGGGGCCTTACACAGGTGGTGCATGGCTGTCGTCAGCTCGTGTCGTGAGATGTTGGGTTAAGTCCCGCAACGAGCGCAACCCTTATCCTATGTTGCCAGCGGGTAATGCCGGGGACTCGTAGGAGACTGCCGGGGTCAACTCGGAGGAAGGTGGGGATGACGTCAAG
9937af89595c8077f7810fdc8ff59663	ASV_1790	d__Bacteria	p__Planctomycetota	c__Phycisphaerae	o__Phycisphaerales	Unassigned	Unassigned	Unassigned	d__Bacteria;p__Planctomycetota	d__Bacteria;p__Planctomycetota;c__Phycisphaerae	d__Bacteria;p__Planctomycetota;c__Phycisphaerae;o__Phycisphaerales	d__Bacteria;p__Planctomycetota;c__Phycisphaerae;o__Phycisphaerales;Unassigned	d__Bacteria;p__Planctomycetota;c__Phycisphaerae;o__Phycisphaerales;Unassigned;Unassigned	d__Bacteria;p__Planctomycetota;c__Phycisphaerae;o__Phycisphaerales;Unassigned;Unassigned;Unassigned	GGGCTCACACAAGCGGTGGAGCATGTGGCTTAATTCGAAGCAACGCGAAGAACCTTATCCAAGGCTTGACATGCACGGATTAGTTTCCTGAAAGGGAGATGACGCTCTTTGAGTGGAACGTGCACAGGTGCTGCATGGCTGTCGTCAGCTCGTGCTGTGAAGTGTCGGGTTAAGTCCCTTAACGAGCGAAACCCTTGCCGTTAGTTGCTAACAGGTTATGCTGAGGACTCTAACGGGACTGCCGGTGTCAAACCGGAGGAAGGTGGGGAC
9956356348ab5cdd3377633dcba90a3d	ASV_1791	d__Bacteria	p__Bacteroidota	c__Bacteroidia	Unassigned	Unassigned	Unassigned	Unassigned	d__Bacteria;p__Bacteroidota	d__Bacteria;p__Bacteroidota;c__Bacteroidia	d__Bacteria;p__Bacteroidota;c__Bacteroidia;Unassigned	d__Bacteria;p__Bacteroidota;c__Bacteroidia;Unassigned;Unassigned	d__Bacteria;p__Bacteroidota;c__Bacteroidia;Unassigned;Unassigned;Unassigned	d__Bacteria;p__Bacteroidota;c__Bacteroidia;Unassigned;Unassigned;Unassigned;Unassigned	GGGTCCGCACAAGCGGTGGAGCATGTGGTTTAATTCGATAGTACGCGAGGAACCTTACCTGGGCTAGAATGCTTCTGCAACCTTGAGAAATCAGGGGTTCCTTCGGGACAGAATGCAAGGTGCTGCATGGCCGTCGTCAGCTCGTGCCGTGAGGTGTTGGGTTAAGTCCCATAACGAGCGCAACCCTTTTACTTAGTTGCCAGCATGTAATGATGGGGACTCTAAGTAGACTGCCTGCGTAAGCAGGAGGAAGGAGGGGATGAGGTCAGG
99a2b5bbea4b61bcae9ddb033f424d5f	ASV_1792	d__Bacteria	p__Pseudomonadota	c__Alphaproteobacteria	o__Acetobacterales	f__Acetobacteraceae	Unassigned	Unassigned	d__Bacteria;p__Pseudomonadota	d__Bacteria;p__Pseudomonadota;c__Alphaproteobacteria	d__Bacteria;p__Pseudomonadota;c__Alphaproteobacteria;o__Acetobacterales	d__Bacteria;p__Pseudomonadota;c__Alphaproteobacteria;o__Acetobacterales;f__Acetobacteraceae	d__Bacteria;p__Pseudomonadota;c__Alphaproteobacteria;o__Acetobacterales;f__Acetobacteraceae;Unassigned	d__Bacteria;p__Pseudomonadota;c__Alphaproteobacteria;o__Acetobacterales;f__Acetobacteraceae;Unassigned;Unassigned	GGGCCCGCACAAGCGGTGGAGCATGTGGTTTAATTCGACGCAACGCGCAGAACCTTACCAGCCCTTGACATGGCGACTGCGGTCCGGCGAGAGCCGGTCTTCCCGCAAGGGGGTCGTCACAGGTGCTGCATGGCTGTCGTCAGCTCGTGTCGTGAGATGTTGGGTTAAGTCCCGCAACGAGCGCAACCCTTGCCTTCTGTTGCCAACGGGTAGGGCCGGGCACTCGGAAGGAACTGCCGGTGACAAGCCGGAGGAAGGTGGGGATGACGT
99e0a6ca43011014060c0f2f43545f14	ASV_1793	d__Bacteria	p__Planctomycetota	c__Planctomycetia	o__Gemmatales	f__Gemmataceae	Unassigned	Unassigned	d__Bacteria;p__Planctomycetota	d__Bacteria;p__Planctomycetota;c__Planctomycetia	d__Bacteria;p__Planctomycetota;c__Planctomycetia;o__Gemmatales	d__Bacteria;p__Planctomycetota;c__Planctomycetia;o__Gemmatales;f__Gemmataceae	d__Bacteria;p__Planctomycetota;c__Planctomycetia;o__Gemmatales;f__Gemmataceae;Unassigned	d__Bacteria;p__Planctomycetota;c__Planctomycetia;o__Gemmatales;f__Gemmataceae;Unassigned;Unassigned	GGGCTCACACAAGCGGTGGAGCATGTGGCTTAATTCGAGGCTACGCGAAGAACCTTATCCCAGACTTGACATGTGCGAAAGCGCCTGCAGGTAGAACCCGGAAACGGGAACGAACGGTATCCAATCCGGAAGCAGGCACAGGTGCTGCATGGCTGTCGTCAGCTCGTGTCGTGAGATGTCGGGTTAAGTCCCATAACGAGCGAAACCCTTACCCTGAGTTGCTACCCTTACGGGGCACTCTCGGGGGACTGCCGGTGTCAAACCGGAGGA
99f3a4d25bf44d26e58feb2f8f272bb0	ASV_1794	d__Bacteria	p__Bacillota_I	c__Bacilli_A	o__Bacillales_B_306087	Unassigned	Unassigned	Unassigned	d__Bacteria;p__Bacillota_I	d__Bacteria;p__Bacillota_I;c__Bacilli_A	d__Bacteria;p__Bacillota_I;c__Bacilli_A;o__Bacillales_B_306087	d__Bacteria;p__Bacillota_I;c__Bacilli_A;o__Bacillales_B_306087;Unassigned	d__Bacteria;p__Bacillota_I;c__Bacilli_A;o__Bacillales_B_306087;Unassigned;Unassigned	d__Bacteria;p__Bacillota_I;c__Bacilli_A;o__Bacillales_B_306087;Unassigned;Unassigned;Unassigned	GGGCCCGCACAAGCAGTGGAGCATGTGGTTTAATTCGAAGCAACGCGAAGAACCTTACCAGGTCTTGACATCCTCTGACAACCCTAGAGATAGGGCGTTCCCCTTCGGGGGACAGAGTGACAGGTGGTGCATGGTTGTCGTCAGCTCGTGTCGTGAGATGTTGGGTTAAGTCCCGCAACGAGCGCAACCCTTGACCTTAGTTGCCAGCATTCAGTTGGGCACTCTAAGGTGACTGCCGGTGACAAACCGGAGGAAGGTGGGGATGACGTC
9a16060fcd7fa77f9843151996e00246	ASV_1795	Unassigned	Unassigned	Unassigned	Unassigned	Unassigned	Unassigned	Unassigned	Unassigned;Unassigned	Unassigned;Unassigned;Unassigned	Unassigned;Unassigned;Unassigned;Unassigned	Unassigned;Unassigned;Unassigned;Unassigned;Unassigned	Unassigned;Unassigned;Unassigned;Unassigned;Unassigned;Unassigned	Unassigned;Unassigned;Unassigned;Unassigned;Unassigned;Unassigned;Unassigned	TATCGCGAATCGGGGCCTCGGCACGAGCCTGCATCACCAGACCATAGATGTCCTCGGCGGCACGCAGGGTGCGATTCTTGGCCATCCAGTCATTGAACGAGGGAACCGCCAACGTGGCCAGGATGGCCACGACGGCGACGACGATCATCATCTCGACCAGAGTGAAGCCCCTGGCGTCCCTGCCCCGTGGGTGCCTGGCAGGCACGGCGGGGTTTATCTTTTCTGGTAGCAACATGTCATGCAACACTGTCGGATTATGGGGCCCCAACG
9a56ac995fb2b4d752d0c6da6b9251dc	ASV_1796	d__Bacteria	p__Bacillota_I	c__Bacilli_A	o__Bacillales_B_306087	f__Domibacillaceae	g__Bacillus_CE	Unassigned	d__Bacteria;p__Bacillota_I	d__Bacteria;p__Bacillota_I;c__Bacilli_A	d__Bacteria;p__Bacillota_I;c__Bacilli_A;o__Bacillales_B_306087	d__Bacteria;p__Bacillota_I;c__Bacilli_A;o__Bacillales_B_306087;f__Domibacillaceae	d__Bacteria;p__Bacillota_I;c__Bacilli_A;o__Bacillales_B_306087;f__Domibacillaceae;g__Bacillus_CE	d__Bacteria;p__Bacillota_I;c__Bacilli_A;o__Bacillales_B_306087;f__Domibacillaceae;g__Bacillus_CE;Unassigned	GGGCCCGCACAAGCGGTGGAGCATGTGGTTTAATTCGATGCAACGCGAAGAACCTTACCAGGTCTTGACATCTTCTGACCGCTTTGGAGACAAAGCTTTCCCTTCGGGGACAGAATGACAGGTGGTGCATGGTTGTCGTCAGCTCGTGTCGTGAGATGTTGGGTTAAGTCCCGCAACGAGCGCAACCCCTAAACTTAGTTGCCAGCATTCAGTTGGGCACTCTAGGTTGACTGCCGGTGACAAACCGGAGGAAGGTGGGGATGACGTCAA
9a5ce826db84145c9c3a50441251b336	ASV_1797	d__Bacteria	p__Pseudomonadota	c__Alphaproteobacteria	o__Rickettsiales_A	f__Midichloriaceae_550863	Unassigned	Unassigned	d__Bacteria;p__Pseudomonadota	d__Bacteria;p__Pseudomonadota;c__Alphaproteobacteria	d__Bacteria;p__Pseudomonadota;c__Alphaproteobacteria;o__Rickettsiales_A	d__Bacteria;p__Pseudomonadota;c__Alphaproteobacteria;o__Rickettsiales_A;f__Midichloriaceae_550863	d__Bacteria;p__Pseudomonadota;c__Alphaproteobacteria;o__Rickettsiales_A;f__Midichloriaceae_550863;Unassigned	d__Bacteria;p__Pseudomonadota;c__Alphaproteobacteria;o__Rickettsiales_A;f__Midichloriaceae_550863;Unassigned;Unassigned	GGACCCGCACAAGCGGTGGAACATGTGGTTTAATTCGATGCTACGCGAAAAACCTTACCAAGTCTTGACATGATGATCGTACGGCTAAGAGATTAGCTGGTCAGCTCGGCTGGATCATTACAGGTGTTGCATGGCTGTCGTCAGCTCGTGTCGTGAGATGTTGGGTTAAGTCCCGCAACGAGCGCAACCCTCATCCTTAGTTACCATCAGGTTATGCTGGGCACTCTAAGGAAACTGCCGGTGATAAGCCGGAGGAAGGTGGGGATGACG
9a60e436a343950c892cebef437a4e6d	ASV_1798	Unassigned	Unassigned	Unassigned	Unassigned	Unassigned	Unassigned	Unassigned	Unassigned;Unassigned	Unassigned;Unassigned;Unassigned	Unassigned;Unassigned;Unassigned;Unassigned	Unassigned;Unassigned;Unassigned;Unassigned;Unassigned	Unassigned;Unassigned;Unassigned;Unassigned;Unassigned;Unassigned	Unassigned;Unassigned;Unassigned;Unassigned;Unassigned;Unassigned;Unassigned	CGGCAGGCATGCAGACTCCGGTCTCGGACAAGACCGGAGAGTTTAGCAGGCGAAATAAAGGACGGTCATGCCCGCCGCCCACCTTGCAGGGTCAGGTCATGGGCTGCCCGGCTCCACCGGCTCGGCCTGTTCCGGTCCCTCGTCTTCGATGATCTCGCCATCGGGAGCGATCAGGTACCAGGGGCCGCCCATGTGGTCCATGCCCTGGCCGAGCGCATCGCCGGGATAGACGTCGCGGGCGAAGAAATAGAGCGGCCAGCCGTCGTAGGT
9a87a44f5e03857116916e30181220ad	ASV_1799	d__Bacteria	p__Myxococcota_A_473307	c__Polyangia_463783	o__Polyangiales	f__Polyangiaceae	g__Polyangium	Unassigned	d__Bacteria;p__Myxococcota_A_473307	d__Bacteria;p__Myxococcota_A_473307;c__Polyangia_463783	d__Bacteria;p__Myxococcota_A_473307;c__Polyangia_463783;o__Polyangiales	d__Bacteria;p__Myxococcota_A_473307;c__Polyangia_463783;o__Polyangiales;f__Polyangiaceae	d__Bacteria;p__Myxococcota_A_473307;c__Polyangia_463783;o__Polyangiales;f__Polyangiaceae;g__Polyangium	d__Bacteria;p__Myxococcota_A_473307;c__Polyangia_463783;o__Polyangiales;f__Polyangiaceae;g__Polyangium;Unassigned	GGGCCCGCACAAGCGGTGGAGCATGTGGTTCAATTCGACGCAACGCGCAGAACCTTACCTGGGCTAGAAAATGCGAGAACCTGGTTGAAAGATCGGGGTGCTCTTCGGAGAACTCGTAGTTAGGTGCTGCATGGCTGTCGTCAGCTCGTGTCGTGAGATGTTGGGTTAAGTCCCGCAACGAGCGCAACCCCTGTCGTTAGTTGCCAGCGGTTCGGCCGGGCACTCTAACGAGACTGCCGATATTCAAATCGGAGGAAGGTGGGGATGACG
9ab4c777bb896930c01e220c7fd76d6e	ASV_1800	d__Bacteria	p__Actinomycetota	c__UBA4738_401450	o__UBA4738	f__HRBIN12	g__AC-51	Unassigned	d__Bacteria;p__Actinomycetota	d__Bacteria;p__Actinomycetota;c__UBA4738_401450	d__Bacteria;p__Actinomycetota;c__UBA4738_401450;o__UBA4738	d__Bacteria;p__Actinomycetota;c__UBA4738_401450;o__UBA4738;f__HRBIN12	d__Bacteria;p__Actinomycetota;c__UBA4738_401450;o__UBA4738;f__HRBIN12;g__AC-51	d__Bacteria;p__Actinomycetota;c__UBA4738_401450;o__UBA4738;f__HRBIN12;g__AC-51;Unassigned	GGGCCCGCACAAGCGGCGGAGCATGCGGCTTAATTCGATGCAACGCGAAGAACCTTACCTGGGCTTGACATGCAGGGCAAAGCCGGTGAAAGCCGGCGCTCTACGGAGCCTGCACAGGTGGTGCATGGCTGTCGTCAGCTCGTGCCGTGAGGTGTTGCCTTAAGTGGCGCAACGAGCGCAACCCTTGTCCCTAGTTGCCAGCGGGTCATGCCGGGAACTCTAGGGAGACTGCCGGTGCCAAACCGGAGGAAGGTGGGGATGACGTCAAGT
9ae17f5ede53cdf57aeac1890d74b61b	ASV_1801	Unassigned	Unassigned	Unassigned	Unassigned	Unassigned	Unassigned	Unassigned	Unassigned;Unassigned	Unassigned;Unassigned;Unassigned	Unassigned;Unassigned;Unassigned;Unassigned	Unassigned;Unassigned;Unassigned;Unassigned;Unassigned	Unassigned;Unassigned;Unassigned;Unassigned;Unassigned;Unassigned	Unassigned;Unassigned;Unassigned;Unassigned;Unassigned;Unassigned;Unassigned	AAGGGCACCACCAGGAGTGGAGCCTGCGGCTTAATTTGACTCAACACGGGGAACCTTACCAGGTCCGGACATAGTAAGGATTGACAGATTGAAGTTCTTTCTTGATTCTATGGGTGGTGGTGCATGGCCGTTCTTAGTTGGTGGAGTGATTTGTCTGGTTGATTCCGTTAACGAACGAGACCTTAGCCTGCTAAATAGTGGCACGATTCGTGTGCCGTCTGCCTCTGGCTCGCGGCCGCTTCACGGCGGTGCGGCGGGCTATGCGCGGTG
9afaec4aa2e392b0cd680d3d21ff71d6	ASV_1802	d__Bacteria	p__Pseudomonadota	c__Alphaproteobacteria	o__Rhodobacterales	f__Rhodobacteraceae	Unassigned	Unassigned	d__Bacteria;p__Pseudomonadota	d__Bacteria;p__Pseudomonadota;c__Alphaproteobacteria	d__Bacteria;p__Pseudomonadota;c__Alphaproteobacteria;o__Rhodobacterales	d__Bacteria;p__Pseudomonadota;c__Alphaproteobacteria;o__Rhodobacterales;f__Rhodobacteraceae	d__Bacteria;p__Pseudomonadota;c__Alphaproteobacteria;o__Rhodobacterales;f__Rhodobacteraceae;Unassigned	d__Bacteria;p__Pseudomonadota;c__Alphaproteobacteria;o__Rhodobacterales;f__Rhodobacteraceae;Unassigned;Unassigned	GGGCCCGCACAAGCGGTGGAGCATGTGGTTTAATTCGAAGCAACGCGCAGAACCTTACCAACCCTTGACATGTGGATCGCGGCCCGAGAGATCGGGCTTTCAGTTCGGCTGGATCCAACACAGGTGCTGCATGGCTGTCGTCAGCTCGTGTCGTGAGATGTTCGGTTAAGTCCGGCAACGAGCGCAACCCACGTCCCTAGTTGCCAGCATTCAGTTGGGCACTCTAGGGAAACTGCCGATGATAAGTCGGAGGAAGGTGTGGATGACGTC
9afd97e629c5453d0d371279a9ee143b	ASV_1803	Unassigned	Unassigned	Unassigned	Unassigned	Unassigned	Unassigned	Unassigned	Unassigned;Unassigned	Unassigned;Unassigned;Unassigned	Unassigned;Unassigned;Unassigned;Unassigned	Unassigned;Unassigned;Unassigned;Unassigned;Unassigned	Unassigned;Unassigned;Unassigned;Unassigned;Unassigned;Unassigned	Unassigned;Unassigned;Unassigned;Unassigned;Unassigned;Unassigned;Unassigned	CGCCGTGGCTGAGGTGCGTCCTGGCCGCCGGCTCGGCGTCATGGGACGCAGGCTGCTGGCTGGCGCCCTTGACCTTCTGAGCCTCGTCTCGTCCAGGCGTCTGGCCGGTGCGGATCAGCGGGTTATGGTTGTCAATTTTCAAGATGGTGGCCTCTTGACCGTATGCCGTTCAGGGGTGCTTGTCCCTGTTATCGGCAGGTCGTCGAAAGACTTTAGGCACGAAGGAAAGTCGCCACGACGGCGGACCCGGAGATTCCCGAGAGGCTAGCG
9b172c2cf2fdd98f40fe631a690f7eb4	ASV_1804	d__Bacteria	p__Bacillota_I	c__Bacilli_A	o__Bacillales_B_306087	f__DSM-18226_301387	g__Niallia_300228	Unassigned	d__Bacteria;p__Bacillota_I	d__Bacteria;p__Bacillota_I;c__Bacilli_A	d__Bacteria;p__Bacillota_I;c__Bacilli_A;o__Bacillales_B_306087	d__Bacteria;p__Bacillota_I;c__Bacilli_A;o__Bacillales_B_306087;f__DSM-18226_301387	d__Bacteria;p__Bacillota_I;c__Bacilli_A;o__Bacillales_B_306087;f__DSM-18226_301387;g__Niallia_300228	d__Bacteria;p__Bacillota_I;c__Bacilli_A;o__Bacillales_B_306087;f__DSM-18226_301387;g__Niallia_300228;Unassigned	GGGCCCGCACAAGCAGTGGAGCATGTGGTTTAATTCGAAGCAACGCGAAGAACCTTACCAGGTCTTGACATCCTCTGACACTCCTAGAGATAGGACGTTCCCCTTCGGGGGACAGAGTGACAGGTGGTGCATGGTTGTCGTCAGCTCGTGTCGTGAGATGTTGGGTTAAGTCCCGCAACGAGCGCAACCCTTGATCTTAGTTGCCAGCATTAAGTTGGGCACTCTAAGGTGACTGCCGGTGACAAACCGGAGGAAGGTGGGGATGACGTC
9b257de9678e812b8fbefcf019e69241	ASV_1805	d__Bacteria	p__Bacillota_I	c__Bacilli_A	o__Lactobacillales	f__Streptococcaceae	g__Streptococcus	Unassigned	d__Bacteria;p__Bacillota_I	d__Bacteria;p__Bacillota_I;c__Bacilli_A	d__Bacteria;p__Bacillota_I;c__Bacilli_A;o__Lactobacillales	d__Bacteria;p__Bacillota_I;c__Bacilli_A;o__Lactobacillales;f__Streptococcaceae	d__Bacteria;p__Bacillota_I;c__Bacilli_A;o__Lactobacillales;f__Streptococcaceae;g__Streptococcus	d__Bacteria;p__Bacillota_I;c__Bacilli_A;o__Lactobacillales;f__Streptococcaceae;g__Streptococcus;Unassigned	GGGCCCGCACAAGCAGTGGAGCATGTGGTTTAATTCGAAGCAACGCGAAGAACCTTACCAGGTCTTGACATCCCTCTGACCGCTCTAGAGATAGAGTTTTTCTTCGGAACAGAGGAGACAGGTGGTGCATGGTTGTCGTCAGCTCGTGTCGTGAGATGTTGGGTTAAGTCCCGCAACGAGCGCAACCCCTATAATTAGTTGCCAGCATTAAGTTGGGCACTCTAATTAGACTGCCGGTGACAAACCGGAGGAAGGCGGGGATGACGTCAA
9b2767ea9c119204ae739f11cf8c06e3	ASV_1806	d__Bacteria	p__Chloroflexota	Unassigned	Unassigned	Unassigned	Unassigned	Unassigned	d__Bacteria;p__Chloroflexota	d__Bacteria;p__Chloroflexota;Unassigned	d__Bacteria;p__Chloroflexota;Unassigned;Unassigned	d__Bacteria;p__Chloroflexota;Unassigned;Unassigned;Unassigned	d__Bacteria;p__Chloroflexota;Unassigned;Unassigned;Unassigned;Unassigned	d__Bacteria;p__Chloroflexota;Unassigned;Unassigned;Unassigned;Unassigned;Unassigned	GGGCCCGCACAAGCAGCGGAGCGTGTGGTTTAATTCGACGCAACGCGCAGAACCTTACCAGGGCTTGACATCCGCCGGACTGTCTGGAAACAGACAGGTGCCCTTCGGGGAACGGCGAGACAGGTGCTGCATGGCTGTCGTCAGCTCGTGTCGTGAGATGTTGGGTTAAGTCCCGCAACGAGCGCAACCCCTGTGACTAGTTACTCGTGTCTAGTCAGACTGCCGGGCGCAACCCGGAGGAAGGGGGGGATGACGTCAAGTCAGCATGGC
9b2ef25388d061d949f9274a0d0c0e2f	ASV_1807	d__Bacteria	p__Bacillota_A_368345	c__Clostridia_258483	o__Peptostreptococcales	f__Anaerovoracaceae	Unassigned	Unassigned	d__Bacteria;p__Bacillota_A_368345	d__Bacteria;p__Bacillota_A_368345;c__Clostridia_258483	d__Bacteria;p__Bacillota_A_368345;c__Clostridia_258483;o__Peptostreptococcales	d__Bacteria;p__Bacillota_A_368345;c__Clostridia_258483;o__Peptostreptococcales;f__Anaerovoracaceae	d__Bacteria;p__Bacillota_A_368345;c__Clostridia_258483;o__Peptostreptococcales;f__Anaerovoracaceae;Unassigned	d__Bacteria;p__Bacillota_A_368345;c__Clostridia_258483;o__Peptostreptococcales;f__Anaerovoracaceae;Unassigned;Unassigned	GGGCCCGCACAAGCGGTGGAGCATGTGGTTTAATTCGACGCAACGCGAAGAACCTTACCAAGACTTGACATCCCTCTGACAACTCCTTAACCGGAGTCTTTCTTCGGAACAGAGGAGACAGGTGGTGCATGGTTGTCGTCAGCTCGTGTCGTGAGATGTTGGGTTAAGTCCCGCAACGAGCGCAACCCTTACGTCTAGTTGCCATCATTAAGTTGGGCACTCTAGAAGGACTGCCGGTGACAAACCGGAGGAAGGTGGGGACGACGTCAA
9b2eff87b3f98aaf2e123cd933fbe968	ASV_1808	Unassigned	Unassigned	Unassigned	Unassigned	Unassigned	Unassigned	Unassigned	Unassigned;Unassigned	Unassigned;Unassigned;Unassigned	Unassigned;Unassigned;Unassigned;Unassigned	Unassigned;Unassigned;Unassigned;Unassigned;Unassigned	Unassigned;Unassigned;Unassigned;Unassigned;Unassigned;Unassigned	Unassigned;Unassigned;Unassigned;Unassigned;Unassigned;Unassigned;Unassigned	GCGAAGGTCCGCTCGATGTCGATGACGAGGGCTTCGACGTAGGCGTCGATCAGGTGAGCCCGATCGGTCCACGTGGCGAACGCGCAGTAGTCGCATCGCCGGGCGCAGAACGGAACATGGACATACACCCCGAGATCGCCGGTCACCGGGTCAACCCTACGGCCTCACCGGCGTGAGACTCACCGCCGGGCTCGCGCCGCCGTCCGCCTTTCCGCCGTCCGCCAGTGAACCTGGACCACACGGCCCCGGCCTTGCTGCTCCCCGCGCCGC
9b379f4cdb8a10918188b588b31e5e0a	ASV_1809	d__Bacteria	Unassigned	Unassigned	Unassigned	Unassigned	Unassigned	Unassigned	d__Bacteria;Unassigned	d__Bacteria;Unassigned;Unassigned	d__Bacteria;Unassigned;Unassigned;Unassigned	d__Bacteria;Unassigned;Unassigned;Unassigned;Unassigned	d__Bacteria;Unassigned;Unassigned;Unassigned;Unassigned;Unassigned	d__Bacteria;Unassigned;Unassigned;Unassigned;Unassigned;Unassigned;Unassigned	GGGCCCGCACAAGCGGTGGAGTATGTGGTTTAATTCGATGCAACGCGAAGAACCTTACCCAGGCTCGAACGCCAGTTGACAGGCCCCGAAAAGGGCCCTCCTTCGGGCAATTGGCGAGGTGCTGCATGGCTGTCGTCAGCTCGTGTCGTGAGATGTTCGGTTAAGTCCGGCAACGAGCGCAACCCACGTCCTTAGTTGCCAGCATTGAGTTGGGCACTCTAAGGAAACTGCCGATGATAAGTCGGAGGAAGGTGTGGATGACGTCAAGTC
9b49a9c5582f8c44dd046565142caf00	ASV_1810	d__Bacteria	Unassigned	Unassigned	Unassigned	Unassigned	Unassigned	Unassigned	d__Bacteria;Unassigned	d__Bacteria;Unassigned;Unassigned	d__Bacteria;Unassigned;Unassigned;Unassigned	d__Bacteria;Unassigned;Unassigned;Unassigned;Unassigned	d__Bacteria;Unassigned;Unassigned;Unassigned;Unassigned;Unassigned	d__Bacteria;Unassigned;Unassigned;Unassigned;Unassigned;Unassigned;Unassigned	GGGCCCGCACAAGCGGTGGAGCATGTGGTTTAATTCGAAGCAACGCGAAGAACCTTACCTGGGTTTGACATCCTGGTGAAAGCCTTGTGAAAGCAGGGCCCCCCTTCGGGGCACCAGGACAGGTGCTGCATGGCTGTCGTCAGCTCGTGTCGTGAGATGTTGGGTTAAGTCCCGCAACGAGCGCAACCCTTGCCCCGTGTTACTAACAGGTCAAGCTGAGGACTCTCGGGGGACTGCCGGCGTCAAGCCGGAGGAAGGTGGGGACGACGT
9b662755f8f3a1d057829a6cca835ecc	ASV_1811	d__Bacteria	p__Pseudomonadota	c__Alphaproteobacteria	o__Rhodobacterales	f__Rhodobacteraceae	Unassigned	Unassigned	d__Bacteria;p__Pseudomonadota	d__Bacteria;p__Pseudomonadota;c__Alphaproteobacteria	d__Bacteria;p__Pseudomonadota;c__Alphaproteobacteria;o__Rhodobacterales	d__Bacteria;p__Pseudomonadota;c__Alphaproteobacteria;o__Rhodobacterales;f__Rhodobacteraceae	d__Bacteria;p__Pseudomonadota;c__Alphaproteobacteria;o__Rhodobacterales;f__Rhodobacteraceae;Unassigned	d__Bacteria;p__Pseudomonadota;c__Alphaproteobacteria;o__Rhodobacterales;f__Rhodobacteraceae;Unassigned;Unassigned	GGGCCCGCACAAGCGGTGGAGCATGTGGTTTAATTCGAAGCAACGCGCAGAACCTTACCAACCCTTGACATGTGGATCGCGGGGCCAGAGATGGCTCTTTCAGTTCGGCTGGATCCAACACAGGTGCTGCATGGCTGTCGTCAGCTCGTGTCGTGAGATGTTCGGTTAAGTCCGGCAACGAGCGCAACCCACGTCCTCAGTTGCCATCATTCAGTTGGGCACTCTGGGGAAACTGCCGGTGATAAGCCGGAGGAAGGTGTGGATGACGTC
9b973b415176c3cc7d9656840d653575	ASV_1812	d__Bacteria	p__Bacillota_F	c__Halanaerobiia	o__Halanaerobiales	Unassigned	Unassigned	Unassigned	d__Bacteria;p__Bacillota_F	d__Bacteria;p__Bacillota_F;c__Halanaerobiia	d__Bacteria;p__Bacillota_F;c__Halanaerobiia;o__Halanaerobiales	d__Bacteria;p__Bacillota_F;c__Halanaerobiia;o__Halanaerobiales;Unassigned	d__Bacteria;p__Bacillota_F;c__Halanaerobiia;o__Halanaerobiales;Unassigned;Unassigned	d__Bacteria;p__Bacillota_F;c__Halanaerobiia;o__Halanaerobiales;Unassigned;Unassigned;Unassigned	GGGCCCGCACAAGCGGTGGAGCATGTGGTTTAATTCGATGCAACGCGAAGAACCTTACCGAGGCTTGACATCCCGTGACCATCTATGAAAGTAGAGTCTGCCTTCGGGCACACGGAGACAGGTGGTGCATGGCTGTCGTCAGCTCGTGTCGTGAGATGTTGGGTTAAGTCCCGCAACGAGCGCAACCCTTATTCCTAGTTACCAGCGAGTAAAGTCGGGGACTCTAGGGAGACAGCCGGTGAAAGCCGGAGGAAGGTGGGGATGACGTCA
9ba6fb23c4cc231c704c37cf61b92d47	ASV_1813	Unassigned	Unassigned	Unassigned	Unassigned	Unassigned	Unassigned	Unassigned	Unassigned;Unassigned	Unassigned;Unassigned;Unassigned	Unassigned;Unassigned;Unassigned;Unassigned	Unassigned;Unassigned;Unassigned;Unassigned;Unassigned	Unassigned;Unassigned;Unassigned;Unassigned;Unassigned;Unassigned	Unassigned;Unassigned;Unassigned;Unassigned;Unassigned;Unassigned;Unassigned	CGTTCGTCTGGATCGGCGGCGGCAGGGTCAGCGGCGTCCGCGGGCTCGGGCGGGCTCGAGCAGGCGGAGCAGCGCATCGGTGTCGAGGTGGCCGATCACGGCGGCCGTCAGATCGTCGAGGACGTCGTCGAGCCCGGGCGGAGCGGGCACACCGAGCAGCCGCCCCACGACCGTCGGGTCCTCCAGCAACCCATGCGAGGTCACCGCGAGGACGTTGCCGGCCGCCCAGCCGCGACCGCCGTCCAGCGCCGCGCACAGCTGGCTGTCGTC
9bbdc085e18f1fae1316c3efa9d7b04e	ASV_1814	d__Bacteria	p__Actinomycetota	c__Acidimicrobiia_401430	o__Acidimicrobiales	Unassigned	Unassigned	Unassigned	d__Bacteria;p__Actinomycetota	d__Bacteria;p__Actinomycetota;c__Acidimicrobiia_401430	d__Bacteria;p__Actinomycetota;c__Acidimicrobiia_401430;o__Acidimicrobiales	d__Bacteria;p__Actinomycetota;c__Acidimicrobiia_401430;o__Acidimicrobiales;Unassigned	d__Bacteria;p__Actinomycetota;c__Acidimicrobiia_401430;o__Acidimicrobiales;Unassigned;Unassigned	d__Bacteria;p__Actinomycetota;c__Acidimicrobiia_401430;o__Acidimicrobiales;Unassigned;Unassigned;Unassigned	GGGCCCGCACAAGCGGCGGAGCGTGTGGCTTAATTCGATGCAACGCGAAGAACCTTACCTGGGCTTGACATTTTCGGTAAAGCGGGTGAAAGCCCGTGTGCTTCGGCGCCGAAAACAGGTGGTGCATGGCTGTCGTCAGCTCGTGTCGTGAGATGTTGGGTTAAGTCCCGCAACGAGCGCAACCCCTTTCCTATGTTGCCAGCGGGTAATGCCGGGGACTCGTAGGAGACCGCCGGTGCCAAACCGGAGGAAGGTGGGGACGAAGTCAAG
9bbfb76dd3ef5816e8df5ba23aef07bb	ASV_1815	d__Bacteria	p__Pseudomonadota	c__Gammaproteobacteria	o__Enterobacterales_737866	f__Celerinatantimonadaceae	g__Agarivorans	Unassigned	d__Bacteria;p__Pseudomonadota	d__Bacteria;p__Pseudomonadota;c__Gammaproteobacteria	d__Bacteria;p__Pseudomonadota;c__Gammaproteobacteria;o__Enterobacterales_737866	d__Bacteria;p__Pseudomonadota;c__Gammaproteobacteria;o__Enterobacterales_737866;f__Celerinatantimonadaceae	d__Bacteria;p__Pseudomonadota;c__Gammaproteobacteria;o__Enterobacterales_737866;f__Celerinatantimonadaceae;g__Agarivorans	d__Bacteria;p__Pseudomonadota;c__Gammaproteobacteria;o__Enterobacterales_737866;f__Celerinatantimonadaceae;g__Agarivorans;Unassigned	GGGCCCGCACAAGCGGTGGAGCATGTGGTTTAATTCGATGCAACGCGAAGAACCTTACCTGCCCTTGACATACTGAGAACTTGGAAGAGATTCCTTGGTGCCTTCGGGAGCTCAGATACAGGTGCTGCATGGCTGTCGTCAGCTCGTGTCGTGAGATGTTGGGTTAAGTCCCGCAACGAGCGCAACCCCTATCCTTATTTGCCAGCACGTGATGGTGGGAACTCTAGGGAGACTGCCGGTGATAAACCGGAGGAAGGTGGGGACGACGTC
9bc1480574741c8dfeb2f15be19c630d	ASV_1816	Unassigned	Unassigned	Unassigned	Unassigned	Unassigned	Unassigned	Unassigned	Unassigned;Unassigned	Unassigned;Unassigned;Unassigned	Unassigned;Unassigned;Unassigned;Unassigned	Unassigned;Unassigned;Unassigned;Unassigned;Unassigned	Unassigned;Unassigned;Unassigned;Unassigned;Unassigned;Unassigned	Unassigned;Unassigned;Unassigned;Unassigned;Unassigned;Unassigned;Unassigned	CTTGGGAGAGGATGATTTCTGGCAGCGAAATATCAAGGCCCATCACCTCGCGAAGAAACGTGCGTACGTCTCGGTCACCCGTGAACTCTTCGGTGAACGCGTCGATGTATCGGACAAACGCAGTATGGAATTGCGGTGGGCTCTTGCCAGCGTTTTTGAAGGCCGTAAACAACGACTCTACGCCCTCGCCTACCAAAGGGCGAAAATCGGCCCAACTCTTGTATGGCGGCAACGCGTTGGCTGTAAAAACCCCGTGGCCTAGCTGAAAGA
9bcd7231a20c2f55e203b0b3a2156ca0	ASV_1817	Unassigned	Unassigned	Unassigned	Unassigned	Unassigned	Unassigned	Unassigned	Unassigned;Unassigned	Unassigned;Unassigned;Unassigned	Unassigned;Unassigned;Unassigned;Unassigned	Unassigned;Unassigned;Unassigned;Unassigned;Unassigned	Unassigned;Unassigned;Unassigned;Unassigned;Unassigned;Unassigned	Unassigned;Unassigned;Unassigned;Unassigned;Unassigned;Unassigned;Unassigned	TCATTGCGGATGGCCAGGATCTGCGTCTGGCCGAAGGCGATCTGCTCGGCCGTTGAGGCCGCTCCGCAGGCGAAGACTCCGACACCAGCGACCAGCTCCGGATAGGTCGCTGCCCATTCGAGCGCCCTTGCACCTCCCATGGAGCCTCCGACGACCGCGTGCAGGCGCGTCACGCCGAGCCGTTCGAGCAGCCGGCGCTCCAGGTGCACCGAATCGCGGATCGTCACAAACGGAAATCTTGAGCCCCAGGGCACACCGGTGCTGTCCGGG
9bdfd5348d50024a3df59671c3725810	ASV_1818	d__Bacteria	p__Planctomycetota	c__Planctomycetia	o__Gemmatales	f__Gemmataceae	Unassigned	Unassigned	d__Bacteria;p__Planctomycetota	d__Bacteria;p__Planctomycetota;c__Planctomycetia	d__Bacteria;p__Planctomycetota;c__Planctomycetia;o__Gemmatales	d__Bacteria;p__Planctomycetota;c__Planctomycetia;o__Gemmatales;f__Gemmataceae	d__Bacteria;p__Planctomycetota;c__Planctomycetia;o__Gemmatales;f__Gemmataceae;Unassigned	d__Bacteria;p__Planctomycetota;c__Planctomycetia;o__Gemmatales;f__Gemmataceae;Unassigned;Unassigned	GGGCTCACACAAGCGGTGGAGCATGTGGCTTAATTCGAGGCTACGCGAAGAACCTTATCCCGGGCTTGACATGTGCGAAAGCGCCAGGAGGTAGGACCCGGAAACGGGGACGAACGGTACCCAGCCCGGAACCTGGCACAGGTGCTGCATGGCTGTCGTCAGCTCGTGTCGTGAGATGTCGGGTTAAGTCCCATAACGAGCGAAACCCTTACCCTGAGTTGCGACCCCTTCGGGGGCACCCTCGGGGGACTGCCGGTGTCAAACCGGAGG
9c1dbd8f0b136d8b9533f8d2faddef6c	ASV_1819	d__Bacteria	p__Planctomycetota	c__Phycisphaerae	Unassigned	Unassigned	Unassigned	Unassigned	d__Bacteria;p__Planctomycetota	d__Bacteria;p__Planctomycetota;c__Phycisphaerae	d__Bacteria;p__Planctomycetota;c__Phycisphaerae;Unassigned	d__Bacteria;p__Planctomycetota;c__Phycisphaerae;Unassigned;Unassigned	d__Bacteria;p__Planctomycetota;c__Phycisphaerae;Unassigned;Unassigned;Unassigned	d__Bacteria;p__Planctomycetota;c__Phycisphaerae;Unassigned;Unassigned;Unassigned;Unassigned	GGGCTCACACAAGCGGTGGAGCATGTGGCTTAATTCGAGGCTACGCGAAGAACCTTATCCTAGGCTTGACATGCACGGATGACGGCGGGGAAACTCGCTCGTCTGCTTCGGTGAAACGTGCACAGCTGCTGCATGGCTGTCGTCAGCTCGTGTCGTGAGATGTCGGGTTAAGTTCCTTAACGAGCGAAACCCCTGTCAGTAGTTGCTAACGGGTAATGCCGAGGACTCTACTGAGACTGCCGGTGTTAAACCGGAGGAAGGCGGGGATGA
9c20bbf4df270a4fa1ef75048d54daae	ASV_1820	d__Eukaryota	Unassigned	Unassigned	Unassigned	Unassigned	Unassigned	Unassigned	d__Eukaryota;Unassigned	d__Eukaryota;Unassigned;Unassigned	d__Eukaryota;Unassigned;Unassigned;Unassigned	d__Eukaryota;Unassigned;Unassigned;Unassigned;Unassigned	d__Eukaryota;Unassigned;Unassigned;Unassigned;Unassigned;Unassigned	d__Eukaryota;Unassigned;Unassigned;Unassigned;Unassigned;Unassigned;Unassigned	AAGGGCACCACCAGGAGTGGAGCCTGCGGCTTAATTTGACTCAACACGGGGAAACTCACCAGGTCAGGACATAGTGAGGATTGACAGATTGATAGTTCTTTCTTAATTTCTATGGGTGGTGGTGCATGGCCGTTCTTAGTTGGTGGAGTGATTTGTCTGGTTAATTCCGATAACGAACGAGACCTCAGCTTGTTAAATAGTGTGTCTAAGCTTCTATACGGGTGAAGCGGCGTTCATTGCTATCGCTGTGGCCGCAAGGTTGCAGTCGGT
9c2af8a1a24836dbc7476b1ca1715216	ASV_1821	Unassigned	Unassigned	Unassigned	Unassigned	Unassigned	Unassigned	Unassigned	Unassigned;Unassigned	Unassigned;Unassigned;Unassigned	Unassigned;Unassigned;Unassigned;Unassigned	Unassigned;Unassigned;Unassigned;Unassigned;Unassigned	Unassigned;Unassigned;Unassigned;Unassigned;Unassigned;Unassigned	Unassigned;Unassigned;Unassigned;Unassigned;Unassigned;Unassigned;Unassigned	CGATGCCTGGTGCCGAGTCACCCGATGACGTGCACCGCGTCCGCGACGACGAGCTGCGAATGATGTTCACCTGTGCGCATCCGGCGCTGGAACGCCTGTCGCAGTTGGCGTTGACACTGCGTCTGGTGTCGGGCTTGACGGTGCCGGAGATCGCGCGGGCGCTGCTGGTGAGTGAGGTGGCCGTCGGCCAGCGGATCACGCGGGCCAAACAGAAGATCCGCCATGCCAACATCCCGCTACGGGTGCCACCACCAGAGCTGCTCGGCGAGC
9c30d3047b2fc8427008d83b7417978a	ASV_1822	Unassigned	Unassigned	Unassigned	Unassigned	Unassigned	Unassigned	Unassigned	Unassigned;Unassigned	Unassigned;Unassigned;Unassigned	Unassigned;Unassigned;Unassigned;Unassigned	Unassigned;Unassigned;Unassigned;Unassigned;Unassigned	Unassigned;Unassigned;Unassigned;Unassigned;Unassigned;Unassigned	Unassigned;Unassigned;Unassigned;Unassigned;Unassigned;Unassigned;Unassigned	CGTCGTCCATCCATTCGGCTGCGAGTGTCAGGCGCCGGGCGCAGCTTGCCCAGGCCTCGCGAGCAAAGTCGTCGCGCAGCGCCGCCAGCAGCGGGTCGCGAGAATCGAGGCCATCATCGGCCGCTTCCGAGCGAAAGGCCTCGGCGGCCTGCACCAGCCGTGCACGAATACGATCGCGCAGCTCCTGACTGGCTGCCTCGGTGAAGGTCACCACCAAAATGTCGGGCGGAACCAGCGGGTGGGTAAAGCCGTTGTCGCGCTGGGTGGCGT
9c4c96a2310508f72796d92fcd38e70a	ASV_1823	d__Eukaryota	p__Eukaryota	c__Eukaryota	o__Eukaryota	f__Eukaryota	Unassigned	Unassigned	d__Eukaryota;p__Eukaryota	d__Eukaryota;p__Eukaryota;c__Eukaryota	d__Eukaryota;p__Eukaryota;c__Eukaryota;o__Eukaryota	d__Eukaryota;p__Eukaryota;c__Eukaryota;o__Eukaryota;f__Eukaryota	d__Eukaryota;p__Eukaryota;c__Eukaryota;o__Eukaryota;f__Eukaryota;Unassigned	d__Eukaryota;p__Eukaryota;c__Eukaryota;o__Eukaryota;f__Eukaryota;Unassigned;Unassigned	AAGGGCACCACCAGGAGTGGAGCCTGCGGCTTAATTTGACTCAACACGGGGAAACTTACCAGGTCCAGACATAGTTAGGATTGACAGATTGAGAGCTCTTTCTTGATTCTATGGGTGGTGGTGCATGGCCGTTCTTAGTTGGTGGAGTGATTTGTCTGGTTAATTCCGTTAACGAACGAGACCTCAGCCTGCTAAATAGTTATGCAAACCTTCTACTCGGGTGAAGCCTACAGCAGGGTTGGTGGCCTCGGCTATCAACTCCCTGTGGGT
9c8460be7b37aaa9cdc126b47e74a2f7	ASV_1824	Unassigned	Unassigned	Unassigned	Unassigned	Unassigned	Unassigned	Unassigned	Unassigned;Unassigned	Unassigned;Unassigned;Unassigned	Unassigned;Unassigned;Unassigned;Unassigned	Unassigned;Unassigned;Unassigned;Unassigned;Unassigned	Unassigned;Unassigned;Unassigned;Unassigned;Unassigned;Unassigned	Unassigned;Unassigned;Unassigned;Unassigned;Unassigned;Unassigned;Unassigned	AAGGGCACACCAGGAGTGGAGCCTGCGGCTTAATTTGACTCAACACGGGAAAACTCACCAGGTCCGGACATAGTAAGGATTGACAGATTGATAGCTCTTTCTTGATTCTATGGGTGGTGGTGCATGGTCGTTCTTAGTTGGTGGAGTGATTTGTCTGGTTAATTCCGTTAACGAACGAGACCTCAGCCTGCTAAATAGTGGCTGGAGTCATCTATATGGGTGAAGGGGTTCGCGGCGTAGGGGGTTTCGGCCTCCTACTCGAGGGCCTTG
9c87be9c1db8e29bd10da9d21451b46c	ASV_1825	d__Bacteria	p__Desulfobacterota_G_459543	c__Desulfobulbia	o__Desulfobulbales	f__Desulfurivibrionaceae	g__	s__	d__Bacteria;p__Desulfobacterota_G_459543	d__Bacteria;p__Desulfobacterota_G_459543;c__Desulfobulbia	d__Bacteria;p__Desulfobacterota_G_459543;c__Desulfobulbia;o__Desulfobulbales	d__Bacteria;p__Desulfobacterota_G_459543;c__Desulfobulbia;o__Desulfobulbales;f__Desulfurivibrionaceae	d__Bacteria;p__Desulfobacterota_G_459543;c__Desulfobulbia;o__Desulfobulbales;f__Desulfurivibrionaceae;g__	d__Bacteria;p__Desulfobacterota_G_459543;c__Desulfobulbia;o__Desulfobulbales;f__Desulfurivibrionaceae;g__;s__	GGATCCGCTGGAAACAGTGGAGTGCCTTCAACCGAAGGAACCCGGTGACAGGTGCTGCATGGCTGTCGTCAGCTCGTGTCGTGAGATGTTGGGTTAAGTCCCGCAACGAGCGCAACCCTTGCCTTTAGTTGCCAGCATTCAGTTGGGCACTCTAAAGGGACTGCCGGTGTCAAACCGGAGGAAGGTGGGGATGACGTCAAGTCCTCATGGCCTTTATGTCCAGGGCTACACACGTACTACAATGGCCGGTACAAAGGGCAGCGACATCGC
9ca57b9f4dee235f8ce0bbc82d62bf8f	ASV_1826	Unassigned	Unassigned	Unassigned	Unassigned	Unassigned	Unassigned	Unassigned	Unassigned;Unassigned	Unassigned;Unassigned;Unassigned	Unassigned;Unassigned;Unassigned;Unassigned	Unassigned;Unassigned;Unassigned;Unassigned;Unassigned	Unassigned;Unassigned;Unassigned;Unassigned;Unassigned;Unassigned	Unassigned;Unassigned;Unassigned;Unassigned;Unassigned;Unassigned;Unassigned	GCATCGACGTGGTGGCCGACGGCGAGCTGAACCGCTTCGATCCCAGCCACCCCGAGACCAACGGGATGATCGACTATTTCGTCTCCCGCATGGACGGCATCCGCACGCGCTTCTCGGTGACCGATATCGAAAAGTTCCGTGCCGACGCAGGCGTTGCTTATCGAACCGACCCGGCCGGCATCGTTACCGGCGAAGTGGGGGAGGGCACGTTGAACCTGCCGCGCGACTATGAGTTCACTAAGAACCTGACCGCGCGCCCGCTCAAGTTCA
9cdf8ac89a0cb4ae079f5370608b4fab	ASV_1827	d__Bacteria	p__Chloroflexota	c__Dehalococcoidia	o__UBA2979	f__UBA2979	Unassigned	Unassigned	d__Bacteria;p__Chloroflexota	d__Bacteria;p__Chloroflexota;c__Dehalococcoidia	d__Bacteria;p__Chloroflexota;c__Dehalococcoidia;o__UBA2979	d__Bacteria;p__Chloroflexota;c__Dehalococcoidia;o__UBA2979;f__UBA2979	d__Bacteria;p__Chloroflexota;c__Dehalococcoidia;o__UBA2979;f__UBA2979;Unassigned	d__Bacteria;p__Chloroflexota;c__Dehalococcoidia;o__UBA2979;f__UBA2979;Unassigned;Unassigned	GGGCCCGCACAAGCAGCGGAGCGTGCGGTTTAATTCGAAGCTACGCGAAGAACCTTACCAGGGCTTGACATGGCCTTGACCGCCGGTGAAAGCCGGTTTCCCTTCGGGGCAAGGTCACAGATGCTGCATGGCTGTCGTCAGCTCGTGCCGTGAGGTGTTGGGTTAAGTCCCGCAACGAGCGCAACCCCCGTCGTGTGTTGGATTTCTCACACGAGACTGCCCGGAGCAACCGGGAGGAAGGCGGGGATGACGTCAAGTCAGCATGGCTCT
9ce14dd7b24323b7d08b10b17312b4a4	ASV_1828	d__Bacteria	p__Planctomycetota	c__Planctomycetia	o__Pirellulales	f__Pirellulaceae	Unassigned	Unassigned	d__Bacteria;p__Planctomycetota	d__Bacteria;p__Planctomycetota;c__Planctomycetia	d__Bacteria;p__Planctomycetota;c__Planctomycetia;o__Pirellulales	d__Bacteria;p__Planctomycetota;c__Planctomycetia;o__Pirellulales;f__Pirellulaceae	d__Bacteria;p__Planctomycetota;c__Planctomycetia;o__Pirellulales;f__Pirellulaceae;Unassigned	d__Bacteria;p__Planctomycetota;c__Planctomycetia;o__Pirellulales;f__Pirellulaceae;Unassigned;Unassigned	GGGCTCACACAAGCGGTGGAGGATGTGGCTTAATTCGAGGCTACGCGAAGAACCTTATCCTAGATTTGACATGCTTAGGAATCCCTTGGAAACAGGGGAGTGCCCTTCGGGGAGCCTTTGCACAGGTGCTGCATGGCTGTCGTCAGCTCGTGTCGTGAGATGTTGGGTTAAGTCCCTTAACGAGCGAAACCCTTATCTTTAGTTGCCAGCGGGTTAAGCCGGGGACTCTAAAGAGACTGCCGGTGTCAAACCGGAGGAAGGTGGGGATGA
9d1c8aaf1bd5125bfe24aad1da83f747	ASV_1829	d__Bacteria	p__Pseudomonadota	c__Gammaproteobacteria	o__Pseudomonadales_A_650612	f__Cellvibrionaceae	g__Thalassocella	s__Thalassocella blandensis	d__Bacteria;p__Pseudomonadota	d__Bacteria;p__Pseudomonadota;c__Gammaproteobacteria	d__Bacteria;p__Pseudomonadota;c__Gammaproteobacteria;o__Pseudomonadales_A_650612	d__Bacteria;p__Pseudomonadota;c__Gammaproteobacteria;o__Pseudomonadales_A_650612;f__Cellvibrionaceae	d__Bacteria;p__Pseudomonadota;c__Gammaproteobacteria;o__Pseudomonadales_A_650612;f__Cellvibrionaceae;g__Thalassocella	d__Bacteria;p__Pseudomonadota;c__Gammaproteobacteria;o__Pseudomonadales_A_650612;f__Cellvibrionaceae;g__Thalassocella;s__Thalassocella blandensis	GGGCCCGCACAAGCGGTGGAGCATGTGGTTTAATTCGATGCAACGCGAAGAACCTTACCAGGCCTTGACATGCAGAGAACTTTCCAGAGATGGATTGGTGCCTTCGGGAACTCTGACACAGGTGCTGCATGGCTGTCGTCAGCTCGTGTCGTGAGATGTTGGGTTAAGTCCCGTAACGAGCGCAACCCCTGTCCTTAGTTGCTAACAGGTTATGCTGAGAACTCTAAGGAGACTGACGGTGACAAACCGTAGGAAGGTGGGGACGACGTC
9d29c0964fd7d46b5235ce8058eaa673	ASV_1830	Unassigned	Unassigned	Unassigned	Unassigned	Unassigned	Unassigned	Unassigned	Unassigned;Unassigned	Unassigned;Unassigned;Unassigned	Unassigned;Unassigned;Unassigned;Unassigned	Unassigned;Unassigned;Unassigned;Unassigned;Unassigned	Unassigned;Unassigned;Unassigned;Unassigned;Unassigned;Unassigned	Unassigned;Unassigned;Unassigned;Unassigned;Unassigned;Unassigned;Unassigned	GCCGGGGACTGCGGGGAATTTCGTCGCACAGTACCTGGCGGATGCCCCCAGGTACTGGTATGCACCTGAACGTGATGGTGCCTTTCTGTGGGACGGAGTGCCGATCAACCCCGAAGCATTTATGGCATTTCGCACATTCTTTGCCTCATATGTCTTCGATTGTGCACCGGAAAGAATGAATGTCCCGGTACTCGTGATCATGGGGTTGCACGACTACGTAGTGCCGCACTGTCTCTGGGGGCGGGCTACACGAGAGACGCCGTTGCTGAG
9d2d50d3b407475160bc498afe5556b3	ASV_1831	Unassigned	Unassigned	Unassigned	Unassigned	Unassigned	Unassigned	Unassigned	Unassigned;Unassigned	Unassigned;Unassigned;Unassigned	Unassigned;Unassigned;Unassigned;Unassigned	Unassigned;Unassigned;Unassigned;Unassigned;Unassigned	Unassigned;Unassigned;Unassigned;Unassigned;Unassigned;Unassigned	Unassigned;Unassigned;Unassigned;Unassigned;Unassigned;Unassigned;Unassigned	TCGAGCGCCTAGACGACGGCGAAGTTTCCACCTATCTGACCGATGTGCTGCTACCGGGCGACCAGCTCGAGCTGCGCGGTCCGATCGGCGGCTATTTCACCTGGACGGTCGCGGATGGCGGGCCTGTTCTGCTGATCGCTGGGGGCTCCGGCGTGGCGCCGTTGATGTCGATGATCCGCCAGCGCTTCCTCGAAGGGAGCACCGTGCCAATGCGGTTGCTCTACTCCTCCCGTGCTTGGGACGAAGTCATCTACCGCGACGAGCTGGCCG
9d5c20156783ad72b45e37ff3cbbef48	ASV_1832	d__Bacteria	p__Actinomycetota	c__Acidimicrobiia_401430	o__Acidimicrobiales	f__Ilumatobacteraceae	Unassigned	Unassigned	d__Bacteria;p__Actinomycetota	d__Bacteria;p__Actinomycetota;c__Acidimicrobiia_401430	d__Bacteria;p__Actinomycetota;c__Acidimicrobiia_401430;o__Acidimicrobiales	d__Bacteria;p__Actinomycetota;c__Acidimicrobiia_401430;o__Acidimicrobiales;f__Ilumatobacteraceae	d__Bacteria;p__Actinomycetota;c__Acidimicrobiia_401430;o__Acidimicrobiales;f__Ilumatobacteraceae;Unassigned	d__Bacteria;p__Actinomycetota;c__Acidimicrobiia_401430;o__Acidimicrobiales;f__Ilumatobacteraceae;Unassigned;Unassigned	GGGCCCGCACAAGCAGCGGAGCGTGTTGCTTAATTCGATGCAACGCGAAGAACCTTACCTGGGTTTGACATGTAGGGAAAAGCTCTAGAGATAGGGTGTCCTTCGGGGCCTTACACAGGTGGTGCATGGCTGTCGTCAGCTCGTGTCGTGAGATGTTGGGTTAAGTCCCGCAACGAGCGCAACCCTTATCCTATGTTGCCAGCGGGTAAAGCCGGGGACTCGTAGGAGACTGCCGGGGTCAACTCGGAGGAAGGTGGGGATGACGTCAAG
9d6cd613a2c80cf87e8fac5b6bb8d14b	ASV_1833	d__Bacteria	p__Bacillota_A_368345	c__Clostridia_258483	o__Peptostreptococcales	f__Natronincolaceae	Unassigned	Unassigned	d__Bacteria;p__Bacillota_A_368345	d__Bacteria;p__Bacillota_A_368345;c__Clostridia_258483	d__Bacteria;p__Bacillota_A_368345;c__Clostridia_258483;o__Peptostreptococcales	d__Bacteria;p__Bacillota_A_368345;c__Clostridia_258483;o__Peptostreptococcales;f__Natronincolaceae	d__Bacteria;p__Bacillota_A_368345;c__Clostridia_258483;o__Peptostreptococcales;f__Natronincolaceae;Unassigned	d__Bacteria;p__Bacillota_A_368345;c__Clostridia_258483;o__Peptostreptococcales;f__Natronincolaceae;Unassigned;Unassigned	GGACCCGCACAAGCAGCGGAGCATGTGGTTTAATTCGAAGCAACGCGAAGAACCTTACCTGGACTTGACATCCCTCGGACCGAACCTTAACCGGTTCCTTCTCTTCGGAGACTGAGGTGACAGGTGGTGCATGGTTGTCGTCAGCTCGTGTCGTGAGATGTTGGGTTAAGTCCCGCAACGAGCGCAACCCTTGTCTTTAGTTGCCAGCAAGTAATGTTGGGCACTCTAGAGAGACTGCCGGGGATAACTCGGAGGAAGGTGGGGATGACG
9d775a905306eaf9bc5dab56ef0db798	ASV_1834	d__Bacteria	p__Pseudomonadota	c__Gammaproteobacteria	o__Ectothiorhodospirales	f__Ectothiorhodospiraceae	Unassigned	Unassigned	d__Bacteria;p__Pseudomonadota	d__Bacteria;p__Pseudomonadota;c__Gammaproteobacteria	d__Bacteria;p__Pseudomonadota;c__Gammaproteobacteria;o__Ectothiorhodospirales	d__Bacteria;p__Pseudomonadota;c__Gammaproteobacteria;o__Ectothiorhodospirales;f__Ectothiorhodospiraceae	d__Bacteria;p__Pseudomonadota;c__Gammaproteobacteria;o__Ectothiorhodospirales;f__Ectothiorhodospiraceae;Unassigned	d__Bacteria;p__Pseudomonadota;c__Gammaproteobacteria;o__Ectothiorhodospirales;f__Ectothiorhodospiraceae;Unassigned;Unassigned	GGGCCCGCACAAGCGGTGGAGCATGTGGTTTAATTCGATGCAACGCGAAGAACCTTACCTGGCCTTGACATCCTGGGAACCCTGCAGAGATGCGGGGGTGCCTTCGGGAACCCAGTGACAGGTGCTGCATGGCTGTCGTCAGCTCGTGTCGTGAGATGTTGGGTTAAGTCCCGCAACGAGCGCAACCCTTGTCCCTAGTTGCCAGCACTTCGGGTGGGAACTCTAGGGAGACTGCCGGTGACAAACCGGAGGAAGGTGGGGATGACGTCA
9d820d01ca1c9f2b815b8b8ef914e962	ASV_1835	Unassigned	Unassigned	Unassigned	Unassigned	Unassigned	Unassigned	Unassigned	Unassigned;Unassigned	Unassigned;Unassigned;Unassigned	Unassigned;Unassigned;Unassigned;Unassigned	Unassigned;Unassigned;Unassigned;Unassigned;Unassigned	Unassigned;Unassigned;Unassigned;Unassigned;Unassigned;Unassigned	Unassigned;Unassigned;Unassigned;Unassigned;Unassigned;Unassigned;Unassigned	AGAGCAGGTGGCGACTCATCGAAGGCCTCGAAAGTGGCGGCGAAGGGTGGGCGTAGTGTAGCGCCACCGGGGCCGGGCTTCACGGGCCTTGTAGGTATGATGCTCAGCGGCCGACCAGTTCCGCCAGCCGGCATGCGTGAGCCTTCACTTCGCGGATGGCCCGTTCGGTGTCGAGATCGTCCATCGCTACCACGCCCACGCAGGCCTCGACCCCGAGGTGCAGCGATGGTGCAGTCACCGGGCTGGCCACCCCCACCGCACCGCGCTGCA
9d86f809055b6fc1f168b0e03cdd5292	ASV_1836	Unassigned	Unassigned	Unassigned	Unassigned	Unassigned	Unassigned	Unassigned	Unassigned;Unassigned	Unassigned;Unassigned;Unassigned	Unassigned;Unassigned;Unassigned;Unassigned	Unassigned;Unassigned;Unassigned;Unassigned;Unassigned	Unassigned;Unassigned;Unassigned;Unassigned;Unassigned;Unassigned	Unassigned;Unassigned;Unassigned;Unassigned;Unassigned;Unassigned;Unassigned	AAATGCTGCTGGAAACGGAAGTCGATCAGCGTGTTCAGCCCGTCCACGACCTCGGCCCAGACATCGCCGCCCCGGCCCCCGTCGCCGCCATCCGGGCCGCCGTATTCGATGAATTTCTCGCGCCGGAATGAGACGCAGCCGGACCCGCCCCCGCCCGAGCGGATATGGACCTTGGCGAGATCGAGGAATTTCATGGCAGCGCACTCTCCGTGTTTTCAGGCGCAAGCCTTTAGCGCAGCTTGCGCGCGGGCGAAAGGGGCGCGTCCCAAA
9da5eecb9b049dc3500ddc465d53ed95	ASV_1837	d__Bacteria	p__Bacteroidota	c__Bacteroidia	o__Cytophagales_B	f__Hymenobacteraceae	g__Pontibacter	Unassigned	d__Bacteria;p__Bacteroidota	d__Bacteria;p__Bacteroidota;c__Bacteroidia	d__Bacteria;p__Bacteroidota;c__Bacteroidia;o__Cytophagales_B	d__Bacteria;p__Bacteroidota;c__Bacteroidia;o__Cytophagales_B;f__Hymenobacteraceae	d__Bacteria;p__Bacteroidota;c__Bacteroidia;o__Cytophagales_B;f__Hymenobacteraceae;g__Pontibacter	d__Bacteria;p__Bacteroidota;c__Bacteroidia;o__Cytophagales_B;f__Hymenobacteraceae;g__Pontibacter;Unassigned	GGGTCCGCACAAGCGGTGGAGCATGTGGTTTAATTCGATGATACGCGAGGAACCTTACCTGGGCTAGAATGCGCGTGACAGAAGCAGAGATGCTTCCTTCCTTCGGGACACAAAGCAAGGTGCTGCATGGCTGTCGTCAGCTCGTGCCGTGAGGTGTTGGGTTAAGTCCCGCAACGAGCGCAACCCCTATGTTTAGTTGCCAGCACGTAATGGTGGGGACTCTAGACAGACTGCCTGCGCAAGCAGAGAGGAAGGAGGGGACGACGTCAA
9da7596824245c8df988c611719fa7de	ASV_1838	d__Eukaryota	p__Basidiomycota	c__Malasseziomycetes	o__Malasseziales	f__Malasseziaceae	g__Malassezia	s__uncultured_fungus	d__Eukaryota;p__Basidiomycota	d__Eukaryota;p__Basidiomycota;c__Malasseziomycetes	d__Eukaryota;p__Basidiomycota;c__Malasseziomycetes;o__Malasseziales	d__Eukaryota;p__Basidiomycota;c__Malasseziomycetes;o__Malasseziales;f__Malasseziaceae	d__Eukaryota;p__Basidiomycota;c__Malasseziomycetes;o__Malasseziales;f__Malasseziaceae;g__Malassezia	d__Eukaryota;p__Basidiomycota;c__Malasseziomycetes;o__Malasseziales;f__Malasseziaceae;g__Malassezia;s__uncultured_fungus	AAGGGCACCACCAGGAGTGGAGCCTGCGGCTTAATTTGACTCAACACGGGGAAACTCACCAGGTCCAGACATTAGTGAGGATTGACAGATTGAGAGCTCTTTCTTGATTCTATGGGTGGTGGTGCATGGCCGTTCTTAGTTGGTGGAGTGATTTGTCTGGTTAATTCCGATAACGAACGAGACCTTAACCTGCTAAATAGCGGCAGCGATCGACGATTGCTGGCTGCTTCTTAGAGGGACTATTGGCGCTTAGCCAGTGGAAGTTTGAGG
9da76ef82d467cc242f2d8f40981d1d4	ASV_1839	Unassigned	Unassigned	Unassigned	Unassigned	Unassigned	Unassigned	Unassigned	Unassigned;Unassigned	Unassigned;Unassigned;Unassigned	Unassigned;Unassigned;Unassigned;Unassigned	Unassigned;Unassigned;Unassigned;Unassigned;Unassigned	Unassigned;Unassigned;Unassigned;Unassigned;Unassigned;Unassigned	Unassigned;Unassigned;Unassigned;Unassigned;Unassigned;Unassigned;Unassigned	TGCCGTCCTGTTCCAGCGGCACGCGGTCCTGCATGAACCGCGCCCCCTCGCCCATCAGGTCGAACGCGGGCGCATGGGGGGTAAGGGCATCGCGCAGGCGCTGCGGGCTGCGCCCCGCGTGCCAGTCAGCCGCATCGCGCGGCGGGTCGCCCAGAAAGACCAGCCCGATCAGCAGTTCCAGACAGGCGATGTTCAGATCGGGGCGGGGCCAGTCGGGGAAATCCAGATCCGGATCGGCCATCTGCCAGGGGGCGATCACGGCGCGGCTGC
9dadcd0c572fd6a928aaa6f8881e53f0	ASV_1840	Unassigned	Unassigned	Unassigned	Unassigned	Unassigned	Unassigned	Unassigned	Unassigned;Unassigned	Unassigned;Unassigned;Unassigned	Unassigned;Unassigned;Unassigned;Unassigned	Unassigned;Unassigned;Unassigned;Unassigned;Unassigned	Unassigned;Unassigned;Unassigned;Unassigned;Unassigned;Unassigned	Unassigned;Unassigned;Unassigned;Unassigned;Unassigned;Unassigned;Unassigned	TGGCGATCGAGGATCGAAACCGCGACACCGTCGCCCGGCAGCCCATGGAAGAGAAGGACTGGATCGTCGACGCGCTGCGCCGCAACAGGTTCCGCCGTGGCAAGACCGCCGAATTCCTCGGCATCTCGCGCAAGACCCTCTACAACAAGATGCGCAGGCATGGCCTGATGGAATGAAGGCCACTATGCCTCCATGCAGACCTCGCCATCGGCCGTCTGGACGGCCTGATCGAGTTCGGTGCCAAAACCGGCCGGGCGATAGACCAGCAGC
9dbf3df6bcc3fe55ded53f9a4eb58c24	ASV_1841	d__Bacteria	p__Pseudomonadota	c__Gammaproteobacteria	o__Pseudomonadales_A_650611	f__Pseudomonadaceae	Unassigned	Unassigned	d__Bacteria;p__Pseudomonadota	d__Bacteria;p__Pseudomonadota;c__Gammaproteobacteria	d__Bacteria;p__Pseudomonadota;c__Gammaproteobacteria;o__Pseudomonadales_A_650611	d__Bacteria;p__Pseudomonadota;c__Gammaproteobacteria;o__Pseudomonadales_A_650611;f__Pseudomonadaceae	d__Bacteria;p__Pseudomonadota;c__Gammaproteobacteria;o__Pseudomonadales_A_650611;f__Pseudomonadaceae;Unassigned	d__Bacteria;p__Pseudomonadota;c__Gammaproteobacteria;o__Pseudomonadales_A_650611;f__Pseudomonadaceae;Unassigned;Unassigned	GGGCCCGCACAAGCGGTGGAGCATGTGGTTTAATTCGAAGCAACGCGAAGAACCTTACCTGGCCTTGACATGCTGAGAACTTTCCAGAGATGGATTGGTGCCTTCGGGAACTCAGACACAGGTGCTGCATGGCTGTCGTCAGCTCGTGTCGTGAGATGTTGGGTTAAGTCCCGTAACGAGCGCAACCCTTGTCCTTAGTTACCAGCACGTTATGGTGGGCACTCTAAGGAGACTGCCGGTGACAAACCGGAGGAAGGTGGGGATGACGTC
9dd8c141a1af4f076f200e69b5497020	ASV_1842	Unassigned	Unassigned	Unassigned	Unassigned	Unassigned	Unassigned	Unassigned	Unassigned;Unassigned	Unassigned;Unassigned;Unassigned	Unassigned;Unassigned;Unassigned;Unassigned	Unassigned;Unassigned;Unassigned;Unassigned;Unassigned	Unassigned;Unassigned;Unassigned;Unassigned;Unassigned;Unassigned	Unassigned;Unassigned;Unassigned;Unassigned;Unassigned;Unassigned;Unassigned	TGATGCGATCCAGCTTCCCGCTACCGGTGTTGATGGATTCGCCGCTGGCATCCGTCACCTCGCCGCCGATGGCAGGGTTGGCCAGCGCGATCTGGTCCGGCCGCTGGATATTCACGCCCATGTTGCCGGCCGCCTGCTTGGTGGGCCGGACCAGGAAGGTGTCGCCGTCCTGGGCACCGGTAATGCCGCTGACGTCGATATCGAAGCCGTCGATGGTTTGCGGGCCGGTGGTGTCCAGCGTGAAGGTCTGGCCGTCGGAGCCTCGCCGCA
9ddc9fcdbd3b058224b40a06c6f4152e	ASV_1843	d__Bacteria	p__Pseudomonadota	c__Gammaproteobacteria	Unassigned	Unassigned	Unassigned	Unassigned	d__Bacteria;p__Pseudomonadota	d__Bacteria;p__Pseudomonadota;c__Gammaproteobacteria	d__Bacteria;p__Pseudomonadota;c__Gammaproteobacteria;Unassigned	d__Bacteria;p__Pseudomonadota;c__Gammaproteobacteria;Unassigned;Unassigned	d__Bacteria;p__Pseudomonadota;c__Gammaproteobacteria;Unassigned;Unassigned;Unassigned	d__Bacteria;p__Pseudomonadota;c__Gammaproteobacteria;Unassigned;Unassigned;Unassigned;Unassigned	GGACCCGCACAAGCGGTGGAGCATGTGGTTTAATTCGATGCAACGCGAAGAACCTTACCTGCCCTTGACATCTTCGGAACCCTGCAGAGATGCGGGGGTGCCTTCGGGAACCGGATGACAGGTGCTGCATGGCTGTCGTCAGCTCGTGTCGTGAGATGTTGGGTTAAGTCCCGCAACGAGCGCAACCCTTGTCCCTAGTTGCCAGCATTTCGGATGGGAACTCTAGGGAGACCGCCGGTGACAAACCGGAGGAAGGTGGGGACGACGTCA
9df8065f7bd66c73bd55d56c22188df2	ASV_1844	Unassigned	Unassigned	Unassigned	Unassigned	Unassigned	Unassigned	Unassigned	Unassigned;Unassigned	Unassigned;Unassigned;Unassigned	Unassigned;Unassigned;Unassigned;Unassigned	Unassigned;Unassigned;Unassigned;Unassigned;Unassigned	Unassigned;Unassigned;Unassigned;Unassigned;Unassigned;Unassigned	Unassigned;Unassigned;Unassigned;Unassigned;Unassigned;Unassigned;Unassigned	CGACGGGTTTTGGCTGATCCACCTCCCGGGCAAAGCGCCGGTAGGGATTTCCGGCTGTGGGCGCGCGGCGGGGCTGGCGTCGCTGGAATGGTATGCCGATCGCGGGTTTCGAGACGCACTGCCGACGCGCGGCCCACTGGCGGCGCTGACGGTGCCAGGGGCGTTGGCCGGGTGGGACGCCGCGCTGGCGCTGGTGCCCGCTTCGCGCAGGATGCAGTTGCACGATCTGTTGAGTAACGCCGTGCATCTGGCGCGCGAGGGCATCGCGGT
9e01d414cc5cf249db22b7e2c19c2abc	ASV_1845	d__Eukaryota	p__Cercozoa	c__Thecofilosea	o__Thecofilosea	f__Thecofilosea	Unassigned	Unassigned	d__Eukaryota;p__Cercozoa	d__Eukaryota;p__Cercozoa;c__Thecofilosea	d__Eukaryota;p__Cercozoa;c__Thecofilosea;o__Thecofilosea	d__Eukaryota;p__Cercozoa;c__Thecofilosea;o__Thecofilosea;f__Thecofilosea	d__Eukaryota;p__Cercozoa;c__Thecofilosea;o__Thecofilosea;f__Thecofilosea;Unassigned	d__Eukaryota;p__Cercozoa;c__Thecofilosea;o__Thecofilosea;f__Thecofilosea;Unassigned;Unassigned	AAGGGCACCACCAGGAGTGGAGCCTGCGGCTTAATTTGACTCAACACGGGAAAACTCACCAGGTCCGGACATAGTGAGGATTGACAGATTGAAGATCTTTCTTGATTCTATGGGTGGTGGTGCATGGCCGTTCTTAGTTGGTGGAGTGATTTGTCTGGTTAATTCCGTTAACGAACGAGACCTCGACCTACTAAATAGTTGGACAAACTCTTCGGGGTTTGGATTGACTTCTTAGAGGGACTTTTGGTGAGTAGCTAAAGGAAGTTCGAG
9e3841496afefd31351c5693b9fc10d8	ASV_1846	d__Bacteria	p__Bacillota_A_368345	c__Clostridia_258483	o__Acetivibrionales	f__	g__	s__	d__Bacteria;p__Bacillota_A_368345	d__Bacteria;p__Bacillota_A_368345;c__Clostridia_258483	d__Bacteria;p__Bacillota_A_368345;c__Clostridia_258483;o__Acetivibrionales	d__Bacteria;p__Bacillota_A_368345;c__Clostridia_258483;o__Acetivibrionales;f__	d__Bacteria;p__Bacillota_A_368345;c__Clostridia_258483;o__Acetivibrionales;f__;g__	d__Bacteria;p__Bacillota_A_368345;c__Clostridia_258483;o__Acetivibrionales;f__;g__;s__	GGGCCCGCACAAGCGGTGGAGCATGTGGTTTAATTCGAAGCAACGCGAAGAACCTTACCAGGGCTTGACATCCCTTGACGCCTACGAAAGTAGGTTTCCCTTCGGGGCAAGGAGACAGGTGGTGCATGGTTGTCGTCAGCTCGTGTCGTGAGATGTTGGGTTAAGTCCCGCAACGAGCGCAACCCCTACACTGTGTTGCCAGCATTTCGGATGGGCACTCACAGAGGACTGCCGGTGACAAACCGGAGGAAGGTGGGGATGACGTCAAAT
9e3dca1f3e8e2b56204f32b433bd601e	ASV_1847	d__Bacteria	p__Chloroflexota	c__Limnocylindria	o__Limnocylindrales	Unassigned	Unassigned	Unassigned	d__Bacteria;p__Chloroflexota	d__Bacteria;p__Chloroflexota;c__Limnocylindria	d__Bacteria;p__Chloroflexota;c__Limnocylindria;o__Limnocylindrales	d__Bacteria;p__Chloroflexota;c__Limnocylindria;o__Limnocylindrales;Unassigned	d__Bacteria;p__Chloroflexota;c__Limnocylindria;o__Limnocylindrales;Unassigned;Unassigned	d__Bacteria;p__Chloroflexota;c__Limnocylindria;o__Limnocylindrales;Unassigned;Unassigned;Unassigned	GGGCCCGCACAAGCAGCGGAGCGTGGGGTTTAATTCGACGCAACGCGAAGAACCTTACCAGGGCTTGACATGACCAGGATCCCGGCGGAAACGTCGGTTCCCCGCAAGGGGCCTGGCCACAGGTGTTGCATGGCTGTCGTCAGCTCGTGTCGTGAGATGTTGGGTTAAGTCCCGCAACGAGCGCAACCCCTACTGTGTGTTGTATCACTCACACGGGACTGCCGAGAGAAACTCGGAGGAAGGTGGGGATGACGTCAAGTCAGCATGGCC
9e7aee1fad4839a8120a316c068a7957	ASV_1848	d__Bacteria	p__Actinomycetota	Unassigned	Unassigned	Unassigned	Unassigned	Unassigned	d__Bacteria;p__Actinomycetota	d__Bacteria;p__Actinomycetota;Unassigned	d__Bacteria;p__Actinomycetota;Unassigned;Unassigned	d__Bacteria;p__Actinomycetota;Unassigned;Unassigned;Unassigned	d__Bacteria;p__Actinomycetota;Unassigned;Unassigned;Unassigned;Unassigned	d__Bacteria;p__Actinomycetota;Unassigned;Unassigned;Unassigned;Unassigned;Unassigned	GGGCCCGCACAAGCGGCGGAGCATGTGGCTTAATTCGAAGCAACGCGAAGAACCTTACCTGGGCTTGACATACCACTTACATTCCTAGAGATAGGATGGATTCGTTCGTGTGGTACAGGTGGTGCATGGCTGTCGTCAGCTCGTGTCGTGAGATGTTGGGTTAAGTCCCGCAACGAGCGCAACCCCTATCCTATGTTGCCAGCGAGTAATGTCGGGGACTCATAGGAGACTGCCGGTGTCAAACCGGAGGAAGGTGGGGACGACGTCAAG
9eb62f5faa5f2f928295519d4e6ca304	ASV_1849	d__Bacteria	p__Pseudomonadota	c__Alphaproteobacteria	o__Acetobacterales	f__Acetobacteraceae	Unassigned	Unassigned	d__Bacteria;p__Pseudomonadota	d__Bacteria;p__Pseudomonadota;c__Alphaproteobacteria	d__Bacteria;p__Pseudomonadota;c__Alphaproteobacteria;o__Acetobacterales	d__Bacteria;p__Pseudomonadota;c__Alphaproteobacteria;o__Acetobacterales;f__Acetobacteraceae	d__Bacteria;p__Pseudomonadota;c__Alphaproteobacteria;o__Acetobacterales;f__Acetobacteraceae;Unassigned	d__Bacteria;p__Pseudomonadota;c__Alphaproteobacteria;o__Acetobacterales;f__Acetobacteraceae;Unassigned;Unassigned	GGGCCCGCACAAGCGGTGGAGCATGTGGTTTAATTCGACGCAACGCGCAGAACCTTACCAGCTCTTGACATGGTGGCTACGGCCGGGGGAGACCCCGTCCTCCCGCAAGGGGGCCATCACAGGTGCTGCATGGCTGTCGTCAGCTCGTGTCGTGAGATGTTGGGTTAAGTCCCGCAACGAGCGCAACCCCTGTCTCCTGTTGCCATCGGGTAGGGCCGGGCACTCGGGAGAAACTGCCGGTGACAAGCCGGAGGAAGGGGGGGATGACGT
9eeb0df8560121d10bd9a2154e9fc288	ASV_1850	d__Eukaryota	p__Ascomycota	c__Sordariomycetes	Unassigned	Unassigned	Unassigned	Unassigned	d__Eukaryota;p__Ascomycota	d__Eukaryota;p__Ascomycota;c__Sordariomycetes	d__Eukaryota;p__Ascomycota;c__Sordariomycetes;Unassigned	d__Eukaryota;p__Ascomycota;c__Sordariomycetes;Unassigned;Unassigned	d__Eukaryota;p__Ascomycota;c__Sordariomycetes;Unassigned;Unassigned;Unassigned	d__Eukaryota;p__Ascomycota;c__Sordariomycetes;Unassigned;Unassigned;Unassigned;Unassigned	AAGGGCACCACCAGGAGTGGAGCCTGCGGCTTAATTTGACTCAACACGGGGAAACTCACCAGGTCCAGACACAAGTAGGATTGACAGATTGAGAGCTCTTTCTTGATTTTGTGGGTGGTGGTGCATGGCCGTTCTTAGTTGGTGGAGTGATTTGTCAGCTTAATTGCGATAACGAACGAGACCTTAACCTGCTAAATAGCCCGCGTCGCTCCGGCGGCGTGCTGGCTTCTTAGAGGGACTATCGGCTCAAGCCGATGGAAGTTTGAGGCA
9eee357c849425f67f0cf0d8226e08b3	ASV_1851	Unassigned	Unassigned	Unassigned	Unassigned	Unassigned	Unassigned	Unassigned	Unassigned;Unassigned	Unassigned;Unassigned;Unassigned	Unassigned;Unassigned;Unassigned;Unassigned	Unassigned;Unassigned;Unassigned;Unassigned;Unassigned	Unassigned;Unassigned;Unassigned;Unassigned;Unassigned;Unassigned	Unassigned;Unassigned;Unassigned;Unassigned;Unassigned;Unassigned;Unassigned	TGGTGCGAAGGCCTACACATGTGACGTGCGCGATGCCGATGCCGCCGCACGGCTGGCCACCGACGTGGCGCGCGATTTCGGCCAGATCGATATCCTCGTCAACGCGGCCGGCGTCTTCTACCCCACGGCGATCGGCGACACGCCGCGCGAGCTGTCCGACAGGATGATCGACATCAACCTGAAGGGCACCTGGCACATGGTGAACGCCGTCGCTCCCGCCATGCAGGAGCGCAAGGCGGGCAAGATCATCAACTTCTCGTCAGTCGCCGG
9ef682045b4fab0ea7c0a4c21c158287	ASV_1852	Unassigned	Unassigned	Unassigned	Unassigned	Unassigned	Unassigned	Unassigned	Unassigned;Unassigned	Unassigned;Unassigned;Unassigned	Unassigned;Unassigned;Unassigned;Unassigned	Unassigned;Unassigned;Unassigned;Unassigned;Unassigned	Unassigned;Unassigned;Unassigned;Unassigned;Unassigned;Unassigned	Unassigned;Unassigned;Unassigned;Unassigned;Unassigned;Unassigned;Unassigned	ACGAGATCGCGCGTCGGGCAGATGCCATTGCGGCCGTCGACGCGGCGACGACCGGAATCGCCGTCCGCGACACCCGTGCAGACGTCACGGGGTGTATCGCCGCGCTCAAGTACTTCGCATCGCTCGCGGATACGTTTGAAGGTCGTGTCGTGCCGACCCGGCAGTCATGGCTCTCGTTCGTCGAGTACGAGCCGGCCGGCGTCGTTGCCGCGATCGTTCCGTGGAATGCTCCCGCGCTGATGTACGGCTGGAAGATCGGGGCAGCACACA
9ef9985be24b0921773bee5fdd7d6edb	ASV_1853	Unassigned	Unassigned	Unassigned	Unassigned	Unassigned	Unassigned	Unassigned	Unassigned;Unassigned	Unassigned;Unassigned;Unassigned	Unassigned;Unassigned;Unassigned;Unassigned	Unassigned;Unassigned;Unassigned;Unassigned;Unassigned	Unassigned;Unassigned;Unassigned;Unassigned;Unassigned;Unassigned	Unassigned;Unassigned;Unassigned;Unassigned;Unassigned;Unassigned;Unassigned	TCAGGCCAGAGCGATACTCGATGATGGCGCTTATCCCGAAGTACAGCGTATCGCGCTTTCTACTCGCAGCCAGCGCCAGCTATTGGCCACGACCCTTGAGGGCCGGGAACGGGAAAATGCCTGGGGGTATCGCCTCTACCTCAATGCCATTCGGCCTCAACTTGGCAGCCCAGAAAGCAACGCCCTGGCCGCCAAGGATGCGCTAATGCCGCGCCCGGCAACCGATGCCGGCAAGACCGAGTGGGACCGCTGGGCCGCCGGCATCCTCAA
9f272af7fec34d36bd1db9267ad16dc4	ASV_1854	d__Bacteria	p__Bacillota_I	c__Bacilli_A	o__Lactobacillales	Unassigned	Unassigned	Unassigned	d__Bacteria;p__Bacillota_I	d__Bacteria;p__Bacillota_I;c__Bacilli_A	d__Bacteria;p__Bacillota_I;c__Bacilli_A;o__Lactobacillales	d__Bacteria;p__Bacillota_I;c__Bacilli_A;o__Lactobacillales;Unassigned	d__Bacteria;p__Bacillota_I;c__Bacilli_A;o__Lactobacillales;Unassigned;Unassigned	d__Bacteria;p__Bacillota_I;c__Bacilli_A;o__Lactobacillales;Unassigned;Unassigned;Unassigned	GGGCCCGCACAAGCGGTGGAGCATGTGGTTTAATTCGAAGCAACGCGGAGAACCTTACCAAGGCTTGACATATTTTTGATCGTCTGTGAAAGCAGATTTTCTCTTCGGAGACAATTATACAGGTGGTGCATGGTTGTCGTCAGCTCGTGTCGTGAGATGTTGGGTTAAGTCCCGCAACGAGCGCAACCCCTATTGTTAGTTGCCATCCTTAAGTTGGGCACTCTAACGAGACTGCCGGTGACAAACCGGAGGAAGGTGGGGATGACGTCA
9f404c86422bb583ebcc2bd309fb6c36	ASV_1855	d__Bacteria	p__Cyanobacteriota	c__Cyanobacteriia	o__Cyanobacteriales	f__Cyanobacteriaceae	Unassigned	Unassigned	d__Bacteria;p__Cyanobacteriota	d__Bacteria;p__Cyanobacteriota;c__Cyanobacteriia	d__Bacteria;p__Cyanobacteriota;c__Cyanobacteriia;o__Cyanobacteriales	d__Bacteria;p__Cyanobacteriota;c__Cyanobacteriia;o__Cyanobacteriales;f__Cyanobacteriaceae	d__Bacteria;p__Cyanobacteriota;c__Cyanobacteriia;o__Cyanobacteriales;f__Cyanobacteriaceae;Unassigned	d__Bacteria;p__Cyanobacteriota;c__Cyanobacteriia;o__Cyanobacteriales;f__Cyanobacteriaceae;Unassigned;Unassigned	GGACCCGCACAAGCGGTGGAGTATGTGGTTTAATTCGATGCAACGCGAAGAACCTTACCAAGACTTGACATCCGATGAATCTTAATGAAAGTTGAGAGTGCCTTAGGGAACATCGTGACAGGTGGTGCATGGCTGTCGTCAGCTCGTGTCGTGAGATGTTGGGTTAAGTCCCGCAACGAGCGCAACCCTCGTCCTTAGTTGCCAGCATTAAGTTGGGGACTCTAGGGAGACCGCCGGGGAGAACTCGGAGGAAGGTGGGGATGACGTCAA
9f451ac0adcdb014e8bf24277b008db8	ASV_1856	Unassigned	Unassigned	Unassigned	Unassigned	Unassigned	Unassigned	Unassigned	Unassigned;Unassigned	Unassigned;Unassigned;Unassigned	Unassigned;Unassigned;Unassigned;Unassigned	Unassigned;Unassigned;Unassigned;Unassigned;Unassigned	Unassigned;Unassigned;Unassigned;Unassigned;Unassigned;Unassigned	Unassigned;Unassigned;Unassigned;Unassigned;Unassigned;Unassigned;Unassigned	CGCAGCATTGCCATTGCCGGATCGTTGCGTGTGCCCTCGATTGTTGTAACCGAGTGGCCTTCGCAACGGGCCGCAAGAACGATGCAGGAACGCACCGGCATGCCGTCGAGCAGAACCGTGCAGGCGCCGCAGGCGCCGTGATCACAGCCAACATGTGTGCCGGTAAGGTCCAGCCGGTCCCGGAGCAGGTCAGACAGGCTTGTGCGCGGCTCGATCGAAATGCGCACATTCTCGCCGTTGATGGTCAGCCCGAGTTCGGTCACTGGCGCG
9f7cc880d074fb85982afb00b8fb09fe	ASV_1857	Unassigned	Unassigned	Unassigned	Unassigned	Unassigned	Unassigned	Unassigned	Unassigned;Unassigned	Unassigned;Unassigned;Unassigned	Unassigned;Unassigned;Unassigned;Unassigned	Unassigned;Unassigned;Unassigned;Unassigned;Unassigned	Unassigned;Unassigned;Unassigned;Unassigned;Unassigned;Unassigned	Unassigned;Unassigned;Unassigned;Unassigned;Unassigned;Unassigned;Unassigned	TAGCGGTGGCGATTTCGGCAACGGTGGCTTCGCGTCCAATCTGGAAGATCTCGTCGCTGCTGCGGACTATCTGCGCGAACGCTTCGATGCCCCGGCCATCCTGATCGGGCATAGCCTCGGCGGTGCCGCAGTCCTGGCCGCCGCTGGAAACATTCCTGAAGTGCGTGCCGTCGCAACGATTGCGGCCCCTTTTCAGCCCAAGCATGTCCAGCACCTTTTCAAGGACGACTTGGAAGACATCCAACGAGAAGGCTGCAAGGTCGTGACACT
9f811e466fe94825f745b6c6c7b8d31b	ASV_1858	d__Bacteria	p__Pseudomonadota	c__Alphaproteobacteria	Unassigned	Unassigned	Unassigned	Unassigned	d__Bacteria;p__Pseudomonadota	d__Bacteria;p__Pseudomonadota;c__Alphaproteobacteria	d__Bacteria;p__Pseudomonadota;c__Alphaproteobacteria;Unassigned	d__Bacteria;p__Pseudomonadota;c__Alphaproteobacteria;Unassigned;Unassigned	d__Bacteria;p__Pseudomonadota;c__Alphaproteobacteria;Unassigned;Unassigned;Unassigned	d__Bacteria;p__Pseudomonadota;c__Alphaproteobacteria;Unassigned;Unassigned;Unassigned;Unassigned	GGGCCCGCACAAGCGGTGGAGCATGTGGTTTAATTCGACGCAACGCGAAGAACCTTACCAGCCCTTGACATGGGAGTCGCGGGATCCAGAGACGGATCCTTTCAGTTCGGCTGGACTCCACACAGGTGCTGCATGGCTGTCGTCAGCTCGTGTCGTGAGATGTTGGGTTAAGTCCCGCAACGAGCGCAACCCCTATCCTATGTTGCCAGCGAGTAATGTCGGGGACTCATAGGAGACCGCCGGTGTCAAACCGGAGGAAGGTGGGGATGA
9faf84807b9c5b52bb03f9093131b03a	ASV_1859	Unassigned	Unassigned	Unassigned	Unassigned	Unassigned	Unassigned	Unassigned	Unassigned;Unassigned	Unassigned;Unassigned;Unassigned	Unassigned;Unassigned;Unassigned;Unassigned	Unassigned;Unassigned;Unassigned;Unassigned;Unassigned	Unassigned;Unassigned;Unassigned;Unassigned;Unassigned;Unassigned	Unassigned;Unassigned;Unassigned;Unassigned;Unassigned;Unassigned;Unassigned	ACACGACCCGGCTGACCGACATCGTGACGCGGTTGGTCGAGGCGGCCAGGCGTGCTGGCGCCGATGCGGCCGATGCCGTGACTTTGCGCTCACGCTCGCAGGGCGTCACCGTCCGTCTCGGCAAGGTCGAGAGCACGGAAGCCGCCGAAAGCGACGATGTCGCGCTGAGGGTCTTCATCGGCCAGCGCACGGCGAGCGTTTCCGCGAACGCCACATCCGATCCCGATACCATCGCCGAGCGGGCCGTCGCCATGGCACGCGTCTCGCCGG
9fb7ce0f6a48e5a8e46a83abe81bf645	ASV_1860	d__Bacteria	Unassigned	Unassigned	Unassigned	Unassigned	Unassigned	Unassigned	d__Bacteria;Unassigned	d__Bacteria;Unassigned;Unassigned	d__Bacteria;Unassigned;Unassigned;Unassigned	d__Bacteria;Unassigned;Unassigned;Unassigned;Unassigned	d__Bacteria;Unassigned;Unassigned;Unassigned;Unassigned;Unassigned	d__Bacteria;Unassigned;Unassigned;Unassigned;Unassigned;Unassigned;Unassigned	GGACCCGCACAAGCGGTGGAGCATGTGGTTTAATTCGACGCAACGCGAAGAACCTTACCAAGGCTTGACATCCCTTGACAGTCATAGAAATATGAATTTTACTTCGGTAACAAGGTGACAGGTGGTGCATGGTTGTCGTCAGCTCGTGTCGTGAGATGTTGGGTTAAGTCCCGCAACGAGCGCAACCCCTACTGTTAGTTGCTAACAAGTCAAGTTGAGCACTCTAGCAGAACTGCCGTCGACAAGACGGAGGAAGGTGGGGATGACGTC
9fc63c8f6601dbe6fe0a6d4b36377fde	ASV_1861	d__Bacteria	p__Actinomycetota	c__Actinomycetes	o__Mycobacteriales	f__Micromonosporaceae	g__Micromonospora_H_372070	Unassigned	d__Bacteria;p__Actinomycetota	d__Bacteria;p__Actinomycetota;c__Actinomycetes	d__Bacteria;p__Actinomycetota;c__Actinomycetes;o__Mycobacteriales	d__Bacteria;p__Actinomycetota;c__Actinomycetes;o__Mycobacteriales;f__Micromonosporaceae	d__Bacteria;p__Actinomycetota;c__Actinomycetes;o__Mycobacteriales;f__Micromonosporaceae;g__Micromonospora_H_372070	d__Bacteria;p__Actinomycetota;c__Actinomycetes;o__Mycobacteriales;f__Micromonosporaceae;g__Micromonospora_H_372070;Unassigned	GGGCCCGCACAAGCGGCGGAGCATGCGGATTAATTCGATGCAACGCGAAGAACCTTACCTGGGTTTGACATGCCGGGAAATCCTTCAGAGATGGGGGGTGCCTTCGGGCGTCCGGTACAGGTGGTGCATGGCTGTCGTCAGCTCGTGTCGTGAGATGTTGGGTTAAGTCCCGCAACGAGCGCAACCCTTATCCCATGTTGCCAGCGGGTTATGCCGGGGACTCATGGGAGACTGCCGGGGTCAACTCGGAGGAAGGTGGGGATGACGTCA
9febdb1f3784d873cab3881ca83f5059	ASV_1862	d__Bacteria	p__Cyanobacteriota	c__Cyanobacteriia	Unassigned	Unassigned	Unassigned	Unassigned	d__Bacteria;p__Cyanobacteriota	d__Bacteria;p__Cyanobacteriota;c__Cyanobacteriia	d__Bacteria;p__Cyanobacteriota;c__Cyanobacteriia;Unassigned	d__Bacteria;p__Cyanobacteriota;c__Cyanobacteriia;Unassigned;Unassigned	d__Bacteria;p__Cyanobacteriota;c__Cyanobacteriia;Unassigned;Unassigned;Unassigned	d__Bacteria;p__Cyanobacteriota;c__Cyanobacteriia;Unassigned;Unassigned;Unassigned;Unassigned	GGGCCCGCACAAGCGGTGGAGTATGTGGTTTAATTCGATGCAACGCGAAGAACCTTACCAAGGTTTGACATCCCGAGAACCCGCCTGAAAGGGTGGGGTGCCGCAAGGAGCTCGGAGACAGGTGGTGCATGGCTGTCGTCAGCTCGTGTCGTGAGATGTTGGATTAAGTTCCGCAACGAGCGCAACCCTCGTCGTATGTTGCCAGCACGTGATGGTGGGCACTCATACGAGACTGCTGCAGCAATGTGGAGGAAGGTGGGGATGACGTCA
9fee9559475036dd763905aede7d60f4	ASV_1863	d__Bacteria	p__Gemmatimonadota	c__Gemmatimonadetes	o__Longimicrobiales	Unassigned	Unassigned	Unassigned	d__Bacteria;p__Gemmatimonadota	d__Bacteria;p__Gemmatimonadota;c__Gemmatimonadetes	d__Bacteria;p__Gemmatimonadota;c__Gemmatimonadetes;o__Longimicrobiales	d__Bacteria;p__Gemmatimonadota;c__Gemmatimonadetes;o__Longimicrobiales;Unassigned	d__Bacteria;p__Gemmatimonadota;c__Gemmatimonadetes;o__Longimicrobiales;Unassigned;Unassigned	d__Bacteria;p__Gemmatimonadota;c__Gemmatimonadetes;o__Longimicrobiales;Unassigned;Unassigned;Unassigned	GGGCCCGCACAAGCGGTGGAGCATGTGGTTTAATTCGAAGCAACGCGAAGAACCTTACCCGGGTTTGACATGCACGTGAAACTCTCGTGAAAGCGGGAGCCTCCTTCGGGACACGTGCACAGGTGCTGCATGGCTGTCGTCAGCTCGTGTCGTGAGATGTTGGGTTAAGTCCCGCAACGAGCGCAACCCTTGCCGACTGTTGCTAACAGGTAAAGCTGAGGACTCTGTCGGGACTGCCGGTGACAAACCGGAGGAAGGTGGGGACGACGT
a01875ce2ac76dda9ade45e465feec0f	ASV_1864	d__Bacteria	p__Planctomycetota	c__Planctomycetia	o__Isosphaerales	f__Isosphaeraceae	g__Singulisphaera	s__Singulisphaera acidiphila	d__Bacteria;p__Planctomycetota	d__Bacteria;p__Planctomycetota;c__Planctomycetia	d__Bacteria;p__Planctomycetota;c__Planctomycetia;o__Isosphaerales	d__Bacteria;p__Planctomycetota;c__Planctomycetia;o__Isosphaerales;f__Isosphaeraceae	d__Bacteria;p__Planctomycetota;c__Planctomycetia;o__Isosphaerales;f__Isosphaeraceae;g__Singulisphaera	d__Bacteria;p__Planctomycetota;c__Planctomycetia;o__Isosphaerales;f__Isosphaeraceae;g__Singulisphaera;s__Singulisphaera acidiphila	GGGCTCACACAAGCGGTGGAGCATGTGGCTTAATTCGAGGCTACGCGCAAAACCTTATCCTGGGCTTGACATGCACGGATTAGCCGGCGGAAACGTCGGTGAGGCCGCAAGGTACAACGTGCACAGGTGCTGCATGGCTGTCGTCAGCTCGTGTCGTGAGATGTTGGGTTAAGTCCCGTAACGAGCGAAACCCCTGTGATTAGTTGCCAACAGGTCATGCTGGGGACTCTAATCAGACCGCCGGCGTGAAGCCGGAGGAAGGCGGGGATG
a030024ea76930016638500ec744fe85	ASV_1865	d__Bacteria	p__Pseudomonadota	c__Gammaproteobacteria	o__Thiotrichales_608018	f__Thiotrichaceae_608018	Unassigned	Unassigned	d__Bacteria;p__Pseudomonadota	d__Bacteria;p__Pseudomonadota;c__Gammaproteobacteria	d__Bacteria;p__Pseudomonadota;c__Gammaproteobacteria;o__Thiotrichales_608018	d__Bacteria;p__Pseudomonadota;c__Gammaproteobacteria;o__Thiotrichales_608018;f__Thiotrichaceae_608018	d__Bacteria;p__Pseudomonadota;c__Gammaproteobacteria;o__Thiotrichales_608018;f__Thiotrichaceae_608018;Unassigned	d__Bacteria;p__Pseudomonadota;c__Gammaproteobacteria;o__Thiotrichales_608018;f__Thiotrichaceae_608018;Unassigned;Unassigned	GGGCCCGCACAAGCGGTGGAGCATGTGGTTTAATTCGACGCAACGCGCAGAACCTTACCAGCCCTTGACATGGTGGCAAATCCCGGGTGAGAGCCCGGAGTTCCGCAAGGAGGCCATCACAGGTGCTGCATGGCTGTCGTCAGCTCGTGTCGTGAGATGTTGGGTTAAGTCCCGCAACGAGCGCAACCCTTATCTCTAGTTGCCATCGAGTAGGGTCGGGCACTCTAGAGAGACTGCCGGTGACAAGCCGGAGGAAGGTGGGGATGACGT
a0499da38c1d2c4a2d682bf699a613b4	ASV_1866	d__Eukaryota	p__Cercozoa	c__Cercomonadidae	o__Cercomonadidae	f__Cercomonadidae	g__Cercomonas	Unassigned	d__Eukaryota;p__Cercozoa	d__Eukaryota;p__Cercozoa;c__Cercomonadidae	d__Eukaryota;p__Cercozoa;c__Cercomonadidae;o__Cercomonadidae	d__Eukaryota;p__Cercozoa;c__Cercomonadidae;o__Cercomonadidae;f__Cercomonadidae	d__Eukaryota;p__Cercozoa;c__Cercomonadidae;o__Cercomonadidae;f__Cercomonadidae;g__Cercomonas	d__Eukaryota;p__Cercozoa;c__Cercomonadidae;o__Cercomonadidae;f__Cercomonadidae;g__Cercomonas;Unassigned	AAGGGCACACCAGGAGTGGAGCCTGCGGCTTAATTTGACTCAACACGGGAAAACTTACCAGGTCCAGACATAGTAAGGATTGACAGATTGAAGATCTTTCTTGATTCTATGGGTGGTGGTGCATGGCCGTTCTTAGTTGGTGGAGTGATTTGTCTGGTTAATTCCGTTAACGAACGAGACCTCGACCTGCTAAATAGTTGGACGAATCCTTCGGGATTTGCTCTTTTTTTTAAACTTCTTAGAGGGACTATCGGCGCTTTAGCCGATGGA
a04ddc3f16da55d3859e70f6b68a915b	ASV_1867	Unassigned	Unassigned	Unassigned	Unassigned	Unassigned	Unassigned	Unassigned	Unassigned;Unassigned	Unassigned;Unassigned;Unassigned	Unassigned;Unassigned;Unassigned;Unassigned	Unassigned;Unassigned;Unassigned;Unassigned;Unassigned	Unassigned;Unassigned;Unassigned;Unassigned;Unassigned;Unassigned	Unassigned;Unassigned;Unassigned;Unassigned;Unassigned;Unassigned;Unassigned	CAGCCAGACGGCCATGTCGCGATTATCCTCCATGAAACGCACCGCATCCCGGTTCGGGCGATGGCCGGAAACCGCCTTGAAACGGGCCGTGCAGACAAGCACGGGGCCGCTGTATCCGGGTTTCGAGACATCGCGCCGGCCCCCGTGACTGAGCACGATATCGAAGCGGGCAGCGCCGTCGAAGACCGGGATGGTGCGTTCACAATTGCGTGGATCCAGCAGATCACCGCTGACGCGTGCGGGCATCAGGAAGGCGCTGATCGGATCGAC
a0601228c10b5fafc57d754a65e829ae	ASV_1868	d__Eukaryota	p__Cercozoa	c__Glissomonadida	o__Glissomonadida	f__Glissomonadida	g__Heteromita	s__uncultured_eukaryote	d__Eukaryota;p__Cercozoa	d__Eukaryota;p__Cercozoa;c__Glissomonadida	d__Eukaryota;p__Cercozoa;c__Glissomonadida;o__Glissomonadida	d__Eukaryota;p__Cercozoa;c__Glissomonadida;o__Glissomonadida;f__Glissomonadida	d__Eukaryota;p__Cercozoa;c__Glissomonadida;o__Glissomonadida;f__Glissomonadida;g__Heteromita	d__Eukaryota;p__Cercozoa;c__Glissomonadida;o__Glissomonadida;f__Glissomonadida;g__Heteromita;s__uncultured_eukaryote	AAGGGCACCACCAGGAGTGGAGCCTGCGGCTTAATTTGACTCAACACGGGAAAACTTACCAGGTCCAGACACAGTAAGGATTGACAGATTGAAGATCTTTCTTGATTCTGTGGGTGGTGGTGCATGGCCGTTCTTAGTTGGTGGAGTGATTTGTCTGGTTAATTCCGTTAACGAACGAGACCTCGACCTGCTAAATAGTTCGACAAAGGATTCTTTCTTTGGACGTGACTTCTTAGAGGGACTATCGGTGTGTAGCCGACGGAAGTTCGA
a069df6963e649fa5f6dcc820c7c6b40	ASV_1869	d__Bacteria	p__Pseudomonadota	c__Gammaproteobacteria	o__Burkholderiales	f__Burkholderiaceae_A_595421	g__Paraburkholderia_580243	Unassigned	d__Bacteria;p__Pseudomonadota	d__Bacteria;p__Pseudomonadota;c__Gammaproteobacteria	d__Bacteria;p__Pseudomonadota;c__Gammaproteobacteria;o__Burkholderiales	d__Bacteria;p__Pseudomonadota;c__Gammaproteobacteria;o__Burkholderiales;f__Burkholderiaceae_A_595421	d__Bacteria;p__Pseudomonadota;c__Gammaproteobacteria;o__Burkholderiales;f__Burkholderiaceae_A_595421;g__Paraburkholderia_580243	d__Bacteria;p__Pseudomonadota;c__Gammaproteobacteria;o__Burkholderiales;f__Burkholderiaceae_A_595421;g__Paraburkholderia_580243;Unassigned	GGACCCGCACAAGCGGTGGATGATGTGGATTAATTCGATGCAACGCGAAAAACCTTACCTACCCTTGACATGTATGGAATCCTGCTGAGAGGTGGGAGTGCCCGAAAGGGAGCCATAACACAGGTGCTGCATGGCTGTCGTCAGCTCGTGTCGTGAGATGTTGGGTTAAGTCCCGCAACGAGCGCAACCCTTGTCCCTAGTTGCTACGCAAGAGCACTCCAGGGAGACTGCCGGTGACAAACCGGAGGAAGGTGGGGATGACGTCAAGTC
a06d8a02e00813fe16e3e2e2995f906d	ASV_1870	d__Bacteria	p__Patescibacteria	c__Saccharimonadia	o__Saccharimonadales	Unassigned	Unassigned	Unassigned	d__Bacteria;p__Patescibacteria	d__Bacteria;p__Patescibacteria;c__Saccharimonadia	d__Bacteria;p__Patescibacteria;c__Saccharimonadia;o__Saccharimonadales	d__Bacteria;p__Patescibacteria;c__Saccharimonadia;o__Saccharimonadales;Unassigned	d__Bacteria;p__Patescibacteria;c__Saccharimonadia;o__Saccharimonadales;Unassigned;Unassigned	d__Bacteria;p__Patescibacteria;c__Saccharimonadia;o__Saccharimonadales;Unassigned;Unassigned;Unassigned	GGACCCGCACAAGCGGTGGAGCGTGTGGTTTAATTCGAGGCTACGCGAAGAACCTTACCCAGATTTGACATCCTAGTCGTAATTCTTAGAGATAAGAGTGTCATTTAGTTGGACTAGTGACAGGTGATGCATGGCCGTCGTCAGCTCGTGTCGTGAGATGTCAGGTTAAGTCCTTTAACGAGCGCAACCCTCGTGTTTAGTTGGATTTTTCTAAACAGACTGCCTCGGCAACGGGGAGGAAGGAGGGGATGACGTCAGGTCAGCATGTCC
a0bbba1627d50337bcf09590a041b172	ASV_1871	d__Bacteria	p__Actinomycetota	Unassigned	Unassigned	Unassigned	Unassigned	Unassigned	d__Bacteria;p__Actinomycetota	d__Bacteria;p__Actinomycetota;Unassigned	d__Bacteria;p__Actinomycetota;Unassigned;Unassigned	d__Bacteria;p__Actinomycetota;Unassigned;Unassigned;Unassigned	d__Bacteria;p__Actinomycetota;Unassigned;Unassigned;Unassigned;Unassigned	d__Bacteria;p__Actinomycetota;Unassigned;Unassigned;Unassigned;Unassigned;Unassigned	GGGCCCGCACAAGCGGCGGAGCATGTGGCTTAATTCGAAGCAACGCGAAGAACCTTACCTGGGCTTGACATACCACTTACATCCCTAGAGATAGGGTGGGTTCGTCCGTGTGGTACAGGTGGTGCATGGCTGTCGTCAGCTCGTGTCGTGAGATGTTGGGTTAAGTCCCGCAACGAGCGCAACCCCTATTCTATGTTGCCAGCACGTCATGGTGGGGACTCATAGGAGACTGCCGGTGTCAAACCGGAGGAAGGTGGGGATGACGTCAAG
a0e62b2595e44e460c753347ba49d0fd	ASV_1872	Unassigned	Unassigned	Unassigned	Unassigned	Unassigned	Unassigned	Unassigned	Unassigned;Unassigned	Unassigned;Unassigned;Unassigned	Unassigned;Unassigned;Unassigned;Unassigned	Unassigned;Unassigned;Unassigned;Unassigned;Unassigned	Unassigned;Unassigned;Unassigned;Unassigned;Unassigned;Unassigned	Unassigned;Unassigned;Unassigned;Unassigned;Unassigned;Unassigned;Unassigned	CTCTACGGCTTCGACTGTCGATTCCGACAATTGGGACAGCTTCTGCTCGAAGGCTTCCTCCAAAAGTTTTGCATCACATGCAGTTAGCGTGTTCTTGGCGGAAAGGGCTTCGCCTGCCCAGGTAGTAGCACTGTCGTGCGAAACGAGCCCGGCGATTTCGGTCAAAAGACGATCCCTAAGAGCAGCGGATTCGTCTGCGAGAAGGACGATCGGGGTGGCTGTCGTTGTCGCGCCACGAATCTTGAAGTTCCCTCGTGTGCGTGGACGGAA
a0eff7cf237d50abf8f3c2f035acb568	ASV_1873	d__Bacteria	p__Actinomycetota	c__Actinomycetes	Unassigned	Unassigned	Unassigned	Unassigned	d__Bacteria;p__Actinomycetota	d__Bacteria;p__Actinomycetota;c__Actinomycetes	d__Bacteria;p__Actinomycetota;c__Actinomycetes;Unassigned	d__Bacteria;p__Actinomycetota;c__Actinomycetes;Unassigned;Unassigned	d__Bacteria;p__Actinomycetota;c__Actinomycetes;Unassigned;Unassigned;Unassigned	d__Bacteria;p__Actinomycetota;c__Actinomycetes;Unassigned;Unassigned;Unassigned;Unassigned	GGGCCCGCACAAGCGGCGGAGCATGTGGATTAATTCGATGCAACGCGAAGAACCTTACCTGGGCTTGACATGCCGGGAAAACCCGCAGAAATGCGGGGTGCCTTCGGGCGTCCGGCACAGGTGGTGCATGGCTGTCGTCAGCTCGTGTCGTGAGATGTTGGGTTAAGTCCCGCAACGAGCGCAACCCTTATCCTATGTTGCCAGCGGTCCGGCCGGGGACTCGTGGGAGACTGCCGGGGTCAACTCGGAGGAAGGTGGGGACGACGTCAA
a0fccc7db849d1b7b8bac4efe950a3e0	ASV_1874	d__Bacteria	p__Bacteroidota	c__Bacteroidia	o__Bacteroidales	f__Muribaculaceae	g__Paramuribaculum	Unassigned	d__Bacteria;p__Bacteroidota	d__Bacteria;p__Bacteroidota;c__Bacteroidia	d__Bacteria;p__Bacteroidota;c__Bacteroidia;o__Bacteroidales	d__Bacteria;p__Bacteroidota;c__Bacteroidia;o__Bacteroidales;f__Muribaculaceae	d__Bacteria;p__Bacteroidota;c__Bacteroidia;o__Bacteroidales;f__Muribaculaceae;g__Paramuribaculum	d__Bacteria;p__Bacteroidota;c__Bacteroidia;o__Bacteroidales;f__Muribaculaceae;g__Paramuribaculum;Unassigned	GGGCCCGCACAAGCGGAGGAACATGTGGTTTAATTCGATGATACGCGAGGAACCTTACCCGGGCTCAAACGGCGGAGGAAAGTTTTTGAAAGGAGGCTGCCAGCAATGGCCTCCGCCGAGGTGCTGCATGGTTGTCGTCAGCTCGTGCCGTGAGGTGTCGGCTTAAGTGCCATAACGAGCGCAACCCCCGCCGCCAGTTGCCACCAGGTCAAGCTGGGCACTCTGGCGGGACTGCCGGCGCAAGCTGCGAGGAAGGCGGGGATGACGTCA
a1125700ef0be811d65f3fc24a0c453a	ASV_1875	d__Bacteria	p__Actinomycetota	c__Actinomycetes	Unassigned	Unassigned	Unassigned	Unassigned	d__Bacteria;p__Actinomycetota	d__Bacteria;p__Actinomycetota;c__Actinomycetes	d__Bacteria;p__Actinomycetota;c__Actinomycetes;Unassigned	d__Bacteria;p__Actinomycetota;c__Actinomycetes;Unassigned;Unassigned	d__Bacteria;p__Actinomycetota;c__Actinomycetes;Unassigned;Unassigned;Unassigned	d__Bacteria;p__Actinomycetota;c__Actinomycetes;Unassigned;Unassigned;Unassigned;Unassigned	GGGCCCGCACAAGCGGCGGAGCATGTGGATTAATTCGATGCAACGCGAAGAACCTTACCTGGGCTTGACATGCCGGGAAAACCCGCAGAAATGCGGGGTGCCTTCGGGCGTCCGGCACAGGTGGTGCATGGCTGTCGTCAGCTCGTGTCGTGAGATGTTGGGTTAAGTCCCGTAACGAGCGCAACCCTTGTCCTATGTTGCCAGCGGTCCGGCCGGGGACTCATGGGAGACTGCCGGGGACAACTCGGAGGAAGGCGGGGACGACGTCAA
a15cfef58ef39573925e46fbcd5670bb	ASV_1876	d__Bacteria	p__Planctomycetota	c__Planctomycetia	o__Isosphaerales	f__Isosphaeraceae	Unassigned	Unassigned	d__Bacteria;p__Planctomycetota	d__Bacteria;p__Planctomycetota;c__Planctomycetia	d__Bacteria;p__Planctomycetota;c__Planctomycetia;o__Isosphaerales	d__Bacteria;p__Planctomycetota;c__Planctomycetia;o__Isosphaerales;f__Isosphaeraceae	d__Bacteria;p__Planctomycetota;c__Planctomycetia;o__Isosphaerales;f__Isosphaeraceae;Unassigned	d__Bacteria;p__Planctomycetota;c__Planctomycetia;o__Isosphaerales;f__Isosphaeraceae;Unassigned;Unassigned	GGGCTCACACAAGCGGTGGAGCATGTGGCTTAATTCGAGGCTACGCGAAGAACCTTATCCTGGGCTTGACATGCACGGATTAGCTGGCGGAAACGTCAGTGACGCCGCAAGGTGGAACGTGCACAGGTGCTGCATGGCTGTCGTCAGCTCGTGCCGTGAGGTGTTGGGTTAAGTCCCGTAACGAGCGAAACCCCTGTGGTCAGTTGCCAGCGCGTCATGGCGGGGACTCTGATCAGACCGCCGGCGTTAAGCCGGAGGAAGGCGGGGATG
a163d86605ad9f521dd2c3e0867510f0	ASV_1877	d__Bacteria	p__Chloroflexota	c__Ktedonobacteria	o__Ktedonobacterales	f__Ktedonobacteraceae	Unassigned	Unassigned	d__Bacteria;p__Chloroflexota	d__Bacteria;p__Chloroflexota;c__Ktedonobacteria	d__Bacteria;p__Chloroflexota;c__Ktedonobacteria;o__Ktedonobacterales	d__Bacteria;p__Chloroflexota;c__Ktedonobacteria;o__Ktedonobacterales;f__Ktedonobacteraceae	d__Bacteria;p__Chloroflexota;c__Ktedonobacteria;o__Ktedonobacterales;f__Ktedonobacteraceae;Unassigned	d__Bacteria;p__Chloroflexota;c__Ktedonobacteria;o__Ktedonobacterales;f__Ktedonobacteraceae;Unassigned;Unassigned	GGACCCGCACAAGCAGCGGAGCGTGTGGTTTAATTCGATGCGACGCGAAGAACCTTACCAGGGCTTGACATGCTCTCGCACCGCCCAGAGATGGGCGTGCCCGCAAGGGACGGGAGCACAGGTGCTGCATGGCTGTCGTCAGCTCGTGCCGTGAGGTGTTGGGTTAAGTCCCCCAACGAGCGCAACCCCTATCGTCGGTTGTATGTTTCCGGCGAAACTGCCCGCAAGGGAGGAAGGAGGGGCTGAAGTCAAGTCAGCACGGCCCTTACG
a16637af89d8997dcc65f7d4e35ca2b3	ASV_1878	Unassigned	Unassigned	Unassigned	Unassigned	Unassigned	Unassigned	Unassigned	Unassigned;Unassigned	Unassigned;Unassigned;Unassigned	Unassigned;Unassigned;Unassigned;Unassigned	Unassigned;Unassigned;Unassigned;Unassigned;Unassigned	Unassigned;Unassigned;Unassigned;Unassigned;Unassigned;Unassigned	Unassigned;Unassigned;Unassigned;Unassigned;Unassigned;Unassigned;Unassigned	GGACCCATACAAGCGGTGGAGCATGTGGGTTAATTCGATAATACGCGAAAAACCTTACCAGTCCTAGACTATAGCAAATGGTACGAGGCGTAATGGCCTTTTTGCCTTGGCTATGCAGGTGTTGCATGGTTGTCGTCAGCTCGTGTTGTGAAATCTCTGGTTAAGTCCTCTAACGAGCGCAACCCTTACCCTATATTTTTCATGGACATTTGTCACCTTGTGCAAAAAACATTTGATTTGGTGCCGTTGGCATCACATCGCAATGTGATT
a1a67ae33de14378be8461f447be91d8	ASV_1879	d__Bacteria	p__Planctomycetota	c__Planctomycetia	o__Gemmatales	f__Gemmataceae	Unassigned	Unassigned	d__Bacteria;p__Planctomycetota	d__Bacteria;p__Planctomycetota;c__Planctomycetia	d__Bacteria;p__Planctomycetota;c__Planctomycetia;o__Gemmatales	d__Bacteria;p__Planctomycetota;c__Planctomycetia;o__Gemmatales;f__Gemmataceae	d__Bacteria;p__Planctomycetota;c__Planctomycetia;o__Gemmatales;f__Gemmataceae;Unassigned	d__Bacteria;p__Planctomycetota;c__Planctomycetia;o__Gemmatales;f__Gemmataceae;Unassigned;Unassigned	GGGCTCACACAAGCGGTGGAGCATGTGGTTTAATTCGAAGCAACGCGAAGAACCTTACCCGGGTTTGACATGTGCGAAAGCGCCAGGAAGTAGGTGCCCGAAAGGGTTACCCAATGGTATCCAGTCCAGAACCTGGCACAGGTGTTGCATGGCTGTCGTCAGCTCGTGTCGTGAGATGTCGGGTTAAGTCCCGCAACGAGCGCAACCCTTGTCCCTAGTTGCCAGCACTTCGGGTGGGAACTCTAGGGAGACTGCCGGTGACAAACCGGA
a1a739eeababa94ebb542822881d9483	ASV_1880	d__Bacteria	p__Pseudomonadota	c__Gammaproteobacteria	o__Ectothiorhodospirales	f__Ectothiorhodospiraceae	g__Ectothiorhodospira_607897	Unassigned	d__Bacteria;p__Pseudomonadota	d__Bacteria;p__Pseudomonadota;c__Gammaproteobacteria	d__Bacteria;p__Pseudomonadota;c__Gammaproteobacteria;o__Ectothiorhodospirales	d__Bacteria;p__Pseudomonadota;c__Gammaproteobacteria;o__Ectothiorhodospirales;f__Ectothiorhodospiraceae	d__Bacteria;p__Pseudomonadota;c__Gammaproteobacteria;o__Ectothiorhodospirales;f__Ectothiorhodospiraceae;g__Ectothiorhodospira_607897	d__Bacteria;p__Pseudomonadota;c__Gammaproteobacteria;o__Ectothiorhodospirales;f__Ectothiorhodospiraceae;g__Ectothiorhodospira_607897;Unassigned	GGGCCCGCACAAGCGGTGGAGCATGTGGTTTAATTCGATGCAACGCGAAGAACCTTACCTGCCCTTGACATCCTGGGAACCCTGCAGAGATGCGGGGGTGCCTTCGGGAACCCAGTGACAGGTGCTGCATGGCTGTCGTCAGCTCGTGTCGTGAGATGTTGGGTTAAGTCCCGCAACGAGCGCAACCCTTGTCCCTAGTTGCCAGCACTTCGGGTGGGAACTCTAGGGAGACTGCCGGTGACAAACCGGAGGAAGGTGGGGATGACGTCA
a1b1ccd916b170cced389e61614f4275	ASV_1881	d__Bacteria	p__Planctomycetota	c__Planctomycetia	o__Isosphaerales	f__Isosphaeraceae	g__Singulisphaera	s__Singulisphaera acidiphila	d__Bacteria;p__Planctomycetota	d__Bacteria;p__Planctomycetota;c__Planctomycetia	d__Bacteria;p__Planctomycetota;c__Planctomycetia;o__Isosphaerales	d__Bacteria;p__Planctomycetota;c__Planctomycetia;o__Isosphaerales;f__Isosphaeraceae	d__Bacteria;p__Planctomycetota;c__Planctomycetia;o__Isosphaerales;f__Isosphaeraceae;g__Singulisphaera	d__Bacteria;p__Planctomycetota;c__Planctomycetia;o__Isosphaerales;f__Isosphaeraceae;g__Singulisphaera;s__Singulisphaera acidiphila	GGGCTCACACAAGCGGTGGAGCATGTGGCTTAATTCGAGGCTACGCGAAGAACCTTATCCCGGGCTTGACATGCACGGATTAGCGGGCGGAAACGCCCGTGAGGCCGCGAGGTACAACGTGCACAGGTGCTGCATGGCTGTCGTCAGCTCGTGCCGTGAGGTGTTGGGTTAAGTCCCGTAACGAGCGAAACCCCTGTCCCTAGTTGCCAGCGCGTCACGGCGGGCACTCTAGGGAGACCGCCGGCGTCAAGCCGGAGGAAGGCGGGGACG
a1d28483ed4ceb718c173f631724dbe1	ASV_1882	d__Bacteria	p__Actinomycetota	c__Nitriliruptoria	o__Euzebyales	Unassigned	Unassigned	Unassigned	d__Bacteria;p__Actinomycetota	d__Bacteria;p__Actinomycetota;c__Nitriliruptoria	d__Bacteria;p__Actinomycetota;c__Nitriliruptoria;o__Euzebyales	d__Bacteria;p__Actinomycetota;c__Nitriliruptoria;o__Euzebyales;Unassigned	d__Bacteria;p__Actinomycetota;c__Nitriliruptoria;o__Euzebyales;Unassigned;Unassigned	d__Bacteria;p__Actinomycetota;c__Nitriliruptoria;o__Euzebyales;Unassigned;Unassigned;Unassigned	GGGCCCGCACAAGCGGCGGAGCATGTGGCTTAATTCGATGCAACGCGAAGAACCTTACCAGGGCTTGAAATATGCGGAAAAGCCATGGAGACATGGTGTCCTTCGGGGCCGCATACAGGTGGTGCATGGCTGTCGTCAGCTCGTGCCGTGAGGTGTTGGGTTAAGTCCCGCAACGAGCGCAACCCTTGTCCTATGTTGCCAGCGAGTCATGTCGGGGACTCATAGGAGACCGCCGGTGTCAAACCGGAGGAAGGTGGGGACGACGTCAAG
a2117cf477d04926c2ccf762318b51bf	ASV_1883	d__Bacteria	Unassigned	Unassigned	Unassigned	Unassigned	Unassigned	Unassigned	d__Bacteria;Unassigned	d__Bacteria;Unassigned;Unassigned	d__Bacteria;Unassigned;Unassigned;Unassigned	d__Bacteria;Unassigned;Unassigned;Unassigned;Unassigned	d__Bacteria;Unassigned;Unassigned;Unassigned;Unassigned;Unassigned	d__Bacteria;Unassigned;Unassigned;Unassigned;Unassigned;Unassigned;Unassigned	GGGCCCGCACAAGCGGTGGAGCATGTGGTTTAATTCGAGGCAACGCGAAGAACCTTACCCAGGCTTGACATCTCGAGAACCCTCTGGAAACAGAGGGGTGCCCTTCGGGGAGCTCGAAGACAGGTGTTGCATGGCTGTCGTCAGCTCGTGTCGTGAGATGTTGGGTTAAGTCCCGCAACGAGCGCAACCCCTATTACTAGTTACCAGCGGTTCGGCCGGGCACTCTAGTAAGACTGCCGGTGATAAGCCGGAGGAAGGTGGGGATGATGT
a21a1fdaf4e1f26c946917ad283134a7	ASV_1884	d__Bacteria	p__Chloroflexota	c__Chloroflexia	o__Thermomicrobiales	f__Thermomicrobiaceae_407160	Unassigned	Unassigned	d__Bacteria;p__Chloroflexota	d__Bacteria;p__Chloroflexota;c__Chloroflexia	d__Bacteria;p__Chloroflexota;c__Chloroflexia;o__Thermomicrobiales	d__Bacteria;p__Chloroflexota;c__Chloroflexia;o__Thermomicrobiales;f__Thermomicrobiaceae_407160	d__Bacteria;p__Chloroflexota;c__Chloroflexia;o__Thermomicrobiales;f__Thermomicrobiaceae_407160;Unassigned	d__Bacteria;p__Chloroflexota;c__Chloroflexia;o__Thermomicrobiales;f__Thermomicrobiaceae_407160;Unassigned;Unassigned	GGGCCCGCACAAGCAGCGGAGCGTGTGGTTTAATTCGACGCAACGCGCAGAACCTTACCAGGGCTTGACATCCGCCGGATCCCGCTGAAAGGTGGGAGTGCTCTTCGGAGAGCGGCGTGACAGGTGCTGCATGGCTGTCGTCAGCTCGTGTCGTGAGATGTTGGGTTAAGTCCCGCAACGAGCGCAACCCCTGTGGCTAGTTACTCGTGTCTAGCCAGACTGCCGGGCGCAACCCGGAGGAAGGGGGGGATGACGTCAAGTCAGCATGGC
a24464d1e2913d9a0f9f9e0bf966fcfc	ASV_1885	d__Bacteria	p__Chloroflexota	Unassigned	Unassigned	Unassigned	Unassigned	Unassigned	d__Bacteria;p__Chloroflexota	d__Bacteria;p__Chloroflexota;Unassigned	d__Bacteria;p__Chloroflexota;Unassigned;Unassigned	d__Bacteria;p__Chloroflexota;Unassigned;Unassigned;Unassigned	d__Bacteria;p__Chloroflexota;Unassigned;Unassigned;Unassigned;Unassigned	d__Bacteria;p__Chloroflexota;Unassigned;Unassigned;Unassigned;Unassigned;Unassigned	GGGCCCGCACAAGCAGCGGAGCGTGTGGTTTAATTCGATGATACGCGAAGAACCTCACCCAGGTTTGACATGCACGTGGTACGGATCCGAAAGGTGAAGGACCCCTCGGGGAGCGTGCACAGGTGTTGCATGGCCGTCGTCAGCTCGTGCCGTGAGGTGTTGGGTTAAGTCCCGCAACGAGCGCAACCCCTGTCGCCAGTTGTATTTTTCTGGCGAGACTGCCGAGAAAACCTCGGAGGAAGGAGGGGACGATGTCAGGTCAGCATGGCC
a2647f75891b80fcdac0a573bcf582a2	ASV_1886	d__Bacteria	p__Planctomycetota	c__Planctomycetia	o__Planctomycetales	f__Planctomycetaceae	Unassigned	Unassigned	d__Bacteria;p__Planctomycetota	d__Bacteria;p__Planctomycetota;c__Planctomycetia	d__Bacteria;p__Planctomycetota;c__Planctomycetia;o__Planctomycetales	d__Bacteria;p__Planctomycetota;c__Planctomycetia;o__Planctomycetales;f__Planctomycetaceae	d__Bacteria;p__Planctomycetota;c__Planctomycetia;o__Planctomycetales;f__Planctomycetaceae;Unassigned	d__Bacteria;p__Planctomycetota;c__Planctomycetia;o__Planctomycetales;f__Planctomycetaceae;Unassigned;Unassigned	GGGCTCACACAAGCGGTGGAGCATGTGGCTCAATTCGAGGCAACGCGAAGAACCTTATCCTAGGCTTGACATGGTTGGATGGGTTACCTGAAAGGGATAACTCTGCCTTCGGGTGAAACAATCACAGGTGCTGCATGGCTGTCGTCAGCTCGTGTCGTGAGATGTCGGGTTTAGTCCTTCAACGAGCGAAACCCCTGTCCTTAGTTGCCAGCATTTAGTTGGGGACTCTAAGGAGACCGCCGGCGTTAAGCCGGAGGAAGGCGGGGACGA
a2691114f3cd1698d0bc420af1f69ed4	ASV_1887	d__Bacteria	p__Pseudomonadota	c__Alphaproteobacteria	o__Rhizobiales_505101	f__Rhizobiaceae	g__Mesorhizobium_I	Unassigned	d__Bacteria;p__Pseudomonadota	d__Bacteria;p__Pseudomonadota;c__Alphaproteobacteria	d__Bacteria;p__Pseudomonadota;c__Alphaproteobacteria;o__Rhizobiales_505101	d__Bacteria;p__Pseudomonadota;c__Alphaproteobacteria;o__Rhizobiales_505101;f__Rhizobiaceae	d__Bacteria;p__Pseudomonadota;c__Alphaproteobacteria;o__Rhizobiales_505101;f__Rhizobiaceae;g__Mesorhizobium_I	d__Bacteria;p__Pseudomonadota;c__Alphaproteobacteria;o__Rhizobiales_505101;f__Rhizobiaceae;g__Mesorhizobium_I;Unassigned	GGGCCCGCACAAGCGGTGGAGCATGTGGTTTAATTCGAAGCAACGCGAAGAACCTTACCAGGCCTTGACATCCCTGTCGCGGACACCGGAAACGGAGTCTTTCAGTTCGGCTGGACAGGTGACAGGTGCTGCATGGCTGTCGTCAGCTCGTGTCGTGAGATGTTGGGTTAAGTCCCGCAACGAGCGCAACCCTCGCCCTTAGTTGCCAGCATTCAGTTGGGCACTCTAAGGGGACTGCCGGTGATAAGCCGAGAGGAAGGTGGGGATGAC
a29ba7867572b84608c5cee0ba163f13	ASV_1888	d__Bacteria	p__Planctomycetota	c__Planctomycetia	o__Isosphaerales	f__Isosphaeraceae	Unassigned	Unassigned	d__Bacteria;p__Planctomycetota	d__Bacteria;p__Planctomycetota;c__Planctomycetia	d__Bacteria;p__Planctomycetota;c__Planctomycetia;o__Isosphaerales	d__Bacteria;p__Planctomycetota;c__Planctomycetia;o__Isosphaerales;f__Isosphaeraceae	d__Bacteria;p__Planctomycetota;c__Planctomycetia;o__Isosphaerales;f__Isosphaeraceae;Unassigned	d__Bacteria;p__Planctomycetota;c__Planctomycetia;o__Isosphaerales;f__Isosphaeraceae;Unassigned;Unassigned	GGGCTCACACAAGCGGTGGAGCATGTGGCTCAATTCGAGGCTACGCGAAGAACCTTATCCTGGGCTTGACATGCACGGATTAGCCGGCGGAAACGTCGGTGACGCCGCAAGGTGGAACGTGCACAGGTGCTGCATGGCTGTCGTCAGCTCGTGCCGTGAGGTGTTGGGTTAAGTCCCGTAACGAGCGAAACCCCTGTGATCAGTTGCCAGCGCGTCAAGGCGGGGACTCTGATCAGACCGCCGGCGTCAAGCCGGAGGAAGGCGGGGACG
a2a75f27cfa49bcc6ddb7a67737e237d	ASV_1889	d__Bacteria	p__Desulfobacterota_G_459543	c__Desulfobacteria	o__Desulfobacterales	f__Desulfobacteraceae_459419	g__Desulfotignum	Unassigned	d__Bacteria;p__Desulfobacterota_G_459543	d__Bacteria;p__Desulfobacterota_G_459543;c__Desulfobacteria	d__Bacteria;p__Desulfobacterota_G_459543;c__Desulfobacteria;o__Desulfobacterales	d__Bacteria;p__Desulfobacterota_G_459543;c__Desulfobacteria;o__Desulfobacterales;f__Desulfobacteraceae_459419	d__Bacteria;p__Desulfobacterota_G_459543;c__Desulfobacteria;o__Desulfobacterales;f__Desulfobacteraceae_459419;g__Desulfotignum	d__Bacteria;p__Desulfobacterota_G_459543;c__Desulfobacteria;o__Desulfobacterales;f__Desulfobacteraceae_459419;g__Desulfotignum;Unassigned	GGGCCCGCACAAGCGGTGGAGCATGTGGTTTAATTCGACGCAACGCGAAGAACCTTACCTGGGTTTGACATCCTGTGAATCTTCTGGAGACAGAAGAGTGCCTTCGGGAGCACAGAGACAGGTGCTGCATGGCTGTCGTCAGCTCGTGTCGTGAGATGTTTGGTTAAGTCCAGCAACGAGCGCAACCCTTATCGTCAGTTGCCAGCGCGTAAAGGCGGGAACTCTGGCGAGACTGCCCCGGTTAACGGGGAGGAAGGTGGGGATGACGTC
a2b6cc28fab8dff3a132b101b32520c3	ASV_1890	d__Bacteria	p__Planctomycetota	c__Planctomycetia	o__Gemmatales	f__Gemmataceae	Unassigned	Unassigned	d__Bacteria;p__Planctomycetota	d__Bacteria;p__Planctomycetota;c__Planctomycetia	d__Bacteria;p__Planctomycetota;c__Planctomycetia;o__Gemmatales	d__Bacteria;p__Planctomycetota;c__Planctomycetia;o__Gemmatales;f__Gemmataceae	d__Bacteria;p__Planctomycetota;c__Planctomycetia;o__Gemmatales;f__Gemmataceae;Unassigned	d__Bacteria;p__Planctomycetota;c__Planctomycetia;o__Gemmatales;f__Gemmataceae;Unassigned;Unassigned	GGGCTCACACAAGCGGTGGAGCATGTGGCTCAATTCGAGGCTACGCGAAGAACCTTATCCTGGGCTTGACATGTGCGAAAGCGCCAGCAGGTAGGACACGGAAACGTGAACGAACGGTATCCAATCCGGAAGCTGGTACAGGTGCTGCATGGCTGTCGTCAGCTCGTGTCGTGAGATGTCGGGTTAAGTCCCATAACGAGCGAAACCCTTATCTTCAGTTGCCAGCGGGTCATGCCGGGGACTCTGGAGAGACTGCCGGTGTCAAACCGG
a2c6b0bf7a8658ee87063436fb7ae7b6	ASV_1891	Unassigned	Unassigned	Unassigned	Unassigned	Unassigned	Unassigned	Unassigned	Unassigned;Unassigned	Unassigned;Unassigned;Unassigned	Unassigned;Unassigned;Unassigned;Unassigned	Unassigned;Unassigned;Unassigned;Unassigned;Unassigned	Unassigned;Unassigned;Unassigned;Unassigned;Unassigned;Unassigned	Unassigned;Unassigned;Unassigned;Unassigned;Unassigned;Unassigned;Unassigned	TGGAAATGATGAACGGGAACAAACCCTCAACCAACTCCTGACTGAAATGGATGGGTTTGAAGGCAATACCGGAATTATCATTATTGCTGCAACTAACCGTCCTGATGTGCTTGACTCTGCGTTATTACGTCCGGGTCGGTTTGACCGTCAGGTAACGGTAGATGCTCCTGATATTAAAGGCCGTTTAGAAATTTTAGAAGTTCACGCTCGCAATAAGAAACTCGCTGAAGACATTTCTTTAGAAGCGATCGCTCGTCGGACTCCCGGGTT
a2d17655270fc3d69ec7e63fdc38d444	ASV_1892	d__Bacteria	p__Pseudomonadota	c__Alphaproteobacteria	o__Rhodobacterales	f__Rhodobacteraceae	Unassigned	Unassigned	d__Bacteria;p__Pseudomonadota	d__Bacteria;p__Pseudomonadota;c__Alphaproteobacteria	d__Bacteria;p__Pseudomonadota;c__Alphaproteobacteria;o__Rhodobacterales	d__Bacteria;p__Pseudomonadota;c__Alphaproteobacteria;o__Rhodobacterales;f__Rhodobacteraceae	d__Bacteria;p__Pseudomonadota;c__Alphaproteobacteria;o__Rhodobacterales;f__Rhodobacteraceae;Unassigned	d__Bacteria;p__Pseudomonadota;c__Alphaproteobacteria;o__Rhodobacterales;f__Rhodobacteraceae;Unassigned;Unassigned	GGGCCCGCACAAGCGGTGGAGCATGTGGTTTAATTCGAAGCAACGCGCAGAACCTTACCAACCCTTGACATGTGGATCGCGGCCCGAGAGATCGGGCTTTCAGTTCGGCTGGATCCAACACAGGTGCTGCATGGCTGTCGTCAGCTCGTGTCGTGAGATGTTCGGTTAAGTCCGGCAACGAGCGCAACCCACGTCCTTAGTTGCCAGCATTCAGTTGGGCACTCTAAGGAAACTGCCGATGATAAGTCGGAGGAAGGTGTGGATGACGTC
a2d1d62dacc1c0da1293d4ff54bc1568	ASV_1893	d__Bacteria	p__Actinomycetota	c__Coriobacteriia	o__Anaerosomatales	f__Anaerosomataceae	Unassigned	Unassigned	d__Bacteria;p__Actinomycetota	d__Bacteria;p__Actinomycetota;c__Coriobacteriia	d__Bacteria;p__Actinomycetota;c__Coriobacteriia;o__Anaerosomatales	d__Bacteria;p__Actinomycetota;c__Coriobacteriia;o__Anaerosomatales;f__Anaerosomataceae	d__Bacteria;p__Actinomycetota;c__Coriobacteriia;o__Anaerosomatales;f__Anaerosomataceae;Unassigned	d__Bacteria;p__Actinomycetota;c__Coriobacteriia;o__Anaerosomatales;f__Anaerosomataceae;Unassigned;Unassigned	GGGCCCGCACAAGCAGCGGAGCATGTGGCTTAATTCGACGCAACGCGAAGAACCTTACCAGGGCTTGACATGCAGGGAAAAGCGGCGGAAACGTCGTGTCCGAAAGGGCCCTGCACAGGTGGTGCATGGCTGTCGTCAGCTCGTGTCGTGAGATGTTGGGTTAAGTCCCGCAACGAGCGCAACCCCTGTCCTATGTTGCCAGCATTTAGTTGGGGACTCATAGGAGACTGCCGGCGTCAAGCCGGAGGAAGGTGGGGATGACGTCAAGTC
a2e80c54bbc15d14f0782216185da5fb	ASV_1894	d__Bacteria	p__Gemmatimonadota	c__Gemmatimonadetes	o__Gemmatimonadales	f__Gemmatimonadaceae	g__AG11	Unassigned	d__Bacteria;p__Gemmatimonadota	d__Bacteria;p__Gemmatimonadota;c__Gemmatimonadetes	d__Bacteria;p__Gemmatimonadota;c__Gemmatimonadetes;o__Gemmatimonadales	d__Bacteria;p__Gemmatimonadota;c__Gemmatimonadetes;o__Gemmatimonadales;f__Gemmatimonadaceae	d__Bacteria;p__Gemmatimonadota;c__Gemmatimonadetes;o__Gemmatimonadales;f__Gemmatimonadaceae;g__AG11	d__Bacteria;p__Gemmatimonadota;c__Gemmatimonadetes;o__Gemmatimonadales;f__Gemmatimonadaceae;g__AG11;Unassigned	GGGCCCGCACAAGCGGTGGAGCATGTGGTTTAATTCGACGCAACGCGAAGAACCTTACCTAGGCTTGACATGCACGGGAAACCCTTGAGAAACCAGGGGCCCTCTTCGGAGTCCGTGCACAGGTGCTGCATGGCTGTCGTCAGCTCGTGTCGTGAGATGTTGGGTTAAGTCCCGCAACGAGCGCAACCCCCGTTCCCAGTTGCCAGCGAGTAAAGTCGGGGACTCTGGGAAGACTGCCGGTGCCAAACCGGAGGAAGGTGGGGACGACGT
a2ff9663d57107e486c32edf81fd74cb	ASV_1895	d__Bacteria	p__Pseudomonadota	c__Alphaproteobacteria	o__Acetobacterales	f__Acetobacteraceae	Unassigned	Unassigned	d__Bacteria;p__Pseudomonadota	d__Bacteria;p__Pseudomonadota;c__Alphaproteobacteria	d__Bacteria;p__Pseudomonadota;c__Alphaproteobacteria;o__Acetobacterales	d__Bacteria;p__Pseudomonadota;c__Alphaproteobacteria;o__Acetobacterales;f__Acetobacteraceae	d__Bacteria;p__Pseudomonadota;c__Alphaproteobacteria;o__Acetobacterales;f__Acetobacteraceae;Unassigned	d__Bacteria;p__Pseudomonadota;c__Alphaproteobacteria;o__Acetobacterales;f__Acetobacteraceae;Unassigned;Unassigned	GGGCCCGCACAAGCGGTGGAGCATGTGGTTTAATTCGACGCAACGCGCAGAACCTTACCAGCTCTTGACATGGTGGCTACGGCCGGGGGAGACCCCGTCCTCCCGCAAGGGGGCCATCACAGGTGCTGCATGGCTGTCGTCAGCTCGTGTCGTGAGATGTTGGGTTAAGTCCCGCAACGAGCGCAACCCCTGTCTCCTGTTGCCATCGGGTAGGGCCGGGCACTCGGGAGAAACTGCCGGTGACAAGCCGGAGGAAGGTGGGGATGACGT
a3543f36ea9562e7604c679c38b32a10	ASV_1896	d__Bacteria	p__Actinomycetota	c__Actinomycetes	o__Streptosporangiales	f__Streptosporangiaceae	g__Streptomonospora	Unassigned	d__Bacteria;p__Actinomycetota	d__Bacteria;p__Actinomycetota;c__Actinomycetes	d__Bacteria;p__Actinomycetota;c__Actinomycetes;o__Streptosporangiales	d__Bacteria;p__Actinomycetota;c__Actinomycetes;o__Streptosporangiales;f__Streptosporangiaceae	d__Bacteria;p__Actinomycetota;c__Actinomycetes;o__Streptosporangiales;f__Streptosporangiaceae;g__Streptomonospora	d__Bacteria;p__Actinomycetota;c__Actinomycetes;o__Streptosporangiales;f__Streptosporangiaceae;g__Streptomonospora;Unassigned	GGGCCCGCACAAGCGGCGGAGCATGTTGCTTAATTCGACGCAACGCGAAGAACCTTACCAAGGTTTGACATGGCCGGAAATCCCCTGGAGACAGGGGGTCCTTCGGGGCCGGCCACAGGTGGTGCATGGCTGTCGTCAGCTCGTGTCGTGAGATGTTGGGTTAAGTCCCGCAACGAGCGCAACCCTCGTCCCATGTTGCCAGCGGGTGATGCCGGGGACTCATGGGAGACTGCCGGGGTCAACTCGGAGGAAGGTGGGGATGACGTCAAG
a367336629d1476585ab4f734165f4e8	ASV_1897	d__Bacteria	Unassigned	Unassigned	Unassigned	Unassigned	Unassigned	Unassigned	d__Bacteria;Unassigned	d__Bacteria;Unassigned;Unassigned	d__Bacteria;Unassigned;Unassigned;Unassigned	d__Bacteria;Unassigned;Unassigned;Unassigned;Unassigned	d__Bacteria;Unassigned;Unassigned;Unassigned;Unassigned;Unassigned	d__Bacteria;Unassigned;Unassigned;Unassigned;Unassigned;Unassigned;Unassigned	GGACCCGCACAAGCGGTGGAGCATGTGGTTTAATTCGACGCAACGCGAAGAACCTTACCAAGGCTTGACATCCCTTGACAGTCATGGAAACATGATTTTTACTTCGGTAACAAGGAGACAGGTGGTGCATGGTTGTCGTCAGCTCGTGTCGTGAGATGTTGGGTTAAGTCCCGCAACGAGCGCAACCCCTACTGTTAGTTGCTAACAAGTTAAGTTGAGCACTCTAGCAGAACTGCCGTCGACAAGACGGAGGAAGGTGGGGATGACGTC
a37ea4b4a31e994c3a681e6f62972c9b	ASV_1898	Unassigned	Unassigned	Unassigned	Unassigned	Unassigned	Unassigned	Unassigned	Unassigned;Unassigned	Unassigned;Unassigned;Unassigned	Unassigned;Unassigned;Unassigned;Unassigned	Unassigned;Unassigned;Unassigned;Unassigned;Unassigned	Unassigned;Unassigned;Unassigned;Unassigned;Unassigned;Unassigned	Unassigned;Unassigned;Unassigned;Unassigned;Unassigned;Unassigned;Unassigned	CACTGAAAGCACAGCCCGGCAAAGATATGTGGCTGCTCGGCAGCCCAACGTTGGCGCAGACCTTCATGCAGCTCGACCTGATCGACGAATACCGCCTGAATGTTAACCCGGTTATTCTGGGACGTGGCAAACCACTTTTTGGCGATCTGGAGGTGCCGCGCCGCTTGTCATTGGTGCAGTCAAAGTCCTTCAAAGATGGTGTAATCGGTCTGCGTTACGTTCCTATGCGCTAAACCACGCGTATCATTGTATCCACTACGCGACCTAACC
a3865f8c2756e10bd6a8ee291da8cfa3	ASV_1899	d__Bacteria	p__Bacillota_I	c__Bacilli_A	o__Bacillales_H_361473	f__Bacillaceae_D_361074	g__Halalkalibacter_361074	s__Halalkalibacter krulwichiae	d__Bacteria;p__Bacillota_I	d__Bacteria;p__Bacillota_I;c__Bacilli_A	d__Bacteria;p__Bacillota_I;c__Bacilli_A;o__Bacillales_H_361473	d__Bacteria;p__Bacillota_I;c__Bacilli_A;o__Bacillales_H_361473;f__Bacillaceae_D_361074	d__Bacteria;p__Bacillota_I;c__Bacilli_A;o__Bacillales_H_361473;f__Bacillaceae_D_361074;g__Halalkalibacter_361074	d__Bacteria;p__Bacillota_I;c__Bacilli_A;o__Bacillales_H_361473;f__Bacillaceae_D_361074;g__Halalkalibacter_361074;s__Halalkalibacter krulwichiae	GGGCCCGCACAAGCAGTGGAGCATGTGGTTTAATTCGAAGCAACGCGAAGAACCTTACCAGGTCTTGACATCCTTATGCCCTCCCTAGAGATAGGGACTTCCCTTCGGGGACATAAGTGACAGGTGGTGCATGGTTGTCGTCAGCTCGTGTCGTGAGATGTTGGGTTAAGTCCCGCAACGAGCGCAACCCTTGATCTTAGTTGCCAGCATTCAGTTGGGCACTCTAAGGTGACTGCCGGTGACAAACCGGAGGAAGGTGGGGATGACGTC
a39f92816d85191d21e709d28f1815c6	ASV_1900	Unassigned	Unassigned	Unassigned	Unassigned	Unassigned	Unassigned	Unassigned	Unassigned;Unassigned	Unassigned;Unassigned;Unassigned	Unassigned;Unassigned;Unassigned;Unassigned	Unassigned;Unassigned;Unassigned;Unassigned;Unassigned	Unassigned;Unassigned;Unassigned;Unassigned;Unassigned;Unassigned	Unassigned;Unassigned;Unassigned;Unassigned;Unassigned;Unassigned;Unassigned	GGCGAGCGGACCAGGCGGACAAAAGTCGAGCCGTCCATCCCCGGCATCTCCCAGTCGACGATGACGATGTGCGGATGGTACCGCCGTATCGCGTCGAGACCGGAATGGCCGTCCTCGGACTCGTAGACCGTCTTCACGCCAATCGCGAGCAGCATGGTGCGGACGACCTTGCGCATATATTGCTCGTCGTCGACGACGAGCACCTTCATGGCCTCGATGGCCTGCTGCAATGACCTGACTGGTGCCTGTTCCATGACCGATCACACACCG
a3a4fd893214f3932a58c3e930a4bb9e	ASV_1901	d__Bacteria	p__Patescibacteria	c__Microgenomatia	o__UBA1406	f__GWC2-37-13	Unassigned	Unassigned	d__Bacteria;p__Patescibacteria	d__Bacteria;p__Patescibacteria;c__Microgenomatia	d__Bacteria;p__Patescibacteria;c__Microgenomatia;o__UBA1406	d__Bacteria;p__Patescibacteria;c__Microgenomatia;o__UBA1406;f__GWC2-37-13	d__Bacteria;p__Patescibacteria;c__Microgenomatia;o__UBA1406;f__GWC2-37-13;Unassigned	d__Bacteria;p__Patescibacteria;c__Microgenomatia;o__UBA1406;f__GWC2-37-13;Unassigned;Unassigned	GGAGGCACACAACCAGAGGAACATGTGGTTTAATTCGACACAAAACGAAGAACCTTACCAAGGCTTGACATGCTAGCGTTCTATTTCCTGGAAACAGGAGAAATCCGCAAGGAGGCTAGCACCGGTGATGCATGGCTGTCGTCAGTTCGTTCCGTGAGGAGTGCCCTTAAGTGGGACAACGAACGCAACCCCTGTCGTCTGTTACAAGTGTCAGACGATACTGCCCTACAGTTTTGTGGGGAGGAAGGCGGGGCAGACGTCAAGTCAGCA
a3b70ab57cb3c9b4b30cc2e6de365d5e	ASV_1902	Unassigned	Unassigned	Unassigned	Unassigned	Unassigned	Unassigned	Unassigned	Unassigned;Unassigned	Unassigned;Unassigned;Unassigned	Unassigned;Unassigned;Unassigned;Unassigned	Unassigned;Unassigned;Unassigned;Unassigned;Unassigned	Unassigned;Unassigned;Unassigned;Unassigned;Unassigned;Unassigned	Unassigned;Unassigned;Unassigned;Unassigned;Unassigned;Unassigned;Unassigned	ACGACAGAGCTAACATTCTACGGGTCCCGAGCAAACAAACCACGAAAGGCGAGACAACATCCTGTTACTATGATGCCTCCCTCGTCAACCTCGCGGCCGTCCCGAGGCGAATCACTACTTCTTTCTGCTGAATAGCATCTCTAACTCGTAGAGAGTCGATGCCTGACCAGACGCTCAAACTCAACTTTCCGATCCTTCGCCGAGTTGTGCTTCGGCAGTTTTCGTTGTTTTCCTCCGCGCCGGAAGTCGACGAGGCGATCGGTGGCGGGG
a3bafefa0b617f6626cd749844c149ab	ASV_1903	d__Bacteria	Unassigned	Unassigned	Unassigned	Unassigned	Unassigned	Unassigned	d__Bacteria;Unassigned	d__Bacteria;Unassigned;Unassigned	d__Bacteria;Unassigned;Unassigned;Unassigned	d__Bacteria;Unassigned;Unassigned;Unassigned;Unassigned	d__Bacteria;Unassigned;Unassigned;Unassigned;Unassigned;Unassigned	d__Bacteria;Unassigned;Unassigned;Unassigned;Unassigned;Unassigned;Unassigned	GGACCCGCACAAGCGGTGGAGCATGTGGTTCAATTCGACGCAACGCGAAAAACCTTACCTGGGTTTGACATATCGGTGGTAGGAAACCGAAAGGGGCCCGACCTCGCAAGGGGAGCCGATACAGGTGCTGCATGGCTGTCGTCAGCTCGTGTCGTGAGATGTTGGGTTAAGTCCCGCAACGAGCGCAACCCTCGCCCCTAGTTGCCAGCGGGTCAAGCCGGGAACTCTAGGGGGACTGCCCCGGTTAACGGGGAGGAAGGTGGGGATGAC
a3c3cfd8ef6a8dac94ab379f269d8dd7	ASV_1904	Unassigned	Unassigned	Unassigned	Unassigned	Unassigned	Unassigned	Unassigned	Unassigned;Unassigned	Unassigned;Unassigned;Unassigned	Unassigned;Unassigned;Unassigned;Unassigned	Unassigned;Unassigned;Unassigned;Unassigned;Unassigned	Unassigned;Unassigned;Unassigned;Unassigned;Unassigned;Unassigned	Unassigned;Unassigned;Unassigned;Unassigned;Unassigned;Unassigned;Unassigned	CACTTCGACGGTCTCGCCCAAAAACCGGCGCCCTAACGCTGTCAGCGAATACAACGGCGTCGAACCGCTGGCGTCGATCCGGACCAAGGCGCATTGGTAAAGCGGACCGCACAAACAGACCCGCGTCCACCGCCGCGCCAACTCCGCCCTTGATTCGGGGTAACGCAACGGGCCGATCAGTTCCCCTTCCCCGTTCCATAGAGGGTGGGCCTGTTCGAGGCGGGAAGCCAACTGTTCCAACGTCGCGCCCGCGCCGTCAGGCAGGGACTC
a3d0163718d62ef3f196822fd192601d	ASV_1905	d__Bacteria	p__Bacillota_A_368345	c__Clostridia_258483	o__Saccharofermentanales	f__Saccharofermentanaceae	g__Ercella	s__Ercella succinigenes	d__Bacteria;p__Bacillota_A_368345	d__Bacteria;p__Bacillota_A_368345;c__Clostridia_258483	d__Bacteria;p__Bacillota_A_368345;c__Clostridia_258483;o__Saccharofermentanales	d__Bacteria;p__Bacillota_A_368345;c__Clostridia_258483;o__Saccharofermentanales;f__Saccharofermentanaceae	d__Bacteria;p__Bacillota_A_368345;c__Clostridia_258483;o__Saccharofermentanales;f__Saccharofermentanaceae;g__Ercella	d__Bacteria;p__Bacillota_A_368345;c__Clostridia_258483;o__Saccharofermentanales;f__Saccharofermentanaceae;g__Ercella;s__Ercella succinigenes	GGGCCCGCACAAGCAGTGGAGTATGTGGTTTAATTCGAAGCAACGCGAAGAACCTTACCAGGGCTTGACATCCTCTGACGACAGTAGAGATATTGTTTTCCCTTCGGGGACAGAGAGACAGGTGGTGCATGGTTGTCGTCAGCTCGTGTCGTGAGATGTTGGGTTAAGTCCCGCAACGAGCGCAACCCCTATTGTCAGTTGCCAGCACGTAAAGGTGGGCACTCTGGCGAGACTGCCGTTGACAAAACGGAGGAAGGTGGGGACGACGTC
a40356bff58936089a4f439e90554b52	ASV_1906	d__Bacteria	p__Bacillota_A_368345	c__Clostridia_258483	o__Saccharofermentanales	f__Saccharofermentanaceae	g__Ercella	s__Ercella succinigenes	d__Bacteria;p__Bacillota_A_368345	d__Bacteria;p__Bacillota_A_368345;c__Clostridia_258483	d__Bacteria;p__Bacillota_A_368345;c__Clostridia_258483;o__Saccharofermentanales	d__Bacteria;p__Bacillota_A_368345;c__Clostridia_258483;o__Saccharofermentanales;f__Saccharofermentanaceae	d__Bacteria;p__Bacillota_A_368345;c__Clostridia_258483;o__Saccharofermentanales;f__Saccharofermentanaceae;g__Ercella	d__Bacteria;p__Bacillota_A_368345;c__Clostridia_258483;o__Saccharofermentanales;f__Saccharofermentanaceae;g__Ercella;s__Ercella succinigenes	GGGCCCGCACAAGCAGTGGAGTATGTGGTTTAATTCGACGCAACGCGAAGAACCTTACCAGGGCTTGACATCCTCTGACGACTGCAGAGATGCAGTTTTCCCTTCGGGGACAGAGAGACAGGTGGTGCATGGTTGTCGTCAGCTCGTGTCGTGAGATGTTGGGTTAAGTCCCGCAACGAGCGCAACCCCTGTTATCAGTTGCCATCAGGTAAAGCTGGGCACTCTGGTGAGACTGCCGTTGACAAAACGGAGGAAGGTGGGGACGACGTC
a431abaa9853dfa7fa524c2bebb4ff3a	ASV_1907	d__Bacteria	p__Actinomycetota	c__Actinomycetes	o__Propionibacteriales	f__Kribbellaceae	g__Kribbella	Unassigned	d__Bacteria;p__Actinomycetota	d__Bacteria;p__Actinomycetota;c__Actinomycetes	d__Bacteria;p__Actinomycetota;c__Actinomycetes;o__Propionibacteriales	d__Bacteria;p__Actinomycetota;c__Actinomycetes;o__Propionibacteriales;f__Kribbellaceae	d__Bacteria;p__Actinomycetota;c__Actinomycetes;o__Propionibacteriales;f__Kribbellaceae;g__Kribbella	d__Bacteria;p__Actinomycetota;c__Actinomycetes;o__Propionibacteriales;f__Kribbellaceae;g__Kribbella;Unassigned	GGGCCCGCACAAGCGGCGGAGCATGCGGATTAATTCGATGCAACGCGAAGAACCTTACCTGGGTTTGACATAGGAAGAAATCCATCAGAGATGGTGGGTCCGTAAGGGCTTTCTACAGGTGGTGCATGGCTGTCGTCAGCTCGTGTCGTGAGATGTTGGGTTAAGTCCCGCAACGAGCGCAACCCTCGTTCCATGTTGCCAGCAACTCTCTTCGGAGGGGTTGGGGACTCATGGGAGACTGCCGGGGTCAACTCGGAGGAAGGTGGGGAT
a4699753424fafee63f77a20fcc5a14a	ASV_1908	d__Bacteria	p__Bacillota_C	c__Negativicutes	o__Acidaminococcales	f__Acidaminococcaceae	g__Phascolarctobacterium_A_40086	s__Phascolarctobacterium_A_40086 faecium	d__Bacteria;p__Bacillota_C	d__Bacteria;p__Bacillota_C;c__Negativicutes	d__Bacteria;p__Bacillota_C;c__Negativicutes;o__Acidaminococcales	d__Bacteria;p__Bacillota_C;c__Negativicutes;o__Acidaminococcales;f__Acidaminococcaceae	d__Bacteria;p__Bacillota_C;c__Negativicutes;o__Acidaminococcales;f__Acidaminococcaceae;g__Phascolarctobacterium_A_40086	d__Bacteria;p__Bacillota_C;c__Negativicutes;o__Acidaminococcales;f__Acidaminococcaceae;g__Phascolarctobacterium_A_40086;s__Phascolarctobacterium_A_40086 faecium	GGGCCCGCACAAGCGGTGGAGTATGTGGTTTAATTCGACGCAACGCGAAGAACCTTACCAAGGCTTGACATTGATTGAACGCTCTAGAGATAGAGATTTCCCTTCGGGGACAAGAAAACAGGTGGTGCATGGCTGTCGTCAGCTCGTGTCGTGAGATGTTGGGTTAAGTCCCGCAACGAGCGCAACCCCTATCCTATGTTACCAGCAAGTAAAGTTGGGGACTCATGGGAGACTGCCAGGGACAACCTGGAGGAAGGCGGGGATGACGTC
a4bc97089383c01abe5c7abc6ae7d984	ASV_1909	d__Bacteria	p__Chloroflexota	c__Chloroflexia	o__Thermomicrobiales	f__Thermomicrobiaceae_407160	Unassigned	Unassigned	d__Bacteria;p__Chloroflexota	d__Bacteria;p__Chloroflexota;c__Chloroflexia	d__Bacteria;p__Chloroflexota;c__Chloroflexia;o__Thermomicrobiales	d__Bacteria;p__Chloroflexota;c__Chloroflexia;o__Thermomicrobiales;f__Thermomicrobiaceae_407160	d__Bacteria;p__Chloroflexota;c__Chloroflexia;o__Thermomicrobiales;f__Thermomicrobiaceae_407160;Unassigned	d__Bacteria;p__Chloroflexota;c__Chloroflexia;o__Thermomicrobiales;f__Thermomicrobiaceae_407160;Unassigned;Unassigned	GGGCCCGCACAAGCAGCGGAGCGTGTGGTTTAATTCGACGCAACGCGCAGAACCTTACCAGGGCTTGACATCCGCCGGATCTGCTGGAAACAGTGGAGTGCCCTTCGGGGAGCGGCGTGACAGGTGCTGCATGGCTGTCGTCAGCTCGTGTCGTGAGATGTTGGGTTAAGTCCCGCAACGAGCGCAACCCCTGTGGTTAGTTACAAGTGTCTAGCCAGACTGCCGGGCGCAACCCGGAGGAAGGGGGGGATGACGTCAAGTCAGCATGGC
a4c8eb02735028bf4bdb3abb6e4d7149	ASV_1910	d__Bacteria	p__Pseudomonadota	c__Gammaproteobacteria	o__Xanthomonadales	f__Xanthomonadaceae	Unassigned	Unassigned	d__Bacteria;p__Pseudomonadota	d__Bacteria;p__Pseudomonadota;c__Gammaproteobacteria	d__Bacteria;p__Pseudomonadota;c__Gammaproteobacteria;o__Xanthomonadales	d__Bacteria;p__Pseudomonadota;c__Gammaproteobacteria;o__Xanthomonadales;f__Xanthomonadaceae	d__Bacteria;p__Pseudomonadota;c__Gammaproteobacteria;o__Xanthomonadales;f__Xanthomonadaceae;Unassigned	d__Bacteria;p__Pseudomonadota;c__Gammaproteobacteria;o__Xanthomonadales;f__Xanthomonadaceae;Unassigned;Unassigned	GGGCCCGCACAAGCGGTGGAGTATGTGGTTTAATTCGATGCAACGCGAAGAACCTTACCTGGTCTTGACATGCACGGAACTTTCCAGAGATGGATTGGTGCCTTCGGGAACCGTGACACAGGTGCTGCATGGCTGTCGTCAGCTCGTGTCGTGAGATGTTGGGTTAAGTCCCGCAACGAGCGCAACCCTTGTCCTTAGTTGCCAGCACGTAAAGGTGGGAACTCTAAGGAGACTGCCGGTGACAAACCGGAGGAAGGTGGGGATGACGTC
a4ee9b186bb748f2d9dda33e9e0e7875	ASV_1911	d__Bacteria	p__Actinomycetota	Unassigned	Unassigned	Unassigned	Unassigned	Unassigned	d__Bacteria;p__Actinomycetota	d__Bacteria;p__Actinomycetota;Unassigned	d__Bacteria;p__Actinomycetota;Unassigned;Unassigned	d__Bacteria;p__Actinomycetota;Unassigned;Unassigned;Unassigned	d__Bacteria;p__Actinomycetota;Unassigned;Unassigned;Unassigned;Unassigned	d__Bacteria;p__Actinomycetota;Unassigned;Unassigned;Unassigned;Unassigned;Unassigned	GGGCCCGCACAAGCGGTGGAGCATGTGGTTTAATTCGAAGCAACGCGAAGAACCTTACCCGGGCTTGACATGTCGGTGGTAGGCGCTCGAAAGAGTTGCCGACCCTTCGGGGAGCCGACACAGGTGGTGCATGGTTGTCGTCAGCTCGTGTCGTGAGATGTTGGGTTAAGTCCCGTAACGAGCGCAACCCTTGCCCCGTGTTGCCAGCAGTTCGGCTGGGGACTCACGGGGGACTGCCGGTGACAAACCGGAGGAAGGTGGGGACGACGT
a4f747a10cf799f717674e51da0f9fdf	ASV_1912	d__Bacteria	p__Bacillota_I	c__Bacilli_A	o__Lactobacillales	f__Streptococcaceae	g__Lactococcus_A_346120	s__	d__Bacteria;p__Bacillota_I	d__Bacteria;p__Bacillota_I;c__Bacilli_A	d__Bacteria;p__Bacillota_I;c__Bacilli_A;o__Lactobacillales	d__Bacteria;p__Bacillota_I;c__Bacilli_A;o__Lactobacillales;f__Streptococcaceae	d__Bacteria;p__Bacillota_I;c__Bacilli_A;o__Lactobacillales;f__Streptococcaceae;g__Lactococcus_A_346120	d__Bacteria;p__Bacillota_I;c__Bacilli_A;o__Lactobacillales;f__Streptococcaceae;g__Lactococcus_A_346120;s__	GGGCCCGCACAAGCGGTGGAGCATGTGGTTTAATTCGAAGCAACGCGGAGAACCTTACCAAGGCTTGACATATAGCTGCCGTACTGAGAAATCAGTATTTCTCTTCGGAGACGGTTATACAGGTGGTGCATGGTTGTCGTCAGCTCGTGTCGTGAGATGTTGGGTTAAGTCCCGCAACGAGCGCAACCCCTATTGTTAGTTGCCATCATTAAGTTGGGCACTCTAACGAGACTGCCGGTGACAAACCGGAGGAAGGTGGGGATGACGTCA
a4f9403007771ef8089619ea110ae257	ASV_1913	d__Eukaryota	p__Ascomycota	c__Dothideomycetes	o__Tubeufiales	f__Tubeufiaceae	Unassigned	Unassigned	d__Eukaryota;p__Ascomycota	d__Eukaryota;p__Ascomycota;c__Dothideomycetes	d__Eukaryota;p__Ascomycota;c__Dothideomycetes;o__Tubeufiales	d__Eukaryota;p__Ascomycota;c__Dothideomycetes;o__Tubeufiales;f__Tubeufiaceae	d__Eukaryota;p__Ascomycota;c__Dothideomycetes;o__Tubeufiales;f__Tubeufiaceae;Unassigned	d__Eukaryota;p__Ascomycota;c__Dothideomycetes;o__Tubeufiales;f__Tubeufiaceae;Unassigned;Unassigned	AAGGGCACCACCAGGCGTGGAGCCTGCGGCTTAATTTGACTCAACACGGGGAAACTCACCAGGTCCAGACACAGTGAGGATTGACAGATTGAGAGCTCTTTCTTGATTTTGTGGGTGGTGGTGCATGGCCGTTCTTAGTTGGTGGAGTGATTTGTCTGCTTAATTGCGATAACGAACGAGACCTTAACCTGCTAAATAGCCAGGCCAGCTTTGGCTGGTCGCCGGCTTCTTAGAGGGACTATCGGCTCAAGCCGATGGAAGTTTGAGGCA
a524c4ec7163641261c0762f8c782eae	ASV_1914	d__Bacteria	Unassigned	Unassigned	Unassigned	Unassigned	Unassigned	Unassigned	d__Bacteria;Unassigned	d__Bacteria;Unassigned;Unassigned	d__Bacteria;Unassigned;Unassigned;Unassigned	d__Bacteria;Unassigned;Unassigned;Unassigned;Unassigned	d__Bacteria;Unassigned;Unassigned;Unassigned;Unassigned;Unassigned	d__Bacteria;Unassigned;Unassigned;Unassigned;Unassigned;Unassigned;Unassigned	GGGCCCGCACAAGCGGTGGAGTATGTGGTTTAATTCGATGCAACGCGAAGAACCTTACCAAGGCTTGACATCCCTCGCTATTCATGGAAACATGGAGTTTACTTCGGTAACGAGGAGACAGGTGGTGCATGGTTGTCGTCAGCTCGTGTCGTGAGATGTTGGGTTAAGTCCCGCAACGAGCGCAACCCCTACTGTTAGTTGCTAACGGATAAAGCCGAGCACTCTAGCGGAACTGCCGTCGACAAGACGGAGGAAGGTGGGGATGACGTC
a566bbc05e0d34418900c8c61fb57ce1	ASV_1915	d__Bacteria	p__Actinomycetota	Unassigned	Unassigned	Unassigned	Unassigned	Unassigned	d__Bacteria;p__Actinomycetota	d__Bacteria;p__Actinomycetota;Unassigned	d__Bacteria;p__Actinomycetota;Unassigned;Unassigned	d__Bacteria;p__Actinomycetota;Unassigned;Unassigned;Unassigned	d__Bacteria;p__Actinomycetota;Unassigned;Unassigned;Unassigned;Unassigned	d__Bacteria;p__Actinomycetota;Unassigned;Unassigned;Unassigned;Unassigned;Unassigned	GGGCCCGCACAAGCGGTGGAGCATGTGGTTTAATTCGAAGCAACGCGTAGAACCTTACCTGGGCTTGACATAGTAGTGGTAGGTGCTGGAAACAGTTTCCGACCCTTCGGGGAGCTATTACAGGTGGTGCATGGTTGTCGTCAGCTCGTGTCGTGAGATGTTGGGTTAAGTCCCGTAACGAGCGCAACCCTCGTCCTGTGTTGCCAGCAGTTCGGCTGGGGACTCACGGGAGACTGCCGGTGACAAACCGGAGGAAGGTGGGGATGACGT
a5869611e7670fde3a2be9c980df9953	ASV_1916	d__Bacteria	p__Pseudomonadota	c__Alphaproteobacteria	o__Rhodobacterales	f__Rhodobacteraceae	g__Cypionkella	Unassigned	d__Bacteria;p__Pseudomonadota	d__Bacteria;p__Pseudomonadota;c__Alphaproteobacteria	d__Bacteria;p__Pseudomonadota;c__Alphaproteobacteria;o__Rhodobacterales	d__Bacteria;p__Pseudomonadota;c__Alphaproteobacteria;o__Rhodobacterales;f__Rhodobacteraceae	d__Bacteria;p__Pseudomonadota;c__Alphaproteobacteria;o__Rhodobacterales;f__Rhodobacteraceae;g__Cypionkella	d__Bacteria;p__Pseudomonadota;c__Alphaproteobacteria;o__Rhodobacterales;f__Rhodobacteraceae;g__Cypionkella;Unassigned	GGGCCCGCACAAGCGGTGGAGCATGTGGTTTAATTCGAAGCAACGCGCAGAACCTTACCAACCCTTGACATGGATATCGCGGCTCTGGAGACAGGGCTTTCAGTTCGGCTGGATATCACACAGGTGCTGCATGGCTGTCGTCAGCTCGTGTCGTGAGATGTCGGGTTAAGTCCCATAACGAGCGAAACCCCTATCGTTAGTTGCCAGCGGGTCATGCCGGGGACTCTAGCGAGACTGCCTCGCAAGACGGAGGAAGGTGGGGACGACGTC
a5edee2c577411894846344332da046d	ASV_1917	Unassigned	Unassigned	Unassigned	Unassigned	Unassigned	Unassigned	Unassigned	Unassigned;Unassigned	Unassigned;Unassigned;Unassigned	Unassigned;Unassigned;Unassigned;Unassigned	Unassigned;Unassigned;Unassigned;Unassigned;Unassigned	Unassigned;Unassigned;Unassigned;Unassigned;Unassigned;Unassigned	Unassigned;Unassigned;Unassigned;Unassigned;Unassigned;Unassigned;Unassigned	GGACCCGCACAAGCGGTGGATGATGTGGATTAATTCGATGCAACGCGAAAAACCTTACCTACCCTTGACATGTCTGGAACTTGGCAGAGATGCCTTGGTGCCTTCGGGAGCCAGAACACAGGTGCTGCATGGCTGTCGTCAGCTCGTGTCGTGAGATGTTGGGTTAAGTCCCGCAACGAGCGCAACCCCTACTGCCTGTTACAGGTTTCAGGTAGAACGGCCCGAAAGGGAGGAAGGCGGGGATGACGTCAAGTCAGCACGGCCCTTACG
a5f2e34f6bec7a756e16d3881f5684af	ASV_1918	Unassigned	Unassigned	Unassigned	Unassigned	Unassigned	Unassigned	Unassigned	Unassigned;Unassigned	Unassigned;Unassigned;Unassigned	Unassigned;Unassigned;Unassigned;Unassigned	Unassigned;Unassigned;Unassigned;Unassigned;Unassigned	Unassigned;Unassigned;Unassigned;Unassigned;Unassigned;Unassigned	Unassigned;Unassigned;Unassigned;Unassigned;Unassigned;Unassigned;Unassigned	TCCACGGAAAGAATCAAGCCTTGCTCTCTATTGAGTCCCTCAAGCCATTGCTGTTTTCTGACACCATTCAGCAGCCGCTTTTCTATAACAGCCAGGCATGCACCGTAGCATAACAACCTGCCACTCATCCCTCGGGTAAGCCATGGAACCAACTGCAATCATATCAACATTCGCATCTATCGTCGGCATGCTTAGTGCGTGGAAGTCGGAATCTGATGCACAAGAATCGCAGAACGTCGATCAGTTCGTTGAGTGGCTGCAGCGGCGCCG
a60175d75c7bb485f5c49d68af08de0c	ASV_1919	d__Bacteria	p__Actinomycetota	c__Acidimicrobiia_401430	o__Acidimicrobiales	Unassigned	Unassigned	Unassigned	d__Bacteria;p__Actinomycetota	d__Bacteria;p__Actinomycetota;c__Acidimicrobiia_401430	d__Bacteria;p__Actinomycetota;c__Acidimicrobiia_401430;o__Acidimicrobiales	d__Bacteria;p__Actinomycetota;c__Acidimicrobiia_401430;o__Acidimicrobiales;Unassigned	d__Bacteria;p__Actinomycetota;c__Acidimicrobiia_401430;o__Acidimicrobiales;Unassigned;Unassigned	d__Bacteria;p__Actinomycetota;c__Acidimicrobiia_401430;o__Acidimicrobiales;Unassigned;Unassigned;Unassigned	GGGCCCGCACAAGCGGCGGAGCATGTGGCTTAATTCGATGCGACGCGAAGAACCTTACCTGGGTTTGACATGTAGGGAAAAGCCGTAGAGATACGGTGTCCTTCGGGGCCCTACACAGGTGGTGCATGGCTGTCGTCAGCTCGTGTCGTGAGATGTTGGGTTAAGTCCCGCAACGAGCGCAACCCCTATCCCATGTTGCCAGCGGATTATGCCGGGGACTCGTGGGAGACTGCCGGTGCCAAACCGGAGGAAGGTGGGGACGACGTCAAG
a60792e778f5ad3956e598691b1415c5	ASV_1920	d__Bacteria	p__Actinomycetota	c__Acidimicrobiia_401430	o__Acidimicrobiales	Unassigned	Unassigned	Unassigned	d__Bacteria;p__Actinomycetota	d__Bacteria;p__Actinomycetota;c__Acidimicrobiia_401430	d__Bacteria;p__Actinomycetota;c__Acidimicrobiia_401430;o__Acidimicrobiales	d__Bacteria;p__Actinomycetota;c__Acidimicrobiia_401430;o__Acidimicrobiales;Unassigned	d__Bacteria;p__Actinomycetota;c__Acidimicrobiia_401430;o__Acidimicrobiales;Unassigned;Unassigned	d__Bacteria;p__Actinomycetota;c__Acidimicrobiia_401430;o__Acidimicrobiales;Unassigned;Unassigned;Unassigned	GGGCCCGCACAAGCGGCGGAGCATGTTGCTTAATTCGATGCAACGCGAAGAACCTTACCTGGGTTTGACATGTAGGGAAAAGCCATAGAGATATGGTGTCCTTCGGGGCCCTACACAGGTGGTGCATGGCTGTCGTCAGCTCGTGTCGTGAGATGTTTGGTTAAGTCCAGCAACGAGCGCAACCCTTATTCTATGTTGCCAGCGGGTAATGCCGGGGACTCGTAGAAAACTGCCGGGGTCAACTCGGAGGAAGGTGGGGACGAGGTCAAG
a61241feeb024d405235a7eec259af03	ASV_1921	d__Bacteria	p__Bacillota_I	c__Bacilli_A	o__Bacillales_H_361473	f__Salisediminibacteriaceae	Unassigned	Unassigned	d__Bacteria;p__Bacillota_I	d__Bacteria;p__Bacillota_I;c__Bacilli_A	d__Bacteria;p__Bacillota_I;c__Bacilli_A;o__Bacillales_H_361473	d__Bacteria;p__Bacillota_I;c__Bacilli_A;o__Bacillales_H_361473;f__Salisediminibacteriaceae	d__Bacteria;p__Bacillota_I;c__Bacilli_A;o__Bacillales_H_361473;f__Salisediminibacteriaceae;Unassigned	d__Bacteria;p__Bacillota_I;c__Bacilli_A;o__Bacillales_H_361473;f__Salisediminibacteriaceae;Unassigned;Unassigned	GGGCCCGCACAAGCAGTGGAGCATGTGGTTTAATTCGAAGCAACGCGAAGAACCTTACCAGGTCTTGACATCCTCTGACCACCCAAGAGATTGGGCTTTCCCCTTCGGGGGACAGAGTGACAGGTGGTGCATGGTTGTCGTCAGCTCGTGTCGTGAGATGTTGGGTTAAGTCCCGCAACGAGCGCAACCCTTGATCTTAGTTGCCAGCATTTAGTTGGGCACTCTAAGGTGACTGCCGGTGATAAACCGGAGGAAGGTGGGGATGACGTC
a6131eeda92c126b7a676a261ead42da	ASV_1922	d__Bacteria	p__Pseudomonadota	c__Gammaproteobacteria	o__Pseudomonadales_A_628887	f__Azotimanducaceae_A_628887	g__SZUA-521	s__SZUA-521 sp003248125	d__Bacteria;p__Pseudomonadota	d__Bacteria;p__Pseudomonadota;c__Gammaproteobacteria	d__Bacteria;p__Pseudomonadota;c__Gammaproteobacteria;o__Pseudomonadales_A_628887	d__Bacteria;p__Pseudomonadota;c__Gammaproteobacteria;o__Pseudomonadales_A_628887;f__Azotimanducaceae_A_628887	d__Bacteria;p__Pseudomonadota;c__Gammaproteobacteria;o__Pseudomonadales_A_628887;f__Azotimanducaceae_A_628887;g__SZUA-521	d__Bacteria;p__Pseudomonadota;c__Gammaproteobacteria;o__Pseudomonadales_A_628887;f__Azotimanducaceae_A_628887;g__SZUA-521;s__SZUA-521 sp003248125	GGGCCCGCACAAGCGGTGGAGCATGTTGTTTAATTCGATGCAACGCGAAGAACCTTACCACCCCTTGACATCCCCAGAACCCTCCAGAGATGGAGGGGTGCCCTCGGGAACTGGGTGACAGGTGCTGCATGGCTGTCGTCAGCTCGTGTCGTGAGATGTTGGGTTAAGTCCCGTAACGAGCGCAACCCTTGTCCTTATTTGCCAGCGGGTAATGCCGGGAACTCTAAGGAGACTGCCGGTGACAAACCGGAGGAAGGTGGGGATGATGTC
a6aa2ba16363fc871f1edf6fba09992a	ASV_1923	d__Eukaryota	p__Apicomplexa	c__Conoidasida	o__Gregarinasina	f__Eugregarinorida	Unassigned	Unassigned	d__Eukaryota;p__Apicomplexa	d__Eukaryota;p__Apicomplexa;c__Conoidasida	d__Eukaryota;p__Apicomplexa;c__Conoidasida;o__Gregarinasina	d__Eukaryota;p__Apicomplexa;c__Conoidasida;o__Gregarinasina;f__Eugregarinorida	d__Eukaryota;p__Apicomplexa;c__Conoidasida;o__Gregarinasina;f__Eugregarinorida;Unassigned	d__Eukaryota;p__Apicomplexa;c__Conoidasida;o__Gregarinasina;f__Eugregarinorida;Unassigned;Unassigned	AAGGGCACCACCAGGAGTGGAGCCTGCGGCTTAATTTGACTCAACACGGGAAAACTTACCAGGTCCAGACATGGGAAGGATTGACAGATTGAGAGCTCTTTCTTGATTCTATGGGTGGTGGTGCATGGCCGTTCTTAGTTGGTGGAGTGATTTGTCTGGTTAATTCCGTTAACGAACGAGACTTTGACCTGCTAACTAGACACTAGAGTTTTGGCCTTAGCTGTCTTCTTAGAGGGACTTTGCGTGTTTAACGCAAGGAAGTTCAAAGCA
a6e2be57668fe1689354feba4b3c4283	ASV_1924	Unassigned	Unassigned	Unassigned	Unassigned	Unassigned	Unassigned	Unassigned	Unassigned;Unassigned	Unassigned;Unassigned;Unassigned	Unassigned;Unassigned;Unassigned;Unassigned	Unassigned;Unassigned;Unassigned;Unassigned;Unassigned	Unassigned;Unassigned;Unassigned;Unassigned;Unassigned;Unassigned	Unassigned;Unassigned;Unassigned;Unassigned;Unassigned;Unassigned;Unassigned	CAAAGCACCACCAGGCGTGGAGTCTGCGGCTTAATTCGACTCAACACGGGAAACCTTACCAGGACAGCACACTGAATGGATTGTCAGCTTATCGAGCTTACCTGATACTGTGGATAGTGGTGCATGGCCATTCTTAGTTCGTGAAGTGATTTGTCTCCTTGATTGAGGTAACGAGCGAGACCCTGAAGGGCTGTTAGGCGATGCTAGCCTAGCTAGCATTAGTCTGCCTCGTGCAGCTGCCTCTCCCCTGATCACCGGCGCCTAGCCGGG
a701aa4d4b6315624d61cfe3d151cdde	ASV_1925	d__Bacteria	p__Gemmatimonadota	c__Gemmatimonadetes	o__Longimicrobiales	f__UBA6960	Unassigned	Unassigned	d__Bacteria;p__Gemmatimonadota	d__Bacteria;p__Gemmatimonadota;c__Gemmatimonadetes	d__Bacteria;p__Gemmatimonadota;c__Gemmatimonadetes;o__Longimicrobiales	d__Bacteria;p__Gemmatimonadota;c__Gemmatimonadetes;o__Longimicrobiales;f__UBA6960	d__Bacteria;p__Gemmatimonadota;c__Gemmatimonadetes;o__Longimicrobiales;f__UBA6960;Unassigned	d__Bacteria;p__Gemmatimonadota;c__Gemmatimonadetes;o__Longimicrobiales;f__UBA6960;Unassigned;Unassigned	GGGCCCGCACAAGCGGTGGAGCATGTGGTTTAATTCGAAGCAACGCGAAGAACCTTACCTGGGCTTGACATCTGAGTGAAACCCCCTGGAAACAGGGGGCCTCCTTCGGGACACTCTGACAGGTGCTGCATGGCTGTCGTCAGCTCGTGTCGTGAGATGTTGGGTTAAGTCCCGCAACGAGCGCAACCCTTACCCTATGTTGCCAGCGGTTCGGCCGGGGACTCATAGGGGACTGCCGGTGATAAACCGGAGGAAGGTGAGGATGACGTC
a70884392ffc7b7dbad1ac6461f6bec2	ASV_1926	d__Bacteria	p__Bacillota_I	c__Bacilli_A	o__Lactobacillales	Unassigned	Unassigned	Unassigned	d__Bacteria;p__Bacillota_I	d__Bacteria;p__Bacillota_I;c__Bacilli_A	d__Bacteria;p__Bacillota_I;c__Bacilli_A;o__Lactobacillales	d__Bacteria;p__Bacillota_I;c__Bacilli_A;o__Lactobacillales;Unassigned	d__Bacteria;p__Bacillota_I;c__Bacilli_A;o__Lactobacillales;Unassigned;Unassigned	d__Bacteria;p__Bacillota_I;c__Bacilli_A;o__Lactobacillales;Unassigned;Unassigned;Unassigned	GGGCCCGCACAAGCGGTGGAGCATGTGGTTTAATTCGAAGCAACGCGGAGAACCTTACCAAGGCTTGACATATAACTGCCGATCTGTGAAAGCAGGTTTTCTCTTCGGAGACGGTTATACAGGTGGTGCATGGTTGTCGTCAGCTCGTGTCGTGAGATGTTGGGTTAAGTCCCGCAACGAGCGCAACCCCTATTGTTAGTTGCCATCATTAAGTTGGGCACTCTAACGAGACTGCCGGTGACAAACCGGAGGAAGGTGGGGATGACGTCA
a7099a5a41c4f2027983694a3b00b2a6	ASV_1927	Unassigned	Unassigned	Unassigned	Unassigned	Unassigned	Unassigned	Unassigned	Unassigned;Unassigned	Unassigned;Unassigned;Unassigned	Unassigned;Unassigned;Unassigned;Unassigned	Unassigned;Unassigned;Unassigned;Unassigned;Unassigned	Unassigned;Unassigned;Unassigned;Unassigned;Unassigned;Unassigned	Unassigned;Unassigned;Unassigned;Unassigned;Unassigned;Unassigned;Unassigned	ACGGCAACCTGCACGCTGAAATTCCATATGCTGAACGCCAAGACGAGATTGGCAAGATGGCCGCGGCCGTCGCCATTTTCAAAGAGAATGGCATTCGCGTTGCTGCTCTTGGCCAAGAGGAAGCTGAGCGCGCAAGGCGCAACGCAGAACGCGCCGAAATGATGGAGCGCTTTCAAGCTGAATTCGATGCCGCGATCGGCGCTGCCGTTGAGGGTGATTTTTCCCGCAGAATCGATGGCGTGTTCGGGGATGGTGACGTTGATCGAATAA
a71bd5525c970ceaac3d1362274be7d2	ASV_1928	d__Bacteria	p__Actinomycetota	c__Acidimicrobiia_401430	o__Acidimicrobiales	f__Ilumatobacteraceae	g__Ilumatobacter_A	Unassigned	d__Bacteria;p__Actinomycetota	d__Bacteria;p__Actinomycetota;c__Acidimicrobiia_401430	d__Bacteria;p__Actinomycetota;c__Acidimicrobiia_401430;o__Acidimicrobiales	d__Bacteria;p__Actinomycetota;c__Acidimicrobiia_401430;o__Acidimicrobiales;f__Ilumatobacteraceae	d__Bacteria;p__Actinomycetota;c__Acidimicrobiia_401430;o__Acidimicrobiales;f__Ilumatobacteraceae;g__Ilumatobacter_A	d__Bacteria;p__Actinomycetota;c__Acidimicrobiia_401430;o__Acidimicrobiales;f__Ilumatobacteraceae;g__Ilumatobacter_A;Unassigned	GGGCCCGCACAAGCAGCGGAGCGTGTTGCTTAATTCGATGCAACGCGAAGAACCTTACCTGGGTTTGACATGTCCGGAAAAGCTCTAGAGATAGGGTGTCCTTCGGGGCCGGACACAGGTGGTGCATGGCTGTCGTCAGCTCGTGTCGTGAGATGTTGGGTTAAGTCCCGCAACGAGCGCAACCCTTATCCTGTGTTGCCAGCATTTAGTTGGGGACTCGCAGGAGACTGCCGGGGTCAACTCGGAGGAAGGTGGGGATGACGTCAAGTC
a733b1a10ed82849e7c67e06b4c4c69b	ASV_1929	d__Bacteria	p__Pseudomonadota	c__Alphaproteobacteria	o__Rhizobiales_505101	f__Rhizobiaceae	g__Mesorhizobium_I	Unassigned	d__Bacteria;p__Pseudomonadota	d__Bacteria;p__Pseudomonadota;c__Alphaproteobacteria	d__Bacteria;p__Pseudomonadota;c__Alphaproteobacteria;o__Rhizobiales_505101	d__Bacteria;p__Pseudomonadota;c__Alphaproteobacteria;o__Rhizobiales_505101;f__Rhizobiaceae	d__Bacteria;p__Pseudomonadota;c__Alphaproteobacteria;o__Rhizobiales_505101;f__Rhizobiaceae;g__Mesorhizobium_I	d__Bacteria;p__Pseudomonadota;c__Alphaproteobacteria;o__Rhizobiales_505101;f__Rhizobiaceae;g__Mesorhizobium_I;Unassigned	GGGCCCGCACAAGCGGTGGAGCATGTGGTTTAATTCGAAGCAACGCGCAGAACCTTACCAGCCCTTGACATCCCGGTCGCGGTTTCCAGAGATGGATTCCTTCAGTTAGGCTGGACCGGAGACAGGTGCTGCATGGCTGTCGTCAGCTCGTGTCGTGAGATGTTGGGTTAAGTCCCGCAACGAGCGCAACCCTCGCCCTTAGTTGCCAGCATTAAGTTGGGCACTCTAAGGGGACTGCCGGTGATAAGCCGAGAGGAAGGTGGGGATGAC
a741f357fc8278366890fe623a3320ec	ASV_1930	d__Bacteria	p__Latescibacterota	c__Latescibacteria	o__Latescibacterales	f__Latescibacteraceae	g__Latescibacter	s__Latescibacter anaerobius	d__Bacteria;p__Latescibacterota	d__Bacteria;p__Latescibacterota;c__Latescibacteria	d__Bacteria;p__Latescibacterota;c__Latescibacteria;o__Latescibacterales	d__Bacteria;p__Latescibacterota;c__Latescibacteria;o__Latescibacterales;f__Latescibacteraceae	d__Bacteria;p__Latescibacterota;c__Latescibacteria;o__Latescibacterales;f__Latescibacteraceae;g__Latescibacter	d__Bacteria;p__Latescibacterota;c__Latescibacteria;o__Latescibacterales;f__Latescibacteraceae;g__Latescibacter;s__Latescibacter anaerobius	GGACCCGCACAAGCGGTGGAGCATGTTGCTTAATTCGACGCAACGCGAAGAACCTTACCGGGGCTTGACGTGTGCCGGATCGATATAGAGATATATCTTCCCTTCGGGGCTGGTACATTAGGTGCTGCACGGCTGTCGTCAGCTCGTGTCGTGAGATGTTGGGTTAAGTCCTCTAACGAGCGCAACCCCTGTCCACAGTTGCCATCAGGTTATGCTGGGCACTCTGCGGAGACTGCCGGTGACAAGCCGGAGGAAGGTGGGGACGACGTC
a74ea8c06ac4719c892a188c02c91850	ASV_1931	d__Bacteria	p__Bacillota_I	c__Bacilli_A	o__Paenibacillales	f__Paenibacillaceae_367444	Unassigned	Unassigned	d__Bacteria;p__Bacillota_I	d__Bacteria;p__Bacillota_I;c__Bacilli_A	d__Bacteria;p__Bacillota_I;c__Bacilli_A;o__Paenibacillales	d__Bacteria;p__Bacillota_I;c__Bacilli_A;o__Paenibacillales;f__Paenibacillaceae_367444	d__Bacteria;p__Bacillota_I;c__Bacilli_A;o__Paenibacillales;f__Paenibacillaceae_367444;Unassigned	d__Bacteria;p__Bacillota_I;c__Bacilli_A;o__Paenibacillales;f__Paenibacillaceae_367444;Unassigned;Unassigned	GGACCCGCACAAGCAGTGGAGCATGTGGTTTAATTCGAAGCAACGCGAAGAACCTTACCAGGTCTTGACATCCCTCTGATCGGTGCAGAGATGTGCCTTTCCTTCGGGACAGAGGAGACAGGTGGTGCATGGTTGTCGTCAGCTCGTGTCGTGAGATGTTGGGTTAAGTCCCGCAACGAGCGCAACCCTTGAGCTTAGTTGCCAGCACGTGAAGGTGGGCACTCTAAGCTGACTGCCGGTGACAAACCGGAGGAAGGTGGGGATGACGTC
a7583c5d99ea3a3b328ea683ae608fcb	ASV_1932	d__Eukaryota	p__Porifera	c__Calcarea	Unassigned	Unassigned	Unassigned	Unassigned	d__Eukaryota;p__Porifera	d__Eukaryota;p__Porifera;c__Calcarea	d__Eukaryota;p__Porifera;c__Calcarea;Unassigned	d__Eukaryota;p__Porifera;c__Calcarea;Unassigned;Unassigned	d__Eukaryota;p__Porifera;c__Calcarea;Unassigned;Unassigned;Unassigned	d__Eukaryota;p__Porifera;c__Calcarea;Unassigned;Unassigned;Unassigned;Unassigned	AAGGGCACCACCAGGAGTGGAGCCTGCGGCTTAATTTGACTCAACACGGGGAAACTCACCAGGTCCAGACATGGGAAGGATTGACAGATTGAGAGCTCTTTCTTGATTCTATGGGTGGTGGTGCATGGCCGTTCTTAGTTGGTGGAGTGATTTGTCTGGTTAATTCCGTTAACGAACGAGACCTTAACCTGCTAACTAGTTACGCGCACCCCAGGGTGCGCGGCCAACTTCTTAGAGGGACTTTCGGTGCTTAACCGAAGGAAGTTTGAG
a75f0f69bc6f5b2701d9f33518eab6fb	ASV_1933	Unassigned	Unassigned	Unassigned	Unassigned	Unassigned	Unassigned	Unassigned	Unassigned;Unassigned	Unassigned;Unassigned;Unassigned	Unassigned;Unassigned;Unassigned;Unassigned	Unassigned;Unassigned;Unassigned;Unassigned;Unassigned	Unassigned;Unassigned;Unassigned;Unassigned;Unassigned;Unassigned	Unassigned;Unassigned;Unassigned;Unassigned;Unassigned;Unassigned;Unassigned	TCAAGGTGGAGGAGGCGCGCGCCATTGCGCTTTTCGCCGCGCTCAGCGTCGATGCCGAGCCCGCCCGCCGGGCGCGCGGCGTATCCGGCGCACGGGCCAAGATCGGCAGGCTCTCGCGCCATGTCGCGCAGGAGGCGATCCAGCTTCATGGCGCGATGGGCTTTTCGGAGGAACTGCCGGTCGGCACCTGGTTCAAGCGGCTCTACGCCTTTGAAAACCTGTGGGGCACGACCGCCTCGCATCTGAAGCGTTATGGCGAGATCATCCGCG
a76102966325c9b3d55e589fe8fa3cd0	ASV_1934	d__Bacteria	p__Actinomycetota	c__Nitriliruptoria	Unassigned	Unassigned	Unassigned	Unassigned	d__Bacteria;p__Actinomycetota	d__Bacteria;p__Actinomycetota;c__Nitriliruptoria	d__Bacteria;p__Actinomycetota;c__Nitriliruptoria;Unassigned	d__Bacteria;p__Actinomycetota;c__Nitriliruptoria;Unassigned;Unassigned	d__Bacteria;p__Actinomycetota;c__Nitriliruptoria;Unassigned;Unassigned;Unassigned	d__Bacteria;p__Actinomycetota;c__Nitriliruptoria;Unassigned;Unassigned;Unassigned;Unassigned	GGGCCCGCACAAGCGGCGGAGCATGTGGCTTAATTCGAAGCAACGCGAAGAACCTTACCTGGGCTTGACATATACCTTACATCTGTAGAGATACAGTGGATTCGTTCGTGGTATACAGGTGGTGCATGGCTGTCGTCAGCTCGTGTCGTGAGATGTTGGGTTAAGTCCCGCAACGAGCGCAACCCCTGTCCTATGTTGCCAGCGAGTAATGTCGGGGACTCATAGGAGACTGCCGGTGTCAAACCGGAGGAAGGTGGGGATGACGTCAAG
a7a8de7e600cf3c0f680a097f5826023	ASV_1935	d__Eukaryota	p__Cnidaria	c__Hydrozoa	o__Leptothecata	f__Leptothecata	g__Leptothecata	Unassigned	d__Eukaryota;p__Cnidaria	d__Eukaryota;p__Cnidaria;c__Hydrozoa	d__Eukaryota;p__Cnidaria;c__Hydrozoa;o__Leptothecata	d__Eukaryota;p__Cnidaria;c__Hydrozoa;o__Leptothecata;f__Leptothecata	d__Eukaryota;p__Cnidaria;c__Hydrozoa;o__Leptothecata;f__Leptothecata;g__Leptothecata	d__Eukaryota;p__Cnidaria;c__Hydrozoa;o__Leptothecata;f__Leptothecata;g__Leptothecata;Unassigned	AAAGGCACCACCAGGTGTGGATGCTGCGGCTTAATTCGACTCAACACGGGAACACTCACGAAGGCAAGATGTAGATAGGATTGACAAGCTAAAGACTTTTCTTGATTCTACAAGTGGTGGTGCATGGCCGTTCTTAGTTCGTGGATTAATCTGTCTGGTTAATTCCGATAACGAACGAGATCTCAACTTGCTAATTAGGAGGACGATTTTCGAATCGTTCGCACATCCTTCGGGATTCCTTCTTAGCAGGACAATCTGCTCTCAAGCAGA
a7d03af7e36571c0088bb46876e98e43	ASV_1936	d__Bacteria	p__Actinomycetota	c__Thermoleophilia	o__Solirubrobacterales	Unassigned	Unassigned	Unassigned	d__Bacteria;p__Actinomycetota	d__Bacteria;p__Actinomycetota;c__Thermoleophilia	d__Bacteria;p__Actinomycetota;c__Thermoleophilia;o__Solirubrobacterales	d__Bacteria;p__Actinomycetota;c__Thermoleophilia;o__Solirubrobacterales;Unassigned	d__Bacteria;p__Actinomycetota;c__Thermoleophilia;o__Solirubrobacterales;Unassigned;Unassigned	d__Bacteria;p__Actinomycetota;c__Thermoleophilia;o__Solirubrobacterales;Unassigned;Unassigned;Unassigned	GGGCCCGCACAAGCAGCGGAGCATGTGGTTTAATTCGATGCAACGCGAAGAACCTTACCTGGGCTTGACATGTAACTGACAGCCGTGGAAACACGGTCTTCCTTCGGGACAGTTACACAGGTGGTGCATGGCTGTCGTCAGCTCGTGTCGTGAGATGTTGGGTTAAGTCCCGCAACGAGCGCAACCCCTGTCCTATGTTGCCAGCATTAAGTTGGGGACTCATAGGAGACTGCCGGTGACAAACCGGAGGAAGGTGGGGATGACGTCAAG
a7d0ea3267b72b3daae0b4710d7d8d4c	ASV_1937	d__Bacteria	p__Bacillota_I	c__Bacilli_A	o__Bacillales_B_306087	f__DSM-18226_301387	Unassigned	Unassigned	d__Bacteria;p__Bacillota_I	d__Bacteria;p__Bacillota_I;c__Bacilli_A	d__Bacteria;p__Bacillota_I;c__Bacilli_A;o__Bacillales_B_306087	d__Bacteria;p__Bacillota_I;c__Bacilli_A;o__Bacillales_B_306087;f__DSM-18226_301387	d__Bacteria;p__Bacillota_I;c__Bacilli_A;o__Bacillales_B_306087;f__DSM-18226_301387;Unassigned	d__Bacteria;p__Bacillota_I;c__Bacilli_A;o__Bacillales_B_306087;f__DSM-18226_301387;Unassigned;Unassigned	GGGCCCGCACAAGCAGTGGAGCATGTGGTTTAATTCGAAGCAACGCGAAGAACCTTACCAGGTCTTGACATCCTCTGACACTCCTAGAGATAGGACGTTCCCCTTCGGGGGACAGAGTGACAGGTGGTGCATGGTTGTCGTCAGCTCGTGTCGTGAGATGTTGGGTTAAGTCCCGCAACGAGCGCAACCCTTGATCTTAGTTGCCAGCATTCAGTTGGGCACTCTAAGGTGACTGCCGGTGACAAACCGGAGGAAGGTGGGGATGACGTC
a7ee8e1025262c0d61ae64ed40bd78b2	ASV_1938	d__Bacteria	p__Bacillota_I	c__Bacilli_A	o__Bacillales_B_306087	f__DSM-1321	g__Peribacillus_A_301373	Unassigned	d__Bacteria;p__Bacillota_I	d__Bacteria;p__Bacillota_I;c__Bacilli_A	d__Bacteria;p__Bacillota_I;c__Bacilli_A;o__Bacillales_B_306087	d__Bacteria;p__Bacillota_I;c__Bacilli_A;o__Bacillales_B_306087;f__DSM-1321	d__Bacteria;p__Bacillota_I;c__Bacilli_A;o__Bacillales_B_306087;f__DSM-1321;g__Peribacillus_A_301373	d__Bacteria;p__Bacillota_I;c__Bacilli_A;o__Bacillales_B_306087;f__DSM-1321;g__Peribacillus_A_301373;Unassigned	GGGCCCGCACAAGCAGTGGAGCATGTGGTTTAATTCGAAGCAACGCGAAGAACCTTACCAGGTCTTGACATCCTCTGACAACCCTAGAGATAGGGCTTTCCCCTTCGGGGGACAGAGTGACAGGTGGTGCATGGTTGTCGTCAGCTCGTGTCGTGAGATGTTGGGTTAAGTCCCGCAACGAGCGCAACCCTTGATCTTAGTTGCCAGCATTAAGTTGGGCACTCTAAGGTGACTGCCGGTGACAAACCGGAGGAAGGTGGGGATGACGTC
a7fd4f4b0cba61b3e88dcbbf956ac964	ASV_1939	d__Bacteria	p__Bacillota_I	c__Bacilli_A	o__Bacillales_H_361473	Unassigned	Unassigned	Unassigned	d__Bacteria;p__Bacillota_I	d__Bacteria;p__Bacillota_I;c__Bacilli_A	d__Bacteria;p__Bacillota_I;c__Bacilli_A;o__Bacillales_H_361473	d__Bacteria;p__Bacillota_I;c__Bacilli_A;o__Bacillales_H_361473;Unassigned	d__Bacteria;p__Bacillota_I;c__Bacilli_A;o__Bacillales_H_361473;Unassigned;Unassigned	d__Bacteria;p__Bacillota_I;c__Bacilli_A;o__Bacillales_H_361473;Unassigned;Unassigned;Unassigned	GGGCCCGCACAAGCGGTGGAGCATGTGGTTTAATTCGAAGCAACGCGAAGAACCTTACCAGGTCTTGACATCCTTTGACCACCCTAGAGATAGGGTTTTCCCCTTCGGGGGACAAAGTGACAGGTGGTGCATGGTTGTCGTCAGCTCGTGTCGTGAGATGTTGGGTTAAGTCCCGCAACGAGCGCAACCCTTGATCTTAGTTGCCAGCATTTAGTTGGGCACTCTAAGGTGACTGCCGGTGACAAACCGGAGGAAGGTGGGGATGACGTC
a8076acb94ea6544be46187cdced3fdf	ASV_1940	Unassigned	Unassigned	Unassigned	Unassigned	Unassigned	Unassigned	Unassigned	Unassigned;Unassigned	Unassigned;Unassigned;Unassigned	Unassigned;Unassigned;Unassigned;Unassigned	Unassigned;Unassigned;Unassigned;Unassigned;Unassigned	Unassigned;Unassigned;Unassigned;Unassigned;Unassigned;Unassigned	Unassigned;Unassigned;Unassigned;Unassigned;Unassigned;Unassigned;Unassigned	TGAACATGCCCGAGCAGGAACCACAAGTCGGACAGGCTTCTTCCTCGACAGCCTGCACCTGCGCGTCGGTATATTTGCTATCTGCCGCAACGACCATGGCGTCGATCAGATCAACGGCCTTGGTCACGCCATCAACCTCGACCTTGCCCGCCTCCATCGGCCCGCCAGAGACGAAAACCACCGGAATATTCAACCGCATCGCCGCCATCAGCATGCCGGGCGTGATCTTGTCGCAGTTGGAAATGCACACCATCGCATCGGCGCAATGGG
a80abb0a8b5787535f949e6058a3469a	ASV_1941	d__Eukaryota	p__Ascomycota	c__Sordariomycetes	Unassigned	Unassigned	Unassigned	Unassigned	d__Eukaryota;p__Ascomycota	d__Eukaryota;p__Ascomycota;c__Sordariomycetes	d__Eukaryota;p__Ascomycota;c__Sordariomycetes;Unassigned	d__Eukaryota;p__Ascomycota;c__Sordariomycetes;Unassigned;Unassigned	d__Eukaryota;p__Ascomycota;c__Sordariomycetes;Unassigned;Unassigned;Unassigned	d__Eukaryota;p__Ascomycota;c__Sordariomycetes;Unassigned;Unassigned;Unassigned;Unassigned	AAGGGCACCACCAGGGGTGGAACCTGCGGCTTAATTTGACTCAACACGGGGAAACTCACGAGGTTAGGATATTTTTAGGATTGACAGATTGAGAGCTCTTTCATGATTAAATAGGTGGTGGTGCATGGCCGTTCTTAGTTCGTGGTTATGAACTGTCAGCTCAATTGCGATAACGAACGAGACCGCGACTGCTAAATAGCCCGTGCCGCCCCGGCGGCACGCTGGCTTCTTAGTGGGACTATCGGCTCAAGCCGATGGAGGTACGCGTCA
a8211abb78c73721f88d4b50183c1e61	ASV_1942	d__Bacteria	p__Actinomycetota	c__Nitriliruptoria	o__Euzebyales	Unassigned	Unassigned	Unassigned	d__Bacteria;p__Actinomycetota	d__Bacteria;p__Actinomycetota;c__Nitriliruptoria	d__Bacteria;p__Actinomycetota;c__Nitriliruptoria;o__Euzebyales	d__Bacteria;p__Actinomycetota;c__Nitriliruptoria;o__Euzebyales;Unassigned	d__Bacteria;p__Actinomycetota;c__Nitriliruptoria;o__Euzebyales;Unassigned;Unassigned	d__Bacteria;p__Actinomycetota;c__Nitriliruptoria;o__Euzebyales;Unassigned;Unassigned;Unassigned	GGGCCCGCACAAGCGGCGGAGCATGTGGCTTAATTCGATGCAACGCGAAGAACCTTACCAGGGCTTGAAATCTGGGGAAAAGCCATGGAGACATGGTGTCCTTCGGGGCCCCAGACAGGTGGTGCATGGCTGTCGTCAGCTCGTGCCGTGAGGTGTTGGGTTAAGTCCCGCAACGAGCGCAACCCCTGTCCTATGTTGCCAGCGAGTAATGTCGGGGACTCATAGGAGACCGCCGGTGTCAAACCGGAGGAAGGTGGGGACGACGTCAAG
a84f3fd9c780a275c38581e3bc9a15e9	ASV_1943	d__Bacteria	p__Chloroflexota	c__Limnocylindria	o__Limnocylindrales	Unassigned	Unassigned	Unassigned	d__Bacteria;p__Chloroflexota	d__Bacteria;p__Chloroflexota;c__Limnocylindria	d__Bacteria;p__Chloroflexota;c__Limnocylindria;o__Limnocylindrales	d__Bacteria;p__Chloroflexota;c__Limnocylindria;o__Limnocylindrales;Unassigned	d__Bacteria;p__Chloroflexota;c__Limnocylindria;o__Limnocylindrales;Unassigned;Unassigned	d__Bacteria;p__Chloroflexota;c__Limnocylindria;o__Limnocylindrales;Unassigned;Unassigned;Unassigned	GGGCCCGCACAAGCAGCGGAGCGTGGGGTTTAATTCGATGCGACGCGAAGAACCTTACCAGGGCTTGACATGGTCAGGAATCCGGCGGAAACGTCGGCGTCCCGCAAGGGACCTGATCACAGGTGTTGCATGGCTGTCGTCAGCTCGTGTCGTGAGATGTTGGGTTAAGTCCCGCAACGAGCGCAACCCCTACTGTGTGTTGTATCACTCACACGGGACTGCCGAGAGAAACTCGGAGGAAGGCGGGGATGACGTCAAGTCAGCATGGCC
a85747f99f729b879e603c4dfe98105e	ASV_1944	d__Bacteria	p__Bacillota_D	c__Natranaerobiia	o__Natranaerobiales	Unassigned	Unassigned	Unassigned	d__Bacteria;p__Bacillota_D	d__Bacteria;p__Bacillota_D;c__Natranaerobiia	d__Bacteria;p__Bacillota_D;c__Natranaerobiia;o__Natranaerobiales	d__Bacteria;p__Bacillota_D;c__Natranaerobiia;o__Natranaerobiales;Unassigned	d__Bacteria;p__Bacillota_D;c__Natranaerobiia;o__Natranaerobiales;Unassigned;Unassigned	d__Bacteria;p__Bacillota_D;c__Natranaerobiia;o__Natranaerobiales;Unassigned;Unassigned;Unassigned	GGGCCCGCACAAGCGGTGGAGCATGTGGTTTAATTCGAAGCAACGCGAAGAACCTTACCAGGGCTTGACATATAGATGATGTGGGTAGAGATATTCATTTCCCTTTTGGGACATCTACTACAGGTGGTGCATGGCTGTCGTCAGCTCGTGTCGTGAGATGTTGGGTTAAGTCCCGTAACGAGCGCAACCCCTGTTCCTAGTTGCCAGCGAGTGAAGTTGGGCACTCTAGGGAGACTGCCGGTGACAAACCGGAGGAAGGTGGGGATGACG
a862d736e692ba81ba70a320688b48ad	ASV_1945	d__Bacteria	p__Verrucomicrobiota	c__Verrucomicrobiae	o__Opitutales	f__Opitutaceae	g__Alterococcus	s__	d__Bacteria;p__Verrucomicrobiota	d__Bacteria;p__Verrucomicrobiota;c__Verrucomicrobiae	d__Bacteria;p__Verrucomicrobiota;c__Verrucomicrobiae;o__Opitutales	d__Bacteria;p__Verrucomicrobiota;c__Verrucomicrobiae;o__Opitutales;f__Opitutaceae	d__Bacteria;p__Verrucomicrobiota;c__Verrucomicrobiae;o__Opitutales;f__Opitutaceae;g__Alterococcus	d__Bacteria;p__Verrucomicrobiota;c__Verrucomicrobiae;o__Opitutales;f__Opitutaceae;g__Alterococcus;s__	GGGCCCGCACAAGCGGTGGAGCATGTGGCTTAATTCGATGCAACGCGAAGAACCTTACCTGGTCTTGACATGCAGTGGACCGGCGCTGAAAGGCGCCTTCCCTTCGGGGCCGCTGCACAGGTGCTGCATGGCTGTCGTCAGCTCGTGTCGTGAGATGTTCGGTTAAGTCCGGCAACGAGCGCAACCCCTGTCCTTAGTTGCCAGCATTCAGTTGGGGACTCTAGGGAGACAAACCTATTATATAGGTGGGAAGGTGGGGATGACGTCAAG
a875383a1e9dbc1b87cdaa5bc54ca6b6	ASV_1946	d__Bacteria	p__Myxococcota_A_473307	c__Polyangia_463783	o__Polyangiales	f__SLQV01	g__SLQV01	s__	d__Bacteria;p__Myxococcota_A_473307	d__Bacteria;p__Myxococcota_A_473307;c__Polyangia_463783	d__Bacteria;p__Myxococcota_A_473307;c__Polyangia_463783;o__Polyangiales	d__Bacteria;p__Myxococcota_A_473307;c__Polyangia_463783;o__Polyangiales;f__SLQV01	d__Bacteria;p__Myxococcota_A_473307;c__Polyangia_463783;o__Polyangiales;f__SLQV01;g__SLQV01	d__Bacteria;p__Myxococcota_A_473307;c__Polyangia_463783;o__Polyangiales;f__SLQV01;g__SLQV01;s__	GGGCCCGCACAAGCGGTGGAGCATGTGGTTTAATTCGACGCAACGCGCAGAACCTTACCTGGGCTAGAAAAGGCCAGAATCCCCCAGAAACGAGGGAGTGCCCGCAAGGGAACTGGTATTCAGGTGCTGCATGGCTGTCGTCAGCTCGTGTCGTGAGATGTTGGGTTAAGTCCCGCAACGAGCGCAACCCCTGTTCTTAGTTGCCATCATTTAGTTGGGCACTCTAAGAAGACTGCCAGCGTCAAGCTGGAGGAAGGTGGGGACGACGTC
a88c54419b00c08179e896c1a5801c4e	ASV_1947	d__Bacteria	p__Pseudomonadota	c__Alphaproteobacteria	o__Rhizobiales_505101	f__Beijerinckiaceae	g__Methylocella	Unassigned	d__Bacteria;p__Pseudomonadota	d__Bacteria;p__Pseudomonadota;c__Alphaproteobacteria	d__Bacteria;p__Pseudomonadota;c__Alphaproteobacteria;o__Rhizobiales_505101	d__Bacteria;p__Pseudomonadota;c__Alphaproteobacteria;o__Rhizobiales_505101;f__Beijerinckiaceae	d__Bacteria;p__Pseudomonadota;c__Alphaproteobacteria;o__Rhizobiales_505101;f__Beijerinckiaceae;g__Methylocella	d__Bacteria;p__Pseudomonadota;c__Alphaproteobacteria;o__Rhizobiales_505101;f__Beijerinckiaceae;g__Methylocella;Unassigned	GGGCCCGCACAAGCGGTGGAGCATGTGGTTTAATTCGAAGCAACGCGCAGAACCTTACCGGCTCTTGACATGTCCCGTTTGGTCTCCAGAGATGGGGTCCTTCAGTTCGGCTGGCGGGAACACAGGTGCTGCATGGCTGTCGTCAGCTCGTGTCGTGAGATGTTGGGTTAAGTCCCGCAACGAGCGCAACCCTCGCCCTTAGTTGCCATCATTTAGTTGGGCACTCTAAGGGGACTGCCGGTGATAAGCCGCGAGGAAGGTGGGGATGAC
a899fa3e803135106103476944267a07	ASV_1948	d__Bacteria	p__Bacillota_A_368345	c__Clostridia_258483	o__Acetivibrionales	f__	g__	s__	d__Bacteria;p__Bacillota_A_368345	d__Bacteria;p__Bacillota_A_368345;c__Clostridia_258483	d__Bacteria;p__Bacillota_A_368345;c__Clostridia_258483;o__Acetivibrionales	d__Bacteria;p__Bacillota_A_368345;c__Clostridia_258483;o__Acetivibrionales;f__	d__Bacteria;p__Bacillota_A_368345;c__Clostridia_258483;o__Acetivibrionales;f__;g__	d__Bacteria;p__Bacillota_A_368345;c__Clostridia_258483;o__Acetivibrionales;f__;g__;s__	GGGCCCGCACAAGCGGTGGAGCATGTGGTTTAATTCGAAGCAACGCGAAGAACCTTACCAGGGCTTGACATCCCTTGAACGCCATAGAGATATGGTTTCCCTTCGGGGCAAGGAGACAGGTGGTGCATGGTTGTCGTCAGCTCGTGTCGTGAGATGTTGGGTTAAGTCCCGCAACGAGCGCAACCCTTACTTCTAGTTGCCAGCATTGAGTTGGGCACTCTAGAGGGACTGCCGGTGACAAACCGGAGGAAGGTGGGGATGACGTCAAAT
a8a4c6f04f7d2e1797e56d8cb7430112	ASV_1949	d__Bacteria	p__Pseudomonadota	c__Alphaproteobacteria	o__Rhizobiales_505101	f__Beijerinckiaceae	Unassigned	Unassigned	d__Bacteria;p__Pseudomonadota	d__Bacteria;p__Pseudomonadota;c__Alphaproteobacteria	d__Bacteria;p__Pseudomonadota;c__Alphaproteobacteria;o__Rhizobiales_505101	d__Bacteria;p__Pseudomonadota;c__Alphaproteobacteria;o__Rhizobiales_505101;f__Beijerinckiaceae	d__Bacteria;p__Pseudomonadota;c__Alphaproteobacteria;o__Rhizobiales_505101;f__Beijerinckiaceae;Unassigned	d__Bacteria;p__Pseudomonadota;c__Alphaproteobacteria;o__Rhizobiales_505101;f__Beijerinckiaceae;Unassigned;Unassigned	GGGCCCGCACAAGCGGTGGAGCATGTGGTTTAATTCGAAGCAACGCGCAGAACCTTACCGGCTCTTGACATGTCCCGTTTGGGCTCCAGAGATGGGGTCCTTCAGTTCGGCTGGCGGGAACACAGGTGCTGCATGGCTGTCGTCAGCTCGTGTCGTGAGATGTTGGGTTAAGTCCCGCAACGAGCGCAACCCTCGCCCTTAGTTGCCATCATTTAGTTGGGCACTCTAAGGGGACTGCCGGTGATAAGCCGCGAGGAAGGTGGGGATGAC
a8d4adbf9cd5ac347973d0d3b2a13c20	ASV_1950	d__Bacteria	p__Hydrogenedentota	c__Hydrogenedentia	o__Hydrogenedentiales	Unassigned	Unassigned	Unassigned	d__Bacteria;p__Hydrogenedentota	d__Bacteria;p__Hydrogenedentota;c__Hydrogenedentia	d__Bacteria;p__Hydrogenedentota;c__Hydrogenedentia;o__Hydrogenedentiales	d__Bacteria;p__Hydrogenedentota;c__Hydrogenedentia;o__Hydrogenedentiales;Unassigned	d__Bacteria;p__Hydrogenedentota;c__Hydrogenedentia;o__Hydrogenedentiales;Unassigned;Unassigned	d__Bacteria;p__Hydrogenedentota;c__Hydrogenedentia;o__Hydrogenedentiales;Unassigned;Unassigned;Unassigned	GGGCCCGCACAAGCGGTGGAGCATGTGGTTTAATTCGAAGCAACGCGAAGAACCTTACCCAGGCTTGACATCCCGGGACCGCCTGTGAAAGCAGGTTTTCTCTTCGGAGACCCGGTGACAGGTGTTGCATGGCTGTCGTCAGCTCGTGTCGTGAGATGTTGGGTTAAGTCCCGCAACGAGCGCAACCCCTGTTCCTAGTTACCAGCGGTTCGGCCGGGCACTCTAGGAAGACTGCCGGCGATAAGCCGGAGGAAGGTGGGGACGACGTCA
a8debcccb8902632fde9afe2c64c5c42	ASV_1951	d__Bacteria	p__Bacillota_A_368345	c__Clostridia_258483	o__Peptostreptococcales	f__Natronincolaceae	Unassigned	Unassigned	d__Bacteria;p__Bacillota_A_368345	d__Bacteria;p__Bacillota_A_368345;c__Clostridia_258483	d__Bacteria;p__Bacillota_A_368345;c__Clostridia_258483;o__Peptostreptococcales	d__Bacteria;p__Bacillota_A_368345;c__Clostridia_258483;o__Peptostreptococcales;f__Natronincolaceae	d__Bacteria;p__Bacillota_A_368345;c__Clostridia_258483;o__Peptostreptococcales;f__Natronincolaceae;Unassigned	d__Bacteria;p__Bacillota_A_368345;c__Clostridia_258483;o__Peptostreptococcales;f__Natronincolaceae;Unassigned;Unassigned	GGACCCGCACAAGCAGCGGAGCATGTGGTTTAATTCGAAGCAACGCGAAGAACCTTACCTGGACTTGACATCCTTTTGACCGCTCTTTAACAGGAGCTTTCCCTTCGGGGACAGAAGTGACAGGTGGTGCATGGTTGTCGTCAGCTCGTGTCGTGAGATGTTGGGTTAAGTCCCGCAACGAGCGCAACCCTTGTCTTTAGTTGCCAGCAAGTAATGTTGGGCACTCTAGAGAGACTGCCGGGGATAACTCGGAGGAAGGTGGGGATGACG
a8f1d01416216361f9b8836833d398e0	ASV_1952	d__Bacteria	Unassigned	Unassigned	Unassigned	Unassigned	Unassigned	Unassigned	d__Bacteria;Unassigned	d__Bacteria;Unassigned;Unassigned	d__Bacteria;Unassigned;Unassigned;Unassigned	d__Bacteria;Unassigned;Unassigned;Unassigned;Unassigned	d__Bacteria;Unassigned;Unassigned;Unassigned;Unassigned;Unassigned	d__Bacteria;Unassigned;Unassigned;Unassigned;Unassigned;Unassigned;Unassigned	GGGCCCGCACAAGCAGCGGAGCATGTGGTTTAATTCGAAGCAACGCGAAGAACCTTACCAGGGCTTGACATCTCCTTGATCGGTATAGAGATATACCTTCCCTTCGGGGCAGGGATGACAGGTGGTGCATGGTTGTCGTCAGCTCGTGTCGTGAGATGTTGGGTTAAGTCCCGCAACGAGCGCAACCCTTATCTTTAGTTGCCATCAAGTAAAGTTGGGCACTCTAGAGAGACTGCCGGGGATAACTCGGAGGAAGGTGGGGATGACGTC
a8fe8219d3e78bdb5c42e1399a1ec861	ASV_1953	d__Eukaryota	p__Eukaryota	c__Discosea	o__Dactylopodida	f__Dactylopodida	g__Dactylopodida	s__uncultured_eukaryote	d__Eukaryota;p__Eukaryota	d__Eukaryota;p__Eukaryota;c__Discosea	d__Eukaryota;p__Eukaryota;c__Discosea;o__Dactylopodida	d__Eukaryota;p__Eukaryota;c__Discosea;o__Dactylopodida;f__Dactylopodida	d__Eukaryota;p__Eukaryota;c__Discosea;o__Dactylopodida;f__Dactylopodida;g__Dactylopodida	d__Eukaryota;p__Eukaryota;c__Discosea;o__Dactylopodida;f__Dactylopodida;g__Dactylopodida;s__uncultured_eukaryote	AAGGACACCACCAGGAGTGGAACCTGCGGCTTAATTTGACTCAACACGGGAAAACTTACCAGGTCCAGACACAGGAAGGATTGACAGATTGAAGCTCTTTCTTGATTCTGTGGGGAGTGGTGCATGGCCGTCGTCGGTCCGTGGATTGATTTGTCTGGTTCATTCCGATAACGAACGAGACCTTATTCTGCTAAATAGGAGCTTGAACCGCCTAACGGGTGAAGCTTGGCTGGCTTCGGCAAGCTGAGTGGATCCTTGGTGAGTTCAGGC
a9088c9f61e198792251a457ae6ad8ef	ASV_1954	d__Bacteria	p__Pseudomonadota	c__Alphaproteobacteria	o__Rhodobacterales	f__Rhodobacteraceae	Unassigned	Unassigned	d__Bacteria;p__Pseudomonadota	d__Bacteria;p__Pseudomonadota;c__Alphaproteobacteria	d__Bacteria;p__Pseudomonadota;c__Alphaproteobacteria;o__Rhodobacterales	d__Bacteria;p__Pseudomonadota;c__Alphaproteobacteria;o__Rhodobacterales;f__Rhodobacteraceae	d__Bacteria;p__Pseudomonadota;c__Alphaproteobacteria;o__Rhodobacterales;f__Rhodobacteraceae;Unassigned	d__Bacteria;p__Pseudomonadota;c__Alphaproteobacteria;o__Rhodobacterales;f__Rhodobacteraceae;Unassigned;Unassigned	GGGCCCGCACAAGCGGTGGAGCATGTGGTTTAATTCGAAGCAACGCGCAGAACCTTACCAACCCTTGACATGGGCGTCGCGGGACCAGAGATGGTCCCTTCAGTTCGGCTGGACGCCACACAGGTGCTGCATGGCTGTCGTCAGCTCGTGTCGTGAGATGTTCGGTTAAGTCCGGCAACGAGCGCAACCCACGTCCCCAGTTGCCAGCATTCAGTTGGGCACTCTGTGGAAACTGCCGATGATAAGTCGGAGGAAGGTGTGGATGACGTC
a90fc21bea87f5ae04d2648302b74da1	ASV_1955	d__Bacteria	p__Pseudomonadota	c__Alphaproteobacteria	o__Rhodobacterales	f__Rhodobacteraceae	g__Yoonia	Unassigned	d__Bacteria;p__Pseudomonadota	d__Bacteria;p__Pseudomonadota;c__Alphaproteobacteria	d__Bacteria;p__Pseudomonadota;c__Alphaproteobacteria;o__Rhodobacterales	d__Bacteria;p__Pseudomonadota;c__Alphaproteobacteria;o__Rhodobacterales;f__Rhodobacteraceae	d__Bacteria;p__Pseudomonadota;c__Alphaproteobacteria;o__Rhodobacterales;f__Rhodobacteraceae;g__Yoonia	d__Bacteria;p__Pseudomonadota;c__Alphaproteobacteria;o__Rhodobacterales;f__Rhodobacteraceae;g__Yoonia;Unassigned	GGGCCCGCACAAGCGGTGGAGCATGTGGTTTAATTCGAAGCAACGCGCAGAACCTTACCAACCCTTGACATCCTTGGACCGCCAGAGAGATCTGGTTTTCTCGTAAGAGACCAAGTGACAGGTGCTGCATGGCTGTCGTCAGCTCGTGTCGTGAGATGTTCGGTTAAGTCCGGCAACGAGCGCAACCCACATCCCTAGTTGCCAGCAGGTTAAGCTGGGCACTCTATGGAAACTGCCCGTGATAAGCGGGAGGAAGGTGTGGATGACGTC
a9109f39de52b5ccfe81848e55c10a9f	ASV_1956	d__Bacteria	p__Bacillota_G	c__UBA4882	o__UBA8346	f__UBA8346	g__Hydrogenispora	s__Hydrogenispora ethanolica	d__Bacteria;p__Bacillota_G	d__Bacteria;p__Bacillota_G;c__UBA4882	d__Bacteria;p__Bacillota_G;c__UBA4882;o__UBA8346	d__Bacteria;p__Bacillota_G;c__UBA4882;o__UBA8346;f__UBA8346	d__Bacteria;p__Bacillota_G;c__UBA4882;o__UBA8346;f__UBA8346;g__Hydrogenispora	d__Bacteria;p__Bacillota_G;c__UBA4882;o__UBA8346;f__UBA8346;g__Hydrogenispora;s__Hydrogenispora ethanolica	GGGCCCGCACAAGCGGTGGAGCATGTGGTTTAATTCGATGCAACGCGAAGAACCTTACCAGGTCTTGACATCCCTTTGCCAGGTGCAGAGATGTACCGTCTCTTCGGAGCGAAGGAGACAGGTGGTGCATGGCTGTCGTCAGCTCGTGTCGTGAGATGTTGGGTTAAGTCCCGCAACGAGCGCAACCCCTATTCTTAGTTGCCAACGGTAGGGCCGGGCACTCTAAGGAGACTGCCGGTGACAAACCGGAGGAAGGTGGGGATGACGTCA
a9201bbf560431fe4a745b1d9cdab213	ASV_1957	d__Bacteria	p__Chloroflexota	c__Ktedonobacteria	o__Ktedonobacterales	f__Ktedonobacteraceae	g__Dictyobacter	s__Dictyobacter aurantiacus	d__Bacteria;p__Chloroflexota	d__Bacteria;p__Chloroflexota;c__Ktedonobacteria	d__Bacteria;p__Chloroflexota;c__Ktedonobacteria;o__Ktedonobacterales	d__Bacteria;p__Chloroflexota;c__Ktedonobacteria;o__Ktedonobacterales;f__Ktedonobacteraceae	d__Bacteria;p__Chloroflexota;c__Ktedonobacteria;o__Ktedonobacterales;f__Ktedonobacteraceae;g__Dictyobacter	d__Bacteria;p__Chloroflexota;c__Ktedonobacteria;o__Ktedonobacterales;f__Ktedonobacteraceae;g__Dictyobacter;s__Dictyobacter aurantiacus	GGACCCGCACAAGCAGCGGAGCGTGTGGTTTAATTCGATGCAACGCGAAGCACCTTACCAGCGTTTGACATGCTCTTGCACCAGCCGTAACGGGCTGTCCTCTTCGGAGGCGGGAGCACAGGTGCTGCATGGCTGTCGTCAGCTCGTGTCGTGAGATGTTGGGTTAAGTCCCGCAACGAGCGCAACCCCTGTCGTTAGTTGGATCTCTCTAGCGAAACTGCCGCTCTCAAAGCGGAGGAAGGTGGGGATGACGTCAAGTCAGCACGGCCC
a95b72cefc5d3703ba4474575e5bef6e	ASV_1958	d__Bacteria	p__Pseudomonadota	c__Alphaproteobacteria	o__Rhodobacterales	f__Rhodobacteraceae	g__Cereibacter_A_494292	Unassigned	d__Bacteria;p__Pseudomonadota	d__Bacteria;p__Pseudomonadota;c__Alphaproteobacteria	d__Bacteria;p__Pseudomonadota;c__Alphaproteobacteria;o__Rhodobacterales	d__Bacteria;p__Pseudomonadota;c__Alphaproteobacteria;o__Rhodobacterales;f__Rhodobacteraceae	d__Bacteria;p__Pseudomonadota;c__Alphaproteobacteria;o__Rhodobacterales;f__Rhodobacteraceae;g__Cereibacter_A_494292	d__Bacteria;p__Pseudomonadota;c__Alphaproteobacteria;o__Rhodobacterales;f__Rhodobacteraceae;g__Cereibacter_A_494292;Unassigned	GGGCCCGCACAAGCGGTGGAGCATGTGGTTTAATTCGAAGCAACGCGCAGAACCTTACCAACCCTTGACATGGGCGTCGCGGAGCCGGAGACGGTTCTTTCAGTTCGGCTGGACGCCACACAGGTGCTGCATGGCTGTCGTCAGCTCGTGTCGTGAGATGTTCGGTTAAGTCCGGCAACGAGCGCAACCCACGTCCTTAGTTGCCAGCATTCAGTTGGGCACTCTAGGGAAACTGCCGGTGATAAGCCGGAGGAAGGTGTGGATGACGTC
a96d684a7539b61093be487c786ed1cf	ASV_1959	Unassigned	Unassigned	Unassigned	Unassigned	Unassigned	Unassigned	Unassigned	Unassigned;Unassigned	Unassigned;Unassigned;Unassigned	Unassigned;Unassigned;Unassigned;Unassigned	Unassigned;Unassigned;Unassigned;Unassigned;Unassigned	Unassigned;Unassigned;Unassigned;Unassigned;Unassigned;Unassigned	Unassigned;Unassigned;Unassigned;Unassigned;Unassigned;Unassigned;Unassigned	CCCGCGGCATCGAGCTCGAGGACACCCCCGACGGCACGCGCTGGCAGCGCGCGACCTGAAGCCGATGCGCATCCGCACCTGGCTCGTGCTGACCCTGGCCCTGCTCCTGCCGGCCACGGCACTCGCCCATCCGCATGCCTGGATCGACCTGCGCGTGGGCCTCGTCTTCAACGATGCCGGCGAGCTGGTGCGCATGGAGCAGTCCTGGCGGATCGACCCGACCTACAGCCACATGCTGCTGCAGGACCTGACCGGCGAACTGGACGGCGG
a978347b1737805d404a49d781475a60	ASV_1960	d__Bacteria	p__Planctomycetota	c__Planctomycetia	o__Gemmatales	f__Gemmataceae	g__Gemmata	s__	d__Bacteria;p__Planctomycetota	d__Bacteria;p__Planctomycetota;c__Planctomycetia	d__Bacteria;p__Planctomycetota;c__Planctomycetia;o__Gemmatales	d__Bacteria;p__Planctomycetota;c__Planctomycetia;o__Gemmatales;f__Gemmataceae	d__Bacteria;p__Planctomycetota;c__Planctomycetia;o__Gemmatales;f__Gemmataceae;g__Gemmata	d__Bacteria;p__Planctomycetota;c__Planctomycetia;o__Gemmatales;f__Gemmataceae;g__Gemmata;s__	GGGCTCACACAAGCGGTGGAGCATGTGGCTTAATTCGAGGCTACGCGAAGAACCTTATCCTGGACTTGACATGTGCGAAAGCGTCAGGTGGTAGAAGCCGGAAACGGTAACGAACCCCGCAAGGGGGAGCCTGATACAGGTGCTGCATGGCTGTCGTCAGCTCGTGTCGTGAGATGTCGGGTTAAGTCCCATAACGAGCGAAACCCTTACCCTTAGTTGCAACCATTTAGTTGGGCACTCTAGGGGGACTGCCGGTGTTAAACCGGAGGA
a980bae1ed589595170191f2e58194e2	ASV_1961	Unassigned	Unassigned	Unassigned	Unassigned	Unassigned	Unassigned	Unassigned	Unassigned;Unassigned	Unassigned;Unassigned;Unassigned	Unassigned;Unassigned;Unassigned;Unassigned	Unassigned;Unassigned;Unassigned;Unassigned;Unassigned	Unassigned;Unassigned;Unassigned;Unassigned;Unassigned;Unassigned	Unassigned;Unassigned;Unassigned;Unassigned;Unassigned;Unassigned;Unassigned	AGAGCGTCATCGGCCTGTTCAAGACCGAGGTGATCCATCGCCGCGGGCCGTGGAAATCACTAGACGCCGTCGAATATGCCACGCTGGAATGGGTCGACTGGTTCAACAATCGCCGGCTTTTGGAGCCAATCGGAAACATCCCTCCGGCGGAAGCAGAGGCAAACTACTACGCAGCGCTTGAGCAGACCAAAATCGCCGCGTAGGATTCAATCGAAATTGCCTCCGGCAAACCCGGTGCGGTTCACTATAATCTCAGCCGCTTCTCGCATG
a98c26dd75fb3522b667eb1d34fc999b	ASV_1962	d__Bacteria	p__Bacillota_A_368345	c__Clostridia_258483	o__Peptostreptococcales	f__Peptostreptococcaceae_256921	g__Paraclostridium	Unassigned	d__Bacteria;p__Bacillota_A_368345	d__Bacteria;p__Bacillota_A_368345;c__Clostridia_258483	d__Bacteria;p__Bacillota_A_368345;c__Clostridia_258483;o__Peptostreptococcales	d__Bacteria;p__Bacillota_A_368345;c__Clostridia_258483;o__Peptostreptococcales;f__Peptostreptococcaceae_256921	d__Bacteria;p__Bacillota_A_368345;c__Clostridia_258483;o__Peptostreptococcales;f__Peptostreptococcaceae_256921;g__Paraclostridium	d__Bacteria;p__Bacillota_A_368345;c__Clostridia_258483;o__Peptostreptococcales;f__Peptostreptococcaceae_256921;g__Paraclostridium;Unassigned	GGACCCGCACAAGTAGCGGAGCATGTGGTTTAATTCGAAGCAACGCGAAGAACCTTACCTAAGCTTGACATCCCACTGACCTCTCCCTAATCGGAGATTTCCCTTCGGGGACAGTGGTGACAGGTGGTGCATGGTTGTCGTCAGCTCGTGTCGTGAGATGTTGGGTTAAGTCCCGCAACGAGCGCAACCCTTGCCTTTAGTTGCCAGCATTAAGTTGGGCACTCTAGAGGGACTGCCGAGGATAACTCGGAGGAAGGTGGGGATGACGTC
a98df83cbb013302881fd35893fd1555	ASV_1963	d__Bacteria	p__Pseudomonadota	c__Alphaproteobacteria	o__Rhodobacterales	f__Rhodobacteraceae	Unassigned	Unassigned	d__Bacteria;p__Pseudomonadota	d__Bacteria;p__Pseudomonadota;c__Alphaproteobacteria	d__Bacteria;p__Pseudomonadota;c__Alphaproteobacteria;o__Rhodobacterales	d__Bacteria;p__Pseudomonadota;c__Alphaproteobacteria;o__Rhodobacterales;f__Rhodobacteraceae	d__Bacteria;p__Pseudomonadota;c__Alphaproteobacteria;o__Rhodobacterales;f__Rhodobacteraceae;Unassigned	d__Bacteria;p__Pseudomonadota;c__Alphaproteobacteria;o__Rhodobacterales;f__Rhodobacteraceae;Unassigned;Unassigned	GGGCCCGCACAAGCGGTGGAGCATGTGGTTTAATTCGAAGCAACGCGCAGAACCTTACCAACCCTTGACATGGGTATCGCGGGGCCAGAGATGGCTCTTTCAGTTCGGCTGGATACCACACAGGTGCTGCATGGCTGTCGTCAGCTCGTGTCGTGAGATGTTCGGTTAAGTCCGGCAACGAGCGCAACCCACGTCCCTAGTTGCCAGCATTCGGTTGGGCACTCTAGGGAAACTGCCGATGATAAGTCGGAGGAAGGTGTGGATGACGTC
a9b392ff8d4bb020b0453ece0f932138	ASV_1964	Unassigned	Unassigned	Unassigned	Unassigned	Unassigned	Unassigned	Unassigned	Unassigned;Unassigned	Unassigned;Unassigned;Unassigned	Unassigned;Unassigned;Unassigned;Unassigned	Unassigned;Unassigned;Unassigned;Unassigned;Unassigned	Unassigned;Unassigned;Unassigned;Unassigned;Unassigned;Unassigned	Unassigned;Unassigned;Unassigned;Unassigned;Unassigned;Unassigned;Unassigned	AAATGGAAACTCTTGCTGCGAGGATTTCGGCTCAGTTTCCGGTTCCGGCCATCCCGCGATTGTTTCATCAGGGTTTAGCGCCGTGCGAAGAACCTGCAGCTGATCGCGCCATGCGGCTGCGGTCGGAACCCGAGCGTCCGGATTCCGCTCGAGCCCTTGATGGACGAGACGAGCGATTTCTTCGGGCACATGTGGCGCTATCGACGTGAGCGGCTCCGGTTCGTCGTTCAGATGGGCGTTGATGACCCGGGTTGCCGAGCTATAGGGATA
a9c6fae61f52dc2307ca137d4835b562	ASV_1965	d__Eukaryota	Unassigned	Unassigned	Unassigned	Unassigned	Unassigned	Unassigned	d__Eukaryota;Unassigned	d__Eukaryota;Unassigned;Unassigned	d__Eukaryota;Unassigned;Unassigned;Unassigned	d__Eukaryota;Unassigned;Unassigned;Unassigned;Unassigned	d__Eukaryota;Unassigned;Unassigned;Unassigned;Unassigned;Unassigned	d__Eukaryota;Unassigned;Unassigned;Unassigned;Unassigned;Unassigned;Unassigned	AAGGGCACCACCAGGAGTGGAGCCTGCGGCTTAATTTGACTCAACACGGGGAAACTCACCAGGTCCAGACATAGTAAGGATTGACAGATTGAGAGCTCTTTCTTGATTCTATGGGTGGTGGTGCATGGCCGTTCTTAGTTGGTGGAGTGATTTGTCTGGTTAATTCCGATAACGAACGAGACCTTAACCTGCTAAATAGTCACGCAAACTTCTGTTTGCGGCCGACTTCTTAGAGGGACTATTGACGTTTAGTCAATGGAAGTTTGAGGC
a9ccb05adb37cd32d69d9d1398f0b7cb	ASV_1966	d__Eukaryota	p__Basidiomycota	c__Agaricomycetes	o__Agaricales	f__uncultured	g__uncultured	s__uncultured_Boletaceae	d__Eukaryota;p__Basidiomycota	d__Eukaryota;p__Basidiomycota;c__Agaricomycetes	d__Eukaryota;p__Basidiomycota;c__Agaricomycetes;o__Agaricales	d__Eukaryota;p__Basidiomycota;c__Agaricomycetes;o__Agaricales;f__uncultured	d__Eukaryota;p__Basidiomycota;c__Agaricomycetes;o__Agaricales;f__uncultured;g__uncultured	d__Eukaryota;p__Basidiomycota;c__Agaricomycetes;o__Agaricales;f__uncultured;g__uncultured;s__uncultured_Boletaceae	AAGGGCACCACCAGGTGTGGAGCCTGCGGCTTAATTTGACTCAACACGGGGAAACTCACCAGGTCCAGACATAACTAGGATTGACAGATTGATAGCTCTTTCATGATTTTATGGGTGGTGGTGCATGGCCGTTCTTAGTTGGTGGAGTGATTTGTCTGGTTAATTCCGATAACGAACGAGACCTTAACCTGCTAAATAGCCAGATTGGCTTCGGCTGGTCGCTGGCTTCTTAGAGGGACTGTCAGCGTGTAGCTGACGGAAGTTTGAGGC
a9ce4e8c036aad73f0cd860e6be2aff1	ASV_1967	d__Eukaryota	p__Mucoromycota	c__Incertae_Sedis	o__Mortierellales	f__Mortierellaceae	g__Mortierella	Unassigned	d__Eukaryota;p__Mucoromycota	d__Eukaryota;p__Mucoromycota;c__Incertae_Sedis	d__Eukaryota;p__Mucoromycota;c__Incertae_Sedis;o__Mortierellales	d__Eukaryota;p__Mucoromycota;c__Incertae_Sedis;o__Mortierellales;f__Mortierellaceae	d__Eukaryota;p__Mucoromycota;c__Incertae_Sedis;o__Mortierellales;f__Mortierellaceae;g__Mortierella	d__Eukaryota;p__Mucoromycota;c__Incertae_Sedis;o__Mortierellales;f__Mortierellaceae;g__Mortierella;Unassigned	AAGGGCACCACCAGGAGTGGAGCCTGCGGCTTAATTTGACTCAACACGGGGAAACTCACCAGGTCCAGACATAGTAAGGATTGACAGATTGAGAGCTCTTTCTTGATTCTATGGGTGGTGGTGCATGGCCGTTCTTAGTTGGTGGAGTGATTTGTCTGGTTAATTCCGTTAACGAACGAGACCTTAACCTGCTAAATAGTTAGGCCAACGTTTGTTGGTCGTCAACTTCTTAGAGGGACTATTGACTATTAGTCAATGGAAGTTTGAGGC
a9e47f8bd8d5921d639e16de4d92c7b7	ASV_1968	d__Bacteria	p__Bacillota_I	c__Bacilli_A	o__Paenibacillales	f__Paenibacillaceae_367444	g__Paenibacillus_J_366884	Unassigned	d__Bacteria;p__Bacillota_I	d__Bacteria;p__Bacillota_I;c__Bacilli_A	d__Bacteria;p__Bacillota_I;c__Bacilli_A;o__Paenibacillales	d__Bacteria;p__Bacillota_I;c__Bacilli_A;o__Paenibacillales;f__Paenibacillaceae_367444	d__Bacteria;p__Bacillota_I;c__Bacilli_A;o__Paenibacillales;f__Paenibacillaceae_367444;g__Paenibacillus_J_366884	d__Bacteria;p__Bacillota_I;c__Bacilli_A;o__Paenibacillales;f__Paenibacillaceae_367444;g__Paenibacillus_J_366884;Unassigned	GGACCCGCACAAGCAGTGGAGCATGTGGTTTAATTCGAAGCAACGCGAAGAACCTTACCAGGTCTTGACATCCCTCTGACCGGTACAGAGATGTACCTTCTCTTCGGAGCAGAGGAGACAGGTGGTGCATGGTTGTCGTCAGCTCGTGTCGTGAGATGTTGGGTTAAGTCCCGCAACGAGCGCAACCCTTGAGCTTAGTTGCCAGCACGTAAGGGTGGGCACTCTAAGCTGACTGCCGGTGACAAACCGGAGGAAGGTGGGGATGACGTC
a9ea30de6d0e3fd66b08b056d1c85bd4	ASV_1969	Unassigned	Unassigned	Unassigned	Unassigned	Unassigned	Unassigned	Unassigned	Unassigned;Unassigned	Unassigned;Unassigned;Unassigned	Unassigned;Unassigned;Unassigned;Unassigned	Unassigned;Unassigned;Unassigned;Unassigned;Unassigned	Unassigned;Unassigned;Unassigned;Unassigned;Unassigned;Unassigned	Unassigned;Unassigned;Unassigned;Unassigned;Unassigned;Unassigned;Unassigned	GTCGGGCAGTGCATGATGACGTTGACACGCCGTGCGGCGGCGGATTCTGCTGCGACGCTCCGGGGGGGGTCAGTTCTGGGGGAAAAAGCCCAGGATCGACTTGACTTCGAGATATTCAAGCATCCCCTCACGCCCGAATTCGCGGCCGTTGCCCGATTGCTTGTAGCCGCCGAATGGCGCATGTGGATCCCAGGCGGGATAGTTCAGATGCACCTGCCCGGCGCGAATTTCCGAGGCCACCGCGCGCATCTGTGCAAGCTCACTCCCCTG
a9f46c2c35f9b717380a512353ce2d97	ASV_1970	d__Bacteria	p__Planctomycetota	c__Planctomycetia	o__Isosphaerales	f__Isosphaeraceae	Unassigned	Unassigned	d__Bacteria;p__Planctomycetota	d__Bacteria;p__Planctomycetota;c__Planctomycetia	d__Bacteria;p__Planctomycetota;c__Planctomycetia;o__Isosphaerales	d__Bacteria;p__Planctomycetota;c__Planctomycetia;o__Isosphaerales;f__Isosphaeraceae	d__Bacteria;p__Planctomycetota;c__Planctomycetia;o__Isosphaerales;f__Isosphaeraceae;Unassigned	d__Bacteria;p__Planctomycetota;c__Planctomycetia;o__Isosphaerales;f__Isosphaeraceae;Unassigned;Unassigned	GGGCTCACACAAGCGGTGGAGCATGTGGCTTAATTCGAGGCTACGCGAAGAACCTTATCCCGGGCTTGACATGCACGGATTAGCCGGCGGAAACGTCGGTGACGCCTTCGGGTGGAACGTGCACAGGTGCTGCATGGCTGTCGTCAGCTCGTGCCGTGAGGTGTTGGGTTAAGTCCCGTAACGAGCGAAACCCCTGCGACCAGTTGCCAGCACGTCATGGTGGGGACTCTGGTCGGACCGCCGGCGTTAAGCCGGAGGAAGGCGGGGACG
a9f5a7bce0f37aca4998ceeaf23d82a3	ASV_1971	d__Bacteria	p__Actinomycetota	c__Actinomycetes	o__Streptosporangiales	f__Streptosporangiaceae	Unassigned	Unassigned	d__Bacteria;p__Actinomycetota	d__Bacteria;p__Actinomycetota;c__Actinomycetes	d__Bacteria;p__Actinomycetota;c__Actinomycetes;o__Streptosporangiales	d__Bacteria;p__Actinomycetota;c__Actinomycetes;o__Streptosporangiales;f__Streptosporangiaceae	d__Bacteria;p__Actinomycetota;c__Actinomycetes;o__Streptosporangiales;f__Streptosporangiaceae;Unassigned	d__Bacteria;p__Actinomycetota;c__Actinomycetes;o__Streptosporangiales;f__Streptosporangiaceae;Unassigned;Unassigned	GGGCCCGCACAAGCGGCGGAGCATGTTGCTTAATTCGACGCAACGCGAAGAACCTTACCAAGGCTTGACATTGCCCGTGGACCCGCAGAGATGTGGGGTCATTTGGTTGGTGGGTGACAGGTGGTGCATGGCTGTCGTCAGCTCGTGTCGTGAGATGTTGGGTTAAGTCCCGCAACGAGCGCAACCCTTGTCCTGTGTTGCCAGCACGTGGTGGTGGGGACTCATGGGAGACTGCCGGGGTCAACTCGGAGGAAGGTGGGGATGACGTCA
aa11b2f7052a2d5050d535f6571cca73	ASV_1972	Unassigned	Unassigned	Unassigned	Unassigned	Unassigned	Unassigned	Unassigned	Unassigned;Unassigned	Unassigned;Unassigned;Unassigned	Unassigned;Unassigned;Unassigned;Unassigned	Unassigned;Unassigned;Unassigned;Unassigned;Unassigned	Unassigned;Unassigned;Unassigned;Unassigned;Unassigned;Unassigned	Unassigned;Unassigned;Unassigned;Unassigned;Unassigned;Unassigned;Unassigned	CTATGGCAATTGCCTGGGCATCCCGACCGTTTCGGGCGACATATTTTTCCATCCCAGCTACTCCGGAAACCCGCTGGTCAACGCGATGTGCGTCGGGATAGCCCGGCAGGATCAGATTACGACTGCCGAGGCATCAGGGGTCGGAAACCTCGTTGTGCTGGTCGGCGCTGATACCGGGCGAGACGGCATTCAGGGCGCGACATTCGCCTCGGTCGTCAACCCGGAAGAGTCCCATCGCGGGGTGATCCAGGTCGGCAATCCATTCCTCGA
aa19005d96679a0403f6dfd89f8b1396	ASV_1973	d__Bacteria	p__Planctomycetota	c__Planctomycetia	o__Gemmatales	f__Gemmataceae	Unassigned	Unassigned	d__Bacteria;p__Planctomycetota	d__Bacteria;p__Planctomycetota;c__Planctomycetia	d__Bacteria;p__Planctomycetota;c__Planctomycetia;o__Gemmatales	d__Bacteria;p__Planctomycetota;c__Planctomycetia;o__Gemmatales;f__Gemmataceae	d__Bacteria;p__Planctomycetota;c__Planctomycetia;o__Gemmatales;f__Gemmataceae;Unassigned	d__Bacteria;p__Planctomycetota;c__Planctomycetia;o__Gemmatales;f__Gemmataceae;Unassigned;Unassigned	GGGCTCACACAAGCGGTGGAGCATGTGGCTTAATTCGAGGCTACGCGAAGAACCTTATCCCGGACTTGACATGTGCGAAAGCGGCAGCAGGTAGGACCCGGAAACGGGAACGAACGGTACCCAACCCGGAAGCTGCCACAGGTGCTGCATGGCTGTCGTCAGCTCGTGTCGTGAGATGTCGGGTTAAGTCCCATAACGAGCGAAACCCTTACCCCTAGTTGCGACCCTCGGGGCACTCTAGGGGGACTGCCGGTGTCAAACCGGAGGAAG
aa2737dd0c9188854643f215feb8d02b	ASV_1974	d__Bacteria	p__Gemmatimonadota	c__Gemmatimonadetes	o__Gemmatimonadales	f__Gemmatimonadaceae	g__AG11	Unassigned	d__Bacteria;p__Gemmatimonadota	d__Bacteria;p__Gemmatimonadota;c__Gemmatimonadetes	d__Bacteria;p__Gemmatimonadota;c__Gemmatimonadetes;o__Gemmatimonadales	d__Bacteria;p__Gemmatimonadota;c__Gemmatimonadetes;o__Gemmatimonadales;f__Gemmatimonadaceae	d__Bacteria;p__Gemmatimonadota;c__Gemmatimonadetes;o__Gemmatimonadales;f__Gemmatimonadaceae;g__AG11	d__Bacteria;p__Gemmatimonadota;c__Gemmatimonadetes;o__Gemmatimonadales;f__Gemmatimonadaceae;g__AG11;Unassigned	GGGCCCGCACAAGCGGTGGAGCATGTGGTTTAATTCGACGCAACGCGAAGAACCTTACCTAGGCTTGACATGTACGGGAAACCCTTGAGAAACCAGGGGCCCTCTTCGGAGTCCGTGCACAGGTGCTGCATGGCTGTCGTCAGCTCGTGTCGTGAGATGTTGGGTTAAGTCCCGCAACGAGCGCAACCCCCGTTCCCAGTTGCCAGCGAGTAAAGTCGGGGACTCTGGGAAGACTGCCGGTGCCAAACCGGAGGAAGGTGGGGACGACGT
aa46d8a3b68cf9853767066b5e81577a	ASV_1975	d__Bacteria	p__Pseudomonadota	c__Alphaproteobacteria	o__Rhizobiales_505101	f__Beijerinckiaceae	Unassigned	Unassigned	d__Bacteria;p__Pseudomonadota	d__Bacteria;p__Pseudomonadota;c__Alphaproteobacteria	d__Bacteria;p__Pseudomonadota;c__Alphaproteobacteria;o__Rhizobiales_505101	d__Bacteria;p__Pseudomonadota;c__Alphaproteobacteria;o__Rhizobiales_505101;f__Beijerinckiaceae	d__Bacteria;p__Pseudomonadota;c__Alphaproteobacteria;o__Rhizobiales_505101;f__Beijerinckiaceae;Unassigned	d__Bacteria;p__Pseudomonadota;c__Alphaproteobacteria;o__Rhizobiales_505101;f__Beijerinckiaceae;Unassigned;Unassigned	GGGCCCGCACAAGCGGTGGAGCATGTGGTTTAATTCGAAGCAACGCGCAGAACCTTACCAGCTCTTGACATGTCTCGTTTGGATCCCGGAGACGGGTTCCTTCAGTTCGGCTGGCGAGAACACAGGTGCTGCATGGCTGTCGTCAGCTCGTGTCGTGAGATGTTGGGTTAAGTCCCGCAACGAGCGCAACCCTCGCCCCTAGTTGCCAGCATTGAGTTGGGCACTCTAGGGGGACTGCCGGTGATAAGCCGAGAGGAAGGTGGGGATGAC
aa5b726216d15ddda53757a6fe5b3a70	ASV_1976	d__Bacteria	p__Verrucomicrobiota	c__Verrucomicrobiae	o__Opitutales	f__Oceanipulchritudinaceae	g__Oceanipulchritudo	s__Oceanipulchritudo coccoides	d__Bacteria;p__Verrucomicrobiota	d__Bacteria;p__Verrucomicrobiota;c__Verrucomicrobiae	d__Bacteria;p__Verrucomicrobiota;c__Verrucomicrobiae;o__Opitutales	d__Bacteria;p__Verrucomicrobiota;c__Verrucomicrobiae;o__Opitutales;f__Oceanipulchritudinaceae	d__Bacteria;p__Verrucomicrobiota;c__Verrucomicrobiae;o__Opitutales;f__Oceanipulchritudinaceae;g__Oceanipulchritudo	d__Bacteria;p__Verrucomicrobiota;c__Verrucomicrobiae;o__Opitutales;f__Oceanipulchritudinaceae;g__Oceanipulchritudo;s__Oceanipulchritudo coccoides	GTCCCCGCACAAGCGGTGGAGCATGTGGCTTAATTCGATGCAACGCGAAGAACCTTACCAGGTCTTGACATGTGGTGGACCGGGGCAGAGATGCCCTTTCCCTTCGGGGCCGCCTCACAGGTGCTGCATGGCTGTCGTCAGCTCGTGTCGTGAGATGTTCGGTTAAGTCCGTCAACGAGCGCAACCCCTGTCCTTAGTTGCCAGCATTCAGTTGGGGACTCTAAGGAGACTAACCGTGTTTAACGGTGGGAAGGTGGGGATGATGTCAAG
aa6e24c379bcf4b71e6bc5556136bb2a	ASV_1977	d__Eukaryota	p__Ascomycota	c__Lecanoromycetes	o__Caliciales	Unassigned	Unassigned	Unassigned	d__Eukaryota;p__Ascomycota	d__Eukaryota;p__Ascomycota;c__Lecanoromycetes	d__Eukaryota;p__Ascomycota;c__Lecanoromycetes;o__Caliciales	d__Eukaryota;p__Ascomycota;c__Lecanoromycetes;o__Caliciales;Unassigned	d__Eukaryota;p__Ascomycota;c__Lecanoromycetes;o__Caliciales;Unassigned;Unassigned	d__Eukaryota;p__Ascomycota;c__Lecanoromycetes;o__Caliciales;Unassigned;Unassigned;Unassigned	AAGGGCACCACCAGGTGTGGAGCCTGCGGTTTAATTTGACTCAACACGGGAAAACTCACCAGGTCCAGATTTGAGGAGGATTGACAGATTGAGAGCTCTTTCTTGATTTCAAAGGTGGTGGTGCATGGCCGTTCTTAGTTGGTGGATCGATTTGTCTGGTTAATTCCGTTAACGAACGAGACCTTAACCTGCTAACTAGGCGCGCTGTTTTTGAACGGCGCCGGCCTTCTTAGAGGGACTGTCGGCGCAAGCCGGAGGAAGTTTGAGGCG
aa800de5a0511c1f75d095ee066f2fee	ASV_1978	d__Bacteria	p__Verrucomicrobiota	c__Verrucomicrobiae	o__Chthoniobacterales	f__	g__	s__	d__Bacteria;p__Verrucomicrobiota	d__Bacteria;p__Verrucomicrobiota;c__Verrucomicrobiae	d__Bacteria;p__Verrucomicrobiota;c__Verrucomicrobiae;o__Chthoniobacterales	d__Bacteria;p__Verrucomicrobiota;c__Verrucomicrobiae;o__Chthoniobacterales;f__	d__Bacteria;p__Verrucomicrobiota;c__Verrucomicrobiae;o__Chthoniobacterales;f__;g__	d__Bacteria;p__Verrucomicrobiota;c__Verrucomicrobiae;o__Chthoniobacterales;f__;g__;s__	GGGCCCGCACAAGCGGTGGAGTATGTGGCTTAATTCGATGCAACGCGAAGAACCTTACCTGGCCTTGACATGCATCTCTAAGCGCGTGAAAGCGCGTGACTCTCGAAAGGGAGAATTTGCACAGGTGCTGCATGGCTGTCGTCAGCTCGTGTCGTGAGATGTTGGGTTAAGTCCCGCAACGAGCGCAACCCCTGTGAACTGTTGCCACGTCCTTGATTGGACAGCACTCTGTTCAGACTGCCCTGTGAAACGGGGAGGAAGGTGGGGACG
aa8531b49fc05ba06c9571b585d86bd8	ASV_1979	d__Bacteria	p__Planctomycetota	c__Planctomycetia	o__Planctomycetales	f__Planctomycetaceae	Unassigned	Unassigned	d__Bacteria;p__Planctomycetota	d__Bacteria;p__Planctomycetota;c__Planctomycetia	d__Bacteria;p__Planctomycetota;c__Planctomycetia;o__Planctomycetales	d__Bacteria;p__Planctomycetota;c__Planctomycetia;o__Planctomycetales;f__Planctomycetaceae	d__Bacteria;p__Planctomycetota;c__Planctomycetia;o__Planctomycetales;f__Planctomycetaceae;Unassigned	d__Bacteria;p__Planctomycetota;c__Planctomycetia;o__Planctomycetales;f__Planctomycetaceae;Unassigned;Unassigned	GGGCTCACACAAGCGGTGGAGCATGTGGCTTAATTCGAGGCAACGCGAAGAACCTTATCCTGGCCTTGACATGCACGGATGGCGCCCGTGAAAGCGGTGCGTCTGCCTTCGGGTGAAACGTGCACAGGTGCTGCATGGCTGTCGTCAGCTCGTGCCGTGAGGTGTTGGGTTAAGTCCTTAAACGAGCGAAACCCTTGTCCTTAGTTGCCAGCGCGTAAAGGCGGGGACTCTAAGGAGACTGCCGGTGTCAAACCGGAGGAAGGCGGGGAC
aa8ca8e439f0d3ef240d00ec08db0092	ASV_1980	d__Eukaryota	p__Apicomplexa	c__Conoidasida	o__Cryptosporida	f__Cryptosporida	g__Cryptosporidium	Unassigned	d__Eukaryota;p__Apicomplexa	d__Eukaryota;p__Apicomplexa;c__Conoidasida	d__Eukaryota;p__Apicomplexa;c__Conoidasida;o__Cryptosporida	d__Eukaryota;p__Apicomplexa;c__Conoidasida;o__Cryptosporida;f__Cryptosporida	d__Eukaryota;p__Apicomplexa;c__Conoidasida;o__Cryptosporida;f__Cryptosporida;g__Cryptosporidium	d__Eukaryota;p__Apicomplexa;c__Conoidasida;o__Cryptosporida;f__Cryptosporida;g__Cryptosporidium;Unassigned	AAGGGCACCACCAGGAGTGGAGCCTGCGGCTTAATTTGACTCAACACGGGGAAACTCACCAGGTCCAGACACGATAAGGATTGACAGATTGATAGCTCTTTCTTGATTCTGTGGGTGGTGGTGCATGGCCGTTCTTAGTTGGTGGAGTGATTTGTCTGGTTAATTCCGTTAACGAACGAGACCTTAACCTGCTAACTAGTCGCGAGAAATTCGTTTCTCGTCCGACTTCTTAGAGGGACTTTGTGGGATGACCACAAGGAAGTTTGAGGC
aab6b304f0c09ce1f56d0c356e19b70d	ASV_1981	d__Bacteria	p__Bacillota_I	c__Bacilli_A	o__Bacillales_B_306087	Unassigned	Unassigned	Unassigned	d__Bacteria;p__Bacillota_I	d__Bacteria;p__Bacillota_I;c__Bacilli_A	d__Bacteria;p__Bacillota_I;c__Bacilli_A;o__Bacillales_B_306087	d__Bacteria;p__Bacillota_I;c__Bacilli_A;o__Bacillales_B_306087;Unassigned	d__Bacteria;p__Bacillota_I;c__Bacilli_A;o__Bacillales_B_306087;Unassigned;Unassigned	d__Bacteria;p__Bacillota_I;c__Bacilli_A;o__Bacillales_B_306087;Unassigned;Unassigned;Unassigned	GGGCCCGCACAAGCGGTGGAGCATGTGGTTTAATTCGAAGCAACGCGAAGAACCTTACCAGGTCTTGACATCCCTCTGCCCGCTCTGGAGACAGAGCTTTCCCTTCGGGGACAGAGGTGACAGGTGGTGCATGGTTGTCGTCAGCTCGTGTCGTGAGATGTTGGGTTAAGTCCCGCAACGAGCGCAACCCTTGACCTTAGTTGCCAGCATTGAGTTGGGCACTCTAAGGTGACTGCCGGTGATAAACCGGAGGAAGGTGGGGATGACGTC
aab9bf55d1522fd85ef91d2a04cd27d8	ASV_1982	Unassigned	Unassigned	Unassigned	Unassigned	Unassigned	Unassigned	Unassigned	Unassigned;Unassigned	Unassigned;Unassigned;Unassigned	Unassigned;Unassigned;Unassigned;Unassigned	Unassigned;Unassigned;Unassigned;Unassigned;Unassigned	Unassigned;Unassigned;Unassigned;Unassigned;Unassigned;Unassigned	Unassigned;Unassigned;Unassigned;Unassigned;Unassigned;Unassigned;Unassigned	TTGAGATAGGGCTGGCCCCATTTGCGGCTGCCGGTATCGAGATAGAAGGCGTAAAAATCGTCCCACACCGCCTCGGTGAGATCGCCGCCGGTCAGCCATTCGACGGTGATGCAGCTTTCCAGCGCCTCGCGCCGCTCGCGCTTGAGCGCCTTGCGTTTGCGCGAGGCGAGCGTGGCGAGGAAATCGTCGTAAGACGCATATCCCTCGTTGAGGAAGTGGAACTGCTGGTCGGTGCGGTGGAGGAAGCCGGCGCCGGTGAGTGCTTCGATG
aaba21d348f4936dcbd205ab7c660206	ASV_1983	d__Eukaryota	p__Ascomycota	c__Pezizomycetes	o__Pezizales	f__Pyronemataceae	Unassigned	Unassigned	d__Eukaryota;p__Ascomycota	d__Eukaryota;p__Ascomycota;c__Pezizomycetes	d__Eukaryota;p__Ascomycota;c__Pezizomycetes;o__Pezizales	d__Eukaryota;p__Ascomycota;c__Pezizomycetes;o__Pezizales;f__Pyronemataceae	d__Eukaryota;p__Ascomycota;c__Pezizomycetes;o__Pezizales;f__Pyronemataceae;Unassigned	d__Eukaryota;p__Ascomycota;c__Pezizomycetes;o__Pezizales;f__Pyronemataceae;Unassigned;Unassigned	AAGGGCACCACCAGGAGTGGAGCCTGCGGCTTAATTTGACTCAACACGGGGAAACTCACCAGGTCCAGACACATTAAGGATTGACAGATTGAGAGCTCTTTCTTGATCATGTGGGTGGTGGTGCATGGCCGTTCTTAGTTGGTGGAGTGATTTGTCTGCTTAATTGCGATAACGAACGAGACCTTAACCTGCTAAATAGTAAGGGACCCTCTTGGGTTTTTCTTGCTTCTTAGAGGGACTATCGAATCAAAGTCGATGGAAGTTTGAGGC
aabd63859660017809bac839d6ee1cde	ASV_1984	d__Bacteria	p__Chloroflexota	c__Anaerolineae	o__Anaerolineales	f__Anaerolineaceae	Unassigned	Unassigned	d__Bacteria;p__Chloroflexota	d__Bacteria;p__Chloroflexota;c__Anaerolineae	d__Bacteria;p__Chloroflexota;c__Anaerolineae;o__Anaerolineales	d__Bacteria;p__Chloroflexota;c__Anaerolineae;o__Anaerolineales;f__Anaerolineaceae	d__Bacteria;p__Chloroflexota;c__Anaerolineae;o__Anaerolineales;f__Anaerolineaceae;Unassigned	d__Bacteria;p__Chloroflexota;c__Anaerolineae;o__Anaerolineales;f__Anaerolineaceae;Unassigned;Unassigned	GTCCCCGCACAAGCAGCGGAGCGTGTGGTTTAATTCGATGATACACGAAGAACCTTACCAGGGTTTGACATGTGGGTGGTAGGGATCCGAAAGGTGACCGACTCTTCGGAGAGCCTTCACAGGTGTTGCATGGCTGTCGTCAGCTCGTGTCGTGAGACGTTCGGTTAAGTCCGCTAACGAGCGCAACCCTCGTCGTGTGTTACAAGTGTCACGCGAGACCGCCGGTGTCAAGCCGGAGGAAGGTGAGGATGACGTCAAGTCAGCATGACC
aacfb7846a2bfcfe2a0970c925bf1fa7	ASV_1985	Unassigned	Unassigned	Unassigned	Unassigned	Unassigned	Unassigned	Unassigned	Unassigned;Unassigned	Unassigned;Unassigned;Unassigned	Unassigned;Unassigned;Unassigned;Unassigned	Unassigned;Unassigned;Unassigned;Unassigned;Unassigned	Unassigned;Unassigned;Unassigned;Unassigned;Unassigned;Unassigned	Unassigned;Unassigned;Unassigned;Unassigned;Unassigned;Unassigned;Unassigned	GGGCCCGCACAAGCGGTGGAGCATGTGGTTTAATTCGATGCAACGCGAAGAACCTTACCTACCCTTGACATCCTGCGAACCCTTCGGAGACGAAGGGGTGCCTTCGGGAACGCAGAGACAGGTGCTGCATGGCTGTCGTCAGCTCGTGTTGTGAAATGGTTGGTTAACTCCATGAACGGGCGGAACTCTCGCATACGTTTAAGATTATCTTATTGGTTCTCTCAACGTATGGAACATTTGCGTAAGTAAAAGGAAGCAGGGAATCACGTC
aaef81a3d368bec50ee4be5d93b2f987	ASV_1986	d__Bacteria	p__Chloroflexota	c__Anaerolineae	o__Caldilineales	f__Caldilineaceae	g__	s__	d__Bacteria;p__Chloroflexota	d__Bacteria;p__Chloroflexota;c__Anaerolineae	d__Bacteria;p__Chloroflexota;c__Anaerolineae;o__Caldilineales	d__Bacteria;p__Chloroflexota;c__Anaerolineae;o__Caldilineales;f__Caldilineaceae	d__Bacteria;p__Chloroflexota;c__Anaerolineae;o__Caldilineales;f__Caldilineaceae;g__	d__Bacteria;p__Chloroflexota;c__Anaerolineae;o__Caldilineales;f__Caldilineaceae;g__;s__	GGGCCCGCACAAGCGGCGGAGCGTGCGGTTTAATTCGACGCAACGCGCAGAACCTTACCAGGGTTTGACATGCACCTGCAGAGCCGGGAAACCGGTTGGCCTACGAGGGTGGTGCACAGGTGCTGCATGGCTGTCGTCAGCTCGTGTCGTGAGATGTTGGGTTAAGTCCCGCAACGAGCGCAACCCTCGTGTCTAGTTGCTGATGTTTCTAGACAGACTGCCGCGAGCAACGCGGAGGAAGGTGGGGATGATGTCAAGTCAGCATGGCCC
ab0381d00b922b9717f5a0b56ae654ff	ASV_1987	d__Bacteria	p__Acidobacteriota	c__Vicinamibacteria	o__Vicinamibacterales	f__UBA2999	Unassigned	Unassigned	d__Bacteria;p__Acidobacteriota	d__Bacteria;p__Acidobacteriota;c__Vicinamibacteria	d__Bacteria;p__Acidobacteriota;c__Vicinamibacteria;o__Vicinamibacterales	d__Bacteria;p__Acidobacteriota;c__Vicinamibacteria;o__Vicinamibacterales;f__UBA2999	d__Bacteria;p__Acidobacteriota;c__Vicinamibacteria;o__Vicinamibacterales;f__UBA2999;Unassigned	d__Bacteria;p__Acidobacteriota;c__Vicinamibacteria;o__Vicinamibacterales;f__UBA2999;Unassigned;Unassigned	GGGCCCGCACAAGCGGTGGAGCATGTGGTTCAATTCGACGCAACGCGAAGAACCTTACCCAGGCTCGAACGGCATTGGACATCCGGCGAAAGCCGGCTCCCGCAAGGGCCGATGTCGAGGTGCTGCATGGCTGTCGTCAGCTCGTGTCGTGAGATGTTGGGTTAAGTCCCGCAACGAGCGCAACCCTTGTCCGCTGTTGCCATCACGTTATGGTGGGCACTCTGCGGAGACTGCCGGTGATAAACCGGAGGAAGGTGGGGATGACGTCAA
ab04b2c52dd3bb3ddec518034f484aef	ASV_1988	d__Bacteria	p__Planctomycetota	c__Planctomycetia	o__Pirellulales	f__Pirellulaceae	g__Rhodopirellula	Unassigned	d__Bacteria;p__Planctomycetota	d__Bacteria;p__Planctomycetota;c__Planctomycetia	d__Bacteria;p__Planctomycetota;c__Planctomycetia;o__Pirellulales	d__Bacteria;p__Planctomycetota;c__Planctomycetia;o__Pirellulales;f__Pirellulaceae	d__Bacteria;p__Planctomycetota;c__Planctomycetia;o__Pirellulales;f__Pirellulaceae;g__Rhodopirellula	d__Bacteria;p__Planctomycetota;c__Planctomycetia;o__Pirellulales;f__Pirellulaceae;g__Rhodopirellula;Unassigned	GGGCTCACACAAGCGGTGGAGGATGTGGCTTAATTCGAGGCTACGCGAAGAACCTTACCTAGGCTTAACATGCTTGAGAATCCCTATGAAAGTAGGGAGTGCCCTTCGGGGAACTCTTGTGTAGGTGCTGCATGGCTGTCGTCAGCTCGTGTCGTGAGATGTCGGGTTAAGTCCCTTAACGAGCGAAACCCTTATCTTCAGTTGCCAGCGAGTCATGTCGGGGACTCTGAAGAGACCGCCGGTGTTAAACCGGAGGAAGGTGGGGATGAC
ab081215e87500dd9405f5be041c43f2	ASV_1989	d__Bacteria	p__Bacteroidota	c__Rhodothermia	o__Balneolales	f__Balneolaceae	Unassigned	Unassigned	d__Bacteria;p__Bacteroidota	d__Bacteria;p__Bacteroidota;c__Rhodothermia	d__Bacteria;p__Bacteroidota;c__Rhodothermia;o__Balneolales	d__Bacteria;p__Bacteroidota;c__Rhodothermia;o__Balneolales;f__Balneolaceae	d__Bacteria;p__Bacteroidota;c__Rhodothermia;o__Balneolales;f__Balneolaceae;Unassigned	d__Bacteria;p__Bacteroidota;c__Rhodothermia;o__Balneolales;f__Balneolaceae;Unassigned;Unassigned	GGGCCCGCACAAGCGGTGGAGCATGTGGCTTAATTCGATGCAACGCGAAGAACCTTACCCGGGCTAAATCACAGTAGACTGTTCTGGAAACAGGGCATCCCTTCGGGGCTGCTGTGAAGGTGCTGCATGGCTGTCGTCAGCTCGTGCCGTGAGGTGTTGGGTTAAGTCCCGCAACGAGCGCAACCCCTATGGCCAGTTACCAGCATGTAATGATGGGGACTCTGGTCAGACTGCCTACGCAAGTAGTGAGGAAGGTGGGGACGACGTCAA
ab13576fbd84297c99ac1ef19eb906e4	ASV_1990	d__Bacteria	p__Bacteroidota	c__Bacteroidia	o__Chitinophagales	f__Saprospiraceae	g__GYS-P2D	s__GYS-P2D sp902609095	d__Bacteria;p__Bacteroidota	d__Bacteria;p__Bacteroidota;c__Bacteroidia	d__Bacteria;p__Bacteroidota;c__Bacteroidia;o__Chitinophagales	d__Bacteria;p__Bacteroidota;c__Bacteroidia;o__Chitinophagales;f__Saprospiraceae	d__Bacteria;p__Bacteroidota;c__Bacteroidia;o__Chitinophagales;f__Saprospiraceae;g__GYS-P2D	d__Bacteria;p__Bacteroidota;c__Bacteroidia;o__Chitinophagales;f__Saprospiraceae;g__GYS-P2D;s__GYS-P2D sp902609095	GGGTCCGCACAAGCGGTGGAGCATGTGGTTTAATTCGATGATACGCGAGGAACCTTACCTGGGCTAGAATGTGAGTGCTATATCGGGAAACCGGTAGTTCCTTCGGGACGCGAAACAAGGTGCTGCATGGTTGTCGTCAGCTCGTGCCGTGAGGTGTTGGGTTAAGTCCCGCAACGAGCGCAACCCCTATTTTCAGTTGCCAACACGTAGAGGTGGGGACTCTGGAAAGACTGCCGGCGTAAGCCGCGAGGAAGGTGGGGATGACGTCAA
ab1848b03049b29dfca5cbfb8473e880	ASV_1991	d__Bacteria	p__Actinomycetota	c__Acidimicrobiia_401430	o__Acidimicrobiales	Unassigned	Unassigned	Unassigned	d__Bacteria;p__Actinomycetota	d__Bacteria;p__Actinomycetota;c__Acidimicrobiia_401430	d__Bacteria;p__Actinomycetota;c__Acidimicrobiia_401430;o__Acidimicrobiales	d__Bacteria;p__Actinomycetota;c__Acidimicrobiia_401430;o__Acidimicrobiales;Unassigned	d__Bacteria;p__Actinomycetota;c__Acidimicrobiia_401430;o__Acidimicrobiales;Unassigned;Unassigned	d__Bacteria;p__Actinomycetota;c__Acidimicrobiia_401430;o__Acidimicrobiales;Unassigned;Unassigned;Unassigned	GGGCCCGCACAAGCAGCGGAGCATGTTGCTTAATTCGAGGCAACGCGAAGAACCTTACCTGGGTTTGACATGTAGGGAAAAGCCGCAGAGATGCGGTGTCCTTTTGGGCCCTACACAGGTGGTGCATGGTTGTCGTCAGCTCGTGTCGTGAGATGTTGGGTTAAGTCCCGCAACGAGCGCAACCCTTGTCCTATGTTGCCAGCGGGTAATGCCGGGGACTCGTAGGAGACTGCCGGGGACAACTCGGAGGAAGGTGGGGATGACGTCAAA
ab8e1be0903ab17721dd2ecd9b12e44b	ASV_1992	Unassigned	Unassigned	Unassigned	Unassigned	Unassigned	Unassigned	Unassigned	Unassigned;Unassigned	Unassigned;Unassigned;Unassigned	Unassigned;Unassigned;Unassigned;Unassigned	Unassigned;Unassigned;Unassigned;Unassigned;Unassigned	Unassigned;Unassigned;Unassigned;Unassigned;Unassigned;Unassigned	Unassigned;Unassigned;Unassigned;Unassigned;Unassigned;Unassigned;Unassigned	TCGCGGACAGATTGCAGCAGAATGTGGAGGCAAATCCCGCCTTCTCGCTTGAGTTGCTAGAGGAAGATGAGGATGGACTCGAGCGCATGCTTGGCCACGCGCGCGAGCAAGCCGGCTCGCTTGGCCGTGTGCTCGAAGAGATCGGTGCCATCCGCCGGGAGGTCGAGAAGGCACAGCAGGAGCACGATCTAGAGCGAGCTCTCGCGGAGCATGAGGAGGCCGTAGAGGCGCTGCGACGTGACTACGACGCCGCTTGTGCACAATCGATCG
ab90c01ee6bf8985abbec5b428e0dd41	ASV_1993	d__Bacteria	p__Bacteroidota	c__Bacteroidia	o__Cytophagales_B	f__Cyclobacteriaceae	g__Cyclobacterium	Unassigned	d__Bacteria;p__Bacteroidota	d__Bacteria;p__Bacteroidota;c__Bacteroidia	d__Bacteria;p__Bacteroidota;c__Bacteroidia;o__Cytophagales_B	d__Bacteria;p__Bacteroidota;c__Bacteroidia;o__Cytophagales_B;f__Cyclobacteriaceae	d__Bacteria;p__Bacteroidota;c__Bacteroidia;o__Cytophagales_B;f__Cyclobacteriaceae;g__Cyclobacterium	d__Bacteria;p__Bacteroidota;c__Bacteroidia;o__Cytophagales_B;f__Cyclobacteriaceae;g__Cyclobacterium;Unassigned	GGGTCCGCACAAGCGGTGGAGCATGTGGTTTAATTCGATGATACGCGAGGAACCTTACCCGGGCTAGAATGCGAGGGGATGCGCCGGAGACGGCGCAGTCCGCAAGGACCCGAAGCAAGGTGCTGCATGGCTGTCGTCAGCTCGTGCCGTGAGGTGTTGGGTTAAGTCCCGCAACGAGCGCAACCCCTGTCGTCAGTTGCCATCAGGTTATGCTGGGGACTCTGACGAGACTGCCCGCGCAAGCGGAGAGGAAGGAGGGGACGACGTCAA
abbbc0624196bbc5bf44ee6e06bd663b	ASV_1994	d__Bacteria	p__Pseudomonadota	c__Alphaproteobacteria	Unassigned	Unassigned	Unassigned	Unassigned	d__Bacteria;p__Pseudomonadota	d__Bacteria;p__Pseudomonadota;c__Alphaproteobacteria	d__Bacteria;p__Pseudomonadota;c__Alphaproteobacteria;Unassigned	d__Bacteria;p__Pseudomonadota;c__Alphaproteobacteria;Unassigned;Unassigned	d__Bacteria;p__Pseudomonadota;c__Alphaproteobacteria;Unassigned;Unassigned;Unassigned	d__Bacteria;p__Pseudomonadota;c__Alphaproteobacteria;Unassigned;Unassigned;Unassigned;Unassigned	GGGCCCGCACAAGCGGTGGAGCATGTGGTTTAATTCGACGCAACGCGCAGAACCTTACCAACCCTTGACATGTCCGTCGCGGGCCCGTGAGAGCGGGTCCTTCGGTTCGGCCGGACGGAACACAGGTGCTGCATGGCTGTCGTCAGCTCGTGTCGTGAGATGTTGGGTTAAGTCCCGCAACGAGCGCAACCCCTATCTTCAGTTGCCATCGGGTGATGCCGGGCACTCTGAAGAAACTGCCGGTGACAAGCCGGAGGAAGGCGGGGATGA
abd3cf2d0ad80d39df6ab1f39b9caeb0	ASV_1995	Unassigned	Unassigned	Unassigned	Unassigned	Unassigned	Unassigned	Unassigned	Unassigned;Unassigned	Unassigned;Unassigned;Unassigned	Unassigned;Unassigned;Unassigned;Unassigned	Unassigned;Unassigned;Unassigned;Unassigned;Unassigned	Unassigned;Unassigned;Unassigned;Unassigned;Unassigned;Unassigned	Unassigned;Unassigned;Unassigned;Unassigned;Unassigned;Unassigned;Unassigned	GGGCCCGCACAAGCGGTGGAGCATGTGCTTTAATTCGATGCAACGCGAAGAACCTTACCTGGACTTGACATGGGGGTGAAAGCCCGTAGTGAGGAAGGTGGGGACGACGTCAAGTCATCATGGCCCTTATGTCCGGGGCTGCACACGTGCTACAATGGACGGTACAACGGGAAGCCACCCAGCGATGGGGAGCAGATCCGCAAAGCCGTTCCCAGTTCGGATTGGAGTCTGCAACTCGACTCCATGAAGGTGGAATCGCTAGTAATCGCG
abe347c370a3b2f0eb71a21476c79a0c	ASV_1996	d__Bacteria	p__Actinomycetota	c__Actinomycetes	o__Propionibacteriales	f__Nocardioidaceae	g__Nocardioides_A_392796	Unassigned	d__Bacteria;p__Actinomycetota	d__Bacteria;p__Actinomycetota;c__Actinomycetes	d__Bacteria;p__Actinomycetota;c__Actinomycetes;o__Propionibacteriales	d__Bacteria;p__Actinomycetota;c__Actinomycetes;o__Propionibacteriales;f__Nocardioidaceae	d__Bacteria;p__Actinomycetota;c__Actinomycetes;o__Propionibacteriales;f__Nocardioidaceae;g__Nocardioides_A_392796	d__Bacteria;p__Actinomycetota;c__Actinomycetes;o__Propionibacteriales;f__Nocardioidaceae;g__Nocardioides_A_392796;Unassigned	GGGCCCGCACAAGCGGCGGAGCATGCGGATTAATTCGATGCAACGCGAAGAACCTTACCTGGGTTTGACATATGCCGGAAAGCTCCAGAGATGGAGCCCCTTTTGTCGGTATACAGGTGGTGCATGGCTGTCGTCAGCTCGTGTCGTGAGATGTTGGGTTAAGTCCCGCAACGAGCGCAACCCTCGTCCTATGTTGCCAGCGGGTAATGCCGGGGACTCATAGGAGACTGCCGGGGTCAACTCGGAGGAAGGTGGGGATGACGTCAAGTC
ac46f5c23de107a237748e28297f4c08	ASV_1997	d__Eukaryota	p__Basidiomycota	c__Agaricomycetes	Unassigned	Unassigned	Unassigned	Unassigned	d__Eukaryota;p__Basidiomycota	d__Eukaryota;p__Basidiomycota;c__Agaricomycetes	d__Eukaryota;p__Basidiomycota;c__Agaricomycetes;Unassigned	d__Eukaryota;p__Basidiomycota;c__Agaricomycetes;Unassigned;Unassigned	d__Eukaryota;p__Basidiomycota;c__Agaricomycetes;Unassigned;Unassigned;Unassigned	d__Eukaryota;p__Basidiomycota;c__Agaricomycetes;Unassigned;Unassigned;Unassigned;Unassigned	AAGGGCACCACCAGGAGTGGAGCCTGCGGCTTAATTTGACTCAACACGGGGAAACTCACCAGGTCCAGACATGACTAGGATTGACAGATTGATAGCTCTTTCATGATCTCATGGGTGGTGGTGCATGGCCGTTCTTAGTTGGTGGAGTGATTTGTCTGGTTAATTCCGATAACGAACGAGACCTTAACCTGCTAAATAGCCAGGCCGGCTTTGGCTGGTCGCGGGCTTCTTAGAGGGACTGTCGGCGTCTAGCCGACGGAAGTTTGAGGC
ac59932cbb758a0d517f074790e85726	ASV_1998	d__Bacteria	p__Bacillota_D	c__Proteinivoracia	o__Proteinivoracales	Unassigned	Unassigned	Unassigned	d__Bacteria;p__Bacillota_D	d__Bacteria;p__Bacillota_D;c__Proteinivoracia	d__Bacteria;p__Bacillota_D;c__Proteinivoracia;o__Proteinivoracales	d__Bacteria;p__Bacillota_D;c__Proteinivoracia;o__Proteinivoracales;Unassigned	d__Bacteria;p__Bacillota_D;c__Proteinivoracia;o__Proteinivoracales;Unassigned;Unassigned	d__Bacteria;p__Bacillota_D;c__Proteinivoracia;o__Proteinivoracales;Unassigned;Unassigned;Unassigned	GGGCCCGCACAAGCAGCGGAGCATGTGGTTTAATTCGAAGCAACGCGAAGAACCTTACCAGGACTTGACATCCTCTGAAGCTAGTAGAGATATTAGTGTCCCTTCGGGGCAGAGAGACAGGTGGTGCATGGTTGTCGTCAGCTCGTGTCGTGAGATGTTGGGTTAAGTCCCGCAACGAGCGCAACCCTTATCCTTAGTTGCCAGCAGGTAGTGCTGGGCACTCTAGGGAGACTGCCGGTGATAAACCGGAGGAAGGTGGGGATGACGTCA
ac5c9ae9171a19a0cb7f76cbd87878c2	ASV_1999	d__Eukaryota	p__Cercozoa	c__Cercomonadidae	o__Cercomonadidae	f__Cercomonadidae	g__Paracercomonas	Unassigned	d__Eukaryota;p__Cercozoa	d__Eukaryota;p__Cercozoa;c__Cercomonadidae	d__Eukaryota;p__Cercozoa;c__Cercomonadidae;o__Cercomonadidae	d__Eukaryota;p__Cercozoa;c__Cercomonadidae;o__Cercomonadidae;f__Cercomonadidae	d__Eukaryota;p__Cercozoa;c__Cercomonadidae;o__Cercomonadidae;f__Cercomonadidae;g__Paracercomonas	d__Eukaryota;p__Cercozoa;c__Cercomonadidae;o__Cercomonadidae;f__Cercomonadidae;g__Paracercomonas;Unassigned	AAGGGCACCACCAGGAGTGGAGCCTGCGGCTTAATTTGACTCAACACGGGGAAACTTACCAGGTCCGGACATAGTGAGGATTGACAGATTGAAGTTCTTTCTTGATTCTATGGGTGGTGGTGCATGGCCGTTCTTAGTTGGTGGAGCGATCTGTCTGGTTAATTCCGTTAACGAACGAGACCTCGACCTGCTAAATAGTACAACGTAACCCTTGGTTATGTGTGCACTTCTTAGAGGGACTGTCGGTTCCTAGCCGAAGGAAGTTCGAGG
ac8a03a81066a5ff5646b8ea05ef4be9	ASV_2000	d__Bacteria	p__Desulfobacterota_G_459543	c__Desulfobulbia	o__Desulfobulbales	f__Desulfocapsaceae	g__Desulforhopalus	s__Desulforhopalus sp000961725	d__Bacteria;p__Desulfobacterota_G_459543	d__Bacteria;p__Desulfobacterota_G_459543;c__Desulfobulbia	d__Bacteria;p__Desulfobacterota_G_459543;c__Desulfobulbia;o__Desulfobulbales	d__Bacteria;p__Desulfobacterota_G_459543;c__Desulfobulbia;o__Desulfobulbales;f__Desulfocapsaceae	d__Bacteria;p__Desulfobacterota_G_459543;c__Desulfobulbia;o__Desulfobulbales;f__Desulfocapsaceae;g__Desulforhopalus	d__Bacteria;p__Desulfobacterota_G_459543;c__Desulfobulbia;o__Desulfobulbales;f__Desulfocapsaceae;g__Desulforhopalus;s__Desulforhopalus sp000961725	GGGCCCGCACAAGCGGTGGAGTATGTGGTTTAATTCGACGCAACGCGCAGAACCTTACCTGGTCTTGACATCCCGGGAATCCTGTGGAAACACAGGAGTGCCTTTCGAGGAGCCCGGAGACAGGTGCTGCATGGCTGTCGTCAGCTCGTGTCGTGAGATGTTGGGTTAAGTCCCGCAACGAGCGCAACCCTTGTCTTTAGTTGCCAGCATTAAGTTGGGCACTCTAAAGAGACTGCCGGTGTCAAACCGGAGGAAGGTGGGGATGACGTC
aca1f9baa1b239e1e117dab1e0a16736	ASV_2001	d__Bacteria	p__Pseudomonadota	c__Gammaproteobacteria	o__Pseudomonadales_A_641030	f__Halomonadaceae_641030	Unassigned	Unassigned	d__Bacteria;p__Pseudomonadota	d__Bacteria;p__Pseudomonadota;c__Gammaproteobacteria	d__Bacteria;p__Pseudomonadota;c__Gammaproteobacteria;o__Pseudomonadales_A_641030	d__Bacteria;p__Pseudomonadota;c__Gammaproteobacteria;o__Pseudomonadales_A_641030;f__Halomonadaceae_641030	d__Bacteria;p__Pseudomonadota;c__Gammaproteobacteria;o__Pseudomonadales_A_641030;f__Halomonadaceae_641030;Unassigned	d__Bacteria;p__Pseudomonadota;c__Gammaproteobacteria;o__Pseudomonadales_A_641030;f__Halomonadaceae_641030;Unassigned;Unassigned	GGGCCCGCACAAGCGGTGGAGCATGTGGTTTAATTCGATGCAACGCGAAGAACCTTACCTACCCTTGACATCCTCGGAATCCGCCGGAGACGGCGGAGTGCCTTCGGGAACCGAGAGACAGGTGCTGCATGGCTGTCGTCAGCTCGTGTTGTGAAATGTTGGGTTAAGTCCCGTAACGAGCGCAACCCCTGTCCCTATTTGCCAGCGATTCGGTCGGGAACTCTAGGGAGACTGCCGGTGACAAACCGGAGGAAGGTGGGGACGACGTCA
acac2f7c7bea1f51482be81b79aca3e9	ASV_2002	d__Bacteria	p__Bacteroidota	c__Bacteroidia	o__Cytophagales_B	f__Cyclobacteriaceae	Unassigned	Unassigned	d__Bacteria;p__Bacteroidota	d__Bacteria;p__Bacteroidota;c__Bacteroidia	d__Bacteria;p__Bacteroidota;c__Bacteroidia;o__Cytophagales_B	d__Bacteria;p__Bacteroidota;c__Bacteroidia;o__Cytophagales_B;f__Cyclobacteriaceae	d__Bacteria;p__Bacteroidota;c__Bacteroidia;o__Cytophagales_B;f__Cyclobacteriaceae;Unassigned	d__Bacteria;p__Bacteroidota;c__Bacteroidia;o__Cytophagales_B;f__Cyclobacteriaceae;Unassigned;Unassigned	GGGTCCGCACAAGCGGTGGAGCATGTGGTTTAATTCGATGATACGCGAGGAACCTTACCTGGGCTAGAATGCGAGTGACGGATCCAGAGATGGATCTTCCCTTCGGGGCACAAAGCAAGGTGCTGCATGGCTGTCGTCAGCTCGTGCCGTGAGGTGTTGGGTTAAGTCCCGCAACGAGCGCAACCCCTATGTTCAGTTGCCAGCAGGTAAAGCTGGGGACTCTGGACAGACTGCCTGCGCAAGCAGAGAGGAAGGAGGGGACGACGTCAA
acc048ce0ac08dd2d42dce9360d3ad80	ASV_2003	d__Archaea	p__Thermoproteota	c__Nitrososphaeria_A	o__Nitrososphaerales	f__Nitrososphaeraceae	Unassigned	Unassigned	d__Archaea;p__Thermoproteota	d__Archaea;p__Thermoproteota;c__Nitrososphaeria_A	d__Archaea;p__Thermoproteota;c__Nitrososphaeria_A;o__Nitrososphaerales	d__Archaea;p__Thermoproteota;c__Nitrososphaeria_A;o__Nitrososphaerales;f__Nitrososphaeraceae	d__Archaea;p__Thermoproteota;c__Nitrososphaeria_A;o__Nitrososphaerales;f__Nitrososphaeraceae;Unassigned	d__Archaea;p__Thermoproteota;c__Nitrososphaeria_A;o__Nitrososphaerales;f__Nitrososphaeraceae;Unassigned;Unassigned	GGGAGCACCACAAGGGGTGAAGCCTGCGGTTCAATTGGAGTCAACGCCGGGAATCTTACCGGGGGAGACAGCAGAGTGAAGGTCAAGCTGAAGACTTTACCAGACAAGCTGAGAGGAGGTGCATGGCCGTCGCCAGCTCGTGCCGTGAGGTGTCCTGTTAAGTCAGGTAACGAGCGAGATCCCTGCCTCTAGTTGCTACCTTTACTCTCAGGAGTCGAGGGGCTAATTAGAGGGACCGCCGCCGCTGAGGCGGAGGAAGGAGGGGGCTAC
aceb16c3dbbea3c700dc5211b1df1a65	ASV_2004	Unassigned	Unassigned	Unassigned	Unassigned	Unassigned	Unassigned	Unassigned	Unassigned;Unassigned	Unassigned;Unassigned;Unassigned	Unassigned;Unassigned;Unassigned;Unassigned	Unassigned;Unassigned;Unassigned;Unassigned;Unassigned	Unassigned;Unassigned;Unassigned;Unassigned;Unassigned;Unassigned	Unassigned;Unassigned;Unassigned;Unassigned;Unassigned;Unassigned;Unassigned	CCGTGCTGGACGACATCAGGGCGCGTACCGATCACACCGAACCGCATCCTGTTCGTGACGACGAGTTGCGGATGATGTTCACCTGCGCCCACCCGGCGCTGGACCGGCAGTCGCAATTGGCCCTGACGCTGCGGTTGGTGTCCGGTTTGACGGTCGGCGAGATCGCGCGTGCGCTGTTGCAGTCCGAGGCGGCGATCGGTCAGCGAATCACGCGCGCCAAGAACAAGATTCGGCACGCCAACATCCCGCTGCGGGTGCCGCCCGCCGAGT
ad561f3e1c4f49a0fe598615a8b84509	ASV_2005	Unassigned	Unassigned	Unassigned	Unassigned	Unassigned	Unassigned	Unassigned	Unassigned;Unassigned	Unassigned;Unassigned;Unassigned	Unassigned;Unassigned;Unassigned;Unassigned	Unassigned;Unassigned;Unassigned;Unassigned;Unassigned	Unassigned;Unassigned;Unassigned;Unassigned;Unassigned;Unassigned	Unassigned;Unassigned;Unassigned;Unassigned;Unassigned;Unassigned;Unassigned	GCGGGCGACAACCTCAACATGTCGGTCGGCCAGGGCGACGTGCTCATGACGCCGCTGCAGCTGAGCAACAGCTACGCCGTGTTCGCCAACGGCGGCACGAAGTACCGCCCGACCGTGCTGACGCGCATCACCCGGGCGATCGACCCGGCGGCACCTCCCGGCGCCGAGGGCAACTACGAGGTCATCTACGAACGTGAGCCCGTCGTCGACGGCGCCATCGAGTTCGATCCGGACCACTACCGCCAGCTGTGGGAGGGACTGGCCGGGGTG
ad5eee3678259a5de361c755843ff858	ASV_2006	d__Eukaryota	p__Cercozoa	c__uncultured	o__uncultured	f__uncultured	g__uncultured	Unassigned	d__Eukaryota;p__Cercozoa	d__Eukaryota;p__Cercozoa;c__uncultured	d__Eukaryota;p__Cercozoa;c__uncultured;o__uncultured	d__Eukaryota;p__Cercozoa;c__uncultured;o__uncultured;f__uncultured	d__Eukaryota;p__Cercozoa;c__uncultured;o__uncultured;f__uncultured;g__uncultured	d__Eukaryota;p__Cercozoa;c__uncultured;o__uncultured;f__uncultured;g__uncultured;Unassigned	AAGGGCACCACCAGGAGTGGAGCCTGCGGCTTAATTTGACTCAACACGGGAAAACTTACCAGGTCCAGACATAGTAAGGATTGACAGATTGAAGTTCTTTCTTGATTCTATGGGTGGTGGTGCATGGCCGTTCTTAGTTGGTGGAGTGATTTGTCTGGTTAATTCCGTTAACGAACGAGACCTCGACCTGCTAAATAGTTGGGCAAACCGTTCGCGGTTTGTTTTAGTTTTAGGCAAAAGGGAGTTTCTTACTTAGAAGCTTCTTTTTTT
ad9216b0caedb9a9d13af9772c26731d	ASV_2007	d__Bacteria	p__Actinomycetota	Unassigned	Unassigned	Unassigned	Unassigned	Unassigned	d__Bacteria;p__Actinomycetota	d__Bacteria;p__Actinomycetota;Unassigned	d__Bacteria;p__Actinomycetota;Unassigned;Unassigned	d__Bacteria;p__Actinomycetota;Unassigned;Unassigned;Unassigned	d__Bacteria;p__Actinomycetota;Unassigned;Unassigned;Unassigned;Unassigned	d__Bacteria;p__Actinomycetota;Unassigned;Unassigned;Unassigned;Unassigned;Unassigned	GGGCCCGCACAAGCGGCGGAGCATGTGGCTTAATTCGATGCAACGCGAAGAACCTTACCAGGGTTTGAAATGTACGGAAAAGCCGTGGAGACACGGTGTCCTTCGGGGCCGTACACAGGTGGTGCATGGCTGTCGTCAGCTCGTGCCGTGAGGTGTTGGGTTAAGTCCCGCAACGAGCGCAACCCTTGTCCTATGTTGCCAGCGAGTAATGTCGGGGACTCATAGGAGACCGCCGGTGCTAAACCGGAGGAAGGTGGGGATGACGTCAAG
ad96ce1923106a21fc8a16567d6eea74	ASV_2008	d__Bacteria	p__Pseudomonadota	c__Gammaproteobacteria	Unassigned	Unassigned	Unassigned	Unassigned	d__Bacteria;p__Pseudomonadota	d__Bacteria;p__Pseudomonadota;c__Gammaproteobacteria	d__Bacteria;p__Pseudomonadota;c__Gammaproteobacteria;Unassigned	d__Bacteria;p__Pseudomonadota;c__Gammaproteobacteria;Unassigned;Unassigned	d__Bacteria;p__Pseudomonadota;c__Gammaproteobacteria;Unassigned;Unassigned;Unassigned	d__Bacteria;p__Pseudomonadota;c__Gammaproteobacteria;Unassigned;Unassigned;Unassigned;Unassigned	GGGCCCGCACAAGCGGTGGAGCATGTGGTTTAATTCGATGCAACGCGAAGAACCTTACCTGCCCTTGACATCCTCGGAACTTTCCAGAGATGGATTGGTGCCTTCGGGAACCGAGTGACAGGTGCTGCATGGCTGTCGTCAGCTCGTGTCGTGAGATGTTGGGTTAAGTCCCGCAACGAGCGCAACCCTTGTCCCTAGTTGCCAGCGATTCGGTCGGGAACTCTAGGGAGACTGCCGGTGACAAACCGGAGGAAGGTGGGGATGACGTCA
ad9cac690a7301ec42cff3bca42e87cf	ASV_2009	d__Bacteria	p__Actinomycetota	c__Nitriliruptoria	Unassigned	Unassigned	Unassigned	Unassigned	d__Bacteria;p__Actinomycetota	d__Bacteria;p__Actinomycetota;c__Nitriliruptoria	d__Bacteria;p__Actinomycetota;c__Nitriliruptoria;Unassigned	d__Bacteria;p__Actinomycetota;c__Nitriliruptoria;Unassigned;Unassigned	d__Bacteria;p__Actinomycetota;c__Nitriliruptoria;Unassigned;Unassigned;Unassigned	d__Bacteria;p__Actinomycetota;c__Nitriliruptoria;Unassigned;Unassigned;Unassigned;Unassigned	GGGCCCGCACAAGCGGCGGAGCATGTGGCTTAATTCGAAGCAACGCGAAGAACCTTACCTGGGCTTGACATACACCTTACAACCGTAGAGATACGGTGGGTTCGTCCGTGGTGTACAGGTGGTGCATGGCTGTCGTCAGCTCGTGTCGTGAGATGTTGGGTTAAGTCCCGCAACGAGCGCAACCCCTATCCTATGTTGCCAGCGCGTCATGGCGGGGACTCATAGGAGACTGCCGGTGTCAAACCGGAGGAAGGTGGGGACGACGTCAAG
ada1b7da42c0c2901a963db329cff0d4	ASV_2010	d__Bacteria	p__Planctomycetota	c__Phycisphaerae	o__Phycisphaerales	f__Phycisphaeraceae	Unassigned	Unassigned	d__Bacteria;p__Planctomycetota	d__Bacteria;p__Planctomycetota;c__Phycisphaerae	d__Bacteria;p__Planctomycetota;c__Phycisphaerae;o__Phycisphaerales	d__Bacteria;p__Planctomycetota;c__Phycisphaerae;o__Phycisphaerales;f__Phycisphaeraceae	d__Bacteria;p__Planctomycetota;c__Phycisphaerae;o__Phycisphaerales;f__Phycisphaeraceae;Unassigned	d__Bacteria;p__Planctomycetota;c__Phycisphaerae;o__Phycisphaerales;f__Phycisphaeraceae;Unassigned;Unassigned	GGGCTCACACAAGCGGTGGAGCATGTGGCTTAATTCGAAGCAACGCGAAGAACCTTATCCAGGGCTTGACATGCACGGATTAGTTTCCCGAAAAGGAAATGACGCTCTTTGAGTGGAACGTGCACAGGTGCTGCATGGCTGTCGTCAGCTCGTGCTGTGAAGTGTCGGGTTAAGTCCCTTAACGAGCGAAACCCTTGCCGTTAGTTGCTAACAGGTTATGCTGAGGACTCTAACGGGACTGCCGGTGTCAAACCGGAGGAAGGTGGGGAC
adb53e0284c142706a87b0175ac41397	ASV_2011	d__Bacteria	p__Planctomycetota	c__Planctomycetia	o__Pirellulales	Unassigned	Unassigned	Unassigned	d__Bacteria;p__Planctomycetota	d__Bacteria;p__Planctomycetota;c__Planctomycetia	d__Bacteria;p__Planctomycetota;c__Planctomycetia;o__Pirellulales	d__Bacteria;p__Planctomycetota;c__Planctomycetia;o__Pirellulales;Unassigned	d__Bacteria;p__Planctomycetota;c__Planctomycetia;o__Pirellulales;Unassigned;Unassigned	d__Bacteria;p__Planctomycetota;c__Planctomycetia;o__Pirellulales;Unassigned;Unassigned;Unassigned	GGGCTCACACAAGCGGTGGAGGATGTGGCTTAATTCGAGGCTACGCGAAGAACCTTATCCTAGTCTTGACATGCACGGATTAACCCTGTGAAAGCAGGGCCACGCCTTCGGGTGGAACGTGCACAGGTGCTGCATGGCTGTCGTCAGCTCGTGTCGTGAGATGTCGGGTTAAGTCCCTTAACGAGCGCAACCCTTGTCCTTAGTTGCCAGCGAGTAATGTCGGGGACTCTAGGGAGACTGCCGGTGTTAAACCGGAGGAAGGTGGGGATG
adbabacc393fd1609dd3921823d15a7d	ASV_2012	d__Bacteria	p__Actinomycetota	c__Actinomycetes	o__Propionibacteriales	f__Kribbellaceae	g__Kribbella	Unassigned	d__Bacteria;p__Actinomycetota	d__Bacteria;p__Actinomycetota;c__Actinomycetes	d__Bacteria;p__Actinomycetota;c__Actinomycetes;o__Propionibacteriales	d__Bacteria;p__Actinomycetota;c__Actinomycetes;o__Propionibacteriales;f__Kribbellaceae	d__Bacteria;p__Actinomycetota;c__Actinomycetes;o__Propionibacteriales;f__Kribbellaceae;g__Kribbella	d__Bacteria;p__Actinomycetota;c__Actinomycetes;o__Propionibacteriales;f__Kribbellaceae;g__Kribbella;Unassigned	GGGCCCGCACAAGCGGCGGAGCATGCGGATTAATTCGATGCAACGCGAAGAACCTTACCTGGGTTTGACATAGGAAGAAATCCATCAGAGATGGTGGGTCCGTAAGGGCTTTCTACAGGTGGTGCATGGCTGTCGTCAGCTCGTGTCGTGAGATGTTGGGTTAAGTCCCGCAACGAGCGCAACCCTCGTTCCATGTTGCCAGCAACCCTCATTCAGTTCGGCTGGGAGGGGTTGGGGACTCATGGGAGACTGCCGGGGTCAACTCGGAGG
adc57e84065d1f514496e144cedfef9b	ASV_2013	d__Bacteria	p__Planctomycetota	c__Planctomycetia	o__Planctomycetales	f__Planctomycetaceae	Unassigned	Unassigned	d__Bacteria;p__Planctomycetota	d__Bacteria;p__Planctomycetota;c__Planctomycetia	d__Bacteria;p__Planctomycetota;c__Planctomycetia;o__Planctomycetales	d__Bacteria;p__Planctomycetota;c__Planctomycetia;o__Planctomycetales;f__Planctomycetaceae	d__Bacteria;p__Planctomycetota;c__Planctomycetia;o__Planctomycetales;f__Planctomycetaceae;Unassigned	d__Bacteria;p__Planctomycetota;c__Planctomycetia;o__Planctomycetales;f__Planctomycetaceae;Unassigned;Unassigned	GGGCTCACACAAGCGGTGGAGCATGTGGCTTAATTCGAGGCAACGCGAAGAACCTTATCCTGGGCTTGACATGCACGGATTAGCTCTGTGAAAGCAGAGTGACGCCTTCGGGTGGAACGTGCACAGGTGCTGCATGGCTGTCGTCAGCTCGTGCCGTGAGGTGTCGGGTTAAGTCCTTTAACGAGCGAAACCCCTGTCGTCAGTTGCCAGCATTCAGTTGGGGACTCTGACGAGACCGCCGATGGCAAATCGGAGGAAGGTGGGGACGAC
ade04b77de666fc038b997be8a8c20c1	ASV_2014	d__Bacteria	p__Planctomycetota	c__Planctomycetia	o__Gemmatales	f__Gemmataceae	Unassigned	Unassigned	d__Bacteria;p__Planctomycetota	d__Bacteria;p__Planctomycetota;c__Planctomycetia	d__Bacteria;p__Planctomycetota;c__Planctomycetia;o__Gemmatales	d__Bacteria;p__Planctomycetota;c__Planctomycetia;o__Gemmatales;f__Gemmataceae	d__Bacteria;p__Planctomycetota;c__Planctomycetia;o__Gemmatales;f__Gemmataceae;Unassigned	d__Bacteria;p__Planctomycetota;c__Planctomycetia;o__Gemmatales;f__Gemmataceae;Unassigned;Unassigned	GGGCTCACACAAGCGGTGGAGCATGTGGTTTAATTCGAAGCAACGCGAAGAACCTTACCCAGGTTTGACATGTGCGAAAGCGTCAGGAAGTAGGTGCCCGAAAGGGTTACCCAACGGTATCCAGTCCGGAACCTGATACAGGTGTTGCATGGCTGTCGTCAGCTCGTGTCGTGAGATGTCGGGTTAAGTCCCATAACGAGCGAAACCCCTATCGTTAGTTGCCAGCGGGTCATGCCGGGGACTCTAGCGAGACTGCCTCGAAAGACGGAG
aded0b41e9f074ed79522d168368f35c	ASV_2015	Unassigned	Unassigned	Unassigned	Unassigned	Unassigned	Unassigned	Unassigned	Unassigned;Unassigned	Unassigned;Unassigned;Unassigned	Unassigned;Unassigned;Unassigned;Unassigned	Unassigned;Unassigned;Unassigned;Unassigned;Unassigned	Unassigned;Unassigned;Unassigned;Unassigned;Unassigned;Unassigned	Unassigned;Unassigned;Unassigned;Unassigned;Unassigned;Unassigned;Unassigned	TTCAGGTACAGGTCACCGCCGACACCCATCAGGGTCGCTTTGTCACTGCCCCAGCTGCCAAAGTCTTCTTCCCAGCGGATGAGGCCCACTTCAATGGCCGCTTGCATGCCGTTGCCGAACAGGCCGGTCAAATGACGAACCTGGGCGCCGAGTTGCTTGTCATCCCACAGGCCGTCTACGTCGGTTTCTTCATAGGACAAACGAACCGTGGTGGAATCATTCAGGTACTTGCCCACGGTGATGCGGTAGTTGTCTTCGCTGTAGGAGCCG
adefe64af944fb3c278e6ea2f575cb6b	ASV_2016	Unassigned	Unassigned	Unassigned	Unassigned	Unassigned	Unassigned	Unassigned	Unassigned;Unassigned	Unassigned;Unassigned;Unassigned	Unassigned;Unassigned;Unassigned;Unassigned	Unassigned;Unassigned;Unassigned;Unassigned;Unassigned	Unassigned;Unassigned;Unassigned;Unassigned;Unassigned;Unassigned	Unassigned;Unassigned;Unassigned;Unassigned;Unassigned;Unassigned;Unassigned	CCGAGTGCGATCTGTTGATCGTAATCGACTCCGACCTGCGAACCGTGCCGATTTCACTGCTGCCCTCGGTGCCCCTCACTCGAGGGGCCGGAGTAATCCTGATCGGCCCCTTCCCAACTCGATACGACCGCTATGCCCAGCAGGTCGTGCGGGCACCCTCAAGCGCGGCGACCCTCACAGCGGTCGCGGACCTGATCGCACCGGTCCACAGATGAAACGCACCCTGCAACCCACGACTCTGGACCGGGACGCCGCGGACCGCTAAACACG
adf559c696428e5736792f1ab058ec0e	ASV_2017	d__Bacteria	p__Actinomycetota	c__Actinomycetes	o__Actinomycetales	f__Micrococcaceae	g__Nesterenkonia	Unassigned	d__Bacteria;p__Actinomycetota	d__Bacteria;p__Actinomycetota;c__Actinomycetes	d__Bacteria;p__Actinomycetota;c__Actinomycetes;o__Actinomycetales	d__Bacteria;p__Actinomycetota;c__Actinomycetes;o__Actinomycetales;f__Micrococcaceae	d__Bacteria;p__Actinomycetota;c__Actinomycetes;o__Actinomycetales;f__Micrococcaceae;g__Nesterenkonia	d__Bacteria;p__Actinomycetota;c__Actinomycetes;o__Actinomycetales;f__Micrococcaceae;g__Nesterenkonia;Unassigned	GGGCCCGCACAAGCGGCGGAGCATGCGGATTAATTCGATGCAACGCGAAGAACCTTACCAAGGCTTGACATGGACCGGATCGCCATAGAGATATGGTTTCCCTTCGGGGCTGGTTCACAGGTGGTGCATGGTTGTCGTCAGCTCGTGTCGTGAGATGTTGGGTTAAGTCCCGCAACGAGCGCAACCCTTGTCCTATGTTGCCAGCGGGTTATGCCGGGGACTCATGGGAGACTGCCGGGGTCAACTCGGAGGAAGGTGGGGACGACGTCA
adfcf9b54bd69871d9d3a1b0aaedad85	ASV_2018	d__Bacteria	p__Pseudomonadota	c__Alphaproteobacteria	o__Rhizobiales_505101	f__Xanthobacteraceae	g__Rhodoplanes	Unassigned	d__Bacteria;p__Pseudomonadota	d__Bacteria;p__Pseudomonadota;c__Alphaproteobacteria	d__Bacteria;p__Pseudomonadota;c__Alphaproteobacteria;o__Rhizobiales_505101	d__Bacteria;p__Pseudomonadota;c__Alphaproteobacteria;o__Rhizobiales_505101;f__Xanthobacteraceae	d__Bacteria;p__Pseudomonadota;c__Alphaproteobacteria;o__Rhizobiales_505101;f__Xanthobacteraceae;g__Rhodoplanes	d__Bacteria;p__Pseudomonadota;c__Alphaproteobacteria;o__Rhizobiales_505101;f__Xanthobacteraceae;g__Rhodoplanes;Unassigned	GGGCCCGCACAAGCGGTGGAGCATGTGGTTCAATTCGAAGCAACGCGCAGAACCTTACCAGCCCTTGACATGCCACGACGGTTTCCAGAGATGGATTCCTCCCCGCAAGGGGCGTGGACACAGGTGCTGCATGGCTGTCGTCAGCTCGTGTCGTGAGATGTTGGGTTAAGTCCCGCAACGAGCGCAACCCTCGCCCTTAGTTGCCATCATTCAGTTGGGCACTCTAAGGGGACTGCCGGTGATAAGCCGCGAGGAAGGTGGGGATGACGT
ae309cf7ccbf738cd822e576e617f584	ASV_2019	d__Bacteria	p__Myxococcota_A_473307	c__Polyangia_463783	o__Polyangiales	f__	g__	s__	d__Bacteria;p__Myxococcota_A_473307	d__Bacteria;p__Myxococcota_A_473307;c__Polyangia_463783	d__Bacteria;p__Myxococcota_A_473307;c__Polyangia_463783;o__Polyangiales	d__Bacteria;p__Myxococcota_A_473307;c__Polyangia_463783;o__Polyangiales;f__	d__Bacteria;p__Myxococcota_A_473307;c__Polyangia_463783;o__Polyangiales;f__;g__	d__Bacteria;p__Myxococcota_A_473307;c__Polyangia_463783;o__Polyangiales;f__;g__;s__	GGGCCCGCACAAGCGGTGGAGCATGTGGTTTAATTCGACGCAACGCGCAGAACCTTACCTGGGCTGGAAAGTCATCGGAACCCTGATGAAAGTTGGGGGTGCTCGCAAGAGAGCCGGTGGACAGGTGCTGCATGGCTGTCGTCAGCTCGTGTCGTGAGATGTTGGGTTAAGTCCCGCAACGAGCGCAACCCCTATCCCTAGTTGCTACCAGTTCGGCTGAGCACTCTAGTGAGACTGCCGGCGTCAAGCCGGAGGAAGGTGGGGACGACG
ae3779fed2666d30d3feb48f43293440	ASV_2020	d__Bacteria	p__Actinomycetota	Unassigned	Unassigned	Unassigned	Unassigned	Unassigned	d__Bacteria;p__Actinomycetota	d__Bacteria;p__Actinomycetota;Unassigned	d__Bacteria;p__Actinomycetota;Unassigned;Unassigned	d__Bacteria;p__Actinomycetota;Unassigned;Unassigned;Unassigned	d__Bacteria;p__Actinomycetota;Unassigned;Unassigned;Unassigned;Unassigned	d__Bacteria;p__Actinomycetota;Unassigned;Unassigned;Unassigned;Unassigned;Unassigned	GGCCCCGCACAAGCAGCGGAGCATGTGGTTTAATTCGATGCAACGCGAAGAACCTTACCAGGGCTTGACATGCACTGGAAATCCGTAGAAATACGGCCCTCCTTCGGGACCAGTGCACAGGTGGTGCATGGCTGTCGTCAGCTCGTGTCGTGAGATGTTGGGTTAAGTCCCGCAACGAGCGCAACCCCTGTCCCATGTTGCCAGCGAGTAATGTCGGGGACTCATGGGAGACTGCCGGTGACAAATCGGAGGAAGGTGGGGATGATGTCA
ae831da71c57cd79e3c72b2645f0be5e	ASV_2021	d__Bacteria	p__Pseudomonadota	c__Alphaproteobacteria	o__Rhizobiales_505101	f__Beijerinckiaceae	g__Microvirga	Unassigned	d__Bacteria;p__Pseudomonadota	d__Bacteria;p__Pseudomonadota;c__Alphaproteobacteria	d__Bacteria;p__Pseudomonadota;c__Alphaproteobacteria;o__Rhizobiales_505101	d__Bacteria;p__Pseudomonadota;c__Alphaproteobacteria;o__Rhizobiales_505101;f__Beijerinckiaceae	d__Bacteria;p__Pseudomonadota;c__Alphaproteobacteria;o__Rhizobiales_505101;f__Beijerinckiaceae;g__Microvirga	d__Bacteria;p__Pseudomonadota;c__Alphaproteobacteria;o__Rhizobiales_505101;f__Beijerinckiaceae;g__Microvirga;Unassigned	GGGCCCGCACAAGCGGTGGAGCATGTGGTTTAATTCGAAGCAACGCGCAGAACCTTACCAGCCTTTGACATGTCCCGTATGGACCTGGGAGACCGGGTCCTTCAGTTCGGCTGGCGGGAACACAGGTGCTGCATGGCTGTCGTCAGCTCGTGTCGTGAGATGTTGGGTTAAGTCCCGCAACGAGCGCAACCCTCGCCCCTAGTTGCCATCATTCAGTTGGGCACTCTAGGGGGACTGCCGGTGATAAGCCGAGAGGAAGGTGGGGATGAC
ae83c5463161dda1921e1547477cca58	ASV_2022	Unassigned	Unassigned	Unassigned	Unassigned	Unassigned	Unassigned	Unassigned	Unassigned;Unassigned	Unassigned;Unassigned;Unassigned	Unassigned;Unassigned;Unassigned;Unassigned	Unassigned;Unassigned;Unassigned;Unassigned;Unassigned	Unassigned;Unassigned;Unassigned;Unassigned;Unassigned;Unassigned	Unassigned;Unassigned;Unassigned;Unassigned;Unassigned;Unassigned;Unassigned	AGACTCATTACAAGCGGTGGAGCATGTGGTTTAATTCGATACAACGCGAAAAACCTTACCAGTTCTTGACATGACAAAGAGCAAGTTGTATAGAAAATAAAGGAATCTCCTCTATTTTAGTCAAACTACGACTTAAAGGAAGAATTAATTGAATTCCTTCAAAACTATGAACTCTCTATAGAATTTTATTTCATCCATTTGATGAGGGATCTATTTTTTTTTGTTACAGGTGTTGCATGGCCGTCGGCAGCCCGTGTTGTGAAATGGTTG
ae8cccd7770c4c34b76675d6d2e3fffd	ASV_2023	d__Bacteria	p__Pseudomonadota	c__Alphaproteobacteria	o__UBA9219	f__UBA9219	g__UBA8914	s__UBA8914 sp009779135	d__Bacteria;p__Pseudomonadota	d__Bacteria;p__Pseudomonadota;c__Alphaproteobacteria	d__Bacteria;p__Pseudomonadota;c__Alphaproteobacteria;o__UBA9219	d__Bacteria;p__Pseudomonadota;c__Alphaproteobacteria;o__UBA9219;f__UBA9219	d__Bacteria;p__Pseudomonadota;c__Alphaproteobacteria;o__UBA9219;f__UBA9219;g__UBA8914	d__Bacteria;p__Pseudomonadota;c__Alphaproteobacteria;o__UBA9219;f__UBA9219;g__UBA8914;s__UBA8914 sp009779135	GGGCCCGCACAAGCGGTGGAGCATGTGGTTTAATTCGACGCAACGCGAAGAACCTTACCAGCCCTTGACATGTCCCGTGTGGGTGGGGGAGACCCCTCCCTTCAGTTCGGCTGGCGGGAACACAGGTGCTGCATGGCTGTCGTCAGCTCGTGTCGTGAGATGTTGGGTTAAGTCCCGCAACGAGCGCAACCCCCATCTGCAGTTGCCATCGGGTAGAGCCGGGCACTCTGCAGAAACTGCCGGTGACAAGCCGGAGGAAGGCGGGGATGA
aeb198c2639b7e7109b8eac5236a0446	ASV_2024	d__Bacteria	p__Planctomycetota	c__Planctomycetia	o__Pirellulales	f__Pirellulaceae	Unassigned	Unassigned	d__Bacteria;p__Planctomycetota	d__Bacteria;p__Planctomycetota;c__Planctomycetia	d__Bacteria;p__Planctomycetota;c__Planctomycetia;o__Pirellulales	d__Bacteria;p__Planctomycetota;c__Planctomycetia;o__Pirellulales;f__Pirellulaceae	d__Bacteria;p__Planctomycetota;c__Planctomycetia;o__Pirellulales;f__Pirellulaceae;Unassigned	d__Bacteria;p__Planctomycetota;c__Planctomycetia;o__Pirellulales;f__Pirellulaceae;Unassigned;Unassigned	GGGCTCACACAAGCGGTGGAGGATGTGGCTTAATTCGAGGCTACGCGAAGAACCTTATCCTAGACTTGACATGCTTAGGAATCTTCTGGAAACAGAGGAGTGCCCGCAAGGGAGCCTTTGCACAGGTGCTGCATGGCTGTCGTCAGCTCGTGTCGTGAGATGTTGGGTTAAGTCCCTTAACGAGCGAAACCCTTATCTTTAGTTGCCAGCGGGTAATGCCGGGGACTCTAAAGAGACTGCCGGTGTCAAACCGGAGGAAGGTGGGGATGA
aec5f9a5e3972610b6f2c39b336d7954	ASV_2025	Unassigned	Unassigned	Unassigned	Unassigned	Unassigned	Unassigned	Unassigned	Unassigned;Unassigned	Unassigned;Unassigned;Unassigned	Unassigned;Unassigned;Unassigned;Unassigned	Unassigned;Unassigned;Unassigned;Unassigned;Unassigned	Unassigned;Unassigned;Unassigned;Unassigned;Unassigned;Unassigned	Unassigned;Unassigned;Unassigned;Unassigned;Unassigned;Unassigned;Unassigned	GCCAGCTCCCCGTCGCGGTAGCCGAAGGCCTTGAGCACGGCGACCTGCTCGCGCTGGGTCTGGATCAGGCGGCCCATCACCACGTGGAGCAGGAAGGCGGAGACCGAGAGGAAGATCGCCGGCAGCACCGTGGCCTGGATGCGCTGCTGGTTGAGCTCCTCGTCGAGGAAGCGGTGGGAGGGCTGGTCGTCGCGGGTCCAGGCGCCAGTGCCACCGTAGCGGGCCAGCGCCAGGTCGAGGGCGTCGATCACCGCCTCGCGTTGCGCCCCG
aed942801bb1e175db6e0cfd0085bc83	ASV_2026	d__Bacteria	p__Pseudomonadota	c__Gammaproteobacteria	Unassigned	Unassigned	Unassigned	Unassigned	d__Bacteria;p__Pseudomonadota	d__Bacteria;p__Pseudomonadota;c__Gammaproteobacteria	d__Bacteria;p__Pseudomonadota;c__Gammaproteobacteria;Unassigned	d__Bacteria;p__Pseudomonadota;c__Gammaproteobacteria;Unassigned;Unassigned	d__Bacteria;p__Pseudomonadota;c__Gammaproteobacteria;Unassigned;Unassigned;Unassigned	d__Bacteria;p__Pseudomonadota;c__Gammaproteobacteria;Unassigned;Unassigned;Unassigned;Unassigned	GGGCCCGCACAAGCGGTGGAGCATGTGGTTTAATTCGATGCAACGCGAAGAACCTTACCAGCCCTTGACATCCTCGGAATCCTGCAGAGATGCGGGAGTGCCTTCGGGAGCCGAGAGACAGGTGTTGCATGGCTGTCGTCAGCTCGTGTCGTGAGATGTTGGGTTAAGTCCCGTAACGAGCGCAACCCTTGTCCCTATTTGCCAGCGATTCGGTCGGGAACTCTAGGGAGACTGCCGGTGACAAACCGGAGGAAGGTGGGGATGACGTCA
aed9f7397368c2932db254568e4b7691	ASV_2027	d__Bacteria	p__Pseudomonadota	c__Gammaproteobacteria	o__Ectothiorhodospirales	f__Ectothiorhodospiraceae	g__Thioalkalivibrio_A_607991	Unassigned	d__Bacteria;p__Pseudomonadota	d__Bacteria;p__Pseudomonadota;c__Gammaproteobacteria	d__Bacteria;p__Pseudomonadota;c__Gammaproteobacteria;o__Ectothiorhodospirales	d__Bacteria;p__Pseudomonadota;c__Gammaproteobacteria;o__Ectothiorhodospirales;f__Ectothiorhodospiraceae	d__Bacteria;p__Pseudomonadota;c__Gammaproteobacteria;o__Ectothiorhodospirales;f__Ectothiorhodospiraceae;g__Thioalkalivibrio_A_607991	d__Bacteria;p__Pseudomonadota;c__Gammaproteobacteria;o__Ectothiorhodospirales;f__Ectothiorhodospiraceae;g__Thioalkalivibrio_A_607991;Unassigned	GGGCCCGCACAAGCGGTGGAGCATGTGGTTTAATTCGATGCAACGCGAAGAACCTTACCTACCCTTGACATCCTCGGAACTTGTCAGAGATGACTTGGTGCCTTCGGGAACCGAGTGACAGGTGCTGCATGGCTGTCGTCAGCTCGTGTCGTGAGATGTTGGGTTAAGTCCCGCAACGAGCGCAACCCTTATCCCTAGTTGCCAGCGGTTCGGCCGGGAACTCTAGGGAGACTGCCGGTGACAAACCGGAGGAAGGTGGGGATGACGTCA
aee70e2e5038cb8b35cf0f8842a8383f	ASV_2028	Unassigned	Unassigned	Unassigned	Unassigned	Unassigned	Unassigned	Unassigned	Unassigned;Unassigned	Unassigned;Unassigned;Unassigned	Unassigned;Unassigned;Unassigned;Unassigned	Unassigned;Unassigned;Unassigned;Unassigned;Unassigned	Unassigned;Unassigned;Unassigned;Unassigned;Unassigned;Unassigned	Unassigned;Unassigned;Unassigned;Unassigned;Unassigned;Unassigned;Unassigned	ACGCCGGTGAACACCATGGCCAGGCCGTGCTCGTCCGCCGCGGCAATGACCTCGTCGTCGCGCATCGAGCCGCCGGGCTGCACGATGGCGCGGATGCCGGCCTCGGCGGCGGCGTCGACGCTGTCGCGAAACGGCAGGAACGCGTCGGAGGCCATCACCGAACCGGTCACCTCGAGCCCGGCGTCGGCCGCCTTGATCGCCGCGATGCGGGCGCTGTACACGCGACTCATCTGTCCGGCGCCCACGCCCACGGTCATCGCGTCGCGGCAG
af07f82b4a9a64d0bb8b43394b48690c	ASV_2029	Unassigned	Unassigned	Unassigned	Unassigned	Unassigned	Unassigned	Unassigned	Unassigned;Unassigned	Unassigned;Unassigned;Unassigned	Unassigned;Unassigned;Unassigned;Unassigned	Unassigned;Unassigned;Unassigned;Unassigned;Unassigned	Unassigned;Unassigned;Unassigned;Unassigned;Unassigned;Unassigned	Unassigned;Unassigned;Unassigned;Unassigned;Unassigned;Unassigned;Unassigned	CCATCGCCCAGAGCGAGCAGTTTGGCCAGACTTTCACCCGCACTGACGAGGCTTATCGCGGCACGTACGAGTTGCTGCGGACCGGCAAGATGCCCGAAAGCGAGTCGCTGATGGGCAAGCTGCTCAACTCGCTGCTGGGCGAAGGCAAGGAAGGTGTGATTCGCACGCAGCGGATCGACGCCGAGAAGCTGCCCGACTACGACATGGTGCGGCGATACCTGGGCCCGGCCGGCATGACGATGACCTCCGAGGCCACTGGCTGGCTGCTGA
af719d772567d911a852f5eacdb85dce	ASV_2030	d__Eukaryota	Unassigned	Unassigned	Unassigned	Unassigned	Unassigned	Unassigned	d__Eukaryota;Unassigned	d__Eukaryota;Unassigned;Unassigned	d__Eukaryota;Unassigned;Unassigned;Unassigned	d__Eukaryota;Unassigned;Unassigned;Unassigned;Unassigned	d__Eukaryota;Unassigned;Unassigned;Unassigned;Unassigned;Unassigned	d__Eukaryota;Unassigned;Unassigned;Unassigned;Unassigned;Unassigned;Unassigned	AAGGGCACCACCAGGAGTGGAGCCTGCGGCTTAATTTGACTCAACACGGGAAAACTCACCAGGTCCAGACAGAGGAATGATTGACAGTTTGATAGCACTTTCTTGATTCTTTGGGTGGTGGTGCATGGCCGTTCTTAGTTGGTGGAGTGATTTGTCTGGTTAATTCCGATAACGAACGAGACCTTGACCTACTAAATAGCACGAAGAACTTTTGTTCTTTAGAGGCTTCTTAGAGGGACTGTGCACGAAAGTGCGAGGAAGTTCGAGGCT
af78e19864b16ca19b22bab137830df6	ASV_2031	d__Bacteria	p__Chloroflexota	c__Dehalococcoidia	o__UBA1151	Unassigned	Unassigned	Unassigned	d__Bacteria;p__Chloroflexota	d__Bacteria;p__Chloroflexota;c__Dehalococcoidia	d__Bacteria;p__Chloroflexota;c__Dehalococcoidia;o__UBA1151	d__Bacteria;p__Chloroflexota;c__Dehalococcoidia;o__UBA1151;Unassigned	d__Bacteria;p__Chloroflexota;c__Dehalococcoidia;o__UBA1151;Unassigned;Unassigned	d__Bacteria;p__Chloroflexota;c__Dehalococcoidia;o__UBA1151;Unassigned;Unassigned;Unassigned	GGGCCCGCACAAGCAGCGGAGCGTGTGGTTTAATTCGACGCAACGCGAAGAACCTTACCCAGGCTTGACATGCATGTGGTACTGATCCGAAAGGTGAGGGACCCGCAAGGGAGCATGCACAGATGCTGCATGGCTGTCGTCAGCTCGTGCCGTGAGGTGTTGGGTTAAGTCCCGCAACGAGCGCAACCCTCGTCGTCAGTTGAATTTCTCTGGCGAGACCGCTGCGACAAACGCAGAGGAAGGTGGGGACGACGTCAAGTCATCACGGCT
af8a214012bebd40f31881be9dd5a7a0	ASV_2032	Unassigned	Unassigned	Unassigned	Unassigned	Unassigned	Unassigned	Unassigned	Unassigned;Unassigned	Unassigned;Unassigned;Unassigned	Unassigned;Unassigned;Unassigned;Unassigned	Unassigned;Unassigned;Unassigned;Unassigned;Unassigned	Unassigned;Unassigned;Unassigned;Unassigned;Unassigned;Unassigned	Unassigned;Unassigned;Unassigned;Unassigned;Unassigned;Unassigned;Unassigned	AGATGGCATCACGGCCGACCGGATCAGCTGGAAGGTGGCTGATTCGATCCGCAACAAGAAAGGGTTCACGGAAGGAATTGAGGCGACTCTAGCTTCGGCTCGATACGATCGGCAAGCGCGGCCACACCCTCACGCTCCTTCGAAAGTCTCTTTTTCATGACTTTCTTGTATTGCCAGGAGGTCAAGAGCGGCGTCAGGATCGCCGTGACGATCACCGACGCCGCAACCTGAACGGTCGCCGCTCCTGCCACGGGCGCAAACGATGGGTCC
af90385f50832f6b7cf09cc2fd0bfdbd	ASV_2033	d__Bacteria	p__Planctomycetota	c__Planctomycetia	o__Gemmatales	f__Gemmataceae	Unassigned	Unassigned	d__Bacteria;p__Planctomycetota	d__Bacteria;p__Planctomycetota;c__Planctomycetia	d__Bacteria;p__Planctomycetota;c__Planctomycetia;o__Gemmatales	d__Bacteria;p__Planctomycetota;c__Planctomycetia;o__Gemmatales;f__Gemmataceae	d__Bacteria;p__Planctomycetota;c__Planctomycetia;o__Gemmatales;f__Gemmataceae;Unassigned	d__Bacteria;p__Planctomycetota;c__Planctomycetia;o__Gemmatales;f__Gemmataceae;Unassigned;Unassigned	GGGCTCACACAAGCGGTGGAGCATGTGGCTTAATTCGAGGCTACGCGAAGAACCTTATCCTGGGCTTGACATGTGCGAAAGCGGAAGGAAGTAACCTGCGGAAACGTTGGGTGAACGGTATCCAGTCCGGAGCCTTCTACAGGTGCTGCATGGCTGTCGTCAGCTCGTGTCGTGAGATGTTGGGTTAAGTCCCCTAACGAGCGAAACCCTTGTCTCCAGTTGCCAGCGGGTCATGCCGGGAACTCTGGAGAGACTGCCGGTGTTAAACCG
afef184f13b57f17b4fc1dc4c6e4603e	ASV_2034	d__Bacteria	p__Pseudomonadota	c__Alphaproteobacteria	o__Paracaedibacterales	f__Paracaedibacteraceae	g__	s__	d__Bacteria;p__Pseudomonadota	d__Bacteria;p__Pseudomonadota;c__Alphaproteobacteria	d__Bacteria;p__Pseudomonadota;c__Alphaproteobacteria;o__Paracaedibacterales	d__Bacteria;p__Pseudomonadota;c__Alphaproteobacteria;o__Paracaedibacterales;f__Paracaedibacteraceae	d__Bacteria;p__Pseudomonadota;c__Alphaproteobacteria;o__Paracaedibacterales;f__Paracaedibacteraceae;g__	d__Bacteria;p__Pseudomonadota;c__Alphaproteobacteria;o__Paracaedibacterales;f__Paracaedibacteraceae;g__;s__	GGGCCCGCACAAGCGGTGGAGTATGTGGTTTAATTCGATGCTACGCGCAGAACCTTACCAGCTCTTGACATGGGGATTAAGAGAAACCGAGAGGTTTCTTGTCGGTTCGGCCGGATCCCACACAGGTGCTGCATGGCTGTCGTCAGCTCGTGTCGTGAGATGTTGGGTTAAGTCCCGCAACGAGCGCAACCCTCATTGCTAATTGCCATCAGGTTAAGCTGGGCACTTTAGTGAAACTGCCGGTGATAAGCCGGAGGAAGGTGGGGATGA
affa05a594d75f16abf7fb95c401d5d2	ASV_2035	d__Eukaryota	Unassigned	Unassigned	Unassigned	Unassigned	Unassigned	Unassigned	d__Eukaryota;Unassigned	d__Eukaryota;Unassigned;Unassigned	d__Eukaryota;Unassigned;Unassigned;Unassigned	d__Eukaryota;Unassigned;Unassigned;Unassigned;Unassigned	d__Eukaryota;Unassigned;Unassigned;Unassigned;Unassigned;Unassigned	d__Eukaryota;Unassigned;Unassigned;Unassigned;Unassigned;Unassigned;Unassigned	AAGGGCACCACCAGGCGTGGAGCCTGCGGCTTAATTTGACTCAACACGGGAAAACTCACCAGGTCCAGACATAGTAAGGATTGACAGATTGAGAGCTCTTTCTTGATTCTATGGGTGGTGGTGCATGGCCGTTCTTAGTTGGTGGAGTGATTTGTCTGGTTTATTCCGTTAACGAACGAGACCTCAGCTTATTAAATAGTAACTAGGAATTCGCTTCTTAGGTTTACTTCTTAGAGGGACTAATCATGTCGAGTGATTGGAAGTTTGAGG
b02206f87a2d9cdb7cde9b8e2b7f3f46	ASV_2036	d__Bacteria	p__Pseudomonadota	c__Alphaproteobacteria	o__Rhodobacterales	f__Rhodobacteraceae	Unassigned	Unassigned	d__Bacteria;p__Pseudomonadota	d__Bacteria;p__Pseudomonadota;c__Alphaproteobacteria	d__Bacteria;p__Pseudomonadota;c__Alphaproteobacteria;o__Rhodobacterales	d__Bacteria;p__Pseudomonadota;c__Alphaproteobacteria;o__Rhodobacterales;f__Rhodobacteraceae	d__Bacteria;p__Pseudomonadota;c__Alphaproteobacteria;o__Rhodobacterales;f__Rhodobacteraceae;Unassigned	d__Bacteria;p__Pseudomonadota;c__Alphaproteobacteria;o__Rhodobacterales;f__Rhodobacteraceae;Unassigned;Unassigned	GGGCCCGCACAAGCGGTGGAGCATGTGGTTTAATTCGAAGCAACGCGCAGAACCTTACCAACCCTTGACATGGGCGTCGCGGAACCGGAGACGGTTCTTTCAGTTCGGCTGGACGCCACACAGGTGCTGCATGGCTGTCGTCAGCTCGTGTCGTGAGATGTTCGGTTAAGTCCGGCAACGAGCGCAACCCACGTCCCCAGTTGCCAGCGAGTAAGTCGGGCACTCTGGGGAAACTGCCGGTGATAAGCCGGAGGAAGGTGTGGATGACGT
b0530cfce4cbfd8506ee016a7a188de6	ASV_2037	d__Bacteria	p__Bacillota_A_368345	c__Clostridia_258483	o__Peptostreptococcales	f__Natronincolaceae	Unassigned	Unassigned	d__Bacteria;p__Bacillota_A_368345	d__Bacteria;p__Bacillota_A_368345;c__Clostridia_258483	d__Bacteria;p__Bacillota_A_368345;c__Clostridia_258483;o__Peptostreptococcales	d__Bacteria;p__Bacillota_A_368345;c__Clostridia_258483;o__Peptostreptococcales;f__Natronincolaceae	d__Bacteria;p__Bacillota_A_368345;c__Clostridia_258483;o__Peptostreptococcales;f__Natronincolaceae;Unassigned	d__Bacteria;p__Bacillota_A_368345;c__Clostridia_258483;o__Peptostreptococcales;f__Natronincolaceae;Unassigned;Unassigned	GGACCCGCACAAGCAGCGGAGCATGTGGTTTAATTCGAAGCAACGCGAAGAACCTTACCTGGACTTGACATCCCTCGGACGGTACCGTAACGGGTACTTTCTCTTCGGAGACTGAGGAGACAGGTGGTGCATGGTTGTCGTCAGCTCGTGTCGTGAGATGTTGGGTTAAGTCCCGCAACGAGCGCAACCCTTGTCTTTAGTTGCCAGCATTAAGTTGGGCACTCTAGAGAGACTGCCGGGGATAACTCGGAGGAAGGTGGGGATGACGTC
b065f58b57a1933bb0a311a69af44df8	ASV_2038	d__Bacteria	p__Cyanobacteriota	c__Cyanobacteriia	o__Cyanobacteriales	f__Nostocaceae	Unassigned	Unassigned	d__Bacteria;p__Cyanobacteriota	d__Bacteria;p__Cyanobacteriota;c__Cyanobacteriia	d__Bacteria;p__Cyanobacteriota;c__Cyanobacteriia;o__Cyanobacteriales	d__Bacteria;p__Cyanobacteriota;c__Cyanobacteriia;o__Cyanobacteriales;f__Nostocaceae	d__Bacteria;p__Cyanobacteriota;c__Cyanobacteriia;o__Cyanobacteriales;f__Nostocaceae;Unassigned	d__Bacteria;p__Cyanobacteriota;c__Cyanobacteriia;o__Cyanobacteriales;f__Nostocaceae;Unassigned;Unassigned	GGGCCCGCACAAGCGGTGGAGTATGTGGTTTAATTCGATGCAACGCGAAGAACCTTACCAAGACTTGACATGTCGCGAATCCCGGTGAAAGCTGGGAGTGCCTTCGGGAGCGCGAACACAGGTGGTGCATGGCTGTCGTCAGCTCGTGTCGTGAGATGTTGGGTTAAGTCCCGCAACGAGCGCAACCCTCGTTTTTAGTTGCCAGCATTAAGTTGGGCACTCTAGAGAGACTGCCGGTGACAAACCGGAGGAAGGTGGGGATGACGTCAA
b06f2a941ab7e4fc41170a7072791a55	ASV_2039	Unassigned	Unassigned	Unassigned	Unassigned	Unassigned	Unassigned	Unassigned	Unassigned;Unassigned	Unassigned;Unassigned;Unassigned	Unassigned;Unassigned;Unassigned;Unassigned	Unassigned;Unassigned;Unassigned;Unassigned;Unassigned	Unassigned;Unassigned;Unassigned;Unassigned;Unassigned;Unassigned	Unassigned;Unassigned;Unassigned;Unassigned;Unassigned;Unassigned;Unassigned	GCAGGCGGGAATAACGTGATGTCTGCAGTTGACCTCGGTCAACTTGTCGCAACGGCATCTGGCATATTCAGCGCTGTCATCGCAGGGAGAACGGCGTGTCTGAACCCATTTTCCGCACCGAGGGAGTGACCAAGGTCTATGGCACCGGGCCGGCGGCCGTGCACGCGCTGCGCGGGGTCGACCTGTCGCTTCACGAGGGGGAGATGGTCGTCATGCTGGGCGCCTCTGGCTCGGGCAAGTCGACCCTGATGAACATTCTCGGCGCGCTCG
b09f98ab331ce9413d84729d1fd7f4a5	ASV_2040	d__Bacteria	Unassigned	Unassigned	Unassigned	Unassigned	Unassigned	Unassigned	d__Bacteria;Unassigned	d__Bacteria;Unassigned;Unassigned	d__Bacteria;Unassigned;Unassigned;Unassigned	d__Bacteria;Unassigned;Unassigned;Unassigned;Unassigned	d__Bacteria;Unassigned;Unassigned;Unassigned;Unassigned;Unassigned	d__Bacteria;Unassigned;Unassigned;Unassigned;Unassigned;Unassigned;Unassigned	GGGCCCGCACAAGCGGTGGAGCATGTGGTTTAATTCGAAGCAACGCGGAGAACCTTACCAAGGCTTGACATATATCTGATTTTCTGTGAAAGCAGGATTTCTTTTCGGAGACGGATATACAGGTGGTGCATGGTTGTCGTCAGCTCGTGTCGTGAGATGTTGGGTTAAGTCCCGCAACGAGCGCAACCCCTATTGCTAGTTGCCATCCTTAAGTTGGGCACTCTAGCGAGACTGCCGGTGACAAACCGGAGGAAGGTGGGGATGACGTCA
b0bc54629a650306829a6e207d2f8a05	ASV_2041	d__Bacteria	p__Planctomycetota	c__Planctomycetia	o__Isosphaerales	f__Isosphaeraceae	Unassigned	Unassigned	d__Bacteria;p__Planctomycetota	d__Bacteria;p__Planctomycetota;c__Planctomycetia	d__Bacteria;p__Planctomycetota;c__Planctomycetia;o__Isosphaerales	d__Bacteria;p__Planctomycetota;c__Planctomycetia;o__Isosphaerales;f__Isosphaeraceae	d__Bacteria;p__Planctomycetota;c__Planctomycetia;o__Isosphaerales;f__Isosphaeraceae;Unassigned	d__Bacteria;p__Planctomycetota;c__Planctomycetia;o__Isosphaerales;f__Isosphaeraceae;Unassigned;Unassigned	GGGCTCACACAAGCGGTGGAGCATGTGGCTTAATTCGAGGCTACGCGAAAAACCTTATCCTGGGCTTGACATGCAGGGATTAGTCGGCGGAAACGTCGATGACGCCGCAAGGTGGAACCTGTGCAGGTGCTGCATGGCTGTCGTCAGCTCGTGCCGTGAGGTGTTGGGTTAAGTCCCGTAACGAGCGAAACCCCTGTGACTAGTTGCCAGCGCGTCAAGGCGGGGACTCTAGTCAGACCGCCGGCGTCAAGCCGGAGGAAGGCGGGGACG
b0bd1ac4f04ddcc919e1a7b088de67ef	ASV_2042	d__Eukaryota	p__Cercozoa	c__Thecofilosea	Unassigned	Unassigned	Unassigned	Unassigned	d__Eukaryota;p__Cercozoa	d__Eukaryota;p__Cercozoa;c__Thecofilosea	d__Eukaryota;p__Cercozoa;c__Thecofilosea;Unassigned	d__Eukaryota;p__Cercozoa;c__Thecofilosea;Unassigned;Unassigned	d__Eukaryota;p__Cercozoa;c__Thecofilosea;Unassigned;Unassigned;Unassigned	d__Eukaryota;p__Cercozoa;c__Thecofilosea;Unassigned;Unassigned;Unassigned;Unassigned	AAGGGCACCACCAGGAGTGGAGCCTGCGGCTTAATTTGACTCAACACGGGAAAACTTACCAGGTCCGGACATAGTGAGGATTGACAGATTGAAGATCTTTCTTGATTCTATGGGTGGTGGTGCATGGCCGTTCTTAGTTGGTGGAGTGATTTGTCTGGTTAATTCCGTTAACGAACGAGACCTCGACCTACTAAATAGTTGACCAAACTCTTAGGGGTTTGGATTAACTTCTTAGAGGGACTTTTGGTGAGTAGCCAAAGGAAGTTCGAG
b0cc1a9fa2ad99b94314004a9ca91f69	ASV_2043	d__Bacteria	Unassigned	Unassigned	Unassigned	Unassigned	Unassigned	Unassigned	d__Bacteria;Unassigned	d__Bacteria;Unassigned;Unassigned	d__Bacteria;Unassigned;Unassigned;Unassigned	d__Bacteria;Unassigned;Unassigned;Unassigned;Unassigned	d__Bacteria;Unassigned;Unassigned;Unassigned;Unassigned;Unassigned	d__Bacteria;Unassigned;Unassigned;Unassigned;Unassigned;Unassigned;Unassigned	GGGCCCGCACAAGCGGCGGAGCATGTGGTTTAATTCGACGCAACGCGAAGAACCTTACCAGGGCTTGACATCGAGGGAATAACATAGAGATATGTTAGTCCTCTTCGGAGGACCCGAAGACAGGTGGTGCATGGTTGTCGTCAGCTCGTGTCGTGAGATGTTGGGTTAAGTCCCGCAACGAGCGCAACCCCTATCTTTAGTTGCCAGCAGGTAGTGCTGGGCACTCTAGAGAGACTGCCGGTGACAAACCGGAGGAAGGTGGGGATGACG
b0de92da0977aff7a07f58c52f0b4d43	ASV_2044	Unassigned	Unassigned	Unassigned	Unassigned	Unassigned	Unassigned	Unassigned	Unassigned;Unassigned	Unassigned;Unassigned;Unassigned	Unassigned;Unassigned;Unassigned;Unassigned	Unassigned;Unassigned;Unassigned;Unassigned;Unassigned	Unassigned;Unassigned;Unassigned;Unassigned;Unassigned;Unassigned	Unassigned;Unassigned;Unassigned;Unassigned;Unassigned;Unassigned;Unassigned	AGACTCATTACAAGCGGTGGAGCATGTGGTTTACTTCGATACAACGCGAAAAACCTTACCAGTTCTTGACATAGCAAATACAAAGCTGTATAGAAAATCATTTGATTTTAGTTACAATACGGCTTAGGGTAATTTATAGTATAATTACTCCATTTCTATAAAACTCTACTAGAATTCGTTCATTTATTTAAAAGGGTTTTCATTTTTTTTGTTACAGGTGTTGCATGGCCGTCGGCAGCCCGTGTTGTGAAATGGTTGGTTAACTCCATG
b106074be9e11c455223d5cc69a7ef2f	ASV_2045	d__Bacteria	p__Bacillota_I	c__Bacilli_A	o__Bacillales_B_306087	f__DSM-1321	g__Peribacillus_A_301373	s__Peribacillus_A_301373 asahii	d__Bacteria;p__Bacillota_I	d__Bacteria;p__Bacillota_I;c__Bacilli_A	d__Bacteria;p__Bacillota_I;c__Bacilli_A;o__Bacillales_B_306087	d__Bacteria;p__Bacillota_I;c__Bacilli_A;o__Bacillales_B_306087;f__DSM-1321	d__Bacteria;p__Bacillota_I;c__Bacilli_A;o__Bacillales_B_306087;f__DSM-1321;g__Peribacillus_A_301373	d__Bacteria;p__Bacillota_I;c__Bacilli_A;o__Bacillales_B_306087;f__DSM-1321;g__Peribacillus_A_301373;s__Peribacillus_A_301373 asahii	GGGCCCGCACAAGCAGTGGAGCATGTGGTTTAATTCGAAGCAACGCGAAGAACCTTACCAGGTCTTGACATCCTCTGCCAACCCTAGAGATAGGGCGTTCCCCTTCGGGGGACAGAGTGACAGGTGGTGCATGGTTGTCGTCAGCTCGTGTCGTGAGATGTTGGGTTAAGTCCCGCAACGAGCGCAACCCTTGACCTTAGTTGCCAGCATTCAGTTGGGCACTCTAAGGTGACTGCCGGTGACAAACCGGAGGAAGGTGGGGATGACGTC
b115f3071b8188d5380b2e87b2838fb2	ASV_2046	d__Bacteria	Unassigned	Unassigned	Unassigned	Unassigned	Unassigned	Unassigned	d__Bacteria;Unassigned	d__Bacteria;Unassigned;Unassigned	d__Bacteria;Unassigned;Unassigned;Unassigned	d__Bacteria;Unassigned;Unassigned;Unassigned;Unassigned	d__Bacteria;Unassigned;Unassigned;Unassigned;Unassigned;Unassigned	d__Bacteria;Unassigned;Unassigned;Unassigned;Unassigned;Unassigned;Unassigned	GGGCCCGCACAAGCAGCGGAGCGTGTGGTTTAATTCGACGCAACGCGCAGAACCTTACCAGGGCTTGACATGCGAGGTTCAGTGGGTGAAAGCCCATGGGTTCGTCCGACTCGCACAGATGCTGCATGGCTGTCGTCAGCTCGTGTCGTGAGATGTTGGGTTAAGTCCCGCAACGAGCGCAACCCCCGGGAGCAGTTGCACGTTTTCTGCTCCGACTGCCGTTTGAATACGGAGGAAGGCGGGGATGATGTCAAGTCAGCATGGCTCTTA
b11fca08d13e2a1a95607d943a5806fe	ASV_2047	d__Bacteria	p__Myxococcota_A_473307	c__Polyangia_463783	o__Polyangiales	f__	g__	s__	d__Bacteria;p__Myxococcota_A_473307	d__Bacteria;p__Myxococcota_A_473307;c__Polyangia_463783	d__Bacteria;p__Myxococcota_A_473307;c__Polyangia_463783;o__Polyangiales	d__Bacteria;p__Myxococcota_A_473307;c__Polyangia_463783;o__Polyangiales;f__	d__Bacteria;p__Myxococcota_A_473307;c__Polyangia_463783;o__Polyangiales;f__;g__	d__Bacteria;p__Myxococcota_A_473307;c__Polyangia_463783;o__Polyangiales;f__;g__;s__	GGGCCCGCACAAGCGGTGGAGCATGTGGTTTAATTCGACGCAACGCGCAGAACCTTACCTGGGCTGGAAAGTGCTCGGAACCTTGGTGAAAGCCGAGGGTGCCCGCAAGGGAGCCGAGTGGCAGGTGCTGCATGGCTGTCGTCAGCTCGTGTCGTGAGATGTTGGGTTAAGTCCCGCAACGAGCGCAACCCCTATCGTTAGTTGCCATCAGTTCGGCTGGGCACTCTAACGAGACTGCCGGCGTCAAGCCGGAGGAAGGTGGGGACGACG
b144b807084d4c191edc1eb10cbb495c	ASV_2048	d__Bacteria	p__Pseudomonadota	c__Gammaproteobacteria	Unassigned	Unassigned	Unassigned	Unassigned	d__Bacteria;p__Pseudomonadota	d__Bacteria;p__Pseudomonadota;c__Gammaproteobacteria	d__Bacteria;p__Pseudomonadota;c__Gammaproteobacteria;Unassigned	d__Bacteria;p__Pseudomonadota;c__Gammaproteobacteria;Unassigned;Unassigned	d__Bacteria;p__Pseudomonadota;c__Gammaproteobacteria;Unassigned;Unassigned;Unassigned	d__Bacteria;p__Pseudomonadota;c__Gammaproteobacteria;Unassigned;Unassigned;Unassigned;Unassigned	GGGCCCGCACAAGCGGTGGAGCATGTGGTTTAATTCGATGCAACGCGAAGAACCTTACCTGCCCTTGACATCCTGGGAATCCTCCAGAGATGGAGGAGTGCCTTCGGGAACCCAGTGACAGGTGCTGCATGGCTGTCGTCAGCTCGTGTCGTGAGATGTTGGGTTAAGTCCCGCAACGAGCGCAACCCTTGTCCCTAGTTGCCAGCGATTCGGTCGGGAACTCTAGGGAGACTGCCGGTGACAAACCGGAGGAAGGTGGGGATGACGTCA
b16b6e21ea7cebc72f872281771ff819	ASV_2049	d__Bacteria	p__Bacteroidota	c__Bacteroidia	o__Cytophagales_B	f__Cyclobacteriaceae	g__Cyclobacterium	Unassigned	d__Bacteria;p__Bacteroidota	d__Bacteria;p__Bacteroidota;c__Bacteroidia	d__Bacteria;p__Bacteroidota;c__Bacteroidia;o__Cytophagales_B	d__Bacteria;p__Bacteroidota;c__Bacteroidia;o__Cytophagales_B;f__Cyclobacteriaceae	d__Bacteria;p__Bacteroidota;c__Bacteroidia;o__Cytophagales_B;f__Cyclobacteriaceae;g__Cyclobacterium	d__Bacteria;p__Bacteroidota;c__Bacteroidia;o__Cytophagales_B;f__Cyclobacteriaceae;g__Cyclobacterium;Unassigned	GGGTCCGCACAAGCGGTGGAGCATGTGGTTTAATTCGATGATACGCGAGGAACCTTACCCGGGCTAGAATGCGAGGGGATGCGCCGGAGACGGCGCAGTCCGCGAGGACCCGAAGCAAGGTGCTGCATGGCTGTCGTCAGCTCGTGCCGTGAGGTGTTGGGTTAAGTCCCGCAACGAGCGCAACCCCTGTCGTCAGTTGCCATCAGGTTATGCTGGGGACTCTGACGAGACTGCCCGCGCAAGCGGAGAGGAAGGAGGGGACGACGTCAA
b170a07e75f08b06bfd18415a2d60d34	ASV_2050	d__Bacteria	p__Desulfobacterota_G_459546	c__Desulfuromonadia	o__Desulfuromonadales	f__Geopsychrobacteraceae	Unassigned	Unassigned	d__Bacteria;p__Desulfobacterota_G_459546	d__Bacteria;p__Desulfobacterota_G_459546;c__Desulfuromonadia	d__Bacteria;p__Desulfobacterota_G_459546;c__Desulfuromonadia;o__Desulfuromonadales	d__Bacteria;p__Desulfobacterota_G_459546;c__Desulfuromonadia;o__Desulfuromonadales;f__Geopsychrobacteraceae	d__Bacteria;p__Desulfobacterota_G_459546;c__Desulfuromonadia;o__Desulfuromonadales;f__Geopsychrobacteraceae;Unassigned	d__Bacteria;p__Desulfobacterota_G_459546;c__Desulfuromonadia;o__Desulfuromonadales;f__Geopsychrobacteraceae;Unassigned;Unassigned	GGGCCCGCACAAGCGGTGGAGCATGTGGTTTAATTCGACGCAACGCGAAGAACCTTACCTGGGTTTGACATCCCGATCGCACCCTATGGAAACATAGGGGTCAGTTCGGCTGGATCGGTGACAGGTGCTGCATGGCTGTCGTCAGCTCGTGTCGTGAGATGTTGGGTTAAGTCCCGCAACGAGCGCAACCCTTATCCCTAGTTGCCAGCGGTTCGGCCGGGAACTCTAGGGAGACTGCCGGTGACAAACCGGAGGAAGGTGGGGATGACG
b17f9f9dd5bcd314b2a4a83ee012f5a0	ASV_2051	Unassigned	Unassigned	Unassigned	Unassigned	Unassigned	Unassigned	Unassigned	Unassigned;Unassigned	Unassigned;Unassigned;Unassigned	Unassigned;Unassigned;Unassigned;Unassigned	Unassigned;Unassigned;Unassigned;Unassigned;Unassigned	Unassigned;Unassigned;Unassigned;Unassigned;Unassigned;Unassigned	Unassigned;Unassigned;Unassigned;Unassigned;Unassigned;Unassigned;Unassigned	GTGACCTCATCCGCCGCTTGGAAATGGTCGTTTCCGGTCTGGGACGCCACCAACTGGCACGTGCCCGTGCTGAGCGGGCTGACGGTGGTCCCTGACACGGTGCACACGTCGGTCGAGGTGCTCGTCAGAATCACGTCCAGACCCGACGAGGCAGTGGGGTTGACCGTGAACGCGCCTGATGTGCGCCGGCGATCCGAAATCGTCGCGAAGGTGATCGTCTGGGTGGCCTTGACGACGTCGATGCCGATCGAGTCCGTCGCCTCGAGGTAG
b1a4b41d5f5a822a8549221be12f4290	ASV_2052	d__Bacteria	p__Pseudomonadota	c__Alphaproteobacteria	o__Acetobacterales	f__Acetobacteraceae	g__Komagataeibacter	Unassigned	d__Bacteria;p__Pseudomonadota	d__Bacteria;p__Pseudomonadota;c__Alphaproteobacteria	d__Bacteria;p__Pseudomonadota;c__Alphaproteobacteria;o__Acetobacterales	d__Bacteria;p__Pseudomonadota;c__Alphaproteobacteria;o__Acetobacterales;f__Acetobacteraceae	d__Bacteria;p__Pseudomonadota;c__Alphaproteobacteria;o__Acetobacterales;f__Acetobacteraceae;g__Komagataeibacter	d__Bacteria;p__Pseudomonadota;c__Alphaproteobacteria;o__Acetobacterales;f__Acetobacteraceae;g__Komagataeibacter;Unassigned	GGGCCCGCACAAGCGGTGGAGCATGTGGGTCAATTGGATGCTACGCCAAGAACCTTACCAGGGTTTGACATGTTGGGGCCCGCCTGAGAGATCAGGCTTTCTCCGCAAGGAGACCCCATCACAGGTGGTGCATGGCTGTCGTCAGCTCGTGTCGTGAGATGTTGGGTTAAGTCCCGCAACGAGCGCAACCCTCACCGGATGTTGCCATCGGTTCGGCCGGGCACTCTTCCGGAACTGCCTGAGTAATCAGGAGGAAGGCGAGGATGACGT
b1d3960f081c4aa2527a383346f3bc7c	ASV_2053	d__Archaea	p__Thermoproteota	c__Nitrososphaeria_A	o__Nitrososphaerales	f__Nitrososphaeraceae	Unassigned	Unassigned	d__Archaea;p__Thermoproteota	d__Archaea;p__Thermoproteota;c__Nitrososphaeria_A	d__Archaea;p__Thermoproteota;c__Nitrososphaeria_A;o__Nitrososphaerales	d__Archaea;p__Thermoproteota;c__Nitrososphaeria_A;o__Nitrososphaerales;f__Nitrososphaeraceae	d__Archaea;p__Thermoproteota;c__Nitrososphaeria_A;o__Nitrososphaerales;f__Nitrososphaeraceae;Unassigned	d__Archaea;p__Thermoproteota;c__Nitrososphaeria_A;o__Nitrososphaerales;f__Nitrososphaeraceae;Unassigned;Unassigned	GGGAGCACCACAAGGGGTGAAGCCTGCGGTTCAATTGGAGTCAACGCCGGGAATCTTACCGGGGGCGACAGCAGAGTGAAGGTCAAGCTGAAGACTTTACTAGACAAGCTGAGAGGAGGTGCATGGCCGTCGCCAGCTCGTGCCGTGAGGTGTCCTGTTAAGTCAGGTAACGAGCGAGACCCCTGCTTCTAGTTGCTACTTCTATTCTTCGGAGTAGAGGGGCTAATTAGAAGGACTGCCGCCGCTAAGGCGGAGGAAGGAGGGGGCTAC
b1f59924d231146fdd027a92d2460d66	ASV_2054	d__Bacteria	p__Bacteroidota	c__Bacteroidia	o__Bacteroidales	f__Dysgonomonadaceae	Unassigned	Unassigned	d__Bacteria;p__Bacteroidota	d__Bacteria;p__Bacteroidota;c__Bacteroidia	d__Bacteria;p__Bacteroidota;c__Bacteroidia;o__Bacteroidales	d__Bacteria;p__Bacteroidota;c__Bacteroidia;o__Bacteroidales;f__Dysgonomonadaceae	d__Bacteria;p__Bacteroidota;c__Bacteroidia;o__Bacteroidales;f__Dysgonomonadaceae;Unassigned	d__Bacteria;p__Bacteroidota;c__Bacteroidia;o__Bacteroidales;f__Dysgonomonadaceae;Unassigned;Unassigned	GGGCCCGCACAAGCGGAGGAACATGTGGTTTAATTCGATGATACGCGAGGAACCTTACCCGGGCTTGAAATGCTTCTGACGTACCTGGAAACGGGTATTCTGGCAACAGCAGGAGTGTAGGTGCTGCATGGTTGTCGTCAGCTCGTGCCGTGAGGTGTCGGCTTAAGTGCCATAACGAGCGCAACCCCCACCGCCAGTTGCCACCGGGTTAAGCCGGGCACTCTGGCGGGACTGCCGGCGCAAGCCGCGAGGAAGGCGGGGATGACGTCA
b2050e595fd5e816aa4adf2b58d9ce4a	ASV_2055	d__Bacteria	p__Bacteroidota	c__Bacteroidia	o__Cytophagales_B	f__Cyclobacteriaceae	Unassigned	Unassigned	d__Bacteria;p__Bacteroidota	d__Bacteria;p__Bacteroidota;c__Bacteroidia	d__Bacteria;p__Bacteroidota;c__Bacteroidia;o__Cytophagales_B	d__Bacteria;p__Bacteroidota;c__Bacteroidia;o__Cytophagales_B;f__Cyclobacteriaceae	d__Bacteria;p__Bacteroidota;c__Bacteroidia;o__Cytophagales_B;f__Cyclobacteriaceae;Unassigned	d__Bacteria;p__Bacteroidota;c__Bacteroidia;o__Cytophagales_B;f__Cyclobacteriaceae;Unassigned;Unassigned	GGGTCCGCACAAGCGGTGGAGCATGTGGTTTAATTCGATGATACGCGAGGAACCTTACCTGGGCTAGAATGCGAGTGACGGATCCAGAGATGGATCTTCCCTTCGGGGCACAAAGCAAGGTGCTGCATGGCTGTCGTCAGCTCGTGCCGTGAGGTGTTGGGTTAAGTCCCGCAACGAGCGCAACCCCTATGTTCAGTTGCCAGCAAGTCAAGTTGGGGACTCTGGACAGACTGCCTGCGCAAGCAGAGAGGAAGGAGGGGACGACGTCAA
b22813300c193ea50afadd922ca398cb	ASV_2056	d__Bacteria	p__Bacillota_I	c__Bacilli_A	Unassigned	Unassigned	Unassigned	Unassigned	d__Bacteria;p__Bacillota_I	d__Bacteria;p__Bacillota_I;c__Bacilli_A	d__Bacteria;p__Bacillota_I;c__Bacilli_A;Unassigned	d__Bacteria;p__Bacillota_I;c__Bacilli_A;Unassigned;Unassigned	d__Bacteria;p__Bacillota_I;c__Bacilli_A;Unassigned;Unassigned;Unassigned	d__Bacteria;p__Bacillota_I;c__Bacilli_A;Unassigned;Unassigned;Unassigned;Unassigned	GGGCCCGCACAAGCAGTGGAGCATGTGGTTTAATTCGAAGCAACGCGAAGAACCTTACCAGGTCTTGACATCCTCTGCCACTCCTAGAGATAGGACGTTCCCCTTCGGGGGACAGAGTGACAGGTGGTGCATGGTTGTCGTCAGCTCGTGTCGTGAGATGTTGGGTTAAGTCCCGCAACGAGCGCAACCCTTGATCTTAGTTGCCAGCATTAAGTTGGGCACTCTAAGGTGACTGCCGGTGACAAACCGGAGGAAGGTGGGGATGACGTC
b22926af0fde4ee2cd792071efd9a210	ASV_2057	d__Bacteria	p__Bacteroidota	c__Rhodothermia	o__Balneolales	f__Balneolaceae	Unassigned	Unassigned	d__Bacteria;p__Bacteroidota	d__Bacteria;p__Bacteroidota;c__Rhodothermia	d__Bacteria;p__Bacteroidota;c__Rhodothermia;o__Balneolales	d__Bacteria;p__Bacteroidota;c__Rhodothermia;o__Balneolales;f__Balneolaceae	d__Bacteria;p__Bacteroidota;c__Rhodothermia;o__Balneolales;f__Balneolaceae;Unassigned	d__Bacteria;p__Bacteroidota;c__Rhodothermia;o__Balneolales;f__Balneolaceae;Unassigned;Unassigned	GGGCCCGCACAAGCGGTGGAGCATGTGGCTTAATTCGATGCAACGCGAAGAACCTTACCCGGGCTAAATCCACGATGACCGCTCCCGAAACGGAGCCTCCCTTCGGGGCATCATGGAAGGTGCTGCATGGCTGTCGTCAGCTCGTGCCGTGAGGTGTTGCCTTAAGTGGCGCAACGAGCGCAACCCCTGTGGTTAGTTACCAGCACGTAATGGTGGGGACTCTAGCCAGACTGCCTACGCAAGTAGTGAGGAAGGTGGGGACGACGTCAA
b2621474514b3e3217fb52e090308af1	ASV_2058	d__Eukaryota	p__Eukaryota	c__Chlorophyceae	o__Chlorophyceae	f__Chlorophyceae	g__Chlorophyceae	Unassigned	d__Eukaryota;p__Eukaryota	d__Eukaryota;p__Eukaryota;c__Chlorophyceae	d__Eukaryota;p__Eukaryota;c__Chlorophyceae;o__Chlorophyceae	d__Eukaryota;p__Eukaryota;c__Chlorophyceae;o__Chlorophyceae;f__Chlorophyceae	d__Eukaryota;p__Eukaryota;c__Chlorophyceae;o__Chlorophyceae;f__Chlorophyceae;g__Chlorophyceae	d__Eukaryota;p__Eukaryota;c__Chlorophyceae;o__Chlorophyceae;f__Chlorophyceae;g__Chlorophyceae;Unassigned	AAGGGCACCACCAGGCGTGGAGCCTGCGGCTTAATTTGACTCAACACGGGAAAACTTACCAGGTCCAGACACGGGAAGGATTGACAGATTGAGAGCTCTTTCTTGATTCTGTGGGTGGTGGTGCATGGCCGTTCTTAGTTGGTGGGTTGCCTTGTCAGGTTGATTCCGGTAACGAACGAGACCTCAGCCTGCTAAATAGTCACGGTTGCATCTCGCAGCCGGCAGACTTCTTAGAGGGACTATTGGCGTTTAGCCAGTGGAAGTTTGAGG
b27489ced342b7ade4dcb1859962af58	ASV_2059	d__Eukaryota	Unassigned	Unassigned	Unassigned	Unassigned	Unassigned	Unassigned	d__Eukaryota;Unassigned	d__Eukaryota;Unassigned;Unassigned	d__Eukaryota;Unassigned;Unassigned;Unassigned	d__Eukaryota;Unassigned;Unassigned;Unassigned;Unassigned	d__Eukaryota;Unassigned;Unassigned;Unassigned;Unassigned;Unassigned	d__Eukaryota;Unassigned;Unassigned;Unassigned;Unassigned;Unassigned;Unassigned	AAGGGCACCACCAGGAGTGGAGCTTGCGGCTTAATTTGACTCAACACGGGAAAACTCACCCGGTCCGGACACCGTAAGGATTGACAGACTGATAGCTCTTTCTTGATTCGGTGGTTGGTGGTGCATGGCCGTTCTTAGTTGGTGGAGTAATTTGTCTGGTTTATTCCGATAACGAGCGAGACTCTAGCCTGCTAAATAGAACGAGGATAAACCTTTTCATAGGTCCTCGATGCTTCTTAGAGGAATTAGCGGTGCTTAGCCGCACGAGAT
b275d371535180a16d94255a16c092bd	ASV_2060	Unassigned	Unassigned	Unassigned	Unassigned	Unassigned	Unassigned	Unassigned	Unassigned;Unassigned	Unassigned;Unassigned;Unassigned	Unassigned;Unassigned;Unassigned;Unassigned	Unassigned;Unassigned;Unassigned;Unassigned;Unassigned	Unassigned;Unassigned;Unassigned;Unassigned;Unassigned;Unassigned	Unassigned;Unassigned;Unassigned;Unassigned;Unassigned;Unassigned;Unassigned	CGTCTTCCAGATTGGTGTCGATGCCGTCCAGGCTGACGAACACGTTGAGCACCATGAAGGGCAGCAGGAAGTGCACCAGCCCGAGGATGACGGTGTTCTCGTTGTAGAGCATGCGGATCGGTTCGGCGGTGATCCCCAGCGACATCAGCGTCGTGTTGATGGCGCCCGAGGTGCCCAGAATGTTGATCCAGCTCATCGTGCGGATGATGTAGCTGATCCAGAAGGGCAGCATCAGGAGCACGAGAAGAAGCATCTTGTTGCCGCTCGAGC
b298276420ac1dc83d93e4e33c7fc477	ASV_2061	d__Bacteria	p__Actinomycetota	Unassigned	Unassigned	Unassigned	Unassigned	Unassigned	d__Bacteria;p__Actinomycetota	d__Bacteria;p__Actinomycetota;Unassigned	d__Bacteria;p__Actinomycetota;Unassigned;Unassigned	d__Bacteria;p__Actinomycetota;Unassigned;Unassigned;Unassigned	d__Bacteria;p__Actinomycetota;Unassigned;Unassigned;Unassigned;Unassigned	d__Bacteria;p__Actinomycetota;Unassigned;Unassigned;Unassigned;Unassigned;Unassigned	GGGCCCGCACAAGCGGCGGAGCATGTGGCTTAATTCGAAGCAACGCGAAGAACCTTACCTGGGCTTGACATACTTCTTACATCCGTAGAGATACGGTGGGTTCGTCCGTGAAGTACAGGTGGTGCATGGCTGTCGTCAGCTCGTGTCGTGAGATGTTGGGTTAAGTCCCGCAACGAGCGCAACCCCTATCCTATGTTGCCAGCGAGTAATGTCGGGGACTCATAGGAGACTGCCGGTGTCAAACCGGAGGAAGGTGGGGATGACGTCAAG
b2a89fc6e8edf79a7f236ca36f6570d2	ASV_2062	Unassigned	Unassigned	Unassigned	Unassigned	Unassigned	Unassigned	Unassigned	Unassigned;Unassigned	Unassigned;Unassigned;Unassigned	Unassigned;Unassigned;Unassigned;Unassigned	Unassigned;Unassigned;Unassigned;Unassigned;Unassigned	Unassigned;Unassigned;Unassigned;Unassigned;Unassigned;Unassigned	Unassigned;Unassigned;Unassigned;Unassigned;Unassigned;Unassigned;Unassigned	CGGCAACGAGACGACCATCATTACCTCATGGACGACCCTGGCCCATCACGGCATGTTGATCCTGCCGATCGGCTATGGCCTCGAATCGCAGTTCGACATTTCCAGCGTGCAGGGGGGCTCTCCCTATGGCGCCTCTACGCTGGCCGGCCCCGACGGCAAGCGCCAGCCTACCGAGCACGAGCTGGAACTAGCTCGCCTGCAGGGGCGGAGCGTTGCCGAGGTGGCGGCAAAGCTGGCCGCCTAGGGAGCATGCGGCAAAAGAAACAGGCG
b2c910e9b2c689f396f7c88cb0c13362	ASV_2063	d__Bacteria	p__Bacillota_A_368345	c__Clostridia_258483	o__SK-Y3	f__SK-Y3	g__Petroclostridium	s__	d__Bacteria;p__Bacillota_A_368345	d__Bacteria;p__Bacillota_A_368345;c__Clostridia_258483	d__Bacteria;p__Bacillota_A_368345;c__Clostridia_258483;o__SK-Y3	d__Bacteria;p__Bacillota_A_368345;c__Clostridia_258483;o__SK-Y3;f__SK-Y3	d__Bacteria;p__Bacillota_A_368345;c__Clostridia_258483;o__SK-Y3;f__SK-Y3;g__Petroclostridium	d__Bacteria;p__Bacillota_A_368345;c__Clostridia_258483;o__SK-Y3;f__SK-Y3;g__Petroclostridium;s__	GGGCCCGCACAAGCAGTGGAGTATGTGGTTTAATTCGAAGCAACGCGAAGAACCTTACCAGGGCTTGACATCCCAAGAATACTGTAGAGATACGGTAGTGCCTTCGGGAACTTGGTGACAGGTGGTGCATGGTTGTCGTCAGCTCGTGTCGTGAGATGTTGGGTTAAGTCCCGCAACGAGCGCAACCCTTGTTGTTAGTTGCTAACATTCAGTTGAGCACTCTAGCAAGACTGCCGGTGATAAATCGGAGGAAGGTGGGGACGACGTCAA
b2e004eec71057b1dc6a27d25375031d	ASV_2064	d__Bacteria	p__Planctomycetota	c__Phycisphaerae	o__Phycisphaerales	f__SM1A02	Unassigned	Unassigned	d__Bacteria;p__Planctomycetota	d__Bacteria;p__Planctomycetota;c__Phycisphaerae	d__Bacteria;p__Planctomycetota;c__Phycisphaerae;o__Phycisphaerales	d__Bacteria;p__Planctomycetota;c__Phycisphaerae;o__Phycisphaerales;f__SM1A02	d__Bacteria;p__Planctomycetota;c__Phycisphaerae;o__Phycisphaerales;f__SM1A02;Unassigned	d__Bacteria;p__Planctomycetota;c__Phycisphaerae;o__Phycisphaerales;f__SM1A02;Unassigned;Unassigned	GGGCTCACACAAGCGGTGGAGCATGTGGCTTAATTCGAAGCAACGCGAAGAACCTTACCAGGGTTTGACATGCATGGATTAGCTCCTGGAAACAGGGGTGACGCGGCTTGCCGTGGAACATGCACAGGTGCTGCATGGCTGTCGTCAGCTCGTGCTGTGAAGTGTCGGGTTAAGTCCCTTAACGAGCGAAACCCCTGCCGTTAGTTGCTAACAGGTAATGCTGAGGACTCTAACGGGACTGCCGGTGTCAAACCGGAGGAAGGTGGGGAT
b309e3129a66972aa412bcb989d2007c	ASV_2065	Unassigned	Unassigned	Unassigned	Unassigned	Unassigned	Unassigned	Unassigned	Unassigned;Unassigned	Unassigned;Unassigned;Unassigned	Unassigned;Unassigned;Unassigned;Unassigned	Unassigned;Unassigned;Unassigned;Unassigned;Unassigned	Unassigned;Unassigned;Unassigned;Unassigned;Unassigned;Unassigned	Unassigned;Unassigned;Unassigned;Unassigned;Unassigned;Unassigned;Unassigned	AGACTCATTACAAGCGGTGGAGCATGTGGTTTAATTCGATACAACGCGAAAAACCTTACCAGTTCTTGACATAGCAAATACAAAGCTGTATAGAAAATCATTTGATTTTAGTTACAATACGGCTTAGGGTAATTTATAGTATAATTACTCCATTTCTATAAAACTCTACTAGAATTCGTTCATTTATTTAAAAGGGTTTTCATTTTTTTTGTTACAGGTGCTGCATGGCTGTCGTCAGCTCGTGTCGTGAGATGTTCGGTTAAGTCCGGC
b3222f7ef2933f7a883278b32b3417dd	ASV_2066	Unassigned	Unassigned	Unassigned	Unassigned	Unassigned	Unassigned	Unassigned	Unassigned;Unassigned	Unassigned;Unassigned;Unassigned	Unassigned;Unassigned;Unassigned;Unassigned	Unassigned;Unassigned;Unassigned;Unassigned;Unassigned	Unassigned;Unassigned;Unassigned;Unassigned;Unassigned;Unassigned	Unassigned;Unassigned;Unassigned;Unassigned;Unassigned;Unassigned;Unassigned	CTCATATCAGGCAAATGACAGACTATACGGGATTGGCAACCATTTTGAATGAACGGCAGCATAAGGGGCTGCTCTACCAGGCATTCCCCGGTACCTGGATAGAGATTTTTGCTTGCCCGGCCGTGGACACGAAGAAGCGTGTCCCGCTCAAATTCCTGGAGGTAGCCGCTCAAGGAGAAGAATTGTATCTACAAGATAGCCGAACCGGAAAACGCCTAATCCTTTATACAGCGGGTGATGAACAATTGCATCTGTGGGCGCTGGCCGTGC
b32810867e59fba406c416c60251d36b	ASV_2067	d__Bacteria	p__Myxococcota_A_473307	c__Myxococcia	o__Myxococcales	f__Anaeromyxobacteraceae	g__Anaeromyxobacter_A	s__Anaeromyxobacter_A dehalogenans	d__Bacteria;p__Myxococcota_A_473307	d__Bacteria;p__Myxococcota_A_473307;c__Myxococcia	d__Bacteria;p__Myxococcota_A_473307;c__Myxococcia;o__Myxococcales	d__Bacteria;p__Myxococcota_A_473307;c__Myxococcia;o__Myxococcales;f__Anaeromyxobacteraceae	d__Bacteria;p__Myxococcota_A_473307;c__Myxococcia;o__Myxococcales;f__Anaeromyxobacteraceae;g__Anaeromyxobacter_A	d__Bacteria;p__Myxococcota_A_473307;c__Myxococcia;o__Myxococcales;f__Anaeromyxobacteraceae;g__Anaeromyxobacter_A;s__Anaeromyxobacter_A dehalogenans	GGGCCCGCACAAGCGGTGGAGCATGTGGTTTAATTCGACGCAACGCGCAGAACCTTACCTGGTCTTGACATCCTAGGAATCCGCCAGAGATGGTGGGGTGCCCGCAAGGGAACCTAGAGACAGGTGCTGCATGGCTGTCGTCAGCTCGTGTCGTGAGATGTTGGGTTAAGTCCCGCAACGAGCGCAACCCCTGCCGTTAGTTGCCATCATTCAGTTGGGCACTCTAACGGGACTGCCGGCGTCAAGCCGGAGGAAGGTGGGGATGACGTC
b3529b0c6691a65db067084cd9b20967	ASV_2068	Unassigned	Unassigned	Unassigned	Unassigned	Unassigned	Unassigned	Unassigned	Unassigned;Unassigned	Unassigned;Unassigned;Unassigned	Unassigned;Unassigned;Unassigned;Unassigned	Unassigned;Unassigned;Unassigned;Unassigned;Unassigned	Unassigned;Unassigned;Unassigned;Unassigned;Unassigned;Unassigned	Unassigned;Unassigned;Unassigned;Unassigned;Unassigned;Unassigned;Unassigned	CGCATCATCGCGATGTTCGAGAGGTCGAACTCGTCCTCGGGGATCGGATACAGCGACACGCAGTGCATCAGCGCGTAATCGGCGCCACGATGGTCGAAAAAGCTGACCAGGTCGTCGATGTCGGAGATCTCCAGGCCGCCCGTCGACGCGACGATCGGCATGCTCGTCTCGACAATCTCCTCCAGCAGGGGCCAGTCGCGCGACGAGCAGCTCGCGACCTTGATCACATCGAATCCCATGTCGACGACGCGGCCCACCGACACTTCGTCG
b36a0f79f78020e50ba5e617ba9d4ef2	ASV_2069	Unassigned	Unassigned	Unassigned	Unassigned	Unassigned	Unassigned	Unassigned	Unassigned;Unassigned	Unassigned;Unassigned;Unassigned	Unassigned;Unassigned;Unassigned;Unassigned	Unassigned;Unassigned;Unassigned;Unassigned;Unassigned	Unassigned;Unassigned;Unassigned;Unassigned;Unassigned;Unassigned	Unassigned;Unassigned;Unassigned;Unassigned;Unassigned;Unassigned;Unassigned	GGTAGACACTGACCCAGTAGCCCTTAGCCATGGAAACCTCCTGTGTTCGGCCGGACAGGTCCGACTTCGAATTGACACTCGGATCGATCGATCGCGGCGACGGGTACTGCGGTCAGTTGAATCGCCATATGCGCAGGTTAGGGCTTGATGTGCGGCCGAGGGAAAGACCGGTACGGGATAGACTCAGAACGGCTCGTTATCAATCGGCAGGGAGGGCACGTGGCGCCGGATACGGTGAGCCTGCGGTACTTCCTGGTGCTGGCGCAGGAG
b39f9abc42790b43b61ab72fcc72f03c	ASV_2070	d__Bacteria	p__Actinomycetota	c__Actinomycetes	o__Actinomycetales	f__Demequinaceae	g__Demequina	Unassigned	d__Bacteria;p__Actinomycetota	d__Bacteria;p__Actinomycetota;c__Actinomycetes	d__Bacteria;p__Actinomycetota;c__Actinomycetes;o__Actinomycetales	d__Bacteria;p__Actinomycetota;c__Actinomycetes;o__Actinomycetales;f__Demequinaceae	d__Bacteria;p__Actinomycetota;c__Actinomycetes;o__Actinomycetales;f__Demequinaceae;g__Demequina	d__Bacteria;p__Actinomycetota;c__Actinomycetes;o__Actinomycetales;f__Demequinaceae;g__Demequina;Unassigned	GGGCCCGCACAAGCGGCGGAGCATGCGGATTAATTCGATGCAACGCGAAGAACCTTACCAAGGCTTGACATATACGGTCTATCCCTAGAGATAGGGAGTGCTTAGGCGCTGTATACAGGTGGTGCATGGTTGTCGTCAGCTCGTGTCGTGAGATGTTGGGTTAAGTCCCGCAACGAGCGCAACCCTCGTCCTATGTTGCCAGCACGTAATGGTGGGGACTCATAGGAGACTGCCGGGGTCAACTCGGAGGAAGGTGGGGATGACGTCAAA
b3aaea852efec2a1019a3a34c1be9c80	ASV_2071	d__Bacteria	p__Chloroflexota	c__Anaerolineae	Unassigned	Unassigned	Unassigned	Unassigned	d__Bacteria;p__Chloroflexota	d__Bacteria;p__Chloroflexota;c__Anaerolineae	d__Bacteria;p__Chloroflexota;c__Anaerolineae;Unassigned	d__Bacteria;p__Chloroflexota;c__Anaerolineae;Unassigned;Unassigned	d__Bacteria;p__Chloroflexota;c__Anaerolineae;Unassigned;Unassigned;Unassigned	d__Bacteria;p__Chloroflexota;c__Anaerolineae;Unassigned;Unassigned;Unassigned;Unassigned	GTCCCCGCACAAGCAGCGGAGCGTGTGGTTTAATTCGAGGTTACACGAAGAACCTTACCAGGGTTTGACATGCTAGTGGTAGTGAAGCGAAAGCGGAACGACCCTTCGGGGAGCTAGCACAGGTGCTGCATGGCTGTCGTCAGCTCGTGTCGTGAGATGTCAGGTTAAGTCCTGTAACGAGCGCAACCCTCGTCGTTAGTTACAAGTGTCTACCGAGACTGCCCGTGATAAGCGGGAGGAAGGTGAGGATGACGTCAAGTCAGCATGGCC
b3abf621c3898c8f3fd3259b9d34628a	ASV_2072	Unassigned	Unassigned	Unassigned	Unassigned	Unassigned	Unassigned	Unassigned	Unassigned;Unassigned	Unassigned;Unassigned;Unassigned	Unassigned;Unassigned;Unassigned;Unassigned	Unassigned;Unassigned;Unassigned;Unassigned;Unassigned	Unassigned;Unassigned;Unassigned;Unassigned;Unassigned;Unassigned	Unassigned;Unassigned;Unassigned;Unassigned;Unassigned;Unassigned;Unassigned	GTGTCGGGCATAAAGGCCTCCTTACGGTGACGGACAGGGAAGGCACCCGCACCGGATCGTCAGGCGATCGGCGGCAGGTGCGTCATGAGTTGCAGTGTGCCCGAGGGGTGCGACCGATCCGGTCGCGGCGCAGCAGCAGATCCTGATATGGCCTCGGTGCCGCGGCGGCGCGACCGCAGCGGTCGGAGGCCATCGCTATGCTGCACAGCGGCCTATGCCGCGCCGATGCGGCAAGCAACAACCGAGGTAGCACCGCCCCATGAGCCATGA
b3b83e2d4aefd7abb5fc37d09e0ce4c4	ASV_2073	d__Bacteria	p__Actinomycetota	c__Nitriliruptoria	o__Euzebyales	Unassigned	Unassigned	Unassigned	d__Bacteria;p__Actinomycetota	d__Bacteria;p__Actinomycetota;c__Nitriliruptoria	d__Bacteria;p__Actinomycetota;c__Nitriliruptoria;o__Euzebyales	d__Bacteria;p__Actinomycetota;c__Nitriliruptoria;o__Euzebyales;Unassigned	d__Bacteria;p__Actinomycetota;c__Nitriliruptoria;o__Euzebyales;Unassigned;Unassigned	d__Bacteria;p__Actinomycetota;c__Nitriliruptoria;o__Euzebyales;Unassigned;Unassigned;Unassigned	GGGCCCGCACAAGCGGCGGAGCATGTGGCTTAATTCGATGCAACGCGAAGAACCTTACCAGGGTTTGAAATGTACGGAAAAGCCATGGAGACATGGTGTCCTTCGGGGCCGTACACAGGTGGTGCATGGCTGTCGTCAGCTCGTGCCGTGAGGTGTTGGGTTAAGTCCCGCAACGAGCGCAACCCCTATCCTATGTTGCCAGCGAGTAATGTCGGGGACTCATAGGAGACCGCCGGTGCTAAACCGGAGGAAGGTGGGGATGACGTCAAG
b3d3a6a6f79307d30b62b87eb156cf6f	ASV_2074	d__Bacteria	p__Pseudomonadota	c__Gammaproteobacteria	o__Enterobacterales_737866	f__Alteromonadaceae	g__Idiomarina	Unassigned	d__Bacteria;p__Pseudomonadota	d__Bacteria;p__Pseudomonadota;c__Gammaproteobacteria	d__Bacteria;p__Pseudomonadota;c__Gammaproteobacteria;o__Enterobacterales_737866	d__Bacteria;p__Pseudomonadota;c__Gammaproteobacteria;o__Enterobacterales_737866;f__Alteromonadaceae	d__Bacteria;p__Pseudomonadota;c__Gammaproteobacteria;o__Enterobacterales_737866;f__Alteromonadaceae;g__Idiomarina	d__Bacteria;p__Pseudomonadota;c__Gammaproteobacteria;o__Enterobacterales_737866;f__Alteromonadaceae;g__Idiomarina;Unassigned	GGGCCCGCACAAGCGGTGGAGCATGTGGTTTAATTCGATGCAACGCGAAGAACCTTACCATCCCTTGACATCCAGTGAACTTTCTAGAGATAGATTGGTGCCTTCGGGAACACTGAGACAGGTGCTGCATGGCTGTCGTCAGCTCGTGTTGTGAGATGTTGGGTTAAGTCCCGCAACGAGCGCAACCCTTATCCTTAGTTGCCAGCACGTAATGGTGGGAACTCTGGGGAGACTGCCGGTGATAAACCGGAGGAAGGTGGGGACGACGTC
b3d99dae00ae5d4b1333c62db0aca134	ASV_2075	d__Bacteria	p__Actinomycetota	c__Actinomycetes	o__Mycobacteriales	f__Micromonosporaceae	Unassigned	Unassigned	d__Bacteria;p__Actinomycetota	d__Bacteria;p__Actinomycetota;c__Actinomycetes	d__Bacteria;p__Actinomycetota;c__Actinomycetes;o__Mycobacteriales	d__Bacteria;p__Actinomycetota;c__Actinomycetes;o__Mycobacteriales;f__Micromonosporaceae	d__Bacteria;p__Actinomycetota;c__Actinomycetes;o__Mycobacteriales;f__Micromonosporaceae;Unassigned	d__Bacteria;p__Actinomycetota;c__Actinomycetes;o__Mycobacteriales;f__Micromonosporaceae;Unassigned;Unassigned	GGGCCCGCACAAGCGGCGGAGCATGCGGATTAATTCGATGCGACGCGAAGAACCTTACCTGGGTTTGACATGGCCGTTAAAGCCGCAGAGATGTGGTGTCCTTCGGGGGCGGTCACAGGTGGTGCATGGCTGTCGTCAGCTCGTGTCGTGAGATGTTGGGTTAAGTCCCGCAACGAGCGCAACCCTTGTTCGATGTTGCCAGCGGGTTATGCCGGGGACTCATCGAAGACTGCCGGGGTCAACTCGGAGGAAGGTGGGGATGACGTCAAG
b3e75ebd05e8be0179b4c15334fa1b2e	ASV_2076	d__Bacteria	p__Chloroflexota	c__Anaerolineae	Unassigned	Unassigned	Unassigned	Unassigned	d__Bacteria;p__Chloroflexota	d__Bacteria;p__Chloroflexota;c__Anaerolineae	d__Bacteria;p__Chloroflexota;c__Anaerolineae;Unassigned	d__Bacteria;p__Chloroflexota;c__Anaerolineae;Unassigned;Unassigned	d__Bacteria;p__Chloroflexota;c__Anaerolineae;Unassigned;Unassigned;Unassigned	d__Bacteria;p__Chloroflexota;c__Anaerolineae;Unassigned;Unassigned;Unassigned;Unassigned	GGGCCCGCACAAGCAGCGGAGCGTGTGGTTTAATTCGATGCTACGCGAAGAACCTTACCCGGGCTTGACATGCTGGTGGTAGGCGGCGGAAACGTCGCTGACCTTCGGGCGCCAGCACAGGTGCTGCATGGTTGTCGTCAGCTCGTGCCGTGAGGTGTTGGGTTAAGTCCCGCAACGAGCGCAACCCCTGGGGTCTGTTGCACGTACCAGGCCCGACTGCCCGGCCCAACTGGGAGGAAGGTGGGGATGACGTCAAATCAGCATGGCCTT
b41fc4c74141e218ffb6fb735ff3f87b	ASV_2077	d__Bacteria	p__Bacillota_A_368345	Unassigned	Unassigned	Unassigned	Unassigned	Unassigned	d__Bacteria;p__Bacillota_A_368345	d__Bacteria;p__Bacillota_A_368345;Unassigned	d__Bacteria;p__Bacillota_A_368345;Unassigned;Unassigned	d__Bacteria;p__Bacillota_A_368345;Unassigned;Unassigned;Unassigned	d__Bacteria;p__Bacillota_A_368345;Unassigned;Unassigned;Unassigned;Unassigned	d__Bacteria;p__Bacillota_A_368345;Unassigned;Unassigned;Unassigned;Unassigned;Unassigned	GGGCCCGCACAAGCAGCGGAGCATGTGGTTTAATTCGAAGCAACGCGAAGAACCTTACCAGGGCTTGACATCTCCTTGACCGGTATAGAGATATACCTTCCCTTCGGGGCAGGGATGACAGGTGGTGCATGGTTGTCGTCAGCTCGTGTCGTGAGATGTTGGGTTAAGTCCCGCAACGAGCGCAACCCTTATCTTTAGTTGCCATCAGGTAAAGCTGGGCACTCTAGAGAGACTGCCGGGGATAACTCGGAGGAAGGTGGGGATGACGTC
b45ce25b10c8aa0476ecf4693649292a	ASV_2078	d__Archaea	p__Methanobacteriota_A_1229	c__Methanobacteria	o__Methanobacteriales	f__Methanobacteriaceae	Unassigned	Unassigned	d__Archaea;p__Methanobacteriota_A_1229	d__Archaea;p__Methanobacteriota_A_1229;c__Methanobacteria	d__Archaea;p__Methanobacteriota_A_1229;c__Methanobacteria;o__Methanobacteriales	d__Archaea;p__Methanobacteriota_A_1229;c__Methanobacteria;o__Methanobacteriales;f__Methanobacteriaceae	d__Archaea;p__Methanobacteriota_A_1229;c__Methanobacteria;o__Methanobacteriales;f__Methanobacteriaceae;Unassigned	d__Archaea;p__Methanobacteriota_A_1229;c__Methanobacteria;o__Methanobacteriales;f__Methanobacteriaceae;Unassigned;Unassigned	GGGAGCACCACAACGCGTGGAGCCTGCGGTTTAATTGGATTCAACGCCGGACATCTCACCAGGGGCGACAGCAGAATGATGGCCAGGTTGACGACCTTGCTTGACAAGCTGAGAGGAGGTGCATGGCCGCCGTCAGCTCGTACCGTGAGGCGTCCTGTTAAGTCAGGCAACGAGCGAGACCCACGCCCTTAGTTACCAGCGGATCCTCCGGGATGCCGGGCACACTAAGGGGACCGCCAGTGATAAACTGGAGGAAGGAGTGGACGACGG
b4a9a31f7308ca0251438e805eb0e899	ASV_2079	d__Archaea	p__Halobacteriota	c__Halobacteria	o__Halobacteriales	f__Haloferacaceae	g__Haloplanus	Unassigned	d__Archaea;p__Halobacteriota	d__Archaea;p__Halobacteriota;c__Halobacteria	d__Archaea;p__Halobacteriota;c__Halobacteria;o__Halobacteriales	d__Archaea;p__Halobacteriota;c__Halobacteria;o__Halobacteriales;f__Haloferacaceae	d__Archaea;p__Halobacteriota;c__Halobacteria;o__Halobacteriales;f__Haloferacaceae;g__Haloplanus	d__Archaea;p__Halobacteriota;c__Halobacteria;o__Halobacteriales;f__Haloferacaceae;g__Haloplanus;Unassigned	GGGAGCACTACAACCGGAGGAGCCTGCGGTTTAATTGGACTCAACGCCGGACATCTCACCAGCCCCGACAGTCACAATGACGACCAGTGTGATGAGCTTGTCAGAGCGACTGAGAGGAGGTGCATGGCCGCCGTCAGCTCGTACCGTGAGGCGTCCTGTTAAGTCAGGCAACGAGCGAGACCCGCACCCCTAATTGCCAGCACATCCGCCAGGATGGTGGGTACATTAGGAGGACTGCCGTGGCTAACACGGAGGAAGGAACGGGCAACG
b4b1bbe40c5884cf1a94eb13507729c1	ASV_2080	d__Bacteria	p__Pseudomonadota	c__Alphaproteobacteria	Unassigned	Unassigned	Unassigned	Unassigned	d__Bacteria;p__Pseudomonadota	d__Bacteria;p__Pseudomonadota;c__Alphaproteobacteria	d__Bacteria;p__Pseudomonadota;c__Alphaproteobacteria;Unassigned	d__Bacteria;p__Pseudomonadota;c__Alphaproteobacteria;Unassigned;Unassigned	d__Bacteria;p__Pseudomonadota;c__Alphaproteobacteria;Unassigned;Unassigned;Unassigned	d__Bacteria;p__Pseudomonadota;c__Alphaproteobacteria;Unassigned;Unassigned;Unassigned;Unassigned	GGGCCCGCACAAGCGGTGGAGCATGTGGTTTAATTCGAAGCAACGCGCAGAACCTTACCAGCCCTTGACATGGGGAGTTTGAGCCCGAGAGATCGGGTTCTTCAGTTCGGCTGGCTCCCGCACAGGTGCTGCATGGCTGTCGTCAGCTCGTGTCGTGAGATGTTGGGTTAAGTCCCGCAACGAGCGCAACCCTCGTCCCTAGTTGCCAGCGGTTCGGCCGGGCACTCTAGGGAAACTGCCGGTGACAAGCCGGAGGAAGGCGGGGATGAC
b4e310e4ffd8bcfa245eea2f98dfb718	ASV_2081	d__Bacteria	p__Chloroflexota	c__Anaerolineae	o__Caldilineales	f__Caldilineaceae	g__	s__	d__Bacteria;p__Chloroflexota	d__Bacteria;p__Chloroflexota;c__Anaerolineae	d__Bacteria;p__Chloroflexota;c__Anaerolineae;o__Caldilineales	d__Bacteria;p__Chloroflexota;c__Anaerolineae;o__Caldilineales;f__Caldilineaceae	d__Bacteria;p__Chloroflexota;c__Anaerolineae;o__Caldilineales;f__Caldilineaceae;g__	d__Bacteria;p__Chloroflexota;c__Anaerolineae;o__Caldilineales;f__Caldilineaceae;g__;s__	GGGCCCGCACAAGCAGCGGAGCGTGTGGTTTAATTCGATGCAACGCGAAGAACCTTACCTGGGCTTGACATGTACGTAGTAGTGAAGCGAAAGTGGAACGACTCTTCGGAGAGCGTACACAGGTGCTGCATGGCTGTCGTCAGCTCGTGTCGTGAGATGTTGGGTTAAGTCCCGCAACGAGCGCAACCCTTGTCGCTAGTTACAAGTGTCTAGCGAGACTGCCGGTATCAAGCTGGAGGAAGGTGGGGATGACGTCAAGTCAGCATGGCC
b51a9dc80a19ee8dc701ec68fd5315c3	ASV_2082	d__Bacteria	p__Pseudomonadota	c__Alphaproteobacteria	o__Rhizobiales_505101	f__Rhizobiaceae	Unassigned	Unassigned	d__Bacteria;p__Pseudomonadota	d__Bacteria;p__Pseudomonadota;c__Alphaproteobacteria	d__Bacteria;p__Pseudomonadota;c__Alphaproteobacteria;o__Rhizobiales_505101	d__Bacteria;p__Pseudomonadota;c__Alphaproteobacteria;o__Rhizobiales_505101;f__Rhizobiaceae	d__Bacteria;p__Pseudomonadota;c__Alphaproteobacteria;o__Rhizobiales_505101;f__Rhizobiaceae;Unassigned	d__Bacteria;p__Pseudomonadota;c__Alphaproteobacteria;o__Rhizobiales_505101;f__Rhizobiaceae;Unassigned;Unassigned	GGGCCCGCACAAGCGGTGGAGCATGTGGTTTAATTCGAAGCAACGCGCAGAACCTTACCAGCCCTTGACATCCCGATCGCGGTTTCCAGAGATGGATTCCTTCAGTTAGGCTGGATCGGAGACAGGTGCTGCATGGCTGTCGTCAGCTCGTGTCGTGAGATGTTGGGTTAAGTCCCGCAACGAGCGCAACCCTCGCCCCTAGTTGCCATCATTAAGTTGGGCACTCTAGGGGGACTGCCGGTGATAAGCCGAGAGGAAGGTGGGGATGAC
b534850b373624ac809bcd7bb934bc50	ASV_2083	Unassigned	Unassigned	Unassigned	Unassigned	Unassigned	Unassigned	Unassigned	Unassigned;Unassigned	Unassigned;Unassigned;Unassigned	Unassigned;Unassigned;Unassigned;Unassigned	Unassigned;Unassigned;Unassigned;Unassigned;Unassigned	Unassigned;Unassigned;Unassigned;Unassigned;Unassigned;Unassigned	Unassigned;Unassigned;Unassigned;Unassigned;Unassigned;Unassigned;Unassigned	ACAGCACCTCGGCCAACGCTCGTCGGGTCTACGGATTGGCCGCACCAACCGGGTGATTTCCACGACACCTTCGTGGCGGAGTTGCCCCGCATTGGCCGGTTCGTTACCGTCTTGTGATCGAATCGTTGGGTTTATTGCACGTGTGTCAATGCTGCTGAGTAGGTCGTTAAGTGGTTGCTGAGGTCAGGGTAAACGGGAATTGACTGTACTAAATAGGCTCCATCAGACCCCATCACCGATGTTGCGCCTGGTAGTTGGCGGGCTGCTGCT
b540ddd71ba26f6afa9aa52adcafef08	ASV_2084	d__Bacteria	p__Bacillota_I	c__Bacilli_A	o__Bacillales_H_361473	f__Marinococcaceae	g__C254	Unassigned	d__Bacteria;p__Bacillota_I	d__Bacteria;p__Bacillota_I;c__Bacilli_A	d__Bacteria;p__Bacillota_I;c__Bacilli_A;o__Bacillales_H_361473	d__Bacteria;p__Bacillota_I;c__Bacilli_A;o__Bacillales_H_361473;f__Marinococcaceae	d__Bacteria;p__Bacillota_I;c__Bacilli_A;o__Bacillales_H_361473;f__Marinococcaceae;g__C254	d__Bacteria;p__Bacillota_I;c__Bacilli_A;o__Bacillales_H_361473;f__Marinococcaceae;g__C254;Unassigned	GGGCCCGCACAAGCGGTGGAGCATGTGGTTTAATTCGAAGCAACGCGAAGAACCTTACCAGGTCTTGACATCCTCTGACCGCCCTAGAGATAGGGTCTTCCCCTTCGGGGGACAGAGTGACAGGTGGTGCATGGTTGTCGTCAGCTCGTGTCGTGAGATGTTGGGTTAAGTCCCGCAACGAGCGCAACCCTTGACCTTAGTTGCCAGCATTCAGTTGGGCACTCTAAGGTGACTGCCGGTGACAAACCGGAGGAAGGTGGGGATGACGTC
b54d6e9507a5ba49d5924370377df1e8	ASV_2085	d__Bacteria	p__Patescibacteria	c__ABY1	Unassigned	Unassigned	Unassigned	Unassigned	d__Bacteria;p__Patescibacteria	d__Bacteria;p__Patescibacteria;c__ABY1	d__Bacteria;p__Patescibacteria;c__ABY1;Unassigned	d__Bacteria;p__Patescibacteria;c__ABY1;Unassigned;Unassigned	d__Bacteria;p__Patescibacteria;c__ABY1;Unassigned;Unassigned;Unassigned	d__Bacteria;p__Patescibacteria;c__ABY1;Unassigned;Unassigned;Unassigned;Unassigned	GGATCCGCACAAGCGGTGGAGCGCCTGCTTTAATTCGATGATAAGCGAAGAACCTTACCGAGGTTTGACATGCTACTGCAAGCTGAATGAAAGTTCGGCCGCCTTCGAGGGTGTAGCACAGGTATTGCATGGCTGTTGTCAGCTCGTGTCGTGAGATGTACCGTTAAGTCGGGTAACGAGCGCAACCCTTACCGTTAGTTGTATCACTCTAGCGGAACTGCCCCGGCAACGGGGAGGAAGGAGAGGAAGACAACAAGTCGGCATGGTCCT
b57a2ebc801fbe6f64efe3948484d799	ASV_2086	d__Bacteria	p__Chloroflexota	c__Limnocylindria	o__Limnocylindrales	Unassigned	Unassigned	Unassigned	d__Bacteria;p__Chloroflexota	d__Bacteria;p__Chloroflexota;c__Limnocylindria	d__Bacteria;p__Chloroflexota;c__Limnocylindria;o__Limnocylindrales	d__Bacteria;p__Chloroflexota;c__Limnocylindria;o__Limnocylindrales;Unassigned	d__Bacteria;p__Chloroflexota;c__Limnocylindria;o__Limnocylindrales;Unassigned;Unassigned	d__Bacteria;p__Chloroflexota;c__Limnocylindria;o__Limnocylindrales;Unassigned;Unassigned;Unassigned	GGGCCCGCACAAGCAGCGGAGCGTGTGGTTTAATTCGTCGCAACGCGAAGAACCTTACCAGGGCTTGACATGTACCGGAAAACGGCGGAAACGTCGTCCTCCCGCAAGGGACCGGTATGCAGGTGTTGCATGGCTGTCGTCAGCTCGTGTCGTGAGATGTTGGGTTAAGTCCCGCAACGAGCGCAACCCCCGTGGCATGTTGTATCTCTCATGCCAGACTGCCGAGAGAAACTCGGAGGAAGGTGGGGATGACGCCAAGTCAGCATGGCC
b58b9c1b729c8108ed1d8db9c8221d14	ASV_2087	Unassigned	Unassigned	Unassigned	Unassigned	Unassigned	Unassigned	Unassigned	Unassigned;Unassigned	Unassigned;Unassigned;Unassigned	Unassigned;Unassigned;Unassigned;Unassigned	Unassigned;Unassigned;Unassigned;Unassigned;Unassigned	Unassigned;Unassigned;Unassigned;Unassigned;Unassigned;Unassigned	Unassigned;Unassigned;Unassigned;Unassigned;Unassigned;Unassigned;Unassigned	CGGGCAGGCTGGCCATGACCTGCTTCGTCGCGCTGATCGTTACCTCTGAGTTTCGCAAGCTTCTTCGGTTGAGGTACGAGTGGTGGCGCTACCTGCATCTGGCACTGGCCATCATCGGCTTTGCCGCGGCGGTCGCCCATGTACTGGGCGTCGGCAATCTGGCGGCCACCTGGAACAAGCAGGCACTCTGGGCGGGCGTTACCCTTGGCTGGCTTGGTCTTCTGATCTGGTCGAGGCTCGGGCGGCCTTGGCTACAGGCCCGAAACCCCT
b594b49b8c3d642260bfcd753dd5694f	ASV_2088	d__Eukaryota	p__Eukaryota	c__Discosea	o__Centramoebida	f__Centramoebida	g__Balamuthia	s__Balamuthia_mandrillaris	d__Eukaryota;p__Eukaryota	d__Eukaryota;p__Eukaryota;c__Discosea	d__Eukaryota;p__Eukaryota;c__Discosea;o__Centramoebida	d__Eukaryota;p__Eukaryota;c__Discosea;o__Centramoebida;f__Centramoebida	d__Eukaryota;p__Eukaryota;c__Discosea;o__Centramoebida;f__Centramoebida;g__Balamuthia	d__Eukaryota;p__Eukaryota;c__Discosea;o__Centramoebida;f__Centramoebida;g__Balamuthia;s__Balamuthia_mandrillaris	AAGGGCACCACCAGGAGTGGAGCCTGCGGCTTAATTTGACTCAACACGGGGAAACTTACCAGGTCCGGACATAGTAAGGATTGACAGATTGAGAGCTCTTTCTTGATTCTATGGGTGGTGGTGCATGGCCGTTCTTAGTTGGTGGAGTGATTTGTCTGGTTAATTCCGTTAACGAACGAGACCTTAACCTGCTAAATAGTCATGCCAATCCTGCTACTCAAAACCAGAAGATCAGCGTGGTATGGAAATCGGGTTTCGCCCCGATTGCCG
b59cb29dd1e64ecfeb8586762bd684f5	ASV_2089	d__Eukaryota	Unassigned	Unassigned	Unassigned	Unassigned	Unassigned	Unassigned	d__Eukaryota;Unassigned	d__Eukaryota;Unassigned;Unassigned	d__Eukaryota;Unassigned;Unassigned;Unassigned	d__Eukaryota;Unassigned;Unassigned;Unassigned;Unassigned	d__Eukaryota;Unassigned;Unassigned;Unassigned;Unassigned;Unassigned	d__Eukaryota;Unassigned;Unassigned;Unassigned;Unassigned;Unassigned;Unassigned	AAGGGCACCACCAGGAGTGGAGCCTGCGGCTTAATTTGACTCAACACGGGGAAACTTACCAGGTTTAGACATAAAAAGGATTGACAGATGGGTAGTTCTTTCTTGATTTTATGGGTGGTGGTGCATGGCCGTTCTTAGTTGGTGGAGTGATTTGTCTGGTTAATTCCGTTAACGAACGAGACTTTGACATACTAATTAGAATCTGTGGTTGTGGCTGCATTCAGCTTCTTAGGTGAACTTTGTGCTTCCAGCGCAAGGAAGTTCGAAGCA
b5a20f4dc60275472a4acb72260112c6	ASV_2090	d__Bacteria	p__Acidobacteriota	c__Terriglobia	o__Bryobacterales	f__Bryobacteraceae	g__	s__	d__Bacteria;p__Acidobacteriota	d__Bacteria;p__Acidobacteriota;c__Terriglobia	d__Bacteria;p__Acidobacteriota;c__Terriglobia;o__Bryobacterales	d__Bacteria;p__Acidobacteriota;c__Terriglobia;o__Bryobacterales;f__Bryobacteraceae	d__Bacteria;p__Acidobacteriota;c__Terriglobia;o__Bryobacterales;f__Bryobacteraceae;g__	d__Bacteria;p__Acidobacteriota;c__Terriglobia;o__Bryobacterales;f__Bryobacteraceae;g__;s__	GGGCCCGCACAAGCGGTGGAGCATGTGGTTCAATTCGACGCAACGCGAAGAACCTTACCTGGGCTCGAACGGGTAGTCAACGGCGGTGGAAACATCGCTACCCCGCAAGGGGGTCTATTCGAGGTGCTGCATGGCTGTCGTCAGCTCGTGTCGTGAGATGTTGGGTTAAGTCCCGCAACGAGCGCAACCCTTGTCCTGTGTTGCCATCATTCAGTTGGGAACTCGCAGGAGACCGCCAGCGATAAGTTGGAGGAAGGTGGGGATGACGTC
b5a4ec5864c1ecefe79a3cbec1b5862f	ASV_2091	d__Bacteria	p__Planctomycetota	c__Planctomycetia	o__Gemmatales	f__Gemmataceae	Unassigned	Unassigned	d__Bacteria;p__Planctomycetota	d__Bacteria;p__Planctomycetota;c__Planctomycetia	d__Bacteria;p__Planctomycetota;c__Planctomycetia;o__Gemmatales	d__Bacteria;p__Planctomycetota;c__Planctomycetia;o__Gemmatales;f__Gemmataceae	d__Bacteria;p__Planctomycetota;c__Planctomycetia;o__Gemmatales;f__Gemmataceae;Unassigned	d__Bacteria;p__Planctomycetota;c__Planctomycetia;o__Gemmatales;f__Gemmataceae;Unassigned;Unassigned	GGGCTCACACAAGCGGTGGAGCATGTGGCTCAATTCGAGGCTACGCGAAGAACCTTATCCCGGACTTGACATGTGCGAAAGCGCCAGGAAGTAGAACCCGGAAACGGGAACCAACGGTATCCAACCCGGAACCTGGTACAGGTGCTGCATGGCTGTCGTCAGCTCGTGTCGTGAGATGTCGGGTTAAGTCCCATAACGAGCGAAACCCTTACCCCTAGTTGCAACCGATAAGGGCACTCTAGGGGGACTGCCGGTGTCAAACCGGAGGAA
b5a772ef4a2de2b88b122260e21fe21d	ASV_2092	d__Bacteria	p__Pseudomonadota	c__Alphaproteobacteria	Unassigned	Unassigned	Unassigned	Unassigned	d__Bacteria;p__Pseudomonadota	d__Bacteria;p__Pseudomonadota;c__Alphaproteobacteria	d__Bacteria;p__Pseudomonadota;c__Alphaproteobacteria;Unassigned	d__Bacteria;p__Pseudomonadota;c__Alphaproteobacteria;Unassigned;Unassigned	d__Bacteria;p__Pseudomonadota;c__Alphaproteobacteria;Unassigned;Unassigned;Unassigned	d__Bacteria;p__Pseudomonadota;c__Alphaproteobacteria;Unassigned;Unassigned;Unassigned;Unassigned	GGGCCCGCACAAGCGGTGGAGCATGTGGTTTAATTCGAAGCAACGCGCAGAACCTTACCAGCCCTTGACATGGGACGTTTGGGCCTGAGAGATCGGGTCCTTCAGTTCGGCTGGCGTCCGCACAGGTGCTGCATGGCTGTCGTCAGCTCGTGTCGTGAGATGTTGGGTTAAGTCCCGCAACGAGCGCAACCCTCGCCTTCAGTTGCCATCGGGTTTGGCCGGGCACTCTGGAGGAACTGCCGGTGATAAGCCGGAGGAAGGTGGGGATGA
b5b318bcab7ead79b30e4208918cbc42	ASV_2093	d__Bacteria	p__Bacillota_I	c__Bacilli_A	o__Lactobacillales	f__Lactobacillaceae	g__Ligilactobacillus	s__	d__Bacteria;p__Bacillota_I	d__Bacteria;p__Bacillota_I;c__Bacilli_A	d__Bacteria;p__Bacillota_I;c__Bacilli_A;o__Lactobacillales	d__Bacteria;p__Bacillota_I;c__Bacilli_A;o__Lactobacillales;f__Lactobacillaceae	d__Bacteria;p__Bacillota_I;c__Bacilli_A;o__Lactobacillales;f__Lactobacillaceae;g__Ligilactobacillus	d__Bacteria;p__Bacillota_I;c__Bacilli_A;o__Lactobacillales;f__Lactobacillaceae;g__Ligilactobacillus;s__	GGGCCCGCACAAGCGGTGGAGCATGTGGTTTAATTCGAAGCAACGCGAAGAACCTTACCAGGTCTTGACATCTTTTGACAATCCTAGAGATAGGACTTTCCCTTCGGGGACAAAATGACAGGTGGTGCATGGTTGTCGTCAGCTCGTGTCGTGAGATGTTGGGTTAAGTCCCGCAACGAGCGCAACCCTTATTGTTAGTTGCCAGCATTAAGTTGGGCACTCTAGCAAGACTGCCGGTGACAAACCGGAGGAAGGTGGGGATGACGTCAA
b5bd1a536b660e755ffcba0059c44f72	ASV_2094	d__Bacteria	Unassigned	Unassigned	Unassigned	Unassigned	Unassigned	Unassigned	d__Bacteria;Unassigned	d__Bacteria;Unassigned;Unassigned	d__Bacteria;Unassigned;Unassigned;Unassigned	d__Bacteria;Unassigned;Unassigned;Unassigned;Unassigned	d__Bacteria;Unassigned;Unassigned;Unassigned;Unassigned;Unassigned	d__Bacteria;Unassigned;Unassigned;Unassigned;Unassigned;Unassigned;Unassigned	GGACCCGCACAAGCGGTGGAGTATGTGGTTTAATTCGACGCAACGCGAAGAACCTTACCAAGGCTTGACATCCCTTGACAGTCGTAGAAATACGATGTTTACTTCGGTAACAAGGAGACAGGTGGTGCATGGTTGTCGTCAGCTCGTGTCGTGAGATGTTGGGTTAAGTCCCGCAACGAGCGCAACCCCTACTGTTAGTTGCTAACAAGTGAAGTTGAGCACTCTAGCAGAACTGCCGTCGACAAGACGGAGGAAGGTGGGGATGACGTC
b5be30317e7d25561cb25c0ced171511	ASV_2095	d__Bacteria	p__Bacillota_I	c__Bacilli_A	o__ML615J-28	f__	g__	s__	d__Bacteria;p__Bacillota_I	d__Bacteria;p__Bacillota_I;c__Bacilli_A	d__Bacteria;p__Bacillota_I;c__Bacilli_A;o__ML615J-28	d__Bacteria;p__Bacillota_I;c__Bacilli_A;o__ML615J-28;f__	d__Bacteria;p__Bacillota_I;c__Bacilli_A;o__ML615J-28;f__;g__	d__Bacteria;p__Bacillota_I;c__Bacilli_A;o__ML615J-28;f__;g__;s__	GAACCCGCACAAGCGGTGGAGTATGTTGTTTAATTCGAGGATACACGAAGAACCTTACCAGGTCTTGACATACCATTGACCGGTGTAGAGATACACTTTTCACTTTCGGGTGACAATGGATACAGGTGGTGCATGGTTGTCGTCAGCTCGTGCCGTGAGGTGTTGGGTTAAGTCCCGCAACGAGCGCAACCCTTATTGCTAGTTACTAATATTAAGTTAAGGACTCTAGTGAGACTGCCAGCGACAAGCTGGAGGAAGGTGGGGATGACG
b5e6703f2ff8bb4b3830d1e420dd0cbf	ASV_2096	d__Bacteria	p__Bacteroidota	c__Bacteroidia	o__Cytophagales_B	f__Cyclobacteriaceae	g__Algoriphagus	Unassigned	d__Bacteria;p__Bacteroidota	d__Bacteria;p__Bacteroidota;c__Bacteroidia	d__Bacteria;p__Bacteroidota;c__Bacteroidia;o__Cytophagales_B	d__Bacteria;p__Bacteroidota;c__Bacteroidia;o__Cytophagales_B;f__Cyclobacteriaceae	d__Bacteria;p__Bacteroidota;c__Bacteroidia;o__Cytophagales_B;f__Cyclobacteriaceae;g__Algoriphagus	d__Bacteria;p__Bacteroidota;c__Bacteroidia;o__Cytophagales_B;f__Cyclobacteriaceae;g__Algoriphagus;Unassigned	GGGTCCGCACAAGCGGTGGAGCATGTGGTTTAATTCGATGATACGCGAGGAACCTTACCTGGGCTAGAATGTTAGGGACGGTAGTAGAAATATTACCTTCAGCAATGACCCGAAACAAGGTGCTGCATGGCTGTCGTCAGCTCGTGCCGTGAGGTGTTGGGTTAAGTCCCGCAACGAGCGCAACCCCTATGTTTAGTTGCCAGCATGTAGTGGTGGGGACTCTAAACAGACTGCCTGCGCAAGCAGAGAGGAAGGAGGGGACGACGTCAA
b5ef73a43a53eb750fe5f7a33c88f910	ASV_2097	Unassigned	Unassigned	Unassigned	Unassigned	Unassigned	Unassigned	Unassigned	Unassigned;Unassigned	Unassigned;Unassigned;Unassigned	Unassigned;Unassigned;Unassigned;Unassigned	Unassigned;Unassigned;Unassigned;Unassigned;Unassigned	Unassigned;Unassigned;Unassigned;Unassigned;Unassigned;Unassigned	Unassigned;Unassigned;Unassigned;Unassigned;Unassigned;Unassigned;Unassigned	GCTTCGGGGAGGGCGGCGAAGGGGCCGCCGAACCGCAGCGTGACACGGGCCGCGGGGGACCGACCGACGCGTCCGGCGCCTCCGGCGCCTGAATCCAAAAGCCAACCTCCCCGCGCCTGTGCTCGCCGGGGCGGTGCGGTGTAGACTCTGCACTCTCCCAGCCCATGCCCCGCGAAAGCATCGCGGACGGGCTCCTTTCGACGATCCAAGACTCCCATGAGCAAGGCATCCGAAGTCACCGACAGTCAGTGGGAAACCGTTGTCGTCGGC
b60b62e099cd46689e6c60cccfc6b8d2	ASV_2098	Unassigned	Unassigned	Unassigned	Unassigned	Unassigned	Unassigned	Unassigned	Unassigned;Unassigned	Unassigned;Unassigned;Unassigned	Unassigned;Unassigned;Unassigned;Unassigned	Unassigned;Unassigned;Unassigned;Unassigned;Unassigned	Unassigned;Unassigned;Unassigned;Unassigned;Unassigned;Unassigned	Unassigned;Unassigned;Unassigned;Unassigned;Unassigned;Unassigned;Unassigned	CTGTGGTTGACAATATCCGGGCGCGCACCGATCGCACCGACCCGCACCCGGTCCGCGATGATGAGCTGCGGATGATGTTCACCTGTGCACATCCGGCGCTCGACCGGCAGTCGCAGCTGGCGCTCACGCTGCGGTTGGTCTCCGGGCTGACCGTCGCTGAGATCGCCCGCGCGGTGCTGCAGACCGAGGCCGCGGTCGGTCAGCGAATCACTCGCGCCAAGAACAAGGTTCGGCACGCCAACATCCCGTTGCGGGTGCCCCCCGCTGAGC
b62dbd8367158a21d292f28a18e3eb09	ASV_2099	d__Bacteria	Unassigned	Unassigned	Unassigned	Unassigned	Unassigned	Unassigned	d__Bacteria;Unassigned	d__Bacteria;Unassigned;Unassigned	d__Bacteria;Unassigned;Unassigned;Unassigned	d__Bacteria;Unassigned;Unassigned;Unassigned;Unassigned	d__Bacteria;Unassigned;Unassigned;Unassigned;Unassigned;Unassigned	d__Bacteria;Unassigned;Unassigned;Unassigned;Unassigned;Unassigned;Unassigned	GGGCCCGCACAAGCGGTGGAGCATGTGGTTTAATTCGAAGCAACGCGGAGAACCTTACCAAGGCTTGACTTATAACTGACCGTCTGTGAAAGCAGATTTTCTTTTCGGAGACAGTTATACAGGTGGTGCATGGTTGTCGTCAGCTCGTGTCGTGAGATGTTGGGTTAAGTCCCGCAACGAGCGCAACCCCTATTGTTAGTTGCCATCATTAAGTTGGGCACTCTAACGAGACTGCCGGTGACAAACCGGAGGAAGGTGGGGACGACGTCA
b63d3f1b78132e81a4eb59041a32a09d	ASV_2100	d__Bacteria	p__Planctomycetota	c__Planctomycetia	o__Gemmatales	f__Gemmataceae	g__Gemmata	s__	d__Bacteria;p__Planctomycetota	d__Bacteria;p__Planctomycetota;c__Planctomycetia	d__Bacteria;p__Planctomycetota;c__Planctomycetia;o__Gemmatales	d__Bacteria;p__Planctomycetota;c__Planctomycetia;o__Gemmatales;f__Gemmataceae	d__Bacteria;p__Planctomycetota;c__Planctomycetia;o__Gemmatales;f__Gemmataceae;g__Gemmata	d__Bacteria;p__Planctomycetota;c__Planctomycetia;o__Gemmatales;f__Gemmataceae;g__Gemmata;s__	GGGCTCACACAAGCGGTGGAGCATGTGGCTTAATTCGAGGCTACGCGAAGAACCTTATCCTGGGCTTGACATGTGCGAAAGCGGTAGGTAGTAGGAGCCGGAAACGGTAACGAATCCCGCAAGGGAGAGCCTACCACAGGTGCTGCATGGCTGTCGTCAGCTCGTGTCGTGAGATGTCGGGTTAAGTCCCATAACGAGCGAAACCCTTGTCTCCAGTTGCCAGCGGGTCATGCCGGGGACTCTGGAGAGACTGCCGGTGTCAAACCGGAG
b64130adfcbf9de1abf4337177ecf2f2	ASV_2101	d__Bacteria	p__Actinomycetota	Unassigned	Unassigned	Unassigned	Unassigned	Unassigned	d__Bacteria;p__Actinomycetota	d__Bacteria;p__Actinomycetota;Unassigned	d__Bacteria;p__Actinomycetota;Unassigned;Unassigned	d__Bacteria;p__Actinomycetota;Unassigned;Unassigned;Unassigned	d__Bacteria;p__Actinomycetota;Unassigned;Unassigned;Unassigned;Unassigned	d__Bacteria;p__Actinomycetota;Unassigned;Unassigned;Unassigned;Unassigned;Unassigned	GGGCCCGCACAAGCGGCGGAGCATGTGGCTTAATTCGAAGCAACGCGAAGAACCTTACCTGGGCTTGACATACTCCTTACATCCGTAGAGATACGGTGGATTCGTTCGTGGAGTACAGGTGGTGCATGGCTGTCGTCAGCTCGTGTCGTGAGATGTTGGGTTAAGTCCCGCAACGAGCGCAACCCCTATCCTATGTTGCCAGCGAGTAATGTCGGGGACTCATAGGAGACTGCCGGTGTCAAACCGGAGGAAGGTGGGGATGACGTCAAG
b651f964793f60699983a7e639a41c1e	ASV_2102	d__Bacteria	p__Bacillota_A_368345	c__Clostridia_258483	o__Lachnospirales	f__Lachnospiraceae	g__Hungatella_A_128155	s__Hungatella_A_128155 effluvii	d__Bacteria;p__Bacillota_A_368345	d__Bacteria;p__Bacillota_A_368345;c__Clostridia_258483	d__Bacteria;p__Bacillota_A_368345;c__Clostridia_258483;o__Lachnospirales	d__Bacteria;p__Bacillota_A_368345;c__Clostridia_258483;o__Lachnospirales;f__Lachnospiraceae	d__Bacteria;p__Bacillota_A_368345;c__Clostridia_258483;o__Lachnospirales;f__Lachnospiraceae;g__Hungatella_A_128155	d__Bacteria;p__Bacillota_A_368345;c__Clostridia_258483;o__Lachnospirales;f__Lachnospiraceae;g__Hungatella_A_128155;s__Hungatella_A_128155 effluvii	GGACCCGCACAAGCGGTGGAGCATGTGGTTTAATTCGAAGCAACGCGAAGAACCTTACCAAGTCTTGACATCCCATTGAAAATCATTTAACCGTGATCCCTCTTCGGAGCAATGGAGACAGGTGGTGCATGGTTGTCGTCAGCTCGTGTCGTGAGATGTTGGGTTAAGTCCCGCAACGAGCGCAACCCTTATCCTTAGTAGCCAGCACATGATGGTGGGCACTCTGGGGAGACTGCCAGGGATAACCTGGAGGAAGGTGGGGATGACGTC
b6533798c4254a59f3bf64221b72e93a	ASV_2103	Unassigned	Unassigned	Unassigned	Unassigned	Unassigned	Unassigned	Unassigned	Unassigned;Unassigned	Unassigned;Unassigned;Unassigned	Unassigned;Unassigned;Unassigned;Unassigned	Unassigned;Unassigned;Unassigned;Unassigned;Unassigned	Unassigned;Unassigned;Unassigned;Unassigned;Unassigned;Unassigned	Unassigned;Unassigned;Unassigned;Unassigned;Unassigned;Unassigned;Unassigned	TCCAGGACGGCTGGGTCATCTCCTGCCCCGGCTGCCGCGCCCTGTTCTCCTTCGTCCGCCCGACGGAAATGCCGAAGAGTCCCTGATCCGGAACCGGCCGGTCGTTCGCCGCTTGCGGTTTCGCATCCATCATTGGCGCGATGACCGTCACCAGCGGTCAGAAGAGCGGGAACACTCATTGCCGCTCATCAAGACGAATTGCGGCTTGGCGTCGGCGGCAACGATGGCTCGCTCCAAAGTGCAATGAGTGACGATTCGTGGAGATTAGTG
b653deb44483b267b3810ccdc57104a5	ASV_2104	d__Bacteria	p__Bacillota_I	c__Bacilli_A	o__Paenibacillales	f__NBRC-103111	g__Paenibacillus_E_363445	s__Paenibacillus_E_363445 ferrarius	d__Bacteria;p__Bacillota_I	d__Bacteria;p__Bacillota_I;c__Bacilli_A	d__Bacteria;p__Bacillota_I;c__Bacilli_A;o__Paenibacillales	d__Bacteria;p__Bacillota_I;c__Bacilli_A;o__Paenibacillales;f__NBRC-103111	d__Bacteria;p__Bacillota_I;c__Bacilli_A;o__Paenibacillales;f__NBRC-103111;g__Paenibacillus_E_363445	d__Bacteria;p__Bacillota_I;c__Bacilli_A;o__Paenibacillales;f__NBRC-103111;g__Paenibacillus_E_363445;s__Paenibacillus_E_363445 ferrarius	GGACCCGCACAAGCAGTGGAGTATGTGGTTTAATTCGAAGCAACGCGAAGAACCTTACCAGGTCTTGACATCCCGATGACCGCTTCAGAGATGGAGCTTCTCTTCGGAGCATTGGAGACAGGTGGTGCATGGTTGTCGTCAGCTCGTGTCGTGAGATGTTGGGTTAAGTCCCGCAACGAGCGCAACCCTTGATCTTAGTTGCCAGCACTATGGGTGGGCACTCTAAGATGACTGCCGGTGACAAACCGGAGGAAGGTGGGGATGACGTCA
b657843cbcdc30e9bd7b6f9453868403	ASV_2105	d__Bacteria	p__Actinomycetota	Unassigned	Unassigned	Unassigned	Unassigned	Unassigned	d__Bacteria;p__Actinomycetota	d__Bacteria;p__Actinomycetota;Unassigned	d__Bacteria;p__Actinomycetota;Unassigned;Unassigned	d__Bacteria;p__Actinomycetota;Unassigned;Unassigned;Unassigned	d__Bacteria;p__Actinomycetota;Unassigned;Unassigned;Unassigned;Unassigned	d__Bacteria;p__Actinomycetota;Unassigned;Unassigned;Unassigned;Unassigned;Unassigned	GGGCCCGCACAAGCGGCGGAGCATGTGGCTTAATTCGACGCAACGCGAAGAACCTTACCAAGGCTTGACATGCAGGGAAAAACCGTGGAAACACGGTGTCCTTTTAGGGCCCTGCACAGGTGGTGCATGGCTGTCGTCAGCTCGTGCCGTGAGGTGTTGGGTTAAGTCCCGCAACGAGCGCAACCCCTGTCTCATGTTGCCAGCACGTAATGGTGGGGACTCATGAGAGACTGCCGGTGTCAAACCGGAGGAAGGTGGGGATGACGTCAA
b657d8a2508f21fec9274ceac6a62dd8	ASV_2106	d__Eukaryota	p__Cercozoa	Unassigned	Unassigned	Unassigned	Unassigned	Unassigned	d__Eukaryota;p__Cercozoa	d__Eukaryota;p__Cercozoa;Unassigned	d__Eukaryota;p__Cercozoa;Unassigned;Unassigned	d__Eukaryota;p__Cercozoa;Unassigned;Unassigned;Unassigned	d__Eukaryota;p__Cercozoa;Unassigned;Unassigned;Unassigned;Unassigned	d__Eukaryota;p__Cercozoa;Unassigned;Unassigned;Unassigned;Unassigned;Unassigned	AAGGGCACACCAGGAGTGGAGCCTGCGGCTTAATTTGACTCAACACGGGAAAACTTACCAGGTCCAGACATAGTGAGGATTGACAGATTGAAGATCTTTCTTGATTCTATGGGTGGTGGTGCATGGCCGTTCTTAGTTGGTGGAGTGATTTGTCTGGTTAATTCCGTTAACGAACGAGACCTCGACCTGCTAAATAGGTTTGCGAATTCTTCGGGATTCGAAAAAACTTCTTAGAGGGACTATCGGTGTGTAACCGATGGAAGTTCGAGG
b65ba40c30ea0c9aa6ee8e8832859d6e	ASV_2107	Unassigned	Unassigned	Unassigned	Unassigned	Unassigned	Unassigned	Unassigned	Unassigned;Unassigned	Unassigned;Unassigned;Unassigned	Unassigned;Unassigned;Unassigned;Unassigned	Unassigned;Unassigned;Unassigned;Unassigned;Unassigned	Unassigned;Unassigned;Unassigned;Unassigned;Unassigned;Unassigned	Unassigned;Unassigned;Unassigned;Unassigned;Unassigned;Unassigned;Unassigned	AAATTCAGCGTCCAGTTGAACGACGGGCTGTTGTTGTACACCAGCTTGGCGTTCGGCACTTCCTTGCGGATGGCATCCACCATCTCGGCGATCTGACCGACGTGCGGCTTCTCGGTCTCGATCCACAGCAGATCGGCGCCGTTCTGCAGGCTGGTCACACAGTCCAGCACCACGCGGTCGAACCCGGTGCCCTTGCGGAACTCGAACAGACCGCTGGGCAGGCGCTTCGGACGCAGCAGCTTGCCGTTGGATTTCAGCACCACGTCACCG
b6713ef1df50b29f6e37b2f423ab41a5	ASV_2108	d__Bacteria	p__Bacillota_F	c__Halanaerobiia	o__Halanaerobiales	Unassigned	Unassigned	Unassigned	d__Bacteria;p__Bacillota_F	d__Bacteria;p__Bacillota_F;c__Halanaerobiia	d__Bacteria;p__Bacillota_F;c__Halanaerobiia;o__Halanaerobiales	d__Bacteria;p__Bacillota_F;c__Halanaerobiia;o__Halanaerobiales;Unassigned	d__Bacteria;p__Bacillota_F;c__Halanaerobiia;o__Halanaerobiales;Unassigned;Unassigned	d__Bacteria;p__Bacillota_F;c__Halanaerobiia;o__Halanaerobiales;Unassigned;Unassigned;Unassigned	GGGCCCGCACAAGCGGTGGAGCATGTGGTTTAATTCGATGCAACGCGAAGAACCTTACCGAGGCTTGACATCCCGTGACCATCTATGAAAGTAGAGTCTGCCTTCGGGCACACGGAGACAGGTGGTGCATGGCTGTCGTCAGCTCGTGTCGTGAGATGTTGGGTTAAGTCCCGCAACGAGCGCAACCCTTATCCCTAGTTACCAGCGATATAAGTCGGGGACTCTAGGGAGACAGCCGGTGAAAGCCGGAGGAAGGTGGGGATGACGTCA
b68cf1fa3a16925d86f83468c9af70e4	ASV_2109	d__Bacteria	p__Pseudomonadota	c__Alphaproteobacteria	o__Rhodobacterales	f__Rhodobacteraceae	Unassigned	Unassigned	d__Bacteria;p__Pseudomonadota	d__Bacteria;p__Pseudomonadota;c__Alphaproteobacteria	d__Bacteria;p__Pseudomonadota;c__Alphaproteobacteria;o__Rhodobacterales	d__Bacteria;p__Pseudomonadota;c__Alphaproteobacteria;o__Rhodobacterales;f__Rhodobacteraceae	d__Bacteria;p__Pseudomonadota;c__Alphaproteobacteria;o__Rhodobacterales;f__Rhodobacteraceae;Unassigned	d__Bacteria;p__Pseudomonadota;c__Alphaproteobacteria;o__Rhodobacterales;f__Rhodobacteraceae;Unassigned;Unassigned	GGGCCCGCACAAGCGGTGGAGCATGTGGTTTAATTCGAAGCAACGCGCAGAACCTTACCAACCCTTGACATGGGCGTCGCGGCTCCGGAGACGGAGCTTTCAGTTCGGCTGGACGCCACACAGGTGCTGCATGGCTGTCGTCAGCTCGTGTCGTGAGATGTTCGGTTAAGTCCGGCAACGAGCGCAACCCACGTCCCCAGTTGCCAGCATTCAGTTGGGCACTCTGTGGAAACTGCCGGTGATAAGCCGGAGGAAGGTGTGGATGACGTC
b6940e729edca58b9672c7171e3e66e3	ASV_2110	Unassigned	Unassigned	Unassigned	Unassigned	Unassigned	Unassigned	Unassigned	Unassigned;Unassigned	Unassigned;Unassigned;Unassigned	Unassigned;Unassigned;Unassigned;Unassigned	Unassigned;Unassigned;Unassigned;Unassigned;Unassigned	Unassigned;Unassigned;Unassigned;Unassigned;Unassigned;Unassigned	Unassigned;Unassigned;Unassigned;Unassigned;Unassigned;Unassigned;Unassigned	GGACCGCAGCCGGCTGGGCGGGGAAGCCCTGAGCCGGGGAAGTCACGTGGGGCGTGTCCGGAGGCGCCGCGGGGCCTGGCGGGAAGGGGCTGGCGGGCTGCTGCCAGGTGTACAGCCGCCCACACACACCCCGGCCACAGCCGCACCCCCGACGCGCTACCGGCACTGAGGCCTCTGTAGTTTTCCCCAAGGTCCGAAGACTAAACGCTGTTCTGGTCCGACAGCTGGGCTACGGGTCTGTCCGGGGTCGGTCTGCCCTTCCCCCGCGCG
b6aa031f0584fa0162ea6bbb3c9d203d	ASV_2111	d__Bacteria	Unassigned	Unassigned	Unassigned	Unassigned	Unassigned	Unassigned	d__Bacteria;Unassigned	d__Bacteria;Unassigned;Unassigned	d__Bacteria;Unassigned;Unassigned;Unassigned	d__Bacteria;Unassigned;Unassigned;Unassigned;Unassigned	d__Bacteria;Unassigned;Unassigned;Unassigned;Unassigned;Unassigned	d__Bacteria;Unassigned;Unassigned;Unassigned;Unassigned;Unassigned;Unassigned	GGGCCCGCACAAGCGGTGGAGCATGTGGTTTAATTCGAAGCAACGCGAAGAACCTTACCTGGGCTTGACATTTAGGCGAAACTCCCTGGAAACAGGGAGCCTCCTTCGGGACGCCTTGACAGGTGCTGCATGGCTGTCGTCAGCTCGTGTCGTGAGATGTTGGGTTAAGTCCCGCAACGAGCGCAACCCTTATCCTATGTTGCCAGCGGTTCGGCCGGGGACTCATAGGAGACTGCCGGTGATAAACCGGAGGAAGGTGAGGACGACGTC
b6ad1a28037796fa1e07da9675373995	ASV_2112	d__Bacteria	p__Bacteroidota	c__Bacteroidia	o__Cytophagales_B	f__Cyclobacteriaceae	Unassigned	Unassigned	d__Bacteria;p__Bacteroidota	d__Bacteria;p__Bacteroidota;c__Bacteroidia	d__Bacteria;p__Bacteroidota;c__Bacteroidia;o__Cytophagales_B	d__Bacteria;p__Bacteroidota;c__Bacteroidia;o__Cytophagales_B;f__Cyclobacteriaceae	d__Bacteria;p__Bacteroidota;c__Bacteroidia;o__Cytophagales_B;f__Cyclobacteriaceae;Unassigned	d__Bacteria;p__Bacteroidota;c__Bacteroidia;o__Cytophagales_B;f__Cyclobacteriaceae;Unassigned;Unassigned	GGGTCCGCACAAGCGGTGGAGCATGTGGTTTAATTCGATGATACGCGAGGAACCTTACCCGGGCTAGAATGCGAGTGACGGGCCGGGAGACCGGCCTTCCCTTCGGGGCACAAAGCAAGGTGCTGCATGGCTGTCGTCAGCTCGTGCCGTGAGGTGTTGGGTTAAGTCCCGCAACGAGCGCAACCCCTATTGTCAGTTGCCATCAGGTAGAGCTGGGGACTCTGACAAGACTGCCCGCGCAAGCGGAGAGGAAGGAGGGGACGACGTCAA
b6c058f27114a08af161e5d7a1f7bfde	ASV_2113	d__Bacteria	p__Pseudomonadota	c__Alphaproteobacteria	o__Paracaedibacterales	f__Paracaedibacteraceae	g__	s__	d__Bacteria;p__Pseudomonadota	d__Bacteria;p__Pseudomonadota;c__Alphaproteobacteria	d__Bacteria;p__Pseudomonadota;c__Alphaproteobacteria;o__Paracaedibacterales	d__Bacteria;p__Pseudomonadota;c__Alphaproteobacteria;o__Paracaedibacterales;f__Paracaedibacteraceae	d__Bacteria;p__Pseudomonadota;c__Alphaproteobacteria;o__Paracaedibacterales;f__Paracaedibacteraceae;g__	d__Bacteria;p__Pseudomonadota;c__Alphaproteobacteria;o__Paracaedibacterales;f__Paracaedibacteraceae;g__;s__	GGGCCCGCACAAGCGGTGGAGTATGTGGTTTAATTCGAAGCAACGCGAAGAACCTTACCAGCTCTTGACATGGAGATTAGGGATACAGAGATGTATCTGTCGGTTCGGCCGGATCTTCACAGGTGCTGCATGGCTGTCGTCAGCTCGTGTCGTGAGATGTTGGGTTAAGTCCCGCAACGAGCGCAACCCTCGCCATTAGTTGCCATCAGGTTTGGCTGGGCACTTTAATGGAACTGCCGGTGACAAGCCGGAGGAAGGTGGGGATGACGT
b6eecc866f535d9bd0000d17886bc2e4	ASV_2114	d__Eukaryota	p__Basidiomycota	c__Agaricomycetes	o__Agaricales	Unassigned	Unassigned	Unassigned	d__Eukaryota;p__Basidiomycota	d__Eukaryota;p__Basidiomycota;c__Agaricomycetes	d__Eukaryota;p__Basidiomycota;c__Agaricomycetes;o__Agaricales	d__Eukaryota;p__Basidiomycota;c__Agaricomycetes;o__Agaricales;Unassigned	d__Eukaryota;p__Basidiomycota;c__Agaricomycetes;o__Agaricales;Unassigned;Unassigned	d__Eukaryota;p__Basidiomycota;c__Agaricomycetes;o__Agaricales;Unassigned;Unassigned;Unassigned	AAGGGCACCACCAGGTGTGGAGCCTGCGGCTTAATTTGACTCAACACGGGGAAACTCACCAGGTCCAGACATAACTAGGATTGACAGATTGATAGCTCTTTCATGATTTTATGGGTGGTGGTGCATGGCCGTTCTTAGTTGGTGGAGTGATTTGTCTGGTTAATTCCGATAACGAACGAGACCTTAACCTGCTAAATAGCCAGGCCGGCTTTTGCTGGTCGCAGGCTTCTTAGAGGGACTGTCAGCGTCTAGCTGACGGAAGTTTGAGGC
b6f6dfeb90b78499797d04929ed3fac4	ASV_2115	Unassigned	Unassigned	Unassigned	Unassigned	Unassigned	Unassigned	Unassigned	Unassigned;Unassigned	Unassigned;Unassigned;Unassigned	Unassigned;Unassigned;Unassigned;Unassigned	Unassigned;Unassigned;Unassigned;Unassigned;Unassigned	Unassigned;Unassigned;Unassigned;Unassigned;Unassigned;Unassigned	Unassigned;Unassigned;Unassigned;Unassigned;Unassigned;Unassigned;Unassigned	CGGCGGACTGATCGTCGTAACCATCGCGGTGATCGGCGACCTGATCCCGCCGCGCGAGCGCGGCCGCTACCAGGGCCTCTTCGGCGCGGTGTTCGGCGTCGCCACTATCGTCGGCCCGCTGATCGGCGGATTTTTCGTCGACCATCTGAGCTGGCGCTGGATCTTCTACATCAACCTGCCGACCGGCATCCTCGCGCTTGTCGTGATCGCGGCGGTGCTGCCGGCGCGCTCCGCCCGCCGCCAGCACGACATCGACTACGCCGGCGCGAT
b7243b8678e90610804b56a8deb2beaa	ASV_2116	d__Bacteria	p__Chloroflexota	c__Anaerolineae	o__Thermoflexales	f__Thermoflexaceae	g__Thermoflexus	s__Thermoflexus hugenholtzii	d__Bacteria;p__Chloroflexota	d__Bacteria;p__Chloroflexota;c__Anaerolineae	d__Bacteria;p__Chloroflexota;c__Anaerolineae;o__Thermoflexales	d__Bacteria;p__Chloroflexota;c__Anaerolineae;o__Thermoflexales;f__Thermoflexaceae	d__Bacteria;p__Chloroflexota;c__Anaerolineae;o__Thermoflexales;f__Thermoflexaceae;g__Thermoflexus	d__Bacteria;p__Chloroflexota;c__Anaerolineae;o__Thermoflexales;f__Thermoflexaceae;g__Thermoflexus;s__Thermoflexus hugenholtzii	GGGCCCGCACAAGCAGCGGAGCGTGTGGTTTAATTCGATGCAACGCGCAGAACCTTACCTCGGCTTGACATGCACGTGGTACTGATCCGAAAGGAAAGGGACCCGCGAGGGAGCGTGCACAGATGCTGCATGGCTGTCGTCAGCTCGTGCCGTGAGGTGTTGGGTTAAGTCCCGCAACGAGCGCAACCCTTGTCCTTAGTTGCCTTCTCTAAGGAGACCGCCGGTCTAAACCGGAGGAAGGTGGGGATGACGTCAAGTCAGCACGGCTCT
b72842468207b799612bde29b08fb84b	ASV_2117	d__Bacteria	p__Actinomycetota	Unassigned	Unassigned	Unassigned	Unassigned	Unassigned	d__Bacteria;p__Actinomycetota	d__Bacteria;p__Actinomycetota;Unassigned	d__Bacteria;p__Actinomycetota;Unassigned;Unassigned	d__Bacteria;p__Actinomycetota;Unassigned;Unassigned;Unassigned	d__Bacteria;p__Actinomycetota;Unassigned;Unassigned;Unassigned;Unassigned	d__Bacteria;p__Actinomycetota;Unassigned;Unassigned;Unassigned;Unassigned;Unassigned	GGGCCCGCACAAGCGGCGGAGCATGTGGCTTAATTCGAAGCAACGCGAAGAACCTTACCTGGGCTTGACATACCACTTACATCCCTAGAGATAGGGTGGGTTCGTCCGTGTGGTACAGGTGGTGCATGGCTGTCGTCAGCTCGTGTCGTGAGATGTCGGGTTAAGTCCCATAACGAGCGAAACCCCTATCGTTAGTTGCCAGCGGGTCATGCCGGGGACTCTAGCGAGACTGCCTCGCAAGACGGAGGAAGGTGGGGACGACGTCAAGTC
b743df73b3be00e12dfd0b34950029a4	ASV_2118	d__Bacteria	p__Bacillota_G	c__UBA4882	o__UBA8346	f__UBA8346	g__Hydrogenispora	s__Hydrogenispora ethanolica	d__Bacteria;p__Bacillota_G	d__Bacteria;p__Bacillota_G;c__UBA4882	d__Bacteria;p__Bacillota_G;c__UBA4882;o__UBA8346	d__Bacteria;p__Bacillota_G;c__UBA4882;o__UBA8346;f__UBA8346	d__Bacteria;p__Bacillota_G;c__UBA4882;o__UBA8346;f__UBA8346;g__Hydrogenispora	d__Bacteria;p__Bacillota_G;c__UBA4882;o__UBA8346;f__UBA8346;g__Hydrogenispora;s__Hydrogenispora ethanolica	GGGCCCGCACAAGCGGTGGAGCATGTGGTTTAATTCGATGCAACGCGAAGAACCTTACCAGGTCTTGACATCCCTATGAAAGGTACAGAGATGTGCCCTCTCTTCGGAGCAGAGGAGACAGGTGGTGCATGGCTGTCGTCAGCTCGTGTCGTGAGATGTTGGGTTAAGTCCCGCAACGAGCGCAACCCCTATTCTTAGTTGCCAACGGTTCGGCCGGGCACTCTAAGGAGACTGCCGGTGACAAACCGGAGGAAGGTGGGGATGACGTCA
b752ed327a195555dd0b81a68616663c	ASV_2119	Unassigned	Unassigned	Unassigned	Unassigned	Unassigned	Unassigned	Unassigned	Unassigned;Unassigned	Unassigned;Unassigned;Unassigned	Unassigned;Unassigned;Unassigned;Unassigned	Unassigned;Unassigned;Unassigned;Unassigned;Unassigned	Unassigned;Unassigned;Unassigned;Unassigned;Unassigned;Unassigned	Unassigned;Unassigned;Unassigned;Unassigned;Unassigned;Unassigned;Unassigned	ATCCGACAGGATTTCCACCGACGAAATTTCGTGGATTCCCAAGCTCACCGGGATGTGATGCTCACGGCGCATTGATAGCGCCTGCGAGTAGTGGTCGTAATGGACATGCGTGACAAGAAATCGCCGGATTCGATCCGGATCGCGCCCGAGTGCCTTGAGTGCCGCCTCAAGGTGTTCGCGCGAGTCGGGCACGGCCACCCCTGAATCGACCAGGGTCAGCGCATCGCCGTCTTCTATGGCGAAGACGTTCACGGCGTGGAGGTGGTCATT
b75dfaa80a15df3fd58208683c7a0729	ASV_2120	d__Bacteria	p__Actinomycetota	c__Actinomycetes	o__Mycobacteriales	f__Mycobacteriaceae	g__Mycobacterium	Unassigned	d__Bacteria;p__Actinomycetota	d__Bacteria;p__Actinomycetota;c__Actinomycetes	d__Bacteria;p__Actinomycetota;c__Actinomycetes;o__Mycobacteriales	d__Bacteria;p__Actinomycetota;c__Actinomycetes;o__Mycobacteriales;f__Mycobacteriaceae	d__Bacteria;p__Actinomycetota;c__Actinomycetes;o__Mycobacteriales;f__Mycobacteriaceae;g__Mycobacterium	d__Bacteria;p__Actinomycetota;c__Actinomycetes;o__Mycobacteriales;f__Mycobacteriaceae;g__Mycobacterium;Unassigned	GGGCCCGCACAAGCGGCGGAGCATGTGGATTAATTCGATGCAACGCGAAGAACCTTACCTGGGTTTGACATGCACAGGACGCCTGTAGAGATATGGGTTCCCTTGTGGTCTGTGTGCAGGTGGTGCATGGCTGTCGTCAGCTCGTGTCGTGAGATGTTGGGTTAAGTCCCGCAACGAGCGCAACCCTTGTCTCATGTTGCCAGCGGGTAATGCCGGGGACTCGTGAGAGACTGCCGGGGTCAACTCGGAGGAAGGTGGGGATGACGTCAA
b772c36da275de05f7b1ae1929323ba0	ASV_2121	Unassigned	Unassigned	Unassigned	Unassigned	Unassigned	Unassigned	Unassigned	Unassigned;Unassigned	Unassigned;Unassigned;Unassigned	Unassigned;Unassigned;Unassigned;Unassigned	Unassigned;Unassigned;Unassigned;Unassigned;Unassigned	Unassigned;Unassigned;Unassigned;Unassigned;Unassigned;Unassigned	Unassigned;Unassigned;Unassigned;Unassigned;Unassigned;Unassigned;Unassigned	CATGGCTTAAGTCCAACAAGGCGTCTGCCACGACCACCGGCACCGCCAGTCTCGCGCGCTTCTGCGGCATGGCCTTCCAGGAGAAAAGCGGCACGAGCTTCCAGTTTGTGCCCTATCGGGGCGGCGCTCCGGCCCTGCAAGACTTGGTGGCCGGCAACGTCGATCTTGATTGCGACCTGGCGAGCAATTCGCTCGGGCAATGGCGCAACGGCAACATCAAGGTCCTCGCGGTGATGTCGAAGAAGCGTTGGTTTGCCGCGCCGGAAGTCC
b7761c16110a371168e6d79ddd81ecb8	ASV_2122	d__Bacteria	p__Pseudomonadota	c__Gammaproteobacteria	o__Pseudomonadales_A_650612	f__Halieaceae	Unassigned	Unassigned	d__Bacteria;p__Pseudomonadota	d__Bacteria;p__Pseudomonadota;c__Gammaproteobacteria	d__Bacteria;p__Pseudomonadota;c__Gammaproteobacteria;o__Pseudomonadales_A_650612	d__Bacteria;p__Pseudomonadota;c__Gammaproteobacteria;o__Pseudomonadales_A_650612;f__Halieaceae	d__Bacteria;p__Pseudomonadota;c__Gammaproteobacteria;o__Pseudomonadales_A_650612;f__Halieaceae;Unassigned	d__Bacteria;p__Pseudomonadota;c__Gammaproteobacteria;o__Pseudomonadales_A_650612;f__Halieaceae;Unassigned;Unassigned	GGGCCCGCACAAGCGGTGGAGCATGTGGTTTAATTCGATGCAACGCGAAGAACCTTACCAGGTCTTGACATCCTCGGAACTTTCCAGAGATGGATTGGTGCCTTCGGGAACCGAGAGACAGGTGCTGCATGGCTGTCGTCAGCTCGTGTCGTGAGATGTTGGGTTAAGTCCCGTAACGAGCGCAACCCTTGTCCTTAGTTGCCAGCACGTAATGGTGGGAACTCTAAGGAGACTGCCGGTGACAAACCGGAGGAAGGTGGGGACGACGTC
b78384d64920f0e0b31b5b38ab9974ca	ASV_2123	d__Bacteria	p__Chloroflexota	c__Chloroflexia	o__Thermomicrobiales	f__Thermomicrobiaceae_407160	Unassigned	Unassigned	d__Bacteria;p__Chloroflexota	d__Bacteria;p__Chloroflexota;c__Chloroflexia	d__Bacteria;p__Chloroflexota;c__Chloroflexia;o__Thermomicrobiales	d__Bacteria;p__Chloroflexota;c__Chloroflexia;o__Thermomicrobiales;f__Thermomicrobiaceae_407160	d__Bacteria;p__Chloroflexota;c__Chloroflexia;o__Thermomicrobiales;f__Thermomicrobiaceae_407160;Unassigned	d__Bacteria;p__Chloroflexota;c__Chloroflexia;o__Thermomicrobiales;f__Thermomicrobiaceae_407160;Unassigned;Unassigned	GGGCCCGCACAAGCAGCGGAGCGTGTGGTTTAATTCGACGCAACGCGAAGAACCTTACCAGGGCTTGACATCCGCCGGATCTTGGTGAAAGCCGAGAGTGCTCTTCGGAGAGCGGCGAGACAGGTGCTGCATGGCTGTCGTCAGCTCGTGTCGTGAGATGTTGGGTTAAGTCCCGCAACGAGCGCAACCCCTGTGGCTAGTTACTCGTGTCTAGCCAGACTGCCGGGCGCAACCCGGAGGAAGGGGGGGATGACGTCAAGTCCGCATGGC
b78487baf3b48ea1ddd781db276440fd	ASV_2124	Unassigned	Unassigned	Unassigned	Unassigned	Unassigned	Unassigned	Unassigned	Unassigned;Unassigned	Unassigned;Unassigned;Unassigned	Unassigned;Unassigned;Unassigned;Unassigned	Unassigned;Unassigned;Unassigned;Unassigned;Unassigned	Unassigned;Unassigned;Unassigned;Unassigned;Unassigned;Unassigned	Unassigned;Unassigned;Unassigned;Unassigned;Unassigned;Unassigned;Unassigned	AGAGTGAGGATTACGCCCGGCTGCGCCGGTCGCCCTTCGGGCCGCCTTCGCTACGCTGCGGCGTTCCGGTGTCGCTGCGCGCCACCGGTCGAACCATCGTTCTCATATCTCGGGTTCGAATCCCGGAAACCTCGGGGGCCAGACATGCGAAAGGGGCCACTTGGGCCCCTTCACAGGATTTGGCGGAGAGTGAGGGATTCGAACCCTCGATGGGCTTTTGACCCATACTCCCTTAGCAGGGGAGCGCCTTCGACCGCTCGGCCAACTCTC
b7884171f987d517e8d06cc63d95d465	ASV_2125	d__Bacteria	p__Planctomycetota	c__Planctomycetia	o__Pirellulales	f__Pirellulaceae	Unassigned	Unassigned	d__Bacteria;p__Planctomycetota	d__Bacteria;p__Planctomycetota;c__Planctomycetia	d__Bacteria;p__Planctomycetota;c__Planctomycetia;o__Pirellulales	d__Bacteria;p__Planctomycetota;c__Planctomycetia;o__Pirellulales;f__Pirellulaceae	d__Bacteria;p__Planctomycetota;c__Planctomycetia;o__Pirellulales;f__Pirellulaceae;Unassigned	d__Bacteria;p__Planctomycetota;c__Planctomycetia;o__Pirellulales;f__Pirellulaceae;Unassigned;Unassigned	GGGCTCACACAAGCGGTGGAGGATGTGGCTTAATTCGAGGCTACGCGAAGAACCTTATCCTAGATTTGACATGCTTGAGAATCCCTATGAAAGTAGAGAGTGCCCTTCGGGGAGCTCTTGCACAGGTGCTGCATGGCTGTCGTCAGCTCGTGTCGTGAGATGTCGGGTTAAGTCCCTTAACGAGCGAAACCCTTATCTCTAGTTGCCAGCGGGTAATGCCGGGGACTCTAGAGAGACTGCCGGTGTCAAACCGGAGGAAGGTGGGGATGA
b790bb6c4dfd68c13f08202ad46de85e	ASV_2126	Unassigned	Unassigned	Unassigned	Unassigned	Unassigned	Unassigned	Unassigned	Unassigned;Unassigned	Unassigned;Unassigned;Unassigned	Unassigned;Unassigned;Unassigned;Unassigned	Unassigned;Unassigned;Unassigned;Unassigned;Unassigned	Unassigned;Unassigned;Unassigned;Unassigned;Unassigned;Unassigned	Unassigned;Unassigned;Unassigned;Unassigned;Unassigned;Unassigned;Unassigned	CCGGGTCACTGGTAGGTGATGAGGTCGGGAACCGGGTCGAAGCCGAGAACGTCGCTCGCCGAGAAGATGTCCACGTCCTCGTCGTAGAACAGCTTGAACCCGTTCGTGAGCGGCGGGTCCACCTGGGTGACGGTGTAGGTGGCGAGCTTCTCGTCGCGGGTCCCGAACCCGTCCATGTGGACGTTGACCACCAGTTCCGGCGGGGCGATCAGGTCGTCGCGCTCGGTGATCATGCGGTCCTGGAACTGATGGACGAGCAGGAGCTTCGGG
b79e76d294ffeb972117038e36e00fe8	ASV_2127	d__Bacteria	p__Actinomycetota	c__Thermoleophilia	o__Solirubrobacterales	Unassigned	Unassigned	Unassigned	d__Bacteria;p__Actinomycetota	d__Bacteria;p__Actinomycetota;c__Thermoleophilia	d__Bacteria;p__Actinomycetota;c__Thermoleophilia;o__Solirubrobacterales	d__Bacteria;p__Actinomycetota;c__Thermoleophilia;o__Solirubrobacterales;Unassigned	d__Bacteria;p__Actinomycetota;c__Thermoleophilia;o__Solirubrobacterales;Unassigned;Unassigned	d__Bacteria;p__Actinomycetota;c__Thermoleophilia;o__Solirubrobacterales;Unassigned;Unassigned;Unassigned	GGGCCCGCACAAGCAGCGGAGCATGTGGTTTAATTCGACGCAACGCGAAGAACCTTACCTGGGCTTGACATGTCAGTGACCGCCGTGGAAACACGGTTTTCCTTCGGGACACTGTCACAGGTGGTGCATGGCTGTCGTCAGCTCGTGTCGTGAGATGTTGGGTTAAGTCCCGCAACGAGCGCAACCCCCGTCCTATGTTGCCAGCATTCAGTTGGGGACTCATAGGAGACTGCCGGTGACAAACCGGAGGAAGGTGGGGATGACGTCAAG
b7c170d5861f78cd88209beeb9d95eec	ASV_2128	Unassigned	Unassigned	Unassigned	Unassigned	Unassigned	Unassigned	Unassigned	Unassigned;Unassigned	Unassigned;Unassigned;Unassigned	Unassigned;Unassigned;Unassigned;Unassigned	Unassigned;Unassigned;Unassigned;Unassigned;Unassigned	Unassigned;Unassigned;Unassigned;Unassigned;Unassigned;Unassigned	Unassigned;Unassigned;Unassigned;Unassigned;Unassigned;Unassigned;Unassigned	ACACCTGACGGAGGGCCGATAGGTCAGCGCTTGCGTGACGGTTGAACTGAGCCTGTAACAGCGCCCTAGAGCGAAAGGAAGAACAGGATTAGCGGCGGTGATAGTAACGAGAGGATGAAGCCGCTGACCACGGCAATCGGCACGCAGGCCACGCCGCCGTGCTGCTGAATCACCGGCAGGGTGAAATCCATCGAGGTGGCGCCGCCGTAGCCGATGGCAAGCGGGGCGTGGCGGTTGATGAACAGGGGAATCAGAATGAAGGCCAGCAGC
b7f7a68ef1358dfcac086be89fd92627	ASV_2129	d__Bacteria	p__Pseudomonadota	c__Alphaproteobacteria	o__Rhodobacterales	f__Rhodobacteraceae	Unassigned	Unassigned	d__Bacteria;p__Pseudomonadota	d__Bacteria;p__Pseudomonadota;c__Alphaproteobacteria	d__Bacteria;p__Pseudomonadota;c__Alphaproteobacteria;o__Rhodobacterales	d__Bacteria;p__Pseudomonadota;c__Alphaproteobacteria;o__Rhodobacterales;f__Rhodobacteraceae	d__Bacteria;p__Pseudomonadota;c__Alphaproteobacteria;o__Rhodobacterales;f__Rhodobacteraceae;Unassigned	d__Bacteria;p__Pseudomonadota;c__Alphaproteobacteria;o__Rhodobacterales;f__Rhodobacteraceae;Unassigned;Unassigned	GGGCCCGCACAAGCGGTGGAGCATGTGGTTTAATTCGAAGCAACGCGCAGAACCTTACCAACCCTTGACATGGGCGTCGCGGATCCAGAGATGGGTCTTTCAGTTCGGCTGGACGCCACACAGGTGCTGCATGGCTGTCGTCAGCTCGTGTCGTGAGATGTTCGGTTAAGTCCGGCAACGAGCGCAACCCACACTCTTAGTTGCCAGCATTCAGTTGGGCACTCTAGGAGAACTGCCGGTGATAAGCCGGAGGAAGGTGTGGATGACGTC
b81923f9eace377141522e4048fdd57d	ASV_2130	d__Bacteria	p__Chloroflexota	c__Anaerolineae	Unassigned	Unassigned	Unassigned	Unassigned	d__Bacteria;p__Chloroflexota	d__Bacteria;p__Chloroflexota;c__Anaerolineae	d__Bacteria;p__Chloroflexota;c__Anaerolineae;Unassigned	d__Bacteria;p__Chloroflexota;c__Anaerolineae;Unassigned;Unassigned	d__Bacteria;p__Chloroflexota;c__Anaerolineae;Unassigned;Unassigned;Unassigned	d__Bacteria;p__Chloroflexota;c__Anaerolineae;Unassigned;Unassigned;Unassigned;Unassigned	GGGCCCGCACAAGCAGCGGAGCGTGTGGTTTAATTCGACGCAACGCGAAGAACCTTACCTGGGCTTGACATGCGTGTGGTACGAGGCCGAAAGGTCGAGGACCCGCAAGGGAGCACGCACAGATGCTGCATGGCTGTCGTCAGCTCGTGCCGTGAGGTGTTGGGTTAAGTCCCGCAACGAGCGCAACCCTCGCTGCCAGTTACCATGTCTGGCGGGACCGCCGGGTCCAACCCGGAGGAAGGTGGGGATGACGTCAAGTCAGCACGGCTC
b845e805c0b55f5ee766f7dabf45f0fb	ASV_2131	d__Bacteria	p__Planctomycetota	c__Phycisphaerae	o__Tepidisphaerales	f__Tepidisphaeraceae	g__UBA2421	s__	d__Bacteria;p__Planctomycetota	d__Bacteria;p__Planctomycetota;c__Phycisphaerae	d__Bacteria;p__Planctomycetota;c__Phycisphaerae;o__Tepidisphaerales	d__Bacteria;p__Planctomycetota;c__Phycisphaerae;o__Tepidisphaerales;f__Tepidisphaeraceae	d__Bacteria;p__Planctomycetota;c__Phycisphaerae;o__Tepidisphaerales;f__Tepidisphaeraceae;g__UBA2421	d__Bacteria;p__Planctomycetota;c__Phycisphaerae;o__Tepidisphaerales;f__Tepidisphaeraceae;g__UBA2421;s__	GGGCTCACACAAGCGGTGGAGCATGTGGTTCAATTCGAAGCAACGCGCAGAACCTTACCTGGGCTTGACATGCCAGGATTATCCCTATGAAAGTAGGGTACGCCCTTCGGGGTGGAACTGGTACAGGTGCTGCATGGCTGTCGTCAGCTCGTGTCGTGAGATGTCGGGTTAAGTCCCTTAACGAGCGAAACCTTTGCCCTTAGTTACCAGCGGGTTATGCCGGGGACTCTAAGGGGACTGCCGGTGTCAAACCGGAGGAAGGTGGAGATG
b8483473780892c91f0c216d49d3b0c0	ASV_2132	d__Bacteria	p__Planctomycetota	c__Phycisphaerae	o__UBA1845	f__UTPLA1	Unassigned	Unassigned	d__Bacteria;p__Planctomycetota	d__Bacteria;p__Planctomycetota;c__Phycisphaerae	d__Bacteria;p__Planctomycetota;c__Phycisphaerae;o__UBA1845	d__Bacteria;p__Planctomycetota;c__Phycisphaerae;o__UBA1845;f__UTPLA1	d__Bacteria;p__Planctomycetota;c__Phycisphaerae;o__UBA1845;f__UTPLA1;Unassigned	d__Bacteria;p__Planctomycetota;c__Phycisphaerae;o__UBA1845;f__UTPLA1;Unassigned;Unassigned	GGGCTCACACAAGCGGTGGAGGATGTGGCTTAATTCGAGGCAACGCGAAGAACCTGACCCGGGTTTGACATGCTAGAATTAGCTCTGTGAAAGCAGAGTGACGCGGCTTGCCGTGGAGCTAGCACAGGTGCTGCATGGCTGTCGTCAGCTCGTGCTGTGAAGTGTCGGGTTAAGTCCCTTAACGAGCGAAACCCTTATCGCTAGTTGCCAGCGCGTCATGGCGGGCACTTTAGCGAGACTGCCGGTGTCAAACCGGAGGAAGGCGGGGAC
b86248f87eeaaac6fde956bd7a006e90	ASV_2133	Unassigned	Unassigned	Unassigned	Unassigned	Unassigned	Unassigned	Unassigned	Unassigned;Unassigned	Unassigned;Unassigned;Unassigned	Unassigned;Unassigned;Unassigned;Unassigned	Unassigned;Unassigned;Unassigned;Unassigned;Unassigned	Unassigned;Unassigned;Unassigned;Unassigned;Unassigned;Unassigned	Unassigned;Unassigned;Unassigned;Unassigned;Unassigned;Unassigned;Unassigned	CACGGCTCAAGGTCAGCTATCCGACCGTGCGCAATCGGCTCGACGAAGTGATTGCCAAACTCGACCCAACGCCCCCCGTGCCATGAAACTCGGCCAGATACTCTTCCATCCTTTCAGTCGCATCGCCGGCGCTCCGGCGCTCGCTCTCGGTCTCGCCGCCATCGTGATCGCCGCGCTCGTCGGAGCTCGGCAGGGCTTGCATTTCGACGGGGTGCTGGACGTGCATGTCGGCCCCCGATTGCCATGGTGGGTGTTCGTTTCCGAAGGGTT
b86fed138c780be993e9332f0d1fed38	ASV_2134	d__Bacteria	p__Bacillota_A_368345	c__Clostridia_258483	o__Saccharofermentanales	f__Saccharofermentanaceae	g__Ercella	s__Ercella succinigenes	d__Bacteria;p__Bacillota_A_368345	d__Bacteria;p__Bacillota_A_368345;c__Clostridia_258483	d__Bacteria;p__Bacillota_A_368345;c__Clostridia_258483;o__Saccharofermentanales	d__Bacteria;p__Bacillota_A_368345;c__Clostridia_258483;o__Saccharofermentanales;f__Saccharofermentanaceae	d__Bacteria;p__Bacillota_A_368345;c__Clostridia_258483;o__Saccharofermentanales;f__Saccharofermentanaceae;g__Ercella	d__Bacteria;p__Bacillota_A_368345;c__Clostridia_258483;o__Saccharofermentanales;f__Saccharofermentanaceae;g__Ercella;s__Ercella succinigenes	GGGCCCGCACAAGCAGTGGAGTATGTGGTTTAATTCGACGCAACGCGAAGAACCTTACCAGGGCTTGACATCCTCTGACGGCTGTAGAGATACAGCGTTCCCTTCGGGGACAGAGAGACAGGTGGTGCATGGTTGTCGTCAGCTCGTGTCGTGAGATGTTGGGTTAAGTCCCGCAACGAGCGCAACCCCTATTGTCAGTTGCCAGCAGGTCAAGCTGGGCACTCTGGCGAGACTGCCGTTGATAAAACGGAGGAAGGTGGGGACGACGTC
b88d482a12e32c7f522665f972497b58	ASV_2135	Unassigned	Unassigned	Unassigned	Unassigned	Unassigned	Unassigned	Unassigned	Unassigned;Unassigned	Unassigned;Unassigned;Unassigned	Unassigned;Unassigned;Unassigned;Unassigned	Unassigned;Unassigned;Unassigned;Unassigned;Unassigned	Unassigned;Unassigned;Unassigned;Unassigned;Unassigned;Unassigned	Unassigned;Unassigned;Unassigned;Unassigned;Unassigned;Unassigned;Unassigned	CAGACAAGCTCCCTAGCTCTGCGGGAGCAGCCACACCGAACGCGGCGAACCGGTTCGCCATTGCAGAGGCGGTGATGCAGGCGCTCCGCCTCGCGTCGCGGGATGCTCCGTTGCTCCTCGTACTCGACGACCTCGACGCGGGGGATGCAGCCTCCGTTGAGCTTCTCGAACACGTCACGGATGCGATCGCAGCCGAGCCGATCCTGTTGCTGGTGGCCTTCCGTATGGGAGACCAGCCGGCGCCGGAGCCGCTGCTTTCCGTCCTCGGCA
b89a3c19c7178a6e007714988ee32393	ASV_2136	d__Bacteria	p__Bacillota_I	c__Bacilli_A	o__Bacillales_B_306087	f__Domibacillaceae	g__Bacillus_CE	Unassigned	d__Bacteria;p__Bacillota_I	d__Bacteria;p__Bacillota_I;c__Bacilli_A	d__Bacteria;p__Bacillota_I;c__Bacilli_A;o__Bacillales_B_306087	d__Bacteria;p__Bacillota_I;c__Bacilli_A;o__Bacillales_B_306087;f__Domibacillaceae	d__Bacteria;p__Bacillota_I;c__Bacilli_A;o__Bacillales_B_306087;f__Domibacillaceae;g__Bacillus_CE	d__Bacteria;p__Bacillota_I;c__Bacilli_A;o__Bacillales_B_306087;f__Domibacillaceae;g__Bacillus_CE;Unassigned	GGGCCCGCACAAGCGGTGGAGCATGTGGTTTAATTCGAAGCAACGCGAAGAACCTTACCAGGTCTTGACATCCCTCTGACCTCTCTGGAGACAGAGATTCCCCTTCGGGGGCAGAGGTGACAGGTGGTGCATGGTTGTCGTCAGCTCGTGTCGTGAGATGTTGGGTTAAGTCCCGCAACGAGCGCAACCCTTGATCTTAGTTGCCAGCATTCAGTTGGGCACTCTAAGGTGACTGCCGGTGATAAACCGGAGGAAGGTGGGGATGACGTC
b89ccec9a551b05c3c7452750dace6ef	ASV_2137	Unassigned	Unassigned	Unassigned	Unassigned	Unassigned	Unassigned	Unassigned	Unassigned;Unassigned	Unassigned;Unassigned;Unassigned	Unassigned;Unassigned;Unassigned;Unassigned	Unassigned;Unassigned;Unassigned;Unassigned;Unassigned	Unassigned;Unassigned;Unassigned;Unassigned;Unassigned;Unassigned	Unassigned;Unassigned;Unassigned;Unassigned;Unassigned;Unassigned;Unassigned	CGCATCGCTCCAACAACGGGGCCTACGTTCCGGGTCTCTGGGCGCGTGGCTTCGATGTGGGATCCGCGGTCAGCCATCGCCAATCCGAATTCGGCCCTGGCCAAGCTGCGATTCGCGATTCGCTGCGTGGACCGTCGCAGCGGAGCGGATACGACCGCGCGCGCGACTTGCAGTATCGAAGAACGGTCAAGCTACAGCAGGCTCTCGACGGGCTGACGAAACAAGTCATTTCGGGGCGCGATGCCGCACTCTCGGCATTCGGGACGGGTC
b8a19b05b1c437497d987249975057d6	ASV_2138	d__Bacteria	p__Gemmatimonadota	c__Gemmatimonadetes	Unassigned	Unassigned	Unassigned	Unassigned	d__Bacteria;p__Gemmatimonadota	d__Bacteria;p__Gemmatimonadota;c__Gemmatimonadetes	d__Bacteria;p__Gemmatimonadota;c__Gemmatimonadetes;Unassigned	d__Bacteria;p__Gemmatimonadota;c__Gemmatimonadetes;Unassigned;Unassigned	d__Bacteria;p__Gemmatimonadota;c__Gemmatimonadetes;Unassigned;Unassigned;Unassigned	d__Bacteria;p__Gemmatimonadota;c__Gemmatimonadetes;Unassigned;Unassigned;Unassigned;Unassigned	GGGCCCGCACAAGCGGTGGAGCATGTGGTTTAATTCGAAGCAACGCGAAGAACCTTACCTGGGCTTGACATGTACGTGAAACCTTGGTGAAAGCCAGGGCCTCCTTCGGGACACGTACACAGGTGCTGCATGGCTGTCGTCAGCTCGTGTCGTGAGATGTTGGGTTAAGTCCCGCAACGAGCGCAACCCCTACCTGCTGTTGCTAACGCGTAAAGGCGAGGACTCTGCAGGGACTGCCGGTGATAAACCGGAGGAAGGTGGGGACGACGT
b8a5c25553ec43f07872f017f9d4e030	ASV_2139	d__Bacteria	p__Actinomycetota	c__Coriobacteriia	o__Anaerosomatales	f__Anaerosomataceae	Unassigned	Unassigned	d__Bacteria;p__Actinomycetota	d__Bacteria;p__Actinomycetota;c__Coriobacteriia	d__Bacteria;p__Actinomycetota;c__Coriobacteriia;o__Anaerosomatales	d__Bacteria;p__Actinomycetota;c__Coriobacteriia;o__Anaerosomatales;f__Anaerosomataceae	d__Bacteria;p__Actinomycetota;c__Coriobacteriia;o__Anaerosomatales;f__Anaerosomataceae;Unassigned	d__Bacteria;p__Actinomycetota;c__Coriobacteriia;o__Anaerosomatales;f__Anaerosomataceae;Unassigned;Unassigned	GGGCCCGCACAAGCAGCGGAGCATGTGGCTTAATTCGACGCAACGCGAAGAACCTTACCAGGACTTGACATGCAGGGAAAAGCGGCGGAAACGTCGTGTCCGAAAGGGCTCTGCACAGGTGGTGCATGGCTGTCGTCAGCTCGTGTCGTGAGATGTTGGGTTAAGTCCCGCAACGAGCGCAACCCCTGTCGTATGTTGCCAGCATTAAGTTGGGGACTCATACGAGACTGCCGGCGTCAAGCCGGAGGAAGGTGGGGATGACGTCAAGTC
b8b387128ac90c6b3ba62cc48f8976d4	ASV_2140	d__Bacteria	p__Pseudomonadota	c__Gammaproteobacteria	Unassigned	Unassigned	Unassigned	Unassigned	d__Bacteria;p__Pseudomonadota	d__Bacteria;p__Pseudomonadota;c__Gammaproteobacteria	d__Bacteria;p__Pseudomonadota;c__Gammaproteobacteria;Unassigned	d__Bacteria;p__Pseudomonadota;c__Gammaproteobacteria;Unassigned;Unassigned	d__Bacteria;p__Pseudomonadota;c__Gammaproteobacteria;Unassigned;Unassigned;Unassigned	d__Bacteria;p__Pseudomonadota;c__Gammaproteobacteria;Unassigned;Unassigned;Unassigned;Unassigned	GGACCCGCACAAGCGGTGGAGCATGTGGTTTAATTCGATGCAACGCGAAGAACCTTACCTGCCCTTGAAATCTTCGGAACCCTGCAGAGATGCGGGGGTGCCTTCGGGAACCGAAAGACAGGTGCTGCATGGCTGTCGTCAGCTCGTGTCGTGAGATGTTGGGTTAAGTCCCGCAACGAGCGCAACCCTTGTCCCTAGTTGCCAGCGAGTAAAGTCGGGAACTCTAGGGAGACCGCCGGTGACAAACCGGAGGAAGGTGGGGACGACGTC
b8cb4292c090d3caf9d3af8c186250be	ASV_2141	Unassigned	Unassigned	Unassigned	Unassigned	Unassigned	Unassigned	Unassigned	Unassigned;Unassigned	Unassigned;Unassigned;Unassigned	Unassigned;Unassigned;Unassigned;Unassigned	Unassigned;Unassigned;Unassigned;Unassigned;Unassigned	Unassigned;Unassigned;Unassigned;Unassigned;Unassigned;Unassigned	Unassigned;Unassigned;Unassigned;Unassigned;Unassigned;Unassigned;Unassigned	AGCAGCAGGAAAAGGAACGCCTGGAGGCCCTGATGCAGGCCCTCGAAGAGGCCATCGAGCGCAGCCAGGCGCTTGAGCCCTTCAAGGACCAGCTGCTGCTGGACATCACCCCCGAGGGCCTGCGCATCCAGATCGTGGACAAGGAGAACCGCCCCATGTTCGACCTGGGCAGCGCCCAGCTGCGCGGTTACTCCACGGCGATCCTCCAGGAGCTGGGCGGGCTGATCAACCAGGTACCCAACAAGATCAGCATCACCGGGCACTCACCGC
b8cbedf541f0d900d61c9c53a1955767	ASV_2142	Unassigned	Unassigned	Unassigned	Unassigned	Unassigned	Unassigned	Unassigned	Unassigned;Unassigned	Unassigned;Unassigned;Unassigned	Unassigned;Unassigned;Unassigned;Unassigned	Unassigned;Unassigned;Unassigned;Unassigned;Unassigned	Unassigned;Unassigned;Unassigned;Unassigned;Unassigned;Unassigned	Unassigned;Unassigned;Unassigned;Unassigned;Unassigned;Unassigned;Unassigned	ACGACCAGGGCAATATCCGTCTTGAAGTGGTGCGCGGGCGGGCGACCAACAGTTTCGAAGTGGACGGCATTACCGGCGCCACCCGCACCGGGCGCGGGGTATCGGACGCAGTGCGCTTCTGGCTTGGACCGGAAGGGTTCGGTCCGGTTCTCGACAATCTGCGTGCTGGAAGGCTTTAGCGATGAAGGCATTGCGCACGCTCTACGGACCGATTATCGACAACAACCCCGTGACGCTGCAGATCCTTGGGATCTGCTCGGCGCTCGCGGT
b8e247983ff190e4c0bdc93684cdc806	ASV_2143	d__Bacteria	p__Cyanobacteriota	c__Cyanobacteriia	o__Cyanobacteriales	f__Nostocaceae	g__Raphidiopsis	s__	d__Bacteria;p__Cyanobacteriota	d__Bacteria;p__Cyanobacteriota;c__Cyanobacteriia	d__Bacteria;p__Cyanobacteriota;c__Cyanobacteriia;o__Cyanobacteriales	d__Bacteria;p__Cyanobacteriota;c__Cyanobacteriia;o__Cyanobacteriales;f__Nostocaceae	d__Bacteria;p__Cyanobacteriota;c__Cyanobacteriia;o__Cyanobacteriales;f__Nostocaceae;g__Raphidiopsis	d__Bacteria;p__Cyanobacteriota;c__Cyanobacteriia;o__Cyanobacteriales;f__Nostocaceae;g__Raphidiopsis;s__	GGGCCCGCACAAGCGGTGGAGTATGTGGTTTAATTCGATGCAACGCGAAGAACCTTACCAAGGCTTGACATCCTGCGAATCCTCCAGAGATGGGGGAGTGCCTACGGGAGCGCAGAGACAGGTGGTGCATGGCTGTCGTCAGCTCGTGTCGTGAGATGTTGGGTTAAGTCCCGCAACGAGCGCAACCCTCGTTCTTAGTTGCCATCATTAAGTTGGGCACTCTAGGGAGACTGCCGGTGACAAACCGGAGGAAGGTGAGGATGACGTCAA
b902d3b710d5c8bcb96657cdeb849fc1	ASV_2144	d__Bacteria	p__Bacillota_I	c__Bacilli_A	o__Brevibacillales	f__Brevibacillaceae	g__Brevibacillus_D_362672	Unassigned	d__Bacteria;p__Bacillota_I	d__Bacteria;p__Bacillota_I;c__Bacilli_A	d__Bacteria;p__Bacillota_I;c__Bacilli_A;o__Brevibacillales	d__Bacteria;p__Bacillota_I;c__Bacilli_A;o__Brevibacillales;f__Brevibacillaceae	d__Bacteria;p__Bacillota_I;c__Bacilli_A;o__Brevibacillales;f__Brevibacillaceae;g__Brevibacillus_D_362672	d__Bacteria;p__Bacillota_I;c__Bacilli_A;o__Brevibacillales;f__Brevibacillaceae;g__Brevibacillus_D_362672;Unassigned	GGGCCCGCACAAGCGGTGGAGCATGTGGTTTAATTCGAAGCAACGCGAAGAACCTTACCAGGTCTTGACATCCCGCTGACCGCTCTGGAGACAGAGCTTCCCTTCGGGGCAGCGGTGACAGGTGGTGCATGGTTGTCGTCAGCTCGTGTCGTGAGATGTTGGGTTAAGTCCCGCAACGAGCGCAACCCTTATCTTTAGTTGCCAGCATTCAGTTGGGCACTCTAGAGAGACTGCCGTCGACAAGACGGAGGAAGGCGGGGATGACGTCAA
b9258b234377ef9c014d5b17ba6dce64	ASV_2145	Unassigned	Unassigned	Unassigned	Unassigned	Unassigned	Unassigned	Unassigned	Unassigned;Unassigned	Unassigned;Unassigned;Unassigned	Unassigned;Unassigned;Unassigned;Unassigned	Unassigned;Unassigned;Unassigned;Unassigned;Unassigned	Unassigned;Unassigned;Unassigned;Unassigned;Unassigned;Unassigned	Unassigned;Unassigned;Unassigned;Unassigned;Unassigned;Unassigned;Unassigned	ACCGGGTCGGCGTCATCAATCACGGCGAACTGATCCTGGTGGAACAAAAGCATGCTCTCATGCGTCAGTTGGGTCGACGCGAGCTGAGGCTGCAGTTGCAGCAGCCATTGGCGGCGCTGCCCGACCGCCTCAACGGTTTCGGACTGGAGCTGTCCACCGACGGCCACGAGCTCGTGTACACGTTCGATGCTCAGCGCGAACACACCGGTATCGCCGACCTCCTGCGCCAGCTCGACAGCCAGGGCATCGATTTTCGGGATCTCCAGTCGA
b93276a7ff72e9a6414881bba2b293ca	ASV_2146	Unassigned	Unassigned	Unassigned	Unassigned	Unassigned	Unassigned	Unassigned	Unassigned;Unassigned	Unassigned;Unassigned;Unassigned	Unassigned;Unassigned;Unassigned;Unassigned	Unassigned;Unassigned;Unassigned;Unassigned;Unassigned	Unassigned;Unassigned;Unassigned;Unassigned;Unassigned;Unassigned	Unassigned;Unassigned;Unassigned;Unassigned;Unassigned;Unassigned;Unassigned	GCCTGCGACGATCGTCTGGTCGAGGAGGTCAGCGACGTCATCGGCGAAGTCCTGAGCCGCTCGGAGAAGCTCCTGATCACCGACCGCCATTGTCCGCGCCCAGGAGGAACTCGATAGACCGGATGTCCTCCCAGACCCAGAACCGGTCCCCTGTCAGCGTCCCCGCCTCGGCCGCCGCTTCGAGCTCGTCACGGGTCATCCCGAGCTCGTGGAGCAGTCGTTGGCGTCGAGCCTCAAGCTCTTCGCGGCTGGGCTGCATCACGCGAGGCG
b9417bee22ddb256716bdd3dd87b2b9a	ASV_2147	d__Bacteria	p__Actinomycetota	c__Actinomycetes	o__Mycobacteriales	f__Pseudonocardiaceae	g__Pseudonocardia	Unassigned	d__Bacteria;p__Actinomycetota	d__Bacteria;p__Actinomycetota;c__Actinomycetes	d__Bacteria;p__Actinomycetota;c__Actinomycetes;o__Mycobacteriales	d__Bacteria;p__Actinomycetota;c__Actinomycetes;o__Mycobacteriales;f__Pseudonocardiaceae	d__Bacteria;p__Actinomycetota;c__Actinomycetes;o__Mycobacteriales;f__Pseudonocardiaceae;g__Pseudonocardia	d__Bacteria;p__Actinomycetota;c__Actinomycetes;o__Mycobacteriales;f__Pseudonocardiaceae;g__Pseudonocardia;Unassigned	GGGCCCGCACAAGCGGCGGAGCATGTGGATTAATTCGATGCAACGCGAAGAACCTTACCTGGGTTTGACATGCGCTGGATGCTGCCAGAGATGGTAGTTCCCTTGTGGCTGGTGCACAGGTGGTGCATGGCTGTCGTCAGCTCGTGTCGTGAGATGTTGGGTTAAGTCCCGCAACGAGCGCAACCCTCGTTCCATGTTGCCAGCGGGTAATGCCGGGGACTCATGGGAGACTGCCGGGGTCAACTCGGAGGAAGGTGGGGATGAGGTCAA
b94d01cf659e97aa87f12d23f26dd997	ASV_2148	d__Bacteria	p__Actinomycetota	Unassigned	Unassigned	Unassigned	Unassigned	Unassigned	d__Bacteria;p__Actinomycetota	d__Bacteria;p__Actinomycetota;Unassigned	d__Bacteria;p__Actinomycetota;Unassigned;Unassigned	d__Bacteria;p__Actinomycetota;Unassigned;Unassigned;Unassigned	d__Bacteria;p__Actinomycetota;Unassigned;Unassigned;Unassigned;Unassigned	d__Bacteria;p__Actinomycetota;Unassigned;Unassigned;Unassigned;Unassigned;Unassigned	GGGCCCGCACAAGCGGCGGAGCATGTGGCTTAATTCGAAGCAACGCGAAGAACCTTACCTGGGCTTGACATACCACTTACATCCCTAGAGATAGGGTGGATTCGTTCGTGTGGTACAGGTGGTGCATGGCTGTCGTCAGCTCGTGTCGTGAGATGTTGGGTTAAGTCCCGCAACGAGCGCAACCCCTATTCTATGTTGCCAGCGAGTAATGTCGGGGACTCATAGAAGACTGCCGGTGTCAAACCGGAGGAAGGTGGGGATGACGTCAAG
b9617af85765b25ebdf13b30a8e2da52	ASV_2149	d__Bacteria	p__Pseudomonadota	c__Alphaproteobacteria	Unassigned	Unassigned	Unassigned	Unassigned	d__Bacteria;p__Pseudomonadota	d__Bacteria;p__Pseudomonadota;c__Alphaproteobacteria	d__Bacteria;p__Pseudomonadota;c__Alphaproteobacteria;Unassigned	d__Bacteria;p__Pseudomonadota;c__Alphaproteobacteria;Unassigned;Unassigned	d__Bacteria;p__Pseudomonadota;c__Alphaproteobacteria;Unassigned;Unassigned;Unassigned	d__Bacteria;p__Pseudomonadota;c__Alphaproteobacteria;Unassigned;Unassigned;Unassigned;Unassigned	GGGCCCGCACAAGCGGTGGAGCATGTGGTTTAATTCGAAGCAACGCGCAGAACCTTACCAGCCCTTGACATGGGGAGTATGGGCCTTGGAGACAGGGTCCTTCAGTTCGGCTGGCTCCCGCACAGGTGCTGCATGGCTGTCGTCAGCTCGTGTCGTGAGATGTTGGGTTAAGTCCCGCAACGAGCGCAACCCTTACCTTCAGTTGCCATCAGGTATGGCTGGGCACTCTGGAGGAACTGCCGGTGACAAGCCGGAGGAAGGCGGGGATGA
b967af80ac8e1d5e5fb96b58ede949ad	ASV_2150	d__Bacteria	Unassigned	Unassigned	Unassigned	Unassigned	Unassigned	Unassigned	d__Bacteria;Unassigned	d__Bacteria;Unassigned;Unassigned	d__Bacteria;Unassigned;Unassigned;Unassigned	d__Bacteria;Unassigned;Unassigned;Unassigned;Unassigned	d__Bacteria;Unassigned;Unassigned;Unassigned;Unassigned;Unassigned	d__Bacteria;Unassigned;Unassigned;Unassigned;Unassigned;Unassigned;Unassigned	GGACCCGCACAAGCGGTGGAGCATGTGGTTTAATTCGACGCAACGCGAAGAACCTTACCAAGGCTTGACATCCCTTGACGTCTATAGAAATATAGAGTTTACTTCGGTAACAAGGAGACAGGTGGTGCATGGTTGTCGTCAGCTCGTGTCGTGAGATGTTGGGTTAAGTCCCGCAACGAGCGCAACCCCTACTGTTAGTTGCTAACAGGTAAAGCTGAGCACTCTAGCAGAACTGCCGTCGACAAGACGGAGGAAGGTGGGGATGACGTC
b96e1271a921a1723be75dd1c933139e	ASV_2151	d__Bacteria	p__Bacillota_A_368345	c__Clostridia_258483	o__Lachnospirales	f__Lachnospiraceae	g__	s__	d__Bacteria;p__Bacillota_A_368345	d__Bacteria;p__Bacillota_A_368345;c__Clostridia_258483	d__Bacteria;p__Bacillota_A_368345;c__Clostridia_258483;o__Lachnospirales	d__Bacteria;p__Bacillota_A_368345;c__Clostridia_258483;o__Lachnospirales;f__Lachnospiraceae	d__Bacteria;p__Bacillota_A_368345;c__Clostridia_258483;o__Lachnospirales;f__Lachnospiraceae;g__	d__Bacteria;p__Bacillota_A_368345;c__Clostridia_258483;o__Lachnospirales;f__Lachnospiraceae;g__;s__	GGACCCGCACAAGCGGTGGAGCATGTGGTTTAATTCGAAGCAACGCGAAGAACCTTACCAAGCCTTGACATCCCACTGACAGAGTATGTAATGTACTTTTCCTTCGGGACAGTGGAGACAGGTGGTGCATGGTTGTCGTCAGCTTGTGTCGTGAGATGTTGGGTTAAGTCCCGCAACGAGCGCAACCCTTGTCCTTAGTAGCCAGCAGTAAGATGGGGACTCTAGGGAGACTGCCGGGGATAACCCGGAGGAAGGCGGGGATGACGTCAA
b97e6e3e73b9c136ed4d59fd2200b1bf	ASV_2152	d__Bacteria	p__Pseudomonadota	c__Alphaproteobacteria	o__Rhizobiales_505101	f__Beijerinckiaceae	g__Microvirga	Unassigned	d__Bacteria;p__Pseudomonadota	d__Bacteria;p__Pseudomonadota;c__Alphaproteobacteria	d__Bacteria;p__Pseudomonadota;c__Alphaproteobacteria;o__Rhizobiales_505101	d__Bacteria;p__Pseudomonadota;c__Alphaproteobacteria;o__Rhizobiales_505101;f__Beijerinckiaceae	d__Bacteria;p__Pseudomonadota;c__Alphaproteobacteria;o__Rhizobiales_505101;f__Beijerinckiaceae;g__Microvirga	d__Bacteria;p__Pseudomonadota;c__Alphaproteobacteria;o__Rhizobiales_505101;f__Beijerinckiaceae;g__Microvirga;Unassigned	GGGCCCGCACAAGCGGTGGAGCATGTGGTTTAATTCGAAGCAACGCGCAGAACCTTACCAGCTCTTGACATGTCCCGTTTGGGTCCTGGAGACAGGATCCTTCAGTTCGGCTGGCGGGAACACAGGTGCTGCATGGCTGTCGTCAGCTCGTGTCGTGAGATGTTGGGTTAAGTCCCGCAACGAGCGCAACCCTCGCCCTTAGTTGCCAGCATTCGGTTGGGCACTCTAGGGGGACTGCCGGTGATAAGCCGAGAGGAAGGTGGGGATGAC
b9b30c3d9fbc7215dc072c36fa6ee11a	ASV_2153	d__Bacteria	p__Chloroflexota	c__Chloroflexia	o__Thermomicrobiales	f__Thermomicrobiaceae_407160	Unassigned	Unassigned	d__Bacteria;p__Chloroflexota	d__Bacteria;p__Chloroflexota;c__Chloroflexia	d__Bacteria;p__Chloroflexota;c__Chloroflexia;o__Thermomicrobiales	d__Bacteria;p__Chloroflexota;c__Chloroflexia;o__Thermomicrobiales;f__Thermomicrobiaceae_407160	d__Bacteria;p__Chloroflexota;c__Chloroflexia;o__Thermomicrobiales;f__Thermomicrobiaceae_407160;Unassigned	d__Bacteria;p__Chloroflexota;c__Chloroflexia;o__Thermomicrobiales;f__Thermomicrobiaceae_407160;Unassigned;Unassigned	GGGCCCGCACAAGCAGCGGAGCGTGTGGTTTAATTCGACGCAACGCGCAGAACCTTACCAGGGCTTGACATCCGCCGGATCCTGATGAAAGTCGGGAGTGCTCTTCGGAGAGCGGCGTGACAGGTGCTGCATGGCTGTCGTCAGCTCGTGTCGTGAGATGTTGGGTTAAGTCCCGCAACGAGCGCAACCCCTGTGGCTAGTTACTCGTGTCTAGCCAGACTGCCGGGCGCAACCCGGAGGAAGGGGGGGATGACGTCAAGTCAGCATGGC
b9bac8e4b9e3e4fe3004d209cefb21b5	ASV_2154	d__Bacteria	p__Bacillota_F	c__Halanaerobiia	o__Halanaerobiales	Unassigned	Unassigned	Unassigned	d__Bacteria;p__Bacillota_F	d__Bacteria;p__Bacillota_F;c__Halanaerobiia	d__Bacteria;p__Bacillota_F;c__Halanaerobiia;o__Halanaerobiales	d__Bacteria;p__Bacillota_F;c__Halanaerobiia;o__Halanaerobiales;Unassigned	d__Bacteria;p__Bacillota_F;c__Halanaerobiia;o__Halanaerobiales;Unassigned;Unassigned	d__Bacteria;p__Bacillota_F;c__Halanaerobiia;o__Halanaerobiales;Unassigned;Unassigned;Unassigned	GGGCCCGCACAAGCGGTGGAGCATGTGGTTTAATTCGATGCAACGCGAAGAACCTTACCGAGACTTGACATCCCATGTCTATCTATGAAAGTAGAGTTTGCCTTCGGGCACATGGAGACAGGTGGTGCATGGTTGTCGTCAGCTCGTGTCGTGAGATGTTGGGTTAAGTCCCGCAACGAGCGCAACCCTTATCCTTAGTTACCAGCGAGTAATGTCGGGGACTCTAAGGAGACAGCCGGTGAAAGCCGGAGGAAGGTGGGGATGACGTCA
b9e28d1b7943e819c32ec496817a4c1f	ASV_2155	d__Bacteria	p__Bacillota_I	c__Bacilli_A	o__Bacillales_B_306089	f__Bacillaceae_H_294103	g__Metabacillus_B_289979	s__Metabacillus_B_289979 sediminilitoris	d__Bacteria;p__Bacillota_I	d__Bacteria;p__Bacillota_I;c__Bacilli_A	d__Bacteria;p__Bacillota_I;c__Bacilli_A;o__Bacillales_B_306089	d__Bacteria;p__Bacillota_I;c__Bacilli_A;o__Bacillales_B_306089;f__Bacillaceae_H_294103	d__Bacteria;p__Bacillota_I;c__Bacilli_A;o__Bacillales_B_306089;f__Bacillaceae_H_294103;g__Metabacillus_B_289979	d__Bacteria;p__Bacillota_I;c__Bacilli_A;o__Bacillales_B_306089;f__Bacillaceae_H_294103;g__Metabacillus_B_289979;s__Metabacillus_B_289979 sediminilitoris	GGGCCCGCACAAGCAGTGGAGCATGTGGATTAATTCGAAGCAACGCGAAGAACCTTACCAGGGCTTGACATCCTTCTGACGCGTATAGAGATATACGTTCTCTTCGGAGCAGAAGTGACAGGTGGTGCATGGTTGTCGTCAGCTCGTGTCGTGAGATGTTGGGTTAAGTCCCGCAACGAGCGCAACCCTTGATCTTAGTTGCCAGCATTAGGTTGGGCACTCTAAGGTGACTGCCGGTGACAAACCGGAGGAAGGTGGGGATGACGTCAA
ba33512e0a569565d72cc856de25c483	ASV_2156	d__Bacteria	p__Pseudomonadota	c__Gammaproteobacteria	o__Enterobacterales_737866	f__Enterobacteriaceae_A_725029	Unassigned	Unassigned	d__Bacteria;p__Pseudomonadota	d__Bacteria;p__Pseudomonadota;c__Gammaproteobacteria	d__Bacteria;p__Pseudomonadota;c__Gammaproteobacteria;o__Enterobacterales_737866	d__Bacteria;p__Pseudomonadota;c__Gammaproteobacteria;o__Enterobacterales_737866;f__Enterobacteriaceae_A_725029	d__Bacteria;p__Pseudomonadota;c__Gammaproteobacteria;o__Enterobacterales_737866;f__Enterobacteriaceae_A_725029;Unassigned	d__Bacteria;p__Pseudomonadota;c__Gammaproteobacteria;o__Enterobacterales_737866;f__Enterobacteriaceae_A_725029;Unassigned;Unassigned	GGGCCCGCACAAGCGGTGGAGCATGTGGTTTAATTCGATGCAACGCGAAGAACCTTACCTACTCTTGACATCCAGAGAACTTAGCAGAGATGCTTTGGTGCCTTCGGGAACTCTGAGACAGGTGCTGCATGGCTGTCGTCAGCTCGTGTTGTGAAATGTTGGGTTAAGTCCCGCAACGAGCGCAACCCTTATCCTTTGTTGCCAGCGGTTCGGCCGGGAACTCAAAGGAGACTGCCAGTGATAAACTGGAGGAAGGTGGGGATGACGTCA
ba4fbe879ca4287fd4a5c51c1a84ada1	ASV_2157	Unassigned	Unassigned	Unassigned	Unassigned	Unassigned	Unassigned	Unassigned	Unassigned;Unassigned	Unassigned;Unassigned;Unassigned	Unassigned;Unassigned;Unassigned;Unassigned	Unassigned;Unassigned;Unassigned;Unassigned;Unassigned	Unassigned;Unassigned;Unassigned;Unassigned;Unassigned;Unassigned	Unassigned;Unassigned;Unassigned;Unassigned;Unassigned;Unassigned;Unassigned	TCATCTCCACCCCATGGACGAAGCAGGGCGGTGCCGACGCCTTCCGCGAGGCCTACTTAGCCAACCTCCCCATCTTACATTTTGCTTATTCGGCGATCAATCCGGTCGCCACCAAAACGCTAATGCGTGCACTGGGCTTGCCCTCTGGGCCATTGCGTAAGCCGCTACGTCCGCTTGATCCGATGGCGCTCAAGAAGGGGCTCGACGCCTATCGCGCACTCGGGCTCGATAAGAAGTACGGGCTGGATATCCAGTCGCAGTTGGCCGCCG
ba511b12118209d551c27c6d51455b46	ASV_2158	Unassigned	Unassigned	Unassigned	Unassigned	Unassigned	Unassigned	Unassigned	Unassigned;Unassigned	Unassigned;Unassigned;Unassigned	Unassigned;Unassigned;Unassigned;Unassigned	Unassigned;Unassigned;Unassigned;Unassigned;Unassigned	Unassigned;Unassigned;Unassigned;Unassigned;Unassigned;Unassigned	Unassigned;Unassigned;Unassigned;Unassigned;Unassigned;Unassigned;Unassigned	GCAGGCGCGGAAGCTCTCCGGCCCAGATGGCCGTCAGCGCATGGTGGCCCTGGTTCGGCCCGACAAAGGGATAGATCACCCCCGCCGCGGCCAGCAAGTCGCGATTCTTTCCCAGCGTGTGCTGGATCGTCGTCGTTCCGGTCTTGTGAGCGCCGGTATGCAGCAGCAGATGTGACATGCGTGGTTCGTCCCCCGGCGGAATCAGCGGTCGTGGAAGGCGGCGCGGGCCAGCCCGGCCCAGAATTTCCGGTCAAGCGCATCGCGGCCCGT
ba6cbc090042150298717a72aa5afe79	ASV_2159	d__Bacteria	p__Bacillota_I	c__Bacilli_A	o__Lactobacillales	Unassigned	Unassigned	Unassigned	d__Bacteria;p__Bacillota_I	d__Bacteria;p__Bacillota_I;c__Bacilli_A	d__Bacteria;p__Bacillota_I;c__Bacilli_A;o__Lactobacillales	d__Bacteria;p__Bacillota_I;c__Bacilli_A;o__Lactobacillales;Unassigned	d__Bacteria;p__Bacillota_I;c__Bacilli_A;o__Lactobacillales;Unassigned;Unassigned	d__Bacteria;p__Bacillota_I;c__Bacilli_A;o__Lactobacillales;Unassigned;Unassigned;Unassigned	GGGCCCGCACAAGCGGTGGAGCATGTGGTTTAATTCGAAGCAACGCGGAGAACCTTACCAAGGCTTGACTTATAGCTGCCCGTCTGTGAAAGCAGATTTTCTCTTCGGAGACAGTTATACAGGTGGTGCATGGTTGTCGTCAGCTCGTGTCGTGAGATGTTGGGTTAAGTCCCGCAACGAGCGCAACCCCTATTGTTAGTTGCCATCATTAAGTTGGGCACTCTAACGAGACTGCCGGTGACAAACCGGAGGAAGGTGGGGACGACGTCA
ba8db5de5f86ed61d4074b0184e7682e	ASV_2160	d__Bacteria	p__Gemmatimonadota	c__Gemmatimonadetes	o__Longimicrobiales	f__UBA6960	Unassigned	Unassigned	d__Bacteria;p__Gemmatimonadota	d__Bacteria;p__Gemmatimonadota;c__Gemmatimonadetes	d__Bacteria;p__Gemmatimonadota;c__Gemmatimonadetes;o__Longimicrobiales	d__Bacteria;p__Gemmatimonadota;c__Gemmatimonadetes;o__Longimicrobiales;f__UBA6960	d__Bacteria;p__Gemmatimonadota;c__Gemmatimonadetes;o__Longimicrobiales;f__UBA6960;Unassigned	d__Bacteria;p__Gemmatimonadota;c__Gemmatimonadetes;o__Longimicrobiales;f__UBA6960;Unassigned;Unassigned	GGGCCCGCACAAGCGGTGGAGCATGTGGTTTAATTCGAAGCAACGCGAAGAACCTTACCTGGGCTTGACATCCATGGGAAAGCTCCTGGAAACAGGAGCCCTCCTTCGGGACTCATGGACAGGTGCTGCATGGCTGTCGTCAGCTCGTGTCGTGAGATGTTGGGTTAAGTCCCGCAACGAGCGCAACCCTTGCCCTATGTTGCCAGCGGTTCGGCCGGGGACTCATAGGGAACTGCCGGTGATAAACCGGAGGAAGGTGAGGACGACGTC
ba9137dbf4e41bca3416f03449c10831	ASV_2161	d__Bacteria	p__Pseudomonadota	c__Alphaproteobacteria	o__Rhodobacterales	f__Rhodobacteraceae	Unassigned	Unassigned	d__Bacteria;p__Pseudomonadota	d__Bacteria;p__Pseudomonadota;c__Alphaproteobacteria	d__Bacteria;p__Pseudomonadota;c__Alphaproteobacteria;o__Rhodobacterales	d__Bacteria;p__Pseudomonadota;c__Alphaproteobacteria;o__Rhodobacterales;f__Rhodobacteraceae	d__Bacteria;p__Pseudomonadota;c__Alphaproteobacteria;o__Rhodobacterales;f__Rhodobacteraceae;Unassigned	d__Bacteria;p__Pseudomonadota;c__Alphaproteobacteria;o__Rhodobacterales;f__Rhodobacteraceae;Unassigned;Unassigned	GGGCCCGCACAAGCGGTGGAGCATGTGGTTTAATTCGAAGCAACGCGCAGAACCTTACCAACCCTTGACATGTGGATCGCGGCCCGGGAGACCGGGCTTTCAGTTCGGCTGGATCCAACACAGGTGCTGCATGGCTGTCGTCAGCTCGTGTCGTGAGATGTTCGGTTAAGTCCGGCAACGAGCGCAACCCACGTCCCCAGTTGCCAGCATTCGGTTGGGCACTCTGGGGAAACTGCCGGTGATAAGCCGGAGGAAGGTGTGGATGACGTC
bae9636b8cffe3111bc4bb019d8d4f16	ASV_2162	d__Bacteria	p__Pseudomonadota	c__Alphaproteobacteria	o__Rhodobacterales	f__Rhodobacteraceae	Unassigned	Unassigned	d__Bacteria;p__Pseudomonadota	d__Bacteria;p__Pseudomonadota;c__Alphaproteobacteria	d__Bacteria;p__Pseudomonadota;c__Alphaproteobacteria;o__Rhodobacterales	d__Bacteria;p__Pseudomonadota;c__Alphaproteobacteria;o__Rhodobacterales;f__Rhodobacteraceae	d__Bacteria;p__Pseudomonadota;c__Alphaproteobacteria;o__Rhodobacterales;f__Rhodobacteraceae;Unassigned	d__Bacteria;p__Pseudomonadota;c__Alphaproteobacteria;o__Rhodobacterales;f__Rhodobacteraceae;Unassigned;Unassigned	GGGCCCGCACAAGCGGTGGAGCATGTGGTTTAATTCGAAGCAACGCGCAGAACCTTACCAACCCTTGACATGGGCGTCGCGGGGCCGGAGACGGTCCTTTCAGTTCGGCTGGACGCCACACAGGTGCTGCATGGCTGTCGTCAGCTCGTGTCGTGAGATGTTCGGTTAAGTCCGGCAACGAGCGCAACCCACGTCCCCAGTTGCCAGCATTCGGTTGGGCACTCTGGGGAAACTGCCGATGATAAGTCGGAGGAAGGTGTGGATGACGTC
bb50417ee6f8780d138a7256b9171bd1	ASV_2163	d__Bacteria	p__Actinomycetota	Unassigned	Unassigned	Unassigned	Unassigned	Unassigned	d__Bacteria;p__Actinomycetota	d__Bacteria;p__Actinomycetota;Unassigned	d__Bacteria;p__Actinomycetota;Unassigned;Unassigned	d__Bacteria;p__Actinomycetota;Unassigned;Unassigned;Unassigned	d__Bacteria;p__Actinomycetota;Unassigned;Unassigned;Unassigned;Unassigned	d__Bacteria;p__Actinomycetota;Unassigned;Unassigned;Unassigned;Unassigned;Unassigned	GGGCCCGCACAAGCGGCGGAGCATGTGGCTTAATTCGAAGCAACGCGAAGAACCTTACCTGGGCTTGACATACCACTTACATCCCTAGAGATAGGGTGGATTCGTTCGTGTGGTACAGGTGGTGCATGGCTGTCGTCAGCTCGTGTCGTGAGATGTTGGGTTAAGTCCCGCAACGAGCGCAACCCCTATTCTATGTTGCCAGCGAGTAATGTCGGGGACTCATAGGAGACCGCCGGTGTCAAACCGGAGGAAGGTGGGGATGACGTCAAG
bb62e9d56b298d5e9f96805afad43f67	ASV_2164	d__Bacteria	p__Fibrobacterota	c__Fibrobacteria	o__Fibrobacterales	f__Fibrobacteraceae	g__	s__	d__Bacteria;p__Fibrobacterota	d__Bacteria;p__Fibrobacterota;c__Fibrobacteria	d__Bacteria;p__Fibrobacterota;c__Fibrobacteria;o__Fibrobacterales	d__Bacteria;p__Fibrobacterota;c__Fibrobacteria;o__Fibrobacterales;f__Fibrobacteraceae	d__Bacteria;p__Fibrobacterota;c__Fibrobacteria;o__Fibrobacterales;f__Fibrobacteraceae;g__	d__Bacteria;p__Fibrobacterota;c__Fibrobacteria;o__Fibrobacterales;f__Fibrobacteraceae;g__;s__	GGGCCCGCACAAGCGGTGGAGCATGTGGTTTAATTCGACGCAACGCGCAGAACCTTACCAGGACTTGACATGGAAAGGACCGGACGAGAGATCGTTCTTCTCCCGCAAGGGAGCCTTTCACACAGGTGCTGCATGGCTGTCGTCAGCTCGTGTCGTGAGATGTTGGGTTAAGTCCCGCAACGAGCGCAACCCTCGTTTTTAGTTGCCATCATTCAGTTGGGCACTCTAAAGAGACTGCCGCGAATAACGCGGAGGAAGGTGGGGACGACG
bb6fea5c744fc5411cec692cea71287a	ASV_2165	d__Bacteria	p__Actinomycetota	c__Actinomycetes	o__Actinomycetales	f__Microbacteriaceae	g__Microbacterium_A_383321	Unassigned	d__Bacteria;p__Actinomycetota	d__Bacteria;p__Actinomycetota;c__Actinomycetes	d__Bacteria;p__Actinomycetota;c__Actinomycetes;o__Actinomycetales	d__Bacteria;p__Actinomycetota;c__Actinomycetes;o__Actinomycetales;f__Microbacteriaceae	d__Bacteria;p__Actinomycetota;c__Actinomycetes;o__Actinomycetales;f__Microbacteriaceae;g__Microbacterium_A_383321	d__Bacteria;p__Actinomycetota;c__Actinomycetes;o__Actinomycetales;f__Microbacteriaceae;g__Microbacterium_A_383321;Unassigned	GGACCCGCACAAGCGGCGGAGCATGCGGATTAATTCGATGCAACGCGAAGAACCTTACCAAGGCTTGACATATACGAGAACGCTGCAGAAATGTAGAACTCTTTGGACACTCGTAAACAGGTGGTGCATGGTTGTCGTCAGCTCGTGTCGTGAGATGTTGGGTTAAGTCCCGCAACGAGCGCAACCCTCGTTCTATGTTGCCAGCACGTAATGGTGGGAACTCATGGGATACTGCCGGGGTCAACTCGGAGGAAGGTGGGGATGACGTCA
bb78a89ada0163f98d6a6213e07068c2	ASV_2166	d__Bacteria	p__Bacteroidota	c__Bacteroidia	o__Bacteroidales	f__Dysgonomonadaceae	g__Proteiniphilum	s__	d__Bacteria;p__Bacteroidota	d__Bacteria;p__Bacteroidota;c__Bacteroidia	d__Bacteria;p__Bacteroidota;c__Bacteroidia;o__Bacteroidales	d__Bacteria;p__Bacteroidota;c__Bacteroidia;o__Bacteroidales;f__Dysgonomonadaceae	d__Bacteria;p__Bacteroidota;c__Bacteroidia;o__Bacteroidales;f__Dysgonomonadaceae;g__Proteiniphilum	d__Bacteria;p__Bacteroidota;c__Bacteroidia;o__Bacteroidales;f__Dysgonomonadaceae;g__Proteiniphilum;s__	GGGCCCGCACAAGCGGAGGAACATGTGGTTTAATTCGATGATACGCGAGGAACCTTACCCGGGCTTGAAATGCATCTGACAGGGGCAGAGACGCCCTCTCCCTTCGGGGCAGATGTGTAGGTGCTGCATGGTTGTCGTCAGCTCGTGCCGTGAGGTGTCGGCTTAAGTGCCATAACGAGCGCAACCCTCATCATTAGTTACCATCAGGTGAAGCTGGGGACTCTAATGAGACTGCCATCGTAAGATGCGAGGAAGGTGGGGATGACGTCA
bb84eafee6cffb127460a88337acbbe4	ASV_2167	d__Bacteria	p__Bacillota_I	c__Bacilli_A	o__Bacillales_B_306087	f__Bacillaceae_C_302571	g__Weizmannia	s__Weizmannia coagulans	d__Bacteria;p__Bacillota_I	d__Bacteria;p__Bacillota_I;c__Bacilli_A	d__Bacteria;p__Bacillota_I;c__Bacilli_A;o__Bacillales_B_306087	d__Bacteria;p__Bacillota_I;c__Bacilli_A;o__Bacillales_B_306087;f__Bacillaceae_C_302571	d__Bacteria;p__Bacillota_I;c__Bacilli_A;o__Bacillales_B_306087;f__Bacillaceae_C_302571;g__Weizmannia	d__Bacteria;p__Bacillota_I;c__Bacilli_A;o__Bacillales_B_306087;f__Bacillaceae_C_302571;g__Weizmannia;s__Weizmannia coagulans	GGGCCCGCACAAGCAGTGGAGCATGTGGTTTAATTCGACGCAACGCGAAGAACCTTACCAGGTCTTGACATCCTCTGACCACCCTGGAGACAGGGCTTTCCCCTTCGGGGGACAGAGTGACAGGTGGTGCATGGTTGTCGTCAGCTCGTGTCGTGAGATGTTGGGTTAAGTCCCGCAACGAGCGCAACCCTTGACCTTAGTTGCCAGCATTCAGTTGGGCACTCTAAGGTGACTGCCGGTGACAAACCGGAGGAAGGTGGGGATGACGTC
bb8ad6a6aa01e82ffaadb9150aa2162a	ASV_2168	d__Bacteria	p__Pseudomonadota	c__Gammaproteobacteria	o__Burkholderiales	f__SG8-41	g__UBA5216	s__UBA5216 sp902825845	d__Bacteria;p__Pseudomonadota	d__Bacteria;p__Pseudomonadota;c__Gammaproteobacteria	d__Bacteria;p__Pseudomonadota;c__Gammaproteobacteria;o__Burkholderiales	d__Bacteria;p__Pseudomonadota;c__Gammaproteobacteria;o__Burkholderiales;f__SG8-41	d__Bacteria;p__Pseudomonadota;c__Gammaproteobacteria;o__Burkholderiales;f__SG8-41;g__UBA5216	d__Bacteria;p__Pseudomonadota;c__Gammaproteobacteria;o__Burkholderiales;f__SG8-41;g__UBA5216;s__UBA5216 sp902825845	GGACCCGCACAAGCGGTGGATTATGTGGATTAATTCGATGCAACGCGAAAAACCTTACCTACCCTTGACATGTACGGAACCTCGCAGAGATGTGAGGGTGCCCGAAAGGGAGCCGTAACACAGGTGCTGCATGGCTGTCGTCAGCTCGTGTCGTGAGATGTTGGGTTAAGTCCCGCAACGAGCGCAACCCTTGCCATTAGTTGCTACATTCAGTTGGGCACTCTAATGGGACTGCCGGTGACAAACCGGAGGAAGGTGGGGATGACGTCA
bb915a7bd5d22308e1ed55e41e0177f4	ASV_2169	d__Eukaryota	Unassigned	Unassigned	Unassigned	Unassigned	Unassigned	Unassigned	d__Eukaryota;Unassigned	d__Eukaryota;Unassigned;Unassigned	d__Eukaryota;Unassigned;Unassigned;Unassigned	d__Eukaryota;Unassigned;Unassigned;Unassigned;Unassigned	d__Eukaryota;Unassigned;Unassigned;Unassigned;Unassigned;Unassigned	d__Eukaryota;Unassigned;Unassigned;Unassigned;Unassigned;Unassigned;Unassigned	AAGGGCACCACCAGGAGTGGAGCCTGCGGCTTAATTTGACTCAACACGGGAAAACTCACCAGGTCCAGACATAGTGAGGATTGACAGATTGAGAGCTCTTTCATGATTCTATGGGTGGTGGTGCATGGCCGTTCTTAGTTGGTGGAGTGATTTGTCTGGTTAATTCCGATAACGAACGAGACCTTAACCTGCTAACTAGCGACGCTGGTCCTTGCGACTGGTGGCCCGCTTCTTAGAGGGACTGTCGATGTTTAATCGACGGAAGTTTGA
bb92105154da984342a3922670cbe3e0	ASV_2170	d__Bacteria	p__Planctomycetota	c__Planctomycetia	o__Isosphaerales	f__Isosphaeraceae	Unassigned	Unassigned	d__Bacteria;p__Planctomycetota	d__Bacteria;p__Planctomycetota;c__Planctomycetia	d__Bacteria;p__Planctomycetota;c__Planctomycetia;o__Isosphaerales	d__Bacteria;p__Planctomycetota;c__Planctomycetia;o__Isosphaerales;f__Isosphaeraceae	d__Bacteria;p__Planctomycetota;c__Planctomycetia;o__Isosphaerales;f__Isosphaeraceae;Unassigned	d__Bacteria;p__Planctomycetota;c__Planctomycetia;o__Isosphaerales;f__Isosphaeraceae;Unassigned;Unassigned	GGGCTCACACAAGCGGTGGAGCATGTGGCTCAATTCGAGGCTACGCGAAGAACCTTATCCCGGGCTTGACATGCACGGATTAGCCGGCGGAAACGTCGGCGACGCCGCAAGGTGGAACGTGCACAGGTGCTGCATGGCTGTCGTCAGCTCGTGCCGTGAGGTGTTGGGTTAAGTCCCGTAACGAGCGAAACCCCTGTGGTCAGTTGCCAGCGCGTCAAGGCGGGGACTCTGATCAGACCGCCGGCGTCAAGCCGGAGGAAGGCGGGGACG
bb9871a31bbe4cac02282a269c756ee4	ASV_2171	d__Bacteria	p__Pseudomonadota	c__Gammaproteobacteria	o__Steroidobacterales	f__Steroidobacteraceae	g__Steroidobacter_A_608626	Unassigned	d__Bacteria;p__Pseudomonadota	d__Bacteria;p__Pseudomonadota;c__Gammaproteobacteria	d__Bacteria;p__Pseudomonadota;c__Gammaproteobacteria;o__Steroidobacterales	d__Bacteria;p__Pseudomonadota;c__Gammaproteobacteria;o__Steroidobacterales;f__Steroidobacteraceae	d__Bacteria;p__Pseudomonadota;c__Gammaproteobacteria;o__Steroidobacterales;f__Steroidobacteraceae;g__Steroidobacter_A_608626	d__Bacteria;p__Pseudomonadota;c__Gammaproteobacteria;o__Steroidobacterales;f__Steroidobacteraceae;g__Steroidobacter_A_608626;Unassigned	GGACCCGCACAAGCGGTGGAGCATGTGGTTTAATTCGATGCAACGCGAAGAACCTTACCTGGCCTTGACATCCCAGGAACCCTGCAGAAATGTGGGGGTGCCTTCGGGAACCTGGAGACAGGTGCTGCATGGCTGTCGTCAGCTCGTGTCGTGAGATGTTGGGTTAAGTCCCGCAACGAGCGCAACCCTTGTCCGTAGTTGCCAGCGAGTAAAGTCGGGAACTCTACGGAGACCGCCAGTGACAAACTGGAGGAAGGTGGGGATGACGTC
bbb1995d433d912c32c5d0021688f1e0	ASV_2172	d__Bacteria	p__Chloroflexota	c__Anaerolineae	o__Aggregatilineales	f__Phototrophicaceae	Unassigned	Unassigned	d__Bacteria;p__Chloroflexota	d__Bacteria;p__Chloroflexota;c__Anaerolineae	d__Bacteria;p__Chloroflexota;c__Anaerolineae;o__Aggregatilineales	d__Bacteria;p__Chloroflexota;c__Anaerolineae;o__Aggregatilineales;f__Phototrophicaceae	d__Bacteria;p__Chloroflexota;c__Anaerolineae;o__Aggregatilineales;f__Phototrophicaceae;Unassigned	d__Bacteria;p__Chloroflexota;c__Anaerolineae;o__Aggregatilineales;f__Phototrophicaceae;Unassigned;Unassigned	GGGCCCGCACAAGCAGCGGAGCGTGTGGTTTAATTCGAGGCTACACGAAGAACCTTACCTGGGTTTGACATAGCGGTAGTAGGGAACCGAAAGGGGACCGACCTTCGGGAGCCGTTACAGGTGCTGCATGGCTGTCGTCAGCTCGTGCCGTGAGGTGTTCGGTTAAGTCCGCAAACGAGCGCAACCCCTGGTGCTAGTTACACGTGTCTAGCGCGACTGCCCGTGAGAAACGGGAGGAAGGTGGGGATGACGTCAAGTCAGCATGGCCTT
bbbefe257d9b4b240cbc5881b6e89166	ASV_2173	d__Bacteria	p__Bacillota_I	c__Bacilli_A	o__	f__	g__	s__	d__Bacteria;p__Bacillota_I	d__Bacteria;p__Bacillota_I;c__Bacilli_A	d__Bacteria;p__Bacillota_I;c__Bacilli_A;o__	d__Bacteria;p__Bacillota_I;c__Bacilli_A;o__;f__	d__Bacteria;p__Bacillota_I;c__Bacilli_A;o__;f__;g__	d__Bacteria;p__Bacillota_I;c__Bacilli_A;o__;f__;g__;s__	GGGCCCGCACAAGCAGTGGAGCATGTGGTTTAATTCGAAGCAACGCGAAGAACCTTACCAGGTCTTGACATCCTCTGCCACTCCTGGAGACAGGACGTTCCCCTTCGGGGGACAGAGTGACAGGTGGTGCATGGTTGTCGTCAGCTCGTGTCGTGAGATGTTGGGTTAAGTCCCGCAACGAGCGCAACCCTTGATCTTAGTTGCCAGCATTTAGTTGGGCACTCTAAGGTGACTGCCGGTGACAAACCGGAGGAAGGTGGGGATGACGTC
bbd776ab03dc07c9a3cb631ac47aff78	ASV_2174	d__Archaea	p__Nanoarchaeota	c__Nanoarchaeia	Unassigned	Unassigned	Unassigned	Unassigned	d__Archaea;p__Nanoarchaeota	d__Archaea;p__Nanoarchaeota;c__Nanoarchaeia	d__Archaea;p__Nanoarchaeota;c__Nanoarchaeia;Unassigned	d__Archaea;p__Nanoarchaeota;c__Nanoarchaeia;Unassigned;Unassigned	d__Archaea;p__Nanoarchaeota;c__Nanoarchaeia;Unassigned;Unassigned;Unassigned	d__Archaea;p__Nanoarchaeota;c__Nanoarchaeia;Unassigned;Unassigned;Unassigned;Unassigned	GGGAGCACTACAACGGGTGCGGCGTGCGGTTTAATCTAACTCCACACAGAAAATCTCACCAGAAGCGACGGCAGGATGATGATCGGGTTGAAGACTCTATCGGACGAGCCGAGAGGTAGTGCATGGCCGCCGTCAGCTCGTGCCGTAAGGTGTCCTGTTAAGTCAGGCAACGAGCGAGATCTACATCCACAATTGGCAGCAGCTAATCTTTAGGACTGGCCACATTGTGGGGACAGCTTGTGCAAACAAGAGGAAGGTGTAGGCAACGGT
bc020db64d8e2acb225e2f7fa2290384	ASV_2175	d__Bacteria	p__Pseudomonadota	c__Alphaproteobacteria	o__Rhizobiales_505101	f__Rhizobiaceae	g__Martelella	Unassigned	d__Bacteria;p__Pseudomonadota	d__Bacteria;p__Pseudomonadota;c__Alphaproteobacteria	d__Bacteria;p__Pseudomonadota;c__Alphaproteobacteria;o__Rhizobiales_505101	d__Bacteria;p__Pseudomonadota;c__Alphaproteobacteria;o__Rhizobiales_505101;f__Rhizobiaceae	d__Bacteria;p__Pseudomonadota;c__Alphaproteobacteria;o__Rhizobiales_505101;f__Rhizobiaceae;g__Martelella	d__Bacteria;p__Pseudomonadota;c__Alphaproteobacteria;o__Rhizobiales_505101;f__Rhizobiaceae;g__Martelella;Unassigned	GGGCCCGCACAAGCGGTGGAGCATGTGGTTTAATTCGAAGCAACGCGCAGAACCTTACCAGCCCTTGACATTTGGTGCTACCTGGAGAGATCCAGGGTTCCTTCGGGACGCCAGGACAGGTGCTGCATGGCTGTCGTCAGCTCGTGTCGTGAGATGTTGGGTTAAGTCCCGCAACGAGCGCAACCCTCGCCCCTAGTTGCCAGCATTTGGTTGGGCACTCTAGGGGGACTGCCGGTGATAAGCCGAGAGGAAGGTGGGGATGACGTCAAG
bc0d65bd29159ea63b571c3211c404ab	ASV_2176	d__Bacteria	p__Actinomycetota	c__Acidimicrobiia_402965	o__UBA5794	f__UBA5794	g__SZUA-442	s__SZUA-442 sp003235475	d__Bacteria;p__Actinomycetota	d__Bacteria;p__Actinomycetota;c__Acidimicrobiia_402965	d__Bacteria;p__Actinomycetota;c__Acidimicrobiia_402965;o__UBA5794	d__Bacteria;p__Actinomycetota;c__Acidimicrobiia_402965;o__UBA5794;f__UBA5794	d__Bacteria;p__Actinomycetota;c__Acidimicrobiia_402965;o__UBA5794;f__UBA5794;g__SZUA-442	d__Bacteria;p__Actinomycetota;c__Acidimicrobiia_402965;o__UBA5794;f__UBA5794;g__SZUA-442;s__SZUA-442 sp003235475	GTCCCCGCACAAGCGGCGGAGCATGCGGCTTAATTCGATGCAACCCGAAGAACCTTACCTGGTCTTGACATCATGGGTCTATCCCCCGAAACGGGGAGTGCTTTGCGCCCATGACAGGTGGTGCATGGCTGTCGTCAGCTCGTGTCGTGAGATGTTGGGTTAAGTCCCGCAACGAGCGCAACCCCTATCCTATGTTGCCAGCGGTTCGGCCGGGGACTCATGGGAAACTGCCGGGGACAACTCGGAGGAAGGTGGGGTCGAAGTCAAGTC
bc302753327b308e57614b4c33ae69c6	ASV_2177	Unassigned	Unassigned	Unassigned	Unassigned	Unassigned	Unassigned	Unassigned	Unassigned;Unassigned	Unassigned;Unassigned;Unassigned	Unassigned;Unassigned;Unassigned;Unassigned	Unassigned;Unassigned;Unassigned;Unassigned;Unassigned	Unassigned;Unassigned;Unassigned;Unassigned;Unassigned;Unassigned	Unassigned;Unassigned;Unassigned;Unassigned;Unassigned;Unassigned;Unassigned	CCGTGACGAGCGCGCGCAGCCCTTCGAGGGCGAAATGCAGAGAAGACATGTCAGGATCATCAGTCCAAAGCAGGAATATCAGGCCCGGCGCGCTGGCGTCCGGCCTATTGGGGCGGCCTTAAAGGCTCCACACCCTTCCCTGCTTGAACATGATCCTGACCTCCGTTTCGGGACGCGGAACCTAGCGGCGGCTCCGCGCCGGGGCAAGTGTCTTTTCGAGGTTCCGCATCTCACCGCAAGAACCGGGTGTCCGCCCGCAAGCCGGCTTCA
bc3b3115ecbb7be8ab0ebae887c14cde	ASV_2178	Unassigned	Unassigned	Unassigned	Unassigned	Unassigned	Unassigned	Unassigned	Unassigned;Unassigned	Unassigned;Unassigned;Unassigned	Unassigned;Unassigned;Unassigned;Unassigned	Unassigned;Unassigned;Unassigned;Unassigned;Unassigned	Unassigned;Unassigned;Unassigned;Unassigned;Unassigned;Unassigned	Unassigned;Unassigned;Unassigned;Unassigned;Unassigned;Unassigned;Unassigned	ATCACCGACGACGTCAGGCACACAGTCAGTGCAGTTGCACCTTCGCCACGCTTCTGGAACGGATATCCCTCTTCAACCGTCAGCACCGCAGCAGCAGTACCAGGAATCCGTAGAAGGACCGCAGGAATGCTGTTGCCGAAATTGGCTCCGACGATCATGGAAACGAGTAGGAACACGCCCTGCTCAGGCTGCATGTGCACGACGAATGGCAAGGCAACGGCCATACCCATGGTCGGACCAAGGCCAGGCATCGCGCCCAGCAAGATTCCG
bc3f2114132f64f17c9bc657b4feb2d1	ASV_2179	Unassigned	Unassigned	Unassigned	Unassigned	Unassigned	Unassigned	Unassigned	Unassigned;Unassigned	Unassigned;Unassigned;Unassigned	Unassigned;Unassigned;Unassigned;Unassigned	Unassigned;Unassigned;Unassigned;Unassigned;Unassigned	Unassigned;Unassigned;Unassigned;Unassigned;Unassigned;Unassigned	Unassigned;Unassigned;Unassigned;Unassigned;Unassigned;Unassigned;Unassigned	GGGCCCCACCTCTAAAGTCCATGTCGCTCAGCATCCTTCCCCCTGACTAGTGGCCCAAACACAGCAGGAAGCTGAGGTGGGTGGAACGCTTTCCAAAACAGCACTCTGTGATGAGCCACCGACAGACTTGCTCGCCTCCGGGAACGAAGAGCTCACTCCTCACAAACCCCACCAGGGAAAGGTAGCACCTGAGCCTCCCGGGCTGCGCGGACACCTGTCTCCCCGCGGGTGCCGCCTACTACTCCGGTGGACTCCAGTCCCCAGGTTCCG
bcae729acf54e6c31f23e8fc06572e09	ASV_2180	Unassigned	Unassigned	Unassigned	Unassigned	Unassigned	Unassigned	Unassigned	Unassigned;Unassigned	Unassigned;Unassigned;Unassigned	Unassigned;Unassigned;Unassigned;Unassigned	Unassigned;Unassigned;Unassigned;Unassigned;Unassigned	Unassigned;Unassigned;Unassigned;Unassigned;Unassigned;Unassigned	Unassigned;Unassigned;Unassigned;Unassigned;Unassigned;Unassigned;Unassigned	GGGTCCGCACAAGCGGTGGAGCATGTGGTTTAATTCGATGATACGCGAGGAACCTTACCTGGGCTAGAATGCGCGTGACAGAAGCAGAGATGCTTCCTTCCTTCGGGACACAAAGCAAGGTGCTGCATGGCCGTCGGCAGCCCGTGTTGTGAAATGGTTGGTTAACTCCATGAACGGGCGGAACTCTCGCATACGTTTAAGATTATCTTATTGGTTCTCTCAACGTATGGAACATTTGCGTAAGTAAAAGGAAGCAGGGAATCACGTCAG
bcb0ecc0d548b7501f0787c28418d9bf	ASV_2181	d__Bacteria	p__Pseudomonadota	c__Gammaproteobacteria	o__Burkholderiales	f__Burkholderiaceae_A_595421	g__Ramlibacter_588642	s__Caenimonas terrae	d__Bacteria;p__Pseudomonadota	d__Bacteria;p__Pseudomonadota;c__Gammaproteobacteria	d__Bacteria;p__Pseudomonadota;c__Gammaproteobacteria;o__Burkholderiales	d__Bacteria;p__Pseudomonadota;c__Gammaproteobacteria;o__Burkholderiales;f__Burkholderiaceae_A_595421	d__Bacteria;p__Pseudomonadota;c__Gammaproteobacteria;o__Burkholderiales;f__Burkholderiaceae_A_595421;g__Ramlibacter_588642	d__Bacteria;p__Pseudomonadota;c__Gammaproteobacteria;o__Burkholderiales;f__Burkholderiaceae_A_595421;g__Ramlibacter_588642;s__Caenimonas terrae	GGACCCGCACAAGCGGTGGATGATGTGGTTTAATTCGATGCAACGCGAAAAACCTTACCCACCTTTGACATGTACGGAATCCTGCAGAGATGCGGGAGTGCTCGAAAGAGAGCCGTAACACAGGTGCTGCATGGCTGTCGTCAGCTCGTGTCGTGAGATGTTGGGTTAAGTCCCGCAACGAGCGCAACCCTTGTCATTAGTTGCTACATTTAGTTGGGCACTCTAATGAGACTGCCGGTGACAAACCGGAGGAAGGTGGGGATGACGTCA
bcca2a830e41c3afa39bfef5dad3a7ad	ASV_2182	d__Bacteria	p__Bacillota_I	c__Bacilli_A	o__Bacillales_H_361473	f__Salisediminibacteriaceae	Unassigned	Unassigned	d__Bacteria;p__Bacillota_I	d__Bacteria;p__Bacillota_I;c__Bacilli_A	d__Bacteria;p__Bacillota_I;c__Bacilli_A;o__Bacillales_H_361473	d__Bacteria;p__Bacillota_I;c__Bacilli_A;o__Bacillales_H_361473;f__Salisediminibacteriaceae	d__Bacteria;p__Bacillota_I;c__Bacilli_A;o__Bacillales_H_361473;f__Salisediminibacteriaceae;Unassigned	d__Bacteria;p__Bacillota_I;c__Bacilli_A;o__Bacillales_H_361473;f__Salisediminibacteriaceae;Unassigned;Unassigned	GGGCCCGCACAAGCAGTGGAGCATGTGGTTTAATTCGAAGCAACGCGAAGAACCTTACCAGGTCTTGACATCCTCTGCCACTCCTAGAGATAGGACGTTCCCCTTCGGGGGACAGAGTGACAGGTGGTGCATGGTTGTCGTCAGCTCGTGTCGTGAGATGTTGGGTTAAGTCCCGCAACGAGCGCAACCCTTGACCTTAGTTGCCAGCATTGAGTTGGGCACTCTAAGGTGACTGCCGGTGACAAACCGGAGGAAGGTGGGGATGACGTC
bcd3a008957788c99b1820860e03d19a	ASV_2183	Unassigned	Unassigned	Unassigned	Unassigned	Unassigned	Unassigned	Unassigned	Unassigned;Unassigned	Unassigned;Unassigned;Unassigned	Unassigned;Unassigned;Unassigned;Unassigned	Unassigned;Unassigned;Unassigned;Unassigned;Unassigned	Unassigned;Unassigned;Unassigned;Unassigned;Unassigned;Unassigned	Unassigned;Unassigned;Unassigned;Unassigned;Unassigned;Unassigned;Unassigned	TCAACTATTCGCTGCAGCCCTGGGAGATCGAGGCCGGCTTCACGCTCGCCTGCCAGTCGCGTCCTACCTCGAAGAGGCTCGTGCTCGACTTCGACGCCGCGTAAGGCTTGCAGGCACCTCGCGTCTGGTCCATCTAGCTGTCCATGAAGGGACAGTCGTTCATCGGATTGGGCGTCGGTATCGGCGTGATCATCGGTGCCGCGCTCGGCGTCGTCATCGACAATGTCGCCATGGGCATAGGGATCGGCATCGCGCTGGGGGCCGGCATCG
bcfefa1c7a3eb431b6c073b040ce122e	ASV_2184	d__Eukaryota	p__Basidiomycota	c__Agaricomycetes	Unassigned	Unassigned	Unassigned	Unassigned	d__Eukaryota;p__Basidiomycota	d__Eukaryota;p__Basidiomycota;c__Agaricomycetes	d__Eukaryota;p__Basidiomycota;c__Agaricomycetes;Unassigned	d__Eukaryota;p__Basidiomycota;c__Agaricomycetes;Unassigned;Unassigned	d__Eukaryota;p__Basidiomycota;c__Agaricomycetes;Unassigned;Unassigned;Unassigned	d__Eukaryota;p__Basidiomycota;c__Agaricomycetes;Unassigned;Unassigned;Unassigned;Unassigned	AAGGGCACCACCAGGAGTGGAGCCTGCGGCTTAATTTGACTCAACACGGGGAAACTCACCAGGTCCAGACATAACTAGGATTGACAGATTGATAGCTCTTTCTTGATTTTATGGGTGGTGGTGCATGGCCGTTCTTAGTTGGTGGAGTGATTTGTCTGGTTAATTCCGATAACGAACGAGACCTTCACGTGCTAAATAGCCTCATCGACTCCGGTTGGTGACTGGCTTCTTAGACGGACTATCAGCGACTAGCTGATGGAAGTTGGAGGC
bd22732f437710dd6b3f9804f2f3943f	ASV_2185	d__Bacteria	p__Actinomycetota	c__UBA4738_401450	o__UBA4738	f__HRBIN12	g__AC-51	Unassigned	d__Bacteria;p__Actinomycetota	d__Bacteria;p__Actinomycetota;c__UBA4738_401450	d__Bacteria;p__Actinomycetota;c__UBA4738_401450;o__UBA4738	d__Bacteria;p__Actinomycetota;c__UBA4738_401450;o__UBA4738;f__HRBIN12	d__Bacteria;p__Actinomycetota;c__UBA4738_401450;o__UBA4738;f__HRBIN12;g__AC-51	d__Bacteria;p__Actinomycetota;c__UBA4738_401450;o__UBA4738;f__HRBIN12;g__AC-51;Unassigned	GGGCCCGCACAAGCGGCGGAGCATGTGGCTTAATTCGAAGCGACGCGAAGAACCTTACCTGGGCTTGACATGCGGGGTGAAACCGTGGAAACACGGCGCTCTTCGGAGCCCGCACAGGTGGTGCATGGCTGTCGTCAGCTCGTGCCGTGAGGTGTTGCCTTAAGTGGCGCAACGAGCGCAACCCCTGTCCCTAGTTGCCAGCGGATCATGCCGGGAACTCTAGGGAGACTGCCGGTGCCAAACCGGAGGAAGGTGGGGATGAGGTCAAGT
bd275834816699ba2a7ed73c64224464	ASV_2186	d__Bacteria	p__Pseudomonadota	c__Alphaproteobacteria	o__Kiloniellales_507436	Unassigned	Unassigned	Unassigned	d__Bacteria;p__Pseudomonadota	d__Bacteria;p__Pseudomonadota;c__Alphaproteobacteria	d__Bacteria;p__Pseudomonadota;c__Alphaproteobacteria;o__Kiloniellales_507436	d__Bacteria;p__Pseudomonadota;c__Alphaproteobacteria;o__Kiloniellales_507436;Unassigned	d__Bacteria;p__Pseudomonadota;c__Alphaproteobacteria;o__Kiloniellales_507436;Unassigned;Unassigned	d__Bacteria;p__Pseudomonadota;c__Alphaproteobacteria;o__Kiloniellales_507436;Unassigned;Unassigned;Unassigned	GGGCCCGCACAAGCGGTGGAGCATGTGGTTTAATTCGAAGCAACGCGCAGAACCTTACCAGCCCTTGACATGGGCGTCGCGGGTTCCGGAGACGGGATCCTTCAGTTCGGCTGGACGCCGCACAGGTGCTGCATGGCTGTCGTCAGCTCGTGTCGTGAGATGTTGGGTTAAGTCCCGCAACGAGCGCAACCCTCGTCCTCAGTTGCCATCGGTCTGGCCGGGCACTCTGGGGAAACTGCCGGTGACAAGCCGGAGGAAGGCGGGGATGAC
bd368a8b0f176b7e3d6042ecd8ecb45b	ASV_2187	d__Bacteria	p__Planctomycetota	c__Phycisphaerae	o__UBA1845	Unassigned	Unassigned	Unassigned	d__Bacteria;p__Planctomycetota	d__Bacteria;p__Planctomycetota;c__Phycisphaerae	d__Bacteria;p__Planctomycetota;c__Phycisphaerae;o__UBA1845	d__Bacteria;p__Planctomycetota;c__Phycisphaerae;o__UBA1845;Unassigned	d__Bacteria;p__Planctomycetota;c__Phycisphaerae;o__UBA1845;Unassigned;Unassigned	d__Bacteria;p__Planctomycetota;c__Phycisphaerae;o__UBA1845;Unassigned;Unassigned;Unassigned	GGGCTCACACAAGCGGTGGAGCATGTGGATCAATTCGAAGCAACGCGAAGAACCTTACCTGGGTTTGACATGCACGGATGCCCTCGACGAAAGTTGAGTAAGCTGCCTTTGGTGAAACGTGCACAGGTGCTGCATGGCTGTCGTCAGCTCGTGCTGTGAAGTGTCGGGTTAAGTCCCTTAACGAGCGAAACCCTTATCGCTAGTTGCCAGCGGGTCATGCCGGGAACTCTAGTGAGACTGCCGGCGTCAAGCCGGAGGAAGGCGGGGACG
bd59860dad495d3a2c4a24436382c09f	ASV_2188	d__Bacteria	p__Pseudomonadota	c__Gammaproteobacteria	o__Pseudomonadales_A_628887	f__Azotimanducaceae_A_628887	g__SZUA-521	s__SZUA-521 sp003248125	d__Bacteria;p__Pseudomonadota	d__Bacteria;p__Pseudomonadota;c__Gammaproteobacteria	d__Bacteria;p__Pseudomonadota;c__Gammaproteobacteria;o__Pseudomonadales_A_628887	d__Bacteria;p__Pseudomonadota;c__Gammaproteobacteria;o__Pseudomonadales_A_628887;f__Azotimanducaceae_A_628887	d__Bacteria;p__Pseudomonadota;c__Gammaproteobacteria;o__Pseudomonadales_A_628887;f__Azotimanducaceae_A_628887;g__SZUA-521	d__Bacteria;p__Pseudomonadota;c__Gammaproteobacteria;o__Pseudomonadales_A_628887;f__Azotimanducaceae_A_628887;g__SZUA-521;s__SZUA-521 sp003248125	GGGCCCGCACAAGCGGTGGAGCATGTTGTTTAATTCGATGCAACGCGAAGAACCTTACCACCCCTTGACATCCTCGGAACTTGGTAGAGATACCTTGGTGCCTTCGGGAGCCGAGTGACAGGTGCTGCATGGCTGTCGTCAGCTCGTGTCGTGAGATGTTGGGTTAAGTCCCGTAACGAGCGCAACCCTTGTCCTTATTTGCCAGCGGGTAATGCCGGGAACTCTAAGGAGACTGCCGGTGACAAACCGGAGGAAGGTGGGGATGATGTC
bd683d7fa511278a5c15af677c49a760	ASV_2189	d__Bacteria	p__Bdellovibrionota_473306	c__Bdellovibrionia	o__Bdellovibrionales	Unassigned	Unassigned	Unassigned	d__Bacteria;p__Bdellovibrionota_473306	d__Bacteria;p__Bdellovibrionota_473306;c__Bdellovibrionia	d__Bacteria;p__Bdellovibrionota_473306;c__Bdellovibrionia;o__Bdellovibrionales	d__Bacteria;p__Bdellovibrionota_473306;c__Bdellovibrionia;o__Bdellovibrionales;Unassigned	d__Bacteria;p__Bdellovibrionota_473306;c__Bdellovibrionia;o__Bdellovibrionales;Unassigned;Unassigned	d__Bacteria;p__Bdellovibrionota_473306;c__Bdellovibrionia;o__Bdellovibrionales;Unassigned;Unassigned;Unassigned	GGGCCCGCACAAGCGGTGGAGCATGTGGTTTAATTCGATGCAACGCGAAAAACCTTACCTGGGCTTGACATCTAGGGGAAGACTGCCAGAAATGGCGTCGCCTTCGGGCTCCTAGACAGGTGCTGCATGGCTGTCGTCAGCTCGTGTCGTGAGATGTTGGGTTAAGTCCCGCAACGAGCGCAACCCCTGCCTTTAGTTGCCAGCATTTAGTTGGGCACTCTAAAGGGACTGCCGGTGTTAAACCGGAGGAAGGTGGGGATGACGTCAAGT
bd81f27c3fbe7d15706643ec7487d122	ASV_2190	d__Bacteria	p__Pseudomonadota	c__Gammaproteobacteria	o__Burkholderiales	f__Rhodocyclaceae	Unassigned	Unassigned	d__Bacteria;p__Pseudomonadota	d__Bacteria;p__Pseudomonadota;c__Gammaproteobacteria	d__Bacteria;p__Pseudomonadota;c__Gammaproteobacteria;o__Burkholderiales	d__Bacteria;p__Pseudomonadota;c__Gammaproteobacteria;o__Burkholderiales;f__Rhodocyclaceae	d__Bacteria;p__Pseudomonadota;c__Gammaproteobacteria;o__Burkholderiales;f__Rhodocyclaceae;Unassigned	d__Bacteria;p__Pseudomonadota;c__Gammaproteobacteria;o__Burkholderiales;f__Rhodocyclaceae;Unassigned;Unassigned	GGACCCGCACAAGCGGTGGATGATGTGGATTAATTCGATGCAACGCGAAAAACCTTACCTACCCTTGACATGCCAGGAAGTTTCCAGAGATGGATTCGTGCCTTCGGGAGCCTGGACACAGGTGCTGCATGGCTGTCGTCAGCTCGTGTCGTGAGATGTTGGGTTAAGTCCCGCAACGAGCGCAACCCTTGCCACTAATTGCCATCATTTGGTTGGGCACTTTAGTGGGACTGCCGGTGACAAACCGGAGGAAGGTGGGGATGACGTCAA
bd97df1196e793e71f67c7e788ed613d	ASV_2191	Unassigned	Unassigned	Unassigned	Unassigned	Unassigned	Unassigned	Unassigned	Unassigned;Unassigned	Unassigned;Unassigned;Unassigned	Unassigned;Unassigned;Unassigned;Unassigned	Unassigned;Unassigned;Unassigned;Unassigned;Unassigned	Unassigned;Unassigned;Unassigned;Unassigned;Unassigned;Unassigned	Unassigned;Unassigned;Unassigned;Unassigned;Unassigned;Unassigned;Unassigned	TGCGGCGGCAGTCCGTATTCAAGGACAAGACATGTTCAATCATCACAAGGTAGAGATCGAGTGGGGCGGTCGCCCGCTTATCCTCGAGACCGGCAAGATCGCCCGTCAGGCCGACGGCGCCGTTTGGGCCACCTATGGCGAGACCGTCGTCATGGCCACCGTCGTCTCGGCCAAGGAGCCGAAGCCCGGCCTCGACTTCTTCCCGCTCACCGTCAACTACCAGGAAAAGACCTTTGCGGCCGGCAAGATCCCCGGCGGCTTCTTCAAGCG
bd9ed68e3a19434ee1dac2d38360cf61	ASV_2192	d__Bacteria	p__Patescibacteria	c__Saccharimonadia	o__Saccharimonadales	f__UBA4665	Unassigned	Unassigned	d__Bacteria;p__Patescibacteria	d__Bacteria;p__Patescibacteria;c__Saccharimonadia	d__Bacteria;p__Patescibacteria;c__Saccharimonadia;o__Saccharimonadales	d__Bacteria;p__Patescibacteria;c__Saccharimonadia;o__Saccharimonadales;f__UBA4665	d__Bacteria;p__Patescibacteria;c__Saccharimonadia;o__Saccharimonadales;f__UBA4665;Unassigned	d__Bacteria;p__Patescibacteria;c__Saccharimonadia;o__Saccharimonadales;f__UBA4665;Unassigned;Unassigned	GGACCCGCACAAGCGGTGGAGCGTGTTGTTTAATTCGATGGTAAGCGAAGAACCTTACCCAGGCTTGACATCCTGTGAAGCACTGCGAAAGCAGAGTGTGCCTTTTGGAACACAGTGACAGGTGATGCATGGCCGTCGTCAGCTCGTGTCGTGAGATGTTTGGTTAAGTCCATTAACGAGCGCAACCCTTATAGTTAGTTGAATTTCTCTAGCTAGACTGCCCTGGTAACAGGGAGGAAGGAGGGGATGATGTCAGGTCAGTATTTCCCT
bdb01be19fed28ca4b80ed74e27efa47	ASV_2193	d__Bacteria	p__Bacillota_I	c__Bacilli_A	o__Haloplasmatales	f__Haloplasmataceae	g__Haloplasma	Unassigned	d__Bacteria;p__Bacillota_I	d__Bacteria;p__Bacillota_I;c__Bacilli_A	d__Bacteria;p__Bacillota_I;c__Bacilli_A;o__Haloplasmatales	d__Bacteria;p__Bacillota_I;c__Bacilli_A;o__Haloplasmatales;f__Haloplasmataceae	d__Bacteria;p__Bacillota_I;c__Bacilli_A;o__Haloplasmatales;f__Haloplasmataceae;g__Haloplasma	d__Bacteria;p__Bacillota_I;c__Bacilli_A;o__Haloplasmatales;f__Haloplasmataceae;g__Haloplasma;Unassigned	GGACCCGCACAAGCGGTGGAGCATGTGGTTTAATTCGAAGCAACGCGAAGAACCTTACCAGGCCTTGACATCCCATTGACCGGATTAGAGATAATCCTTTCCTTTTGGACAATGGAGACAGGTGGTGCATGGTTGTCGTCAGCTCGTGTCGTGAGATGTTGGGTTAAGTCCCGCAACGAGCGCAACCCTTGTCGTTAGTTGCTAACATTAAGTTGAGGACTCTAACGAGACTGCCAGTGATAAACTGGAGGAAGGTGGGGATGACGTCAA
bdbea475bb06f612a02b030c98d892b9	ASV_2194	d__Bacteria	p__Bacillota_I	c__Bacilli_A	o__Paenibacillales	f__Paenibacillaceae_367444	g__Paenibacillus_B	Unassigned	d__Bacteria;p__Bacillota_I	d__Bacteria;p__Bacillota_I;c__Bacilli_A	d__Bacteria;p__Bacillota_I;c__Bacilli_A;o__Paenibacillales	d__Bacteria;p__Bacillota_I;c__Bacilli_A;o__Paenibacillales;f__Paenibacillaceae_367444	d__Bacteria;p__Bacillota_I;c__Bacilli_A;o__Paenibacillales;f__Paenibacillaceae_367444;g__Paenibacillus_B	d__Bacteria;p__Bacillota_I;c__Bacilli_A;o__Paenibacillales;f__Paenibacillaceae_367444;g__Paenibacillus_B;Unassigned	GGGCCCGCACAAGCGGTGGAGCATGTGGTTTAATTCGAAGCAACGCGAAGAACCTTACCAGGGCTTGACATCCCTTGAACGCCATAGAGATATGGTTTCCCTTCGGGGCAAGGAGACAGGTGGTGCATGGTTGTCGTCAGCTCGTGTCGTGAGATGTTGGGTTAAGTCCCGCAACGAGCGCAACCCTTACCTTTAGTTGCCAGCATTGAGTTGGGCACTCTAGAGGGACTGCCGGTGACAAACCGGAGGAAGGTGGGGATGACGTCAAAT
be13f21a5a1c6da220af872e41155a75	ASV_2195	Unassigned	Unassigned	Unassigned	Unassigned	Unassigned	Unassigned	Unassigned	Unassigned;Unassigned	Unassigned;Unassigned;Unassigned	Unassigned;Unassigned;Unassigned;Unassigned	Unassigned;Unassigned;Unassigned;Unassigned;Unassigned	Unassigned;Unassigned;Unassigned;Unassigned;Unassigned;Unassigned	Unassigned;Unassigned;Unassigned;Unassigned;Unassigned;Unassigned;Unassigned	TACCGGCATTGTCGCGAAGCTCGTGGGCAGCAAGGGGCCTTCCGACGCCAGCGTCGGACTGCGCGCCGACCTGGATGCGCTGCCGCTGCAGGAGCACAGCGGCGTTGAATACACATCCAGAAACAATGGCTGCATGCACGCCTGCGGCCACGATGGTCACACGACCATGCTGCTGGGAGCCATCGAGCACCTGCAGGCGAACAGCGATTTCGCCGGTACGGTGTATTTCGTGTTCCAGCCGGCGGAGGAGGGCGTCGGCGGCGCCCGCGC
be208fb4acf753f68e2fea6fa051dd46	ASV_2196	Unassigned	Unassigned	Unassigned	Unassigned	Unassigned	Unassigned	Unassigned	Unassigned;Unassigned	Unassigned;Unassigned;Unassigned	Unassigned;Unassigned;Unassigned;Unassigned	Unassigned;Unassigned;Unassigned;Unassigned;Unassigned	Unassigned;Unassigned;Unassigned;Unassigned;Unassigned;Unassigned	Unassigned;Unassigned;Unassigned;Unassigned;Unassigned;Unassigned;Unassigned	TCTACCCGTTCATCGAGCGGTGGATGCTGCGCGACCGGCAGGAACACCATCGGCTCGAGCATCTGCTGGACGTCCCGCTCCGTGCCGGAGTCGTGACGGTGATGACCGCGGTCTCCGTCGTCCTCGCGGTGGGTGGTGGCGTCGACGTGATCTCCTACTGGACGACGATCCCCGTCGAGCACGTGGTGATGGGCTTCCGGGTGTTGGCCATCGTGCTGCCCATCGGCCTCGGCACCTGGGCCGTCCTGGCGTCCCGTCGGCGGGTGCGTC
be2882363a01075f92781a96d68e7348	ASV_2197	Unassigned	Unassigned	Unassigned	Unassigned	Unassigned	Unassigned	Unassigned	Unassigned;Unassigned	Unassigned;Unassigned;Unassigned	Unassigned;Unassigned;Unassigned;Unassigned	Unassigned;Unassigned;Unassigned;Unassigned;Unassigned	Unassigned;Unassigned;Unassigned;Unassigned;Unassigned;Unassigned	Unassigned;Unassigned;Unassigned;Unassigned;Unassigned;Unassigned;Unassigned	CATTGGCAGGTGTTCTTGATCTTGGATCGCCAACATTGATCGGAGAACTGGATGGTTCCCTCTCTACGCGTGATGCCGAAGCGGAATTTGCTCAAATTATCGCGATGAGTCCACAGTTAGCAGCAGCTCAGGCACGGGTGGATCGGGCAAGAGCTAATCTCCAACGGCAGAGTATTCAAGCCGTTCCCAATGTGACGGCCCAGATTGGTGCCGGCGGAGACGATGGAACAGGGAATGGGTTCGCCAATGTGCAGTTGAGCATGCCGCTCC
be40f09f150143c108f4a3f060d85336	ASV_2198	d__Bacteria	p__Planctomycetota	c__Planctomycetia	o__Gemmatales	f__Gemmataceae	Unassigned	Unassigned	d__Bacteria;p__Planctomycetota	d__Bacteria;p__Planctomycetota;c__Planctomycetia	d__Bacteria;p__Planctomycetota;c__Planctomycetia;o__Gemmatales	d__Bacteria;p__Planctomycetota;c__Planctomycetia;o__Gemmatales;f__Gemmataceae	d__Bacteria;p__Planctomycetota;c__Planctomycetia;o__Gemmatales;f__Gemmataceae;Unassigned	d__Bacteria;p__Planctomycetota;c__Planctomycetia;o__Gemmatales;f__Gemmataceae;Unassigned;Unassigned	GGGCCCGCACAAGCGGTGGAGCATGTGGTTTAATTCGAAGCAACGCGAAGAACCTTACCCGGGTTTGACATGTGCGAAAGCGCCAGGAAGTAGGTGCCCGAAAGGGTTACCCAACGGTATCCAGTCCGGAACCTGGTACAGGTGTTGCATGGCTGTCGTCAGCTCGTGTCGTGAGATGTTCGGTTAAGTCCGTCAACGAGCGCAACCCCTGTCCTTAGTTGCCAGCATTTAGTTGGGGACTCTAAGGAGACTAACTGTGTTTAACAGTGG
be5c7c8f9f519529de6ed6becae4b935	ASV_2199	d__Bacteria	p__Chloroflexota	c__Ktedonobacteria	o__Ktedonobacterales	f__Ktedonobacteraceae	g__Dictyobacter	s__Dictyobacter aurantiacus	d__Bacteria;p__Chloroflexota	d__Bacteria;p__Chloroflexota;c__Ktedonobacteria	d__Bacteria;p__Chloroflexota;c__Ktedonobacteria;o__Ktedonobacterales	d__Bacteria;p__Chloroflexota;c__Ktedonobacteria;o__Ktedonobacterales;f__Ktedonobacteraceae	d__Bacteria;p__Chloroflexota;c__Ktedonobacteria;o__Ktedonobacterales;f__Ktedonobacteraceae;g__Dictyobacter	d__Bacteria;p__Chloroflexota;c__Ktedonobacteria;o__Ktedonobacterales;f__Ktedonobacteraceae;g__Dictyobacter;s__Dictyobacter aurantiacus	GGACCCGCACAAGCAGCGGAGCGTGTGGTTTAATTCGATGCAACGCGAAGCACCTTACCAGCGTTTGACATGCTCTTGCACCAGCCGTAACGGGCTGTCCTCTTCGGAGGCGGGAGCACAGGTGCTGCATGGCTGTCGTCAGCTCGTGTCGTGAGATGTTGGGTTAAGTCCCGCAACGAGCGCAACCCCTGTCGTTAGTTGGATCTTTCTAGCGAAACTGCCGCTCTCAAAGCGGAGGAAGGTGGGGATGACGTCAAGTCAGCACGGCCC
be661f01dc6d7950861e67b288c35038	ASV_2200	d__Bacteria	p__Bacillota_I	c__Bacilli_A	o__	f__	g__	s__	d__Bacteria;p__Bacillota_I	d__Bacteria;p__Bacillota_I;c__Bacilli_A	d__Bacteria;p__Bacillota_I;c__Bacilli_A;o__	d__Bacteria;p__Bacillota_I;c__Bacilli_A;o__;f__	d__Bacteria;p__Bacillota_I;c__Bacilli_A;o__;f__;g__	d__Bacteria;p__Bacillota_I;c__Bacilli_A;o__;f__;g__;s__	GGGCCCGCACAAGCAGTGGAGCATGTGGTTTAATTCGAAGCAACGCGAAGGACCTTACCAGGACTTGACATCCTCCTGACGTATGTGGAGACATGTATTCCCTTCGGGGCAGGAGAGACAGGTGGTGCATGGTTGTCGTCAGCTCGTGTCGTGAGATGTTGGGTTAAGTCCCGCAACGAGCGCAACCCTTGATCTTAGTTGCCAGCATTGAGTTGGGCACTCTAAGGTGACTGCCGGTGACAAACCGGAGGAAGGTGGGGATGACGTCAA
be72d4fe8bf43a8e49ba9b9076aa1e3a	ASV_2201	d__Bacteria	p__Bacillota_I	c__Bacilli_A	Unassigned	Unassigned	Unassigned	Unassigned	d__Bacteria;p__Bacillota_I	d__Bacteria;p__Bacillota_I;c__Bacilli_A	d__Bacteria;p__Bacillota_I;c__Bacilli_A;Unassigned	d__Bacteria;p__Bacillota_I;c__Bacilli_A;Unassigned;Unassigned	d__Bacteria;p__Bacillota_I;c__Bacilli_A;Unassigned;Unassigned;Unassigned	d__Bacteria;p__Bacillota_I;c__Bacilli_A;Unassigned;Unassigned;Unassigned;Unassigned	GGGCCCGCACAAGCGGTGGAGCATGTGGTTTAATTCGAAGCAACGCGAAGAACCTTACCAGGGCTTGACATCCCTTGACCGCCATAGAGATATGGTTTCCCTTCGGGGCAAGGAGACAGGTGGTGCATGGTTGTCGTCAGCTCGTGTCGTGAGATGTTGGGTTAAGTCCCGCAACGAGCGCAACCCTTACCTTTAGTTGCCAGCATTCAGTTGGGCACTCTAGAGGGACTGCCGGTGACAAACCGGAGGAAGGTGGGGATGACGTCAAAT
be80b537405519db65b4f821980ff5b9	ASV_2202	Unassigned	Unassigned	Unassigned	Unassigned	Unassigned	Unassigned	Unassigned	Unassigned;Unassigned	Unassigned;Unassigned;Unassigned	Unassigned;Unassigned;Unassigned;Unassigned	Unassigned;Unassigned;Unassigned;Unassigned;Unassigned	Unassigned;Unassigned;Unassigned;Unassigned;Unassigned;Unassigned	Unassigned;Unassigned;Unassigned;Unassigned;Unassigned;Unassigned;Unassigned	CACGCTCGCTGGCGACAAAGGCTTCGACACCGCCGACTTCGTCGCCGAGATCCGCGATCGGCGGATCACCCCGCACGTCGCCCAGAACGCCTATGACACCGGCAAGGCCAAGCGGCGCTCAAATATCGACGGACGCACGACCCGCCACGCCGGCTACGCCGCCAGCCAGAAATGCCGCAAGCGCATCGAGGAGATCTTCGGTTGGCTGAAAACCGTCGCAGCCTGGCGCAAGTCGCGTTTCCGCGGCCTCGAGCGCACCGCCCAAGGCTT
be9f6afdfd4e4d7d9500b476f9f4173f	ASV_2203	d__Bacteria	p__Pseudomonadota	c__Alphaproteobacteria	o__Rhizobiales_505101	f__Beijerinckiaceae	Unassigned	Unassigned	d__Bacteria;p__Pseudomonadota	d__Bacteria;p__Pseudomonadota;c__Alphaproteobacteria	d__Bacteria;p__Pseudomonadota;c__Alphaproteobacteria;o__Rhizobiales_505101	d__Bacteria;p__Pseudomonadota;c__Alphaproteobacteria;o__Rhizobiales_505101;f__Beijerinckiaceae	d__Bacteria;p__Pseudomonadota;c__Alphaproteobacteria;o__Rhizobiales_505101;f__Beijerinckiaceae;Unassigned	d__Bacteria;p__Pseudomonadota;c__Alphaproteobacteria;o__Rhizobiales_505101;f__Beijerinckiaceae;Unassigned;Unassigned	GGGCCCGCACAAGCGGTGGAGCATGTGGTTTAATTCGAAGCAACGCGCAGAACCTTACCAGCTCTTGACATGTCTCGTTTGGGGAGTGGAGACACTTCTCTTCAGTTCGGCTGGCGAGAACACAGGTGCTGCATGGCTGTCGTCAGCTCGTGTCGTGAGATGTTGGGTTAAGTCCCGCAACGAGCGCAACCCTCGCCCCTAGTTGCCAGCATTAGGTTGGGCACTCTAGGGGGACTGCCGGTGATAAGCCGAGAGGAAGGTGGGGATGAC
beaa2854757522c4ed35012ea1b0b3bc	ASV_2204	Unassigned	Unassigned	Unassigned	Unassigned	Unassigned	Unassigned	Unassigned	Unassigned;Unassigned	Unassigned;Unassigned;Unassigned	Unassigned;Unassigned;Unassigned;Unassigned	Unassigned;Unassigned;Unassigned;Unassigned;Unassigned	Unassigned;Unassigned;Unassigned;Unassigned;Unassigned;Unassigned	Unassigned;Unassigned;Unassigned;Unassigned;Unassigned;Unassigned;Unassigned	CACCCACGATCACGAAGGCCCCGAACGGAATGAAGAACAGGCCAAGATTGAACAGCACATCCGCGAACACCGGAACCGCCAGCTTCCCGCTCAGGCCCTCGGGATGCAGATACAGCGCCACCACCGCGGCCAGCCCTCCGATCAGGAAGCCAAGCCCCAGCCGGACCCTGCCCGGAACGCCCTTGTGGCTATTGCCCCGGACCTTGGCCAGATCATCGGCAAAGCCGATCGCGCCAAAGCTGACCGTCACCAGCAGCACCAGCCAGACGT
beaf369c1e7d0864e87a7e8f7f673e56	ASV_2205	d__Bacteria	p__Pseudomonadota	c__Gammaproteobacteria	o__Woeseiales	f__Woeseiaceae	g__	s__	d__Bacteria;p__Pseudomonadota	d__Bacteria;p__Pseudomonadota;c__Gammaproteobacteria	d__Bacteria;p__Pseudomonadota;c__Gammaproteobacteria;o__Woeseiales	d__Bacteria;p__Pseudomonadota;c__Gammaproteobacteria;o__Woeseiales;f__Woeseiaceae	d__Bacteria;p__Pseudomonadota;c__Gammaproteobacteria;o__Woeseiales;f__Woeseiaceae;g__	d__Bacteria;p__Pseudomonadota;c__Gammaproteobacteria;o__Woeseiales;f__Woeseiaceae;g__;s__	GGACCCGCACAAGCGGTGGAGCATGTGGTTTAATTCGATGCAACGCGAAGAACCTTACCTGCCCTTGACATGCTCGGAACCTTCCAGAGATGGAGGGGTGCCTTCGGGAACCGAGACACAGGTGCTGCATGGCTGTCGTCAGCTCGTGTCGTGAGATGTTGGGTTAAGTCCCGCAACGAGCGCAACCCTTGTCCCTAGTTGCCAGCATTTCGGATGGGAACTCTAGGGAGACCGCCGGTGACAAACCGGAGGAAGGTGGGGACGACGTCA
beb493f88b4da4340a1b435415d3b5e3	ASV_2206	Unassigned	Unassigned	Unassigned	Unassigned	Unassigned	Unassigned	Unassigned	Unassigned;Unassigned	Unassigned;Unassigned;Unassigned	Unassigned;Unassigned;Unassigned;Unassigned	Unassigned;Unassigned;Unassigned;Unassigned;Unassigned	Unassigned;Unassigned;Unassigned;Unassigned;Unassigned;Unassigned	Unassigned;Unassigned;Unassigned;Unassigned;Unassigned;Unassigned;Unassigned	CTGCGGCGGTCCCTCGCTGCAACCAACGACGAGAGCAGCCAGGCCCAGCCAAAGAAAAGCGTTTCGCATGCGGCGCCCTACCATCCCGTGGGCACGGTCGCGCCATCCCGCGGATCGACCAACCGCTGCCAGATGATGTCCGAGACATTGCCCGACAGCAAGCGGGTGCTGCCGTCCCCCAGCGAGATCATCATGGCGCCGGGATGCAGTCCTTGCGGCACCGTGTAGATGCAGTTGTTGAGGTAATGCGGCAGCACTTGAAACTTGGGC
bec93e2127be668f719f6df014e2266c	ASV_2207	Unassigned	Unassigned	Unassigned	Unassigned	Unassigned	Unassigned	Unassigned	Unassigned;Unassigned	Unassigned;Unassigned;Unassigned	Unassigned;Unassigned;Unassigned;Unassigned	Unassigned;Unassigned;Unassigned;Unassigned;Unassigned	Unassigned;Unassigned;Unassigned;Unassigned;Unassigned;Unassigned	Unassigned;Unassigned;Unassigned;Unassigned;Unassigned;Unassigned;Unassigned	CCGTGTCGCAAGCCGCCTCGACCAGTTGTCCCGAGGCCATGGTCACCACTCCCGCAACGACCACAGCGACAGCGGCTCCTGCCATGGCCAAGCCCCGGCTCTCCGAGAGACTGGCCAGAAGCGCAAGCACCCCCAGAACAGCGCCGAGTGCTCCGACGATCATGAGCACCGTGGCAATGAAGCGCGCGAAAGCGTAGGTCTTCACGTCAGCCATTTCGTTCCTCCCCGAAGTCGCAGTGCGGCTCAGAACGCAAGGCTGGCCGGTGTCGT
bef0315fadbb941390119101aa454ea3	ASV_2208	d__Bacteria	p__Actinomycetota	Unassigned	Unassigned	Unassigned	Unassigned	Unassigned	d__Bacteria;p__Actinomycetota	d__Bacteria;p__Actinomycetota;Unassigned	d__Bacteria;p__Actinomycetota;Unassigned;Unassigned	d__Bacteria;p__Actinomycetota;Unassigned;Unassigned;Unassigned	d__Bacteria;p__Actinomycetota;Unassigned;Unassigned;Unassigned;Unassigned	d__Bacteria;p__Actinomycetota;Unassigned;Unassigned;Unassigned;Unassigned;Unassigned	GGGCCCGCACAAGCGGCGGAGCATGTGGCTTAATTCGAAGCAACGCGAAGAACCTTACCTGGGCTTGACATACCACTTACATCCCTAGAGATAGGGTGGGTTCGTCCGTGTGGTACAGGTGGTGCATGGCTGTCGTCAGCTCGTGTCGTGAGATGTTGGGTTAAGTCCCGCAACGAGCGCAACCCCTATTCTATGTTGCCAGCGAGTAATGTCGGGGACTCATAGAAGACTGCCGGTGTCAAACCGGAGGAAGGTGGGGATGACGTCAAG
bef1c059f55d2f3ed0c5b040cf754dd2	ASV_2209	Unassigned	Unassigned	Unassigned	Unassigned	Unassigned	Unassigned	Unassigned	Unassigned;Unassigned	Unassigned;Unassigned;Unassigned	Unassigned;Unassigned;Unassigned;Unassigned	Unassigned;Unassigned;Unassigned;Unassigned;Unassigned	Unassigned;Unassigned;Unassigned;Unassigned;Unassigned;Unassigned	Unassigned;Unassigned;Unassigned;Unassigned;Unassigned;Unassigned;Unassigned	CGGTGCATGTCGCTGTGGCCGAAGATGCCGCGCACCAGGGCGCTCTCCACCACGCGGTCCATCATCGCCTCGCTGTCGCGCGGTGCGGCCGAGGCGGGCGACTGTGCCTCGGCGGGACGGGAGGCGGCGCTGGCGGCCTCGGAGGGGTGGGGGTGCGCATCCGTGCAGGTCTGGCAGCCACAGTCGCGTCCATGGACCAGGGAGTGCCGGTGATCGAAGGGGTTACCCAGACTGCTGTGGTCGTTGTTCATGGTCGTCTCGCTTCGCTGG
befcbb05c00ad9287b353b05b3108ef0	ASV_2210	Unassigned	Unassigned	Unassigned	Unassigned	Unassigned	Unassigned	Unassigned	Unassigned;Unassigned	Unassigned;Unassigned;Unassigned	Unassigned;Unassigned;Unassigned;Unassigned	Unassigned;Unassigned;Unassigned;Unassigned;Unassigned	Unassigned;Unassigned;Unassigned;Unassigned;Unassigned;Unassigned	Unassigned;Unassigned;Unassigned;Unassigned;Unassigned;Unassigned;Unassigned	GTTTGTTCACCGCCAGTCGGCCCAGTTCCGGGCTCTTGGCCCGCAGGCGCGGATGGTTGTAGCCCACCGCCATGGAGGCGTACATGGAGAAAAAATCCAGGTAGTGCTCGCCGTTGCGCTGATCGACGAACCAACTGCCTGCGGAGCGCTCGAGGTCGAGAATGATATCGAAACCTTCCGTGAGCAGATGGCGGGACAGACATTGCTTGACATCTTGGGGGGCGATGGATGGCACGGTCGTGAACTCCTTGAAGAAATCACTCCTCGATG
bf233894edfd4c7704d1c16d93267798	ASV_2211	d__Bacteria	p__Actinomycetota	c__Acidimicrobiia_401430	o__Acidimicrobiales	f__Microtrichaceae	Unassigned	Unassigned	d__Bacteria;p__Actinomycetota	d__Bacteria;p__Actinomycetota;c__Acidimicrobiia_401430	d__Bacteria;p__Actinomycetota;c__Acidimicrobiia_401430;o__Acidimicrobiales	d__Bacteria;p__Actinomycetota;c__Acidimicrobiia_401430;o__Acidimicrobiales;f__Microtrichaceae	d__Bacteria;p__Actinomycetota;c__Acidimicrobiia_401430;o__Acidimicrobiales;f__Microtrichaceae;Unassigned	d__Bacteria;p__Actinomycetota;c__Acidimicrobiia_401430;o__Acidimicrobiales;f__Microtrichaceae;Unassigned;Unassigned	GGGCCCGCACAAGCGGCGGAGCATGTTGCTTAATTCGAGGCAACGCGAAGAACCTTACCTAGGTTGAACTACGCAGGAAAAGCCACAGAGATGTGGTGTCCTTCGGGGCCTGCGATAGGTGGTGCATGGCTGTCGTCAGCTCGTGTCGTGAGATGTTGGGTTAAGTCCCGCAACGAGCGCAACCCTTGTCCTATGTTGCCAACAGGTAATGCTGGGGACTCGTAGGAGACTGCCGGGGTCAACTCGGAGGAAGGTGGGGATGACGTCAAG
bf2af110a902756fbf31f130c889b64d	ASV_2212	Unassigned	Unassigned	Unassigned	Unassigned	Unassigned	Unassigned	Unassigned	Unassigned;Unassigned	Unassigned;Unassigned;Unassigned	Unassigned;Unassigned;Unassigned;Unassigned	Unassigned;Unassigned;Unassigned;Unassigned;Unassigned	Unassigned;Unassigned;Unassigned;Unassigned;Unassigned;Unassigned	Unassigned;Unassigned;Unassigned;Unassigned;Unassigned;Unassigned;Unassigned	CCCGAACTCGCTACAAGCCCATTGGGTGTTGGGCGACACGGGAGGCGGGAGCTCCCTCTATAACTACAGATTGATGCGGGGTTCATCCAGTTCGGCGACCCCCAGAAGGACCTCGCTGCTCGCCATCGGCAGGTGGAAATAATGCAACTCCGACTCTCCCCCCAGCGCGCGGAACCCATCGCCTACACCTTCGCCGGCGAGTCGATCACCGCCGCCATCGCCGGCCAGTCCGAGACGTGGGATTTCTCCGCTCTGCCCGACGGCGTGGCC
bf2d62f88187d4a59212ab61bb757776	ASV_2213	d__Bacteria	p__Chloroflexota	c__Dehalococcoidia	o__UBA2979	f__UBA2979	Unassigned	Unassigned	d__Bacteria;p__Chloroflexota	d__Bacteria;p__Chloroflexota;c__Dehalococcoidia	d__Bacteria;p__Chloroflexota;c__Dehalococcoidia;o__UBA2979	d__Bacteria;p__Chloroflexota;c__Dehalococcoidia;o__UBA2979;f__UBA2979	d__Bacteria;p__Chloroflexota;c__Dehalococcoidia;o__UBA2979;f__UBA2979;Unassigned	d__Bacteria;p__Chloroflexota;c__Dehalococcoidia;o__UBA2979;f__UBA2979;Unassigned;Unassigned	GGGCCCGCACAAGCAGCGGAGCGTGCGGTTTAATTCGATGATACGCGAAGAACCTTACCAGGGCTTGACATGTCGCTGACCGCCGGTGAAAGCCGGTTTCCCTTCGGGGCAGCGTCACAGATGCTGCATGGCTGTCGTCAGCTCGTGCCGTGAGGTGTTGGGTTAAGTCCCGCAACGAGCGCAACCCTCGTCGTGTGTTGGATATTTCACACGAGACTGCCCGGAGCAACCGGGAGGAAGGCGGGGATGACGTCAAGTCAGCATGGCTCT
bf399a634f238a56bd5a17e56e849b13	ASV_2214	d__Bacteria	p__Pseudomonadota	c__Alphaproteobacteria	o__Rhodobacterales	f__Rhodobacteraceae	Unassigned	Unassigned	d__Bacteria;p__Pseudomonadota	d__Bacteria;p__Pseudomonadota;c__Alphaproteobacteria	d__Bacteria;p__Pseudomonadota;c__Alphaproteobacteria;o__Rhodobacterales	d__Bacteria;p__Pseudomonadota;c__Alphaproteobacteria;o__Rhodobacterales;f__Rhodobacteraceae	d__Bacteria;p__Pseudomonadota;c__Alphaproteobacteria;o__Rhodobacterales;f__Rhodobacteraceae;Unassigned	d__Bacteria;p__Pseudomonadota;c__Alphaproteobacteria;o__Rhodobacterales;f__Rhodobacteraceae;Unassigned;Unassigned	GGGCCCGCACAAGCGGTGGAGCATGTGGTTTAATTCGAAGCAACGCGCAGAACCTTACCAACCCTTGACATGTGGATCGCGGATCGAGAGATCGATCTTTCAGTTCGGCTGGATCCAACACAGGTGCTGCATGGCTGTCGTCAGCTCGTGTCGTGAGATGTTCGGTTAAGTCCGGCAACGAGCGCAACCCACGTCCTTAGTTGCCAGCATTCAGTTGGGCACTCTAAGGAAACTGCCGATGATAAGTCGGAGGAAGGTGTGGATGACGTC
bf3f3e4b916162036362be11d03887fe	ASV_2215	d__Bacteria	p__Pseudomonadota	c__Gammaproteobacteria	o__Xanthomonadales	f__Rhodanobacteraceae	Unassigned	Unassigned	d__Bacteria;p__Pseudomonadota	d__Bacteria;p__Pseudomonadota;c__Gammaproteobacteria	d__Bacteria;p__Pseudomonadota;c__Gammaproteobacteria;o__Xanthomonadales	d__Bacteria;p__Pseudomonadota;c__Gammaproteobacteria;o__Xanthomonadales;f__Rhodanobacteraceae	d__Bacteria;p__Pseudomonadota;c__Gammaproteobacteria;o__Xanthomonadales;f__Rhodanobacteraceae;Unassigned	d__Bacteria;p__Pseudomonadota;c__Gammaproteobacteria;o__Xanthomonadales;f__Rhodanobacteraceae;Unassigned;Unassigned	GGGCCCGCACAAGCGGTGGAGTATGTGGTTTAATTCGATGCAACGCGAAGAACCTTACCTGGCCTTGACATGTCCGGAATCCTGCAGAGATGCGGGAGTGCCTTCGGGAATCGGAACACAGGTGCTGCATGGCTGTCGTCAGCTCGTGTCGTGAGATGTTGGGTTAAGTCCCGCAACGAGCGCAACCCTTGTCCTTAGTTGCCAGCATTAAGTTGGGCACTCTAAGGAGACTGCCGGTGACAAACCGGAGGAAGGTGGGGATGACGTCAA
bf49c82cf1f7c55c55060881f032184c	ASV_2216	d__Bacteria	p__Pseudomonadota	c__Alphaproteobacteria	Unassigned	Unassigned	Unassigned	Unassigned	d__Bacteria;p__Pseudomonadota	d__Bacteria;p__Pseudomonadota;c__Alphaproteobacteria	d__Bacteria;p__Pseudomonadota;c__Alphaproteobacteria;Unassigned	d__Bacteria;p__Pseudomonadota;c__Alphaproteobacteria;Unassigned;Unassigned	d__Bacteria;p__Pseudomonadota;c__Alphaproteobacteria;Unassigned;Unassigned;Unassigned	d__Bacteria;p__Pseudomonadota;c__Alphaproteobacteria;Unassigned;Unassigned;Unassigned;Unassigned	GGGCCCGCACAAGCGGTGGAGCATGTGGTTTAATTCGAAGCAACGCGCAGAACCTTACCCACCTTTGACATCCCGGTCGCGGATCGCAGAGATGCTTTCCTTCAGTTCGGCTGGACCGGTGACAGGTGCTGCATGGCTGTCGTCAGCTCGTGTCGTGAGATGTTGGGTTAAGTCCCGCAACGAGCGCAACCCTCATCCTTAGTTGCCAGCGGTCCGGCCGGGCACTCTAAGGAAACTGCCGGTGACAAGCCGGAGGAAGGCGGGGATGAC
bf768e9321a4eaa6d65a4e9b306a10ab	ASV_2217	d__Bacteria	p__Chloroflexota	Unassigned	Unassigned	Unassigned	Unassigned	Unassigned	d__Bacteria;p__Chloroflexota	d__Bacteria;p__Chloroflexota;Unassigned	d__Bacteria;p__Chloroflexota;Unassigned;Unassigned	d__Bacteria;p__Chloroflexota;Unassigned;Unassigned;Unassigned	d__Bacteria;p__Chloroflexota;Unassigned;Unassigned;Unassigned;Unassigned	d__Bacteria;p__Chloroflexota;Unassigned;Unassigned;Unassigned;Unassigned;Unassigned	GGGCCCGCACAAGCAGCGGAGCGTGTGGTTTAATTCGTCGCAACGCGAAGAACCTTACCAGGGCTTGACATGTGGCGGAAAACGGCGGAAACGTCGTCCTCCCGCAAGGGACCGTCATGCAGGTGTTGCATGGCTGTCGTCAGCTCGTGTCGTGAGATGTTGGGTTAAGTCCCGCAACGAGCGCAACCCCCGTGGCATGTTGTATCTCTCATGCCAGACTGCCGAGAGAAACTCGGAGGAAGGTGGGGATGAGGCCAAGTCAGCATGGCC
bf7f1bc1102eb1265eb9e5fa8caa6c42	ASV_2218	Unassigned	Unassigned	Unassigned	Unassigned	Unassigned	Unassigned	Unassigned	Unassigned;Unassigned	Unassigned;Unassigned;Unassigned	Unassigned;Unassigned;Unassigned;Unassigned	Unassigned;Unassigned;Unassigned;Unassigned;Unassigned	Unassigned;Unassigned;Unassigned;Unassigned;Unassigned;Unassigned	Unassigned;Unassigned;Unassigned;Unassigned;Unassigned;Unassigned;Unassigned	TGAACATGCCGGAACAGGACCCGCAGGTCGGGCAGGCCGAGCGCTCGATGACCTTGATCTCCTGCTCTGAGACGCTCTCGTCGGCCGCCGCTACCATGGCGTCGACAAGATCGAGGGCTATTTCCTTGCCCTTGAGCAGCACCTTGCCCGCCTCCATGGGTCCGCCGGAGACGAAAACAACGGGTATGTTGAGACGCAAGGCCGCCATAAGCATTCCGGGGGTAATCTTGTCGCAATTGGAAATGCACACCATCGCGTCGGCGCAATGCG
bf896f345d31d13483b0197a8e5ac484	ASV_2219	d__Eukaryota	p__Eukaryota	Unassigned	Unassigned	Unassigned	Unassigned	Unassigned	d__Eukaryota;p__Eukaryota	d__Eukaryota;p__Eukaryota;Unassigned	d__Eukaryota;p__Eukaryota;Unassigned;Unassigned	d__Eukaryota;p__Eukaryota;Unassigned;Unassigned;Unassigned	d__Eukaryota;p__Eukaryota;Unassigned;Unassigned;Unassigned;Unassigned	d__Eukaryota;p__Eukaryota;Unassigned;Unassigned;Unassigned;Unassigned;Unassigned	AAGGGCACCACCAGGAGTGGAGCCTGCGGCTTAATTTGACTCAACACGGGGAAACTCACCAGGTCCAGACATAGTAAGGATTGACAGATTGAGAGCTCTTTCTTGATTCTATGGGTGGTGGTGCATGGCCGTTCTTAGTTGGTGGAGTGATTTGTCTGGTTAATTCCGTTAACGAACGAGACCTTAACCTACTAAATAGTTACGCGATTCACGAATTGCGGTCAACTTCTTAGAGGGACTATCGGTGTTTAACCGGTGGAAGTTTGAGGC
bf8d6306f619d6dacbb0371a79f28a4f	ASV_2220	d__Bacteria	p__Zixibacteria	c__MSB-5A5_778960	o__GN15	f__PGXB01	g__	s__	d__Bacteria;p__Zixibacteria	d__Bacteria;p__Zixibacteria;c__MSB-5A5_778960	d__Bacteria;p__Zixibacteria;c__MSB-5A5_778960;o__GN15	d__Bacteria;p__Zixibacteria;c__MSB-5A5_778960;o__GN15;f__PGXB01	d__Bacteria;p__Zixibacteria;c__MSB-5A5_778960;o__GN15;f__PGXB01;g__	d__Bacteria;p__Zixibacteria;c__MSB-5A5_778960;o__GN15;f__PGXB01;g__;s__	GGGCCCGCACAAGCGGTGGAGCATGTGGTTTAATTCGAAGCAACGCGAAGAACCTTACCCGGGTTTGACATCCTTCGGAAAGCCTGGTGAAAGCCAGGCCCCCCTTCGGGGCCGTTGGACAGGTGCTGCATGGCTGTCGTCAGCTCGTGTCGTGAGATGTTGGGTTAAGTCCCGCAACGAGCGCAACCCCTGCCGAGTGTTGCCAGCATGGCCGAAAGGCTGATGGGGACTCTCTCGGGACTGCCGGTGACAAACCGGAGGAAGGTGGGG
bf8df821253b475a1ee6546c52517f8e	ASV_2221	d__Bacteria	p__Bacillota_I	c__Bacilli_A	Unassigned	Unassigned	Unassigned	Unassigned	d__Bacteria;p__Bacillota_I	d__Bacteria;p__Bacillota_I;c__Bacilli_A	d__Bacteria;p__Bacillota_I;c__Bacilli_A;Unassigned	d__Bacteria;p__Bacillota_I;c__Bacilli_A;Unassigned;Unassigned	d__Bacteria;p__Bacillota_I;c__Bacilli_A;Unassigned;Unassigned;Unassigned	d__Bacteria;p__Bacillota_I;c__Bacilli_A;Unassigned;Unassigned;Unassigned;Unassigned	GGGCCCGCACAAGCGGTGGAGCATGTGGTTTAATTCGAAGCAACGCGGAGAACCTTACCAGGGCTTGACATCTACCTGACATACTTAGGAAACTAAGTATTTCTTTCGGGACAGGTAGACAGGTGGTGCATGGTTGTCGTCAGCTCGTGTCGTGAGATGTTGGGTTAAGTCCCGCAACGAGCGCAACCCTTGTTCTTAGTTGCCAGCAATTCGGTTGGGCACTCTAAGGAGACTGCCGGTGACAAACCGGAGGAAGGTGGGGACGACGTC
bf8e4372f99022918d14efc586d519c6	ASV_2222	d__Bacteria	p__Desulfobacterota_G_459546	c__Desulfuromonadia	o__Desulfuromonadales	f__Geopsychrobacteraceae	g__	s__	d__Bacteria;p__Desulfobacterota_G_459546	d__Bacteria;p__Desulfobacterota_G_459546;c__Desulfuromonadia	d__Bacteria;p__Desulfobacterota_G_459546;c__Desulfuromonadia;o__Desulfuromonadales	d__Bacteria;p__Desulfobacterota_G_459546;c__Desulfuromonadia;o__Desulfuromonadales;f__Geopsychrobacteraceae	d__Bacteria;p__Desulfobacterota_G_459546;c__Desulfuromonadia;o__Desulfuromonadales;f__Geopsychrobacteraceae;g__	d__Bacteria;p__Desulfobacterota_G_459546;c__Desulfuromonadia;o__Desulfuromonadales;f__Geopsychrobacteraceae;g__;s__	GGGCCCGCACAAGCGGTGGAGCATGTGGTTTAATTCGACGCAACGCGAAGAACCTTACCTGGGTTTGACATCCCGATCGCACCCTATGGAAACATAGGGGTCAGTTCGGCTGGATCGGTGACAGGTGCTGCATGGCTGTCGTCAGCTCGTGTCGTGAGATGTTGGGTTAAGTCCCGCAACGAGCGCAACCCTTGTCCTTAGTTGCCATCATTGAGTTGGGCACTCTAGGGAGACTGCCGGTGTTAAACCGGAGGAAGGTGGGGATGACGT
bf992cbda4fea534bfdc8bb1b81c18fb	ASV_2223	d__Bacteria	p__Planctomycetota	c__Planctomycetia	o__Isosphaerales	f__Isosphaeraceae	Unassigned	Unassigned	d__Bacteria;p__Planctomycetota	d__Bacteria;p__Planctomycetota;c__Planctomycetia	d__Bacteria;p__Planctomycetota;c__Planctomycetia;o__Isosphaerales	d__Bacteria;p__Planctomycetota;c__Planctomycetia;o__Isosphaerales;f__Isosphaeraceae	d__Bacteria;p__Planctomycetota;c__Planctomycetia;o__Isosphaerales;f__Isosphaeraceae;Unassigned	d__Bacteria;p__Planctomycetota;c__Planctomycetia;o__Isosphaerales;f__Isosphaeraceae;Unassigned;Unassigned	GGGCTCACACAAGCGGTGGAGCATGTGGCTTAATTCGAGGCTACGCGAAGAACCTTATCCCGGGCTTGACATGCACGGATTAGGAGGCGGAAACGTCTCTGACGCCGCAAGGTGGAACGTGCACAGGTGCTGCATGGCTGTCGTCAGCTCGTGCCGTGAGGTGTTGGGTTAAGTCCCGTAACGAGCGAAACCCCTGTGGCCAGTTGCCAGCGCGTCATGGCGGGGACTCTGGTCAGACCGCCGGCGTCAAGCCGGAGGAAGGCGGGGACG
bfbb78d332284ed7cfbd295a574d5806	ASV_2224	d__Bacteria	p__Pseudomonadota	c__Alphaproteobacteria	o__Rhodospirillales_A_505895	f__Rhodospirillaceae	Unassigned	Unassigned	d__Bacteria;p__Pseudomonadota	d__Bacteria;p__Pseudomonadota;c__Alphaproteobacteria	d__Bacteria;p__Pseudomonadota;c__Alphaproteobacteria;o__Rhodospirillales_A_505895	d__Bacteria;p__Pseudomonadota;c__Alphaproteobacteria;o__Rhodospirillales_A_505895;f__Rhodospirillaceae	d__Bacteria;p__Pseudomonadota;c__Alphaproteobacteria;o__Rhodospirillales_A_505895;f__Rhodospirillaceae;Unassigned	d__Bacteria;p__Pseudomonadota;c__Alphaproteobacteria;o__Rhodospirillales_A_505895;f__Rhodospirillaceae;Unassigned;Unassigned	GGGCCCGCACAAGCGGTGGAGCATGTGGTTTAATTCGAAGCAACGCGCAGAACCTTACCAGCCCTTGACATGGGGATCGCGGTCTCAGAGATGAGGCTTTCAGTTCGGCTGGATCCCGCACAGGTGCTGCATGGCTGTCGTCAGCTCGTGTCGTGAGATGTTGGGTTAAGTCCCGCAACGAGCGCAACCCTCGCCCTTAGTTGCCAGCATTGAGTTGGGCACTCTAGGGGAACTGCCGATGACAAGTCGGAGGAAGGTGGGGATGACGTC
bfc78afa4b8a779b65f4cb3c6027c2ba	ASV_2225	d__Bacteria	p__Pseudomonadota	c__Alphaproteobacteria	o__Rhizobiales_505101	f__Methyloligellaceae	g__Methyloceanibacter	Unassigned	d__Bacteria;p__Pseudomonadota	d__Bacteria;p__Pseudomonadota;c__Alphaproteobacteria	d__Bacteria;p__Pseudomonadota;c__Alphaproteobacteria;o__Rhizobiales_505101	d__Bacteria;p__Pseudomonadota;c__Alphaproteobacteria;o__Rhizobiales_505101;f__Methyloligellaceae	d__Bacteria;p__Pseudomonadota;c__Alphaproteobacteria;o__Rhizobiales_505101;f__Methyloligellaceae;g__Methyloceanibacter	d__Bacteria;p__Pseudomonadota;c__Alphaproteobacteria;o__Rhizobiales_505101;f__Methyloligellaceae;g__Methyloceanibacter;Unassigned	GGGCCCGCACAAGCGGTGGAGCATGTGGTTTAATTCGAGGCAACGCGAAGAACCTTACCAGCCCTTGACTTCCCGATCGGGGGACCAGAGATGGACCTCTTCAATTGGTCGGTGACAGGTGCTGCATGGCTGTCGTCAGCTCGTGTCGTGAGATGTTGGGTTAAGTCCCGCAACGAGCGCAACCCCTGCCATTAGTTGCCATCATTAAGTTGGGCACTCTAGTGGGACTGCCGGTGATAAGCCGGAGGAAGGTGGGGATGACGTCAAGTC
bfd9d369a2afc61fe21296ae02a424b5	ASV_2226	d__Bacteria	p__Actinomycetota	c__Actinomycetes	o__Mycobacteriales	f__Mycobacteriaceae	g__Mycobacterium	Unassigned	d__Bacteria;p__Actinomycetota	d__Bacteria;p__Actinomycetota;c__Actinomycetes	d__Bacteria;p__Actinomycetota;c__Actinomycetes;o__Mycobacteriales	d__Bacteria;p__Actinomycetota;c__Actinomycetes;o__Mycobacteriales;f__Mycobacteriaceae	d__Bacteria;p__Actinomycetota;c__Actinomycetes;o__Mycobacteriales;f__Mycobacteriaceae;g__Mycobacterium	d__Bacteria;p__Actinomycetota;c__Actinomycetes;o__Mycobacteriales;f__Mycobacteriaceae;g__Mycobacterium;Unassigned	GGGCCCGCACAAGCGGCGGAGCATGTGGATTAATTCGATGCAACGCGAAGAACCTTACCTGGGTTTGACATGCACAGGACGCCGGTAGAGATATTGGTTCCCTTGTGGTCTGTGTGCAGGTGGTGCATGGCTGTCGTCAGCTCGTGTCGTGAGATGTTGGGTTAAGTCCCGCAACGAGCGCAACCCTTGTCTCATGTTGCCAGCGCGTTATGGCGGGGACTCGTGAGAGACTGCCGGGGTCAACTCGGAGGAAGGTGGGGATGACGTCAA
c00089fda0d8a7b32c2fd682f995a9c5	ASV_2227	Unassigned	Unassigned	Unassigned	Unassigned	Unassigned	Unassigned	Unassigned	Unassigned;Unassigned	Unassigned;Unassigned;Unassigned	Unassigned;Unassigned;Unassigned;Unassigned	Unassigned;Unassigned;Unassigned;Unassigned;Unassigned	Unassigned;Unassigned;Unassigned;Unassigned;Unassigned;Unassigned	Unassigned;Unassigned;Unassigned;Unassigned;Unassigned;Unassigned;Unassigned	CGGCAGGCATGCGGACTCCGGTCTCGGGCAAGACCGGGGAGTTTAGCAGGCGAAGTAAAGGACGGTCATGCCCGCCGCCCACCTTGCAGGGTCAGGTCATGGGCTGCCCGGCTCCACCGGCTCGGCCTGTTCCGGTCCCTCGTCTTCGATGATCTCGCCATCGGGAGCGATCAGGTACCAGGGGCCGCCCATGTGGTCCATGCCCTGGCCGAGCGCATCGCCGGGATAGACGTCGCGGGCGAAGAAATAGAGCGGCCAGCCGTCGTAGGT
c003d87fd1302ad5afd36d46edb1acfc	ASV_2228	d__Bacteria	p__Bacillota_A_368345	c__Clostridia_258483	o__Acetivibrionales	f__	g__	s__	d__Bacteria;p__Bacillota_A_368345	d__Bacteria;p__Bacillota_A_368345;c__Clostridia_258483	d__Bacteria;p__Bacillota_A_368345;c__Clostridia_258483;o__Acetivibrionales	d__Bacteria;p__Bacillota_A_368345;c__Clostridia_258483;o__Acetivibrionales;f__	d__Bacteria;p__Bacillota_A_368345;c__Clostridia_258483;o__Acetivibrionales;f__;g__	d__Bacteria;p__Bacillota_A_368345;c__Clostridia_258483;o__Acetivibrionales;f__;g__;s__	GGGCCCGCACAAGCAGTGGAGTATGTGGTTTAATTCGAAGCAACGCGAAGAACCTTACCAGGGCTTGACATAATAGGGAATAGGGTAGAGATATCCTAGCTCTTCGGAGCTTTATTACAGGTGGTGCATGGTTGTCGTCAGCTCGTGTCGTGAGATGTTGGGTTAAGTCCCGCAACGAGCGCAACCCCTGTTGTTAGTTGCCATCATTTAGTTGGGCACTCTAACGAGACTGCCGGTGACAAATCGGAGGAAGGTGGGGACGACGTCAAA
c004c16d27a592c4378efb20e9d4ad17	ASV_2229	d__Bacteria	p__Planctomycetota	c__Planctomycetia	o__Gemmatales	f__Gemmataceae	Unassigned	Unassigned	d__Bacteria;p__Planctomycetota	d__Bacteria;p__Planctomycetota;c__Planctomycetia	d__Bacteria;p__Planctomycetota;c__Planctomycetia;o__Gemmatales	d__Bacteria;p__Planctomycetota;c__Planctomycetia;o__Gemmatales;f__Gemmataceae	d__Bacteria;p__Planctomycetota;c__Planctomycetia;o__Gemmatales;f__Gemmataceae;Unassigned	d__Bacteria;p__Planctomycetota;c__Planctomycetia;o__Gemmatales;f__Gemmataceae;Unassigned;Unassigned	GGGCTCACACAAGCGGTGGAGCATGTGGTTTAATTCGAAGCAACGCGAAGAACCTTACCCGGGTTTGACATGTGCGAAAGCGCCAGGAAGTAGGTGCCCGAAAGGGTTACCCAACGGTATCCAGTCCGGAACCTGGTACAGGTGTTGCATGGCTGTCGTCAGCTCGTGTCGTGAGATGTCGGGTTAAGTCCCATAACGAGCGAAACCCCTATCGTTAGTTGCCAGCGGGTAATGCCGGGGACTCTAGCGAGACTGCCTCGAAAGACGGAG
c00b08dbfa73c071493a43e5c6de671f	ASV_2230	Unassigned	Unassigned	Unassigned	Unassigned	Unassigned	Unassigned	Unassigned	Unassigned;Unassigned	Unassigned;Unassigned;Unassigned	Unassigned;Unassigned;Unassigned;Unassigned	Unassigned;Unassigned;Unassigned;Unassigned;Unassigned	Unassigned;Unassigned;Unassigned;Unassigned;Unassigned;Unassigned	Unassigned;Unassigned;Unassigned;Unassigned;Unassigned;Unassigned;Unassigned	ACCATCCCATCAACGTGCCGCGCCGCTCTCGTTGCCTCCCGCCAAATGCGGAGGCCTCGCGCCTGTGACGAGCGCGGCTAAACCGATTGACACTGAACGCTTCGCCGCGCGACTGCGCGCGCGGGCGATCGACGTCGATGGCGGTCGCGTGCTGATCTCGCGTCTTCTGGGGTCTGGCCAGGAGGCGGACCTAACTCTCCCGGCCAACTGCAACGGTTACGGGCGCGTCCGGCACTTCCGGCTGGCGACCGCCAAAGGTTGGCCAGCTAA
c04b2dfb22c44884f6ed95dca618c732	ASV_2231	d__Bacteria	p__Pseudomonadota	c__Alphaproteobacteria	o__Rhizobiales_505101	f__Rhizobiaceae	Unassigned	Unassigned	d__Bacteria;p__Pseudomonadota	d__Bacteria;p__Pseudomonadota;c__Alphaproteobacteria	d__Bacteria;p__Pseudomonadota;c__Alphaproteobacteria;o__Rhizobiales_505101	d__Bacteria;p__Pseudomonadota;c__Alphaproteobacteria;o__Rhizobiales_505101;f__Rhizobiaceae	d__Bacteria;p__Pseudomonadota;c__Alphaproteobacteria;o__Rhizobiales_505101;f__Rhizobiaceae;Unassigned	d__Bacteria;p__Pseudomonadota;c__Alphaproteobacteria;o__Rhizobiales_505101;f__Rhizobiaceae;Unassigned;Unassigned	GGGCCCGCACAAGCGGTGGAGCATGTGGTTTAATTCGAAGCAACGCGCAGAACCTTACCAGCCCTTGACATCCCGGTCGCGGCCTCGAGAGATCGAGGTCTTCAGTTCGGCTGGACCGGAGACAGGTGCTGCATGGCTGTCGTCAGCTCGTGTCGTGAGATGTTGGGTTAAGTCCCGCAACGAGCGCAACCCTCGCCCTTAGTTGCCATCATTAAGTTGGGCACTCTAAGGGGACTGCCGGTGATAAGCCGAGAGGAAGGTGGGGATGAC
c06e9357129ebd64dd2596ad97cd3a85	ASV_2232	Unassigned	Unassigned	Unassigned	Unassigned	Unassigned	Unassigned	Unassigned	Unassigned;Unassigned	Unassigned;Unassigned;Unassigned	Unassigned;Unassigned;Unassigned;Unassigned	Unassigned;Unassigned;Unassigned;Unassigned;Unassigned	Unassigned;Unassigned;Unassigned;Unassigned;Unassigned;Unassigned	Unassigned;Unassigned;Unassigned;Unassigned;Unassigned;Unassigned;Unassigned	GGGCCGAGGCCACAGGGACAGGCACTAATGGCAGCCACAGGCCACTCCCCTTGACCCCTCTCCAGCGACTCAGCCCCCGGGATTAGCCCCCAAGATGCTGCCTGGGCTGTCTCAACAAACAGTGAAAAGGTAATGCAAAACAGGAACACCAAGAGCTGTCCCCGCACAGGCTCAGGGCTGCTCAAAGCTGGCCAGGCTGCTGTCACGCAGGGAGGTGTGGGATGCCTGGCAGTGGCCCGCTGCTCCCCTAGGATGGCAGTGGTGGCTGTG
c084d085475361f50e22bf2f84e769ff	ASV_2233	Unassigned	Unassigned	Unassigned	Unassigned	Unassigned	Unassigned	Unassigned	Unassigned;Unassigned	Unassigned;Unassigned;Unassigned	Unassigned;Unassigned;Unassigned;Unassigned	Unassigned;Unassigned;Unassigned;Unassigned;Unassigned	Unassigned;Unassigned;Unassigned;Unassigned;Unassigned;Unassigned	Unassigned;Unassigned;Unassigned;Unassigned;Unassigned;Unassigned;Unassigned	AGAATGACAGGGTAACGCAATTCATACACTTCAGCGTCAGTGATACGAGTGTTGGTCATGTGGCAGTGGACGGCCGATGTACCGTTCCAGGTCGGTCCGGCTCCTGAGCCACCGCAAATTGTCTCTCCAACCCCGAAACCAGGCTTAACATTTCCATCTTTATCCATGCCGCCCATTCCGAAGGAGATAATGTTACAGCAGCCGTAAGACGCAGCGCAGGCACTGAAGGCTCCGAGCACAACATCTGTGATTCGCTGGGATGTAATTGGG
c085b115ec8511f8e9bc91ab4ab055b7	ASV_2234	d__Eukaryota	p__Cercozoa	c__Glissomonadida	o__Glissomonadida	f__Glissomonadida	g__Heteromita	s__uncultured_eukaryote	d__Eukaryota;p__Cercozoa	d__Eukaryota;p__Cercozoa;c__Glissomonadida	d__Eukaryota;p__Cercozoa;c__Glissomonadida;o__Glissomonadida	d__Eukaryota;p__Cercozoa;c__Glissomonadida;o__Glissomonadida;f__Glissomonadida	d__Eukaryota;p__Cercozoa;c__Glissomonadida;o__Glissomonadida;f__Glissomonadida;g__Heteromita	d__Eukaryota;p__Cercozoa;c__Glissomonadida;o__Glissomonadida;f__Glissomonadida;g__Heteromita;s__uncultured_eukaryote	AAGGGCACCACCAGATGTGGAGCCTGCGGCTTAATTTGACTCAACACGGGGAAACTTACCAGGTCCAGACTCAGTAAGGATTGACAGATTGAAGATCTTTCTTGATTTTGAGGGTGGTGGTGCATGGCCGTTCTTAGTTGGTGGAGTGATTTGTCTGGTTAATTCCGTTAACGAACGAGACCTCGAGATTTAAATAGTCGCCGGGAGGCCTCGTGCCTAACGCTGCGCACTTCTTAAGTCGACTATCGGTGAGTAGCCGATGGAAGTTCG
c09b298e1f6df01f07374c1b26eb8d01	ASV_2235	d__Bacteria	p__Planctomycetota	c__Planctomycetia	o__Pirellulales	f__UBA1268	g__UBA1268	Unassigned	d__Bacteria;p__Planctomycetota	d__Bacteria;p__Planctomycetota;c__Planctomycetia	d__Bacteria;p__Planctomycetota;c__Planctomycetia;o__Pirellulales	d__Bacteria;p__Planctomycetota;c__Planctomycetia;o__Pirellulales;f__UBA1268	d__Bacteria;p__Planctomycetota;c__Planctomycetia;o__Pirellulales;f__UBA1268;g__UBA1268	d__Bacteria;p__Planctomycetota;c__Planctomycetia;o__Pirellulales;f__UBA1268;g__UBA1268;Unassigned	GGGCTCACACAAGCGGTGGAGGATGTGGCTTAATTCGAGGCTACGCGAAGAACCTTATCCTAGTCTTGACATGCATGGATTAACCTCTGGAAACAGAGGCCACGCCTTCGGGTGGAACATGCACAGGTGCTGCATGGCTGTCGTCAGCTCGTGTCGTGAGATGTCGCGTTAAGTCGCTTAACGAGCGAAACCCTTGTCTCCAGTTGCCAGCGGGTCATGCCGGGGACTCTGGAGAGACTGCCGGTGTTAAACCGGAGGAAGGTGGGGATG
c0c5975757ad99725401db7f8265418f	ASV_2236	Unassigned	Unassigned	Unassigned	Unassigned	Unassigned	Unassigned	Unassigned	Unassigned;Unassigned	Unassigned;Unassigned;Unassigned	Unassigned;Unassigned;Unassigned;Unassigned	Unassigned;Unassigned;Unassigned;Unassigned;Unassigned	Unassigned;Unassigned;Unassigned;Unassigned;Unassigned;Unassigned	Unassigned;Unassigned;Unassigned;Unassigned;Unassigned;Unassigned;Unassigned	CTTCACCCTCGGGGGCGGGATGGGACTGATCATGCGGGCACACGGCCTGGCCTGCGACAACCTTCGCTCGATCGAGATCGTCACCGCCGACGGCATGGTGCGGACCGCCAGCCGTGACGAGCACCAGGACCTGTTCTGGGCGGCGCGCGGCGGCGGCCGCGGCCTCGGTGTGGTCACGTCCTTCCAGTTCGACCTGCACCCGCTCGGACCCGACGTGGCGACGGTCCAGCTGCTCTACCCCTACGACGACGCCGAGCGCATCCTCCGGGC
c0ccb221d9909a8b1ff66969f0d69f14	ASV_2237	d__Bacteria	p__Bacillota_A_368345	c__Clostridia_258483	o__DSM-8532	f__	g__	s__	d__Bacteria;p__Bacillota_A_368345	d__Bacteria;p__Bacillota_A_368345;c__Clostridia_258483	d__Bacteria;p__Bacillota_A_368345;c__Clostridia_258483;o__DSM-8532	d__Bacteria;p__Bacillota_A_368345;c__Clostridia_258483;o__DSM-8532;f__	d__Bacteria;p__Bacillota_A_368345;c__Clostridia_258483;o__DSM-8532;f__;g__	d__Bacteria;p__Bacillota_A_368345;c__Clostridia_258483;o__DSM-8532;f__;g__;s__	GGGCCCGCACAAGCAGTGGAGTATGTGGTTTAATTCGACGCAACGCGAAGAACCTTACCAGGGCTTGACATCCCTCGAATAACATAGAAATATGTTAGTCCTTCGGGACGAGGAGACAGGTGGTGCATGGTTGTCGTCAGCTCGTGTCGTGAGATGTTGGGTTAAGTCCCGCAACGAGCGCAACCCCTGTTGTTAGTTGCCAGCATGTAATGATGGGCACTCTAGCAAGACTGCCGGTGACAAATCGGAGGAAGGTGGGGACGACGTCAA
c0f7f31c873097f625f738989086706e	ASV_2238	Unassigned	Unassigned	Unassigned	Unassigned	Unassigned	Unassigned	Unassigned	Unassigned;Unassigned	Unassigned;Unassigned;Unassigned	Unassigned;Unassigned;Unassigned;Unassigned	Unassigned;Unassigned;Unassigned;Unassigned;Unassigned	Unassigned;Unassigned;Unassigned;Unassigned;Unassigned;Unassigned	Unassigned;Unassigned;Unassigned;Unassigned;Unassigned;Unassigned;Unassigned	CGTCGGCCAGCGGGTTGAGGTTGTAGCCGCGCAGGCGGAACCAGTACTCCTCGTCGGCGTCGAGCTGTTCGGCATGGCTGTGGATAAGCCGCTCCAGCCCGCGCTCGTCGATGCGGTCCTCATGGCGGGTGGGGGCATAGCGCGCCACGGCGCCAGCCTCGGGTTCGTATCGCGTGGTGGCAAGTTCTTGCATGGCTTAGCTCCTGATCGCCCAGAACTGCATTTCGAGCCCGGGGAATTCGCCCGCCACATGGAAGGCGAAGCCGCTGG
c105bcb9f15f36e73e569ab3d9a34178	ASV_2239	Unassigned	Unassigned	Unassigned	Unassigned	Unassigned	Unassigned	Unassigned	Unassigned;Unassigned	Unassigned;Unassigned;Unassigned	Unassigned;Unassigned;Unassigned;Unassigned	Unassigned;Unassigned;Unassigned;Unassigned;Unassigned	Unassigned;Unassigned;Unassigned;Unassigned;Unassigned;Unassigned	Unassigned;Unassigned;Unassigned;Unassigned;Unassigned;Unassigned;Unassigned	TGAAGAAGGAAGACAACCAGAAGGTCTCAAGCGTCGGTGGCCTGTTCGGCAAGGCATGGAGTGACTGGTTCAAGGATCTGGTCAAGGCGCTGGAGGAAGGTGCCCGCCAGGCGATCCCGATCTCGGCGGCCTGTGCCACGGCCGGCATCATCATCGGCATCATCACGCTCACCGGGCTGGGGCTCAGGATGCAGTCTATCCTTCTGACCCTGTCGGGCGGAGAACTCTGGGCAGCGCTCGTCTTCACCGCACTCGGTTCGATCATTCTGG
c142c88a39ccf570809e2df8e2ad3f50	ASV_2240	d__Bacteria	p__Bacillota_A_368345	c__Clostridia_258483	o__Christensenellales	f__Christensenellaceae	g__	s__	d__Bacteria;p__Bacillota_A_368345	d__Bacteria;p__Bacillota_A_368345;c__Clostridia_258483	d__Bacteria;p__Bacillota_A_368345;c__Clostridia_258483;o__Christensenellales	d__Bacteria;p__Bacillota_A_368345;c__Clostridia_258483;o__Christensenellales;f__Christensenellaceae	d__Bacteria;p__Bacillota_A_368345;c__Clostridia_258483;o__Christensenellales;f__Christensenellaceae;g__	d__Bacteria;p__Bacillota_A_368345;c__Clostridia_258483;o__Christensenellales;f__Christensenellaceae;g__;s__	GGACCCGCACAAGCAGCGGAGCATGTGGTTTAATTCGAAGCAACGCGAAGAACCTTACCAAGGCTTGACATCCTCTGACAGCCATAGAAATATGGTTTCCCTTCGGGGCAGAGAGACAGGTGGTGCATGGTTGTCGTCAGCTCGTGTCGTGAGATGTTGGGTTAAGTCCCGCAACGAGCGCAACCCTTATCATTAGTTGCCAGCATTTCGGATGGGAACTCTAATGAGACTGCCGGGGACAACTCGGAGGAAGGTGGGGACGACGTCAAA
c1718a1955af26f4ef1a3e2784b956d3	ASV_2241	d__Bacteria	p__Gemmatimonadota	c__Gemmatimonadetes	o__Gemmatimonadales	f__Gemmatimonadaceae	g__AG11	Unassigned	d__Bacteria;p__Gemmatimonadota	d__Bacteria;p__Gemmatimonadota;c__Gemmatimonadetes	d__Bacteria;p__Gemmatimonadota;c__Gemmatimonadetes;o__Gemmatimonadales	d__Bacteria;p__Gemmatimonadota;c__Gemmatimonadetes;o__Gemmatimonadales;f__Gemmatimonadaceae	d__Bacteria;p__Gemmatimonadota;c__Gemmatimonadetes;o__Gemmatimonadales;f__Gemmatimonadaceae;g__AG11	d__Bacteria;p__Gemmatimonadota;c__Gemmatimonadetes;o__Gemmatimonadales;f__Gemmatimonadaceae;g__AG11;Unassigned	GGGCCCGCACAAGCGGTGGAGCATGTGGTTTAATTCGACGCAACGCGAAGAACCTTACCTAGGCTTGACATGTACGGGAAACCTCTGAGAAACCAGGGGCCCTCTTCGGAGTCCGTGCACAGGTGCTGCATGGCTGTCGTCAGCTCGTGTCGTGAGATGTTGGGTTAAGTCCCGCAACGAGCGCAACCCCCGTTCCCAGTTGCCAGCGAGTCAAGTCGGGGACTCTGGGAAGACTGCCGGTGCCAAACCGGAGGAAGGTGGGGACGACGT
c19be2b0a017715fcaf0fb55c4436f9a	ASV_2242	d__Bacteria	p__Desulfobacterota_G_459546	c__Desulfuromonadia	o__Desulfuromonadales	Unassigned	Unassigned	Unassigned	d__Bacteria;p__Desulfobacterota_G_459546	d__Bacteria;p__Desulfobacterota_G_459546;c__Desulfuromonadia	d__Bacteria;p__Desulfobacterota_G_459546;c__Desulfuromonadia;o__Desulfuromonadales	d__Bacteria;p__Desulfobacterota_G_459546;c__Desulfuromonadia;o__Desulfuromonadales;Unassigned	d__Bacteria;p__Desulfobacterota_G_459546;c__Desulfuromonadia;o__Desulfuromonadales;Unassigned;Unassigned	d__Bacteria;p__Desulfobacterota_G_459546;c__Desulfuromonadia;o__Desulfuromonadales;Unassigned;Unassigned;Unassigned	GGGCCCGCACAAGCGGTGGAGCATGTGGTTTAATTCGACGCAACGCGAAGAACCTTACCTGGGTTTGACATCCCGATCGTACATCCTAGAGATAGGAGGGTCAGTTCGGCTGGATCGGTGACAGGTGCTGCATGGCTGTCGTCAGCTCGTGTCGTGAGATGTTGGGTTAAGTCCCGCAACGAGCGCAACCCTCGTCCTTAGTTGCCAGCATTGAGTTGGGCACTCTAAGGAGACTGCCGGTGTTAAGCCGGAGGAAGGTGGGGATGACGT
c1c09d26c172cbc0e1c959f649dd9d67	ASV_2243	Unassigned	Unassigned	Unassigned	Unassigned	Unassigned	Unassigned	Unassigned	Unassigned;Unassigned	Unassigned;Unassigned;Unassigned	Unassigned;Unassigned;Unassigned;Unassigned	Unassigned;Unassigned;Unassigned;Unassigned;Unassigned	Unassigned;Unassigned;Unassigned;Unassigned;Unassigned;Unassigned	Unassigned;Unassigned;Unassigned;Unassigned;Unassigned;Unassigned;Unassigned	CCGTTCCGGTGGAGACGAAGAAGACCTTCACTTCGCGTTCGAAGATCTCGCTGAACCTGGCTTCCACCTTGCGATCCAGGTCGGAAGCGCCATAGGCGGGCGCGTAGCCCGTTGCGTGGGTGAGAAGGCTGCGCGCGATTTCGGGGTGGGCGCCGGCCCAGTTGTCTGAGGCAAAATACATAGGAATAGGGAACCGGATATCTGGTTGCGGGATTGGCGGCCCAATCTACAGGGGCGGCGCCAATCCTCAATGGGCCAGCAGCAAGTCCC
c1c58f068d8383e6e3277ab9f38445b5	ASV_2244	d__Bacteria	p__Pseudomonadota	c__Gammaproteobacteria	o__Pseudomonadales_A_641030	f__Halomonadaceae_641030	g__Billgrantia_640386	Unassigned	d__Bacteria;p__Pseudomonadota	d__Bacteria;p__Pseudomonadota;c__Gammaproteobacteria	d__Bacteria;p__Pseudomonadota;c__Gammaproteobacteria;o__Pseudomonadales_A_641030	d__Bacteria;p__Pseudomonadota;c__Gammaproteobacteria;o__Pseudomonadales_A_641030;f__Halomonadaceae_641030	d__Bacteria;p__Pseudomonadota;c__Gammaproteobacteria;o__Pseudomonadales_A_641030;f__Halomonadaceae_641030;g__Billgrantia_640386	d__Bacteria;p__Pseudomonadota;c__Gammaproteobacteria;o__Pseudomonadales_A_641030;f__Halomonadaceae_641030;g__Billgrantia_640386;Unassigned	AGTGCCTTCGGGAACCGAGAGACAGGTGCTGCATGGCTGTCGTCAGCTCGTGTTGTGAAATGTTGGGTTAAGTCCCGTAACGAGCGCAACCCTTGTCCCTATTTGCCAGCGATTCGGTCGGGAACTCTAGGGAGACTGCCGGTGACAAACCGGAGGAAGGTGGGGACGACGTCAAGTCATCATGGCCCTTACGGGTAGGGCTACACACGTGCTACAATGGTCAGTACAAAGGGTTGCGAACTTGCGAGAGTGAGCCAATCCCAGAAAGCT
c1ceca9c87ab906e536f0ae6b205699c	ASV_2245	d__Bacteria	p__Chloroflexota	c__Ktedonobacteria	o__Ktedonobacterales	f__Ktedonobacteraceae	g__Dictyobacter	Unassigned	d__Bacteria;p__Chloroflexota	d__Bacteria;p__Chloroflexota;c__Ktedonobacteria	d__Bacteria;p__Chloroflexota;c__Ktedonobacteria;o__Ktedonobacterales	d__Bacteria;p__Chloroflexota;c__Ktedonobacteria;o__Ktedonobacterales;f__Ktedonobacteraceae	d__Bacteria;p__Chloroflexota;c__Ktedonobacteria;o__Ktedonobacterales;f__Ktedonobacteraceae;g__Dictyobacter	d__Bacteria;p__Chloroflexota;c__Ktedonobacteria;o__Ktedonobacterales;f__Ktedonobacteraceae;g__Dictyobacter;Unassigned	GGACCCGCACAAGCAGCGGAGCGTGTGGTTTAATTCGATGCAACGCGAAAAACCTTACCAAGACTTGACATGCCTTTGCACCAGCCGTAATGGGCTGTCTGGGCAACCAGCGGAGGCACAGGTGCTGCATGGCTGTCGTCAGCTCGTGTCGTGAGATGTTGGGTTAAGTCCCGCAACGAGCGCAACCCCTATCGTTAGTTGAACTTCTCTAGCGAGACTGCCACGCTAAACGTGGAGGAAGGTGGGGATGACGTCAAGTCAGCACGGCCC
c1d19d38850d6d0783f013e48347a86e	ASV_2246	d__Bacteria	Unassigned	Unassigned	Unassigned	Unassigned	Unassigned	Unassigned	d__Bacteria;Unassigned	d__Bacteria;Unassigned;Unassigned	d__Bacteria;Unassigned;Unassigned;Unassigned	d__Bacteria;Unassigned;Unassigned;Unassigned;Unassigned	d__Bacteria;Unassigned;Unassigned;Unassigned;Unassigned;Unassigned	d__Bacteria;Unassigned;Unassigned;Unassigned;Unassigned;Unassigned;Unassigned	GGACCCGCACAAGCGGTGGAGCATGTGGTTTAATTCGACGCAACGCGAAGAACCTTACCAGGGCTTGACATCCCTTGACAGCCATAGAGATATGGTGTTCACTTCGGTGACAAGGAGACAGGTGGTGCATGGTTGTCGTCAGCTCGTGTCGTGAGATGTTGGGTTAAGTCCCGCAACGAGCGCAACCCCTACTGTTAGTTGCTAACGAGTGAAGTCGAGCACTCTAGCGGAACTGCCGTCGACAAGACGGAGGAAGGTGGGGATGACGTC
c1e3fb3e13f946bc79b6f95cb64eb823	ASV_2247	d__Bacteria	p__Planctomycetota	c__Phycisphaerae	o__Phycisphaerales	f__UBA1924	Unassigned	Unassigned	d__Bacteria;p__Planctomycetota	d__Bacteria;p__Planctomycetota;c__Phycisphaerae	d__Bacteria;p__Planctomycetota;c__Phycisphaerae;o__Phycisphaerales	d__Bacteria;p__Planctomycetota;c__Phycisphaerae;o__Phycisphaerales;f__UBA1924	d__Bacteria;p__Planctomycetota;c__Phycisphaerae;o__Phycisphaerales;f__UBA1924;Unassigned	d__Bacteria;p__Planctomycetota;c__Phycisphaerae;o__Phycisphaerales;f__UBA1924;Unassigned;Unassigned	GGGCTCACACAAGCGGTGGAGCATGTTGCTTAATTCGAAGCAACGCGAAGAACCTTACCTGGGCTTGACATGCATGGATTAGCTTTTGGAAACAGAAGTGACGCCTTCGGGTGGAACATGCACAGGTGCTGCATGGCTGTCGTCAGCTCGTGCTGTGAAGTGTCGGGTTAAGTCCCTTAACGAGCGCAACCCTTGTCGCTAGTTGCCAGCGCGTAATGGCGGGGACTCTAGCGAGACTGCCGGTGTCAAACCGGAGGAAGGTGGGGATGA
c1fb060856e3d69a6a56fe2e0d6c9444	ASV_2248	d__Bacteria	p__Pseudomonadota	c__Alphaproteobacteria	Unassigned	Unassigned	Unassigned	Unassigned	d__Bacteria;p__Pseudomonadota	d__Bacteria;p__Pseudomonadota;c__Alphaproteobacteria	d__Bacteria;p__Pseudomonadota;c__Alphaproteobacteria;Unassigned	d__Bacteria;p__Pseudomonadota;c__Alphaproteobacteria;Unassigned;Unassigned	d__Bacteria;p__Pseudomonadota;c__Alphaproteobacteria;Unassigned;Unassigned;Unassigned	d__Bacteria;p__Pseudomonadota;c__Alphaproteobacteria;Unassigned;Unassigned;Unassigned;Unassigned	GGGCCCGCACAAGCGGTGGAGCATGTGGTTTAATTCGATGCAACGCGAAGAACCTTACCAGCCCTTGACATGGGCGTCGCGGGATTCAGAGACGAATCCCTTCAGTTCGGCTGGACGCCACACAGGTGCTGCATGGCTGTCGTCAGCTCGTGTCGTGAGATGTTGGGTTAAGTCCCGCAACGAGCGCAACCCTCGCTTTCAGTTGCCATCATTCAGTTGGGCACTCTGAAGGAACTGCCGGTGACAAGCCGGAGGAAGGTGGGGATGACG
c206b0d92717af2565ba3c050fc79227	ASV_2249	d__Bacteria	p__Planctomycetota	c__Phycisphaerae	o__Phycisphaerales	f__UBA1924	Unassigned	Unassigned	d__Bacteria;p__Planctomycetota	d__Bacteria;p__Planctomycetota;c__Phycisphaerae	d__Bacteria;p__Planctomycetota;c__Phycisphaerae;o__Phycisphaerales	d__Bacteria;p__Planctomycetota;c__Phycisphaerae;o__Phycisphaerales;f__UBA1924	d__Bacteria;p__Planctomycetota;c__Phycisphaerae;o__Phycisphaerales;f__UBA1924;Unassigned	d__Bacteria;p__Planctomycetota;c__Phycisphaerae;o__Phycisphaerales;f__UBA1924;Unassigned;Unassigned	GGGCTCACACAAGCGGTGGAGCATGTGGCTTAATTCGAAGCAACGCGAAGAACCTTATCCTGGGCTTGACATGCACGGATTAACTCTGTGAAAGCAGAGCCACGCCCTTTGGGTGGAACGTGCACAGGTGCTGCATGGCTGTCGTCAGCTCGTGCTGTGAAGTGTCGGGTTAAGTCCCTTAACGAGCGCAACCCCTATCGCTAGTTGCCAGCGCGTCATGGCGGGGACTCTAGCGAGACTGCCGGTGTCAAACCGGAGGAAGGTGGGGAT
c21812ed630b14f903c113e4bbe66fb6	ASV_2250	d__Eukaryota	p__Eukaryota	c__Discosea	o__Centramoebida	f__Centramoebida	g__Balamuthia	s__Balamuthia_mandrillaris	d__Eukaryota;p__Eukaryota	d__Eukaryota;p__Eukaryota;c__Discosea	d__Eukaryota;p__Eukaryota;c__Discosea;o__Centramoebida	d__Eukaryota;p__Eukaryota;c__Discosea;o__Centramoebida;f__Centramoebida	d__Eukaryota;p__Eukaryota;c__Discosea;o__Centramoebida;f__Centramoebida;g__Balamuthia	d__Eukaryota;p__Eukaryota;c__Discosea;o__Centramoebida;f__Centramoebida;g__Balamuthia;s__Balamuthia_mandrillaris	AAGGGCACCACAAGGAGTGGAGCCTGCGGCTTAATTTGACTCAACACGGGGAAACTTACCAGGTCCGGACATAGTAAGGATTGACAGATTGAGAGCTCTTTCTTGATTCTATGGGTGGTGGTGCATGGCCGTTCTTAGTTGGTGGAGTGATTTGTCTGGTTAATTCCGTTAACGAACGAGACCTTAACCTGCTAAATAGTCATATTAATCTTACTATTCAAAACCAATAGTCAAGCGTTGGTATGTGAAAGCCAGTGACTTCGGTTGCTG
c23063a2abb7f11d417e19d5ef1559d7	ASV_2251	Unassigned	Unassigned	Unassigned	Unassigned	Unassigned	Unassigned	Unassigned	Unassigned;Unassigned	Unassigned;Unassigned;Unassigned	Unassigned;Unassigned;Unassigned;Unassigned	Unassigned;Unassigned;Unassigned;Unassigned;Unassigned	Unassigned;Unassigned;Unassigned;Unassigned;Unassigned;Unassigned	Unassigned;Unassigned;Unassigned;Unassigned;Unassigned;Unassigned;Unassigned	TGACGGCCGAGCGCGCATGGTTCAGAAGCCGCGCGAGTTTGCCGCCGCGCAGGAAATGGACCCGGCCTTCGAGGTCATGGCCCTTGGTCAGGGCGCGGATGGTGCTGCGCAGGGGCGTGCGGCCATCTTCCAGCGGATGCGCCTTGATCACCAGATGATGGTGACGCGGCGCGCCCTTGGCGAAGCCGTCAAAGACCTGCATCAGGAACTGGGTCTGCGACTGAAACGGGCTATGGGCGCGGAAGCTCGAGTCATGTTCAAGTTGCAGGA
c244800cb28f7f1e183fc99629affeef	ASV_2252	d__Bacteria	p__Chloroflexota	c__Chloroflexia	o__Chloroflexales	f__Chloroflexaceae	g__Chloroflexus	Unassigned	d__Bacteria;p__Chloroflexota	d__Bacteria;p__Chloroflexota;c__Chloroflexia	d__Bacteria;p__Chloroflexota;c__Chloroflexia;o__Chloroflexales	d__Bacteria;p__Chloroflexota;c__Chloroflexia;o__Chloroflexales;f__Chloroflexaceae	d__Bacteria;p__Chloroflexota;c__Chloroflexia;o__Chloroflexales;f__Chloroflexaceae;g__Chloroflexus	d__Bacteria;p__Chloroflexota;c__Chloroflexia;o__Chloroflexales;f__Chloroflexaceae;g__Chloroflexus;Unassigned	GGGCCCGCACAAGCGGCGGAGCGTGCGGTTTAATTCGAAGCAACGCGAAGAACCTTACCAGGGCTTGACATGCTCCTGCAGGCCCGGGAAACCGGGAGGCCTTCGAGGGTGGAGCACAGGTGCTGCATGGCTGTCGTCAGCTCGTGCCGTGAGGTGTTGGGTTAAGTCTCGCAACGAGCGCAACCCCCGCGGTCAGTTACGTTGTCTGGCCGGACGGCCCCGCGAGGGGAGGAAGGAGGGGATGACGTCAAGTCAGCATGGCCCTTACGC
c246a7ff09b4212708edcaf713ece51a	ASV_2253	d__Bacteria	Unassigned	Unassigned	Unassigned	Unassigned	Unassigned	Unassigned	d__Bacteria;Unassigned	d__Bacteria;Unassigned;Unassigned	d__Bacteria;Unassigned;Unassigned;Unassigned	d__Bacteria;Unassigned;Unassigned;Unassigned;Unassigned	d__Bacteria;Unassigned;Unassigned;Unassigned;Unassigned;Unassigned	d__Bacteria;Unassigned;Unassigned;Unassigned;Unassigned;Unassigned;Unassigned	GGACCCGCACAAGCGGTGGAGCATGTGGTTTAATTCGACGCAACGCGAAGAACCTTACCAGGGCTTGACATCCCTCGCCATCCCTAGAGATAGGGAGTTTACTTCGGTAACGAGGAGACAGGTGGTGCATGGTTGTCGTCAGCTCGTGTCGTGAGATGTTGGGTTAAGTCCCGCAACGAGCGCAACCCCTACTGTTAGTTGCTAACGAGTCGAGTCGAGCACTCTAGCGGAACTGCCGTCGACAAGACGGAGGAAGGTGGGGATGACGTC
c25daeffde2477025f096e2d9415880d	ASV_2254	d__Bacteria	p__Bacteroidota	c__Bacteroidia	o__Bacteroidales	Unassigned	Unassigned	Unassigned	d__Bacteria;p__Bacteroidota	d__Bacteria;p__Bacteroidota;c__Bacteroidia	d__Bacteria;p__Bacteroidota;c__Bacteroidia;o__Bacteroidales	d__Bacteria;p__Bacteroidota;c__Bacteroidia;o__Bacteroidales;Unassigned	d__Bacteria;p__Bacteroidota;c__Bacteroidia;o__Bacteroidales;Unassigned;Unassigned	d__Bacteria;p__Bacteroidota;c__Bacteroidia;o__Bacteroidales;Unassigned;Unassigned;Unassigned	GGGCCCGCACAAGCGGAGGAACATGTGGTTTAATTCGATGATACGCGAGGAACCTTACCCGGGCTCAAACGGGAGACGCCGCAGGCAGAGACGCCTGTTTCCTTAGGGACGTCTTCCGAGGTGCTGCATGGTTGTCGTCAGCTCGTGCCGTGAGGTGTCGGCTTAAGTGCCATAACGAGCGCAACCCCCGCGGGCAGTTGCTAACAGGTTAAGCTGAGGACTCTGCCCGGACTGCCGGCGCAAGCCGCGAGGAAGGCGGGGATGACGTCA
c278d2d9a7ad34c9110936712877088f	ASV_2255	d__Bacteria	Unassigned	Unassigned	Unassigned	Unassigned	Unassigned	Unassigned	d__Bacteria;Unassigned	d__Bacteria;Unassigned;Unassigned	d__Bacteria;Unassigned;Unassigned;Unassigned	d__Bacteria;Unassigned;Unassigned;Unassigned;Unassigned	d__Bacteria;Unassigned;Unassigned;Unassigned;Unassigned;Unassigned	d__Bacteria;Unassigned;Unassigned;Unassigned;Unassigned;Unassigned;Unassigned	GGACCCGCACAAGCGGTGGAGCATGTGGTTTAATTCGACGCAACGCGAAGAACCTTACCAGGGCTTGACATCCCTTGACAGCCATAGAGATATGGAATTCACTTCGGTGACAAGGAGACAGGTGGTGCATGGTTGTCGTCAGCTCGTGTCGTGAGATGTTGGGTTAAGTCCCGCAACGAGCGCAACCCCTACTGTTAGTTGCTAACGAGTTAAGTCGAGCACTCTAGCGGAACTGCCGTTGATAAGACGGAGGAAGGTGGGGATGACGTC
c27ac96c31c5af91656f110f8239ce46	ASV_2256	d__Bacteria	p__Planctomycetota	c__Planctomycetia	o__Gemmatales	f__Gemmataceae	g__Gemmata	s__	d__Bacteria;p__Planctomycetota	d__Bacteria;p__Planctomycetota;c__Planctomycetia	d__Bacteria;p__Planctomycetota;c__Planctomycetia;o__Gemmatales	d__Bacteria;p__Planctomycetota;c__Planctomycetia;o__Gemmatales;f__Gemmataceae	d__Bacteria;p__Planctomycetota;c__Planctomycetia;o__Gemmatales;f__Gemmataceae;g__Gemmata	d__Bacteria;p__Planctomycetota;c__Planctomycetia;o__Gemmatales;f__Gemmataceae;g__Gemmata;s__	GGGCTCACACAAGCGGTGGAGCATGTGGCTTAATTCGAGGCTACGCGAAGAACCTTATCCTAGACTTGACATGTGCGATAGCGGTGGGCGGTAACTACCGGAAACGGATAGTGATCCCTCGCAAGAGGGGGACCCACTACAGGTGCTGCATGGCTGTCGTCAGCTCGTGTCGTGAGATGTCGGGTTAAGTCCCATAACGAGCGAAACCCTTACCTTTAGTTACTACGGGTCATGCCGAGGACTCTAAAGGGACTGCCGGTGTCAAACCGG
c2873bd3a42f1c5c3d3d4964473bdd57	ASV_2257	Unassigned	Unassigned	Unassigned	Unassigned	Unassigned	Unassigned	Unassigned	Unassigned;Unassigned	Unassigned;Unassigned;Unassigned	Unassigned;Unassigned;Unassigned;Unassigned	Unassigned;Unassigned;Unassigned;Unassigned;Unassigned	Unassigned;Unassigned;Unassigned;Unassigned;Unassigned;Unassigned	Unassigned;Unassigned;Unassigned;Unassigned;Unassigned;Unassigned;Unassigned	CCACAATATAGTAGTAGGCAACGATTTCCGCCGTACCTGGAATCGGGCTGTTGAAGACATACTTCATGATGACGTCAGCACAGACGTGCAGCATCATGGCGGCCAGATTCAGTACCGCAAGGGCAATCAGGCACCGCGCCGCCCAGCGAAATGGAAGTTCCAGCTTCTCGTGGAAATTGATGGCTTGCCGATTCATTGCATCCTGACTCCGCCGTTGATATCGATGACGGCGCCGGTGATATAAGACGCATCTGCCGAAACCAGGAAAGC
c2b29ff3a89830579e6805afe9bb4d73	ASV_2258	Unassigned	Unassigned	Unassigned	Unassigned	Unassigned	Unassigned	Unassigned	Unassigned;Unassigned	Unassigned;Unassigned;Unassigned	Unassigned;Unassigned;Unassigned;Unassigned	Unassigned;Unassigned;Unassigned;Unassigned;Unassigned	Unassigned;Unassigned;Unassigned;Unassigned;Unassigned;Unassigned	Unassigned;Unassigned;Unassigned;Unassigned;Unassigned;Unassigned;Unassigned	TTTTCGAACTGCCCTTCCTGTTCCCCTCGCCGGAAGCCGCCTACGAAGTGCTCGACGGCCCCATCGGTCAGGAGCTGCTCGACAAGCTGGCCGAGGTCAACCTCAAGGGTCTGGCCTACGCTGAGCGCGGTTTCCGCAATCTGACCAACAGCGAACGCCCGGTCCGCTCACCAGAAGACCTCAACGGCCTGCGCATCCGCGTGATGGAAAACCCCGTATACACCGACACCTTCCGCGAGCTCGGCGCCAATGCCATCCCCATGGCCTGGA
c2c861918ff353a6bee5277c2d300fef	ASV_2259	d__Bacteria	p__Verrucomicrobiota	c__Verrucomicrobiae	o__Chthoniobacterales	f__	g__	s__	d__Bacteria;p__Verrucomicrobiota	d__Bacteria;p__Verrucomicrobiota;c__Verrucomicrobiae	d__Bacteria;p__Verrucomicrobiota;c__Verrucomicrobiae;o__Chthoniobacterales	d__Bacteria;p__Verrucomicrobiota;c__Verrucomicrobiae;o__Chthoniobacterales;f__	d__Bacteria;p__Verrucomicrobiota;c__Verrucomicrobiae;o__Chthoniobacterales;f__;g__	d__Bacteria;p__Verrucomicrobiota;c__Verrucomicrobiae;o__Chthoniobacterales;f__;g__;s__	GGGCCCGCACAAGCGGTGGAGCATGTGGCTTAATTCGATGCAACGCGAAGAACCTTACCAGGGTTTGACATAATAGGATTAACCCTGTGAAAGCAGGGGGCTTACCCTTCGGGGTGTAACTATTACAGGTGCTGCATGGCTGTCGTCAGCTCGTGTCGTGAGATGTTGGGTTAAGTCCCGCAACGAGCGCAACCCTTATGACTAGTTGCTACCCAGTCCTTGAGGCTGAAGCACTCTATTCAGACTGCCCTGTTAAACGGGGAGGAAGGT
c2f57484cc878876dbe27d60f4dfac7b	ASV_2260	d__Bacteria	p__Verrucomicrobiota	c__Verrucomicrobiae	o__Verrucomicrobiales	f__DEV007	Unassigned	Unassigned	d__Bacteria;p__Verrucomicrobiota	d__Bacteria;p__Verrucomicrobiota;c__Verrucomicrobiae	d__Bacteria;p__Verrucomicrobiota;c__Verrucomicrobiae;o__Verrucomicrobiales	d__Bacteria;p__Verrucomicrobiota;c__Verrucomicrobiae;o__Verrucomicrobiales;f__DEV007	d__Bacteria;p__Verrucomicrobiota;c__Verrucomicrobiae;o__Verrucomicrobiales;f__DEV007;Unassigned	d__Bacteria;p__Verrucomicrobiota;c__Verrucomicrobiae;o__Verrucomicrobiales;f__DEV007;Unassigned;Unassigned	GGGCTCACACAAGCGGTGGAGGATGTGGCTTAATTCGAGGCTACGCGAAGAACCTTATCCTAGTCTTGACATACCTCTCTAAGGTGGTGAAAGCCATCGAGTGGAGCAATCCACAATTGGTACAGGTGCTGCATGGCTGTCGTCAGCTCGTGTCGTGAGATGTCGGGTTAAGTCCCTTAACGAGCGAAACCCTTGTCCTTAGTTACCAGCGCGTCATGGCGGGGACTCTAAGGAGACTGCCGGCGTTAAGCCGGAGGAAGGTGGGGATGA
c3056cb912e64645223c4929a9287196	ASV_2261	d__Bacteria	p__Chloroflexota	c__Chloroflexia	o__Thermomicrobiales	f__Thermomicrobiaceae_407160	Unassigned	Unassigned	d__Bacteria;p__Chloroflexota	d__Bacteria;p__Chloroflexota;c__Chloroflexia	d__Bacteria;p__Chloroflexota;c__Chloroflexia;o__Thermomicrobiales	d__Bacteria;p__Chloroflexota;c__Chloroflexia;o__Thermomicrobiales;f__Thermomicrobiaceae_407160	d__Bacteria;p__Chloroflexota;c__Chloroflexia;o__Thermomicrobiales;f__Thermomicrobiaceae_407160;Unassigned	d__Bacteria;p__Chloroflexota;c__Chloroflexia;o__Thermomicrobiales;f__Thermomicrobiaceae_407160;Unassigned;Unassigned	GGGCCCGCACAAGCAGCGGAGCGTGTGGTTTAATTCGACGCAACGCGCAGAACCTTACCAGGGCTTGACATCCGCCGGATCCCGCTGAAAGGTGGGAGTGCTCTTCGGAGAGCGGCGTGACAGGTGCTGCATGGCTGTCGTCAGCTCGTGTCGTGAGATGTTGGGTTAAGTCCCGCAACGAGCGCAACCCCTGTGGTTAGTTACTCGTGTCTAGCCAGACTGCCGGGCGCAACCCGGAGGAAGGGGGGGATGACGTCAAGTCAGCATGGC
c3109a22d3f0f92ebf8390c6aa91e790	ASV_2262	d__Bacteria	p__Spirochaetota	c__Spirochaetia	Unassigned	Unassigned	Unassigned	Unassigned	d__Bacteria;p__Spirochaetota	d__Bacteria;p__Spirochaetota;c__Spirochaetia	d__Bacteria;p__Spirochaetota;c__Spirochaetia;Unassigned	d__Bacteria;p__Spirochaetota;c__Spirochaetia;Unassigned;Unassigned	d__Bacteria;p__Spirochaetota;c__Spirochaetia;Unassigned;Unassigned;Unassigned	d__Bacteria;p__Spirochaetota;c__Spirochaetia;Unassigned;Unassigned;Unassigned;Unassigned	GGGCCCGCACAAGCGGTGGAGCATGTGGTTTAATTCGATGGTACGCGAGGAACCTTACCAGGGTTTGACATCGGCCGGAATGTCCGAGCGATCGGGCAGCCACTTCGGTGGCCGGCTGACAGGTGCTGCATGGCTGTCGTCAGCTCGTGCCGTGAGGTGTTGGGTTAAGTCCCGCAACGAGCGCAACCCCTACCGTCTGTTGCCATCAGGTAACGCTGGGGACTCAGGCGGAACTGCCGGTGACAAACCGGAGGAAGGTGGGGACGACGT
c33e3c6e6d3fb92a6476dedcd4ff516d	ASV_2263	d__Bacteria	p__Pseudomonadota	c__Gammaproteobacteria	o__Pseudomonadales_A_641030	f__Halomonadaceae_641030	Unassigned	Unassigned	d__Bacteria;p__Pseudomonadota	d__Bacteria;p__Pseudomonadota;c__Gammaproteobacteria	d__Bacteria;p__Pseudomonadota;c__Gammaproteobacteria;o__Pseudomonadales_A_641030	d__Bacteria;p__Pseudomonadota;c__Gammaproteobacteria;o__Pseudomonadales_A_641030;f__Halomonadaceae_641030	d__Bacteria;p__Pseudomonadota;c__Gammaproteobacteria;o__Pseudomonadales_A_641030;f__Halomonadaceae_641030;Unassigned	d__Bacteria;p__Pseudomonadota;c__Gammaproteobacteria;o__Pseudomonadales_A_641030;f__Halomonadaceae_641030;Unassigned;Unassigned	GGGCCCGCACAAGCGGTGGAGCATGTGGTTTAATTCGATGCAACGCGAAGAACCTTACCTACCCTTGACATCTTCGGAAGCCGAGAGAGATCTTGGTGTGCCTTCGGGAACCGAAAGACAGGTGCTGCATGGCTGTCGTCAGCTCGTGTTGTGAAATGTTGGGTTAAGTCCCGTAACGAGCGCAACCCCTGTCCCTATTTGCCAGCGATTCGGTCGGGAACTCTAGGGAGACTGCCGGTGACAAACCGGAGGAAGGTGGGGACGACGTCA
c3407d0dd5dafac814b9cd44f47c4db8	ASV_2264	d__Bacteria	p__Pseudomonadota	c__Alphaproteobacteria	o__Rhizobiales_505101	f__Rhizobiaceae	Unassigned	Unassigned	d__Bacteria;p__Pseudomonadota	d__Bacteria;p__Pseudomonadota;c__Alphaproteobacteria	d__Bacteria;p__Pseudomonadota;c__Alphaproteobacteria;o__Rhizobiales_505101	d__Bacteria;p__Pseudomonadota;c__Alphaproteobacteria;o__Rhizobiales_505101;f__Rhizobiaceae	d__Bacteria;p__Pseudomonadota;c__Alphaproteobacteria;o__Rhizobiales_505101;f__Rhizobiaceae;Unassigned	d__Bacteria;p__Pseudomonadota;c__Alphaproteobacteria;o__Rhizobiales_505101;f__Rhizobiaceae;Unassigned;Unassigned	GGGCCCGCACAAGCGGTGGAGCATGTGGTTTAATTCGAAGCAACGCGCAGAACCTTACCAGCCCTTGACATCCCGATCGCGGTTAGTGGAGACGCTTTCCTTCAGTTCGGCTGGATCGGAGACAGGTGCTGCATGGCTGTCGTCAGCTCGTGTCGTGAGATGTTGGGTTAAGTCCCGCAACGAGCGCAACCCTCGCCCTTAGTTGCCAGCATTCAGTTGGGCACTCTAGGGGGACTGCCGGTGATAAGCCGGAGGAAGGTGGGGATGACG
c36a7fdba0af6da6c1780e2f52bba0ce	ASV_2265	Unassigned	Unassigned	Unassigned	Unassigned	Unassigned	Unassigned	Unassigned	Unassigned;Unassigned	Unassigned;Unassigned;Unassigned	Unassigned;Unassigned;Unassigned;Unassigned	Unassigned;Unassigned;Unassigned;Unassigned;Unassigned	Unassigned;Unassigned;Unassigned;Unassigned;Unassigned;Unassigned	Unassigned;Unassigned;Unassigned;Unassigned;Unassigned;Unassigned;Unassigned	GATCAGGAAGACCGGCAATGTATCAGGCAGCGTGCCCATATCGCCCACAGTCCGCACATCCAGCCCAAGTGCCCAGACCAGCGTCGTCAGCACGATGATCGTGACCAGCGGCGAAGGCACGGCCTTCGTCAAGCGCGGAAACAGATAGATGATCGCCAGCCCGCCTGCGACCAGCAAATAGGTCAGGCCAGTCACGTTGCGGGGGTCAAGTTCAGGCAGTTGCGCCAGAAAGATCAGGATGGCGAGCGCGTTGACGAAACCGGTCATCAC
c370bd04a88bb017f755371b1ff323df	ASV_2266	d__Bacteria	p__Bacillota_A_368345	c__Clostridia_258483	o__Clostridiales	f__Clostridiaceae_222000	g__Clostridium_J	Unassigned	d__Bacteria;p__Bacillota_A_368345	d__Bacteria;p__Bacillota_A_368345;c__Clostridia_258483	d__Bacteria;p__Bacillota_A_368345;c__Clostridia_258483;o__Clostridiales	d__Bacteria;p__Bacillota_A_368345;c__Clostridia_258483;o__Clostridiales;f__Clostridiaceae_222000	d__Bacteria;p__Bacillota_A_368345;c__Clostridia_258483;o__Clostridiales;f__Clostridiaceae_222000;g__Clostridium_J	d__Bacteria;p__Bacillota_A_368345;c__Clostridia_258483;o__Clostridiales;f__Clostridiaceae_222000;g__Clostridium_J;Unassigned	GGGCCCGCACAAGCAGCGGAGCATGTGGTTTAATTCGAAGCAACGCGAAGAACCTTACCTAGACTTGACATCATTTCGCATAACCAGTAATGTGGGAAGCTCCCGATTTCGGGGGTGGAATGACAGGTGGTGCATGGTTGTCGTCAGCTCGTGTCGTGAGATGTTGGGTTAAGTCCCGCAACGAGCGCAACCCTTATCATTAGTTGCTACCATTAAGTTGAGCACTCTAGTGAGACTGCCCGGGTTAACCGGGAGGAAGGTGGGGATGAC
c37165c6f3ad5a78d74c0692264cda8c	ASV_2267	d__Eukaryota	p__Ascomycota	c__Saccharomycetes	o__Saccharomycetales	f__Phaffomycetaceae	g__Cyberlindnera-Candida_clade	Unassigned	d__Eukaryota;p__Ascomycota	d__Eukaryota;p__Ascomycota;c__Saccharomycetes	d__Eukaryota;p__Ascomycota;c__Saccharomycetes;o__Saccharomycetales	d__Eukaryota;p__Ascomycota;c__Saccharomycetes;o__Saccharomycetales;f__Phaffomycetaceae	d__Eukaryota;p__Ascomycota;c__Saccharomycetes;o__Saccharomycetales;f__Phaffomycetaceae;g__Cyberlindnera-Candida_clade	d__Eukaryota;p__Ascomycota;c__Saccharomycetes;o__Saccharomycetales;f__Phaffomycetaceae;g__Cyberlindnera-Candida_clade;Unassigned	AAGGACACCACAAGGCGTGGATTATGCGGCTTAATTTGACTCAACACGGGGAAACTTACCAGGTCAAGACACAATAAGGATTGACAGATTGAAAGCTCTTTCATGATCTTGTGGTTGGTGGTGCATGGCCGTTTTTAGTTGGTGGAGTGATTTGTCTGGTTAATTCCGTTAACGAACGAGACCTTAACCTATTAAATAGTACACACTGCTTTAATGCAGTTGTGAGACTTCTTAGAGGGACTCTGCATGTAGAGTGCATGGAAGTTTGAG
c3ae5e6cc902ede2d87aa69773e0fc1f	ASV_2268	Unassigned	Unassigned	Unassigned	Unassigned	Unassigned	Unassigned	Unassigned	Unassigned;Unassigned	Unassigned;Unassigned;Unassigned	Unassigned;Unassigned;Unassigned;Unassigned	Unassigned;Unassigned;Unassigned;Unassigned;Unassigned	Unassigned;Unassigned;Unassigned;Unassigned;Unassigned;Unassigned	Unassigned;Unassigned;Unassigned;Unassigned;Unassigned;Unassigned;Unassigned	TGACGCTGCAAAGTGTTCGCACGTTGCTCGACACCCAAGGCAGTGTGAACTGGGCCAATGTGCGACTGCGTGGCTACGGCACGTGTGTGGTGTACCGCGTGGCCAACGCATCCGATGAACAGGAAGTCGCCCATGCCGATGAGCCTGCCCCGGAACCCGCGCCGGTGATCGCCAACCCGGACAAGCCGGTGACCGTCGATTCGCCCATGTCGGTGCGACAACGCGCGACGGCGTTTCTCCAGCAACATGCCGGCGGCGATGTGGGCGACT
c3ccca4c758f55e6e9f79373402ee651	ASV_2269	d__Archaea	p__Thermoproteota	c__Bathyarchaeia	o__Bathyarchaeales	f__UBA233	g__Termiticorpusculum	Unassigned	d__Archaea;p__Thermoproteota	d__Archaea;p__Thermoproteota;c__Bathyarchaeia	d__Archaea;p__Thermoproteota;c__Bathyarchaeia;o__Bathyarchaeales	d__Archaea;p__Thermoproteota;c__Bathyarchaeia;o__Bathyarchaeales;f__UBA233	d__Archaea;p__Thermoproteota;c__Bathyarchaeia;o__Bathyarchaeales;f__UBA233;g__Termiticorpusculum	d__Archaea;p__Thermoproteota;c__Bathyarchaeia;o__Bathyarchaeales;f__UBA233;g__Termiticorpusculum;Unassigned	GGGAGCACCACAAGGGGTGAAGCTTGCGGTTTAATTGGAGTCAACGCCGGAAATCTCACCGGGAGCGACAGCAGTGTGAAGGCCAGATTAAAGGTCTTGCCAGACGAGCTGAGAGGAGGTGCATGGCCGTCGCCAGTTCGTGCCGTGAGGTGTCCTGTTAAGTCAGGCAACGATCGAGACCCGCATCCTCTGTTGCTACTAGCCTTGTGCTGGGCACACTGAGGAGACCGCCACTGATAAAGTGGAGGAAGGAGCGGGCCACGGCAGGTC
c3d5e9824b8e8ade1cb752495712cc0e	ASV_2270	d__Bacteria	p__Chloroflexota	c__Ktedonobacteria	o__Ktedonobacterales	f__Ktedonobacteraceae	g__UBA11361	s__UBA11361 sp001919995	d__Bacteria;p__Chloroflexota	d__Bacteria;p__Chloroflexota;c__Ktedonobacteria	d__Bacteria;p__Chloroflexota;c__Ktedonobacteria;o__Ktedonobacterales	d__Bacteria;p__Chloroflexota;c__Ktedonobacteria;o__Ktedonobacterales;f__Ktedonobacteraceae	d__Bacteria;p__Chloroflexota;c__Ktedonobacteria;o__Ktedonobacterales;f__Ktedonobacteraceae;g__UBA11361	d__Bacteria;p__Chloroflexota;c__Ktedonobacteria;o__Ktedonobacterales;f__Ktedonobacteraceae;g__UBA11361;s__UBA11361 sp001919995	GGACCCGCACAAGCAGCGGAGCGTGTGGTTTAATTCGATGCGACGCGAAGAACCTTACCAGGGCTTGACATGGACTGGACAGCACGAGCGATCGTGTTCCCTTCGGGGCCAGTTCACAGGTGCTGCATGGCTGTCGTCAGCTCGTGCCGTGAGGTGTTGGGTTAAGTCCCGCAACGAGCGCAACCCCTATCGTCGGTTACAGGTTTCCGGCGAGACTGCCACGATCAACGTGGAGGAAGGTGGGGATGACGTCAAGTCAGCACGGCCCTT
c3ddf6ffde224933d1a705fb62751f91	ASV_2271	Unassigned	Unassigned	Unassigned	Unassigned	Unassigned	Unassigned	Unassigned	Unassigned;Unassigned	Unassigned;Unassigned;Unassigned	Unassigned;Unassigned;Unassigned;Unassigned	Unassigned;Unassigned;Unassigned;Unassigned;Unassigned	Unassigned;Unassigned;Unassigned;Unassigned;Unassigned;Unassigned	Unassigned;Unassigned;Unassigned;Unassigned;Unassigned;Unassigned;Unassigned	CCCGGTCGGCTCCGGCAAGACCGCACTGATGGAGGCCCTGTGCAAGCGTTTCACGGGCATCTACGATCTGTGCGCGATCACCAATGACATCTACACCAAGGAAGACGCCCGTCTGCTGACGGTGGCGGGGGCGCTGCCCGAGGAGCGCATTCTGGGCGTCGAGACCGGCGGCTGCCCGCATACGGCGATCCGCGAGGATTGCTCGCTCAACCTCTCCGCCATCGAATCGATGCGCCGGAAATTCCCCGATCTGGAGCTGATCCTGGTCGA
c42542e3b31f792168b860b59451673f	ASV_2272	d__Bacteria	p__Pseudomonadota	c__Gammaproteobacteria	Unassigned	Unassigned	Unassigned	Unassigned	d__Bacteria;p__Pseudomonadota	d__Bacteria;p__Pseudomonadota;c__Gammaproteobacteria	d__Bacteria;p__Pseudomonadota;c__Gammaproteobacteria;Unassigned	d__Bacteria;p__Pseudomonadota;c__Gammaproteobacteria;Unassigned;Unassigned	d__Bacteria;p__Pseudomonadota;c__Gammaproteobacteria;Unassigned;Unassigned;Unassigned	d__Bacteria;p__Pseudomonadota;c__Gammaproteobacteria;Unassigned;Unassigned;Unassigned;Unassigned	GGACCCGCACAAGCGGTGGAGCATGTGGTTTAATTCGATGCAACGCGAAGAACCTTACCTGCCCTTGACATGCTCGGAACCCTCCAGAGATGGAGGGGTGCCTTCGGGAACCGAGACACAGGTGCTGCATGGCTGTCGTCAGCTCGTGTCGTGAGATGTTGGGTTAAGTCCCGCAACGAGCGCAACCCTTGTCCCTAGTTGCCAGCATTCAGTTGGGCACTCTAGGGAGACCGCCGGTGACAAACCGGAGGAAGGTGGGGATGACGTCAA
c445af200fa37d4bd1c891214c798f7b	ASV_2273	d__Bacteria	Unassigned	Unassigned	Unassigned	Unassigned	Unassigned	Unassigned	d__Bacteria;Unassigned	d__Bacteria;Unassigned;Unassigned	d__Bacteria;Unassigned;Unassigned;Unassigned	d__Bacteria;Unassigned;Unassigned;Unassigned;Unassigned	d__Bacteria;Unassigned;Unassigned;Unassigned;Unassigned;Unassigned	d__Bacteria;Unassigned;Unassigned;Unassigned;Unassigned;Unassigned;Unassigned	GGGCCCGCACAAGCGGTGGAGCATGTGGTTTAATTCGAAGCAACGCGGAGAACCTTACCAAGGCTTGACTTATAACTGACCGTCTGTGAAAGCAGATTTTCTCTTCGGAGACAGTTATACAGGTGGTGCATGGTTGTCGTCAGCTCGTGTCGTGAGATGTTGGGTTAAGTCCCGCAACGAGCGCAACCCCTATTGTTAGTTGCCATCATTAAGTTGGGCACTCTAACGAGACTGCCGGTGACAAACCGGAGGAAGGTGGGGACGACGTCA
c44def8864c9d87e6dc19f3d87f61e64	ASV_2274	Unassigned	Unassigned	Unassigned	Unassigned	Unassigned	Unassigned	Unassigned	Unassigned;Unassigned	Unassigned;Unassigned;Unassigned	Unassigned;Unassigned;Unassigned;Unassigned	Unassigned;Unassigned;Unassigned;Unassigned;Unassigned	Unassigned;Unassigned;Unassigned;Unassigned;Unassigned;Unassigned	Unassigned;Unassigned;Unassigned;Unassigned;Unassigned;Unassigned;Unassigned	CACGAGCGAGCGATCCGTGCTCATGCACACGCACGTGGACCAGCGTGAGCTCACGCTGCACGAGGGCCAGGCGATGGGCGACTGGGCTGTGCTGGCTGGTGATGCCGGCTCGCTGATGATGATCTGTCCTGACGCGGCGCGGCAGCATCCCAAGGCATTCGCGGCGTCGCGCGATCGCATGGCGGTGGAACTGTTCAGCAGCCATGCCGGACAGGAACTGGACTTTCGCAGCCAGACGCTGGCGGCCAAATGGGGACTGACCGGCCGCGA
c45d1f8dc37f505c6761afd775699896	ASV_2275	d__Bacteria	p__Planctomycetota	c__Planctomycetia	o__Gemmatales	f__Gemmataceae	Unassigned	Unassigned	d__Bacteria;p__Planctomycetota	d__Bacteria;p__Planctomycetota;c__Planctomycetia	d__Bacteria;p__Planctomycetota;c__Planctomycetia;o__Gemmatales	d__Bacteria;p__Planctomycetota;c__Planctomycetia;o__Gemmatales;f__Gemmataceae	d__Bacteria;p__Planctomycetota;c__Planctomycetia;o__Gemmatales;f__Gemmataceae;Unassigned	d__Bacteria;p__Planctomycetota;c__Planctomycetia;o__Gemmatales;f__Gemmataceae;Unassigned;Unassigned	GGGCTCACACAAGCGGTGGAGCATGTGGCTTAATTCGAGGCTACGCGAAGAACCTTATCCTGGACTTGACATGTTCGAAAGAGGCAGGAGGTAGGGAGCGGAAACGCCACCCGAACGGTATCCAATCCGGAACCTGCTACAGGTGCTGCATGGCTGTCGTCAGCTCGTGTCGTGAGATGTCGGGTTAAGTCCCATAACGAGCGAAACCCCTGTTTCCAGTTGCCAGCGAGTAAAGTCGGGGACTCTGGAAAGACTGCCGGTGTTAAACCG
c472095e90c4548c63c872253a2aaaf2	ASV_2276	d__Archaea	p__Methanobacteriota_A_1229	c__Methanobacteria	o__Methanobacteriales	f__Methanobacteriaceae	g__Methanosphaera	Unassigned	d__Archaea;p__Methanobacteriota_A_1229	d__Archaea;p__Methanobacteriota_A_1229;c__Methanobacteria	d__Archaea;p__Methanobacteriota_A_1229;c__Methanobacteria;o__Methanobacteriales	d__Archaea;p__Methanobacteriota_A_1229;c__Methanobacteria;o__Methanobacteriales;f__Methanobacteriaceae	d__Archaea;p__Methanobacteriota_A_1229;c__Methanobacteria;o__Methanobacteriales;f__Methanobacteriaceae;g__Methanosphaera	d__Archaea;p__Methanobacteriota_A_1229;c__Methanobacteria;o__Methanobacteriales;f__Methanobacteriaceae;g__Methanosphaera;Unassigned	GGGAGCACCACAACGCGTGGAGCCTGCGGTTTAATTGGATTCAACGCCGGACATCTCACCAGGAGCGACAGCTGTATGACGATCAGGTTGATGACCTTATCTGACTAGCTGAGAGGAGGTGCATGGCCGCCGTCAGCTCGTACCGTGAGGCGTCCTGTTAAGTCAGGCAACGAGCGAGACCCACGCCCTTAGTTACCAGCATAATCTTTGGATTGATGGGCTCACTAAGGGGACCGCCAGTGATAAACTGGAGGAAGGTGTGGACGACGG
c473172b5736e0bb12f5cd1af9c85aa9	ASV_2277	Unassigned	Unassigned	Unassigned	Unassigned	Unassigned	Unassigned	Unassigned	Unassigned;Unassigned	Unassigned;Unassigned;Unassigned	Unassigned;Unassigned;Unassigned;Unassigned	Unassigned;Unassigned;Unassigned;Unassigned;Unassigned	Unassigned;Unassigned;Unassigned;Unassigned;Unassigned;Unassigned	Unassigned;Unassigned;Unassigned;Unassigned;Unassigned;Unassigned;Unassigned	TGCGCAGGCTGGAGATGTTGGCATCGACCTTGCGCTGCATCAGGGCTGCCAGCGCTGTGGGCACGGTGATCATGAAACTGACGCCCCAGCGCTCGATCAGTTTCCAGAAATTGTCAAACACACCATCGCCGCGATAGCCCTGCGGGGTCGGGAACACCACATGCGCGCCCGACATGATGCAGCACATCAGGATCGGATAGGCGGCAAAGACATGAAAGAGCGGCAGAGGGCAAAGCAGCACGTCTTTTTCATTGAACAGCAACTCACCGC
c48ccbb1e9c347d81c85db52c56d252c	ASV_2278	d__Bacteria	p__Bacillota_A_368345	c__Clostridia_258483	Unassigned	Unassigned	Unassigned	Unassigned	d__Bacteria;p__Bacillota_A_368345	d__Bacteria;p__Bacillota_A_368345;c__Clostridia_258483	d__Bacteria;p__Bacillota_A_368345;c__Clostridia_258483;Unassigned	d__Bacteria;p__Bacillota_A_368345;c__Clostridia_258483;Unassigned;Unassigned	d__Bacteria;p__Bacillota_A_368345;c__Clostridia_258483;Unassigned;Unassigned;Unassigned	d__Bacteria;p__Bacillota_A_368345;c__Clostridia_258483;Unassigned;Unassigned;Unassigned;Unassigned	GGGCCCGCACAAGCAGTGGAGTATGTGGTTTAATTCGAAGCAACGCGAAGAACCTTACCAGGGCTTGACATCCATAGAATTTGCTAGAGATAGCGAAGTGCCTTTTGGAACTATGAGACAGGTGGTGCATGGTTGTCGTCAGCTCGTGTCGTGAGATGTTGGGTTAAGTCCCGCAACGAGCGCAACCCCTATTGTTAGTTGCCAGCATGTAATGATGGGCACTCTAGCGAGACTGCCGGTGATAAATCGGAGGAAGGTGGGGACGACGTC
c498dcb3b654276159f194e9c67beb83	ASV_2279	Unassigned	Unassigned	Unassigned	Unassigned	Unassigned	Unassigned	Unassigned	Unassigned;Unassigned	Unassigned;Unassigned;Unassigned	Unassigned;Unassigned;Unassigned;Unassigned	Unassigned;Unassigned;Unassigned;Unassigned;Unassigned	Unassigned;Unassigned;Unassigned;Unassigned;Unassigned;Unassigned	Unassigned;Unassigned;Unassigned;Unassigned;Unassigned;Unassigned;Unassigned	TGCAGCGCGAACAGCCGCACGTTGCGGCGCAGACCTATCTCGAGCTGGCGCGCGAGACGCGTGACCCTCGCATCGCGCAGCGGGCGACCGAAGTCGCCTGGAATGCGCGCTTTGTCGACGCGGCGCTCGAAGCGGCCGGCATCTGGCTGCAGGCCGACCCGCAGTCGGCCCAGGCGCGCCAGGTGATCGCCGCCCTGCTCGTGAACCAGGAGCGCCTCGATGAGGCGCAGCCTTACCTTGAAAAGTGGCTCGATGCGGGTGGCGAGGACT
c49f436d4a16cf5d35aa737bc468a9a1	ASV_2280	d__Bacteria	p__Planctomycetota	c__Planctomycetia	o__Pirellulales	f__Pirellulaceae	Unassigned	Unassigned	d__Bacteria;p__Planctomycetota	d__Bacteria;p__Planctomycetota;c__Planctomycetia	d__Bacteria;p__Planctomycetota;c__Planctomycetia;o__Pirellulales	d__Bacteria;p__Planctomycetota;c__Planctomycetia;o__Pirellulales;f__Pirellulaceae	d__Bacteria;p__Planctomycetota;c__Planctomycetia;o__Pirellulales;f__Pirellulaceae;Unassigned	d__Bacteria;p__Planctomycetota;c__Planctomycetia;o__Pirellulales;f__Pirellulaceae;Unassigned;Unassigned	GGGCTCACACAAGCGGTGGAGCATGTGGCTTAATTCGAGGCAACGCGAAGAACCTTACCCGGGTTTGACTATCTTAGGAACCCTCCCGAAACGGAGGGGTGCTGGCTTGCCAGAGCCTTTGACCAGGTGCTGCATGGCTGTCGTCAGCTCGTGTCGTGAGATGTAGGGTTAAGTCCTTAAACGAGCGCAACCCCTATCCTGTAGTTGCCAGCGAGTAATGTCGGGGACTCTAGGGAGACTGCCGGTGTTAAACCGGAGGAAGGTGGGGAC
c4ca2ae8408d47b0974c0dc74ec5b915	ASV_2281	Unassigned	Unassigned	Unassigned	Unassigned	Unassigned	Unassigned	Unassigned	Unassigned;Unassigned	Unassigned;Unassigned;Unassigned	Unassigned;Unassigned;Unassigned;Unassigned	Unassigned;Unassigned;Unassigned;Unassigned;Unassigned	Unassigned;Unassigned;Unassigned;Unassigned;Unassigned;Unassigned	Unassigned;Unassigned;Unassigned;Unassigned;Unassigned;Unassigned;Unassigned	ACCTGCTGGAGGCGGATTTTGACCTCGGGCTGACGGGCTTTACCGAGGATGAGTTGAGCGCGCTGATGTCGAGCCTCGACGAGGGCACTGGCCCGCAAGACGGCGAGGACGACATTCCGGAAACCCCGGAGGACCCCATCAGCCGTCCCGGGGATCTCTGGATCCTTGGCAACCACCGGCTGCTCTGCGGTGACAGCACGGTAGCCACCGATGTCGAGCGTCTGCTCGGCACCGTGAAGCCGCTTCTGATGGTGACCGATCCGCCTTATG
c4df4c452f9bb38cc635519c8dc52223	ASV_2282	d__Eukaryota	p__Eukaryota	c__Discosea	o__Centramoebida	f__Centramoebida	g__Balamuthia	s__Balamuthia_mandrillaris	d__Eukaryota;p__Eukaryota	d__Eukaryota;p__Eukaryota;c__Discosea	d__Eukaryota;p__Eukaryota;c__Discosea;o__Centramoebida	d__Eukaryota;p__Eukaryota;c__Discosea;o__Centramoebida;f__Centramoebida	d__Eukaryota;p__Eukaryota;c__Discosea;o__Centramoebida;f__Centramoebida;g__Balamuthia	d__Eukaryota;p__Eukaryota;c__Discosea;o__Centramoebida;f__Centramoebida;g__Balamuthia;s__Balamuthia_mandrillaris	AAGGGCACCACAAGGAGTGGAGCCTGCGGCTTAATTTGACTCAACACGGGGAAACTTACCAGGTCCGGACATAGTAAGGATTGACAGATTGAGAGCTCTTTCTTGATTCTATGGGTGGTGGTGCATGGCCGTTCTTAGTTGGTGGAGTGATTTGTCTGGTTAATTCCGTTAACGAACGAGACCTTAACCTGCTAAATAGTCATATTAATCTTACTATTCAAAACCAATGGTCAAGCGTTGGTATGTGAAGGCCAGTGATTTCGGTTGCTG
c51f4a2287db7cafd72c6fe6d518d9b4	ASV_2283	d__Bacteria	p__Chloroflexota	c__Chloroflexia	o__Thermomicrobiales	f__Thermomicrobiaceae_407160	Unassigned	Unassigned	d__Bacteria;p__Chloroflexota	d__Bacteria;p__Chloroflexota;c__Chloroflexia	d__Bacteria;p__Chloroflexota;c__Chloroflexia;o__Thermomicrobiales	d__Bacteria;p__Chloroflexota;c__Chloroflexia;o__Thermomicrobiales;f__Thermomicrobiaceae_407160	d__Bacteria;p__Chloroflexota;c__Chloroflexia;o__Thermomicrobiales;f__Thermomicrobiaceae_407160;Unassigned	d__Bacteria;p__Chloroflexota;c__Chloroflexia;o__Thermomicrobiales;f__Thermomicrobiaceae_407160;Unassigned;Unassigned	GGGCCCGCACAAGCAGCGGAGCGTGTGGTTTAATTCGACGCAACGCGCAGAACCTTACCAGGGCTTGACATCCGCCGGATCCTGATGAAAGTCGGGAGTGCTCTTCGGAGAGCGGCGTGACAGGTGCTGCATGGCTGTCGTCAGCTCGTGTCGTGAGATGTTGGGTTAAGTCCCGCAACGAGCGCAACCCCTGTGGTTAGTTACTCGTGTCTAGCCAGACTGCCGGGCGCAACCCGGAGGAAGGGGGGGATGACGTCAAGTCAGCATGGC
c5380eef6db5757893a00b20770d24c6	ASV_2284	d__Bacteria	p__Planctomycetota	c__Phycisphaerae	Unassigned	Unassigned	Unassigned	Unassigned	d__Bacteria;p__Planctomycetota	d__Bacteria;p__Planctomycetota;c__Phycisphaerae	d__Bacteria;p__Planctomycetota;c__Phycisphaerae;Unassigned	d__Bacteria;p__Planctomycetota;c__Phycisphaerae;Unassigned;Unassigned	d__Bacteria;p__Planctomycetota;c__Phycisphaerae;Unassigned;Unassigned;Unassigned	d__Bacteria;p__Planctomycetota;c__Phycisphaerae;Unassigned;Unassigned;Unassigned;Unassigned	GGGCTCACACAAGCGGTGGAGCATGTGGCTTAATTCGAAGCAACGCGAAGAACCTTATCCAGGGTTTGACATGCACGGATGCCCTTATGGAAACATGAGTAAGCTGCCTTCGGGTGAAACGTGCACAGGTGCTGCATGGCTGTCGTCAGCTCGTGCTGTGAAGTGTTGGGTTAAGTCCCTTAACGAGCGAAACCCCTGTCGTTAGTTGCTAACGTCGCTTCGGCGGCGAGGACTCTAACGAGACTGCCGGTGTCAAACCGGAGGAAGGCG
c5392c31e54aa00efcf3eeb6efcd4be2	ASV_2285	d__Bacteria	p__Chloroflexota	c__Anaerolineae	Unassigned	Unassigned	Unassigned	Unassigned	d__Bacteria;p__Chloroflexota	d__Bacteria;p__Chloroflexota;c__Anaerolineae	d__Bacteria;p__Chloroflexota;c__Anaerolineae;Unassigned	d__Bacteria;p__Chloroflexota;c__Anaerolineae;Unassigned;Unassigned	d__Bacteria;p__Chloroflexota;c__Anaerolineae;Unassigned;Unassigned;Unassigned	d__Bacteria;p__Chloroflexota;c__Anaerolineae;Unassigned;Unassigned;Unassigned;Unassigned	GGGCCCGCACAAGCAGCGGAGCGTGTGGTTTAATTCGATGCAACACGAAGAACCTTACCTGGGCTTGACATGCATGTGGTAGGGAACCGAAAGGAGACCGACCCCTCGGGGAGCATGCACAGGTGCTGCATGGCTGTCGTCAGCTCGTGCCGTGAGGTGTTGGGTTAAGTCCCACAACGAGCGCAACCCTCGTCGTCAGTTACAAGTGTCTGACGAGACTGCCGGCATATAACCGGAGGAAGGTGGGGATGACGTCAAGTCAGCATGGCC
c54070db27a24cae510eca817e3a0996	ASV_2286	d__Bacteria	p__Actinomycetota	c__Acidimicrobiia_401430	o__Acidimicrobiales	f__Microtrichaceae	g__	s__	d__Bacteria;p__Actinomycetota	d__Bacteria;p__Actinomycetota;c__Acidimicrobiia_401430	d__Bacteria;p__Actinomycetota;c__Acidimicrobiia_401430;o__Acidimicrobiales	d__Bacteria;p__Actinomycetota;c__Acidimicrobiia_401430;o__Acidimicrobiales;f__Microtrichaceae	d__Bacteria;p__Actinomycetota;c__Acidimicrobiia_401430;o__Acidimicrobiales;f__Microtrichaceae;g__	d__Bacteria;p__Actinomycetota;c__Acidimicrobiia_401430;o__Acidimicrobiales;f__Microtrichaceae;g__;s__	GGGCCCGCACAAGCGGCGGAGCATGTTGCTTAATTCGAGGCAACGCGAAGAACCTTACCTAGGTTGAACTACGCAGGAATAGCCACAGAGATGTGGTGTCCTTCGGGGCCTGCGATAGGTGGTGCATGGCTGTCGTCAGCTCGTGTCGTGAGATGTTGGGTTAAGTCCCGCAACGAGCGCAACCCTTATCCTATGTTGCCAGCGCGTAATGGCGGGGACTCGTGGGAGACTGCCGGGGTCAACTCGGAGGAAGGTGGGGACGACGTCAAG
c553f01df6e34ab0d249b80059d723c7	ASV_2287	Unassigned	Unassigned	Unassigned	Unassigned	Unassigned	Unassigned	Unassigned	Unassigned;Unassigned	Unassigned;Unassigned;Unassigned	Unassigned;Unassigned;Unassigned;Unassigned	Unassigned;Unassigned;Unassigned;Unassigned;Unassigned	Unassigned;Unassigned;Unassigned;Unassigned;Unassigned;Unassigned	Unassigned;Unassigned;Unassigned;Unassigned;Unassigned;Unassigned;Unassigned	CCAGGACGACTGCCGGCATCCGCAATGCCGGGGCCATCACCATTGATCGCTTCGACGACCCGCAGCCGGTGCGGCACATCGCCCTGCTCTGGCGCAAGGGGTCGGCCCGCAAGCCCACCATGGATGCGATCGTCGACCAGGTGCGGCGCCTGGATGTGGTGCGTGAACTCAGCACCGGCCAGGCCGCCTGACACCGCAACCCCTGCTCCCGGTGTAGACTGTCGCCCCATGGATGATGTCTCCGATATTCTCGACCCACTGAACGACGCC
c56e0ff4983f4dbd7634e68c3824de94	ASV_2288	d__Bacteria	p__Pseudomonadota	c__Alphaproteobacteria	o__Rhizobiales_505101	f__Devosiaceae	g__Pelagibacterium	Unassigned	d__Bacteria;p__Pseudomonadota	d__Bacteria;p__Pseudomonadota;c__Alphaproteobacteria	d__Bacteria;p__Pseudomonadota;c__Alphaproteobacteria;o__Rhizobiales_505101	d__Bacteria;p__Pseudomonadota;c__Alphaproteobacteria;o__Rhizobiales_505101;f__Devosiaceae	d__Bacteria;p__Pseudomonadota;c__Alphaproteobacteria;o__Rhizobiales_505101;f__Devosiaceae;g__Pelagibacterium	d__Bacteria;p__Pseudomonadota;c__Alphaproteobacteria;o__Rhizobiales_505101;f__Devosiaceae;g__Pelagibacterium;Unassigned	GGGCCCGCACAAGCGGTGGAGCATGTGGTTTAATTCGAAGCAACGCGAAGAACCTTACCAGCCCTTGACATCCCGGTCGCGCTTTCCAGAGATGGATTGCTTCAGTTCGGCTGGACCGGTGACAGGTGCTGCATGGCTGTCGTCAGCTCGTGTCGTGAGATGTTGGGTTAAGTCCCGCAACGAGCGCAACCCTCGCCTTTAGTTGCCATCATTTAGTTGGGCACTCTAGAGGGACTGCCGGTGATAAGCCGGAGGAAGGTGGGGATGAGG
c59ed07fba3ccd59ce74184cf9777b75	ASV_2289	d__Bacteria	p__Planctomycetota	c__Phycisphaerae	o__Phycisphaerales	f__UBA1924	Unassigned	Unassigned	d__Bacteria;p__Planctomycetota	d__Bacteria;p__Planctomycetota;c__Phycisphaerae	d__Bacteria;p__Planctomycetota;c__Phycisphaerae;o__Phycisphaerales	d__Bacteria;p__Planctomycetota;c__Phycisphaerae;o__Phycisphaerales;f__UBA1924	d__Bacteria;p__Planctomycetota;c__Phycisphaerae;o__Phycisphaerales;f__UBA1924;Unassigned	d__Bacteria;p__Planctomycetota;c__Phycisphaerae;o__Phycisphaerales;f__UBA1924;Unassigned;Unassigned	GGGCTCACACAAGCGGTGGAGCATGTTGCTTAATTCGAAGCAACGCGAAGAACCTTACCCGGGTTTGACATGCACGGATTAACTCTGTGAAAGCAGAGCCACGCCTTCGGGTGGAACGTGCACAGGTGCTGCATGGCTGTCGTCAGCTCGTGCTGTGAAGTGTCGGGTTAAGTCCCTTAACGAGCGCAACCCCTATCGTTAGTTGCCAACGCGTCATGGCGGGGACTCTAGCGAGACTGCCGGTGTTAAACCGGAGGAAGGTGGGGACGA
c5c91836cd2afdebe3fbbca4b56db4a8	ASV_2290	d__Bacteria	p__Chloroflexota	c__Ktedonobacteria	o__Ktedonobacterales	f__Ktedonobacteraceae	Unassigned	Unassigned	d__Bacteria;p__Chloroflexota	d__Bacteria;p__Chloroflexota;c__Ktedonobacteria	d__Bacteria;p__Chloroflexota;c__Ktedonobacteria;o__Ktedonobacterales	d__Bacteria;p__Chloroflexota;c__Ktedonobacteria;o__Ktedonobacterales;f__Ktedonobacteraceae	d__Bacteria;p__Chloroflexota;c__Ktedonobacteria;o__Ktedonobacterales;f__Ktedonobacteraceae;Unassigned	d__Bacteria;p__Chloroflexota;c__Ktedonobacteria;o__Ktedonobacterales;f__Ktedonobacteraceae;Unassigned;Unassigned	GGACCCGCACAAGCAGCGGAGTGTGTGGTTTAATTCGATGCAACGCGAAGAACCTTACCAGGGTTTGACATGCTCTCGCACCGCCTAGAGATAGGCGTGCCCGCAAGGGACGGGAGCACAGGTGCTGCATGGCTGTCGTCAGCTCGTGCCGTGAGGTGTTGGGTTAAGTCCCCTAACGAGCGCAACCCCTGTCGCTGGTTGTACTTCTCCAGCGAGACTGCCGCGCGCAACGCGGAGGAAGGTGGGGATGATGTCAAGTCAGCACGGCCC
c5e11d3da151eb7e1d39320ecc918838	ASV_2291	d__Bacteria	p__Pseudomonadota	c__Gammaproteobacteria	Unassigned	Unassigned	Unassigned	Unassigned	d__Bacteria;p__Pseudomonadota	d__Bacteria;p__Pseudomonadota;c__Gammaproteobacteria	d__Bacteria;p__Pseudomonadota;c__Gammaproteobacteria;Unassigned	d__Bacteria;p__Pseudomonadota;c__Gammaproteobacteria;Unassigned;Unassigned	d__Bacteria;p__Pseudomonadota;c__Gammaproteobacteria;Unassigned;Unassigned;Unassigned	d__Bacteria;p__Pseudomonadota;c__Gammaproteobacteria;Unassigned;Unassigned;Unassigned;Unassigned	GGGCCCGCACAAGCGGTGGAGCATGTGGTTTAATTCGATGCAACGCGCAGAACCTTACCTACCCTTGACATCCCCGGAATCTTGTAGAGATACGAGAGTGCCTTCGGGAGCCGGGTGACAGGTGCTGCATGGCTGTCGTCAGCTCGTGTCGTGAGATGTTGGGTTAAGTCCCGTAACGAGCGCAACCCTTGTCATTTGTTGCCAGCGAGTAAAGTCGGGAACTCGAATGAGACTGCCGGTGAAGAACCGGAGGAAGGTGGGGACGACGTC
c5f5c760ba6c0aa0b280c517c00f7a23	ASV_2292	Unassigned	Unassigned	Unassigned	Unassigned	Unassigned	Unassigned	Unassigned	Unassigned;Unassigned	Unassigned;Unassigned;Unassigned	Unassigned;Unassigned;Unassigned;Unassigned	Unassigned;Unassigned;Unassigned;Unassigned;Unassigned	Unassigned;Unassigned;Unassigned;Unassigned;Unassigned;Unassigned	Unassigned;Unassigned;Unassigned;Unassigned;Unassigned;Unassigned;Unassigned	CGTCTTCCAGATTGGTGTCGATGCCGTCCAGGCTGACGAACACGTTGAGCACCATGAAGGGCAACAGGAAATGCACGAGGCCCAGGATCACCGTGTATTCGTTGTAGAGCATGCGGATCGGCTCGGAGGTGATGCCCAGCGACATCAGCGCCGTGTTGAGCGCACCAGAAGAGCCCAGGATGTTGATCCAGCTCATCGTGCGGATGATGTAGCTGATCCAGAAAGGCAGCATGAGGAGAACGAGCAACAGCAGCTTGTTGCCGCGCGAGC
c61c75f4e56a061c7c9b7c0f065fee00	ASV_2293	d__Bacteria	p__Chloroflexota	c__Dehalococcoidia	o__UBA3495	f__UBA3495	Unassigned	Unassigned	d__Bacteria;p__Chloroflexota	d__Bacteria;p__Chloroflexota;c__Dehalococcoidia	d__Bacteria;p__Chloroflexota;c__Dehalococcoidia;o__UBA3495	d__Bacteria;p__Chloroflexota;c__Dehalococcoidia;o__UBA3495;f__UBA3495	d__Bacteria;p__Chloroflexota;c__Dehalococcoidia;o__UBA3495;f__UBA3495;Unassigned	d__Bacteria;p__Chloroflexota;c__Dehalococcoidia;o__UBA3495;f__UBA3495;Unassigned;Unassigned	GGGCCCGCACAAGCGGTGGAGCGTGTGGTTTAATTCGATGCAAAGCGAAGAACCTTACCTGGGCTTGACATGTAGGAAGTAGAATCCCGAAAGGGAAACGACCGGTATCCAGTCCGGAATCTGCACAGGTGCTGCATGGCTGTCGTCAGCTCGTGCCGTGAGGTGTTGGGTTAAGTCCCGCAACGAGCGCAACCCCTATGGCTAGTTGCACTCTCTAGCCAGACAGCCCCCCACAAGGGGGAGGAAGGTGGGGATGACGTCAAGTCATCA
c675575d2f0acd3eb9d33755f6c8b436	ASV_2294	d__Bacteria	p__Verrucomicrobiota	c__Verrucomicrobiae	o__Opitutales	f__Cerasicoccaceae	g__	s__	d__Bacteria;p__Verrucomicrobiota	d__Bacteria;p__Verrucomicrobiota;c__Verrucomicrobiae	d__Bacteria;p__Verrucomicrobiota;c__Verrucomicrobiae;o__Opitutales	d__Bacteria;p__Verrucomicrobiota;c__Verrucomicrobiae;o__Opitutales;f__Cerasicoccaceae	d__Bacteria;p__Verrucomicrobiota;c__Verrucomicrobiae;o__Opitutales;f__Cerasicoccaceae;g__	d__Bacteria;p__Verrucomicrobiota;c__Verrucomicrobiae;o__Opitutales;f__Cerasicoccaceae;g__;s__	GGGCCCGCACAAGCGGTGGAGCATGTGGCTTAATTCGATGCAACGCGAAGAACCTTACCTGGCCTTGACATGCAGTGGACCGGACGTGAAAGCGTCCTTCCCTTCGGGGCCGCTGCACAGGTGCTGCATGGCTGTCGTCAGCTCGTGTCGTGAGATGTTCGGTTAAGTCCGGCAACGAGCGCAACCCCTATCCTTAGTTGCCAGCGGGTAAAGCCGGGGACTCTAGGGAGACAAACCTATTGTATAGGTGGGAAGGTGGGGATGACGTCA
c6c7422630e5010a71935587e9318157	ASV_2295	d__Bacteria	p__Actinomycetota	c__Actinomycetes	o__Actinomycetales	f__Microbacteriaceae	g__Microcella	Unassigned	d__Bacteria;p__Actinomycetota	d__Bacteria;p__Actinomycetota;c__Actinomycetes	d__Bacteria;p__Actinomycetota;c__Actinomycetes;o__Actinomycetales	d__Bacteria;p__Actinomycetota;c__Actinomycetes;o__Actinomycetales;f__Microbacteriaceae	d__Bacteria;p__Actinomycetota;c__Actinomycetes;o__Actinomycetales;f__Microbacteriaceae;g__Microcella	d__Bacteria;p__Actinomycetota;c__Actinomycetes;o__Actinomycetales;f__Microbacteriaceae;g__Microcella;Unassigned	GGGCCCGCACAAGCGGCGGAGCATGCGGATTAATTCGATGCAACGCGAAGAACCTTACCAAGGCTTGACATATAGAGGAAACGTGCAGAAATGTACGCCCCGCAAGGTCTCTATACAGGTGGTGCATGGTTGTCGTCAGCTCGTGTCGTGAGATGTTGGGTTAAGTCCCGCAACGAGCGCAACCCTCGTCCTATGTTGCCAGCACGTAATGGTGGGAACTCATGGGAGACTGCCGGGGTCAACTCGGAGGAAGGTGGGGATGACGTCAAA
c703203e74ce73b0d53955ac904b1a29	ASV_2296	Unassigned	Unassigned	Unassigned	Unassigned	Unassigned	Unassigned	Unassigned	Unassigned;Unassigned	Unassigned;Unassigned;Unassigned	Unassigned;Unassigned;Unassigned;Unassigned	Unassigned;Unassigned;Unassigned;Unassigned;Unassigned	Unassigned;Unassigned;Unassigned;Unassigned;Unassigned;Unassigned	Unassigned;Unassigned;Unassigned;Unassigned;Unassigned;Unassigned;Unassigned	CACCCTCCTAGTACTTGAATGAACCCACGAGACCCAGCAGCTGCGTGGAAACTTCGGACAGTTCCTCGGACGCCTTCTGCACATCGTTGGCGCCGGCCGAGGTAAGATCAGCTGCCTGGGCGACCGCGCTGATGTTGTGGGCGATCTCCGAGGTGCCGCGGGCCCCTTCCTCGAGGCTCCGGGAAATCTCGGCGGCTGAGGCCGTTTGCTCCTCCACGGCGCTCGAAATGGTGTTTTGACTGTCGCTGATCTGGTCGATAATCGCGCCGA
c7141297e423878a8c75028848028fa2	ASV_2297	d__Bacteria	p__Planctomycetota	c__Planctomycetia	o__Gemmatales	f__Gemmataceae	Unassigned	Unassigned	d__Bacteria;p__Planctomycetota	d__Bacteria;p__Planctomycetota;c__Planctomycetia	d__Bacteria;p__Planctomycetota;c__Planctomycetia;o__Gemmatales	d__Bacteria;p__Planctomycetota;c__Planctomycetia;o__Gemmatales;f__Gemmataceae	d__Bacteria;p__Planctomycetota;c__Planctomycetia;o__Gemmatales;f__Gemmataceae;Unassigned	d__Bacteria;p__Planctomycetota;c__Planctomycetia;o__Gemmatales;f__Gemmataceae;Unassigned;Unassigned	GGGCTCACACAAGCGGTGGAGCATGTGGCTTAATTCGAGGCTACGCGAAGAACCTTATCCTGGGCTTGACATGTCCGAAAGGGGCAGCAAGTAGGGGCCGGAAACGGTACCCGAACGGTATCCAACCCGGAAGCTGCCACAGGTGCTGCATGGCTGTCGTCAGCTCGTGTCGTGAGATGTCGGGTTAAGTCCCATAACGAGCGAAACCCTTGCCTCCAGTTGCCAGCGAGTCATGTCGGGGACTCTGGAGGGACTGCCGGTGTCAAACCG
c73e56be90bf0bfe81a7f344449a55b1	ASV_2298	d__Bacteria	p__Planctomycetota	c__Planctomycetia	o__Isosphaerales	f__Isosphaeraceae	Unassigned	Unassigned	d__Bacteria;p__Planctomycetota	d__Bacteria;p__Planctomycetota;c__Planctomycetia	d__Bacteria;p__Planctomycetota;c__Planctomycetia;o__Isosphaerales	d__Bacteria;p__Planctomycetota;c__Planctomycetia;o__Isosphaerales;f__Isosphaeraceae	d__Bacteria;p__Planctomycetota;c__Planctomycetia;o__Isosphaerales;f__Isosphaeraceae;Unassigned	d__Bacteria;p__Planctomycetota;c__Planctomycetia;o__Isosphaerales;f__Isosphaeraceae;Unassigned;Unassigned	GGGCTCACACAAGCGGTGGAGCATGTGGCTTAATTCGAGGCTACGCGCAAAACCTTATCCTGGGCTTGACATGCACGGATTAGCCGGCGGAAACGTCGGTAAGGCCGCAAGGTACAACGTGCACAGGTGCTGCATGGCTGTCGTCAGCTCGTGTCGTGAGATGTTGGGTTAAGTCCCGTAACGAGCGAAACCCCTGTGGCCAGTTGCCAACGCGTCATGGCGGGGACTCTGGCCAGACCGCCGGCGTCAAGCCGGAGGAAGGCGGGGACG
c73fe0445707a5d761747eb4af85618f	ASV_2299	d__Bacteria	p__Actinomycetota	Unassigned	Unassigned	Unassigned	Unassigned	Unassigned	d__Bacteria;p__Actinomycetota	d__Bacteria;p__Actinomycetota;Unassigned	d__Bacteria;p__Actinomycetota;Unassigned;Unassigned	d__Bacteria;p__Actinomycetota;Unassigned;Unassigned;Unassigned	d__Bacteria;p__Actinomycetota;Unassigned;Unassigned;Unassigned;Unassigned	d__Bacteria;p__Actinomycetota;Unassigned;Unassigned;Unassigned;Unassigned;Unassigned	GGGCCCGCACAAGCGGCGGAGCATGTGGCTTAATTCGAAGCAACGCGAAGAACCTTACCTGGGCTTGACATACCACTTACATCCCTAGAGATAGGGTGGGTTCGTCCGTGTGGTACAGGTGGTGCATGGCTGTCGTCAGCTCGTGTCGTGAGATGTTGGGTTAAGTCCCGCAACGAGCGCAACCCCTATCCTATGTTGCCAGCGCGTGATGGCGGGGACTCATGGGAGACTGCCGGTGTCAAACCGGAGGAAGGTGGGGATGACGTCAAG
c7639cf5d62a276c513cea9ae0f38997	ASV_2300	d__Bacteria	p__Pseudomonadota	c__Alphaproteobacteria	o__Rhizobiales_505101	Unassigned	Unassigned	Unassigned	d__Bacteria;p__Pseudomonadota	d__Bacteria;p__Pseudomonadota;c__Alphaproteobacteria	d__Bacteria;p__Pseudomonadota;c__Alphaproteobacteria;o__Rhizobiales_505101	d__Bacteria;p__Pseudomonadota;c__Alphaproteobacteria;o__Rhizobiales_505101;Unassigned	d__Bacteria;p__Pseudomonadota;c__Alphaproteobacteria;o__Rhizobiales_505101;Unassigned;Unassigned	d__Bacteria;p__Pseudomonadota;c__Alphaproteobacteria;o__Rhizobiales_505101;Unassigned;Unassigned;Unassigned	GGGCCCGCACAAGCGGTGGAGCATGTGGTTTAATTCGAAGCAACGCGCAGAACCTTACCAGCCTTTGACATCCCGGTCGCGGGCACCAGAGATGGAGCCTTTCAGTTCGGCTGGACCGGAGACAGGTGCTGCATGGCTGTCGTCAGCTCGTGTCGTGAGATGTTGGGTTAAGTCCCGCAACGAGCGCAACCCTCGCCCTTAGTTGCCATCATTTAGTTGGGCACTCTAAGGGGACTGCCGGTGATAAGCCGGAGGAAGGTGGGGATGACG
c767fa00b849460916a208c19fec3e49	ASV_2301	d__Bacteria	p__Actinomycetota	c__Nitriliruptoria	o__Euzebyales	Unassigned	Unassigned	Unassigned	d__Bacteria;p__Actinomycetota	d__Bacteria;p__Actinomycetota;c__Nitriliruptoria	d__Bacteria;p__Actinomycetota;c__Nitriliruptoria;o__Euzebyales	d__Bacteria;p__Actinomycetota;c__Nitriliruptoria;o__Euzebyales;Unassigned	d__Bacteria;p__Actinomycetota;c__Nitriliruptoria;o__Euzebyales;Unassigned;Unassigned	d__Bacteria;p__Actinomycetota;c__Nitriliruptoria;o__Euzebyales;Unassigned;Unassigned;Unassigned	GGGCCCGCACAAGCGGCGGAGCATGTGGCTTAATTCGACGCAACGCGAAGAACCTTACCAGGGCTTGACATATAGGGAAAAGCCGCAGAGATGCGGTGTGCTTCGGCGTCCTATACAGGTGGTGCATGGTTGTCGTCAGCTCGTGCCGTGAGGTGTTGGGTTAAGTCCCGCAACGAGCGCAACCCCTATCCTATGTTGCCAGCGAGTCATGTCGGGGACTCATAGGAGACTGCCGGTGTCAAACCGGAGGAAGGTGGGGACGACGTCAAA
c76ab369bab59fc54df4027c3fda94c7	ASV_2302	Unassigned	Unassigned	Unassigned	Unassigned	Unassigned	Unassigned	Unassigned	Unassigned;Unassigned	Unassigned;Unassigned;Unassigned	Unassigned;Unassigned;Unassigned;Unassigned	Unassigned;Unassigned;Unassigned;Unassigned;Unassigned	Unassigned;Unassigned;Unassigned;Unassigned;Unassigned;Unassigned	Unassigned;Unassigned;Unassigned;Unassigned;Unassigned;Unassigned;Unassigned	CCGTGGTTGACCAGATCCGAGCCCGCACCGATCGCGCCGACCCGCACCCGGTCGTCGACGACGAGCTGCGGATGATGTTCACCTGCGCGCACCCGGCGCTCGACCGGCAGTCGCAGCTGGCGCTCACCCTGCGGCTGGTGTCCGGGTTGACCGTCGCCGAGATCGCCCGGGCGCTGCTGCAGACCGAGGCGGCCGTGGGCCAGCGAATCACGCGCGCCAAGAACAAGATTCGCCATGCCAAGATTCCGCTGCGGGTGCCACCCGCCGAGC
c792255ce81a15c8aec9c714306a8f6e	ASV_2303	d__Bacteria	p__Planctomycetota	c__Planctomycetia	o__Planctomycetales	f__Planctomycetaceae	Unassigned	Unassigned	d__Bacteria;p__Planctomycetota	d__Bacteria;p__Planctomycetota;c__Planctomycetia	d__Bacteria;p__Planctomycetota;c__Planctomycetia;o__Planctomycetales	d__Bacteria;p__Planctomycetota;c__Planctomycetia;o__Planctomycetales;f__Planctomycetaceae	d__Bacteria;p__Planctomycetota;c__Planctomycetia;o__Planctomycetales;f__Planctomycetaceae;Unassigned	d__Bacteria;p__Planctomycetota;c__Planctomycetia;o__Planctomycetales;f__Planctomycetaceae;Unassigned;Unassigned	GGGCTCACACAAGCGGTGGAGCATGTGGCTCAATTCGAGGCAACGCGAAGAACCTTATCCTGGGCTTGACATGGTTGGATGATCTACCTGAAAGGGATAGATCTGCCTTCGGGTGAAACAATCACAGGTGCTGCATGGCTGTCGTCAGCTCGTGTCGTGAGATGTCGGGTTTAGTCCTTCAACGAGCGAAACCCCTGTCTCCAGTTGCCAGCATTCAGTTGGGGACTCTGGAGAGACCGCCGGCGTTAAGCCGGAGGAAGGCGGGGACGA
c7a2b7d20391eb0b029c998dfabcf148	ASV_2304	d__Bacteria	p__Bacillota_A_368345	c__Clostridia_258483	o__Acetivibrionales	f__	g__	s__	d__Bacteria;p__Bacillota_A_368345	d__Bacteria;p__Bacillota_A_368345;c__Clostridia_258483	d__Bacteria;p__Bacillota_A_368345;c__Clostridia_258483;o__Acetivibrionales	d__Bacteria;p__Bacillota_A_368345;c__Clostridia_258483;o__Acetivibrionales;f__	d__Bacteria;p__Bacillota_A_368345;c__Clostridia_258483;o__Acetivibrionales;f__;g__	d__Bacteria;p__Bacillota_A_368345;c__Clostridia_258483;o__Acetivibrionales;f__;g__;s__	GGGCCCGCACAAGCGGTGGAGCATGTGGTTTAATTCGAAGCAACGCGAAGAACCTTACCAGGGCTTGACATCCCTTGACAGCCATAGAGATATGGTTTCTCTTCGGAGCAAGGAGACAGGTGGTGCATGGTTGTCGTCAGCTCGTGTCGTGAGATGTTGGGTTAAGTCCCGCAACGAGCGCAACCCTTACTTCTAGTTGCCAGCATTAAGTTGGGCACTCTAGAGGGACTGCCGGTGACAAACCGGAGGAAGGTGGGGATGACGTCAAAT
c804f3c8b4ed8bb2783497e0cdb23af6	ASV_2305	d__Bacteria	p__Planctomycetota	c__Planctomycetia	o__Planctomycetales	f__Planctomycetaceae	g__Gimesia	s__Gimesia maris	d__Bacteria;p__Planctomycetota	d__Bacteria;p__Planctomycetota;c__Planctomycetia	d__Bacteria;p__Planctomycetota;c__Planctomycetia;o__Planctomycetales	d__Bacteria;p__Planctomycetota;c__Planctomycetia;o__Planctomycetales;f__Planctomycetaceae	d__Bacteria;p__Planctomycetota;c__Planctomycetia;o__Planctomycetales;f__Planctomycetaceae;g__Gimesia	d__Bacteria;p__Planctomycetota;c__Planctomycetia;o__Planctomycetales;f__Planctomycetaceae;g__Gimesia;s__Gimesia maris	GGGCTCACACAAGCGGTGGAGCATGTGGCTTAATTCGAGGCAACGCGAAGAACCTTATCCCAGGTTTGACATGGCCGGATTAGCTCGGGGAAACCCGAGTGACGCCTTCGGGTGGAACGGTCACAGGTGCTGCATGGCTGTCGTCAGCTCGTGCCGTGAGGTGTCGCGTTAAGTCGCTGAACGAGCGAAACCCCTGTCCCTAGTTGCCATCGCGTCACGGCGGGGACTCTAGGGAGACCGCCGGCGTCAAGCCGGAGGAAGGCGGGGACG
c80c5ed50acbf22fddf5e4ee8bc71da8	ASV_2306	d__Bacteria	p__Myxococcota_A_473307	c__Myxococcia	o__Myxococcales	Unassigned	Unassigned	Unassigned	d__Bacteria;p__Myxococcota_A_473307	d__Bacteria;p__Myxococcota_A_473307;c__Myxococcia	d__Bacteria;p__Myxococcota_A_473307;c__Myxococcia;o__Myxococcales	d__Bacteria;p__Myxococcota_A_473307;c__Myxococcia;o__Myxococcales;Unassigned	d__Bacteria;p__Myxococcota_A_473307;c__Myxococcia;o__Myxococcales;Unassigned;Unassigned	d__Bacteria;p__Myxococcota_A_473307;c__Myxococcia;o__Myxococcales;Unassigned;Unassigned;Unassigned	GGGCCCGCACAAGCGGTGGAGCATGTGGTTTAATTCGACGCAACGCGCAGAACCTTACCCAGGTTTGACATCCCCGGAACCCCTCAGAGACGAGGGGGTGCCCGCAAGGGAGCCGGGAGACAGGTGCTGCATGGCTGTCGTCAGCTCGTGTCGTGAGATGTTGGGTTAAGTCCCGCAACGAGCGCAACCCCTGCCTCCAGTTACCAGCATTGAGTTGGGGACTCTGGAGGGACTGCCGGTGTCAAACCGGAGGAAGGTGGGGATGACGTC
c830b08a2d152d4f252bd1b6eb74a05d	ASV_2307	Unassigned	Unassigned	Unassigned	Unassigned	Unassigned	Unassigned	Unassigned	Unassigned;Unassigned	Unassigned;Unassigned;Unassigned	Unassigned;Unassigned;Unassigned;Unassigned	Unassigned;Unassigned;Unassigned;Unassigned;Unassigned	Unassigned;Unassigned;Unassigned;Unassigned;Unassigned;Unassigned	Unassigned;Unassigned;Unassigned;Unassigned;Unassigned;Unassigned;Unassigned	CAGGCGGGTTGGCGCGGCGGGCGTGCAGGTCTTGGGCCAGAACGCGCCCGCCTGCCTGCGCCGTAGGGATGCTTTCGGTCGTGGTGACAGGGTGCAGCGCATCGCGCAGCCGGGTCAGGGCGGCATCGACGGGAACCCAGTCCACGCCCTGCGGCATGGCAAAACAATCGTTGCGCAGGCGCGGCGGGGTCAGTTTTGGCTGGTTCAGGGCTGAAAGGAGCGCGGCCTCATGGCCTGCGCCCAGTATCCAGCCCTCTTCGCGCAGGATAT
c843649f1dfdc8300c498fe6e29a39df	ASV_2308	Unassigned	Unassigned	Unassigned	Unassigned	Unassigned	Unassigned	Unassigned	Unassigned;Unassigned	Unassigned;Unassigned;Unassigned	Unassigned;Unassigned;Unassigned;Unassigned	Unassigned;Unassigned;Unassigned;Unassigned;Unassigned	Unassigned;Unassigned;Unassigned;Unassigned;Unassigned;Unassigned	Unassigned;Unassigned;Unassigned;Unassigned;Unassigned;Unassigned;Unassigned	CGGAGACAAATCTCAGGCGAAGCCGCTCGCCGGCCCTCGCCTCGATGCGCTCGAAATGCTCGCCGTTGAAAGTCAGCACATTGCCGAGCCGCCCGGCATGGGCCGCATCGTGGAGATTGCCGAAGCTGTCCTCGTGGATCTGTCCCGCTTCGTCGATCCGCCAGTCCTTGACGACAAGCACGACATCACGGTCGACATCTACGGGCGCAGTTTCATCCACGATGAGAGCACCGGCGAGGCCGCGCTCGACCTGTTCGCCAGAGCCGTGAA
c85d930bde3e60e49f57c1ca3b1b9b21	ASV_2309	d__Bacteria	p__Pseudomonadota	c__Alphaproteobacteria	o__Kiloniellales_507436	Unassigned	Unassigned	Unassigned	d__Bacteria;p__Pseudomonadota	d__Bacteria;p__Pseudomonadota;c__Alphaproteobacteria	d__Bacteria;p__Pseudomonadota;c__Alphaproteobacteria;o__Kiloniellales_507436	d__Bacteria;p__Pseudomonadota;c__Alphaproteobacteria;o__Kiloniellales_507436;Unassigned	d__Bacteria;p__Pseudomonadota;c__Alphaproteobacteria;o__Kiloniellales_507436;Unassigned;Unassigned	d__Bacteria;p__Pseudomonadota;c__Alphaproteobacteria;o__Kiloniellales_507436;Unassigned;Unassigned;Unassigned	GGGCCCGCACAAGCGGTGGAGCATGTGGTTTAATTCGAAGCAACGCGCAGAACCTTACCAGCCCTTGACATGGGCGTCGCGGGTTCCGGAGACGGGATCCTTCAGTTCGGCTGGACGCCACACAGGTGCTGCATGGCTGTCGTCAGCTCGTGTCGTGAGATGTTGGGTTAAGTCCCGCAACGAGCGCAACCCTCGTCCTCAGTTGCCATCGGTCTGGCCGGGCACTCTGGGGAAACTGCCGGTGACAAGCCGGAGGAAGGCGGGGATGAC
c85ff7913ca9fe1900592de55edab626	ASV_2310	Unassigned	Unassigned	Unassigned	Unassigned	Unassigned	Unassigned	Unassigned	Unassigned;Unassigned	Unassigned;Unassigned;Unassigned	Unassigned;Unassigned;Unassigned;Unassigned	Unassigned;Unassigned;Unassigned;Unassigned;Unassigned	Unassigned;Unassigned;Unassigned;Unassigned;Unassigned;Unassigned	Unassigned;Unassigned;Unassigned;Unassigned;Unassigned;Unassigned;Unassigned	AAGCGGAACTCGAGCGCGTCGCAAGGAACGCCGCCAGCCGCTGGCCGCTTACCGGTCTCGTCGCCATCCACCGCCACGGCCTGATCGCGCCGGGCGAGAACATCGTCCTCGTCATCGCCACCGCCGCCCACCGCCGCGCGGCCTTCCAGGGCGCGGAATTCATGATGGACTTCCTCAAGACCCGCGCCCCCTTCTGGAAACGCGAGCACCTGATCGACGGCAGCATCGGCGGCTGGGTCGAGGCCAAGGGCGAGGACGAGGATGCGGCGG
c866835ed16c929a3085c3f5c492c41e	ASV_2311	Unassigned	Unassigned	Unassigned	Unassigned	Unassigned	Unassigned	Unassigned	Unassigned;Unassigned	Unassigned;Unassigned;Unassigned	Unassigned;Unassigned;Unassigned;Unassigned	Unassigned;Unassigned;Unassigned;Unassigned;Unassigned	Unassigned;Unassigned;Unassigned;Unassigned;Unassigned;Unassigned	Unassigned;Unassigned;Unassigned;Unassigned;Unassigned;Unassigned;Unassigned	AGCGCAGAAGGGAACGCTGGCCGTCATGGTCTCGGGTCCCAGGCGCGAGGTCGAGGTGGTGCGGCCGGCTCTCGAGGTGATCGGGCGGTTCTTCTTCATCGGCGAGAAGTCCGGCCAGGCGCAGACCATGAAGCTGGTCAACAACATCCTGTCCGCAACCGCCATGGCGGCGACATCGGAAGCGTTGGTGCTCGCCGCCAAGGCCGGGCTCGACCCGGCAATCGCCGTCGCCGTCATCAACGCGGGGTCAGGCCAGAACACGGCCAGCCG
c876866f77785af52adc8e0d8ab66453	ASV_2312	d__Bacteria	p__Chloroflexota	c__Anaerolineae	o__Caldilineales	f__Caldilineaceae	g__	s__	d__Bacteria;p__Chloroflexota	d__Bacteria;p__Chloroflexota;c__Anaerolineae	d__Bacteria;p__Chloroflexota;c__Anaerolineae;o__Caldilineales	d__Bacteria;p__Chloroflexota;c__Anaerolineae;o__Caldilineales;f__Caldilineaceae	d__Bacteria;p__Chloroflexota;c__Anaerolineae;o__Caldilineales;f__Caldilineaceae;g__	d__Bacteria;p__Chloroflexota;c__Anaerolineae;o__Caldilineales;f__Caldilineaceae;g__;s__	GGGCCCGCACAAGCAGCGGAGCGTGTGGTTTAATTCGATGCGACACGAAGAACCTTACCTGGGTTTGACATGACCGTAGTAGTGAAGCGAAAGCGGAACGACCCTTCGGGGAGCGGCCACAGGTGCTGCATGGCTGTCGTCAGCTCGTGTCGTGAGATGTTGGGTTAAGTCCCGCAACGAGCGCAACCCTTGTCGCTAGTTATACGTGTCTAGCGAGACTGCCGGCATCAAGCCGGAGGAAGGTGGGGATGATGTCAAGTCAGCATGGCC
c890393f0cb590b6fc3eef0a1cb7f212	ASV_2313	Unassigned	Unassigned	Unassigned	Unassigned	Unassigned	Unassigned	Unassigned	Unassigned;Unassigned	Unassigned;Unassigned;Unassigned	Unassigned;Unassigned;Unassigned;Unassigned	Unassigned;Unassigned;Unassigned;Unassigned;Unassigned	Unassigned;Unassigned;Unassigned;Unassigned;Unassigned;Unassigned	Unassigned;Unassigned;Unassigned;Unassigned;Unassigned;Unassigned;Unassigned	CGGCTGATCCGGGCGCGGGCGTATCGTCTTTGGGCTGGAACAGCTCGATATACGCGCCGTCGCCGATGTCCAGCAGGACGATCTTCCGTTCCGGCGAGCCGAACTCGGCCACGACCGGCATCCCCAGCAGATCGCGGTAGAAGCGCAGCGACTCGTCCCAGTCGCGCGCCTGCACCGCGATATGATGCACGCCGCTCCCGCGGATGACGTTATTGTGATCGCCAACAGGCATACTGTAATCCTCCCGTGTGAAAGTATCCCCTAATCCTA
c89c7e877c4317aa0fbd204c3fd346dd	ASV_2314	d__Bacteria	p__Hydrogenedentota	c__Hydrogenedentia	o__Hydrogenedentiales	Unassigned	Unassigned	Unassigned	d__Bacteria;p__Hydrogenedentota	d__Bacteria;p__Hydrogenedentota;c__Hydrogenedentia	d__Bacteria;p__Hydrogenedentota;c__Hydrogenedentia;o__Hydrogenedentiales	d__Bacteria;p__Hydrogenedentota;c__Hydrogenedentia;o__Hydrogenedentiales;Unassigned	d__Bacteria;p__Hydrogenedentota;c__Hydrogenedentia;o__Hydrogenedentiales;Unassigned;Unassigned	d__Bacteria;p__Hydrogenedentota;c__Hydrogenedentia;o__Hydrogenedentiales;Unassigned;Unassigned;Unassigned	GGGCCCGCACAAGCGGTGGAGCATGTGGTTTAATTCGAGGCAACGCGAAGAACCTTACCCAGGCTTGACATCCCAGGACAGCCCGTGAAAGCGGGTCTTCCCTTCGGGGATCTGGAGACAGGTGTTGCATGGCTGTCGTCAGCTCGTGTCGTGAGATGTTGGGTTAAGTCCCGCAACGAGCGCAACCCCTACCCTTAGTTACCAGCGGTTCGGCCGGGCACTCTAAGGGGACTGCCGGTGATAAGCCGGAGGAAGGTGGGGACGACGTCA
c8a2bf87964b6c6cfacb640c38543dc7	ASV_2315	Unassigned	Unassigned	Unassigned	Unassigned	Unassigned	Unassigned	Unassigned	Unassigned;Unassigned	Unassigned;Unassigned;Unassigned	Unassigned;Unassigned;Unassigned;Unassigned	Unassigned;Unassigned;Unassigned;Unassigned;Unassigned	Unassigned;Unassigned;Unassigned;Unassigned;Unassigned;Unassigned	Unassigned;Unassigned;Unassigned;Unassigned;Unassigned;Unassigned;Unassigned	ACGCGAAGCCGGCCAGCATCTCGCCCACATCGGCCACCATGTCCTCGAAGACGGCCGGCGAAACATCGCGGCCGCCATGGCGTTCGGCCAGCGACACCACGCCGACCGGCAGCGAGGTCCAGGCGGCGATGTTGTTGGCAAGCTGCGCCGAGCGGCCGCGCGTGAGATCGACGAGCGCGATCTCGGACGAGCCGCCGCCGATGTCGAACAGGACGACGCCGCGCGTCTCCCGGTCCACCAGGGAGCCGCAGCCGGATACCGCCAGGCGCG
c8ac21f35edabe049e81ae40e681622b	ASV_2316	Unassigned	Unassigned	Unassigned	Unassigned	Unassigned	Unassigned	Unassigned	Unassigned;Unassigned	Unassigned;Unassigned;Unassigned	Unassigned;Unassigned;Unassigned;Unassigned	Unassigned;Unassigned;Unassigned;Unassigned;Unassigned	Unassigned;Unassigned;Unassigned;Unassigned;Unassigned;Unassigned	Unassigned;Unassigned;Unassigned;Unassigned;Unassigned;Unassigned;Unassigned	CGATGCCGGCGGCGAAGTCGAGATATCGCTCGTCCGAGGCCGTGTAGAGCCAGCTGCCCTCGCCCCGTTCGAAAGCAAGGGGCGCGCGCGCAAAGGATTCGTAAAGCGCCTTACCGCCCATGGTCCTCTCCCGTCGATCAACCGCCGCGCGGCCTTGCTGCGGCGTGAAACCAAAACGCCGCCCAGGGGCGGCGCATGCACCGTATATCCTGCGTTTGGCCTTTCAAGTCAACGTTGCGGCCTCCCCCTGCGTCAGGTCCCTATTGACAC
c8e896f85cf16cf52128c35a70f7edc6	ASV_2317	Unassigned	Unassigned	Unassigned	Unassigned	Unassigned	Unassigned	Unassigned	Unassigned;Unassigned	Unassigned;Unassigned;Unassigned	Unassigned;Unassigned;Unassigned;Unassigned	Unassigned;Unassigned;Unassigned;Unassigned;Unassigned	Unassigned;Unassigned;Unassigned;Unassigned;Unassigned;Unassigned	Unassigned;Unassigned;Unassigned;Unassigned;Unassigned;Unassigned;Unassigned	CACGGCAGGGTGCGAGGTGGGGGCAGATGATGAGGTTGGAGAGGCTGCCAGACAGGGTGTGGTCGCGCAGCGGCACGGCCTTGGCCTTCAGCGCGTGTGCCGCCTGCAACAAGTCCCCCAAGGGGGGCTCCTGGCCTCCTGCGTGGTGATGCAGCACGTAGGAGATGTAGTCATAGATCCGGAACTCCAACTTGCACATGGTGTACTGGTTAGATGAGGTGGACTGGAAGGGTGGCAAGCGCGCAGCATGCGTCGCGCAATTAGTTTGCA
c917616610bec97e0e6ff1104dac0704	ASV_2318	Unassigned	Unassigned	Unassigned	Unassigned	Unassigned	Unassigned	Unassigned	Unassigned;Unassigned	Unassigned;Unassigned;Unassigned	Unassigned;Unassigned;Unassigned;Unassigned	Unassigned;Unassigned;Unassigned;Unassigned;Unassigned	Unassigned;Unassigned;Unassigned;Unassigned;Unassigned;Unassigned	Unassigned;Unassigned;Unassigned;Unassigned;Unassigned;Unassigned;Unassigned	CGCGACTGTGCCGATTGCTTCGGATCCCAGTCGGGCTTCGCCGACCAGTCCGGCTCGCGGCACTGGATCACATGGTGCATCATGTCGCCGGTCACCACGGCGCGCTTGCCGCGCGAGAAGATATTGATGCAGCAATGACAGGGCGAATGGCCCGGCGTCGGCGTCAAGGTGATGGTATCGTCGAGGGCGTAATCGTCATCGACCAGAAGCGCCTGCCCGGCTTCCACGATCGGCAGGCAATTATCGCGAAACACCGTGCCGGGCGGATTG
c921c7bb4270c16b49794bd6531687d8	ASV_2319	d__Bacteria	p__Actinomycetota	c__Actinomycetes	o__Mycobacteriales	f__Micromonosporaceae	g__Micromonospora_H_372070	Unassigned	d__Bacteria;p__Actinomycetota	d__Bacteria;p__Actinomycetota;c__Actinomycetes	d__Bacteria;p__Actinomycetota;c__Actinomycetes;o__Mycobacteriales	d__Bacteria;p__Actinomycetota;c__Actinomycetes;o__Mycobacteriales;f__Micromonosporaceae	d__Bacteria;p__Actinomycetota;c__Actinomycetes;o__Mycobacteriales;f__Micromonosporaceae;g__Micromonospora_H_372070	d__Bacteria;p__Actinomycetota;c__Actinomycetes;o__Mycobacteriales;f__Micromonosporaceae;g__Micromonospora_H_372070;Unassigned	GGGCCCGCACAAGCGGCGGAGCATGCGGATTAATTCGATGCAACGCGAAGAACCTTACCTGGGTTTGACATGGCCGCTAATCCTGCAGAGATGTGGGGTCCTTCGGGGGCGGTCACAGGTGGTGCATGGCTGTCGTCAGCTCGTGTCGTGAGATGTTGGGTTAAGTCCCGCAACGAGCGCAACCCTTGTTCGATGTTGCCAGCGGTTCGGCCGGGGACTCATCGAAGACTGCCGGGGTCAACTCGGAGGAAGGTGGGGATGAGGTCAAGT
c926d0546ea299ba258a8d37f0b7fd30	ASV_2320	d__Bacteria	p__Pseudomonadota	c__Gammaproteobacteria	o__Ectothiorhodospirales	f__Ectothiorhodospiraceae	g__Ectothiorhodospira_607897	Unassigned	d__Bacteria;p__Pseudomonadota	d__Bacteria;p__Pseudomonadota;c__Gammaproteobacteria	d__Bacteria;p__Pseudomonadota;c__Gammaproteobacteria;o__Ectothiorhodospirales	d__Bacteria;p__Pseudomonadota;c__Gammaproteobacteria;o__Ectothiorhodospirales;f__Ectothiorhodospiraceae	d__Bacteria;p__Pseudomonadota;c__Gammaproteobacteria;o__Ectothiorhodospirales;f__Ectothiorhodospiraceae;g__Ectothiorhodospira_607897	d__Bacteria;p__Pseudomonadota;c__Gammaproteobacteria;o__Ectothiorhodospirales;f__Ectothiorhodospiraceae;g__Ectothiorhodospira_607897;Unassigned	GGGCCCGCACAAGCGGTGGAGCATGTGGTTTAATTCGATGCAACGCGAAGAACCTTACCAGCTCTTGACATCCTCGGGATCCTGCAGAGATGCGGGAGTGCCTTCGGGAACCGAGAGACAGGTGTTGCATGGCTGTCGTCAGCTCGTGTCGTGAGATGTTGGGTTAAGTCCCGTAACGAGCGCAACCCTTGTCCCTATTTGCCAGCACTTCGGGTGGGAACTCTAGGGAGACTGCCGGTGACAAACCGGAGGAAGGTGGGGACGACGTCA
c95add4e5565144ec3439dc6e5c6f43b	ASV_2321	d__Bacteria	p__Bacillota_I	c__Bacilli_A	o__Lactobacillales	f__Streptococcaceae	g__Streptococcus	s__Streptococcus sobrinus	d__Bacteria;p__Bacillota_I	d__Bacteria;p__Bacillota_I;c__Bacilli_A	d__Bacteria;p__Bacillota_I;c__Bacilli_A;o__Lactobacillales	d__Bacteria;p__Bacillota_I;c__Bacilli_A;o__Lactobacillales;f__Streptococcaceae	d__Bacteria;p__Bacillota_I;c__Bacilli_A;o__Lactobacillales;f__Streptococcaceae;g__Streptococcus	d__Bacteria;p__Bacillota_I;c__Bacilli_A;o__Lactobacillales;f__Streptococcaceae;g__Streptococcus;s__Streptococcus sobrinus	GGGCCCGCACAAGCGGTGGAGCATGTGGTTTAATTCGAAGCAACGCGGAGAACCTTACCAGGGCTTGACATCCCTTGAACGCTATAGAGATATAGTTTTTCTTCGGAACAAGGAGACAGGTGGTGCATGGTTGTCGTCAGCTCGTGTCGTGAGATGTTGGGTTAAGTCCCGCAACGAGCGCAACCCTTATTTTTAGTTGCCAGCATTAAGTTGGGCACTCTAAAGAGACTGCCGGCTAAAAGTCGGAGGAAGGTGGGGATGACGTCAAAT
c9868f56af8ecebc6ad60bdd71072f28	ASV_2322	d__Bacteria	p__Patescibacteria	c__Saccharimonadia	o__Saccharimonadales	f__UBA4665	Unassigned	Unassigned	d__Bacteria;p__Patescibacteria	d__Bacteria;p__Patescibacteria;c__Saccharimonadia	d__Bacteria;p__Patescibacteria;c__Saccharimonadia;o__Saccharimonadales	d__Bacteria;p__Patescibacteria;c__Saccharimonadia;o__Saccharimonadales;f__UBA4665	d__Bacteria;p__Patescibacteria;c__Saccharimonadia;o__Saccharimonadales;f__UBA4665;Unassigned	d__Bacteria;p__Patescibacteria;c__Saccharimonadia;o__Saccharimonadales;f__UBA4665;Unassigned;Unassigned	GGACCCGCACAAGCGGTGGAGCGTGTTGTTTAATTCGACGGTAAGCGAAGAACCTTACCCAGGCTTGACATCTCTGGAAGGCATCCGAAAGGATACTGTGCCCTTGGGAACCAGATGACAGGTGTTGCATGGCCGTCGTCAGCTCGTGTCGTGAGATGTTTGGTTAAGTCCATCAACGAGCGCAACCCTTATAGTTAGTTGAATTTCTCTAGCTAGACTGCCCTGGTAACAGGGAGGAAGGAGGGGATGATGTCAGGTCAGTATTACCCT
c98cf61b3c3040cd90d3df78b2e6af50	ASV_2323	d__Bacteria	p__Actinomycetota	c__Thermoleophilia	o__Solirubrobacterales	f__Solirubrobacteraceae	Unassigned	Unassigned	d__Bacteria;p__Actinomycetota	d__Bacteria;p__Actinomycetota;c__Thermoleophilia	d__Bacteria;p__Actinomycetota;c__Thermoleophilia;o__Solirubrobacterales	d__Bacteria;p__Actinomycetota;c__Thermoleophilia;o__Solirubrobacterales;f__Solirubrobacteraceae	d__Bacteria;p__Actinomycetota;c__Thermoleophilia;o__Solirubrobacterales;f__Solirubrobacteraceae;Unassigned	d__Bacteria;p__Actinomycetota;c__Thermoleophilia;o__Solirubrobacterales;f__Solirubrobacteraceae;Unassigned;Unassigned	GGGCCCGCACAAGCAGCGGAGCATGTGGTTTAATTCGACGCAACGCGAAGAACCTTACCTGGGCTTGACATGTAGGTCATACCCGTGGAAACACGGGGTCAGTTCGGCTGGACCTTCACAGGTGGTGCATGGCTGTCGTCAGCTCGTGTCGTGAGATGTTGGGTTAAGTCCCGCAACGAGCGCAACCCCCGTCGCATGTTGCCAGCATTTAGTTGGGGACTCATGCGAGACTGCCGGTGACAAACCGGAGGAAGGTGGGGATGACGTCAA
c99840da67a2703976ed69b88971df63	ASV_2324	d__Bacteria	p__Chloroflexota	c__Ktedonobacteria	o__Ktedonobacterales	f__Ktedonobacteraceae	g__UBA11361	s__UBA11361 sp001919995	d__Bacteria;p__Chloroflexota	d__Bacteria;p__Chloroflexota;c__Ktedonobacteria	d__Bacteria;p__Chloroflexota;c__Ktedonobacteria;o__Ktedonobacterales	d__Bacteria;p__Chloroflexota;c__Ktedonobacteria;o__Ktedonobacterales;f__Ktedonobacteraceae	d__Bacteria;p__Chloroflexota;c__Ktedonobacteria;o__Ktedonobacterales;f__Ktedonobacteraceae;g__UBA11361	d__Bacteria;p__Chloroflexota;c__Ktedonobacteria;o__Ktedonobacterales;f__Ktedonobacteraceae;g__UBA11361;s__UBA11361 sp001919995	GGGCCCGCACAAGCAGCGGAGCGTGTGGTTTAATTCGACGCAACGCGCAGAACCTTACCAGGGTTTGAAAGGCCACTTACAGCCGTCGAAAGGCGGTGTCCGCAAGGAGTGTGGTACAGATGCTGCATGGCTGTCGTCAGCTCGTGCCGTGAGGTGTCGGGTTAAGTCCCGCAACGAGCGCAACCCCTGTCGCTAGTTGAGTGTCTAGCGAGACCGCTCCCGTAAGGGAGAGGAAGGCGGGGATGACGTCAAGTCAGCACGGCTCTTACA
c9c7b9582d307e5f090c0bec6446936a	ASV_2325	d__Bacteria	p__Actinomycetota	c__Actinomycetes	o__Mycobacteriales	f__Micromonosporaceae	Unassigned	Unassigned	d__Bacteria;p__Actinomycetota	d__Bacteria;p__Actinomycetota;c__Actinomycetes	d__Bacteria;p__Actinomycetota;c__Actinomycetes;o__Mycobacteriales	d__Bacteria;p__Actinomycetota;c__Actinomycetes;o__Mycobacteriales;f__Micromonosporaceae	d__Bacteria;p__Actinomycetota;c__Actinomycetes;o__Mycobacteriales;f__Micromonosporaceae;Unassigned	d__Bacteria;p__Actinomycetota;c__Actinomycetes;o__Mycobacteriales;f__Micromonosporaceae;Unassigned;Unassigned	GGGCCCGCACAAGCGGCGGAGCATGCGGATTAATTCGATGCAACGCGAAGAACCTTACCTGGGTTTGACATGGGCGGAAATCCGGCAGAGATGTCGGGTCCTTCGGGGCCGTTCACAGGTGGTGCATGGCTGTCGTCAGCTCGTGTCGTGAGATGTTGGGTTAAGTCCCGCAACGAGCGCAACCCTCGTTCGATGTTGCCAGCGCGTTATGGCGGGGACTCATCGAAGACTGCCGGGGTCAACTCGGAGGAAGGTGGGGATGACGTCAAG
c9e27826b5bc053729b7b022007dc3bb	ASV_2326	d__Bacteria	p__Actinomycetota	c__Actinomycetes	o__Mycobacteriales	f__Micromonosporaceae	g__Catellatospora	Unassigned	d__Bacteria;p__Actinomycetota	d__Bacteria;p__Actinomycetota;c__Actinomycetes	d__Bacteria;p__Actinomycetota;c__Actinomycetes;o__Mycobacteriales	d__Bacteria;p__Actinomycetota;c__Actinomycetes;o__Mycobacteriales;f__Micromonosporaceae	d__Bacteria;p__Actinomycetota;c__Actinomycetes;o__Mycobacteriales;f__Micromonosporaceae;g__Catellatospora	d__Bacteria;p__Actinomycetota;c__Actinomycetes;o__Mycobacteriales;f__Micromonosporaceae;g__Catellatospora;Unassigned	GGGCCCGCACAAGCGGCGGAGCATGCGGATTAATTCGATGCAACGCGAAGAACCTTACCTGGGTTTGACATGGCGGCTAAAGCCTCAGAGATGGGGTGTCCTTCGGGGGCCGTCACAGGTGGTGCATGGCTGTCGTCAGCTCGTGTCGTGAGATGTTGGGTTAAGTCCCGCAACGAGCGCAACCCTCGTTCCATGTTGCCAGCGGGTAATGCCGGGGACTCATGGGAGACTGCCGGGGTCAACTCGGAGGAAGGTGGGGATGACGTCAAG
c9e35b954e278f9873d8ae01ffba2dc2	ASV_2327	d__Bacteria	p__Bacillota_I	c__Bacilli_A	Unassigned	Unassigned	Unassigned	Unassigned	d__Bacteria;p__Bacillota_I	d__Bacteria;p__Bacillota_I;c__Bacilli_A	d__Bacteria;p__Bacillota_I;c__Bacilli_A;Unassigned	d__Bacteria;p__Bacillota_I;c__Bacilli_A;Unassigned;Unassigned	d__Bacteria;p__Bacillota_I;c__Bacilli_A;Unassigned;Unassigned;Unassigned	d__Bacteria;p__Bacillota_I;c__Bacilli_A;Unassigned;Unassigned;Unassigned;Unassigned	GGGCCCGCACAAGCAGTGGAGCATGTGGTTTAATTCGAAGCAACGCGAAGAACCTTACCAGGTCTTGACATCCTCTGCCACTCCTAGAGATAGGACGTTCCCCTTCGGGGGACAGAGTGACAGGTGGTGCATGGTTGTCGTCAGCTCGTGTCGTGAGATGTTGGGTTAAGTCCCGCAACGAGCGCAACCCTTGATCTTAGTTGCCAGCATTCAGTTGGGCACTCTAAGGTGACTGCCGGTGACAAACCGGAGGAAGGTGGGGATGACGTC
c9f61c3ac25774543a6f1cc863ee8bb6	ASV_2328	Unassigned	Unassigned	Unassigned	Unassigned	Unassigned	Unassigned	Unassigned	Unassigned;Unassigned	Unassigned;Unassigned;Unassigned	Unassigned;Unassigned;Unassigned;Unassigned	Unassigned;Unassigned;Unassigned;Unassigned;Unassigned	Unassigned;Unassigned;Unassigned;Unassigned;Unassigned;Unassigned	Unassigned;Unassigned;Unassigned;Unassigned;Unassigned;Unassigned;Unassigned	AGATTTGCACAAGCGGTGGAGCATGTGGTTTAATTCGAAGCAACGCGCATAATTCCTTACCAGTCCTTGTCTCGTTTCTCCTCTCTTCTTTCTTATTTGAAGAAGAATACTTCCCTCTTCTTTGGGTGGTTTCTTTGTGAGAAACACAGGTGTTGCATGGCTGTCGTAAGCTCGTGCTGCGAAGAGTTTGGTTAATTCCTTTAACGAGCGTAATTCCCTCGTCCTTAATTTTTTCTTTCTTAAGGAGAATGCCAGGGAAATCCTGGAGGA
c9fcc5fa6f04629c49d8a82fc44bf505	ASV_2329	d__Bacteria	p__Bacteroidota	c__Bacteroidia	o__Cytophagales_A	f__Amoebophilaceae	g__Cardinium	Unassigned	d__Bacteria;p__Bacteroidota	d__Bacteria;p__Bacteroidota;c__Bacteroidia	d__Bacteria;p__Bacteroidota;c__Bacteroidia;o__Cytophagales_A	d__Bacteria;p__Bacteroidota;c__Bacteroidia;o__Cytophagales_A;f__Amoebophilaceae	d__Bacteria;p__Bacteroidota;c__Bacteroidia;o__Cytophagales_A;f__Amoebophilaceae;g__Cardinium	d__Bacteria;p__Bacteroidota;c__Bacteroidia;o__Cytophagales_A;f__Amoebophilaceae;g__Cardinium;Unassigned	GGGTCCGCACAAGCGGTGGAGCATGTGGTTTAATTCGATAGTACGCGAGGAACCTTACCTGGGCTAGAATGCTTCTGCTACCTTGAGAAATCAGGGGTTCCTTCGGGACAGAATGCAAGGTGCTGCATGGCCGTCGTCAGCTCGTGCCGTGAGGTGTTGGGTTAAGTCCCATAACGAGCGCAACCCTTTTACTTAGTTGCCAGCATGTAATGATGGGGACTCTAAGTAGACTGCCTGTGTAAGCAGGAGGAAGGAGGGGATGAGGTCAGG
ca1c279fa9d4ca1894de8dfcd46350ad	ASV_2330	Unassigned	Unassigned	Unassigned	Unassigned	Unassigned	Unassigned	Unassigned	Unassigned;Unassigned	Unassigned;Unassigned;Unassigned	Unassigned;Unassigned;Unassigned;Unassigned	Unassigned;Unassigned;Unassigned;Unassigned;Unassigned	Unassigned;Unassigned;Unassigned;Unassigned;Unassigned;Unassigned	Unassigned;Unassigned;Unassigned;Unassigned;Unassigned;Unassigned;Unassigned	ACATAGGGGCAGATGGTGAAGTACTCGCATTGGTGGCCGATGCCCGTCCCAATCAGGTCTTTGTCCTCGCACAGCGAGCGCCACACTTCGGCGCCGGCCGCCGCGACGATCTCTGCCACATCGGCCTTGCGGCACATCTTGGCGCCTTCCTCGCCCGAGCCGTCCGGCCGGCCGCGGCCCTTGATGACGACGACTGGGAGGCCGAGCGCTCGCGCCTGCTCCGCCACCTCGCGGGCGAGGTCATGTGTCGGCACGAAGTACCAGACGGTG
ca3ecba41d0a3ea08258438d7711d587	ASV_2331	d__Bacteria	p__Pseudomonadota	c__Alphaproteobacteria	o__Rhizobiales_505101	f__Beijerinckiaceae	Unassigned	Unassigned	d__Bacteria;p__Pseudomonadota	d__Bacteria;p__Pseudomonadota;c__Alphaproteobacteria	d__Bacteria;p__Pseudomonadota;c__Alphaproteobacteria;o__Rhizobiales_505101	d__Bacteria;p__Pseudomonadota;c__Alphaproteobacteria;o__Rhizobiales_505101;f__Beijerinckiaceae	d__Bacteria;p__Pseudomonadota;c__Alphaproteobacteria;o__Rhizobiales_505101;f__Beijerinckiaceae;Unassigned	d__Bacteria;p__Pseudomonadota;c__Alphaproteobacteria;o__Rhizobiales_505101;f__Beijerinckiaceae;Unassigned;Unassigned	GGGCCCGCACAAGCGGTGGAGCATGTGGTTTAATTCGACGCAACGCGAAGAACCTTACCAGCTCTTGACATGTCCGGTATGGGAACCAGAGATGGATTCCTTCAGTTCGGCTGGCCGGAACACAGGTGCTGCATGGCTGTCGTCAGCTCGTGTCGTGAGATGTTGGGTTAAGTCCCGCAACGAGCGCAACCCTCGTCCCTAGTTGCCATCATTCAGTTGGGCACTCTAGGGAGACTGCCGGTGATAAGCCGCGAGGAGGGTGGGGATGAC
ca55653a8249a8c0678d91bd7d6f6ba4	ASV_2332	d__Bacteria	p__Pseudomonadota	c__Gammaproteobacteria	o__Chromatiales_602909	f__Chromatiaceae_602909	Unassigned	Unassigned	d__Bacteria;p__Pseudomonadota	d__Bacteria;p__Pseudomonadota;c__Gammaproteobacteria	d__Bacteria;p__Pseudomonadota;c__Gammaproteobacteria;o__Chromatiales_602909	d__Bacteria;p__Pseudomonadota;c__Gammaproteobacteria;o__Chromatiales_602909;f__Chromatiaceae_602909	d__Bacteria;p__Pseudomonadota;c__Gammaproteobacteria;o__Chromatiales_602909;f__Chromatiaceae_602909;Unassigned	d__Bacteria;p__Pseudomonadota;c__Gammaproteobacteria;o__Chromatiales_602909;f__Chromatiaceae_602909;Unassigned;Unassigned	GGGCCCGCACAAGCGGTGGAGCATGTGGTTTAATTCGATGCAACGCGAAGAACCTTACCAGCCCTTGACATCCTCGGAATCCTGCGGAGACGCGGGAGTGCCTTCGGGAACCGAGAGACAGGTGTTGCATGGCTGTCGTCAGCTCGTGTCGTGAGATGTTGGGTTAAGTCCCGTAACGAGCGCAACCCCTATCCTTATTTGCCAGCACTTCGGGTGGGAACTCTAGGGAGACTGCCGGTGACAAACCGGAGGAAGGTGGGGATGACGTCA
ca82b69a9dcc2faa4641fe73f3abd1db	ASV_2333	d__Bacteria	p__Patescibacteria	c__Microgenomatia	Unassigned	Unassigned	Unassigned	Unassigned	d__Bacteria;p__Patescibacteria	d__Bacteria;p__Patescibacteria;c__Microgenomatia	d__Bacteria;p__Patescibacteria;c__Microgenomatia;Unassigned	d__Bacteria;p__Patescibacteria;c__Microgenomatia;Unassigned;Unassigned	d__Bacteria;p__Patescibacteria;c__Microgenomatia;Unassigned;Unassigned;Unassigned	d__Bacteria;p__Patescibacteria;c__Microgenomatia;Unassigned;Unassigned;Unassigned;Unassigned	GGGAGCGCACAACCGGTGGAGCATGTGGTTTAATTCGATACAAAGCGAAAAACCTTACCCAGATTTGACATCCGCCTATGTCCTTTTCGAAAGAAAAGCACTTAGTGGCGAGACAGGTGATGCATGGCTGTCGTCAGCTCGTGTCGTGAGACGTCCTCTTAAGTGAGGTAACGAGCGCAACCCTTGTCCTGTGTTATACGTGTCACAGGAAACTGCCCCGATCATATCGGGGAGGAAGGAGAGGACGACGTCAAGTCAGCATGTCCCTTA
ca8bf6b5df6c2b9f0f1cd89cc52aa291	ASV_2334	d__Bacteria	p__Bacteroidota	c__Bacteroidia	o__Bacteroidales	f__Marinilabiliaceae	g__Geofilum_869828	s__Geofilum rhodophaeum	d__Bacteria;p__Bacteroidota	d__Bacteria;p__Bacteroidota;c__Bacteroidia	d__Bacteria;p__Bacteroidota;c__Bacteroidia;o__Bacteroidales	d__Bacteria;p__Bacteroidota;c__Bacteroidia;o__Bacteroidales;f__Marinilabiliaceae	d__Bacteria;p__Bacteroidota;c__Bacteroidia;o__Bacteroidales;f__Marinilabiliaceae;g__Geofilum_869828	d__Bacteria;p__Bacteroidota;c__Bacteroidia;o__Bacteroidales;f__Marinilabiliaceae;g__Geofilum_869828;s__Geofilum rhodophaeum	GGGCCCGCACAAGCGGAGGAACATGTGGTTTAATTCGATGATACGCGAGGAACCTTACCTGGGTTTAAATGGGAAGTGACAGGCTTGGAAACAGGCCCTTCTTCGGACACTTTTCAAGGTGCTGCATGGTTGTCGTCAGCTCGTGCCGTGAGGTGTCGGGTTAAGTCCCATAACGAGCGCAACCCCTATCGATAGTTACCAGCACGTAATGGTGGGGACTCTATCGAGACTGCCGGTGTAAACCGTGAGGAAGGTGGGGATGACGTCAAA
ca936bf088c36fc4b532c40a38c89201	ASV_2335	Unassigned	Unassigned	Unassigned	Unassigned	Unassigned	Unassigned	Unassigned	Unassigned;Unassigned	Unassigned;Unassigned;Unassigned	Unassigned;Unassigned;Unassigned;Unassigned	Unassigned;Unassigned;Unassigned;Unassigned;Unassigned	Unassigned;Unassigned;Unassigned;Unassigned;Unassigned;Unassigned	Unassigned;Unassigned;Unassigned;Unassigned;Unassigned;Unassigned;Unassigned	GGGCCCGCACAAGCGGCGGAGCATGTGGCTTAATTCGAAGCAACGCGAAGAACCTTACCTGGGCTTGACATACCACTTACATCCCTAGAGATAGGGTGGGTTCGTCCGTGTGGTACAGGTGTTGCATGGCCGTCGGCAGCCCGTGTTGTGAAATGGTTGGTTAACTCCATGAACGGGCGGAACTCTCGCATACGTTTAAGATTATCTTATTGGTTCTCTCAACGTATGGAACATTTGCGTAAGTAAAAGGAAGCAGGGAATCACGTCAGG
caa466e286eaa5fdee26d384bf2e6fef	ASV_2336	d__Bacteria	p__Bacillota_I	c__Bacilli_A	o__Bacillales_B_306087	f__DSM-18226_301387	g__Neobacillus	Unassigned	d__Bacteria;p__Bacillota_I	d__Bacteria;p__Bacillota_I;c__Bacilli_A	d__Bacteria;p__Bacillota_I;c__Bacilli_A;o__Bacillales_B_306087	d__Bacteria;p__Bacillota_I;c__Bacilli_A;o__Bacillales_B_306087;f__DSM-18226_301387	d__Bacteria;p__Bacillota_I;c__Bacilli_A;o__Bacillales_B_306087;f__DSM-18226_301387;g__Neobacillus	d__Bacteria;p__Bacillota_I;c__Bacilli_A;o__Bacillales_B_306087;f__DSM-18226_301387;g__Neobacillus;Unassigned	GGGCCCGCACAAGCAGTGGAGCATGTGGTTTAATTCGAAGCAACGCGAAGAACCTTACCAGGTCTTGACATCCTCTGACACTCCTAGAGATAGGAATTTCCCCTTCGGGGGACAGAGTGACAGGTGGTGCATGGTTGTCGTCAGCTCGTGTCGTGAGATGTTGGGTTAAGTCCCGCAACGAGCGCAACCCTTGACCTTAGTTGCCAGCATTCAGTTGGGCACTCTAAGGTGACTGCCGGTGACAAACCGGAGGAAGGTGGGGATGACGTC
caff89d69bbe37c8f5a3e539fe6b185c	ASV_2337	d__Bacteria	p__Gemmatimonadota	c__Gemmatimonadetes	o__Longimicrobiales	f__UBA6960	Unassigned	Unassigned	d__Bacteria;p__Gemmatimonadota	d__Bacteria;p__Gemmatimonadota;c__Gemmatimonadetes	d__Bacteria;p__Gemmatimonadota;c__Gemmatimonadetes;o__Longimicrobiales	d__Bacteria;p__Gemmatimonadota;c__Gemmatimonadetes;o__Longimicrobiales;f__UBA6960	d__Bacteria;p__Gemmatimonadota;c__Gemmatimonadetes;o__Longimicrobiales;f__UBA6960;Unassigned	d__Bacteria;p__Gemmatimonadota;c__Gemmatimonadetes;o__Longimicrobiales;f__UBA6960;Unassigned;Unassigned	GGGCCCGCACAAGCGGTGGAGCATGTGGTTTAATTCGAAGCAACGCGAAGAACCTTACCTGGGCTTGACATCTTGGTGAAAGCCCGTGGAAACACGGGCCCTCCTTCGGGACACCATGACAGGTGCTGCATGGCTGTCGTCAGCTCGTGTCGTGAGATGTTGGGTTAAGTCCCGCAACGAGCGCAACCCCTGCCCTATGTTGCCAGCGGTTCGGCCGGGGACTCATGGGGAACTGCCGGTGATAAACCGGAGGAAGGTGGGGACGACGTC
cb17ff30b0aaefe9055fa5564014526d	ASV_2338	d__Bacteria	p__Chloroflexota	c__Anaerolineae	o__Aggregatilineales	Unassigned	Unassigned	Unassigned	d__Bacteria;p__Chloroflexota	d__Bacteria;p__Chloroflexota;c__Anaerolineae	d__Bacteria;p__Chloroflexota;c__Anaerolineae;o__Aggregatilineales	d__Bacteria;p__Chloroflexota;c__Anaerolineae;o__Aggregatilineales;Unassigned	d__Bacteria;p__Chloroflexota;c__Anaerolineae;o__Aggregatilineales;Unassigned;Unassigned	d__Bacteria;p__Chloroflexota;c__Anaerolineae;o__Aggregatilineales;Unassigned;Unassigned;Unassigned	GGGCCCGCACAAGCAGCGGAGCGTGTGGTTTAATTCGAGGCTACACGAAGAACCTTACCTGGGTTTGACATATCGGTGGTAGGGAGCCGAAAGGTGACCGACCTTCGGGAGCCGATACAGGTGCTGCATGGCTGTCGTCAGCTCGTGTCGTGAGATGTTCGGTTAAGTCCGAAAACGAGCGCAACCCCTGGGTCTAGTTACAAGTGTCTAGACCGACTGCCCGTGACAAACGGGAGGAAGGTGGGGATGACGTCAAGTCAGCATGGCCTT
cb2ac93c302a36d88f7b6253122f726a	ASV_2339	d__Bacteria	p__Pseudomonadota	c__Alphaproteobacteria	o__Rhizobiales_505101	f__Beijerinckiaceae	Unassigned	Unassigned	d__Bacteria;p__Pseudomonadota	d__Bacteria;p__Pseudomonadota;c__Alphaproteobacteria	d__Bacteria;p__Pseudomonadota;c__Alphaproteobacteria;o__Rhizobiales_505101	d__Bacteria;p__Pseudomonadota;c__Alphaproteobacteria;o__Rhizobiales_505101;f__Beijerinckiaceae	d__Bacteria;p__Pseudomonadota;c__Alphaproteobacteria;o__Rhizobiales_505101;f__Beijerinckiaceae;Unassigned	d__Bacteria;p__Pseudomonadota;c__Alphaproteobacteria;o__Rhizobiales_505101;f__Beijerinckiaceae;Unassigned;Unassigned	GGGCCCGCACAAGCGGTGGAGCATGTGGTTTAATTCGAAGCAACGCGCAGAACCTTACCAGCTCTTGACATGTCTCGTTTGGGGAGTGGAGACACTTCTCTTCAGTTCGGCTGGCGAGAACACAGGTGCTGCATGGCTGTCGTCAGCTCGTGTCGTGAGATGTTGGGTTAAGTCCCGCAACGAGCGCAACCCTCGCCCCTAGTTGCCAGCATTTGGTTGGGCACTCTAGGGGGACTGCCGGTGATAAGCCGAGAGGAAGGTGGGGATGAC
cb3bd2deaa9d3aff6c8cbd3b3c5b821a	ASV_2340	d__Bacteria	p__Bdellovibrionota_473306	c__Oligoflexia	o__Oligoflexales	f__Oligoflexaceae	g__Oligoflexus	s__Oligoflexus tunisiensis	d__Bacteria;p__Bdellovibrionota_473306	d__Bacteria;p__Bdellovibrionota_473306;c__Oligoflexia	d__Bacteria;p__Bdellovibrionota_473306;c__Oligoflexia;o__Oligoflexales	d__Bacteria;p__Bdellovibrionota_473306;c__Oligoflexia;o__Oligoflexales;f__Oligoflexaceae	d__Bacteria;p__Bdellovibrionota_473306;c__Oligoflexia;o__Oligoflexales;f__Oligoflexaceae;g__Oligoflexus	d__Bacteria;p__Bdellovibrionota_473306;c__Oligoflexia;o__Oligoflexales;f__Oligoflexaceae;g__Oligoflexus;s__Oligoflexus tunisiensis	GGGCCCGCACAAGCGGTGGAGTATGTGGTTTAATTCGAAGCAACGCGCAGAACCTTACCTGGGCTTGACATCCCGTGACCGCTACAGAGATGTAGTTTTCCCTTCGGGGACACGGTGACAGGTGCTGCATGGCTGTCGTCAGCTCGTGTTGTGAAATGTTCGGTTAAGTCCGGCAACGAGCGCAACCCCTGTTCATAGTTGCCACCATTAAGTTGGGGACTCTATGGAGACTGCCGGTGTTAAACCGGAGGAAGGCGGGGATGACGTCAA
cb4d3c837376481fba34e4373a5daae5	ASV_2341	d__Bacteria	p__Planctomycetota	c__Planctomycetia	o__Isosphaerales	f__Isosphaeraceae	Unassigned	Unassigned	d__Bacteria;p__Planctomycetota	d__Bacteria;p__Planctomycetota;c__Planctomycetia	d__Bacteria;p__Planctomycetota;c__Planctomycetia;o__Isosphaerales	d__Bacteria;p__Planctomycetota;c__Planctomycetia;o__Isosphaerales;f__Isosphaeraceae	d__Bacteria;p__Planctomycetota;c__Planctomycetia;o__Isosphaerales;f__Isosphaeraceae;Unassigned	d__Bacteria;p__Planctomycetota;c__Planctomycetia;o__Isosphaerales;f__Isosphaeraceae;Unassigned;Unassigned	GGGCTCACACAAGCGGTGGAGCATGTGGCTTAATTCGAGGCTACGCGAAGAACCTTATCCTGGGCTTGACATGCAGGGATTAGCCGGCGGAAACGTCGGTGACGCCGCAAGGTGGAACCTGTGCAGGTGCTGCATGGCTGTCGTCAGCTCGTGCCGTGAGGTGTTGGGTTAAGTCCCGTAACGAGCGAAACCCCTGCGACCAGTTGCCAGCGCGTCATGGCGGGGACTCTGGTCGGACCGCCGGCGTCAAGCCGGAGGAAGGCGGGGACG
cb5495ec92b34edd46bfee46cf651c03	ASV_2342	d__Eukaryota	p__Cryptomycota	c__Incertae_Sedis	o__Incertae_Sedis	f__Incertae_Sedis	g__Paramicrosporidium	s__uncultured_eukaryote	d__Eukaryota;p__Cryptomycota	d__Eukaryota;p__Cryptomycota;c__Incertae_Sedis	d__Eukaryota;p__Cryptomycota;c__Incertae_Sedis;o__Incertae_Sedis	d__Eukaryota;p__Cryptomycota;c__Incertae_Sedis;o__Incertae_Sedis;f__Incertae_Sedis	d__Eukaryota;p__Cryptomycota;c__Incertae_Sedis;o__Incertae_Sedis;f__Incertae_Sedis;g__Paramicrosporidium	d__Eukaryota;p__Cryptomycota;c__Incertae_Sedis;o__Incertae_Sedis;f__Incertae_Sedis;g__Paramicrosporidium;s__uncultured_eukaryote	AAGGGCACCACCAGGAGTGGAGCCTGCGGCTTACTTTGACTCAACACGGGAAAACTCACCAGGTCCGGACATGGTAAGGATTGACAGATTGAGAGCTCTTTCTTGATTCTGTGGGTGGTGGTGCATGGCCGTTCTTAGTTGGTGGAGTGATTTGTCTGGTTAATTCCGATAACGAACGAGACCTTAACCTGCTAACTAGGTGTGGGTACGCGAGTACCGGCGCACTTCTTAGAGGGACTGACTACGCTTAGTGGTCGGAAGTTTGAGGCA
cb66e70694d03e51bad0141b120888f4	ASV_2343	d__Bacteria	Unassigned	Unassigned	Unassigned	Unassigned	Unassigned	Unassigned	d__Bacteria;Unassigned	d__Bacteria;Unassigned;Unassigned	d__Bacteria;Unassigned;Unassigned;Unassigned	d__Bacteria;Unassigned;Unassigned;Unassigned;Unassigned	d__Bacteria;Unassigned;Unassigned;Unassigned;Unassigned;Unassigned	d__Bacteria;Unassigned;Unassigned;Unassigned;Unassigned;Unassigned;Unassigned	GGGCCCGCACAAGCGGTGGAGCATGTGGTTTAATTCGAAGCAACGCGGAGAACCTTACCAAGGCTTGACATATAACTGCCGTGCTGAGAAATCAGTATTTCTCTTCGGAGACGGTTATACAGGTGGTGCATGGTTGTCGTCAGCTCGTGTCGTGAGATGTTGGGTTAAGTCCCGCAACGAGCGCAACCCCTATTGTTAGTTGCCATCATTAAGTTGGGCACTCTAACGAGACTGCCGGTGACAAACCGGAGGAAGGTGGGGATGACGTCA
cb68545aba7c572d515bb2ee5ee1dff8	ASV_2344	Unassigned	Unassigned	Unassigned	Unassigned	Unassigned	Unassigned	Unassigned	Unassigned;Unassigned	Unassigned;Unassigned;Unassigned	Unassigned;Unassigned;Unassigned;Unassigned	Unassigned;Unassigned;Unassigned;Unassigned;Unassigned	Unassigned;Unassigned;Unassigned;Unassigned;Unassigned;Unassigned	Unassigned;Unassigned;Unassigned;Unassigned;Unassigned;Unassigned;Unassigned	ACTGTGCCGTGCGGGCGAGTTCAGCAAGTTGTGCCTGCGTCAGTCCAGCACGCACGCGAGCCTCGTGCAACAACTCGGCTGCACGACCCTTGCCCGTGACACTTCGATCTCTCATCGTAGATAATGATACCGGCTCCTCATCGGTTTGCGGCCGCCTGTGTCGACCCGACCGACAGAAAGGTCGGAACGTCACGCTCACGCGCCTCAGGAAAGGCGCTATCGCCCCGCTCCCGCCAGTCCACCGGGTTATCGGCATGCTGACGCAGGTAC
cb73a67de53657bb542f6e5a1bd3431f	ASV_2345	d__Bacteria	p__Bacillota_A_368345	c__Clostridia_258483	o__Clostridiales	f__Clostridiaceae_222000	g__Clostridium_B	s__Clostridium_B kluyveri	d__Bacteria;p__Bacillota_A_368345	d__Bacteria;p__Bacillota_A_368345;c__Clostridia_258483	d__Bacteria;p__Bacillota_A_368345;c__Clostridia_258483;o__Clostridiales	d__Bacteria;p__Bacillota_A_368345;c__Clostridia_258483;o__Clostridiales;f__Clostridiaceae_222000	d__Bacteria;p__Bacillota_A_368345;c__Clostridia_258483;o__Clostridiales;f__Clostridiaceae_222000;g__Clostridium_B	d__Bacteria;p__Bacillota_A_368345;c__Clostridia_258483;o__Clostridiales;f__Clostridiaceae_222000;g__Clostridium_B;s__Clostridium_B kluyveri	GGACCCGCACAAGCAGCGGAGCATGTGGTTTAATTCGAAGCAACGCGAAGAACCTTACCTGGACTTGACATCCCCTGAATAACTCGTAATGGAGGAAGCCCTTCGGGGCAGGGAGACAGGTGGTGCATGGTTGTCGTCAGCTCGTGTCGTGAGATGTTAGGTTAAGTCCTGCAACGAGCGCAACCCCTGTCGTTAGTTGCCATCACGTAAAGGTGGGCACCCTAACGAGACTGCCGCGGTTAACGTGGAGGAAGGTGGGGATGACGTCAA
cb73c60cfce6119a68b02bc91ca240a8	ASV_2346	d__Bacteria	p__Actinomycetota	c__Thermoleophilia	o__Solirubrobacterales	f__Solirubrobacteraceae	Unassigned	Unassigned	d__Bacteria;p__Actinomycetota	d__Bacteria;p__Actinomycetota;c__Thermoleophilia	d__Bacteria;p__Actinomycetota;c__Thermoleophilia;o__Solirubrobacterales	d__Bacteria;p__Actinomycetota;c__Thermoleophilia;o__Solirubrobacterales;f__Solirubrobacteraceae	d__Bacteria;p__Actinomycetota;c__Thermoleophilia;o__Solirubrobacterales;f__Solirubrobacteraceae;Unassigned	d__Bacteria;p__Actinomycetota;c__Thermoleophilia;o__Solirubrobacterales;f__Solirubrobacteraceae;Unassigned;Unassigned	GGGCCCGCACAAGCAGCGGAGCATGTGGTTTAATTCGACGCAACGCGAAGAACCTTACCTGGGCTTGACATGTAGGTGACCGCCGTGGAAACACGGCTTTCCTTCGGGACACCTTCACAGGTGGTGCATGGCTGTCGTCAGCTCGTGTCGTGAGATGTTGGGTTAAGTCCCGCAACGAGCGCAACCCCCGTCCCATGTTGCCAGCATTTAGTTGGGGACTCATGGGAGACTGCCGGTGACAAACCGGAGGAAGGTGGGGATGACGTCAAG
cb8c80dbb7e3b8adb74494e022c3c8cb	ASV_2347	d__Bacteria	p__Cyanobacteriota	c__Cyanobacteriia	o__Cyanobacteriales	f__Nostocaceae	Unassigned	Unassigned	d__Bacteria;p__Cyanobacteriota	d__Bacteria;p__Cyanobacteriota;c__Cyanobacteriia	d__Bacteria;p__Cyanobacteriota;c__Cyanobacteriia;o__Cyanobacteriales	d__Bacteria;p__Cyanobacteriota;c__Cyanobacteriia;o__Cyanobacteriales;f__Nostocaceae	d__Bacteria;p__Cyanobacteriota;c__Cyanobacteriia;o__Cyanobacteriales;f__Nostocaceae;Unassigned	d__Bacteria;p__Cyanobacteriota;c__Cyanobacteriia;o__Cyanobacteriales;f__Nostocaceae;Unassigned;Unassigned	GGGCCCGCACAAGCGGTGGAGTATGTGGTTTAATTCGATGCAACGCGAAGAACCTTACCAAGACTTGACATGTCGCGAATCCCGGTGAAAGCCGGGAGTGCCTTCGGGAGCGCGAACACAGGTGGTGCATGGCTGTCGTCAGCTCGTGTCGTGAGATGTTGGGTTAAGTCCCGCAACGAGCGCAACCCTCGTTTTTAGTTGCCAGCATTAAGTTGGGCACTCTAGAGAGACTGCCGGTGACAAACCGGAGGAAGGTGGGGATGACGTCAA
cb91a2672488c34f555d4c9329fae9b3	ASV_2348	Unassigned	Unassigned	Unassigned	Unassigned	Unassigned	Unassigned	Unassigned	Unassigned;Unassigned	Unassigned;Unassigned;Unassigned	Unassigned;Unassigned;Unassigned;Unassigned	Unassigned;Unassigned;Unassigned;Unassigned;Unassigned	Unassigned;Unassigned;Unassigned;Unassigned;Unassigned;Unassigned	Unassigned;Unassigned;Unassigned;Unassigned;Unassigned;Unassigned;Unassigned	TGAACATGCCCGAGCACGAGCCGCAGGTCGGACAGGCGGCCCTTTCGATCTCCGAGACATCCTCCTCGGAGACATTGTCGTCGGCAGCCGCGACCATGGCATCGACCAGATCGAGTGCGACCTTGCGGCCCTGCAGGATCGCCTTGCCGGCTTCCATCGGGCCGCCGGAGACGAACACCGCGGGAATGTTGAGGCGCATGGCGGCCGACAGCATGCCGGGGGTGATCTTGTCGCAATTGGAGATGCAGACCATCGCGTCGGCGCAATGGG
cb99e5e7e8cd3a5cc99115c01396b3bd	ASV_2349	Unassigned	Unassigned	Unassigned	Unassigned	Unassigned	Unassigned	Unassigned	Unassigned;Unassigned	Unassigned;Unassigned;Unassigned	Unassigned;Unassigned;Unassigned;Unassigned	Unassigned;Unassigned;Unassigned;Unassigned;Unassigned	Unassigned;Unassigned;Unassigned;Unassigned;Unassigned;Unassigned	Unassigned;Unassigned;Unassigned;Unassigned;Unassigned;Unassigned;Unassigned	TGACAAAGGGCTGGCTGCGCCGGTCCGACAGATCATGCAGCGTGCGTGCGATCAGCGATTTGCCGGTGCCCGATTCGCCGATGATCAGCACCGGCATCGTGGAATTGATGACCCGCGCGATCAGCCGGTACAGCTCCTGCATGACCGGCGTGCGCCCCACAAGCGGCATCGCATCCATGCTCAGCATATCGCCGCGCGGCGCAGGCGTCGTGCGCTGGGGCGCATCGGCTGCCGAAATCAACCGGCGGTTTTTCATCGCAGCGCCCGCCC
cba55b8b01676335c9a549d319ce57b1	ASV_2350	d__Eukaryota	p__Ascomycota	c__Eurotiomycetes	o__Eurotiales	f__Aspergillaceae	g__Aspergillus	Unassigned	d__Eukaryota;p__Ascomycota	d__Eukaryota;p__Ascomycota;c__Eurotiomycetes	d__Eukaryota;p__Ascomycota;c__Eurotiomycetes;o__Eurotiales	d__Eukaryota;p__Ascomycota;c__Eurotiomycetes;o__Eurotiales;f__Aspergillaceae	d__Eukaryota;p__Ascomycota;c__Eurotiomycetes;o__Eurotiales;f__Aspergillaceae;g__Aspergillus	d__Eukaryota;p__Ascomycota;c__Eurotiomycetes;o__Eurotiales;f__Aspergillaceae;g__Aspergillus;Unassigned	AAGGGCACCACAAGGCGTGGAGCCTGCGGCTTAATTTGACTCAACACGGGGAAACTCACCAGGTCCAGACAAAATAAGGATTGACAGATTGAGAGCTCTTTCTTGATCTTTTGGATGGTGGTGCATGGCCGTTCTTAGTTGGTGGAGTGATTTGTCTGCTTAATTGCGATAACGAACGAGACCTCGGCCCTTAAATAGCCCCTCCCGCGTTTGCGGGCGGCTGGCTTCTTAGGGGGACTATCGGCTCAAGCCGATGGAAGTGCGCGGCAA
cbc4bb1ed614f281dd24f5b7062f0319	ASV_2351	d__Bacteria	p__Desulfobacterota_G_459543	c__Desulfarculia_452362	o__Desulfarculales	f__Desulfarculaceae	Unassigned	Unassigned	d__Bacteria;p__Desulfobacterota_G_459543	d__Bacteria;p__Desulfobacterota_G_459543;c__Desulfarculia_452362	d__Bacteria;p__Desulfobacterota_G_459543;c__Desulfarculia_452362;o__Desulfarculales	d__Bacteria;p__Desulfobacterota_G_459543;c__Desulfarculia_452362;o__Desulfarculales;f__Desulfarculaceae	d__Bacteria;p__Desulfobacterota_G_459543;c__Desulfarculia_452362;o__Desulfarculales;f__Desulfarculaceae;Unassigned	d__Bacteria;p__Desulfobacterota_G_459543;c__Desulfarculia_452362;o__Desulfarculales;f__Desulfarculaceae;Unassigned;Unassigned	GGGCCCGCACAAGCGGTGGAGCATGTGGTTTAATTCGAAGCAACGCGAAGAACCTTACCTGGGTTTGACATCCCCGGACAGCCTATGAAAGTAGGTTTCTCTTCGGAGCCGGGTGACAGGTGCTGCATGGCTGTCGTCAGCTCGTGTCGTGAGATGTTGGGTTAAGTCCCGCAACGAGCGCAACCCCTATCGTTAGTTGCCAGTATTTAGTTAGGCACTCTAGTGATACTGCCCCGGTTAACGGGGAGGAAGGTGGGGATGACGTCAAGT
cbee84cd0ae0ccf0f57e24d0344b24df	ASV_2352	d__Bacteria	p__Planctomycetota	c__Planctomycetia	o__Pirellulales	f__Pirellulaceae	Unassigned	Unassigned	d__Bacteria;p__Planctomycetota	d__Bacteria;p__Planctomycetota;c__Planctomycetia	d__Bacteria;p__Planctomycetota;c__Planctomycetia;o__Pirellulales	d__Bacteria;p__Planctomycetota;c__Planctomycetia;o__Pirellulales;f__Pirellulaceae	d__Bacteria;p__Planctomycetota;c__Planctomycetia;o__Pirellulales;f__Pirellulaceae;Unassigned	d__Bacteria;p__Planctomycetota;c__Planctomycetia;o__Pirellulales;f__Pirellulaceae;Unassigned;Unassigned	GGGCTCACACAAGCGGTGGAGGATGTGGCTTAATTCGAGGCTACGCGAAGAACCTTATCCTGGTCTTGACATGCTTGGGAACCCTGCCGAAAGGTGGGGGTGCTCTTCGGAGAGCCCTTGCACAGGTGCTGCATGGCTGTCGTCAGCTCGTGTCGTGAGATGTCGGGTTAAGTCCCTTAACGAGCGAAACCCTTGTCCCTAGTTGCCAGCGAGTCATGTCGGGGACTCTAGGGAGACTGCCGGTGTTAAACCGGAGGAAGGTGGGGATGA
cbfcd5bef270d62cd0b51acc99527080	ASV_2353	Unassigned	Unassigned	Unassigned	Unassigned	Unassigned	Unassigned	Unassigned	Unassigned;Unassigned	Unassigned;Unassigned;Unassigned	Unassigned;Unassigned;Unassigned;Unassigned	Unassigned;Unassigned;Unassigned;Unassigned;Unassigned	Unassigned;Unassigned;Unassigned;Unassigned;Unassigned;Unassigned	Unassigned;Unassigned;Unassigned;Unassigned;Unassigned;Unassigned;Unassigned	CCGAGCAGGAATTGCGCAGGCATAGCTCAATCCCATGACCTTCGGTGCGCAGCGTGATCGACAGCTCCGGCGCGTCTTCCCCCGCCTCTGCTGTAGCATATTTCAGCGCATTGGTCAGAGCCTCGGAAAACAACAAGGCAACCGGTATGATCTTGTCCGGCGATATTATGACAGGATCAAGCTGTGTGCTGATCTTCAGGTTGCGGGACTGCGTTGCAGCCAGGGCAAGATTATCACGCAGGATGCTCTCCAGAAACACTGTGGCATCAA
cc173a8642dcac00ac24c3602779cd7e	ASV_2354	d__Bacteria	p__Actinomycetota	c__Actinomycetes	o__Mycobacteriales	f__Pseudonocardiaceae	Unassigned	Unassigned	d__Bacteria;p__Actinomycetota	d__Bacteria;p__Actinomycetota;c__Actinomycetes	d__Bacteria;p__Actinomycetota;c__Actinomycetes;o__Mycobacteriales	d__Bacteria;p__Actinomycetota;c__Actinomycetes;o__Mycobacteriales;f__Pseudonocardiaceae	d__Bacteria;p__Actinomycetota;c__Actinomycetes;o__Mycobacteriales;f__Pseudonocardiaceae;Unassigned	d__Bacteria;p__Actinomycetota;c__Actinomycetes;o__Mycobacteriales;f__Pseudonocardiaceae;Unassigned;Unassigned	GGGCCCGCACAAGCGGCGGAGCATGTGGATTAATTCGATGCAACGCGAAGAACCTTACCTGGGCTTGACATGCGCCAGACATCCCCAGAGATGGGGCTTCCCTTGTGGTTGGTGTACAGGTGGTGCATGGCTGTCGTCAGCTCGTGTCGTGAGATGTTGGGTTAAGTCCCGCAACGAGCGCAACCCTTATCCTACGTTGCCAGCGCGTGATGGCGGGGACTCGTGGGAGACTGCCGGGGTCAACTCGGAGGAAGGTGGGGATGACGTCAA
cc2466423416cf76d62c514f1e5be186	ASV_2355	Unassigned	Unassigned	Unassigned	Unassigned	Unassigned	Unassigned	Unassigned	Unassigned;Unassigned	Unassigned;Unassigned;Unassigned	Unassigned;Unassigned;Unassigned;Unassigned	Unassigned;Unassigned;Unassigned;Unassigned;Unassigned	Unassigned;Unassigned;Unassigned;Unassigned;Unassigned;Unassigned	Unassigned;Unassigned;Unassigned;Unassigned;Unassigned;Unassigned;Unassigned	CGGGACAGGTGCTTGGGACGGGGAATCATGGCGGGCTCCGGCGGTCTCTCAGGTTCGCGGGGGATTCAGGACAGTTCCTGCCCCATGTTGATGGACAACGCGCGGACGGGAAAAGTCACCCGCTCGGCCATGCGCCATTCGTTCCGAAATACAGAACCCATGATTGCGATTCATGGCGTTTATTCCGAATAAATAAACAACGAGAATGACTACACACTGACCTGGTCTATTCTCAAGGACCGACTGGAGGACTTCATCATGAAGGCACAC
cc4eeaae34e01657353320c1c61b212a	ASV_2356	Unassigned	Unassigned	Unassigned	Unassigned	Unassigned	Unassigned	Unassigned	Unassigned;Unassigned	Unassigned;Unassigned;Unassigned	Unassigned;Unassigned;Unassigned;Unassigned	Unassigned;Unassigned;Unassigned;Unassigned;Unassigned	Unassigned;Unassigned;Unassigned;Unassigned;Unassigned;Unassigned	Unassigned;Unassigned;Unassigned;Unassigned;Unassigned;Unassigned;Unassigned	GCGGAGAAGCACTGGTCGCGAAAGACGGTGAAACCTTCCTTCAGCGAGAGCTGGAACCAGTCGCGGCAGGTCACGCGGTTGCCTGACCAGTTATGGAAGTACTCGTGGGCGACGATGCCCTCGACCCGCTGGAAGGTGGCATCGGTGGCGGTGTGGGGGTGGGTCAGCACCGCCGCCGAGTTGAAGATGTTGAGCCCCTTGTTCTCCATGGCGCCCATGTTGAAATCGTTGACCGCCACGATCATGAACAGGTCGAGGTCGTACTCACCG
cc7f90ee96270eaf54ba03c9a830b7d0	ASV_2357	d__Eukaryota	p__Eukaryota	c__Chlorophyceae	o__Chlorophyceae	f__Chlorophyceae	g__Chlorophyceae	Unassigned	d__Eukaryota;p__Eukaryota	d__Eukaryota;p__Eukaryota;c__Chlorophyceae	d__Eukaryota;p__Eukaryota;c__Chlorophyceae;o__Chlorophyceae	d__Eukaryota;p__Eukaryota;c__Chlorophyceae;o__Chlorophyceae;f__Chlorophyceae	d__Eukaryota;p__Eukaryota;c__Chlorophyceae;o__Chlorophyceae;f__Chlorophyceae;g__Chlorophyceae	d__Eukaryota;p__Eukaryota;c__Chlorophyceae;o__Chlorophyceae;f__Chlorophyceae;g__Chlorophyceae;Unassigned	CAGGGCACCACCAGGCGTGGAGCCTGCGGCTTAATTTGACTCAACACGGGAAAACTTACCAGGTCCAGACATAGTGAGGATTGACAGATTGAGAGCTCTTTCTTGATTCTATGGGTGGTGGTGCATGGCCGTTCTTAGTTGGTGGGTTGCCTTGTCAGGTTGATTCCGGTAACGAACGAGACCTCAGCCTGCTAAATAGTCACTGCCGCTTTTTGCGGTTGGCCGACTTCTTAGAGGGACAGATGCTACAAAAGCATCGGAAGTATGAGG
cc8995b053fd9fdf824e98562e92995a	ASV_2358	d__Bacteria	p__Bacteroidota	c__Bacteroidia	o__Bacteroidales	f__Prolixibacteraceae	Unassigned	Unassigned	d__Bacteria;p__Bacteroidota	d__Bacteria;p__Bacteroidota;c__Bacteroidia	d__Bacteria;p__Bacteroidota;c__Bacteroidia;o__Bacteroidales	d__Bacteria;p__Bacteroidota;c__Bacteroidia;o__Bacteroidales;f__Prolixibacteraceae	d__Bacteria;p__Bacteroidota;c__Bacteroidia;o__Bacteroidales;f__Prolixibacteraceae;Unassigned	d__Bacteria;p__Bacteroidota;c__Bacteroidia;o__Bacteroidales;f__Prolixibacteraceae;Unassigned;Unassigned	GGGCCCGCACAAGCGGAGGAACATGTGGTTTAATTCGATGATACGCGAGGAACCTTACCTGGGCTTAAATGTAGAGTGCATGCGGTGGAAACACCCTTCCCTTCGGGGCTCTCTGCAAGGTGCTGCATGGTTGTCGTCAGCTCGTGCCGTGAGGTGTCGGGTTAAGTCCCATAACGAGCGCAACCCTTACCGTTAGTTGCCAACAGGTTAAGCTGGGGACTCTAGCGGGACTGCCACCGTAAGGTGAGAGGAAGGTGGGGATGACGTCAA
cc94b37e466fcf68a05eeffbd4c43feb	ASV_2359	d__Bacteria	p__Dependentiae	c__Babeliae	o__Babeliales	f__Vermiphilaceae	Unassigned	Unassigned	d__Bacteria;p__Dependentiae	d__Bacteria;p__Dependentiae;c__Babeliae	d__Bacteria;p__Dependentiae;c__Babeliae;o__Babeliales	d__Bacteria;p__Dependentiae;c__Babeliae;o__Babeliales;f__Vermiphilaceae	d__Bacteria;p__Dependentiae;c__Babeliae;o__Babeliales;f__Vermiphilaceae;Unassigned	d__Bacteria;p__Dependentiae;c__Babeliae;o__Babeliales;f__Vermiphilaceae;Unassigned;Unassigned	GGGTCCGCACAAGCGGTGGAACATGTGGTTTAATTCGACACTACGCGAGGAACCTTACCTGGGTTTGACATGCACTTGACCGCTGTAGAAATACAGTTTTTTGGGCTTCGGTCCAGACGGGTGCACAGGTGCTGCATGGCTGTCGTCAGCTCGTGTCGTGAGATGTTGGGTTAAGTCCTCTAACGAGCGCAACTCCTGCTGCCAGTTGCTACTTCTTTGAAGGCACTCTGGTGGGACTGCCTGGGAAACCAGGAGGAAGGTGGGAATGAC
cc95d3173e774de7bfa002e75bdfc54d	ASV_2360	d__Bacteria	p__Actinomycetota	c__UBA4738_401450	o__UBA4738	f__HRBIN12	g__AC-51	Unassigned	d__Bacteria;p__Actinomycetota	d__Bacteria;p__Actinomycetota;c__UBA4738_401450	d__Bacteria;p__Actinomycetota;c__UBA4738_401450;o__UBA4738	d__Bacteria;p__Actinomycetota;c__UBA4738_401450;o__UBA4738;f__HRBIN12	d__Bacteria;p__Actinomycetota;c__UBA4738_401450;o__UBA4738;f__HRBIN12;g__AC-51	d__Bacteria;p__Actinomycetota;c__UBA4738_401450;o__UBA4738;f__HRBIN12;g__AC-51;Unassigned	GGGCCCGCACAAGCGGCGGAGCATGTGGCTTAATTCGACGCAACGCGAAGAACCTTACCAGGGCTTGACATGCGGGGTGAACGCGTGGAAACACGCTGCCCTTTCGGGGGCCCGCACAGGTGCTGCATGGCTGTCGTCAGCTCGTGCCGTGAGGTGTTGCCTTAAGTGGCGCAACGAGCGCAACCCCTGTCCCATGTTGCCAGCGAGTCATGTCGGGGACTCATGGGAGACTGCCGGTGCCAAACCGGAGGAAGGTGGGGATGACGTCAA
cca203af93554b923597f8dc4a8e8613	ASV_2361	Unassigned	Unassigned	Unassigned	Unassigned	Unassigned	Unassigned	Unassigned	Unassigned;Unassigned	Unassigned;Unassigned;Unassigned	Unassigned;Unassigned;Unassigned;Unassigned	Unassigned;Unassigned;Unassigned;Unassigned;Unassigned	Unassigned;Unassigned;Unassigned;Unassigned;Unassigned;Unassigned	Unassigned;Unassigned;Unassigned;Unassigned;Unassigned;Unassigned;Unassigned	ACCTGAAGGGCGGCAAGGTCGGTTTTGCCGTGGCCGGCGTCCAGGAGGTGATGCTGGACGCCATGCTCGCCCATCACGGACTGGCGCCCGACGATGTGGAGCAGATCAATATCGGCTGGTCCATCTCGCCGGCGCTGATGTCGGGGCAGGTGGATGGCGTGATCGGCGCGTTCCGGAATTTCGAACTCAACCAGCTTGAAATCGAAGGGTCCGAGGGGCGCTGCTTCTACCCCGAGGCCGAAGGCGTGCCCGCCTATGATGAGCTGATCT
cca4bd79fa432855a58cc34de93767f9	ASV_2362	d__Bacteria	p__Chloroflexota	c__Anaerolineae	o__Aggregatilineales	f__Phototrophicaceae	Unassigned	Unassigned	d__Bacteria;p__Chloroflexota	d__Bacteria;p__Chloroflexota;c__Anaerolineae	d__Bacteria;p__Chloroflexota;c__Anaerolineae;o__Aggregatilineales	d__Bacteria;p__Chloroflexota;c__Anaerolineae;o__Aggregatilineales;f__Phototrophicaceae	d__Bacteria;p__Chloroflexota;c__Anaerolineae;o__Aggregatilineales;f__Phototrophicaceae;Unassigned	d__Bacteria;p__Chloroflexota;c__Anaerolineae;o__Aggregatilineales;f__Phototrophicaceae;Unassigned;Unassigned	GGGCCCGCACAAGCAGCGGAGCGTGTGGTTTAATTCGAGGCTACGCGAAGAACCTTACCTGGATTTGACATGTCTGTGAACAAAGGCGAAAGCCGGCGGTCCTTCGGGCACAGATGCAGGTGCTGCATGGCTGTCGTCAGCTCGTGTCGTGAGATGTTCGGTTAAGTCCGAAAACGAGCGCAACCCCTAGGTTCAGTTACAAGTGTCTGAACCGACTGCCTGCGGCAAGCAGGAGGAAGGTGGGGATGACGTCAAGTCAGCATGGCCTTT
ccc1a3cd34fc173e2c92be1d468bdeac	ASV_2363	d__Bacteria	p__Bacteroidota	c__Bacteroidia	o__Bacteroidales	f__Prolixibacteraceae	Unassigned	Unassigned	d__Bacteria;p__Bacteroidota	d__Bacteria;p__Bacteroidota;c__Bacteroidia	d__Bacteria;p__Bacteroidota;c__Bacteroidia;o__Bacteroidales	d__Bacteria;p__Bacteroidota;c__Bacteroidia;o__Bacteroidales;f__Prolixibacteraceae	d__Bacteria;p__Bacteroidota;c__Bacteroidia;o__Bacteroidales;f__Prolixibacteraceae;Unassigned	d__Bacteria;p__Bacteroidota;c__Bacteroidia;o__Bacteroidales;f__Prolixibacteraceae;Unassigned;Unassigned	GGGCCCGCACAAGCGGAGGAACATGTGGTTTAATTCGATGATACGCGAGGAACCTTACCTGGGCTTAAATGTAGAGTGCATAAGGTGGAAACATCTTTTCCCTTCGGGGCTCTTTACAAGGTGCTGCATGGTTGTCGTCAGCTCGTGCCGTGAGGTGTCGGGTTAAGTCCCATAACGAGCGCAACCCTTACCGTTAGTTGCCATCAGGTCATGCTGGGGACTCTAGCGGGACTGCCACCGTAAGGTGAGAGGAAGGTGGGGATGACGTCA
ccc3cb15a0f7fe69a4a0ba5576092227	ASV_2364	d__Bacteria	p__Actinomycetota	c__Actinomycetes	o__Mycobacteriales	f__Pseudonocardiaceae	Unassigned	Unassigned	d__Bacteria;p__Actinomycetota	d__Bacteria;p__Actinomycetota;c__Actinomycetes	d__Bacteria;p__Actinomycetota;c__Actinomycetes;o__Mycobacteriales	d__Bacteria;p__Actinomycetota;c__Actinomycetes;o__Mycobacteriales;f__Pseudonocardiaceae	d__Bacteria;p__Actinomycetota;c__Actinomycetes;o__Mycobacteriales;f__Pseudonocardiaceae;Unassigned	d__Bacteria;p__Actinomycetota;c__Actinomycetes;o__Mycobacteriales;f__Pseudonocardiaceae;Unassigned;Unassigned	GGGCCCGCACAAGCGGCGGAGCATGTGGATTAATTCGATGCAACGCGAAGAACCTTACCTGGGCTTGACATGCACCGGATTGGCGTAGAGATACGTTTTCCCTTTGTGGCTGGTGTGCAGGTGGTGCATGGCTGTCGTCAGCTCGTGTCGTGAGATGTTGGGTTAAGTCCCGTAACGAGCGCAACCCTTATCCTATGTTGCCAGCGGTTCGGCCGGGGACTCGTGGGAGACTGCCGGGGTCAACTCGGAGGAAGGTGGGGACGACGTCAA
ccc7c6288752618e1334f6281c0e3b7a	ASV_2365	d__Bacteria	p__Planctomycetota	c__Planctomycetia	o__Pirellulales	f__Pirellulaceae	Unassigned	Unassigned	d__Bacteria;p__Planctomycetota	d__Bacteria;p__Planctomycetota;c__Planctomycetia	d__Bacteria;p__Planctomycetota;c__Planctomycetia;o__Pirellulales	d__Bacteria;p__Planctomycetota;c__Planctomycetia;o__Pirellulales;f__Pirellulaceae	d__Bacteria;p__Planctomycetota;c__Planctomycetia;o__Pirellulales;f__Pirellulaceae;Unassigned	d__Bacteria;p__Planctomycetota;c__Planctomycetia;o__Pirellulales;f__Pirellulaceae;Unassigned;Unassigned	GGGCTCACACAAGCGGTGGAGGATGTGGCTTAATTCGAGGCTACGCGAAGAACCTTATCCTAGATTTGACATGCTTAGGAATCCCTTGGAAACAGGGGAGTGCCCTTCGGGGAGCCTTTGCACAGGTGCTGCATGGCTGTCGTCAGCTCGTGTCGTGAGATGTTGGGTTAAGTCCCTTAACGAGCGAAACCCTTATCTTTAGTTGCCAGCGGGTAAAGCCGGGGACTCTAAAGAGACTGCCGGTGTCAAACCGGAGGAAGGTGGGGATGA
ccca905ad13039f7cb75493b426b8598	ASV_2366	d__Bacteria	p__Pseudomonadota	c__Gammaproteobacteria	o__Nitrococcales	Unassigned	Unassigned	Unassigned	d__Bacteria;p__Pseudomonadota	d__Bacteria;p__Pseudomonadota;c__Gammaproteobacteria	d__Bacteria;p__Pseudomonadota;c__Gammaproteobacteria;o__Nitrococcales	d__Bacteria;p__Pseudomonadota;c__Gammaproteobacteria;o__Nitrococcales;Unassigned	d__Bacteria;p__Pseudomonadota;c__Gammaproteobacteria;o__Nitrococcales;Unassigned;Unassigned	d__Bacteria;p__Pseudomonadota;c__Gammaproteobacteria;o__Nitrococcales;Unassigned;Unassigned;Unassigned	GGGCCCGCACAAGCGGTGGAGCATGTGGTTTAATTCGATGCAACGCGAAGAACCTTACCTGCCCTTGACATCCTCGGAACTTGTCAGAGATGACTTGGTGCCTTCGGGAACCGAGTGACAGGTGCTGCATGGCTGTCGTCAGCTCGTGTCGTGAGATGTTGGGTTAAGTCCCGCAACGAGCGCAACCCTTGTCCCTAGTTGCCAGCGATTCGGTCGGGAACTCTAGGGAGACTGCCGGTGACAAACCGGAGGAAGGTGGGGATGACGTCA
cd08407604a8ed3c48a86be71540f3d6	ASV_2367	d__Bacteria	Unassigned	Unassigned	Unassigned	Unassigned	Unassigned	Unassigned	d__Bacteria;Unassigned	d__Bacteria;Unassigned;Unassigned	d__Bacteria;Unassigned;Unassigned;Unassigned	d__Bacteria;Unassigned;Unassigned;Unassigned;Unassigned	d__Bacteria;Unassigned;Unassigned;Unassigned;Unassigned;Unassigned	d__Bacteria;Unassigned;Unassigned;Unassigned;Unassigned;Unassigned;Unassigned	GGACCCGCACAAGCGGTGGAGCATGTGGTTTAATTCGACGCAACGCGAAGAACCTTACCAAGGCTTGACATCCCTTGACAGCTATAGAAATGTAGTTTTTACTTCGGTAACAAGGTGACAGGTGGTGCATGGTTGTCGTCAGCTCGTGTCGTGAGATGTTGGGTTAAGTCCCGCAACGAGCGCAACCCCTACTGTTAGTTGCTAACAAGTGAAGTTGAGCACTCTAGCAGAACTGCCGTCGACAAGACGGAGGAAGGTGGGGATGACGTC
cd28a879f5ac813f8121c565abc70d82	ASV_2368	d__Bacteria	p__Cyanobacteriota	c__Cyanobacteriia	Unassigned	Unassigned	Unassigned	Unassigned	d__Bacteria;p__Cyanobacteriota	d__Bacteria;p__Cyanobacteriota;c__Cyanobacteriia	d__Bacteria;p__Cyanobacteriota;c__Cyanobacteriia;Unassigned	d__Bacteria;p__Cyanobacteriota;c__Cyanobacteriia;Unassigned;Unassigned	d__Bacteria;p__Cyanobacteriota;c__Cyanobacteriia;Unassigned;Unassigned;Unassigned	d__Bacteria;p__Cyanobacteriota;c__Cyanobacteriia;Unassigned;Unassigned;Unassigned;Unassigned	GGGCCCGCACAAGCGGCGGAGCATGTGGCTTAATTCGAAGCAACGCGAAGAACCTTACCTGGGCTTGACATCCGCCGGATCTTGGTGAAAGCCGAGAGTGCTCTTCGGAGAGCGGCGAGACAGGTGCTGCATGGCTGTCGTCAGCTCGTGTCGTGAGATGTTCGGTTAAGTCCGGCAACGAGCGCAACCCACGTTCTTAGTTGCCAGCAGTTCGGCTGGGCACTCTAAGAAGACTGCCTGTGAAAGCAGGAGGAAGGCGTGGATGACGTC
cd539b201ea19c63d7358be9afef8da0	ASV_2369	d__Bacteria	p__Acidobacteriota	c__Vicinamibacteria	o__Vicinamibacterales	Unassigned	Unassigned	Unassigned	d__Bacteria;p__Acidobacteriota	d__Bacteria;p__Acidobacteriota;c__Vicinamibacteria	d__Bacteria;p__Acidobacteriota;c__Vicinamibacteria;o__Vicinamibacterales	d__Bacteria;p__Acidobacteriota;c__Vicinamibacteria;o__Vicinamibacterales;Unassigned	d__Bacteria;p__Acidobacteriota;c__Vicinamibacteria;o__Vicinamibacterales;Unassigned;Unassigned	d__Bacteria;p__Acidobacteriota;c__Vicinamibacteria;o__Vicinamibacterales;Unassigned;Unassigned;Unassigned	GGGCCCGCACAAGCGGTGGAGCATGTGGTTCAATTCGACGCAACGCGAAGAACCTTACCTGGGCTCGAAATGCAGATGACATCCGGCGAAAGTCGGCTCCCGCAAGGGCGTCTGTATAGGTGCTGCATGGCTGTCGTCAGCTCGTGTCGTGAGATGTTGGGTTAAGTCCCGCAACGAGCGCAACCCTCGTCCTCTGTTGCCATCAGGTCAAGCTGGGCACTCTGAGGAGACTGCCGGTGATAAACCGGAGGAAGGTGGGGATGACGTCAA
cd572ef18b46abe80699b9abd24fa918	ASV_2370	d__Bacteria	p__Pseudomonadota	c__Alphaproteobacteria	o__TMED109	f__TMED131	Unassigned	Unassigned	d__Bacteria;p__Pseudomonadota	d__Bacteria;p__Pseudomonadota;c__Alphaproteobacteria	d__Bacteria;p__Pseudomonadota;c__Alphaproteobacteria;o__TMED109	d__Bacteria;p__Pseudomonadota;c__Alphaproteobacteria;o__TMED109;f__TMED131	d__Bacteria;p__Pseudomonadota;c__Alphaproteobacteria;o__TMED109;f__TMED131;Unassigned	d__Bacteria;p__Pseudomonadota;c__Alphaproteobacteria;o__TMED109;f__TMED131;Unassigned;Unassigned	GGGCCCGCACAAGCGGTGGAGTATGCGGTTTAATTCGATGCTACGCGAAAAACCTTACCAATTTTTGACATAGTGGTCGCGAGCTATAGTAATATAGTTCTTCAGTTCGGCTGGACCATTACAGGTGTTGCATGGCTGTCGTCAGCTCGTGTCGTGAGATGTTGGGTTAAGTCCCGCAACGAGCGCAACCCCTATCCTTAGTTACCAGCGAGTTATGTCGGGCACTTTAAGGAGACTGCCGGTGTTAAACCGGAGGAAGGTGGGGATGAT
cd619ffa8e26c844455fe6e51e1e2648	ASV_2371	d__Bacteria	p__Bacillota_I	c__Bacilli_A	o__Bacillales_H_361473	Unassigned	Unassigned	Unassigned	d__Bacteria;p__Bacillota_I	d__Bacteria;p__Bacillota_I;c__Bacilli_A	d__Bacteria;p__Bacillota_I;c__Bacilli_A;o__Bacillales_H_361473	d__Bacteria;p__Bacillota_I;c__Bacilli_A;o__Bacillales_H_361473;Unassigned	d__Bacteria;p__Bacillota_I;c__Bacilli_A;o__Bacillales_H_361473;Unassigned;Unassigned	d__Bacteria;p__Bacillota_I;c__Bacilli_A;o__Bacillales_H_361473;Unassigned;Unassigned;Unassigned	GGACCCGCACAAGCAGTGGAGCATGTGGTTTAATTCGAAGCAACGCGAAGAACCTTACCAGGACTTGACATCCTTTGACCACTCTAGAGATAGAGCTTTCCCCTTCGGGGGACAAAGTGACAGGTGGTGCATGGTTGTCGTCAGCTCGTGTCGTGAGATGTTGGGTTAAGTCCCGCAACGAGCGCAACCCTTAATCTTAGTTGCCAGCATTTAGTTGGGCACTCTAAGGTGACTGCCGGTGACAAACCGGAGGAAGGTGGGGATGACGTC
cd629c9d5c6353c93da7988eb0d69db7	ASV_2372	Unassigned	Unassigned	Unassigned	Unassigned	Unassigned	Unassigned	Unassigned	Unassigned;Unassigned	Unassigned;Unassigned;Unassigned	Unassigned;Unassigned;Unassigned;Unassigned	Unassigned;Unassigned;Unassigned;Unassigned;Unassigned	Unassigned;Unassigned;Unassigned;Unassigned;Unassigned;Unassigned	Unassigned;Unassigned;Unassigned;Unassigned;Unassigned;Unassigned;Unassigned	GGGCCCTGGACTCGGGCAGGAGCGTTTGCACGTGGCTTCCCAAGTGCGACAGAGAGGGAGTCCTGGGAGCAACCCCAGCCGCGGGGATGTGCCAGATCTGAGGCTGATAGCTGAGGACGGACAGGTCCCAAGGGAGGAGGAGAGGGGGTCAGAGATGGCTGCAGGGGAACTGCCCGGAGGCCAGTCCTGGTGAATTTGGTTTGGGGTGCTTCGTTCAAGCAGCTGATGGGGCATCCAAGGGAGAATTGTGCACCAGCCACACAAAGAATC
cd6ecfe087096b932f37b2b458438dda	ASV_2373	d__Bacteria	p__Actinomycetota	Unassigned	Unassigned	Unassigned	Unassigned	Unassigned	d__Bacteria;p__Actinomycetota	d__Bacteria;p__Actinomycetota;Unassigned	d__Bacteria;p__Actinomycetota;Unassigned;Unassigned	d__Bacteria;p__Actinomycetota;Unassigned;Unassigned;Unassigned	d__Bacteria;p__Actinomycetota;Unassigned;Unassigned;Unassigned;Unassigned	d__Bacteria;p__Actinomycetota;Unassigned;Unassigned;Unassigned;Unassigned;Unassigned	GGGCCCGCACAAGCGGCGGAGCATGTGGCTTAATTCGAAGCAACGCGAAGAACCTTACCTGGGCTTGACATACCACTTACATCCCTAGAGATAGGGTGGATTCGTTCGTGTGGTACAGGTGGTGCATGGCTGTCGTCAGCTCGTGTCGTGAGATGTTGGGTTAAGTCCCGCAACGAGCGCAACCCCTATCCTGTGTTGCCAGCGAGTAATGTCGGGGACTCATAGGAGACCGCCGGTGTCAAACCGGAGGAAGGTGGGGATGACGTCAAG
cd7369aa43ae6dbeadef3b3df4b6ba7a	ASV_2374	d__Eukaryota	p__Ciliophora	c__Intramacronucleata	o__Spirotrichea	f__Hypotrichia	g__Oxytricha	Unassigned	d__Eukaryota;p__Ciliophora	d__Eukaryota;p__Ciliophora;c__Intramacronucleata	d__Eukaryota;p__Ciliophora;c__Intramacronucleata;o__Spirotrichea	d__Eukaryota;p__Ciliophora;c__Intramacronucleata;o__Spirotrichea;f__Hypotrichia	d__Eukaryota;p__Ciliophora;c__Intramacronucleata;o__Spirotrichea;f__Hypotrichia;g__Oxytricha	d__Eukaryota;p__Ciliophora;c__Intramacronucleata;o__Spirotrichea;f__Hypotrichia;g__Oxytricha;Unassigned	AAGGGCACCACAAGGAGTGGAGTTTGCGGCTCAATTTGACTCAACGCGGGAAAACTTACCAGGTCCAGACACAAGTAGGATTGACAGGTTGATAGCCCTTTCTTGATTTTGTGGTTGGTGGTGCATGGCCGTTCTTAGTTGGTGGAGTGATTTGTCTGCTTAATTGCGTTAACGAACGAGACCTTTACCTATTAAACTTCGCACCAATTCCAGATATAGTCTTCGGATTATATTAATGGAGTTGGTTGGCATTTATGCCATCTTACCTTT
cda782d5c1f34565f1731e463cd7904c	ASV_2375	d__Bacteria	p__Actinomycetota	Unassigned	Unassigned	Unassigned	Unassigned	Unassigned	d__Bacteria;p__Actinomycetota	d__Bacteria;p__Actinomycetota;Unassigned	d__Bacteria;p__Actinomycetota;Unassigned;Unassigned	d__Bacteria;p__Actinomycetota;Unassigned;Unassigned;Unassigned	d__Bacteria;p__Actinomycetota;Unassigned;Unassigned;Unassigned;Unassigned	d__Bacteria;p__Actinomycetota;Unassigned;Unassigned;Unassigned;Unassigned;Unassigned	GGGCCCGCACAAGCGGCGGAGCATGTGGCTTAATTCGAAGCAACGCGAAGAACCTTACCTGGGCTTGACATACCACTTACATCCCCAGAGATGGGGTGGGTTCGTCCGTGTGGTACAGGTGGTGCATGGCTGTCGTCAGCTCGTGTCGTGAGATGTTGGGTTAAGTCCCGCAACGAGCGCAACCCCTGTTCTATGTTGCCAGCACGTGATGGTGGGGACTCATAGGAGACTGCCGGTGTCAAACCGGAGGAAGGTGGGGATGACGTCAAG
cdecc34794caab0cd3bac5ae732a4468	ASV_2376	d__Bacteria	p__Desulfobacterota_G_459543	c__Desulfobacteria	o__Desulfobacterales	f__Desulfobacteraceae_459419	g__Desulfotignum	Unassigned	d__Bacteria;p__Desulfobacterota_G_459543	d__Bacteria;p__Desulfobacterota_G_459543;c__Desulfobacteria	d__Bacteria;p__Desulfobacterota_G_459543;c__Desulfobacteria;o__Desulfobacterales	d__Bacteria;p__Desulfobacterota_G_459543;c__Desulfobacteria;o__Desulfobacterales;f__Desulfobacteraceae_459419	d__Bacteria;p__Desulfobacterota_G_459543;c__Desulfobacteria;o__Desulfobacterales;f__Desulfobacteraceae_459419;g__Desulfotignum	d__Bacteria;p__Desulfobacterota_G_459543;c__Desulfobacteria;o__Desulfobacterales;f__Desulfobacteraceae_459419;g__Desulfotignum;Unassigned	GGGCCCGCACAAGCGGTGGAGCATGTGGTTTAATTCGACGCAACGCGAAGAACCTTACCTGGGTTTGACATCCTGTGAATCTTCAGGAGACTGAAGAGTGCCTTCGGGAGCACAGAGACAGGTGCTGCATGGCTGTCGTCAGCTCGTGTCGTGAGATGTTTGGTTAAGTCCAGCAACGAGCGCAACCCTTATCGTCAGTTGCCAGCGCGTCATGGCGGGAACTCTGGCGAGACTGCCCCGGTTAACGGGGAGGAAGGTGGGGATGACGTC
cdf0699151f4abbc97bfa5278a66453c	ASV_2377	d__Bacteria	p__Actinomycetota	c__Actinomycetes	o__Mycobacteriales	f__Micromonosporaceae	Unassigned	Unassigned	d__Bacteria;p__Actinomycetota	d__Bacteria;p__Actinomycetota;c__Actinomycetes	d__Bacteria;p__Actinomycetota;c__Actinomycetes;o__Mycobacteriales	d__Bacteria;p__Actinomycetota;c__Actinomycetes;o__Mycobacteriales;f__Micromonosporaceae	d__Bacteria;p__Actinomycetota;c__Actinomycetes;o__Mycobacteriales;f__Micromonosporaceae;Unassigned	d__Bacteria;p__Actinomycetota;c__Actinomycetes;o__Mycobacteriales;f__Micromonosporaceae;Unassigned;Unassigned	GGGCCCGCACAAGCGGCGGAGCATGCGGCTTAATTCGAAGCAACGCGAAGAACCTTACCTAGGCTTGACATGCAGGGAAATCTGGCAGAGATGCCAGGTCCTTCGGGGCCTTGCACAGGTGGTGCATGGCTGTCGTCAGCTCGTGTCGTGAGATGTTGGGTTAAGTCCCGCAACGAGCGCAACCCTCGTTCTATGTTGCCAGCGGTTCGGCCGGGGACTCATAGAAGACTGCCGGGGTCAACTCGGAGGAAGGTGGGGATGACGTCAAGT
cdf73d092ac4232ac4f42f39ff0f01bb	ASV_2378	Unassigned	Unassigned	Unassigned	Unassigned	Unassigned	Unassigned	Unassigned	Unassigned;Unassigned	Unassigned;Unassigned;Unassigned	Unassigned;Unassigned;Unassigned;Unassigned	Unassigned;Unassigned;Unassigned;Unassigned;Unassigned	Unassigned;Unassigned;Unassigned;Unassigned;Unassigned;Unassigned	Unassigned;Unassigned;Unassigned;Unassigned;Unassigned;Unassigned;Unassigned	CCAGCGTCTCGGTATTGACCATCATGATGTCGATGATCTCACCGGGGATCCCGGCGGAATCGAAGACGAGATGGGAATCGGGCTGAGAGGCGATCTCCGAAAGCAGCGGATTCCAGGTCACCACGGCCGTGACGTCGGGCGTGGCGTAGGCCGCGATCATGTCCGCGTCGGAGGTGTTGACCACGGTGATATCGCGCTCCGACAATCCGATTTCGGTCAGCCCGCGCGCAAGCAGATAGTGCGAGACGGACAACTCGACGAGGTTGACGC
cdf8000300c0c1b8bffa408805740ab6	ASV_2379	d__Bacteria	p__Actinomycetota	Unassigned	Unassigned	Unassigned	Unassigned	Unassigned	d__Bacteria;p__Actinomycetota	d__Bacteria;p__Actinomycetota;Unassigned	d__Bacteria;p__Actinomycetota;Unassigned;Unassigned	d__Bacteria;p__Actinomycetota;Unassigned;Unassigned;Unassigned	d__Bacteria;p__Actinomycetota;Unassigned;Unassigned;Unassigned;Unassigned	d__Bacteria;p__Actinomycetota;Unassigned;Unassigned;Unassigned;Unassigned;Unassigned	GGGCCCGCACAAGCGGCGGAGCATGTGGCTTAATTCGAAGCAACGCGAAGAACCTTACCTGGGCTTGACATACCACTTACATCCCTAGAGATAGGGTGGGTTCGTCCGTGTGGTACAGGTGGTGCATGGCTGTCGTCAGCTCGTGTCGTGAGATGTTGGGTTAAGTCCCGCAACGAGCGCAACCCCTGTCCCATGTTGCCAGCAGTTCGGCTGGGGACTCATGGGAGACTGCCGGTGTCAAACCGGAGGAAGGTGGGGATGACGTCAAGT
ce1b682aeda074e2656415a4361459a6	ASV_2380	Unassigned	Unassigned	Unassigned	Unassigned	Unassigned	Unassigned	Unassigned	Unassigned;Unassigned	Unassigned;Unassigned;Unassigned	Unassigned;Unassigned;Unassigned;Unassigned	Unassigned;Unassigned;Unassigned;Unassigned;Unassigned	Unassigned;Unassigned;Unassigned;Unassigned;Unassigned;Unassigned	Unassigned;Unassigned;Unassigned;Unassigned;Unassigned;Unassigned;Unassigned	AGCTTGGCGAGGATGTGGATGAAGTCACCCGTCGCAAGGTCCGCGCCGATTGGCAGGATCGCCATGACAAGGTGGTGCAGGCGGGCGGCCTGCATGTAATCGGCACCGAGCGTCATGAATCCCGCCGGATTGATAACCAGCTGCGCGGTCGTTCCGGGCGCCAGGGCGATCCGGGTTCCACGCGCTTCTATCTGTCCCTGGAGGACAGTCTGCTGCGGATTTTTGCCTCGGAACGTGTATCCGGTCTTATGCAGCGCTTGGGTATGCAGG
ce1c321eaeb64396e67d175b45e36803	ASV_2381	d__Bacteria	p__Bacillota_I	c__Bacilli_A	o__Haloplasmatales	f__Haloplasmataceae	g__Haloplasma	s__Haloplasma contractile	d__Bacteria;p__Bacillota_I	d__Bacteria;p__Bacillota_I;c__Bacilli_A	d__Bacteria;p__Bacillota_I;c__Bacilli_A;o__Haloplasmatales	d__Bacteria;p__Bacillota_I;c__Bacilli_A;o__Haloplasmatales;f__Haloplasmataceae	d__Bacteria;p__Bacillota_I;c__Bacilli_A;o__Haloplasmatales;f__Haloplasmataceae;g__Haloplasma	d__Bacteria;p__Bacillota_I;c__Bacilli_A;o__Haloplasmatales;f__Haloplasmataceae;g__Haloplasma;s__Haloplasma contractile	GGACCCGCACAAGCGGTGGAGCATGTGGTTTAATTCGAAGCAACGCGAAGAACCTTACCAGGCCTTGACATCCCGATGACCGGATTAGAGATAATCCTTTCCTTTTGGACATCGGAGACAGGTGGTGCATGGTTGTCGTCAGCTCGTGTCGTGAGATGTTGGGTTAAGTCCCGCAACGAGCGCAACCCTTGTCGTTAGTTGCTAACATTAAGTTGAGGACTCTAACGAGACTGCCAGTGACAAACTGGAGGAAGGTGGGGATGACGTCAA
ce3c40957b44a44176a365d4f9fbf798	ASV_2382	d__Bacteria	p__Actinomycetota	c__Thermoleophilia	o__Solirubrobacterales	f__Solirubrobacteraceae	g__Solirubrobacter	Unassigned	d__Bacteria;p__Actinomycetota	d__Bacteria;p__Actinomycetota;c__Thermoleophilia	d__Bacteria;p__Actinomycetota;c__Thermoleophilia;o__Solirubrobacterales	d__Bacteria;p__Actinomycetota;c__Thermoleophilia;o__Solirubrobacterales;f__Solirubrobacteraceae	d__Bacteria;p__Actinomycetota;c__Thermoleophilia;o__Solirubrobacterales;f__Solirubrobacteraceae;g__Solirubrobacter	d__Bacteria;p__Actinomycetota;c__Thermoleophilia;o__Solirubrobacterales;f__Solirubrobacteraceae;g__Solirubrobacter;Unassigned	GGGCCCGCACAAGCAGCGGAGCATGTGGTTTAATTCGACGCAACGCGAAGAACCTTACCTGGGCTTGACATGTTCCTGACCTCCCTGGAAACAGGGCTTTCCTTCGGGACAGGATCACAGGTGGTGCATGGCTGTCGTCAGCTCGTGTCGTGAGATGTTGGGTTAAGTCCCGCAACGAGCGCAACCCCCGTCGCATGTTGCCAGCATTTAGTTGGGGACTCATGCGAGACTGCCGGTGACAAACCGGAGGAAGGTGGGGATGACGTCAAG
ce4292e9b86c3c747afd2952732a7840	ASV_2383	d__Bacteria	p__Chloroflexota	c__Ktedonobacteria	o__Ktedonobacterales	f__Ktedonobacteraceae	g__UBA11361	s__UBA11361 sp001919995	d__Bacteria;p__Chloroflexota	d__Bacteria;p__Chloroflexota;c__Ktedonobacteria	d__Bacteria;p__Chloroflexota;c__Ktedonobacteria;o__Ktedonobacterales	d__Bacteria;p__Chloroflexota;c__Ktedonobacteria;o__Ktedonobacterales;f__Ktedonobacteraceae	d__Bacteria;p__Chloroflexota;c__Ktedonobacteria;o__Ktedonobacterales;f__Ktedonobacteraceae;g__UBA11361	d__Bacteria;p__Chloroflexota;c__Ktedonobacteria;o__Ktedonobacterales;f__Ktedonobacteraceae;g__UBA11361;s__UBA11361 sp001919995	GGACCCGCACAAGCAGCGGAGCGTGTGGTTTAATTCGATGCGACGCGAAGAACCTTACCAGGGCTTGACATGCAGGGGATCAGCGTGGAGACACGCCTTCCTTCGGGACCCTTGCACAGGTGCTGCATGGCTGTCGTCAGCTCGTGCCGTGAGGTGTTGGGTTAAGTCCCGCAACGAGCGCAACCCCTATCGTCGGTTACAGGTTTCCGGCGAGACTGCCACGATCAACGTGGAGGAAGGTGGGGATGACGTCAAGTCAGCACGGCCCTG
ce97873a1d9d9e9832f5ffd1153edad9	ASV_2384	Unassigned	Unassigned	Unassigned	Unassigned	Unassigned	Unassigned	Unassigned	Unassigned;Unassigned	Unassigned;Unassigned;Unassigned	Unassigned;Unassigned;Unassigned;Unassigned	Unassigned;Unassigned;Unassigned;Unassigned;Unassigned	Unassigned;Unassigned;Unassigned;Unassigned;Unassigned;Unassigned	Unassigned;Unassigned;Unassigned;Unassigned;Unassigned;Unassigned;Unassigned	CTCGCCCAGAGGCAGCGCATGCATGGCCGCCACGATGCCGAGCCCGCCGATGGCCATCACCACCAGCAGGCTGCTGGCTCCACCCAGCAGGGCCCCACGGGCCAGGGCGCGGTCATCCTCCGCGGCCCACACCCGCTGCCAGTAGCCCTGATGGAAGAGGTTGGCCGCGGTGACGGCGATCACCAGGGTGAGCGCCACCGAGAGCGCACTGCTCGTGGGAATGGAGGGCATCACGGCCTCGGCCGGCATCGACGGCAGCCACCACCAGGA
ce9fbb2756800eb57a25e9e3bc4f6696	ASV_2385	d__Bacteria	p__Myxococcota_A_473307	c__Polyangia_463783	o__Polyangiales	f__Polyangiaceae	g__Polyangium	Unassigned	d__Bacteria;p__Myxococcota_A_473307	d__Bacteria;p__Myxococcota_A_473307;c__Polyangia_463783	d__Bacteria;p__Myxococcota_A_473307;c__Polyangia_463783;o__Polyangiales	d__Bacteria;p__Myxococcota_A_473307;c__Polyangia_463783;o__Polyangiales;f__Polyangiaceae	d__Bacteria;p__Myxococcota_A_473307;c__Polyangia_463783;o__Polyangiales;f__Polyangiaceae;g__Polyangium	d__Bacteria;p__Myxococcota_A_473307;c__Polyangia_463783;o__Polyangiales;f__Polyangiaceae;g__Polyangium;Unassigned	GGGCCCGCACAAGCGGTGGAGCATGTGGTTCAATTCGACGCAACGCGCAGAACCTTACCTGGGCTAGAAAATGCAGGAACCTGGTTGAAAAATCGGGGTGCTCTTCGGAGAACCTGTAGTTAGGTGCTGCATGGCTGTCGTCAGCTCGTGTCGTGAGATGTTGGGTTAAGTCCCGCAACGAGCGCAACCCTTGTCGTTAGTTGCCATCGGGTTATGCCGGGCACTCTAACGAGACTGCCGATATTCAAATCGGAGGAAGGTGGGGATGAC
ceb183cdc97d48e57c3bc98bd3c1b5ea	ASV_2386	d__Bacteria	p__Chloroflexota	c__Ktedonobacteria	o__Ktedonobacterales	f__Ktedonobacteraceae	g__Tengunoibacter	s__Tengunoibacter tsumagoiensis	d__Bacteria;p__Chloroflexota	d__Bacteria;p__Chloroflexota;c__Ktedonobacteria	d__Bacteria;p__Chloroflexota;c__Ktedonobacteria;o__Ktedonobacterales	d__Bacteria;p__Chloroflexota;c__Ktedonobacteria;o__Ktedonobacterales;f__Ktedonobacteraceae	d__Bacteria;p__Chloroflexota;c__Ktedonobacteria;o__Ktedonobacterales;f__Ktedonobacteraceae;g__Tengunoibacter	d__Bacteria;p__Chloroflexota;c__Ktedonobacteria;o__Ktedonobacterales;f__Ktedonobacteraceae;g__Tengunoibacter;s__Tengunoibacter tsumagoiensis	GGGCCCGCACAAGCAGCGGAGCGTGTGGTTTAATTCGATGCGACGCGCAGAACCTTACCTGGGCTTGACATGGGACTGCACCGAGGGTAATGCCTCGTCCCCGCAAGGGGCGGTTCCACAGGTGCTGCATGGCTGTCGTCAGCTCGTGCCGTGAGGTGTTGGGTTAAGTCCCCTAACGAGCGCAACCCCTAGGGTCCGTTACCCTGTGGTGTGTCGGACCCGACTGCCGCGCGCAACGCGGAGGAAGGCGGGGATGATGTCAAGTCAGCA
cebc121a7761d3ccb0f0f36d6285cf0e	ASV_2387	d__Bacteria	p__Pseudomonadota	c__Alphaproteobacteria	Unassigned	Unassigned	Unassigned	Unassigned	d__Bacteria;p__Pseudomonadota	d__Bacteria;p__Pseudomonadota;c__Alphaproteobacteria	d__Bacteria;p__Pseudomonadota;c__Alphaproteobacteria;Unassigned	d__Bacteria;p__Pseudomonadota;c__Alphaproteobacteria;Unassigned;Unassigned	d__Bacteria;p__Pseudomonadota;c__Alphaproteobacteria;Unassigned;Unassigned;Unassigned	d__Bacteria;p__Pseudomonadota;c__Alphaproteobacteria;Unassigned;Unassigned;Unassigned;Unassigned	GGGCCCGCACAAGCGGTGGAGCATGTGGTTTAATTCGAAGCAACGCGCAGAACCTTACCAGCTCTTGACATCGGGGTCGCGGCTTTCAGAGATGGAAGCCTTCAGTTCGGCTGGATCCTAGACAGGTGCTGCATGGCTGTCGTCAGCTCGTGTCGTGAGATGTTGGGTTAAGTCCCGCAACGAGCGCAACCCTCGTCCTTAGTTGCCAGCATTGAGTTGGGCACTCTAAGGAAACTGCCGGTGACAAGCCGGAGGAAGGTGGGGATGACG
cebd42ea110ad92b16b4fc8321d49cb3	ASV_2388	d__Bacteria	p__Planctomycetota	c__Planctomycetia	o__Isosphaerales	f__Isosphaeraceae	Unassigned	Unassigned	d__Bacteria;p__Planctomycetota	d__Bacteria;p__Planctomycetota;c__Planctomycetia	d__Bacteria;p__Planctomycetota;c__Planctomycetia;o__Isosphaerales	d__Bacteria;p__Planctomycetota;c__Planctomycetia;o__Isosphaerales;f__Isosphaeraceae	d__Bacteria;p__Planctomycetota;c__Planctomycetia;o__Isosphaerales;f__Isosphaeraceae;Unassigned	d__Bacteria;p__Planctomycetota;c__Planctomycetia;o__Isosphaerales;f__Isosphaeraceae;Unassigned;Unassigned	GGGCTCACACAAGCGGTGGAGCATGTGGCTTAATTCGAGGCTACGCGAAGAACCTTATCCCGGGCTTGACATGCACGGATTAGCCGGCGGAAACGTCGGTGACGCCGCAAGGTGGAACGTGCACAGGTGCTGCATGGCTGTCGTCAGCTCGTGCCGTGAGGTGTTGGGTTAAGTCCCGTAACGAGCGAAACCCCTGTGGTCAGTTGCCAGCGCGTCATGGCGGGGACTCTGATCAGACCGCCGGCGTTAAGCCGGAGGAAGGCGGGGACG
cebf8764e32150791442611fb8c7d727	ASV_2389	d__Bacteria	p__Actinomycetota	c__Actinomycetes	o__Mycobacteriales	f__Micromonosporaceae	Unassigned	Unassigned	d__Bacteria;p__Actinomycetota	d__Bacteria;p__Actinomycetota;c__Actinomycetes	d__Bacteria;p__Actinomycetota;c__Actinomycetes;o__Mycobacteriales	d__Bacteria;p__Actinomycetota;c__Actinomycetes;o__Mycobacteriales;f__Micromonosporaceae	d__Bacteria;p__Actinomycetota;c__Actinomycetes;o__Mycobacteriales;f__Micromonosporaceae;Unassigned	d__Bacteria;p__Actinomycetota;c__Actinomycetes;o__Mycobacteriales;f__Micromonosporaceae;Unassigned;Unassigned	GGGCCCGCACAAGCGGCGGAGCATGCGGATTAATTCGATGCAACGCGAAGAACCTTACCTGGGTTTGACATGGGCGCTAAAGCCGCAGAGATGTGGTGTCCTTCGGGGGCGTTCACAGGTGGTGCATGGCTGTCGTCAGCTCGTGTCGTGAGATGTTGGGTTAAGTCCCGCAACGAGCGCAACCCTCGTTCCATGTTGCCAGCGGGTTATGCCGGGGACTCATGGGAGACTGCCGGGGTCAACTCGGAGGAAGGTGGGGATGACGTCAAG
cec792674c3767bdacfc59c24b641873	ASV_2390	d__Archaea	p__Halobacteriota	c__Halobacteria	o__Halobacteriales	f__Natrialbaceae	Unassigned	Unassigned	d__Archaea;p__Halobacteriota	d__Archaea;p__Halobacteriota;c__Halobacteria	d__Archaea;p__Halobacteriota;c__Halobacteria;o__Halobacteriales	d__Archaea;p__Halobacteriota;c__Halobacteria;o__Halobacteriales;f__Natrialbaceae	d__Archaea;p__Halobacteriota;c__Halobacteria;o__Halobacteriales;f__Natrialbaceae;Unassigned	d__Archaea;p__Halobacteriota;c__Halobacteria;o__Halobacteriales;f__Natrialbaceae;Unassigned;Unassigned	GGGAGCACTACAACCGGAGGAGCCTGCGGTTTAATTGGACTCAACGCCGGACATCTCACCAGCATCGACAGTAGCAATGAAAATCAGTGTGATGAGCTTATTGGAGCTACTGAGAGGAGGTGCATGGCCGCCGTCAGCTCGTACCGTGAGGCGTCCTGTTAAGTCAGGCAACGAGCGAGACCCGCACTCCTAATTGCCAGCAACACCCTTGCGGTGGTTGGGTACATTAGGAGGACTGCCAGTGCCAAACTGGAGGAAGGAACGGGCAAC
cec8edaa1662de43e02aa9e070394e87	ASV_2391	d__Bacteria	p__Bacillota_I	c__Bacilli_A	Unassigned	Unassigned	Unassigned	Unassigned	d__Bacteria;p__Bacillota_I	d__Bacteria;p__Bacillota_I;c__Bacilli_A	d__Bacteria;p__Bacillota_I;c__Bacilli_A;Unassigned	d__Bacteria;p__Bacillota_I;c__Bacilli_A;Unassigned;Unassigned	d__Bacteria;p__Bacillota_I;c__Bacilli_A;Unassigned;Unassigned;Unassigned	d__Bacteria;p__Bacillota_I;c__Bacilli_A;Unassigned;Unassigned;Unassigned;Unassigned	GGGCCCGCACAAGCGGTGGAGCATGTGGTTTAATTCGAAGCAACGCGAAGAACCTTACCAGGTCTTGACATCCTTCGCTACCTCTAGAGATAGAGGGTTCCCCTTCGGGGGACGGAGTGACAGGTGGTGCATGGTTGTCGTCAGCTCGTGTCGTGAGATGTTGGGTTAAGTCCCGCAACGAGCGCAACCCTTGACCTTAGTTGCCAGCATTCAGTTGGGCACTCTAAGGTGACTGCCGGTGACAAACCGGAGGAAGGTGGGGATGACGTC
cecbe93311c7bc976e854efb7a51d988	ASV_2392	d__Bacteria	p__Planctomycetota	c__Planctomycetia	o__Gemmatales	f__Gemmataceae	Unassigned	Unassigned	d__Bacteria;p__Planctomycetota	d__Bacteria;p__Planctomycetota;c__Planctomycetia	d__Bacteria;p__Planctomycetota;c__Planctomycetia;o__Gemmatales	d__Bacteria;p__Planctomycetota;c__Planctomycetia;o__Gemmatales;f__Gemmataceae	d__Bacteria;p__Planctomycetota;c__Planctomycetia;o__Gemmatales;f__Gemmataceae;Unassigned	d__Bacteria;p__Planctomycetota;c__Planctomycetia;o__Gemmatales;f__Gemmataceae;Unassigned;Unassigned	GGGCTCACACAAGCGGTGGAGCATGTGGCTCAATTCGAGGCTACGCGAAGAACCTTATCCTGGGCTTGACATGTGCGAAAGCGCCAGCAGGTAGGATGCGGAAACGCAAACGAACGGTATCCAATCCGGAAGCTGGTACAGGTGCTGCATGGCTGTCGTCAGCTCGTGTCGTGAGATGTCGGGTTAAGTCCCATAACGAGCGAAACCCTTACCCTCAGTTGCCAACGGGTCATGCCGGGGACTCTGGGGGGACTGCCGGTGTCAAACCGG
ced92776dbbc4d88deb43dd5a0af4109	ASV_2393	d__Bacteria	p__Pseudomonadota	c__Alphaproteobacteria	o__Rhizobiales_505101	Unassigned	Unassigned	Unassigned	d__Bacteria;p__Pseudomonadota	d__Bacteria;p__Pseudomonadota;c__Alphaproteobacteria	d__Bacteria;p__Pseudomonadota;c__Alphaproteobacteria;o__Rhizobiales_505101	d__Bacteria;p__Pseudomonadota;c__Alphaproteobacteria;o__Rhizobiales_505101;Unassigned	d__Bacteria;p__Pseudomonadota;c__Alphaproteobacteria;o__Rhizobiales_505101;Unassigned;Unassigned	d__Bacteria;p__Pseudomonadota;c__Alphaproteobacteria;o__Rhizobiales_505101;Unassigned;Unassigned;Unassigned	GGGCCCGCACAAGCGGTGGAGCATGTGGTTTAATTCGAAGCAACGCGAAGAACCTTACCAGCCCTTGACATCCCGTGCTACCTGGAGAGATCCAGGGTTCCCTTCGGGGACGCGGTGACAGGTGCTGCATGGCTGTCGTCAGCTCGTGTCGTGAGATGTTGGGTTAAGTCCCGCAACGAGCGCAACCCTCGCCTTTAGTTGCCATCATTTAGTTGGGCACTCTAGAGGGACTGCCGGTGATAAGCCGGAGGAAGGTGGGGATGAGGTCAA
cee11c63cff3dbf5d3a088ac9cb5c7e2	ASV_2394	d__Bacteria	p__Actinomycetota	c__Thermoleophilia	o__Solirubrobacterales	f__Solirubrobacteraceae	g__Solirubrobacter	Unassigned	d__Bacteria;p__Actinomycetota	d__Bacteria;p__Actinomycetota;c__Thermoleophilia	d__Bacteria;p__Actinomycetota;c__Thermoleophilia;o__Solirubrobacterales	d__Bacteria;p__Actinomycetota;c__Thermoleophilia;o__Solirubrobacterales;f__Solirubrobacteraceae	d__Bacteria;p__Actinomycetota;c__Thermoleophilia;o__Solirubrobacterales;f__Solirubrobacteraceae;g__Solirubrobacter	d__Bacteria;p__Actinomycetota;c__Thermoleophilia;o__Solirubrobacterales;f__Solirubrobacteraceae;g__Solirubrobacter;Unassigned	GGGCCCGCACAAGCAGCGGAGCATGTGGTTTAATTCGACGCAACGCGAAGAACCTTACCTGGGCTTGACATGTTCCTGACCGTCCTGGAAACAGGGCTTCCCTTCGGGGCAGGATCACAGGTGGTGCATGGCTGTCGTCAGCTCGTGTCGTGAGATGTTGGGTTAAGTCCCGCAACGAGCGCAACCCCCGTCGCATGTTGCCAGCATTTAGTTGGGGACTCATGCGAGACTGCCGGTGACAAACCGGAGGAAGGTGGGGATGACGTCAAG
cee266227888a9cd9c295e7afe5b2fc0	ASV_2395	Unassigned	Unassigned	Unassigned	Unassigned	Unassigned	Unassigned	Unassigned	Unassigned;Unassigned	Unassigned;Unassigned;Unassigned	Unassigned;Unassigned;Unassigned;Unassigned	Unassigned;Unassigned;Unassigned;Unassigned;Unassigned	Unassigned;Unassigned;Unassigned;Unassigned;Unassigned;Unassigned	Unassigned;Unassigned;Unassigned;Unassigned;Unassigned;Unassigned;Unassigned	GATGCCCAATGGCCCCCATTCCACGGCCAGCGATTCGGTCAGCAGATGCGTCGCCCCCTTCGAGGCGCAATAGCCGGCGCGTTCCGGCGCACCCGCGGCGCCATAGACCGAGCCGATTGTCACGATCGCGCCCTTGGCCTGACGTCGCAGGATGTCGCGGGCCACGGCCTGCGCAAACAGCCAGGTTCCGGTGACATTGACATCCATCTGCGCCTTGAAATCCTCGACCGACAGATCCAGCGAATTGCCCGTGCGCACAATCCCCGCCGA
ceecfaaa99b3e98e1f15776b217d2c52	ASV_2396	d__Bacteria	p__Bacteroidota	c__Rhodothermia	o__Rhodothermales	Unassigned	Unassigned	Unassigned	d__Bacteria;p__Bacteroidota	d__Bacteria;p__Bacteroidota;c__Rhodothermia	d__Bacteria;p__Bacteroidota;c__Rhodothermia;o__Rhodothermales	d__Bacteria;p__Bacteroidota;c__Rhodothermia;o__Rhodothermales;Unassigned	d__Bacteria;p__Bacteroidota;c__Rhodothermia;o__Rhodothermales;Unassigned;Unassigned	d__Bacteria;p__Bacteroidota;c__Rhodothermia;o__Rhodothermales;Unassigned;Unassigned;Unassigned	GGGCCCGCACAAGCGGTGGAGCATGTGGCTTAATTCGATGCAACGCGAAGAACCTTACCCAGGCTCGAATGCTATGGGACAGCCCCTGAAAGGGGGTCTCCTTCGGGCTCATAGCAAGGTGCTGCATGGCTGTCGTCAGCTCGTGTCGTGAGATGTTGGGTTAAGTCCCGCAACGAGCGCAACCCCTATCACTAGTTACCAGCGAGTCATGTCGGGGACTCTAGTGAGACTGCCTGCGCAAGCAGTGAGGAAGGTGGGGATGACGTCAAG
cefce4ce6b7a5c7ffcb47d74a0559d88	ASV_2397	d__Bacteria	p__Patescibacteria	c__Saccharimonadia	o__Saccharimonadales	f__OMJO01	g__OMJO01	s__OMJO01 sp900299395	d__Bacteria;p__Patescibacteria	d__Bacteria;p__Patescibacteria;c__Saccharimonadia	d__Bacteria;p__Patescibacteria;c__Saccharimonadia;o__Saccharimonadales	d__Bacteria;p__Patescibacteria;c__Saccharimonadia;o__Saccharimonadales;f__OMJO01	d__Bacteria;p__Patescibacteria;c__Saccharimonadia;o__Saccharimonadales;f__OMJO01;g__OMJO01	d__Bacteria;p__Patescibacteria;c__Saccharimonadia;o__Saccharimonadales;f__OMJO01;g__OMJO01;s__OMJO01 sp900299395	GGACCCGCACAAGCGGTGGAGCGTGTTCTTTAATTGGATGATAAGCCAAGAACCTTACCAAGGTTTGACATCCTGCGAAGGACTCCGAAAGGAATCTGTGCTTTTTGAACGCAGTGACAGGTGTTGCATGGCCGTCGTCAGCTCGTGTCGTGAGATGTTGGGTTAAGTCCCGCAACGAGCGCAACCCTTATAGTTAGTTGGATTTTTCTAACTAGACTGCCTCGGTAACGGGGAGGAAGGAGGGGATGATGTCAGGTCCGTATTACCCTT
cf29a9327f977f343d571a890431798f	ASV_2398	d__Archaea	p__Halobacteriota	c__Halobacteria	o__Halobacteriales	f__Natrialbaceae	g__Natrinema	Unassigned	d__Archaea;p__Halobacteriota	d__Archaea;p__Halobacteriota;c__Halobacteria	d__Archaea;p__Halobacteriota;c__Halobacteria;o__Halobacteriales	d__Archaea;p__Halobacteriota;c__Halobacteria;o__Halobacteriales;f__Natrialbaceae	d__Archaea;p__Halobacteriota;c__Halobacteria;o__Halobacteriales;f__Natrialbaceae;g__Natrinema	d__Archaea;p__Halobacteriota;c__Halobacteria;o__Halobacteriales;f__Natrialbaceae;g__Natrinema;Unassigned	GGGAGCACTACAACCGGAGGAGCCTGCGGTTTAATTGGACTCAACGCCGGACATCTCACCAGCATCGACAATGTGCCGTGAAGGTCAGTGTGATGAGCTTACTGGAGCCATTGAGAGGAGGTGCATGGCCGCCGTCAGCTCGTACCGTGAGGCGTCCTGTTAAGTCAGGCAACGAGCGAGACCCACGTCCCTAATTGCCAGCAACACCCTTGTGGTGGTTGGGTACATTAGGGAGACTGCCAGTGCCAAACTGGAGGAAGGAATGGGCAA
cf2ae1e5b6bc08ea720f83855586f0f2	ASV_2399	Unassigned	Unassigned	Unassigned	Unassigned	Unassigned	Unassigned	Unassigned	Unassigned;Unassigned	Unassigned;Unassigned;Unassigned	Unassigned;Unassigned;Unassigned;Unassigned	Unassigned;Unassigned;Unassigned;Unassigned;Unassigned	Unassigned;Unassigned;Unassigned;Unassigned;Unassigned;Unassigned	Unassigned;Unassigned;Unassigned;Unassigned;Unassigned;Unassigned;Unassigned	ACGGTACCGTACTCTCTTGCCAATGTCAATGCCAATGTCAATTCCGATCCTTGGCATGCCACCACCACTACCACTACCACTGCTACCACTACCACCGCCACATCTATGTCTATGTGCGGATGTGTGTGGATGTGCCTCTCTGCACTCTCTCCTCTCGTGCACATCCCTGTTCCTGTTCCTGTACACACCGATTGCATCGTCCATGGACGTGGTAACGGACATCTATGCACATGTACGTGTCACAACGAATTCTTGTGTGTTATTGGAACG
cf4c25bdf7c33c1a32ee78c83bc86dd8	ASV_2400	Unassigned	Unassigned	Unassigned	Unassigned	Unassigned	Unassigned	Unassigned	Unassigned;Unassigned	Unassigned;Unassigned;Unassigned	Unassigned;Unassigned;Unassigned;Unassigned	Unassigned;Unassigned;Unassigned;Unassigned;Unassigned	Unassigned;Unassigned;Unassigned;Unassigned;Unassigned;Unassigned	Unassigned;Unassigned;Unassigned;Unassigned;Unassigned;Unassigned;Unassigned	CTCTTGCTCGTACCAGCGCCACGGAGCTGAGCAAGCTGTTGGCGCAGCAGCCGGAGGCTGACCGCGCCCATGTTCGCCTGGACGACAAGGACTTGATCCTCCCGCGCCACGCCCTGGCGCTCCTGCGCGACCTGCTCGCTCAGATGGCGCAGGGGCACGCGGTCACCATCATGCCGACGCATGCCGAGATCACCACCCAGGAGGCCGCGAACATCCTCAACGTCTCGCGCCCCCACTTGGTGAAACTGCTAGAGGATGGCGCCATCCCCT
cf4d3ceb1fe9524193f12d87b0b2a424	ASV_2401	Unassigned	Unassigned	Unassigned	Unassigned	Unassigned	Unassigned	Unassigned	Unassigned;Unassigned	Unassigned;Unassigned;Unassigned	Unassigned;Unassigned;Unassigned;Unassigned	Unassigned;Unassigned;Unassigned;Unassigned;Unassigned	Unassigned;Unassigned;Unassigned;Unassigned;Unassigned;Unassigned	Unassigned;Unassigned;Unassigned;Unassigned;Unassigned;Unassigned;Unassigned	CGATGTCGAAGGTCGTCTTCTCGAGCACGCTGACGGAGCCTCTTGCCTGGCCGAACAGCCGGCTGGTCTCGGGTGATGCGGTGGATGTCGTCCGCACGCTGAAGGAGGAGGGCTCCGAGTCGATGCGCACGCTCGGCAGCCTCACGCTGTGCCGAGCTCTGCTCGCGGCCGGCCTCGTCGACCGCTTCCGCCTGGTCGTGTTCCCCGTGATCACCGGCAGCACCGGCCACGACCGGGTCTACGACGGATACCCCGACGTCGCCCTCGAGC
cf6fd2f49246bc770fd0490c2ee880b6	ASV_2402	d__Bacteria	p__Actinomycetota	c__Actinomycetes	Unassigned	Unassigned	Unassigned	Unassigned	d__Bacteria;p__Actinomycetota	d__Bacteria;p__Actinomycetota;c__Actinomycetes	d__Bacteria;p__Actinomycetota;c__Actinomycetes;Unassigned	d__Bacteria;p__Actinomycetota;c__Actinomycetes;Unassigned;Unassigned	d__Bacteria;p__Actinomycetota;c__Actinomycetes;Unassigned;Unassigned;Unassigned	d__Bacteria;p__Actinomycetota;c__Actinomycetes;Unassigned;Unassigned;Unassigned;Unassigned	GGGCCCGCACAAGCGGCGGAGCATGTGGCTTAATTCGACGCAACGCGAAGAACCTTACCAGGGCTTGACATGCCGGGAAAAGCCGTGGAGACACGGTGTGCCTTCGGGCGTCCGGCACAGGTGGTGCATGGCTGTCGTCAGCTCGTGTCGTGAGATGTTGGGTTAAGTCCCGCAACGAGCGTAACCCTCGCCCCATGTTGCCAGCGGATAATGCCGGGGACTCGTGGGGGACCGCCGACGTAAAAAGTCGGAGGAAGGCGGGGATGACGT
cf713f244669259db6f31f427254bf33	ASV_2403	d__Bacteria	p__Pseudomonadota	c__Alphaproteobacteria	o__Rhodobacterales	f__Rhodobacteraceae	g__Roseovarius_489642	Unassigned	d__Bacteria;p__Pseudomonadota	d__Bacteria;p__Pseudomonadota;c__Alphaproteobacteria	d__Bacteria;p__Pseudomonadota;c__Alphaproteobacteria;o__Rhodobacterales	d__Bacteria;p__Pseudomonadota;c__Alphaproteobacteria;o__Rhodobacterales;f__Rhodobacteraceae	d__Bacteria;p__Pseudomonadota;c__Alphaproteobacteria;o__Rhodobacterales;f__Rhodobacteraceae;g__Roseovarius_489642	d__Bacteria;p__Pseudomonadota;c__Alphaproteobacteria;o__Rhodobacterales;f__Rhodobacteraceae;g__Roseovarius_489642;Unassigned	GGGCCCGCACAAGCGGTGGAGCATGTGGTTTAATTCGAAGCAACGCGCAGAACCTTACCAACCCTTGACATCCTGATCGCGGTTACGAGAGATCGTTTCCTTCAGTTCGGCTGGATCAGTGACAGGTGCTGCATGGCTGTCGTCAGCTCGTGTCGTGAGATGTTCGGTTAAGTCCGGCAACGAGCGCAACCCACATCCCTAGTTGCCAGCAGTTCGGCTGGGCACTCTATGGAAACTGCCCGTGATAAGCGGGAGGAAGGTGTGGATGAC
cf83c20b9475d4104b8d6b403bb4a8b0	ASV_2404	d__Bacteria	p__Actinomycetota	c__Coriobacteriia	o__Anaerosomatales	f__Anaerosomataceae	Unassigned	Unassigned	d__Bacteria;p__Actinomycetota	d__Bacteria;p__Actinomycetota;c__Coriobacteriia	d__Bacteria;p__Actinomycetota;c__Coriobacteriia;o__Anaerosomatales	d__Bacteria;p__Actinomycetota;c__Coriobacteriia;o__Anaerosomatales;f__Anaerosomataceae	d__Bacteria;p__Actinomycetota;c__Coriobacteriia;o__Anaerosomatales;f__Anaerosomataceae;Unassigned	d__Bacteria;p__Actinomycetota;c__Coriobacteriia;o__Anaerosomatales;f__Anaerosomataceae;Unassigned;Unassigned	GGGCCCGCACAAGCAGCGGAGCATGTGGCTTAATTCGACGCAACGCGAAGAACCTTACCAGGACTTGACATGCAGAGAAAAGCGGCGGAAACGTCGTGTCCGAAAGGGCTCTGCACAGGTGGTGCATGGCTGTCGTCAGCTCGTGTCGTGAGATGTTGGGTTAAGTCCCGCAACGAGCGCAACCCCTGTCGTATGTTGCCAGCATTTAGTTGGGGACTCATACGAGACTGCCGGCGTCAAGCCGGAGGAAGGTGGGGATGACGTCAAGTC
cfa5722de268f08a4a09b08f0ab9bfee	ASV_2405	Unassigned	Unassigned	Unassigned	Unassigned	Unassigned	Unassigned	Unassigned	Unassigned;Unassigned	Unassigned;Unassigned;Unassigned	Unassigned;Unassigned;Unassigned;Unassigned	Unassigned;Unassigned;Unassigned;Unassigned;Unassigned	Unassigned;Unassigned;Unassigned;Unassigned;Unassigned;Unassigned	Unassigned;Unassigned;Unassigned;Unassigned;Unassigned;Unassigned;Unassigned	AGCAGGCATGAGCACACCGACTACTCGCGCCGTCACCATTACCGGCGTACACGTTGCGCCACCAATCAGTCCCGGTGACCACCTCATTGACCGCCTGCTCGATGCGATGGAAGATGCAGAGGTACGCCTACTTGCCGACGACATTGTGTGCGTCTCCTCCAAAGTGGTCGCTCTCACTGAAGGACGCCTCGTACCTCTCGACGCACATCCCGAGGCGCTCCGTGACCTCGCACGTCGGGAAGCAAGCGAGATCGTTGCGGAGTCGGACCA
cffce2aabf52b56a254aab3dfa93d354	ASV_2406	d__Bacteria	p__Cyanobacteriota	c__Cyanobacteriia	o__Cyanobacteriales	Unassigned	Unassigned	Unassigned	d__Bacteria;p__Cyanobacteriota	d__Bacteria;p__Cyanobacteriota;c__Cyanobacteriia	d__Bacteria;p__Cyanobacteriota;c__Cyanobacteriia;o__Cyanobacteriales	d__Bacteria;p__Cyanobacteriota;c__Cyanobacteriia;o__Cyanobacteriales;Unassigned	d__Bacteria;p__Cyanobacteriota;c__Cyanobacteriia;o__Cyanobacteriales;Unassigned;Unassigned	d__Bacteria;p__Cyanobacteriota;c__Cyanobacteriia;o__Cyanobacteriales;Unassigned;Unassigned;Unassigned	GGGCCCGCACAAGCGGTGGAGTATGTGGTTTAATTCGATGCAACGCGAAGAACCTTACCAGGGCTTGACATGTCCGGAACTTTGGGGAAACTCAGAGGTGCCTTCGGGAGCCGGAACACAGGTGGTGCATGGCTGTCGTCAGCTCGTGTCGTGAGATGTTGGGTTAAGTCCCGCAACGAGCGCAACCCTCGTTCTTAGTTGCCATCATTAAGTTGGGCACTCTAGGGAGACTGCCGGTGACAAACCGGAGGAAGGTGGGGATGACGTCAA
d01210c3c2b3ee664d67f0f95c09755b	ASV_2407	d__Bacteria	p__Planctomycetota	c__Planctomycetia	o__Gemmatales	f__Gemmataceae	Unassigned	Unassigned	d__Bacteria;p__Planctomycetota	d__Bacteria;p__Planctomycetota;c__Planctomycetia	d__Bacteria;p__Planctomycetota;c__Planctomycetia;o__Gemmatales	d__Bacteria;p__Planctomycetota;c__Planctomycetia;o__Gemmatales;f__Gemmataceae	d__Bacteria;p__Planctomycetota;c__Planctomycetia;o__Gemmatales;f__Gemmataceae;Unassigned	d__Bacteria;p__Planctomycetota;c__Planctomycetia;o__Gemmatales;f__Gemmataceae;Unassigned;Unassigned	GGGCTCACACAAGCGGTGGAGCATGTGGCTTAATTCGAGGCTACGCGAAGAACCTTATCCTGGGCTTGACATGTCCGCAAGGGGCAAGACGTAGGGACCGGAAACGGCACCCGACAGGTATCCAATCCTGAGCTTGCCACAGGTGCTGCATGGCTGTCGTCAGCTCGTGTCGTGAGATGTCGGGTTAAGTCCCATAACGAGCGCAACCCTTGTTTTCAGTTGCCAGCGGGTAATGCCGGGGACTCTGGAAAAACTGCCGGTGTTAAACCG
d014c8cd38d4b448187f312cb12ea485	ASV_2408	d__Bacteria	p__Bacillota_A_368345	c__Clostridia_258483	Unassigned	Unassigned	Unassigned	Unassigned	d__Bacteria;p__Bacillota_A_368345	d__Bacteria;p__Bacillota_A_368345;c__Clostridia_258483	d__Bacteria;p__Bacillota_A_368345;c__Clostridia_258483;Unassigned	d__Bacteria;p__Bacillota_A_368345;c__Clostridia_258483;Unassigned;Unassigned	d__Bacteria;p__Bacillota_A_368345;c__Clostridia_258483;Unassigned;Unassigned;Unassigned	d__Bacteria;p__Bacillota_A_368345;c__Clostridia_258483;Unassigned;Unassigned;Unassigned;Unassigned	GGGCCCGCACAAGCAGCGGAGCATGTGGTTTAATTCGAAGCAACGCGAAGAACCTTACCAGGCCTTGACATCCCCGCGAAGTACATGGAGACATGTGCGGCCTTCGGGACGCGGGAGACAGGTGGTGCATGGTTGTCGTCAGCTCGTGTCGTGAGATGTTGGGTTAAGTCCCGCAACGAGCGCAACCCTTGTATTCAGTTACCAGCACGTCGAGGTGGGGACTCTGAATAGACTGCCGTGGGTAACACGGAGGAAGGTGGGGACGACGTC
d0156e43957a5d69e054581e99a1c826	ASV_2409	d__Bacteria	p__Bacillota_A_368345	c__Clostridia_258483	o__Christensenellales	Unassigned	Unassigned	Unassigned	d__Bacteria;p__Bacillota_A_368345	d__Bacteria;p__Bacillota_A_368345;c__Clostridia_258483	d__Bacteria;p__Bacillota_A_368345;c__Clostridia_258483;o__Christensenellales	d__Bacteria;p__Bacillota_A_368345;c__Clostridia_258483;o__Christensenellales;Unassigned	d__Bacteria;p__Bacillota_A_368345;c__Clostridia_258483;o__Christensenellales;Unassigned;Unassigned	d__Bacteria;p__Bacillota_A_368345;c__Clostridia_258483;o__Christensenellales;Unassigned;Unassigned;Unassigned	GGGCCCGCACAAGCAGCGGAGCATGTGGTTTAATTCGAAGCAACGCGAAGAACCTTACCAGGCCTTGACATCCCTATGAAGTACATGGAGACATGTATGACCTTCGGGACATAGGAGACAGGTGGTGCATGGTTGTCGTCAGCTCGTGTCGTGAGATGTTGGGTTAAGTCCCGCAACGAGCGCAACCCTTGTATTCAGTTACCAGCACGTCGAGGTGGGGACTCTGAATAGACTGCCGTGGGTAACACGGAGGAAGGTGGGGACGACGTC
d0168200098ef848308be8e4e9e85964	ASV_2410	d__Eukaryota	Unassigned	Unassigned	Unassigned	Unassigned	Unassigned	Unassigned	d__Eukaryota;Unassigned	d__Eukaryota;Unassigned;Unassigned	d__Eukaryota;Unassigned;Unassigned;Unassigned	d__Eukaryota;Unassigned;Unassigned;Unassigned;Unassigned	d__Eukaryota;Unassigned;Unassigned;Unassigned;Unassigned;Unassigned	d__Eukaryota;Unassigned;Unassigned;Unassigned;Unassigned;Unassigned;Unassigned	AAGGGCACCACCAGGAGTGGAGCCTGCGGCTTAATTTGACTCAACACGGGGAAACTCATCCAGTCCAGACATAGGAAGGATTGACAGTCTGAGCGCACTTTCTTGATTCTATGGGTGGTGGTGCATGGCCGTTCTTAGTTGGTGGAGTGATTTGTCAGGTTTATTCCGTTAACGAACGAGACCTTAACCTGCTAAATAGTGACGCGAATGTCCTTATTCGCGGGCCACTTCTTAGAGGGACTAGGTGTGTTTAGCACCTGGAAGTTTGAG
d052ace76a63ab0c19779304f5ff911c	ASV_2411	d__Bacteria	p__Pseudomonadota	c__Gammaproteobacteria	o__Nitrococcales	Unassigned	Unassigned	Unassigned	d__Bacteria;p__Pseudomonadota	d__Bacteria;p__Pseudomonadota;c__Gammaproteobacteria	d__Bacteria;p__Pseudomonadota;c__Gammaproteobacteria;o__Nitrococcales	d__Bacteria;p__Pseudomonadota;c__Gammaproteobacteria;o__Nitrococcales;Unassigned	d__Bacteria;p__Pseudomonadota;c__Gammaproteobacteria;o__Nitrococcales;Unassigned;Unassigned	d__Bacteria;p__Pseudomonadota;c__Gammaproteobacteria;o__Nitrococcales;Unassigned;Unassigned;Unassigned	GGACCCGCACAAGCGGTGGAGCATGTGGTTTAATTCGATGCAACGCGAAGAACCTTACCTGCCCTTGACATCCTCGGAACCCTGCAGAGATGCGGGGGTGCCTTCGGGAACCGAGTGACAGGTGCTGCATGGCTGTCGTCAGCTCGTGTCGTGAGATGTTGGGTTAAGTCCCGCAACGAGCGCAACCCTTGTCCCTAGTTGCCAGCGATTCGGTCGGGAACTCTAGGGAGACCGCCGGTGACAAACCGGAGGAAGGTGGGGATGACGTCA
d05d4a59e24917bf76337425135e7924	ASV_2412	d__Bacteria	p__Chloroflexota	c__Anaerolineae	o__Aggregatilineales	f__Phototrophicaceae	Unassigned	Unassigned	d__Bacteria;p__Chloroflexota	d__Bacteria;p__Chloroflexota;c__Anaerolineae	d__Bacteria;p__Chloroflexota;c__Anaerolineae;o__Aggregatilineales	d__Bacteria;p__Chloroflexota;c__Anaerolineae;o__Aggregatilineales;f__Phototrophicaceae	d__Bacteria;p__Chloroflexota;c__Anaerolineae;o__Aggregatilineales;f__Phototrophicaceae;Unassigned	d__Bacteria;p__Chloroflexota;c__Anaerolineae;o__Aggregatilineales;f__Phototrophicaceae;Unassigned;Unassigned	GGGCCCGCACAAGCAGCGGAGCGTGTGGTTTAATTCGAGGCTACGCGAAGAACCTTACCTGGGTTTGACATATTCCTGAACGAAGCCGAAAGGCGGAGGGTCCTTCGGGACGGGGATACAGGTGCTGCATGGCTGTCGTCAGCTCGTGTCGTGAGATGTTCGGTTAAGTCCGAAAACGAGCGCAACCCCTAGGTTCAGTTACAAGTGTCTGAAGCGACTGCCTGCGGCAAGCAGGAGGAAGGTGGGGATGACGTCAAGTCAGCATGGCCT
d072ad5e384ca2f70c24118f74b798da	ASV_2413	Unassigned	Unassigned	Unassigned	Unassigned	Unassigned	Unassigned	Unassigned	Unassigned;Unassigned	Unassigned;Unassigned;Unassigned	Unassigned;Unassigned;Unassigned;Unassigned	Unassigned;Unassigned;Unassigned;Unassigned;Unassigned	Unassigned;Unassigned;Unassigned;Unassigned;Unassigned;Unassigned	Unassigned;Unassigned;Unassigned;Unassigned;Unassigned;Unassigned;Unassigned	AGTAGGTAAGGCCGCGTTTTTCGCGGATCTCTTGGAACAGGCGCGACGACATGCCGCCGCCCAAGATCGCGTTGAAGACCGCAAGCACGCTGCGGCGCTCCTCGGTGGCTTTGTACCCGCGCGAACCGAGCACGACGTGGGCCTGCTCAAGGTCACGGGCTACGGTCACCTCAGGGACTATCCCGGCGTCGACCGGAGCCATGGTGTCGCGGCGTGAGAGCGGCTGGCGGTCGCCGGACAGGTCCCAGCCGCCTTGCTCGAGTGCCTTCT
d0797926da9a085334e9091ad1d7ec29	ASV_2414	d__Eukaryota	p__Eukaryota	c__Discosea	o__Dactylopodida	f__Dactylopodida	g__Dactylopodida	s__uncultured_eukaryote	d__Eukaryota;p__Eukaryota	d__Eukaryota;p__Eukaryota;c__Discosea	d__Eukaryota;p__Eukaryota;c__Discosea;o__Dactylopodida	d__Eukaryota;p__Eukaryota;c__Discosea;o__Dactylopodida;f__Dactylopodida	d__Eukaryota;p__Eukaryota;c__Discosea;o__Dactylopodida;f__Dactylopodida;g__Dactylopodida	d__Eukaryota;p__Eukaryota;c__Discosea;o__Dactylopodida;f__Dactylopodida;g__Dactylopodida;s__uncultured_eukaryote	AAGGACACCACCAGGAGTGGAACCTGCGGCTTAATTTGACTCAACACGGGAAAACTTATCAGGTCAGGACACAGGAAGGATTGACAGATTGAAGCTCTTTCTTGATTCTGTGGGGAGTGGTGCATGGCCGTCGTCGGTCCGTGGATTGATTTGTCTGGTTCATTCCGATAACGAACGAGACCTTCTTCTGCTAACTAGTATCGTGAACCGTCTACCGGGTGAAGGAAGAGGAGCTTTGGGGCTACGGCCCTGATGTTGCTCTTGTGGATC
d0a2a4d935069401b6d18aeabe04b4e2	ASV_2415	Unassigned	Unassigned	Unassigned	Unassigned	Unassigned	Unassigned	Unassigned	Unassigned;Unassigned	Unassigned;Unassigned;Unassigned	Unassigned;Unassigned;Unassigned;Unassigned	Unassigned;Unassigned;Unassigned;Unassigned;Unassigned	Unassigned;Unassigned;Unassigned;Unassigned;Unassigned;Unassigned	Unassigned;Unassigned;Unassigned;Unassigned;Unassigned;Unassigned;Unassigned	TCCGTGCGTTCCATCATGGGCGCGACACACAGGCGTCGGGATGTGGTGAGAATCGTCATGGGCGCTCATTCTAACCGGCCTGCGTACCGGTACGTCGCCGATACTGCTTTGGCGTCATCTGCATGCGGCGCTTGAAGAAACGCGTGAAGTACGACGGCTCCTGAAACCCCAGTCCCGCCGCGATATCGGCAATCGATTTATCGGTATAGGCCAGCTCGCGACGGGCCGCCAGCAGCACACGGTCATGAATCAGCTGCAGCGCCGATGTGC
d0d4b993369c5470be60c469f3a2c76e	ASV_2416	Unassigned	Unassigned	Unassigned	Unassigned	Unassigned	Unassigned	Unassigned	Unassigned;Unassigned	Unassigned;Unassigned;Unassigned	Unassigned;Unassigned;Unassigned;Unassigned	Unassigned;Unassigned;Unassigned;Unassigned;Unassigned	Unassigned;Unassigned;Unassigned;Unassigned;Unassigned;Unassigned	Unassigned;Unassigned;Unassigned;Unassigned;Unassigned;Unassigned;Unassigned	TCACGTAGAAGCCGGCGTTGAGGTACTCCTTGACCACCGCTGGGACGTCGCTCGGTCGCTTGGTGCGATCGCTCGGCATCGGCTCGCGCCCCTTGCTGGCCAGCCACGCCTTGGCGGCGGCGTCGGCCTGATCCTGCTCGCTGTAGCTCGGCAGTCGGTGGAAGAACGCGGTGCCATCGTGATTGACCCGCCAGTAGTCGAGCGGCATCGGCTCCTCGACATTGGGCATCGCGACGTCGATGCTGCCATTGTCGGGCGGCGTCTCGCCGA
d0d7e656b818d59444c6e10eb623af4c	ASV_2417	d__Bacteria	p__Bacillota_I	c__Bacilli_A	Unassigned	Unassigned	Unassigned	Unassigned	d__Bacteria;p__Bacillota_I	d__Bacteria;p__Bacillota_I;c__Bacilli_A	d__Bacteria;p__Bacillota_I;c__Bacilli_A;Unassigned	d__Bacteria;p__Bacillota_I;c__Bacilli_A;Unassigned;Unassigned	d__Bacteria;p__Bacillota_I;c__Bacilli_A;Unassigned;Unassigned;Unassigned	d__Bacteria;p__Bacillota_I;c__Bacilli_A;Unassigned;Unassigned;Unassigned;Unassigned	GGGCCCGCACAAGCAGTGGAGCATGTGGTTTAATTCGAAGCAACGCGAAGAACCTTACCAGGTCTTGACATCCTCTGAGCATCCAGGAGACTGGATTTTCCCCTTCGGGGGACAGAGTGACAGGTGGTGCATGGTTGTCGTCAGCTCGTGTCGTGAGATGTTGGGTTAAGTCCCGCAACGAGCGCAACCCTTGATCTTAGTTGCCAGCATTGAGTTGGGCACTCTAAGGTGACTGCCGGTGACAAACCGGAGGAAGGTGGGGACGACGTC
d0fa38401a3b54bbc07ba99015056a29	ASV_2418	d__Bacteria	p__Planctomycetota	c__Planctomycetia	o__Gemmatales	f__Gemmataceae	Unassigned	Unassigned	d__Bacteria;p__Planctomycetota	d__Bacteria;p__Planctomycetota;c__Planctomycetia	d__Bacteria;p__Planctomycetota;c__Planctomycetia;o__Gemmatales	d__Bacteria;p__Planctomycetota;c__Planctomycetia;o__Gemmatales;f__Gemmataceae	d__Bacteria;p__Planctomycetota;c__Planctomycetia;o__Gemmatales;f__Gemmataceae;Unassigned	d__Bacteria;p__Planctomycetota;c__Planctomycetia;o__Gemmatales;f__Gemmataceae;Unassigned;Unassigned	GGGCTCACACAAGCGGTGGAGCATGTGGCTTAATTCGAGGCTACGCGAAGAACCTTATCCTGGGCTTGACATGTGCGAAAGCGGAAGGGAGTAACCTGCGGAAACGTTGGGTGAACGGTATCCAGTCCGGAACCTTCTACAGGTGCTGCATGGCTGTCGTCAGCTCGTGTCGTGAGATGTTGGGTTAAGTCCCCTAACGAGCGAAACCCTTGTCTCCAGTTGCCAGCGGGTCATGCCGGGAACTCTGGAGAGACTGCCGGTGTTAAACCG
d1063dd6af8ac6aa4ef9708b84f6c514	ASV_2419	Unassigned	Unassigned	Unassigned	Unassigned	Unassigned	Unassigned	Unassigned	Unassigned;Unassigned	Unassigned;Unassigned;Unassigned	Unassigned;Unassigned;Unassigned;Unassigned	Unassigned;Unassigned;Unassigned;Unassigned;Unassigned	Unassigned;Unassigned;Unassigned;Unassigned;Unassigned;Unassigned	Unassigned;Unassigned;Unassigned;Unassigned;Unassigned;Unassigned;Unassigned	AACTCATCGACGTCACTTTCCAGCAGGAAGGCGCGCTGGCCATCGAGTATCTCGAGGTAGCGGTCGAAGGCCAGCCGTGACCAGGCGTCGTCGAGTGGGGTTTCGGCATAGTGGCCGTAACGCAGCGATTCGGCGACTTCCAGTGCAGCCTGCCGCTGGGCGTCGTTGGGCTGAATCTGGGCAAGCGCCAACTGCGCGCACGACAGCAGTACCACCAGCGACAGGACCGCTGTGTGCCGGATTACGACTAACAGGCTCATCAATGAAGCA
d118e5117318b2bdfa08676773cf8c1a	ASV_2420	d__Bacteria	p__Patescibacteria	c__Microgenomatia	o__Levybacterales	f__UBA12049	Unassigned	Unassigned	d__Bacteria;p__Patescibacteria	d__Bacteria;p__Patescibacteria;c__Microgenomatia	d__Bacteria;p__Patescibacteria;c__Microgenomatia;o__Levybacterales	d__Bacteria;p__Patescibacteria;c__Microgenomatia;o__Levybacterales;f__UBA12049	d__Bacteria;p__Patescibacteria;c__Microgenomatia;o__Levybacterales;f__UBA12049;Unassigned	d__Bacteria;p__Patescibacteria;c__Microgenomatia;o__Levybacterales;f__UBA12049;Unassigned;Unassigned	GGACCCGCACAACCAGTGGAGCGTGTGGTTTAATTCGAGACGAAGCGAAAAACCTCACCAAGGCTTGACATTATAGCGTTCTATTTCCTGGAAACAGGAGAAATCCGTAAGGAGGCTATAACAGGTGCTGCATGGCTGTCGTCAGCTCGTGCCGTGAGGTGTTCCCTTAAGTGGGGAAACGAGTGCAACCCTTGTCTAATGTTAAATTATTCATTAGAGACTGCCTCTATTTTTTAGAGGAGGAAGGAAAGGCGGACGTCAAGTCAGCAT
d1234b05b52ec039300c78bbfd045b21	ASV_2421	d__Bacteria	p__Planctomycetota	c__Planctomycetia	o__Gemmatales	f__Gemmataceae	Unassigned	Unassigned	d__Bacteria;p__Planctomycetota	d__Bacteria;p__Planctomycetota;c__Planctomycetia	d__Bacteria;p__Planctomycetota;c__Planctomycetia;o__Gemmatales	d__Bacteria;p__Planctomycetota;c__Planctomycetia;o__Gemmatales;f__Gemmataceae	d__Bacteria;p__Planctomycetota;c__Planctomycetia;o__Gemmatales;f__Gemmataceae;Unassigned	d__Bacteria;p__Planctomycetota;c__Planctomycetia;o__Gemmatales;f__Gemmataceae;Unassigned;Unassigned	GGGCTCACACAAGCGGTGGAGCATGTGGCTTAATTCGAGGCTACGCGAAGAACCTTATCCTAGACTTGACATGTGCGAAAGCGCTGGGAAGTAGCATGCCGAAAGGTGTTGCGAACGGTATCCAATCCGGAACCCAGTACAGGTGCTGCATGGCTGTCGTCAGCTCGTGTCGTGAGATGTCGGGTTAAGTCCCATAACGAGCGAAACCCCTGTCTCCAGTTGCCAGCGTAAAGCCGGGGACTCTGGAGAGACTGCCGGTGTTAAACCGGA
d12ff25b0e4e87311bd8f35cb2cfa672	ASV_2422	Unassigned	Unassigned	Unassigned	Unassigned	Unassigned	Unassigned	Unassigned	Unassigned;Unassigned	Unassigned;Unassigned;Unassigned	Unassigned;Unassigned;Unassigned;Unassigned	Unassigned;Unassigned;Unassigned;Unassigned;Unassigned	Unassigned;Unassigned;Unassigned;Unassigned;Unassigned;Unassigned	Unassigned;Unassigned;Unassigned;Unassigned;Unassigned;Unassigned;Unassigned	TAGGTGCTGAAGGACTGCATCGACTGGGCGCGGAGCGAGCCGGCCCAGCCGAGGCCCATCAACATGAGAAGGAGCGCGCGCGACACTAGCGGTCTATGTGGCCTTGCCGGCCACCGCTGCGCTGGCTGCCCTCGGGACGCCGCACCGAGGGCACACCGAACTGCGGCGTGGCCCAGAGATACTCGTCCGTGAGCGCTTCAGGCGGAATCAGGCGGCCAGCGAAGTTCTCGCGGATGCCCGCGCGGCTCAAGAGCGCGGCGCCGAAGCCGG
d140c87f2a03c9a587df0e4d8a1c871b	ASV_2423	d__Eukaryota	Unassigned	Unassigned	Unassigned	Unassigned	Unassigned	Unassigned	d__Eukaryota;Unassigned	d__Eukaryota;Unassigned;Unassigned	d__Eukaryota;Unassigned;Unassigned;Unassigned	d__Eukaryota;Unassigned;Unassigned;Unassigned;Unassigned	d__Eukaryota;Unassigned;Unassigned;Unassigned;Unassigned;Unassigned	d__Eukaryota;Unassigned;Unassigned;Unassigned;Unassigned;Unassigned;Unassigned	AAGGGCACCACCAGGAGTGGAGCCTGCGGCTTAATTTGACTCAACACGGGAAAACTTACCAGGTCCAGACATAGTAAGGATTGACAGATTGAGAGCTCTTTCTTGATTCTATGGGTGGTGGTGCATGGCCGTTCTTAGTTGGTGAAGTGATTTGTCTGGTTGATTCCGATAACGAACGAGACCTCAGCTTGCTAACTAGTAGCATGTAACTTTGTTATATGTATACTTCTTAGAGGGACTGATCATGTTGAGTGATTGGAAGTTTGAGGC
d1937ba2494d3a6d3dcd2796c5a0e9f6	ASV_2424	d__Bacteria	p__Pseudomonadota	c__Alphaproteobacteria	o__Rhodobacterales	f__Rhodobacteraceae	Unassigned	Unassigned	d__Bacteria;p__Pseudomonadota	d__Bacteria;p__Pseudomonadota;c__Alphaproteobacteria	d__Bacteria;p__Pseudomonadota;c__Alphaproteobacteria;o__Rhodobacterales	d__Bacteria;p__Pseudomonadota;c__Alphaproteobacteria;o__Rhodobacterales;f__Rhodobacteraceae	d__Bacteria;p__Pseudomonadota;c__Alphaproteobacteria;o__Rhodobacterales;f__Rhodobacteraceae;Unassigned	d__Bacteria;p__Pseudomonadota;c__Alphaproteobacteria;o__Rhodobacterales;f__Rhodobacteraceae;Unassigned;Unassigned	GGGCCCGCACAAGCGGTGGAGCATGTGGTTTAATTCGAAGCAACGCGCAGAACCTTACCAACCCTTGACATGGGTATCGCGGGGACGAGAGATTGTCTCCTTCAGTTCGGCTGGATACCACACAGGTGCTGCATGGCTGTCGTCAGCTCGTGTCGTGAGATGTTCGGTTAAGTCCGGCAACGAGCGCAACCCACGTCCTTAGTTGCCAGCATTCAGTTGGGCACTCTAGGGAAACTGCCGGTGATAAGCCGGAGGAAGGTGTGGATGACG
d1a3edbe9d6498b42bc6bc0e8c320a0b	ASV_2425	d__Bacteria	p__Pseudomonadota	c__Alphaproteobacteria	o__Rhizobiales_505101	Unassigned	Unassigned	Unassigned	d__Bacteria;p__Pseudomonadota	d__Bacteria;p__Pseudomonadota;c__Alphaproteobacteria	d__Bacteria;p__Pseudomonadota;c__Alphaproteobacteria;o__Rhizobiales_505101	d__Bacteria;p__Pseudomonadota;c__Alphaproteobacteria;o__Rhizobiales_505101;Unassigned	d__Bacteria;p__Pseudomonadota;c__Alphaproteobacteria;o__Rhizobiales_505101;Unassigned;Unassigned	d__Bacteria;p__Pseudomonadota;c__Alphaproteobacteria;o__Rhizobiales_505101;Unassigned;Unassigned;Unassigned	GGGCCCGCACAAGCGGTGGAGCATGTGGTTTAATTCGAAGCAACGCGCAGAACCTTACCAGCCCTTGACATCCGGTGCTACATGGAGAGATCCATGGTTCCCTTCGGGGACGCCGAGACAGGTGCTGCATGGCTGTCGTCAGCTCGTGTCGTGAGATGTTGGGTTAAGTCCCGCAACGAGCGCAACCCTCGCCCTTAGTTGCCATCATTCAGTTGGGCACTCTAGGGGGACTGCCGGTGATAAGCCGGAGGAAGGTGGGGATGACGTCAA
d1c18971676ddc34349c07c1f340a55b	ASV_2426	d__Bacteria	p__Pseudomonadota	c__Gammaproteobacteria	o__Burkholderiales	f__Rhodocyclaceae	g__Aromatoleum	Unassigned	d__Bacteria;p__Pseudomonadota	d__Bacteria;p__Pseudomonadota;c__Gammaproteobacteria	d__Bacteria;p__Pseudomonadota;c__Gammaproteobacteria;o__Burkholderiales	d__Bacteria;p__Pseudomonadota;c__Gammaproteobacteria;o__Burkholderiales;f__Rhodocyclaceae	d__Bacteria;p__Pseudomonadota;c__Gammaproteobacteria;o__Burkholderiales;f__Rhodocyclaceae;g__Aromatoleum	d__Bacteria;p__Pseudomonadota;c__Gammaproteobacteria;o__Burkholderiales;f__Rhodocyclaceae;g__Aromatoleum;Unassigned	GGACCCGCACAAGCGGTGGATGATGTGGATTAATTCGATGCAACGCGAAAAACCTTACCTACCCTTGACATGCCTGGAATCCTTGAGAGATCAGGGAGTGCCTTCGGGAGCCAGGACACAGGTGCTGCATGGCTGTCGTCAGCTCGTGTCGTGAGATGTTGGGTTAAGTCCCGCAACGAGCGCAACCCTTGTCGCTAATTGCCATCATTTGGTTGGGCACTTTAGCGAGACTGCCGGTGACAAACCGGAGGAAGGTGGGGATGACGTCAA
d1fec392bedb97d1e54594efb212000d	ASV_2427	d__Bacteria	p__Actinomycetota	c__Nitriliruptoria	Unassigned	Unassigned	Unassigned	Unassigned	d__Bacteria;p__Actinomycetota	d__Bacteria;p__Actinomycetota;c__Nitriliruptoria	d__Bacteria;p__Actinomycetota;c__Nitriliruptoria;Unassigned	d__Bacteria;p__Actinomycetota;c__Nitriliruptoria;Unassigned;Unassigned	d__Bacteria;p__Actinomycetota;c__Nitriliruptoria;Unassigned;Unassigned;Unassigned	d__Bacteria;p__Actinomycetota;c__Nitriliruptoria;Unassigned;Unassigned;Unassigned;Unassigned	GGGCCCGCACAAGCGGCGGAGCATGTGGCTTAATTCGAAGCAACGCGAAGAACCTTACCTGGGCTTGACATACACCTTACATCCGTAGAGATACGGTGGGTTCGTCCGTGGTGTACAGGTGGTGCATGGCTGTCGTCAGCTCGTGTCGTGAGATGTTGGGTTAAGTCCCGCAACGAGCGCAACCCCTATCCTATGTTGCCAGCGAGTAACGTCGGGGACTCATAGGAGACTGCCGGTGTCAAACCGGAGGAAGGTGGGGACGACGTCAAG
d235ece40769bf281444b4b6a03128d6	ASV_2428	Unassigned	Unassigned	Unassigned	Unassigned	Unassigned	Unassigned	Unassigned	Unassigned;Unassigned	Unassigned;Unassigned;Unassigned	Unassigned;Unassigned;Unassigned;Unassigned	Unassigned;Unassigned;Unassigned;Unassigned;Unassigned	Unassigned;Unassigned;Unassigned;Unassigned;Unassigned;Unassigned	Unassigned;Unassigned;Unassigned;Unassigned;Unassigned;Unassigned;Unassigned	AGCGAGGAGATGTCATAGCTTCCCTTTTCGGCCTCGGCGACAAGCATCTCGATCATCGTCGGCACCAGGCAGAGATTGGTCACGCGGTGGCGCTCGACCATTTCCAGCACCTGCTTGGCGTCGAAGCGGGGAATGAAGACATGGGTACCGCCGACGCTGGTCAGCGAATAGGTCGACATGCCATCCGTCAGGTGAAACATGGGCGCGGCGTGGAGGTAGACGCTGTCAGGCCCGTAGCCGACGCCCATTGCGGTGTTGACCGCGTTGGAA
d254982649be79052c14e87500bef9b5	ASV_2429	Unassigned	Unassigned	Unassigned	Unassigned	Unassigned	Unassigned	Unassigned	Unassigned;Unassigned	Unassigned;Unassigned;Unassigned	Unassigned;Unassigned;Unassigned;Unassigned	Unassigned;Unassigned;Unassigned;Unassigned;Unassigned	Unassigned;Unassigned;Unassigned;Unassigned;Unassigned;Unassigned	Unassigned;Unassigned;Unassigned;Unassigned;Unassigned;Unassigned;Unassigned	GGGCCAGACAAGAGAATAAAAGGAGGCTGCCCGAGCCAGGAGTGGCAACCTGCTCGGGTCCCCTTCCACATTGTGGAAGCTTTGTTCTTTTACTCTTTGCAATAACTCTTGCTACTGCGCGCTCTTTGGGTCCACACTGCTTTTATGAGCTGTAACACTCACCGCGAAGATCTGCAGTTTCTCTCTTGAAGCCAGCAAGACCACCAGCCCACCAGGAGGAAGGAACAACTTCAGACGTGCTGCCTTAAGAGCTGTAACACACACCGCCCG
d261f926af85bffa72e9d5bc570fe9ca	ASV_2430	d__Bacteria	p__Patescibacteria	c__Paceibacteria	o__UBA9973	f__UBA2100	g__UBA10103	Unassigned	d__Bacteria;p__Patescibacteria	d__Bacteria;p__Patescibacteria;c__Paceibacteria	d__Bacteria;p__Patescibacteria;c__Paceibacteria;o__UBA9973	d__Bacteria;p__Patescibacteria;c__Paceibacteria;o__UBA9973;f__UBA2100	d__Bacteria;p__Patescibacteria;c__Paceibacteria;o__UBA9973;f__UBA2100;g__UBA10103	d__Bacteria;p__Patescibacteria;c__Paceibacteria;o__UBA9973;f__UBA2100;g__UBA10103;Unassigned	GGGCTTGCACAAGCGGTGGAGCGTGTGGCTTAATTCGTCGCTAAGCGAAGAACCTTACCAGGGCTAGAAATCCTACTGCACGTCCCGCGAAAGCGGGAAAGCCTTCGAGGGTGTAGGACAGGTGATGCATGGCTGTCGTCAGTTCGTGGTTTGAATCGTTCCCTTCAGTGGGGTAACGAACGCAACCCTCGTTGCCTGTTACAAGTGTCAGGCGAGACTGCCCCCTCACGGGGGAGGAAGGTGAGGATGACGCCAAGTCAGCATGTCCCT
d26e7220ba168b4525b431319ed53a3e	ASV_2431	d__Bacteria	p__Pseudomonadota	c__Alphaproteobacteria	o__Caedimonadales	Unassigned	Unassigned	Unassigned	d__Bacteria;p__Pseudomonadota	d__Bacteria;p__Pseudomonadota;c__Alphaproteobacteria	d__Bacteria;p__Pseudomonadota;c__Alphaproteobacteria;o__Caedimonadales	d__Bacteria;p__Pseudomonadota;c__Alphaproteobacteria;o__Caedimonadales;Unassigned	d__Bacteria;p__Pseudomonadota;c__Alphaproteobacteria;o__Caedimonadales;Unassigned;Unassigned	d__Bacteria;p__Pseudomonadota;c__Alphaproteobacteria;o__Caedimonadales;Unassigned;Unassigned;Unassigned	GGGCCCGCACAAGCGGTGGAGCATGTGGTTTAATTCGAAGCAACGCGCAGAACCTTACCAGCCCTTGACATGGAGGTCGAGATTGCCAGAGATGGCGGTCGTCAGTTCGGCTGGACCTCACACAGGTGCTGCATGGCTGTCGTCAGCTCGTGTCGTGAGATGTTGGGTTAAGTCCCGCAACGAGCGCAACCCTTGTTTTTAGTTGCTAACAGGTTCGGCTGAGCACTCTAAAGAGACTGCCGGTGATAAACCGGAGGAAGGTAGGGATGA
d2ab6cae184ef66ffcb67d8cbfc5b18a	ASV_2432	d__Bacteria	p__Pseudomonadota	c__Gammaproteobacteria	o__Burkholderiales	f__Burkholderiaceae_A_595421	Unassigned	Unassigned	d__Bacteria;p__Pseudomonadota	d__Bacteria;p__Pseudomonadota;c__Gammaproteobacteria	d__Bacteria;p__Pseudomonadota;c__Gammaproteobacteria;o__Burkholderiales	d__Bacteria;p__Pseudomonadota;c__Gammaproteobacteria;o__Burkholderiales;f__Burkholderiaceae_A_595421	d__Bacteria;p__Pseudomonadota;c__Gammaproteobacteria;o__Burkholderiales;f__Burkholderiaceae_A_595421;Unassigned	d__Bacteria;p__Pseudomonadota;c__Gammaproteobacteria;o__Burkholderiales;f__Burkholderiaceae_A_595421;Unassigned;Unassigned	GGACCCGCACAAGCGGTGGATGATGTGGATTAATTCGATGCAACGCGAAAAACCTTACCTACCCTTGACATGCCACTAACGAAGCAGAGATGCATTAGGTGCTCGAAAGAGAAAGTGGACACAGGTGCTGCATGGCTGTCGTCAGCTCGTGTCGTGAGATGTTGGGTTAAGTCCCGCAACGAGCGCAACCCTTGTCTCTAGTTGCTACGAAAGGGCACTCTAGAGAGACTGCCGGTGACAAACCGGAGGAAGGTGGGGATGACGTCAAGT
d2aea63ef19ec51dce0811f934538d62	ASV_2433	Unassigned	Unassigned	Unassigned	Unassigned	Unassigned	Unassigned	Unassigned	Unassigned;Unassigned	Unassigned;Unassigned;Unassigned	Unassigned;Unassigned;Unassigned;Unassigned	Unassigned;Unassigned;Unassigned;Unassigned;Unassigned	Unassigned;Unassigned;Unassigned;Unassigned;Unassigned;Unassigned	Unassigned;Unassigned;Unassigned;Unassigned;Unassigned;Unassigned;Unassigned	CGGGACAGGTGCTTGGGACGGGGAATCATGGCGAGCTCCGGCGGTCTCTCAGGTTCACGGGGGATTCAGGACAGCGCCTGCCCCCATGTTGATGGACAACGCGCGGACGGGAAAAGTCACCCGCTCGGCAATGCGCTATTCGTTCCGAAATACAGAACCCATGATTGCGATTCAAGGCATTTATTCCGAATAAATAAACAACGACAATGACTACACACTGACCTGGTCTATTCTCAAGGACCGACTGGAGGACTTCATCATGAAGGCACA
d2bacb1be5841ad778318244a2a4a56c	ASV_2434	d__Bacteria	p__Actinomycetota	c__Nitriliruptoria	o__Euzebyales	Unassigned	Unassigned	Unassigned	d__Bacteria;p__Actinomycetota	d__Bacteria;p__Actinomycetota;c__Nitriliruptoria	d__Bacteria;p__Actinomycetota;c__Nitriliruptoria;o__Euzebyales	d__Bacteria;p__Actinomycetota;c__Nitriliruptoria;o__Euzebyales;Unassigned	d__Bacteria;p__Actinomycetota;c__Nitriliruptoria;o__Euzebyales;Unassigned;Unassigned	d__Bacteria;p__Actinomycetota;c__Nitriliruptoria;o__Euzebyales;Unassigned;Unassigned;Unassigned	GGGCCCGCACAAGCGGCGGAGCATGTGGCTTAATTCGATGCAACGCGAAGAACCTTACCAGGGTTTGAAATGTACGGAAAAGCCATGGAGACATGGTGTCCTTCGGGGCCGTACACAGGTGGTGCATGGCTGTCGTCAGCTCGTGCCGTGAGGTGTTGGGTTAAGTCCCGCAACGAGCGCAACCCCTATCCTATGTTGCCAGCGAGTAATGTCGGGGACTCATGGGAGACCGCCGGTGCTAAACCGGAGGAAGGTGGGGATGACGTCAAG
d2bd6f34462025efcd19cbd18ad6d841	ASV_2435	Unassigned	Unassigned	Unassigned	Unassigned	Unassigned	Unassigned	Unassigned	Unassigned;Unassigned	Unassigned;Unassigned;Unassigned	Unassigned;Unassigned;Unassigned;Unassigned	Unassigned;Unassigned;Unassigned;Unassigned;Unassigned	Unassigned;Unassigned;Unassigned;Unassigned;Unassigned;Unassigned	Unassigned;Unassigned;Unassigned;Unassigned;Unassigned;Unassigned;Unassigned	ATTATCTGGATGAGGCCGTGGCCAGCGCCGCCGGTCGCCCGGCCATCGTCACCTACCGCATGGCCGAAGGCAGCCATGACTCGCTGTCCTACGCCGAACTGAACGAGAAGGTCACGCGCATGGCGGCGGGTTTGGCCGGCCTGGGCGTGGCCAAGGGCGACGTGGTCTCCTGCCAGCTGCCCAACTGGTGGCAGATGACCGCGCTGCACCTGGCCTGCATTCGTATCGGCGCAGTGCTCAATCCGCTGATGCCGATCTTCCGCGAACACG
d2e0046e445e3b7ff38a41112df2558c	ASV_2436	d__Bacteria	p__Planctomycetota	c__Planctomycetia	o__Isosphaerales	f__Isosphaeraceae	Unassigned	Unassigned	d__Bacteria;p__Planctomycetota	d__Bacteria;p__Planctomycetota;c__Planctomycetia	d__Bacteria;p__Planctomycetota;c__Planctomycetia;o__Isosphaerales	d__Bacteria;p__Planctomycetota;c__Planctomycetia;o__Isosphaerales;f__Isosphaeraceae	d__Bacteria;p__Planctomycetota;c__Planctomycetia;o__Isosphaerales;f__Isosphaeraceae;Unassigned	d__Bacteria;p__Planctomycetota;c__Planctomycetia;o__Isosphaerales;f__Isosphaeraceae;Unassigned;Unassigned	GGGCTCACACAAGCGGTGGAGCATGTGGCTTAATTCGAGGCTACGCGAAGAACCTTATCCCGGGCTTGACATGCGCGGATTAGCCGGCGGAAACGTCGGCGACGCCTTCGGGTGGAACGCGTGCAGGTGCTGCATGGCTGTCGTCAGCTCGTGCCGTGAGGTGTTGGGTTAAGTCCCGTAACGAGCGAAACCCCTGCGACCAGTTGCCAGCACGTCATGGTGGGGACTCTGGTCGGACCGCCGGCGTCAAGCCGGAGGAAGGCGGGGACG
d2fb53404c16037a481acaaf877f6d16	ASV_2437	d__Bacteria	Unassigned	Unassigned	Unassigned	Unassigned	Unassigned	Unassigned	d__Bacteria;Unassigned	d__Bacteria;Unassigned;Unassigned	d__Bacteria;Unassigned;Unassigned;Unassigned	d__Bacteria;Unassigned;Unassigned;Unassigned;Unassigned	d__Bacteria;Unassigned;Unassigned;Unassigned;Unassigned;Unassigned	d__Bacteria;Unassigned;Unassigned;Unassigned;Unassigned;Unassigned;Unassigned	GGGCCCGCACAAGCGGTGGAGCATGTGGTTTAATTCGACGCAACGCGAAGAACCTTACCCAGGCTTGAACTGCTGAGAAAACCCTGTGAAAGCAGGGCTTCCTTCGGGAGCTCAGTAGAGGTGCTGCATGGCTGTCGTCAGCTCGTGTCGTGAGATGTTGGGTTAAGTCCCGCAACGAGCGCAACCCTCGTCTTTAGTTACCAGCACGTCATGGTGGGGACTCTAGAGAGACTGCCCCGGGTTAACGGGGAGGAAGGTGGGGACGACGTC
d31fece80b1cacaa235a0bd800b1f729	ASV_2438	d__Bacteria	p__Verrucomicrobiota	c__Verrucomicrobiae	o__Opitutales	f__Opitutaceae	Unassigned	Unassigned	d__Bacteria;p__Verrucomicrobiota	d__Bacteria;p__Verrucomicrobiota;c__Verrucomicrobiae	d__Bacteria;p__Verrucomicrobiota;c__Verrucomicrobiae;o__Opitutales	d__Bacteria;p__Verrucomicrobiota;c__Verrucomicrobiae;o__Opitutales;f__Opitutaceae	d__Bacteria;p__Verrucomicrobiota;c__Verrucomicrobiae;o__Opitutales;f__Opitutaceae;Unassigned	d__Bacteria;p__Verrucomicrobiota;c__Verrucomicrobiae;o__Opitutales;f__Opitutaceae;Unassigned;Unassigned	GGCCCCGCACAAGCGGTGGAGCATGTGGCTTAATTCGATGCAACGCGAAGAACCTTACCAGGGTTTGACATGCAGTAGACAGGCGCTGAAAGGCGCTCTCCCTTCGGGGCTGCTGCACAGGTGCTGCATGGCTGTCGTCAGCTCGTGTCGTGAGATGTTCGGTTAAGTCCGGCAACGAGCGCAACCCCTGTCCTTAGTTGCCAGCATTCAGTTGGGGACTCTAAGGAGACTAACTCTTTTTAAGAGTGGGAAGGTGGGGATGACGTCAAG
d3371aca5181a61d408248eb92fe2897	ASV_2439	d__Bacteria	p__Actinomycetota	Unassigned	Unassigned	Unassigned	Unassigned	Unassigned	d__Bacteria;p__Actinomycetota	d__Bacteria;p__Actinomycetota;Unassigned	d__Bacteria;p__Actinomycetota;Unassigned;Unassigned	d__Bacteria;p__Actinomycetota;Unassigned;Unassigned;Unassigned	d__Bacteria;p__Actinomycetota;Unassigned;Unassigned;Unassigned;Unassigned	d__Bacteria;p__Actinomycetota;Unassigned;Unassigned;Unassigned;Unassigned;Unassigned	GGGCCCGCACAAGCGGCGGAGCATGTGGCTTAATTCGAAGCAACGCGAAGAACCTTACCTGGGCTTGACATACCACTTACATCCCCAGAGATGGGGTGGGTTCGTCCGTGTGGTACAGGTGGTGCATGGCTGTCGTCAGCTCGTGTCGTGAGATGTTGGGTTAAGTCCCGCAACGAGCGCAACCCCTATCCTATGTTGCCAGCACGTGATGGTGGGGACTCATAGGAGACTGCCGGTGTCAAACCGGAGGAAGGTGGGGATGACGTCAAG
d36508fe39b92e2e2c13fba40f2e0b36	ASV_2440	d__Eukaryota	Unassigned	Unassigned	Unassigned	Unassigned	Unassigned	Unassigned	d__Eukaryota;Unassigned	d__Eukaryota;Unassigned;Unassigned	d__Eukaryota;Unassigned;Unassigned;Unassigned	d__Eukaryota;Unassigned;Unassigned;Unassigned;Unassigned	d__Eukaryota;Unassigned;Unassigned;Unassigned;Unassigned;Unassigned	d__Eukaryota;Unassigned;Unassigned;Unassigned;Unassigned;Unassigned;Unassigned	AAGGGCACCACCAGGAGTGGAGCCTGCGGCTTAATTTGACTCAACACGGGAAAACTCACCAGGTCCAGACATAGGAATGATTGACAGATTGATAGCTCTTTCTTGATTCTATGGGTGGTGGTGCATGGCCGTTCTTAGTTGGTGGAGTGATTTGTCTGGTTAATTCCGATAACGAACGAGACCTTAGCCTGCTAAATAGTGAGTCTTACCAAGGTTTGACTGCACTTCTTAGAGGGACTTTGTGAGTCTATCACAAGGAAGTTTGAGGCA
d393a0f7a77105e1f41900bc3a3ece86	ASV_2441	d__Bacteria	p__Actinomycetota	c__Actinomycetes	o__Mycobacteriales	f__Micromonosporaceae	g__Actinoplanes	Unassigned	d__Bacteria;p__Actinomycetota	d__Bacteria;p__Actinomycetota;c__Actinomycetes	d__Bacteria;p__Actinomycetota;c__Actinomycetes;o__Mycobacteriales	d__Bacteria;p__Actinomycetota;c__Actinomycetes;o__Mycobacteriales;f__Micromonosporaceae	d__Bacteria;p__Actinomycetota;c__Actinomycetes;o__Mycobacteriales;f__Micromonosporaceae;g__Actinoplanes	d__Bacteria;p__Actinomycetota;c__Actinomycetes;o__Mycobacteriales;f__Micromonosporaceae;g__Actinoplanes;Unassigned	GGGCCCGCACAAGCGGCGGAGCATGCGGATTAATTCGATGCAACGCGAAGAACCTTACCTGGGTTTGACATCGCCGGAAATCTCGCAGAGATGCGGGGTCCTTCGGGGCCGGTGACAGGTGGTGCATGGCTGTCGTCAGCTCGTGTCGTGAGATGTTGGGTTAAGTCCCGCAACGAGCGCAACCCTCGTTCGATGTTGCCAGCGCGTAATGGCGGGGACTCATCGGAGACTGCCGGGGTCAACTCGGAGGAAGGTGGGGATGACGTCAAG
d3a085423a31fb929089fa871ac7e1f7	ASV_2442	d__Bacteria	p__Pseudomonadota	c__Gammaproteobacteria	o__Pseudomonadales_A_641030	f__Halomonadaceae_641030	g__Billgrantia_640386	Unassigned	d__Bacteria;p__Pseudomonadota	d__Bacteria;p__Pseudomonadota;c__Gammaproteobacteria	d__Bacteria;p__Pseudomonadota;c__Gammaproteobacteria;o__Pseudomonadales_A_641030	d__Bacteria;p__Pseudomonadota;c__Gammaproteobacteria;o__Pseudomonadales_A_641030;f__Halomonadaceae_641030	d__Bacteria;p__Pseudomonadota;c__Gammaproteobacteria;o__Pseudomonadales_A_641030;f__Halomonadaceae_641030;g__Billgrantia_640386	d__Bacteria;p__Pseudomonadota;c__Gammaproteobacteria;o__Pseudomonadales_A_641030;f__Halomonadaceae_641030;g__Billgrantia_640386;Unassigned	GGGCCCGCACAAGCAGTGGAGCATGTGGTTTAATTCGAAGCAACGCGAAGAACCTTACCAGGTCTTGACATCCTCTGACACTCCTAGAGATAGGACGTTCCCCTTCGGAGACGAAGGGGTGCCTTCGGGAACGCAGAGACAGGTGCTGCATGGCTGTCGTCAGCTCGTGTTGTGAAATGTTGGGTTAAGTCCCGTAACGAGCGCAACCCTTGTCCCTATTTGCCAGCGATTCGGTCGGGAACTCTAGGGAGACTGCCGGTGACAAACCGG
d3a7143bf111da772f5107b77c6f1aed	ASV_2443	Unassigned	Unassigned	Unassigned	Unassigned	Unassigned	Unassigned	Unassigned	Unassigned;Unassigned	Unassigned;Unassigned;Unassigned	Unassigned;Unassigned;Unassigned;Unassigned	Unassigned;Unassigned;Unassigned;Unassigned;Unassigned	Unassigned;Unassigned;Unassigned;Unassigned;Unassigned;Unassigned	Unassigned;Unassigned;Unassigned;Unassigned;Unassigned;Unassigned;Unassigned	TCGAAGCGGACGGGACCCGGCAGGCGACGGCGGTGGAGCTCGTCGGCGGAACGGTGAGGGCGATCTACTTGATGAGAAACCCCGACAAGCTTGATCGCCTGTGGTCCGGGCTTGGCATGGGGGATGGCGCCTGCACCACGGTCTGACGGACCTGCGGTGCTGACCGGCTCCCCGTCGGGCCCCGCGGTTGCCACGAGAGTCCGTCATCAGGAGACGGACGATGACGAAGAGCAGGCTTGAGCATCGGCGTTCTGATCGATGCCCGCTCCA
d3b553d504b0fcabbc14a2e30c0b4556	ASV_2444	d__Bacteria	p__Pseudomonadota	c__Alphaproteobacteria	o__Rhizobiales_505101	f__Methyloligellaceae	g__Methyloceanibacter	Unassigned	d__Bacteria;p__Pseudomonadota	d__Bacteria;p__Pseudomonadota;c__Alphaproteobacteria	d__Bacteria;p__Pseudomonadota;c__Alphaproteobacteria;o__Rhizobiales_505101	d__Bacteria;p__Pseudomonadota;c__Alphaproteobacteria;o__Rhizobiales_505101;f__Methyloligellaceae	d__Bacteria;p__Pseudomonadota;c__Alphaproteobacteria;o__Rhizobiales_505101;f__Methyloligellaceae;g__Methyloceanibacter	d__Bacteria;p__Pseudomonadota;c__Alphaproteobacteria;o__Rhizobiales_505101;f__Methyloligellaceae;g__Methyloceanibacter;Unassigned	GGGCCCGCACAAGCGGTGGAGCATGTGGTTTAATTCGAGGCAACGCGAAGAACCTTACCAGCTCTTGACATCCTGGTCGGGGCTCCAGAGACGGAGCCTATCAATTGGCCAGTGACAGGTGCTGCATGGCTGTCGTCAGCTCGTGTCGTGAGATGTTGGGTTAAGTCCCGCAACGAGCGCAACCCCTGCCATTAGTTGCCAGCATTAAGTTGGGCACTCTAGTGGGACTGCCGGTGATAAGCCGGAGGAAGGTGGGGATGACGTCAAGTC
d3b7805b58ebbc6e2b0f1690628ce849	ASV_2445	d__Eukaryota	p__Cercozoa	c__Thecofilosea	o__Thecofilosea	f__Thecofilosea	g__uncultured	Unassigned	d__Eukaryota;p__Cercozoa	d__Eukaryota;p__Cercozoa;c__Thecofilosea	d__Eukaryota;p__Cercozoa;c__Thecofilosea;o__Thecofilosea	d__Eukaryota;p__Cercozoa;c__Thecofilosea;o__Thecofilosea;f__Thecofilosea	d__Eukaryota;p__Cercozoa;c__Thecofilosea;o__Thecofilosea;f__Thecofilosea;g__uncultured	d__Eukaryota;p__Cercozoa;c__Thecofilosea;o__Thecofilosea;f__Thecofilosea;g__uncultured;Unassigned	AAGGGCACCACCAGGAGTGGAGCCTGCGGCTTAATTTGACTCAACACGGGAAAACTCACCAGGTCCGGACATAGTGAGGATTGACAGATTGAAGATCTTTCTTGATTCTATGGGTGGTGGTGCATGGCCGTTCTTAGTTGGTGGAGTGATTTGTCTGGTTAATTCCGTTAACGAACGAGACCTCGACCTGCTAAATAGTTGATCGAACCTCTCGGGGTTTGCGTTAACTTCTTAGAGGGACTTTTGGTGAATAGCTAAAGGAAGTTCGAG
d3c5cb75a9606ad298b604e89514ac5a	ASV_2446	d__Bacteria	p__Pseudomonadota	c__Alphaproteobacteria	Unassigned	Unassigned	Unassigned	Unassigned	d__Bacteria;p__Pseudomonadota	d__Bacteria;p__Pseudomonadota;c__Alphaproteobacteria	d__Bacteria;p__Pseudomonadota;c__Alphaproteobacteria;Unassigned	d__Bacteria;p__Pseudomonadota;c__Alphaproteobacteria;Unassigned;Unassigned	d__Bacteria;p__Pseudomonadota;c__Alphaproteobacteria;Unassigned;Unassigned;Unassigned	d__Bacteria;p__Pseudomonadota;c__Alphaproteobacteria;Unassigned;Unassigned;Unassigned;Unassigned	GGGCCCGCACAAGCGGTGGAGCATGTGGTTTAATTCGACGCAACGCGAAGAACCTTACCAGCCCTTGACATGCCTCGTATGGGCCCGAGAGATCGGGTTCTTCAGTTCGGCTGGCGGGGACACAGGTGCTGCATGGCTGTCGTCAGCTCGTGTCGTGAGATGTTGGGTTAAGTCCCGCAACGAGCGCAACCCTCATCCTTAGTTGCCATCAGTTCGGCTGGGCACTCTGAGGAAACTGCCGGTGACAAGCCGGAGGAAGGCGGGGATGAC
d3c6d7c2c7b39554cfedf5efaee97b30	ASV_2447	Unassigned	Unassigned	Unassigned	Unassigned	Unassigned	Unassigned	Unassigned	Unassigned;Unassigned	Unassigned;Unassigned;Unassigned	Unassigned;Unassigned;Unassigned;Unassigned	Unassigned;Unassigned;Unassigned;Unassigned;Unassigned	Unassigned;Unassigned;Unassigned;Unassigned;Unassigned;Unassigned	Unassigned;Unassigned;Unassigned;Unassigned;Unassigned;Unassigned;Unassigned	AACCAGTGCGGGTTGTGGTGCTCACGAACGTCCTCTTGGCATTAATAAAACCAGCCCGCTCCGGATACCCGGAGCGGGCTGGTCATTGTAACGCCGGTAGCCTCGGCTCGGCCAATAAAGCCCGCCTACTGCTTGGCGTCGCTCTCCTCGTCGCGCAGCTGGCGACGCAGCACCTTGCCCACGTTGGTCTTGGGCAGCTCATCGCGGAACTCGACGAACTTGGGCACCTTGTAGCCGGCCAGCTCCTTCTTGCACCAGTCACGCAGGGTC
d3cf348e9fd8236a9d454d767e33e72e	ASV_2448	d__Bacteria	Unassigned	Unassigned	Unassigned	Unassigned	Unassigned	Unassigned	d__Bacteria;Unassigned	d__Bacteria;Unassigned;Unassigned	d__Bacteria;Unassigned;Unassigned;Unassigned	d__Bacteria;Unassigned;Unassigned;Unassigned;Unassigned	d__Bacteria;Unassigned;Unassigned;Unassigned;Unassigned;Unassigned	d__Bacteria;Unassigned;Unassigned;Unassigned;Unassigned;Unassigned;Unassigned	GGGCCCGCACAAGCGGTGGAGCATGTGGTTTAATTCGAAGCAACGCGGAGAACCTTACCAAGGCTTGACTTATAACTGCCCGTCTGTGAAAGCAGATTTTCTCTTCGGAGACAGTTATACAGGTGGTGCATGGTTGTCGTCAGCTCGTGTCGTGAGATGTTGGGTTAAGTCCCGCAACGAGCGCAACCCCTATTGTTAGTTGCCATCATTAAGTTGGGCACTCTAACGAGACTGCCGGTGACAAACCGGAGGAAGGTGGGGACGACGTCA
d3e3ab10c337ad88ba2ae49fbf9adf1d	ASV_2449	d__Bacteria	p__Desulfobacterota_B	c__Binatia	o__Bin18	f__Bin18	g__JABFSC01	s__JABFSC01 sp009692435	d__Bacteria;p__Desulfobacterota_B	d__Bacteria;p__Desulfobacterota_B;c__Binatia	d__Bacteria;p__Desulfobacterota_B;c__Binatia;o__Bin18	d__Bacteria;p__Desulfobacterota_B;c__Binatia;o__Bin18;f__Bin18	d__Bacteria;p__Desulfobacterota_B;c__Binatia;o__Bin18;f__Bin18;g__JABFSC01	d__Bacteria;p__Desulfobacterota_B;c__Binatia;o__Bin18;f__Bin18;g__JABFSC01;s__JABFSC01 sp009692435	GGGCCCGCACAAGCGGTGGAGCATGTGGTTCAATTCGATGCAACGCGAAGAACCTTACCTGGGTTTGACATCTGGCGAATCTTCCTGAAAGGGAAGAGTGCCCGCAAGGGAGCGCCAAGACAGGTGCTGCATGGCTGTCGTCAGCTCGTGCCGTGAGGTGTTGGGTTAAGTCCCGCAACGAGCGCAACCCTTGTCCTTAGTTGCCCCCAGGTAATGCTGTGGCACTCTAAGGAGACTGCCCGTGTTAAGCGGGAGGAAGGTGGGGATGAC
d3ea6c5b434517db905027b9a78785fa	ASV_2450	d__Bacteria	p__Actinomycetota	Unassigned	Unassigned	Unassigned	Unassigned	Unassigned	d__Bacteria;p__Actinomycetota	d__Bacteria;p__Actinomycetota;Unassigned	d__Bacteria;p__Actinomycetota;Unassigned;Unassigned	d__Bacteria;p__Actinomycetota;Unassigned;Unassigned;Unassigned	d__Bacteria;p__Actinomycetota;Unassigned;Unassigned;Unassigned;Unassigned	d__Bacteria;p__Actinomycetota;Unassigned;Unassigned;Unassigned;Unassigned;Unassigned	GGGCCCGCACAAGCAGCGGAGCATGTTGCTTAATTCGATGCGACGCGAAGAACCTTACCAAGGCTTGACATGCACCGGAAAGCCGTAGAAATACGGCCCTCCTTCGGGACTGGTGCACAGGTGGTGCATGGCTGTCGTCAGCTCGTGTCGTGAGATGTTGGGTTAAGTCCCGCAACGAGCGCAACCCCTGTCCTATGTTGCCAGCGCGTAATGGCGGGGACTCATAGGAGACTGCCGGTGACAAATCGGAGGAAGGTGGGGATGATGTCA
d4096758e1001bd23dd003f61ee418cd	ASV_2451	d__Bacteria	p__Actinomycetota	c__Actinomycetes	o__Actinomycetales	f__Micrococcaceae	g__Nesterenkonia	Unassigned	d__Bacteria;p__Actinomycetota	d__Bacteria;p__Actinomycetota;c__Actinomycetes	d__Bacteria;p__Actinomycetota;c__Actinomycetes;o__Actinomycetales	d__Bacteria;p__Actinomycetota;c__Actinomycetes;o__Actinomycetales;f__Micrococcaceae	d__Bacteria;p__Actinomycetota;c__Actinomycetes;o__Actinomycetales;f__Micrococcaceae;g__Nesterenkonia	d__Bacteria;p__Actinomycetota;c__Actinomycetes;o__Actinomycetales;f__Micrococcaceae;g__Nesterenkonia;Unassigned	GGGCCCGCACAAGCGGCGGAGCATGCGGATTAATTCGATGCAACGCGAAGAACCTTACCAAGGCTTGACATACACTGGACCGCTCTGGAGACAGGGTTTCCCTTCGGGGCTGGTGTACAGGTGGTGCATGGTTGTCGTCAGCTCGTGTCGTGAGATGTTGGGTTAAGTCCCGCAACGAGCGCAACCCTTATCCTATGTTGCCAGCGGGTTATGCCGGGGACTCATGGGAGACTGCCGGGGTCAACTCGGAGGAAGGTGGGGATGACGTCA
d46bf3ced6398116d9121d8226626c7f	ASV_2452	d__Bacteria	p__Actinomycetota	c__Acidimicrobiia_401430	o__Acidimicrobiales	Unassigned	Unassigned	Unassigned	d__Bacteria;p__Actinomycetota	d__Bacteria;p__Actinomycetota;c__Acidimicrobiia_401430	d__Bacteria;p__Actinomycetota;c__Acidimicrobiia_401430;o__Acidimicrobiales	d__Bacteria;p__Actinomycetota;c__Acidimicrobiia_401430;o__Acidimicrobiales;Unassigned	d__Bacteria;p__Actinomycetota;c__Acidimicrobiia_401430;o__Acidimicrobiales;Unassigned;Unassigned	d__Bacteria;p__Actinomycetota;c__Acidimicrobiia_401430;o__Acidimicrobiales;Unassigned;Unassigned;Unassigned	GGGCCCGCACAAGCGGCGGAGCATGTTGCTTAATTCGAGGCAACGCGAAGAACCTTACCTGGGTTTGACATGTAGGGAAAAGCCGTAGAGATACGGTGTCCTTTCGGGCCCTACACAGGTGGTGCATGGCTGTCGTCAGCTCGTGTCGTGAGATGTTGGGTTAAGTCCCGCAACGAGCGCAACCCTTGTCCTATGTTGCCAGCGGGTAATGCCGGGGACTCGTAGGAGACTGCCGGGGTCAACTCGGAGGAAGGTGGGGACGACGTCAAG
d46ca4e7baaaae415a3dcda5e4cd39cf	ASV_2453	Unassigned	Unassigned	Unassigned	Unassigned	Unassigned	Unassigned	Unassigned	Unassigned;Unassigned	Unassigned;Unassigned;Unassigned	Unassigned;Unassigned;Unassigned;Unassigned	Unassigned;Unassigned;Unassigned;Unassigned;Unassigned	Unassigned;Unassigned;Unassigned;Unassigned;Unassigned;Unassigned	Unassigned;Unassigned;Unassigned;Unassigned;Unassigned;Unassigned;Unassigned	TCTCAGTCAGCAACTCGATGCGAATGGGAGGTGAAATAAGACGCAGTGGAAGGGAGAGCTTCAACAACAGCGAGACAGTCTGTCGGCGACATACCTATCCCACAACCACAATTATCTTCGTATCCCATCGGCATCGCCACTGGTCAACATGGTCGGCCTCGGACCGAAGCCGCCCCCCTCTAGGAAGGGCACCGGTACGTGCAACCTGCAGTTTGGAATTTTAGGAAGTTTTTGGAGATTTTTGAGCGAGTCTTCTGCCGTTCCGACCTG
d475aafb15a2343f5756237646c50a96	ASV_2454	d__Bacteria	p__Actinomycetota	c__Coriobacteriia	o__Anaerosomatales	f__Anaerosomataceae	Unassigned	Unassigned	d__Bacteria;p__Actinomycetota	d__Bacteria;p__Actinomycetota;c__Coriobacteriia	d__Bacteria;p__Actinomycetota;c__Coriobacteriia;o__Anaerosomatales	d__Bacteria;p__Actinomycetota;c__Coriobacteriia;o__Anaerosomatales;f__Anaerosomataceae	d__Bacteria;p__Actinomycetota;c__Coriobacteriia;o__Anaerosomatales;f__Anaerosomataceae;Unassigned	d__Bacteria;p__Actinomycetota;c__Coriobacteriia;o__Anaerosomatales;f__Anaerosomataceae;Unassigned;Unassigned	GGGCCCGCACAAGCAGCGGAGCATGTGGCTTAATTCGACGCAACGCGAAGAACCTTACCAGGGCTTGACATGCAGAGAAAAGCGGCGGAAACGTCGTGTCCGAAAGGGCTCTGCACAGGTGGTGCATGGCTGTCGTCAGCTCGTGTCGTGAGATGTTGGGTTAAGTCCCGCAACGAGCGCAACCCCTGTCGTATGTTGCCAGCATTTAGTTGGGGACTCATACGAGACTGCCGGCGTCAAGCCGGAGGAAGGTGGGGATGACGTCAAGTC
d49aeaec9eddf25c2144122d93bf53b3	ASV_2455	d__Eukaryota	p__Ciliophora	c__Intramacronucleata	o__Litostomatea	f__Haptoria	g__Didinium	Unassigned	d__Eukaryota;p__Ciliophora	d__Eukaryota;p__Ciliophora;c__Intramacronucleata	d__Eukaryota;p__Ciliophora;c__Intramacronucleata;o__Litostomatea	d__Eukaryota;p__Ciliophora;c__Intramacronucleata;o__Litostomatea;f__Haptoria	d__Eukaryota;p__Ciliophora;c__Intramacronucleata;o__Litostomatea;f__Haptoria;g__Didinium	d__Eukaryota;p__Ciliophora;c__Intramacronucleata;o__Litostomatea;f__Haptoria;g__Didinium;Unassigned	AAGGGCACCACCAGGAGTGGAGCCTGCGGCTTAATTTGACTCAACACGGGGAAACTTACCAGGTCCAGACGTAGTAAGGATTGACAGATTGATAGCTCTTTCTTGATTCTATGGGTGGTGGTGCATGGCCGTTCTTAGTTGGTGGAGTGATTTGTCTGGTTAATTCCGTTAACGAACGAGACCTTAACCTGCTAATTAGTCTTGTCCATTTTATGGATATAGACTTCTTAGAGGGACTATGTTGCGATGAGCACATGGAAGTTTGAGGCA
d4a0e093d5758447b2da4827e9191267	ASV_2456	d__Bacteria	p__Actinomycetota	Unassigned	Unassigned	Unassigned	Unassigned	Unassigned	d__Bacteria;p__Actinomycetota	d__Bacteria;p__Actinomycetota;Unassigned	d__Bacteria;p__Actinomycetota;Unassigned;Unassigned	d__Bacteria;p__Actinomycetota;Unassigned;Unassigned;Unassigned	d__Bacteria;p__Actinomycetota;Unassigned;Unassigned;Unassigned;Unassigned	d__Bacteria;p__Actinomycetota;Unassigned;Unassigned;Unassigned;Unassigned;Unassigned	GGGCCCGCACAAGCAGCGGAGCATGTGGTTTAATTCGACGCAACGCGAAGAACCTTACCAGGGCTTGACATGCACGGGAATTGCGTAGAAATACGTAAGCCCTTCGGGGCTCGTGCACAGGTGGTGCATGGCTGTCGTCAGCTCGTGTCGTGAGATGTTGGGTTAAGTCCCGCAACGAGCGCAACCCCTGTCCTATGTTGCCAGCGAGTTATGTCGGGGACTCATAGGAGACTGCCGGTGACAAACCGGAGGAGGGTGGGGATGACGTCA
d4ae2064738dcf17f9f54332dcf479da	ASV_2457	d__Bacteria	p__Patescibacteria	c__Saccharimonadia	o__Saccharimonadales	Unassigned	Unassigned	Unassigned	d__Bacteria;p__Patescibacteria	d__Bacteria;p__Patescibacteria;c__Saccharimonadia	d__Bacteria;p__Patescibacteria;c__Saccharimonadia;o__Saccharimonadales	d__Bacteria;p__Patescibacteria;c__Saccharimonadia;o__Saccharimonadales;Unassigned	d__Bacteria;p__Patescibacteria;c__Saccharimonadia;o__Saccharimonadales;Unassigned;Unassigned	d__Bacteria;p__Patescibacteria;c__Saccharimonadia;o__Saccharimonadales;Unassigned;Unassigned;Unassigned	GGACCCGCACAAGCGGTGGAGCGTGTGGTTTAATTCGAGGCTACGCGAAGAACCTTACCCAGGTTTGACATCCTGGTCGCAATTCTTAGAAATAAGAGTGTCATTTAGTTGGACCAGTGACAGGTGATGCATGGCCGTCGTCAGCTCGTGTCGTGAGATGTCAGGTTAAGTCCTTTAACGAGCGCAACCCTCGTGTTTAGTTGGATTTTTCTAAACAGACTGCCTCGGCAACGGGGAGGAAGGAGGGGATGACGTCAGGTCAGCATGTCC
d4ec2c86faee4e8f36c642cbca110e00	ASV_2458	d__Bacteria	p__Pseudomonadota	c__Alphaproteobacteria	Unassigned	Unassigned	Unassigned	Unassigned	d__Bacteria;p__Pseudomonadota	d__Bacteria;p__Pseudomonadota;c__Alphaproteobacteria	d__Bacteria;p__Pseudomonadota;c__Alphaproteobacteria;Unassigned	d__Bacteria;p__Pseudomonadota;c__Alphaproteobacteria;Unassigned;Unassigned	d__Bacteria;p__Pseudomonadota;c__Alphaproteobacteria;Unassigned;Unassigned;Unassigned	d__Bacteria;p__Pseudomonadota;c__Alphaproteobacteria;Unassigned;Unassigned;Unassigned;Unassigned	GGGCCCGCACAAGCGGTGGAGCATGTGGTTTAATTCGAAGCAACGCGCAGAACCTTACCAGCTCTTGACATGTCTCGTTTGGATCCCGGAGACGGGTTCCTTCAGTTCGGCTGGCGGGAACACAGGTGCTGCATGGCTGTCGTCAGCTCGTGTCGTGAGATGTTGGGTTAAGTCCCGCAACGAGCGCAACCCCTATCTTCAGTTGCCATCGGTTCGGCCGGGCACTCTGGAGAAACCGCCGGTGACAAGCCGGAGGAAGGCGGGGATGAC
d4f9e2bf76245a29621ecdca93c007f9	ASV_2459	d__Bacteria	p__Bacillota_A_368345	c__Clostridia_258483	o__SK-Y3	f__SK-Y3	g__Petroclostridium	s__	d__Bacteria;p__Bacillota_A_368345	d__Bacteria;p__Bacillota_A_368345;c__Clostridia_258483	d__Bacteria;p__Bacillota_A_368345;c__Clostridia_258483;o__SK-Y3	d__Bacteria;p__Bacillota_A_368345;c__Clostridia_258483;o__SK-Y3;f__SK-Y3	d__Bacteria;p__Bacillota_A_368345;c__Clostridia_258483;o__SK-Y3;f__SK-Y3;g__Petroclostridium	d__Bacteria;p__Bacillota_A_368345;c__Clostridia_258483;o__SK-Y3;f__SK-Y3;g__Petroclostridium;s__	GGGCCCGCACAAGCAGTGGAGTATGTGGTTTAATTCGAAGCAACGCGAAGAACCTTACCAGGGCTTGACATCCAGTGAATCCTGTAGAGATACGGGAGTGCCTTTTGGAACACTGAGACAGGTGGTGCATGGTTGTCGTCAGCTCGTGTCGTGAGATGTTGGGTTAAGTCCCGCAACGAGCGCAACCCTTATTGTTAGTTGCCAGCATGTAATGATGGGCACTCTAGCGAGACTGCCGGTGATAAATCGGAGGAAGGTGGGGACGACGTC
d4feb415d30f682ca5488e806079281e	ASV_2460	d__Bacteria	p__Desulfobacterota_G_459546	c__Desulfuromonadia	o__Desulfuromonadales	f__Geopsychrobacteraceae	g__	s__	d__Bacteria;p__Desulfobacterota_G_459546	d__Bacteria;p__Desulfobacterota_G_459546;c__Desulfuromonadia	d__Bacteria;p__Desulfobacterota_G_459546;c__Desulfuromonadia;o__Desulfuromonadales	d__Bacteria;p__Desulfobacterota_G_459546;c__Desulfuromonadia;o__Desulfuromonadales;f__Geopsychrobacteraceae	d__Bacteria;p__Desulfobacterota_G_459546;c__Desulfuromonadia;o__Desulfuromonadales;f__Geopsychrobacteraceae;g__	d__Bacteria;p__Desulfobacterota_G_459546;c__Desulfuromonadia;o__Desulfuromonadales;f__Geopsychrobacteraceae;g__;s__	GGGCCCGCACAAGCGGTGGAGCATGTGGTTTAATTCGACGCAACGCGAAGAACCTTACCTGGGTTTGACATCCCGATCGCACCTTATGGAAACATAGGGGTCAGTTCGGCTGGATCGGTGACAGGTGCTGCATGGCTGTCGTCAGCTCGTGTCGTGAGATGTTGGGTTAAGTCCCGCAACGAGCGCAACCCTTGTCCTTAGTTGCCATCATTGAGTTGGGCACTCTAGGGAGACTGCCGGTGTTAAACCGGAGGAAGGTGGGGATGACGT
d53bb6200488f453284baae6c9708110	ASV_2461	d__Bacteria	p__Bacillota_A_368345	c__Clostridia_258483	o__Peptostreptococcales	Unassigned	Unassigned	Unassigned	d__Bacteria;p__Bacillota_A_368345	d__Bacteria;p__Bacillota_A_368345;c__Clostridia_258483	d__Bacteria;p__Bacillota_A_368345;c__Clostridia_258483;o__Peptostreptococcales	d__Bacteria;p__Bacillota_A_368345;c__Clostridia_258483;o__Peptostreptococcales;Unassigned	d__Bacteria;p__Bacillota_A_368345;c__Clostridia_258483;o__Peptostreptococcales;Unassigned;Unassigned	d__Bacteria;p__Bacillota_A_368345;c__Clostridia_258483;o__Peptostreptococcales;Unassigned;Unassigned;Unassigned	GGACCCGCACAAGCAGCGGAGCATGTGGTTTAATTCGAAGCAACGCGAAGAACCTTACCTGGGCTTGACATCCCTCTGACCGGCGAGTAAAATTGCCTTTCCTTCGGGACAGAGGAGACAGGTGGTGCATGGTTGTCGTCAGCTCGTGTCGTGAGATGTTGGGTTAAGTCCCGCAACGAGCGCAACCCCTGTCATTAGTTGCCAGCATTTTGGATGGGCACTCTAATGAGACTGCCGGTGACAAACCGGAGGAAGGTGGGGATGACGTCA
d5409c7e2f5afed0d19211a963902d43	ASV_2462	d__Bacteria	p__Pseudomonadota	c__Gammaproteobacteria	Unassigned	Unassigned	Unassigned	Unassigned	d__Bacteria;p__Pseudomonadota	d__Bacteria;p__Pseudomonadota;c__Gammaproteobacteria	d__Bacteria;p__Pseudomonadota;c__Gammaproteobacteria;Unassigned	d__Bacteria;p__Pseudomonadota;c__Gammaproteobacteria;Unassigned;Unassigned	d__Bacteria;p__Pseudomonadota;c__Gammaproteobacteria;Unassigned;Unassigned;Unassigned	d__Bacteria;p__Pseudomonadota;c__Gammaproteobacteria;Unassigned;Unassigned;Unassigned;Unassigned	GGGCCCGCACAAGCGGTGGAGTATGTGGTTTAATTCGATGCAACGCGAAGAACCTTACCTGGTCTTGACATGCACGGAACTTTCCAGAGATGGATTGGTGCCTTCGGGAACCGTGACACAGGTGCTGCATGGCTGTCGTCAGCTCGTGTCGTGAGATGTTCGGTTAAGTCCGGCAACGAGCGCAACCCACGTCCTTAGTTGCCAGCATTCAGTTGGGCACTCTAAGGAAACTGCCGATGATAAGTCGGAGGAAGGTGTGGATGACGTCAA
d5527c26d511355896bde0f62221957b	ASV_2463	d__Bacteria	p__Actinomycetota	c__Nitriliruptoria	o__Euzebyales	Unassigned	Unassigned	Unassigned	d__Bacteria;p__Actinomycetota	d__Bacteria;p__Actinomycetota;c__Nitriliruptoria	d__Bacteria;p__Actinomycetota;c__Nitriliruptoria;o__Euzebyales	d__Bacteria;p__Actinomycetota;c__Nitriliruptoria;o__Euzebyales;Unassigned	d__Bacteria;p__Actinomycetota;c__Nitriliruptoria;o__Euzebyales;Unassigned;Unassigned	d__Bacteria;p__Actinomycetota;c__Nitriliruptoria;o__Euzebyales;Unassigned;Unassigned;Unassigned	GGGCCCGCACAAGCGGCGGAGCATGTGGCTTAATTCGACGCAACGCGAAGAACCTTACCAAGGCTTGACATGCAGGGAAAAGCCGTGGAAACACGGTGTCCTTTTAGGGTCCTGCACAGGTGGTGCATGGCTGTCGTCAGCTCGTGCCGTGAGGTGTTGGGTTAAGTCCCGCAACGAGCGCAACCCCTGTCTCATGTTGCCAGCATGTAATGGTGGGGACTCATGAGAGACTGCCGGTGTCAAACCGGAGGAAGGTGGGGACGACGTCAA
d560d1b3cf0ee8b00d5e177b3959d6c6	ASV_2464	Unassigned	Unassigned	Unassigned	Unassigned	Unassigned	Unassigned	Unassigned	Unassigned;Unassigned	Unassigned;Unassigned;Unassigned	Unassigned;Unassigned;Unassigned;Unassigned	Unassigned;Unassigned;Unassigned;Unassigned;Unassigned	Unassigned;Unassigned;Unassigned;Unassigned;Unassigned;Unassigned	Unassigned;Unassigned;Unassigned;Unassigned;Unassigned;Unassigned;Unassigned	AGGATTATCCCAGCGGTGGAGCATGTGGTTTAATTTGATATACCGCGTAGAACCTTACCAGTTCTAGGACATGTACTGTTTACCTCATTTAGTTTTGGGGATAATAATTTTCTTTTTGAAAATTTTTTGTGTACAGTACAAACAGGTGTTGCATGGCCGTCATCAGCTCGTGTTTTGAGACGGTCGATTAACTTCTTTAACGGGCGTAACCCTTATTTCAATTTTATATCGTTATAAAAGTAATTTTTTATTTTTGTACGGTGTATTGAA
d571bcd41e19977f394c091df34209c7	ASV_2465	d__Bacteria	p__Planctomycetota	c__Planctomycetia	o__Pirellulales	f__UBA1268	g__UBA1268	Unassigned	d__Bacteria;p__Planctomycetota	d__Bacteria;p__Planctomycetota;c__Planctomycetia	d__Bacteria;p__Planctomycetota;c__Planctomycetia;o__Pirellulales	d__Bacteria;p__Planctomycetota;c__Planctomycetia;o__Pirellulales;f__UBA1268	d__Bacteria;p__Planctomycetota;c__Planctomycetia;o__Pirellulales;f__UBA1268;g__UBA1268	d__Bacteria;p__Planctomycetota;c__Planctomycetia;o__Pirellulales;f__UBA1268;g__UBA1268;Unassigned	GGGCTCACACAAGCGGTGGAGGATGTGGCTTAATTCGAGGCTACGCGAAGAACCTTATCCAAGCCTTGACATGCACGGATTAACCCTGTGAAAGCAGGGCCACGCCTTCGGGTGGAACGTGCACAGGTGCTGCATGGCTGTCGTCAGCTCGTGTCGTGAGATGTCGGGTTAAGTCCCTTAACGAGCGAAACCCTTGTCTCTAGTTGCCAGCGCGTAATGGCGGGGACTCTAGAGAGACCGCCGGTGTTAAACCGGAGGAAGGTGGGGATG
d58f7b5e0fac887c7b4239c66b2b50c0	ASV_2466	d__Eukaryota	p__Eukaryota	Unassigned	Unassigned	Unassigned	Unassigned	Unassigned	d__Eukaryota;p__Eukaryota	d__Eukaryota;p__Eukaryota;Unassigned	d__Eukaryota;p__Eukaryota;Unassigned;Unassigned	d__Eukaryota;p__Eukaryota;Unassigned;Unassigned;Unassigned	d__Eukaryota;p__Eukaryota;Unassigned;Unassigned;Unassigned;Unassigned	d__Eukaryota;p__Eukaryota;Unassigned;Unassigned;Unassigned;Unassigned;Unassigned	AAGGGCACCACCAGGAGTGGAGCCTGCGGCTTAATTTGACTCAACACGGGGAAACTTACCAGGTCCAGACATAGTGAGGATTGACAGATTGAGAGCTCTTTCTTGATTCTATGGGTGGTGGTGCATGGCCGTTCTTAGTTGGTGGAGTGATTTGTCTGGTTAATTCCGATAACGAACGAGACCCCCGCCTGCTAAATAGTGGGGACAATGCATCGCATTGTTACTCACTTCTTAGAGGGACTTTCGGTGTTTTAGCCGAAGGAAGTTGGG
d5ab09a14d4b581ab8356fde0807541c	ASV_2467	d__Archaea	p__Halobacteriota	c__Halobacteria	o__Halobacteriales	f__Natrialbaceae	g__Haloterrigena	Unassigned	d__Archaea;p__Halobacteriota	d__Archaea;p__Halobacteriota;c__Halobacteria	d__Archaea;p__Halobacteriota;c__Halobacteria;o__Halobacteriales	d__Archaea;p__Halobacteriota;c__Halobacteria;o__Halobacteriales;f__Natrialbaceae	d__Archaea;p__Halobacteriota;c__Halobacteria;o__Halobacteriales;f__Natrialbaceae;g__Haloterrigena	d__Archaea;p__Halobacteriota;c__Halobacteria;o__Halobacteriales;f__Natrialbaceae;g__Haloterrigena;Unassigned	GGGAGCACTACAACCGGAGGAGCCTGCGGTTTAATTGGACTCAACGCCGGACATCTCACCAGCATCGACAACGTGCCGTGAAGGTCAGTGTGATGAGCTTACTGGAGCCGTTGAGAGGAGGTGCATGGCCGCCGTCAGCTCGTACCGTGAGGCGTCCTGTTAAGTCAGGCAACGAGCGAGACCCGCACTCCTAATTGCCAGCAACACCCTTGTGGTGGTTGGGTACATTAGGAGGACTGCCAGTGCCAAACTGGAGGAAGGAACGGGCAA
d5b3aaa79f129c0d00e3c44162db4353	ASV_2468	d__Bacteria	p__Bacillota_A_368345	c__Clostridia_258483	o__Christensenellales	f__Christensenellaceae	g__	s__	d__Bacteria;p__Bacillota_A_368345	d__Bacteria;p__Bacillota_A_368345;c__Clostridia_258483	d__Bacteria;p__Bacillota_A_368345;c__Clostridia_258483;o__Christensenellales	d__Bacteria;p__Bacillota_A_368345;c__Clostridia_258483;o__Christensenellales;f__Christensenellaceae	d__Bacteria;p__Bacillota_A_368345;c__Clostridia_258483;o__Christensenellales;f__Christensenellaceae;g__	d__Bacteria;p__Bacillota_A_368345;c__Clostridia_258483;o__Christensenellales;f__Christensenellaceae;g__;s__	GGACCCGCACAAGCAGCGGAGCATGTGGTTTAATTCGAAGCAACGCGAAGAACCTTACCAAGGCTTGACATCCTCTGACCGCTATGGAAACATAGCTTCCCTTCGGGGCAGAGTGACAGGTGGTGCATGGTTGTCGTCAGCTCGTGTCGTGAGATGTTGGGTTAAGTCCCGCAACGAGCGCAACCCTTATCATTAGTTGCCAGCATTTCGGATGGGAACTCTAATGAGACTGCCGGGGATAACTCGGAGGAAGGTGGGGACGACGTCAAA
d5c5dcf18f004703e9a255ec286c8d1f	ASV_2469	d__Bacteria	p__Planctomycetota	c__Phycisphaerae	o__Phycisphaerales	f__UBA1924	Unassigned	Unassigned	d__Bacteria;p__Planctomycetota	d__Bacteria;p__Planctomycetota;c__Phycisphaerae	d__Bacteria;p__Planctomycetota;c__Phycisphaerae;o__Phycisphaerales	d__Bacteria;p__Planctomycetota;c__Phycisphaerae;o__Phycisphaerales;f__UBA1924	d__Bacteria;p__Planctomycetota;c__Phycisphaerae;o__Phycisphaerales;f__UBA1924;Unassigned	d__Bacteria;p__Planctomycetota;c__Phycisphaerae;o__Phycisphaerales;f__UBA1924;Unassigned;Unassigned	GGGCTCACACAAGCGGTGGAGCATGTTGCTTAATTCGAGGCAACGCGAAGAACCTTACCTGGTCTTGACATGCATGGATTAACCTTTCGAAAGATAGGCCACGCCCTTTGGGTGGAACATGCACAGGTGCTGCATGGCTGTCGTCAGCTCGTGCTGTGAAGTGTCGGGTTAAGTCCCTTAACGAGCGCAACCCCTATCGTTAGTTGCTAACGCGTCACGGCGAGTACTCTAGCGAGACTGCCGGTGTCAAACCGGAGGAAGGTGGGGATG
d5c915b388e2a63e997caf51598d6a80	ASV_2470	Unassigned	Unassigned	Unassigned	Unassigned	Unassigned	Unassigned	Unassigned	Unassigned;Unassigned	Unassigned;Unassigned;Unassigned	Unassigned;Unassigned;Unassigned;Unassigned	Unassigned;Unassigned;Unassigned;Unassigned;Unassigned	Unassigned;Unassigned;Unassigned;Unassigned;Unassigned;Unassigned	Unassigned;Unassigned;Unassigned;Unassigned;Unassigned;Unassigned;Unassigned	AAGGGCACACCAGGAGTGGAGCCTGCGGCTTAATTTGACTCAACACGGGAAAACTTTCCAGGTCCGGACTCACTGAGGATTGACAGATTGAAGATCTTTCTTGATCGTGAGGGTGGTGGTGCATGGCCGTTCTTAGTTGGTGGAGTGATTTGTCTGGTTAATTCCGTTAACGAACGAGACCGCGACCTACTAAATAGGCCGGCTCATCCCTCCCATGGGATGGGTACAACCTCCGCAAGGAGGAGCGGCCTTCTTAGGGGGACTATCGGT
d5f523ff4acdcc350a83bd00c4346606	ASV_2471	Unassigned	Unassigned	Unassigned	Unassigned	Unassigned	Unassigned	Unassigned	Unassigned;Unassigned	Unassigned;Unassigned;Unassigned	Unassigned;Unassigned;Unassigned;Unassigned	Unassigned;Unassigned;Unassigned;Unassigned;Unassigned	Unassigned;Unassigned;Unassigned;Unassigned;Unassigned;Unassigned	Unassigned;Unassigned;Unassigned;Unassigned;Unassigned;Unassigned;Unassigned	TATTTGCCGAATTCATCGCATCGAGTGTCATTCCGGCAAAAGGTGCTGCTTCGGTATAAGACGGGTTTTCATAGAGCGAGGTACGGGTGCCGGGAGGAACGTTTGCCCAGCCTTCCTGCTCTGCTACCAGTTCCAGATAGTCCTTGGATGTTGCCCATGCGAGGAACTGCTGGGCAGCGTCCGCATTCTGCGAGCTTGCGGGAATCCCCAACGACCATACCCAGAGCCAGTTGCCGTGGTTATCGAAGTTGTTATGGGTCGGGAACAGGG
d5ffe3d11e156bc1aa97ec8ecf587835	ASV_2472	Unassigned	Unassigned	Unassigned	Unassigned	Unassigned	Unassigned	Unassigned	Unassigned;Unassigned	Unassigned;Unassigned;Unassigned	Unassigned;Unassigned;Unassigned;Unassigned	Unassigned;Unassigned;Unassigned;Unassigned;Unassigned	Unassigned;Unassigned;Unassigned;Unassigned;Unassigned;Unassigned	Unassigned;Unassigned;Unassigned;Unassigned;Unassigned;Unassigned;Unassigned	GGACCTGCTACAGCTCTCTCAAGGCGGCCCCCACGCTGCCAAGGCCCTGCAACCTTCCCCACGCAGTCAGGCCCTCCTGGACACCGGCTTTGGGACACTCCAGAGGGACGGCACGCTCCTGGTGTCTGAAAGCAATGCCCATCTGTCCCCTCCAGCCTGCCCGCCCGGCTCGGTGGGCAGTCACCCGTGGGGCCACCAAGCCTCCCAGGGCCCACATCCATCACTGCCAAGTCCATGCAACGTCACCGTCCTTCCCTCTCCATCCCTGTG
d6307622cdd720f7d913069765a9abcc	ASV_2473	d__Bacteria	p__Actinomycetota	c__UBA4738_401450	o__UBA4738	f__HRBIN12	g__AC-51	Unassigned	d__Bacteria;p__Actinomycetota	d__Bacteria;p__Actinomycetota;c__UBA4738_401450	d__Bacteria;p__Actinomycetota;c__UBA4738_401450;o__UBA4738	d__Bacteria;p__Actinomycetota;c__UBA4738_401450;o__UBA4738;f__HRBIN12	d__Bacteria;p__Actinomycetota;c__UBA4738_401450;o__UBA4738;f__HRBIN12;g__AC-51	d__Bacteria;p__Actinomycetota;c__UBA4738_401450;o__UBA4738;f__HRBIN12;g__AC-51;Unassigned	GGGCCCGCACAAGCGGCGGAGCATGCGGCTTAATTCGATGCAACGCGAAGAACCTTACCTGGGCTTGACATGCAGGGTGAAACCCGTGAAAGCGGGCGCTCTTCGGAGCCTGCACAGGTGGTGCATGGCTGTCGTCAGCTCGTGCCGTGAGGTGTTGCCTTAAGTGGCGCAACGAGCGCAACCCCTGTCCTTAGTTGCCAGCGGGTCATGCCGGGAACTCTAGGGAGACTGCCGGTGCCAAACCGGAGGAAGGTGGGGATGAGGTCAAGT
d63e467f7706d01bcf62337a9a7d8f84	ASV_2474	d__Bacteria	p__Patescibacteria	c__Saccharimonadia	o__Saccharimonadales	f__OMJO01	g__OMJO01	s__OMJO01 sp900299395	d__Bacteria;p__Patescibacteria	d__Bacteria;p__Patescibacteria;c__Saccharimonadia	d__Bacteria;p__Patescibacteria;c__Saccharimonadia;o__Saccharimonadales	d__Bacteria;p__Patescibacteria;c__Saccharimonadia;o__Saccharimonadales;f__OMJO01	d__Bacteria;p__Patescibacteria;c__Saccharimonadia;o__Saccharimonadales;f__OMJO01;g__OMJO01	d__Bacteria;p__Patescibacteria;c__Saccharimonadia;o__Saccharimonadales;f__OMJO01;g__OMJO01;s__OMJO01 sp900299395	GGACCCGCACAAGCGGTGGAGCGTGTTCTTTAATTCGAAGGTAAGCGAAGAACCTTACCCAGGCTTGACATCCTTGGAAGGTCTCCGAAAGGAGACTGTGCCTTGTGAGCCAAGTGACAGGTGTTGCATGGCCGTCGTCAGCTCGTGTCGTGAGATGTTTGGTTAAGTCCATCAACGAGCGCAACCCTTATAGTTAGTTGAATTTTTCTAGCTAGACTGCCCCGGTAACGGGGAGGAAGGAGGGGATGATGTCAGGTCAGTATTACCCTT
d64317f6ae1bc5394b21ca19c3f2babf	ASV_2475	Unassigned	Unassigned	Unassigned	Unassigned	Unassigned	Unassigned	Unassigned	Unassigned;Unassigned	Unassigned;Unassigned;Unassigned	Unassigned;Unassigned;Unassigned;Unassigned	Unassigned;Unassigned;Unassigned;Unassigned;Unassigned	Unassigned;Unassigned;Unassigned;Unassigned;Unassigned;Unassigned	Unassigned;Unassigned;Unassigned;Unassigned;Unassigned;Unassigned;Unassigned	ATCCCTTCGGTCAAGAACTGCAGCGCGAACACCGTCTTGCCCGTACCCGGCCTTCCCACCACCAGCGTGTCACGGCCCACGGGAAGCCCCCCGCCCGAGATGCCGTCGAACCCGGCGATGCCCGTGACCATCCGCTCGAGCGGCACCGGTCGTGTGGTGTCGGTCATGAACTGCCCCCATCGTCGGCATCCGCCTCCGGCTCGAGCAGCCCGAGTACCTCAGCAGCGAGCCGGTCGTCGCTGAGATCACCCACCACACGCGCGACCGGAT
d64375da98cc4ccf49bdb10dcfdae6b2	ASV_2476	d__Bacteria	p__Planctomycetota	c__Phycisphaerae	o__Phycisphaerales	Unassigned	Unassigned	Unassigned	d__Bacteria;p__Planctomycetota	d__Bacteria;p__Planctomycetota;c__Phycisphaerae	d__Bacteria;p__Planctomycetota;c__Phycisphaerae;o__Phycisphaerales	d__Bacteria;p__Planctomycetota;c__Phycisphaerae;o__Phycisphaerales;Unassigned	d__Bacteria;p__Planctomycetota;c__Phycisphaerae;o__Phycisphaerales;Unassigned;Unassigned	d__Bacteria;p__Planctomycetota;c__Phycisphaerae;o__Phycisphaerales;Unassigned;Unassigned;Unassigned	GGGCTCACACAAGCGGTGGAGCATGTGGCTTAATTCGAAGCAACGCGAAGAACCTTATCCTGGGTTTGACATGTACGGATTAGCTTCCTGAAAGGGAAGTGACGCGCTTGCGTGGAACGTACACAGGTGCTGCATGGCTGTCGTCAGCTCGTGCTGTGAAGTGTCGGGTTAAGTCCCTTAACGAGCGAAACCCCTGCCGTTAGTTGCTAACAGGTTATGCTGAGGACTCTAACGGGACTGCCGGTGTCAAACCGGAGGAAGGTGGGGACG
d64a833f8eeddbfa58b88e2f0b3e7bdb	ASV_2477	Unassigned	Unassigned	Unassigned	Unassigned	Unassigned	Unassigned	Unassigned	Unassigned;Unassigned	Unassigned;Unassigned;Unassigned	Unassigned;Unassigned;Unassigned;Unassigned	Unassigned;Unassigned;Unassigned;Unassigned;Unassigned	Unassigned;Unassigned;Unassigned;Unassigned;Unassigned;Unassigned	Unassigned;Unassigned;Unassigned;Unassigned;Unassigned;Unassigned;Unassigned	ATCAGGCCCTGCACCGGCCAGGCCGCCGCATCGCCGAGCGCGCAGATCGTGTGGCCTTCCACCTGCCCTGCCACGTCCAAGAGATCGTCGATCTCGCCGATCTCCGCCTCGCCGCGCGCCATGCGCTCCAGCACGCGCCACATCCAGCCCGTGCCTTCACGGCACGGCGTGCACTGGCCGCAGCTTTCGTGCTTGTAGAAATAGCTGATCCGCGCGATCGCCTTCACCACGTCAGTGGAATTGTCCATCACGATGACGGCGGCGGTGCCG
d6546f0ea23fee490d69cb0d4d5cc320	ASV_2478	d__Bacteria	p__Myxococcota_A_473307	c__Myxococcia	o__Myxococcales	Unassigned	Unassigned	Unassigned	d__Bacteria;p__Myxococcota_A_473307	d__Bacteria;p__Myxococcota_A_473307;c__Myxococcia	d__Bacteria;p__Myxococcota_A_473307;c__Myxococcia;o__Myxococcales	d__Bacteria;p__Myxococcota_A_473307;c__Myxococcia;o__Myxococcales;Unassigned	d__Bacteria;p__Myxococcota_A_473307;c__Myxococcia;o__Myxococcales;Unassigned;Unassigned	d__Bacteria;p__Myxococcota_A_473307;c__Myxococcia;o__Myxococcales;Unassigned;Unassigned;Unassigned	GGGCCCGCACAAGCGGTGGAGCATGTGGTTTAATTCGACGCAACGCGCAGAACCTTACCCAGGTTTGACATCCCCGGAACCCCTCAGAGATGAGGGGGTGCCCGCAAGGGAGCCGGGAGACAGGTGCTGCATGGCTGTCGTCAGCTCGTGTCGTGAGATGTTGGGTTAAGTCCCGCAACGAGCGCAACCCCTGCCTCCAGTTGCCAGCATTCAGTTGGGGACTCTGGAGGGACTGCCGGTGTCAAACCGGAGGAAGGTGGGGATGACGTC
