## Supplementary Table 4 for "A self-amplifying microbial–abiotic sulfur relay drives field feasible bauxite residue remediation" (part 3 of 3)

### Sheet: Supp. Table 4c (continued)
Supplementary Table 4c: All ASVs identified in rRNA samples and corresponding taxonomy classifications
d654d4112ea18a59e8256ae45b04a64d	ASV_2479	d__Eukaryota	p__Eukaryota	c__Discosea	o__Dactylopodida	f__Dactylopodida	g__Dactylopodida	s__uncultured_eukaryote	d__Eukaryota;p__Eukaryota	d__Eukaryota;p__Eukaryota;c__Discosea	d__Eukaryota;p__Eukaryota;c__Discosea;o__Dactylopodida	d__Eukaryota;p__Eukaryota;c__Discosea;o__Dactylopodida;f__Dactylopodida	d__Eukaryota;p__Eukaryota;c__Discosea;o__Dactylopodida;f__Dactylopodida;g__Dactylopodida	d__Eukaryota;p__Eukaryota;c__Discosea;o__Dactylopodida;f__Dactylopodida;g__Dactylopodida;s__uncultured_eukaryote	AAGGACACCACCAGGAGTGGAACCTGCGGCTTAATTTGACTCAACACGGGAAAACTTATCAGGTCAGGACACAGGAAGGATTGACAGATTGAAGCTCTTTCTTGATTCTGTGGGGAGTGGTGCATGGCCGTCGTCGGTCCGTGGATTGATTTGTCTGGTTCATTCCGATAACGAACGAGACCTTCTTCTGCTAACTAGTATCGTGAACCGTCTACCGGGTGAAGCAGGAGGAGTATTGGGGCTCCGGCCCTGGTTCTGCTTCTGTGGATC
d66ad8bccf4fdb0a18ea84204d7e8a2e	ASV_2480	d__Bacteria	p__Chloroflexota	Unassigned	Unassigned	Unassigned	Unassigned	Unassigned	d__Bacteria;p__Chloroflexota	d__Bacteria;p__Chloroflexota;Unassigned	d__Bacteria;p__Chloroflexota;Unassigned;Unassigned	d__Bacteria;p__Chloroflexota;Unassigned;Unassigned;Unassigned	d__Bacteria;p__Chloroflexota;Unassigned;Unassigned;Unassigned;Unassigned	d__Bacteria;p__Chloroflexota;Unassigned;Unassigned;Unassigned;Unassigned;Unassigned	GGGCCCGCACAAGCAGCGGAGCGTGTGGTTTAATTCGACGCAACGCGAAGAACCTTACCTGGGCTTGACATGCACGTGGTACGAGTCGGAAACGGCGAGGACCCGCAAGGGAGCGTGCACAGATGCTGCATGGCTGTCGTCAGCTCGTGCCGTGAGGTGTTGGGTTAAGTCCCGCAACGAGCGCAACCCTCGCTGCCAGTTACGATGTCTGGCGGGACCGCCGGGTCCAACCCGGAGGAAGGTGGGGATGACGTCAAGTCAGCACGGCTC
d696d656c10cc085eb09191295df0c6c	ASV_2481	d__Bacteria	p__Patescibacteria	c__Paceibacteria	o__Paceibacterales	f__UBA10102	Unassigned	Unassigned	d__Bacteria;p__Patescibacteria	d__Bacteria;p__Patescibacteria;c__Paceibacteria	d__Bacteria;p__Patescibacteria;c__Paceibacteria;o__Paceibacterales	d__Bacteria;p__Patescibacteria;c__Paceibacteria;o__Paceibacterales;f__UBA10102	d__Bacteria;p__Patescibacteria;c__Paceibacteria;o__Paceibacterales;f__UBA10102;Unassigned	d__Bacteria;p__Patescibacteria;c__Paceibacteria;o__Paceibacterales;f__UBA10102;Unassigned;Unassigned	GGCTCCACACAAGCGGTGGATCATGCGGCTTAATTCGTAACTAACCGAGGAACCTTACCAGGGCTTGACACCCAAGCGACACCCTGCCGAAAGGCAGGCTTCCCACAAGGACGGTTGGGCAGGTGATGCACGGCTGTCGTCAGCATGTACCTTGAGGCGCTCCGTTAAATCGGGTAACATGCGCAACCCCTATCCTGTGTTTTACGTGTCACAGGAAACTGCCTGGGACAACCAGGAGGAAGGTGGGGATGACGCCAAGTCAGCGTGTCC
d69ab72f2ba6040cb7d198269200f276	ASV_2482	d__Bacteria	p__Pseudomonadota	c__Alphaproteobacteria	o__Rhizobiales_505101	f__Aestuariivirgaceae	g__Nordella	s__Nordella sp011046735	d__Bacteria;p__Pseudomonadota	d__Bacteria;p__Pseudomonadota;c__Alphaproteobacteria	d__Bacteria;p__Pseudomonadota;c__Alphaproteobacteria;o__Rhizobiales_505101	d__Bacteria;p__Pseudomonadota;c__Alphaproteobacteria;o__Rhizobiales_505101;f__Aestuariivirgaceae	d__Bacteria;p__Pseudomonadota;c__Alphaproteobacteria;o__Rhizobiales_505101;f__Aestuariivirgaceae;g__Nordella	d__Bacteria;p__Pseudomonadota;c__Alphaproteobacteria;o__Rhizobiales_505101;f__Aestuariivirgaceae;g__Nordella;s__Nordella sp011046735	GGGCCCGCACAAGCGGTGGAGCATGTGGTTTAATTCGAAGCAACGCGCAGAACCTTACCAACTCTTGACATCCCGGTCGCGGGCACCAGAAATGGAGCCTTTCAGTTCGGCTGGACCGGAGACAGGTGCTGCATGGCTGTCGTCAGCTCGTGTCGTGAGATGTTGGGTTAAGTCCCGCAACGAGCGCAACCCTCGCCCTTAGTTGCCATCATTTAGTTGGGCACTCTAAGGGGACTGCCGGTGATAAGCCGGAGGAAGGTGGGGATGACG
d6cd2c0029832b64761836f3dbbf9371	ASV_2483	d__Bacteria	p__Planctomycetota	c__Phycisphaerae	o__Phycisphaerales	Unassigned	Unassigned	Unassigned	d__Bacteria;p__Planctomycetota	d__Bacteria;p__Planctomycetota;c__Phycisphaerae	d__Bacteria;p__Planctomycetota;c__Phycisphaerae;o__Phycisphaerales	d__Bacteria;p__Planctomycetota;c__Phycisphaerae;o__Phycisphaerales;Unassigned	d__Bacteria;p__Planctomycetota;c__Phycisphaerae;o__Phycisphaerales;Unassigned;Unassigned	d__Bacteria;p__Planctomycetota;c__Phycisphaerae;o__Phycisphaerales;Unassigned;Unassigned;Unassigned	GGGCTCACACAAGCGGTGGAGCATGTGGCTTAATTCGAAGCAACGCGAAGAACCTTATCCTGGGTTTGACATGCACGGATTAGCTCCTGGAAACAGGAGTGAACGCGGCTTGCCGTGGAACGTGCACAGGTGCTGCATGGCTGTCGTCAGCTCGTGCTGTGAAGTGTTCGGTTAAGTCCCTCAACGAGCGCAACCCCTGTCGTTAGTTGCCAGCGAGTAATGTCGGGAACTCTAACGAGACCGCCGGTGTAAATCGGAGGAAGGTGGGGA
d6d7a746782f94e2947c332aecba682b	ASV_2484	d__Bacteria	p__Pseudomonadota	c__Alphaproteobacteria	o__Rhodobacterales	f__Rhodobacteraceae	Unassigned	Unassigned	d__Bacteria;p__Pseudomonadota	d__Bacteria;p__Pseudomonadota;c__Alphaproteobacteria	d__Bacteria;p__Pseudomonadota;c__Alphaproteobacteria;o__Rhodobacterales	d__Bacteria;p__Pseudomonadota;c__Alphaproteobacteria;o__Rhodobacterales;f__Rhodobacteraceae	d__Bacteria;p__Pseudomonadota;c__Alphaproteobacteria;o__Rhodobacterales;f__Rhodobacteraceae;Unassigned	d__Bacteria;p__Pseudomonadota;c__Alphaproteobacteria;o__Rhodobacterales;f__Rhodobacteraceae;Unassigned;Unassigned	GGGCCCGCACAAGCGGTGGAGCATGTGGTTTAATTCGAAGCAACGCGCAGAACCTTACCAACCCTTGACATGGGCGTCGCGGGCCGGGAGACCGGTCTTTCAGTTCGGCTGGACGCCACACAGGTGCTGCATGGCTGTCGTCAGCTCGTGTCGTGAGATGTTCGGTTAAGTCCGGCAACGAGCGCAACCCACGTCCCCAGTTGCCAGCATTCGGTTGGGCACTCTGGGGAAACTGCCGGTGATAAGCCGGAGGAAGGTGTGGATGACGTC
d7067b93a384136a17221492afdb3b8c	ASV_2485	Unassigned	Unassigned	Unassigned	Unassigned	Unassigned	Unassigned	Unassigned	Unassigned;Unassigned	Unassigned;Unassigned;Unassigned	Unassigned;Unassigned;Unassigned;Unassigned	Unassigned;Unassigned;Unassigned;Unassigned;Unassigned	Unassigned;Unassigned;Unassigned;Unassigned;Unassigned;Unassigned	Unassigned;Unassigned;Unassigned;Unassigned;Unassigned;Unassigned;Unassigned	TTATAAGCGTACAGGATACCGGAAGCGGCATCGACGCCAAGGACCTGCAGCACATCTTCGATCCGTTCTTCACGACCAAGGAGACGGATCGCGGAACCGGACTCGGGCTTTCGACCGTATTCGGAATCGTGGAGCAACACGAGGGCGGCATATCGGTGGAAACGGAGCCGGGCCGGGGCAGCGTATTCCGCGTCTACCTTCCTCTGCAGAAGAAGACAATGCCTCACAAGACGGAGGCGAAGGAGGAGATCGCCGCATCCGGATCGGAAA
d707ef41d0dd1cdd30581fced6f57272	ASV_2486	d__Bacteria	p__Planctomycetota	c__Planctomycetia	o__Isosphaerales	f__Isosphaeraceae	g__Singulisphaera	s__Singulisphaera acidiphila	d__Bacteria;p__Planctomycetota	d__Bacteria;p__Planctomycetota;c__Planctomycetia	d__Bacteria;p__Planctomycetota;c__Planctomycetia;o__Isosphaerales	d__Bacteria;p__Planctomycetota;c__Planctomycetia;o__Isosphaerales;f__Isosphaeraceae	d__Bacteria;p__Planctomycetota;c__Planctomycetia;o__Isosphaerales;f__Isosphaeraceae;g__Singulisphaera	d__Bacteria;p__Planctomycetota;c__Planctomycetia;o__Isosphaerales;f__Isosphaeraceae;g__Singulisphaera;s__Singulisphaera acidiphila	GGGCTCACACAAGCGGTGGAGTATGTGGCTTAATTCGAGGCTACGCGCAAAACCTTATCCCGGGCTTGACATGCACGGATTAGCCGGCGGAAACGTCGGCGAGGCCGCAAGGTACAACGTGCACAGGTGCTGCATGGCTGTCGTCAGCTCGTGCCGTGAGGTGTTGGGTTAAGTCCCCTAACGAGCGAAACCCCTGTGTCTAGTTGCCAGCGCGTCATGGCGGGAACTCTAGACAGACCGCCGGCGTCAAGCCGGAGGAAGGCGGGGATG
d70facec18755c3cab7bef9e7cd956cb	ASV_2487	d__Bacteria	p__Bacteroidota	c__Bacteroidia	o__Bacteroidales	f__Bacteroidaceae	Unassigned	Unassigned	d__Bacteria;p__Bacteroidota	d__Bacteria;p__Bacteroidota;c__Bacteroidia	d__Bacteria;p__Bacteroidota;c__Bacteroidia;o__Bacteroidales	d__Bacteria;p__Bacteroidota;c__Bacteroidia;o__Bacteroidales;f__Bacteroidaceae	d__Bacteria;p__Bacteroidota;c__Bacteroidia;o__Bacteroidales;f__Bacteroidaceae;Unassigned	d__Bacteria;p__Bacteroidota;c__Bacteroidia;o__Bacteroidales;f__Bacteroidaceae;Unassigned;Unassigned	GGGCCCGCACAAGCGGAGGAACATGTGGTTTAATTCGATGATACGCGAGGAACCTTACCCGGGCTTGAACTGCGGCTGCATGGGGCAGAGATGTCCCTTCCCTTCGGGGCTGCCGCGGAGGTGCTGCATGGTTGTCGTCAGCTCGTGCCGTGAGGTGTCGGCTTAAGTGCCATAACGAGCGCAACCCTTCTCTCCGTTTGCCATCGGGTAATGCCGGGCACTCCGGAGACACTGCCATCGCAAGATGTGAGGAAGGCGGGGATGACGTCA
d71109c8e6ba47f07183f2b8eabb41c2	ASV_2488	d__Bacteria	p__Planctomycetota	c__Phycisphaerae	o__Phycisphaerales	Unassigned	Unassigned	Unassigned	d__Bacteria;p__Planctomycetota	d__Bacteria;p__Planctomycetota;c__Phycisphaerae	d__Bacteria;p__Planctomycetota;c__Phycisphaerae;o__Phycisphaerales	d__Bacteria;p__Planctomycetota;c__Phycisphaerae;o__Phycisphaerales;Unassigned	d__Bacteria;p__Planctomycetota;c__Phycisphaerae;o__Phycisphaerales;Unassigned;Unassigned	d__Bacteria;p__Planctomycetota;c__Phycisphaerae;o__Phycisphaerales;Unassigned;Unassigned;Unassigned	GGGCTCACACCAGCGGTGGAGCATGTGGCTTAATTCGAGGCTACGCGAAGAACCTTATCCTGGGTTTGACATGTACGGATTAGCTTCCCGAAAGGGAAGTGACGCGGCTTGCCGTGGAACGTACACAGGTGCTGCATGGCTGTCGTCAGCTCGTGTTGTGAGATGTCGGGTTAAGTCCCTTAACGAGCGAAACCCTTATCCTTAGTTACCAACGGTTCGGCCGGGCACTCTAAGGAGACTGCCGGTGTTAAGCCGGAGGAAGGTGGGGAT
d71c26f17b9ba265fda9b69555f62288	ASV_2489	d__Bacteria	p__Verrucomicrobiota	c__Verrucomicrobiae	o__Opitutales	f__Opitutaceae	g__Alterococcus	s__	d__Bacteria;p__Verrucomicrobiota	d__Bacteria;p__Verrucomicrobiota;c__Verrucomicrobiae	d__Bacteria;p__Verrucomicrobiota;c__Verrucomicrobiae;o__Opitutales	d__Bacteria;p__Verrucomicrobiota;c__Verrucomicrobiae;o__Opitutales;f__Opitutaceae	d__Bacteria;p__Verrucomicrobiota;c__Verrucomicrobiae;o__Opitutales;f__Opitutaceae;g__Alterococcus	d__Bacteria;p__Verrucomicrobiota;c__Verrucomicrobiae;o__Opitutales;f__Opitutaceae;g__Alterococcus;s__	GGGCCCGCACAAGCGGTGGAGCATGTGGCTTAATTCGATGCAACGCGAAGAACCTTACCTGGCCTTGACATGCAGTGGACCGTCTCTGAAAGGAGACTTCCCTTCGGGGCCGCTGCACAGGTGCTGCATGGCTGTCGTCAGCTCGTGTCGTGAGATGTTTGGTTAAGTCCAGCAACGAGCGCAACCCCTGTCCCTAGTTACCAGCGGATAATGCCGGGGACTCTAGGGAGACAAACTCATTGTATGAGTGGGAAGGTGGGGACGACGTCA
d73e2e77db64d3174c2db602401b8298	ASV_2490	Unassigned	Unassigned	Unassigned	Unassigned	Unassigned	Unassigned	Unassigned	Unassigned;Unassigned	Unassigned;Unassigned;Unassigned	Unassigned;Unassigned;Unassigned;Unassigned	Unassigned;Unassigned;Unassigned;Unassigned;Unassigned	Unassigned;Unassigned;Unassigned;Unassigned;Unassigned;Unassigned	Unassigned;Unassigned;Unassigned;Unassigned;Unassigned;Unassigned;Unassigned	TGCAGCGATTTCACTCACCTCGAGCGGCGACGTCAGCGCGCTGGTTGCTTTGCCTGCCGGCGGCGCGGCGCAGGTCTTCCGTGTGACTGCGTCCATTGACGGTGTGTTCACGGTGTCGGTGACTCGCGCCGCTGCACTGCTGACTGCCGCGTCGCTGTCGACATCGGTGTCACTGCCGCCGCCGCTCATCTTCCCTTCGACAGCGCCCGCAGCCTTCGACGTCGCCGTGCGCAGCTACTCGCTCACGCTTCCAAGCGTCGTCGATCGGTT
d774f49d4588dc18733e429a3a1c9aab	ASV_2491	d__Bacteria	p__Fibrobacterota	c__Chitinivibrionia	o__Chitinivibrionales	Unassigned	Unassigned	Unassigned	d__Bacteria;p__Fibrobacterota	d__Bacteria;p__Fibrobacterota;c__Chitinivibrionia	d__Bacteria;p__Fibrobacterota;c__Chitinivibrionia;o__Chitinivibrionales	d__Bacteria;p__Fibrobacterota;c__Chitinivibrionia;o__Chitinivibrionales;Unassigned	d__Bacteria;p__Fibrobacterota;c__Chitinivibrionia;o__Chitinivibrionales;Unassigned;Unassigned	d__Bacteria;p__Fibrobacterota;c__Chitinivibrionia;o__Chitinivibrionales;Unassigned;Unassigned;Unassigned	GGGCCCGCACAAGCGGTGGAGCATGTGGTTTAATTCGATGCAACGCGAAGAACCTTACCTGGGCTTGACATGGGGGTGAAAGCTTTCAGAAATGAGAGACCTTCCTTCGGGAACACCCTACACAGGTGCTGCATGGTTGTCGTCAGCTCGTGTCGTGAGATGTTGGGTTAAGTCCCGCAACGAGCGCAACCCTTGTCCTTAGTTGCTAACAGGTAACGCTGAGAACTCTAAGGAGACTGCCCGGTTTAACCGGGAGGAAGGTGGGGATGA
d7a6e94141bb03f382ed177fe873ea8b	ASV_2492	d__Eukaryota	p__Gracilipodida	c__Gracilipodida	o__Gracilipodida	f__Gracilipodida	g__Flamella	Unassigned	d__Eukaryota;p__Gracilipodida	d__Eukaryota;p__Gracilipodida;c__Gracilipodida	d__Eukaryota;p__Gracilipodida;c__Gracilipodida;o__Gracilipodida	d__Eukaryota;p__Gracilipodida;c__Gracilipodida;o__Gracilipodida;f__Gracilipodida	d__Eukaryota;p__Gracilipodida;c__Gracilipodida;o__Gracilipodida;f__Gracilipodida;g__Flamella	d__Eukaryota;p__Gracilipodida;c__Gracilipodida;o__Gracilipodida;f__Gracilipodida;g__Flamella;Unassigned	AAGGGCACACCAGGAGTGGAGCCTGCGGCTTAATTTGACTCAACACGGGGAAACTTACTAGGTCCAAACATGGTTAGGATTGACAGATTGATAGTTCTTTCTTAATTTCTATGGGTGGTGGTGCATGGCCGTTCTTAGTTGGTGGAGTGATTTGTCTGGTTAATTCCGATAACGAACGAGATCGCATCCTATTAACTAGTCACCTTAATCTTCTACATGGGTGAAGCTGGTCGGCATCTGGCAGGCGGGGCAACTCGCTCTGTTAGACTG
d7a738e2862f2286d5ef949d6a99a7f0	ASV_2493	d__Eukaryota	p__Arthropoda	c__Arachnida	o__Arachnida	f__Arachnida	g__Arachnida	Unassigned	d__Eukaryota;p__Arthropoda	d__Eukaryota;p__Arthropoda;c__Arachnida	d__Eukaryota;p__Arthropoda;c__Arachnida;o__Arachnida	d__Eukaryota;p__Arthropoda;c__Arachnida;o__Arachnida;f__Arachnida	d__Eukaryota;p__Arthropoda;c__Arachnida;o__Arachnida;f__Arachnida;g__Arachnida	d__Eukaryota;p__Arthropoda;c__Arachnida;o__Arachnida;f__Arachnida;g__Arachnida;Unassigned	AAGGGCACCACCAGGAGTGGAGCCTGCGGCTTAATTTGACTCAACACGGGGAAACTCACCCGGCCCGGACACTGGAAGGATTGACAGATTGAGAGCTCTTTCTTGATTCAGTGGGTGGTGGTGCATGGCCGTTCTTAGTTGGTGGAGTGATTTGTCTGGTTAATTCCGATAACGAACGAGACTCTAGCCTACTAAATAGACCGACGCGTCCTTCGGGCCGCGCCGGCGCTTCTTAGAGGGACGGGCGGCGTTGCAGCCGCATGAGAAAGA
d7c043d97fcf5c8e36db0a2abb6fd74b	ASV_2494	d__Bacteria	p__Chloroflexota	c__Chloroflexia	o__Chloroflexales	f__Chloroflexaceae	Unassigned	Unassigned	d__Bacteria;p__Chloroflexota	d__Bacteria;p__Chloroflexota;c__Chloroflexia	d__Bacteria;p__Chloroflexota;c__Chloroflexia;o__Chloroflexales	d__Bacteria;p__Chloroflexota;c__Chloroflexia;o__Chloroflexales;f__Chloroflexaceae	d__Bacteria;p__Chloroflexota;c__Chloroflexia;o__Chloroflexales;f__Chloroflexaceae;Unassigned	d__Bacteria;p__Chloroflexota;c__Chloroflexia;o__Chloroflexales;f__Chloroflexaceae;Unassigned;Unassigned	GGGCCCGCACAAGCAGCGGAGCGTGCGGTTTAATTCGACGCAACGCGCAGAACCTTACCAGGCTTTGACATGCCCCTGCAAGCGCACGGAAACGTGTGACCTTCGAGGGTGGGGCACAGGTGCTGCATGGCTGTCGTCAGCTCGTGCCGTGAGGTGTTGGGTTAAGTCCCGCAACGAGCGCAACCCCTGCGGCCAGTTAGAGCACTCACTGGCCGGACTGCCGGCTTGCTGCCGGAGGAAGGCGGGGATGATGTCAAGTCCGCATGGCCC
d7c3f77bce42513acdbf10208ecd48df	ASV_2495	d__Bacteria	p__Planctomycetota	c__Phycisphaerae	o__Phycisphaerales	Unassigned	Unassigned	Unassigned	d__Bacteria;p__Planctomycetota	d__Bacteria;p__Planctomycetota;c__Phycisphaerae	d__Bacteria;p__Planctomycetota;c__Phycisphaerae;o__Phycisphaerales	d__Bacteria;p__Planctomycetota;c__Phycisphaerae;o__Phycisphaerales;Unassigned	d__Bacteria;p__Planctomycetota;c__Phycisphaerae;o__Phycisphaerales;Unassigned;Unassigned	d__Bacteria;p__Planctomycetota;c__Phycisphaerae;o__Phycisphaerales;Unassigned;Unassigned;Unassigned	GGGCTCACACAAGCGGTGGAGCATGTGGCTTAATTCGAAGCAACGCGAAGAACCTTATCCTGGGTTTGACATGCACGGATTAGTTCCTGGAAACAGGAATAACGCTCTTTGAGTGGAACGTGCACAGGTGCTGCATGGCTGTCGTCAGCTCGTGCTGTGAAGTGTCGGGTTAAGTCCCTTAACGAGCGAAACCCCTGCCGTTAGTTGCTAACAGGTAATGCTGAGGACTCTAACGGGACTGCCGGTGTCAAACCGGAGGAAGGTGGGGAT
d81d89aa1cb9545281353122e118862d	ASV_2496	d__Bacteria	p__Bacillota_I	c__Bacilli_A	o__Bacillales_H_361473	Unassigned	Unassigned	Unassigned	d__Bacteria;p__Bacillota_I	d__Bacteria;p__Bacillota_I;c__Bacilli_A	d__Bacteria;p__Bacillota_I;c__Bacilli_A;o__Bacillales_H_361473	d__Bacteria;p__Bacillota_I;c__Bacilli_A;o__Bacillales_H_361473;Unassigned	d__Bacteria;p__Bacillota_I;c__Bacilli_A;o__Bacillales_H_361473;Unassigned;Unassigned	d__Bacteria;p__Bacillota_I;c__Bacilli_A;o__Bacillales_H_361473;Unassigned;Unassigned;Unassigned	GGGCCCGCACAAGCAGTGGAGCATGTGGTTTAATTCGAAGCAACGCGAAGAACCTTACCAGGTCTTGACATCCTTTGACCACTCTAGAGATAGAGCTTTCCCCTTCGGGGGACAAAGTGACAGGTGGTGCATGGTTGTCGTCAGCTCGTGTCGTGAGATGTTGGGTTAAGTCCCGCAACGAGCGCAACCCTTGATCTTAGTTGCCAGCATTCAGTTGGGCACTCTAAGGTGACTGCCGGTGACAAACCGGAGGAAGGTGGGGATGACGTC
d81dca3c78125f2ac54986a70317312a	ASV_2497	d__Bacteria	p__Pseudomonadota	c__Gammaproteobacteria	o__Xanthomonadales	f__Rhodanobacteraceae	g__Rhodanobacter_612715	s__Rhodanobacter ginsengisoli	d__Bacteria;p__Pseudomonadota	d__Bacteria;p__Pseudomonadota;c__Gammaproteobacteria	d__Bacteria;p__Pseudomonadota;c__Gammaproteobacteria;o__Xanthomonadales	d__Bacteria;p__Pseudomonadota;c__Gammaproteobacteria;o__Xanthomonadales;f__Rhodanobacteraceae	d__Bacteria;p__Pseudomonadota;c__Gammaproteobacteria;o__Xanthomonadales;f__Rhodanobacteraceae;g__Rhodanobacter_612715	d__Bacteria;p__Pseudomonadota;c__Gammaproteobacteria;o__Xanthomonadales;f__Rhodanobacteraceae;g__Rhodanobacter_612715;s__Rhodanobacter ginsengisoli	GGGCCCGCACAAGCGGTGGAGCATGTGGTTTAATTCGATGCAACGCGAAGAACCTTACCTGCTCTTGACATGCCTGGAACCCTGCAGAGATGCGGGGGTGCCTTCGGGAACCAGGACACAGGTGCTGCATGGCTGTCGTCAGCTCGTGTCGTGAGATGTTGGGTTAAGTCCCGTAACGAGCGCAACCCTTGTCCCTAGTTGCCAGCGAGTAAAGTCGGGAACTCTAGGGAGACTGCCGGTGACAAACCGGAGGAAGGTGGGGACGACGTC
d821a2a84e81b8bf897f2ccde88f7f99	ASV_2498	d__Bacteria	p__Pseudomonadota	c__Alphaproteobacteria	o__Rhizobiales_505101	f__Beijerinckiaceae	g__Microvirga	Unassigned	d__Bacteria;p__Pseudomonadota	d__Bacteria;p__Pseudomonadota;c__Alphaproteobacteria	d__Bacteria;p__Pseudomonadota;c__Alphaproteobacteria;o__Rhizobiales_505101	d__Bacteria;p__Pseudomonadota;c__Alphaproteobacteria;o__Rhizobiales_505101;f__Beijerinckiaceae	d__Bacteria;p__Pseudomonadota;c__Alphaproteobacteria;o__Rhizobiales_505101;f__Beijerinckiaceae;g__Microvirga	d__Bacteria;p__Pseudomonadota;c__Alphaproteobacteria;o__Rhizobiales_505101;f__Beijerinckiaceae;g__Microvirga;Unassigned	GGGCCCGCACAAGCGGTGGAGCATGTGGTTTAATTCGAAGCAACGCGCAGAACCTTACCAGCCTTTGACATGTCCCGTTTGGACCCGGGAGACCGGGTTCTTCAGTTCGGCTGGCGGGAACACAGGTGCTGCATGGCTGTCGTCAGCTCGTGTCGTGAGATGTTGGGTTAAGTCCCGCAACGAGCGCAACCCTCGCCCCTAGTTGCCATCATTTGGTTGGGCACTCTAGGGGGACTGCCGGTGATAAGCCGAGAGGAAGGTGGGGATGAC
d8723bfbf636777aec57444cd897dfb8	ASV_2499	d__Eukaryota	p__Arthropoda	c__Arachnida	o__Arachnida	f__Arachnida	g__Arachnida	s__Tetranychus_urticae_(two-spotted_spider_mite)	d__Eukaryota;p__Arthropoda	d__Eukaryota;p__Arthropoda;c__Arachnida	d__Eukaryota;p__Arthropoda;c__Arachnida;o__Arachnida	d__Eukaryota;p__Arthropoda;c__Arachnida;o__Arachnida;f__Arachnida	d__Eukaryota;p__Arthropoda;c__Arachnida;o__Arachnida;f__Arachnida;g__Arachnida	d__Eukaryota;p__Arthropoda;c__Arachnida;o__Arachnida;f__Arachnida;g__Arachnida;s__Tetranychus_urticae_(two-spotted_spider_mite)	AAGGGCACCACCAGGAGTGGAGCTTGCGGCTTAATTTGACTCAACACGGGAAAACTCACCCGGCCCGGACACTGAGAGGATTGACAGATTGAGAGCTCTTTCTTGATTCAGTGGGTGGTGGTGCATGGCCGTTCTTAGTTGGTGGAGTGATTTGTCTGGTTAATTCCGATAACGAACGAGACTCTAGCCTACTAAATAGACTTGCAGTTTACACTGCAGTACTCCCCCTTAGTCAACCTGTAGGTGGTAGTATCTCTTGATGGTTTCGGC
d8a1fb1fba0945efdd45b1073071cca8	ASV_2500	d__Bacteria	p__Actinomycetota	c__Actinomycetes	o__Mycobacteriales	f__Mycobacteriaceae	g__Mycobacterium	Unassigned	d__Bacteria;p__Actinomycetota	d__Bacteria;p__Actinomycetota;c__Actinomycetes	d__Bacteria;p__Actinomycetota;c__Actinomycetes;o__Mycobacteriales	d__Bacteria;p__Actinomycetota;c__Actinomycetes;o__Mycobacteriales;f__Mycobacteriaceae	d__Bacteria;p__Actinomycetota;c__Actinomycetes;o__Mycobacteriales;f__Mycobacteriaceae;g__Mycobacterium	d__Bacteria;p__Actinomycetota;c__Actinomycetes;o__Mycobacteriales;f__Mycobacteriaceae;g__Mycobacterium;Unassigned	GGGCCCGCACAAGCGGCGGAGCATGTGGATTAATTCGATGCAACGCGAAGAACCTTACCTGGGTTTGACATGCACAGGACGCCGGCAGAGATGTCGGTTCCCTTGTGGCCTGTGTGCAGGTGGTGCATGGCTGTCGTCAGCTCGTGTCGTGAGATGTTGGGTTAAGTCCCGCAACGAGCGCAACCCTTGTCTCATGTTGCCAGCGGGTAATGCCGGGGACTCGTGAGAGACTGCCGGGGTCAACTCGGAGGAAGGTGGGGATGACGTCAA
d8b44316e78afddba9fb1f83c592fc41	ASV_2501	Unassigned	Unassigned	Unassigned	Unassigned	Unassigned	Unassigned	Unassigned	Unassigned;Unassigned	Unassigned;Unassigned;Unassigned	Unassigned;Unassigned;Unassigned;Unassigned	Unassigned;Unassigned;Unassigned;Unassigned;Unassigned	Unassigned;Unassigned;Unassigned;Unassigned;Unassigned;Unassigned	Unassigned;Unassigned;Unassigned;Unassigned;Unassigned;Unassigned;Unassigned	AAGGGCACCACCAGGAGTGGAGCCTGCGGCTTAATTTGACTCAACACGGGGAAACTTACCAGGTCCGGACATAGTAAGGATTGACAGATTGATAGCTCTTTCTTGATTCTATGGGTGGTGGTGCATGGCCGTTCTTAGTTGGTGGAGTGATTTGTCTGGTTAATTCCGTTAACGAACGAGACCTTAACCTGCTAAATAGCCACGTCCATCCTATAGCTTAACCAAAAAACCCGTGCGGGCACTGCTGTCTTTTGGGTGCCCCGCCAGGTC
d8b6c839efb5e43cb6e5924f9946737f	ASV_2502	d__Bacteria	p__Chloroflexota	c__Anaerolineae	Unassigned	Unassigned	Unassigned	Unassigned	d__Bacteria;p__Chloroflexota	d__Bacteria;p__Chloroflexota;c__Anaerolineae	d__Bacteria;p__Chloroflexota;c__Anaerolineae;Unassigned	d__Bacteria;p__Chloroflexota;c__Anaerolineae;Unassigned;Unassigned	d__Bacteria;p__Chloroflexota;c__Anaerolineae;Unassigned;Unassigned;Unassigned	d__Bacteria;p__Chloroflexota;c__Anaerolineae;Unassigned;Unassigned;Unassigned;Unassigned	GGGCCCGCACAAGCAGCGGAGCGTGTGGTTTAATTCGAGGCAACGCGAAGAACCTTACCTGGGCTTGACATGACGGTGGTACCGAAGCGAAAGCGGAGGGACCCTTCGGGGAGCCGCCACAGGTGCTGCATGGCTGTCGTCAGCTCGTGCCGTGAGGTGTTCGGTTAAGTCCGCGAACGAGCGCAACCCTTGCTGCCAGTTACAAGTGTCTGGCAGGACTGCCGGTGACAAACCGGAGGAAGGTGGGGATGACGTCAAGTCAGCATGGCC
d8be5ad29f63b3399269ca9690ddc915	ASV_2503	d__Bacteria	p__Actinomycetota	c__Actinomycetes	o__Streptosporangiales	f__Streptosporangiaceae	Unassigned	Unassigned	d__Bacteria;p__Actinomycetota	d__Bacteria;p__Actinomycetota;c__Actinomycetes	d__Bacteria;p__Actinomycetota;c__Actinomycetes;o__Streptosporangiales	d__Bacteria;p__Actinomycetota;c__Actinomycetes;o__Streptosporangiales;f__Streptosporangiaceae	d__Bacteria;p__Actinomycetota;c__Actinomycetes;o__Streptosporangiales;f__Streptosporangiaceae;Unassigned	d__Bacteria;p__Actinomycetota;c__Actinomycetes;o__Streptosporangiales;f__Streptosporangiaceae;Unassigned;Unassigned	GGGCCCGCACAAGCGGCGGAGCATGTTGCTTAATTCGACGCAACGCGAAGAACCTTACCAAGGTTTGACATCACCCGGAAACATCCAGAGATGGGTGCCTCTTCGGACTGGGTGACAGGTGGTGCATGGCTGTCGTCAGCTCGTGTCGTGAGATGTTGGGTTAAGTCCCGCAACGAGCGCAACCCTTGTTCCATGTTGCCAGCACGCTCTTCGGGGTGGTGGGGACTCATGGGAGACTGCCGGGGTCAACTCGGAGGAAGGTGGGGATGA
d8c940feb91c24dcd1933d84bd8c5f76	ASV_2504	d__Bacteria	p__Verrucomicrobiota	c__Verrucomicrobiae	Unassigned	Unassigned	Unassigned	Unassigned	d__Bacteria;p__Verrucomicrobiota	d__Bacteria;p__Verrucomicrobiota;c__Verrucomicrobiae	d__Bacteria;p__Verrucomicrobiota;c__Verrucomicrobiae;Unassigned	d__Bacteria;p__Verrucomicrobiota;c__Verrucomicrobiae;Unassigned;Unassigned	d__Bacteria;p__Verrucomicrobiota;c__Verrucomicrobiae;Unassigned;Unassigned;Unassigned	d__Bacteria;p__Verrucomicrobiota;c__Verrucomicrobiae;Unassigned;Unassigned;Unassigned;Unassigned	GGGCTCACACAAGCGGTGGAGGATGTGGCTCAATTCGAGGCTACGCGAAAAACCTTATCCTAGTCTTGACATGCCTCTCTAAGTCGGTGAAAGCCGGCGAGTGGGGAAACCCACAATTGGCACAGGTGCTGCATGGCTGTCGTCAGCTCGTGTCGTGAGATGTCGGGTTAAGTCCCTTAACGAGCGAAACCCTTGTCGCTAGTTGCCAGCGAGTAATGTCGGGGACTCTAGCGAGACTGCCGGTGTTAAACCGGAGGAAGGTGGGGATGA
d8cb09527c290db5e46b5574f8346a69	ASV_2505	Unassigned	Unassigned	Unassigned	Unassigned	Unassigned	Unassigned	Unassigned	Unassigned;Unassigned	Unassigned;Unassigned;Unassigned	Unassigned;Unassigned;Unassigned;Unassigned	Unassigned;Unassigned;Unassigned;Unassigned;Unassigned	Unassigned;Unassigned;Unassigned;Unassigned;Unassigned;Unassigned	Unassigned;Unassigned;Unassigned;Unassigned;Unassigned;Unassigned;Unassigned	CGCGCATGATGAGCAACCCCCTGCAGCTGGTGCAGGCGCAGATGGCATTCTGGCAGGATTATCTGAACTTGGTGCAGAAGGCCGCGTTGCGGTTGTGGGGCGTGGAAGCGGAGCCAGTCATCGCGCCCAAGGGCAACGACAAGCGCTTCAAGCACGAGTCCTGGGAGCAGAACCCGGTCTTCGACTTCATCAAGCAGTCCTACCTGCTGGCGGCCGATTATATCCACTCCACGGTGAAGAACGTCGAAGGGCTGGACGCACACACCGCCC
d8cb2032d35b263128f5ffd7b5739469	ASV_2506	d__Bacteria	p__Bacillota_I	c__Bacilli_A	o__Lactobacillales	Unassigned	Unassigned	Unassigned	d__Bacteria;p__Bacillota_I	d__Bacteria;p__Bacillota_I;c__Bacilli_A	d__Bacteria;p__Bacillota_I;c__Bacilli_A;o__Lactobacillales	d__Bacteria;p__Bacillota_I;c__Bacilli_A;o__Lactobacillales;Unassigned	d__Bacteria;p__Bacillota_I;c__Bacilli_A;o__Lactobacillales;Unassigned;Unassigned	d__Bacteria;p__Bacillota_I;c__Bacilli_A;o__Lactobacillales;Unassigned;Unassigned;Unassigned	GGGCCCGCACAAGCGGTGGAGCATGTGGTTTAATTCGAAGCAACGCGGAGAACCTTACCAAGGCTTGACATATATCTGACAGTCTGTGAAAGCAGATTTTCTCTTCGGAGACGGATATACAGGTGGTGCATGGTTGTCGTCAGCTCGTGTCGTGAGATGTTGGGTTAAGTCCCGCAACGAGCGCAACCCCTATTGTTAGTTGCCATCATTAAGTTGGGCACTCTAACGAGACTGCCGGTGACAAACCGGAGGAAGGTGGGGATGACGTCA
d8e0c58b0d0dd2e1d3b681354aacb076	ASV_2507	d__Eukaryota	p__Ciliophora	c__Intramacronucleata	o__Spirotrichea	f__Oligotrichia	Unassigned	Unassigned	d__Eukaryota;p__Ciliophora	d__Eukaryota;p__Ciliophora;c__Intramacronucleata	d__Eukaryota;p__Ciliophora;c__Intramacronucleata;o__Spirotrichea	d__Eukaryota;p__Ciliophora;c__Intramacronucleata;o__Spirotrichea;f__Oligotrichia	d__Eukaryota;p__Ciliophora;c__Intramacronucleata;o__Spirotrichea;f__Oligotrichia;Unassigned	d__Eukaryota;p__Ciliophora;c__Intramacronucleata;o__Spirotrichea;f__Oligotrichia;Unassigned;Unassigned	AAGGGCACCACCAGGAGTGGAGCCTGCGGCTTAATTTGACTCAACACGGGGAAACTTACCAGGTCCAGACATGGGGAGGATTGACAGATTGATAGCTCTTTCTTGATTCTATGGGTGGTGGTGCATGGCCGTTCTTAGTTGGTGGAGTGATTTGTCTGGTTAATTCCGTTAACGAACGAGACCTTAACCTGCTAACTAGGCGGGCGATTCCCGAATCGTCCCGCCTTCTTAGAGGGACTATGTGTGGCAAACACATGGAAGTTTGAGGCA
d8f17045538f23c25361a8a1d56267d6	ASV_2508	Unassigned	Unassigned	Unassigned	Unassigned	Unassigned	Unassigned	Unassigned	Unassigned;Unassigned	Unassigned;Unassigned;Unassigned	Unassigned;Unassigned;Unassigned;Unassigned	Unassigned;Unassigned;Unassigned;Unassigned;Unassigned	Unassigned;Unassigned;Unassigned;Unassigned;Unassigned;Unassigned	Unassigned;Unassigned;Unassigned;Unassigned;Unassigned;Unassigned;Unassigned	AAAAGAAGTAGCCTCGGAAGGTACGTGCCTGGCAGAGTTCTCCGATTATCCGATCGACAGTGTGAGTGATACCGTGAAGACCCCGAGACTTGCGATCGATGATCTTCAGCTCAAACTCACCAGCGATGTCGCACGGGTGATTCGGATAACCTCACATTCTCTGGTGACCGAGCATGCCGTACGCAAAGTATTCCGCGATGAGAACGGCTGCTTTCTCAACGACGGGAAGCTTGATCTGCTTAAACTCGTTGTCATCGAGCGCCATTCAGG
d90810cdcc2317d5b217c06baa8ba592	ASV_2509	Unassigned	Unassigned	Unassigned	Unassigned	Unassigned	Unassigned	Unassigned	Unassigned;Unassigned	Unassigned;Unassigned;Unassigned	Unassigned;Unassigned;Unassigned;Unassigned	Unassigned;Unassigned;Unassigned;Unassigned;Unassigned	Unassigned;Unassigned;Unassigned;Unassigned;Unassigned;Unassigned	Unassigned;Unassigned;Unassigned;Unassigned;Unassigned;Unassigned;Unassigned	TCAGCGCGCCCACCGGGCACAGGTCGATCACGTTGCCGGACAGCTCGTGCGCGACAGTCTTCTCGACATAGGTACCGATGCGCATATGCTCGCCGCGCCCGGTCGCGCCCAGCTCGCGCACCCCGGCGATCTCCTCGCCAAAACGCACGCAGCGGGTGCAGTGGATGCAGCGGGTCATCTCGGTCTCGATCAGCGGACCAATGTCCTTGTCCTTCACCACGCGCTTGGCTTCGGTGTAGGTCGAGACACTCTCGCCATAGCCCATGGCCA
d91752a5ba97ee0dc8d7145a6a2a0bfb	ASV_2510	d__Bacteria	p__Pseudomonadota	c__Alphaproteobacteria	o__Rhizobiales_505101	f__Methyloligellaceae	g__Methyloceanibacter	Unassigned	d__Bacteria;p__Pseudomonadota	d__Bacteria;p__Pseudomonadota;c__Alphaproteobacteria	d__Bacteria;p__Pseudomonadota;c__Alphaproteobacteria;o__Rhizobiales_505101	d__Bacteria;p__Pseudomonadota;c__Alphaproteobacteria;o__Rhizobiales_505101;f__Methyloligellaceae	d__Bacteria;p__Pseudomonadota;c__Alphaproteobacteria;o__Rhizobiales_505101;f__Methyloligellaceae;g__Methyloceanibacter	d__Bacteria;p__Pseudomonadota;c__Alphaproteobacteria;o__Rhizobiales_505101;f__Methyloligellaceae;g__Methyloceanibacter;Unassigned	GGGCCCGCACAAGCGGTGGAGCATGTGGTTTAATTCGAGGCAACGCGAAGAACCTTACCAGCTCTTGACTTCCCGGTCGGGGCTCCAGAGACGGAGCTCTTCAATTGGCCGGTGACAGGTGCTGCATGGCTGTCGTCAGCTCGTGTCGTGAGATGTTGGGTTAAGTCCCGCAACGAGCGCAACCCCTGCCATTAGTTGCCATCATTAAGTTGGGCACTCTAGTGGGACTGCCGGTGATAAGCCGGAGGAAGGTGGGGATGACGTCAAGTC
d9423cc504efd70f2b5ecab0b22db81f	ASV_2511	d__Bacteria	p__Actinomycetota	c__Acidimicrobiia_401430	o__Acidimicrobiales	Unassigned	Unassigned	Unassigned	d__Bacteria;p__Actinomycetota	d__Bacteria;p__Actinomycetota;c__Acidimicrobiia_401430	d__Bacteria;p__Actinomycetota;c__Acidimicrobiia_401430;o__Acidimicrobiales	d__Bacteria;p__Actinomycetota;c__Acidimicrobiia_401430;o__Acidimicrobiales;Unassigned	d__Bacteria;p__Actinomycetota;c__Acidimicrobiia_401430;o__Acidimicrobiales;Unassigned;Unassigned	d__Bacteria;p__Actinomycetota;c__Acidimicrobiia_401430;o__Acidimicrobiales;Unassigned;Unassigned;Unassigned	GGGCCCGCACAAGCAGCGGAGCATGTTGCTTAATTCGAGGCAACGCGAAGAACCTTACCTGGGCTTGACATGGTGGGAAAAGCCGCAGAGATGCGGTGTCCTTCGGGGCCCATCACAGGTGGTGCATGGCTGTCGTCAGCTCGTGTCGTGAGATGTTGGGTTAAGTCCCGCAACGAGCGCAACCCTTGTCCTATGTTGCCAGCACGTCATGGTGGGGACTCGTAGGAGACTGCCGGGGTCAACTCGGAGGAAGGTGGGGACGACGTCAAG
d948616ac43148d185824a9a0a042225	ASV_2512	d__Bacteria	p__Actinomycetota	c__Actinomycetes	o__Mycobacteriales	f__Micromonosporaceae	Unassigned	Unassigned	d__Bacteria;p__Actinomycetota	d__Bacteria;p__Actinomycetota;c__Actinomycetes	d__Bacteria;p__Actinomycetota;c__Actinomycetes;o__Mycobacteriales	d__Bacteria;p__Actinomycetota;c__Actinomycetes;o__Mycobacteriales;f__Micromonosporaceae	d__Bacteria;p__Actinomycetota;c__Actinomycetes;o__Mycobacteriales;f__Micromonosporaceae;Unassigned	d__Bacteria;p__Actinomycetota;c__Actinomycetes;o__Mycobacteriales;f__Micromonosporaceae;Unassigned;Unassigned	GGGCCCGCACAAGCGGCGGAGCATGCGGATTAATTCGATGCAACGCGAAGAACCTTACCTGGGTTTGACATGGTCGGAAAACTCGCAGAGATGCGGGGTCCTTCGGGGCCGGTCCACAGGTGGTGCATGGCTGTCGTCAGCTCGTGTCGTGAGATGTTGGGTTAAGTCCCGCAACGAGCGCAACCCTCGTTCGATGTTGCCAGCGGGTTATGCCGGGGACTCATCGAAGACTGCCGGGGTCAACTCGGAGGAAGGTGGGGATGACGTCAA
d948ac8ef2856872214c3a06b3b53707	ASV_2513	d__Bacteria	p__Bacillota_I	c__Bacilli_A	o__Lactobacillales	Unassigned	Unassigned	Unassigned	d__Bacteria;p__Bacillota_I	d__Bacteria;p__Bacillota_I;c__Bacilli_A	d__Bacteria;p__Bacillota_I;c__Bacilli_A;o__Lactobacillales	d__Bacteria;p__Bacillota_I;c__Bacilli_A;o__Lactobacillales;Unassigned	d__Bacteria;p__Bacillota_I;c__Bacilli_A;o__Lactobacillales;Unassigned;Unassigned	d__Bacteria;p__Bacillota_I;c__Bacilli_A;o__Lactobacillales;Unassigned;Unassigned;Unassigned	GGGCCCGCACAAGCGGTGGAGCATGTGGTTTAATTCGAAGCAACGCGGAGAACCTTACCAAGACTTGACATATACTTGCCCGCCTGGGAAATCAGGTTTTCTCTTCGGAGACAGGTATACAGGTGGTGCATGGTTGTCGTCAGCTCGTGTCGTGAGATGTTGGGTTAAGTCCCGCAACGAGCGCAACCCCTATTGTTAGTTGCCATCATTAAGTTGGGCACTCTAGCGAGACTGCCGGTGACAAACCGGAGGAAGGTGGGGATGACGTCA
d949b0a25a76f60877c8747f62c1a2be	ASV_2514	Unassigned	Unassigned	Unassigned	Unassigned	Unassigned	Unassigned	Unassigned	Unassigned;Unassigned	Unassigned;Unassigned;Unassigned	Unassigned;Unassigned;Unassigned;Unassigned	Unassigned;Unassigned;Unassigned;Unassigned;Unassigned	Unassigned;Unassigned;Unassigned;Unassigned;Unassigned;Unassigned	Unassigned;Unassigned;Unassigned;Unassigned;Unassigned;Unassigned;Unassigned	GTATCGCGCTCACGTCGTCATGCCTCTACCAGGGCGAAGCGGGCGAGCGCCTCGCGGTCGATCTCGATGCCGAGCCCGGGCCCGTCCGGTATCGCCACCACGCCGCGGTCGTGTTCGATGGGGGTGGTCACCACCGCCTGGCGGAAGGGGTTCTCGGTACGGTCGAACTCGAGAATCGGCTCGATCGGGTCGCGCCGCGGCGGGTTGGGCAGCAGCGCGGCCATGAACTGCAGGCTCGCGGCCAGGCACACCGCGGTACCCCACACGTGC
d9738d24db6ca2a9b426a3cfc27afee2	ASV_2515	d__Bacteria	p__Pseudomonadota	c__Gammaproteobacteria	o__Burkholderiales	f__Rhodocyclaceae	Unassigned	Unassigned	d__Bacteria;p__Pseudomonadota	d__Bacteria;p__Pseudomonadota;c__Gammaproteobacteria	d__Bacteria;p__Pseudomonadota;c__Gammaproteobacteria;o__Burkholderiales	d__Bacteria;p__Pseudomonadota;c__Gammaproteobacteria;o__Burkholderiales;f__Rhodocyclaceae	d__Bacteria;p__Pseudomonadota;c__Gammaproteobacteria;o__Burkholderiales;f__Rhodocyclaceae;Unassigned	d__Bacteria;p__Pseudomonadota;c__Gammaproteobacteria;o__Burkholderiales;f__Rhodocyclaceae;Unassigned;Unassigned	GGACCCGCACAAGCGGTGGATGATGTGGATTAATTCGATGCAACGCGAAAAACCTTACCTACCCTTGACATGTCTGGAACTTGTGAGAGATCACTTGGTGCCTTCGGGAGCCAGAACACAGGTGCTGCATGGCTGTCGTCAGCTCGTGTCGTGAGATGTTGGGTTAAGTCCCGCAACGAGCGCAACCCTTACCATTAATTGCCATCATTTAGTTGGGCACTTTAATGGGACTGCCGGTGACAAACCGGAGGAAGGTGGGGATGACGTCAA
d9817ac1e6052fdfb0d8dbd1edb63b89	ASV_2516	d__Bacteria	p__Pseudomonadota	c__Alphaproteobacteria	Unassigned	Unassigned	Unassigned	Unassigned	d__Bacteria;p__Pseudomonadota	d__Bacteria;p__Pseudomonadota;c__Alphaproteobacteria	d__Bacteria;p__Pseudomonadota;c__Alphaproteobacteria;Unassigned	d__Bacteria;p__Pseudomonadota;c__Alphaproteobacteria;Unassigned;Unassigned	d__Bacteria;p__Pseudomonadota;c__Alphaproteobacteria;Unassigned;Unassigned;Unassigned	d__Bacteria;p__Pseudomonadota;c__Alphaproteobacteria;Unassigned;Unassigned;Unassigned;Unassigned	GGGCCCGCACAAGCGGTGGAGCATGTGGTTTAATTCGAAGCAACGCGCAGAACCTTACCAGCTCTTGACATGGGGGTCGCGGCTTTCAGAGATGGAAGCCTTCAGTTCGGCTGGACCCCGCACAGGTGCTGCATGGCTGTCGTCAGCTCGTGTCGTGAGATGTTGGGTTAAGTCCCGCAACGAGCGCAACCCCTATCTTCAGTTGCCATCGGTTCGGCCGGGCACTTTGGAGAAACTGCCGGTGACAAGCCGGAGGAAGGCGGGGATGAC
d98691f16ec71a0624f421e5fa9cc27c	ASV_2517	Unassigned	Unassigned	Unassigned	Unassigned	Unassigned	Unassigned	Unassigned	Unassigned;Unassigned	Unassigned;Unassigned;Unassigned	Unassigned;Unassigned;Unassigned;Unassigned	Unassigned;Unassigned;Unassigned;Unassigned;Unassigned	Unassigned;Unassigned;Unassigned;Unassigned;Unassigned;Unassigned	Unassigned;Unassigned;Unassigned;Unassigned;Unassigned;Unassigned;Unassigned	GCCACATTCTGATCTGGCAGCCGCCGGCCAGGTCCGGCTCCGGCCCGCGTACGGCCGTGCTCGAGCACGAATGGCACCAGCGCATCGTCGAGGACGGCGTGGTGCGCTACGAGTTGTCGGAGGACGGCGCCGGCACCGTCCTCGTCTTCGTTCACCGGGGCCTGAGCGTGCGCAACGCCCAGGGCTTCATCCCGGGCACGCACGCCTACCTCGACCGCCTGAGCGCCTACCTGGCCGTCGAGGAGATCCCGGCCTGGGGCGACCTCTACG
d98974dbd225007aa0bb59c7d0687927	ASV_2518	d__Bacteria	p__Patescibacteria	Unassigned	Unassigned	Unassigned	Unassigned	Unassigned	d__Bacteria;p__Patescibacteria	d__Bacteria;p__Patescibacteria;Unassigned	d__Bacteria;p__Patescibacteria;Unassigned;Unassigned	d__Bacteria;p__Patescibacteria;Unassigned;Unassigned;Unassigned	d__Bacteria;p__Patescibacteria;Unassigned;Unassigned;Unassigned;Unassigned	d__Bacteria;p__Patescibacteria;Unassigned;Unassigned;Unassigned;Unassigned;Unassigned	GGGCTCGCACAAGTGGTGGAGCATGTGGTTTAATTCGACAATAACCGAGGAACCTTATCCAGGGCTTGACATCTTGGGAATCTCTCAGAAACGAGAGAGTGCCGCAAGGAGCCCAAAGACAGGTGCTGCACGGTCGTCGTCAGTTCGTGGCGTGAGCTGTGAGGTTAAGTCCTTGAACGAACGAAACCCTCGTCCTATGTTGTATGTTCATAGGAGACAGCCCTGGTAACAGGGAGGAAGGCGGGGATGACGTCAGATCCGCGTGGCCTT
d998200444f6a846603cc2703bd95837	ASV_2519	d__Bacteria	p__Acidobacteriota	c__Terriglobia	o__Terriglobales	f__SbA1	g__Gp1-AA133	s__Gp1-AA133 sp003225465	d__Bacteria;p__Acidobacteriota	d__Bacteria;p__Acidobacteriota;c__Terriglobia	d__Bacteria;p__Acidobacteriota;c__Terriglobia;o__Terriglobales	d__Bacteria;p__Acidobacteriota;c__Terriglobia;o__Terriglobales;f__SbA1	d__Bacteria;p__Acidobacteriota;c__Terriglobia;o__Terriglobales;f__SbA1;g__Gp1-AA133	d__Bacteria;p__Acidobacteriota;c__Terriglobia;o__Terriglobales;f__SbA1;g__Gp1-AA133;s__Gp1-AA133 sp003225465	GGGCCCGCACAAGCGGTGGAGCATGTGGTTCAATTCGACGCAACGCGAAGAACCTTACCTGGGCTCGAAGCGCAGTGGACCGGGGTAGAAATATCCCTTTCCGCAAGGACTGCTGCGGAGGTGCTGCATGGCTGTCGTCAGCTCGTGTCGTGAGATGTTGGGTTAAGTCCCGCAACGAGCGCAACCCTTATCCCTAGTTGCCATCGGGTCAAGCCGGGCACTCTAGTGAAACCGCCCCGGATAACGGGGAGGAAGGTGGGGATGACGTCA
d9b00f1a82b2baadd119716094b3d28c	ASV_2520	d__Bacteria	p__Gemmatimonadota	c__Gemmatimonadetes	o__Longimicrobiales	f__UBA6960	Unassigned	Unassigned	d__Bacteria;p__Gemmatimonadota	d__Bacteria;p__Gemmatimonadota;c__Gemmatimonadetes	d__Bacteria;p__Gemmatimonadota;c__Gemmatimonadetes;o__Longimicrobiales	d__Bacteria;p__Gemmatimonadota;c__Gemmatimonadetes;o__Longimicrobiales;f__UBA6960	d__Bacteria;p__Gemmatimonadota;c__Gemmatimonadetes;o__Longimicrobiales;f__UBA6960;Unassigned	d__Bacteria;p__Gemmatimonadota;c__Gemmatimonadetes;o__Longimicrobiales;f__UBA6960;Unassigned;Unassigned	GGGCCCGCACAAGCGGTGGAGCATGTGGTTTAATTCGAAGCAACGCGAAGAACCTTACCTGGGCTTGACATCCATGTGAAACTCCCTGGAAACAGGGAGCCTCCTTCGGGACACATGGACAGGTGCTGCATGGCTGTCGTCAGCTCGTGTCGTGAGATGTTGGGTTAAGTCCCGCAACGAGCGCAACCCTTACCCCATGTTGCCAGCGGTTCGGCCGGGGACTCATGGGGGACTGCCGGTGATAAACCGGAGGAAGGTGAGGACGACGTC
d9c4f8a8531edb0647be040ae3bb6d6c	ASV_2521	d__Bacteria	p__Actinomycetota	c__Nitriliruptoria	Unassigned	Unassigned	Unassigned	Unassigned	d__Bacteria;p__Actinomycetota	d__Bacteria;p__Actinomycetota;c__Nitriliruptoria	d__Bacteria;p__Actinomycetota;c__Nitriliruptoria;Unassigned	d__Bacteria;p__Actinomycetota;c__Nitriliruptoria;Unassigned;Unassigned	d__Bacteria;p__Actinomycetota;c__Nitriliruptoria;Unassigned;Unassigned;Unassigned	d__Bacteria;p__Actinomycetota;c__Nitriliruptoria;Unassigned;Unassigned;Unassigned;Unassigned	GGGCCCGCACAAGCGGCGGAGCATGTGGCTTAATTCGAAGCAACGCGAAGAACCTTACCTGGGCTTGACATATTCCTTACATCTGTAGAGATACAGTGGATTCGTTCGTGGAATACAGGTGGTGCATGGCTGTCGTCAGCTCGTGTCGTGAGATGTTGGGTTAAGTCCCGCAACGAGCGCAACCCCTGTCCTATGTTGCCAGCGAGTAATGTCGGGGACTCATAGGAGACTGCCGGTGTCAAACCGGAGGAAGGTGGGGATGACGTCAAG
d9c53d3bd1e3b253a1adf3f3cd82637e	ASV_2522	d__Bacteria	p__Chloroflexota	c__Anaerolineae	Unassigned	Unassigned	Unassigned	Unassigned	d__Bacteria;p__Chloroflexota	d__Bacteria;p__Chloroflexota;c__Anaerolineae	d__Bacteria;p__Chloroflexota;c__Anaerolineae;Unassigned	d__Bacteria;p__Chloroflexota;c__Anaerolineae;Unassigned;Unassigned	d__Bacteria;p__Chloroflexota;c__Anaerolineae;Unassigned;Unassigned;Unassigned	d__Bacteria;p__Chloroflexota;c__Anaerolineae;Unassigned;Unassigned;Unassigned;Unassigned	GGCCCCGCACAAGCAGCGGAGCGTGTGGTTTAATTCGATGTTACACGAAGAACCTTACCTGGGTTTGACATATGCGTGGTAGTGAAGCGAAAGCTGAACGACCCTTCGGGGAGCGCATACAGGTGCTGCATGGCTGTCGTCAGCTCGTGCCGTGAGGTGTCGGGTTAAGTCCCGTAACGAGCGCAACCCTTGCCCTTAGTTATACGTGTCTAAGGGGACTGCCGGCGGTAAGCCGGAGGAAGGTGGGGATGACGTCAAGTCAGCATGGCC
d9c7286bd32ca9caca616ddc9a13998b	ASV_2523	d__Bacteria	p__Bacillota_I	c__Bacilli_A	o__Bacillales_B_306087	f__DSM-18226_301387	g__Neobacillus	s__Neobacillus endophyticus	d__Bacteria;p__Bacillota_I	d__Bacteria;p__Bacillota_I;c__Bacilli_A	d__Bacteria;p__Bacillota_I;c__Bacilli_A;o__Bacillales_B_306087	d__Bacteria;p__Bacillota_I;c__Bacilli_A;o__Bacillales_B_306087;f__DSM-18226_301387	d__Bacteria;p__Bacillota_I;c__Bacilli_A;o__Bacillales_B_306087;f__DSM-18226_301387;g__Neobacillus	d__Bacteria;p__Bacillota_I;c__Bacilli_A;o__Bacillales_B_306087;f__DSM-18226_301387;g__Neobacillus;s__Neobacillus endophyticus	GGGCCCGCACAAGCAGTGGAGCATGTGGTTTAATTCGAAGCAACGCGAAGAACCTTACCAGGTCTTGACATCCTCTGACACTCCTAGAGATAGGACGTTCCCCTTCGGGGGACAGAGTGACAGGTGGTGCATGGTTGTCGTCAGCTCGTGTCGTGAGATGTTGGGTTAAGTCCCGCAACGAGCGCAACCCTTGATCTTAGTTGCCAGCATTTAGTTGGGCACTCTAAGGTGACTGCCGGTGACAAACCGGAGGAAGGTGGGGATGACGTC
d9df32a2bd98e8d1424ef6d814759f26	ASV_2524	d__Bacteria	p__Chloroflexota	c__Dehalococcoidia	o__UBA2979	f__UBA2979	Unassigned	Unassigned	d__Bacteria;p__Chloroflexota	d__Bacteria;p__Chloroflexota;c__Dehalococcoidia	d__Bacteria;p__Chloroflexota;c__Dehalococcoidia;o__UBA2979	d__Bacteria;p__Chloroflexota;c__Dehalococcoidia;o__UBA2979;f__UBA2979	d__Bacteria;p__Chloroflexota;c__Dehalococcoidia;o__UBA2979;f__UBA2979;Unassigned	d__Bacteria;p__Chloroflexota;c__Dehalococcoidia;o__UBA2979;f__UBA2979;Unassigned;Unassigned	GGGCCCGCACAAGCAGCGGAGCGTGCGGTTTAATTCGAAGCTACGCGAAGAACCTTACCAGGGCTTGACATGGCACTGACCGGCGATGAAAGTCGCCTTCCCTTCGGGGCGGTGTCACAGATGCTGCATGGCTGTCGTCAGCTCGTGCCGTGAGGTGTTGGGTTAAGTCCCGCAACGAGCGCAACCCTCGTCGTGTGTTGAATTTTTCACACGAGACTGCCCGGAGCAACCGGGAGGAAGGCGGGGATGACGTCAAGTCAGCATGGCTCT
d9e0f7c23143caa6f6a9d4e0d696df9d	ASV_2525	Unassigned	Unassigned	Unassigned	Unassigned	Unassigned	Unassigned	Unassigned	Unassigned;Unassigned	Unassigned;Unassigned;Unassigned	Unassigned;Unassigned;Unassigned;Unassigned	Unassigned;Unassigned;Unassigned;Unassigned;Unassigned	Unassigned;Unassigned;Unassigned;Unassigned;Unassigned;Unassigned	Unassigned;Unassigned;Unassigned;Unassigned;Unassigned;Unassigned;Unassigned	GCAGGCAGACGTTGACCGTCGCCGACGATCGGGCAGGCGACCGGCTCGACCGCGTTCTGGCCGCCGGCCTGACGCTGTCGCGCACGCGGCTGAAGGCGCTGATCCTCGACGGCGCCGTGACGGTCGGCGGCCGCACGATCCTTGATCCCGGTCATCGCGTCAACTCGGGCGAGACCATCGCGGTGGATGTGCCTCCGCCCGTGCCGGCCACGCCCGAAGGCGAGCCGATTCCGCTGTCGATCCTGTTCGAGGACAAGGAAATCGTCGTCA
da104594bfb4b5b1a1ebd6a8f4b5a88b	ASV_2526	d__Bacteria	p__Pseudomonadota	c__Alphaproteobacteria	o__Kiloniellales_507436	Unassigned	Unassigned	Unassigned	d__Bacteria;p__Pseudomonadota	d__Bacteria;p__Pseudomonadota;c__Alphaproteobacteria	d__Bacteria;p__Pseudomonadota;c__Alphaproteobacteria;o__Kiloniellales_507436	d__Bacteria;p__Pseudomonadota;c__Alphaproteobacteria;o__Kiloniellales_507436;Unassigned	d__Bacteria;p__Pseudomonadota;c__Alphaproteobacteria;o__Kiloniellales_507436;Unassigned;Unassigned	d__Bacteria;p__Pseudomonadota;c__Alphaproteobacteria;o__Kiloniellales_507436;Unassigned;Unassigned;Unassigned	GGGCCCGCACAAGCGGTGGAGCATGTGGTTTAATTCGACGCAACGCGAAGAACCTTACCAGCTCTTGACATGTCCGTCGCGGCCCCGTGAGAGCGGGGCCTTCGGTTCGGCCGGACGGAACACAGGTGCTGCATGGCTGTCGTCAGCTCGTGTCGTGAGATGTTGGGTTAAGTCCCGCAACGAGCGCAACCCTTATCCCTAGTTGCCATCGGTTCGGCCGGGCACTCCAGGGAAACTGCCGGTGACAAGCCGGAGGAAGGCGGGGATGAC
da3ae81074a3a9edb04c8aa88ec64ae5	ASV_2527	d__Bacteria	p__Planctomycetota	c__Phycisphaerae	o__Phycisphaerales	f__UBA1924	Unassigned	Unassigned	d__Bacteria;p__Planctomycetota	d__Bacteria;p__Planctomycetota;c__Phycisphaerae	d__Bacteria;p__Planctomycetota;c__Phycisphaerae;o__Phycisphaerales	d__Bacteria;p__Planctomycetota;c__Phycisphaerae;o__Phycisphaerales;f__UBA1924	d__Bacteria;p__Planctomycetota;c__Phycisphaerae;o__Phycisphaerales;f__UBA1924;Unassigned	d__Bacteria;p__Planctomycetota;c__Phycisphaerae;o__Phycisphaerales;f__UBA1924;Unassigned;Unassigned	GGGCTCACACAAGCGGTGGAGCATGTTGCTTAATTCGAGGCAACGCGAAGAACCTTACCTGGGTTTGACATGCACGGATTAACTCTATGAAAGTAGAGCCACGCCTTCGGGTGGAACGTGCACAGGTGCTGCATGGCTGTCGTCAGCTCGTGCTGTGAAGTGTCGGGTTAAGTCCCTTAACGAGCGCAACCCCTATCGCTAGTTGCCAGCGGATTATGCCGGGGACTCTAGCGAGACTGCCGGTGTCAAACCGGAGGAAGGTGGGGATGA
da3ef43699eb6707abcc934067d722f5	ASV_2528	Unassigned	Unassigned	Unassigned	Unassigned	Unassigned	Unassigned	Unassigned	Unassigned;Unassigned	Unassigned;Unassigned;Unassigned	Unassigned;Unassigned;Unassigned;Unassigned	Unassigned;Unassigned;Unassigned;Unassigned;Unassigned	Unassigned;Unassigned;Unassigned;Unassigned;Unassigned;Unassigned	Unassigned;Unassigned;Unassigned;Unassigned;Unassigned;Unassigned;Unassigned	CCATCACCTTTTTTGCATTGGCTTCGCCCTGCTCTCCCGCGCCTGTCAGGACCATCTCGTCGTAGATGAACTCACGGCCGTAGGGGAATCCCATCAGCATGTTGGAGCGGTGGACGTTGCGCGTGTTGATCAGCGCCATCATGAACGGCGCGGTCCAGGATTGCAGGTCTTCTTCGTACACTGACTTGTTGCCGCGCGGTTGCTTCGGCCCGGTAAATCCGGGTGTCAGCGCGAAGGGGTCATTGAGGATCGCCACCAGGCTGAGATCCT
da4355056c45482134da1210ba82e125	ASV_2529	d__Bacteria	p__Bacillota_I	c__Bacilli_A	o__Bacillales_B_310392	f__Bacillaceae_G	g__Bacillus_A	s__	d__Bacteria;p__Bacillota_I	d__Bacteria;p__Bacillota_I;c__Bacilli_A	d__Bacteria;p__Bacillota_I;c__Bacilli_A;o__Bacillales_B_310392	d__Bacteria;p__Bacillota_I;c__Bacilli_A;o__Bacillales_B_310392;f__Bacillaceae_G	d__Bacteria;p__Bacillota_I;c__Bacilli_A;o__Bacillales_B_310392;f__Bacillaceae_G;g__Bacillus_A	d__Bacteria;p__Bacillota_I;c__Bacilli_A;o__Bacillales_B_310392;f__Bacillaceae_G;g__Bacillus_A;s__	GGGCCCGCACAAGCGGTGGAGCATGTGGTTTAATTCGAAGCAACGCGAAGAACCTTACCAGGTCTTGACATCCTCTGAAAACCCTAGAGATAGGGCTTCTCCTTCGGGAGCAGAGTGACAGGTGGTGCATGGTTGTCGTCAGCTCGTGTCGTGAGATGTTGGGTTAAGTCCCGCAACGAGCGCAACCCTTGATCTTAGTTGCCATCATTAAGTTGGGCACTCTAAGGTGACTGCCGGTGACAAACCGGAGGAAGGTGGGGATGACGTCAA
da4e80fc914b471e4a4ae76d30d05c64	ASV_2530	Unassigned	Unassigned	Unassigned	Unassigned	Unassigned	Unassigned	Unassigned	Unassigned;Unassigned	Unassigned;Unassigned;Unassigned	Unassigned;Unassigned;Unassigned;Unassigned	Unassigned;Unassigned;Unassigned;Unassigned;Unassigned	Unassigned;Unassigned;Unassigned;Unassigned;Unassigned;Unassigned	Unassigned;Unassigned;Unassigned;Unassigned;Unassigned;Unassigned;Unassigned	GCTCGCGTTCGAGCGTATGGATGATGTCCCGGCAGGCCGCTTCGTCGCGACCTTCGACATAGGCGAGCGTCGCCCGCTTGTTCCAGGCCTCCGCCCAATCGGGCCAGGCGGCGACGAGCGCATCGAAATGACCGCGCGCGCACGCGAGGCGCCCGTCCGCGAAAGCATCGATCCCGCGCGTCATCAAGGCTTCGGCGGCGCGCGAGGGATGGCTGATCCACAGGGCCCAGATCAGGTCCTCGATCTCGGATACGGGCCGCTGCGGCCGGG
da61005475be211679321346f28d0060	ASV_2531	d__Bacteria	p__Cyanobacteriota	c__Vampirovibrionia	o__Vampirovibrionales	f__Vampirovibrionaceae	g__Vampirovibrio	s__Vampirovibrio chlorellavorus	d__Bacteria;p__Cyanobacteriota	d__Bacteria;p__Cyanobacteriota;c__Vampirovibrionia	d__Bacteria;p__Cyanobacteriota;c__Vampirovibrionia;o__Vampirovibrionales	d__Bacteria;p__Cyanobacteriota;c__Vampirovibrionia;o__Vampirovibrionales;f__Vampirovibrionaceae	d__Bacteria;p__Cyanobacteriota;c__Vampirovibrionia;o__Vampirovibrionales;f__Vampirovibrionaceae;g__Vampirovibrio	d__Bacteria;p__Cyanobacteriota;c__Vampirovibrionia;o__Vampirovibrionales;f__Vampirovibrionaceae;g__Vampirovibrio;s__Vampirovibrio chlorellavorus	GGACCCGCACAAGCGGTGGAACATGTGGTTTAATTCGATGCAACGCGAAGAACCTTACCTGGGCTTGACATCTACGGAACCCCACAGAGATGTGGGGGTGCCTTCGGGAACCGTAAGACAGGTGGTGCACGGTTGTCGTCAGCTCGTGTCGTGAGATGTTGGGTTAAGTCCCGCAACGAGCGCAACCCTCGTGGTCTGTTGTTACAGGTCGAAAGATGCTGAACCCTCAGGCCAGACTGCCGGTGACAAACCGGAGGAAGGTGGGGATGA
da648e6c20987de32efbe94ad042bcc2	ASV_2532	d__Bacteria	p__Planctomycetota	c__Planctomycetia	o__Planctomycetales	f__Planctomycetaceae	g__Gimesia	s__Gimesia maris	d__Bacteria;p__Planctomycetota	d__Bacteria;p__Planctomycetota;c__Planctomycetia	d__Bacteria;p__Planctomycetota;c__Planctomycetia;o__Planctomycetales	d__Bacteria;p__Planctomycetota;c__Planctomycetia;o__Planctomycetales;f__Planctomycetaceae	d__Bacteria;p__Planctomycetota;c__Planctomycetia;o__Planctomycetales;f__Planctomycetaceae;g__Gimesia	d__Bacteria;p__Planctomycetota;c__Planctomycetia;o__Planctomycetales;f__Planctomycetaceae;g__Gimesia;s__Gimesia maris	GGGCTCACACAAGCGGTGGAGCATGTGGCTTAATTCGAGGCAACGCGAAGAACCTTATCCTAGATTTGACATGCTCGGATTAACTCCCTGAAAGGGGAGCCACGCCTTCGGGTGGAACGAGCACAGGTGCTGCATGGCTGTCGTCAGCTCGTGTCGTGAGATGTCGCGTTAAGTCGCTGAACGAGCGAAACCCTTGTCCTTAGTTGCCAGCACGTAATGGTGGGGACTCTAAGGAGACCGCCGGTGTCAAACCGGAGGAAGGTGGGGACG
da6a47cf5d567647b15b8ae87a730734	ASV_2533	d__Bacteria	p__Pseudomonadota	c__Alphaproteobacteria	o__Sphingomonadales	f__Sphingomonadaceae_486827	Unassigned	Unassigned	d__Bacteria;p__Pseudomonadota	d__Bacteria;p__Pseudomonadota;c__Alphaproteobacteria	d__Bacteria;p__Pseudomonadota;c__Alphaproteobacteria;o__Sphingomonadales	d__Bacteria;p__Pseudomonadota;c__Alphaproteobacteria;o__Sphingomonadales;f__Sphingomonadaceae_486827	d__Bacteria;p__Pseudomonadota;c__Alphaproteobacteria;o__Sphingomonadales;f__Sphingomonadaceae_486827;Unassigned	d__Bacteria;p__Pseudomonadota;c__Alphaproteobacteria;o__Sphingomonadales;f__Sphingomonadaceae_486827;Unassigned;Unassigned	GGGCCTGCACAAGCGGTGGAGCATGTGGTTTAATTCGAAGCAACGCGCAGAACCTTACCAGCCTTTGACATCCCGGTCGCGGTTAGTGGAGACACTTTCCTTCAGTTCGGCTGGACCGGTGACAGGTGCTGCATGGCTGTCGTCAGCTCGTGTCGTGAGATGTTGGGTTAAGTCCCGCAACGAGCGCAACCCTCGTCCTTAGTTGCCATCATTCAGTTGGGCACTCTAAGGAAACTGCCGGTGATAAGCCGGAGGAAGGTGGGGATGACG
da94ebf20d29c122771df48c18bc7411	ASV_2534	Unassigned	Unassigned	Unassigned	Unassigned	Unassigned	Unassigned	Unassigned	Unassigned;Unassigned	Unassigned;Unassigned;Unassigned	Unassigned;Unassigned;Unassigned;Unassigned	Unassigned;Unassigned;Unassigned;Unassigned;Unassigned	Unassigned;Unassigned;Unassigned;Unassigned;Unassigned;Unassigned	Unassigned;Unassigned;Unassigned;Unassigned;Unassigned;Unassigned;Unassigned	CGCCTGCCTGCGTGGCAATGTCCAGCGGATTGCCCACCCTGATCGCGGCGGCATGGGCAGCCAGCTTCTCGACAAAGGCTGCATGAATGCTGCGCTCGACCAGAATCCGCGACCCGGCGATGCAAACCTGACCCGAGTTGCGGAAAATACCGTGGGCCGCGACCTTGGCGGCCTCGTCCAGATCGGGCGCATCGGCAAAGACGATGTTCGGCGATTTGCCACCAAGCTCCAGATAGACGCGCTTGAGGTTCGAGCGCGCCGAGGCTTCCA
dab40917f20712b806c37dc40939cac3	ASV_2535	Unassigned	Unassigned	Unassigned	Unassigned	Unassigned	Unassigned	Unassigned	Unassigned;Unassigned	Unassigned;Unassigned;Unassigned	Unassigned;Unassigned;Unassigned;Unassigned	Unassigned;Unassigned;Unassigned;Unassigned;Unassigned	Unassigned;Unassigned;Unassigned;Unassigned;Unassigned;Unassigned	Unassigned;Unassigned;Unassigned;Unassigned;Unassigned;Unassigned;Unassigned	TGCCGATCCCGTCAGCATAGGTCGCGCCTTCAATTTCGCGCTCGGTGGCTTCGCGCCCCGCGCCGCCTTTGGTGATCCCCGAGACATCGCCCACCGTCTCGACCGCCGAGACAAAGGCCATGGCACAGAAGCCGATGATCGCGGCCGCGGTGAATTCAATGCCGAAATGCAACGGATTGGGCAGGGCAAAGGGCGCTGCGGTGCCGATGGGGGCGAAACTGACCTTGCCCATCATCAGCGCCACGATATAGCCCGCAAACAGCCCGAGCA
daded2cda9be1b8cdafa744a6e9276a6	ASV_2536	d__Bacteria	p__Pseudomonadota	c__Gammaproteobacteria	o__Pseudomonadales_A_650612	f__Halieaceae	g__	s__	d__Bacteria;p__Pseudomonadota	d__Bacteria;p__Pseudomonadota;c__Gammaproteobacteria	d__Bacteria;p__Pseudomonadota;c__Gammaproteobacteria;o__Pseudomonadales_A_650612	d__Bacteria;p__Pseudomonadota;c__Gammaproteobacteria;o__Pseudomonadales_A_650612;f__Halieaceae	d__Bacteria;p__Pseudomonadota;c__Gammaproteobacteria;o__Pseudomonadales_A_650612;f__Halieaceae;g__	d__Bacteria;p__Pseudomonadota;c__Gammaproteobacteria;o__Pseudomonadales_A_650612;f__Halieaceae;g__;s__	GGGCCCGCACAAGCGGTGGAGCATGTGGTTTAATTCGATGCAACGCGAAGAACCTTACCAGGTCTTGACATCCGGGGAACTTGGCAGAGATGCCTTGGTGCCTTCGGGAGCCCCGAGACAGGTGCTGCATGGCTGTCGTCAGCTCGTGTCGTGAGATGTTGGGTTAAGTCCCGTAACGAGCGCAACCCTTGTCCTTAGTTGCCAGCGCGTAATGGTGGGAACTCTAAGGAGACTGCCGGTGACAAACCGGAGGAAGGTGGGGACGACGTC
daf921d7bdccb35371b0ad518cf1dbe8	ASV_2537	d__Bacteria	p__Pseudomonadota	c__Alphaproteobacteria	Unassigned	Unassigned	Unassigned	Unassigned	d__Bacteria;p__Pseudomonadota	d__Bacteria;p__Pseudomonadota;c__Alphaproteobacteria	d__Bacteria;p__Pseudomonadota;c__Alphaproteobacteria;Unassigned	d__Bacteria;p__Pseudomonadota;c__Alphaproteobacteria;Unassigned;Unassigned	d__Bacteria;p__Pseudomonadota;c__Alphaproteobacteria;Unassigned;Unassigned;Unassigned	d__Bacteria;p__Pseudomonadota;c__Alphaproteobacteria;Unassigned;Unassigned;Unassigned;Unassigned	GGACCCGCACAAGCGGTGGAGCATGTTGTTTAATTCGAAGCAACGCGAAGAACCTTACCTACACTTGACATCCCGATCGCGGGGACCAGAGATGGACCCTTTCAGTTCGGCTGGATCGGTGACAGGTGCTGCATGGCTGTCGTCAGCTCGTGTCGTGAGATGTTGGGTTAAGTCCCGCAACGAGCGCAACCCCTATCGTCTGTTGCCATCATTTAGTTGGGCACTCTGACGAGACTGCCGGTGATAAGCCGGAGGAAGGTGGGGACGACG
db1abb2cbb587f78a42b4f457ebc2bf2	ASV_2538	Unassigned	Unassigned	Unassigned	Unassigned	Unassigned	Unassigned	Unassigned	Unassigned;Unassigned	Unassigned;Unassigned;Unassigned	Unassigned;Unassigned;Unassigned;Unassigned	Unassigned;Unassigned;Unassigned;Unassigned;Unassigned	Unassigned;Unassigned;Unassigned;Unassigned;Unassigned;Unassigned	Unassigned;Unassigned;Unassigned;Unassigned;Unassigned;Unassigned;Unassigned	AAGGGCACCACCAGGAGTGGAGCCTGCGGCTTAATTTGACTCAACACGGGGAAACTCACCAGGTCCAGACATGGGAAGGATTGACAGATTGAGAGCTCTTTCTTGATTCTATGGGTGGTGGTGCATGGCCGTTCTTAGTTCGTGGAGTGATTTGTCTGGTTAATTCCGTTAACGAACGAGACCTTAACCTGCTAACTAGAGTGGGGAAGCTTTTGCTTCTTTTTTGGTTACTCTTCTTAGAGGGACTCTCGGCGTTTGCTATTAAGCGTT
db1db5f18173a7c73cd3c2f943366f03	ASV_2539	d__Bacteria	p__Planctomycetota	c__Planctomycetia	o__Isosphaerales	f__Isosphaeraceae	Unassigned	Unassigned	d__Bacteria;p__Planctomycetota	d__Bacteria;p__Planctomycetota;c__Planctomycetia	d__Bacteria;p__Planctomycetota;c__Planctomycetia;o__Isosphaerales	d__Bacteria;p__Planctomycetota;c__Planctomycetia;o__Isosphaerales;f__Isosphaeraceae	d__Bacteria;p__Planctomycetota;c__Planctomycetia;o__Isosphaerales;f__Isosphaeraceae;Unassigned	d__Bacteria;p__Planctomycetota;c__Planctomycetia;o__Isosphaerales;f__Isosphaeraceae;Unassigned;Unassigned	GGGCTCACACAAGCGGTGGAGCATGTGGCTTAATTCGAGGCTACGCGAAGAACCTTATCCCGGGCTTGACATGCACGGATTAGCCGTCGGAAACGGCGGTGACGCCTTCGGGTGGAACGTGCACAGGTGCTGCATGGCTGTCGTCAGCTCGTGCCGCGAGGTGTCGGGTTAAGTCCCTTAACGAGCGAAACCCCTGCCCCTAGTTGCCAGCGCGTCATGGCGGGCACTCTAGGGGGACCGCCGGCGTCAAGCCGGAGGAAGGCGGGGACG
db4de9a14cb3933a4910c2b63cfd1dbc	ASV_2540	d__Bacteria	p__Actinomycetota	c__Acidimicrobiia_401430	o__Acidimicrobiales	f__Microtrichaceae	g__Microthrix	s__Microthrix parvicella	d__Bacteria;p__Actinomycetota	d__Bacteria;p__Actinomycetota;c__Acidimicrobiia_401430	d__Bacteria;p__Actinomycetota;c__Acidimicrobiia_401430;o__Acidimicrobiales	d__Bacteria;p__Actinomycetota;c__Acidimicrobiia_401430;o__Acidimicrobiales;f__Microtrichaceae	d__Bacteria;p__Actinomycetota;c__Acidimicrobiia_401430;o__Acidimicrobiales;f__Microtrichaceae;g__Microthrix	d__Bacteria;p__Actinomycetota;c__Acidimicrobiia_401430;o__Acidimicrobiales;f__Microtrichaceae;g__Microthrix;s__Microthrix parvicella	GGGCCCGCACAAGCGGCGGAGCATGTTGCTTAATTCGAGGCAACGCGAAGAACCTTACCTGGGTTGAACTACGCGGGAAAAGCCATAGAGATATGGTGTCCTTCGGGGTCCGCGATAGGTGGTGCATGGCTGTCGTCAGCTCGTGTCGTGAGATGTTGGGTTAAGTCCCGCAACGAGCGCAACCCTTATCCTATGTTGCCAGCGGGTTATGCCGGGGACTCGTAGGAGACTGCCGGGGTCAACTCGGAGGAAGGTGGGGACGAGGTCAAG
db5f10af11eb73b6972b13a277dc31af	ASV_2541	Unassigned	Unassigned	Unassigned	Unassigned	Unassigned	Unassigned	Unassigned	Unassigned;Unassigned	Unassigned;Unassigned;Unassigned	Unassigned;Unassigned;Unassigned;Unassigned	Unassigned;Unassigned;Unassigned;Unassigned;Unassigned	Unassigned;Unassigned;Unassigned;Unassigned;Unassigned;Unassigned	Unassigned;Unassigned;Unassigned;Unassigned;Unassigned;Unassigned;Unassigned	TGAAGAAGGAGGACAACCAGAAGGTCTCAAGCGTCGGCGGTCTCTTCGGCAAGGCATGGAGCGACTGGTTCAAGGATCTGGTCAAGGCGCTGGAGGAAGGCGCCCGCCAGGCGATCCCGATCTCGGCGGCCTGTGCCACGGCCGGCATCATCATCGGCATCATCACGCTCACCGGGCTGGGGCTCAGGATGCAGTCCATCCTTCTGACCCTGTCGGGCGGAGAACTCTGGGCAGCGCTCGTCTTCACCGCACTCGGTTCGATCATTCTGG
db8b9c782aa4805dceeea925514c1024	ASV_2542	Unassigned	Unassigned	Unassigned	Unassigned	Unassigned	Unassigned	Unassigned	Unassigned;Unassigned	Unassigned;Unassigned;Unassigned	Unassigned;Unassigned;Unassigned;Unassigned	Unassigned;Unassigned;Unassigned;Unassigned;Unassigned	Unassigned;Unassigned;Unassigned;Unassigned;Unassigned;Unassigned	Unassigned;Unassigned;Unassigned;Unassigned;Unassigned;Unassigned;Unassigned	CAGCCGGCATCACGCTGGTCTACTGCTCCTCAGATTCTCAGCAACGCCCTCAGCGCTGCCCCGCGCTCAAGTTGTCGCTCTCGGGCAATACGCGATACACCGTGGTGATCAGTACCTACAACCCCGACATGGAGATCGGCTTTCCGCAATCGTTCTTCGTCTATGGCCCCGATTTCGTGGTGGTGGTGAAAGGTGGCGATTTCGAATCGCCGGTGGAAGGCCAGCGCAGTCAGCCTGGCGGTGCCTACCTGGACCGGGTCGTCAGCGAAC
db92ee4a9d688b64ba252e687e929629	ASV_2543	d__Bacteria	p__Bacillota_I	c__Bacilli_A	o__Bacillales_H_361473	Unassigned	Unassigned	Unassigned	d__Bacteria;p__Bacillota_I	d__Bacteria;p__Bacillota_I;c__Bacilli_A	d__Bacteria;p__Bacillota_I;c__Bacilli_A;o__Bacillales_H_361473	d__Bacteria;p__Bacillota_I;c__Bacilli_A;o__Bacillales_H_361473;Unassigned	d__Bacteria;p__Bacillota_I;c__Bacilli_A;o__Bacillales_H_361473;Unassigned;Unassigned	d__Bacteria;p__Bacillota_I;c__Bacilli_A;o__Bacillales_H_361473;Unassigned;Unassigned;Unassigned	GGGCCCGCACAAGCAGTGGAGCATGTGGTTTAATTCGAAGCAACGCGAAGAACCTTACCAGGTCTTGACATCCTTTGACCACCCTAGAGATAGGGCTTTCCCCTTAGGGGGACAAAGTGACAGGTGGTGCATGGTTGTCGTCAGCTCGTGTCGTGAGATGTTGGGTTAAGTCCCGCAACGAGCGCAACCCTTGATCTTAGTTGCCAGCATTTAGTTGGGCACTCTAAGGTGACTGCCGGTGACAAACCGGAGGAAGGTGGGGATGACGTC
dbad5807d8c063a6feb40a44cfdf6f3c	ASV_2544	d__Bacteria	p__Actinomycetota	Unassigned	Unassigned	Unassigned	Unassigned	Unassigned	d__Bacteria;p__Actinomycetota	d__Bacteria;p__Actinomycetota;Unassigned	d__Bacteria;p__Actinomycetota;Unassigned;Unassigned	d__Bacteria;p__Actinomycetota;Unassigned;Unassigned;Unassigned	d__Bacteria;p__Actinomycetota;Unassigned;Unassigned;Unassigned;Unassigned	d__Bacteria;p__Actinomycetota;Unassigned;Unassigned;Unassigned;Unassigned;Unassigned	GGGCCCGCACAAGCGGCGGAGCATGTGGCTTAATTCGAAGCAACGCGAAGAACCTTACCTGGGCTTGACATACACCGTTCAGCCGCAGAGATGCGGTGGGTTCGTCCGAGGTGTACAGGTGGTGCATGGCTGTCGTCAGCTCGTGTCGTGAGATGTTGGGTTAAGTCCCGTAACGAGCGAAACCCCTGTGATCAGTTGCCAACAGGTCATGCTGGGGACTCTGATCAGACCGCCGGCGTTAAGCCGGAGGAAGGCGGGGACGACGTCAAG
dbb239aa5a2363430f84cc8771b453e1	ASV_2545	Unassigned	Unassigned	Unassigned	Unassigned	Unassigned	Unassigned	Unassigned	Unassigned;Unassigned	Unassigned;Unassigned;Unassigned	Unassigned;Unassigned;Unassigned;Unassigned	Unassigned;Unassigned;Unassigned;Unassigned;Unassigned	Unassigned;Unassigned;Unassigned;Unassigned;Unassigned;Unassigned	Unassigned;Unassigned;Unassigned;Unassigned;Unassigned;Unassigned;Unassigned	CTACCCTCGGGAATGCTCAACACCGCCTCATATTCCATCGGCGTCAACTTCATGCGGTTCACGTAATCGGCGCGGTCAGCCTCGGGGTTTTCGAGCAGCACCTTGGTCGCCACCTGTTGATTGACGGTCTTGCCGATACGGCTATCTAGGGCGTCGTTGGGCTCTTGGGTCGAGAACACATAGACCACATCGCGCTTACGGTCGGTTTTCAGGCCGCGCTTGATTTCAATGTCCATGATGGGGTCATCAAGGTAGGTCGAGAACTCGTCA
dbbfd66481d5dd41f03cdd354b326cfd	ASV_2546	Unassigned	Unassigned	Unassigned	Unassigned	Unassigned	Unassigned	Unassigned	Unassigned;Unassigned	Unassigned;Unassigned;Unassigned	Unassigned;Unassigned;Unassigned;Unassigned	Unassigned;Unassigned;Unassigned;Unassigned;Unassigned	Unassigned;Unassigned;Unassigned;Unassigned;Unassigned;Unassigned	Unassigned;Unassigned;Unassigned;Unassigned;Unassigned;Unassigned;Unassigned	GCGGGTGCTGGTCCATTGCCGGGGCGGGCTGGGACGCGCGGGGACGATTGCTGCCATGCTGCTCGTTGAGCGCGGGCGTTCAGCGGGCGAGGCAATGACCCTCGTCCGCGCAGCACGGCCCGGGGCAATCGAGACTGGGGTTCAGGAACACCTTGTGAGCGATTACGCCCGACATGAAGGGCTACCTCTGATCCGACTACATGCCAGTCTACTGGGTGGCGCTATCGGCGACAGTCTGGGTGCCGAGATCGAGTTCCTGTCGCTCGCGGA
dbd5837a63034c98ad67c0380c8ac799	ASV_2547	d__Bacteria	p__Planctomycetota	c__Planctomycetia	o__Planctomycetales	f__Planctomycetaceae	Unassigned	Unassigned	d__Bacteria;p__Planctomycetota	d__Bacteria;p__Planctomycetota;c__Planctomycetia	d__Bacteria;p__Planctomycetota;c__Planctomycetia;o__Planctomycetales	d__Bacteria;p__Planctomycetota;c__Planctomycetia;o__Planctomycetales;f__Planctomycetaceae	d__Bacteria;p__Planctomycetota;c__Planctomycetia;o__Planctomycetales;f__Planctomycetaceae;Unassigned	d__Bacteria;p__Planctomycetota;c__Planctomycetia;o__Planctomycetales;f__Planctomycetaceae;Unassigned;Unassigned	GGGCTCACACAAGCGGTGGAGCATGTGGCTTAATTCGAGGCAACGCGAAGAACCTTATCCTAGGCTTGACATGCTGAGATTAGCTCTGTGAAAGCAGAGTGACGCCCTCGGGTGGAATCAGCACAGGTGCTGCATGGCTGTCGTCAGCTCGTGCCGTGAGGTGTCGGGTTAAGTCCTTAAACGAGCGAAACCCCTGTCGTCAGTTGCCAGCATTCAGTTGGGGACTCTGACGAGACCGCCGGTGTCAAACCGGAGGAAGGCGGGGACGAC
dbd9f9be096aac2247813b58f31cc515	ASV_2548	d__Bacteria	p__Bacillota_I	c__Bacilli_A	o__Bacillales_B_306089	f__Bacillaceae_H_294103	g__Metabacillus_B_289979	s__	d__Bacteria;p__Bacillota_I	d__Bacteria;p__Bacillota_I;c__Bacilli_A	d__Bacteria;p__Bacillota_I;c__Bacilli_A;o__Bacillales_B_306089	d__Bacteria;p__Bacillota_I;c__Bacilli_A;o__Bacillales_B_306089;f__Bacillaceae_H_294103	d__Bacteria;p__Bacillota_I;c__Bacilli_A;o__Bacillales_B_306089;f__Bacillaceae_H_294103;g__Metabacillus_B_289979	d__Bacteria;p__Bacillota_I;c__Bacilli_A;o__Bacillales_B_306089;f__Bacillaceae_H_294103;g__Metabacillus_B_289979;s__	GGGCCCGCACAAGCGGTGGAGCATGTGGTTTAATTCGAAGCAACGCGAAGAACCTTACCAGGTCTTGACATCCCACTGCCCGGTATAGAGATATACCTTTCCCTTCGGGGACAGTGGTGACAGGTGGTGCATGGTTGTCGTCAGCTCGTGTCGTGAGATGTTGGGTTAAGTCCCGCAACGAGCGCAACCCTTGATCTTAGTTGCCAGCATTTAGTTGGGCACTCTAAGGTGACTGCCGGTGACAAACCGGAGGAAGGTGGGGATGACGTC
dbdb1cef7ad58be8e2a760ea239d72c4	ASV_2549	Unassigned	Unassigned	Unassigned	Unassigned	Unassigned	Unassigned	Unassigned	Unassigned;Unassigned	Unassigned;Unassigned;Unassigned	Unassigned;Unassigned;Unassigned;Unassigned	Unassigned;Unassigned;Unassigned;Unassigned;Unassigned	Unassigned;Unassigned;Unassigned;Unassigned;Unassigned;Unassigned	Unassigned;Unassigned;Unassigned;Unassigned;Unassigned;Unassigned;Unassigned	CGATACCGGCGGCGAAGTCGAGATATCGCTCGTCCGAGGCCGTGTAGAGCCAGCTGCCCTCGCCCCGTTCGAAAGCAAGGGGCGCGCGCGCAAAGGATTCGTAAAGCGCCTTACCGCCCATGGTCCTCTCCCGTCGATCAAGCGCCGCGCGGGCTTGCTGCGGCGTGAAACCAAAACGCCGCCCAGGGGCGGCGCATGCACCGTATATCCTGCGTTTGGCCTTTCAAGTCAACGTTGCGGCCTCCCCCTGCGTCAGGTCCCTATTGACAC
dbdfb79c43e1e60c1867ce5ef769e17b	ASV_2550	Unassigned	Unassigned	Unassigned	Unassigned	Unassigned	Unassigned	Unassigned	Unassigned;Unassigned	Unassigned;Unassigned;Unassigned	Unassigned;Unassigned;Unassigned;Unassigned	Unassigned;Unassigned;Unassigned;Unassigned;Unassigned	Unassigned;Unassigned;Unassigned;Unassigned;Unassigned;Unassigned	Unassigned;Unassigned;Unassigned;Unassigned;Unassigned;Unassigned;Unassigned	GGTCCATCTGATAGGTGCGGCGGTCGCCTTGCAACGTCGAGTCGACCGCATCGCGAAAGGGTCCGTAGTAGGCCGAGGCGTACTTCGCGCTATATGCCACGATGCTGACGTCGAGGTGATTGCTGTGGTCAAGGCTGTCGCGCACGGCCGCCACCTGGTTGTCCATCATGCCGCTCAGCCCCACCGCATCCACGCCTGCCTGAGCCTGCGCCACGGCCATGCGTGCATAGGCGGCAAGCGTGGCGTCGTTGTCGACGCGGCCGTGCTCGT
dc508aed5d20f3af0c5a49931218da49	ASV_2551	d__Bacteria	p__Bacillota_I	c__Bacilli_A	Unassigned	Unassigned	Unassigned	Unassigned	d__Bacteria;p__Bacillota_I	d__Bacteria;p__Bacillota_I;c__Bacilli_A	d__Bacteria;p__Bacillota_I;c__Bacilli_A;Unassigned	d__Bacteria;p__Bacillota_I;c__Bacilli_A;Unassigned;Unassigned	d__Bacteria;p__Bacillota_I;c__Bacilli_A;Unassigned;Unassigned;Unassigned	d__Bacteria;p__Bacillota_I;c__Bacilli_A;Unassigned;Unassigned;Unassigned;Unassigned	GGGCCCGCACAAGCAGTGGAGCATGTGGTTTAATTCGAAGCAACGCGAAGAACCTTACCAGGTCTTGACATCCTCTGACCACCCTAGAGATAGGGCTTTCCCCTTCGGGGGACAGAGTGACAGGTGGTGCATGGTTGTCGTCAGCTCGTGTCGTGAGATGTTGGGTTAAGTCCCGCAACGAGCGCAACCCTTGACCTTAGTTGCCAGCATTCAGTTGGGCACTCTAAGGTGACTGCCGGTGACAAACCGGAGGAAGGTGGGGATGACGTC
dc5266740f3a2cf6372cabf28062f8aa	ASV_2552	d__Bacteria	p__Gemmatimonadota	c__Gemmatimonadetes	o__Longimicrobiales	f__UBA6960	Unassigned	Unassigned	d__Bacteria;p__Gemmatimonadota	d__Bacteria;p__Gemmatimonadota;c__Gemmatimonadetes	d__Bacteria;p__Gemmatimonadota;c__Gemmatimonadetes;o__Longimicrobiales	d__Bacteria;p__Gemmatimonadota;c__Gemmatimonadetes;o__Longimicrobiales;f__UBA6960	d__Bacteria;p__Gemmatimonadota;c__Gemmatimonadetes;o__Longimicrobiales;f__UBA6960;Unassigned	d__Bacteria;p__Gemmatimonadota;c__Gemmatimonadetes;o__Longimicrobiales;f__UBA6960;Unassigned;Unassigned	GGGCCCGCACAAGCGGTGGAGCATGTGGTTTAATTCGAAGCAACGCGAAGAACCTTACCTGGGCTTGACATCCTGGTGAAAGCTTCTGGAAACAGAAGCCCTCCTTCGGGACTCCAGGACAGGTGCTGCATGGCTGTCGTCAGCTCGTGTCGTGAGATGTTGGGTTAAGTCCCGCAACGAGCGCAACCCTTATCCTATGTTGCCAGCGGTTCGGCCGGGGACTCATAGGAGACTGCCGGTGATAAACCGGAGGAAGGTGAGGACGACGTC
dc59b898bee76071cb35bf866d775c50	ASV_2553	d__Bacteria	p__Actinomycetota	c__Actinomycetes	o__Actinomycetales	f__Microbacteriaceae	Unassigned	Unassigned	d__Bacteria;p__Actinomycetota	d__Bacteria;p__Actinomycetota;c__Actinomycetes	d__Bacteria;p__Actinomycetota;c__Actinomycetes;o__Actinomycetales	d__Bacteria;p__Actinomycetota;c__Actinomycetes;o__Actinomycetales;f__Microbacteriaceae	d__Bacteria;p__Actinomycetota;c__Actinomycetes;o__Actinomycetales;f__Microbacteriaceae;Unassigned	d__Bacteria;p__Actinomycetota;c__Actinomycetes;o__Actinomycetales;f__Microbacteriaceae;Unassigned;Unassigned	GGGCCCGCACAAGCGGCGGAGCATGCGGATTAATTCGATGCAACGCGAAGAACCTTACCAAGGCTTGACATATACGAGAACGGGCTAGAAATAGTCAACTCTTTGGACACTCGTAAACAGGTGGTGCATGGTTGTCGTCAGCTCGTGTCGTGAGATGTTGGGTTAAGTCCCGCAACGAGCGCAACCCTCGTCCTATGTTGCCAGCACGTCATGGTGGGAACTCATGGGAGACTGCCGGGGTCAACTCGGAGGAAGGTGGGGATGACGTCA
dc5e9387ea59fdbb0606ba14dd0d97ba	ASV_2554	Unassigned	Unassigned	Unassigned	Unassigned	Unassigned	Unassigned	Unassigned	Unassigned;Unassigned	Unassigned;Unassigned;Unassigned	Unassigned;Unassigned;Unassigned;Unassigned	Unassigned;Unassigned;Unassigned;Unassigned;Unassigned	Unassigned;Unassigned;Unassigned;Unassigned;Unassigned;Unassigned	Unassigned;Unassigned;Unassigned;Unassigned;Unassigned;Unassigned;Unassigned	CCGCCTACGCCTCGATCTGGGAGCCCGGAGGGTCGCCGCTACTGCTTATCAGCAAGCGCCTGCAGCAACAGGTTCAGGATAATGTTGATGTTCCGGTCGCACTGGCCATGCGCTATGGCCAGCCTTCAATTGCTGATGTTGTCGCCGAACTTCACCACAAAGGTTGCCGCGAACTGTTTATCATTCCATTGTACCCGCAGTATGCAATGTCCAGCTATGAAACGGTGGTCGTTCGCGTGATGGAGGAAATTCAACGGCACACACCGCCCG
dcc7116a76e551e2d07390af12ac858f	ASV_2555	d__Bacteria	p__Pseudomonadota	c__Alphaproteobacteria	o__Rhizobiales_505101	f__Rhizobiaceae	g__Mesorhizobium_I	Unassigned	d__Bacteria;p__Pseudomonadota	d__Bacteria;p__Pseudomonadota;c__Alphaproteobacteria	d__Bacteria;p__Pseudomonadota;c__Alphaproteobacteria;o__Rhizobiales_505101	d__Bacteria;p__Pseudomonadota;c__Alphaproteobacteria;o__Rhizobiales_505101;f__Rhizobiaceae	d__Bacteria;p__Pseudomonadota;c__Alphaproteobacteria;o__Rhizobiales_505101;f__Rhizobiaceae;g__Mesorhizobium_I	d__Bacteria;p__Pseudomonadota;c__Alphaproteobacteria;o__Rhizobiales_505101;f__Rhizobiaceae;g__Mesorhizobium_I;Unassigned	GGGCCCGCACAAGCGGTGGAGCATGTGGTTTAATTCGAAGCAACGCGCAGAACCTTACCAGCCCTTGACATCCCGGTCGCGGGGACCAGAGATGGACCCCTTCAGTTCGGCTGGACCGGTGACAGGTGCTGCATGGCTGTCGTCAGCTCGTGTCGTGAGATGTTGGGTTAAGTCCCGCAACGAGCGCAACCCTCGCCCTTAGTTGCCATCATTAAGTTGGGCACTCTAAGGGGACTGCCGGTGATAAGCCGCGAGGAAGGTGGGGATGAC
dcdf1d8e82e20c0f04afbd48291e3ae6	ASV_2556	d__Bacteria	p__Pseudomonadota	c__Alphaproteobacteria	o__Rhizobiales_505101	f__Rhizobiaceae	g__Mesorhizobium_I	Unassigned	d__Bacteria;p__Pseudomonadota	d__Bacteria;p__Pseudomonadota;c__Alphaproteobacteria	d__Bacteria;p__Pseudomonadota;c__Alphaproteobacteria;o__Rhizobiales_505101	d__Bacteria;p__Pseudomonadota;c__Alphaproteobacteria;o__Rhizobiales_505101;f__Rhizobiaceae	d__Bacteria;p__Pseudomonadota;c__Alphaproteobacteria;o__Rhizobiales_505101;f__Rhizobiaceae;g__Mesorhizobium_I	d__Bacteria;p__Pseudomonadota;c__Alphaproteobacteria;o__Rhizobiales_505101;f__Rhizobiaceae;g__Mesorhizobium_I;Unassigned	GGGCCCGCACAAGCGGTGGAGCATGTGGTTTAATTCGAAGCAACGCGCAGAACCTTACCAGCCCTTGACATCCCGGTCGCGGGAACCAGAGATGGATCCCTTCAGTTCGGCTGGACCGGTGACAGGTGCTGCATGGCTGTCGTCAGCTCGTGTCGTGAGATGTTGGGTTAAGTCCCGCAACGAGCGCAACCCTCGCCCTTAGTTGCCATCATTAAGTTGGGCACTCTAAGGGGACTGCCGGTGATAAGCCGCGAGGAAGGTGGGGATGAC
dceb81b92eb690911eb0b1e2228fc877	ASV_2557	d__Bacteria	p__Bacillota_I	c__Bacilli_A	o__Paenibacillales	f__Paenibacillaceae_367444	g__Paenibacillus_B	Unassigned	d__Bacteria;p__Bacillota_I	d__Bacteria;p__Bacillota_I;c__Bacilli_A	d__Bacteria;p__Bacillota_I;c__Bacilli_A;o__Paenibacillales	d__Bacteria;p__Bacillota_I;c__Bacilli_A;o__Paenibacillales;f__Paenibacillaceae_367444	d__Bacteria;p__Bacillota_I;c__Bacilli_A;o__Paenibacillales;f__Paenibacillaceae_367444;g__Paenibacillus_B	d__Bacteria;p__Bacillota_I;c__Bacilli_A;o__Paenibacillales;f__Paenibacillaceae_367444;g__Paenibacillus_B;Unassigned	GGGCCCGCACAAGCGGTGGAGCATGTGGTTTAATTCGAAGCAACGCGAAGAACCTTACCAGGGCTTGACATCCCTTGACCGCCATAGAGATATGGCTTCTCTTCGGAGCAAGGAGACAGGTGGTGCATGGTTGTCGTCAGCTCGTGTCGTGAGATGTTGGGTTAAGTCCCGCAACGAGCGCAACCCTTACCTTTAGTTGCCAGCATTGAGTTGGGCACTCTAGAGGGACTGCCGGTGACAAACCGGAGGAAGGTGGGGATGACGTCAAAT
dcf1c60be980fe0b74cd079bdd8898f2	ASV_2558	d__Bacteria	p__Bacteroidota	c__Bacteroidia	o__Cytophagales_B	f__Cyclobacteriaceae	Unassigned	Unassigned	d__Bacteria;p__Bacteroidota	d__Bacteria;p__Bacteroidota;c__Bacteroidia	d__Bacteria;p__Bacteroidota;c__Bacteroidia;o__Cytophagales_B	d__Bacteria;p__Bacteroidota;c__Bacteroidia;o__Cytophagales_B;f__Cyclobacteriaceae	d__Bacteria;p__Bacteroidota;c__Bacteroidia;o__Cytophagales_B;f__Cyclobacteriaceae;Unassigned	d__Bacteria;p__Bacteroidota;c__Bacteroidia;o__Cytophagales_B;f__Cyclobacteriaceae;Unassigned;Unassigned	GGGTCCGCACAAGCGGTGGAGCATGTGGTTTAATTCGATGATACGCGAGGAACCTTACCTGGGCTAGAATGCGAGTGACGGGTCCAGAGATGGATCTTCCCTTCGGGGCACAAAGCAAGGTGCTGCATGGCTGTCGTCAGCTCGTGCCGTGAGGTGTTGGGTTAAGTCCCGCAACGAGCGCAACCCCTATGTTCAGTTGCCAGCAAGTCAAGTTGGGGACTCTGGACAGACTGCCTGCGCAAGCAGAGAGGAAGGAGGGGACGACGTCAA
dcff1119895d8521477de814c66b59ca	ASV_2559	d__Bacteria	p__Pseudomonadota	c__Alphaproteobacteria	o__Rhodobacterales	f__Rhodobacteraceae	Unassigned	Unassigned	d__Bacteria;p__Pseudomonadota	d__Bacteria;p__Pseudomonadota;c__Alphaproteobacteria	d__Bacteria;p__Pseudomonadota;c__Alphaproteobacteria;o__Rhodobacterales	d__Bacteria;p__Pseudomonadota;c__Alphaproteobacteria;o__Rhodobacterales;f__Rhodobacteraceae	d__Bacteria;p__Pseudomonadota;c__Alphaproteobacteria;o__Rhodobacterales;f__Rhodobacteraceae;Unassigned	d__Bacteria;p__Pseudomonadota;c__Alphaproteobacteria;o__Rhodobacterales;f__Rhodobacteraceae;Unassigned;Unassigned	GGGCCCGCACAAGCGGTGGAGCATGTGGTTTAATTCGAAGCAACGCGCAGAACCTTACCAACCCTTGACATGGGCGTCGCGGGACCAGAGATGGTCCTTTCAGTTCGGCTGGACGCCACACAGGTGCTGCATGGCTGTCGTCAGCTCGTGTCGTGAGATGTTCGGTTAAGTCCGGCAACGAGCGCAACCCACGTCCCCAGTTGCCAGCGGTTCGGCCGGGCACTTTGGGGAAACTGCCGGTGATAAGCCGGAGGAAGGTGTGGATGACGT
dd1a4e2ba7df69f4365c46eda7ab55be	ASV_2560	Unassigned	Unassigned	Unassigned	Unassigned	Unassigned	Unassigned	Unassigned	Unassigned;Unassigned	Unassigned;Unassigned;Unassigned	Unassigned;Unassigned;Unassigned;Unassigned	Unassigned;Unassigned;Unassigned;Unassigned;Unassigned	Unassigned;Unassigned;Unassigned;Unassigned;Unassigned;Unassigned	Unassigned;Unassigned;Unassigned;Unassigned;Unassigned;Unassigned;Unassigned	AACCAGCGGAGCGCGGTAAGGTTGCGACGAACTTAGCCCTTGCGCCACCCACCGGAGAGGCCGAAGCCATGCAGCATCCCGCAACCGACGAGAAACGCGAACTCGCCAACAAAGGCTTTCGCATTCGCCCCGACAACATCCCCAACGAAGGCATCTGTTTTGTCGATCACCAGCAGGCCGGCCGATCCGGCCACGGCGGCCAGTGCCTGACACAATGCCACAACGGCGACATCATCGCTTTCTACAGCAACGTCTCGGGCGAAATCCACA
dd2d7e6e1d88cb4f9522818d68e96756	ASV_2561	d__Bacteria	p__Pseudomonadota	c__Alphaproteobacteria	o__Rhizobiales_505101	f__Rhizobiaceae	g__Pararhizobium_B_499893	Unassigned	d__Bacteria;p__Pseudomonadota	d__Bacteria;p__Pseudomonadota;c__Alphaproteobacteria	d__Bacteria;p__Pseudomonadota;c__Alphaproteobacteria;o__Rhizobiales_505101	d__Bacteria;p__Pseudomonadota;c__Alphaproteobacteria;o__Rhizobiales_505101;f__Rhizobiaceae	d__Bacteria;p__Pseudomonadota;c__Alphaproteobacteria;o__Rhizobiales_505101;f__Rhizobiaceae;g__Pararhizobium_B_499893	d__Bacteria;p__Pseudomonadota;c__Alphaproteobacteria;o__Rhizobiales_505101;f__Rhizobiaceae;g__Pararhizobium_B_499893;Unassigned	GGGCCCGCACAAGCGGTGGAGCATGTGGTTTAATTCGAAGCAACGCGCAGAACCTTACCAGCCCTTGACATCCCGGTCGCGGACAGTGGAGACATTGTCCTTCAGTTAGGCTGGACCGGTGACAGGTGCTGCATGGCTGTCGTCAGCTCGTGTCGTGAGATGTTGGGTTAAGTCCCGCAACGAGCGCAACCCTCGCCCTTAGTTGCCAGCATTAAGTTGGGCACTCTAAGGGGACTGCCGGTGATAAGCCGAGAGGAAGGTGGGGATGAC
dd3b9cc3b2536eb3ee3a9a445d7bfb34	ASV_2562	d__Eukaryota	p__Porifera	c__Calcarea	Unassigned	Unassigned	Unassigned	Unassigned	d__Eukaryota;p__Porifera	d__Eukaryota;p__Porifera;c__Calcarea	d__Eukaryota;p__Porifera;c__Calcarea;Unassigned	d__Eukaryota;p__Porifera;c__Calcarea;Unassigned;Unassigned	d__Eukaryota;p__Porifera;c__Calcarea;Unassigned;Unassigned;Unassigned	d__Eukaryota;p__Porifera;c__Calcarea;Unassigned;Unassigned;Unassigned;Unassigned	AAGGGCACCACCAGGAGTGGAGCCTGCGGCTTAATTTGACTCAACACGGGAAAACTCACCAGGTCCGGACATAGGGAGGATTGACAGATTGATAGCTCTTTCTTGATTCTATGGGTGGTGGTGCATGGCCGTTCTTAGTTGGTGGAGTGATTTGTCTGGTTAATTCCGATAACGAACGAGACCTTAACCTGCTAAATAGCTACGCGATCCACGGATCGTGGCCAGCTTCTTAGAGGGACTGATGGTGTTTAACCATCGGAAGTTTGAGGC
dd4ae330ab24fe56efc593f31d3e8a75	ASV_2563	Unassigned	Unassigned	Unassigned	Unassigned	Unassigned	Unassigned	Unassigned	Unassigned;Unassigned	Unassigned;Unassigned;Unassigned	Unassigned;Unassigned;Unassigned;Unassigned	Unassigned;Unassigned;Unassigned;Unassigned;Unassigned	Unassigned;Unassigned;Unassigned;Unassigned;Unassigned;Unassigned	Unassigned;Unassigned;Unassigned;Unassigned;Unassigned;Unassigned;Unassigned	CAATGGCGAACCACTTGGGATTTGTGATCATCACATAGCCCAAAAGGCCGACCATGGTGACCATGTCGCGGGTCAGGGTGATGAGAACGTTGGTGCCAAGCTGCTGAAGCTGCTGCACATCATCCACCACTCTTGCGATCAACTGGCCGATGGGGTTTGACTGGAAGAAGGCAAAGTCGAGCCGCAGCATGTGTCGGCTCAAATCCTTCTGCATATCCACCACAAGGTCAAAGCCGGTCTGCCCGATAAGGTAGCGCTGGCCAAAGGCAC
dd4c1f30ed966a77422a943b41d19041	ASV_2564	Unassigned	Unassigned	Unassigned	Unassigned	Unassigned	Unassigned	Unassigned	Unassigned;Unassigned	Unassigned;Unassigned;Unassigned	Unassigned;Unassigned;Unassigned;Unassigned	Unassigned;Unassigned;Unassigned;Unassigned;Unassigned	Unassigned;Unassigned;Unassigned;Unassigned;Unassigned;Unassigned	Unassigned;Unassigned;Unassigned;Unassigned;Unassigned;Unassigned;Unassigned	CCAAGCACGGCATTCACCATACGATGATCGGGACGTGGAAACCGCCAGGCGATGGAGGGCATGGCCAGCCTGTTTGACGGCGGGGATCAATCGTCAAAGGCGGCCAGTGAGGCGGAGATCGAGAAGCTGCACGCCAAGATTGGCCAACTTCTGGTGGAACGGGATTTTTTGGCGAAAGCCTCCGGTCGATGAGCGTGGCGCGGAGGCGATCAATGATTGAGACGGCGCACCCCCAGCTATCGATTGCGGCGCAATGCCGTCTGCTGTCCA
dd580d94df32b414b3c172804023cc85	ASV_2565	d__Bacteria	p__Planctomycetota	c__Planctomycetia	o__Planctomycetales	f__Planctomycetaceae	Unassigned	Unassigned	d__Bacteria;p__Planctomycetota	d__Bacteria;p__Planctomycetota;c__Planctomycetia	d__Bacteria;p__Planctomycetota;c__Planctomycetia;o__Planctomycetales	d__Bacteria;p__Planctomycetota;c__Planctomycetia;o__Planctomycetales;f__Planctomycetaceae	d__Bacteria;p__Planctomycetota;c__Planctomycetia;o__Planctomycetales;f__Planctomycetaceae;Unassigned	d__Bacteria;p__Planctomycetota;c__Planctomycetia;o__Planctomycetales;f__Planctomycetaceae;Unassigned;Unassigned	GGGCTCACACAAGCGGTGGAGCATGTGGCTTAATTCGAGGCAACGCGAAGAACCTTATCCTAGACTTGACATGCATGGATTAGCTGGCTGAAAGGTCAGTGACGCCTTCGGGTGGAACTTGCACAGGTGCTGCATGGCTGTCGTCAGCTCGTGCCGTGAGGTGTTGGGTTAAGTCCTTGAACGAGCGCAACCCCTGTCGCCAGTTGCCAGCAAGTAAAGTTGGGGACTCTGGCGAGACCGCCGGTGTTAAACCGGAGGAAGGTGGGGACG
dd58589f47fc74fc1dd3c6a26ce1bd37	ASV_2566	Unassigned	Unassigned	Unassigned	Unassigned	Unassigned	Unassigned	Unassigned	Unassigned;Unassigned	Unassigned;Unassigned;Unassigned	Unassigned;Unassigned;Unassigned;Unassigned	Unassigned;Unassigned;Unassigned;Unassigned;Unassigned	Unassigned;Unassigned;Unassigned;Unassigned;Unassigned;Unassigned	Unassigned;Unassigned;Unassigned;Unassigned;Unassigned;Unassigned;Unassigned	TGCGCATCACTGAACTCCCTGTCCGGGCTGGCCGAGGATGAAGTCGCGGACGGTGCGGATTTCGGGGTCCGCCCGGTCATACATCAGCGCGCCGTCGATATAGACCTGATCGGCGACGGCGTAGGTGGACAGCGGATGGTCGGACCAGATCACCACGTCGCCGCGTTTGCCCGCCTCGATCGAGCCGGTTTCGTCGTCGATGCCCAGAGCGCGGGCAGCGTTGCCGGTGAACCAGCTGACGGCGACCGCGTCGGAGATGTCGAGGCCCAG
dd5a40b5b23008a9391398d416508903	ASV_2567	Unassigned	Unassigned	Unassigned	Unassigned	Unassigned	Unassigned	Unassigned	Unassigned;Unassigned	Unassigned;Unassigned;Unassigned	Unassigned;Unassigned;Unassigned;Unassigned	Unassigned;Unassigned;Unassigned;Unassigned;Unassigned	Unassigned;Unassigned;Unassigned;Unassigned;Unassigned;Unassigned	Unassigned;Unassigned;Unassigned;Unassigned;Unassigned;Unassigned;Unassigned	TCACCACGCGATATGCGCCGACAGCTTCCATCGGCAAGCTCGCGGAGCGACTTTTCGAACAGGCGCTGCCGGCTTGCGAACATCTGCAACACCTGCGCCCGTGGGCGTTCGTGCTGCTGGGACTCGATGAATACCTCGCCTACAAACCCGAGCATGGCTACGCGAGCGAGCTGCGTCGCAAATTGCTTGCGCGACTCGCCGACGCCTGGCAACGTCACACGGCAGACGATTGGCCATGGTGGGAGGACAGCCTGACCTGGGGCAATGCGC
dd5ae69d7f5fb06c7119b40d406f489e	ASV_2568	d__Bacteria	p__Bacillota_I	c__Bacilli_A	o__Bacillales_H_361473	Unassigned	Unassigned	Unassigned	d__Bacteria;p__Bacillota_I	d__Bacteria;p__Bacillota_I;c__Bacilli_A	d__Bacteria;p__Bacillota_I;c__Bacilli_A;o__Bacillales_H_361473	d__Bacteria;p__Bacillota_I;c__Bacilli_A;o__Bacillales_H_361473;Unassigned	d__Bacteria;p__Bacillota_I;c__Bacilli_A;o__Bacillales_H_361473;Unassigned;Unassigned	d__Bacteria;p__Bacillota_I;c__Bacilli_A;o__Bacillales_H_361473;Unassigned;Unassigned;Unassigned	GGGCCCGCACAAGCAGTGGAGCATGTGGTTTAATTCGAAGCAACGCGAAGAACCTTACCAGGTCTTGACATCCTTTGACCACCCTAGAGATAGGGCCTTCCCCTTCGGGGGACAAAGTGACAGGTGGTGCATGGTTGTCGTCAGCTCGTGTCGTGAGATGTTGGGTTAAGTCCCGCAACGAGCGCAACCCTTGATCTTAGTTGCCAGCATTTAGTTGGGCACTCTAAGGTGACTGCCGGTGACAAACCGGAGGAAGGTGGGGATGACGTC
dd7d7c7003db4777dce278ea31c53658	ASV_2569	d__Bacteria	p__Pseudomonadota	c__Gammaproteobacteria	o__Burkholderiales	f__Rhodocyclaceae	Unassigned	Unassigned	d__Bacteria;p__Pseudomonadota	d__Bacteria;p__Pseudomonadota;c__Gammaproteobacteria	d__Bacteria;p__Pseudomonadota;c__Gammaproteobacteria;o__Burkholderiales	d__Bacteria;p__Pseudomonadota;c__Gammaproteobacteria;o__Burkholderiales;f__Rhodocyclaceae	d__Bacteria;p__Pseudomonadota;c__Gammaproteobacteria;o__Burkholderiales;f__Rhodocyclaceae;Unassigned	d__Bacteria;p__Pseudomonadota;c__Gammaproteobacteria;o__Burkholderiales;f__Rhodocyclaceae;Unassigned;Unassigned	GGACCCGCACAAGCGGTGGATGATGTGGATTAATTCGATGCAACGCGAAAAACCTTACCTACCCTTGACATGCCTGGAACTTGGTAGAGATACCTTGGTGCCTTCGGGAGCCAGGACACAGGTGCTGCATGGCTGTCGTCAGCTCGTGTCGTGAGATGTTGGGTTAAGTCCCGCAACGAGCGCAACCCTTGCCATTAGTTGCCATCATTTAGTTGGGCACTCTAATGGGACTGCCGGTGACAAACCGGAGGAAGGTGGGGATGACGTCAA
dd844581556d736435f18180bc90b668	ASV_2570	Unassigned	Unassigned	Unassigned	Unassigned	Unassigned	Unassigned	Unassigned	Unassigned;Unassigned	Unassigned;Unassigned;Unassigned	Unassigned;Unassigned;Unassigned;Unassigned	Unassigned;Unassigned;Unassigned;Unassigned;Unassigned	Unassigned;Unassigned;Unassigned;Unassigned;Unassigned;Unassigned	Unassigned;Unassigned;Unassigned;Unassigned;Unassigned;Unassigned;Unassigned	GAGTTTGTACAAGCGGTGGAGCATGTGGTTTAATTCGATAATCCGCGAGGAACCTTACCAATTTTTGACATTTAAGAGAATTCTTAAACAGGTGCTGCATGGCTGTCGTCAGTTCGTATTTTGAAATTTTAGGTTAATTCCTAGTAGGTTGAACGAACGAAACTCTTGATTTTATTTGTTAAAATTTTGTTTTAAATATAAAATTATCGCTCTTGATAATAAAAAGAGAGGAGGGTGAGAATGAAAGTCAAGTCATCATGGCCTTTATAA
dd8cda8edd7e2df3426921849528c729	ASV_2571	d__Bacteria	p__Bacillota_I	c__Bacilli_A	Unassigned	Unassigned	Unassigned	Unassigned	d__Bacteria;p__Bacillota_I	d__Bacteria;p__Bacillota_I;c__Bacilli_A	d__Bacteria;p__Bacillota_I;c__Bacilli_A;Unassigned	d__Bacteria;p__Bacillota_I;c__Bacilli_A;Unassigned;Unassigned	d__Bacteria;p__Bacillota_I;c__Bacilli_A;Unassigned;Unassigned;Unassigned	d__Bacteria;p__Bacillota_I;c__Bacilli_A;Unassigned;Unassigned;Unassigned;Unassigned	GGGCCCGCACAAGCAGTGGAGCATGTGGTTTAATTCGAAGCAACGCGAAGGACCTTACCAGGGCTTGACATCCTCCTGACGCACCTGGAGACAGGTGTTCTCTTCGGAGCAGGAGTGACAGGTGGTGCATGGTTGTCGTCAGCTCGTGTCGTGAGATGTTGGGTTAAGTCCCGCAACGAGCGCAACCCTTGATCTTAGTTGCCAGCAAGTGAAGTTGGGCACTCTAAGGTGACTGCCGGTGACAAACCGGAGGAAGGTGGGGATGACGTC
dd91aa1e5984b7362cde92fbe39ca5cb	ASV_2572	d__Bacteria	p__Planctomycetota	c__Phycisphaerae	o__Phycisphaerales	Unassigned	Unassigned	Unassigned	d__Bacteria;p__Planctomycetota	d__Bacteria;p__Planctomycetota;c__Phycisphaerae	d__Bacteria;p__Planctomycetota;c__Phycisphaerae;o__Phycisphaerales	d__Bacteria;p__Planctomycetota;c__Phycisphaerae;o__Phycisphaerales;Unassigned	d__Bacteria;p__Planctomycetota;c__Phycisphaerae;o__Phycisphaerales;Unassigned;Unassigned	d__Bacteria;p__Planctomycetota;c__Phycisphaerae;o__Phycisphaerales;Unassigned;Unassigned;Unassigned	GGGCTCACACAAGCGGTGGAGCATGTGGCTTAATTCGAAGCAACGCGAAGAACCTTATCCAGGGCTTGACATGCACGGATTAGCTCGGTGAAAGTCGAGTAACGCTCTTTGAGTGGAACGTGCACAGGTGCTGCATGGCTGTCGTCAGCTCGTGCTGTGAAGTGTCGGGTTAAGTCCCTTAACGAGCGAAACCCCTGCCGTTAGTTGCTAACAGGTTATGCTGAGGACTCTAACGGGACTGCCGGTGTCAAACCGGAGGAAGGTGGGGAC
dd99e5b9737482900a1050896d7c3d31	ASV_2573	d__Bacteria	p__Chloroflexota	c__Anaerolineae	o__Promineifilales	f__Promineifilaceae	Unassigned	Unassigned	d__Bacteria;p__Chloroflexota	d__Bacteria;p__Chloroflexota;c__Anaerolineae	d__Bacteria;p__Chloroflexota;c__Anaerolineae;o__Promineifilales	d__Bacteria;p__Chloroflexota;c__Anaerolineae;o__Promineifilales;f__Promineifilaceae	d__Bacteria;p__Chloroflexota;c__Anaerolineae;o__Promineifilales;f__Promineifilaceae;Unassigned	d__Bacteria;p__Chloroflexota;c__Anaerolineae;o__Promineifilales;f__Promineifilaceae;Unassigned;Unassigned	GGGCCCGCACAAGCAGCGGAGCGTGTGGTTTAATTCGAGGCTACGCGAAGAACCTTACCAGGGTTTGACATGGTCGTGGTAGGTGTTGGAAACAACACTGACCCTTCGGGGAGCGGTCACAGGTGCTGCATGGCTGTCGTCAGCTCGTGCCGTGAGGTGTTAGGTTAAGTCCTGTAACGAGCGCAACCCTCGTCGTTAGTTACAAGTGTCTAACGAGACTGCCGGTGATAAGCCGGAGGAAGGTGGGGATGACGTCAAGTCAGCATGGCC
dda32d5b03f68303ed2160f00ae50dfd	ASV_2574	d__Bacteria	p__Planctomycetota	c__Planctomycetia	Unassigned	Unassigned	Unassigned	Unassigned	d__Bacteria;p__Planctomycetota	d__Bacteria;p__Planctomycetota;c__Planctomycetia	d__Bacteria;p__Planctomycetota;c__Planctomycetia;Unassigned	d__Bacteria;p__Planctomycetota;c__Planctomycetia;Unassigned;Unassigned	d__Bacteria;p__Planctomycetota;c__Planctomycetia;Unassigned;Unassigned;Unassigned	d__Bacteria;p__Planctomycetota;c__Planctomycetia;Unassigned;Unassigned;Unassigned;Unassigned	GGGCTCACACAAGCGGTGGAGCATGTGGCTTAATTCGAGGCAACGCGAAGAACCTTATCCTGGGTTTGACATGTACGGATTAACCCTGTGAAAGCAGGGCCACGCTCGCAAGAGTGGAACGTGCACAGGTGCTGCATGGCTGTCGTCAGCTCGTGTCGTGAGATGTCGCGTTAAGTCGCTAAACGAGCGAAACCCCTATCTTTAGTTGCCAGCGAGTCATGTCGGGGACTCTAAAGAGACTGCCGGTGTCAAACCGGAGGAAGGCGGGGA
ddae37219455ed2a6b6399f2a98fafbc	ASV_2575	d__Bacteria	p__Chloroflexota	c__Chloroflexia	o__Chloroflexales	f__Chloroflexaceae	Unassigned	Unassigned	d__Bacteria;p__Chloroflexota	d__Bacteria;p__Chloroflexota;c__Chloroflexia	d__Bacteria;p__Chloroflexota;c__Chloroflexia;o__Chloroflexales	d__Bacteria;p__Chloroflexota;c__Chloroflexia;o__Chloroflexales;f__Chloroflexaceae	d__Bacteria;p__Chloroflexota;c__Chloroflexia;o__Chloroflexales;f__Chloroflexaceae;Unassigned	d__Bacteria;p__Chloroflexota;c__Chloroflexia;o__Chloroflexales;f__Chloroflexaceae;Unassigned;Unassigned	GGGCCCGCACAAGCAGCGGAGCGTGTGGTTTAATTCGACGCAACGCGAAGAACCTTACCCAGGTTTGACATGCATCTGCACACCGATGAAAGTCGGCTCCTTCGAGGGTGATGCACAGGTGCTGCATGGTTGTCGTCAGCTCGTGTCGTGAGATGTTGGGTTAAGTCCCGCAACGAGCGCAACCCGCGTCGGTAGTTATATGTGTCTACCGAGACAGCCGCCTTGATGGGCGGAGGAAGGCGCGGATGACGTCAAATCAGCATGGCCCTT
ddb5078be765a20ef7bf2466c7b0060d	ASV_2576	d__Bacteria	Unassigned	Unassigned	Unassigned	Unassigned	Unassigned	Unassigned	d__Bacteria;Unassigned	d__Bacteria;Unassigned;Unassigned	d__Bacteria;Unassigned;Unassigned;Unassigned	d__Bacteria;Unassigned;Unassigned;Unassigned;Unassigned	d__Bacteria;Unassigned;Unassigned;Unassigned;Unassigned;Unassigned	d__Bacteria;Unassigned;Unassigned;Unassigned;Unassigned;Unassigned;Unassigned	GGGCCCGCACAAGCGGTGGAGCATGTGGTTTAATTCGAAGCAACGCGGAGAACCTTACCAAGGCTTGACTTATAGCTGACCGTCTGTGAAAGCAGAATTTCTCTTCGGAGACAGTTATACAGGTGGTGCATGGTTGTCGTCAGCTCGTGTCGTGAGATGTTGGGTTAAGTCCCGCAACGAGCGCAACCCCTATTGTTAGTTGCCATCATTTGGTTGGGCACTCTAACGAGACTGCCGGTGACAAACCGGAGGAAGGTGGGGACGACGTCA
ddc62c4f546a4deb3a555f5ecbb6c5f7	ASV_2577	d__Bacteria	p__Bacteroidota	c__Bacteroidia	o__Cytophagales_B	f__172606-1	g__	s__	d__Bacteria;p__Bacteroidota	d__Bacteria;p__Bacteroidota;c__Bacteroidia	d__Bacteria;p__Bacteroidota;c__Bacteroidia;o__Cytophagales_B	d__Bacteria;p__Bacteroidota;c__Bacteroidia;o__Cytophagales_B;f__172606-1	d__Bacteria;p__Bacteroidota;c__Bacteroidia;o__Cytophagales_B;f__172606-1;g__	d__Bacteria;p__Bacteroidota;c__Bacteroidia;o__Cytophagales_B;f__172606-1;g__;s__	GGGTCCGCACAAGCGGTGGAGCATGTGGTTTAATTCGATGATACGCGAGGAACCTTACCTGGGCTAGAATGTGAGGGAATGTACCAGAGATGGTACAGTCCGCAAGGACCCAAAACAAGGTGCTGCATGGCTGTCGTCAGCTCGTGCCGTGAGGTGTTGGGTTAAGTCCCGCAACGAGCGCAACCCCTATTCTTAGTTGCCAGCACATTATGGTGGGGACTCTAAGAAGACTGCCTTCGTAAGAAGAGAGGAAGGAGGGGACGACGTCAA
ddd1ae2df4735d818bbb4795ef2105bb	ASV_2578	d__Bacteria	p__Verrucomicrobiota	c__Verrucomicrobiae	o__Chthoniobacterales	f__Xiphinematobacteraceae	g__Xiphinematobacter	s__Xiphinematobacter sp001318295	d__Bacteria;p__Verrucomicrobiota	d__Bacteria;p__Verrucomicrobiota;c__Verrucomicrobiae	d__Bacteria;p__Verrucomicrobiota;c__Verrucomicrobiae;o__Chthoniobacterales	d__Bacteria;p__Verrucomicrobiota;c__Verrucomicrobiae;o__Chthoniobacterales;f__Xiphinematobacteraceae	d__Bacteria;p__Verrucomicrobiota;c__Verrucomicrobiae;o__Chthoniobacterales;f__Xiphinematobacteraceae;g__Xiphinematobacter	d__Bacteria;p__Verrucomicrobiota;c__Verrucomicrobiae;o__Chthoniobacterales;f__Xiphinematobacteraceae;g__Xiphinematobacter;s__Xiphinematobacter sp001318295	GGGCCCGCACAAGCGGTGGAGTATGTGGCTTAATTCGATGCAACGCGAAGAACCTTACCTGGCCTTGACATGTATCGTGACAATCTGTGAAAGCAGGTGACTGCCCTTCGGGGTGATGGGGATACACAGGTGCTGCATGGCTGTCGTCAGCTCGTGTCGTGAGATGTTGGGTTAAGTCCCGCAACGAGCGCAACCCCTATGAACTGTTGCCACCGGCGCAAGCCGAGCACTCTGTTCAGACTGCCCTGTCAAACGGGGAGGAAGGTGGGG
ddd6df2b88782d23742a3d4b9b3dca2a	ASV_2579	d__Bacteria	p__Planctomycetota	c__Planctomycetia	o__Planctomycetales	f__Planctomycetaceae	g__Planctopirus	Unassigned	d__Bacteria;p__Planctomycetota	d__Bacteria;p__Planctomycetota;c__Planctomycetia	d__Bacteria;p__Planctomycetota;c__Planctomycetia;o__Planctomycetales	d__Bacteria;p__Planctomycetota;c__Planctomycetia;o__Planctomycetales;f__Planctomycetaceae	d__Bacteria;p__Planctomycetota;c__Planctomycetia;o__Planctomycetales;f__Planctomycetaceae;g__Planctopirus	d__Bacteria;p__Planctomycetota;c__Planctomycetia;o__Planctomycetales;f__Planctomycetaceae;g__Planctopirus;Unassigned	GGGCTCACACAAGCGGTGGAGCATGTGGCTTAATTCGAGGCAACGCGAAGAACCTTATCCTGGATTTGACATGGTCGGATTAGCCTGCTGAAAGGCAGGTGACGCCTTCGGGTGGAACGATCACAGGTGCTGCATGGCTGTCGTCAGCTCGTGTCGTGAGATGTCGCGTTAAGTCGCTAAACGAGCGAAACCCCTGTCCCTAGTTGCCAGCGCGTCATGGCGGGGACTCTAGGGAGACCGCCGGCGTCAAGCCGGAGGAAGGCGGGGATG
ddde2179b9d64d4f27fd993109b94f24	ASV_2580	Unassigned	Unassigned	Unassigned	Unassigned	Unassigned	Unassigned	Unassigned	Unassigned;Unassigned	Unassigned;Unassigned;Unassigned	Unassigned;Unassigned;Unassigned;Unassigned	Unassigned;Unassigned;Unassigned;Unassigned;Unassigned	Unassigned;Unassigned;Unassigned;Unassigned;Unassigned;Unassigned	Unassigned;Unassigned;Unassigned;Unassigned;Unassigned;Unassigned;Unassigned	TGGCAAGCCCGCGCGAGGCCGCGTCAAGCAGCGGGCCGGCGGCATCGAACCAGGCCAGCGCCTCGCTAGCTCGCCCTGCCGCCAGTCCGGCTATCTGCTCGAAGGTGCCGTCCTCGGCCATCGGAGCCCACAGCAGCGAGAAGGCCTGGAAGCCTTCGGTGTGCAGCCAGTCCGGCAAGTCGTTGCCGAGGTTGTATCGGTGAAAGGATGCCTGGGCCGCAATGGCGCTCTTCGCGGCGCCGGCGTCCCATGGCGTTGCCACCCGGTCGC
de03a8cae68d2ef0c72e96ac90164172	ASV_2581	Unassigned	Unassigned	Unassigned	Unassigned	Unassigned	Unassigned	Unassigned	Unassigned;Unassigned	Unassigned;Unassigned;Unassigned	Unassigned;Unassigned;Unassigned;Unassigned	Unassigned;Unassigned;Unassigned;Unassigned;Unassigned	Unassigned;Unassigned;Unassigned;Unassigned;Unassigned;Unassigned	Unassigned;Unassigned;Unassigned;Unassigned;Unassigned;Unassigned;Unassigned	CCCGCCGGCGGTGGCGGCGCTGTTCCTCTACTCGCTGCTGCCGATCGTGCGGAACACCCATGCCGGACTGGTCGGCATCGCACCGGCGCTGGCCGAGTCCGCCCGCGCGCTCGGACTGCCACCCGGGGCGCGGCTGCGCCTCGTGGAGCTGCCGCTGGCCGCGCCGTCGATCCTCGCCGGCATCAAGACCTCGGCGGTGATCAATGTCGGCACCGCGACGCTCGGCGCGCTGATCGGCGCAGGCGGCTACGGCCAGCCGATCCTGACCGG
de055d802c3490d577b2e0e8187bce4e	ASV_2582	Unassigned	Unassigned	Unassigned	Unassigned	Unassigned	Unassigned	Unassigned	Unassigned;Unassigned	Unassigned;Unassigned;Unassigned	Unassigned;Unassigned;Unassigned;Unassigned	Unassigned;Unassigned;Unassigned;Unassigned;Unassigned	Unassigned;Unassigned;Unassigned;Unassigned;Unassigned;Unassigned	Unassigned;Unassigned;Unassigned;Unassigned;Unassigned;Unassigned;Unassigned	ATCAGGTGGTCATAGGGCCGATGGATGTCATAGGCATCCAGCAGCCCTTGCGCATTCGCCAGGCTCTGCATCCCCACGTTCAGCGCCCAGGGCCCCAGCCCCATCTCCTCCTCGGAGATCTCCCGCGCCGGCGGCAGGTCGCCGCGCTCGCGGGCCTCGGCCACCACCGCGTGGACCGCCTCGCTGATCGGTCGCCCCGCCTCCAGCAACGCCTCGCGCCGGGGCATCGAGACATTCGCCCACACCACCTCGGTCACCAGGTACTGGGTG
de38cde1fe59bc954eac1d4883805651	ASV_2583	Unassigned	Unassigned	Unassigned	Unassigned	Unassigned	Unassigned	Unassigned	Unassigned;Unassigned	Unassigned;Unassigned;Unassigned	Unassigned;Unassigned;Unassigned;Unassigned	Unassigned;Unassigned;Unassigned;Unassigned;Unassigned	Unassigned;Unassigned;Unassigned;Unassigned;Unassigned;Unassigned	Unassigned;Unassigned;Unassigned;Unassigned;Unassigned;Unassigned;Unassigned	TCACTACCGCGGTAGTGCTCAGCATCATCGGCGCCGCAGGGCTCTATGGCCGCATTCTGCAGCGCCTGAGGGTGCCGAACATGATCTCCGATTTCGCTATCTCGGCCATTGACAGCCCGCTGCTGTTCATCATCCTGGCCAACCTCCTGCTGCTGGTGGCCGGCATGTTCATCGAGGCGGCCGCGGCGATCCTGATCTTCGTGCCGATCCTGCTGCCCATTGCGATCGGCTTCGGCTTCGACCCGGTCCATTTCGGCATCATCATGGTGG
de3a2614a056da2cc5a3b1b13ddb1a45	ASV_2584	d__Bacteria	p__Bacillota_A_368345	c__Clostridia_258483	o__Lutisporales	f__Lutisporaceae	g__Lutispora	s__Lutispora thermophila	d__Bacteria;p__Bacillota_A_368345	d__Bacteria;p__Bacillota_A_368345;c__Clostridia_258483	d__Bacteria;p__Bacillota_A_368345;c__Clostridia_258483;o__Lutisporales	d__Bacteria;p__Bacillota_A_368345;c__Clostridia_258483;o__Lutisporales;f__Lutisporaceae	d__Bacteria;p__Bacillota_A_368345;c__Clostridia_258483;o__Lutisporales;f__Lutisporaceae;g__Lutispora	d__Bacteria;p__Bacillota_A_368345;c__Clostridia_258483;o__Lutisporales;f__Lutisporaceae;g__Lutispora;s__Lutispora thermophila	GGACCCGCACAAGCGGTGGAGCATGTGGTTTAATTCGACGCAACGCGAAGAACCTTACCAGATCTTGACATCCCTTGCATGACTGTGTAATGCAGGAAATCCTACGGGACAAGGAGACAGGTGGTGCATGGCTGTCGTCAGCTCGTGTCGTGAGATGTTGGGTTAAGTCCCGCAACGAGCGCAACCCCTATCGTATGTTGCTACCATTTAGTTGAGGACTCATACGAGACTGCCGGTGACAAACCGGAGGAAGGTGGGGACGACGTCAAG
de4a08764e258efcda97901e9524167a	ASV_2585	d__Bacteria	p__Pseudomonadota	c__Alphaproteobacteria	o__Rhizobiales_505101	f__Rhizobiaceae	Unassigned	Unassigned	d__Bacteria;p__Pseudomonadota	d__Bacteria;p__Pseudomonadota;c__Alphaproteobacteria	d__Bacteria;p__Pseudomonadota;c__Alphaproteobacteria;o__Rhizobiales_505101	d__Bacteria;p__Pseudomonadota;c__Alphaproteobacteria;o__Rhizobiales_505101;f__Rhizobiaceae	d__Bacteria;p__Pseudomonadota;c__Alphaproteobacteria;o__Rhizobiales_505101;f__Rhizobiaceae;Unassigned	d__Bacteria;p__Pseudomonadota;c__Alphaproteobacteria;o__Rhizobiales_505101;f__Rhizobiaceae;Unassigned;Unassigned	GGGCCCGCACAAGCGGTGGAGCATGTGGTTTAATTCGAAGCAACGCGCAGAACCTTACCAGCCTTTGACATCCCGATCGCGGGCACCAGAGATGGAGCCTTTCAGTTCGGCTGGATCGGAGACAGGTGCTGCATGGCTGTCGTCAGCTCGTGTCGTGAGATGTTGGGTTAAGTCCCGCAACGAGCGCAACCCTCGCCCTTAGTTGCCATCATTTAGTTGGGCACTCTAAGGGGACTGCCGGTGATAAGCCGGAGGAAGGTGGGGATGACG
de50443e9d7c3b0e7b5b5137e677d23b	ASV_2586	d__Bacteria	p__Fibrobacterota	c__Chitinivibrionia	o__Chitinivibrionales	f__Chitinispirillaceae	g__Chitinispirillum	s__Chitinispirillum alkaliphilum	d__Bacteria;p__Fibrobacterota	d__Bacteria;p__Fibrobacterota;c__Chitinivibrionia	d__Bacteria;p__Fibrobacterota;c__Chitinivibrionia;o__Chitinivibrionales	d__Bacteria;p__Fibrobacterota;c__Chitinivibrionia;o__Chitinivibrionales;f__Chitinispirillaceae	d__Bacteria;p__Fibrobacterota;c__Chitinivibrionia;o__Chitinivibrionales;f__Chitinispirillaceae;g__Chitinispirillum	d__Bacteria;p__Fibrobacterota;c__Chitinivibrionia;o__Chitinivibrionales;f__Chitinispirillaceae;g__Chitinispirillum;s__Chitinispirillum alkaliphilum	GGGCCCGCACAAGCGGTGGAGCATGTGCTTTAATTCGATGCAACGCGAAGAACCTTACCTGGGCTTGACATGGGGGTGAAACTCTGTAGAAATATGGAGCTTTCCGCAAGGAACACCCCACACAGGTGCTGCATGGTTGTCGTCAGCTCGTGTCGTGAGATGTTGGGTTAAGTCCCGCAACGAGCGCAACCCTCGCCCTTAGTTGCCAGCGGATCATGCCGGGAACTCTAGGGGGACTGCCTGGTTTAACCAGGAGGAAGGTGGGGATGA
de5149a46e7aab85363c9703519c2e19	ASV_2587	Unassigned	Unassigned	Unassigned	Unassigned	Unassigned	Unassigned	Unassigned	Unassigned;Unassigned	Unassigned;Unassigned;Unassigned	Unassigned;Unassigned;Unassigned;Unassigned	Unassigned;Unassigned;Unassigned;Unassigned;Unassigned	Unassigned;Unassigned;Unassigned;Unassigned;Unassigned;Unassigned	Unassigned;Unassigned;Unassigned;Unassigned;Unassigned;Unassigned;Unassigned	GGGCTCACACAAGCGGTGGAGCATGTGGTTTAATTCGAAGCAACGCGAAGAACCTTACCCGGGTTTGACATGTGCGAAAGCGCCAGGAAGTAGGTGCCCGAAAGGGTTACCCAATGGTATCCAGTCCAGAACCTGGCACAGGTGTTGCATGGCCGTCGGCAGCCCGTGTTGTGAAATGGTTGGTTAACTCCATGAACGGGCGGAACTCTCGCATACGTTTAAGATTATCTTATTGGTTCTCTCAACGTATGGAACATTTGCGTAAGTAAA
de744134e62206867739ada24aa89463	ASV_2588	d__Bacteria	p__Chloroflexota	Unassigned	Unassigned	Unassigned	Unassigned	Unassigned	d__Bacteria;p__Chloroflexota	d__Bacteria;p__Chloroflexota;Unassigned	d__Bacteria;p__Chloroflexota;Unassigned;Unassigned	d__Bacteria;p__Chloroflexota;Unassigned;Unassigned;Unassigned	d__Bacteria;p__Chloroflexota;Unassigned;Unassigned;Unassigned;Unassigned	d__Bacteria;p__Chloroflexota;Unassigned;Unassigned;Unassigned;Unassigned;Unassigned	GGGCCCGCACAAGCAGCGGAGCGTGTGGTTTAATTCGACGCAACGCGAAGAACCTTACCTGGGCTTGACATGCACGTGGTACGACGGGGAAACTCGGAGGACCCGCAAGGGAGCGTGCGCAGATGCTGCATGGCTGTCGTCAGCTCGTGCCGTGAGGTGTTGGGTTAAGTCCCGCAACGAGCGCAACCCTCGCTGCCAGTTACCATGTCTGGCGGGACCGCCGGGTCCAACCCGGAGGAAGGTGGGGATGACGTCAAGTCAGCACGGCTC
de7cfe5088cdba3837dfa6672654b77b	ASV_2589	d__Bacteria	p__Chloroflexota	c__Chloroflexia	o__Thermomicrobiales	f__Thermomicrobiaceae_407160	Unassigned	Unassigned	d__Bacteria;p__Chloroflexota	d__Bacteria;p__Chloroflexota;c__Chloroflexia	d__Bacteria;p__Chloroflexota;c__Chloroflexia;o__Thermomicrobiales	d__Bacteria;p__Chloroflexota;c__Chloroflexia;o__Thermomicrobiales;f__Thermomicrobiaceae_407160	d__Bacteria;p__Chloroflexota;c__Chloroflexia;o__Thermomicrobiales;f__Thermomicrobiaceae_407160;Unassigned	d__Bacteria;p__Chloroflexota;c__Chloroflexia;o__Thermomicrobiales;f__Thermomicrobiaceae_407160;Unassigned;Unassigned	GAGTGCTCTTCGGAGAGCGGCGTGACAGGTGCTGCATGGCTGTCGTCAGCTCGTGTCGTGAGATGTTGGGTTAAGTCCCGCAACGAGCGCAACCCCTGTGGCTAGTTACTCGTGTCTAGCCAGACTGCCGGGCGCAACCCGGAGGAAGGGGGGGATGACGTCAAGTCCGCATGGCCCTTACGCCCTGGGCTACACACACGCTACAATGGCCGGGACAACGGGCAGCCAAACAGCAATGTGGAGCGAATCCCGAAAACCCGGTCTCAGTTC
de86b7681223a84a2a77b1bb3df1c7c2	ASV_2590	d__Bacteria	p__Pseudomonadota	c__Gammaproteobacteria	o__Burkholderiales	f__Rhodocyclaceae	g__Aromatoleum	Unassigned	d__Bacteria;p__Pseudomonadota	d__Bacteria;p__Pseudomonadota;c__Gammaproteobacteria	d__Bacteria;p__Pseudomonadota;c__Gammaproteobacteria;o__Burkholderiales	d__Bacteria;p__Pseudomonadota;c__Gammaproteobacteria;o__Burkholderiales;f__Rhodocyclaceae	d__Bacteria;p__Pseudomonadota;c__Gammaproteobacteria;o__Burkholderiales;f__Rhodocyclaceae;g__Aromatoleum	d__Bacteria;p__Pseudomonadota;c__Gammaproteobacteria;o__Burkholderiales;f__Rhodocyclaceae;g__Aromatoleum;Unassigned	GGACCCGCACAAGCGGTGGATGATGTGGATTAATTCGATGCAACGCGAAAAACCTTACCTACCCTTGACATGCCTGGAACCCTTGAGAGATCAGGGGGTGCCTTCGGGAGCCAGGACACAGGTGCTGCATGGCTGTCGTCAGCTCGTGTCGTGAGATGTTGGGTTAAGTCCCGCAACGAGCGCAACCCTTGTCACTAGTTGCCATCATTTGGTTGGGCACTCTAGTGAGACTGCCGGTGACAAACCGGAGGAAGGTGGGGATGACGTCAA
de88fcc945ffe3aaf651de9269e67595	ASV_2591	d__Bacteria	p__Actinomycetota	c__Nitriliruptoria	o__Euzebyales	Unassigned	Unassigned	Unassigned	d__Bacteria;p__Actinomycetota	d__Bacteria;p__Actinomycetota;c__Nitriliruptoria	d__Bacteria;p__Actinomycetota;c__Nitriliruptoria;o__Euzebyales	d__Bacteria;p__Actinomycetota;c__Nitriliruptoria;o__Euzebyales;Unassigned	d__Bacteria;p__Actinomycetota;c__Nitriliruptoria;o__Euzebyales;Unassigned;Unassigned	d__Bacteria;p__Actinomycetota;c__Nitriliruptoria;o__Euzebyales;Unassigned;Unassigned;Unassigned	GGGCCCGCACAAGCGGCGGAGCATGTGGCTTAATTCGATGCAACGCGAAGAACCTTACCAGGGCTTGACATCTAGGGAAAAGCCATGGAGACATGGTGTCCTTCGGGGCCCTAGACAGGTGGTGCATGGCTGTCGTCAGCTCGTGCCGTGAGGTGTTGGGTTAAGTCCCGCAACGAGCGCAACCCCTGTCCCATGTTGCCAGCGGATAATGCCGGGGACTCATGGGAGACCGCCGGTGCCAAACCGGAGGAAGGTGGGGACGACGTCAAG
de8991e4b6a3eb29f3b5b32674a3f590	ASV_2592	Unassigned	Unassigned	Unassigned	Unassigned	Unassigned	Unassigned	Unassigned	Unassigned;Unassigned	Unassigned;Unassigned;Unassigned	Unassigned;Unassigned;Unassigned;Unassigned	Unassigned;Unassigned;Unassigned;Unassigned;Unassigned	Unassigned;Unassigned;Unassigned;Unassigned;Unassigned;Unassigned	Unassigned;Unassigned;Unassigned;Unassigned;Unassigned;Unassigned;Unassigned	CATCGTCGGAGGCATGCATCTGGCGGATGATCCGTTGGATGCGCTCAGCCATGATGTTGTTCGGGATCGGGCTGAAGGAGTTCGTCAGCACGATGTCGAGGGGCAGGTCGAGCGCGTCGAGCAGCGTCACATCCGTCAGCGCCGGATAGGTTTTCATTGAGAAGAGCGCGCCGTATTTGACCTGATCGGTCACGGCGTCGGTCAGGGTGACGACGTCGCCATCAAAGGTCGCGCGGCAGTTGCTCAAAGTATGCGAGAGGGGCAGGGCGC
de8d9501ffd5db69f7fc92b11c64e5b7	ASV_2593	d__Bacteria	p__Planctomycetota	c__Planctomycetia	o__Isosphaerales	f__Isosphaeraceae	Unassigned	Unassigned	d__Bacteria;p__Planctomycetota	d__Bacteria;p__Planctomycetota;c__Planctomycetia	d__Bacteria;p__Planctomycetota;c__Planctomycetia;o__Isosphaerales	d__Bacteria;p__Planctomycetota;c__Planctomycetia;o__Isosphaerales;f__Isosphaeraceae	d__Bacteria;p__Planctomycetota;c__Planctomycetia;o__Isosphaerales;f__Isosphaeraceae;Unassigned	d__Bacteria;p__Planctomycetota;c__Planctomycetia;o__Isosphaerales;f__Isosphaeraceae;Unassigned;Unassigned	GGGCTCACACAAGCGGTGGAGCATGTGGCTTAATTCGAGGCTACGCGCAGAACCTTATCCCGGGCTTGACATGCACGGATTAGCCGGCGGAAACGCCGGCGAGGCCGCGAGGTACAACGTGCACAGGTGCTGCATGGCTGTCGTCAGCTCGTGTCGTGAGATGTTGGGTTAAGTCCCGTAACGAGCGAAACCCCTGTGATCAGTTGCCAACAGGTCATGCTGGGGACTCTGATCAGACCGCCGGCGTGAAGCCGGAGGAAGGCGGGGACG
deb51b4aa654c368d766f77297747f07	ASV_2594	Unassigned	Unassigned	Unassigned	Unassigned	Unassigned	Unassigned	Unassigned	Unassigned;Unassigned	Unassigned;Unassigned;Unassigned	Unassigned;Unassigned;Unassigned;Unassigned	Unassigned;Unassigned;Unassigned;Unassigned;Unassigned	Unassigned;Unassigned;Unassigned;Unassigned;Unassigned;Unassigned	Unassigned;Unassigned;Unassigned;Unassigned;Unassigned;Unassigned;Unassigned	CGGCTCGGCTCGATGCGCGATGATGGAGCTTCAACGTCTGCACGACGTCAGGCCAAAATTCTTACGCTGTGAAAGGTTCGGTGTGCGTCCCTGGATCGTCTGGGCCACCGGACTACTCGCATACATCGTGGCCGTCCTCGACCGCACCACGGTCGGCGTTTCCGGTCTCGACGCCGCCGATCGCTTCGGCGCCAGCCCGAGCGTGCTGTCCACGTTCGTGGTCCTTCAGATCATCGTCTACGCGGGCGCACAGGTACCCGCCGGCCTGCT
deca8691f7859c8ff5df34367eef81b4	ASV_2595	Unassigned	Unassigned	Unassigned	Unassigned	Unassigned	Unassigned	Unassigned	Unassigned;Unassigned	Unassigned;Unassigned;Unassigned	Unassigned;Unassigned;Unassigned;Unassigned	Unassigned;Unassigned;Unassigned;Unassigned;Unassigned	Unassigned;Unassigned;Unassigned;Unassigned;Unassigned;Unassigned	Unassigned;Unassigned;Unassigned;Unassigned;Unassigned;Unassigned;Unassigned	ACCCCGCTCCCCGCGATGTACGGCAATTTCACTATCGTGCGACGGGAGGTGATCCACAAGTGCCGGAGGACCCGATGGTCAAGACCTTCGTTGTCGCCGTAGCCCTGTTGCTAGCGTTCATCGCCGGGCTGGTTGTCTATGACATCTTCGTCGTCGACGAAGAACCAGGCGATGTCGCTTGCTCCAGCGTGGCCGCGAGTCGTTACACCGAAGATGAGCTCCATGCTGCGTATGCGATGACTCGCGGGATGTCATCCGATGACGCCGCCC
ded9ea40ffc03dfaadc70650e98f6218	ASV_2596	d__Bacteria	p__Bacteroidota	c__Bacteroidia	o__Bacteroidales	f__Prolixibacteraceae	g__Mariniphaga	s__	d__Bacteria;p__Bacteroidota	d__Bacteria;p__Bacteroidota;c__Bacteroidia	d__Bacteria;p__Bacteroidota;c__Bacteroidia;o__Bacteroidales	d__Bacteria;p__Bacteroidota;c__Bacteroidia;o__Bacteroidales;f__Prolixibacteraceae	d__Bacteria;p__Bacteroidota;c__Bacteroidia;o__Bacteroidales;f__Prolixibacteraceae;g__Mariniphaga	d__Bacteria;p__Bacteroidota;c__Bacteroidia;o__Bacteroidales;f__Prolixibacteraceae;g__Mariniphaga;s__	GGGCCCGCACAAGCGGAGGAACATGTGGTTTAATTCGATGATACGCGAGGAACCTTACCTGGGCTTAAATGTAGGCTGCATTCCCGAGAAATCGGGATTCCCTTCGGGGCTGCTTACAAGGTGCTGCATGGTTGTCGTCAGCTCGTGCCGTGAGGTGTCGGGTTAAGTCCCATAACGAGCGCAACCCTTATCGTTAGTTGCCATCAGGTAAAGCTGGGGACTCTAGCGAGACTGCCACCGTAAGGTGAGAGGAAGGTGGGGATGACGTCA
def3b5b2bead9710e3ac0cdd2c9309bb	ASV_2597	Unassigned	Unassigned	Unassigned	Unassigned	Unassigned	Unassigned	Unassigned	Unassigned;Unassigned	Unassigned;Unassigned;Unassigned	Unassigned;Unassigned;Unassigned;Unassigned	Unassigned;Unassigned;Unassigned;Unassigned;Unassigned	Unassigned;Unassigned;Unassigned;Unassigned;Unassigned;Unassigned	Unassigned;Unassigned;Unassigned;Unassigned;Unassigned;Unassigned;Unassigned	AAAGGCACCACCAGGAGTGGAGTTTGCGACTTAATTTGACTCAACGCGGGAAAACTTACTAGAGCAGGACACGCTAATGATTGACAGGTTGAATAGGGCCTTTCTTGATCGTGTGGATGGTGGTGCATGGCCGTTTTCAGTTCGTGGAGTGATCTGTCTTGTTAATTCAGATAACGAACGAGACCCGAACTCTTAATTAGTTGTAGGGTATTCCATTCGTGGTTTACCATTTTTTTTATAGCTGTTCCTTTTGGAGCAACTGAAATCTAC
def3d5b78976077b94d0bf5c2ca054c3	ASV_2598	d__Bacteria	p__Actinomycetota	c__Acidimicrobiia_401430	o__Acidimicrobiales	Unassigned	Unassigned	Unassigned	d__Bacteria;p__Actinomycetota	d__Bacteria;p__Actinomycetota;c__Acidimicrobiia_401430	d__Bacteria;p__Actinomycetota;c__Acidimicrobiia_401430;o__Acidimicrobiales	d__Bacteria;p__Actinomycetota;c__Acidimicrobiia_401430;o__Acidimicrobiales;Unassigned	d__Bacteria;p__Actinomycetota;c__Acidimicrobiia_401430;o__Acidimicrobiales;Unassigned;Unassigned	d__Bacteria;p__Actinomycetota;c__Acidimicrobiia_401430;o__Acidimicrobiales;Unassigned;Unassigned;Unassigned	GGGCCCGCACAAGCGGCGGAGCATGTTGCTTAATTCGAGGCAACGCGAAGAACCTTACCTGGGCTTGACATGTAGAGAAAAGCCACAGAGATGTGGTGTCCTTCGGGGCTCTACACAGGTGGTGCATGGCTGTCGTCAGCTCGTGTCGTGAGATGTTGGGTTAAGTCCCGCAACGAGCGCAACCCTTGTCCTATGTTGCCAGCGGGTAATGCCGGGGACTCGTAGGAGACTGCCGGGGTCAACTCGGAGGAAGGTGGGGACGACGTCAAG
def755190a08250a45f51b799bc8f924	ASV_2599	d__Eukaryota	p__Cercozoa	Unassigned	Unassigned	Unassigned	Unassigned	Unassigned	d__Eukaryota;p__Cercozoa	d__Eukaryota;p__Cercozoa;Unassigned	d__Eukaryota;p__Cercozoa;Unassigned;Unassigned	d__Eukaryota;p__Cercozoa;Unassigned;Unassigned;Unassigned	d__Eukaryota;p__Cercozoa;Unassigned;Unassigned;Unassigned;Unassigned	d__Eukaryota;p__Cercozoa;Unassigned;Unassigned;Unassigned;Unassigned;Unassigned	AAGGGCACCACCAGGAGTGGAGCCTGCGGCTTAATTTGACTCAACACGGGAAACCTTACCAGGTCCGGACATGGAGAGGATTGACAGATTGAAGATCTTTCTAGATTCTATGGGTGGTGGTGCATGGCCGTTCTTAGTTGGTGGAGTGATTTGTCTGGTTTATTCCGTTAACGAACGAGACCTCGGCCTTTAACTAGTCCCTCTGTCCATTACGGATGGAGGTCACTTCTTAGAGGGACAAACGGTGTGCCATACCGACGGAAGTTCGCG
df58a2b4ce6d3204e9dcf9424d38eefd	ASV_2600	d__Bacteria	p__Chloroflexota	c__Ktedonobacteria	o__Ktedonobacterales	f__Ktedonobacteraceae	g__Dictyobacter	Unassigned	d__Bacteria;p__Chloroflexota	d__Bacteria;p__Chloroflexota;c__Ktedonobacteria	d__Bacteria;p__Chloroflexota;c__Ktedonobacteria;o__Ktedonobacterales	d__Bacteria;p__Chloroflexota;c__Ktedonobacteria;o__Ktedonobacterales;f__Ktedonobacteraceae	d__Bacteria;p__Chloroflexota;c__Ktedonobacteria;o__Ktedonobacterales;f__Ktedonobacteraceae;g__Dictyobacter	d__Bacteria;p__Chloroflexota;c__Ktedonobacteria;o__Ktedonobacterales;f__Ktedonobacteraceae;g__Dictyobacter;Unassigned	GGACCCGCACAAGCAGCGGAGCGTGTGGTTTAATTCGATGCAACGCGAAGCACCTTACCAGCGTTTGACATGCTCTTGCACCAGCCGTAATGGGTTGTCCTCTTCGGAGGCGGGAGCACAGGTGCTGCATGGCTGTCGTCAGCTCGTGTCGTGAGATGTTGGGTTAAGTCCCGCAACGAGCGCAACCCCTGTCGTTAGTTGAAGGTCTCTAGCGAAACTGCCACTCTCAAAGTGGAGGAAGGTGGGGATGACGTCAAGTCAGCACGGCCC
df62009978f9b591c11dac2061d4244f	ASV_2601	d__Bacteria	p__Bacteroidota	c__Bacteroidia	o__Cytophagales_B	f__Cyclobacteriaceae	g__Belliella	s__Belliella marina	d__Bacteria;p__Bacteroidota	d__Bacteria;p__Bacteroidota;c__Bacteroidia	d__Bacteria;p__Bacteroidota;c__Bacteroidia;o__Cytophagales_B	d__Bacteria;p__Bacteroidota;c__Bacteroidia;o__Cytophagales_B;f__Cyclobacteriaceae	d__Bacteria;p__Bacteroidota;c__Bacteroidia;o__Cytophagales_B;f__Cyclobacteriaceae;g__Belliella	d__Bacteria;p__Bacteroidota;c__Bacteroidia;o__Cytophagales_B;f__Cyclobacteriaceae;g__Belliella;s__Belliella marina	GGGCCCGCACAAGCGGTGGAGCATGTGGTTTAATTCGAAGCAACGCGGAGAACCTTACCAAGGCTTGACATATAACTGCCGTGCTGAGAAATCAGTATTTCTCTTCGGAGACGGCGCAGTCCGCAAGGACCCGAAGCAAGGTGCTGCATGGCTGTCGTCAGCTCGTGCCGTGAGGTGTTGGGTTAAGTCCCGCAACGAGCGCAACCCCTGTCGTCAGTTGCCATCAGGTTATGCTGGGGACTCTGACGAGACTGCCCGCGCAAGCGGAGA
df70906bd8c934313fe1c5e87fa9e16f	ASV_2602	d__Bacteria	p__Bacillota_A_368345	c__Clostridia_258483	o__Peptostreptococcales	f__Natronincolaceae	Unassigned	Unassigned	d__Bacteria;p__Bacillota_A_368345	d__Bacteria;p__Bacillota_A_368345;c__Clostridia_258483	d__Bacteria;p__Bacillota_A_368345;c__Clostridia_258483;o__Peptostreptococcales	d__Bacteria;p__Bacillota_A_368345;c__Clostridia_258483;o__Peptostreptococcales;f__Natronincolaceae	d__Bacteria;p__Bacillota_A_368345;c__Clostridia_258483;o__Peptostreptococcales;f__Natronincolaceae;Unassigned	d__Bacteria;p__Bacillota_A_368345;c__Clostridia_258483;o__Peptostreptococcales;f__Natronincolaceae;Unassigned;Unassigned	GGACCCGCACAAGCAGCGGAGCATGTGGTTTAATTCGAAGCAACGCGAAGAACCTTACCTGGACTTGACATCCTTCGGACAGAACCTTAACCGGTTCCTTCTCTTCGGAGACTGAAGTGACAGGTGGTGCATGGTTGTCGTCAGCTCGTGTCGTGAGATGTTGGGTTAAGTCCCGCAACGAGCGCAACCCTTGTCTTTAGTTGCCAGCAAGTAATGTTGGGCACTCTAGAGAGACTGCCGGGGATAACTCGGAGGAAGGTGGGGATGACG
df89233e19b175672a93db0cfc3b41f0	ASV_2603	d__Bacteria	p__Pseudomonadota	c__Gammaproteobacteria	Unassigned	Unassigned	Unassigned	Unassigned	d__Bacteria;p__Pseudomonadota	d__Bacteria;p__Pseudomonadota;c__Gammaproteobacteria	d__Bacteria;p__Pseudomonadota;c__Gammaproteobacteria;Unassigned	d__Bacteria;p__Pseudomonadota;c__Gammaproteobacteria;Unassigned;Unassigned	d__Bacteria;p__Pseudomonadota;c__Gammaproteobacteria;Unassigned;Unassigned;Unassigned	d__Bacteria;p__Pseudomonadota;c__Gammaproteobacteria;Unassigned;Unassigned;Unassigned;Unassigned	GGGCCCGCACAAGCGGTGGAGCATGTGGTTTAATTCGATGCAACGCGAAGAACCTTACCTGCCCTTGACATCCTCGGAACTTGTCAGAGATGACTTGGTGCCTTCGGGAACCGAGTGACAGGTGCTGCATGGCTGTCGTCAGCTCGTGTCGTGAGATGTTGGGTTAAGTCCCGCAACGAGCGCAACCCTTGTCCCTAGTTGCCAGCACATAATGGTGGGAACTCTAGGGAGACTGCCGGTGACAAACCGGAGGAAGGTGGGGATGACGTC
df9510b38390a51b2ec2e2a62dafff66	ASV_2604	Unassigned	Unassigned	Unassigned	Unassigned	Unassigned	Unassigned	Unassigned	Unassigned;Unassigned	Unassigned;Unassigned;Unassigned	Unassigned;Unassigned;Unassigned;Unassigned	Unassigned;Unassigned;Unassigned;Unassigned;Unassigned	Unassigned;Unassigned;Unassigned;Unassigned;Unassigned;Unassigned	Unassigned;Unassigned;Unassigned;Unassigned;Unassigned;Unassigned;Unassigned	GTATGCAGCGGGTGCTCAGCGAGGCCCATTTTGCCAGCGACGTGCTGTGGGGCGCAGCCATTGGCTGCATCTTCGCGCCGCTGTGCGTCTACGGCAGCCGGCTATCACTGGCTTTCGATCGGCTGGAGGCGCATCTCATCGAGCGGCGTGAGCGCCGTCGGCGGAGCATTCTCGCCGTACACCCGTCTCGCACGCGCGTCGGGGCCAAACCGGCGGCTTAGCCTTTTGCGCTCTGCTTCACGCCAGCTAGTGGCATGGCTAGCGTCACGC
dfb09652790a6d14ac1a2d3db50f5134	ASV_2605	d__Bacteria	p__Planctomycetota	c__Planctomycetia	o__Pirellulales	f__Lacipirellulaceae	Unassigned	Unassigned	d__Bacteria;p__Planctomycetota	d__Bacteria;p__Planctomycetota;c__Planctomycetia	d__Bacteria;p__Planctomycetota;c__Planctomycetia;o__Pirellulales	d__Bacteria;p__Planctomycetota;c__Planctomycetia;o__Pirellulales;f__Lacipirellulaceae	d__Bacteria;p__Planctomycetota;c__Planctomycetia;o__Pirellulales;f__Lacipirellulaceae;Unassigned	d__Bacteria;p__Planctomycetota;c__Planctomycetia;o__Pirellulales;f__Lacipirellulaceae;Unassigned;Unassigned	GGGCTCACACAAGCGGTGGAGGATGTGGCTTAATTCGAGGCTACGCGAAGAACCTTATCCAGGTCTTGACATGTACGGATGCTGCCCGTGAAAGCGGGTTAGTTGCCTTCGGGTGAAACGTGCACAGGTGCTGCATGGCTGTCGTCAGCTCGTGTCGTGAGATGTCGGGTTAAGTCCCTTAACGAGCGAAACCCTTGTCGCTAGTTGCCAGCGAGTCATGTCGGGGACTCTAGCGAGACCGCCGGCGTTAAGCCGGAGGAAGGCGGGGAT
dfcac55a97ea57b21e6f6e1e2d98420e	ASV_2606	d__Bacteria	p__Actinomycetota	Unassigned	Unassigned	Unassigned	Unassigned	Unassigned	d__Bacteria;p__Actinomycetota	d__Bacteria;p__Actinomycetota;Unassigned	d__Bacteria;p__Actinomycetota;Unassigned;Unassigned	d__Bacteria;p__Actinomycetota;Unassigned;Unassigned;Unassigned	d__Bacteria;p__Actinomycetota;Unassigned;Unassigned;Unassigned;Unassigned	d__Bacteria;p__Actinomycetota;Unassigned;Unassigned;Unassigned;Unassigned;Unassigned	GGGCCCGCACAAGCGGCGGAGCATGTGGCTTAATTCGAAGCAACGCGAAGAACCTTACCTGGGCTTGACATACACCGTTCAGCCGCAGAGATGCGGTGGGTTCGTCCGAGGTGTACAGGTGGTGCATGGCTGTCGTCAGCTCGTGTCGTGAGATGTTGGGTTAAGTCCCGCAACGAGCGCAACCCCTGTCCTATGTTGCCAGCGAGTAATGTCGGGGACTCATAGGAGACTGCCGGTGTCAAACCGGAGGAAGGTGGGGATGACGTCAAG
dfd961c64727dcfe8ce02c6b9bbe5ecf	ASV_2607	d__Bacteria	p__Dependentiae	c__Babeliae	o__Babeliales	f__Babeliaceae	Unassigned	Unassigned	d__Bacteria;p__Dependentiae	d__Bacteria;p__Dependentiae;c__Babeliae	d__Bacteria;p__Dependentiae;c__Babeliae;o__Babeliales	d__Bacteria;p__Dependentiae;c__Babeliae;o__Babeliales;f__Babeliaceae	d__Bacteria;p__Dependentiae;c__Babeliae;o__Babeliales;f__Babeliaceae;Unassigned	d__Bacteria;p__Dependentiae;c__Babeliae;o__Babeliales;f__Babeliaceae;Unassigned;Unassigned	GGGTCCGCACAAGCGGTGGAACATGTGGTTTAATTCGATACTACGCGAGGAACCTTACCTGGGCTTGACATGTGCACGACCGTTGTAGAAATATGACTTTTCAAGCGTAAGCTTGGACGTGTTCACAGGTGCTGCATGGCTGTCGTCAGCTCGTGTCGTGAGATGTTGGGTTAAGTCCTTTAACGAGCGCAACCCTTGCCATCAGTTGCAACTCTTTGAGGCACTCTGATGGGACTGCCTGGGAAACCAGGAGGAAGGTGGGGATGACGT
dfde1f8585c614f8d1c67276269b9a69	ASV_2608	d__Bacteria	p__Chloroflexota	c__Chloroflexia	o__Chloroflexales	f__Herpetosiphonaceae	g__Herpetosiphon	Unassigned	d__Bacteria;p__Chloroflexota	d__Bacteria;p__Chloroflexota;c__Chloroflexia	d__Bacteria;p__Chloroflexota;c__Chloroflexia;o__Chloroflexales	d__Bacteria;p__Chloroflexota;c__Chloroflexia;o__Chloroflexales;f__Herpetosiphonaceae	d__Bacteria;p__Chloroflexota;c__Chloroflexia;o__Chloroflexales;f__Herpetosiphonaceae;g__Herpetosiphon	d__Bacteria;p__Chloroflexota;c__Chloroflexia;o__Chloroflexales;f__Herpetosiphonaceae;g__Herpetosiphon;Unassigned	GGGCCCGCACAAGCGGCGGAGCGTGCGGTTTAATTCGACGCGACGCGCAGAACCTTACCAGGACTTGACATGCGCCTGCATCCTCCTGAAAGGGAGTGGCCTTCGAGGGTGGCGCACAGGTGCTGCATGGCTGTCGTCAGCTCGTGCCGTGAGGTGTTGGGTTAAGTCCCGCAACGAGCGCAACCCCTGTGGGTAGTTACCTGTTCTACCCAGACTGCCGGTCGCAAACCGGAGGAAGGTGGGGATGACGTCAAGTCAGCATGGCCCTTA
e0146edf9961c4681529f36645552eef	ASV_2609	Unassigned	Unassigned	Unassigned	Unassigned	Unassigned	Unassigned	Unassigned	Unassigned;Unassigned	Unassigned;Unassigned;Unassigned	Unassigned;Unassigned;Unassigned;Unassigned	Unassigned;Unassigned;Unassigned;Unassigned;Unassigned	Unassigned;Unassigned;Unassigned;Unassigned;Unassigned;Unassigned	Unassigned;Unassigned;Unassigned;Unassigned;Unassigned;Unassigned;Unassigned	GCGCAGCGACACCCATGAGGTGATCGACCGTTCCGACCATGATCGGAGCAGAGAGAAGGCGTCGGCCACTCTGCTGGTTCCTCCCGGCATGACGGAGGATCTCCTCGACGAAAGCCGGGAGCGAACGGTCCGTATCGAGAGACAGGCCCCGCAGCCAGGCGGCCTCGGCATCGCTTCCCTCCTCTGGCACACTTACGCCGAGGTTCTCCACCCGAAGCCATTCCGGCAGGCTGAGAAGGCTTTCTGATCCCTCCGACGACCCTTGGTCCT
e02cb9c0b5139279caaad16c5178b42f	ASV_2610	d__Bacteria	Unassigned	Unassigned	Unassigned	Unassigned	Unassigned	Unassigned	d__Bacteria;Unassigned	d__Bacteria;Unassigned;Unassigned	d__Bacteria;Unassigned;Unassigned;Unassigned	d__Bacteria;Unassigned;Unassigned;Unassigned;Unassigned	d__Bacteria;Unassigned;Unassigned;Unassigned;Unassigned;Unassigned	d__Bacteria;Unassigned;Unassigned;Unassigned;Unassigned;Unassigned;Unassigned	GGGCCCGCACAAGCGGTGGAGCATGTGGTTTAATTCGAAGCAACGCGAAGAACCTTACCTAGGCTTGACATGCATGGGAAAGCCCGGTGAAAGCCGGGCCCTCCTTCGGGACCCATGCACAGGTGCTGCATGGCTGTCGTCAGCTCGTGTCGTGAGATGTTGGGTTAAGTCCCGCAACGAGCGCAACCCCTGTCCCGTGTTGCCAGCGGAGGAGCAATCCTGCCGGGGACTCTCGGGAGACTGCCGGTGACAAACCGGAGGAAGGTGGGG
e036d6cf2a48e5f57e447c30398639a8	ASV_2611	Unassigned	Unassigned	Unassigned	Unassigned	Unassigned	Unassigned	Unassigned	Unassigned;Unassigned	Unassigned;Unassigned;Unassigned	Unassigned;Unassigned;Unassigned;Unassigned	Unassigned;Unassigned;Unassigned;Unassigned;Unassigned	Unassigned;Unassigned;Unassigned;Unassigned;Unassigned;Unassigned	Unassigned;Unassigned;Unassigned;Unassigned;Unassigned;Unassigned;Unassigned	AAGGGCACCACCAGGAGTGGAGCCTGCGGCTTAATTTGACTCAACGCGGGGAACCTTACCAGGTCCAGACATAGCGAGGATTGACAGATGGCAGATCTTTCTTGATTCTATGGGTGGTGGTGCATGGCCGTTCTTAGTTGGTGGAGTGATTTGTCTGGTTGATTCCGTTAACGAACGAGACGTGGTTGCGTTGTATGGTGCGGGTTGGTGCGCGAGCGCCAGCTGGATTGCGCGCCTCACAACCGGACTATCGGTGCAAGCCGGTGGAAG
e066f72c584bf3c579ffc7371ae28b0a	ASV_2612	d__Bacteria	Unassigned	Unassigned	Unassigned	Unassigned	Unassigned	Unassigned	d__Bacteria;Unassigned	d__Bacteria;Unassigned;Unassigned	d__Bacteria;Unassigned;Unassigned;Unassigned	d__Bacteria;Unassigned;Unassigned;Unassigned;Unassigned	d__Bacteria;Unassigned;Unassigned;Unassigned;Unassigned;Unassigned	d__Bacteria;Unassigned;Unassigned;Unassigned;Unassigned;Unassigned;Unassigned	GGGCCCGCACAAGCGGTGGAGCATGTGGTTCAATTCGACGCAACGCGAAGAACCTTACCGGGGTTTGAACTGTACGGGACAGCTCTAGAGATAGAGTCTTTCTTCGGAACCCGTATAGAGGTGCTGCATGGCTGTCGTCAGCTCGTGTCGTGAGATGTTGGGTTAAGTCCCGCAACGAGCGCAACCCTTGCCTCCTGTTGCTAACAGGTAAAGCTGAGCACTCTGGAGAGACTGCCGGTGATAAACCGGAGGAAGGTGGGGATGACGTCA
e06b81674d63f0827063fdc3f7ce250d	ASV_2613	d__Bacteria	p__Chloroflexota	c__Dehalococcoidia	o__	f__	g__	s__	d__Bacteria;p__Chloroflexota	d__Bacteria;p__Chloroflexota;c__Dehalococcoidia	d__Bacteria;p__Chloroflexota;c__Dehalococcoidia;o__	d__Bacteria;p__Chloroflexota;c__Dehalococcoidia;o__;f__	d__Bacteria;p__Chloroflexota;c__Dehalococcoidia;o__;f__;g__	d__Bacteria;p__Chloroflexota;c__Dehalococcoidia;o__;f__;g__;s__	GGGCCCGCACAAGCGGCGGAGCGTGCGGTTTAATTCGAAGCAACGCGAAGAACCTTACCAGGGCTTGACATGGATCTGCAGAGCCGTGAAAGCGGTTGGCCTACGAGGGTGATCCACAGGTGTTGCATGGCTGTCGTCAGCTCGTGTCGTGAGATGTTGGGTTAAGTCCCGCAACGAGCGCAACCCTCGCGAGTAGTTGCAGAAGTTTCTACTCGGACTGCCGGTAGCAAGCCGGAGGAAGGTGGGGATGACGTCAAGTCAGCATGACCC
e084fd2a124395a2b5c2282e6746db3c	ASV_2614	Unassigned	Unassigned	Unassigned	Unassigned	Unassigned	Unassigned	Unassigned	Unassigned;Unassigned	Unassigned;Unassigned;Unassigned	Unassigned;Unassigned;Unassigned;Unassigned	Unassigned;Unassigned;Unassigned;Unassigned;Unassigned	Unassigned;Unassigned;Unassigned;Unassigned;Unassigned;Unassigned	Unassigned;Unassigned;Unassigned;Unassigned;Unassigned;Unassigned;Unassigned	AGCTCGAGGCGCAGTGGCGTTACCACGAGTTGGCGGAGTTCATCCGCCGCACTTCGGACGAGGCGCATCACGCCCAGCAGCAGCCATCGTTAGCGGAGCTCGACGGCGAGATCGATCGCTGGCGGCGGATGCTCGCCGACTTGGAGGCGCGGCACGCGCATGTGCGGAGCGCGATCGCGCGGCTGCACCCCGACGACCACTCGCCGCGGCTGCCGCTGGCCGATCAGCGGGCGTCGATCACGATTGCGCAGCGGTTGGTGAACGACCTGG
e0934d04e6b445fde1b0eb70ebbf8357	ASV_2615	Unassigned	Unassigned	Unassigned	Unassigned	Unassigned	Unassigned	Unassigned	Unassigned;Unassigned	Unassigned;Unassigned;Unassigned	Unassigned;Unassigned;Unassigned;Unassigned	Unassigned;Unassigned;Unassigned;Unassigned;Unassigned	Unassigned;Unassigned;Unassigned;Unassigned;Unassigned;Unassigned	Unassigned;Unassigned;Unassigned;Unassigned;Unassigned;Unassigned;Unassigned	CGAAATTTGGTGTGGTGAGCGAGGACGCCGTGGCCTTCGTCGAGGCCGTGGCCATGATCCGCAGCATCATCTCCGTCCTCAATTCCGGCAGCGGCCTGCCCGGGCGGGCGAGCGGCGGGACCATCCCGCTGGGCAGCTACAGTTTCGGCACGGACCTGCGCACGACCGACCCCACCTCCTTCGATCCGTTGAACGGGGGCGCCTTCTCGGCCGCCGCGCAGACGGTGGACCAGGCCTTCGCCGCCCTCGGCGGACAGGCGGCCAACGTCT
e0a44666321cf865d9a3217dfe1491fc	ASV_2616	d__Bacteria	p__Pseudomonadota	c__Alphaproteobacteria	Unassigned	Unassigned	Unassigned	Unassigned	d__Bacteria;p__Pseudomonadota	d__Bacteria;p__Pseudomonadota;c__Alphaproteobacteria	d__Bacteria;p__Pseudomonadota;c__Alphaproteobacteria;Unassigned	d__Bacteria;p__Pseudomonadota;c__Alphaproteobacteria;Unassigned;Unassigned	d__Bacteria;p__Pseudomonadota;c__Alphaproteobacteria;Unassigned;Unassigned;Unassigned	d__Bacteria;p__Pseudomonadota;c__Alphaproteobacteria;Unassigned;Unassigned;Unassigned;Unassigned	GGGCCCGCACAAGCGGTGGAGCATGTGGTTTAATTCGAAGCAACGCGCAGAACCTTACCAGCCCTTGACATGGGGAGTATGGGCCTTGGAGACGAGGTCCTTCAGTTCGGCTGGCTCCCGCACAGGTGCTGCATGGCTGTCGTCAGCTCGTGTCGTGAGATGTTGGGTTAAGTCCCGCAACGAGCGCAACCCTTACCTTCAGTTGCCATCGGGTTGGGCCGGGCACTCTGGAGGAACTGCCGGTGACAAGCCGGAGGAAGGCGGGGATGA
e0a71bfc47223616acc04742a6c0d8ed	ASV_2617	d__Bacteria	p__Chloroflexota	Unassigned	Unassigned	Unassigned	Unassigned	Unassigned	d__Bacteria;p__Chloroflexota	d__Bacteria;p__Chloroflexota;Unassigned	d__Bacteria;p__Chloroflexota;Unassigned;Unassigned	d__Bacteria;p__Chloroflexota;Unassigned;Unassigned;Unassigned	d__Bacteria;p__Chloroflexota;Unassigned;Unassigned;Unassigned;Unassigned	d__Bacteria;p__Chloroflexota;Unassigned;Unassigned;Unassigned;Unassigned;Unassigned	GGGCCCGCACAAGCGGCGGAGCGTGCGGTTTAATTCGACGCGACGCGCAGAACCTTACCAGGGCTTGACATGCGCCTGCATCCCGCGGAAACGCGGAGGCCTTCGAGGGTGGCGCACAGGTGCTGCATGGCTGTCGTCAGCTCGTGCCGTGAGGTGTTGGGTTAAGTCCCGCAACGAGCGCAACCCCTGTGGGTAGTTAGATGATCTACCCAGACTGCCGGTCGCAAACCGGAGGAAGGTGGGGATGACGTCAAGTCAGCATGGCCCTTA
e0b1707ccc2424bdca3b006a278a4257	ASV_2618	d__Bacteria	p__Pseudomonadota	c__Gammaproteobacteria	o__Coxiellales	f__Coxiellaceae	g__	s__	d__Bacteria;p__Pseudomonadota	d__Bacteria;p__Pseudomonadota;c__Gammaproteobacteria	d__Bacteria;p__Pseudomonadota;c__Gammaproteobacteria;o__Coxiellales	d__Bacteria;p__Pseudomonadota;c__Gammaproteobacteria;o__Coxiellales;f__Coxiellaceae	d__Bacteria;p__Pseudomonadota;c__Gammaproteobacteria;o__Coxiellales;f__Coxiellaceae;g__	d__Bacteria;p__Pseudomonadota;c__Gammaproteobacteria;o__Coxiellales;f__Coxiellaceae;g__;s__	GGGCTCGCACAAGCGGTGGAGCATGTGGTTTAATTCGATGCAACGCGAAGAACCTTACCTACCCTTGACATCCTTGGAATCCTCTAGAGATAGAGGAGTGCCTTCGGGAACCAAGTGACAGGTGCTGCATGGCTGTCGTCAGCTCGTGTCGTGAGATGTTGGGTTAAGTCCCGTAACGAGCGCAACCCTCGCCCTTAGTTGCCAGCGATTCGGTCGGGAACTCTAGGGGGACTGCCGGTGATAAACCGGAGGAAGGTGGGGACGACGTCA
e0b2b57c4a3430d717cced6f6f8366cb	ASV_2619	Unassigned	Unassigned	Unassigned	Unassigned	Unassigned	Unassigned	Unassigned	Unassigned;Unassigned	Unassigned;Unassigned;Unassigned	Unassigned;Unassigned;Unassigned;Unassigned	Unassigned;Unassigned;Unassigned;Unassigned;Unassigned	Unassigned;Unassigned;Unassigned;Unassigned;Unassigned;Unassigned	Unassigned;Unassigned;Unassigned;Unassigned;Unassigned;Unassigned;Unassigned	GCAGATAGGCGAAGGCATAGCGTTCCGGCGCGCGCTCGAGTTCCTGTCCGTTACCGGCCAACTCGATGCGCTCGGCGTCCTGACGACGCACCGTGAAGCGGAAGAACCTCGGCACGCCGCAGGCATTGCAGCGAAACACGATACCGACGCGCTTCGGCGCGTCGCGCTGCAGACTGGCAAAGTCGGGAACCGACACCGGCGTGAGCCGCGCCTGGGCGTGGCAGTGCGGACAGTCACCTGGCAGCGGAAGTGCTGCCGGTGCCTGGAGTC
e0bb242f3c1f1cf0cbbf51bd78710046	ASV_2620	d__Bacteria	p__Chloroflexota	Unassigned	Unassigned	Unassigned	Unassigned	Unassigned	d__Bacteria;p__Chloroflexota	d__Bacteria;p__Chloroflexota;Unassigned	d__Bacteria;p__Chloroflexota;Unassigned;Unassigned	d__Bacteria;p__Chloroflexota;Unassigned;Unassigned;Unassigned	d__Bacteria;p__Chloroflexota;Unassigned;Unassigned;Unassigned;Unassigned	d__Bacteria;p__Chloroflexota;Unassigned;Unassigned;Unassigned;Unassigned;Unassigned	GGGCCCGCACAAGCAGCGGAGCGTGTGGTTTAATTCGATGATACGCGAAGAACCTCACCCAGGTTTGACATGCATGTGGTACGGATCTGAAAGGTGAAGGACCCCTCGGGGAGCATGCACAGGTGTTGCATGGCCGTCGTCAGCTCGTGCCGTGAGGTGTTGGGTTAAGTCCCGCAACGAGCGCAACCCCTGTCGCCAGTTGTACTTTTCTGGCGAGACTGCCGAGAAAACCTCGGAGGAAGGAGGGGACGATGTCAGGTCAGCATGGCC
e0f0995a11138f9ab33f624a6ad8c5df	ASV_2621	d__Bacteria	p__Chloroflexota	c__Anaerolineae	Unassigned	Unassigned	Unassigned	Unassigned	d__Bacteria;p__Chloroflexota	d__Bacteria;p__Chloroflexota;c__Anaerolineae	d__Bacteria;p__Chloroflexota;c__Anaerolineae;Unassigned	d__Bacteria;p__Chloroflexota;c__Anaerolineae;Unassigned;Unassigned	d__Bacteria;p__Chloroflexota;c__Anaerolineae;Unassigned;Unassigned;Unassigned	d__Bacteria;p__Chloroflexota;c__Anaerolineae;Unassigned;Unassigned;Unassigned;Unassigned	GGGCCCGCACAAGCAGCGGAGCGTGCGGTTCAATTCGATGCGACACGAAGAACCTTACCAGGGTTTGACATGCAGGTGGTAGGGAAGGGAAACTGGACCGACTCGCAAGAGAGCCTGCACAGGTGATGCATGGCTGTCGTCAGCTCGTGCCGTGAGGTGTTGGGTTAAGTCCCGCAACGAGCGCAACCCCTGTTGCCAGTTACAAGTGTCTGGCGAGACTGCCGACGATTCGTCGGAGGAAGGCGGGGATGACGTCAAGTCAGCATGTCC
e1164f441a161dd4d3369b85a14599da	ASV_2622	d__Bacteria	p__Planctomycetota	c__Planctomycetia	o__Pirellulales	Unassigned	Unassigned	Unassigned	d__Bacteria;p__Planctomycetota	d__Bacteria;p__Planctomycetota;c__Planctomycetia	d__Bacteria;p__Planctomycetota;c__Planctomycetia;o__Pirellulales	d__Bacteria;p__Planctomycetota;c__Planctomycetia;o__Pirellulales;Unassigned	d__Bacteria;p__Planctomycetota;c__Planctomycetia;o__Pirellulales;Unassigned;Unassigned	d__Bacteria;p__Planctomycetota;c__Planctomycetia;o__Pirellulales;Unassigned;Unassigned;Unassigned	GGGCTCACACAAGCGGTGGAGGATGTGGCTTAATTCGAGGCTACGCGAAGAACCTTATCCTAGTCTTGACATGCACGGATTAACTCCTGGAAACAGGAGCCAGGCCTTCGGGTACAACGTGCACAGGTGCTGCATGGCTGTCGTCAGCTCGTGTCGTGAGATGTCGGGTTAAGTCCCTTAACGAGCGAAACCCTTGTCACTAGTTGCCAGCGCGTCATGGCGGGGACTCTAGTGAGACTGCCGGTGTTAAACCGGAGGAAGGTGGGGATG
e11dfc13963557f1d073dc0669e95ff4	ASV_2623	Unassigned	Unassigned	Unassigned	Unassigned	Unassigned	Unassigned	Unassigned	Unassigned;Unassigned	Unassigned;Unassigned;Unassigned	Unassigned;Unassigned;Unassigned;Unassigned	Unassigned;Unassigned;Unassigned;Unassigned;Unassigned	Unassigned;Unassigned;Unassigned;Unassigned;Unassigned;Unassigned	Unassigned;Unassigned;Unassigned;Unassigned;Unassigned;Unassigned;Unassigned	GCGAGATCGACAAGGCGGCGCCAGCCGGCTCATCTCACCCCTGATCCACCTCCGGAAACCCGCCATGCGGCGCCCAGCCGGCGCTCAGCATCGCGCCGCCATCCACGGGCAACACGACGCCGGTGAGCGCGGAGGCCGCGTCCGAGGCGAGGAAGGTCACCGCATCGGCGACTTCGCGCGCCGTTGCCAGCCGCCCGAGCGCGCTTGCCTGCGCCAGACGCTGCGCCTCGACGAAACCGAGCGAGAGGGCGGGATCGAGGGCCGGCGTAT
e120d536fcbbfebb9e2d39889693096a	ASV_2624	d__Bacteria	p__Bacillota_I	c__Bacilli_A	o__Bacillales_H_361473	f__Bacillaceae_D_361074	g__Halalkalibacter_361074	s__Halalkalibacter krulwichiae	d__Bacteria;p__Bacillota_I	d__Bacteria;p__Bacillota_I;c__Bacilli_A	d__Bacteria;p__Bacillota_I;c__Bacilli_A;o__Bacillales_H_361473	d__Bacteria;p__Bacillota_I;c__Bacilli_A;o__Bacillales_H_361473;f__Bacillaceae_D_361074	d__Bacteria;p__Bacillota_I;c__Bacilli_A;o__Bacillales_H_361473;f__Bacillaceae_D_361074;g__Halalkalibacter_361074	d__Bacteria;p__Bacillota_I;c__Bacilli_A;o__Bacillales_H_361473;f__Bacillaceae_D_361074;g__Halalkalibacter_361074;s__Halalkalibacter krulwichiae	GGGCCCGCACAAGCAGTGGAGCATGTGGTTTAATTCGAAGCAACGCGAAGAACCTTACCAGGTCTTGACATCCTTCTGACCTCCCTAGAGATAGGGATTTCCCTTCGGGGACAGAAGTGACAGGTGGTGCATGGTTGTCGTCAGCTCGTGTCGTGAGATGTTGGGTTAAGTCCCGCAACGAGCGCAACCCTTGATCTTAGTTGCCAGCATTTAGTTGGGCACTCTAAGGTGACTGCCGGTGACAAACCGGAGGAAGGTGGGGATGACGTC
e12ddc9ba5b73c9b147dbb9f35ecd053	ASV_2625	Unassigned	Unassigned	Unassigned	Unassigned	Unassigned	Unassigned	Unassigned	Unassigned;Unassigned	Unassigned;Unassigned;Unassigned	Unassigned;Unassigned;Unassigned;Unassigned	Unassigned;Unassigned;Unassigned;Unassigned;Unassigned	Unassigned;Unassigned;Unassigned;Unassigned;Unassigned;Unassigned	Unassigned;Unassigned;Unassigned;Unassigned;Unassigned;Unassigned;Unassigned	GCCCGGCGGCGTCAGGTCGCCCGGTGGCTCTCGATGCCTCCCTGCGGCGGCACGCCCGTCCCCGGGGCGGCGACCCTCGGCGGGTCCGGTCAACGTTCGGCAAGGCTCGGCCAAGGTTCGGGGCCAAGGTTCGGGACAGGCACAGTCAAGGTCCGGGACAGGCACAGTCGCGTGTCGTTCCAGCCGCAGGGGGGACACTTCCGGACAGTCACGTTTCCGGAAGCATCCGGACAGCCAGAAGCTGTCACATGGTCCCTATCCAGGCACCCT
e130e8a7cd55202244c422b328310c20	ASV_2626	d__Bacteria	p__Pseudomonadota	c__Gammaproteobacteria	Unassigned	Unassigned	Unassigned	Unassigned	d__Bacteria;p__Pseudomonadota	d__Bacteria;p__Pseudomonadota;c__Gammaproteobacteria	d__Bacteria;p__Pseudomonadota;c__Gammaproteobacteria;Unassigned	d__Bacteria;p__Pseudomonadota;c__Gammaproteobacteria;Unassigned;Unassigned	d__Bacteria;p__Pseudomonadota;c__Gammaproteobacteria;Unassigned;Unassigned;Unassigned	d__Bacteria;p__Pseudomonadota;c__Gammaproteobacteria;Unassigned;Unassigned;Unassigned;Unassigned	GGGCCCGCACAAGCGGTGGAGCATGTGGTTTAATTCGATGCAACGCGAAGAACCTTACCTACTCTTGACATCCTCGGAACTTGGCAGAGATGCCTTGGTGCCTTCGGGAGCCGAGTGACAGGTGCTGCATGGCTGTCGTCAGCTCGTGTCGTGAGATGTTGGGTTAAGTCCCGTAACGAGCGCAACCCTTGTCCCTAGTTGCCAGCGATTCGGTCGGGAACTCTAGGGAGACTGCCGGTGACAAACCGGAGGAAGGTGGGGACGACGTCA
e1409ffb2f4487065bf57124124351d1	ASV_2627	d__Bacteria	p__Planctomycetota	c__Planctomycetia	o__Gemmatales	f__Gemmataceae	Unassigned	Unassigned	d__Bacteria;p__Planctomycetota	d__Bacteria;p__Planctomycetota;c__Planctomycetia	d__Bacteria;p__Planctomycetota;c__Planctomycetia;o__Gemmatales	d__Bacteria;p__Planctomycetota;c__Planctomycetia;o__Gemmatales;f__Gemmataceae	d__Bacteria;p__Planctomycetota;c__Planctomycetia;o__Gemmatales;f__Gemmataceae;Unassigned	d__Bacteria;p__Planctomycetota;c__Planctomycetia;o__Gemmatales;f__Gemmataceae;Unassigned;Unassigned	GGGCTCACACAAGCGGTGGAGCATGTGGCTTAATTCGAGGCTACGCGAAGAACCTTATCCTGGGCTTGACATGTCCGCAAGGGTTAGGACGTAGGGACCGGAAACGGCACCCGACAGGTACCCAATCCTGAGCCTAACACAGGTGCTGCATGGCTGTCGTCAGCTCGTGTCGTGAGATGTCGGGTTAAGTCCCATAACGAGCGAAACCCCTGTCTCCAGTTGCTAACCCGCAAGGGAGGACTCTGGAGAGACTGCCGGTGTCAAACCGGA
e1626a9d73f2ebfb51f57b0452414b46	ASV_2628	d__Bacteria	p__Armatimonadota	c__	o__	f__	g__	s__	d__Bacteria;p__Armatimonadota	d__Bacteria;p__Armatimonadota;c__	d__Bacteria;p__Armatimonadota;c__;o__	d__Bacteria;p__Armatimonadota;c__;o__;f__	d__Bacteria;p__Armatimonadota;c__;o__;f__;g__	d__Bacteria;p__Armatimonadota;c__;o__;f__;g__;s__	GGGCCCGCACAAGCGGTGGAGCATGTGGTTTAATTCGTCACTAACCGAAGAACCTTACCAGGGTTTGACATCTGGGGAATCCGGGTGAAAGCCTGGAGTGCCTCGTAAGAGGAGCCCCAAGACAGGTGTTGCATGGCTGTCGTCAGCTCGTGTCGTGAGATGTTGGGTTAAGTCCCGCAACGAGCGCAACCCTCATCCGATGTTGCCAGCGTAAAGTCGGGAACTCTTCGGAAACTGCCCGTGTAAGCGGGAGGAAGGTGGGGATGACGT
e16b77a0f4debbf4a168fa428effb205	ASV_2629	d__Bacteria	Unassigned	Unassigned	Unassigned	Unassigned	Unassigned	Unassigned	d__Bacteria;Unassigned	d__Bacteria;Unassigned;Unassigned	d__Bacteria;Unassigned;Unassigned;Unassigned	d__Bacteria;Unassigned;Unassigned;Unassigned;Unassigned	d__Bacteria;Unassigned;Unassigned;Unassigned;Unassigned;Unassigned	d__Bacteria;Unassigned;Unassigned;Unassigned;Unassigned;Unassigned;Unassigned	GGGCCCGCACAAGCGGTGGAGCATGTGGTTTAATTCGAAGCAACGCGAAGAACCTTACCCGGGTTTGACATGCACGTGAAAGTCTGGTGAAAGCCGGAGCCTCCTTCGGGACACGTGCACAGGTGCTGCATGGCTGTCGTCAGCTCGTGTCGTGAGATGTTGGGTTAAGTCCCGCAACGAGCGCAACCCTTGCCGACTGTTGCTAACAGGTGATGCTGAGGACTCTGTCGGGACTGCCGGTGACAAACCGGAGGAAGGTGGGGACGACGT
e18595cd6eb67147b94f1eec21029086	ASV_2630	Unassigned	Unassigned	Unassigned	Unassigned	Unassigned	Unassigned	Unassigned	Unassigned;Unassigned	Unassigned;Unassigned;Unassigned	Unassigned;Unassigned;Unassigned;Unassigned	Unassigned;Unassigned;Unassigned;Unassigned;Unassigned	Unassigned;Unassigned;Unassigned;Unassigned;Unassigned;Unassigned	Unassigned;Unassigned;Unassigned;Unassigned;Unassigned;Unassigned;Unassigned	ACGTGGTGTGCCTGGTCGACGCCGCGCACCTGCTGACCGACCTGTCCTCTGCCGAGCATCTGCCCTTGGTGGGCTACCAGGACTGCGGCACCTCCACCGTCTACGCCTCGCGAGCCGAGCTGATTGTCACGCAGATCGAGTACGCCTCTCTGGTGGTGTTGGTCAATACTGACTCGCTGCGGGCCCCTCAGCTCAATCGACTTCTCACGCTCGTCAGCTGCCTGGCGCCCAAGGCCGACATTGATATGGTCGACTCCTCCGGCTACCAGG
e190fa753d7c2ab83de4ef3e4abd6ed6	ASV_2631	d__Bacteria	p__Pseudomonadota	c__Gammaproteobacteria	Unassigned	Unassigned	Unassigned	Unassigned	d__Bacteria;p__Pseudomonadota	d__Bacteria;p__Pseudomonadota;c__Gammaproteobacteria	d__Bacteria;p__Pseudomonadota;c__Gammaproteobacteria;Unassigned	d__Bacteria;p__Pseudomonadota;c__Gammaproteobacteria;Unassigned;Unassigned	d__Bacteria;p__Pseudomonadota;c__Gammaproteobacteria;Unassigned;Unassigned;Unassigned	d__Bacteria;p__Pseudomonadota;c__Gammaproteobacteria;Unassigned;Unassigned;Unassigned;Unassigned	GGGCCCGCACAAGCGGTGGAGCATGTGGTTTAATTCGATGCAACGCGAAGAACCTTACCTACCCTTGACATCTCTGGAAGGCTTTAGAGATAGAGCTGTGCCTACGGGAACCGGAAGACAGGTGCTGCATGGCTGTCGTCAGCTCGTGTCGTGAGATGTTGGGTTAAGTCCCGTAACGAGCGCAACCCTTGTACTTAGTTACTAACAGGTAGAGCTGAGGACTCTAAGTAGACTGCCGGTGATAAACCGGAGGAAGGTGGGGATGACGTC
e1936852f32b22c592fbddafdfd06007	ASV_2632	d__Bacteria	p__Actinomycetota	c__Actinomycetes	o__Actinomycetales	Unassigned	Unassigned	Unassigned	d__Bacteria;p__Actinomycetota	d__Bacteria;p__Actinomycetota;c__Actinomycetes	d__Bacteria;p__Actinomycetota;c__Actinomycetes;o__Actinomycetales	d__Bacteria;p__Actinomycetota;c__Actinomycetes;o__Actinomycetales;Unassigned	d__Bacteria;p__Actinomycetota;c__Actinomycetes;o__Actinomycetales;Unassigned;Unassigned	d__Bacteria;p__Actinomycetota;c__Actinomycetes;o__Actinomycetales;Unassigned;Unassigned;Unassigned	GGGCCCGCACAAGCGGCGGAGCATGCGGATTAATTCGATGCAACGCGAAGAACCTTACCAAGGCTTGACATATACCGAAAACTCGTGGAGACACGGGGTCCGCAAGGGCGGTATACAGGTGGTGCATGGTTGTCGTCAGCTCGTGTCGTGAGATGTTGGGTTAAGTCCCGCAACGAGCGCAACCCTCGTCCTATGTTGCCAGCGGATCATGCCGGGGACTCATAGGAGACTGCCGGGGTCAACTCGGAGGAAGGTGGGGATGAGGTCAAA
e1e8df4aedd916dc9069ca74fa864cee	ASV_2633	Unassigned	Unassigned	Unassigned	Unassigned	Unassigned	Unassigned	Unassigned	Unassigned;Unassigned	Unassigned;Unassigned;Unassigned	Unassigned;Unassigned;Unassigned;Unassigned	Unassigned;Unassigned;Unassigned;Unassigned;Unassigned	Unassigned;Unassigned;Unassigned;Unassigned;Unassigned;Unassigned	Unassigned;Unassigned;Unassigned;Unassigned;Unassigned;Unassigned;Unassigned	TTCGCGCGCATATGCTCGAGAGCCTTCGCAACGTCGGCCAACGCGAAGCTGCCGTCGATCGGCAGGCGCAGCGTACCGTCGCAGATCGCCGGCCAGAGGTCGCGTTTCACTCCGGCGACGATGGCGCGGATCTCTTCGATGGAGCGCGTGCGGAACGTGACGCCGATATAGCGGATGCGCTTGAGCGCATGCAGATCGCAATCGAACTCGGCCGTGCCGCCACCGAGGCGCCCGACATTGACGATGCGTCCGCCTACCGCCGCAGCCTGC
e1f2b1dfaa92f09534a4ecd2482f1c7c	ASV_2634	d__Bacteria	p__Actinomycetota	Unassigned	Unassigned	Unassigned	Unassigned	Unassigned	d__Bacteria;p__Actinomycetota	d__Bacteria;p__Actinomycetota;Unassigned	d__Bacteria;p__Actinomycetota;Unassigned;Unassigned	d__Bacteria;p__Actinomycetota;Unassigned;Unassigned;Unassigned	d__Bacteria;p__Actinomycetota;Unassigned;Unassigned;Unassigned;Unassigned	d__Bacteria;p__Actinomycetota;Unassigned;Unassigned;Unassigned;Unassigned;Unassigned	GGGCCCGCACAAGCGGCGGAGCATGTGGCTTAATTCGAAGCAACGCGAAGAACCTTACCTGGGCTTGACATACCACTTACATCCCTAGAGATAGGGTGGGTTCGTCCGTGTGGTACAGGTGGTGCATGGCTGTCGTCAGCTCGTGTCGTGAGATGTTGGGTTAAGTCCCGCAACGAGCGCAACCCCTATCCTATGTTGCCAGCGATTCGGTCGGGGACTCATAGGAGACTGCCGGTGTCAAACCGGAGGAAGGTGGGGATGACGTCAAGT
e1ffea59ad336e601da117ca4a8c9267	ASV_2635	d__Bacteria	p__Bacteroidota	c__Bacteroidia	o__Cytophagales_B	f__Hymenobacteraceae	g__Pontibacter	Unassigned	d__Bacteria;p__Bacteroidota	d__Bacteria;p__Bacteroidota;c__Bacteroidia	d__Bacteria;p__Bacteroidota;c__Bacteroidia;o__Cytophagales_B	d__Bacteria;p__Bacteroidota;c__Bacteroidia;o__Cytophagales_B;f__Hymenobacteraceae	d__Bacteria;p__Bacteroidota;c__Bacteroidia;o__Cytophagales_B;f__Hymenobacteraceae;g__Pontibacter	d__Bacteria;p__Bacteroidota;c__Bacteroidia;o__Cytophagales_B;f__Hymenobacteraceae;g__Pontibacter;Unassigned	GGGTCCGCACAAGCGGTGGAGCATGTGGTTTAATTCGATGATACGCGAGGAACCTTACCTGGGCTAGAATGCGCGTGACAGAAGCAGAGATGCTTCCTTCCTTCGGGACACAAAGCAAGGTGCTGCATGGCTGTCGTCAGCTCGTGCCGTGAGGTGTTGGGTTAAGTCCCGCAACGAGCGCAACCCCTATGTTTAGTTGCCAGCACATAATGGTGGGGACTCTAGACAGACTGCCTGCGCAAGCAGAGAGGAAGGAGGGGACGACGTCAA
e200abb06fdfc0c351229b099f7511f1	ASV_2636	d__Bacteria	p__Actinomycetota	c__UBA4738_401450	o__UBA4738	f__HRBIN12	g__AC-51	Unassigned	d__Bacteria;p__Actinomycetota	d__Bacteria;p__Actinomycetota;c__UBA4738_401450	d__Bacteria;p__Actinomycetota;c__UBA4738_401450;o__UBA4738	d__Bacteria;p__Actinomycetota;c__UBA4738_401450;o__UBA4738;f__HRBIN12	d__Bacteria;p__Actinomycetota;c__UBA4738_401450;o__UBA4738;f__HRBIN12;g__AC-51	d__Bacteria;p__Actinomycetota;c__UBA4738_401450;o__UBA4738;f__HRBIN12;g__AC-51;Unassigned	GGGCCCGCACAAGCGGCGGAGCATGTGGCTTAATTCGACGCAACGCGAAGAACCTTACCAGGGCTTGACATGCGGGGTGAAACCGGTGAAAGCCGGTGCTCTTCGGAGCCCGCACAGGTGGTGCATGGCTGTCGTCAGCTCGTGCCGTGAGGTGTTGCCTTAAGTGGCGCAACGAGCGCAACCCCTGTCCCTAGTTGCCAGCGGGTAAAGCCGGGAACTCTAGGGAGACTGCCGGTGCCAAACCGGAGGAAGGTGGGGATGACGTCAAGT
e241e0b21b13b9bf39a11e8eeb09fd58	ASV_2637	d__Bacteria	p__Pseudomonadota	c__Gammaproteobacteria	o__Pseudomonadales_A_650612	f__Halieaceae	g__	s__	d__Bacteria;p__Pseudomonadota	d__Bacteria;p__Pseudomonadota;c__Gammaproteobacteria	d__Bacteria;p__Pseudomonadota;c__Gammaproteobacteria;o__Pseudomonadales_A_650612	d__Bacteria;p__Pseudomonadota;c__Gammaproteobacteria;o__Pseudomonadales_A_650612;f__Halieaceae	d__Bacteria;p__Pseudomonadota;c__Gammaproteobacteria;o__Pseudomonadales_A_650612;f__Halieaceae;g__	d__Bacteria;p__Pseudomonadota;c__Gammaproteobacteria;o__Pseudomonadales_A_650612;f__Halieaceae;g__;s__	GGGCCCGCACAAGCGGTGGAGCATGTGGTTTAATTCGATGCAACGCGAAGAACCTTACCAGGTCTTGACATCCGGGGAACTGTCCAGAGATGGATGGGTGCCTTCGGGAACCCCGAGACAGGTGCTGCATGGCTGTCGTCAGCTCGTGTCGTGAGATGTTGGGTTAAGTCCCGTAACGAGCGCAACCCTTGTCCTTAGTTGCCAGCACGTAATGGTGGGAACTCTAAGGAGACTGCCGGTGACAAACCGGAGGAAGGTGGGGACGACGTC
e2582680f0b2cc6bf25c7aa2d07152a7	ASV_2638	d__Bacteria	p__Actinomycetota	c__Actinomycetes	o__Mycobacteriales	f__Pseudonocardiaceae	g__Kutzneria	Unassigned	d__Bacteria;p__Actinomycetota	d__Bacteria;p__Actinomycetota;c__Actinomycetes	d__Bacteria;p__Actinomycetota;c__Actinomycetes;o__Mycobacteriales	d__Bacteria;p__Actinomycetota;c__Actinomycetes;o__Mycobacteriales;f__Pseudonocardiaceae	d__Bacteria;p__Actinomycetota;c__Actinomycetes;o__Mycobacteriales;f__Pseudonocardiaceae;g__Kutzneria	d__Bacteria;p__Actinomycetota;c__Actinomycetes;o__Mycobacteriales;f__Pseudonocardiaceae;g__Kutzneria;Unassigned	GGGCCCGCACAAGCGGCGGAGCATGTGGATTAATTCGATGCAACGCGAAGAACCTTACCTGGGTTTGACATGCACTGGATCCCAGCAGAGATGTTGGTTCCGTAAGGCTGGTGCACAGGTGGTGCATGGCTGTCGTCAGCTCGTGTCGTGAGATGTTGGGTTAAGTCCCGCAACGAGCGCAACCCTCGTTCCATGTTGCCAGCGCGTAATGGCGGGGACTCATGGGAGACTGCCGGGGTCAACTCGGAGGAAGGTGGGGATGAGGTCAAG
e261d809f05adba524f109c210d78983	ASV_2639	d__Bacteria	p__Bacteroidota	c__Bacteroidia	o__Chitinophagales	f__Saprospiraceae	g__M3007	s__	d__Bacteria;p__Bacteroidota	d__Bacteria;p__Bacteroidota;c__Bacteroidia	d__Bacteria;p__Bacteroidota;c__Bacteroidia;o__Chitinophagales	d__Bacteria;p__Bacteroidota;c__Bacteroidia;o__Chitinophagales;f__Saprospiraceae	d__Bacteria;p__Bacteroidota;c__Bacteroidia;o__Chitinophagales;f__Saprospiraceae;g__M3007	d__Bacteria;p__Bacteroidota;c__Bacteroidia;o__Chitinophagales;f__Saprospiraceae;g__M3007;s__	GGGTCCGCACAAGCGGTGGAGCATGTGGTTTAATTCGATGATACGCGAGGAACCTTACCTGGGCTAGAATGCGAGTGCCGACCGGTGAAAGCCGGTTTTCCTACGGGACACGAAGCAAGGTGCTGCATGGTTGTCGTCAGCTCGTGCCGTGAGGTGTTGGGTTAAGTCCCGCAACGAGCGCAACCCCTATCCTCAGTTGCCAGCATTAAGTTGGGGACTCTGGGGAGACTGCCGGCGTAAGCCGCGAGGAAGGTGGGGATGACGTCAAAT
e26ca0b011648771b5843e97182bf5a5	ASV_2640	d__Bacteria	p__Pseudomonadota	c__Gammaproteobacteria	o__VBWC01	f__VBWC01	g__VBWC01	s__VBWC01 sp006218035	d__Bacteria;p__Pseudomonadota	d__Bacteria;p__Pseudomonadota;c__Gammaproteobacteria	d__Bacteria;p__Pseudomonadota;c__Gammaproteobacteria;o__VBWC01	d__Bacteria;p__Pseudomonadota;c__Gammaproteobacteria;o__VBWC01;f__VBWC01	d__Bacteria;p__Pseudomonadota;c__Gammaproteobacteria;o__VBWC01;f__VBWC01;g__VBWC01	d__Bacteria;p__Pseudomonadota;c__Gammaproteobacteria;o__VBWC01;f__VBWC01;g__VBWC01;s__VBWC01 sp006218035	GGGCCCGCACAAGCGGTGGAGCATGTGGTTTAATTCGATGCAACGCGAAGAACCTTACCTGCTCTTGACATCTGCGGAATCTTCCAGAGATGGAAGGGTGCCTTCGGGAACCGCAAGACAGGTGCTGCATGGCTGTCGTCAGCTCGTGTCGTGAGATGTTGGGTTAAGTCCCGTAACGAGCGCAACCCTTGTCCCTAGTTGCCAGCGAGTAAAGTCGGGAACTCTAGGGAGACTGCCGGTGATAAACCGGAGGAAGGTGGGGACGACGTC
e293f5e01630941e521d81896a9e830a	ASV_2641	d__Bacteria	p__Pseudomonadota	c__Gammaproteobacteria	o__Pseudomonadales_A_641030	f__Halomonadaceae_641030	Unassigned	Unassigned	d__Bacteria;p__Pseudomonadota	d__Bacteria;p__Pseudomonadota;c__Gammaproteobacteria	d__Bacteria;p__Pseudomonadota;c__Gammaproteobacteria;o__Pseudomonadales_A_641030	d__Bacteria;p__Pseudomonadota;c__Gammaproteobacteria;o__Pseudomonadales_A_641030;f__Halomonadaceae_641030	d__Bacteria;p__Pseudomonadota;c__Gammaproteobacteria;o__Pseudomonadales_A_641030;f__Halomonadaceae_641030;Unassigned	d__Bacteria;p__Pseudomonadota;c__Gammaproteobacteria;o__Pseudomonadales_A_641030;f__Halomonadaceae_641030;Unassigned;Unassigned	GGGCCCGCACAAGCGGTGGAGCATGTGGTTTAATTCGATGCAACGCGAAGAACCTTACCTACCCTTGACATCCTCGGAATCCGCCAGAGATGGCGGAGTGCCTTCGGGAACCGAGAGACAGGTGCTGCATGGCTGTCGTCAGCTCGTGTTGTGAAATGTTGGGTTAAGTCCCGTAACGAGCGCAACCCTTGTCCCTATTTGCCAGCGATTCGGTCGGGAACTCTAGGGAGACTGCCGGTGACAAACCGGAGGAAGGTGGGGACGACGTCA
e29ebeaa12552974e7d48087815c7627	ASV_2642	d__Bacteria	p__Actinomycetota	c__Actinomycetes	o__Streptosporangiales	f__Streptosporangiaceae	Unassigned	Unassigned	d__Bacteria;p__Actinomycetota	d__Bacteria;p__Actinomycetota;c__Actinomycetes	d__Bacteria;p__Actinomycetota;c__Actinomycetes;o__Streptosporangiales	d__Bacteria;p__Actinomycetota;c__Actinomycetes;o__Streptosporangiales;f__Streptosporangiaceae	d__Bacteria;p__Actinomycetota;c__Actinomycetes;o__Streptosporangiales;f__Streptosporangiaceae;Unassigned	d__Bacteria;p__Actinomycetota;c__Actinomycetes;o__Streptosporangiales;f__Streptosporangiaceae;Unassigned;Unassigned	GGGCCCGCACAAGCGGCGGAGCATGTTGCTTAATTCGACGCAACGCGAAGAACCTTACCAAGGTTTGACATGGCCGGAAAACTCATGGAGACATGGGGTCCTTCGGGGCCGGTCACAGGTGGTGCATGGCTGTCGTCAGCTCGTGTCGTGAGATGTTGGGTTAAGTCCCGCAACGAGCGCAACCCTCGTCCCATGTTGCCAGCGGGTTATGCCGGGGACTCATGGGAGACTGCCGGGGTCAACTCGGAGGAAGGTGGGGATGACGTCAAG
e2de95b4648005da8d1e77b66e631603	ASV_2643	d__Bacteria	p__Myxococcota_A_473307	c__Polyangia_463783	o__Haliangiales_463188	f__Haliangiaceae_463185	Unassigned	Unassigned	d__Bacteria;p__Myxococcota_A_473307	d__Bacteria;p__Myxococcota_A_473307;c__Polyangia_463783	d__Bacteria;p__Myxococcota_A_473307;c__Polyangia_463783;o__Haliangiales_463188	d__Bacteria;p__Myxococcota_A_473307;c__Polyangia_463783;o__Haliangiales_463188;f__Haliangiaceae_463185	d__Bacteria;p__Myxococcota_A_473307;c__Polyangia_463783;o__Haliangiales_463188;f__Haliangiaceae_463185;Unassigned	d__Bacteria;p__Myxococcota_A_473307;c__Polyangia_463783;o__Haliangiales_463188;f__Haliangiaceae_463185;Unassigned;Unassigned	GGGCCCGCACAAGCGGTGGAGTATGTGGTTTAATTCGACGCAACGCGCAGAACCTTACCTGGGTTAAATCCACCGGAACCCTTCAGAGATGAGGGGGTGCCCTTCGGGGAGCCGGTGAGAAGGTGCTGCATGGCTGTCGTCAGCTCGTGTCGTGAGATGTTGGGTTAAGTCCCGCAACGAGCGCAACCTCTGTCGTTAGTTGCCAGCATTGAGTTGGGCACTCTAACGAGACTGCCGACGTTAAGTCGGAGGAAGGTGGAGATGACGTCA
e2e41b5d01ce91260cbfaafeab9be529	ASV_2644	d__Bacteria	p__Pseudomonadota	c__Gammaproteobacteria	Unassigned	Unassigned	Unassigned	Unassigned	d__Bacteria;p__Pseudomonadota	d__Bacteria;p__Pseudomonadota;c__Gammaproteobacteria	d__Bacteria;p__Pseudomonadota;c__Gammaproteobacteria;Unassigned	d__Bacteria;p__Pseudomonadota;c__Gammaproteobacteria;Unassigned;Unassigned	d__Bacteria;p__Pseudomonadota;c__Gammaproteobacteria;Unassigned;Unassigned;Unassigned	d__Bacteria;p__Pseudomonadota;c__Gammaproteobacteria;Unassigned;Unassigned;Unassigned;Unassigned	GGACCCGCACAAGCGGTGGAGCATGTGGTTTAATTCGATGCAACGCGAAGAACCTTACCTGCCCTTGAAATCTCCGGAACCTCGCAGAGATGTGAGGGTGCCTTCGGGAACCGGAAGACAGGTGCTGCATGGCTGTCGTCAGCTCGTGTCGTGAGATGTTGGGTTAAGTCCCGCAACGAGCGCAACCCTTGTCCCTAGTTGCCAGCGATTCGGTCGGGAACTCTAGGGAGACCGCCGGTGACAAACCGGAGGAAGGTGGGGACGACGTCA
e2ea2c0ef28aacf4fbcdbacd7d933b8e	ASV_2645	d__Bacteria	p__Actinomycetota	c__Acidimicrobiia_401430	o__Acidimicrobiales	Unassigned	Unassigned	Unassigned	d__Bacteria;p__Actinomycetota	d__Bacteria;p__Actinomycetota;c__Acidimicrobiia_401430	d__Bacteria;p__Actinomycetota;c__Acidimicrobiia_401430;o__Acidimicrobiales	d__Bacteria;p__Actinomycetota;c__Acidimicrobiia_401430;o__Acidimicrobiales;Unassigned	d__Bacteria;p__Actinomycetota;c__Acidimicrobiia_401430;o__Acidimicrobiales;Unassigned;Unassigned	d__Bacteria;p__Actinomycetota;c__Acidimicrobiia_401430;o__Acidimicrobiales;Unassigned;Unassigned;Unassigned	GGGCCCGCACAAGCAGCGGAGCGTGTTGCTTAATTCGATGCAACGCGAAGAACCTTACCTGGGTTTGACATGCTGGGAAAAGCCGTAGAGATACGGTGTCCTTCGGGGCCCAGCACAGGTGGTGCATGGCTGTCGTCAGCTCGTGTCGTGAGATGTTGGGTTAAGTCCCGCAACGAGCGCAACCCTTGTCCTATGTTGCCAGCGGGTAATGCCGGGGACTCGTAGGAGACTGCCGGGGTCAACTCGGAGGAAGGTGGGGATGACGTCAAG
e2eddbedc1ee4d889389c66bfa7d258a	ASV_2646	d__Bacteria	p__Chloroflexota	c__Ktedonobacteria	o__Ktedonobacterales	f__Ktedonobacteraceae	g__Ktedonobacter	s__	d__Bacteria;p__Chloroflexota	d__Bacteria;p__Chloroflexota;c__Ktedonobacteria	d__Bacteria;p__Chloroflexota;c__Ktedonobacteria;o__Ktedonobacterales	d__Bacteria;p__Chloroflexota;c__Ktedonobacteria;o__Ktedonobacterales;f__Ktedonobacteraceae	d__Bacteria;p__Chloroflexota;c__Ktedonobacteria;o__Ktedonobacterales;f__Ktedonobacteraceae;g__Ktedonobacter	d__Bacteria;p__Chloroflexota;c__Ktedonobacteria;o__Ktedonobacterales;f__Ktedonobacteraceae;g__Ktedonobacter;s__	GGACCCGCACAAGCAGCGGAGCGTGTGGTTTAATTCGATGCAACGCGAAGAACCTTACCAGGATTTGACATGCTCCTGCACCTCTCTGAGAGGAGAGTGCCCGCAAGGGACGGGAGCACAGGTGCTGCATGGCTGTCGTCAGCTCGTGCCGTGAGGTGTTGGGTTAAGTCCCGCAACGAGCGCAACCCCTGTCGCCGGTTGCTTTTTCCGGCGAGACTGCCACGATCAACGTGGAGGAAGGTGGGGATGATGTCAAGTCAGCACGGCCCT
e30c6615f3b8d52068e519c7182de7e0	ASV_2647	Unassigned	Unassigned	Unassigned	Unassigned	Unassigned	Unassigned	Unassigned	Unassigned;Unassigned	Unassigned;Unassigned;Unassigned	Unassigned;Unassigned;Unassigned;Unassigned	Unassigned;Unassigned;Unassigned;Unassigned;Unassigned	Unassigned;Unassigned;Unassigned;Unassigned;Unassigned;Unassigned	Unassigned;Unassigned;Unassigned;Unassigned;Unassigned;Unassigned;Unassigned	GGGCTCGCACAAGCGGTGGAGCATGTGGTTTAATTCGATGTAGCGCGAAAAAACTTACCAGGATTGGCATAAATATGAAGTTATTTTTTGAAAAAAAAATAATATGTATTTACAGGTGATGCATGGCTGTCGTCAGTTCGTGTTGTGAAATGTTAGGTTAATTCCTAAAACGAACGCAACCCTTATTTTTGGTTAATTGTAATAAAAAAAAGATTAGTTAAAAAACTAAAGGAAGCTGAGGATGACGTCAAGTCTGTATGTCCTTTATAT
e31c71536919573344e150ed13d42dd0	ASV_2648	d__Bacteria	p__Bacteroidota	c__Rhodothermia	o__Rhodothermales	Unassigned	Unassigned	Unassigned	d__Bacteria;p__Bacteroidota	d__Bacteria;p__Bacteroidota;c__Rhodothermia	d__Bacteria;p__Bacteroidota;c__Rhodothermia;o__Rhodothermales	d__Bacteria;p__Bacteroidota;c__Rhodothermia;o__Rhodothermales;Unassigned	d__Bacteria;p__Bacteroidota;c__Rhodothermia;o__Rhodothermales;Unassigned;Unassigned	d__Bacteria;p__Bacteroidota;c__Rhodothermia;o__Rhodothermales;Unassigned;Unassigned;Unassigned	GGGCCCGCACAAGCGGTGGAGCATGTGGATTAATTCGATGCAACGCGAAGAACCTTACCCAGGCTCGAACGCCAGTTGACAGGCCCCGAAAAGGGCCCTCCTTCGGGCAATTGGCGAGGTGCTGCATGGCTGTCGTCAGCTCGTGTCGTGAGATGTTGGGTTAAGTCCCGCAACGAGCGCAACCCCTGTCGTTAGTTACCAGCGGATCATGCCGGGGACTCTAACGAGACTGCCTGCGCAAGCAGTGAGGAAGGTGGGGATGACGTCAAG
e31fec95624362cdc759c3da9f815c0e	ASV_2649	d__Bacteria	p__Pseudomonadota	c__Alphaproteobacteria	Unassigned	Unassigned	Unassigned	Unassigned	d__Bacteria;p__Pseudomonadota	d__Bacteria;p__Pseudomonadota;c__Alphaproteobacteria	d__Bacteria;p__Pseudomonadota;c__Alphaproteobacteria;Unassigned	d__Bacteria;p__Pseudomonadota;c__Alphaproteobacteria;Unassigned;Unassigned	d__Bacteria;p__Pseudomonadota;c__Alphaproteobacteria;Unassigned;Unassigned;Unassigned	d__Bacteria;p__Pseudomonadota;c__Alphaproteobacteria;Unassigned;Unassigned;Unassigned;Unassigned	GGGCCCGCACAAGCGGTGGAGCATGTGGTTTAATTCGAAGCAACGCGCAGAACCTCACCAGCCCTTGACATCCCGGTCGCGGCCTTGGGAGACCTTGGCCTTCAGTTCGGCTGGACCGGAGACAGGTGCTGCATGGCTGTCGTCAGCTCGTGTCGTGAGATGTTGGGTTAAGTCCCGCAACGAGCGCAACCCTCGCCTTCAGTTGCCAGCGGGTAGGGCCGGGCACTCTGAAGGAACTGCCGGTGACAAGCCGGAGGAAGGTGGGGATGA
e335a0743aeff97e20ef683507927748	ASV_2650	d__Bacteria	p__Actinomycetota	c__Actinomycetes	o__Streptomycetales_400645	f__Streptomycetaceae_400641	g__Streptomyces_400150	Unassigned	d__Bacteria;p__Actinomycetota	d__Bacteria;p__Actinomycetota;c__Actinomycetes	d__Bacteria;p__Actinomycetota;c__Actinomycetes;o__Streptomycetales_400645	d__Bacteria;p__Actinomycetota;c__Actinomycetes;o__Streptomycetales_400645;f__Streptomycetaceae_400641	d__Bacteria;p__Actinomycetota;c__Actinomycetes;o__Streptomycetales_400645;f__Streptomycetaceae_400641;g__Streptomyces_400150	d__Bacteria;p__Actinomycetota;c__Actinomycetes;o__Streptomycetales_400645;f__Streptomycetaceae_400641;g__Streptomyces_400150;Unassigned	GGGCCCGCACAAGCGGCGGAGCATGTGGCTTAATTCGACGCAACGCGAAGAACCTTACCAAGGCTTGACATACACCGGAAACATCCAGAGATGGGTGCCCCCTTGTGGTCGGTGTACAGGTGGTGCATGGCTGTCGTCAGCTCGTGTCGTGAGATGTTGGGTTAAGTCCCGCAACGAGCGCAACCCTTGTCCCGTGTTGCCAGCAGGCCCTTGTGGTGCTGGGGACTCACGGGAGACCGCCGGGGTCAACTCGGAGGAAGGTGGGGACGA
e33cccb3f9acea693cef00f650b7a689	ASV_2651	d__Bacteria	p__Bacillota_I	c__Bacilli_A	Unassigned	Unassigned	Unassigned	Unassigned	d__Bacteria;p__Bacillota_I	d__Bacteria;p__Bacillota_I;c__Bacilli_A	d__Bacteria;p__Bacillota_I;c__Bacilli_A;Unassigned	d__Bacteria;p__Bacillota_I;c__Bacilli_A;Unassigned;Unassigned	d__Bacteria;p__Bacillota_I;c__Bacilli_A;Unassigned;Unassigned;Unassigned	d__Bacteria;p__Bacillota_I;c__Bacilli_A;Unassigned;Unassigned;Unassigned;Unassigned	GGGCCCGCACAAGCAGTGGAGCATGTGGTTTAATTCGAAGCAACGCGAAGAACCTTACCAGGTCTTGACATCCCTCTGACAGGTGTAGAGATACATCCTTTCTTCGGAACAGAGGTGACAGGTGGTGCATGGTTGTCGTCAGCTCGTGTCGTGAGATGTTGGGTTAAGTCCCGCAACGAGCGCAACCCCTATTCTTAGTTGCCAGCATTAAGTTGGGCACTCTAAGGAGACTGCCGGTGACAAACCGGAGGAAGGCGGGGATGACGTCAA
e35dd164649108d318b614b57679e736	ASV_2652	Unassigned	Unassigned	Unassigned	Unassigned	Unassigned	Unassigned	Unassigned	Unassigned;Unassigned	Unassigned;Unassigned;Unassigned	Unassigned;Unassigned;Unassigned;Unassigned	Unassigned;Unassigned;Unassigned;Unassigned;Unassigned	Unassigned;Unassigned;Unassigned;Unassigned;Unassigned;Unassigned	Unassigned;Unassigned;Unassigned;Unassigned;Unassigned;Unassigned;Unassigned	TGCAGGCGGCTCTCTCTATTCCTCGAGCAGCGGGACACGCACGGGCTCCGGCTCCGGCTCGAGCACACCGGCACCCAGCCAAGCGGGCTTCATCCCTGGCAAAGATGGGCCAAATGTCCCATCCACGAGCGCAGCTGCCGCAGACGGAGGCGGCATGGTCAACAACATGAAGATCCGCCTGTACGTCCGCAAGGGCCAGCACTGGGAGAATCTCGGCGCCGCTCGACTGACTGTCCTGCCCGCGTCGCCACCACAAAGCGTCCAGACAAC
e360bf3628577b699d80beef206bc745	ASV_2653	d__Bacteria	p__Bacillota_I	c__Bacilli_A	o__Paenibacillales	f__Paenibacillaceae_367444	g__Paenibacillus_B	s__	d__Bacteria;p__Bacillota_I	d__Bacteria;p__Bacillota_I;c__Bacilli_A	d__Bacteria;p__Bacillota_I;c__Bacilli_A;o__Paenibacillales	d__Bacteria;p__Bacillota_I;c__Bacilli_A;o__Paenibacillales;f__Paenibacillaceae_367444	d__Bacteria;p__Bacillota_I;c__Bacilli_A;o__Paenibacillales;f__Paenibacillaceae_367444;g__Paenibacillus_B	d__Bacteria;p__Bacillota_I;c__Bacilli_A;o__Paenibacillales;f__Paenibacillaceae_367444;g__Paenibacillus_B;s__	GGGCCCGCACAAGCGGTGGAGCATGTGGTTTAATTCGAAGCAACGCGAAGAACCTTACCAGGGCTTGACATCCCTTGACCGCCATAGAGATATGGTTTCCCTTCGGGGCAAGGTGACAGGTGGTGCATGGTTGTCGTCAGCTCGTGTCGTGAGATGTTGGGTTAAGTCCCGCAACGAGCGCAACCCTTACTTCTAGTTGCCAGCATTAAGTTGGGCACTCTAGAGGGACTGCCGGTGATAAACCGGAGGAAGGTGGGGATGACGTCAAAT
e36fddac95d73d91c9d26cbe9e0d351f	ASV_2654	d__Bacteria	p__Actinomycetota	c__Thermoleophilia	o__Gaiellales	f__Gaiellaceae	Unassigned	Unassigned	d__Bacteria;p__Actinomycetota	d__Bacteria;p__Actinomycetota;c__Thermoleophilia	d__Bacteria;p__Actinomycetota;c__Thermoleophilia;o__Gaiellales	d__Bacteria;p__Actinomycetota;c__Thermoleophilia;o__Gaiellales;f__Gaiellaceae	d__Bacteria;p__Actinomycetota;c__Thermoleophilia;o__Gaiellales;f__Gaiellaceae;Unassigned	d__Bacteria;p__Actinomycetota;c__Thermoleophilia;o__Gaiellales;f__Gaiellaceae;Unassigned;Unassigned	GGGCCCGCACAAGCAGCGGAGCATGTGGTTTAATTCGACGCGACGCGAAGAACCTTACCAAGGCTTGACATGTGCCGGAATGTCGTAGAAATACGGCAGCCCTTCGGGGCCGGTACACAGGTGGTGCATGGCTGTCGTCAGCTCGTGTCGTGAGATGTTGGGTTAAGTCCCGCAACGAGCGCAACCCCTGTCCCATGTTGCCAGCGAGTGATGTCGGGGACTCATGGGAGACTGCCGGTGACAAATCGGAGGAAGGTGGGGATGACGTCA
e3971036d4294889baaaae1054cf3f47	ASV_2655	d__Bacteria	p__Gemmatimonadota	c__Gemmatimonadetes	Unassigned	Unassigned	Unassigned	Unassigned	d__Bacteria;p__Gemmatimonadota	d__Bacteria;p__Gemmatimonadota;c__Gemmatimonadetes	d__Bacteria;p__Gemmatimonadota;c__Gemmatimonadetes;Unassigned	d__Bacteria;p__Gemmatimonadota;c__Gemmatimonadetes;Unassigned;Unassigned	d__Bacteria;p__Gemmatimonadota;c__Gemmatimonadetes;Unassigned;Unassigned;Unassigned	d__Bacteria;p__Gemmatimonadota;c__Gemmatimonadetes;Unassigned;Unassigned;Unassigned;Unassigned	GGGCCCGCACAAGCGGTGGAGCATGTGGTTTAATTCGAAGCAACGCGAAGAACCTTACCTGGGCTTGACATGCATGGGAAACCCTGGTGAAAGCCAGGGCCTCCTTCGGGACCCATGCACAGGTGCTGCATGGCTGTCGTCAGCTCGTGTCGTGAGATGTTGGGTTAAGTCCCGCAACGAGCGCAACCCTTGCCGACTGTTGCCAGCGGGGCCGAAAGGCTGCCGGGGACTCTGTCGGGACTGCCGGGGACAACTCGGAGGAAGGTGGGG
e39b059acdf0ab14a7c783f553723bc1	ASV_2656	d__Bacteria	p__Myxococcota_A_473307	c__Polyangia_463783	o__Polyangiales	Unassigned	Unassigned	Unassigned	d__Bacteria;p__Myxococcota_A_473307	d__Bacteria;p__Myxococcota_A_473307;c__Polyangia_463783	d__Bacteria;p__Myxococcota_A_473307;c__Polyangia_463783;o__Polyangiales	d__Bacteria;p__Myxococcota_A_473307;c__Polyangia_463783;o__Polyangiales;Unassigned	d__Bacteria;p__Myxococcota_A_473307;c__Polyangia_463783;o__Polyangiales;Unassigned;Unassigned	d__Bacteria;p__Myxococcota_A_473307;c__Polyangia_463783;o__Polyangiales;Unassigned;Unassigned;Unassigned	GGGCCCGCACAAGCGGTGGAGCATGTGGTTTAATTCGACGCAACGCGCAGAACCTTACCCGGGCTAGAAAATGCCAGAACCCGGTAGAAATACTGGGGTGCCCGCAAGGGAGCTGGTGTCCAGGTGCTGCATGGCTGTCGTCAGCTCGTGTCGTGAGATGTTGGGTTAAGTCCCGCAACGAGCGCAACCCCTGCCTTTAGTTGCCATCATTCAGTTGGGCACTCTAAAGGGACTGCCGGCGTCAAGCCGGAGGAAGGTGGGGATGACGTC
e39b35436ab637405387bc59c55d0299	ASV_2657	d__Bacteria	p__Planctomycetota	c__Planctomycetia	o__Gemmatales	f__Gemmataceae	Unassigned	Unassigned	d__Bacteria;p__Planctomycetota	d__Bacteria;p__Planctomycetota;c__Planctomycetia	d__Bacteria;p__Planctomycetota;c__Planctomycetia;o__Gemmatales	d__Bacteria;p__Planctomycetota;c__Planctomycetia;o__Gemmatales;f__Gemmataceae	d__Bacteria;p__Planctomycetota;c__Planctomycetia;o__Gemmatales;f__Gemmataceae;Unassigned	d__Bacteria;p__Planctomycetota;c__Planctomycetia;o__Gemmatales;f__Gemmataceae;Unassigned;Unassigned	GGGCTCACACAAGCGGTGGAGCATGTGGTTTAATTCGAAGCAACGCGAAGAACCTTACCTGGGTTTGACATGTGCGAAAGCGTCAGGAAGTAGGTGCCCGAAAGGGTTACCCAACGGTATCCAGTCCGGAACCTGATACAGGTGTTGCATGGCTGTCGTCAGCTCGTGTCGTGAGATGTCGGGTTAAGTCCCATAACGAGCGAAACCCCTATCGTTAGTTGCCAGCGGGTAATGCCGGGGACTCTAGCGAGACTGCCTCGAAAGACGGAG
e39b7a73e3dc65cfc89ea34f321751a2	ASV_2658	d__Bacteria	p__Pseudomonadota	c__Gammaproteobacteria	o__Burkholderiales	f__Nitrosomonadaceae	g__Nitrosospira	s__	d__Bacteria;p__Pseudomonadota	d__Bacteria;p__Pseudomonadota;c__Gammaproteobacteria	d__Bacteria;p__Pseudomonadota;c__Gammaproteobacteria;o__Burkholderiales	d__Bacteria;p__Pseudomonadota;c__Gammaproteobacteria;o__Burkholderiales;f__Nitrosomonadaceae	d__Bacteria;p__Pseudomonadota;c__Gammaproteobacteria;o__Burkholderiales;f__Nitrosomonadaceae;g__Nitrosospira	d__Bacteria;p__Pseudomonadota;c__Gammaproteobacteria;o__Burkholderiales;f__Nitrosomonadaceae;g__Nitrosospira;s__	GGACCCGCACAAGCGGTGGATTATGTGGATTAATTCGATGCAACGCGAAAAACCTTACCTACCCTTGACATGTGCCGAAGCCCGCTGAGAGGTGGGCGTGCCCGAAAGGGAGCGGCAACACAGGTGCTGCATGGCTGTCGTCAGCTCGTGTCGTGAGATGTTGGGTTAAGTCCCGCAACGAGCGCAACCCTTGTCATTAATTGCCATCATTCAGTTGGGCACTTTAATGAAACTGCCGGTGACAAACCGGAGGAAGGTGGGGATGACGTC
e3a8ec713ce87c92540d9da2305afe53	ASV_2659	Unassigned	Unassigned	Unassigned	Unassigned	Unassigned	Unassigned	Unassigned	Unassigned;Unassigned	Unassigned;Unassigned;Unassigned	Unassigned;Unassigned;Unassigned;Unassigned	Unassigned;Unassigned;Unassigned;Unassigned;Unassigned	Unassigned;Unassigned;Unassigned;Unassigned;Unassigned;Unassigned	Unassigned;Unassigned;Unassigned;Unassigned;Unassigned;Unassigned;Unassigned	TGCCATAGAAGGTGCAGGTGCCCGGCCCGTGATAGGACTTCGATTCCGCCTCCAGCAGTTCGGCGCGGCCGACCTTGCCCTCGGCGAAGAGCTGGCGGATGCGCGCCTTCTCGTCGTTGGGCAGGCCGGTCGTCATCGGGCCGGCGGGGATGAAGATCGCCGGCAGGTGGCCGAAGGTGAGGGCGGCGATGGTGAGCCCCGGCACGATCTTGTCGCAGATGCCGAGATAGACGGCGGCGTCGAACATGTCGTGCGACAGGCCGATGGCGG
e3d13e0e7753496e57da1cbe03bd3726	ASV_2660	d__Bacteria	p__Actinomycetota	Unassigned	Unassigned	Unassigned	Unassigned	Unassigned	d__Bacteria;p__Actinomycetota	d__Bacteria;p__Actinomycetota;Unassigned	d__Bacteria;p__Actinomycetota;Unassigned;Unassigned	d__Bacteria;p__Actinomycetota;Unassigned;Unassigned;Unassigned	d__Bacteria;p__Actinomycetota;Unassigned;Unassigned;Unassigned;Unassigned	d__Bacteria;p__Actinomycetota;Unassigned;Unassigned;Unassigned;Unassigned;Unassigned	GGGCCCGCACAAGCGGCGGAGCATGTGGCTTAATTCGAAGCAACGCGAAGAACCTTACCTGGGCTTGACATACACCTTACATCCCTAGAGATAGGGTGGATTCGTTCGTGGTGTACAGGTGGTGCATGGCTGTCGTCAGCTCGTGTCGTGAGATGTTGGGTTAAGTCCCGCAACGAGCGCAACCCCTGTCCTGTGTTGCCAGCACGTTATGGTGGGGACTCATGGGAGACTGCCGGTGTCAAACCGGAGGAAGGTGGGGATGACGTCAAG
e3d6dff8730f3ebe9d6ca56fe25bdcb4	ASV_2661	d__Bacteria	p__Bacillota_A_368345	c__Clostridia_258483	o__Lachnospirales	f__Lachnospiraceae	Unassigned	Unassigned	d__Bacteria;p__Bacillota_A_368345	d__Bacteria;p__Bacillota_A_368345;c__Clostridia_258483	d__Bacteria;p__Bacillota_A_368345;c__Clostridia_258483;o__Lachnospirales	d__Bacteria;p__Bacillota_A_368345;c__Clostridia_258483;o__Lachnospirales;f__Lachnospiraceae	d__Bacteria;p__Bacillota_A_368345;c__Clostridia_258483;o__Lachnospirales;f__Lachnospiraceae;Unassigned	d__Bacteria;p__Bacillota_A_368345;c__Clostridia_258483;o__Lachnospirales;f__Lachnospiraceae;Unassigned;Unassigned	GGACCCGCACAAGCGGTGGAGCATGTGGTTTAATTCGAAGCAACGCGAAGAACCTTACCAAGTCTTGACATCCCTCTGACCGGCCGGTAAAGCGGCCTTTCCTTCGGGACAGAGGAGACAGGTGGTGCATGGTTGTCGTCAGCTCGTGCCGTGAGGTGTCGGCTTAAGTGCCATAACGAGCGCAACCCCCGCCGCCAGTTGCCACCAGGTCAAGCTGGGCACTCTGGCGGGACTGCCGGCGCAAGCTGCGAGGAAGGCGGGGATGACGGC
e3dcfb05514dc3a1d824e60aa1b8475f	ASV_2662	Unassigned	Unassigned	Unassigned	Unassigned	Unassigned	Unassigned	Unassigned	Unassigned;Unassigned	Unassigned;Unassigned;Unassigned	Unassigned;Unassigned;Unassigned;Unassigned	Unassigned;Unassigned;Unassigned;Unassigned;Unassigned	Unassigned;Unassigned;Unassigned;Unassigned;Unassigned;Unassigned	Unassigned;Unassigned;Unassigned;Unassigned;Unassigned;Unassigned;Unassigned	ATCGATTCGACCAGATATTGATAGCTGTCGCGGTCGCCGGTCACGATCTGGCCCATCGCCGGGATCACGTTGAAGGAGTAAAGGTCATAGGCTTTCTGCAGCAGATCATTCGGGATCTGGCTGAACTCCAGCACCATCAGCCGCCCGCCGGGGCGCAACACGCGGAATGCTTCCGCCAGCGCATCCTCGACCCGGGTCACATTGCGGATGCCGAAGCTGATTGTATAGACATCGAATGAATTGGCCTCGAATGGCAGCGCCATCGCATCG
e3de6df91853884cbb609f70c4896cc0	ASV_2663	d__Bacteria	p__Pseudomonadota	c__Gammaproteobacteria	Unassigned	Unassigned	Unassigned	Unassigned	d__Bacteria;p__Pseudomonadota	d__Bacteria;p__Pseudomonadota;c__Gammaproteobacteria	d__Bacteria;p__Pseudomonadota;c__Gammaproteobacteria;Unassigned	d__Bacteria;p__Pseudomonadota;c__Gammaproteobacteria;Unassigned;Unassigned	d__Bacteria;p__Pseudomonadota;c__Gammaproteobacteria;Unassigned;Unassigned;Unassigned	d__Bacteria;p__Pseudomonadota;c__Gammaproteobacteria;Unassigned;Unassigned;Unassigned;Unassigned	GGGCCCGCACAAGCGGTGGAGCATGTGGTTTAATTCGATGCAACGCGAAGAACCTTACCTGCCCTTGACATCTTCGGAACCCTGCAGAGATGCGGGGGTGCCTTCGGGAGCCGAATGACAGGTGCTGCATGGCTGTCGTCAGCTCGTGTCGTGAGATGTTGGGTTAAGTCCCGTAACGAGCGCAACCCTTGTCCCTAGTTACCAGCGGTTCGGCCGGGAACTCTAGGGAGACTGCCGGTGACAAACCGGAGGAAGGTGGGGATGACGTCA
e3e77c8861f4ddfc6178a7bf62ac595f	ASV_2664	Unassigned	Unassigned	Unassigned	Unassigned	Unassigned	Unassigned	Unassigned	Unassigned;Unassigned	Unassigned;Unassigned;Unassigned	Unassigned;Unassigned;Unassigned;Unassigned	Unassigned;Unassigned;Unassigned;Unassigned;Unassigned	Unassigned;Unassigned;Unassigned;Unassigned;Unassigned;Unassigned	Unassigned;Unassigned;Unassigned;Unassigned;Unassigned;Unassigned;Unassigned	GGTCCACATCCTCCACATCGGCACTGATGCCCTTTTCCGCGAGGACAATCCGCACCCGGTGGCTGTAATGGCTGGCCGGATCGGAAAACAACGCCATGGACGAGCGACGTGACGCAATTCCCATAACCTATCCTCGCGTTGAGGCCCGGCAGCGATCCTGGGATCACGGCCGGGCCGCAGGACTTCAGTGAATGTCTTTCCAGTACTCACGGTTCAGCAGCACTACCCACACCAGCAGGAACGCCAGGAAAAGCAGTACTCACCGCCCGT
e3ee507d6c4e01aa005a8837d9ceb5cd	ASV_2665	d__Bacteria	p__Pseudomonadota	c__Alphaproteobacteria	o__Rhodobacterales	f__Rhodobacteraceae	g__Ruegeria_B_490092	Unassigned	d__Bacteria;p__Pseudomonadota	d__Bacteria;p__Pseudomonadota;c__Alphaproteobacteria	d__Bacteria;p__Pseudomonadota;c__Alphaproteobacteria;o__Rhodobacterales	d__Bacteria;p__Pseudomonadota;c__Alphaproteobacteria;o__Rhodobacterales;f__Rhodobacteraceae	d__Bacteria;p__Pseudomonadota;c__Alphaproteobacteria;o__Rhodobacterales;f__Rhodobacteraceae;g__Ruegeria_B_490092	d__Bacteria;p__Pseudomonadota;c__Alphaproteobacteria;o__Rhodobacterales;f__Rhodobacteraceae;g__Ruegeria_B_490092;Unassigned	GGGCCCGCACAAGCGGTGGAGCATGTGGTTTAATTCGAAGCAACGCGCAGAACCTTACCAACCCTTGACATCCTAGGACCGGCCCAGAGATGGGTCTTTCACTTCGGTGACCTAGTGACAGGTGCTGCATGGCTGTCGTCAGCTCGTGTCGTGAGATGTTCGGTTAAGTCCGGCAACGAGCGCAACCCACACTCTTAGTTGCCAGCAGTTCGGCTGGGCACTCTAAGAGAACTGCCCGTGATAAGCGGGAGGAAGGTGTGGATGACGTCA
e3f932d5d13dccc35f46250086b60f86	ASV_2666	Unassigned	Unassigned	Unassigned	Unassigned	Unassigned	Unassigned	Unassigned	Unassigned;Unassigned	Unassigned;Unassigned;Unassigned	Unassigned;Unassigned;Unassigned;Unassigned	Unassigned;Unassigned;Unassigned;Unassigned;Unassigned	Unassigned;Unassigned;Unassigned;Unassigned;Unassigned;Unassigned	Unassigned;Unassigned;Unassigned;Unassigned;Unassigned;Unassigned;Unassigned	CACAGATCGACGATGCAGTCTTGGAAGGAGCGGCACAGGACGACGAGCATTTGCGAGTCCTGCGGGAATTGGATTTGAAGTCCTACATCTGCGTCCCGCTCAGAACCACGGACAAAATCCTCGGAGTGATCACGTTTGTGTCCGCCGAGTCGGGGCGGCGATATGGTCCTGATGATCTGACGATGGCCGAAGACCTGGCCCATCGAGCGGCCATTGCTGTCGAGAATGCCCGACTTTATCAGGCGGTTCGAGACGCCGATCGCCGCAAGG
e400b85e542af3d00035c5f2e11bf4fe	ASV_2667	d__Bacteria	p__Actinomycetota	c__Acidimicrobiia_401430	o__Acidimicrobiales	Unassigned	Unassigned	Unassigned	d__Bacteria;p__Actinomycetota	d__Bacteria;p__Actinomycetota;c__Acidimicrobiia_401430	d__Bacteria;p__Actinomycetota;c__Acidimicrobiia_401430;o__Acidimicrobiales	d__Bacteria;p__Actinomycetota;c__Acidimicrobiia_401430;o__Acidimicrobiales;Unassigned	d__Bacteria;p__Actinomycetota;c__Acidimicrobiia_401430;o__Acidimicrobiales;Unassigned;Unassigned	d__Bacteria;p__Actinomycetota;c__Acidimicrobiia_401430;o__Acidimicrobiales;Unassigned;Unassigned;Unassigned	GGGCCCGCACAAGCGGCGGAGCATGTTGCTTAATTCGAGGCAACGCGAAGAACCTTACCTGGGTTTGACATGTACCGAAAAGCCGCAGAGATGCGGTGTCCTTCGGGGCGGTACACAGGTGGTGCATGGCTGTCGTCAGCTCGTGTCGTGAGATGTTGGGTTAAGTCCCGCAACGAGCGCAACCCTCGTCCTATGTTGCCAGCACGTCATGGTGGGGACTCGTAGGAGACTGCCGGGGTCAACTCGGAGGAAGGTGGGGATGACGTCAAG
e40f24285cf9c6fe17908c23c3f0b002	ASV_2668	d__Eukaryota	p__Eukaryota	c__Tubulinea	o__Tubulinea	f__Tubulinea	Unassigned	Unassigned	d__Eukaryota;p__Eukaryota	d__Eukaryota;p__Eukaryota;c__Tubulinea	d__Eukaryota;p__Eukaryota;c__Tubulinea;o__Tubulinea	d__Eukaryota;p__Eukaryota;c__Tubulinea;o__Tubulinea;f__Tubulinea	d__Eukaryota;p__Eukaryota;c__Tubulinea;o__Tubulinea;f__Tubulinea;Unassigned	d__Eukaryota;p__Eukaryota;c__Tubulinea;o__Tubulinea;f__Tubulinea;Unassigned;Unassigned	GAGGGCACCACCAGGAGTGGAACCTGCGGCTTAATTTGACTCAACACGGGGAAACTTACCAGGTCCGGACACTAGAAGGATTGACAGATTGAAAGCTCTTTCTTGATTTAGTGAGTGGTGGTGCATGGCCGTTTTTAGTTGGTGGAGTGATTTGTCTGGTTAATTCCGTAAACGAACGAGACCTTAACCTACTATATTAGTTGTGCGAATTTGGGTTTCGGCTCAGAAGATTCGTACGCAACTTCTTAGAGGGACAATCGGCATTTTTAG
e4704d9341f4beace387ab9bceb5653e	ASV_2669	d__Eukaryota	p__Basidiomycota	c__Agaricomycetes	o__Cantharellales	f__Tulasnellaceae	g__Tulasnella	Unassigned	d__Eukaryota;p__Basidiomycota	d__Eukaryota;p__Basidiomycota;c__Agaricomycetes	d__Eukaryota;p__Basidiomycota;c__Agaricomycetes;o__Cantharellales	d__Eukaryota;p__Basidiomycota;c__Agaricomycetes;o__Cantharellales;f__Tulasnellaceae	d__Eukaryota;p__Basidiomycota;c__Agaricomycetes;o__Cantharellales;f__Tulasnellaceae;g__Tulasnella	d__Eukaryota;p__Basidiomycota;c__Agaricomycetes;o__Cantharellales;f__Tulasnellaceae;g__Tulasnella;Unassigned	AAGGGCACAACCAGGCGTGGAGCCTGCGGCTTAATTTGACTCAACACGGGAAAGCTCACCAGATCAGGACATGACGAGGATTGACAGATTGAGTGGTCTTTCATGATCTCATGGGTGGTGGTGCATGGCCGTTCTTAGTTCGTGGATTGATCTGTCTGGTTGATTCCGATAACGAGCGAGACCGAGTTCGGAGGTTGGTGTCTTTCCCTCGCTCTCTTCTTGCGATTCGAGGGATGCACGCGCCTCAGAGACTGGCATCCGCGTTAGGAT
e47ab4c91153dd4fdfaa074cd433a5ad	ASV_2670	d__Bacteria	p__Pseudomonadota	c__Gammaproteobacteria	o__Burkholderiales	f__Rhodocyclaceae	Unassigned	Unassigned	d__Bacteria;p__Pseudomonadota	d__Bacteria;p__Pseudomonadota;c__Gammaproteobacteria	d__Bacteria;p__Pseudomonadota;c__Gammaproteobacteria;o__Burkholderiales	d__Bacteria;p__Pseudomonadota;c__Gammaproteobacteria;o__Burkholderiales;f__Rhodocyclaceae	d__Bacteria;p__Pseudomonadota;c__Gammaproteobacteria;o__Burkholderiales;f__Rhodocyclaceae;Unassigned	d__Bacteria;p__Pseudomonadota;c__Gammaproteobacteria;o__Burkholderiales;f__Rhodocyclaceae;Unassigned;Unassigned	GGACCCGCACAAGCGGTGGATGATGTGGATTAATTCGATGCAACGCGAAAAACCTTACCTACCCTTGACATGTCTGGAACCCTTGAGAGATCAGGGGGTGCCTTCGGGAGCCAGAACACAGGTGCTGCATGGCTGTCGTCAGCTCGTGTCGTGAGATGTTGGGTTAAGTCCCGCAACGAGCGCAACCCTTACCATTAATTGCCATCATTTGGTTGGGCACTTTAATGGGACTGCCGGTGACAAACCGGAGGAAGGTGGGGATGACGTCAA
e487d36984a378db592d8590e3f0b814	ASV_2671	d__Bacteria	p__Planctomycetota	c__Planctomycetia	o__Isosphaerales	f__Isosphaeraceae	g__Singulisphaera	s__Singulisphaera acidiphila	d__Bacteria;p__Planctomycetota	d__Bacteria;p__Planctomycetota;c__Planctomycetia	d__Bacteria;p__Planctomycetota;c__Planctomycetia;o__Isosphaerales	d__Bacteria;p__Planctomycetota;c__Planctomycetia;o__Isosphaerales;f__Isosphaeraceae	d__Bacteria;p__Planctomycetota;c__Planctomycetia;o__Isosphaerales;f__Isosphaeraceae;g__Singulisphaera	d__Bacteria;p__Planctomycetota;c__Planctomycetia;o__Isosphaerales;f__Isosphaeraceae;g__Singulisphaera;s__Singulisphaera acidiphila	GGGCTCACACAAGCGGTGGAGCATGTGGCTTAATTCGAGGCTACGCGCAAAACCTTATCCCGGGCTTGACATGCACGGATTAACCGGCGGAAACGTCGGCCAGGCCGCAAGGTACAACGTGCACAGGTGCTGCATGGCTGTCGTCAGCTCGTGTCGTGAGATGTTGGGTTAAGTCCCGTAACGAGCGAAACCCCTGCCCCTAGTTGCCAGCGCGTCATGGCGGGAACTCTAGGGGGACCGCCGGCGTCAAGCCGGAGGAAGGCGGGGACG
e4ae82c03a56d9728be5432601075a9a	ASV_2672	d__Bacteria	p__Pseudomonadota	c__Alphaproteobacteria	o__Rhodobacterales	f__Rhodobacteraceae	Unassigned	Unassigned	d__Bacteria;p__Pseudomonadota	d__Bacteria;p__Pseudomonadota;c__Alphaproteobacteria	d__Bacteria;p__Pseudomonadota;c__Alphaproteobacteria;o__Rhodobacterales	d__Bacteria;p__Pseudomonadota;c__Alphaproteobacteria;o__Rhodobacterales;f__Rhodobacteraceae	d__Bacteria;p__Pseudomonadota;c__Alphaproteobacteria;o__Rhodobacterales;f__Rhodobacteraceae;Unassigned	d__Bacteria;p__Pseudomonadota;c__Alphaproteobacteria;o__Rhodobacterales;f__Rhodobacteraceae;Unassigned;Unassigned	GGGCCCGCACAAGCGGTGGAGCATGTGGTTTAATTCGAAGCAACGCGCAGAACCTTACCAACCCTTGACATGGGCGTCGCGGGACCGGAGACGGTCCTTTCAGTTCGGCTGGACGCCACACAGGTGCTGCATGGCTGTCGTCAGCTCGTGTCGTGAGATGTTCGGTTAAGTCCGGCAACGAGCGCAACCCACGTCCCCAGTTGCCAGCGCTTCGGGCGGGCACTCTGGGGAAACTGCCGGTGATAAGCCGGAGGAAGGTGTGGATGACGT
e4e5a4f3a4499915202932fdbfe91368	ASV_2673	Unassigned	Unassigned	Unassigned	Unassigned	Unassigned	Unassigned	Unassigned	Unassigned;Unassigned	Unassigned;Unassigned;Unassigned	Unassigned;Unassigned;Unassigned;Unassigned	Unassigned;Unassigned;Unassigned;Unassigned;Unassigned	Unassigned;Unassigned;Unassigned;Unassigned;Unassigned;Unassigned	Unassigned;Unassigned;Unassigned;Unassigned;Unassigned;Unassigned;Unassigned	CAAAGGAGCAAATATCGTGTTCGCGGATGCCGATGAGTCAGCCGTCGAGCGGGGTGTACGCCAGTGCTTCGTCAATAGCGGCCAGAACTGCAACGCCCCGTCACGGATGCTGGTGGAACGTTCGATCTACGGGCAGGCCGTGGAGATAGCGGCCGAGACTGCGCGATCGATCAAAGTCGGAATGCCGAGCCAGAGCGGCGATCACATGGGCCCGGTGGTATCGGCGGTCCAGTTTGATCGCATCCAGGGCCTGATCGAGCAAGGGATCAA
e4e6ac2befd81b89cca079a941210602	ASV_2674	d__Bacteria	p__Pseudomonadota	c__Alphaproteobacteria	o__Rickettsiales_A	f__Rickettsiaceae	g__Rickettsia	Unassigned	d__Bacteria;p__Pseudomonadota	d__Bacteria;p__Pseudomonadota;c__Alphaproteobacteria	d__Bacteria;p__Pseudomonadota;c__Alphaproteobacteria;o__Rickettsiales_A	d__Bacteria;p__Pseudomonadota;c__Alphaproteobacteria;o__Rickettsiales_A;f__Rickettsiaceae	d__Bacteria;p__Pseudomonadota;c__Alphaproteobacteria;o__Rickettsiales_A;f__Rickettsiaceae;g__Rickettsia	d__Bacteria;p__Pseudomonadota;c__Alphaproteobacteria;o__Rickettsiales_A;f__Rickettsiaceae;g__Rickettsia;Unassigned	GGGCCCGCACAAGCGGTGGAGCATGCGGTTTAATTCGATGCTACGCGAAAAACCTTACCAACCCTTGACATGGTGGTCGCGGATCGCAGAGATGCTTTCCTTCAGTTCGGCTGGACCACACACAGGTGTTGCATGGCTGTCGTCAGCTCGTGTCGTGAGATGTTGGGTTAAGTCCCGCAACGAGCGCAACCCTCATCCTTATTTGCCAGCGAGTAATGTCGGGAACTATAAGGAAACTGCCGGTGTAAGCCGGAGGAAGGTGGGGACGAT
e4ea66beb6e79190f31608ceceb2228f	ASV_2675	Unassigned	Unassigned	Unassigned	Unassigned	Unassigned	Unassigned	Unassigned	Unassigned;Unassigned	Unassigned;Unassigned;Unassigned	Unassigned;Unassigned;Unassigned;Unassigned	Unassigned;Unassigned;Unassigned;Unassigned;Unassigned	Unassigned;Unassigned;Unassigned;Unassigned;Unassigned;Unassigned	Unassigned;Unassigned;Unassigned;Unassigned;Unassigned;Unassigned;Unassigned	CCTGGGCGAAGTCTCGAGCTGAGGTCCTCAAGGAACACCATCGCATTGAGATGGAGCAACTTGAAGAATCATTCGGGGTTGACAATGGTAGAGGCTGGCCTCCAGGGGTTAAGACGCGGTTGGTCAAGCGGTTTGAGCGCCTGGAGCGGCAGGAACGCCGCCGTGCCCTTGACATGCTGCTCGATGATGTTGGTAGCTGGCTGCGTGATCTTCTGCTGATGCAATCGTCAACCCACGAAACGGCCATCGTCAACATCGACCGGGTTGACG
e4f00bc85850808add3cd0d7065d0ac6	ASV_2676	d__Bacteria	p__Bacillota_A_368345	c__Clostridia_258483	o__Saccharofermentanales	f__Saccharofermentanaceae	g__Ercella	s__Ercella succinigenes	d__Bacteria;p__Bacillota_A_368345	d__Bacteria;p__Bacillota_A_368345;c__Clostridia_258483	d__Bacteria;p__Bacillota_A_368345;c__Clostridia_258483;o__Saccharofermentanales	d__Bacteria;p__Bacillota_A_368345;c__Clostridia_258483;o__Saccharofermentanales;f__Saccharofermentanaceae	d__Bacteria;p__Bacillota_A_368345;c__Clostridia_258483;o__Saccharofermentanales;f__Saccharofermentanaceae;g__Ercella	d__Bacteria;p__Bacillota_A_368345;c__Clostridia_258483;o__Saccharofermentanales;f__Saccharofermentanaceae;g__Ercella;s__Ercella succinigenes	GGGCCCGCACAAGCAGTGGAGTATGTGGTTTAATTCGACGCAACGCGAAGAACCTTACCAGGGCTTGACATCCTCTGACCGCTATAGAGATATAGAATTCCCTTCGGGGACAGAGAGACAGGTGGTGCATGGTTGTCGTCAGCTCGTGTCGTGAGATGTTGGGTTAAGTCCCGCAACGAGCGCAACCCCTATTGTCAGTTGCCATCACATAATGGTGGGCACTCTGGCGAGACTGCCGTTGACAAAACGGAGGAAGGTGGGGACGACGTC
e53d52d0c155ff97ae4ac84496d8be9b	ASV_2677	d__Bacteria	p__Pseudomonadota	c__Gammaproteobacteria	Unassigned	Unassigned	Unassigned	Unassigned	d__Bacteria;p__Pseudomonadota	d__Bacteria;p__Pseudomonadota;c__Gammaproteobacteria	d__Bacteria;p__Pseudomonadota;c__Gammaproteobacteria;Unassigned	d__Bacteria;p__Pseudomonadota;c__Gammaproteobacteria;Unassigned;Unassigned	d__Bacteria;p__Pseudomonadota;c__Gammaproteobacteria;Unassigned;Unassigned;Unassigned	d__Bacteria;p__Pseudomonadota;c__Gammaproteobacteria;Unassigned;Unassigned;Unassigned;Unassigned	GGGCCCGCACAAGCGGTGGAGCATGTGGTTTAATTCGATGCAACGCGAAGAACCTTACCTGGCCTTGACATCCTGGGAACCCTGCAGAGATGCGGGGGTGCCTTCGGGAACCCAGTGACAGGTGCTGCATGGCTGTCGTCAGCTCGTGTCGTGAGATGTTGGGTTAAGTCCCGCAACGAGCGCAACCCTTGTCCCTAGTTGCCAGCACGTAAAGGTGGGAACTCTAGGGAGACTGCCGGTGACAAACCGGAGGAAGGTGGGGATGACGTC
e547b922dd53eb98f2a9565e19e785ee	ASV_2678	d__Bacteria	p__Bacillota_A_368345	Unassigned	Unassigned	Unassigned	Unassigned	Unassigned	d__Bacteria;p__Bacillota_A_368345	d__Bacteria;p__Bacillota_A_368345;Unassigned	d__Bacteria;p__Bacillota_A_368345;Unassigned;Unassigned	d__Bacteria;p__Bacillota_A_368345;Unassigned;Unassigned;Unassigned	d__Bacteria;p__Bacillota_A_368345;Unassigned;Unassigned;Unassigned;Unassigned	d__Bacteria;p__Bacillota_A_368345;Unassigned;Unassigned;Unassigned;Unassigned;Unassigned	GGGCCCGCACAAGCAGCGGAGCATGTGGTTTAATTCGAAGCAACGCGAAGAACCTTACCAGGGCTTGACATCTCCTTGACCGGTATAGAGATATACCTTCCCTTCGGGGCAGGGATGACAGGTGGTGCATGGTTGTCGTCAGCTCGTGTCGTGAGATGTTGGGTTAAGTCCCGCAACGAGCGCAACCCTTATCTTTAGTTGCCATCAGGTAGAGCTGGGCACTCTAGAGAGACTGCCGGGGATAACTCGGAGGAAGGTGGGGATGACGTC
e5810839f1857061ca1692ddc14c1483	ASV_2679	Unassigned	Unassigned	Unassigned	Unassigned	Unassigned	Unassigned	Unassigned	Unassigned;Unassigned	Unassigned;Unassigned;Unassigned	Unassigned;Unassigned;Unassigned;Unassigned	Unassigned;Unassigned;Unassigned;Unassigned;Unassigned	Unassigned;Unassigned;Unassigned;Unassigned;Unassigned;Unassigned	Unassigned;Unassigned;Unassigned;Unassigned;Unassigned;Unassigned;Unassigned	CGGAACTGCGACGGCAATTTGGCGCGCGGGGCGTTGCCGTGCCAGCGACGCCGGAAGAGGCGCAATACCAACTCACCATTCTGGACGAAGACTTCCAGCGTCGCACCGCCGGCGTGGGCGTGGACGCCCTGGCCAGCGCCTACGAACTGACCTGGACAGTCCACTATACGCTGAGCGATGACCAGGGCCAGACACTGCTGTCACCGGACAGCCGCAACAGCAGCACCCGTTTCTACGACGTGCAGCCCGGCGCCAGCGCCACCCAGGAAG
e5c39470eb93173bdcf24a3ab149badb	ASV_2680	d__Bacteria	p__Chloroflexota	c__Anaerolineae	o__Aggregatilineales	f__Phototrophicaceae	Unassigned	Unassigned	d__Bacteria;p__Chloroflexota	d__Bacteria;p__Chloroflexota;c__Anaerolineae	d__Bacteria;p__Chloroflexota;c__Anaerolineae;o__Aggregatilineales	d__Bacteria;p__Chloroflexota;c__Anaerolineae;o__Aggregatilineales;f__Phototrophicaceae	d__Bacteria;p__Chloroflexota;c__Anaerolineae;o__Aggregatilineales;f__Phototrophicaceae;Unassigned	d__Bacteria;p__Chloroflexota;c__Anaerolineae;o__Aggregatilineales;f__Phototrophicaceae;Unassigned;Unassigned	GGGCCCGCACAAGCAGCGGAGCGTGTGGTTTAATTCGAGGCTACACGAAGAACCTTACCTGGGTTTGACATGGCAGTGGTAGCGAAGCGAAAGCAGAGCGACCTTCGGGAGCTGTCACAGGTGCTGCATGGCTGTCGTCAGCTCGTGTCGTGAGATGTTCGGTTAAGTCCGAAAACGAGCGCAACCCTCGGTTTGTGTTATACGTGTCACAAACGACTGCCCGTGAGAAACGGGAGGAAGGTGGGGATGACGTCAAGTCAGCATGGCCTT
e5cc1b941e9334c2aed2426b2f927ae1	ASV_2681	d__Bacteria	p__Actinomycetota	c__Actinomycetes	o__Mycobacteriales	f__Pseudonocardiaceae	Unassigned	Unassigned	d__Bacteria;p__Actinomycetota	d__Bacteria;p__Actinomycetota;c__Actinomycetes	d__Bacteria;p__Actinomycetota;c__Actinomycetes;o__Mycobacteriales	d__Bacteria;p__Actinomycetota;c__Actinomycetes;o__Mycobacteriales;f__Pseudonocardiaceae	d__Bacteria;p__Actinomycetota;c__Actinomycetes;o__Mycobacteriales;f__Pseudonocardiaceae;Unassigned	d__Bacteria;p__Actinomycetota;c__Actinomycetes;o__Mycobacteriales;f__Pseudonocardiaceae;Unassigned;Unassigned	GGGCCCGCACAAGCGGCGGAGCATGTGGATTAATTCGATGCAACGCGAAGAACCTTACCTGGGCTTGACATGCACCGGATTGGCGTAGAGATACGTCTTCCCTTGTGGCTGGTGTGCAGGTGGTGCATGGCTGTCGTCAGCTCGTGTCGTGAGATGTTGGGTTAAGTCCCGCAACGAGCGCAACCCTTATCCTATGTTGCCAGCGGTTCGGCCGGGGACTCGTGGGAGACTGCCGGGGTCAACTCGGAGGAAGGTGGGGACGACGTCAAG
e5e880e7ffa870dbaee3d98d8162f00c	ASV_2682	d__Bacteria	p__Bacillota_I	c__Bacilli_A	o__Bacillales_H_361473	f__Salisediminibacteriaceae	g__Alkalicoccus	Unassigned	d__Bacteria;p__Bacillota_I	d__Bacteria;p__Bacillota_I;c__Bacilli_A	d__Bacteria;p__Bacillota_I;c__Bacilli_A;o__Bacillales_H_361473	d__Bacteria;p__Bacillota_I;c__Bacilli_A;o__Bacillales_H_361473;f__Salisediminibacteriaceae	d__Bacteria;p__Bacillota_I;c__Bacilli_A;o__Bacillales_H_361473;f__Salisediminibacteriaceae;g__Alkalicoccus	d__Bacteria;p__Bacillota_I;c__Bacilli_A;o__Bacillales_H_361473;f__Salisediminibacteriaceae;g__Alkalicoccus;Unassigned	GGGCCCGCACAAGCAGTGGAGCATGTGGTTTAATTCGACGCAACGCGAAGAACCTTACCAGGTCTTGACATCCTTTGCCCGCTCTGGAGACAGAGTTTTCCCCTTCGGGGGACAAAGTGACAGGTGGTGCATGGTTGTCGTCAGCTCGTGTCGTGAGATGTTGGGTTAAGTCCCGCAACGAGCGCAACCCTTGACCTTAGTTGCCAGCATTCAGTTGGGCACTCTAGGGTGACTGCCGGTGACAAACCGGAGGAAGGTGGGGACGACGTC
e5ff9d34872cc87fe2e7bc6a38d670c2	ASV_2683	d__Bacteria	Unassigned	Unassigned	Unassigned	Unassigned	Unassigned	Unassigned	d__Bacteria;Unassigned	d__Bacteria;Unassigned;Unassigned	d__Bacteria;Unassigned;Unassigned;Unassigned	d__Bacteria;Unassigned;Unassigned;Unassigned;Unassigned	d__Bacteria;Unassigned;Unassigned;Unassigned;Unassigned;Unassigned	d__Bacteria;Unassigned;Unassigned;Unassigned;Unassigned;Unassigned;Unassigned	GGGCCCGCACAAGCGGTGGAGCATGTGGTTTAATTCGAAGCAACGCGGAGAACCTTACCAAGGCTTGACATATAACTGCCGTGCTGTGAAAGCAGTATTTCTCTTCGGAGACGGTTATACAGGTGGTGCATGGTTGTCGTCAGCTCGTGTCGTGAGATGTTGGGTTAAGTCCCGCAACGAGCGCAACCCCTATTGTTAGTTGCCATCATTAAGTTGGGCACTCTAACGAGACTGCCGGTGACAAACCGGAGGAAGGTGGGGATGACGTCA
e6013373c441589a5d2b98cdce3b580a	ASV_2684	d__Bacteria	p__Chloroflexota	c__Anaerolineae	o__Anaerolineales	f__Anaerolineaceae	Unassigned	Unassigned	d__Bacteria;p__Chloroflexota	d__Bacteria;p__Chloroflexota;c__Anaerolineae	d__Bacteria;p__Chloroflexota;c__Anaerolineae;o__Anaerolineales	d__Bacteria;p__Chloroflexota;c__Anaerolineae;o__Anaerolineales;f__Anaerolineaceae	d__Bacteria;p__Chloroflexota;c__Anaerolineae;o__Anaerolineales;f__Anaerolineaceae;Unassigned	d__Bacteria;p__Chloroflexota;c__Anaerolineae;o__Anaerolineales;f__Anaerolineaceae;Unassigned;Unassigned	GGGCCCGCACAAGCAGCGGAGCGTGTGGTTTAATTCGATGTTACACGAAGAACCTTACCAGGGTTTGACATGCAGGTGGTAGGGAACCGAAAGGGGACCGACTCTTCGGAGAGCCTGCACAGGTGCTGCATGGCTGTCGTCAGCTCGTGTCGTGAGATGTTCGGTTAAGTCCGCTAACGAGCGCAACCCTCGCTGTGTGTTATACGTGTCACACGGGACTGCCGGTCTTAAGCCGGAGGAAGGTGGGGATGACGTCAAGTCAGCATGGCC
e60538ee55871533cfe9206b13e91bf9	ASV_2685	d__Bacteria	p__Pseudomonadota	c__Alphaproteobacteria	o__Rhizobiales_505101	f__Rhizobiaceae	Unassigned	Unassigned	d__Bacteria;p__Pseudomonadota	d__Bacteria;p__Pseudomonadota;c__Alphaproteobacteria	d__Bacteria;p__Pseudomonadota;c__Alphaproteobacteria;o__Rhizobiales_505101	d__Bacteria;p__Pseudomonadota;c__Alphaproteobacteria;o__Rhizobiales_505101;f__Rhizobiaceae	d__Bacteria;p__Pseudomonadota;c__Alphaproteobacteria;o__Rhizobiales_505101;f__Rhizobiaceae;Unassigned	d__Bacteria;p__Pseudomonadota;c__Alphaproteobacteria;o__Rhizobiales_505101;f__Rhizobiaceae;Unassigned;Unassigned	GGGCCCGCACAAGCGGTGGAGCATGTGGTTTAATTCGAAGCAACGCGCAGAACCTTACCAGCCCTTGACATCTGGGTCGCGGATAGCAGAGATGCTTTCCTTCAGTTCGGCTGGACCCAAGACAGGTGCTGCATGGCTGTCGTCAGCTCGTGTCGTGAGATGTTGGGTTAAGTCCCGCAACGAGCGCAACCCTCACTCTTAGTTGCCATCACGTTTGGGTGGGCACTCTAAGGGAACTGCCGGTGACAAGCCGGAGGAAGGTGGGGATGA
e607e0bcabb3442b884a9900c2082e5e	ASV_2686	d__Bacteria	p__Actinomycetota	Unassigned	Unassigned	Unassigned	Unassigned	Unassigned	d__Bacteria;p__Actinomycetota	d__Bacteria;p__Actinomycetota;Unassigned	d__Bacteria;p__Actinomycetota;Unassigned;Unassigned	d__Bacteria;p__Actinomycetota;Unassigned;Unassigned;Unassigned	d__Bacteria;p__Actinomycetota;Unassigned;Unassigned;Unassigned;Unassigned	d__Bacteria;p__Actinomycetota;Unassigned;Unassigned;Unassigned;Unassigned;Unassigned	GGGCCCGCACAAGCGGCGGAGCATGTGGCTTAATTCGAAGCAACGCGAAGAACCTTACCTGGGCTTGACATACTCCTTACATCCGTAGAGATACGGTGGATTCGTTCGTGGAGTACAGGTGGTGCATGGCTGTCGTCAGCTCGTGTCGTGAGATGTTGGGTTAAGTCCCGCAACGAGCGCAACCCCTATCCTATGTTGCCAGCGAGTGATGTCGGGGACTCATAGGAGACTGCCGGTGTCAAACCGGAGGAAGGTGGGGACGACGTCAAG
e60dec5c9b1536dea24a89e8d66d5503	ASV_2687	d__Bacteria	p__Bacillota_I	c__Bacilli_A	o__Thermoactinomycetales_367745	f__Thermoactinomycetaceae_367745	g__Thermoactinomyces_A	s__Thermoactinomyces_A vulgaris	d__Bacteria;p__Bacillota_I	d__Bacteria;p__Bacillota_I;c__Bacilli_A	d__Bacteria;p__Bacillota_I;c__Bacilli_A;o__Thermoactinomycetales_367745	d__Bacteria;p__Bacillota_I;c__Bacilli_A;o__Thermoactinomycetales_367745;f__Thermoactinomycetaceae_367745	d__Bacteria;p__Bacillota_I;c__Bacilli_A;o__Thermoactinomycetales_367745;f__Thermoactinomycetaceae_367745;g__Thermoactinomyces_A	d__Bacteria;p__Bacillota_I;c__Bacilli_A;o__Thermoactinomycetales_367745;f__Thermoactinomycetaceae_367745;g__Thermoactinomyces_A;s__Thermoactinomyces_A vulgaris	GGGCCCGCACAAGCGGTGGAGCATGTGGTTTAATTCGAAGCAACGCGAAGAACCTTACCAGGGCTTGACATCCCGCTGACCCCTCCAGAGATGGAGGTTTCCTTCGGGACAGCGGTGACAGGTGGTGCATGGTTGTCGTCAGCTCGTGTCGTGAGATGTTGGGTTCAGTCCCGCAACGAGCGCAACCCTTGTCGTTAGTTGCCAGCACTTCGGGTGGGCACTCTAACGAGACAGCCGGTGAAAGCCGGAGGAAGGTGGGGATGACGTCAA
e62e7efc11670071c4a7beacf0b0e191	ASV_2688	d__Bacteria	p__Pseudomonadota	c__Gammaproteobacteria	Unassigned	Unassigned	Unassigned	Unassigned	d__Bacteria;p__Pseudomonadota	d__Bacteria;p__Pseudomonadota;c__Gammaproteobacteria	d__Bacteria;p__Pseudomonadota;c__Gammaproteobacteria;Unassigned	d__Bacteria;p__Pseudomonadota;c__Gammaproteobacteria;Unassigned;Unassigned	d__Bacteria;p__Pseudomonadota;c__Gammaproteobacteria;Unassigned;Unassigned;Unassigned	d__Bacteria;p__Pseudomonadota;c__Gammaproteobacteria;Unassigned;Unassigned;Unassigned;Unassigned	GGACCCGCACAAGCGGTGGAGCATGTGGTTTAATTCGATGCAACGCGAAGAACCTTACCTGCCCTTGACATGCCTGGAACCCTGCAGAGATGCGGGGGTGCCTTCGGGAGCCAGGACACAGGTGCTGCATGGCTGTCGTCAGCTCGTGTCGTGAGATGTTGGGTTAAGTCCCGCAACGAGCGCAACCCTTGTCCCTAGTTGCCAGCGATTCGGTCGGGAACTCTAGGGAGACCGCCGGTGACAAACCGGAGGAAGGTGGGGACGACGTCA
e6304df9cc7dd8ca7145415511c0974b	ASV_2689	Unassigned	Unassigned	Unassigned	Unassigned	Unassigned	Unassigned	Unassigned	Unassigned;Unassigned	Unassigned;Unassigned;Unassigned	Unassigned;Unassigned;Unassigned;Unassigned	Unassigned;Unassigned;Unassigned;Unassigned;Unassigned	Unassigned;Unassigned;Unassigned;Unassigned;Unassigned;Unassigned	Unassigned;Unassigned;Unassigned;Unassigned;Unassigned;Unassigned;Unassigned	CGATGTCTGGTGCCGAGTCACCCGATGACGTGAACCGCGTCCGCGACGACGAGCTGCGGATGATGTTCACCTGTGCGCATCCGGCGCTGGAACGCCTGTCGCAGTTGGCGTTGACACTGCGTCTGGTGTCGGGCCTGACGGTGCCGGAGATCGCGCGGGCGCTGTTGGTGAGTGAGGTGGCCGTCGGCCAGCGGATCACGCGGGCCAAACAGAAGATCCGCCATGCCAACATCCCGCTACGGGTGCCACCACCAGAGCTGCTCGGCGAGC
e6650ac1334225e16845aa6fdf62e122	ASV_2690	d__Bacteria	p__Chloroflexota	c__Ktedonobacteria	o__Ktedonobacterales	f__Ktedonobacteraceae	g__Dictyobacter	s__Dictyobacter aurantiacus	d__Bacteria;p__Chloroflexota	d__Bacteria;p__Chloroflexota;c__Ktedonobacteria	d__Bacteria;p__Chloroflexota;c__Ktedonobacteria;o__Ktedonobacterales	d__Bacteria;p__Chloroflexota;c__Ktedonobacteria;o__Ktedonobacterales;f__Ktedonobacteraceae	d__Bacteria;p__Chloroflexota;c__Ktedonobacteria;o__Ktedonobacterales;f__Ktedonobacteraceae;g__Dictyobacter	d__Bacteria;p__Chloroflexota;c__Ktedonobacteria;o__Ktedonobacterales;f__Ktedonobacteraceae;g__Dictyobacter;s__Dictyobacter aurantiacus	GGACCCGCACAAGCAGCGGAGCGTGTGGTTTAATTCGATGCAACGCGAAGCACCTTACCAGCGTTTGACATGCTCTTGCACCAGCCGTAATGGGCTGTTCCCTTCGGGGACGGGAGCACAGGTGCTGCATGGCTGTCGTCAGCTCGTGTCGTGAGATGTTGGGTTAAGTCCCGCAACGAGCGCAACCCCTGTCGTTAGTTGGATCTTTCTAGCGAAACTGCCGCTCTCAAAGCGGAGGAAGGTGGGGATGACGTCAAGTCAGCACGGCCC
e676072fc1f4db0cb670833d318e98e4	ASV_2691	d__Bacteria	p__Pseudomonadota	c__Alphaproteobacteria	Unassigned	Unassigned	Unassigned	Unassigned	d__Bacteria;p__Pseudomonadota	d__Bacteria;p__Pseudomonadota;c__Alphaproteobacteria	d__Bacteria;p__Pseudomonadota;c__Alphaproteobacteria;Unassigned	d__Bacteria;p__Pseudomonadota;c__Alphaproteobacteria;Unassigned;Unassigned	d__Bacteria;p__Pseudomonadota;c__Alphaproteobacteria;Unassigned;Unassigned;Unassigned	d__Bacteria;p__Pseudomonadota;c__Alphaproteobacteria;Unassigned;Unassigned;Unassigned;Unassigned	GGGCCCGCACAAGCGGTGGAGCATGTGGTTTAATTCGAAGCAACGCGCAGAACCTTACCAGCCCTTGACATGGAGGTCGCGGGCCCGGGAGACCGGGCTCTTCGGTTCGGCCGGACCTCACACAGGTGCTGCATGGCTGTCGTCAGCTCGTGTCGTGAGATGTTGGGTTAAGTCCCGCAACGAGCGCAACCCCCATCCTCAGTTGCCATCGGGTAGGGCCGGGCACTCTGAGGAAACTGCCGGTGACAAGCCGGAGGAAGGCGGGGATGA
e67d1f267b9655c25eac445958f2aef8	ASV_2692	Unassigned	Unassigned	Unassigned	Unassigned	Unassigned	Unassigned	Unassigned	Unassigned;Unassigned	Unassigned;Unassigned;Unassigned	Unassigned;Unassigned;Unassigned;Unassigned	Unassigned;Unassigned;Unassigned;Unassigned;Unassigned	Unassigned;Unassigned;Unassigned;Unassigned;Unassigned;Unassigned	Unassigned;Unassigned;Unassigned;Unassigned;Unassigned;Unassigned;Unassigned	AGCGGCACCACCAGGAGTGGAATCTGCGGCTTAATTTGACTCAACACGCGGCAACTTACCAGGTCCGAACGCGCAGCTGATCGTCTGGTTGAAGTCCTTACGTGATAGCGCGAATGGTGGTGCATGGCCGTTCTTAGTGCGTGAATTGATTTGTCTGGTTAATTCCGATAACGCACGAGACCTCGACCGCTAGTTACGGCGCAGGCCTTGCGGCCGAACGCCTGCAGCGCAAGCTGCGTTCTTAGCGGGATCGCGCGCGTTTACCTTAGC
e6830ac8d521c07fa31066dd343dd167	ASV_2693	d__Bacteria	p__Pseudomonadota	c__Alphaproteobacteria	Unassigned	Unassigned	Unassigned	Unassigned	d__Bacteria;p__Pseudomonadota	d__Bacteria;p__Pseudomonadota;c__Alphaproteobacteria	d__Bacteria;p__Pseudomonadota;c__Alphaproteobacteria;Unassigned	d__Bacteria;p__Pseudomonadota;c__Alphaproteobacteria;Unassigned;Unassigned	d__Bacteria;p__Pseudomonadota;c__Alphaproteobacteria;Unassigned;Unassigned;Unassigned	d__Bacteria;p__Pseudomonadota;c__Alphaproteobacteria;Unassigned;Unassigned;Unassigned;Unassigned	GGGCCCGCACAAGCGGTGGAGCATGTGGTTTAATTCGAAGCAACGCGCAGAACCTTACCAGCCCTTGACATGCCCGTTATGGCTCTGGGAGACCGGAGTCGTCGGTTCGGCCGGACGGGACACAGGTGCTGCATGGCTGTCGTCAGCTCGTGTCGTGAGATGTTGGGTTAAGTCCCGCAACGAGCGCAACCCCTATCTTCAGTTGCCATCGGTTCGGCCGGGCACTCTGGAGAAACCGCCGGTGACAAGCCGGAGGAAGGCGGGGATGAC
e6a2557bc1f5bd97bbf0b1ccfc08a912	ASV_2694	d__Bacteria	p__Desulfobacterota_G_459544	c__Syntrophia	o__Syntrophales	f__Smithellaceae	Unassigned	Unassigned	d__Bacteria;p__Desulfobacterota_G_459544	d__Bacteria;p__Desulfobacterota_G_459544;c__Syntrophia	d__Bacteria;p__Desulfobacterota_G_459544;c__Syntrophia;o__Syntrophales	d__Bacteria;p__Desulfobacterota_G_459544;c__Syntrophia;o__Syntrophales;f__Smithellaceae	d__Bacteria;p__Desulfobacterota_G_459544;c__Syntrophia;o__Syntrophales;f__Smithellaceae;Unassigned	d__Bacteria;p__Desulfobacterota_G_459544;c__Syntrophia;o__Syntrophales;f__Smithellaceae;Unassigned;Unassigned	GGGCCCGCACAAGCGGTGGAGCATGTGGTTTAATTCGAAGCAACGCGCAGAACCTTACCCAGGCTTGACATCCCGGGAAGTCGGTGGAAACACCTTCGTGCCCCCTCACGGGGGAACCCGGAGACAGGTGCTGCATGGCTGTCGTCAGCTCGTGCTGTGAGGTGTTCGGTTAAGTCCGGCAACGAGCGCAACCCCTATCGTTAGTTACCATCATTCAGTTGGGGACTCTAGCGAGACTGCCGGTGACAAACCGGAGGAAGGTGGGGATGA
e6c48fa78e17ed27d788388a6d9c997f	ASV_2695	Unassigned	Unassigned	Unassigned	Unassigned	Unassigned	Unassigned	Unassigned	Unassigned;Unassigned	Unassigned;Unassigned;Unassigned	Unassigned;Unassigned;Unassigned;Unassigned	Unassigned;Unassigned;Unassigned;Unassigned;Unassigned	Unassigned;Unassigned;Unassigned;Unassigned;Unassigned;Unassigned	Unassigned;Unassigned;Unassigned;Unassigned;Unassigned;Unassigned;Unassigned	ACGAGGCTGTGCTGGCCGGCGTTGATCTCGACGCCGTCGCATCCGGCCGACACGGCGAGGGCGGCCGAGTCGGCGAATCCCTGCACCACGGCCGCGATGTCGTCGGCCTCCATCCACTTGGGAACCTCGCGCGAGTTCACCTCGGGCACGCGTGACGGTGCCCACAGCGCCTGCTGGCCGTACGCGGACGAACCCTGGCCGCCCGAGTGGTCGAGCGACGCGAGCACCAGCGTCCCGTGTGGTCGGCAGGCCTCGACGATCGCCGCCCAG
e6e682a752ee7346e47bc4bac43d4c15	ASV_2696	d__Bacteria	p__Desulfobacterota_G_459543	c__Desulfovibrionia	o__Desulfovibrionales	f__Desulfonatronaceae	g__Desulfonatronum	Unassigned	d__Bacteria;p__Desulfobacterota_G_459543	d__Bacteria;p__Desulfobacterota_G_459543;c__Desulfovibrionia	d__Bacteria;p__Desulfobacterota_G_459543;c__Desulfovibrionia;o__Desulfovibrionales	d__Bacteria;p__Desulfobacterota_G_459543;c__Desulfovibrionia;o__Desulfovibrionales;f__Desulfonatronaceae	d__Bacteria;p__Desulfobacterota_G_459543;c__Desulfovibrionia;o__Desulfovibrionales;f__Desulfonatronaceae;g__Desulfonatronum	d__Bacteria;p__Desulfobacterota_G_459543;c__Desulfovibrionia;o__Desulfovibrionales;f__Desulfonatronaceae;g__Desulfonatronum;Unassigned	GGGCCCGCACAAGCGGTGGAGTATGTGGTTTAATTCGATGCAACGCGAAGAACCTTACCTAGGTTTGACATCCTTCGAATCCCTCGGAGACGAGGGAGTGCCCTTCGGGGAACGGAGAGACAGGTGCTGCATGGCTGTCGTCAGCTCGTGCCGTGAGGTGTTGGGTTAAGTCCCGCAACGAGCGCAACCCTTATCTTTAGTTGCCATCAGGTGAAGCTGGGCACTCTAGAGAGACTGCCCCGGTTAACGGGGAGGAAGGTGGGGATGACG
e70c07572c1711a866c6fad299efb957	ASV_2697	d__Bacteria	p__Bacillota_I	c__Bacilli_A	o__Haloplasmatales	f__Haloplasmataceae	g__Haloplasma	s__	d__Bacteria;p__Bacillota_I	d__Bacteria;p__Bacillota_I;c__Bacilli_A	d__Bacteria;p__Bacillota_I;c__Bacilli_A;o__Haloplasmatales	d__Bacteria;p__Bacillota_I;c__Bacilli_A;o__Haloplasmatales;f__Haloplasmataceae	d__Bacteria;p__Bacillota_I;c__Bacilli_A;o__Haloplasmatales;f__Haloplasmataceae;g__Haloplasma	d__Bacteria;p__Bacillota_I;c__Bacilli_A;o__Haloplasmatales;f__Haloplasmataceae;g__Haloplasma;s__	GGACCCGCACAAGCGGTGGAGCATGTGGTTTAATTCGAAGCAACGCGAAGAACCTTACCAGGCCTTGACATCGTGATGACCACTCTAGAGATAGAGTTTTCCTTCGGGACATCATAGACAGGTGGTGCATGGTTGTCGTCAGCTCGTGTCGTGAGATGTTGGGTTAAGTCCCGCAACGAGCGCAACCCTCGTCGTTAGTTGCTAACATTAAGTTGAGGACTCTAACGAGACTGCCAGTGATAAACTGGAGGAAGGTGGGGATGACGTCAA
e710256303531e45fd3f6df02795a87e	ASV_2698	d__Bacteria	p__Bacteroidota	c__Bacteroidia	o__Bacteroidales	f__Muribaculaceae	g__Duncaniella	s__	d__Bacteria;p__Bacteroidota	d__Bacteria;p__Bacteroidota;c__Bacteroidia	d__Bacteria;p__Bacteroidota;c__Bacteroidia;o__Bacteroidales	d__Bacteria;p__Bacteroidota;c__Bacteroidia;o__Bacteroidales;f__Muribaculaceae	d__Bacteria;p__Bacteroidota;c__Bacteroidia;o__Bacteroidales;f__Muribaculaceae;g__Duncaniella	d__Bacteria;p__Bacteroidota;c__Bacteroidia;o__Bacteroidales;f__Muribaculaceae;g__Duncaniella;s__	GGGCCCGCACAAGCGGAGGAACATGTGGTTTAATTCGATGATACGCGAGGAACCTTACCCGGGCTCAAACGGGGAGTGGCGCAGGCAGAGACGCCTGTTTCCCACGGGACACTCCCCGAGGTGCTGCATGGTTGTCGTCAGCTCGTGCCGTGAGGTGTCGGCTTAAGTGCCATAACGAGCGCAACCCCCGCGTGCAGTTGCTAACAGTCAACGCTGAGGACTCTGCACGGACTGCCGGCGCAAGCCGCGAGGAAGGCGGGGATGACGTCA
e718013d665bdef9eff820e0973a4097	ASV_2699	d__Bacteria	p__Bacteroidota	c__Bacteroidia	o__AKYH767-A	f__	g__	s__	d__Bacteria;p__Bacteroidota	d__Bacteria;p__Bacteroidota;c__Bacteroidia	d__Bacteria;p__Bacteroidota;c__Bacteroidia;o__AKYH767-A	d__Bacteria;p__Bacteroidota;c__Bacteroidia;o__AKYH767-A;f__	d__Bacteria;p__Bacteroidota;c__Bacteroidia;o__AKYH767-A;f__;g__	d__Bacteria;p__Bacteroidota;c__Bacteroidia;o__AKYH767-A;f__;g__;s__	GGGCCCGCACAAGCGGAGGAGCATGTGGTTTAATTCGATGATACGCGAGGAACCTTACCTGGGCTTGAAAGTTAGCGACGGCCCGAGAAATCGGGCTTCCCGCAAGGGCGCGAAACTAGGTGCTGCATGGCTGTCGTCAGCTCGTGCCGTGAGGTGTTGGGTTAAGTCCCGCAACGAGCGCAACCCCTATCATTAGTTGCCAACAGGTAAAGCTGGGGACTCTAATGAAACTGCCGGCGCAAGCCGCGAGGAAGGTGGGGACGACGTCAA
e71859b01b092365f46682bbf6b54da5	ASV_2700	d__Bacteria	p__Chloroflexota	c__Dehalococcoidia	Unassigned	Unassigned	Unassigned	Unassigned	d__Bacteria;p__Chloroflexota	d__Bacteria;p__Chloroflexota;c__Dehalococcoidia	d__Bacteria;p__Chloroflexota;c__Dehalococcoidia;Unassigned	d__Bacteria;p__Chloroflexota;c__Dehalococcoidia;Unassigned;Unassigned	d__Bacteria;p__Chloroflexota;c__Dehalococcoidia;Unassigned;Unassigned;Unassigned	d__Bacteria;p__Chloroflexota;c__Dehalococcoidia;Unassigned;Unassigned;Unassigned;Unassigned	GGGCCCGCACAAGCAGCGGAGCGTGTGGTTTAATTCGATGCAAAGCGAAGAACCTTACCAGGACTTGACATGTCGGTGGTACCCTGCCCGAAAGGATGGGGGACCCTTCGGGGAGCCGTCACAGATGCTGCATGGCTGTCGTCAGCTCGTGCCGTGAGGTGTTGGGTTAAGTCCCGCAACGAGCGCAACCCTCGTGACTAGTTGCACTCTCTAGTCAGACTGCCTCGTAATTCGAGGAGGAAGGTGGGGATGACGTCAAGTCATCATGGC
e730020cd6f703f4c53479e76454e919	ASV_2701	d__Eukaryota	Unassigned	Unassigned	Unassigned	Unassigned	Unassigned	Unassigned	d__Eukaryota;Unassigned	d__Eukaryota;Unassigned;Unassigned	d__Eukaryota;Unassigned;Unassigned;Unassigned	d__Eukaryota;Unassigned;Unassigned;Unassigned;Unassigned	d__Eukaryota;Unassigned;Unassigned;Unassigned;Unassigned;Unassigned	d__Eukaryota;Unassigned;Unassigned;Unassigned;Unassigned;Unassigned;Unassigned	AAGGGCACCACCAGGAGTGGAGCCTGCGGCTTAATTTGACTCAACACGGGGAAACTTACCAGGTCCAGACATGGGGAGGATTGACAGATTGATAGCTCTTTCTTGATTCTATGGGTGGTGGTGCATGGCCGTTCTTAGTTGGTGGAGTGATTTGTCTGGTTAATTCCGTTAACGAACGAGACCTTAACCTACTAAATAGGTACACGATTCTCGAAATCGGAGTACCTTCTTAGAGGGACTATGTGTGGCAAACACATGGAAGTTTGAGGC
e7361e9307e6669b9d48ede71159cc2a	ASV_2702	d__Archaea	p__Halobacteriota	c__Halobacteria	o__Halobacteriales	f__Natrialbaceae	Unassigned	Unassigned	d__Archaea;p__Halobacteriota	d__Archaea;p__Halobacteriota;c__Halobacteria	d__Archaea;p__Halobacteriota;c__Halobacteria;o__Halobacteriales	d__Archaea;p__Halobacteriota;c__Halobacteria;o__Halobacteriales;f__Natrialbaceae	d__Archaea;p__Halobacteriota;c__Halobacteria;o__Halobacteriales;f__Natrialbaceae;Unassigned	d__Archaea;p__Halobacteriota;c__Halobacteria;o__Halobacteriales;f__Natrialbaceae;Unassigned;Unassigned	GGGAGCACTACAACCGGAGGAGCCTGCGGTTTAATTGGACTCAACGCCGGACATCTCACCAGCATCGACAGTAGCAATGAAGATCAGTGTGATGAGCTTATCGGAGCTACTGAGAGGAGGTGCATGGCCGCCGTCAGCTCGTACCGTGAGGCGTCCTGTTAAGTCAGGCAACGAGCGAGACCCGCACTCCTAATTGCCAGCAACACCCTTGTGGTGGTTGGGTACATTAGGAGGACTGCCAGTGCCAAACTGGAGGAAGGAACGGGCAAC
e746e7b2f60b75c02eaaaa5bf3783675	ASV_2703	d__Bacteria	p__Bacillota_I	c__Bacilli_A	o__Brevibacillales	f__Brevibacillaceae	g__Brevibacillus_D_362672	s__Brevibacillus_D_362672 thermoruber	d__Bacteria;p__Bacillota_I	d__Bacteria;p__Bacillota_I;c__Bacilli_A	d__Bacteria;p__Bacillota_I;c__Bacilli_A;o__Brevibacillales	d__Bacteria;p__Bacillota_I;c__Bacilli_A;o__Brevibacillales;f__Brevibacillaceae	d__Bacteria;p__Bacillota_I;c__Bacilli_A;o__Brevibacillales;f__Brevibacillaceae;g__Brevibacillus_D_362672	d__Bacteria;p__Bacillota_I;c__Bacilli_A;o__Brevibacillales;f__Brevibacillaceae;g__Brevibacillus_D_362672;s__Brevibacillus_D_362672 thermoruber	GGGCCCGCACAAGCGGTGGAGCATGTGGTTTAATTCGAAGCAACGCGAAGAACCTTACCAGGTCTTGACATCCCGCTGACCGCCCTAGAGATAGGGCTTCCCTTCGGGGCAGCGGTGACAGGTGGTGCATGGTTGTCGTCAGCTCGTGTCGTGAGATGTTGGGTTAAGTCCCGCAACGAGCGCAACCCTTATCTTTAGTTGCCAGCATTCAGTTGGGCACTCTAGAGAGACTGCCGTCGACAAGACGGAGGAAGGCGGGGATGACGTCAA
e754a690ff22f07bec8eda059ca9c8a8	ASV_2704	d__Bacteria	p__Spirochaetota	c__Spirochaetia	Unassigned	Unassigned	Unassigned	Unassigned	d__Bacteria;p__Spirochaetota	d__Bacteria;p__Spirochaetota;c__Spirochaetia	d__Bacteria;p__Spirochaetota;c__Spirochaetia;Unassigned	d__Bacteria;p__Spirochaetota;c__Spirochaetia;Unassigned;Unassigned	d__Bacteria;p__Spirochaetota;c__Spirochaetia;Unassigned;Unassigned;Unassigned	d__Bacteria;p__Spirochaetota;c__Spirochaetia;Unassigned;Unassigned;Unassigned;Unassigned	GGGCCCGCACAAGCGGTGGAGCATGTGGTTTAATTCGATGATACGCGAGAAACCTTACCAGGGCTTGACATATACTGGAATAGGTCAGAGATGATCTAGCTGCTTGCAGCCGGTATACAGGTGCTGCATGGCTGTCGTCAGCTCGTGCTGTGAAGTGTTGGGTTAAGTCCCGCAACGAGCGCAACCCCTGCTATCTGTTACCAGCATGTAACGATGGGGACTCAGATGGAACTGCCGGTGACAAACCGGAGGAAGGTGGGGACGACGTCA
e75900fc7cf44b932e807cac0195bf59	ASV_2705	d__Bacteria	p__Actinomycetota	Unassigned	Unassigned	Unassigned	Unassigned	Unassigned	d__Bacteria;p__Actinomycetota	d__Bacteria;p__Actinomycetota;Unassigned	d__Bacteria;p__Actinomycetota;Unassigned;Unassigned	d__Bacteria;p__Actinomycetota;Unassigned;Unassigned;Unassigned	d__Bacteria;p__Actinomycetota;Unassigned;Unassigned;Unassigned;Unassigned	d__Bacteria;p__Actinomycetota;Unassigned;Unassigned;Unassigned;Unassigned;Unassigned	GGGCCCGCACAAGCGGCGGAGCATGTGGCTTAATTCGAAGCAACGCGAAGAACCTTACCTGGATTTGACATACTCCTTACATCCGTAGAGATACGGTGGGTTCGTCCGTGGAGTACAGGTGGTGCATGGCTGTCGTCAGCTCGTGTCGTGAGATGTTGGGTTAAGTCCCGCAACGAGCGCAACCCCTGTCCTATGTTGCCAGCGAGTAATGTCGGGGACTCATAGGAGACTGCCGGTGTCAAACCGGAGGAAGGTGGGGATGACGTCAAG
e75b19b2c68de1e516f82c1491726dcb	ASV_2706	d__Bacteria	p__Cyanobacteriota	c__Cyanobacteriia	o__Cyanobacteriales	Unassigned	Unassigned	Unassigned	d__Bacteria;p__Cyanobacteriota	d__Bacteria;p__Cyanobacteriota;c__Cyanobacteriia	d__Bacteria;p__Cyanobacteriota;c__Cyanobacteriia;o__Cyanobacteriales	d__Bacteria;p__Cyanobacteriota;c__Cyanobacteriia;o__Cyanobacteriales;Unassigned	d__Bacteria;p__Cyanobacteriota;c__Cyanobacteriia;o__Cyanobacteriales;Unassigned;Unassigned	d__Bacteria;p__Cyanobacteriota;c__Cyanobacteriia;o__Cyanobacteriales;Unassigned;Unassigned;Unassigned	GGGCCCGCACAAGCGGTGGAGCATGTGGTTTAATTCGAAGCAACGCGAAGAACCTTACCAGGGCTTGACATCCCGCGAACCCTCTTGAAAGAGAGGGGTGCCTTCGGGAGCGCGGAGACAGGTGGTGCATGGCTGTCGTCAGCTCGTGTCGTGAGATGTTGGGTTAAGTCCCGCAACGAGCGCAACCCCTATCCTGTGTTGCCAGCACCTTGGGTGGGCACTCACGGGAGACTGCCGGTGACAAACCGGAGGAAGGTGGGGATGACGTCA
e75b6e14f243e7e136988458a2024b42	ASV_2707	d__Bacteria	p__Planctomycetota	c__Phycisphaerae	Unassigned	Unassigned	Unassigned	Unassigned	d__Bacteria;p__Planctomycetota	d__Bacteria;p__Planctomycetota;c__Phycisphaerae	d__Bacteria;p__Planctomycetota;c__Phycisphaerae;Unassigned	d__Bacteria;p__Planctomycetota;c__Phycisphaerae;Unassigned;Unassigned	d__Bacteria;p__Planctomycetota;c__Phycisphaerae;Unassigned;Unassigned;Unassigned	d__Bacteria;p__Planctomycetota;c__Phycisphaerae;Unassigned;Unassigned;Unassigned;Unassigned	GGGCTCACACCAGCGGTGGAGCATGTGGCTTAATTCGAGGCTACGCGAAGAACCTTATCCTGGGTTTGACATGCACGGATTAGCTCTCCGAAAGGGGAGTGACGCGGCTTGCCGTGGAACGTGCACAGGTGCTGCATGGCTGTCGTCAGCTCGTGTTGTGAGATGTCGGGTTAAGTCCCTTAACGAGCGAAACCCTTATCCTTAGTTACCAGCGGTTCGGCCGGGCACTCTAAGGAGACTGCCGGTGTTAAGCCGGAGGAAGGTGGGGAT
e7604b9e529620f37df159e0893e8f1f	ASV_2708	Unassigned	Unassigned	Unassigned	Unassigned	Unassigned	Unassigned	Unassigned	Unassigned;Unassigned	Unassigned;Unassigned;Unassigned	Unassigned;Unassigned;Unassigned;Unassigned	Unassigned;Unassigned;Unassigned;Unassigned;Unassigned	Unassigned;Unassigned;Unassigned;Unassigned;Unassigned;Unassigned	Unassigned;Unassigned;Unassigned;Unassigned;Unassigned;Unassigned;Unassigned	CGCAGATTGATACGCACGATCCGCATGATCCGATCGCGGCGCAATTCGTGCCGGATCCGCGTGAACTGAACACGTTGCCCGAAGAGATCGCGGATCCGATCGGCGACGAGGCGCATAGCCCGGTGCCCGGCATCGTGCATCGTTATCCCGACCGCGCGCTGCTCAAGGTGGTGCAGGTCTGCCCGGTCTACTGCCGCTTCTGCTTCCGGCGTGAGAGCGTCGGCCCGCAGCATGGCGGGGCCCTGCCGCGCGGGCAGCTCGACGCGGCGC
e77e29f9b493c1e42a8cfab52ad58e02	ASV_2709	d__Bacteria	p__Planctomycetota	c__Phycisphaerae	o__Phycisphaerales	Unassigned	Unassigned	Unassigned	d__Bacteria;p__Planctomycetota	d__Bacteria;p__Planctomycetota;c__Phycisphaerae	d__Bacteria;p__Planctomycetota;c__Phycisphaerae;o__Phycisphaerales	d__Bacteria;p__Planctomycetota;c__Phycisphaerae;o__Phycisphaerales;Unassigned	d__Bacteria;p__Planctomycetota;c__Phycisphaerae;o__Phycisphaerales;Unassigned;Unassigned	d__Bacteria;p__Planctomycetota;c__Phycisphaerae;o__Phycisphaerales;Unassigned;Unassigned;Unassigned	GGGCTCACACAAGCGGTGGAGCATGTGGCTTAATTCGAAGCAACGCGAAGAACCTTATCCAGGGCTTGACATGCACGGATTAGTTCGATGAAAGTCGAATGACGCGTTTACGTGGAACGTGCACAGGTGCTGCATGGCTGTCGTCAGCTCGTGCTGTGAAGTGTCGCGTTAAGTCGCTTAACGAGCGAAACCCCTGTCACTAGTTGCCAGCACGTTATGGTGGGGACTCTAGTGAGACTGCCGGCGTCAAGCCGGAGGAAGGTGGGGACG
e785a70101987f79e96c51bfd29cbb98	ASV_2710	d__Bacteria	p__Actinomycetota	c__Actinomycetes	o__Actinomycetales	f__Microbacteriaceae	Unassigned	Unassigned	d__Bacteria;p__Actinomycetota	d__Bacteria;p__Actinomycetota;c__Actinomycetes	d__Bacteria;p__Actinomycetota;c__Actinomycetes;o__Actinomycetales	d__Bacteria;p__Actinomycetota;c__Actinomycetes;o__Actinomycetales;f__Microbacteriaceae	d__Bacteria;p__Actinomycetota;c__Actinomycetes;o__Actinomycetales;f__Microbacteriaceae;Unassigned	d__Bacteria;p__Actinomycetota;c__Actinomycetes;o__Actinomycetales;f__Microbacteriaceae;Unassigned;Unassigned	GGGCCCGCACAAGCGGCGGAGCATGCGGATTAATTCGATGCAACGCGAAGAACCTTACCAAGGCTTGACATACACCGGAACGGGCCAGAAATGGTCAACTCTTTGGACACTGGTGTACAGGTGGTGCATGGTTGTCGTCAGCTCGTGTCGTGAGATGTTGGGTTAAGTCCCGCAACGAGCGCAACCCTCGTTCTATGTTGCCAGCACGTGATGGTGGGAACTCATAGGAGACTGCCGGGGTCAACTCGGAGGAAGGTGGGGATGACGTCA
e7bf35efeceae6abb3c2bf6a9784f6aa	ASV_2711	Unassigned	Unassigned	Unassigned	Unassigned	Unassigned	Unassigned	Unassigned	Unassigned;Unassigned	Unassigned;Unassigned;Unassigned	Unassigned;Unassigned;Unassigned;Unassigned	Unassigned;Unassigned;Unassigned;Unassigned;Unassigned	Unassigned;Unassigned;Unassigned;Unassigned;Unassigned;Unassigned	Unassigned;Unassigned;Unassigned;Unassigned;Unassigned;Unassigned;Unassigned	CGCAGATCGATGCGCGCGATCCACATGACCCGATCGCCGCGCAATTCGTGCCGGATCCGCGTGAACTGAACACGCTGCCTGTGGAAATCGCCGATCCGATCGGTGACGAGGCGCATAGCCCGGTGCCCGGCATCGTGCATCGTTATCCCGACCGCGCGCTCCTCAAGGTCGTGCAGGTCTGCCCGGTCTATTGCCGTTTCTGCTTCCGCAGGGAAAGCGTCGGGCCGCAGCATGGCGGCGCCCTGTCGCGCGGGCAACTCGACGCGGCGC
e7c7a5dafab623a1655f108df9cf8e47	ASV_2712	Unassigned	Unassigned	Unassigned	Unassigned	Unassigned	Unassigned	Unassigned	Unassigned;Unassigned	Unassigned;Unassigned;Unassigned	Unassigned;Unassigned;Unassigned;Unassigned	Unassigned;Unassigned;Unassigned;Unassigned;Unassigned	Unassigned;Unassigned;Unassigned;Unassigned;Unassigned;Unassigned	Unassigned;Unassigned;Unassigned;Unassigned;Unassigned;Unassigned;Unassigned	CCGAGGGCGTCGATATGCGCGCTCCGCAGGTATTGGCCGATCTAGCGGCATCCTTTCAGCAGGCCGTGGTCGACGTGCTCGTCGACAAGACGGCGGCCGCAGCGCAAGTCTATGGGGTTCAACAGGTCTGCATCTGCGGGGGCGTCAGCGCTAACACGTGCCTGCGTACCACCGCCGAACGACGGTTTGCCGACCTGAAGATCCCCTTCTCTATCCCGCCTTTCGCCTACTGCACCGACAACGCCGCCATGATCGGCGCCGCCGCCTTTT
e7ce9643f63756a7d0cd60ff7cf861a9	ASV_2713	d__Bacteria	p__Actinomycetota	Unassigned	Unassigned	Unassigned	Unassigned	Unassigned	d__Bacteria;p__Actinomycetota	d__Bacteria;p__Actinomycetota;Unassigned	d__Bacteria;p__Actinomycetota;Unassigned;Unassigned	d__Bacteria;p__Actinomycetota;Unassigned;Unassigned;Unassigned	d__Bacteria;p__Actinomycetota;Unassigned;Unassigned;Unassigned;Unassigned	d__Bacteria;p__Actinomycetota;Unassigned;Unassigned;Unassigned;Unassigned;Unassigned	GGGCCCGCACAAGCGGCGGAGCATGTGGCTTAATTCGAAGCAACGCGAAGAACCTTACCTGGGCTTGACATACCACTTACATCCCTAGAGATAGGGTGGATTCGTTCGTGTGGTACAGGTGGTGCATGGCTGTCGTCAGCTCGTGTCGTGAGATGTTGGGTTAAGTCCCGCAACGAGCGCAACCCCTATCCTATGTTGCCAGCGAGTGATGTCGGGGACTCATAGGAGACTGCCGGTGTCAAACCGGAGGAAGGTGGGGACGACGTCAAG
e7db5f9872ece0176b1e94a6c9aac3bd	ASV_2714	d__Eukaryota	Unassigned	Unassigned	Unassigned	Unassigned	Unassigned	Unassigned	d__Eukaryota;Unassigned	d__Eukaryota;Unassigned;Unassigned	d__Eukaryota;Unassigned;Unassigned;Unassigned	d__Eukaryota;Unassigned;Unassigned;Unassigned;Unassigned	d__Eukaryota;Unassigned;Unassigned;Unassigned;Unassigned;Unassigned	d__Eukaryota;Unassigned;Unassigned;Unassigned;Unassigned;Unassigned;Unassigned	AAGGGCACCACCAGGAGTGGAGCCTGCGGCTTAATTTGACTCAACACGGGAAAACTTACCAGGTCCAGACATAGTAAGGATTGACAGATTGAGAGCTCTTTCTTGATTCTATGGGTGGTGGTGCATGGCCGTTCTTAGTTGGTGAAGTGATTTGTCTGGTTGATTCCGATAACGAACGAGACCTCAGCTTGCTAACTAGTAACATGTAACTTTGTTATATGTATACTTCTTAGAGGGACTGATCATGTTGAGTGATTGGAAGTTTGAGGC
e7e5231be5382b579ff562979547082b	ASV_2715	d__Bacteria	p__Bacillota_I	c__Bacilli_A	o__Lactobacillales	Unassigned	Unassigned	Unassigned	d__Bacteria;p__Bacillota_I	d__Bacteria;p__Bacillota_I;c__Bacilli_A	d__Bacteria;p__Bacillota_I;c__Bacilli_A;o__Lactobacillales	d__Bacteria;p__Bacillota_I;c__Bacilli_A;o__Lactobacillales;Unassigned	d__Bacteria;p__Bacillota_I;c__Bacilli_A;o__Lactobacillales;Unassigned;Unassigned	d__Bacteria;p__Bacillota_I;c__Bacilli_A;o__Lactobacillales;Unassigned;Unassigned;Unassigned	GGGCCCGCACAAGCGGTGGAGCATGTGGTTTAATTCGAAGCAACGCGGAGAACCTTACCAAGACTTGACATATTTTTGACTGTCTGTGAAAGCAGATTTTCTCTTCGGAGACAATTATACAGGTGGTGCATGGTTGTCGTCAGCTCGTGTCGTGAGATGTTGGGTTAAGTCCCGCAACGAGCGCAACCCCTATTGTTAGTTGCCATCATTTGGTTGGGCACTCTAACGAGACTGCCGGTGACAAACCGGAGGAAGGTGGGGATGACGTCA
e7f6b05bcba02a598af13ad2c1d8ab2a	ASV_2716	d__Bacteria	p__Desulfobacterota_G_459546	c__Desulfuromonadia	o__Desulfuromonadales	f__	g__	s__	d__Bacteria;p__Desulfobacterota_G_459546	d__Bacteria;p__Desulfobacterota_G_459546;c__Desulfuromonadia	d__Bacteria;p__Desulfobacterota_G_459546;c__Desulfuromonadia;o__Desulfuromonadales	d__Bacteria;p__Desulfobacterota_G_459546;c__Desulfuromonadia;o__Desulfuromonadales;f__	d__Bacteria;p__Desulfobacterota_G_459546;c__Desulfuromonadia;o__Desulfuromonadales;f__;g__	d__Bacteria;p__Desulfobacterota_G_459546;c__Desulfuromonadia;o__Desulfuromonadales;f__;g__;s__	GGGCCCGCACAAGCGGTGGAGCATGTGGTTTAATTCGACGCAACGCGAAGAACCTTACCTGGGTTTGACATCCCGATCGCACCCTATGGAAACATAGGGGTCAGTTCGGCTGGATCGGTGACAGGTGCTGCATGGCTGTCGTCAGCTCGTGTCGTGAGATGTTGGGTTAAGTCCCGCAACGAGCGCAACCCTTGTCCTTAGTTGCCATCATTCAGTTGGGCACTCTAGGGAGACTGCCGGTGTTAAACCGGAGGAAGGTGGGGATGACGT
e82f67e4d2590826b914d8b7c4f08ac8	ASV_2717	Unassigned	Unassigned	Unassigned	Unassigned	Unassigned	Unassigned	Unassigned	Unassigned;Unassigned	Unassigned;Unassigned;Unassigned	Unassigned;Unassigned;Unassigned;Unassigned	Unassigned;Unassigned;Unassigned;Unassigned;Unassigned	Unassigned;Unassigned;Unassigned;Unassigned;Unassigned;Unassigned	Unassigned;Unassigned;Unassigned;Unassigned;Unassigned;Unassigned;Unassigned	GCCGAGGCGAAGCATCGCGGCTGATCGACGTGCTGAAAAAAGCCGATGCACCGCGGCGAGCGCGACTGCACGCCCTGTGGGGAGTCGACCAATCGCTGCGGCTGCGGAAATCCTCCGCCGACCAGGACTCGCCCGGCCGCCTCGCACTGGTGGCAGCACTGGACGATTCCGACGATTCCGTACGCGCCGCCGCCGCCGCCGCCGTCGCAGAACGCGGATTCAGCGAAGCCCGCGGGCGGTTGATCGCCATGCTGCAGGATCCCTCGCCGA
e8534d2e31b7835190b44e2b131580ad	ASV_2718	Unassigned	Unassigned	Unassigned	Unassigned	Unassigned	Unassigned	Unassigned	Unassigned;Unassigned	Unassigned;Unassigned;Unassigned	Unassigned;Unassigned;Unassigned;Unassigned	Unassigned;Unassigned;Unassigned;Unassigned;Unassigned	Unassigned;Unassigned;Unassigned;Unassigned;Unassigned;Unassigned	Unassigned;Unassigned;Unassigned;Unassigned;Unassigned;Unassigned;Unassigned	GGATTACGGACGCGCATGCACAGGCGCGCGACGAACTCACCGCTGTGGGACTAAGCGACCGCCTCGACCATTATCCCGCGCAATTGTCGGGCGGCGAGCAGCAACGCGTCGCGGTTGCGCGCGCCCTTGCGCCGAATCCGGCGATCGTCGTCGCGGACGAGCCGACCGGAAACCTGGACGAGGATACGGGTAGCCAGATCATCGAGCTTCTGTTTGCCGGCCACGCCAGGCGCAATTCGACGCTGGTGCTGGTCACTCACGACCCGGCAC
e856d9813fdb30a83ae352abc18f8847	ASV_2719	d__Bacteria	p__Bacillota_A_368345	c__Clostridia_258483	o__Eubacteriales	f__Alkalibacteraceae	g__Alkalibaculum_A	s__	d__Bacteria;p__Bacillota_A_368345	d__Bacteria;p__Bacillota_A_368345;c__Clostridia_258483	d__Bacteria;p__Bacillota_A_368345;c__Clostridia_258483;o__Eubacteriales	d__Bacteria;p__Bacillota_A_368345;c__Clostridia_258483;o__Eubacteriales;f__Alkalibacteraceae	d__Bacteria;p__Bacillota_A_368345;c__Clostridia_258483;o__Eubacteriales;f__Alkalibacteraceae;g__Alkalibaculum_A	d__Bacteria;p__Bacillota_A_368345;c__Clostridia_258483;o__Eubacteriales;f__Alkalibacteraceae;g__Alkalibaculum_A;s__	GGGCCCGCACAAGCAGCGGAGCATGTGGTTTAATTCGAAGCAACGCGAAGAACCTTACCAGGTTTTGACATTACTTGACCGACCTAGAGATAGGTTTTTCCCTTCGGGGACAAGTGGACAGGTGGTGCATGGTTGTCGTCAGCTCGTGTCGTGAGATGTTGGGTTAAGTCCCGCAACGAGCGCAACCCTTGTATTTAGTTGCCATCAGGTAAAGCTGGGCACTCTAGATAGACTGCCGTAGACAATACGGAGGAAGGTGGGGATGACGTC
e857e261166ba8dfd4713bd72afd489c	ASV_2720	d__Bacteria	p__Deinococcota	c__Deinococci	o__Deinococcales	f__Deinococcaceae	g__Deinococcus_B	Unassigned	d__Bacteria;p__Deinococcota	d__Bacteria;p__Deinococcota;c__Deinococci	d__Bacteria;p__Deinococcota;c__Deinococci;o__Deinococcales	d__Bacteria;p__Deinococcota;c__Deinococci;o__Deinococcales;f__Deinococcaceae	d__Bacteria;p__Deinococcota;c__Deinococci;o__Deinococcales;f__Deinococcaceae;g__Deinococcus_B	d__Bacteria;p__Deinococcota;c__Deinococci;o__Deinococcales;f__Deinococcaceae;g__Deinococcus_B;Unassigned	GGACCCGCACAAGCGGTGGAGCATGTGGTTTAATTCGAAGCAACGCGAAGAACCTTACCAGGTCTTGACATGCTAGGAATCCTTCTGAAAGGAAGGAGTGCCCTTCGGGGAGCCTAGACACAGGTGCTGCATGGCTGTCGTCAGCTCGTGTCGTGAGATGTTGGGTTAAGTCCCGCAACGAGCGCAACCCTTGCCTTTAGTTGCTAACGGTTCGGCCGAGCACTCTAAAGGGACTGCCTGTGAAAGCAGGAGGAAGGAGGGGATGACGTC
e86d2248e53cd871b673d8d544565a1e	ASV_2721	Unassigned	Unassigned	Unassigned	Unassigned	Unassigned	Unassigned	Unassigned	Unassigned;Unassigned	Unassigned;Unassigned;Unassigned	Unassigned;Unassigned;Unassigned;Unassigned	Unassigned;Unassigned;Unassigned;Unassigned;Unassigned	Unassigned;Unassigned;Unassigned;Unassigned;Unassigned;Unassigned	Unassigned;Unassigned;Unassigned;Unassigned;Unassigned;Unassigned;Unassigned	CTGCTCCCCGACACCGCCATGCGGCTGATTGACGAGGATCGCACGGAGGAGATCACGGTCGACAAGCTGCAGGTGGGCGACCTTCTGCTGATACGGCCGGGCGCCGGCGTTCCCGCCGACGGTGTGGTCAGGAGCGGCAGGAGTTCCGTCAACGAGGCGATGATCACCGGCGAATCCGTGCCCTTGGACAAGCACGAAGGCGAAAAGGTCATCGCCGGCACGGTGAACGGTCAGGGTTCGTTGCGTATCGAGGTGACACAGACCGGCGAA
e88790d35fce67dceaee1063595b0dec	ASV_2722	d__Bacteria	p__Actinomycetota	Unassigned	Unassigned	Unassigned	Unassigned	Unassigned	d__Bacteria;p__Actinomycetota	d__Bacteria;p__Actinomycetota;Unassigned	d__Bacteria;p__Actinomycetota;Unassigned;Unassigned	d__Bacteria;p__Actinomycetota;Unassigned;Unassigned;Unassigned	d__Bacteria;p__Actinomycetota;Unassigned;Unassigned;Unassigned;Unassigned	d__Bacteria;p__Actinomycetota;Unassigned;Unassigned;Unassigned;Unassigned;Unassigned	GGGCCCGCACAAGCGGCGGAGCATGTGGCTTAATTCGAAGCAACGCGAAGAACCTTACCTGGGCTTGACATACGCCGTTCAGGCATAGAGATATGTCGGATTCGTTCGAGGTGTACAGGTGGTGCATGGCTGTCGTCAGCTCGTGTCGTGAGATGTTGGGTTAAGTCCCGCAACGAGCGCAACCCCTGTCCTGTGTTGCCAGCACGTAATGGTGGGGACTCATGGGAGACTGCCGGTGTCAAACCGGAGGAAGGTGGGGATGACGTCAAG
e89e01747e879ae2de62e912c8a5c18f	ASV_2723	d__Bacteria	Unassigned	Unassigned	Unassigned	Unassigned	Unassigned	Unassigned	d__Bacteria;Unassigned	d__Bacteria;Unassigned;Unassigned	d__Bacteria;Unassigned;Unassigned;Unassigned	d__Bacteria;Unassigned;Unassigned;Unassigned;Unassigned	d__Bacteria;Unassigned;Unassigned;Unassigned;Unassigned;Unassigned	d__Bacteria;Unassigned;Unassigned;Unassigned;Unassigned;Unassigned;Unassigned	GGGCCCGCACAAGCGGTGGAGCATGTGGTTTAATTCGAAGCAACGCGAAGAACCTTACCAAGGCTTGACATATATTTGACAGGCTGAGAGATCAGCTCTTCTCTTCGGAGACAGATATACAGGTGGTGCATGGTTGTCGTCAGCTCGTGTCGTGAGATGTTGGGTTAAGTCCCGCAACGAGCGCAACCCTTATTGCTAGTTGCCATCAGTTCGGCTGGGCACTCTAGCGAGACTGCCGGTGACAAACCGGAGGAAGGTGGGGACGACGTC
e8b45f36c4d5408ef2753d39f3e6a048	ASV_2724	d__Bacteria	p__Planctomycetota	c__Planctomycetia	o__Gemmatales	f__Gemmataceae	Unassigned	Unassigned	d__Bacteria;p__Planctomycetota	d__Bacteria;p__Planctomycetota;c__Planctomycetia	d__Bacteria;p__Planctomycetota;c__Planctomycetia;o__Gemmatales	d__Bacteria;p__Planctomycetota;c__Planctomycetia;o__Gemmatales;f__Gemmataceae	d__Bacteria;p__Planctomycetota;c__Planctomycetia;o__Gemmatales;f__Gemmataceae;Unassigned	d__Bacteria;p__Planctomycetota;c__Planctomycetia;o__Gemmatales;f__Gemmataceae;Unassigned;Unassigned	GGGCTCACACAAGCGGTGGAGCATGTGGCTTAATTCGAGGCTACGCGAAGAACCTTATCCCAGACTTGACATGTTCGAAAGAGCCTGCAGGTAGAACCCGGAAACGGGAACGAACGGTATCCAATCCGGAAGCAGGCACAGGTGCTGCATGGCTGTCGTCAGCTCGTGTCGTGAGATGTCGGGTTAAGTCCCATAACGAGCGAAACCCTTACCCTGAGTTGCTACCCTTACGGGGCACTCTCGGGGGACTGCCGGTGTCAAACCGGAGGA
e8dd998ffab50d31562848d956055be1	ASV_2725	d__Bacteria	p__Pseudomonadota	c__Gammaproteobacteria	o__Immundisolibacterales	f__Immundisolibacteraceae	g__Immundisolibacter	s__	d__Bacteria;p__Pseudomonadota	d__Bacteria;p__Pseudomonadota;c__Gammaproteobacteria	d__Bacteria;p__Pseudomonadota;c__Gammaproteobacteria;o__Immundisolibacterales	d__Bacteria;p__Pseudomonadota;c__Gammaproteobacteria;o__Immundisolibacterales;f__Immundisolibacteraceae	d__Bacteria;p__Pseudomonadota;c__Gammaproteobacteria;o__Immundisolibacterales;f__Immundisolibacteraceae;g__Immundisolibacter	d__Bacteria;p__Pseudomonadota;c__Gammaproteobacteria;o__Immundisolibacterales;f__Immundisolibacteraceae;g__Immundisolibacter;s__	GGGCCCGCACAAGCGGTGGAGCATGTGGTTTAATTCGATGCAACGCGAAGAACCTTACCTGGTCTTGACATCTAGCGAACTTTCCAGAGATGGATTGGTGCCTTCGGGAACGCTAAGACAGGTGCTGCATGGCTGTCGTCAGCTCGTGTCGTGAGATGTTGGGTTAAGTCCCGTAACGAGCGCAACCCTTGTCCTTTGTTGCCAGCACGTAATGGTGGGAACTCAAAGGAGACTGCCGGTGACAAACCGGAGGAAGGTGGGGACGACGTC
e8f913435045816f7c26008d2b89df5e	ASV_2726	d__Eukaryota	p__Ascomycota	c__Saccharomycetes	o__Saccharomycetales	f__Saccharomycetaceae	g__Saccharomyces	Unassigned	d__Eukaryota;p__Ascomycota	d__Eukaryota;p__Ascomycota;c__Saccharomycetes	d__Eukaryota;p__Ascomycota;c__Saccharomycetes;o__Saccharomycetales	d__Eukaryota;p__Ascomycota;c__Saccharomycetes;o__Saccharomycetales;f__Saccharomycetaceae	d__Eukaryota;p__Ascomycota;c__Saccharomycetes;o__Saccharomycetales;f__Saccharomycetaceae;g__Saccharomyces	d__Eukaryota;p__Ascomycota;c__Saccharomycetes;o__Saccharomycetales;f__Saccharomycetaceae;g__Saccharomyces;Unassigned	AAGGGCACCACCAGGAGTGGAGCCTGCGGCTTAATTTGACTCAACACGGGGAAACTCACCAGGTCCAGACACAATAAGGATTGACAGATTGAGAGCTCTTTCTTGATTTTGTGGGTGGTGGTGCATGGCCGTTCTTAGTTGGTGGAGTGATTTGTCTGCTTAATTGCGATAACGAACGAGACCTTAACCTACTAAATAGTGGTGCTAGCATTTGCTGGTTATCCACTTCTTAGAGGGACTATCGGTTTCAAGCCGATGGAAGTTTGAGGC
e91049dde9fa5fb95381807147157246	ASV_2727	d__Bacteria	p__Chloroflexota	c__Chloroflexia	o__Thermomicrobiales	f__Thermomicrobiaceae_407160	Unassigned	Unassigned	d__Bacteria;p__Chloroflexota	d__Bacteria;p__Chloroflexota;c__Chloroflexia	d__Bacteria;p__Chloroflexota;c__Chloroflexia;o__Thermomicrobiales	d__Bacteria;p__Chloroflexota;c__Chloroflexia;o__Thermomicrobiales;f__Thermomicrobiaceae_407160	d__Bacteria;p__Chloroflexota;c__Chloroflexia;o__Thermomicrobiales;f__Thermomicrobiaceae_407160;Unassigned	d__Bacteria;p__Chloroflexota;c__Chloroflexia;o__Thermomicrobiales;f__Thermomicrobiaceae_407160;Unassigned;Unassigned	GGGCCCGCACAAGCAGCGGAGCGTGTGGTTTAATTCGACGCAACGCGCAGAACCTTACCAGGGCTTGACATCCGCCGGATCTTGGTGAAAGCCGAGAGTGCTCTTCGGAGAGCGGCGTGACAGGTGCTGCATGGCTGTCGTCAGCTCGTGTCGTGAGATGTTGGGTTAAGTCCCGCAACGAGCGCAACCCCTGTGGTTAGTTATTCGTGTCTAGCCAGACTGCCGGGCGCAACCCGGAGGAAGGAGGGGATGACGTCAAGTCAGCATGGC
e911b5d1428e48541982aea28b7482af	ASV_2728	d__Eukaryota	p__Eukaryota	Unassigned	Unassigned	Unassigned	Unassigned	Unassigned	d__Eukaryota;p__Eukaryota	d__Eukaryota;p__Eukaryota;Unassigned	d__Eukaryota;p__Eukaryota;Unassigned;Unassigned	d__Eukaryota;p__Eukaryota;Unassigned;Unassigned;Unassigned	d__Eukaryota;p__Eukaryota;Unassigned;Unassigned;Unassigned;Unassigned	d__Eukaryota;p__Eukaryota;Unassigned;Unassigned;Unassigned;Unassigned;Unassigned	AAGGGCACCACCAGGAGTGGAGCCTGCGGCTTAATTTGACTCAACACGGGGAAACTTACCAGGTCCAGACATAGTGAGGATTGACAGATTGAGAGCTCTTTCTTGATTCTATGGGTGGTGGTGCATGGCCGTTCTTAGTTGGTGGAGTGATTTGTCTGGTTAATTCCGATAACGAACGAGACCCCCGCCTGCTAAATAGTGGGCACAATGCATTGCATTGTGACTCACTTCTTAGAGGGACTTTCGGTGTTTTAGCCGAAGGAAGTTGGG
e92ff5d034d745623c872cc3a542b21f	ASV_2729	d__Bacteria	p__Bacillota_I	c__Bacilli_A	o__Lactobacillales	f__Streptococcaceae	Unassigned	Unassigned	d__Bacteria;p__Bacillota_I	d__Bacteria;p__Bacillota_I;c__Bacilli_A	d__Bacteria;p__Bacillota_I;c__Bacilli_A;o__Lactobacillales	d__Bacteria;p__Bacillota_I;c__Bacilli_A;o__Lactobacillales;f__Streptococcaceae	d__Bacteria;p__Bacillota_I;c__Bacilli_A;o__Lactobacillales;f__Streptococcaceae;Unassigned	d__Bacteria;p__Bacillota_I;c__Bacilli_A;o__Lactobacillales;f__Streptococcaceae;Unassigned;Unassigned	GGGCCCGCACAAGCGGTGGAGCATGTGGTTTAATTCGAAGCAACGCGGAGAACCTTACCAAGGCTTGACATATTTCTGCTTGTCTGTGAAAGCAGGCTTTCTCTTCGGAGACAGTTATACAGGTGGTGCATGGTTGTCGTCAGCTCGTGTCGTGAGATGTTGGGTTAAGTCCCGCAACGAGCGCAACCCCTATTGTTAGTTGCCATCATTAAGTTGGGCACTCTAACGAGACTGCCGGTGACAAACCGGAGGAAGGTGGGGATGACGTCA
e9348dc4249552956bd18ead6fefaa32	ASV_2730	d__Bacteria	p__Bacteroidota	c__Bacteroidia	o__Cytophagales_B	f__Hymenobacteraceae	g__Pontibacter	Unassigned	d__Bacteria;p__Bacteroidota	d__Bacteria;p__Bacteroidota;c__Bacteroidia	d__Bacteria;p__Bacteroidota;c__Bacteroidia;o__Cytophagales_B	d__Bacteria;p__Bacteroidota;c__Bacteroidia;o__Cytophagales_B;f__Hymenobacteraceae	d__Bacteria;p__Bacteroidota;c__Bacteroidia;o__Cytophagales_B;f__Hymenobacteraceae;g__Pontibacter	d__Bacteria;p__Bacteroidota;c__Bacteroidia;o__Cytophagales_B;f__Hymenobacteraceae;g__Pontibacter;Unassigned	GGGTCCGCACAAGCGGTGGAGCATGTGGTTTAATTCGATGATACGCGAGGAACCTTACCTGGGCTAGAATGCGCGTGACAGGGGCAGAGATGCCCCCTTCCTTCGGGACACAAAGCAAGGTGCTGCATGGCTGTCGTCAGCTCGTGCCGTGAGGTGTTGGGTTAAGTCCCGCAACGAGCGCAACCCCTATGTTTAGTTGCCAGCACATAATGGTGGGGACTCTAGACAGACTGCCTGCGCAAGCAGAGAGGAAGGAGGGGACGACGTCAA
e947453cd947989bf7267edf5fe80032	ASV_2731	d__Eukaryota	p__Eukaryota	c__Discosea	o__Centramoebida	f__Centramoebida	g__Balamuthia	s__Balamuthia_mandrillaris	d__Eukaryota;p__Eukaryota	d__Eukaryota;p__Eukaryota;c__Discosea	d__Eukaryota;p__Eukaryota;c__Discosea;o__Centramoebida	d__Eukaryota;p__Eukaryota;c__Discosea;o__Centramoebida;f__Centramoebida	d__Eukaryota;p__Eukaryota;c__Discosea;o__Centramoebida;f__Centramoebida;g__Balamuthia	d__Eukaryota;p__Eukaryota;c__Discosea;o__Centramoebida;f__Centramoebida;g__Balamuthia;s__Balamuthia_mandrillaris	AAGGGCACCACCAGGAGTGGAGCCTGCGGCTTAATTTGACTCAACACGGGGAAACTTACCAGGTCCGGACATAGTAAGGATTGACAGATTGAGAGCTCTTTCTTGATTCTATGGGTGGTGGTGCATGGCCGTTCTTAGTTGGTGGAGTGATTTGTCTGGTTAATTCCGTTAACGAACGAGACCTTAACCTGCTAAATAGTCATGCCAATCCTGCTACTCAAAACCAGAGGATCAGCGTGGTATGGGGATCGGGGTTTCGCCCCGATTGCC
e94a46cf5f6292505cfb689511abfe71	ASV_2732	Unassigned	Unassigned	Unassigned	Unassigned	Unassigned	Unassigned	Unassigned	Unassigned;Unassigned	Unassigned;Unassigned;Unassigned	Unassigned;Unassigned;Unassigned;Unassigned	Unassigned;Unassigned;Unassigned;Unassigned;Unassigned	Unassigned;Unassigned;Unassigned;Unassigned;Unassigned;Unassigned	Unassigned;Unassigned;Unassigned;Unassigned;Unassigned;Unassigned;Unassigned	CGGCACTGGTGCGCACCTCGTTCTCGACCGTGGTGCGCGATGTCAAGGACTACGCCTGCGCGGTGTTCGATGCCCTCGGGCGGCTGCTTGTGCAGTCGAGCGACAGCACGCCCGGAATCGCCGGCGGCCTCGGTCCGATGCTGCGTCACATGCTGGAACGTTATCCCTGCGACAAGCTCCAGCCCGGCGATGTCCTGATCGGCAACGATCCCTGGCACGGCAGCGGGCATCACGTCGACATCTTCGTGGCGACGCCTGCTTTCGTCGGCG
e9614c582cdb02b55df6337ae3179ec9	ASV_2733	d__Bacteria	p__Bacillota_I	c__Bacilli_A	o__Lactobacillales	Unassigned	Unassigned	Unassigned	d__Bacteria;p__Bacillota_I	d__Bacteria;p__Bacillota_I;c__Bacilli_A	d__Bacteria;p__Bacillota_I;c__Bacilli_A;o__Lactobacillales	d__Bacteria;p__Bacillota_I;c__Bacilli_A;o__Lactobacillales;Unassigned	d__Bacteria;p__Bacillota_I;c__Bacilli_A;o__Lactobacillales;Unassigned;Unassigned	d__Bacteria;p__Bacillota_I;c__Bacilli_A;o__Lactobacillales;Unassigned;Unassigned;Unassigned	GGGCCCGCACAAGCGGTGGAGCATGTGGTTTAATTCGAAGCAACGCGGAGAACCTTACCAAGGCTTGACATATATCTGCCGATCTGTGAAAGCAGGTTTTCTCTTCGGAGACGGATATACAGGTGGTGCATGGTTGTCGTCAGCTCGTGTCGTGAGATGTTGGGTTAAGTCCCGCAACGAGCGCAACCCCTATTGTTAGTTGCCATCATTAAGTTGGGCACTCTAACGAGACTGCCGGTGACAAACCGGAGGAAGGTGGGGATGACGTCA
e967b5953452a5e049ae9ff24ec167be	ASV_2734	d__Bacteria	p__Actinomycetota	c__Actinomycetes	o__Actinomycetales	f__Demequinaceae	g__Demequina	Unassigned	d__Bacteria;p__Actinomycetota	d__Bacteria;p__Actinomycetota;c__Actinomycetes	d__Bacteria;p__Actinomycetota;c__Actinomycetes;o__Actinomycetales	d__Bacteria;p__Actinomycetota;c__Actinomycetes;o__Actinomycetales;f__Demequinaceae	d__Bacteria;p__Actinomycetota;c__Actinomycetes;o__Actinomycetales;f__Demequinaceae;g__Demequina	d__Bacteria;p__Actinomycetota;c__Actinomycetes;o__Actinomycetales;f__Demequinaceae;g__Demequina;Unassigned	GGGCCCGCACAAGCGGCGGAGCATGCGGATTAATTCGATGCAACGCGAAGAACCTTACCAAGGCTTGACATATACGGTTTATCCCTAGAGATAGGGAGTCCTTCGGGGCTGTATACAGGTGGTGCATGGTTGTCGTCAGCTCGTGTCGTGAGATGTTGGGTTAAGTCCCGCAACGAGCGCAACCCTCGTTCTATGTTGCCAGCGCGTAATGGCGGGGACTCATAGGAGACTGCCGGGGTCAACTCGGAGGAAGGTGGGGATGACGTCAAA
e97bb52f556747db120a4e77dbfa85c2	ASV_2735	d__Bacteria	p__Actinomycetota	c__Thermoleophilia	Unassigned	Unassigned	Unassigned	Unassigned	d__Bacteria;p__Actinomycetota	d__Bacteria;p__Actinomycetota;c__Thermoleophilia	d__Bacteria;p__Actinomycetota;c__Thermoleophilia;Unassigned	d__Bacteria;p__Actinomycetota;c__Thermoleophilia;Unassigned;Unassigned	d__Bacteria;p__Actinomycetota;c__Thermoleophilia;Unassigned;Unassigned;Unassigned	d__Bacteria;p__Actinomycetota;c__Thermoleophilia;Unassigned;Unassigned;Unassigned;Unassigned	GGGCCCGCACAAGCAGCGGAGCATGTGGTTTAATTCGACGCAACGCGAAGAACCTTACCTAGGCTTGACATGCATAGGAATGTCGTGGAAACACGGCAGCCCTTCGGGGCTTATGCACAGGTGGTGCATGGCTGTCGTCAGCTCGTGTCGTGAGATGTTGGGTTAAGTCCCGCAACGAGCGCAACCCCTGTCCCTAGTTGCCAGCGGATAATGCCGGGGACTCTAGGGAGACTGCCGGTGACAAATCGGAGGAAGGTGGGGATGATGTCA
e97d4690f78f843a32e0e750fdf24932	ASV_2736	Unassigned	Unassigned	Unassigned	Unassigned	Unassigned	Unassigned	Unassigned	Unassigned;Unassigned	Unassigned;Unassigned;Unassigned	Unassigned;Unassigned;Unassigned;Unassigned	Unassigned;Unassigned;Unassigned;Unassigned;Unassigned	Unassigned;Unassigned;Unassigned;Unassigned;Unassigned;Unassigned	Unassigned;Unassigned;Unassigned;Unassigned;Unassigned;Unassigned;Unassigned	TGGGTTTTTATCAGCGGTGGACCATGTGGTTTAATCCGTAATTACGCGTCTGATCTTACCAATCTTAACGTAGGTTTTTAACCGCTGCAACTCCTTTTGAGAAAGGGAGATCCATATAAGCTATATGTAGTTAAATTACAAGCTTTGTGGTAGCTGAAACGTAGTTCCTGCATGGCTGTCGGAAGCCCGTGCCTTGAGGCGTTTGTTTCAATACCTTAACGGGCAGAACTCCTTTGTATGTGTTATTTACAAATTACAATGAAATATTGT
e9c322678b8956173424a45323212e41	ASV_2737	d__Bacteria	p__Planctomycetota	c__Planctomycetia	o__Gemmatales	f__Gemmataceae	Unassigned	Unassigned	d__Bacteria;p__Planctomycetota	d__Bacteria;p__Planctomycetota;c__Planctomycetia	d__Bacteria;p__Planctomycetota;c__Planctomycetia;o__Gemmatales	d__Bacteria;p__Planctomycetota;c__Planctomycetia;o__Gemmatales;f__Gemmataceae	d__Bacteria;p__Planctomycetota;c__Planctomycetia;o__Gemmatales;f__Gemmataceae;Unassigned	d__Bacteria;p__Planctomycetota;c__Planctomycetia;o__Gemmatales;f__Gemmataceae;Unassigned;Unassigned	GGGCTCACACAAGCGGTGGAGCATGTGGCTTAATTCGAGGCTACGCGCAGAACCTTATCCTGGGCTTGACATGTGCGAAAGCGTCGGGAAGTACCCTGCGGAAACGTAAGGGGAACGGTATCCAGTCCGGAACCCGGCACAGGTGCTGCATGGCTGTCGTCAGCTCGTGTCGTGAGATGTTCGGTTAAGTCCGGCAACGAGCGCAACCCACGTCCTTAGTTGCCAGCATTCAGTTGGGCACTCTAAGGAAACTGCCGATGATAAGTCGGA
e9c73a1b0fe081b55d4f0d8e2f7c969d	ASV_2738	d__Bacteria	p__Actinomycetota	Unassigned	Unassigned	Unassigned	Unassigned	Unassigned	d__Bacteria;p__Actinomycetota	d__Bacteria;p__Actinomycetota;Unassigned	d__Bacteria;p__Actinomycetota;Unassigned;Unassigned	d__Bacteria;p__Actinomycetota;Unassigned;Unassigned;Unassigned	d__Bacteria;p__Actinomycetota;Unassigned;Unassigned;Unassigned;Unassigned	d__Bacteria;p__Actinomycetota;Unassigned;Unassigned;Unassigned;Unassigned;Unassigned	GGGCCCGCACAAGCAGCGGAGCATGTGGTTTAATTCGACGCAACGCGAAGAACCTTACCAGGGCTTGACATGCACGGGAATTGCGTAGAAATACGTAAGCCCTTCGGGGCTCGTGCACAGGTGGTGCATGGCTGTCGTCAGCTCGTGTCGTGAGATGTTGGGTTAAGTCCCGCAACGAGCGCAACCCCTGTCCTATGTTGCCAGCGAGTTATGTCGGGGACTCATAGGAGACTGCCGGTGACAAACCGGAGGAAGGTGGGGATGACGTCA
e9f840c2b0a0bf56fac68cd58fcc5ee5	ASV_2739	d__Bacteria	p__Hydrogenedentota	c__Hydrogenedentia	o__Hydrogenedentiales	Unassigned	Unassigned	Unassigned	d__Bacteria;p__Hydrogenedentota	d__Bacteria;p__Hydrogenedentota;c__Hydrogenedentia	d__Bacteria;p__Hydrogenedentota;c__Hydrogenedentia;o__Hydrogenedentiales	d__Bacteria;p__Hydrogenedentota;c__Hydrogenedentia;o__Hydrogenedentiales;Unassigned	d__Bacteria;p__Hydrogenedentota;c__Hydrogenedentia;o__Hydrogenedentiales;Unassigned;Unassigned	d__Bacteria;p__Hydrogenedentota;c__Hydrogenedentia;o__Hydrogenedentiales;Unassigned;Unassigned;Unassigned	GGGCCCGCACAAGCGGTGGAGCATGTGGATTAATTCGAGGCAACGCGAAGTACCTTACCCAGGCTTGACATCCCGCGCCCGCCTATGAAAATAGGTTTTCCCTTCGGGGACGCGGTGACAGGTGTTGCATGGCTGTCGTCAGCTCGTGTCGTGAGATGTTGGGTTAAGTCCCGCAACGAGCGCAACCCCTATTCTTAGTTACCAGCGGTTCGGCCGGGCACTCTAAGAAGACTGCCGGTGATAAACTGGAGGAAGGTGGGGATGACGTCA
ea014411c6ad72e2fa75ea1a43783849	ASV_2740	d__Bacteria	p__Actinomycetota	c__Actinomycetes	o__Actinomycetales	f__Kineosporiaceae	g__Kineosporia	Unassigned	d__Bacteria;p__Actinomycetota	d__Bacteria;p__Actinomycetota;c__Actinomycetes	d__Bacteria;p__Actinomycetota;c__Actinomycetes;o__Actinomycetales	d__Bacteria;p__Actinomycetota;c__Actinomycetes;o__Actinomycetales;f__Kineosporiaceae	d__Bacteria;p__Actinomycetota;c__Actinomycetes;o__Actinomycetales;f__Kineosporiaceae;g__Kineosporia	d__Bacteria;p__Actinomycetota;c__Actinomycetes;o__Actinomycetales;f__Kineosporiaceae;g__Kineosporia;Unassigned	GGGCCCGCACAAGCGGCGGAGCATGCGGATTAATTCGATGCAACGCGAAGAACCTTACCAAGGCTTGACATGGGGTGAAAACCGGCAGAGATGTCGGGTCCGTAAGGGCGCCTCACAGGTGGTGCATGGTTGTCGTCAGCTCGTGTCGTGAGATGTTGGGTTAAGTCCCGCAACGAGCGCAACCCTCGTTCTATGTTGCCAGCACGTCATGGTGGGGACTCATAGGAGACTGCCGGGGTCAACTCGGAGGAAGGTGGGGATGAGGGCAAA
ea126f61966f7d809edffec4f6402f0e	ASV_2741	d__Bacteria	p__Actinomycetota	c__Actinomycetes	o__Propionibacteriales	f__Kribbellaceae	g__Kribbella	Unassigned	d__Bacteria;p__Actinomycetota	d__Bacteria;p__Actinomycetota;c__Actinomycetes	d__Bacteria;p__Actinomycetota;c__Actinomycetes;o__Propionibacteriales	d__Bacteria;p__Actinomycetota;c__Actinomycetes;o__Propionibacteriales;f__Kribbellaceae	d__Bacteria;p__Actinomycetota;c__Actinomycetes;o__Propionibacteriales;f__Kribbellaceae;g__Kribbella	d__Bacteria;p__Actinomycetota;c__Actinomycetes;o__Propionibacteriales;f__Kribbellaceae;g__Kribbella;Unassigned	GGGCCCGCACAAGCGGCGGAGCATGCGGATTAATTCGATGCAACGCGAAGAACCTTACCTGGGTTTGACATACAGGATTTACTCCCAGAGATGGGGGGTCCGTAAGGGTTCTGTACAGGTGGTGCATGGCTGTCGTCAGCTCGTGTCGTGAGATGTTGGGTTAAGTCCCGCAACGAGCGCAACCCTCGTTCCATGTTGCCAGCACGCTCCTTCGGGGGTGGTGGGGACTCATGGGAGACTGCCGGGGTCAACTCGGAGGAAGGTGGGGAT
ea133bb4c3083e60299ad30a37fc2dc3	ASV_2742	Unassigned	Unassigned	Unassigned	Unassigned	Unassigned	Unassigned	Unassigned	Unassigned;Unassigned	Unassigned;Unassigned;Unassigned	Unassigned;Unassigned;Unassigned;Unassigned	Unassigned;Unassigned;Unassigned;Unassigned;Unassigned	Unassigned;Unassigned;Unassigned;Unassigned;Unassigned;Unassigned	Unassigned;Unassigned;Unassigned;Unassigned;Unassigned;Unassigned;Unassigned	CGATGAACTCGGCGGCCATCGCCCGGGCCTTTGCCTTGGAACCGGGCGAAACCGAATCCTCAAGATCGACAATGAGGGCATCCGCTCCCGATTCCAGCCCCTTGGCAAGCTTCTTTTCCGAATCGGCGGGAACGAACAGCAGCGAGCGCATCACGCCGGCCTCTTCAGGATCATTGCCTGGCGCAGGCATTTGGCCACCAACATGCCGTCCTGATTGAAGGCCCTGTGTTCGAGGTCGACAATGCCGCGGTCGGTTCTCGACTTCGATTC
ea17c503fb163bd89760b5918246a521	ASV_2743	Unassigned	Unassigned	Unassigned	Unassigned	Unassigned	Unassigned	Unassigned	Unassigned;Unassigned	Unassigned;Unassigned;Unassigned	Unassigned;Unassigned;Unassigned;Unassigned	Unassigned;Unassigned;Unassigned;Unassigned;Unassigned	Unassigned;Unassigned;Unassigned;Unassigned;Unassigned;Unassigned	Unassigned;Unassigned;Unassigned;Unassigned;Unassigned;Unassigned;Unassigned	AGCGCCTCGGGATCCTGCCCCGGCACCTGTCGTCGATCATGTCTGAACTGGAGCAGATAAACGCCATCCGGCGCGAAAAGTCCGGGCGTCAGGTCCGGTATTTCATGAACGCGAACATTGCGACCCATCTGCCGCACAACACGCGCAGAGCCGCGCAAAGCAAGGCCGGGCCGCTTCTGGCGCTGATGGAAGGGCCGAAGCCATGAGCGGGCCGTTCCGGACAGAGGCCGAGCATTGGGCGCACGTCGAAAGCCTTGCGCAAGAACTTCA
ea1e3f9967375f235899081041650220	ASV_2744	d__Bacteria	Unassigned	Unassigned	Unassigned	Unassigned	Unassigned	Unassigned	d__Bacteria;Unassigned	d__Bacteria;Unassigned;Unassigned	d__Bacteria;Unassigned;Unassigned;Unassigned	d__Bacteria;Unassigned;Unassigned;Unassigned;Unassigned	d__Bacteria;Unassigned;Unassigned;Unassigned;Unassigned;Unassigned	d__Bacteria;Unassigned;Unassigned;Unassigned;Unassigned;Unassigned;Unassigned	GGGCCCGCACAAGCGGTGGAGCATGTGGTTTAATTCGACGCAACCCGAAGAACCTTACCAGGGCTTGACATCCCGTGACCATCGTAGAGATACGGAATTCTGCCTTCGGGCAGACACGGAGACAGGTGGTGCATGGTTGTCGTCAGCTCGTGTCGTGAGATGTTGGGTTAAGTCCCGCAACGAGCGCAACCCCTATCCCTAGTTGCCAGCACGTAGAGGTGGGCACTCTAGAGAGACTGCCGTTGACAAAACGGAGGAAGGTGGGGATGA
ea21a01b49293957a7e5a6ca4619f3d3	ASV_2745	d__Bacteria	p__Actinomycetota	c__Thermoleophilia	o__Gaiellales	Unassigned	Unassigned	Unassigned	d__Bacteria;p__Actinomycetota	d__Bacteria;p__Actinomycetota;c__Thermoleophilia	d__Bacteria;p__Actinomycetota;c__Thermoleophilia;o__Gaiellales	d__Bacteria;p__Actinomycetota;c__Thermoleophilia;o__Gaiellales;Unassigned	d__Bacteria;p__Actinomycetota;c__Thermoleophilia;o__Gaiellales;Unassigned;Unassigned	d__Bacteria;p__Actinomycetota;c__Thermoleophilia;o__Gaiellales;Unassigned;Unassigned;Unassigned	GGGCCCGCACAAGCAGCGGAGCATGTGGTTTAATTCGACGCGACGCGAAGAACCTTACCAGGGCTTGACATGTATTGGAAAGCTCTAGAAATAGAGCCCCCCTTCGGGGCTAATACACAGGTGGTGCATGGCTGTCGTCAGCTCGTGTCGTGAGATGTTGGGTTAAGTCCCGCAACGAGCGCAACCCCTGTCCTATGTTGCCAGCGTGAAAGACGGGGACTCATAGGAGACTGCCGGCGACAAGTCGGAGGAAGGTGGGGATGACGTCAA
ea2bc167c3ce3741b044b76f0a653503	ASV_2746	Unassigned	Unassigned	Unassigned	Unassigned	Unassigned	Unassigned	Unassigned	Unassigned;Unassigned	Unassigned;Unassigned;Unassigned	Unassigned;Unassigned;Unassigned;Unassigned	Unassigned;Unassigned;Unassigned;Unassigned;Unassigned	Unassigned;Unassigned;Unassigned;Unassigned;Unassigned;Unassigned	Unassigned;Unassigned;Unassigned;Unassigned;Unassigned;Unassigned;Unassigned	CGGCACGTTCGGCGTGCTGCTGATGACGCTGTATGGTCGGCCGATCCATCGCGCCGTGGCCACGGCGGCGGGTTTCGGGGTCGGCATCGGCCTGGTCGGGGTGGTCGTGTTCATCGCGCAGGGTCTGGGCGTGCCGGACCGGCCGCCCTGGTCGCTGGGCTATGTCTCAATTCCGGGAATGCTGTTTATCGGCGTGCTGACCGTGCTGACGACGCCGCTGGGCGCGCATCTGGCGCACGCCTTGCCGGCGAATAATCTGCGCCGCCTGTT
ea3145d2f25d189db3b49bfc1cff6b4a	ASV_2747	Unassigned	Unassigned	Unassigned	Unassigned	Unassigned	Unassigned	Unassigned	Unassigned;Unassigned	Unassigned;Unassigned;Unassigned	Unassigned;Unassigned;Unassigned;Unassigned	Unassigned;Unassigned;Unassigned;Unassigned;Unassigned	Unassigned;Unassigned;Unassigned;Unassigned;Unassigned;Unassigned	Unassigned;Unassigned;Unassigned;Unassigned;Unassigned;Unassigned;Unassigned	CGGGGTCGTGATGGTCCCGGCCATGTATTACACGCTGGTGTTTCTGGGATACCCTGAACACGCCATGCACGCAGCCGTCGGCACCTCTCTCGCCGTCATCGTCATCACCTCTGCGCGCTCTGTCATGGCGCATGCGAAGAAGGGCGCGGTGGACTTTGGCGTCCTCAAAAAATGGTGTCCGTGGATCGTGCTGGGCGCGCTGGCAGGCTCCGCGATAGCAGGCGCGATCCCGACGCGCGGCCTCGTTTTTATCTTTGCCCTGACCGCCCG
ea343677b2d58dfb25c46a048d75f4bc	ASV_2748	Unassigned	Unassigned	Unassigned	Unassigned	Unassigned	Unassigned	Unassigned	Unassigned;Unassigned	Unassigned;Unassigned;Unassigned	Unassigned;Unassigned;Unassigned;Unassigned	Unassigned;Unassigned;Unassigned;Unassigned;Unassigned	Unassigned;Unassigned;Unassigned;Unassigned;Unassigned;Unassigned	Unassigned;Unassigned;Unassigned;Unassigned;Unassigned;Unassigned;Unassigned	AAGGGCACCACCAGGAGTGGAGCCTGCGGCTTAATTTGACTCAACACGGGAAAACTCACCAGGTCCGGACATGGTAAGGATTGACAGATTGAGAGCTCTTTCTTGATTCTGTGGGTGGTGGTGCATGGCCGTTCTTAGTTGCCATCATTAAGTTGGGCACTCTAGGGAGACTGCCGGTGACAAACCGGAGGAAGGTGGGGATGACGTCAAGTCATCATGCCCCTTACGTCCTGGGCTACACACGTACTACAATGGGAAGGACAGAGGGCA
ea501f36aec13c8576ee238a6ddec015	ASV_2749	Unassigned	Unassigned	Unassigned	Unassigned	Unassigned	Unassigned	Unassigned	Unassigned;Unassigned	Unassigned;Unassigned;Unassigned	Unassigned;Unassigned;Unassigned;Unassigned	Unassigned;Unassigned;Unassigned;Unassigned;Unassigned	Unassigned;Unassigned;Unassigned;Unassigned;Unassigned;Unassigned	Unassigned;Unassigned;Unassigned;Unassigned;Unassigned;Unassigned;Unassigned	CGGCAGGCATGCGGACTCCGGTCTCGGACAAGACCGGAGAGTTTAGCAGGCGAAGTAAAGGACGGTCATGCCCGCCGCCCACCTTGCAGGGTCAGGTCATGGGCTGCCCGGCTCCACCGGCTCGGCCTGTTCCGGTCCCTCGTCTTCGATGATCTCGCCATCGGGAGCGATCAGGTACCAGGGGCCGCCCATGTGGTCCATGCCCTGGCCGAGCGCATCGCCGGGATAGACGTCGCGGGCGAAGAAATAGAGCGGCCAGCCGTCGTAGGT
ea624eb07a66e7178de9b010510176a5	ASV_2750	d__Bacteria	p__Actinomycetota	Unassigned	Unassigned	Unassigned	Unassigned	Unassigned	d__Bacteria;p__Actinomycetota	d__Bacteria;p__Actinomycetota;Unassigned	d__Bacteria;p__Actinomycetota;Unassigned;Unassigned	d__Bacteria;p__Actinomycetota;Unassigned;Unassigned;Unassigned	d__Bacteria;p__Actinomycetota;Unassigned;Unassigned;Unassigned;Unassigned	d__Bacteria;p__Actinomycetota;Unassigned;Unassigned;Unassigned;Unassigned;Unassigned	GGGCCCGCACAAGCGGCGGAGCATGTGGCTTAATTCGAAGCAACGCGAAGAACCTTACCTGGGCTTGACATACCACTTACATCCCTAGAGATAGGGTGGGTTCGTCCGTGTGGTACAGGTGGTGCATGGCTGTCGTCAGCTCGTGTCGTGAGATGTTGGGTTAAGTCCCGCAACGAGCGCAACCCCTATTCTATGTTGCCAGCGAGTAATGTCGGGGACTCATAGGAGACTGCCGGTGTCAAACCGGAGGAAGGTGGGGACGACGTCAAG
ea636b81465311a52acd06c6479ef131	ASV_2751	d__Bacteria	p__Chloroflexota	c__Dehalococcoidia	Unassigned	Unassigned	Unassigned	Unassigned	d__Bacteria;p__Chloroflexota	d__Bacteria;p__Chloroflexota;c__Dehalococcoidia	d__Bacteria;p__Chloroflexota;c__Dehalococcoidia;Unassigned	d__Bacteria;p__Chloroflexota;c__Dehalococcoidia;Unassigned;Unassigned	d__Bacteria;p__Chloroflexota;c__Dehalococcoidia;Unassigned;Unassigned;Unassigned	d__Bacteria;p__Chloroflexota;c__Dehalococcoidia;Unassigned;Unassigned;Unassigned;Unassigned	GGGCCCGCACAAGCAGCGGAGCGTGTGGTTTAATTCGATGCAAAGCGAAGAACCTTACCAGGACTTGACATGACGGTGGTACCCTGCCCGAAAGGATGGGGGACCCTTCGGGGAGCCGCCACAGATGCTGCATGGCTGTCGTCAGCTCGTGCCGTGAGGTGTTGGGTTAAGTCCCGCAACGAGCGCAACCCTCGTGACTAGTTGCACTCTCTAGTCAGACTGCCTCGTAATTCGAGGAGGAAGGTGGGGATGACGTCAAGTCATCATGGC
ea7494880cab4701b41df01365c772e0	ASV_2752	d__Bacteria	p__Pseudomonadota	c__Alphaproteobacteria	Unassigned	Unassigned	Unassigned	Unassigned	d__Bacteria;p__Pseudomonadota	d__Bacteria;p__Pseudomonadota;c__Alphaproteobacteria	d__Bacteria;p__Pseudomonadota;c__Alphaproteobacteria;Unassigned	d__Bacteria;p__Pseudomonadota;c__Alphaproteobacteria;Unassigned;Unassigned	d__Bacteria;p__Pseudomonadota;c__Alphaproteobacteria;Unassigned;Unassigned;Unassigned	d__Bacteria;p__Pseudomonadota;c__Alphaproteobacteria;Unassigned;Unassigned;Unassigned;Unassigned	GGGCCCGCACAAGCGGTGGAGCATGTGGTTTAATTCGATGCAACGCGCAGAACCTTACCAGCCCTTGACATGTCCGTCGCGGCTCGGGGAGACCTGAGCTTTCGGTTCGGCCGGACGGAACACAGGTGCTGCATGGCTGTCGTCAGCTCGTGTCGTGAGATGTTGGGTTAAGTCCCGCAACGAGCGCAACCCTCACCTTCAGTTGCCAGCGGTTTGGCCGGGCACTCTGAAGGAACTGCCGGTGACAAGCCGGAGGAAGGCGGGGATGAC
ea77cd95e42f9ef957b2293f8e040f4f	ASV_2753	d__Bacteria	p__Chloroflexota	c__Anaerolineae	o__Thermoflexales	f__Thermoflexaceae	g__Thermoflexus	s__Thermoflexus hugenholtzii	d__Bacteria;p__Chloroflexota	d__Bacteria;p__Chloroflexota;c__Anaerolineae	d__Bacteria;p__Chloroflexota;c__Anaerolineae;o__Thermoflexales	d__Bacteria;p__Chloroflexota;c__Anaerolineae;o__Thermoflexales;f__Thermoflexaceae	d__Bacteria;p__Chloroflexota;c__Anaerolineae;o__Thermoflexales;f__Thermoflexaceae;g__Thermoflexus	d__Bacteria;p__Chloroflexota;c__Anaerolineae;o__Thermoflexales;f__Thermoflexaceae;g__Thermoflexus;s__Thermoflexus hugenholtzii	GGGCCCGCACAAGCAGCGGAGCGTGTGGTTTAATTCGATGCAACGCGCAGAACCTTACCTCGGCTTGACATGCACGTGGTACTGACCCGAAAGGGAAGGGACCCGCGAGGGAGCGTGCACAGATGCTGCATGGCTGTCGTCAGCTCGTGCCGTGAGGTGTTGGGTTAAGTCCCGCAACGAGCGCAACCCTTGTCCTTAGTTGCCTTCTCTAAGGAGACCGCCGGTCTAAACCGGAGGAAGGTGGGGATGACGTCAAGTCAGCACGGCTCT
ea7eb23c0255ca5c24c258f270e53d21	ASV_2754	d__Bacteria	p__Planctomycetota	c__Planctomycetia	o__Pirellulales	f__UBA1268	g__UBA1268	Unassigned	d__Bacteria;p__Planctomycetota	d__Bacteria;p__Planctomycetota;c__Planctomycetia	d__Bacteria;p__Planctomycetota;c__Planctomycetia;o__Pirellulales	d__Bacteria;p__Planctomycetota;c__Planctomycetia;o__Pirellulales;f__UBA1268	d__Bacteria;p__Planctomycetota;c__Planctomycetia;o__Pirellulales;f__UBA1268;g__UBA1268	d__Bacteria;p__Planctomycetota;c__Planctomycetia;o__Pirellulales;f__UBA1268;g__UBA1268;Unassigned	GGGCTCACACAAGCGGTGGAGGATGTGGCTTAATTCGAGGCTACGCGAAGAACCTTATCCTAGTCTTGACATGCATGGATTAACCCTGTGAAAGCAGGGCCACGCCTTCGGGTGGAACATGCACAGGTGCTGCATGGCTGTCGTCAGCTCGTGTCGTGAGATGTCGCGTTAAGTCGCTTAACGAGCGAAACCCTTGTCTCTAGTTGCCAGCGGGTAAAGCCGGGGACTCTAGAGAGACCGCCGGCGTTAAGCCGGAGGAAGGTGGGGATG
ea8d92144b0547ffd22374068376dd94	ASV_2755	d__Bacteria	p__Actinomycetota	c__Actinomycetes	o__Propionibacteriales	f__Propionibacteriaceae	Unassigned	Unassigned	d__Bacteria;p__Actinomycetota	d__Bacteria;p__Actinomycetota;c__Actinomycetes	d__Bacteria;p__Actinomycetota;c__Actinomycetes;o__Propionibacteriales	d__Bacteria;p__Actinomycetota;c__Actinomycetes;o__Propionibacteriales;f__Propionibacteriaceae	d__Bacteria;p__Actinomycetota;c__Actinomycetes;o__Propionibacteriales;f__Propionibacteriaceae;Unassigned	d__Bacteria;p__Actinomycetota;c__Actinomycetes;o__Propionibacteriales;f__Propionibacteriaceae;Unassigned;Unassigned	GGGCCCGCACAAGCGGCGGAGCATGCGGATTAATTCGATGCAACGCGAAGAACCTTACCTGGGTTTGACATATACCGGAAAGCTGCAGAGATGTAGCCCCCGCAAGGTCGGTATACAGGTGGTGCATGGCTGTCGTCAGCTCGTGTCGTGAGATGTTGGGTTAAGTCCCGCAACGAGCGCAACCCTCGTCCTATGTTGCCAGCGGATAATGCCGGGGACTCATAGGAGACTGCCGGGGTCAACTCGGAGGAAGGTGGGGATGACGTCAAG
eaa7922b9beb0b0c2c25e2df32b4f03a	ASV_2756	d__Bacteria	p__Bacteroidota	c__Rhodothermia	o__Rhodothermales	Unassigned	Unassigned	Unassigned	d__Bacteria;p__Bacteroidota	d__Bacteria;p__Bacteroidota;c__Rhodothermia	d__Bacteria;p__Bacteroidota;c__Rhodothermia;o__Rhodothermales	d__Bacteria;p__Bacteroidota;c__Rhodothermia;o__Rhodothermales;Unassigned	d__Bacteria;p__Bacteroidota;c__Rhodothermia;o__Rhodothermales;Unassigned;Unassigned	d__Bacteria;p__Bacteroidota;c__Rhodothermia;o__Rhodothermales;Unassigned;Unassigned;Unassigned	GGGCCCGCACAAGCGGTGGAGCATGTGGCTTAATTCGATGCAACGCGAAGAACCTTACCCAGGCTCGAATGCTATGGGACAGCCCCTGAAAGGGGGTCTCCTTCGGGCTCATAGCAAGGTGCTGCATGGCTGTCGTCAGCTCGTGTCGTGAGATGTTGGGTTAAGTCCCGCAACGAGCGCAACCCCTATCACTAGTTACCAGCGAGTCAAGTCGGGGACTCTAGTGAGACTGCCTGCGCAAGCAGTGAGGAAGGTGGGGATGACGTCAAG
eaa9fbf8581f856dee61cf6b25261d34	ASV_2757	d__Eukaryota	p__Arthropoda	c__Arachnida	o__Arachnida	f__Arachnida	g__Arachnida	Unassigned	d__Eukaryota;p__Arthropoda	d__Eukaryota;p__Arthropoda;c__Arachnida	d__Eukaryota;p__Arthropoda;c__Arachnida;o__Arachnida	d__Eukaryota;p__Arthropoda;c__Arachnida;o__Arachnida;f__Arachnida	d__Eukaryota;p__Arthropoda;c__Arachnida;o__Arachnida;f__Arachnida;g__Arachnida	d__Eukaryota;p__Arthropoda;c__Arachnida;o__Arachnida;f__Arachnida;g__Arachnida;Unassigned	AAGGGCACCACCAGGAGTGGAGCCTGCGGCTTAATTTGACTCAACACGGGAAAACTTACCCGGCCCGGACACTGGAAGGATTGACAGATTGAGAGCTCTTTCTTGATTCAGTGGGTGGTGGTGCATGGCCGTTCTTAGTTGGTGGAGCGATTTGTCTGGTTAATTCCGATAACGAACGAGACTCTAGCCTACTAAATAGACCAGTGGCTTGCTTAACGCTGCTGGGACTTCTTAGAGGGACAGGCGGTGATTCAACCGCACGAAACAGAG
eab97392a56e5b599fa852ce9e4a84e4	ASV_2758	d__Bacteria	p__Pseudomonadota	c__Gammaproteobacteria	o__Legionellales	f__Legionellaceae	Unassigned	Unassigned	d__Bacteria;p__Pseudomonadota	d__Bacteria;p__Pseudomonadota;c__Gammaproteobacteria	d__Bacteria;p__Pseudomonadota;c__Gammaproteobacteria;o__Legionellales	d__Bacteria;p__Pseudomonadota;c__Gammaproteobacteria;o__Legionellales;f__Legionellaceae	d__Bacteria;p__Pseudomonadota;c__Gammaproteobacteria;o__Legionellales;f__Legionellaceae;Unassigned	d__Bacteria;p__Pseudomonadota;c__Gammaproteobacteria;o__Legionellales;f__Legionellaceae;Unassigned;Unassigned	GGGCCCGCACAAGCGGTGGAGCATGTGGTTTAATTCGATGCAACGCGAAGAACCTTACCTACCCTTGACATACAGTGAATCCTGCAGAGATGCGGGAGTGCCTTCGGGAGCACTGCTACAGGTGCTGCATGGCTGTCGTCAGCTCGTGTCGTGAGATGTTGGGTTAAGTCCCGTAACGAGCGCAACCCTTATTCTTAGTTACCAGCGCGTAGAGGCGGGGACTCTAAGGAGACTGCCGGTGACAAACCGGAGGAAGGCGGGGACGACGTC
eae0ef6dd346e4fc95a1d6f48475fd85	ASV_2759	d__Eukaryota	Unassigned	Unassigned	Unassigned	Unassigned	Unassigned	Unassigned	d__Eukaryota;Unassigned	d__Eukaryota;Unassigned;Unassigned	d__Eukaryota;Unassigned;Unassigned;Unassigned	d__Eukaryota;Unassigned;Unassigned;Unassigned;Unassigned	d__Eukaryota;Unassigned;Unassigned;Unassigned;Unassigned;Unassigned	d__Eukaryota;Unassigned;Unassigned;Unassigned;Unassigned;Unassigned;Unassigned	AAGGGCACCACCAGGAGTGGAGCCTGCGGCTTAATTTGACTCAACACGGGAAAACTTACCAGGTCCAGACATAGGAATGATTGACAGATTGATAGCTTTTTCTTAATTCTGTGGGTGGTGGTGCATGGCCGTTCTTAGTTGGTGGAGTGATTTGTCTGGTTAATTCCGATAACGAACGAGACCTTAACTTGCTAAATAGATTGTCAAGTTTCGGCTTGGCAAGGCTTCTTAGAAGGACTTTGTGTTTATAATGCAAGGAAGTTTGAGGCA
eb2590fb20f61f7d4d143f24caa980db	ASV_2760	d__Bacteria	p__Actinomycetota	c__Nitriliruptoria	Unassigned	Unassigned	Unassigned	Unassigned	d__Bacteria;p__Actinomycetota	d__Bacteria;p__Actinomycetota;c__Nitriliruptoria	d__Bacteria;p__Actinomycetota;c__Nitriliruptoria;Unassigned	d__Bacteria;p__Actinomycetota;c__Nitriliruptoria;Unassigned;Unassigned	d__Bacteria;p__Actinomycetota;c__Nitriliruptoria;Unassigned;Unassigned;Unassigned	d__Bacteria;p__Actinomycetota;c__Nitriliruptoria;Unassigned;Unassigned;Unassigned;Unassigned	GGGCCCGCACAAGCGGCGGAGCATGTGGCTTAATTCGAAGCAACGCGAAGAACCTTACCTGGGCTTGACATACACCTTACAACCGTAGAGATACGGTGGGTTCGTCCGTGGTGTACAGGTGGTGCATGGCTGTCGTCAGCTCGTGTCGTGAGATGTTGGGTTAAGTCCCGCAACGAGCGCAACCCCTATCCTATGTTGCCAGCGAGTCATGTCGGGGACTCATAGGAGACTGCCGGTGTCAAACCGGAGGAAGGTGGGGACGACGTCAAG
eb29061d90099d37e4cc5a1e85232b70	ASV_2761	d__Bacteria	p__Bacillota_A_368345	c__Clostridia_258483	o__Acetivibrionales	f__	g__	s__	d__Bacteria;p__Bacillota_A_368345	d__Bacteria;p__Bacillota_A_368345;c__Clostridia_258483	d__Bacteria;p__Bacillota_A_368345;c__Clostridia_258483;o__Acetivibrionales	d__Bacteria;p__Bacillota_A_368345;c__Clostridia_258483;o__Acetivibrionales;f__	d__Bacteria;p__Bacillota_A_368345;c__Clostridia_258483;o__Acetivibrionales;f__;g__	d__Bacteria;p__Bacillota_A_368345;c__Clostridia_258483;o__Acetivibrionales;f__;g__;s__	GGGCCCGCACAAGCGGTGGAGCATGTGGTTTAATTCGAAGCAACGCGAAGAACCTTACCAGGGCTTGACATCCCTTGAAAGCTGTAGAGATACAGTTTCTCTTCGGAGCAAGGAGACAGGTGGTGCATGGTTGTCGTCAGCTCGTGTCGTGAGATGTTGGGTTAAGTCCCGCAACGAGCGCAACCCCTACTTTTAGTTGCCAGCATTAAGTTGGGCACTCTAAAAGGACTGCCGGTGAGAAACCGGAGGAAGGTGGGGATGACGTCAAAT
eb3c5ba02e46fb49713e147528a0349d	ASV_2762	Unassigned	Unassigned	Unassigned	Unassigned	Unassigned	Unassigned	Unassigned	Unassigned;Unassigned	Unassigned;Unassigned;Unassigned	Unassigned;Unassigned;Unassigned;Unassigned	Unassigned;Unassigned;Unassigned;Unassigned;Unassigned	Unassigned;Unassigned;Unassigned;Unassigned;Unassigned;Unassigned	Unassigned;Unassigned;Unassigned;Unassigned;Unassigned;Unassigned;Unassigned	GGACCCATACAAGCGGTGGAGCATGTGGGTTAATTCGATAATACGCGAAAAACCTTACCAGTCCTAGACTATAGCAAATGGTACGAGGCGTAATGGCCTTTTTGCCTTGGCTATGCAGGTGTTGCATGGTTGTCGTCAGCTCGTGTTGTGAAATCTCTGGTTAAGTCCTCTAACGAGCGCAACCCTTACCCTATATTTTTCATGGACATTTGCCGAAGGCTAGGCCTGCGGCCATTTGTCACCTTGTTGAAAACATACTTTGAAAGAGAA
eb5925218bc04ddd7e618c6dc10d137e	ASV_2763	d__Bacteria	p__Bacillota_I	c__Bacilli_A	o__Bacillales_H_361473	f__Bacillaceae_D_361074	g__Halalkalibacter_361074	s__Halalkalibacter krulwichiae	d__Bacteria;p__Bacillota_I	d__Bacteria;p__Bacillota_I;c__Bacilli_A	d__Bacteria;p__Bacillota_I;c__Bacilli_A;o__Bacillales_H_361473	d__Bacteria;p__Bacillota_I;c__Bacilli_A;o__Bacillales_H_361473;f__Bacillaceae_D_361074	d__Bacteria;p__Bacillota_I;c__Bacilli_A;o__Bacillales_H_361473;f__Bacillaceae_D_361074;g__Halalkalibacter_361074	d__Bacteria;p__Bacillota_I;c__Bacilli_A;o__Bacillales_H_361473;f__Bacillaceae_D_361074;g__Halalkalibacter_361074;s__Halalkalibacter krulwichiae	GGGCCCGCACAAGCAGTGGAGCATGTGGTTTAATTCGAAGCAACGCGAAGAACCTTACCAGGTCTTGACATCCTTATGCCCTCCCTAGAGATAGGGACTTCCCTTCGGGGACATAAGTGACAGGTGGTGCATGGTTGTCGTCAGCTCGTGTCGTGAGATGTTGGGTTAAGTCCCGCAACGAGCGCAACCCTTGATCTTAGTTGCCAGCATTTAGTTGGGCACTCTAAGGTGACTGCCGGTGACAAACCGGAGGAAGGTGGGGATGACGTC
eb90bf386f684fa3f6cd6cec409081be	ASV_2764	d__Bacteria	p__Bacillota_I	c__Bacilli_A	o__Alicyclobacillales	f__Alicyclobacillaceae_368324	g__Alicyclobacillus_A_368256	Unassigned	d__Bacteria;p__Bacillota_I	d__Bacteria;p__Bacillota_I;c__Bacilli_A	d__Bacteria;p__Bacillota_I;c__Bacilli_A;o__Alicyclobacillales	d__Bacteria;p__Bacillota_I;c__Bacilli_A;o__Alicyclobacillales;f__Alicyclobacillaceae_368324	d__Bacteria;p__Bacillota_I;c__Bacilli_A;o__Alicyclobacillales;f__Alicyclobacillaceae_368324;g__Alicyclobacillus_A_368256	d__Bacteria;p__Bacillota_I;c__Bacilli_A;o__Alicyclobacillales;f__Alicyclobacillaceae_368324;g__Alicyclobacillus_A_368256;Unassigned	GGGCCCGCACAAGCAGTGGAGCATGTGGTTTAATTCGAAGCAACGCGAAGAACCTTACCAGGGCTTGACATCCCTCTGACCGGTGCAGAGATGCACCTTCCCTTCGGGGCAGAGGAGACAGGTGGTGCATGGTTGTCGTCAGCTCGTGTCGTGAGATGTTGGGTTAAGTCCCGCAACGAGCGCAACCCTTGACCTGTGTTACCAGCGCGTGAAGGCGGGGACTCACAGGTGACTGCCGGCGTAAGTCGGAGGAAGGTGGGGATGACGTCA
eb947a39cde9942de2a6935ece9af08e	ASV_2765	d__Bacteria	p__Bacteroidota	c__Rhodothermia	o__Balneolales	f__Balneolaceae	Unassigned	Unassigned	d__Bacteria;p__Bacteroidota	d__Bacteria;p__Bacteroidota;c__Rhodothermia	d__Bacteria;p__Bacteroidota;c__Rhodothermia;o__Balneolales	d__Bacteria;p__Bacteroidota;c__Rhodothermia;o__Balneolales;f__Balneolaceae	d__Bacteria;p__Bacteroidota;c__Rhodothermia;o__Balneolales;f__Balneolaceae;Unassigned	d__Bacteria;p__Bacteroidota;c__Rhodothermia;o__Balneolales;f__Balneolaceae;Unassigned;Unassigned	GGGCCCGCACAAGCGGTGGAGCATGTGGCTTAATTCGATGCAACGCGAAGAACCTTACCCGGGCTAAATCCACGATGACCGCTCCCGAAACGGAGTTTCCCTTCGGGGCATCATGGAAGGTGCTGCATGGCTGTCGTCAGCTCGTGCCGTGAGGTGTTGCCTTAAGTGGCGCAACGAGCGCAACCCCTATGGTTAGTTACCAGCACGTAAAGGTGGGGACTCTAGCCAGACTGCCTACGCAAGTAGTGAGGAAGGTGGGGACGACGTCAA
ebac61b2bb2dee2d0dfc6817bbc3b851	ASV_2766	Unassigned	Unassigned	Unassigned	Unassigned	Unassigned	Unassigned	Unassigned	Unassigned;Unassigned	Unassigned;Unassigned;Unassigned	Unassigned;Unassigned;Unassigned;Unassigned	Unassigned;Unassigned;Unassigned;Unassigned;Unassigned	Unassigned;Unassigned;Unassigned;Unassigned;Unassigned;Unassigned	Unassigned;Unassigned;Unassigned;Unassigned;Unassigned;Unassigned;Unassigned	GGCCACCCGAGGGCGCGAAGGTCACCTTGGATTCCAGTGTCCAGACCTCGCGCGACTCACCGGGAAACAACGGAAAACCGAGGGCGAACACCTTGTAGAGTGTCAGACCGAGTCCGACCGCGAGCAACAGGGCCGAAATGATGTAGACCTGCAGACGAAATCCTTTCCTGCTCATGGGGTGGTCACCAGATACTGGCGACTCACATCCACCAGGGCGGTATCGGTGAGGAAGTTACGACCAATCAGGACCGGGTACTCAAAGTCGCCGCG
ebaef926447ca056591e78b158f32bc8	ASV_2767	Unassigned	Unassigned	Unassigned	Unassigned	Unassigned	Unassigned	Unassigned	Unassigned;Unassigned	Unassigned;Unassigned;Unassigned	Unassigned;Unassigned;Unassigned;Unassigned	Unassigned;Unassigned;Unassigned;Unassigned;Unassigned	Unassigned;Unassigned;Unassigned;Unassigned;Unassigned;Unassigned	Unassigned;Unassigned;Unassigned;Unassigned;Unassigned;Unassigned;Unassigned	TCACCGACAGAGGAAAGCGGATTGTGATCGGTCATTGGCTAACGGCACTGGCAAGTGTGGCGCGCATTCTACCCGTCCTGGGCGGGCCTGGGCAGGTGCCGCTGCCATTGCACCTCGGCCTCGACCTGGGCCGCCAGTGCCAACAGGCGGCGCTCGTCGCCCATGGGGCCCACTACCTGAACGCCCACCGGCAAGCCTTGCGCAGTGACGTGAAACGGCAGCGACATGGCCGGCTGGCCGGTGAGATTGGCCAGTTGGGTATAGGGCGTG
ebbf8d3f4e99d9d0e6ca384112a00ff7	ASV_2768	d__Bacteria	p__Actinomycetota	c__Actinomycetes	o__Streptosporangiales	f__Streptosporangiaceae	g__Nonomuraea_394555	Unassigned	d__Bacteria;p__Actinomycetota	d__Bacteria;p__Actinomycetota;c__Actinomycetes	d__Bacteria;p__Actinomycetota;c__Actinomycetes;o__Streptosporangiales	d__Bacteria;p__Actinomycetota;c__Actinomycetes;o__Streptosporangiales;f__Streptosporangiaceae	d__Bacteria;p__Actinomycetota;c__Actinomycetes;o__Streptosporangiales;f__Streptosporangiaceae;g__Nonomuraea_394555	d__Bacteria;p__Actinomycetota;c__Actinomycetes;o__Streptosporangiales;f__Streptosporangiaceae;g__Nonomuraea_394555;Unassigned	GGGCCCGCACAAGCGGCGGAGCATGTTGCTTAATTCGACGCAACGCGAAGAACCTTACCAGGGTTTGACATGCACAGTTTAGCCATGGAGACATGGTGTCCTTCGGGGCTGTGTGCAGGTGGTGCATGGCTGTCGTCAGCTCGTGTCGTGAGATGTTGGGTTAAGTCCCGCAACGAGCGCAACCCTTGCCCCATGTTGCCAGCGGCGCTTTCGGGCGGCCGGGAACTCATGGGGGACTGCCGGGGTCAACTCGGAGGAAGGTGGGGATGA
ebc6705312ee5bb9bd37064ca0c07b91	ASV_2769	d__Bacteria	p__Pseudomonadota	c__Alphaproteobacteria	o__Rhizobiales_505101	f__Rhizobiaceae	Unassigned	Unassigned	d__Bacteria;p__Pseudomonadota	d__Bacteria;p__Pseudomonadota;c__Alphaproteobacteria	d__Bacteria;p__Pseudomonadota;c__Alphaproteobacteria;o__Rhizobiales_505101	d__Bacteria;p__Pseudomonadota;c__Alphaproteobacteria;o__Rhizobiales_505101;f__Rhizobiaceae	d__Bacteria;p__Pseudomonadota;c__Alphaproteobacteria;o__Rhizobiales_505101;f__Rhizobiaceae;Unassigned	d__Bacteria;p__Pseudomonadota;c__Alphaproteobacteria;o__Rhizobiales_505101;f__Rhizobiaceae;Unassigned;Unassigned	GGGCCCGCACAAGCGGTGGAGCATGTGGTTTAATTCGAAGCAACGCGCAGAACCTTACCAGCCCTTGACATCCCGGTCGCGGGATCGAGAGATCGATCCCTTCAGTTCGGCTGGACCGGTGACAGGTGCTGCATGGCTGTCGTCAGCTCGTGTCGTGAGATGTTGGGTTAAGTCCCGCAACGAGCGCAACCCTCGCCCCTAGTTGCCAGCATTCAGTTGGGAACTCTAGGGGGACTGCCGGTGATAAGCCGAGAGGAAGGTGGGGATGAC
ebc87d933247e5db5a0c91de703f30e0	ASV_2770	d__Bacteria	p__Bacillota_A_368345	c__Clostridia_258483	o__Peptostreptococcales	f__Natronincolaceae	Unassigned	Unassigned	d__Bacteria;p__Bacillota_A_368345	d__Bacteria;p__Bacillota_A_368345;c__Clostridia_258483	d__Bacteria;p__Bacillota_A_368345;c__Clostridia_258483;o__Peptostreptococcales	d__Bacteria;p__Bacillota_A_368345;c__Clostridia_258483;o__Peptostreptococcales;f__Natronincolaceae	d__Bacteria;p__Bacillota_A_368345;c__Clostridia_258483;o__Peptostreptococcales;f__Natronincolaceae;Unassigned	d__Bacteria;p__Bacillota_A_368345;c__Clostridia_258483;o__Peptostreptococcales;f__Natronincolaceae;Unassigned;Unassigned	GGACCCGCACAAGCAGCGGAGCATGTGGTTTAATTCGAAGCAACGCGAAGAACCTTACCTGGACTTGACATCCCTCGGACCACTCCTTAACCGGAGTCTTCCCTTCGGGGACTGAGGTGACAGGTGGTGCATGGTTGTCGTCAGCTCGTGTCGTGAGATGTTGGGTTAAGTCCCGCAACGAGCGCAACCCCTATCTTTAGTTGCCAGCATTTCGGATGGGCACTCTAGAGAGACTGCCGGGGATAACTCGGAGGAAGGTGGGGATGACGT
ebe8a158cc0360c8dc38b27c138f4ee2	ASV_2771	d__Bacteria	p__Pseudomonadota	c__Gammaproteobacteria	o__Burkholderiales	f__SG8-41	g__UBA5216	s__UBA5216 sp902825845	d__Bacteria;p__Pseudomonadota	d__Bacteria;p__Pseudomonadota;c__Gammaproteobacteria	d__Bacteria;p__Pseudomonadota;c__Gammaproteobacteria;o__Burkholderiales	d__Bacteria;p__Pseudomonadota;c__Gammaproteobacteria;o__Burkholderiales;f__SG8-41	d__Bacteria;p__Pseudomonadota;c__Gammaproteobacteria;o__Burkholderiales;f__SG8-41;g__UBA5216	d__Bacteria;p__Pseudomonadota;c__Gammaproteobacteria;o__Burkholderiales;f__SG8-41;g__UBA5216;s__UBA5216 sp902825845	GGACCCGCACAAGCGGTGGATTATGTGGATTAATTCGATGCAACGCGAAAAACCTTACCTACCCTTGACATGCCAGGAACCTCGCAGAGATGTGAGGGTGCCCGAAAGGGAACCTGGACACAGGTGCTGCATGGCTGTCGTCAGCTCGTGTCGTGAGATGTTGGGTTAAGTCCCGCAACGAGCGCAACCCTTGCCATTAGTTGCCACATTCAGTTGGGCACTCTAATGGGACTGCCGGTGACAAACCGGAGGAAGGTGGGGATGACGTCA
ebed59038cc17301600dbdea471ba8b5	ASV_2772	d__Bacteria	p__Actinomycetota	c__Thermoleophilia	o__Solirubrobacterales	f__Solirubrobacteraceae	Unassigned	Unassigned	d__Bacteria;p__Actinomycetota	d__Bacteria;p__Actinomycetota;c__Thermoleophilia	d__Bacteria;p__Actinomycetota;c__Thermoleophilia;o__Solirubrobacterales	d__Bacteria;p__Actinomycetota;c__Thermoleophilia;o__Solirubrobacterales;f__Solirubrobacteraceae	d__Bacteria;p__Actinomycetota;c__Thermoleophilia;o__Solirubrobacterales;f__Solirubrobacteraceae;Unassigned	d__Bacteria;p__Actinomycetota;c__Thermoleophilia;o__Solirubrobacterales;f__Solirubrobacteraceae;Unassigned;Unassigned	GGGCCCGCACAAGCAGCGGAGCATGTGGTTTAATTCGACGCAACGCGAAGAACCTTACCTGGGCTTGACATGTACCTGACCGCCCTGGAAACAGGGTTTCCCTTCGGGGCAGGTTCACAGGTGGTGCATGGCTGTCGTCAGCTCGTGTCGTGAGATGTTGGGTTAAGTCCCGCAACGAGCGCAACCCCCGTCGCATGTTGCCAGCATTTAGTTGGGGACTCATGCGAGACTGCCGGTGACAAACCGGAGGAAGGTGGGGATGACGTCAAG
ebef36f19d65ea26e5fb0ca60f281460	ASV_2773	Unassigned	Unassigned	Unassigned	Unassigned	Unassigned	Unassigned	Unassigned	Unassigned;Unassigned	Unassigned;Unassigned;Unassigned	Unassigned;Unassigned;Unassigned;Unassigned	Unassigned;Unassigned;Unassigned;Unassigned;Unassigned	Unassigned;Unassigned;Unassigned;Unassigned;Unassigned;Unassigned	Unassigned;Unassigned;Unassigned;Unassigned;Unassigned;Unassigned;Unassigned	GTCAGCCGGTGGTGGTCAATCTTTGGGCAACATGGTGCCCGCCCTGTCGCCGCGAACTGCCGATGATGATCGAACTGGCCGAGGACATGCCCGACATCCGGGTGATTTTTCTGAACCAAGGTGAATTCGGGCCGGATGTGCAGCGTTATCTGGCGGGCGAGAACCTTGCGATTGATCGGGTTCTGCTGGACCCCAACCATGAAGCACTCGCGCATTTTTCTGCCCCCGGCTTGCCTGCCACGCTTTTCTTTGCCGCGGATGGCAGCCTGC
ebf95041fa39959be640ec41291a5c1e	ASV_2774	d__Bacteria	p__Bacillota_I	c__Bacilli_A	o__Alicyclobacillales	f__Alicyclobacillaceae_368324	Unassigned	Unassigned	d__Bacteria;p__Bacillota_I	d__Bacteria;p__Bacillota_I;c__Bacilli_A	d__Bacteria;p__Bacillota_I;c__Bacilli_A;o__Alicyclobacillales	d__Bacteria;p__Bacillota_I;c__Bacilli_A;o__Alicyclobacillales;f__Alicyclobacillaceae_368324	d__Bacteria;p__Bacillota_I;c__Bacilli_A;o__Alicyclobacillales;f__Alicyclobacillaceae_368324;Unassigned	d__Bacteria;p__Bacillota_I;c__Bacilli_A;o__Alicyclobacillales;f__Alicyclobacillaceae_368324;Unassigned;Unassigned	GGGCCCGCACAAGCAGTGGAGCATGTGGTTTAATTCGAAGCAACGCGAAGAACCTTACCAGGGCTTGACATCCCTCTGACGCACTCAGAGATGGGTGTTCCCGTTTGGGCAGAGGAGACAGGTGGTGCATGGTTGTCGTCAGCTCGTGTCGTGAGATGTTGGGTTAAGTCCCGCAACGAGCGCAACCCTTGACCTGTGTTACCAGCACGTGATGGTGGGGACTCACAGGTGACTGCCGGCGCAAGCCGGAGGAAGGCGGGGATGACGTCA
ec3c1f26845621acc90f316cc0806b2d	ASV_2775	d__Bacteria	p__Actinomycetota	c__Actinomycetes	o__Mycobacteriales	f__Micromonosporaceae	g__Actinoplanes	Unassigned	d__Bacteria;p__Actinomycetota	d__Bacteria;p__Actinomycetota;c__Actinomycetes	d__Bacteria;p__Actinomycetota;c__Actinomycetes;o__Mycobacteriales	d__Bacteria;p__Actinomycetota;c__Actinomycetes;o__Mycobacteriales;f__Micromonosporaceae	d__Bacteria;p__Actinomycetota;c__Actinomycetes;o__Mycobacteriales;f__Micromonosporaceae;g__Actinoplanes	d__Bacteria;p__Actinomycetota;c__Actinomycetes;o__Mycobacteriales;f__Micromonosporaceae;g__Actinoplanes;Unassigned	GGGCCCGCACAAGCGGCGGAGCATGCGGATTAATTCGATGCAACGCGAAGAACCTTACCTGGGTTTGACATGGCCGCAAAACTGTCAGAGATGGCAGGTCCTTCGGGGGCGGTCACAGGTGGTGCATGGCTGTCGTCAGCTCGTGTCGTGAGATGTTGGGTTAAGTCCCGCAACGAGCGCAACCCTCGTCCCATGTTGCCAGCAAGTGATGTTGGGGACTCATGGGAGACTGCCGGGGTCAACTCGGAGGAAGGTGGGGATGACGTCAAG
ec79578496e696e8d399ee74dbce4396	ASV_2776	Unassigned	Unassigned	Unassigned	Unassigned	Unassigned	Unassigned	Unassigned	Unassigned;Unassigned	Unassigned;Unassigned;Unassigned	Unassigned;Unassigned;Unassigned;Unassigned	Unassigned;Unassigned;Unassigned;Unassigned;Unassigned	Unassigned;Unassigned;Unassigned;Unassigned;Unassigned;Unassigned	Unassigned;Unassigned;Unassigned;Unassigned;Unassigned;Unassigned;Unassigned	AGCACAAGCGGGCAGAGGAGGGCCGGTACGCGCAGCTCATCTACAACGGGCTGTGGTGGGGGCCGCTGAAGAAGGCGCTGGACGCGTTCATGGACGAATCCAGCCGCTATGTCAACGGCGAGGTCCGCGTGGAGCTGTTCAAGGGAAGCGCGACGGTCGTCGGGCGGCGCTCCGCCACCGGCCTGTACAACTACGAGATGGCCACCTACGACGAGGCCGACCAGTTCGACCAGACCCTGGCCGAGGGCTTCGTGAAGCTGTGGGGCCTAC
ec82db48bb249f07f5836188cbd4e024	ASV_2777	Unassigned	Unassigned	Unassigned	Unassigned	Unassigned	Unassigned	Unassigned	Unassigned;Unassigned	Unassigned;Unassigned;Unassigned	Unassigned;Unassigned;Unassigned;Unassigned	Unassigned;Unassigned;Unassigned;Unassigned;Unassigned	Unassigned;Unassigned;Unassigned;Unassigned;Unassigned;Unassigned	Unassigned;Unassigned;Unassigned;Unassigned;Unassigned;Unassigned;Unassigned	AATGGCACACCAGGAGTGGAGTCTGCGGCTTAATTTGACTCAACACGGGGAAACTCACAAGGTCAGGACATAGCTATGATTGACAGGTTGATAGACCTTTCTCGATTTCTATGGGTGGTGGTGCATGGCCGTTCTTAGTTGGTGGAGCGATTTGTCTGGTTAATTCCGATAACGAACGAGACCTCGGCTTTTAAATAGGAATGGGTATCGCCTAAATGGATGAAGTTGATGGAATAAGTTGGTCTGCTCCGGTAGGTCAACTCCCGTCTT
eca799a6881c9a853b8aed8c9691cbf6	ASV_2778	d__Bacteria	p__Planctomycetota	c__Phycisphaerae	o__UBA1845	Unassigned	Unassigned	Unassigned	d__Bacteria;p__Planctomycetota	d__Bacteria;p__Planctomycetota;c__Phycisphaerae	d__Bacteria;p__Planctomycetota;c__Phycisphaerae;o__UBA1845	d__Bacteria;p__Planctomycetota;c__Phycisphaerae;o__UBA1845;Unassigned	d__Bacteria;p__Planctomycetota;c__Phycisphaerae;o__UBA1845;Unassigned;Unassigned	d__Bacteria;p__Planctomycetota;c__Phycisphaerae;o__UBA1845;Unassigned;Unassigned;Unassigned	GGGCTCACACAAGCGGTGGAGCATGTGGATTAATTCGAAGCAACGCGAAGAACCTTACCTGGGTTTGACATGTACGGATGCCCTTCTGGAAACAGGAGTAAGCTGCCTTCGGGTGAAACGTACACAGGTGCTGCATGGCTGTCGTCAGCTCGTGCTGTGAAGTGTCGGGTTAAGTCCCTTAACGAGCGAAACCCTTGTCGCTAGTTGCCAGCGGGTCATGCCGGGAACTCTAGTGAGACTGCCGGCGTTAAGCCGGAGGAAGGTGGGGAT
ecb5a449611b421c573f8939f286043c	ASV_2779	d__Bacteria	p__Planctomycetota	c__Phycisphaerae	o__Phycisphaerales	Unassigned	Unassigned	Unassigned	d__Bacteria;p__Planctomycetota	d__Bacteria;p__Planctomycetota;c__Phycisphaerae	d__Bacteria;p__Planctomycetota;c__Phycisphaerae;o__Phycisphaerales	d__Bacteria;p__Planctomycetota;c__Phycisphaerae;o__Phycisphaerales;Unassigned	d__Bacteria;p__Planctomycetota;c__Phycisphaerae;o__Phycisphaerales;Unassigned;Unassigned	d__Bacteria;p__Planctomycetota;c__Phycisphaerae;o__Phycisphaerales;Unassigned;Unassigned;Unassigned	GGGCTCACACAAGCGGTGGAGCATGTTGCTTAATTCGAGGCAACGCGAAGAACCTTACCTGGGTTTGACATGCACGGATTAACCCCCTGAAAGGGGGGCCACACCCGCAAGGGTGGAACGTGCACAGGTGCTGCATGGCTGTCGTCAGCTCGTGCTGTGAAGTGTCGGGTTAAGTCCCTTAACGAGCGCAACCCCTGTCGCTAGTTGCTAACGGGTCAGGCCGAGTACTCTAGCGAGACTGCCGGTGTTAAACCGGAGGAAGGTGGGGAT
ecbdb42e368b70e28df258bb48e1f6d6	ASV_2780	d__Bacteria	p__Bacillota_A_368345	c__Clostridia_258483	o__Peptostreptococcales	Unassigned	Unassigned	Unassigned	d__Bacteria;p__Bacillota_A_368345	d__Bacteria;p__Bacillota_A_368345;c__Clostridia_258483	d__Bacteria;p__Bacillota_A_368345;c__Clostridia_258483;o__Peptostreptococcales	d__Bacteria;p__Bacillota_A_368345;c__Clostridia_258483;o__Peptostreptococcales;Unassigned	d__Bacteria;p__Bacillota_A_368345;c__Clostridia_258483;o__Peptostreptococcales;Unassigned;Unassigned	d__Bacteria;p__Bacillota_A_368345;c__Clostridia_258483;o__Peptostreptococcales;Unassigned;Unassigned;Unassigned	GGACCCGCACAAGCAGCGGAGCATGTGGTTTAATTCGAAGCAACGCGAAGAACCTTACCTGGGCTTGACATCCCTCTGACCGGCGAGTAAAGTCGCCTTTCCTTCGGGACAGAGGAGACAGGTGGTGCATGGTTGTCGTCAGCTCGTGTCGTGAGATGTTGGGTTAAGTCCCGCAACGAGCGCAACCCCTGTCATTAGTTGCCAGCATTTCGGATGGGCACTCTAATGAGACTGCCGGTGACAAACCGGAGGAAGGTGGGGATGACGTCA
ecf60a18ddc77310ddf46dec5b8b5e87	ASV_2781	d__Bacteria	p__Actinomycetota	c__Actinomycetes	o__Actinomycetales	f__Cellulomonadaceae	Unassigned	Unassigned	d__Bacteria;p__Actinomycetota	d__Bacteria;p__Actinomycetota;c__Actinomycetes	d__Bacteria;p__Actinomycetota;c__Actinomycetes;o__Actinomycetales	d__Bacteria;p__Actinomycetota;c__Actinomycetes;o__Actinomycetales;f__Cellulomonadaceae	d__Bacteria;p__Actinomycetota;c__Actinomycetes;o__Actinomycetales;f__Cellulomonadaceae;Unassigned	d__Bacteria;p__Actinomycetota;c__Actinomycetes;o__Actinomycetales;f__Cellulomonadaceae;Unassigned;Unassigned	GGGCCCGCACAAGCGGCGGAGCATGCGGATTAATTCGATGCAACGCGAAGAACCTTACCAAGGCTTGACATACACCGGAAACATCCAGAGATGGGTGCCCCGCAAGGTCGGTGTACAGGTGGTGCATGGTTGTCGTCAGCTCGTGTCGTGAGATGTTGGGTTAAGTCCCGCAACGAGCGCAACCCTCGTCCTATGTTGCCAGCACGTCATGGTGGGGACTCATAGGAGACTGCCGGGGTCAACTCGGAGGAAGGTGGGGATGACGTCAAA
ecff8d2f2bd9c546d0a6b9b641f7e41b	ASV_2782	d__Bacteria	p__Bacteroidota	c__Bacteroidia	o__Bacteroidales	f__Bacteroidaceae	g__Bacteroides_H_857956	s__Bacteroides_H_857956 cellulosilyticus	d__Bacteria;p__Bacteroidota	d__Bacteria;p__Bacteroidota;c__Bacteroidia	d__Bacteria;p__Bacteroidota;c__Bacteroidia;o__Bacteroidales	d__Bacteria;p__Bacteroidota;c__Bacteroidia;o__Bacteroidales;f__Bacteroidaceae	d__Bacteria;p__Bacteroidota;c__Bacteroidia;o__Bacteroidales;f__Bacteroidaceae;g__Bacteroides_H_857956	d__Bacteria;p__Bacteroidota;c__Bacteroidia;o__Bacteroidales;f__Bacteroidaceae;g__Bacteroides_H_857956;s__Bacteroides_H_857956 cellulosilyticus	GGGCCCGCACAAGCGGAGGAACATGTGGTTTAATTCGATGATACGCGAGGAACCTTACCCGGGCTTAAATTGTAAATGAATATAGTGGAAACATTATAGCCGCAAGGCATTTGTGAAGGTGCTGCATGGTTGTCGTCAGCTCGTGCCGTGAGGTGTCGGCTTAAGTGCCATAACGAGCGCAACCCTTATCTTTAGTTACTAACAGGTTATGCTGAGGACTCTAGAGAGACTGCCGTCGTAAGATGTGAGGAAGGTGGGGATGACGTCAAA
ed1daca0a185d6fd485fa256ca7caf24	ASV_2783	d__Bacteria	p__Verrucomicrobiota	c__Verrucomicrobiae	o__Opitutales	f__Oceanipulchritudinaceae	g__Oceanipulchritudo	s__Oceanipulchritudo coccoides	d__Bacteria;p__Verrucomicrobiota	d__Bacteria;p__Verrucomicrobiota;c__Verrucomicrobiae	d__Bacteria;p__Verrucomicrobiota;c__Verrucomicrobiae;o__Opitutales	d__Bacteria;p__Verrucomicrobiota;c__Verrucomicrobiae;o__Opitutales;f__Oceanipulchritudinaceae	d__Bacteria;p__Verrucomicrobiota;c__Verrucomicrobiae;o__Opitutales;f__Oceanipulchritudinaceae;g__Oceanipulchritudo	d__Bacteria;p__Verrucomicrobiota;c__Verrucomicrobiae;o__Opitutales;f__Oceanipulchritudinaceae;g__Oceanipulchritudo;s__Oceanipulchritudo coccoides	GTCCCCGCACAAGCGGTGGAGCATGTGGCTTAATTCGATGCAACGCGAAGAACCTTACCAGGTCTTGACATGTAGTGGACCGGTGCAGAGATGCACCTTCTCTTCGGAGCCGCTTCACAGGTGCTGCATGGCTGTCGTCAGCTCGTGTCGTGAGATGTTCGGTTAAGTCCGTCAACGAGCGCAACCCCTGTCCTTAGTTGCCAGCATTTAGTTGGGGACTCTAAGGAGACTAACTGTGTTTAACAGTGGGAAGGTGGGGATGATGTCAAG
ed2abd6ebb7b33061f29263c577213b3	ASV_2784	d__Bacteria	p__Actinomycetota	c__Actinomycetes	o__Mycobacteriales	Unassigned	Unassigned	Unassigned	d__Bacteria;p__Actinomycetota	d__Bacteria;p__Actinomycetota;c__Actinomycetes	d__Bacteria;p__Actinomycetota;c__Actinomycetes;o__Mycobacteriales	d__Bacteria;p__Actinomycetota;c__Actinomycetes;o__Mycobacteriales;Unassigned	d__Bacteria;p__Actinomycetota;c__Actinomycetes;o__Mycobacteriales;Unassigned;Unassigned	d__Bacteria;p__Actinomycetota;c__Actinomycetes;o__Mycobacteriales;Unassigned;Unassigned;Unassigned	GGGCCCGCACAAGCGGCGGAGCATGTGGCTTAATTCGAGGCAACGCGAAGAACCTTACCTGGGTTTGACATGCAGGGAAATCTCCCAGAGATGGGAGGTCCGCAAGGGTCTTGCACAGGTGGTGCATGGCTGTCGTCAGCTCGTGTCGTGAGATGTTGGGTTAAGTCCCGCAACGAGCGCAACCCTCGTCCTATGTTGCCAGCGGTTCGGCCGGGGACTCATAGGAGACTGCCGGGGTCAACTCGGAGGAAGGTGGGGATGAGGTCAAGT
ed304cb57a598192622a3813b1b90395	ASV_2785	d__Bacteria	p__Pseudomonadota	c__Gammaproteobacteria	o__Burkholderiales	f__Burkholderiaceae_A_595421	Unassigned	Unassigned	d__Bacteria;p__Pseudomonadota	d__Bacteria;p__Pseudomonadota;c__Gammaproteobacteria	d__Bacteria;p__Pseudomonadota;c__Gammaproteobacteria;o__Burkholderiales	d__Bacteria;p__Pseudomonadota;c__Gammaproteobacteria;o__Burkholderiales;f__Burkholderiaceae_A_595421	d__Bacteria;p__Pseudomonadota;c__Gammaproteobacteria;o__Burkholderiales;f__Burkholderiaceae_A_595421;Unassigned	d__Bacteria;p__Pseudomonadota;c__Gammaproteobacteria;o__Burkholderiales;f__Burkholderiaceae_A_595421;Unassigned;Unassigned	GGACCCGCACAAGCGGTGGATGATGTGGTTTAATTCGATGCAACGCGAAAAACCTTACCTACCCTTGACATGCCAGGAACTTGCCAGAGATGGCTTGGTGCTCGAAAGAGAACCTGGACACAGGTGCTGCATGGCCGTCGTCAGCTCGTGTCGTGAGATGTTGGGTTAAGTCCCGCAACGAGCGCAACCCTTGTCATTAGTTGCTACGAAAGGGCACTCTAATGAGACTGCCGGTGACAAACCGGAGGAAGGTGGGGACGACGTCAGGTC
ed545b41add01fc8656c9a001acff6ec	ASV_2786	d__Bacteria	p__Actinomycetota	Unassigned	Unassigned	Unassigned	Unassigned	Unassigned	d__Bacteria;p__Actinomycetota	d__Bacteria;p__Actinomycetota;Unassigned	d__Bacteria;p__Actinomycetota;Unassigned;Unassigned	d__Bacteria;p__Actinomycetota;Unassigned;Unassigned;Unassigned	d__Bacteria;p__Actinomycetota;Unassigned;Unassigned;Unassigned;Unassigned	d__Bacteria;p__Actinomycetota;Unassigned;Unassigned;Unassigned;Unassigned;Unassigned	GGGCCCGCACAAGCGGCGGAGCATGTGGCTTAATTCGAAGCAACGCGAAGAACCTTACCTGGGCTTGACATACACCTTACAGACATAGAGATATGTCGGATTCGTTCGTGGTGTACAGGTGGTGCATGGCTGTCGTCAGCTCGTGTCGTGAGATGTTGGGTTAAGTCCCGCAACGAGCGCAACCCCTTTCCTATGTTGCCAGCACGTAATGGTGGGGACTCATGGGAGACTGCCGGTGTCAAACCGGAGGAGGGTGGGGACGAGGTCAAG
ed6b6c386152dc9d51a993f78517dac0	ASV_2787	Unassigned	Unassigned	Unassigned	Unassigned	Unassigned	Unassigned	Unassigned	Unassigned;Unassigned	Unassigned;Unassigned;Unassigned	Unassigned;Unassigned;Unassigned;Unassigned	Unassigned;Unassigned;Unassigned;Unassigned;Unassigned	Unassigned;Unassigned;Unassigned;Unassigned;Unassigned;Unassigned	Unassigned;Unassigned;Unassigned;Unassigned;Unassigned;Unassigned;Unassigned	TGACCTGCAAAGTGGAAAGGATTGAGGGCATCCCGGTCGCATGCTTCGCGTCGGGCAACACCACGCCCAACGGCGGGTCCTGGCTGCGGTTCAATATGCCGCGACGTGGTGCCGGCATGCAAGCGGTCGATTCAGCCGACGACCTGTTCACGCTGGGTGCTGATCAGGCAATCGCCAGCGTCACTGGCGACGAACGGATCACCGCCAGCTACACCGTGCCTCAGAGCGGCTACTACGCTCTGCACGATGCGTGGGCTGTCGCACAGGAAG
ed6ee732be357f6f0df730c2b594b5db	ASV_2788	Unassigned	Unassigned	Unassigned	Unassigned	Unassigned	Unassigned	Unassigned	Unassigned;Unassigned	Unassigned;Unassigned;Unassigned	Unassigned;Unassigned;Unassigned;Unassigned	Unassigned;Unassigned;Unassigned;Unassigned;Unassigned	Unassigned;Unassigned;Unassigned;Unassigned;Unassigned;Unassigned	Unassigned;Unassigned;Unassigned;Unassigned;Unassigned;Unassigned;Unassigned	CCCAGGTGGGGGAGAGTATCGTCACCTACGGCAAGCACCTGCCGCTGCGTTCGGCGGTGATCTTTGGCGGCGTCAATATCAACCCCCAGATCACCACCCTGCGCAAGGGGGTCGACATCCTGGTGGCCACCCCGGGACGCCTGCTGGATCATGTCCAGCAGAAAACCCTGGATCTGTCGAAGGTGGAAATCCTCGTGCTCGACGAGGCCGACCGCATGCTCGACATGGGCTTTATCCACGATATCCGCAAGGTGCTGGCCCTGCTGCCCA
ed737b0af5751410f1c5c94fdec20b6d	ASV_2789	Unassigned	Unassigned	Unassigned	Unassigned	Unassigned	Unassigned	Unassigned	Unassigned;Unassigned	Unassigned;Unassigned;Unassigned	Unassigned;Unassigned;Unassigned;Unassigned	Unassigned;Unassigned;Unassigned;Unassigned;Unassigned	Unassigned;Unassigned;Unassigned;Unassigned;Unassigned;Unassigned	Unassigned;Unassigned;Unassigned;Unassigned;Unassigned;Unassigned;Unassigned	CTGGGCGCTGCAGGACTTCGCCCGCGCCATGCTCAAGGGCGTCGCGCCCGACGGCACGCATTACTACCCCGCCTTTCCCTACACGACCTATATCCGGGCCCGGCCCGAGGATGTCGTCGACCTCTGGGCCTTCTGGCAGACCTTGCCCGCGGACCCCACACCCTCTGCGGCGCATGAGGTGCCGTTTCCGTTCACCCTGCGTCAGGGGCTGGGGCTTTGGAAACTCTTGAACCTCAGCGATGACTACGTCTTTCCCGATATCGGCGATCC
ed7edda098e32013a1d7e77401807cab	ASV_2790	d__Bacteria	p__Actinomycetota	Unassigned	Unassigned	Unassigned	Unassigned	Unassigned	d__Bacteria;p__Actinomycetota	d__Bacteria;p__Actinomycetota;Unassigned	d__Bacteria;p__Actinomycetota;Unassigned;Unassigned	d__Bacteria;p__Actinomycetota;Unassigned;Unassigned;Unassigned	d__Bacteria;p__Actinomycetota;Unassigned;Unassigned;Unassigned;Unassigned	d__Bacteria;p__Actinomycetota;Unassigned;Unassigned;Unassigned;Unassigned;Unassigned	GGGCCCGCACAAGCGGCGGAGCATGTGGCTTAATTCGAAGCAACGCGAAGAACCTTACCTGGGCTTGACATACCACTTACATCCCTAGAGATAGGGTGGGTTCGTCCGTGTGGTACAGGTGGTGCATGGCTGTCGTCAGCTCGTGTCGTGAGATGTTGGGTTAAGTCCCGCAACGAGCGCAACCCCTATCCCATGTTGCCAGCAGTTCGGCTGGGGACTCATGGGAGACTGCCGGTGTCAAACCGGAGGAAGGTGGGGACGACGTCAAGT
ed8cba29b7cfbe64085d96275c526cc7	ASV_2791	d__Bacteria	p__Planctomycetota	c__Planctomycetia	o__Isosphaerales	f__Isosphaeraceae	Unassigned	Unassigned	d__Bacteria;p__Planctomycetota	d__Bacteria;p__Planctomycetota;c__Planctomycetia	d__Bacteria;p__Planctomycetota;c__Planctomycetia;o__Isosphaerales	d__Bacteria;p__Planctomycetota;c__Planctomycetia;o__Isosphaerales;f__Isosphaeraceae	d__Bacteria;p__Planctomycetota;c__Planctomycetia;o__Isosphaerales;f__Isosphaeraceae;Unassigned	d__Bacteria;p__Planctomycetota;c__Planctomycetia;o__Isosphaerales;f__Isosphaeraceae;Unassigned;Unassigned	GGGCTCACACAAGCGGTGGAGCATGTGGCTTAATTCGAGGCTACGCGAAGAACCTTATCCCGGGCTTGACATGCACGGATTAGCCGGCGGAAACGTCGGTGACGCCTTCGGGTGGAACGTGCACAGGTGCTGCATGGCTGTCGTCAGCTCGTGCCGTGAGGTGTTGGGTTAAGTCCCGTAACGAGCGAAACCCCTGCGACCAGTTGCCATCATTCAGTTGGGGACTCTGGTCGGACCGCCGGCGTTAAGCCGGAGGAAGGCGGGGACGAC
ed95645d356f9768d987b17126b543a5	ASV_2792	d__Bacteria	p__Bacillota_I	c__Bacilli_A	Unassigned	Unassigned	Unassigned	Unassigned	d__Bacteria;p__Bacillota_I	d__Bacteria;p__Bacillota_I;c__Bacilli_A	d__Bacteria;p__Bacillota_I;c__Bacilli_A;Unassigned	d__Bacteria;p__Bacillota_I;c__Bacilli_A;Unassigned;Unassigned	d__Bacteria;p__Bacillota_I;c__Bacilli_A;Unassigned;Unassigned;Unassigned	d__Bacteria;p__Bacillota_I;c__Bacilli_A;Unassigned;Unassigned;Unassigned;Unassigned	GGGCCCGCACAAGCAGCGGAGCATGTGGTTTAATTCGAAGCAACGCGAAGAACCTTACCAGGGCTTGACATCCCTCTGACCGGTATAGAGATATACCTTCCCTTCGGGGCAGGGGAGACAGGTGGTGCATGGTTGTCGTCAGCTCGTGTCGTGAGATGTTGGGTTAAGTCCCGCAACGAGCGCAACCCTTATCTTTAGTTGCCAGCAAGTTAAGTTGGGCACTCTAGAGAGACTGCCGGGGATAACTCGGAGGAAGGTGGGGATGACGTC
edbae77e7df4d1895ed9fb3a69082482	ASV_2793	Unassigned	Unassigned	Unassigned	Unassigned	Unassigned	Unassigned	Unassigned	Unassigned;Unassigned	Unassigned;Unassigned;Unassigned	Unassigned;Unassigned;Unassigned;Unassigned	Unassigned;Unassigned;Unassigned;Unassigned;Unassigned	Unassigned;Unassigned;Unassigned;Unassigned;Unassigned;Unassigned	Unassigned;Unassigned;Unassigned;Unassigned;Unassigned;Unassigned;Unassigned	TGCCGTAGAAGGTGCAGGTGCCGGGACCGTGATAGCTCTTCGATTCCGCGTCCAGAAGCTCGGCCCGGCCCACCTTGCCCTCCGCGAAGAGCTGGCGGATGCGCGCCTTCTCGTCATTGGGCAGCCCCGTCGTCATCGGCCCCGCCGGGATGAAAATCGCCGGCAGGTGCCCGAAGGTGAGGGCTGCGATCGTGAGGCCCGGAACGATCTTGTCGCAGATGCCGAGATAGACCGCCGCGTCGAACATGTTGTGCGACAGGCCGATGGCCG
edca8262f84e2685bd60df77f53a8293	ASV_2794	Unassigned	Unassigned	Unassigned	Unassigned	Unassigned	Unassigned	Unassigned	Unassigned;Unassigned	Unassigned;Unassigned;Unassigned	Unassigned;Unassigned;Unassigned;Unassigned	Unassigned;Unassigned;Unassigned;Unassigned;Unassigned	Unassigned;Unassigned;Unassigned;Unassigned;Unassigned;Unassigned	Unassigned;Unassigned;Unassigned;Unassigned;Unassigned;Unassigned;Unassigned	GTCTCCAGCACCCGCCCCAGCCAGGTGCGGAATTCCCGCCAGTCCATGGACAGCGGCCGCGAGCCGAGGTCTGCGGCCATGGCGCGCACTTCCTCCAGCAGCCGGCGTCCGGCGGGGTCCGCCTCCAGGCTTGCCTGCATGCCCAGCCGGCGCAGGCTCTCCTGCAGGGCGGCCAGCCAATCGCCGGCGGGCCGGGCCGCGCCCCGCACCAGACCCCTGAAAGGCACGGCGGCCTCTTCCAGGGCATCCAGCAGGCTGGCCACCGCCCGT
edcb5b77570e185f9d8a586926212ed4	ASV_2795	d__Bacteria	p__Pseudomonadota	c__Alphaproteobacteria	o__Rhodobacterales	f__Rhodobacteraceae	g__Cereibacter_A_494292	Unassigned	d__Bacteria;p__Pseudomonadota	d__Bacteria;p__Pseudomonadota;c__Alphaproteobacteria	d__Bacteria;p__Pseudomonadota;c__Alphaproteobacteria;o__Rhodobacterales	d__Bacteria;p__Pseudomonadota;c__Alphaproteobacteria;o__Rhodobacterales;f__Rhodobacteraceae	d__Bacteria;p__Pseudomonadota;c__Alphaproteobacteria;o__Rhodobacterales;f__Rhodobacteraceae;g__Cereibacter_A_494292	d__Bacteria;p__Pseudomonadota;c__Alphaproteobacteria;o__Rhodobacterales;f__Rhodobacteraceae;g__Cereibacter_A_494292;Unassigned	GGGCCCGCACAAGCGGTGGAGCATGTGGTTTAATTCGAAGCAACGCGCAGAACCTTACCAACCCTTGACATGGGCGTCGCGGGTCGAGAGATCGACCTTTCAGTTCGGCTGGACGCCACACAGGTGCTGCATGGCTGTCGTCAGCTCGTGTCGTGAGATGTTCGGTTAAGTCCGGCAACGAGCGCAACCCACGTCCCTAGTTGCCAGCGAGTCCGTCGGGCACTCTAGGGAAACTGCCGGTGATAAGCCGGAGGAAGGTGTGGATGACGT
edd68785fb42f41b58d5534bf9a4d782	ASV_2796	d__Bacteria	p__Bacillota_I	c__Bacilli_A	o__Lactobacillales	f__Streptococcaceae	g__Streptococcus	Unassigned	d__Bacteria;p__Bacillota_I	d__Bacteria;p__Bacillota_I;c__Bacilli_A	d__Bacteria;p__Bacillota_I;c__Bacilli_A;o__Lactobacillales	d__Bacteria;p__Bacillota_I;c__Bacilli_A;o__Lactobacillales;f__Streptococcaceae	d__Bacteria;p__Bacillota_I;c__Bacilli_A;o__Lactobacillales;f__Streptococcaceae;g__Streptococcus	d__Bacteria;p__Bacillota_I;c__Bacilli_A;o__Lactobacillales;f__Streptococcaceae;g__Streptococcus;Unassigned	GGGCCCGCACAAGCGGTGGAGCATGTGGTTTAATTCGAAGCAACGCGGAGAACCTTACCAAGGCTTGACTTATTTCTGACCGTCTGTGAAAGCAGATTTTCTCTTCGGAGACAGTTATACAGGTGGTGCATGGTTGTCGTCAGCTCGTGTCGTGAGATGTTGGGTTAAGTCCCGCAACGAGCGCAACCCCTATTGTTAGTTGCCATCATTTGGTTGGGCACTCTAACGAGACTGCCGGTGACAAACCGGAGGAAGGTGGGGATGACGTCA
edfcf0c5c6c408fb46ae47a21fc0a8e4	ASV_2797	d__Bacteria	p__Bacillota_I	c__Bacilli_A	Unassigned	Unassigned	Unassigned	Unassigned	d__Bacteria;p__Bacillota_I	d__Bacteria;p__Bacillota_I;c__Bacilli_A	d__Bacteria;p__Bacillota_I;c__Bacilli_A;Unassigned	d__Bacteria;p__Bacillota_I;c__Bacilli_A;Unassigned;Unassigned	d__Bacteria;p__Bacillota_I;c__Bacilli_A;Unassigned;Unassigned;Unassigned	d__Bacteria;p__Bacillota_I;c__Bacilli_A;Unassigned;Unassigned;Unassigned;Unassigned	GGGCCCGCACAAGCGGTGGAGCATGTGGTTTAATTCGAAGCAACGCGGAGAACCTTACCAGGGCTTGACATCTACCTGACATACTTAGGAAACTAAGTATTTCTTTCGGGACAGGTAGACAGGTGGTGCATGGTTGTCGTCAGCTCGTGTCGTGAGATGTTGGGTTAAGTCCCGCAACGAGCGCAACCCTTGTTCTTAGTTGCCAGCACTTTGGGTGGGCACTCTAAGGAGACTGCCGGTGACAAACCGGAGGAAGGTGGGGACGACGTC
ee11c0c4e144fbe7c883838af22d5d5a	ASV_2798	d__Bacteria	p__Pseudomonadota	c__Alphaproteobacteria	Unassigned	Unassigned	Unassigned	Unassigned	d__Bacteria;p__Pseudomonadota	d__Bacteria;p__Pseudomonadota;c__Alphaproteobacteria	d__Bacteria;p__Pseudomonadota;c__Alphaproteobacteria;Unassigned	d__Bacteria;p__Pseudomonadota;c__Alphaproteobacteria;Unassigned;Unassigned	d__Bacteria;p__Pseudomonadota;c__Alphaproteobacteria;Unassigned;Unassigned;Unassigned	d__Bacteria;p__Pseudomonadota;c__Alphaproteobacteria;Unassigned;Unassigned;Unassigned;Unassigned	GGGCCCGCACAAGCGGTGGAGCATGTGGTTTAATTCGACGCAACGCGAAGAACCTTACCAGCCCTTGACATGGGACGTACTGGCCGGAGAGATCCGGCCGTCGGTTCGGCCGGCGTCCGCACAGGTGCTGCATGGCTGTCGTCAGCTCGTGTCGTGAGATGTTGGGTTAAGTCCCGCAACGAGCGCAACCCCCACCTTCAGTTGCCATCGGGTCGTGCCGGGCACTCTGAAGGAACTGCCGGTGACAAGCCGGAGGAAGGCGGGGATGAC
ee6bc988386fe13c15151b178215e4e5	ASV_2799	d__Bacteria	p__Thermotogota	c__Thermotogae	o__Petrotogales	f__Kosmotogaceae	g__Mesotoga	Unassigned	d__Bacteria;p__Thermotogota	d__Bacteria;p__Thermotogota;c__Thermotogae	d__Bacteria;p__Thermotogota;c__Thermotogae;o__Petrotogales	d__Bacteria;p__Thermotogota;c__Thermotogae;o__Petrotogales;f__Kosmotogaceae	d__Bacteria;p__Thermotogota;c__Thermotogae;o__Petrotogales;f__Kosmotogaceae;g__Mesotoga	d__Bacteria;p__Thermotogota;c__Thermotogae;o__Petrotogales;f__Kosmotogaceae;g__Mesotoga;Unassigned	GAGCCCGCACAAGCGGTGGAGCGTGTGGTTTAATTTGAAGCTAAGCGAAGGACCTTACCAGGGTTTGACATATAGGTAGTACGAAGTTGAAAGACGGAGGACCTGACTTTGTCAGGAGCCTAAACAGGTGGTGCACGGCCGTCGTCAGCTCGTGCCGTGAGGTGTTGGGTTAAGTCCCGCAACGAGCGCAACCCCTGTACATAGTTACCAGCACGAAAGGTGGGGACTCTATGTAGACTGCCGCCGACGAGGCGGAGGAAGGGGGGGATG
ee6d2e9f9bcc4e3bf7b5f7136576a375	ASV_2800	d__Bacteria	p__Planctomycetota	c__Phycisphaerae	Unassigned	Unassigned	Unassigned	Unassigned	d__Bacteria;p__Planctomycetota	d__Bacteria;p__Planctomycetota;c__Phycisphaerae	d__Bacteria;p__Planctomycetota;c__Phycisphaerae;Unassigned	d__Bacteria;p__Planctomycetota;c__Phycisphaerae;Unassigned;Unassigned	d__Bacteria;p__Planctomycetota;c__Phycisphaerae;Unassigned;Unassigned;Unassigned	d__Bacteria;p__Planctomycetota;c__Phycisphaerae;Unassigned;Unassigned;Unassigned;Unassigned	GGGCTCACACAAGCGGTGGAGGATGTTGCTTAATTCGAAGCAACGCGAAGAACCTTACCAGAGTTTGACATGCAGGGATCACCTCCGTGAAAGCGGAGGGATTGCCTTCGGGTGTAACCTGCACAGGTGTTGCATGGCTGTCGTCAGCTCGTGCCGTGAGGTGTTGGGTTAAGTCCCCTAACGAGCGAAACCCCTGTCGCTAGTTGCTAACGGGTCATGCCGAGGACTCTAGCGAGACTGCCGGTGTCAAACCGGAGGAAGGTGGGGATG
ee83b0240223f74089a744ed704d3f6c	ASV_2801	d__Bacteria	p__Verrucomicrobiota	c__Verrucomicrobiae	o__Opitutales	f__Cerasicoccaceae	Unassigned	Unassigned	d__Bacteria;p__Verrucomicrobiota	d__Bacteria;p__Verrucomicrobiota;c__Verrucomicrobiae	d__Bacteria;p__Verrucomicrobiota;c__Verrucomicrobiae;o__Opitutales	d__Bacteria;p__Verrucomicrobiota;c__Verrucomicrobiae;o__Opitutales;f__Cerasicoccaceae	d__Bacteria;p__Verrucomicrobiota;c__Verrucomicrobiae;o__Opitutales;f__Cerasicoccaceae;Unassigned	d__Bacteria;p__Verrucomicrobiota;c__Verrucomicrobiae;o__Opitutales;f__Cerasicoccaceae;Unassigned;Unassigned	GGGCCCGCACAAGCGGTGGAGCATGTGGCTTAATTCGATGCAACGCGAAGAACCTTACCTGGGCTTGACATGCAGGAGACCGGCGGTGAAAGCCGCCTTTCCTTCGGGACTGCTGCACAGGTGCTGCATGGCTGTCGTCAGCTCGTGTCGTGAGATGTTCGGTTAAGTCCGGCAACGAGCGCAACCCTCGTCCTTAGTTGCCAGCGGGTAATGCCGGGGACTCTAAGGAGACAAGCCTCTTATAGAGGCGGGAAGGTGGGGATGACGTCA
ee90a578f252fd2185e7b7872fc5f37b	ASV_2802	d__Bacteria	p__Planctomycetota	c__Planctomycetia	o__Isosphaerales	f__Isosphaeraceae	Unassigned	Unassigned	d__Bacteria;p__Planctomycetota	d__Bacteria;p__Planctomycetota;c__Planctomycetia	d__Bacteria;p__Planctomycetota;c__Planctomycetia;o__Isosphaerales	d__Bacteria;p__Planctomycetota;c__Planctomycetia;o__Isosphaerales;f__Isosphaeraceae	d__Bacteria;p__Planctomycetota;c__Planctomycetia;o__Isosphaerales;f__Isosphaeraceae;Unassigned	d__Bacteria;p__Planctomycetota;c__Planctomycetia;o__Isosphaerales;f__Isosphaeraceae;Unassigned;Unassigned	GGGCTCACACAAGCGGTGGAGCATGTGGCTTAATTCGAGGCTACGCGAAGAACCTTATCCCGGACTTGACATGCAGGGATTAGCCGGCGGAAACGTCGGCGACGCCGCGAGGTGGAACCTGCACAGGTGCTGCATGGCTGTCGTCAGCTCGTGCCGTGAGGTGTTGGGTTAAGTCCCGTAACGAGCGAAACCCCTGTGGCCAGTTGCCAGCGCGTCATGGCGGGGACTCTGGCCAGACCGCCGGCGTCAAGCCGGAGGAAGGCGGGGACG
eeabf0224d7188a929246c295c0448ce	ASV_2803	d__Bacteria	p__Pseudomonadota	c__Gammaproteobacteria	o__Legionellales	f__Legionellaceae	g__Legionella_D	Unassigned	d__Bacteria;p__Pseudomonadota	d__Bacteria;p__Pseudomonadota;c__Gammaproteobacteria	d__Bacteria;p__Pseudomonadota;c__Gammaproteobacteria;o__Legionellales	d__Bacteria;p__Pseudomonadota;c__Gammaproteobacteria;o__Legionellales;f__Legionellaceae	d__Bacteria;p__Pseudomonadota;c__Gammaproteobacteria;o__Legionellales;f__Legionellaceae;g__Legionella_D	d__Bacteria;p__Pseudomonadota;c__Gammaproteobacteria;o__Legionellales;f__Legionellaceae;g__Legionella_D;Unassigned	GGGCCCGCACAAGCGGTGGAGCATGTGGTTTAATTCGATGCAACGCGAAGAACCTTACCTACCCTTGACATACAGTGGATTTTGCAGAGATGCATTAGTGCCTTCGGGAACACTGATACAGGTGCTGCATGGCTGTCGTCAGCTCGTGTCGTGAGATGTTGGGTTAAGTCCCGTAACGAGCGCAACCCTTGTTCTTAGTTACCAGCACGTGATGGTGGGGACTCTAAGGAGACTGCCGGTGACAAACCGGAGGAAGGCGGGGACGACGTC
eebfb8d03e08726434f8c59d8fc3c784	ASV_2804	d__Bacteria	p__Bacillota_A_368345	c__Clostridia_258483	o__Peptostreptococcales	f__Anaerovoracaceae	Unassigned	Unassigned	d__Bacteria;p__Bacillota_A_368345	d__Bacteria;p__Bacillota_A_368345;c__Clostridia_258483	d__Bacteria;p__Bacillota_A_368345;c__Clostridia_258483;o__Peptostreptococcales	d__Bacteria;p__Bacillota_A_368345;c__Clostridia_258483;o__Peptostreptococcales;f__Anaerovoracaceae	d__Bacteria;p__Bacillota_A_368345;c__Clostridia_258483;o__Peptostreptococcales;f__Anaerovoracaceae;Unassigned	d__Bacteria;p__Bacillota_A_368345;c__Clostridia_258483;o__Peptostreptococcales;f__Anaerovoracaceae;Unassigned;Unassigned	GGGCCCGCACAAGCAGCGGAGCATGTGGTTTAATTCGAAGCAACGCGAAGAACCTTACCAGGGCTTGACATCCCTCTGACGTACCTAGAGATAGGTATTCCCTTCGGGGCAGGGGTGACAGGTGGTGCATGGTTGTCGTCAGCTCGTGTCGTGAGATGTTGGGTTAAGTCCCGCAACGAGCGCAACCCTTATCTTTAGTTGCCATCACTTAGGGTGGGCACTCTAGAGAGACTGCCGGGGATAACTCGGAGGAAGGTGGGGATGACGTCA
ef0cefa585732268bfb612249770ae0b	ASV_2805	d__Bacteria	p__Pseudomonadota	c__Alphaproteobacteria	o__Rhizobiales_505101	f__Rhizobiaceae	g__Shinella	Unassigned	d__Bacteria;p__Pseudomonadota	d__Bacteria;p__Pseudomonadota;c__Alphaproteobacteria	d__Bacteria;p__Pseudomonadota;c__Alphaproteobacteria;o__Rhizobiales_505101	d__Bacteria;p__Pseudomonadota;c__Alphaproteobacteria;o__Rhizobiales_505101;f__Rhizobiaceae	d__Bacteria;p__Pseudomonadota;c__Alphaproteobacteria;o__Rhizobiales_505101;f__Rhizobiaceae;g__Shinella	d__Bacteria;p__Pseudomonadota;c__Alphaproteobacteria;o__Rhizobiales_505101;f__Rhizobiaceae;g__Shinella;Unassigned	GGGCCCGCACAAGCGGTGGAGCATGTGGTTTAATTCGAAGCAACGCGCAGAACCTTACCAGCTCTTGACATGTCGGTCGCGGGAACCAGAGATGGATCCCTTCAGTTAGGCTGGACCGAACACAGGTGCTGCATGGCTGTCGTCAGCTCGTGTCGTGAGATGTTGGGTTAAGTCCCGCAACGAGCGCAACCCTCGCCCTTAGTTGCCATCATTCAGTTGGGCACTCTAAGGGGACTGCCGGTGATAAGCCGAGAGGAAGGTGGGGATGAC
ef227c9d57bc774ff62e120de961bbb9	ASV_2806	d__Bacteria	p__Pseudomonadota	c__Gammaproteobacteria	o__Pseudomonadales_A_650612	f__Halieaceae	g__	s__	d__Bacteria;p__Pseudomonadota	d__Bacteria;p__Pseudomonadota;c__Gammaproteobacteria	d__Bacteria;p__Pseudomonadota;c__Gammaproteobacteria;o__Pseudomonadales_A_650612	d__Bacteria;p__Pseudomonadota;c__Gammaproteobacteria;o__Pseudomonadales_A_650612;f__Halieaceae	d__Bacteria;p__Pseudomonadota;c__Gammaproteobacteria;o__Pseudomonadales_A_650612;f__Halieaceae;g__	d__Bacteria;p__Pseudomonadota;c__Gammaproteobacteria;o__Pseudomonadales_A_650612;f__Halieaceae;g__;s__	GGGCCCGCACAAGCGGTGGAGCATGTGGTTTAATTCGATGCAACGCGAAGAACCTTACCAGGTCTTGACATCCGGGGAACTTTCCAGAGATGGATGGGTGCCTTCGGGAACCCCGAGACAGGTGCTGCATGGCTGTCGTCAGCTCGTGTCGTGAGATGTTGGGTTAAGTCCCGTAACGAGCGCAACCCTTGTCCTTAGTTGCCAGCACGTAATGGTGGGAACTCTAAGGAGACTGCCGGTGACAAACCGGAGGAAGGTGGGGACGACGTC
ef5d754ca19088e46566a0a862e8d1d3	ASV_2807	d__Archaea	p__Thermoproteota	c__Nitrososphaeria_A	o__Nitrososphaerales	f__Nitrososphaeraceae	Unassigned	Unassigned	d__Archaea;p__Thermoproteota	d__Archaea;p__Thermoproteota;c__Nitrososphaeria_A	d__Archaea;p__Thermoproteota;c__Nitrososphaeria_A;o__Nitrososphaerales	d__Archaea;p__Thermoproteota;c__Nitrososphaeria_A;o__Nitrososphaerales;f__Nitrososphaeraceae	d__Archaea;p__Thermoproteota;c__Nitrososphaeria_A;o__Nitrososphaerales;f__Nitrososphaeraceae;Unassigned	d__Archaea;p__Thermoproteota;c__Nitrososphaeria_A;o__Nitrososphaerales;f__Nitrososphaeraceae;Unassigned;Unassigned	GGGAGCACCACAAGGGGTGAAGCCTGCGGTTCAATTGGAGTCAACGCCGGGAATCTTACCGGGGGCGACAGCAGAGTGAAGGTCAAGCTGAAGACTTTACTAGACAAGCTGAGAGGAGGTGCATGGCCGTCGCCAGCTCGTGCCGTGAGGTGTCCTGTTAAGTCAGGTAACGAGCGAGACCCCTGCTTCTAGTTGCTACCTCTATTCTTCGGAGTGGAGGGGCTAATTAGAAGGACTGCCGCCGCTAAGGCGGAGGAAGGAGGGGGCTAC
ef63a75c90ed187aa5c437e7534562f3	ASV_2808	d__Bacteria	p__Pseudomonadota	c__Gammaproteobacteria	o__Pseudomonadales_A_637066	f__Oleiphilaceae_637066	Unassigned	Unassigned	d__Bacteria;p__Pseudomonadota	d__Bacteria;p__Pseudomonadota;c__Gammaproteobacteria	d__Bacteria;p__Pseudomonadota;c__Gammaproteobacteria;o__Pseudomonadales_A_637066	d__Bacteria;p__Pseudomonadota;c__Gammaproteobacteria;o__Pseudomonadales_A_637066;f__Oleiphilaceae_637066	d__Bacteria;p__Pseudomonadota;c__Gammaproteobacteria;o__Pseudomonadales_A_637066;f__Oleiphilaceae_637066;Unassigned	d__Bacteria;p__Pseudomonadota;c__Gammaproteobacteria;o__Pseudomonadales_A_637066;f__Oleiphilaceae_637066;Unassigned;Unassigned	GGGCCCGCACAAGCGGTGGAGCATGTGGTTTAATTCGACGCAACGCGAAGAACCTTACCTGGCCTTGACATCCTGCGAACTTTCTAGAGATAGATTGGTGCCTTCGGGAACGCAGAGACAGGTGCTGCATGGCCGTCGTCAGCTCGTGTCGTGAGATGTTGGGTTAAGTCCCGTAACGAGCGCAACCCCTATCCCTAGTTGCCAGCACATTATGGTGGGAACTCTAGGGAGACTGCCGGTGACAAACCGGAGGAAGGTGGGGATGACGTC
ef991d051dfc522d2aa66df41c3b6ebc	ASV_2809	d__Eukaryota	p__Eukaryota	c__Discosea	o__Centramoebida	f__Centramoebida	g__Balamuthia	s__Balamuthia_mandrillaris	d__Eukaryota;p__Eukaryota	d__Eukaryota;p__Eukaryota;c__Discosea	d__Eukaryota;p__Eukaryota;c__Discosea;o__Centramoebida	d__Eukaryota;p__Eukaryota;c__Discosea;o__Centramoebida;f__Centramoebida	d__Eukaryota;p__Eukaryota;c__Discosea;o__Centramoebida;f__Centramoebida;g__Balamuthia	d__Eukaryota;p__Eukaryota;c__Discosea;o__Centramoebida;f__Centramoebida;g__Balamuthia;s__Balamuthia_mandrillaris	AAGGGCACCACCAGGAGTGGAGCCTGCGGCTTAATTTGACTCAACACGGGGAAACTTACCAGGTCCGGACATAGTAAGGATTGACAGATTGAGAGCTCTTTCTTGATTCTATGGGTGGTGGTGCATGGCCGTTCTTAGTTGGTGGAGTGATTTGTCTGGTTAATTCCGTTAACGAACGAGACCTTAACCTGCTAAATAGTCATGCCAATCCTGCTACTCAAAACCAGAAGATCAGCGCGGTATGGGGATGGGGTTTTGCTCCATTCCCGT
efa801656859c4507742751e7fa83b92	ASV_2810	d__Bacteria	p__Pseudomonadota	c__Gammaproteobacteria	o__Pseudomonadales_A_641030	f__Halomonadaceae_641030	Unassigned	Unassigned	d__Bacteria;p__Pseudomonadota	d__Bacteria;p__Pseudomonadota;c__Gammaproteobacteria	d__Bacteria;p__Pseudomonadota;c__Gammaproteobacteria;o__Pseudomonadales_A_641030	d__Bacteria;p__Pseudomonadota;c__Gammaproteobacteria;o__Pseudomonadales_A_641030;f__Halomonadaceae_641030	d__Bacteria;p__Pseudomonadota;c__Gammaproteobacteria;o__Pseudomonadales_A_641030;f__Halomonadaceae_641030;Unassigned	d__Bacteria;p__Pseudomonadota;c__Gammaproteobacteria;o__Pseudomonadales_A_641030;f__Halomonadaceae_641030;Unassigned;Unassigned	GGGCCCGCACAAGCGGTGGAGCATGTGGTTTAATTCGATGCAACGCGAAGAACCTTACCTACCCTTGACATCGTGCGAACTTGGTAGAGATACCTTGGTGCCTTCGGGAGCGCACAGACAGGTGCTGCATGGCTGTCGTCAGCTCGTGTTGTGAAATGTTGGGTTAAGTCCCGTAACGAGCGCAACCCTTGTCCCTATTTGCCAGCGATTCGGTCGGGAACTCTAGGGAGACTGCCGGTGACAAACCGGAGGAAGGTGGGGACGACGTCA
efc455414f047d28270ff3eb2ed22493	ASV_2811	d__Bacteria	p__Bacteroidota	c__Bacteroidia	o__Cytophagales_B	f__Cyclobacteriaceae	Unassigned	Unassigned	d__Bacteria;p__Bacteroidota	d__Bacteria;p__Bacteroidota;c__Bacteroidia	d__Bacteria;p__Bacteroidota;c__Bacteroidia;o__Cytophagales_B	d__Bacteria;p__Bacteroidota;c__Bacteroidia;o__Cytophagales_B;f__Cyclobacteriaceae	d__Bacteria;p__Bacteroidota;c__Bacteroidia;o__Cytophagales_B;f__Cyclobacteriaceae;Unassigned	d__Bacteria;p__Bacteroidota;c__Bacteroidia;o__Cytophagales_B;f__Cyclobacteriaceae;Unassigned;Unassigned	GGGTCCGCACAAGCGGTGGAGCATGTGGTTTAATTCGATGATACGCGAGGAACCTTACCTGGGCTAGAATGCGAGTGACGGATCCAGAGATGGATCTTCCCTTCGGGGCACAAAGCAAGGTGCTGCATGGCTGTCGTCAGCTCGTGCCGTGAGGTGTTGGGTTAAGTCCCGCAACGAGCGCAACCCCTATGTTCAGTTGCCAGCAAGTAATGTTGGGGACTCTGGACAGACTGCCTGCGCAAGCAGAGAGGAAGGAGGGGACGACGTCAA
eff625e337cdd4e8a73a21a7093bcba6	ASV_2812	d__Bacteria	p__Actinomycetota	c__Actinomycetes	o__Streptosporangiales	f__Streptosporangiaceae	g__Streptomonospora	Unassigned	d__Bacteria;p__Actinomycetota	d__Bacteria;p__Actinomycetota;c__Actinomycetes	d__Bacteria;p__Actinomycetota;c__Actinomycetes;o__Streptosporangiales	d__Bacteria;p__Actinomycetota;c__Actinomycetes;o__Streptosporangiales;f__Streptosporangiaceae	d__Bacteria;p__Actinomycetota;c__Actinomycetes;o__Streptosporangiales;f__Streptosporangiaceae;g__Streptomonospora	d__Bacteria;p__Actinomycetota;c__Actinomycetes;o__Streptosporangiales;f__Streptosporangiaceae;g__Streptomonospora;Unassigned	GGGCCCGCACAAGCGGCGGAGCATGTTGCTTAATTCGACGCAACGCGAAGAACCTTACCAAGGTTTGACATGGCCGGAAATCCCCCAGAGACGGGGGGTCCTTCGGGGCCGGCCACAGGTGGTGCATGGCTGTCGTCAGCTCGTGTCGTGAGATGTTGGGTTAAGTCCCGCAACGAGCGCAACCCTCGTCCCATGTTGCCAGCAAGTGATGTTGGGGACTCATGGGAGACTGCCGGGGTCAACTCGGAGGAAGGTGGGGATGACGTCAAG
effcf9901aec153b99740fca4e71508e	ASV_2813	d__Bacteria	p__Pseudomonadota	c__Alphaproteobacteria	o__Rhizobiales_505101	f__Rhizobiaceae	Unassigned	Unassigned	d__Bacteria;p__Pseudomonadota	d__Bacteria;p__Pseudomonadota;c__Alphaproteobacteria	d__Bacteria;p__Pseudomonadota;c__Alphaproteobacteria;o__Rhizobiales_505101	d__Bacteria;p__Pseudomonadota;c__Alphaproteobacteria;o__Rhizobiales_505101;f__Rhizobiaceae	d__Bacteria;p__Pseudomonadota;c__Alphaproteobacteria;o__Rhizobiales_505101;f__Rhizobiaceae;Unassigned	d__Bacteria;p__Pseudomonadota;c__Alphaproteobacteria;o__Rhizobiales_505101;f__Rhizobiaceae;Unassigned;Unassigned	GGGCCCGCACAAGCGGTGGAGCATGTGGTTTAATTCGAAGCAACGCGCAGAACCTTACCAGCCCTTGACATCCCGTGCTACGTGGAGAGATTCACGGTTCCCTTCGGGGACGCGGAGACAGGTGTTGCATGGCTGTCGTCAGCTCGTGTCGTGAGATGTTGGGTTAAGTCCCGCAACGAGCGCAACCCTCGCCCTTAGTTGCCAGCATTAAGTTGGGCACTCTAAGGGGACTGCCGGTGATAAACCGAGAGGAAGGTGGGGATGACGTCA
f011f07058e2e2f18e2b347c92a076b4	ASV_2814	d__Bacteria	p__Bacillota_I	c__Bacilli_A	o__Bacillales_D	f__Amphibacillaceae	g__Oceanobacillus_287537	Unassigned	d__Bacteria;p__Bacillota_I	d__Bacteria;p__Bacillota_I;c__Bacilli_A	d__Bacteria;p__Bacillota_I;c__Bacilli_A;o__Bacillales_D	d__Bacteria;p__Bacillota_I;c__Bacilli_A;o__Bacillales_D;f__Amphibacillaceae	d__Bacteria;p__Bacillota_I;c__Bacilli_A;o__Bacillales_D;f__Amphibacillaceae;g__Oceanobacillus_287537	d__Bacteria;p__Bacillota_I;c__Bacilli_A;o__Bacillales_D;f__Amphibacillaceae;g__Oceanobacillus_287537;Unassigned	GGACCCGCACAAGCGGTGGAGCATGTGGTTTAATTCGAAGCAACGCGAAGAACCTTACCAGGTCTTGACATCCCTTGACAGCTCTAGAGATAGAGTGTTCCCTTCGGGGACAAGGTGACAGGTGGTGCATGGTTGTCGTCAGCTCGTGTCGTGAGATGTTGGGTTAAGTCCCGCAACGAGCGCAACCCTTGATCTTAGTTGCCAGCATTTAGTTGGGCACTCTAAGGTGACTGCCGGTGACAAACCGGAGGAAGGTGGGGATGACGTCAA
f031855ea9083cbc2b1bd640091d5952	ASV_2815	d__Eukaryota	p__Gracilipodida	c__Gracilipodida	o__Gracilipodida	f__Gracilipodida	g__Filamoeba	Unassigned	d__Eukaryota;p__Gracilipodida	d__Eukaryota;p__Gracilipodida;c__Gracilipodida	d__Eukaryota;p__Gracilipodida;c__Gracilipodida;o__Gracilipodida	d__Eukaryota;p__Gracilipodida;c__Gracilipodida;o__Gracilipodida;f__Gracilipodida	d__Eukaryota;p__Gracilipodida;c__Gracilipodida;o__Gracilipodida;f__Gracilipodida;g__Filamoeba	d__Eukaryota;p__Gracilipodida;c__Gracilipodida;o__Gracilipodida;f__Gracilipodida;g__Filamoeba;Unassigned	AAGGGCACACCAGGAGTGGAGCCTGCGGCTTAATTTGACTCAACACGGGGAAACTCACTCGGTCAGGACATAGTAAGGATTGACAGGTTGACGGTCCTTTCTTGATTCTATGGGTGGTGGTGCATGGTCGTTCTTAGTTCGTGGAGTGATCTGTCTGGTTAATTCCGCTAACGGACGAGACCTCTCCTTATTAACTAGTGCGGTTCGCGGCCGTAAGGGTGAAGCAGTGGAGCTGCTTGGGGCTTCGGTCCTGAGTGCTTAGCTGTGGAA
f03eede1500decc103a84e4282072e22	ASV_2816	Unassigned	Unassigned	Unassigned	Unassigned	Unassigned	Unassigned	Unassigned	Unassigned;Unassigned	Unassigned;Unassigned;Unassigned	Unassigned;Unassigned;Unassigned;Unassigned	Unassigned;Unassigned;Unassigned;Unassigned;Unassigned	Unassigned;Unassigned;Unassigned;Unassigned;Unassigned;Unassigned	Unassigned;Unassigned;Unassigned;Unassigned;Unassigned;Unassigned;Unassigned	CCAGGCTCATGTCCGGGGTGACGAACTGGCTGAGCAGGGCGATGAAGAAGAGGATCAGCTTGGGATTGCCGAGCGCGACCAGCATGCCCTCCCGGGCCGCCTGGCGCCGGGTGGTGGGCACCGCCCCGGCTTCCAGCGGGCCGGTGCGGCCGGCACGCAGGGCCTTGAGGCCGAGCCAGGCCAGGTAGGCCGCGCCGGCCCAGGTGATCGCCTGGAACAGCGTCGGCTGACGCACGATCAGCGCGCCGAGGCCCCACACCGTCAGCAGTG
f067122705637fd82dd800fc55e78b36	ASV_2817	d__Bacteria	p__Bacillota_A_368345	c__Clostridia_258483	o__Peptostreptococcales	f__Natronincolaceae	Unassigned	Unassigned	d__Bacteria;p__Bacillota_A_368345	d__Bacteria;p__Bacillota_A_368345;c__Clostridia_258483	d__Bacteria;p__Bacillota_A_368345;c__Clostridia_258483;o__Peptostreptococcales	d__Bacteria;p__Bacillota_A_368345;c__Clostridia_258483;o__Peptostreptococcales;f__Natronincolaceae	d__Bacteria;p__Bacillota_A_368345;c__Clostridia_258483;o__Peptostreptococcales;f__Natronincolaceae;Unassigned	d__Bacteria;p__Bacillota_A_368345;c__Clostridia_258483;o__Peptostreptococcales;f__Natronincolaceae;Unassigned;Unassigned	GGACCCGCACAAGCAGCGGAGCATGTGGTTTAATTCGAAGCAACGCGAAGAACCTTACCTGGACTTGACATCCCTCGGACGGTACCGTAACGGGTACTTTCTCTTCGGAGACTGAGGAGACAGGTGGTGCATGGTTGTCGTCAGCTCGTGTCGTGAGATGTTGGGTTAAGTCCCGCAACGAGCGCAACCCTTGTCTTTAGTTGCCAGCAAGTAATGTTGGGCACTCTAGAGAGACTGCCGGGGATAACTCGGAGGAAGGTGGGGATGACG
f06edd351dd6f0e0f78dd971bda8a3a1	ASV_2818	d__Bacteria	p__Bacillota_I	c__Bacilli_A	Unassigned	Unassigned	Unassigned	Unassigned	d__Bacteria;p__Bacillota_I	d__Bacteria;p__Bacillota_I;c__Bacilli_A	d__Bacteria;p__Bacillota_I;c__Bacilli_A;Unassigned	d__Bacteria;p__Bacillota_I;c__Bacilli_A;Unassigned;Unassigned	d__Bacteria;p__Bacillota_I;c__Bacilli_A;Unassigned;Unassigned;Unassigned	d__Bacteria;p__Bacillota_I;c__Bacilli_A;Unassigned;Unassigned;Unassigned;Unassigned	GGGCCCGCACAAGCGGTGGAGCATGTGGTTTAATTCGAAGCAACGCGAAGAACCTTACCAGGGCTTGACATCCCTTGATCACCTCAGAGATGAGGTTTCTCTTCGGAGCAAGGAGACAGGTGGTGCATGGTTGTCGTCAGCTCGTGTCGTGAGATGTTGGGTTAAGTCCCGCAACGAGCGCAACCCTTGCCTTTAGTTGCCAGCATTCAGTTGGGCACTCTAGAGGGACTGCCGGTGATAAACCGGAGGAAGGTGGGGATGACGTCAAAT
f093c71ec68d7e3417ccb9e977eb54f1	ASV_2819	d__Bacteria	p__Desulfobacterota_G_459543	c__Desulfobacteria	o__Desulfobacterales	f__Desulfosarcinaceae	g__Desulfatitalea	s__	d__Bacteria;p__Desulfobacterota_G_459543	d__Bacteria;p__Desulfobacterota_G_459543;c__Desulfobacteria	d__Bacteria;p__Desulfobacterota_G_459543;c__Desulfobacteria;o__Desulfobacterales	d__Bacteria;p__Desulfobacterota_G_459543;c__Desulfobacteria;o__Desulfobacterales;f__Desulfosarcinaceae	d__Bacteria;p__Desulfobacterota_G_459543;c__Desulfobacteria;o__Desulfobacterales;f__Desulfosarcinaceae;g__Desulfatitalea	d__Bacteria;p__Desulfobacterota_G_459543;c__Desulfobacteria;o__Desulfobacterales;f__Desulfosarcinaceae;g__Desulfatitalea;s__	GGGCCCGCACAAGCGGTGGAGCATGTGGTTTAATTCGACGCAACGCGAAGAACCTTACCTAGGCTTGACATCTGGGGAATCTCTATGAAAGTAGAGAGTGCCTTTCGGGGAGCCCCAAGACAGGTGCTGCATGGCTGTCGTCAGCTCGTGTCGTGAGATGTTGGGTTAAGTCCCGCAACGAGCGCAACCCCTATCTTTAGTTACCAGCGAGTTATGTCGGGGACTCTAAAGATACTGCCCCGGTTAACGGGGAGGAAGGTGGGGATGACG
f0a85789eb03fcc924b3884510f5736b	ASV_2820	d__Bacteria	p__Pseudomonadota	c__Gammaproteobacteria	o__Pseudomonadales_A_650612	f__Pseudohongiellaceae	g__	s__	d__Bacteria;p__Pseudomonadota	d__Bacteria;p__Pseudomonadota;c__Gammaproteobacteria	d__Bacteria;p__Pseudomonadota;c__Gammaproteobacteria;o__Pseudomonadales_A_650612	d__Bacteria;p__Pseudomonadota;c__Gammaproteobacteria;o__Pseudomonadales_A_650612;f__Pseudohongiellaceae	d__Bacteria;p__Pseudomonadota;c__Gammaproteobacteria;o__Pseudomonadales_A_650612;f__Pseudohongiellaceae;g__	d__Bacteria;p__Pseudomonadota;c__Gammaproteobacteria;o__Pseudomonadales_A_650612;f__Pseudohongiellaceae;g__;s__	GGGCCCGCACAAGCGGTGGAGCATGTGGTTTAATTCGACGCAACGCGAAGAACCTTACCAGGTCTTGACATCCTAAGAACCCTGCAGAGATGCGGGGGTGCCTTCGGGAGCTTAGAGACAGGTGCTGCATGGCTGTCGTCAGCTCGTGTCGTGAGATGTTGGGTTAAGTCCCGTAACGAGCGCAACCCTTGTCCTTATTTGCCAGCACGTGATGGTGGGAACTTTAAGGAGACTGCCGGTGACAAACCGGAGGAAGGTGGGGACGACGTC
f0c7183b4b1f0b44eba17b86d8866699	ASV_2821	Unassigned	Unassigned	Unassigned	Unassigned	Unassigned	Unassigned	Unassigned	Unassigned;Unassigned	Unassigned;Unassigned;Unassigned	Unassigned;Unassigned;Unassigned;Unassigned	Unassigned;Unassigned;Unassigned;Unassigned;Unassigned	Unassigned;Unassigned;Unassigned;Unassigned;Unassigned;Unassigned	Unassigned;Unassigned;Unassigned;Unassigned;Unassigned;Unassigned;Unassigned	TCCCGGTACAGGACGTGCAGGCCTCGCTGCTGTTCTGGCGGGGACTGGGGTTCGAATCGATCCCCGTGGGCGAGATCTGGCCGCACCGATACGCGGTGGTCAGCGACGGGCGCGCGGTGGTCGGTCTGCACGACGCCCGCTTCGACGAACCCACGCCCTGCTTCGTGCGTACACGGCTGAACCGCTTCGTCGACGAATTGCAACGCAGCGGGCTTGCGCCGGAACGGGCGCAGCTTGCCCCGGACCGGTTCAACGAACTGGCCCTGCGCG
f0c7ba39f09bf6bfc6da6b70d3a579e4	ASV_2822	d__Bacteria	p__Bacteroidota	c__Bacteroidia	o__Bacteroidales	f__Marinilabiliaceae	g__Marinilabilia	s__Marinilabilia salmonicolor	d__Bacteria;p__Bacteroidota	d__Bacteria;p__Bacteroidota;c__Bacteroidia	d__Bacteria;p__Bacteroidota;c__Bacteroidia;o__Bacteroidales	d__Bacteria;p__Bacteroidota;c__Bacteroidia;o__Bacteroidales;f__Marinilabiliaceae	d__Bacteria;p__Bacteroidota;c__Bacteroidia;o__Bacteroidales;f__Marinilabiliaceae;g__Marinilabilia	d__Bacteria;p__Bacteroidota;c__Bacteroidia;o__Bacteroidales;f__Marinilabiliaceae;g__Marinilabilia;s__Marinilabilia salmonicolor	GGGCCCGCACAAGCGGTGGAACATGTGGTTTAATTCGATGATACGCGAGGAACCTTACCTGGGTTTAAATGGGAAGTGACAGGGGTAGAAATACCCTTTTCTTCGGACACTTTTCAAGGTGCTGCATGGTTGTCGTCAGCTCGTGCCGTGAGGTGTCGGGTTAAGTCCCATAACGAGCGCAACCCCTGTTGTTAGTTACCAGCATGTAAAGATGGGGACTCTAACAAGACTGCCGGTGTAAACCGCGAGGAAGGTGGGGATGACGTCAAA
f0e4fc2d24882512e8e1b343f21a2ec2	ASV_2823	d__Bacteria	p__Pseudomonadota	c__Alphaproteobacteria	o__Rhizobiales_505101	f__Beijerinckiaceae	g__Microvirga	Unassigned	d__Bacteria;p__Pseudomonadota	d__Bacteria;p__Pseudomonadota;c__Alphaproteobacteria	d__Bacteria;p__Pseudomonadota;c__Alphaproteobacteria;o__Rhizobiales_505101	d__Bacteria;p__Pseudomonadota;c__Alphaproteobacteria;o__Rhizobiales_505101;f__Beijerinckiaceae	d__Bacteria;p__Pseudomonadota;c__Alphaproteobacteria;o__Rhizobiales_505101;f__Beijerinckiaceae;g__Microvirga	d__Bacteria;p__Pseudomonadota;c__Alphaproteobacteria;o__Rhizobiales_505101;f__Beijerinckiaceae;g__Microvirga;Unassigned	GGGCCCGCACAAGCGGTGGAGCATGTGGTTTAATTCGAAGCAACGCGCAGAACCTTACCAGCCTTTGACATGTCCCGTATGGGCCTGGGAGACCGGGTCCTTCAGTTCGGCTGGCGGGAACACAGGTGCTGCATGGCTGTCGTCAGCTCGTGTCGTGAGATGTTGGGTTAAGTCCCGCAACGAGCGCAACCCTTGTCCTATGTTGCCAGCGGGTTATGCCGGGGACTCATGGGAGACTGCCGGGGTCAACTCGGAGGAAGGTGGGGACGA
f0e784392ff6f726a3b4a4fe9569a25b	ASV_2824	Unassigned	Unassigned	Unassigned	Unassigned	Unassigned	Unassigned	Unassigned	Unassigned;Unassigned	Unassigned;Unassigned;Unassigned	Unassigned;Unassigned;Unassigned;Unassigned	Unassigned;Unassigned;Unassigned;Unassigned;Unassigned	Unassigned;Unassigned;Unassigned;Unassigned;Unassigned;Unassigned	Unassigned;Unassigned;Unassigned;Unassigned;Unassigned;Unassigned;Unassigned	GTGCCGGCGATCACCGGGATGCGCCCCGCCACCCGATCCACCACCTTGCGGATGACCTCGCAGTGCTCGTCGAAATCCAGGGTCGCGGACTCGCCGGTGGTGCCCACGGCGACGATGGCGTCGGTGCCCTTCTGAATGTGGAACTCAACCAGCTCCGCCAGGGATGCGTCGGAGACGGAACCGTCTGCCTCCATGGGCGTCACCAGGGCCACCATACTGCCGTGAAACATCGAAACCTCCGAGGCCAGACCAAGTGGGACATGGTACTCA
f102dba070a9c44f208165e74d52336a	ASV_2825	Unassigned	Unassigned	Unassigned	Unassigned	Unassigned	Unassigned	Unassigned	Unassigned;Unassigned	Unassigned;Unassigned;Unassigned	Unassigned;Unassigned;Unassigned;Unassigned	Unassigned;Unassigned;Unassigned;Unassigned;Unassigned	Unassigned;Unassigned;Unassigned;Unassigned;Unassigned;Unassigned	Unassigned;Unassigned;Unassigned;Unassigned;Unassigned;Unassigned;Unassigned	CAAACCGGGTGTTCCACGCCTCTTCCAGATCGGGCACCGCCAGATCGCCCGCGATCAGCGCGCGCTCCAGGTCGAAGCGCAGCATGATATGCAGGTTGTAATGCACCTCGTCGGCCTCGGTGCGGATGTAGCCAGGCGTCACGCGGTTGACGGTGGCGTAGAAGGCTTCCGGCCCGTCGAGCCCCATGTCGCCGAACTCCGCCGCCATCGCCCCGTGCAGCCAGCCGCAAAAGGCGCGCGAACGGCCAAGCTGGTTCTCGAAAATGCGGC
f12013220a0b99d23fab60f8ab355e2f	ASV_2826	Unassigned	Unassigned	Unassigned	Unassigned	Unassigned	Unassigned	Unassigned	Unassigned;Unassigned	Unassigned;Unassigned;Unassigned	Unassigned;Unassigned;Unassigned;Unassigned	Unassigned;Unassigned;Unassigned;Unassigned;Unassigned	Unassigned;Unassigned;Unassigned;Unassigned;Unassigned;Unassigned	Unassigned;Unassigned;Unassigned;Unassigned;Unassigned;Unassigned;Unassigned	CAAGCAGCTCACCTACGACGCACCCGTTCCGACCTTCCTGCGGGCAGCCATGCAGCGGCAAGAAGGCGCGGATGCGAGAGAGACTCAGGAGGCGAGCGAGGAGGCGTCGGATGACGATGCGGCGGCGGTGGTGGTGGCCGACGAGGAGACGCTCGCTGCCTACCGCGCCCAGCAGCGCCTCCACGACGCACGCCCCTCGCCCTCGCGCCACTCTCACGCCATAGCTCCAGCAGGAGGCGCTTGATGCCGAGCGCGCGCATCAGGACGAGC
f14c4331c0d4370def3c9d452ba1fe04	ASV_2827	d__Eukaryota	p__Eukaryota	c__Discosea	o__Centramoebida	f__Centramoebida	g__Balamuthia	s__Balamuthia_mandrillaris	d__Eukaryota;p__Eukaryota	d__Eukaryota;p__Eukaryota;c__Discosea	d__Eukaryota;p__Eukaryota;c__Discosea;o__Centramoebida	d__Eukaryota;p__Eukaryota;c__Discosea;o__Centramoebida;f__Centramoebida	d__Eukaryota;p__Eukaryota;c__Discosea;o__Centramoebida;f__Centramoebida;g__Balamuthia	d__Eukaryota;p__Eukaryota;c__Discosea;o__Centramoebida;f__Centramoebida;g__Balamuthia;s__Balamuthia_mandrillaris	AAGGGCACCACCAGGAGTGGAGCCTGCGGCTTAATTTGACTCAACACGGGGAAACTTACCAGGTCCGGACATAGTAAGGATTGACAGATTGAGAGCTCTTTCTTGATTCTATGGGTGGTGGTGCATGGCCGTTCTTAGTTGGTGGAGTGATTTGTCTGGTTAATTCCGTTAACGAACGAGACCTTAACCTGCTAAATAGTCATGCCAATCCTGCTACTCAAAACCAGAGGATCAGCGCGGTATGGGGATGGGGTTTTGCTCCATTCCCGT
f15428856c6e192a6f73a7453700d141	ASV_2828	d__Bacteria	p__Actinomycetota	c__Thermoleophilia	Unassigned	Unassigned	Unassigned	Unassigned	d__Bacteria;p__Actinomycetota	d__Bacteria;p__Actinomycetota;c__Thermoleophilia	d__Bacteria;p__Actinomycetota;c__Thermoleophilia;Unassigned	d__Bacteria;p__Actinomycetota;c__Thermoleophilia;Unassigned;Unassigned	d__Bacteria;p__Actinomycetota;c__Thermoleophilia;Unassigned;Unassigned;Unassigned	d__Bacteria;p__Actinomycetota;c__Thermoleophilia;Unassigned;Unassigned;Unassigned;Unassigned	GGGCCCGCACAAGCAGCGGAGCATGTGGTTTAATTCGACGCAACGCGAAGAACCTTACCAGGGCTTGACATGCACTGGAAAGCCGTAGAAATACGGCCTCCCTTCGGGGCCAGTGTGCAGGTGGTGCATGGCTGTCGTCAGCTCGTGTCGTGAGATGTTGGGTTAAGTCCCGCAACGAGCGCAACCCCTGTCCCATGTTGCCAGCGATTCGGTCGGGGACTCATGGGAGACTGCCGGTGACAAATCGGAGGAAGGTGGGGTCGAAGTCAA
f172bcfdb3ba3edf77bddf83390c0f8d	ASV_2829	d__Bacteria	Unassigned	Unassigned	Unassigned	Unassigned	Unassigned	Unassigned	d__Bacteria;Unassigned	d__Bacteria;Unassigned;Unassigned	d__Bacteria;Unassigned;Unassigned;Unassigned	d__Bacteria;Unassigned;Unassigned;Unassigned;Unassigned	d__Bacteria;Unassigned;Unassigned;Unassigned;Unassigned;Unassigned	d__Bacteria;Unassigned;Unassigned;Unassigned;Unassigned;Unassigned;Unassigned	GGGCCCGCACAAGCAGTGGAGCATGTGGTTTAATTCGAAGCAACGCGAAGAACCTTACCAGGTCTTGACATCCCTCTGACAGGTGTAGAGATACACCCTCTCTTCGGAGCAGAGGTGACAGGTGGTGCATGGTTGTCGTCAGCTCGTGTCGTGAGATGTTGGGTTAAGTCCCGCAACGAGCGCAACCCCTATAATTAGTTGCCAGCATTAAGTTGGGCACTCTAATTAGACTGCCGGTGACAAACCGGAGGAAGGCGGGGATGACGTCAA
f17b1e1db292cd9596ae4955306ee7d9	ASV_2830	d__Bacteria	p__Bacillota_I	c__Bacilli_A	o__Bacillales_D	f__Amphibacillaceae	g__Virgibacillus_F	Unassigned	d__Bacteria;p__Bacillota_I	d__Bacteria;p__Bacillota_I;c__Bacilli_A	d__Bacteria;p__Bacillota_I;c__Bacilli_A;o__Bacillales_D	d__Bacteria;p__Bacillota_I;c__Bacilli_A;o__Bacillales_D;f__Amphibacillaceae	d__Bacteria;p__Bacillota_I;c__Bacilli_A;o__Bacillales_D;f__Amphibacillaceae;g__Virgibacillus_F	d__Bacteria;p__Bacillota_I;c__Bacilli_A;o__Bacillales_D;f__Amphibacillaceae;g__Virgibacillus_F;Unassigned	GGGCCCGCACAAGCAGTGGAGCATGTGGTTTAATTCGAAGCAACGCGAAGGACCTTACCAGGACTTGACATCCTTCTGACGCACATAGAGATATGTGTTCCCTTCGGGGCAGGAGTGACAGGTGGTGCATGGTTGTCGTCAGCTCGTGTCGTGAGATGTTGGGTTAAGTCCCGCAACGAGCGCAACCCTTGATCTTAGTTGCCAGCATTGAGTTGGGCACTCTAAGGTGACTGCCGGTGACAAACCGGAGGAAGGTGGGGATGACGTCAA
f186a1bc4ffa164d7692127a1d9afbec	ASV_2831	d__Bacteria	p__Pseudomonadota	c__Gammaproteobacteria	Unassigned	Unassigned	Unassigned	Unassigned	d__Bacteria;p__Pseudomonadota	d__Bacteria;p__Pseudomonadota;c__Gammaproteobacteria	d__Bacteria;p__Pseudomonadota;c__Gammaproteobacteria;Unassigned	d__Bacteria;p__Pseudomonadota;c__Gammaproteobacteria;Unassigned;Unassigned	d__Bacteria;p__Pseudomonadota;c__Gammaproteobacteria;Unassigned;Unassigned;Unassigned	d__Bacteria;p__Pseudomonadota;c__Gammaproteobacteria;Unassigned;Unassigned;Unassigned;Unassigned	GGGCCCGCACAAGCGGTGGAGCATGTGGTTTAATTCGATGCAACGCGAAGAACCTTACCTGCCCTTGACATCTCCGGAATTCCGCCGAGAGGCGGGAGTGCCTTCGGGAACCGGAAGACAGGTGCTGCATGGCTGTCGTCAGCTCGTGTCGTGAGATGTTGGGTTAAGTCCCGCAACGAGCGCAACCCTTATCCCTAGTTGCCAGCGGTTCGGCCGGGAACTCTAGGGAGACTGCCGGTGATAAACCGGAGGAAGGTGGGGATGACGTCA
f18aafcfa08426ebb1e5ea46d3fa78d2	ASV_2832	d__Bacteria	p__Fibrobacterota	c__Chitinivibrionia	o__Chitinivibrionales	f__Chitinispirillaceae	g__Chitinispirillum	s__Chitinispirillum alkaliphilum	d__Bacteria;p__Fibrobacterota	d__Bacteria;p__Fibrobacterota;c__Chitinivibrionia	d__Bacteria;p__Fibrobacterota;c__Chitinivibrionia;o__Chitinivibrionales	d__Bacteria;p__Fibrobacterota;c__Chitinivibrionia;o__Chitinivibrionales;f__Chitinispirillaceae	d__Bacteria;p__Fibrobacterota;c__Chitinivibrionia;o__Chitinivibrionales;f__Chitinispirillaceae;g__Chitinispirillum	d__Bacteria;p__Fibrobacterota;c__Chitinivibrionia;o__Chitinivibrionales;f__Chitinispirillaceae;g__Chitinispirillum;s__Chitinispirillum alkaliphilum	GGGCCCGCACAAGCGGTGGAGCATGTGCTTTAATTCGATGCAACGCGAAGAACCTTACCTGGACTTGACATGGGGGTGAAAGCCCGTAGAAATATGGGACCTTCCGCAAGGAACACCCTGCACAGGTGCTGCATGGTTGTCGTCAGCTCGTGTCGTGAGATGTTGGGTTAAGTCCCGCAACGAGCGCAACCCTCGCCCTTAGTTGCCATCAGGTAATGCTGGGAACTCTAGGGGGACTGCCCAGTTTAACTGGGAGGAAGGTGGGGATGA
f1a089fbc8f9d3a497e04fa56e63142f	ASV_2833	Unassigned	Unassigned	Unassigned	Unassigned	Unassigned	Unassigned	Unassigned	Unassigned;Unassigned	Unassigned;Unassigned;Unassigned	Unassigned;Unassigned;Unassigned;Unassigned	Unassigned;Unassigned;Unassigned;Unassigned;Unassigned	Unassigned;Unassigned;Unassigned;Unassigned;Unassigned;Unassigned	Unassigned;Unassigned;Unassigned;Unassigned;Unassigned;Unassigned;Unassigned	ATTGCGGGTGCGGGCCGCGCGGCCAGGGGGCAACCGCATGAAGGATCTTGTCGAACTGGAAACGAACGGATGGCACGCGTTGGCAAGGCGTGGCGATGCGGCCAGAGACTTTTACGCGTCGGTCCTTAAGGAGGACGCGGTCATGCTCTTCCCTGGCGGCCTGCGCATCGAGGGCCGTGAGCGCATTCTTGAGTCTTTAGGGGATCTGCCATGGGAGTCGTTCCTACTCGAGGAGGTCAGGGTGATACGAATCACGGACGCGGCCGCCTC
f1bdba3aaf3c53300f412691b880a508	ASV_2834	Unassigned	Unassigned	Unassigned	Unassigned	Unassigned	Unassigned	Unassigned	Unassigned;Unassigned	Unassigned;Unassigned;Unassigned	Unassigned;Unassigned;Unassigned;Unassigned	Unassigned;Unassigned;Unassigned;Unassigned;Unassigned	Unassigned;Unassigned;Unassigned;Unassigned;Unassigned;Unassigned	Unassigned;Unassigned;Unassigned;Unassigned;Unassigned;Unassigned;Unassigned	CTGTGGTTGACAATATCCGGGCGCGCACCGATCGCACCGACCCGCACCCGGTCCGCGATGATGAGCTGCGGATGATGTTCACCTGTGCGCATCCGGCGCTCGACCGGCAGTCGCAGCTGGCGCTCACGCTGCGGTTGGTCTCCGGGCTGACCGTCGCTGAGATCGCCCGCGCGGTGCTGCAGACCGAGGCCGCGGTCGGTCAGCGAATCACTCGCGCCAAGAACAAGGTTCGGCACGCCAACATCCCGTTGCGGGTGCCCCCCGCTGAGC
f1cdc81597b547df67df1ec6f9e224b8	ASV_2835	d__Eukaryota	p__Eukaryota	c__Discosea	o__Centramoebida	f__Centramoebida	g__Centramoebida	Unassigned	d__Eukaryota;p__Eukaryota	d__Eukaryota;p__Eukaryota;c__Discosea	d__Eukaryota;p__Eukaryota;c__Discosea;o__Centramoebida	d__Eukaryota;p__Eukaryota;c__Discosea;o__Centramoebida;f__Centramoebida	d__Eukaryota;p__Eukaryota;c__Discosea;o__Centramoebida;f__Centramoebida;g__Centramoebida	d__Eukaryota;p__Eukaryota;c__Discosea;o__Centramoebida;f__Centramoebida;g__Centramoebida;Unassigned	AAGGGCACCACCAGGAGTGGAGCCTGCGGCTTAATTTGACTCAACACGGGGAAACTTACCAGGTCCGGACGTAGTGAGGATTGACAGATTGAGAGCTCTTTCTTGATTCTATGGGTGGTGGTGCATGGCCGTTCTTAGTTGGTGGAGCGATTTGTCTGGTTAATTCCGTTAACGAACGAGACCTCGGCCTGCTAAATAGCTACGCCAACCCCGCTATCCAAAACCTGGCGGCCGGAGAGCTCGGTCCCGCCCCTCGGCGCGCGAAGGGGC
f1e9bcacc8c7a897f0d28ca9d4137424	ASV_2836	Unassigned	Unassigned	Unassigned	Unassigned	Unassigned	Unassigned	Unassigned	Unassigned;Unassigned	Unassigned;Unassigned;Unassigned	Unassigned;Unassigned;Unassigned;Unassigned	Unassigned;Unassigned;Unassigned;Unassigned;Unassigned	Unassigned;Unassigned;Unassigned;Unassigned;Unassigned;Unassigned	Unassigned;Unassigned;Unassigned;Unassigned;Unassigned;Unassigned;Unassigned	GCCCAGAGGGAGGAGGAGCAGGGGGCGGCGCAGACGGGGCAGGTGCGTCGGCGTCGAAGGCGTAACGGCTCGTGGCGGCGACGAGCTGGGTGACGGTGAGGTCGACGGCGAGCTCGGCCACCGACGCCTCGTACTCGGCGGGCGCGTAGCGGGCCACCACGGCGGCCTGGTCGAGCGACAGCCGCCCCTCGCCGAGCAGGCGACACGTCACCGGCAGCTCCTCGACCCGGCGCGCCACCCTGATGATGCGACGCGCCGTCGATCGCTCCA
f20978f0367ecd04a7ee07aa8f724c8e	ASV_2837	d__Bacteria	p__Bacillota_A_368345	c__Clostridia_258483	o__Acetivibrionales	f__	g__	s__	d__Bacteria;p__Bacillota_A_368345	d__Bacteria;p__Bacillota_A_368345;c__Clostridia_258483	d__Bacteria;p__Bacillota_A_368345;c__Clostridia_258483;o__Acetivibrionales	d__Bacteria;p__Bacillota_A_368345;c__Clostridia_258483;o__Acetivibrionales;f__	d__Bacteria;p__Bacillota_A_368345;c__Clostridia_258483;o__Acetivibrionales;f__;g__	d__Bacteria;p__Bacillota_A_368345;c__Clostridia_258483;o__Acetivibrionales;f__;g__;s__	GGGCCCGCACAAGCAGTGGAGTATGTGGTTTAATTCGAAGCAACGCGAAGAACCTTACCAGGGCTTGACATAAAGATGAATACTCTAGAGATAGGGTAGCTCTTCGGAGCATTTTTACAGGTGGTGCATGGTTGTCGTCAGCTCGTGTCGTGAGATGTTGGGTTAAGTCCCGCAACGAGCGCAACCCCTGTTGTTAGTTGCCATCATTAAGTTGGGCACTCTAGCGAGACTGCCGGTGACAAATCGGAGGAAGGTGGGGACGACGTCAAA
f20b316186e9982643f72d058e3cb533	ASV_2838	Unassigned	Unassigned	Unassigned	Unassigned	Unassigned	Unassigned	Unassigned	Unassigned;Unassigned	Unassigned;Unassigned;Unassigned	Unassigned;Unassigned;Unassigned;Unassigned	Unassigned;Unassigned;Unassigned;Unassigned;Unassigned	Unassigned;Unassigned;Unassigned;Unassigned;Unassigned;Unassigned	Unassigned;Unassigned;Unassigned;Unassigned;Unassigned;Unassigned;Unassigned	CACAGGAAGCCGACAGCGGTGACCCCGCCGCATTGCGTCTTCTTGCGATGGTGGAACTGCTTTACGGAACCGGCCTGCGCATCTCCGAACTGGTGTCTTTGCCGGTCTCCGTGGCGCGCACCAAGGACCGTTTCGTCCTCGTGCGCGGCAAGGGCGGGCGCGAACGCATGGTTCCTTTGTCGCGCACGGTGAATGCCGCACTCGATCGGTGGATGCCGGCGCGAAAGCTGCTCGGCGCTCTGGCCGACGGCAATTGGCTGTTTCCGGCCC
f2365cae90ab26524b9c7256aa377f02	ASV_2839	d__Bacteria	p__Bacillota_A_368345	c__Clostridia_258483	o__Peptostreptococcales	Unassigned	Unassigned	Unassigned	d__Bacteria;p__Bacillota_A_368345	d__Bacteria;p__Bacillota_A_368345;c__Clostridia_258483	d__Bacteria;p__Bacillota_A_368345;c__Clostridia_258483;o__Peptostreptococcales	d__Bacteria;p__Bacillota_A_368345;c__Clostridia_258483;o__Peptostreptococcales;Unassigned	d__Bacteria;p__Bacillota_A_368345;c__Clostridia_258483;o__Peptostreptococcales;Unassigned;Unassigned	d__Bacteria;p__Bacillota_A_368345;c__Clostridia_258483;o__Peptostreptococcales;Unassigned;Unassigned;Unassigned	GGACCCGCACAAGCAGCGGAGCATGTGGTTTAATTCGAAGCAACGCGAAGAACCTTACCTGGACTTGACATCCCTCGGACGTATCCTTAACCGGATATTTCTCTTCGGAGACTGAGGAGACAGGTGGTGCATGGTTGTCGTCAGCTCGTGTCGTGAGATGTTGGGTTAAGTCCCGCAACGAGCGCAACCCTTGTCTTTAGTTGCCAGCATTTCGGATGGGCACTCTAGAGAGACTGCCGGGGATAACTCGGAGGAAGGTGGGGATGACGT
f2395da8575c49fa3bbab349cb8d6f81	ASV_2840	d__Bacteria	p__Actinomycetota	c__Actinomycetes	o__Propionibacteriales	f__Actinopolymorphaceae	g__Actinopolymorpha	Unassigned	d__Bacteria;p__Actinomycetota	d__Bacteria;p__Actinomycetota;c__Actinomycetes	d__Bacteria;p__Actinomycetota;c__Actinomycetes;o__Propionibacteriales	d__Bacteria;p__Actinomycetota;c__Actinomycetes;o__Propionibacteriales;f__Actinopolymorphaceae	d__Bacteria;p__Actinomycetota;c__Actinomycetes;o__Propionibacteriales;f__Actinopolymorphaceae;g__Actinopolymorpha	d__Bacteria;p__Actinomycetota;c__Actinomycetes;o__Propionibacteriales;f__Actinopolymorphaceae;g__Actinopolymorpha;Unassigned	GGGCCCGCACAAGCGGCGGAGCATGTTGCTTAATTCGAGGCAACGCGAAGAACCTTACCTGGGTTTGACATGCAGAGAAATCCCCTAGAGATAGGGGGTCCGTAAGGGCTCTGCACAGGTGGTGCATGGCTGTCGTCAGCTCGTGTCGTGAGATGTTGGGTTAAGTCCCGCAACGAGCGCAACCCTCGTCCTATGTTGCCAGCGGGTAATGCCGGGAACTCATAGGAGACTGCCGGGGTCAACTCGGAGGAAGGTGGGGATGAGGTCAAG
f2a8c911d9923214d63c70af9a9afcf7	ASV_2841	d__Bacteria	p__Actinomycetota	c__Actinomycetes	o__Actinomycetales	f__Micrococcaceae	g__Nesterenkonia	Unassigned	d__Bacteria;p__Actinomycetota	d__Bacteria;p__Actinomycetota;c__Actinomycetes	d__Bacteria;p__Actinomycetota;c__Actinomycetes;o__Actinomycetales	d__Bacteria;p__Actinomycetota;c__Actinomycetes;o__Actinomycetales;f__Micrococcaceae	d__Bacteria;p__Actinomycetota;c__Actinomycetes;o__Actinomycetales;f__Micrococcaceae;g__Nesterenkonia	d__Bacteria;p__Actinomycetota;c__Actinomycetes;o__Actinomycetales;f__Micrococcaceae;g__Nesterenkonia;Unassigned	GGGCCCGCACAAGCGGCGGAGCATGCGGATTAATTCGATGCAACGCGAAGAACCTTACCAAGGCTTGACATGGACCGGACCGCTGCAGAGATGCAGCTTCCCTTCGGGGTCGGTTCACAGGTGGTGCATGGTTGTCGTCAGCTCGTGTCGTGAGATGTTGGGTTAAGTCCCGCAACGAGCGCAACCCCTATCCTATGTTGCCAGCACGTCATGGTGGGGACTCATGGGAGACTGCCGGGGTCAACTCGGAGGAAGGTGGGGACGACGTCA
f2ddd77754874835e0b7537a10c4c028	ASV_2842	d__Bacteria	p__Actinomycetota	c__Actinomycetes	o__Streptomycetales_400645	f__Streptomycetaceae_400641	g__Streptomyces_400150	Unassigned	d__Bacteria;p__Actinomycetota	d__Bacteria;p__Actinomycetota;c__Actinomycetes	d__Bacteria;p__Actinomycetota;c__Actinomycetes;o__Streptomycetales_400645	d__Bacteria;p__Actinomycetota;c__Actinomycetes;o__Streptomycetales_400645;f__Streptomycetaceae_400641	d__Bacteria;p__Actinomycetota;c__Actinomycetes;o__Streptomycetales_400645;f__Streptomycetaceae_400641;g__Streptomyces_400150	d__Bacteria;p__Actinomycetota;c__Actinomycetes;o__Streptomycetales_400645;f__Streptomycetaceae_400641;g__Streptomyces_400150;Unassigned	GGGCCCGCACAAGCGGCGGAGCATGTGGCTTAATTCGACGCAACGCGAAGAACCTTACCAAGGCTTGACATACACCGGAAAACCCTGGAGACAGGGTCCCCCTTGTGGTCGGTGTACAGGTGGTGCATGGCTGTCGTCAGCTCGTGTCGTGAGATGTTGGGTTAAGTCCCGCAACGAGCGCAACCCTTGTCCCGTGTTGCCAGCAGGCCCTTGTGGTGCTGGGGACTCACGGGAGACCGCCGGGGTCAACTCGGAGGAAGGTGGGGACGA
f2e43680cfabe5053f173e72f5fe684e	ASV_2843	d__Bacteria	p__Chloroflexota	c__Ktedonobacteria	o__Ktedonobacterales	f__Ktedonobacteraceae	g__Dictyobacter	s__	d__Bacteria;p__Chloroflexota	d__Bacteria;p__Chloroflexota;c__Ktedonobacteria	d__Bacteria;p__Chloroflexota;c__Ktedonobacteria;o__Ktedonobacterales	d__Bacteria;p__Chloroflexota;c__Ktedonobacteria;o__Ktedonobacterales;f__Ktedonobacteraceae	d__Bacteria;p__Chloroflexota;c__Ktedonobacteria;o__Ktedonobacterales;f__Ktedonobacteraceae;g__Dictyobacter	d__Bacteria;p__Chloroflexota;c__Ktedonobacteria;o__Ktedonobacterales;f__Ktedonobacteraceae;g__Dictyobacter;s__	GGACCCGCACAAGCAGCGGAGCGTGTGGTTTAATTCGATGCAACGCGAAGCACCTTACCAGGGCTTGACATGCTCTTGCACCAGCCGTAATGGGCTGTCCTCTTCGGAGGCGGGAGCACAGGTGCTGCATGGCTGTCGTCAGCTCGTGTCGTGAGATGTTGGGTTAAGTCCCGCAACGAGCGCAACCCCTGTGACTGGTTGTAGATGTCCAGTCAGACTGCCGTGACCAACACGGAGGAAGGTGGGGATGACGTCAAGTCAGCATGGCCC
f2e7eb36ab445ceae5b62819570e17b3	ASV_2844	Unassigned	Unassigned	Unassigned	Unassigned	Unassigned	Unassigned	Unassigned	Unassigned;Unassigned	Unassigned;Unassigned;Unassigned	Unassigned;Unassigned;Unassigned;Unassigned	Unassigned;Unassigned;Unassigned;Unassigned;Unassigned	Unassigned;Unassigned;Unassigned;Unassigned;Unassigned;Unassigned	Unassigned;Unassigned;Unassigned;Unassigned;Unassigned;Unassigned;Unassigned	CCAGCCCGGTCCGCCGGCGACGCTTTCGTCAGAAATCGTCACCGACCTGTTGCGCGGCGAACTCGGCTTTGAGGGCGTGATCGTCTCCGACGATCTCGACATGAGAGCGATCACGGCCATTTACGAGCCCGAGGAAGCCGCCATCGCCGCCATCGGCGCCGGTATCGACCTGCTGATCGTCTCCAATTTCGAGCGCTCCGACCCTCTACTGCCGAACAGGCTGGTGCGGGCAATCGCACTGGAAGCCATGCGCGACGAGGAACTGCGCCA
f2f38e9380e56a3fa720985342d80729	ASV_2845	d__Bacteria	p__Bacillota_I	c__Bacilli_A	o__Bacillales_B_306087	f__Domibacillaceae	Unassigned	Unassigned	d__Bacteria;p__Bacillota_I	d__Bacteria;p__Bacillota_I;c__Bacilli_A	d__Bacteria;p__Bacillota_I;c__Bacilli_A;o__Bacillales_B_306087	d__Bacteria;p__Bacillota_I;c__Bacilli_A;o__Bacillales_B_306087;f__Domibacillaceae	d__Bacteria;p__Bacillota_I;c__Bacilli_A;o__Bacillales_B_306087;f__Domibacillaceae;Unassigned	d__Bacteria;p__Bacillota_I;c__Bacilli_A;o__Bacillales_B_306087;f__Domibacillaceae;Unassigned;Unassigned	GGGCCCGCACAAGCAGTGGAGCATGTGGTTTAATTCGAAGCAACGCGAAGAACCTTACCAGGTCTTGACATCCTCTGACAACTCTGGAGACAGAGCGTTCCCCTTCGGGGGACAGAGTGACAGGTGGTGCATGGTTGTCGTCAGCTCGTGTCGTGAGATGTTGGGTTAAGTCCCGCAACGAGCGCAACCCTTGACCTTAGTTGCCAGCATTAAGTTGGGCACTCTAAGGTGACTGCCGGTGACAAACCGGAGGAAGGTGGGGATGACGTC
f3117fdb267056d00e137434a14cfe2b	ASV_2846	d__Bacteria	p__Bacillota_I	c__Bacilli_A	o__Haloplasmatales	f__Haloplasmataceae	g__Haloplasma	s__Haloplasma contractile	d__Bacteria;p__Bacillota_I	d__Bacteria;p__Bacillota_I;c__Bacilli_A	d__Bacteria;p__Bacillota_I;c__Bacilli_A;o__Haloplasmatales	d__Bacteria;p__Bacillota_I;c__Bacilli_A;o__Haloplasmatales;f__Haloplasmataceae	d__Bacteria;p__Bacillota_I;c__Bacilli_A;o__Haloplasmatales;f__Haloplasmataceae;g__Haloplasma	d__Bacteria;p__Bacillota_I;c__Bacilli_A;o__Haloplasmatales;f__Haloplasmataceae;g__Haloplasma;s__Haloplasma contractile	GGACCCGCACAAGCGGTGGAGCATGTGGTTTAATTCGAAGCAACGCGAAGAACCTTACCAAGCCTTGACATCGTGATGACATCTCTAGAGATAGAGAGTTCCTTCGGGACATCATAGACAGGTGGTGCATGGTTGTCGTCAGCTCGTGTCGTGAGATGTTGGGTTAAGTCCCGCAACGAGCGCAACCCTCGTCGTTAGTTGCTAACATTAAGTTGAGGACTCTAACGAGACTGCCAGTGACAAACTGGAGGAAGGTGGGGATGACGTCAA
f331bfdbabf9085603d6694b0b8d4629	ASV_2847	d__Bacteria	p__Actinomycetota	c__Actinomycetes	o__Actinomycetales	f__Cellulomonadaceae	Unassigned	Unassigned	d__Bacteria;p__Actinomycetota	d__Bacteria;p__Actinomycetota;c__Actinomycetes	d__Bacteria;p__Actinomycetota;c__Actinomycetes;o__Actinomycetales	d__Bacteria;p__Actinomycetota;c__Actinomycetes;o__Actinomycetales;f__Cellulomonadaceae	d__Bacteria;p__Actinomycetota;c__Actinomycetes;o__Actinomycetales;f__Cellulomonadaceae;Unassigned	d__Bacteria;p__Actinomycetota;c__Actinomycetes;o__Actinomycetales;f__Cellulomonadaceae;Unassigned;Unassigned	GGGCCCGCACAAGCGGCGGAGCATGCGGATTAATTCGATGCAACGCGAAGAACCTTACCAAGGCTTGACATACACCGGAAACATCCAGAGATGGGTGCCCCGCAAGGTCGGTGTACAGGTGGTGCATGGTTGTCGTCAGCTCGTGTCGTGAGATGTTGGGTTAAGTCCCGCAACGAGCGCAACCCTCGTCCTATGTTGCCAGCACGTAATGGTGGGGACTCATAGGAGACTGCCGGGGTCAACTCGGAGGAAGGTGGGGATGACGTCAAA
f350cfb18e427012fabfd30e356681f5	ASV_2848	Unassigned	Unassigned	Unassigned	Unassigned	Unassigned	Unassigned	Unassigned	Unassigned;Unassigned	Unassigned;Unassigned;Unassigned	Unassigned;Unassigned;Unassigned;Unassigned	Unassigned;Unassigned;Unassigned;Unassigned;Unassigned	Unassigned;Unassigned;Unassigned;Unassigned;Unassigned;Unassigned	Unassigned;Unassigned;Unassigned;Unassigned;Unassigned;Unassigned;Unassigned	CCCGGCGTGCTGATGCGGCGGCGGTGATCGCCTCCGCGGTGGAGGCTAAGACCACCGGTGCTGGTCACCGCCGGATCGCCGCCCAGCTGGGCCGACCGGTCTCGACGGTGCGTGGCTGGCTGCGGGCTTTCACGGCCTCGGCTGAATCGATCAGGGAGGCGTTTACGCTTTTGCTCCACCGCGATGGCGCTGATGCTGCCAGCCTCTGGCCCGCCCCTGTGACCACCCCGGCCGGGCAGGCATTGGCGGCTGTGGCCGCATACGCCGAGG
f365d4bc8aa596592c116f4c1691064e	ASV_2849	d__Bacteria	p__Acidobacteriota	c__Vicinamibacteria	o__Vicinamibacterales	Unassigned	Unassigned	Unassigned	d__Bacteria;p__Acidobacteriota	d__Bacteria;p__Acidobacteriota;c__Vicinamibacteria	d__Bacteria;p__Acidobacteriota;c__Vicinamibacteria;o__Vicinamibacterales	d__Bacteria;p__Acidobacteriota;c__Vicinamibacteria;o__Vicinamibacterales;Unassigned	d__Bacteria;p__Acidobacteriota;c__Vicinamibacteria;o__Vicinamibacterales;Unassigned;Unassigned	d__Bacteria;p__Acidobacteriota;c__Vicinamibacteria;o__Vicinamibacterales;Unassigned;Unassigned;Unassigned	GGGCCCGCACAAGCGGTGGAGCATGTGGTTCAATTCGACGCAACGCGAAGAACCTTACCTGGGCTCGAAATGCAGATGACATCCGGCGAAAGCCGGCTCCCGCAAGGGCGTCTGTATAGGTGCTGCATGGCTGTCGTCAGCTCGTGTCGTGAGATGTTGGGTTAAGTCCCGCAACGAGCGCAACCCTCGTCCTCTGTTGCCATCAGGTCAAGCTGGGCACTCTGAGGAGACTGCCGGTGATAAACCGGAGGAAGGTGGGGATGACGTCAA
f368656702c681446d5268695f3733e3	ASV_2850	Unassigned	Unassigned	Unassigned	Unassigned	Unassigned	Unassigned	Unassigned	Unassigned;Unassigned	Unassigned;Unassigned;Unassigned	Unassigned;Unassigned;Unassigned;Unassigned	Unassigned;Unassigned;Unassigned;Unassigned;Unassigned	Unassigned;Unassigned;Unassigned;Unassigned;Unassigned;Unassigned	Unassigned;Unassigned;Unassigned;Unassigned;Unassigned;Unassigned;Unassigned	AATAGAGTCTATCGGTGTGTGGGGTCGTCGTGACGCCCGCGAATCACTCACCAAACGCAAAGAGGTAGCCTGTGTCGCCACGTAACATGACCAATACTGCCTTTCGCGAGGCGCTGAGCCTGGCGGTCAATAACACCCTCGATCACCCGGAGATGGTCGAGCGCGTCACGCCCTACGGGTACAACCAGGCCGTACTCGAGGCGGTGAAGGCGCAGCTCGACACGTTCACGGACGCGAAGGCGTACAAGCACTCGCGCTATGGCTTTCAGA
f36abe49ca5c7ff23d55ba319fc9c4b2	ASV_2851	d__Eukaryota	p__Ciliophora	c__Intramacronucleata	o__Conthreep	f__Oligohymenophorea	Unassigned	Unassigned	d__Eukaryota;p__Ciliophora	d__Eukaryota;p__Ciliophora;c__Intramacronucleata	d__Eukaryota;p__Ciliophora;c__Intramacronucleata;o__Conthreep	d__Eukaryota;p__Ciliophora;c__Intramacronucleata;o__Conthreep;f__Oligohymenophorea	d__Eukaryota;p__Ciliophora;c__Intramacronucleata;o__Conthreep;f__Oligohymenophorea;Unassigned	d__Eukaryota;p__Ciliophora;c__Intramacronucleata;o__Conthreep;f__Oligohymenophorea;Unassigned;Unassigned	AAGGGCACCACCAGGCGTGGAGCCTGCGGCTTAATTTGACTCAACACGGGGAAACTTACCAGGTCCAAACATGGGTGGGATTGACAGATTGAGAGCTCTTTCTTGATTCTATGGGTGGTGGTGCATGGCCGTTCTTAGTTGGTGGAGTGATTTGTCTGGTTAATTCCGTTAACGAACGAGACCTTAACCTGCTAAATAGTACGTTGATGCATAATTGGCGTTTACTTCTTAGAGGGACTATGCGTATTGAAACGCATGGAAGTTTGAGGC
f372f68946f6bffa2fc8f18107925863	ASV_2852	d__Bacteria	p__Planctomycetota	c__Planctomycetia	o__Gemmatales	f__Gemmataceae	Unassigned	Unassigned	d__Bacteria;p__Planctomycetota	d__Bacteria;p__Planctomycetota;c__Planctomycetia	d__Bacteria;p__Planctomycetota;c__Planctomycetia;o__Gemmatales	d__Bacteria;p__Planctomycetota;c__Planctomycetia;o__Gemmatales;f__Gemmataceae	d__Bacteria;p__Planctomycetota;c__Planctomycetia;o__Gemmatales;f__Gemmataceae;Unassigned	d__Bacteria;p__Planctomycetota;c__Planctomycetia;o__Gemmatales;f__Gemmataceae;Unassigned;Unassigned	GGGCTCACACAAGCGGTGGAGCATGTGGCTTAATTCGAGGCTACGCGAAGAACCTTATCCTGGGCTTGACATGTGCGAAAGCGCCCGGAAGTAGCTGCCGGAAACGGCCAGCCAACGGTATCCAGTCCGGAACCGGGTACAGGTGCTGCATGGCTGTCGTCAGCTCGTGTCGTGAGATGTCGGGTTAAGTCCCATAACGAGCGAAACCCTTGCCTCCAGTTGCCAGCGGGTCATGCCGGGGACTCTGGAGGGACTGCCGGCGTCAAGCCG
f37ccf509d5c6504e5ae00c32f5ecaf2	ASV_2853	d__Bacteria	p__Bacillota_I	c__Bacilli_A	o__Lactobacillales	f__Streptococcaceae	g__Streptococcus	s__Streptococcus iniae	d__Bacteria;p__Bacillota_I	d__Bacteria;p__Bacillota_I;c__Bacilli_A	d__Bacteria;p__Bacillota_I;c__Bacilli_A;o__Lactobacillales	d__Bacteria;p__Bacillota_I;c__Bacilli_A;o__Lactobacillales;f__Streptococcaceae	d__Bacteria;p__Bacillota_I;c__Bacilli_A;o__Lactobacillales;f__Streptococcaceae;g__Streptococcus	d__Bacteria;p__Bacillota_I;c__Bacilli_A;o__Lactobacillales;f__Streptococcaceae;g__Streptococcus;s__Streptococcus iniae	GGGCCCGCACAAGCGGTGGAGCATGTGGTTTAATTCGAAGCAACGCGAAGAACCTTACCAGGACTTGACATCCCTTGACAGACCTAGAGATAGGTTGTTCCTTCGGGACAAGGAGACAGGTGGTGCATGGTTGTCGTCAGCTCGTGTCGTGAGATGTTGGGTTAAGTCCCGCAACGAGCGCAACCCCTACTTTTAGTTGCCAGCATTAAGTTGGGCACTCTAAAGGGACTGCCGGTGATAAACCGGAGGAAGGTGGGGATGACGTCAAAT
f3953d46a8f2dba3f78830bd46b10ca7	ASV_2854	d__Bacteria	p__Cyanobacteriota	c__Cyanobacteriia	Unassigned	Unassigned	Unassigned	Unassigned	d__Bacteria;p__Cyanobacteriota	d__Bacteria;p__Cyanobacteriota;c__Cyanobacteriia	d__Bacteria;p__Cyanobacteriota;c__Cyanobacteriia;Unassigned	d__Bacteria;p__Cyanobacteriota;c__Cyanobacteriia;Unassigned;Unassigned	d__Bacteria;p__Cyanobacteriota;c__Cyanobacteriia;Unassigned;Unassigned;Unassigned	d__Bacteria;p__Cyanobacteriota;c__Cyanobacteriia;Unassigned;Unassigned;Unassigned;Unassigned	GGGCCCGCACAAGCGGTGGAGCATGTGGTTTAATTCGATGCAACGCGAAGAACCTTACCAGGGCTTGACATCCCACGAATCCTTCTGAAAGGAGGGAGTGCCTTCGGGAACGTGGAGACAGGTGGTGCATGGCTGTCGTCAGCTCGTGTCGTGAGATGTTGGGTTAAGTCCCGCAACGAGCGCAACCCTCGTACTTAGTTGCCAGCATTCAGTTGGGCACTCTAGGTAGACTGCCGGGGACAACTCGGAGGAAGGTGGGGATGACGTCAA
f39f5b2fd7fc8656c8cfe66359a71adb	ASV_2855	d__Bacteria	p__Pseudomonadota	c__Gammaproteobacteria	o__Pseudomonadales_A_650612	f__Pseudohongiellaceae	g__UBA9145	s__UBA9145 sp001438145	d__Bacteria;p__Pseudomonadota	d__Bacteria;p__Pseudomonadota;c__Gammaproteobacteria	d__Bacteria;p__Pseudomonadota;c__Gammaproteobacteria;o__Pseudomonadales_A_650612	d__Bacteria;p__Pseudomonadota;c__Gammaproteobacteria;o__Pseudomonadales_A_650612;f__Pseudohongiellaceae	d__Bacteria;p__Pseudomonadota;c__Gammaproteobacteria;o__Pseudomonadales_A_650612;f__Pseudohongiellaceae;g__UBA9145	d__Bacteria;p__Pseudomonadota;c__Gammaproteobacteria;o__Pseudomonadales_A_650612;f__Pseudohongiellaceae;g__UBA9145;s__UBA9145 sp001438145	GGGCCCGCACAAGCGGTGGAGCATGTGGTTTAATTCGACGCAACGCGAAGAACCTTACCTGGTCTTGACATCCTGCGAACTTGGAAGAGATTCCTTGGTGCCTTCGGGAGCGCAGAGACAGGTGCTGCATGGCTGTCGTCAGCTCGTGTCGTGAGATGTTGGGTTAAGTCCCGTAACGAGCGCAACCCTTGTCCTTATTTGCCATCATTGAGTTGGGCACTCTAGGGAGACTGCCGGTGACAAACCGGAGGAAGGTGGGGACGACGTCAA
f3b774138b0709d78013dfbdc9b12461	ASV_2856	d__Bacteria	p__Pseudomonadota	c__Gammaproteobacteria	o__Pseudomonadales_A_637066	f__Oleiphilaceae_637066	g__Marinobacter_A_637054	Unassigned	d__Bacteria;p__Pseudomonadota	d__Bacteria;p__Pseudomonadota;c__Gammaproteobacteria	d__Bacteria;p__Pseudomonadota;c__Gammaproteobacteria;o__Pseudomonadales_A_637066	d__Bacteria;p__Pseudomonadota;c__Gammaproteobacteria;o__Pseudomonadales_A_637066;f__Oleiphilaceae_637066	d__Bacteria;p__Pseudomonadota;c__Gammaproteobacteria;o__Pseudomonadales_A_637066;f__Oleiphilaceae_637066;g__Marinobacter_A_637054	d__Bacteria;p__Pseudomonadota;c__Gammaproteobacteria;o__Pseudomonadales_A_637066;f__Oleiphilaceae_637066;g__Marinobacter_A_637054;Unassigned	GGGCCCGCACAAGCGGTGGAGCATGTGGTTTAATTCGACGCAACGCGAAGAACCTTACCTGGCCTTGACATGTTGGGAACTTTCCAGAGATGGATTGGTGCCTTCGGGAACCCAAACACAGGTGCTGCATGGCCGTCGTCAGCTCGTGTCGTGAGATGTTGGGTTAAGTCCCGTAACGAGCGCAACCCTTATCCCTAGTTGCCAGCACATCATGGTGGGAACTCTAGGGAGACTGCCGGTGACAAACCGGAGGAAGGTGGGGATGACGTC
f3e4f91014e6afab4ab35a0cd468da4e	ASV_2857	d__Bacteria	p__Planctomycetota	c__Planctomycetia	o__Isosphaerales	f__Isosphaeraceae	g__Singulisphaera	s__Singulisphaera acidiphila	d__Bacteria;p__Planctomycetota	d__Bacteria;p__Planctomycetota;c__Planctomycetia	d__Bacteria;p__Planctomycetota;c__Planctomycetia;o__Isosphaerales	d__Bacteria;p__Planctomycetota;c__Planctomycetia;o__Isosphaerales;f__Isosphaeraceae	d__Bacteria;p__Planctomycetota;c__Planctomycetia;o__Isosphaerales;f__Isosphaeraceae;g__Singulisphaera	d__Bacteria;p__Planctomycetota;c__Planctomycetia;o__Isosphaerales;f__Isosphaeraceae;g__Singulisphaera;s__Singulisphaera acidiphila	GGGCTCACACAAGCGGTGGAGTATGTGGCTTAATTCGAGGCTACGCGCAAAACCTTATCCCAGGCTTGACATGCACGGATTAGCCGGCGGAAACGTCGGCGAGGCCGCAAGGTACAACGTGCACAGGTGCTGCATGGCTGTCGTCAGCTCGTGCCGTGAGGTGTTGGGTTAAGTCCCCTAACGAGCGAAACCCCTGTGTCTAGTTGCCAGCGGGTCATGCCGGGAACTCTAGACAGACCGCCGGCGTGAAGCCGGAGGAAGGCGGGGATG
f4109e592c927f8d3121308d1af6cc86	ASV_2858	d__Bacteria	p__Actinomycetota	Unassigned	Unassigned	Unassigned	Unassigned	Unassigned	d__Bacteria;p__Actinomycetota	d__Bacteria;p__Actinomycetota;Unassigned	d__Bacteria;p__Actinomycetota;Unassigned;Unassigned	d__Bacteria;p__Actinomycetota;Unassigned;Unassigned;Unassigned	d__Bacteria;p__Actinomycetota;Unassigned;Unassigned;Unassigned;Unassigned	d__Bacteria;p__Actinomycetota;Unassigned;Unassigned;Unassigned;Unassigned;Unassigned	GGGCCCGCACAAGCGGCGGAGCATGTGGCTTAATTCGAAGCAACGCGAAGAACCTTACCTGGGCTTGACATACCACTTACATCCCTAGAGATAGGGTGGGTTCGTCCGTGTGGTACAGGTGGTGCATGGCTGTCGTCAGCTCGTGTCGTGAGATGTTGGGTTAAGTCCCGCAACGAGCGCAACCCCTATCCTATGTTGCCAGCGAGTCATGTCGGGGACTCATAGGAGACTGCCGGTGTCAAACCGGAGGAAGGTGGGGATGACGTCAAG
f413f4b7b6486dacef284b3a3ba22dc0	ASV_2859	d__Bacteria	p__Pseudomonadota	c__Gammaproteobacteria	o__Burkholderiales	f__Burkholderiaceae_A_595421	Unassigned	Unassigned	d__Bacteria;p__Pseudomonadota	d__Bacteria;p__Pseudomonadota;c__Gammaproteobacteria	d__Bacteria;p__Pseudomonadota;c__Gammaproteobacteria;o__Burkholderiales	d__Bacteria;p__Pseudomonadota;c__Gammaproteobacteria;o__Burkholderiales;f__Burkholderiaceae_A_595421	d__Bacteria;p__Pseudomonadota;c__Gammaproteobacteria;o__Burkholderiales;f__Burkholderiaceae_A_595421;Unassigned	d__Bacteria;p__Pseudomonadota;c__Gammaproteobacteria;o__Burkholderiales;f__Burkholderiaceae_A_595421;Unassigned;Unassigned	GGACCCGCACAAGCGGTGGATGATGTGGTTTAATTCGATGCAACGCGAAAAACCTTACCTACCCTTGACATGCCAGGAACTTGCCAGAGATGGCTTGGTGCTCGAAAGAGAGCCTGGACACAGGTGCTGCATGGCCGTCGTCAGCTCGTGTCGTGAGATGTTGGGTTAAGTCCCGCAACGAGCGCAACCCTTGTCATTAGTTGCTACGAAAGGGCACTCTAATGAGACTGCCGGTGACAAACCGGAGGAAGGTGGGGACGACGTCAGGTC
f42648be62f9874ec6bfc5eab6837e47	ASV_2860	Unassigned	Unassigned	Unassigned	Unassigned	Unassigned	Unassigned	Unassigned	Unassigned;Unassigned	Unassigned;Unassigned;Unassigned	Unassigned;Unassigned;Unassigned;Unassigned	Unassigned;Unassigned;Unassigned;Unassigned;Unassigned	Unassigned;Unassigned;Unassigned;Unassigned;Unassigned;Unassigned	Unassigned;Unassigned;Unassigned;Unassigned;Unassigned;Unassigned;Unassigned	GGTAGAGCGACTGGTCGGGATACATCGCCCCGGCGGTGTTCGCGTCCGCGGCCACCTGCCAGCCTGACAGGTAGATCGCCTTCAGCCCCGCGCGGACCATCTGCATGGCCTGGTTCCCCGACAGGGCGCCCAGCGCATTGATGTAGGGCTCGGAATTGAGCAGCTCCCACAGCCGAGCCGCGCCCCGCTCGGCGAGCGTGTGCTCGATCCGCACCGATCCGCGCAGCTTGAGCACGTCTTCGGGGGTGTAGTTGCGCTCAATGCCGTCGA
f4320ade58bfdab40761a0bbbae1b03d	ASV_2861	d__Bacteria	p__Verrucomicrobiota	c__Verrucomicrobiae	o__Opitutales	f__Cerasicoccaceae	Unassigned	Unassigned	d__Bacteria;p__Verrucomicrobiota	d__Bacteria;p__Verrucomicrobiota;c__Verrucomicrobiae	d__Bacteria;p__Verrucomicrobiota;c__Verrucomicrobiae;o__Opitutales	d__Bacteria;p__Verrucomicrobiota;c__Verrucomicrobiae;o__Opitutales;f__Cerasicoccaceae	d__Bacteria;p__Verrucomicrobiota;c__Verrucomicrobiae;o__Opitutales;f__Cerasicoccaceae;Unassigned	d__Bacteria;p__Verrucomicrobiota;c__Verrucomicrobiae;o__Opitutales;f__Cerasicoccaceae;Unassigned;Unassigned	GGGCCCGCACAAGCGGTGGAGCATGTGGCTTAATTCGATGCAACGCGAAGAACCTTACCTGGCCTTGACATGCAGGAGACCTCCCGTGAAAGCGGGATTCCCTTCGGGGCTGCTGCACAGGTGCTGCATGGCTGTCGTCAGCTCGTGTCGTGAGATGTTCGGTTAAGTCCGGCAACGAGCGCAACCCTCGTCCTTAGTTGCCAGCGGGTAATGCCGGGGACTCTAAGGAGACAAGCTCCTTGTAGGAGCGGGAAGGTGGGGATGACGTCA
f46c55b217a754d8bef504a9626dbe60	ASV_2862	d__Bacteria	p__Pseudomonadota	c__Alphaproteobacteria	o__Rhizobiales_505101	Unassigned	Unassigned	Unassigned	d__Bacteria;p__Pseudomonadota	d__Bacteria;p__Pseudomonadota;c__Alphaproteobacteria	d__Bacteria;p__Pseudomonadota;c__Alphaproteobacteria;o__Rhizobiales_505101	d__Bacteria;p__Pseudomonadota;c__Alphaproteobacteria;o__Rhizobiales_505101;Unassigned	d__Bacteria;p__Pseudomonadota;c__Alphaproteobacteria;o__Rhizobiales_505101;Unassigned;Unassigned	d__Bacteria;p__Pseudomonadota;c__Alphaproteobacteria;o__Rhizobiales_505101;Unassigned;Unassigned;Unassigned	GGGCCCGCACAAGCGGTGGAGCATGTGGTTTAATTCGAAGCAACGCGAAGAACCTTACCAGCCCTTGACATCCCGTGCTACCTGGAGAGATCCAGGGTTCCCTTTGGGACACGGTGACAGGTGCTGCATGGCTGTCGTCAGCTCGTGTCGTGAGATGTTGGGTTAAGTCCCGCAACGAGCGCAACCCTCGCCTTTAGTTGCCATCATTTGGTTGGGCACTCTAGAGGGACTGCCGGTGATAAGCCGGAGGAAGGTGGGGATGAGGTCAAG
f4af0197aeb78391ffa0f13a941c27b5	ASV_2863	d__Bacteria	p__Pseudomonadota	c__Alphaproteobacteria	o__Azospirillales_507929	f__Azospirillaceae_507917	g__Skermanella	Unassigned	d__Bacteria;p__Pseudomonadota	d__Bacteria;p__Pseudomonadota;c__Alphaproteobacteria	d__Bacteria;p__Pseudomonadota;c__Alphaproteobacteria;o__Azospirillales_507929	d__Bacteria;p__Pseudomonadota;c__Alphaproteobacteria;o__Azospirillales_507929;f__Azospirillaceae_507917	d__Bacteria;p__Pseudomonadota;c__Alphaproteobacteria;o__Azospirillales_507929;f__Azospirillaceae_507917;g__Skermanella	d__Bacteria;p__Pseudomonadota;c__Alphaproteobacteria;o__Azospirillales_507929;f__Azospirillaceae_507917;g__Skermanella;Unassigned	GGGCCCGCACAAGCGGTGGAGCATGTGGTTTAATTCGAAGCAACGCGCAGAACCTTACCAGCCCTTGACATGGGCGTCGCCGGCGGGGGAAACCCTGCCTTCGGTTCGGCCGGACGCCACACAGGTGCTGCATGGCTGTCGTCAGCTCGTGTCGTGAGATGTTGGGTTAAGTCCCGCAACGAGCGCAACCCCTATCTTCAGTTGCCAGCGGTTCGGCCGGGCACTCTGGAGAAACTGCCGGTGACAAGCCGGAGGAAGGCGGGGATGACG
f4b4a709a30d764c90d7739583dbdc40	ASV_2864	d__Bacteria	p__Actinomycetota	c__Nitriliruptoria	o__Euzebyales	Unassigned	Unassigned	Unassigned	d__Bacteria;p__Actinomycetota	d__Bacteria;p__Actinomycetota;c__Nitriliruptoria	d__Bacteria;p__Actinomycetota;c__Nitriliruptoria;o__Euzebyales	d__Bacteria;p__Actinomycetota;c__Nitriliruptoria;o__Euzebyales;Unassigned	d__Bacteria;p__Actinomycetota;c__Nitriliruptoria;o__Euzebyales;Unassigned;Unassigned	d__Bacteria;p__Actinomycetota;c__Nitriliruptoria;o__Euzebyales;Unassigned;Unassigned;Unassigned	GGGCCCGCACAAGCGGCGGAGCATGTGGCTTAATTCGATGCAACGCGAAGAACCTTACCAGGGCTTGAAATGTACGGAAAAGCTATGGAGACATAGTGTCCTTCGGGGCCGTACACAGGTGGTGCATGGCTGTCGTCAGCTCGTGCCGTGAGGTGTTGGGTTAAGTCCCGCAACGAGCGCAACCCTTGTCCTATGTTGCCAGCGAGTAATGTCGGGGACTCATAGGAGACCGCCGGTGCTAAACCGGAGGAAGGTGGGGACGACGTCAAG
f4b741a2fb69c8c25b16b2f7502ed4c5	ASV_2865	Unassigned	Unassigned	Unassigned	Unassigned	Unassigned	Unassigned	Unassigned	Unassigned;Unassigned	Unassigned;Unassigned;Unassigned	Unassigned;Unassigned;Unassigned;Unassigned	Unassigned;Unassigned;Unassigned;Unassigned;Unassigned	Unassigned;Unassigned;Unassigned;Unassigned;Unassigned;Unassigned	Unassigned;Unassigned;Unassigned;Unassigned;Unassigned;Unassigned;Unassigned	CACATCGAACGCTGGCTTTGCGCGACGCGCTGGCGGAAAGCCCCGCGATCACCTTCCAGGCCGTGCTGCACAACTTCGCGCTGATGGCCTTTTACCGGTTCGCGACCTCCGGGAGCTGTCTTGAGATCGGACTTCGTACACCGACGTTTCCAACTCAAGCTCCAGGCTTGAGGGAAAGCGCGTCGGCGAAAGCCGTCGAGGCGCGGCATGAGTCCTGGAAAGCACGGTTGCCCAAGGAAGAGAAGGACCTCTGGGATGCACTCACCGCCC
f4ba2492940383be05b9c01a8db47d93	ASV_2866	d__Bacteria	p__Pseudomonadota	c__Alphaproteobacteria	o__Rhodobacterales	f__Rhodobacteraceae	Unassigned	Unassigned	d__Bacteria;p__Pseudomonadota	d__Bacteria;p__Pseudomonadota;c__Alphaproteobacteria	d__Bacteria;p__Pseudomonadota;c__Alphaproteobacteria;o__Rhodobacterales	d__Bacteria;p__Pseudomonadota;c__Alphaproteobacteria;o__Rhodobacterales;f__Rhodobacteraceae	d__Bacteria;p__Pseudomonadota;c__Alphaproteobacteria;o__Rhodobacterales;f__Rhodobacteraceae;Unassigned	d__Bacteria;p__Pseudomonadota;c__Alphaproteobacteria;o__Rhodobacterales;f__Rhodobacteraceae;Unassigned;Unassigned	GGGCCCGCACAAGCGGTGGAGCATGTGGTTTAATTCGAAGCAACGCGCAGAACCTTACCATCCCTTGACTTGGACGTCGCGGGCCGGGAGACCGGTCTTTCAGTTCGGCTGGACGTCACACAGGTGCTGCATGGCTGTCGTCAGCTCGTGTCGTGAGATGTTGGGTTAAGTCCCGCAACGAGCGCAACCCTCGCCTTCAGTTGCCAGCATTCAGTTGGGCACTCTGGAGGAACCGCCGGTGATAAGCCGGAGGAAGGTGGGGATGACGTC
f4c13a63e5fa7327523e647587ea00b5	ASV_2867	d__Bacteria	p__Chloroflexota	c__Anaerolineae	o__Aggregatilineales	f__Phototrophicaceae	Unassigned	Unassigned	d__Bacteria;p__Chloroflexota	d__Bacteria;p__Chloroflexota;c__Anaerolineae	d__Bacteria;p__Chloroflexota;c__Anaerolineae;o__Aggregatilineales	d__Bacteria;p__Chloroflexota;c__Anaerolineae;o__Aggregatilineales;f__Phototrophicaceae	d__Bacteria;p__Chloroflexota;c__Anaerolineae;o__Aggregatilineales;f__Phototrophicaceae;Unassigned	d__Bacteria;p__Chloroflexota;c__Anaerolineae;o__Aggregatilineales;f__Phototrophicaceae;Unassigned;Unassigned	GGGCCCGCACAAGCAGCGGAGCGTGTGGTTTAATTCGAGGCTACGCGAAGAACCTTACCTGGGTTTGACATCATAGTGAACGAAACTGAAAAGTGGAGGGTCCTTCGGGACACTATGACAGGTGCTGCATGGCTGTCGTCAGCTCGTGTCGTGAGATGTTCGGTTAAGTCCGAAAACGAGCGCAACCCCTAGGTTCAGTTACAAGTGTCTGGACCGACTGCCTGCGGCAAGCAGGAGGAAGGTGGGGATGATGTCAAGTCAGCATGGCCT
f4f85eef3f190b461302e54ca428bc45	ASV_2868	Unassigned	Unassigned	Unassigned	Unassigned	Unassigned	Unassigned	Unassigned	Unassigned;Unassigned	Unassigned;Unassigned;Unassigned	Unassigned;Unassigned;Unassigned;Unassigned	Unassigned;Unassigned;Unassigned;Unassigned;Unassigned	Unassigned;Unassigned;Unassigned;Unassigned;Unassigned;Unassigned	Unassigned;Unassigned;Unassigned;Unassigned;Unassigned;Unassigned;Unassigned	GGACCCCTCCCCCAGACTTGCTGCCGCCTTGCAGTTTGATCGCAGACTGCTGTGATAGCAATCAGTGAGACTCCGTGGGCGTAAGACCCTCTGAGCCATGTGCGGGATATAATCTCGTGGTGCACCGTTTTTTAAGCCCATCGGAAAAGCGCTGTATTCGGGTGGGAGTGACCCAATTTTCCAGGTGCCGACCGTCACCCCTTTCTTTGACCCAGAAAGGGAACTCCCTGACCCCTTGCGCTTCCTAAGTGAGGCAATGCCTCGCCCTGC
f505aa24b07b228f8613dc8600981671	ASV_2869	Unassigned	Unassigned	Unassigned	Unassigned	Unassigned	Unassigned	Unassigned	Unassigned;Unassigned	Unassigned;Unassigned;Unassigned	Unassigned;Unassigned;Unassigned;Unassigned	Unassigned;Unassigned;Unassigned;Unassigned;Unassigned	Unassigned;Unassigned;Unassigned;Unassigned;Unassigned;Unassigned	Unassigned;Unassigned;Unassigned;Unassigned;Unassigned;Unassigned;Unassigned	GCCTCATCCGCGCCCACGTCTATCCAGTCCGTAATGAAGGCGGCGCGCGTCTCGCCTTCAAGCTCAGGGCTGGCGGCAAAGCGGGCAACAAGGTCGAAGGCCAGATCAATGGCGTTGAACTCAATATGGGCCACGGCGTGCATCAGGGCGGCGCGCCCGGCGATGCTGTTCAGCCGCCGCCGAGGCACTTTGGCGGGCGGGACAAGGCGCGGCTGGTCAGGCCGCGCAGGCCGGTCCGGCGCCGTGCCCTGCCAGCCGGGATCAAACGCC
f50ff3b2abe155c1498c88f4db8637fd	ASV_2870	d__Bacteria	p__Bacillota_I	c__Bacilli_A	Unassigned	Unassigned	Unassigned	Unassigned	d__Bacteria;p__Bacillota_I	d__Bacteria;p__Bacillota_I;c__Bacilli_A	d__Bacteria;p__Bacillota_I;c__Bacilli_A;Unassigned	d__Bacteria;p__Bacillota_I;c__Bacilli_A;Unassigned;Unassigned	d__Bacteria;p__Bacillota_I;c__Bacilli_A;Unassigned;Unassigned;Unassigned	d__Bacteria;p__Bacillota_I;c__Bacilli_A;Unassigned;Unassigned;Unassigned;Unassigned	GGACCCGCACAAGCGGTGGAGCATGTGGTTTAATTCGAAGCAACGCGGAGAACCTTACCAAGACTTGACATATAGATGCCCGTCTGTGAAAGCAGACTTTCTCTTCGGAGACATCTATACAGGTGGTGCATGGTTGTCGTCAGCTCGTGTCGTGAGATGTTGGGTTAAGTCCCGCAACGAGCGCAACCCCTATTGTTAGTTGCCATCCTTAAGTTGGGCACTCTAACGAGACTGCCGGTGACAAACCGGAGGAAGGTGGGGACGACGTCA
f51b10435cdcccf82747499a78176e00	ASV_2871	d__Bacteria	p__Actinomycetota	Unassigned	Unassigned	Unassigned	Unassigned	Unassigned	d__Bacteria;p__Actinomycetota	d__Bacteria;p__Actinomycetota;Unassigned	d__Bacteria;p__Actinomycetota;Unassigned;Unassigned	d__Bacteria;p__Actinomycetota;Unassigned;Unassigned;Unassigned	d__Bacteria;p__Actinomycetota;Unassigned;Unassigned;Unassigned;Unassigned	d__Bacteria;p__Actinomycetota;Unassigned;Unassigned;Unassigned;Unassigned;Unassigned	GGCCCCGCACAAGCAGCGGAGCATGTGGTTTAATTCGATGCAACGCGAAGAACCTTACCAGGGCTTGACATGCACTGGAAAACCGTAGAAATACGGTCCTCCTTCGGGACCAGTGCACAGGTGGTGCATGGCTGTCGTCAGCTCGTGTCGTGAGATGTTGGGTTAAGTCCCGCAACGAGCGCAACCCCTGTCCCATGTTGCCAGCGAGTAATGTCGGGGACTCATGGGAGACTGCCGGTGACAAATCGGAGGAAGGTGGGGATGATGTCA
f5240dba9ea1e3a22bb55ba5e73044dd	ASV_2872	d__Bacteria	p__Acidobacteriota	c__Terriglobia	o__Terriglobales	f__Acidobacteriaceae	g__KBS-83	s__KBS-83 sp000381585	d__Bacteria;p__Acidobacteriota	d__Bacteria;p__Acidobacteriota;c__Terriglobia	d__Bacteria;p__Acidobacteriota;c__Terriglobia;o__Terriglobales	d__Bacteria;p__Acidobacteriota;c__Terriglobia;o__Terriglobales;f__Acidobacteriaceae	d__Bacteria;p__Acidobacteriota;c__Terriglobia;o__Terriglobales;f__Acidobacteriaceae;g__KBS-83	d__Bacteria;p__Acidobacteriota;c__Terriglobia;o__Terriglobales;f__Acidobacteriaceae;g__KBS-83;s__KBS-83 sp000381585	GGGCCCGCACAAGCGGTGGAGCATGTGGTTTAATTCGACGCAACGCGAAGAACCTTACCTGGGCTCGAAATGTAGTGGAATCCGGTGGAAACATCGGCGCCCAGCAATGGGCCGCTATATAGGTGCTGCATGGCTGTCGTCAGCTCGTGTCGTGAGATGTTGGGTTAAGTCCCGCAACGAGCGCAACCCTTGTTACCAGTTGCTACCATTTAGTTGAGCACTCTGGTGAGACCGCCTCGGATAACGGGGAGGAAGGCGGGGATGACGTCA
f524540d1a13e5a925858fa6a65f8643	ASV_2873	d__Bacteria	p__Bacillota_I	c__Bacilli_A	o__Lactobacillales	f__Streptococcaceae	g__Streptococcus	s__Streptococcus agalactiae	d__Bacteria;p__Bacillota_I	d__Bacteria;p__Bacillota_I;c__Bacilli_A	d__Bacteria;p__Bacillota_I;c__Bacilli_A;o__Lactobacillales	d__Bacteria;p__Bacillota_I;c__Bacilli_A;o__Lactobacillales;f__Streptococcaceae	d__Bacteria;p__Bacillota_I;c__Bacilli_A;o__Lactobacillales;f__Streptococcaceae;g__Streptococcus	d__Bacteria;p__Bacillota_I;c__Bacilli_A;o__Lactobacillales;f__Streptococcaceae;g__Streptococcus;s__Streptococcus agalactiae	GGGCCCGCACAAGCGGTGGAGCATGTGGTTTAATTCGAAGCAACGCGAAGAACCTTACCAAGGCTTGACATATTTCTGACCGTCTGTGAAAGCAGGCTTTCTCTTCGGAGACAGTTATACAGGTGGTGCATGGTTGTCGTCAGCTCGTGTCGTGAGATGTTGGGTTAAGTCCCGCAACGAGCGCAACCCTTATTGCTAGTTGCCATCATTAAGTTGGGCACTCTAGCGAGACTGCCGGTGACAAACCGGAGGAAGGTGGGGATGACGTCA
f5338ea3e559644ee9d854eb25ac341d	ASV_2874	d__Bacteria	p__Chloroflexota	c__Chloroflexia	o__Thermomicrobiales	f__Thermomicrobiaceae_407160	Unassigned	Unassigned	d__Bacteria;p__Chloroflexota	d__Bacteria;p__Chloroflexota;c__Chloroflexia	d__Bacteria;p__Chloroflexota;c__Chloroflexia;o__Thermomicrobiales	d__Bacteria;p__Chloroflexota;c__Chloroflexia;o__Thermomicrobiales;f__Thermomicrobiaceae_407160	d__Bacteria;p__Chloroflexota;c__Chloroflexia;o__Thermomicrobiales;f__Thermomicrobiaceae_407160;Unassigned	d__Bacteria;p__Chloroflexota;c__Chloroflexia;o__Thermomicrobiales;f__Thermomicrobiaceae_407160;Unassigned;Unassigned	GGGCCCGCACAAGCAGCGGAGCGTGTGGTTTAATTCGACGCAACGCGCAGAACCTTACCAGGGCTTGACATCCGCCGAATCCCGGTGAAAGTCGGGAGTGCCCTTCGGGGAGCGGCGAGACAGGTGCTGCATGGCTGTCGTCAGCTCGTGTCGTGAGATGTTGGGTTAAGTCCCGCAACGAGCGCAACCCCTGTGACTAGTTACTCGTGTCTAGTCAGACTGCCGGGCGCAACCCGGAGGAAGGGGGGGATGACGTCAAGTCAGCATGGC
f589298b86ddc93923548c99ac8b605e	ASV_2875	d__Bacteria	p__Pseudomonadota	c__Alphaproteobacteria	o__Rhizobiales_505101	Unassigned	Unassigned	Unassigned	d__Bacteria;p__Pseudomonadota	d__Bacteria;p__Pseudomonadota;c__Alphaproteobacteria	d__Bacteria;p__Pseudomonadota;c__Alphaproteobacteria;o__Rhizobiales_505101	d__Bacteria;p__Pseudomonadota;c__Alphaproteobacteria;o__Rhizobiales_505101;Unassigned	d__Bacteria;p__Pseudomonadota;c__Alphaproteobacteria;o__Rhizobiales_505101;Unassigned;Unassigned	d__Bacteria;p__Pseudomonadota;c__Alphaproteobacteria;o__Rhizobiales_505101;Unassigned;Unassigned;Unassigned	GGGCCCGCACAAGCGGTGGAGCATGTGGTTTAATTCGAAGCAACGCGCAGAACCTTACCAGCCTTTGACATGTCCCGGACGGGTTGCAGAGATGCGATCTTCTCTTCGGAGCCGGGAACACAGGTGCTGCATGGCTGTCGTCAGCTCGTGTCGTGAGATGTTGGGTTAAGTCCCGCAACGAGCGCAACCCTCGCCCCTAGTTGCCATCATTGAGTTGGGCACTCTAGGGGGACTGCCGGCGATAAGCCGAGAGGAAGGTGGGGATGACGT
f5a10e8f3bd60886b070c4ec9775251e	ASV_2876	d__Bacteria	p__Bacteroidota	c__Bacteroidia	o__Cytophagales_B	f__172606-1	g__	s__	d__Bacteria;p__Bacteroidota	d__Bacteria;p__Bacteroidota;c__Bacteroidia	d__Bacteria;p__Bacteroidota;c__Bacteroidia;o__Cytophagales_B	d__Bacteria;p__Bacteroidota;c__Bacteroidia;o__Cytophagales_B;f__172606-1	d__Bacteria;p__Bacteroidota;c__Bacteroidia;o__Cytophagales_B;f__172606-1;g__	d__Bacteria;p__Bacteroidota;c__Bacteroidia;o__Cytophagales_B;f__172606-1;g__;s__	GGGTCCGCACAAGCGGTGGAGCATGTGGTTTAATTCGATGATACGCGAGGAACCTTACCTGGGCTAGAATGTTAGGGGATAAACCAGAAATGGTTTAGCCGCAAGGCCCGAAACAAGGTGCTGCATGGCTGTCGTCAGCTCGTGCCGTGAGGTGTTGGGTTAAGTCCCGCAACGAGCGCAACCCCTATTCTTAGTTGCCAGCATGTAATGATGGGGACTCTAAGAAGACTGCCTGCGCAAGCAGAGAGGAAGGAGGGGATGACGTCAAGT
f5b085be1d8c910e3be184215cd364bb	ASV_2877	d__Bacteria	p__Planctomycetota	c__Planctomycetia	o__Pirellulales	f__Pirellulaceae	Unassigned	Unassigned	d__Bacteria;p__Planctomycetota	d__Bacteria;p__Planctomycetota;c__Planctomycetia	d__Bacteria;p__Planctomycetota;c__Planctomycetia;o__Pirellulales	d__Bacteria;p__Planctomycetota;c__Planctomycetia;o__Pirellulales;f__Pirellulaceae	d__Bacteria;p__Planctomycetota;c__Planctomycetia;o__Pirellulales;f__Pirellulaceae;Unassigned	d__Bacteria;p__Planctomycetota;c__Planctomycetia;o__Pirellulales;f__Pirellulaceae;Unassigned;Unassigned	GGGCTCACACAAGCGGTGGAGGATGTGGCTTAATTCGAGGCTACGCGAAGAACCTTATCCTAGTCTTGACATGCTTAAGAACCTCTCTGAAAGGAGAGGGTGCCCGCAAGGGAGCTTTTGCACAGGTGCTGCATGGCTGTCGTCAGCTCGTGTCGTGAGATGTCGGGTTAAGTCCTATAACGAGCGAAACCCCTATCTCTAGTTGCCAGCGAGTAATGTCGGGGACTCTAGAGAGACTGCCGGTGTTAAACCGGAGGAAGGTGGGGATGA
f5b88071f34634eabd100c60903116b7	ASV_2878	d__Bacteria	p__Pseudomonadota	c__Gammaproteobacteria	Unassigned	Unassigned	Unassigned	Unassigned	d__Bacteria;p__Pseudomonadota	d__Bacteria;p__Pseudomonadota;c__Gammaproteobacteria	d__Bacteria;p__Pseudomonadota;c__Gammaproteobacteria;Unassigned	d__Bacteria;p__Pseudomonadota;c__Gammaproteobacteria;Unassigned;Unassigned	d__Bacteria;p__Pseudomonadota;c__Gammaproteobacteria;Unassigned;Unassigned;Unassigned	d__Bacteria;p__Pseudomonadota;c__Gammaproteobacteria;Unassigned;Unassigned;Unassigned;Unassigned	GGACCCGCACAAGCGGTGGAGCATGTGGTTTAATTCGATGCAACGCGAAGAACCTTACCTGCCCTTGACATGCTTGGAACCCTGCAGAGATGCGGGGGTGCCTTCGGGAGCCAGGACACAGGTGCTGCATGGCTGTCGTCAGCTCGTGTCGTGAGATGTTGGGTTAAGTCCCGCAACGAGCGCAACCCTTGTCCCTAGTTGCCAGCATTTCGGATGGGAACTCTAGGGAGACCGCCGGTGACAAACCGGAGGAAGGTGGGGACGACGTCA
f5bfb6eaa9a6f92a8be3d4f7d1266bd4	ASV_2879	d__Bacteria	p__Cyanobacteriota	c__Vampirovibrionia	o__Vampirovibrionales	f__Vampirovibrionaceae	g__Vampirovibrio	s__Vampirovibrio chlorellavorus	d__Bacteria;p__Cyanobacteriota	d__Bacteria;p__Cyanobacteriota;c__Vampirovibrionia	d__Bacteria;p__Cyanobacteriota;c__Vampirovibrionia;o__Vampirovibrionales	d__Bacteria;p__Cyanobacteriota;c__Vampirovibrionia;o__Vampirovibrionales;f__Vampirovibrionaceae	d__Bacteria;p__Cyanobacteriota;c__Vampirovibrionia;o__Vampirovibrionales;f__Vampirovibrionaceae;g__Vampirovibrio	d__Bacteria;p__Cyanobacteriota;c__Vampirovibrionia;o__Vampirovibrionales;f__Vampirovibrionaceae;g__Vampirovibrio;s__Vampirovibrio chlorellavorus	GGGCCCGCACAAGCGGTGGAACATGTGGTTTAATTCGATGCAACGCGAAGAACCTTACCTGGGCTTGACATCCTCGGAACCTCTGTGAAAGCAGGGGGTGCCTTCGGGAACCGAGAGACAGGTGGTGCACGGTTGTCGTCAGCTCGTGTCGTGAGATGTTGGGTTAAGTCCCGCAACGAGCGCAACCCTCGTGGTCTGTTGTTACAGGTCGAAAGATGCTGAACCCTCAGGCCAGACTGCCGGTGACAAACCGGAGGAAGGTGGGGATGA
f5c09749eca686c3be2204251193c791	ASV_2880	d__Bacteria	p__Bacillota_I	c__Bacilli_A	Unassigned	Unassigned	Unassigned	Unassigned	d__Bacteria;p__Bacillota_I	d__Bacteria;p__Bacillota_I;c__Bacilli_A	d__Bacteria;p__Bacillota_I;c__Bacilli_A;Unassigned	d__Bacteria;p__Bacillota_I;c__Bacilli_A;Unassigned;Unassigned	d__Bacteria;p__Bacillota_I;c__Bacilli_A;Unassigned;Unassigned;Unassigned	d__Bacteria;p__Bacillota_I;c__Bacilli_A;Unassigned;Unassigned;Unassigned;Unassigned	GGGCCCGCACAAGCAGTGGAGCATGTGGTTTAATTCGAAGCAACGCGAAGAACCTTACCAGGTCTTGACATCCTCTGACAACCCTAGAGATAGGGCGTTCCCCTTCGGGGGACAGAGTGACAGGTGGTGCATGGTTGTCGTCAGCTCGTGTCGTGAGATGTTGGGTTAAGTCCCGCAACGAGCGCAACCCTTGACCTTAGTTGCCAGCATTTAGTTGGGCACTCTAAGGTGACTGCCGGTGACAAACCGGAGGAAGGTGGGGATGACGTC
f5c8026dbab33e7f0152349bb7bb3902	ASV_2881	d__Bacteria	p__Planctomycetota	c__Phycisphaerae	o__Sedimentisphaerales	Unassigned	Unassigned	Unassigned	d__Bacteria;p__Planctomycetota	d__Bacteria;p__Planctomycetota;c__Phycisphaerae	d__Bacteria;p__Planctomycetota;c__Phycisphaerae;o__Sedimentisphaerales	d__Bacteria;p__Planctomycetota;c__Phycisphaerae;o__Sedimentisphaerales;Unassigned	d__Bacteria;p__Planctomycetota;c__Phycisphaerae;o__Sedimentisphaerales;Unassigned;Unassigned	d__Bacteria;p__Planctomycetota;c__Phycisphaerae;o__Sedimentisphaerales;Unassigned;Unassigned;Unassigned	GGGCTCACACAAGCGGTGGAGCATGTGGATTAATTCGAAGCAACGCGCAGAACCTTACCTGGGTTTGACATGCTTGGATGCCACCCCCGAAAGGGGATCTGGCTGCTCTTCGGAGTGAAACTTGCACAGGTGCTGCATGGCTGTCGTCAGCTCGTGTCGTGAGATGTCGGGTTAAGTCCTTTAACGAGCGAAACCCCTGTCGTTAGTTGCCAGCGAGTCATGTCGGGGACTCTAACGAGACTGCCGGTGTTAAACCGGAGGAAGGTGGGG
f5dafeddfec5fe848b771c3193df2d7f	ASV_2882	d__Bacteria	p__Chloroflexota	c__Chloroflexia	o__Thermomicrobiales	f__Thermomicrobiaceae_407160	Unassigned	Unassigned	d__Bacteria;p__Chloroflexota	d__Bacteria;p__Chloroflexota;c__Chloroflexia	d__Bacteria;p__Chloroflexota;c__Chloroflexia;o__Thermomicrobiales	d__Bacteria;p__Chloroflexota;c__Chloroflexia;o__Thermomicrobiales;f__Thermomicrobiaceae_407160	d__Bacteria;p__Chloroflexota;c__Chloroflexia;o__Thermomicrobiales;f__Thermomicrobiaceae_407160;Unassigned	d__Bacteria;p__Chloroflexota;c__Chloroflexia;o__Thermomicrobiales;f__Thermomicrobiaceae_407160;Unassigned;Unassigned	GGCCCCGCACAAGCAGCGGAGCGTGTGGTTTAATTCGACGCAACGCGTAACACCTTACCAGGGTTTGACGTCTCCGGAACCTGGCTGAAAGGCTGGGGTGCCCGCAAGGGAGCCGGAAGGCAGGTGTTGCATGGCTGTCGTCAGCTCGTGTCGTGAGATGTTGGGTTAAGTCCCGCAACGAGCGCAACCCCTGTCGCCAGTTACGAGGGTGTCTGGCGAGACTGCCGGGAGCAAACCGGAGGAAGGCGGGGATGATGTCAAGTCAGCATG
f60cdb6947463382f108be076964a955	ASV_2883	d__Bacteria	p__Actinomycetota	c__Thermoleophilia	o__Solirubrobacterales	f__Solirubrobacteraceae	Unassigned	Unassigned	d__Bacteria;p__Actinomycetota	d__Bacteria;p__Actinomycetota;c__Thermoleophilia	d__Bacteria;p__Actinomycetota;c__Thermoleophilia;o__Solirubrobacterales	d__Bacteria;p__Actinomycetota;c__Thermoleophilia;o__Solirubrobacterales;f__Solirubrobacteraceae	d__Bacteria;p__Actinomycetota;c__Thermoleophilia;o__Solirubrobacterales;f__Solirubrobacteraceae;Unassigned	d__Bacteria;p__Actinomycetota;c__Thermoleophilia;o__Solirubrobacterales;f__Solirubrobacteraceae;Unassigned;Unassigned	GGACCCGCACAAGCAGCGGAGCATGTGGTTTAATTCGACGCAACGCGAAGAACCTTACCTGGGCTTGACATGTACCTGACCGTCCTGGAAACAGGGCTTCCCTTCGGGGCAGGTTCACAGGTGGTGCATGGCTGTCGTCAGCTCGTGTCGTGAGATGTTGGGTTAAGTCCCGCAACGAGCGCAACCCCCGTCGCATGTTGCCAGCATTTAGTTGGGGACTCATGCGAGACTGCCGGTGACAAACCGGAGGAAGGTGGGGATGACGTCAAG
f6116e386d1b5c263eba47eee8dfe35c	ASV_2884	d__Bacteria	p__Chloroflexota	c__Ktedonobacteria	o__Ktedonobacterales	f__Ktedonobacteraceae	g__Tengunoibacter	s__Tengunoibacter tsumagoiensis	d__Bacteria;p__Chloroflexota	d__Bacteria;p__Chloroflexota;c__Ktedonobacteria	d__Bacteria;p__Chloroflexota;c__Ktedonobacteria;o__Ktedonobacterales	d__Bacteria;p__Chloroflexota;c__Ktedonobacteria;o__Ktedonobacterales;f__Ktedonobacteraceae	d__Bacteria;p__Chloroflexota;c__Ktedonobacteria;o__Ktedonobacterales;f__Ktedonobacteraceae;g__Tengunoibacter	d__Bacteria;p__Chloroflexota;c__Ktedonobacteria;o__Ktedonobacterales;f__Ktedonobacteraceae;g__Tengunoibacter;s__Tengunoibacter tsumagoiensis	GGGCCCGCACAAGCAGCGGAGCGTGTGGTTTAATTCGATGCGACGCGCAGAACCTTACCTGGGCTTGACATGGGACCGCACCGAGGGTAATGCCTCGTCCCCGCAAGGGGCGGTTCCACAGGTGCTGCATGGCTGTCGTCAGCTCGTGCCGTGAGGTGTTGGGTTAAGTCCCCTAACGAGCGCAACCCCTAGGGTCCGTTACTCAGTGGTGTGTCGGGCCCGACTGCCGCGCGCAACGCGGAGGAAGGCGGGGATGATGTCAAGTCAGCA
f618cb61f34e10d9d1aed73b903e8de3	ASV_2885	d__Bacteria	Unassigned	Unassigned	Unassigned	Unassigned	Unassigned	Unassigned	d__Bacteria;Unassigned	d__Bacteria;Unassigned;Unassigned	d__Bacteria;Unassigned;Unassigned;Unassigned	d__Bacteria;Unassigned;Unassigned;Unassigned;Unassigned	d__Bacteria;Unassigned;Unassigned;Unassigned;Unassigned;Unassigned	d__Bacteria;Unassigned;Unassigned;Unassigned;Unassigned;Unassigned;Unassigned	GGGCCCGCACAAGCGGTGGAGCATGTGGTTTAATTCGACGCAACGCGAAGAACCTTACCAAGGCTTGACATCCACAGAATTCTGTAGAGATACGGAAGTGCCTTCGGGAACTGTGAGACAGGTGGTGCATGGTTGTCGTCAGCTCGTGTCGTGAGATGTTGGGTTAAGTCCCGCAACGAGCGCAACCCCTATATTCAGTTGCCAGCACTTAGGGTGGGGACTCTGGATAGACTGCCGGTGACAAACCGGAGGAAGGTGGGGATGACGTCA
f61aa552b317e55e85a709833ff1ea66	ASV_2886	d__Eukaryota	p__Euglenozoa	c__Kinetoplastea	o__Eubodonida	f__Eubodonida	g__Bodo	Unassigned	d__Eukaryota;p__Euglenozoa	d__Eukaryota;p__Euglenozoa;c__Kinetoplastea	d__Eukaryota;p__Euglenozoa;c__Kinetoplastea;o__Eubodonida	d__Eukaryota;p__Euglenozoa;c__Kinetoplastea;o__Eubodonida;f__Eubodonida	d__Eukaryota;p__Euglenozoa;c__Kinetoplastea;o__Eubodonida;f__Eubodonida;g__Bodo	d__Eukaryota;p__Euglenozoa;c__Kinetoplastea;o__Eubodonida;f__Eubodonida;g__Bodo;Unassigned	AATGGCACCACAAGACGTGGAGCGTGCGGTTTAATTTGACTCAACACGGGGAACTTTACCAGATCCGGACAGGGTGAGGATTGACAGATTGAGTGTTCTTTCTCGATCCCCTGAATGGTGGTGCATGGCCGCTTTTGGTCGGTGGAGTGATTTGTTTGGTTGATTCCGTCAACGGACGAGATCCAAGCTGCCCAGTAGGAACCAGGATTGTCCAAAAGACAGCAATCTTTCGTAGGCTTCGGCCTTGGAAGTTACCTTCGGTGGTTTCTT
f62b136093c58a9de033e0efe57d2783	ASV_2887	d__Bacteria	p__Gemmatimonadota	c__Gemmatimonadetes	o__Longimicrobiales	f__UBA6960	Unassigned	Unassigned	d__Bacteria;p__Gemmatimonadota	d__Bacteria;p__Gemmatimonadota;c__Gemmatimonadetes	d__Bacteria;p__Gemmatimonadota;c__Gemmatimonadetes;o__Longimicrobiales	d__Bacteria;p__Gemmatimonadota;c__Gemmatimonadetes;o__Longimicrobiales;f__UBA6960	d__Bacteria;p__Gemmatimonadota;c__Gemmatimonadetes;o__Longimicrobiales;f__UBA6960;Unassigned	d__Bacteria;p__Gemmatimonadota;c__Gemmatimonadetes;o__Longimicrobiales;f__UBA6960;Unassigned;Unassigned	GGGCCCGCACAAGCGGTGGAGCATGTGGTTTAATTCGAAGCAACGCGAAGAACCTTACCTGGGCTTGACATCCTAGTGAAACCTTCTGGAAACAGTTGGCCTCCTTCGGGACTCTAGGACAGGTGCTGCATGGCTGTCGTCAGCTCGTGTCGTGAGATGTTGGGTTAAGTCCCGCAACGAGCGCAACCCTTGCCCTATGTTGCCAGCGGATCATGCCGGGGACTCATGGGGAACTGCCGGTGATAAACCGGAGGAAGGTGGGGACGACGT
f6798e0825af0713fc981e356732d1fd	ASV_2888	d__Archaea	p__Nanoarchaeota	c__Nanoarchaeia	o__Woesearchaeales_579	Unassigned	Unassigned	Unassigned	d__Archaea;p__Nanoarchaeota	d__Archaea;p__Nanoarchaeota;c__Nanoarchaeia	d__Archaea;p__Nanoarchaeota;c__Nanoarchaeia;o__Woesearchaeales_579	d__Archaea;p__Nanoarchaeota;c__Nanoarchaeia;o__Woesearchaeales_579;Unassigned	d__Archaea;p__Nanoarchaeota;c__Nanoarchaeia;o__Woesearchaeales_579;Unassigned;Unassigned	d__Archaea;p__Nanoarchaeota;c__Nanoarchaeia;o__Woesearchaeales_579;Unassigned;Unassigned;Unassigned	GGGAGCACTACAAGGGGTGCGGCGTGCGGTTTAATCCAACTCAACGCGGAGAATTTCACCAGAGGCGACGGCAGGATGAAGGTCAGTCTGAAGGGCTTACCCAACGAGCCGAGAGGTAGTGCATGGCCGTCGTCAGCTCGTGCCGTGAGGTGTCCTGTTAAGTCAGGCAACGAGCGAGACCTGTATTTACAATTGCTAACGGCCTTAGGGACCGAGCACATTGTAAGGACTGCCCTCGAAAGGGGGAGGAAGGTGCAGGCAACGGTAGGT
f689d11eca0b81bc44870e0f44b9c8bb	ASV_2889	d__Eukaryota	p__Eukaryota	c__Discosea	o__Centramoebida	f__Centramoebida	g__Balamuthia	s__Balamuthia_mandrillaris	d__Eukaryota;p__Eukaryota	d__Eukaryota;p__Eukaryota;c__Discosea	d__Eukaryota;p__Eukaryota;c__Discosea;o__Centramoebida	d__Eukaryota;p__Eukaryota;c__Discosea;o__Centramoebida;f__Centramoebida	d__Eukaryota;p__Eukaryota;c__Discosea;o__Centramoebida;f__Centramoebida;g__Balamuthia	d__Eukaryota;p__Eukaryota;c__Discosea;o__Centramoebida;f__Centramoebida;g__Balamuthia;s__Balamuthia_mandrillaris	AAGGGCACCACCAGGAGTGGAGCCTGCGGCTTAATTTGACTCAACACGGGGAAACTTACCAGGTCCGGACATAGTAAGGATTGACAGATTGATAGCTCTTTCTTGATTCTATGGGTGGTGGTGCATGGCCGTTCTTAGTTGGTGGAGTGATTTGTCTGGTTAATTCCGTTAACGAACGAGACCTTAACCTGCTAAATAGCCACGCCCATCCTGCTTGCAACAAAAAACCCAATCGGGTACTAGCTGTTTTTGGTCGGTCCAAAGGCGGTG
f68df73fa04194f4f057a6585900cc02	ASV_2890	d__Bacteria	p__Chloroflexota	c__Ktedonobacteria	o__Ktedonobacterales	f__Ktedonobacteraceae	g__Dictyobacter	s__	d__Bacteria;p__Chloroflexota	d__Bacteria;p__Chloroflexota;c__Ktedonobacteria	d__Bacteria;p__Chloroflexota;c__Ktedonobacteria;o__Ktedonobacterales	d__Bacteria;p__Chloroflexota;c__Ktedonobacteria;o__Ktedonobacterales;f__Ktedonobacteraceae	d__Bacteria;p__Chloroflexota;c__Ktedonobacteria;o__Ktedonobacterales;f__Ktedonobacteraceae;g__Dictyobacter	d__Bacteria;p__Chloroflexota;c__Ktedonobacteria;o__Ktedonobacterales;f__Ktedonobacteraceae;g__Dictyobacter;s__	GGGCCCGCACAAGCAGCGGAGCGTGTGGTTTAATTCGATGCAACGCGAAGAACCTTACCTGCGCTTGACATGTCCATGCACCAGGGGTAACGCCCTGTCCCCTTCGGGGGCGTGGACACAGGTGCTGCATGGCTGTCGTCAGCTCGTGCCGTGAGGTGTTGGGTTAAGTCCCCTAACGAGCGCAACCCCTGGGGTCCGTTACCTTGGTGTCGGGCCCGACTGCCGCGCGCAACGCGGAGGAAGGTGGGGATGACGTCAAGTCAGCACGGC
f6b8022823f339a32efa2701f9edc9a8	ASV_2891	d__Eukaryota	p__Chytridiomycota	c__Chytridiomycetes	Unassigned	Unassigned	Unassigned	Unassigned	d__Eukaryota;p__Chytridiomycota	d__Eukaryota;p__Chytridiomycota;c__Chytridiomycetes	d__Eukaryota;p__Chytridiomycota;c__Chytridiomycetes;Unassigned	d__Eukaryota;p__Chytridiomycota;c__Chytridiomycetes;Unassigned;Unassigned	d__Eukaryota;p__Chytridiomycota;c__Chytridiomycetes;Unassigned;Unassigned;Unassigned	d__Eukaryota;p__Chytridiomycota;c__Chytridiomycetes;Unassigned;Unassigned;Unassigned;Unassigned	AAGGGCACCACCAGGAGTGGAGCCTGCGGCTTAATTTGACTCAACACGGGGAAACTCACCAGGTCCAGACATGGGAAGGATTGACAGATTGAGAGCTCTTTCTTGATTCTATGGGTGGTGGTGCATGGCCGTTCTTAGTTGGTGGAGTGATTTGTCTGGTTAATTCCGTTAACGAACGAGACCTTAACCTGCTAAATAGTCGCGTCAACCTTGGTTGGCGATCTTTTACGACTTCTTAGAGGGACTACGAATGTTATAATTCGTGGAAGT
f6d03bf695399e70d771095ebd78fa33	ASV_2892	d__Bacteria	p__Chloroflexota	c__Ktedonobacteria	o__Ktedonobacterales	f__Ktedonobacteraceae	g__Ktedonobacter	s__Ktedonobacter racemifer	d__Bacteria;p__Chloroflexota	d__Bacteria;p__Chloroflexota;c__Ktedonobacteria	d__Bacteria;p__Chloroflexota;c__Ktedonobacteria;o__Ktedonobacterales	d__Bacteria;p__Chloroflexota;c__Ktedonobacteria;o__Ktedonobacterales;f__Ktedonobacteraceae	d__Bacteria;p__Chloroflexota;c__Ktedonobacteria;o__Ktedonobacterales;f__Ktedonobacteraceae;g__Ktedonobacter	d__Bacteria;p__Chloroflexota;c__Ktedonobacteria;o__Ktedonobacterales;f__Ktedonobacteraceae;g__Ktedonobacter;s__Ktedonobacter racemifer	GGACCCGCACAAGCAGCGGAGCGTGTGGTTTAATTCGATGCAACGCGAAGAACCTTACCAAGTCTTGACATGCGGATGCACCACCCGTAATGGGGTGTCCCTTCGGGGCGTTCGCACAGGTGCTGCATGGCTGTCGTCAGCTCGTGTCGTGAGATGTTGGGTTAAGTCCCGCAACGAGCGCAACCCCTACTGCCTGTTACAAGTTTCAGGTAGAACGGCCCGAAAGGGAGGAAGGCGGGGATGACGTCAAGTCAGCACGGCCCTTACGAC
f6eee1678bd7400754144daae0b3c11f	ASV_2893	d__Bacteria	p__Bacillota_I	c__Bacilli_A	Unassigned	Unassigned	Unassigned	Unassigned	d__Bacteria;p__Bacillota_I	d__Bacteria;p__Bacillota_I;c__Bacilli_A	d__Bacteria;p__Bacillota_I;c__Bacilli_A;Unassigned	d__Bacteria;p__Bacillota_I;c__Bacilli_A;Unassigned;Unassigned	d__Bacteria;p__Bacillota_I;c__Bacilli_A;Unassigned;Unassigned;Unassigned	d__Bacteria;p__Bacillota_I;c__Bacilli_A;Unassigned;Unassigned;Unassigned;Unassigned	GGGCCCGCACAAGCAGTGGAGCATGTGGTTTAATTCGAAGCAACGCGAAGGACCTTACCAGGACTTGACATCCTCCTGACGTATGTGGAGACATGTATTCCCTTCGGGGCAGGAGAGACAGGTGGTGCATGGTTGTCGTCAGCTCGTGTCGTGAGATGTTGGGTTAAGTCCCGCAACGAGCGCAACCCTTGATCTTAGTTGCCAGCATTAAGTTGGGCACTCTAAGGTGACTGCCGGTGACAAACCGGAGGAAGGTGGGGATGACGTCAA
f6fbca02c8be2db4bba9b05d6a941f62	ASV_2894	Unassigned	Unassigned	Unassigned	Unassigned	Unassigned	Unassigned	Unassigned	Unassigned;Unassigned	Unassigned;Unassigned;Unassigned	Unassigned;Unassigned;Unassigned;Unassigned	Unassigned;Unassigned;Unassigned;Unassigned;Unassigned	Unassigned;Unassigned;Unassigned;Unassigned;Unassigned;Unassigned	Unassigned;Unassigned;Unassigned;Unassigned;Unassigned;Unassigned;Unassigned	ACGTGGGTCGGCTGAGCACGATGGGCGAGATGGCCTCGGAATTGGCGCACGAGTTGAACCAGCCTCTTGCAGCGATTGTGAACTACGTGCATGGCTCACTGAACCGATTGCGTGAGGGGCGGCTGGAGCAGCATGATCTGGCGGACGCATTGGAGCGTATCGCGACCCAGGCCAACCGTGCCGGTCAGATCATCCGCCGGCTGCGTCGGTTTGTCCGCAAGCGTGAGCCGCAGCAGTCCGACGTGCAGGTCAACCGCCTGTTGCAGGAGG
f7093d0de2de735597fc9667c7263c8b	ASV_2895	d__Bacteria	p__Chloroflexota	c__Ktedonobacteria	o__Ktedonobacterales	f__Ktedonobacteraceae	g__Tengunoibacter	s__Tengunoibacter tsumagoiensis	d__Bacteria;p__Chloroflexota	d__Bacteria;p__Chloroflexota;c__Ktedonobacteria	d__Bacteria;p__Chloroflexota;c__Ktedonobacteria;o__Ktedonobacterales	d__Bacteria;p__Chloroflexota;c__Ktedonobacteria;o__Ktedonobacterales;f__Ktedonobacteraceae	d__Bacteria;p__Chloroflexota;c__Ktedonobacteria;o__Ktedonobacterales;f__Ktedonobacteraceae;g__Tengunoibacter	d__Bacteria;p__Chloroflexota;c__Ktedonobacteria;o__Ktedonobacterales;f__Ktedonobacteraceae;g__Tengunoibacter;s__Tengunoibacter tsumagoiensis	GGACCCGCACAAGCAGCGGAGCGTGTGGTTTAATTCGATGCAACGCGAAGAACCTTACCAAGGCTTGACATGCAATTGCACCATCCGTAATGGGATGTCCCTTCGGGGCGGTTGCACAGGTGCTGCATGGCTGTCGTCAGCTCGTGTCGTGAGATGTTGGGTTCAGTCCCGCAACGAGCGCAACCCCTGCCGCTAGTTAGGATGTCTAGCGGGACCGCCGCGATCAACGCGGAGGAAGGCGGGGATGACGTCAAGTCAGCACGGCCCTTA
f726769ca27b46314d1d3226d3a131e4	ASV_2896	d__Bacteria	p__Chloroflexota	c__Anaerolineae	o__Thermoflexales	f__Thermoflexaceae	g__Thermoflexus	s__Thermoflexus hugenholtzii	d__Bacteria;p__Chloroflexota	d__Bacteria;p__Chloroflexota;c__Anaerolineae	d__Bacteria;p__Chloroflexota;c__Anaerolineae;o__Thermoflexales	d__Bacteria;p__Chloroflexota;c__Anaerolineae;o__Thermoflexales;f__Thermoflexaceae	d__Bacteria;p__Chloroflexota;c__Anaerolineae;o__Thermoflexales;f__Thermoflexaceae;g__Thermoflexus	d__Bacteria;p__Chloroflexota;c__Anaerolineae;o__Thermoflexales;f__Thermoflexaceae;g__Thermoflexus;s__Thermoflexus hugenholtzii	GGGCCCGCACAAGCAGCGGAGCGTGTGGTTTAATTCGATGCAACGCGCAGAACCTTACCTCGGCTTGACATGCACGTGGTACTGATCCGTAAGGAAAGGGACCCGCGAGGGAGCGTGCACAGATGCTGCATGGCTGTCGTCAGCTCGTGCCGTGAGGTGTTGGGTTAAGTCCCGCAACGAGCGCAACCCTTGTCCTTAGTTGCCTTCTCTAAGGAGACCGCCGGTCTAAACCGGAGGAAGGTGGGGATGACGTCAAGTCAGCACGGCTCT
f72869f83d42d2c75c4cf74f2c02e9ad	ASV_2897	Unassigned	Unassigned	Unassigned	Unassigned	Unassigned	Unassigned	Unassigned	Unassigned;Unassigned	Unassigned;Unassigned;Unassigned	Unassigned;Unassigned;Unassigned;Unassigned	Unassigned;Unassigned;Unassigned;Unassigned;Unassigned	Unassigned;Unassigned;Unassigned;Unassigned;Unassigned;Unassigned	Unassigned;Unassigned;Unassigned;Unassigned;Unassigned;Unassigned;Unassigned	CGGATCTTGTCTGGACATGGCAAAATGCGTTGCCTTGTTACTGGCCCACGGCGGCAAAGCGCGGGATTATTACGGTGAGCTGAAGGTTCCCGGCCCGGTTATGCCGTTGGTCGCGGTGCCCACCACAGCTGGCACTGGATCGGAGGTAACCCCGGTCGCGGTGCTTTCTGACAATGAGCGTACCCTGAAGGTGGGCATCTCCAGTCCCTATCTGATTCCGGTCGTGGCGATCTGCGACCCTGAGCTAACGCTCACTTGCCCCAAGGGTCT
f74452de88495f5ae869aa3e9179b706	ASV_2898	d__Bacteria	p__Myxococcota_A_473307	c__Polyangia_463783	o__Polyangiales	f__Polyangiaceae	Unassigned	Unassigned	d__Bacteria;p__Myxococcota_A_473307	d__Bacteria;p__Myxococcota_A_473307;c__Polyangia_463783	d__Bacteria;p__Myxococcota_A_473307;c__Polyangia_463783;o__Polyangiales	d__Bacteria;p__Myxococcota_A_473307;c__Polyangia_463783;o__Polyangiales;f__Polyangiaceae	d__Bacteria;p__Myxococcota_A_473307;c__Polyangia_463783;o__Polyangiales;f__Polyangiaceae;Unassigned	d__Bacteria;p__Myxococcota_A_473307;c__Polyangia_463783;o__Polyangiales;f__Polyangiaceae;Unassigned;Unassigned	GGGCCCGCACAAGCGGTGGAGCATGTGGTTTAATTCGACGCAACGCGCAGAACCTTACCTGGGCTAGAAAACGCAGGAACCTGGTCGAAAGATCGGGGTGCCCTTCGGGGAATCTGCGGTTAGGTGCTGCATGGCTGTCGTCAGCTCGTGTCGTGAGATGTTGGGTTAAGTCCCGCAACGAGCGCAACCCCTGCCATTAGTTGCCAGCATTCAGTTGGGCACTCTAATGGGACTGCCGACCCTTAAGTCGGAGGAAGGTGGGGATGACGT
f76b80a064d2c29c7e03835ce774f4b2	ASV_2899	d__Bacteria	p__Pseudomonadota	c__Alphaproteobacteria	o__Rhizobiales_505101	f__Beijerinckiaceae	Unassigned	Unassigned	d__Bacteria;p__Pseudomonadota	d__Bacteria;p__Pseudomonadota;c__Alphaproteobacteria	d__Bacteria;p__Pseudomonadota;c__Alphaproteobacteria;o__Rhizobiales_505101	d__Bacteria;p__Pseudomonadota;c__Alphaproteobacteria;o__Rhizobiales_505101;f__Beijerinckiaceae	d__Bacteria;p__Pseudomonadota;c__Alphaproteobacteria;o__Rhizobiales_505101;f__Beijerinckiaceae;Unassigned	d__Bacteria;p__Pseudomonadota;c__Alphaproteobacteria;o__Rhizobiales_505101;f__Beijerinckiaceae;Unassigned;Unassigned	GGGCCCGCACAAGCGGTGGAGCATGTGGTTTAATTCGAAGCAACGCGCAGAACCTTACCAGCCCTTGACATGTCCCGTGTGGTTACCAGAGATGGTTTCCTTCAGTTCGGCTGGCGGGAACACAGGTGCTGCATGGCTGTCGTCAGCTCGTGTCGTGAGATGTTGGGTTAAGTCCCGCAACGAGCGCAACCCTCGCCCTTAGTTGCCATCATTAAGTTGGGCACTCTAGGGGGACTGCCGGTGATAAGCCGAGAGGAAGGTGGGGATGAC
f781b184e4cf6d2911022c82f8cc6947	ASV_2900	d__Bacteria	p__Pseudomonadota	c__Gammaproteobacteria	o__Steroidobacterales	f__Steroidobacteraceae	Unassigned	Unassigned	d__Bacteria;p__Pseudomonadota	d__Bacteria;p__Pseudomonadota;c__Gammaproteobacteria	d__Bacteria;p__Pseudomonadota;c__Gammaproteobacteria;o__Steroidobacterales	d__Bacteria;p__Pseudomonadota;c__Gammaproteobacteria;o__Steroidobacterales;f__Steroidobacteraceae	d__Bacteria;p__Pseudomonadota;c__Gammaproteobacteria;o__Steroidobacterales;f__Steroidobacteraceae;Unassigned	d__Bacteria;p__Pseudomonadota;c__Gammaproteobacteria;o__Steroidobacterales;f__Steroidobacteraceae;Unassigned;Unassigned	GGACCCGCACAAGCGGTGGAGCATGTGGTTTAATTCGATGCAACGCGAAGAACCTTACCTGGCCTTGACATCCTGGGAACCCTGCAGAGATGCGGGGGTGCCTTCGGGAGCCCAGAGACAGGTGCTGCATGGCTGTCGTCAGCTCGTGTCGTGAGATGTTGGGTTAAGTCCCGCAACGAGCGCAACCCTTGTCCTTAGTTGCCAGCATTCAGTTGGGAACTCTAAGGAGACCGCCGGTGACAAACCGGAGGAAGGTGGGGATGACGTCAA
f78fbfa0c03685ac0c813f820d9dd5a5	ASV_2901	d__Bacteria	p__Chloroflexota	c__Dehalococcoidia	o__UBA2979	f__UBA2979	Unassigned	Unassigned	d__Bacteria;p__Chloroflexota	d__Bacteria;p__Chloroflexota;c__Dehalococcoidia	d__Bacteria;p__Chloroflexota;c__Dehalococcoidia;o__UBA2979	d__Bacteria;p__Chloroflexota;c__Dehalococcoidia;o__UBA2979;f__UBA2979	d__Bacteria;p__Chloroflexota;c__Dehalococcoidia;o__UBA2979;f__UBA2979;Unassigned	d__Bacteria;p__Chloroflexota;c__Dehalococcoidia;o__UBA2979;f__UBA2979;Unassigned;Unassigned	GGGCCCGCACAAGCAGCGGAGCGTGCGGTTTAATTCGATGCTACGCGAAGAACCTTACCAGGGCTTGACATGGCGTTGACCGCCGGTGAAAACCGGCTTCCCTTCGGGGCAGCGTCACAGATGCTGCATGGCTGTCGTCAGCTCGTGCCGTGAGGTGTTGGGTTAAGTCCCGCAACGAGCGCAACCCTCGCCATGTGTTGGATTTTTCACATGGGACTGCCCGGAGCAACCGGGAGGAAGGTGGGGATGACGTCAAGTCAGCATGGCTCT
f7946443800840762be33b3e6d98b970	ASV_2902	d__Bacteria	p__Actinomycetota	c__Thermoleophilia	o__Solirubrobacterales	f__70-9	Unassigned	Unassigned	d__Bacteria;p__Actinomycetota	d__Bacteria;p__Actinomycetota;c__Thermoleophilia	d__Bacteria;p__Actinomycetota;c__Thermoleophilia;o__Solirubrobacterales	d__Bacteria;p__Actinomycetota;c__Thermoleophilia;o__Solirubrobacterales;f__70-9	d__Bacteria;p__Actinomycetota;c__Thermoleophilia;o__Solirubrobacterales;f__70-9;Unassigned	d__Bacteria;p__Actinomycetota;c__Thermoleophilia;o__Solirubrobacterales;f__70-9;Unassigned;Unassigned	GGGCCCGCACAAGCAGCGGAGCATGTGGTTTAATTCGACGCAACGCGAAGAACCTTACCTGGGCTTGACATGTAAGTGACCGCCATAGAAATATGGCTTTCCTTCGGGACACTTTCACAGGTGGTGCATGGCTGTCGTCAGCTCGTGTCGTGAGATGTTGGGTTAAGTCCCGCAACGAGCGCAACCCCCGTTCCATGTTGCCAGCATTAGGTTGGGGACTCATGGGAGACTGCCGGTGACAAACCGGAGGAAGGTGGGGACGACGTCAAG
f7a9b98748d8751321b8c7edb2888c08	ASV_2903	d__Bacteria	p__Bacillota_A_368345	c__Clostridia_258483	o__Oscillospirales	f__CAG-272	g__Avispirillum	s__Avispirillum sp011957885	d__Bacteria;p__Bacillota_A_368345	d__Bacteria;p__Bacillota_A_368345;c__Clostridia_258483	d__Bacteria;p__Bacillota_A_368345;c__Clostridia_258483;o__Oscillospirales	d__Bacteria;p__Bacillota_A_368345;c__Clostridia_258483;o__Oscillospirales;f__CAG-272	d__Bacteria;p__Bacillota_A_368345;c__Clostridia_258483;o__Oscillospirales;f__CAG-272;g__Avispirillum	d__Bacteria;p__Bacillota_A_368345;c__Clostridia_258483;o__Oscillospirales;f__CAG-272;g__Avispirillum;s__Avispirillum sp011957885	GAGCCCGCACAAGCAGTGGAGTATGTGGTTTAATTCGAAGCAACGCGAAGAACCTTACCAGGGCTTGACATCCACAGGAGGCCGAGTAAATTTGGCTGTGCCCTTTTGGGAACTGTGAGACAGGTGGTGCATGGTTGTCGTCAGCTCGTGTCGTGAGATGTTGGGTTAAGTCCCGCAACGAGCGCAACCCTTACTGTTAGTTGCTACGGAAGAGCACTCTAACAGGACTGCCGTTGACAAAACGGAGGAAGGTGGGGATGACGTCAAATC
f7c38cd2b7012934be04fb34208faffb	ASV_2904	d__Bacteria	p__Bacillota_I	c__Bacilli_A	o__Bacillales_B_306087	f__Domibacillaceae	g__Domibacillus	s__Domibacillus aminovorans	d__Bacteria;p__Bacillota_I	d__Bacteria;p__Bacillota_I;c__Bacilli_A	d__Bacteria;p__Bacillota_I;c__Bacilli_A;o__Bacillales_B_306087	d__Bacteria;p__Bacillota_I;c__Bacilli_A;o__Bacillales_B_306087;f__Domibacillaceae	d__Bacteria;p__Bacillota_I;c__Bacilli_A;o__Bacillales_B_306087;f__Domibacillaceae;g__Domibacillus	d__Bacteria;p__Bacillota_I;c__Bacilli_A;o__Bacillales_B_306087;f__Domibacillaceae;g__Domibacillus;s__Domibacillus aminovorans	GGGCCCGCACAAGCAGTGGAGCATGTGGATTAATTCGAAGCAACGCGAAGAACCTTACCAGGGCTTGACATCCTTCTGACGCGTATAGAGATATACGTTCTCTTCGGAGCAGAAGTGACAGGTGGTGCATGGTTGTCGTCAGCTCGTGTCGTGAGATGTTGGGTTAAGTCCCGCAACGAGCGCAACCCTTGATCTTAGTTGCCAGCATTTAGTTGGGCACTCTAAGGTGACTGCCGGTGACAAACCGGAGGAAGGTGGGGATGACGTCAA
f7c6155c0e5f48075929bf348f99423a	ASV_2905	d__Bacteria	p__Bacillota_A_368345	c__Clostridia_258483	o__Lachnospirales	f__Lachnospiraceae	Unassigned	Unassigned	d__Bacteria;p__Bacillota_A_368345	d__Bacteria;p__Bacillota_A_368345;c__Clostridia_258483	d__Bacteria;p__Bacillota_A_368345;c__Clostridia_258483;o__Lachnospirales	d__Bacteria;p__Bacillota_A_368345;c__Clostridia_258483;o__Lachnospirales;f__Lachnospiraceae	d__Bacteria;p__Bacillota_A_368345;c__Clostridia_258483;o__Lachnospirales;f__Lachnospiraceae;Unassigned	d__Bacteria;p__Bacillota_A_368345;c__Clostridia_258483;o__Lachnospirales;f__Lachnospiraceae;Unassigned;Unassigned	GGGCCCGCACAAGCGGTGGAGCATGTGGTTTAATTCGAAGCAACGCGAAGAACCTTACCAAGGCTTGACATCCTCTTGACCGGTCCGTAACGGGACCTTCTCTTCGGAGCAAGAGTGACAGGTGGTGCATGGTTGTCGTCAGCTCGTGTCGTGAGATGTTGGGTTAAGTCCCGCAACGAGCGCAACCCTTATCTTTAGTAGCCAGCATTTCGGATGGGGACTCTAGAGAGACTGCCGGGGATAACTCGGAGGAAGGTGGGGATGACGTCA
f7dd2e4b4b78db273accd8bf25c2b9fd	ASV_2906	d__Eukaryota	p__Eukaryota	c__Discosea	o__Centramoebida	f__Centramoebida	g__Balamuthia	s__Balamuthia_mandrillaris	d__Eukaryota;p__Eukaryota	d__Eukaryota;p__Eukaryota;c__Discosea	d__Eukaryota;p__Eukaryota;c__Discosea;o__Centramoebida	d__Eukaryota;p__Eukaryota;c__Discosea;o__Centramoebida;f__Centramoebida	d__Eukaryota;p__Eukaryota;c__Discosea;o__Centramoebida;f__Centramoebida;g__Balamuthia	d__Eukaryota;p__Eukaryota;c__Discosea;o__Centramoebida;f__Centramoebida;g__Balamuthia;s__Balamuthia_mandrillaris	AAGGGCACCACAAGGAGTGGAGCCTGCGGCTTAATTTGACTCAACACGGGGAAACTTACCAGGTCCGGACATAGTAAGGATTGACAGATTGAGAGCTCTTTCTTGATTCTATGGGTGGTGGTGCATGGCCGTTCTTAGTTGGTGGAGTGATTTGTCTGGTTAATTCCGTTAACGAACGAGACCTTAACCTGCTAAATAGTCATATTAATCTTACTATTCAAAACCAATGGTCAAGCGTTGGTATGTGAAAGCCAGTGACTTCGGTTGCTG
f7f219fb047332a2d0e93c75fcad5ce9	ASV_2907	d__Eukaryota	p__Apicomplexa	c__Conoidasida	o__Gregarinasina	f__Eugregarinorida	Unassigned	Unassigned	d__Eukaryota;p__Apicomplexa	d__Eukaryota;p__Apicomplexa;c__Conoidasida	d__Eukaryota;p__Apicomplexa;c__Conoidasida;o__Gregarinasina	d__Eukaryota;p__Apicomplexa;c__Conoidasida;o__Gregarinasina;f__Eugregarinorida	d__Eukaryota;p__Apicomplexa;c__Conoidasida;o__Gregarinasina;f__Eugregarinorida;Unassigned	d__Eukaryota;p__Apicomplexa;c__Conoidasida;o__Gregarinasina;f__Eugregarinorida;Unassigned;Unassigned	AAGGGCACCACCAGGAGTGGAGCCTGCGGCTTAATTTGACTCAACACGGGAAAACTCACCAGGTTCAGACATAGGAAAGATTGACAGATTGAGAGCTCTTTCTTGATTCTATGGGTGGTGGTGCATGGCCGTTCTTAGTTGGTGGAGTGATTTGTCTGGTTAATTCCGTTAACGAACGAGACTTTGACCTGCTAAATAGACATTACAGCCACGGCTGTAGCTGCGCTTCTTAGAGGGACTTTGCGTGTCTAACGCAAGGAAGTTCAAAGC
f7ff432b226f9dcaab01e9862379a3ae	ASV_2908	Unassigned	Unassigned	Unassigned	Unassigned	Unassigned	Unassigned	Unassigned	Unassigned;Unassigned	Unassigned;Unassigned;Unassigned	Unassigned;Unassigned;Unassigned;Unassigned	Unassigned;Unassigned;Unassigned;Unassigned;Unassigned	Unassigned;Unassigned;Unassigned;Unassigned;Unassigned;Unassigned	Unassigned;Unassigned;Unassigned;Unassigned;Unassigned;Unassigned;Unassigned	AAGGGCACCACCAGGAGTGGAGCCTGCGGCTTAATTTGACTCAACACGGGAAAACTCACCAGGTCCGGACATAGTAAGGATTGACAGATTGAGAGCTCTTTCTTGATTCTGTGGGTGGTGGTGCATGGCCGTTCTTAGTTGGTGGAGTGATTTGTCTGGTTAATTCCGTTAACGAACGAGACCGCGACCTACTAAATAGGCCGGCTCATCCCTCCCATGGGATGGGTACAACCTCCGCAAGGAGGAGCGGCCTTCTTAGGGGGACTATCG
f82c6d35e6283496c7cd1d723e31e706	ASV_2909	d__Bacteria	p__Planctomycetota	c__Planctomycetia	o__Gemmatales	f__Gemmataceae	Unassigned	Unassigned	d__Bacteria;p__Planctomycetota	d__Bacteria;p__Planctomycetota;c__Planctomycetia	d__Bacteria;p__Planctomycetota;c__Planctomycetia;o__Gemmatales	d__Bacteria;p__Planctomycetota;c__Planctomycetia;o__Gemmatales;f__Gemmataceae	d__Bacteria;p__Planctomycetota;c__Planctomycetia;o__Gemmatales;f__Gemmataceae;Unassigned	d__Bacteria;p__Planctomycetota;c__Planctomycetia;o__Gemmatales;f__Gemmataceae;Unassigned;Unassigned	GGGCTCACACAAGCGGTGGAGCATGTGGCTTAATTCGAGGCTACGCGAAGAACCTTATCCTGGACTTGACATGTGCGAAAGCGCTGGGAAGTAGCCCGCGGAAACGTGGGGCCAACGGTATCCAGTCCGGAACCTAGCACAGGTGCTGCATGGCTGTCGTCAGCTCGTGTCGTGAGATGTCGGGTTAAGTCCCATAACGAGCGAAACCCTTACCCTCAGTTGCCAGCGGGTCATGCCGGGGACTCTGGGGGGACTGCCGGTGTCAAACCG
f8301181c904fb7d631f91a8e3e05b41	ASV_2910	d__Bacteria	p__Actinomycetota	c__Actinomycetes	o__Mycobacteriales	Unassigned	Unassigned	Unassigned	d__Bacteria;p__Actinomycetota	d__Bacteria;p__Actinomycetota;c__Actinomycetes	d__Bacteria;p__Actinomycetota;c__Actinomycetes;o__Mycobacteriales	d__Bacteria;p__Actinomycetota;c__Actinomycetes;o__Mycobacteriales;Unassigned	d__Bacteria;p__Actinomycetota;c__Actinomycetes;o__Mycobacteriales;Unassigned;Unassigned	d__Bacteria;p__Actinomycetota;c__Actinomycetes;o__Mycobacteriales;Unassigned;Unassigned;Unassigned	GGGCCCGCACAAGCGGCGGAGCATGTTGCTTAATTCGACGCAACGCGAAGAACCTTACCAAGGTTTGACATGGGCCGAAAACTCGCAGAGATGCGGGGTCCTTCGGGGCGGTTCACAGGTGGTGCATGGCTGTCGTCAGCTCGTGTCGTGAGATGTTGGGTTAAGTCCCGCAACGAGCGCAACCCTCGTCCAATGTTGCCAGCGGGTCATGCCGGGGACTCATTGGAGACTGCCGGGGTCAACTCGGAGGAAGGTGGGGATGACGTCAAG
f835b7da8aa867aaf4a0a0ae78a3a8c8	ASV_2911	d__Bacteria	p__Actinomycetota	c__Actinomycetes	o__Mycobacteriales	f__Frankiaceae	Unassigned	Unassigned	d__Bacteria;p__Actinomycetota	d__Bacteria;p__Actinomycetota;c__Actinomycetes	d__Bacteria;p__Actinomycetota;c__Actinomycetes;o__Mycobacteriales	d__Bacteria;p__Actinomycetota;c__Actinomycetes;o__Mycobacteriales;f__Frankiaceae	d__Bacteria;p__Actinomycetota;c__Actinomycetes;o__Mycobacteriales;f__Frankiaceae;Unassigned	d__Bacteria;p__Actinomycetota;c__Actinomycetes;o__Mycobacteriales;f__Frankiaceae;Unassigned;Unassigned	GGGCCCGCACAAGCGGCGGAGCATGTGGCTTAATTCGATGCAACGCGAAGAACCTTACCTGGGCTTGACATGCAGGGAAATCCCATAGAGATATGGGGTCCGTAAGGGTCCTGCACAGGTGGTGCATGGCTGTCGTCAGCTCGTGTCGTGAGATGTTGGGTTAAGTCCCGCAACGAGCGCAACCCTCGTCCTATGTTGCCAGCGAGTAATGTCGGGGACTCATAGGAGACTGCCGGGGTCAACTCGGAGGAAGGTGGGGATGAGGTCAAG
f8441ef7b8f060921483dc1db4e9407f	ASV_2912	Unassigned	Unassigned	Unassigned	Unassigned	Unassigned	Unassigned	Unassigned	Unassigned;Unassigned	Unassigned;Unassigned;Unassigned	Unassigned;Unassigned;Unassigned;Unassigned	Unassigned;Unassigned;Unassigned;Unassigned;Unassigned	Unassigned;Unassigned;Unassigned;Unassigned;Unassigned;Unassigned	Unassigned;Unassigned;Unassigned;Unassigned;Unassigned;Unassigned;Unassigned	TGAGATGTTGTTCGAGCTTGAGGGTGAAGCGCCACGCGTCCTCCGTGCTGGAGACGCGTTTTGGGGGCCCGGCGGCGACGTGATCCACTATCAGGACGCCAATAATCGCACTGACATTCCTTGTAGCTTCGTCCTCACACTGTTGTGCGCGCCAGGACTACCGATGCTCGAACGGGTTACCGAAGAAGAGCTTGAGGAGCGAAAAGGATTGCGCGTCACCCGTTGACTGGCTGGACACCCTAAGCATTCGGACGGATCTTGGAGCGTGTA
f847243242cf89ca3174e25fde953a67	ASV_2913	d__Bacteria	p__Bacillota_I	c__Bacilli_A	o__Lactobacillales	Unassigned	Unassigned	Unassigned	d__Bacteria;p__Bacillota_I	d__Bacteria;p__Bacillota_I;c__Bacilli_A	d__Bacteria;p__Bacillota_I;c__Bacilli_A;o__Lactobacillales	d__Bacteria;p__Bacillota_I;c__Bacilli_A;o__Lactobacillales;Unassigned	d__Bacteria;p__Bacillota_I;c__Bacilli_A;o__Lactobacillales;Unassigned;Unassigned	d__Bacteria;p__Bacillota_I;c__Bacilli_A;o__Lactobacillales;Unassigned;Unassigned;Unassigned	GGGCCCGCACAAGCGGTGGAGCATGTGGTTTAATTCGAAGCAACGCGAAGAACCTTACCAAGGCTTGACATATATCTGACCACTTAGGAAACTAAGTTTTCTCTTCGGAGACAGTTATACAGGTGGTGCATGGTTGTCGTCAGCTCGTGTCGTGAGATGTTGGGTTAAGTCCCGCAACGAGCGCAACCCTTATTGCTAGTTGCCATCATTTGGTTGGGCACTCTAGCGAGACTGCCGGTGACAAACCGGAGGAAGGTGGGGATGACGTCA
f84a3da05ea49f8b066c1795c23f4594	ASV_2914	d__Bacteria	p__Actinomycetota	c__Actinomycetes	o__Mycobacteriales	f__Pseudonocardiaceae	g__Actinophytocola	Unassigned	d__Bacteria;p__Actinomycetota	d__Bacteria;p__Actinomycetota;c__Actinomycetes	d__Bacteria;p__Actinomycetota;c__Actinomycetes;o__Mycobacteriales	d__Bacteria;p__Actinomycetota;c__Actinomycetes;o__Mycobacteriales;f__Pseudonocardiaceae	d__Bacteria;p__Actinomycetota;c__Actinomycetes;o__Mycobacteriales;f__Pseudonocardiaceae;g__Actinophytocola	d__Bacteria;p__Actinomycetota;c__Actinomycetes;o__Mycobacteriales;f__Pseudonocardiaceae;g__Actinophytocola;Unassigned	GGGCCCGCACAAGCGGCGGAGCATGTGGATTAATTCGATGCAACGCGAAGAACCTTACCTGGGTTTGACATGCACCAGACATCCCTAGAGATAGGGCTTCCCTTGTGGTTGGTGTGCAGGTGGTGCATGGCTGTCGTCAGCTCGTGTCGTGAGATGTTGGGTTAAGTCCCGCAACGAGCGCAACCCTCGTTCCATGTTGCCAGCGCGTAATGGCGGGGACTCATGGGAGACTGCCGGGGTCAACTCGGAGGAAGGTGGGGATGACGTCAA
f8689086608b0efb1eb5bf7dfa48575f	ASV_2915	d__Bacteria	p__Chloroflexota	c__Chloroflexia	o__Thermomicrobiales	f__Thermomicrobiaceae_407160	Unassigned	Unassigned	d__Bacteria;p__Chloroflexota	d__Bacteria;p__Chloroflexota;c__Chloroflexia	d__Bacteria;p__Chloroflexota;c__Chloroflexia;o__Thermomicrobiales	d__Bacteria;p__Chloroflexota;c__Chloroflexia;o__Thermomicrobiales;f__Thermomicrobiaceae_407160	d__Bacteria;p__Chloroflexota;c__Chloroflexia;o__Thermomicrobiales;f__Thermomicrobiaceae_407160;Unassigned	d__Bacteria;p__Chloroflexota;c__Chloroflexia;o__Thermomicrobiales;f__Thermomicrobiaceae_407160;Unassigned;Unassigned	GGCCCCGCACAAGCAGCGGAGCGTGTGGTTTAATTCGACGCAACGCGTAACACCTTACCAGGGTTTGACGTCTCCGGAACCTGGCTGAAAGGCTGGGGTGCCCGCAAGGGAGCCGGAAGGCAGGTGTTGCATGGCTGTCGTCAGCTCGTGTCGTGAGATGTTGGGTTAAGTCCCGCAACGAGCGCAACCCCTGTCGCCAGTTACGAGGATGTCTGGCGAGACTGCCGGGAGCAAACCGGAGGAAGGCGGGGATGATGTCAAGTCAGCATG
f8bb367385b7f6fbe686280743338ff0	ASV_2916	Unassigned	Unassigned	Unassigned	Unassigned	Unassigned	Unassigned	Unassigned	Unassigned;Unassigned	Unassigned;Unassigned;Unassigned	Unassigned;Unassigned;Unassigned;Unassigned	Unassigned;Unassigned;Unassigned;Unassigned;Unassigned	Unassigned;Unassigned;Unassigned;Unassigned;Unassigned;Unassigned	Unassigned;Unassigned;Unassigned;Unassigned;Unassigned;Unassigned;Unassigned	AGATGCGGTTTACTCGCGGCAATGGAAGGGAACGGCAAAAAAGCAGTCGCTTCGGCGACTGCTTTTTTGCGCGGGCGCGCGGCTGCGAGCGGGGACAGGCCCGCGGGCTGCGGCCGTCGTCGGCGGGCGCCCGGGCGGTACCGGCCGCCCGAGAGCGCGCCGCGGAGCAGAGGACGAGCCGCGGCTGCCGCCGGCGGGCACCCGAGCACAGCCCGGCGCGAGCCGCCGCCCGCTTCGCTACTTGCGCACGGCTTCGTACACGTACTGCTG
f8bec2776b17ea907b18d32364fcaa3e	ASV_2917	d__Bacteria	p__Pseudomonadota	c__Alphaproteobacteria	o__Rhodobacterales	f__Rhodobacteraceae	Unassigned	Unassigned	d__Bacteria;p__Pseudomonadota	d__Bacteria;p__Pseudomonadota;c__Alphaproteobacteria	d__Bacteria;p__Pseudomonadota;c__Alphaproteobacteria;o__Rhodobacterales	d__Bacteria;p__Pseudomonadota;c__Alphaproteobacteria;o__Rhodobacterales;f__Rhodobacteraceae	d__Bacteria;p__Pseudomonadota;c__Alphaproteobacteria;o__Rhodobacterales;f__Rhodobacteraceae;Unassigned	d__Bacteria;p__Pseudomonadota;c__Alphaproteobacteria;o__Rhodobacterales;f__Rhodobacteraceae;Unassigned;Unassigned	GGGCCCGCACAAGCGGTGGAGCATGTGGTTTAATTCGAAGCAACGCGCAGAACCTTACCAACCCTTGACATCCTGATCGCGGTTACCAGAGATGGTTTCCTTCAGTTCGGCTGGATCAGTGACAGGTGCTGCATGGCTGTCGTCAGCTCGTGTCGTGAGATGTTCGGTTAAGTCCGGCAACGAGCGCAACCCACATCCTTAGTTACCAGCGGTTCGGCCGGGGACTCTAGGGAAACTGCCCGTGATAAGCGGGAGGAAGGTGTGGATGAC
f8d9d3cc6e6992b515ab1dfbf330979e	ASV_2918	Unassigned	Unassigned	Unassigned	Unassigned	Unassigned	Unassigned	Unassigned	Unassigned;Unassigned	Unassigned;Unassigned;Unassigned	Unassigned;Unassigned;Unassigned;Unassigned	Unassigned;Unassigned;Unassigned;Unassigned;Unassigned	Unassigned;Unassigned;Unassigned;Unassigned;Unassigned;Unassigned	Unassigned;Unassigned;Unassigned;Unassigned;Unassigned;Unassigned;Unassigned	CGCGCTACCCCGATCTCTCCATCGGCTCTTATCCCTATCAGATGAACGGCGTCTACGGCGCCAATATCGTGATCCGCGGGGCCGAGGGCGCGCGGGTCGATGCCGCCATGGCCGAACTCTGCACGTTCTTTCCCGAATGACACCTGATCTCGCGCAGCTTTACGATGTGATCGACGGCACATGGCCAGCGGCACAGACCCGCCGCCTCGGGTCATTTCTGCTCCGTCAGGGGGACGGCGGCGGCCAGCGGGTTTCGGCGGCAACAGCCCT
f8f2796c1326ab71a4876c971855f40c	ASV_2919	Unassigned	Unassigned	Unassigned	Unassigned	Unassigned	Unassigned	Unassigned	Unassigned;Unassigned	Unassigned;Unassigned;Unassigned	Unassigned;Unassigned;Unassigned;Unassigned	Unassigned;Unassigned;Unassigned;Unassigned;Unassigned	Unassigned;Unassigned;Unassigned;Unassigned;Unassigned;Unassigned	Unassigned;Unassigned;Unassigned;Unassigned;Unassigned;Unassigned;Unassigned	CATCGAGCGTGAGCCAGGCCGCGCCGGCAACCAGCATCAGGCTGATCAGTACCCAGTTGGGCGTTTGCCTGCCCTCAGCCATGCTCAGTCCTGCAGTCCGGACAGATACTCCTCGGCGACCTGCCGCGGGTCCAGCCCCTCCACGGCAACCTTGGCATTGAGTTGCTGCAGGGTTTCGAGATCGAGGGTGCGGAACAGCGGGTCGAGCAGTTCGGCGATTTCGGGATGCGCCTCGAGAACCTGCTCGCGTACGACCGGGGCCGGCTGATA
f908e3b1d6a7d0f753fd81479b3c85e1	ASV_2920	d__Bacteria	p__Pseudomonadota	c__Gammaproteobacteria	o__Legionellales	f__Legionellaceae	g__Legionella_C	Unassigned	d__Bacteria;p__Pseudomonadota	d__Bacteria;p__Pseudomonadota;c__Gammaproteobacteria	d__Bacteria;p__Pseudomonadota;c__Gammaproteobacteria;o__Legionellales	d__Bacteria;p__Pseudomonadota;c__Gammaproteobacteria;o__Legionellales;f__Legionellaceae	d__Bacteria;p__Pseudomonadota;c__Gammaproteobacteria;o__Legionellales;f__Legionellaceae;g__Legionella_C	d__Bacteria;p__Pseudomonadota;c__Gammaproteobacteria;o__Legionellales;f__Legionellaceae;g__Legionella_C;Unassigned	GGGCCCGCACAAGCGGTGGAGCATGTGGTTTAATTCGATGCAACGCGAAGAACCTTACCTACCCTTGACATACAGTGAATCCATTAGAGATAGTGGAGTGCCTTCGGGAGCACTGATACAGGTGCTGCATGGCTGTCGTCAGCTCGTGTCGTGAGATGTTGGGTTAAGTCCCGTAACGAGCGCAACCCTTATTCTTAGTTGCCAGCACGTAAAGGTGGGGACTCTAGGGAGACTGCCGGTGACAAGCCGGAGGAAGGCGGGGACGACGTC
f9303ba0d14144a5370daed5f855c1d6	ASV_2921	Unassigned	Unassigned	Unassigned	Unassigned	Unassigned	Unassigned	Unassigned	Unassigned;Unassigned	Unassigned;Unassigned;Unassigned	Unassigned;Unassigned;Unassigned;Unassigned	Unassigned;Unassigned;Unassigned;Unassigned;Unassigned	Unassigned;Unassigned;Unassigned;Unassigned;Unassigned;Unassigned	Unassigned;Unassigned;Unassigned;Unassigned;Unassigned;Unassigned;Unassigned	AAATGCACCCAGCGCTCGCGGCTGACCTGTTCCAGCCGATCAAGTTCGGCGAGCGGATCGGTGTGGTCATCTACGCGCAGATCAAGACTGGACCACTCTTCCTCGCCATGGATCAGCAGCGCCGCCGACTGCTTGCCACGCTTGTCGCCGCCGGCAGCTTCGCCGGCCTTCATGGCCGTGATCAGCCGCTGCGCGAACGGCCGGCCTTCGTTGGCAACGTAGGCCTTCGCGGTATCGTCCAGCACACGGGCGCTGGCCAGCATGTTGCCG
f94586a72794789203103d9e48b47bac	ASV_2922	d__Bacteria	p__Acidobacteriota	c__Vicinamibacteria	o__Vicinamibacterales	Unassigned	Unassigned	Unassigned	d__Bacteria;p__Acidobacteriota	d__Bacteria;p__Acidobacteriota;c__Vicinamibacteria	d__Bacteria;p__Acidobacteriota;c__Vicinamibacteria;o__Vicinamibacterales	d__Bacteria;p__Acidobacteriota;c__Vicinamibacteria;o__Vicinamibacterales;Unassigned	d__Bacteria;p__Acidobacteriota;c__Vicinamibacteria;o__Vicinamibacterales;Unassigned;Unassigned	d__Bacteria;p__Acidobacteriota;c__Vicinamibacteria;o__Vicinamibacterales;Unassigned;Unassigned;Unassigned	GGGCCCGCACAAGCGGTGGAGCATGTGGTTCAATTCGACGCAACGCGAAGAACCTTACCTGGGCTCGAAATGCAGATGACAACCGATGAAAGTCGGCTCCCGCAAGGGCGTCTGTATAGGTGCTGCATGGCTGTCGTCAGCTCGTGTCGTGAGATGTTGGGTTAAGTCCCGCAACGAGCGCAACCCTCGTCCTCTGTTGCCATCAGGTCAAGCTGGGCACTCTGAGGAGACTGCCGGTGATAAACCGGAGGAAGGTGGGGATGACGTCAA
f966223107f0847d38214413abea1e7c	ASV_2923	d__Bacteria	p__Actinomycetota	c__Acidimicrobiia_401430	o__Acidimicrobiales	f__Microtrichaceae	g__Microthrix	s__Microthrix parvicella	d__Bacteria;p__Actinomycetota	d__Bacteria;p__Actinomycetota;c__Acidimicrobiia_401430	d__Bacteria;p__Actinomycetota;c__Acidimicrobiia_401430;o__Acidimicrobiales	d__Bacteria;p__Actinomycetota;c__Acidimicrobiia_401430;o__Acidimicrobiales;f__Microtrichaceae	d__Bacteria;p__Actinomycetota;c__Acidimicrobiia_401430;o__Acidimicrobiales;f__Microtrichaceae;g__Microthrix	d__Bacteria;p__Actinomycetota;c__Acidimicrobiia_401430;o__Acidimicrobiales;f__Microtrichaceae;g__Microthrix;s__Microthrix parvicella	GGGCCCGCACAAGCGGCGGAGCATGTGGCTTAATTCGATGCAACGCGAAGAACCTTACCTGGGTTGAACTACGCGGGAAAAGCCGTGGAAACACGGTGTCCTTTTGGGTCCGCGATAGGTGGTGCATGGCTGTCGTCAGCTCGTGTCGTGAGATGTTGGGTTAAGTCCCGCAACGAGCGCAACCCCTATCCCATGTTGCCAGCGGGTAATGCCGGGGACTCGTGGGAGACTGCCGGTGCCAAACCGGAGGAAGGTGGGGACGAAGTCAAG
f970bbe29503ad06f1650d804f34fecb	ASV_2924	d__Bacteria	p__Actinomycetota	Unassigned	Unassigned	Unassigned	Unassigned	Unassigned	d__Bacteria;p__Actinomycetota	d__Bacteria;p__Actinomycetota;Unassigned	d__Bacteria;p__Actinomycetota;Unassigned;Unassigned	d__Bacteria;p__Actinomycetota;Unassigned;Unassigned;Unassigned	d__Bacteria;p__Actinomycetota;Unassigned;Unassigned;Unassigned;Unassigned	d__Bacteria;p__Actinomycetota;Unassigned;Unassigned;Unassigned;Unassigned;Unassigned	GGGCCCGCACAAGCGGCGGAGCATGTGGCTTAATTCGAAGCAACGCGAAGAACCTTACCTGGGCTTGACATACCACTTACATCCCTAGAGATAGGGTGGGTTCGTCCGTGTGGTACAGGTGGTGCATGGCTGTCGTCAGCTCGTGTCGTGAGATGTTGGGTTAAGTCCCGCAACGAGCGCAACCCCTGTTCTCTGTTGCCAGCACGTGATGGTGGGGACTCAGAGGAGACTGCCGGTGTCAAACCGGAGGAAGGTGGGGATGACGTCAAG
f989b7ff47355c445bec1c4688c2d805	ASV_2925	d__Bacteria	p__Pseudomonadota	c__Alphaproteobacteria	o__Rhodobacterales	f__Rhodobacteraceae	Unassigned	Unassigned	d__Bacteria;p__Pseudomonadota	d__Bacteria;p__Pseudomonadota;c__Alphaproteobacteria	d__Bacteria;p__Pseudomonadota;c__Alphaproteobacteria;o__Rhodobacterales	d__Bacteria;p__Pseudomonadota;c__Alphaproteobacteria;o__Rhodobacterales;f__Rhodobacteraceae	d__Bacteria;p__Pseudomonadota;c__Alphaproteobacteria;o__Rhodobacterales;f__Rhodobacteraceae;Unassigned	d__Bacteria;p__Pseudomonadota;c__Alphaproteobacteria;o__Rhodobacterales;f__Rhodobacteraceae;Unassigned;Unassigned	GGGCCCGCACAAGCGGTGGAGCATGTGGTTTAATTCGAAGCAACGCGCAGAACCTTACCAACCCTTGACATGGGGGTCGCGGACCGAGAGATCGGTCTTTCAGTTCGGCTGGACCCCACACAGGTGCTGCATGGCTGTCGTCAGCTCGTGTCGTGAGATGTTCGGTTAAGTCCGGCAACGAGCGCAACCCACGTCCTCAGTTGCCAGCAGTTCGGCTGGGCACTCTGGGGAAACTGCCGGTGATAAGCCGGAGGAAGGTGTGGATGACGT
f9aae5b9bfadd29d234d7a33f86196be	ASV_2926	d__Eukaryota	p__Ciliophora	c__Intramacronucleata	o__Spirotrichea	f__Hypotrichia	g__Hypotrichia	Unassigned	d__Eukaryota;p__Ciliophora	d__Eukaryota;p__Ciliophora;c__Intramacronucleata	d__Eukaryota;p__Ciliophora;c__Intramacronucleata;o__Spirotrichea	d__Eukaryota;p__Ciliophora;c__Intramacronucleata;o__Spirotrichea;f__Hypotrichia	d__Eukaryota;p__Ciliophora;c__Intramacronucleata;o__Spirotrichea;f__Hypotrichia;g__Hypotrichia	d__Eukaryota;p__Ciliophora;c__Intramacronucleata;o__Spirotrichea;f__Hypotrichia;g__Hypotrichia;Unassigned	AAGGGCACCACCAGGAGTGGAGCTTGCGGCTCAATTTGACTCAACACGGGAAAACTTACCAGGTCCAGACATAGTGAGGATTGACAGATTGATAGCTCTTTCTTGATTCTATGGGTGGTGGTGCATGGCCGTTCTTAGTTGGTGGAGTGATTTGTCTGGTTAATTCCGTTAACGAACGAGACCTTAGCCTACTAACTAGTCGATTCAAGTTTGCTTGATTCCGACTTCTTAGAGGGACTTTGTGACTAAACACAAGGAAGTTTGAGGCAA
f9b2ded3ed255d774a99653214337dd1	ASV_2927	d__Bacteria	p__Pseudomonadota	c__Alphaproteobacteria	o__Rhodobacterales	f__Rhodobacteraceae	Unassigned	Unassigned	d__Bacteria;p__Pseudomonadota	d__Bacteria;p__Pseudomonadota;c__Alphaproteobacteria	d__Bacteria;p__Pseudomonadota;c__Alphaproteobacteria;o__Rhodobacterales	d__Bacteria;p__Pseudomonadota;c__Alphaproteobacteria;o__Rhodobacterales;f__Rhodobacteraceae	d__Bacteria;p__Pseudomonadota;c__Alphaproteobacteria;o__Rhodobacterales;f__Rhodobacteraceae;Unassigned	d__Bacteria;p__Pseudomonadota;c__Alphaproteobacteria;o__Rhodobacterales;f__Rhodobacteraceae;Unassigned;Unassigned	GGGCCCGCACAAGCGGTGGAGCATGTGGTTTAATTCGAAGCAACGCGCAGAACCTTACCATCCCTTGACTTGCCTGTCGCGGACCGGGAGACCGGTCTTTCAGTTCGGCTGGACAGTGCACAGGTGCTGCATGGCTGTCGTCAGCTCGTGTCGTGAGATGTTGGGTTAAGTCCCGCAACGAGCGCAACCCTCGCCCTTAGTTGCCAGCATTCAGTTGGGCACTCTAGGGGAACCGCCGGTGATAAGCCGGAGGAAGGTGGGGATGACGTC
f9c665c06f2c9db0fb8da8ac530fb35f	ASV_2928	d__Bacteria	p__Bacteroidota	c__Bacteroidia	o__AKYH767-A	f__	g__	s__	d__Bacteria;p__Bacteroidota	d__Bacteria;p__Bacteroidota;c__Bacteroidia	d__Bacteria;p__Bacteroidota;c__Bacteroidia;o__AKYH767-A	d__Bacteria;p__Bacteroidota;c__Bacteroidia;o__AKYH767-A;f__	d__Bacteria;p__Bacteroidota;c__Bacteroidia;o__AKYH767-A;f__;g__	d__Bacteria;p__Bacteroidota;c__Bacteroidia;o__AKYH767-A;f__;g__;s__	GGGCCCGCACAAGCGGTGGAGCATGTGGTTTAATTCGATGATACGCGAGGAACCTTACCTGGGCTTGAAAGTTAGCGACGGCCCGAGAAATCGGGCTTCCCGCAAGGGCGCGAAACTAGGTGCTGCATGGCTGTCGTCAGCTCGTGCCGTGAGGTGTTGGGTTAAGTCCCGCAACGAGCGCAACCCCTATCATTAGTTGCCAACAGGTAAAGCTGGGGACTCTAATGAAACTGCCGGCGCAAGCCGCGAGGAAGGTGGGGACGACGTCAA
f9c8d8f2b99b99db928097f71a51fea9	ASV_2929	d__Bacteria	p__Acidobacteriota	c__Vicinamibacteria	o__Vicinamibacterales	f__UBA2999	g__WHSN01	Unassigned	d__Bacteria;p__Acidobacteriota	d__Bacteria;p__Acidobacteriota;c__Vicinamibacteria	d__Bacteria;p__Acidobacteriota;c__Vicinamibacteria;o__Vicinamibacterales	d__Bacteria;p__Acidobacteriota;c__Vicinamibacteria;o__Vicinamibacterales;f__UBA2999	d__Bacteria;p__Acidobacteriota;c__Vicinamibacteria;o__Vicinamibacterales;f__UBA2999;g__WHSN01	d__Bacteria;p__Acidobacteriota;c__Vicinamibacteria;o__Vicinamibacterales;f__UBA2999;g__WHSN01;Unassigned	GGGCCCGCACAAGCGGTGGAGCATGTGGTTTAATTCGACGCAACGCGAAGAACCTTACCCAGGCTTGAACTGCAGGTGACACTCTACGAAAGTAGACTTCCGCAAGGACGCCTGTAGAGGTGCTGCATGGCTGTCGTCAGCTCGTGTCGTGAGATGTTGGGTTAAGTCCCGCAACGAGCGCAACCCTTGTCTTCTGTTGCCATCGGGTCAAGCCGGGCACTCTGAAGAGACTGCCGGTGACAAACCGGAGGAAGGTGGGGATGACGTCAA
f9d4329670891c2492f251a8eef2b3d2	ASV_2930	d__Bacteria	p__Acidobacteriota	c__Blastocatellia	o__UBA7656	f__UBA7656	g__QHVH01	s__QHVH01 sp003222245	d__Bacteria;p__Acidobacteriota	d__Bacteria;p__Acidobacteriota;c__Blastocatellia	d__Bacteria;p__Acidobacteriota;c__Blastocatellia;o__UBA7656	d__Bacteria;p__Acidobacteriota;c__Blastocatellia;o__UBA7656;f__UBA7656	d__Bacteria;p__Acidobacteriota;c__Blastocatellia;o__UBA7656;f__UBA7656;g__QHVH01	d__Bacteria;p__Acidobacteriota;c__Blastocatellia;o__UBA7656;f__UBA7656;g__QHVH01;s__QHVH01 sp003222245	GGACCCGCACAAGCGGTGGAGCATGTGGTTTAATTCGACGCAACGCGAAGAACCTTACCTGGGCTAGAATGCGGTGGATAAGCCCTAGAGATAGGGCGATCCGGGTAACCGGCTCCTGCCTGCAAGGTGCTGCATGGCTGTCGTCAGCTCGTGTCGTGAGATGTTGGGTTAAGTCCCGCAACGAGCGCAACCCTTACCGTGAGTTACCAGCATTAAGTTGGGGACTCTCGCGGAACTGCCGGTGATAAACCGGAGGAAGGTGGGGATGAC
f9f034b7f2ebb5621d463ebab1469f43	ASV_2931	d__Eukaryota	p__Cercozoa	c__Imbricatea	o__Imbricatea	f__Euglyphida	g__Trinema	s__uncultured_eukaryote	d__Eukaryota;p__Cercozoa	d__Eukaryota;p__Cercozoa;c__Imbricatea	d__Eukaryota;p__Cercozoa;c__Imbricatea;o__Imbricatea	d__Eukaryota;p__Cercozoa;c__Imbricatea;o__Imbricatea;f__Euglyphida	d__Eukaryota;p__Cercozoa;c__Imbricatea;o__Imbricatea;f__Euglyphida;g__Trinema	d__Eukaryota;p__Cercozoa;c__Imbricatea;o__Imbricatea;f__Euglyphida;g__Trinema;s__uncultured_eukaryote	AAGGGCACCACCAGGAGTGGAGCCTGCGGCTTAATTTGACTCAACACGGGAAAACTTACCAGGTCCAGACATAGTGAGGATTGACAGATTGAAGATCTTTCTTGATTCTATGGGTGGTGGTGCATGGCCGTTCTTAGTTGGTGGAGTGATTTGTCTGGTTAATTCCGTTAACGAACGAGACCTCGACCTGCTAAATAGTACTGGTTATTCATTGGATAATCCAGGCACTTCTTAGAGGGACTATCGGCGGTGTACCCGATGGAAGTTCGA
fa44c87656473facb35a40c982b3a167	ASV_2932	d__Eukaryota	p__Cryptomycota	c__Cryptomycota	o__Cryptomycota	f__Cryptomycota	g__Cryptomycota	Unassigned	d__Eukaryota;p__Cryptomycota	d__Eukaryota;p__Cryptomycota;c__Cryptomycota	d__Eukaryota;p__Cryptomycota;c__Cryptomycota;o__Cryptomycota	d__Eukaryota;p__Cryptomycota;c__Cryptomycota;o__Cryptomycota;f__Cryptomycota	d__Eukaryota;p__Cryptomycota;c__Cryptomycota;o__Cryptomycota;f__Cryptomycota;g__Cryptomycota	d__Eukaryota;p__Cryptomycota;c__Cryptomycota;o__Cryptomycota;f__Cryptomycota;g__Cryptomycota;Unassigned	AAGGGCACCACCAGGAGTGGAGCCTGCGGCTTAATTTGACTCAACACGGGAAAACTCACCAGGTCCGGACATAGTAAGGATTGACAGATTGAGAGCTCTTTCATGATTCTATGGGTGGTGGTGCATGGCCGTTCTTAGTTGGTGGAGTGATTTGTCTGGTTAATTCCGTTAACGAACGAGACCTTAACCTGCTAAATAGGTGCGCGAGCCTTCGGGCCCGTAGTGCGTTCTTAGAGGGACAAACCACGGCTAGTGGTTGGAAGTTTGAGG
fa79eb9889c481283d93e7501e3ca268	ASV_2933	d__Bacteria	p__Bacillota_A_368345	c__Clostridia_258483	o__Lachnospirales	f__Lachnospiraceae	g__UBA3402	s__UBA3402 sp003478355	d__Bacteria;p__Bacillota_A_368345	d__Bacteria;p__Bacillota_A_368345;c__Clostridia_258483	d__Bacteria;p__Bacillota_A_368345;c__Clostridia_258483;o__Lachnospirales	d__Bacteria;p__Bacillota_A_368345;c__Clostridia_258483;o__Lachnospirales;f__Lachnospiraceae	d__Bacteria;p__Bacillota_A_368345;c__Clostridia_258483;o__Lachnospirales;f__Lachnospiraceae;g__UBA3402	d__Bacteria;p__Bacillota_A_368345;c__Clostridia_258483;o__Lachnospirales;f__Lachnospiraceae;g__UBA3402;s__UBA3402 sp003478355	GGACCCGCACAAGCGGTGGAGCATGTGGTTTAATTCGAAGCAACGCGAAGAACCTTACCAAGTCTTGACATCCCTCTGACCGGCCGGTAAAGCGGCCTTTCCTTCGGGACAGAGGAGACAGGTGGTGCATGGTTGTCGTCAGCTCGTGTCGTGAGATGTTGGGTTAAGTCCCGCAACGAGCGCAACCCTTATCCTCAGTAGCCAGCAGTAAGATGGGCACTCTGGGGAGACTGCCAGGGACAACCTGGAGGAAGGTGGGGATGACGTCAA
fa8acea1a21987e685ca3212426a4320	ASV_2934	d__Bacteria	p__Pseudomonadota	c__Alphaproteobacteria	o__Caulobacterales	f__Hyphomonadaceae	g__Hyphomonas	Unassigned	d__Bacteria;p__Pseudomonadota	d__Bacteria;p__Pseudomonadota;c__Alphaproteobacteria	d__Bacteria;p__Pseudomonadota;c__Alphaproteobacteria;o__Caulobacterales	d__Bacteria;p__Pseudomonadota;c__Alphaproteobacteria;o__Caulobacterales;f__Hyphomonadaceae	d__Bacteria;p__Pseudomonadota;c__Alphaproteobacteria;o__Caulobacterales;f__Hyphomonadaceae;g__Hyphomonas	d__Bacteria;p__Pseudomonadota;c__Alphaproteobacteria;o__Caulobacterales;f__Hyphomonadaceae;g__Hyphomonas;Unassigned	GGGCCCGCACAAGCGGTGGAGCATGTGGTTTAATTCGAAGCAACGCGCAGAACCTTACCCACCTTTGACATCCCGATCGCGGATCGCAGAGATGCTTTCCTTCAGTTCGGCTGGATCGGTGACAGGTGCTGCATGGCTGTCGTCAGCTCGTGTCGTGAGATGTTGGGTTAAGTCCCGCAACGAGCGCAACCCTCATCCTTAGTTGCCAGCGGTCCGGCCGGGCACTCTAAGGAAACTGCCGGTGACAAGCCGGAGGAAGGCGGGGATGAC
faa41a09683b98dde092ceee0d1733c9	ASV_2935	d__Bacteria	p__Pseudomonadota	c__Alphaproteobacteria	o__Rhodobacterales	f__Rhodobacteraceae	Unassigned	Unassigned	d__Bacteria;p__Pseudomonadota	d__Bacteria;p__Pseudomonadota;c__Alphaproteobacteria	d__Bacteria;p__Pseudomonadota;c__Alphaproteobacteria;o__Rhodobacterales	d__Bacteria;p__Pseudomonadota;c__Alphaproteobacteria;o__Rhodobacterales;f__Rhodobacteraceae	d__Bacteria;p__Pseudomonadota;c__Alphaproteobacteria;o__Rhodobacterales;f__Rhodobacteraceae;Unassigned	d__Bacteria;p__Pseudomonadota;c__Alphaproteobacteria;o__Rhodobacterales;f__Rhodobacteraceae;Unassigned;Unassigned	GGGCCCGCACAAGCGGTGGAGCATGTGGTTTAATTCGAAGCAACGCGCAGAACCTTACCAACCCTTGACATGGGCGTCGCGGGCCGGGAGACCGGTCTTTCAGTTCGGCTGGACGCCACACAGGTGCTGCATGGCTGTCGTCAGCTCGTGTCGTGAGATGTTCGGTTAAGTCCGGCAACGAGCGCAACCCACGTCCCCAGTTGCCAGCATTTGGTTGGGCACTCTGGGGAAACTGCCGGTGATAAGCCGGAGGAAGGTGTGGATGACGTC
fac27e59c545e65d0661e9ce9bbe539e	ASV_2936	d__Bacteria	p__Planctomycetota	c__Planctomycetia	o__Pirellulales	f__Pirellulaceae	Unassigned	Unassigned	d__Bacteria;p__Planctomycetota	d__Bacteria;p__Planctomycetota;c__Planctomycetia	d__Bacteria;p__Planctomycetota;c__Planctomycetia;o__Pirellulales	d__Bacteria;p__Planctomycetota;c__Planctomycetia;o__Pirellulales;f__Pirellulaceae	d__Bacteria;p__Planctomycetota;c__Planctomycetia;o__Pirellulales;f__Pirellulaceae;Unassigned	d__Bacteria;p__Planctomycetota;c__Planctomycetia;o__Pirellulales;f__Pirellulaceae;Unassigned;Unassigned	GGGCTCACACAAGCGGTGGAGGATGTGGCTTAATTCGAGGCTACGCGAAGAACCTTATCCTAGTCTTGACATGCTTAGGAACCCTCCTGAAAGGGAGGGGTGCCCTTCGGGGAGCCTTTGCACAGGTGCTGCATGGCTGTCGTCAGCTCGTGTCGTGAGATGTCGGGTTAAGTCCCTTAACGAGCGAAACCCTTATCTCTAGTTGCCAGCGCTATGGCGGGGACTCTAGAGAGACTGCCGGTGTTAAACCGGAGGAAGGTGGGGATGACG
fadd14b86af496cde8d2313b33678d59	ASV_2937	d__Bacteria	p__Bacillota_I	c__Bacilli_A	o__Bacillales_B_306087	Unassigned	Unassigned	Unassigned	d__Bacteria;p__Bacillota_I	d__Bacteria;p__Bacillota_I;c__Bacilli_A	d__Bacteria;p__Bacillota_I;c__Bacilli_A;o__Bacillales_B_306087	d__Bacteria;p__Bacillota_I;c__Bacilli_A;o__Bacillales_B_306087;Unassigned	d__Bacteria;p__Bacillota_I;c__Bacilli_A;o__Bacillales_B_306087;Unassigned;Unassigned	d__Bacteria;p__Bacillota_I;c__Bacilli_A;o__Bacillales_B_306087;Unassigned;Unassigned;Unassigned	GGGCCCGCACAAGCAGTGGAGCATGTGGTTTAATTCGAAGCAACGCGAAGAACCTTACCAGGTCTTGACATCCTCTGACAATCCTAGAGATAGGACGTTCCCCTTCGGGGGACAGAGTGACAGGTGGTGCATGGTTGTCGTCAGCTCGTGTCGTGAGATGTTGGGTTAAGTCCCGCAACGAGCGCAACCCTTGACCTTAGTTGCCAGCATTTAGTTGGGCACTCTAAGGTGACTGCCGGTGACAAACCGGAGGAAGGTGGGGATGACGTC
fae4adaaa2efd9e5159585ceda6aa1bc	ASV_2938	Unassigned	Unassigned	Unassigned	Unassigned	Unassigned	Unassigned	Unassigned	Unassigned;Unassigned	Unassigned;Unassigned;Unassigned	Unassigned;Unassigned;Unassigned;Unassigned	Unassigned;Unassigned;Unassigned;Unassigned;Unassigned	Unassigned;Unassigned;Unassigned;Unassigned;Unassigned;Unassigned	Unassigned;Unassigned;Unassigned;Unassigned;Unassigned;Unassigned;Unassigned	GGGCTCGCACAAGTGGTGGAGCATGTGGTTTAATTCGATACAACGCGCAAAACCTTACCAGTTCTTGCTATATAAAGATTAAATTTATTAGAAATAATAAATTTTGCCTAATAAGCTCTTTATACAGGTGTTGCATGGTTGTCGTCAGCTCGTGTCGTGAGATGTGTGGTTAAGTCCTCTAACGAGCGCAACCCCTTTTTTTAGTTGCTAATAATAGTACTCTAAAATAACAGCCAGCGATAGCTGGAGGAAGGTGGGGATGACGTCAAA
fb02a0a89b1bc68dd0e9e07bbd95c6c7	ASV_2939	d__Bacteria	p__Pseudomonadota	c__Alphaproteobacteria	o__Rhodobacterales	f__Rhodobacteraceae	g__Cereibacter_A_494292	s__Cereibacter_A_494292 sphaeroides	d__Bacteria;p__Pseudomonadota	d__Bacteria;p__Pseudomonadota;c__Alphaproteobacteria	d__Bacteria;p__Pseudomonadota;c__Alphaproteobacteria;o__Rhodobacterales	d__Bacteria;p__Pseudomonadota;c__Alphaproteobacteria;o__Rhodobacterales;f__Rhodobacteraceae	d__Bacteria;p__Pseudomonadota;c__Alphaproteobacteria;o__Rhodobacterales;f__Rhodobacteraceae;g__Cereibacter_A_494292	d__Bacteria;p__Pseudomonadota;c__Alphaproteobacteria;o__Rhodobacterales;f__Rhodobacteraceae;g__Cereibacter_A_494292;s__Cereibacter_A_494292 sphaeroides	GGGCCCGCACAAGCGGTGGAGCATGTGGTTTAATTCGAAGCAACGCGCAGAACCTTACCAACCCTTGACATGGGCGTCGTACTTTCCAGAGATGGATCGGTCAGTTCGGCTGGACGCCACACAGGTGCTGCATGGCTGTCGTCAGCTCGTGTCGTGAGATGTTCGGTTAAGTCCGGCAACGAGCGCAACCCACGTCCTTAGTTGCCAGCATTCAGTTGGGCACTCTAGGGAAACTGCCGGTGATAAGCCGGAGGAAGGTGTGGATGACGT
fb208a89dfeade91bc880b9fd1795909	ASV_2940	Unassigned	Unassigned	Unassigned	Unassigned	Unassigned	Unassigned	Unassigned	Unassigned;Unassigned	Unassigned;Unassigned;Unassigned	Unassigned;Unassigned;Unassigned;Unassigned	Unassigned;Unassigned;Unassigned;Unassigned;Unassigned	Unassigned;Unassigned;Unassigned;Unassigned;Unassigned;Unassigned	Unassigned;Unassigned;Unassigned;Unassigned;Unassigned;Unassigned;Unassigned	GTCGCGGTCGGCGAGGTCAGCGCATCGCCACGCTCCAGACCGGCGGCCAGGTGCCGCCGCCCCATCTCGAGCACCGCCTGGAGCTGGGCGTACTTGGCATCGCCCAGCCCCGGCGCCGCGCAGAACCCCGCCTGATCGGCCTGTAACAGCGGCCGCAGACCGCCGAAACGGCTGAGGAGATCGCGCGCGACATCCACCGCACTCTTGCCGGCCACGCCGGTGCGCAGAAAGATCGCCAGCAGCTCCGCATCCGAAAGCGCAGCCGCGCCG
fb42753149db38b9bb5440e9b2ea9ed1	ASV_2941	d__Bacteria	p__Planctomycetota	c__Planctomycetia	o__Pirellulales	f__Pirellulaceae	Unassigned	Unassigned	d__Bacteria;p__Planctomycetota	d__Bacteria;p__Planctomycetota;c__Planctomycetia	d__Bacteria;p__Planctomycetota;c__Planctomycetia;o__Pirellulales	d__Bacteria;p__Planctomycetota;c__Planctomycetia;o__Pirellulales;f__Pirellulaceae	d__Bacteria;p__Planctomycetota;c__Planctomycetia;o__Pirellulales;f__Pirellulaceae;Unassigned	d__Bacteria;p__Planctomycetota;c__Planctomycetia;o__Pirellulales;f__Pirellulaceae;Unassigned;Unassigned	GGGCTCACACAAGCGGTGGAGGATGTGGCTTAATTCGAGGCTACGCGAAGAACCTTATCCTAGTCTTGACATGCTTGAGAATCTCCCTGAAAGGGGAGAGTGCTCTTCGGAGAGCTCTTGCACAGGTGCTGCATGGCTGTCGTCAGCTCGTGTCGTGAGATGTCGGGTTAAGTCCCTTAACGAGCGAAACCCTTATCTTTAGTTGCCAGCGAGTAAAGTCGGGGACTCTAGAGAGACTGCCGGTGTTAAACCGGAGGAAGGTGGGGATGA
fb4c064173b7f8b86f177e4ab08dbc7f	ASV_2942	d__Bacteria	p__Pseudomonadota	c__Alphaproteobacteria	o__Rhodobacterales	f__Rhodobacteraceae	Unassigned	Unassigned	d__Bacteria;p__Pseudomonadota	d__Bacteria;p__Pseudomonadota;c__Alphaproteobacteria	d__Bacteria;p__Pseudomonadota;c__Alphaproteobacteria;o__Rhodobacterales	d__Bacteria;p__Pseudomonadota;c__Alphaproteobacteria;o__Rhodobacterales;f__Rhodobacteraceae	d__Bacteria;p__Pseudomonadota;c__Alphaproteobacteria;o__Rhodobacterales;f__Rhodobacteraceae;Unassigned	d__Bacteria;p__Pseudomonadota;c__Alphaproteobacteria;o__Rhodobacterales;f__Rhodobacteraceae;Unassigned;Unassigned	GGGCCCGCACAAGCGGTGGAGCATGTGGTTTAATTCGAAGCAACGCGCAGAACCTTACCAACCCTTGACATGGGGGTCGCGGGCCGGGAGACCGGTCCTTCAGTTCGGCTGGACCCCACACAGGTGCTGCATGGCTGTCGTCAGCTCGTGTCGTGAGATGTTCGGTTAAGTCCGGCAACGAGCGCAACCCACGTCCCTAGTTGCCAGCATTTGGTTGGGCACTCTAGGGAAACTGCCGGTGATAAGCCGGAGGAAGGTGTGGATGACGTC
fb4f4be1964986ea380159dced1bff66	ASV_2943	d__Bacteria	p__Eremiobacterota	c__Xenobia	o__Xenobiales	f__	g__	s__	d__Bacteria;p__Eremiobacterota	d__Bacteria;p__Eremiobacterota;c__Xenobia	d__Bacteria;p__Eremiobacterota;c__Xenobia;o__Xenobiales	d__Bacteria;p__Eremiobacterota;c__Xenobia;o__Xenobiales;f__	d__Bacteria;p__Eremiobacterota;c__Xenobia;o__Xenobiales;f__;g__	d__Bacteria;p__Eremiobacterota;c__Xenobia;o__Xenobiales;f__;g__;s__	GGGCCCGCACAAGTGGTGGAGCATGTGGTTTAATTCGACGCTACGCGAAGAACCTTACCTGGGCTTGACATGGACAGGAATGTACTGGAGACAGTGCAGCCTTCGGGTCTGTTCACAGGTGCTGCATGGCTGTCGTCAGCTCGTGCCGTGAGGTGTTGGGTTAAGTCCCGCAACGAGCGCAACCCTTACTTTTAGTTGCCATCGGGTAATGCCGGGCACTCTAGAGGGACTGCCAGCACAAGCTGGAGGAAGGTGGGGATGACGTCAAGT
fb52a6c86b073589060b72cb7ed2d76b	ASV_2944	Unassigned	Unassigned	Unassigned	Unassigned	Unassigned	Unassigned	Unassigned	Unassigned;Unassigned	Unassigned;Unassigned;Unassigned	Unassigned;Unassigned;Unassigned;Unassigned	Unassigned;Unassigned;Unassigned;Unassigned;Unassigned	Unassigned;Unassigned;Unassigned;Unassigned;Unassigned;Unassigned	Unassigned;Unassigned;Unassigned;Unassigned;Unassigned;Unassigned;Unassigned	CCGAGGACATCGCCCAGACACTCCGTCGCCATTCTGACGAAAACACGGAATCTGCCGCACTTGGCGTTCTGCGCGACATCGAGAGTGTTGACGTCGACGGCGACTATGTCGTGCTGAAGCTCGGCCGCGGCAACGCGGATCTTCCGCTGCTTCTGACCGACTATCACCTGGTCGTGCAGCCCAATGGCGGCATGGACGAGCCGGCTGCCGGCATCGGCACCGGGCCCTACAAGGTCGAGGTCGACGAGCCGGGCGTGCGCCATGTCAGCA
fb53909c25b305c6fb5959f282e660a6	ASV_2945	d__Bacteria	p__Actinomycetota	c__UBA4738_401450	o__UBA4738	f__HRBIN12	g__AC-51	Unassigned	d__Bacteria;p__Actinomycetota	d__Bacteria;p__Actinomycetota;c__UBA4738_401450	d__Bacteria;p__Actinomycetota;c__UBA4738_401450;o__UBA4738	d__Bacteria;p__Actinomycetota;c__UBA4738_401450;o__UBA4738;f__HRBIN12	d__Bacteria;p__Actinomycetota;c__UBA4738_401450;o__UBA4738;f__HRBIN12;g__AC-51	d__Bacteria;p__Actinomycetota;c__UBA4738_401450;o__UBA4738;f__HRBIN12;g__AC-51;Unassigned	GGCCCCGCACAAGCGGCGGAGCATGTTGCTTAATTCGATGCGACGCGAAGAACCTTACCTGGGCTTGACATGCAGGGTGAAACCCGTGAAAACGGGTGCTCTTCGGAGCCTGCACAGGTGGTGCATGGCTGTCGTCAGCTCGTGCCGTGAGGTGTTGCCTTAAGTGGCGCAACGAGCGCAACCCCTGTCCTTAGTTGCCAGCGGATCATGCCGGGAACTCTAGGGAGACTGCCGGTGCCAAACCGGAGGAAGGTGGGGATGACGTCAAGT
fb74e9e9de5f590d1a7abda61d8915f6	ASV_2946	d__Bacteria	p__Desulfobacterota_G_459546	c__Desulfuromonadia	o__Desulfuromonadales	f__	g__	s__	d__Bacteria;p__Desulfobacterota_G_459546	d__Bacteria;p__Desulfobacterota_G_459546;c__Desulfuromonadia	d__Bacteria;p__Desulfobacterota_G_459546;c__Desulfuromonadia;o__Desulfuromonadales	d__Bacteria;p__Desulfobacterota_G_459546;c__Desulfuromonadia;o__Desulfuromonadales;f__	d__Bacteria;p__Desulfobacterota_G_459546;c__Desulfuromonadia;o__Desulfuromonadales;f__;g__	d__Bacteria;p__Desulfobacterota_G_459546;c__Desulfuromonadia;o__Desulfuromonadales;f__;g__;s__	GGGCCCGCACAAGCGGTGGAGCATGTGGTTTAATTCGACGCAACGCGAAGAACCTTACCTGGGTTTGACATCCCGATCGCACCTTATGGAAACATAGGGGTCAGTTCGGCTGGATCGGTGACAGGTGCTGCATGGCTGTCGTCAGCTCGTGTCGTGAGATGTTGGGTTAAGTCCCGCAACGAGCGCAACCCTTGTCCTTAGTTGCCATCATTAGGTTGGGCACTCTAGGGAGACTGCCGGTGTTAAACCGGAGGAAGGTGGGGACGACGT
fb8eb6e8870ee24766b0dbbd6cedd5db	ASV_2947	d__Bacteria	p__Chloroflexota	c__Ktedonobacteria	o__Ktedonobacterales	f__Ktedonobacteraceae	Unassigned	Unassigned	d__Bacteria;p__Chloroflexota	d__Bacteria;p__Chloroflexota;c__Ktedonobacteria	d__Bacteria;p__Chloroflexota;c__Ktedonobacteria;o__Ktedonobacterales	d__Bacteria;p__Chloroflexota;c__Ktedonobacteria;o__Ktedonobacterales;f__Ktedonobacteraceae	d__Bacteria;p__Chloroflexota;c__Ktedonobacteria;o__Ktedonobacterales;f__Ktedonobacteraceae;Unassigned	d__Bacteria;p__Chloroflexota;c__Ktedonobacteria;o__Ktedonobacterales;f__Ktedonobacteraceae;Unassigned;Unassigned	GGACCCGCACAAGCAGCGGAGCGTGTGGTTTAATTCGATGCAACGCGAAGAACCTTACCAGGGCTTGACATGGACTCGCACCGCCCAGCGATGGGCGTGCCCGCAAGGGACGGGTTCACAGGTGCTGCATGGCTGTCGTCAGCTCGTGCCGTGAGGTGTTGGGTTAAGTCCCCCAACGAGCGCAACCCCTATCGTCGGTTGTATGTTTCCGGCGAAACTGCCCGCAAGGGAGGAAGGAGGGGCTGAAGTCAAGTCAGCACGGCCCTTACG
fb91bae3fbe8964aa18694c5cc5ac54e	ASV_2948	d__Eukaryota	p__Ciliophora	c__Intramacronucleata	o__Spirotrichea	f__Hypotrichia	g__Oxytricha	Unassigned	d__Eukaryota;p__Ciliophora	d__Eukaryota;p__Ciliophora;c__Intramacronucleata	d__Eukaryota;p__Ciliophora;c__Intramacronucleata;o__Spirotrichea	d__Eukaryota;p__Ciliophora;c__Intramacronucleata;o__Spirotrichea;f__Hypotrichia	d__Eukaryota;p__Ciliophora;c__Intramacronucleata;o__Spirotrichea;f__Hypotrichia;g__Oxytricha	d__Eukaryota;p__Ciliophora;c__Intramacronucleata;o__Spirotrichea;f__Hypotrichia;g__Oxytricha;Unassigned	AAGGGCACCACAAGGAGTGGAGTTTGCGGCTCAATTTGACTCAACGCGGGAAAACTTACCAGGTCCAGACACAAGTAGGATTGACAGGTTGATAGCCCTTTCTTGATTTTGTGGTTGGTGGTGCATGGCCGTTCTTAGTTGGTGGAGTGATTTGTCTGCTTAATTGCGTTAACGAACGAGACCTTTACCTATTAAACTTCGTACCAATTCCAGATATAATCTTCGGATTGTATTAATGGAGTTGGTTGGCTTTATGCCATTCACCTTTTG
fb9f9ed17000038ff5b3ca80ab9cfb26	ASV_2949	Unassigned	Unassigned	Unassigned	Unassigned	Unassigned	Unassigned	Unassigned	Unassigned;Unassigned	Unassigned;Unassigned;Unassigned	Unassigned;Unassigned;Unassigned;Unassigned	Unassigned;Unassigned;Unassigned;Unassigned;Unassigned	Unassigned;Unassigned;Unassigned;Unassigned;Unassigned;Unassigned	Unassigned;Unassigned;Unassigned;Unassigned;Unassigned;Unassigned;Unassigned	TCCAGTATCGCCTTTTCGGTCGCCTTCATTGCTGGCGACATGTGGCTGTAGTGCTGCGGGATCTCGATAACCGGCAGGCCGTCATCATTCAGTCGCGCCATCATCCGGCGCACATTGTAGGGATCAAATCCGATCTGCTTGACGTCGAAGGTGTCGCAGAGCTCTCTGATCTTCTCTTCTATGGCCCGCTCGTCTGTGGACGCGCCCTCAGTTTCGATGATCGATCCTTCGGCGGCCCATTCGACATAGGGCACGCCGTCCTCTTCAGAT
fbaefd2636b000709f998dc95da312de	ASV_2950	Unassigned	Unassigned	Unassigned	Unassigned	Unassigned	Unassigned	Unassigned	Unassigned;Unassigned	Unassigned;Unassigned;Unassigned	Unassigned;Unassigned;Unassigned;Unassigned	Unassigned;Unassigned;Unassigned;Unassigned;Unassigned	Unassigned;Unassigned;Unassigned;Unassigned;Unassigned;Unassigned	Unassigned;Unassigned;Unassigned;Unassigned;Unassigned;Unassigned;Unassigned	CATCCCTGCACGGTCTTGAGCTGCCCGATGGCAGGCTCTACCGAGCTCTTCCGCTTGTTGTATTCTGCTCGACCCTCTTCCGTCCGGAGCCGGCGCCACATGCGCTCTCGCGGAGAGCTCTCCACCTCCTCCGAGCCCTCGGCAGGAGCGAGTTCCCGCCACTCTCGGTGGCCGATCTTCTTCGGCGCCACGTAGGCCGTGATTCCTCCCGCTTCGACCTCACCCACCGCCGCATCGCTCCAGTATCCAGCGTCGGCACTCACCGCCCGT
fbca55db19045f40bd435f84a4a73ec0	ASV_2951	d__Bacteria	p__Bacillota_A_368345	c__Clostridia_258483	o__SK-Y3	f__SK-Y3	g__Petroclostridium	s__	d__Bacteria;p__Bacillota_A_368345	d__Bacteria;p__Bacillota_A_368345;c__Clostridia_258483	d__Bacteria;p__Bacillota_A_368345;c__Clostridia_258483;o__SK-Y3	d__Bacteria;p__Bacillota_A_368345;c__Clostridia_258483;o__SK-Y3;f__SK-Y3	d__Bacteria;p__Bacillota_A_368345;c__Clostridia_258483;o__SK-Y3;f__SK-Y3;g__Petroclostridium	d__Bacteria;p__Bacillota_A_368345;c__Clostridia_258483;o__SK-Y3;f__SK-Y3;g__Petroclostridium;s__	GGGCCCGCACAAGCAGTGGAGTATGTGGTTTAATTCGAAGCAACGCGAAGAACCTTACCAGGGCTTGACATCCCAAGAAGACGAAAGAGATTTTGTTGTGCCCTTCGGGGAACTTGGTGACAGGTGGTGCATGGTTGTCGTCAGCTCGTGTCGTGAGATGTTGGGTTAAGTCCCGCAACGAGCGCAACCCTTGTTGTTAGTTGCTAACATTTAGTTGAGCACTCTAGCAAGACTGCCGGTGATAAATCGGAGGAAGGTGGGGACGACGTC
fbdbbb37ab21e4123dce25c34d6aa09e	ASV_2952	d__Bacteria	Unassigned	Unassigned	Unassigned	Unassigned	Unassigned	Unassigned	d__Bacteria;Unassigned	d__Bacteria;Unassigned;Unassigned	d__Bacteria;Unassigned;Unassigned;Unassigned	d__Bacteria;Unassigned;Unassigned;Unassigned;Unassigned	d__Bacteria;Unassigned;Unassigned;Unassigned;Unassigned;Unassigned	d__Bacteria;Unassigned;Unassigned;Unassigned;Unassigned;Unassigned;Unassigned	GGGCCCGCACAAGCAGCGGAGCATGTGGTTTAATTCGAAGCAACGCGAAGAACCTTACCAGGACTTGACATCCTCTGAAGCTATTAGAGATAGTAGTGTCCCTTCGGGGCAGAGAGACAGGTGGTGCATGGTTGTCGTCAGCTCGTGTCGTGAGATGTTGGGTTAAGTCCCGCAACGAGCGCAACCCTTATCTTTAGTTGCCATCAGTTAAAGCTGGGCACTCTAGAGAGACTGCCGGTGATAAACCGGAGGAAGGTGGGGATGACGTCA
fc041df57b25885fb18d15c03c3d4281	ASV_2953	d__Bacteria	p__Bacillota_I	c__Bacilli_A	o__Bacillales_H_361473	f__Salisediminibacteriaceae	g__Alkalicoccus	Unassigned	d__Bacteria;p__Bacillota_I	d__Bacteria;p__Bacillota_I;c__Bacilli_A	d__Bacteria;p__Bacillota_I;c__Bacilli_A;o__Bacillales_H_361473	d__Bacteria;p__Bacillota_I;c__Bacilli_A;o__Bacillales_H_361473;f__Salisediminibacteriaceae	d__Bacteria;p__Bacillota_I;c__Bacilli_A;o__Bacillales_H_361473;f__Salisediminibacteriaceae;g__Alkalicoccus	d__Bacteria;p__Bacillota_I;c__Bacilli_A;o__Bacillales_H_361473;f__Salisediminibacteriaceae;g__Alkalicoccus;Unassigned	GGGCCCGCACAAGCAGTGGAGCATGTGGTTTAATTCGACGCAACGCGAAGAACCTTACCAGGTCTTGACATCCGTTGACCGCTCTGGAGACAGAGTTTTCCCCTTCGGGGGACAACGTGACAGGTGGTGCATGGTTGTCGTCAGCTCGTGTCGTGAGATGTTGGGTTAAGTCCCGCAACGAGCGCAACCCTTGACCTTAGTTGCCAGCATTCAGTTGGGCACTCTAAGGTGACTGCCGGTGACAAACCGGAGGAAGGTGGGGACGACGTC
fc185bde892d8ab07f61e46d2911cd50	ASV_2954	d__Bacteria	p__Actinomycetota	c__Thermoleophilia	Unassigned	Unassigned	Unassigned	Unassigned	d__Bacteria;p__Actinomycetota	d__Bacteria;p__Actinomycetota;c__Thermoleophilia	d__Bacteria;p__Actinomycetota;c__Thermoleophilia;Unassigned	d__Bacteria;p__Actinomycetota;c__Thermoleophilia;Unassigned;Unassigned	d__Bacteria;p__Actinomycetota;c__Thermoleophilia;Unassigned;Unassigned;Unassigned	d__Bacteria;p__Actinomycetota;c__Thermoleophilia;Unassigned;Unassigned;Unassigned;Unassigned	GGGCCCGCACAAGCAGCGGAGCATGTGGTTTAATTCGACGCAACGCGAAGAACCTTACCTGGGCTTGACATGTCCGCGTAAACCCTGGAAACAGGGTCCCTCTTCGGAGCGCGGTCACAGGTGGTGCATGGCTGTCGTCAGCTCGTGTCGTGAGATGTTGGGTTAAGTCCCGCAACGAGCGCAACCCCTGTCCTATGTTGCCAGCGGATAATGCCGGGGACTCATGGGATACTGCCGGTGACAAACCGGAGGAAGGTGGGGACGACGTCA
fc1c677ba4e66d6a7ab4044869ae803f	ASV_2955	d__Bacteria	p__Bacillota_A_368345	c__Clostridia_258483	o__Peptostreptococcales	f__Natronincolaceae	g__Alkaliphilus_B	s__Alkaliphilus_B halophilus	d__Bacteria;p__Bacillota_A_368345	d__Bacteria;p__Bacillota_A_368345;c__Clostridia_258483	d__Bacteria;p__Bacillota_A_368345;c__Clostridia_258483;o__Peptostreptococcales	d__Bacteria;p__Bacillota_A_368345;c__Clostridia_258483;o__Peptostreptococcales;f__Natronincolaceae	d__Bacteria;p__Bacillota_A_368345;c__Clostridia_258483;o__Peptostreptococcales;f__Natronincolaceae;g__Alkaliphilus_B	d__Bacteria;p__Bacillota_A_368345;c__Clostridia_258483;o__Peptostreptococcales;f__Natronincolaceae;g__Alkaliphilus_B;s__Alkaliphilus_B halophilus	GGACCCGCACAAGCAGCGGAGCATGTGGTTTAATTCGAAGCAACGCGAAGAACCTTACCTGGACTTGACATCCCTCGGACGACTTTTTAACAGAAGTTTTCTCTTCGGAGACTGAGGAGACAGGTGGTGCATGGTTGTCGTCAGCTCGTGTCGTGAGATGTTGGGTTAAGTCCCGCAACGAGCGCAACCCTTGTCTTTAGTTGCCAGCAAGTAAAGTTGGGCACTCTAGAGAGACTGCCGGGGATAACTCGGAGGAAGGTGGGGATGACG
fc32874d6c92bebdaae6dabe6a52f21b	ASV_2956	Unassigned	Unassigned	Unassigned	Unassigned	Unassigned	Unassigned	Unassigned	Unassigned;Unassigned	Unassigned;Unassigned;Unassigned	Unassigned;Unassigned;Unassigned;Unassigned	Unassigned;Unassigned;Unassigned;Unassigned;Unassigned	Unassigned;Unassigned;Unassigned;Unassigned;Unassigned;Unassigned	Unassigned;Unassigned;Unassigned;Unassigned;Unassigned;Unassigned;Unassigned	TACTTTATATCCATCTAGAGGAGCCTGTTCTATAATCGATAAACCCCGCTCTACCTCACCATCTCTTGCTAATTCAGCCTATATACCGCCATCTTCAGCAAACCCTAAAAAGGTATTAAAGTAAGCAAAAGAATCAAACATAAAAACGTTAGGTCAAGGTGTAGCCAATGAAATGGGAAGAAATGGGCTACATTTTCTTATAAAAGAACATTACTATACCCTTTATGAAACTAAAGGACTAAGGAGGATTTAGTAGTAAATTAAGAATAG
fc378080ad9907f3aebfe7324307682e	ASV_2957	d__Bacteria	p__Chloroflexota	c__Ktedonobacteria	o__Ktedonobacterales	f__Ktedonobacteraceae	g__UBA11361	s__UBA11361 sp001919995	d__Bacteria;p__Chloroflexota	d__Bacteria;p__Chloroflexota;c__Ktedonobacteria	d__Bacteria;p__Chloroflexota;c__Ktedonobacteria;o__Ktedonobacterales	d__Bacteria;p__Chloroflexota;c__Ktedonobacteria;o__Ktedonobacterales;f__Ktedonobacteraceae	d__Bacteria;p__Chloroflexota;c__Ktedonobacteria;o__Ktedonobacterales;f__Ktedonobacteraceae;g__UBA11361	d__Bacteria;p__Chloroflexota;c__Ktedonobacteria;o__Ktedonobacterales;f__Ktedonobacteraceae;g__UBA11361;s__UBA11361 sp001919995	GGACCCGCACAAGCAGCGGAGCGTGTGGTTTAATTCGATGCGACGCGAAGAACCTTACCAGGGCTTGACATGGACTGGACAGCGCGAGCGATCGTGTTCCCTTCGGGGCCAGTTCACAGGTGCTGCATGGCTGTCGTCAGCTCGTGCCGTGAGGTGTTGGGTTAAGTCCCGCAACGAGCGCAACCCCTATCGTCGGTTACAGGTTTCCGGCGAGACTGCCACGATCAACGTGGAGGAAGGTGGGGATGACGTCAAGTCAGCACGGCCCTT
fc3b226a41db34a3d7f9c40d96d33f3d	ASV_2958	Unassigned	Unassigned	Unassigned	Unassigned	Unassigned	Unassigned	Unassigned	Unassigned;Unassigned	Unassigned;Unassigned;Unassigned	Unassigned;Unassigned;Unassigned;Unassigned	Unassigned;Unassigned;Unassigned;Unassigned;Unassigned	Unassigned;Unassigned;Unassigned;Unassigned;Unassigned;Unassigned	Unassigned;Unassigned;Unassigned;Unassigned;Unassigned;Unassigned;Unassigned	GGTAGTGCTTACCTAGTCGAAAGCAGCATCGATGGCGTCGGCAAGACGCTGCACCGGCACCACGTCCATTCCCTCGAATTGCCGCCCGCCCCGGGGCGCATTCTTCTTCGGCACGATGGCCCGCCGGAAGCCGTGCTTGGCGGCCTCCCGCAGACGCTCCTCGCCGTTCGGCACCGGCCGGATCTCGCCCGCCAGGCCAACCTCGCCGAACACCACCGTCTGCTGCGGCACCGCCCGATCCCGCAGGCTGGACAAGGCAGCCAGCAGCAC
fc70bbabe1e6dc4335ef2c17e6ff0ca6	ASV_2959	Unassigned	Unassigned	Unassigned	Unassigned	Unassigned	Unassigned	Unassigned	Unassigned;Unassigned	Unassigned;Unassigned;Unassigned	Unassigned;Unassigned;Unassigned;Unassigned	Unassigned;Unassigned;Unassigned;Unassigned;Unassigned	Unassigned;Unassigned;Unassigned;Unassigned;Unassigned;Unassigned	Unassigned;Unassigned;Unassigned;Unassigned;Unassigned;Unassigned;Unassigned	CATTATAGCGCCCGGAGTACCGGGCCCGCGTCAACCGCCCGGTTTGCGCGCACGAATCAGGAAACGGTCGGTATTGCGTTCCAGCGACGCATCACGGATCGGTCGGCGCCGGTCGTCGGCCGGATTCGCCAGTGCTTCCGATTCAGCTTCCACGATGAAACCGGCCCGGGTCAGCACGTCGCGCGCCTGCGAGGTCTGCATGCGGTGAAACGCCTGATTGTCCTGGCCCGGATCGCCGCGGTGATCGATCAGACCGTACACACCGCCCGT
fc7bd600b2d75400404894785726f8ac	ASV_2960	d__Bacteria	p__Planctomycetota	c__Planctomycetia	o__Isosphaerales	f__Isosphaeraceae	Unassigned	Unassigned	d__Bacteria;p__Planctomycetota	d__Bacteria;p__Planctomycetota;c__Planctomycetia	d__Bacteria;p__Planctomycetota;c__Planctomycetia;o__Isosphaerales	d__Bacteria;p__Planctomycetota;c__Planctomycetia;o__Isosphaerales;f__Isosphaeraceae	d__Bacteria;p__Planctomycetota;c__Planctomycetia;o__Isosphaerales;f__Isosphaeraceae;Unassigned	d__Bacteria;p__Planctomycetota;c__Planctomycetia;o__Isosphaerales;f__Isosphaeraceae;Unassigned;Unassigned	GGGCTCACACAAGCGGTGGAGCATGTGGCTTAATTCGAGGCTACGCGAAGAACCTTATCCCAGGCTTGACATGCACGGATTAGCCGGCGGAAACGTCGGTGACGCCCTCGGGTGGAACGTGCACAGGTGCTGCATGGCTGTCGTCAGCTCGTGCCGTGAGGTGTTGGGTTAAGTCCCGTAACGAGCGAAACCCTTGCGACCAGTTGCCATCATTCAGTTGGGGACTCTGGTCGGACCGCCGGCGTCAAGCCGGAGGAAGGCGGGGACGAC
fcaf7659d5894eebae00a6e062064b84	ASV_2961	d__Eukaryota	p__Eukaryota	c__Discosea	o__Centramoebida	f__Centramoebida	g__Balamuthia	s__Balamuthia_mandrillaris	d__Eukaryota;p__Eukaryota	d__Eukaryota;p__Eukaryota;c__Discosea	d__Eukaryota;p__Eukaryota;c__Discosea;o__Centramoebida	d__Eukaryota;p__Eukaryota;c__Discosea;o__Centramoebida;f__Centramoebida	d__Eukaryota;p__Eukaryota;c__Discosea;o__Centramoebida;f__Centramoebida;g__Balamuthia	d__Eukaryota;p__Eukaryota;c__Discosea;o__Centramoebida;f__Centramoebida;g__Balamuthia;s__Balamuthia_mandrillaris	AAGGGCACCACAAGGAGTGGAGCCTGCGGCTTAATTTGACTCAACACGGGGAAACTTACCAGGTCCGGACATAGTAAGGATTGACAGATTGAGAGCTCTTTCTTGATTCTATGGGTGGTGGTGCATGGCCGTTCTTAGTTGGTGGAGTGATTTGTCTGGTTAATTCCGTTAACGAACGAGACCTTAACCTGCTAAATAGTCATATTAATCTTACTATTCAAAACCAATGGTCAAGCGTTGGTATGTCAAGGCCAGTGACTTCGGTTGCTG
fcb42a14b3e714b229712376c36f2d1f	ASV_2962	d__Bacteria	p__Pseudomonadota	c__Gammaproteobacteria	o__Diplorickettsiales	f__Diplorickettsiaceae	g__	s__	d__Bacteria;p__Pseudomonadota	d__Bacteria;p__Pseudomonadota;c__Gammaproteobacteria	d__Bacteria;p__Pseudomonadota;c__Gammaproteobacteria;o__Diplorickettsiales	d__Bacteria;p__Pseudomonadota;c__Gammaproteobacteria;o__Diplorickettsiales;f__Diplorickettsiaceae	d__Bacteria;p__Pseudomonadota;c__Gammaproteobacteria;o__Diplorickettsiales;f__Diplorickettsiaceae;g__	d__Bacteria;p__Pseudomonadota;c__Gammaproteobacteria;o__Diplorickettsiales;f__Diplorickettsiaceae;g__;s__	GGGCCCGCACAAGCGGTGGAGCATGTGGTTTAATTCGATGCAACGCGAAGAACCTTACCTACCCTTGACATGTCAGGAAGCCTGGTTAAGCGCCGGGCGTGCCGAAAGGAACCTGAACACAGGTGCTGCATGGCTGTCGTCAGCTCGTGTCGTGAGATGTTGGGTTAAGTCCCGTAACGAGCGCAACCCTTGTCCTTCGTTGCCAAGCCCAAAAGGCGGAACTCGAAGGAGACTGCCGGTGATAAACCGGAGGAAGGTGGGGACGACGTC
fcc3f32bac69d6c8d21d05deea0ab7e7	ASV_2963	d__Bacteria	p__Pseudomonadota	c__Alphaproteobacteria	o__Rhizobiales_505101	f__Rhizobiaceae	Unassigned	Unassigned	d__Bacteria;p__Pseudomonadota	d__Bacteria;p__Pseudomonadota;c__Alphaproteobacteria	d__Bacteria;p__Pseudomonadota;c__Alphaproteobacteria;o__Rhizobiales_505101	d__Bacteria;p__Pseudomonadota;c__Alphaproteobacteria;o__Rhizobiales_505101;f__Rhizobiaceae	d__Bacteria;p__Pseudomonadota;c__Alphaproteobacteria;o__Rhizobiales_505101;f__Rhizobiaceae;Unassigned	d__Bacteria;p__Pseudomonadota;c__Alphaproteobacteria;o__Rhizobiales_505101;f__Rhizobiaceae;Unassigned;Unassigned	GGGCCCGCACAAGCGGTGGAGCATGTGGTTTAATTCGAAGCAACGCGCAGAACCTTACCAGCCCTTGACATCCCGGTCGCGGGGACCAGAGATGGACCCTTTCAGTTCGGCTGGACCGGTGACAGGTGCTGCATGGCTGTCGTCAGCTCGTGTCGTGAGATGTTGGGTTAAGTCCCGCAACGAGCGCAACCCTCGCCCTTAGTTGCCAGCATTTAGTTGGGCACTCTAGGGGGACTGCCGGTGATAAGCCGGAGGAAGGTGGGGATGACG
fcdb6abe2f282c458156631c462bed49	ASV_2964	d__Bacteria	p__Pseudomonadota	c__Gammaproteobacteria	o__Pseudomonadales_A_641030	f__Halomonadaceae_641030	g__Billgrantia_640386	Unassigned	d__Bacteria;p__Pseudomonadota	d__Bacteria;p__Pseudomonadota;c__Gammaproteobacteria	d__Bacteria;p__Pseudomonadota;c__Gammaproteobacteria;o__Pseudomonadales_A_641030	d__Bacteria;p__Pseudomonadota;c__Gammaproteobacteria;o__Pseudomonadales_A_641030;f__Halomonadaceae_641030	d__Bacteria;p__Pseudomonadota;c__Gammaproteobacteria;o__Pseudomonadales_A_641030;f__Halomonadaceae_641030;g__Billgrantia_640386	d__Bacteria;p__Pseudomonadota;c__Gammaproteobacteria;o__Pseudomonadales_A_641030;f__Halomonadaceae_641030;g__Billgrantia_640386;Unassigned	GGGCCCGCACAAGCGGTGGAGCATGTGGTTTAATTCGATGCAACGCGAAGAACCTTACCTACCCTTGACATCCTGCGAACCCTTCGGAGACGAAGGGGTGCCTTCGGGAACGCAGAGACAGGTGCTGCATGGCTGTCGTCAGCTCGTGTTGTGAAATGTTGGGTTAAGTCCCGTAACGAGCGCAACCCTTGTCCTTATTTGCCAGCGAGTAAAGTCGGGAACTCTAAGGAGACTGCCGGTGACAAACCGGAGGAAGGTGGGGACGACGTC
fd0f4dd612752d853a4bf98eeebaf3e8	ASV_2965	d__Eukaryota	p__Eukaryota	c__Eukaryota	o__Eukaryota	f__Eukaryota	g__Eukaryota	s__metagenome	d__Eukaryota;p__Eukaryota	d__Eukaryota;p__Eukaryota;c__Eukaryota	d__Eukaryota;p__Eukaryota;c__Eukaryota;o__Eukaryota	d__Eukaryota;p__Eukaryota;c__Eukaryota;o__Eukaryota;f__Eukaryota	d__Eukaryota;p__Eukaryota;c__Eukaryota;o__Eukaryota;f__Eukaryota;g__Eukaryota	d__Eukaryota;p__Eukaryota;c__Eukaryota;o__Eukaryota;f__Eukaryota;g__Eukaryota;s__metagenome	AAGGGCACACCAGGAGTGGAGCCTGCGGCTTAATTTGACTCAACACGGGGAAACTTACCAGGTCCAGACGTGGGAAGGATTGACAGATTTCAGCTCTTTCTTGATTCTGTGGGTGGTGGTGCATGGCCGTTCTTAGTTGGTGGAGTGATTTGTCTGGTTAATTCCGATAACGAACGAGACCTTAACCTGCTAAATAGTGACTGGAATCGTGTGTCCGGTAACGGTGTGGCGCGTCCGCAAGGTCCGCCCGTCGCCCGGACACATACCAGC
fd26d8ff2306102d77f2d79e58e3e996	ASV_2966	d__Bacteria	p__Actinomycetota	c__Actinomycetes	o__Actinomycetales	f__Micrococcaceae	g__Nesterenkonia	Unassigned	d__Bacteria;p__Actinomycetota	d__Bacteria;p__Actinomycetota;c__Actinomycetes	d__Bacteria;p__Actinomycetota;c__Actinomycetes;o__Actinomycetales	d__Bacteria;p__Actinomycetota;c__Actinomycetes;o__Actinomycetales;f__Micrococcaceae	d__Bacteria;p__Actinomycetota;c__Actinomycetes;o__Actinomycetales;f__Micrococcaceae;g__Nesterenkonia	d__Bacteria;p__Actinomycetota;c__Actinomycetes;o__Actinomycetales;f__Micrococcaceae;g__Nesterenkonia;Unassigned	GGGCCCGCACAAGCGGCGGAGCATGCGGATTAATTCGATGCAACGCGAAGAACCTTACCAAGGCTTGACATGGACCGGACCGCCATAGAGATATGGTTTCCCTTCGGGGCTGGTTCACAGGTGGTGCATGGTTGTCGTCAGCTCGTGTCGTGAGATGTTGGGTTAAGTCCCGCAACGAGCGCAACCCTTATCCTATGTTGCCAGCACGTGATGGTGGGGACTCATGGGAGACTGCCGGGGTCAACTCGGAGGAAGGTGGGGATGACGTCA
fd6d899b0b032c00c3ff7e6ddf7b1b3d	ASV_2967	Unassigned	Unassigned	Unassigned	Unassigned	Unassigned	Unassigned	Unassigned	Unassigned;Unassigned	Unassigned;Unassigned;Unassigned	Unassigned;Unassigned;Unassigned;Unassigned	Unassigned;Unassigned;Unassigned;Unassigned;Unassigned	Unassigned;Unassigned;Unassigned;Unassigned;Unassigned;Unassigned	Unassigned;Unassigned;Unassigned;Unassigned;Unassigned;Unassigned;Unassigned	GGGCCCGCACAAGCGGTGGAGCATGTGGTTTAATTCGATGCGACGCGCAGAACCTTACCTGGGCTTGACATGGGACTGCACCGAGGGTAATGCCTCGTCCCCGCAAGGGGCGGTTCCACAGGTGCTGCATGGCTGTCGTCAGCTCGTGCCGTGAGGTGTTGGGTTAAGTCCCCTAACGAGCGCAACCCCTAGGGTCCGTTACCCTGTGGTGTGTCGGACCCGACTGCCGCGCGCAACGCGGAGGAAGGCGGGGATGATGTCAAGTCAGCA
fdb01240e6921230e6097be69b6e7b93	ASV_2968	d__Bacteria	p__Bacteroidota	c__Bacteroidia	o__Bacteroidales	f__UBA7960	g__SKVR01	s__	d__Bacteria;p__Bacteroidota	d__Bacteria;p__Bacteroidota;c__Bacteroidia	d__Bacteria;p__Bacteroidota;c__Bacteroidia;o__Bacteroidales	d__Bacteria;p__Bacteroidota;c__Bacteroidia;o__Bacteroidales;f__UBA7960	d__Bacteria;p__Bacteroidota;c__Bacteroidia;o__Bacteroidales;f__UBA7960;g__SKVR01	d__Bacteria;p__Bacteroidota;c__Bacteroidia;o__Bacteroidales;f__UBA7960;g__SKVR01;s__	GGGCCCGCACAAGCGGAGGAGCATGTGGTTTAATTCGATGATACGCGAGGAACCTTACCTGGGCTTGAACGTATGGTGCATGAGAGTGAAAGCTTTCTTTTCTTCGGAACTCCATACGAGGTGCTGCATGGTTGTCGTCAGCTCGTGCCGTGAGGTGTTAGGTTAAGTCCTGCAACGAGCGCAACCCCTATCCTTAGTTGCCATCAGGTAGAGCTGGGCACTCTAGGGAGACTGCCTGCGCAAGCAGAGAGGAAGGTGGGGATGACGTCA
fdb90c517d44f894bebb758b2f3f0c83	ASV_2969	d__Bacteria	p__Planctomycetota	c__Planctomycetia	o__Isosphaerales	f__Isosphaeraceae	Unassigned	Unassigned	d__Bacteria;p__Planctomycetota	d__Bacteria;p__Planctomycetota;c__Planctomycetia	d__Bacteria;p__Planctomycetota;c__Planctomycetia;o__Isosphaerales	d__Bacteria;p__Planctomycetota;c__Planctomycetia;o__Isosphaerales;f__Isosphaeraceae	d__Bacteria;p__Planctomycetota;c__Planctomycetia;o__Isosphaerales;f__Isosphaeraceae;Unassigned	d__Bacteria;p__Planctomycetota;c__Planctomycetia;o__Isosphaerales;f__Isosphaeraceae;Unassigned;Unassigned	GGGCTCACACAAGCGGTGGAGCATGTGGCTTAATTCGAGGCTACGCGAAGAACCTTATCCCGGGCTTGACATGCACGGATTAGCCAGCGGAAACGTTGGTGACGCCGCAAGGTGGAACGTGCACAGGTGCTGCATGGCTGTCGTCAGCTCGTGCCGTGAGGTGTTGGGTTAAGTCCCGTAACGAGCGAAACCCCTGTGGTCAGTTGCCAGCACGTCATGGTGGGGACTCTGATCAGACCGCCGGCGTTAAGCCGGAGGAAGGCGGGGACG
fdc486d9f64ad9ba3c5c094c55ebec3a	ASV_2970	d__Bacteria	p__Pseudomonadota	c__Gammaproteobacteria	o__Enterobacterales_737866	f__Enterobacteriaceae_A_729055	g__Yersinia	Unassigned	d__Bacteria;p__Pseudomonadota	d__Bacteria;p__Pseudomonadota;c__Gammaproteobacteria	d__Bacteria;p__Pseudomonadota;c__Gammaproteobacteria;o__Enterobacterales_737866	d__Bacteria;p__Pseudomonadota;c__Gammaproteobacteria;o__Enterobacterales_737866;f__Enterobacteriaceae_A_729055	d__Bacteria;p__Pseudomonadota;c__Gammaproteobacteria;o__Enterobacterales_737866;f__Enterobacteriaceae_A_729055;g__Yersinia	d__Bacteria;p__Pseudomonadota;c__Gammaproteobacteria;o__Enterobacterales_737866;f__Enterobacteriaceae_A_729055;g__Yersinia;Unassigned	GGGCCCGCACAAGCGGTGGAGTATGTGGTTTAATTCGATGCAACGCGAAGAACCTTACCAGGGCTTGACATGTCCGGAACTCTGAGACAGGTGCTGCATGGCTGTCGTCAGCTCGTGTTGTGAGATGTTGGGTTAAGTCCCGCAACGAGCGCAACCCTTATCCTTAGTTGCCAGCACATAATGGTGGGAACTCTAGGGAGACTGCCGGTGATAAACCGGAGGAAGGTGGGGACGACGTCAAGTCATCATGGCCCTTACGGGATGGGCTAC
fdd217e4561db837e24ded62508fbd40	ASV_2971	Unassigned	Unassigned	Unassigned	Unassigned	Unassigned	Unassigned	Unassigned	Unassigned;Unassigned	Unassigned;Unassigned;Unassigned	Unassigned;Unassigned;Unassigned;Unassigned	Unassigned;Unassigned;Unassigned;Unassigned;Unassigned	Unassigned;Unassigned;Unassigned;Unassigned;Unassigned;Unassigned	Unassigned;Unassigned;Unassigned;Unassigned;Unassigned;Unassigned;Unassigned	CGCGAAGCGGATTTTCCGTCATAACGATCTGGCGCATCTGCGTGAATTGCTCGAAGCGGATGACCCTGCCGCGCCAAAGCTGATCGCCTTCGAATCGATCTATTCCATGGATGGCGATTTTGGGCCGATCGAGGCGATCTGCGATCTCGCCGATGAATTCGGCGCGCTGACCTATATCGACGAAGTGCATGCGGTCGGCATGTATGGCCCACGCGGCGCTGGTGTGGCCGAGCGCGATGGGCTGATGGGGCGGATCGACATCATCAATGG
fdeb6c3e257826894d644e598a22ff4e	ASV_2972	Unassigned	Unassigned	Unassigned	Unassigned	Unassigned	Unassigned	Unassigned	Unassigned;Unassigned	Unassigned;Unassigned;Unassigned	Unassigned;Unassigned;Unassigned;Unassigned	Unassigned;Unassigned;Unassigned;Unassigned;Unassigned	Unassigned;Unassigned;Unassigned;Unassigned;Unassigned;Unassigned	Unassigned;Unassigned;Unassigned;Unassigned;Unassigned;Unassigned;Unassigned	ATGTGCTCACGGGCCGTGCGGAAAGCCGACAGCAAAAGAAGGGCGGTCTCGAAGGGCTCCTGGAACGGCTGAAGATCAAGCGATAGGTGCGGAAGCAGAGCAAATGTTTGGCAAGCGTGGCAATGAAGCTGGCGTGATCCACAGGCCGGAGCCGCCCCGGGAAAAGCCGGCCGGCACGCCTGCGGTGAACCGTTCCGACACAGGTCTGACGGACGGGCCGAAGGACAAACATGACGTTGCCGTGCCCGAAACCGCACCGGAACGCCCCGC
fe0ea79f6eaf265d270bd09b5a0c9874	ASV_2973	d__Eukaryota	p__Eukaryota	c__Discosea	o__Dactylopodida	f__Dactylopodida	g__Dactylopodida	Unassigned	d__Eukaryota;p__Eukaryota	d__Eukaryota;p__Eukaryota;c__Discosea	d__Eukaryota;p__Eukaryota;c__Discosea;o__Dactylopodida	d__Eukaryota;p__Eukaryota;c__Discosea;o__Dactylopodida;f__Dactylopodida	d__Eukaryota;p__Eukaryota;c__Discosea;o__Dactylopodida;f__Dactylopodida;g__Dactylopodida	d__Eukaryota;p__Eukaryota;c__Discosea;o__Dactylopodida;f__Dactylopodida;g__Dactylopodida;Unassigned	AAGGGCACCACAAGGCGTGGAACCTGCGGCTTAATTTGACTCAACACGGGAAAACTTACCAAGGCCAGACATAGTAAGGATTGACAGGTGAGAAGATCTTTCTTGATTCTGTGGGTGGTGGTGCATGGCCGTTCTTAGTTGGTATTTTGAAACGTCTGTTTAATTACGATAACGAACGAGACGATTATGAAAAAATAGGGAAATGAGATGAAAGTCTTATCTTACCCTTCTTTTTCAGATTAATGGATTAAAGCCATTTGAAATTGATCG
fe18fe7c9495ddf0b687b87a8fc96acf	ASV_2974	Unassigned	Unassigned	Unassigned	Unassigned	Unassigned	Unassigned	Unassigned	Unassigned;Unassigned	Unassigned;Unassigned;Unassigned	Unassigned;Unassigned;Unassigned;Unassigned	Unassigned;Unassigned;Unassigned;Unassigned;Unassigned	Unassigned;Unassigned;Unassigned;Unassigned;Unassigned;Unassigned	Unassigned;Unassigned;Unassigned;Unassigned;Unassigned;Unassigned;Unassigned	GAGGGGCACTACGTCGTGAGCGACGGCGTCGGGGCCGCTTCTTCGATCAGGTTTTGCTTCTTCAGTTCATCCCAGAACTCGCTGGGGATCGGCGAGACGAACGACAGCGCGTTCTCGATGACCTGCTGTCCGGTGCTCGCCCCGGGAATCACCGCACTGACGCAATTGGGGGCGTCGCAAAATTGTAGCGCCGCAGTTCGCAAATCGGTGCCGTGCTCGCGGGCAATGCGGCTGATTCGCTCCGCCTTTTTCCGCATGTCGTCAGGCACC
fe39ebf04d578a52159caa645956829c	ASV_2975	d__Bacteria	p__Pseudomonadota	c__Alphaproteobacteria	o__Rhizobiales_505101	f__Rhizobiaceae	Unassigned	Unassigned	d__Bacteria;p__Pseudomonadota	d__Bacteria;p__Pseudomonadota;c__Alphaproteobacteria	d__Bacteria;p__Pseudomonadota;c__Alphaproteobacteria;o__Rhizobiales_505101	d__Bacteria;p__Pseudomonadota;c__Alphaproteobacteria;o__Rhizobiales_505101;f__Rhizobiaceae	d__Bacteria;p__Pseudomonadota;c__Alphaproteobacteria;o__Rhizobiales_505101;f__Rhizobiaceae;Unassigned	d__Bacteria;p__Pseudomonadota;c__Alphaproteobacteria;o__Rhizobiales_505101;f__Rhizobiaceae;Unassigned;Unassigned	GGGCCCGCACAAGCGGTGGAGCATGTGGTTTAATTCGAAGCAACGCGCAGAACCTTACCAGCCCTTGACATACCGGTCGCGGACACCAGAGATGGTGTTCTTCAGTTCGGCTGGACCGGATACAGGTGCTGCATGGCTGTCGTCAGCTCGTGTCGTGAGATGTTGGGTTAAGTCCCGCAACGAGCGCAACCCTCGCCTTCAGTTGCCATCATTCAGTTGGGCACTCTGGAGGAACTGCCGGTGATAAACCGGAGGAAGGTGGGGATGACG
fe580f44ef6ed8b89e65cbf6e1b9e5c4	ASV_2976	d__Bacteria	p__Fibrobacterota	c__Chitinivibrionia	o__Chitinivibrionales	f__Chitinispirillaceae	g__Chitinispirillum	s__Chitinispirillum alkaliphilum	d__Bacteria;p__Fibrobacterota	d__Bacteria;p__Fibrobacterota;c__Chitinivibrionia	d__Bacteria;p__Fibrobacterota;c__Chitinivibrionia;o__Chitinivibrionales	d__Bacteria;p__Fibrobacterota;c__Chitinivibrionia;o__Chitinivibrionales;f__Chitinispirillaceae	d__Bacteria;p__Fibrobacterota;c__Chitinivibrionia;o__Chitinivibrionales;f__Chitinispirillaceae;g__Chitinispirillum	d__Bacteria;p__Fibrobacterota;c__Chitinivibrionia;o__Chitinivibrionales;f__Chitinispirillaceae;g__Chitinispirillum;s__Chitinispirillum alkaliphilum	GGGCCCGCACAAGCGGTGGAGCATGTGCTTTAATTCGATGCAACGCGAAGAACCTTACCTAGGCTTGACATGGGGGTGAAACTCTGTAGAAATATGGAGCTTTCCGCAAGGAACACCCCACACAGGTGCTGCATGGTTGTCGTCAGCTCGTGTCGTGAGATGTTGGGTTAAGTCCCGCAACGAGCGCAACCCTCGCCCTTAGTTGCCAGCGGGTCATGCCGGGAACTCTAGGGGGACTGCCTGGTTTAACTAGGAGGAAGGTGGGGATGA
fe6c0c6b669ca778b44c0de1c7222a60	ASV_2977	d__Bacteria	p__Chlamydiota	c__Chlamydiia	o__Chlamydiales_778489	f__Chlamydiaceae	g__Chlamydophila	Unassigned	d__Bacteria;p__Chlamydiota	d__Bacteria;p__Chlamydiota;c__Chlamydiia	d__Bacteria;p__Chlamydiota;c__Chlamydiia;o__Chlamydiales_778489	d__Bacteria;p__Chlamydiota;c__Chlamydiia;o__Chlamydiales_778489;f__Chlamydiaceae	d__Bacteria;p__Chlamydiota;c__Chlamydiia;o__Chlamydiales_778489;f__Chlamydiaceae;g__Chlamydophila	d__Bacteria;p__Chlamydiota;c__Chlamydiia;o__Chlamydiales_778489;f__Chlamydiaceae;g__Chlamydophila;Unassigned	GGGCCCGCACAAGCAGTGGAGCATGTGGTTTAATTCGATGCAACGCGAAGAACCTTACCCAGGCTTGACATATCCTTGACAGCGGCAGAAATGTCGTTTTCCGAAAGGACAGGGATACAGGTGCTGCATGGCTGTCGTCAGCTCGTGCCGTGAGGTGTTGGGTTAAGTCCCGCAACGAGCGCAACCCTTATCACTAGTTGCCAGCACTTAGGGTGGGAACTCTAGTGAGACTGCCTGGGTTAACCAGGAGGAAGGTGAGGATGAGGTCAA
fe8c5341af6760ca0ae6ffac0547c43d	ASV_2978	Unassigned	Unassigned	Unassigned	Unassigned	Unassigned	Unassigned	Unassigned	Unassigned;Unassigned	Unassigned;Unassigned;Unassigned	Unassigned;Unassigned;Unassigned;Unassigned	Unassigned;Unassigned;Unassigned;Unassigned;Unassigned	Unassigned;Unassigned;Unassigned;Unassigned;Unassigned;Unassigned	Unassigned;Unassigned;Unassigned;Unassigned;Unassigned;Unassigned;Unassigned	AAGGGCACCACCAGGAGTGGAGCCTGCGGCTTAATTTGACTCAACACGGGGAAACTTACCAGGTCCAGACATAGGAAGGATTGACAGATTGATAGCTCTTTCTTGATTCTATGGGTGGTGGTGCATGGCCGTTCTTAGTTGGTGGAGTGATTTGTCTGGTTAATTCCGTTAACGAACGAGACCTTAACCTGCTAACTAGTTACGCGAATCTTCCTCGTTTCTTTTTTCCTCGGCCTGCTGCGGGCGCCGTGGGTAAGGATTCGTTCCTGC
fea687b05d74c1ef184d18c60ee4f614	ASV_2979	d__Bacteria	p__Patescibacteria	c__Saccharimonadia	o__Saccharimonadales	f__OMJO01	g__OMJO01	s__OMJO01 sp900299395	d__Bacteria;p__Patescibacteria	d__Bacteria;p__Patescibacteria;c__Saccharimonadia	d__Bacteria;p__Patescibacteria;c__Saccharimonadia;o__Saccharimonadales	d__Bacteria;p__Patescibacteria;c__Saccharimonadia;o__Saccharimonadales;f__OMJO01	d__Bacteria;p__Patescibacteria;c__Saccharimonadia;o__Saccharimonadales;f__OMJO01;g__OMJO01	d__Bacteria;p__Patescibacteria;c__Saccharimonadia;o__Saccharimonadales;f__OMJO01;g__OMJO01;s__OMJO01 sp900299395	GGACCCGCACAAGCGGTGGAGCGTGTTCTTTAATTCGAAGGTAAGCGAAGAACCTTACCCAGGTTTGACATCCCACAAAGGCTTCCGAAAGGAAACTGTGCCTTCGGGAATGTGGTGACAGGTGTTGCATGGCCGTCGTCAGCTCGTGTCGTGAGATGTTTGGTTAAGTCCATCAACGAGCGCAACCCTTATAGTTAGTTGAATTTTTCTAGCTAGACTGCCCCGGTAACGGGGAGGAAGGAGGGGATGATGTCAGGTCAGTATTACCCT
febf10838929523d5993c422eb949ec6	ASV_2980	d__Bacteria	p__Pseudomonadota	c__Gammaproteobacteria	o__Xanthomonadales	f__Xanthomonadaceae	Unassigned	Unassigned	d__Bacteria;p__Pseudomonadota	d__Bacteria;p__Pseudomonadota;c__Gammaproteobacteria	d__Bacteria;p__Pseudomonadota;c__Gammaproteobacteria;o__Xanthomonadales	d__Bacteria;p__Pseudomonadota;c__Gammaproteobacteria;o__Xanthomonadales;f__Xanthomonadaceae	d__Bacteria;p__Pseudomonadota;c__Gammaproteobacteria;o__Xanthomonadales;f__Xanthomonadaceae;Unassigned	d__Bacteria;p__Pseudomonadota;c__Gammaproteobacteria;o__Xanthomonadales;f__Xanthomonadaceae;Unassigned;Unassigned	GGGCCCGCACAAGCGGTGGAGTATGTGGTTTAATTCGATGCAACGCGAAGAACCTTACCTGGCCTTGACATGCACGGAACTTTCCAGAGATGGATTGGTGCCTTCGGGAACCGTGACACAGGTGCTGCATGGCTGTCGTCAGCTCGTGTCGTGAGATGTTGGGTTAAGTCCCGCAACGAGCGCAACCCTTGTCCTTAGTTGCCAGCACGTAATGGTGGGAACTCTAAGGAGACTGCCGGTGACAAACCGGAGGAAGGTGGGGATGACGTC
fed7b2024ccbbca3eba92c74f669e838	ASV_2981	d__Bacteria	p__Desulfobacterota_B	c__Binatia	o__UBA9968	f__UBA9968	g__	s__	d__Bacteria;p__Desulfobacterota_B	d__Bacteria;p__Desulfobacterota_B;c__Binatia	d__Bacteria;p__Desulfobacterota_B;c__Binatia;o__UBA9968	d__Bacteria;p__Desulfobacterota_B;c__Binatia;o__UBA9968;f__UBA9968	d__Bacteria;p__Desulfobacterota_B;c__Binatia;o__UBA9968;f__UBA9968;g__	d__Bacteria;p__Desulfobacterota_B;c__Binatia;o__UBA9968;f__UBA9968;g__;s__	GGGCCCGCACAAGCGGTGGAGCATGTGGTTCAATTCGACGCAACGCGAAGAACCTTACCTGGGCTAGACAACGGCGGACCGTCCTAGAAATAGGACTTTCCCTTCGGGGACCTCCGGTTCAGGTGCTGCATGGCTGTCGTCAGCTCGTGCCGTGAGGTGTTGGGTTAAGTCCCGCAACGAGCGCAACCCTCGTCCTTAGTTGCCACCATTCAGTTGGGCACTCTAGGGAGACTGCCGGCGTTAAGCCGGAGGAAGGTGGGGACGACGTCA
fee05cc15099fcfbc7022910d27b9bca	ASV_2982	d__Eukaryota	p__Eukaryota	c__Discosea	o__Centramoebida	f__Centramoebida	g__Centramoebida	Unassigned	d__Eukaryota;p__Eukaryota	d__Eukaryota;p__Eukaryota;c__Discosea	d__Eukaryota;p__Eukaryota;c__Discosea;o__Centramoebida	d__Eukaryota;p__Eukaryota;c__Discosea;o__Centramoebida;f__Centramoebida	d__Eukaryota;p__Eukaryota;c__Discosea;o__Centramoebida;f__Centramoebida;g__Centramoebida	d__Eukaryota;p__Eukaryota;c__Discosea;o__Centramoebida;f__Centramoebida;g__Centramoebida;Unassigned	AAGGGCACCACCAGGAGTGGAGCCTGCGGCTTAATTTGACTCAACACGGGGAAACTTACCAGGTCCGGACGTAGTGAGGATTGACAGATTGAGAGCTCTTTCTTGATTCTATGGGTGGTGGTGCATGGCCGTTCTTAGTTGGTGGAGCGATTTGTCTGGTTAATTCCGTTAACGAACGAGACCTCGGCCTGCTAAATAGCTACGCCAACCCCGCTACTCAAAACCTGGTGGCGGAGAGCTTGGTCCCGCCCTCGGCGGCGGAAGGGGGCA
ff021fae4ddc69a2aee58bdc62de5b67	ASV_2983	d__Bacteria	p__Actinomycetota	Unassigned	Unassigned	Unassigned	Unassigned	Unassigned	d__Bacteria;p__Actinomycetota	d__Bacteria;p__Actinomycetota;Unassigned	d__Bacteria;p__Actinomycetota;Unassigned;Unassigned	d__Bacteria;p__Actinomycetota;Unassigned;Unassigned;Unassigned	d__Bacteria;p__Actinomycetota;Unassigned;Unassigned;Unassigned;Unassigned	d__Bacteria;p__Actinomycetota;Unassigned;Unassigned;Unassigned;Unassigned;Unassigned	GGGCCCGCACAAGCGGCGGAGCATGTGGCTTAATTCGAAGCAACGCGAAGAACCTTACCTGGGCTTGACATACACCTTACAGGCATAGAGATATGTCGGATTCGTTCGTGGTGTACAGGTGGTGCATGGCTGTCGTCAGCTCGTGTCGTGAGATGTTGGGTTAAGTCCCGCAACGAGCGCAACCCCTTTCCTATGTTGCCAGCACGTAATGGTGGGGACTCATGGGAGACTGCCGGTGTCAAACCGGAGGAGGGTGGGGACGAGGTCAAG
ff0793b7804db23be55026251c74cbec	ASV_2984	d__Bacteria	p__Planctomycetota	c__Planctomycetia	o__Pirellulales	Unassigned	Unassigned	Unassigned	d__Bacteria;p__Planctomycetota	d__Bacteria;p__Planctomycetota;c__Planctomycetia	d__Bacteria;p__Planctomycetota;c__Planctomycetia;o__Pirellulales	d__Bacteria;p__Planctomycetota;c__Planctomycetia;o__Pirellulales;Unassigned	d__Bacteria;p__Planctomycetota;c__Planctomycetia;o__Pirellulales;Unassigned;Unassigned	d__Bacteria;p__Planctomycetota;c__Planctomycetia;o__Pirellulales;Unassigned;Unassigned;Unassigned	GGGCTCACACAAGCGGTGGAGGATGTGGCTTAATTCGAGGCTACGCGAAGAACCTTATCCTAGTCTTGACATGCACGGATTAACCCTCCGAAAGGAGGGCCACGCCTTCGGGTGGAACGTGCACAGGTGCTGCATGGCTGTCGTCAGCTCGTGTCGTGAGATGTCGGGTTAAGTCCCTTAACGAGCGAAACCCTTGTCGCTAGTTGCCAGCGAGTCATGTCGGGGACTCTAGCGAGACTGCCGGTGTTAAACCGGAGGAAGGTGGGGATG
ff283491f04e2dd510512273d2f4da05	ASV_2985	Unassigned	Unassigned	Unassigned	Unassigned	Unassigned	Unassigned	Unassigned	Unassigned;Unassigned	Unassigned;Unassigned;Unassigned	Unassigned;Unassigned;Unassigned;Unassigned	Unassigned;Unassigned;Unassigned;Unassigned;Unassigned	Unassigned;Unassigned;Unassigned;Unassigned;Unassigned;Unassigned	Unassigned;Unassigned;Unassigned;Unassigned;Unassigned;Unassigned;Unassigned	GTGCTCTGGCCCTGGGCGACAGCCACCATCCCGGTTGCGCTGGCCACCGCACGACCAGCCAACCTCCTCCTCCTGGGGGATGAGGCCGCCGCGGCGGCGGGTCTCGCGGTCGAGCGCGTCCGCATCCTGCTTCTGGGTCTCGCGGCCATGCTGACCGCCGGAGCGGTCGCCATCGTCGGGGCGGTCGCGTTCGTCGGGCTGATCGTGCCGCACGTCCTCCGCCCACTCGTCGGGAGCGATGCCCGACGGCTGTTCCCGGCAACACTGTTC
ff369f933a0c35c4921cb69eac9337f8	ASV_2986	Unassigned	Unassigned	Unassigned	Unassigned	Unassigned	Unassigned	Unassigned	Unassigned;Unassigned	Unassigned;Unassigned;Unassigned	Unassigned;Unassigned;Unassigned;Unassigned	Unassigned;Unassigned;Unassigned;Unassigned;Unassigned	Unassigned;Unassigned;Unassigned;Unassigned;Unassigned;Unassigned	Unassigned;Unassigned;Unassigned;Unassigned;Unassigned;Unassigned;Unassigned	AAACGACCCAGACCGGTACGGGCATCCATGATGAAGTTCAACAACACCCAGCCTTCCGGATTCAGCACTTCGTCTTCATTGAACTGAGCCGAGTCACCCTTGTCCACCGCTTCCATCATGTCATCCCAGCGCTGCGGGAAGGCATCATAACCACCATAATGCTGCCAGACCACACGTGCAGCAGAAGGTGCTTCCGGGTCAATGATGTGATTGTCGGCGCGATTTTCATTGCGCAGGGTTTCACTCAGGTGGTGATCAAAAGCCAGATGG
ff371dfa2105e53cdac2aef667026d20	ASV_2987	Unassigned	Unassigned	Unassigned	Unassigned	Unassigned	Unassigned	Unassigned	Unassigned;Unassigned	Unassigned;Unassigned;Unassigned	Unassigned;Unassigned;Unassigned;Unassigned	Unassigned;Unassigned;Unassigned;Unassigned;Unassigned	Unassigned;Unassigned;Unassigned;Unassigned;Unassigned;Unassigned	Unassigned;Unassigned;Unassigned;Unassigned;Unassigned;Unassigned;Unassigned	GCTGCCGGCACGCGTGCGGAGAGGCCCGGCGTTCGGCTGTCATGCGGGCGCCAATATCACAAATATGAGGCCGTGATGCCGGGCAGACTGCCTGCACCGGCGCCAGGTTACGTCCAAGGAGCACCGCAGTGGAAGAACGTCTGCAAAAAGTCATGGCGCACGCCGGCGTGGCATCGCGCCGCACCTGCGAAGAGCTGATTCTCCAGGGCCGGGTTCGCGTCAACGGGAAGGTCGTATCCGAACTGGGCAGCAAGGTCGACCCGGAACGCG
ff5910958fd9d87a33e44d47478db7aa	ASV_2988	d__Bacteria	p__Bacillota_A_368345	c__Clostridia_258483	o__DSM-8532	f__	g__	s__	d__Bacteria;p__Bacillota_A_368345	d__Bacteria;p__Bacillota_A_368345;c__Clostridia_258483	d__Bacteria;p__Bacillota_A_368345;c__Clostridia_258483;o__DSM-8532	d__Bacteria;p__Bacillota_A_368345;c__Clostridia_258483;o__DSM-8532;f__	d__Bacteria;p__Bacillota_A_368345;c__Clostridia_258483;o__DSM-8532;f__;g__	d__Bacteria;p__Bacillota_A_368345;c__Clostridia_258483;o__DSM-8532;f__;g__;s__	GGGCCCGCACAAGCAGTGGAGTATGTGGTTTAATTCGAAGCAACGCGAAGAACCTTACCAGGGCTTGACATAATAGTGAATATACTAGAGATAGTATAGTCCTTCGGGACACTATTACAGGTGGTGCATGGTTGTCGTCAGCTCGTGTCGTGAGATGTTGGGTTAAGTCCCGCAACGAGCGCAACCCCTGTTGTTAGTTGGCAGCATTAAGTTGGCCACTCTAGCAAGACTGCCGGTGACAAATCGGAGGAAGGTGGGGACGACGTCAAA
ff7353e0e1141ffd2599f3213f829ad7	ASV_2989	Unassigned	Unassigned	Unassigned	Unassigned	Unassigned	Unassigned	Unassigned	Unassigned;Unassigned	Unassigned;Unassigned;Unassigned	Unassigned;Unassigned;Unassigned;Unassigned	Unassigned;Unassigned;Unassigned;Unassigned;Unassigned	Unassigned;Unassigned;Unassigned;Unassigned;Unassigned;Unassigned	Unassigned;Unassigned;Unassigned;Unassigned;Unassigned;Unassigned;Unassigned	CGGTATCCACGCGGTGCGCGGCAAGTGCCGCATCGGGCGCCGGGCGCATCAGGGCGGCAGCGCCGTGACCGGCTTCGCCCAGCCACAAGGCCCAGTCCTCGGGCGCAAGGATCACCGGCATTCGGTGATGGATATGCCCAAGTGTCGCGTTGGCGTCGCAGGTCACGATGGCGCAGGTGACGTGGCGCACACCGTCGCGTTCCCAATCCTGCCAGACGCCGGCGAAGGCCAGCATGTCGCCATCTGCCGGGTGGATGTACCACGGCAGAC
ff779f241a0bca2da8814c6b750e691e	ASV_2990	d__Bacteria	p__Planctomycetota	c__Planctomycetia	o__Pirellulales	f__Pirellulaceae	Unassigned	Unassigned	d__Bacteria;p__Planctomycetota	d__Bacteria;p__Planctomycetota;c__Planctomycetia	d__Bacteria;p__Planctomycetota;c__Planctomycetia;o__Pirellulales	d__Bacteria;p__Planctomycetota;c__Planctomycetia;o__Pirellulales;f__Pirellulaceae	d__Bacteria;p__Planctomycetota;c__Planctomycetia;o__Pirellulales;f__Pirellulaceae;Unassigned	d__Bacteria;p__Planctomycetota;c__Planctomycetia;o__Pirellulales;f__Pirellulaceae;Unassigned;Unassigned	GGGCTCACACAAGCGGTGGAGGATGTGGCTTAATTCGAGGCTACGCGAAGAACCTTATCCTGGTCTTGACATGCTTGAGAACCCTCCTGAAAGGGAGGGGTGCTCTTCGGAGAGCTCTTGCACAGGTGCTGCATGGCTGTCGTCAGCTCGTGTCGTGAGATGTCGGGTTAAGTCCCTTAACGAGCGAAACCCTTGTCCCTAGTTGCCAGCGAGTCATGTCGGGGACTCTAGGGAGACTGCCGGTGTTAAACCGGAGGAAGGTGGGGATGA
ff8160b47c02cc5e75baea6dc9c4ebf9	ASV_2991	d__Bacteria	p__Pseudomonadota	c__Alphaproteobacteria	o__Rhizobiales_505101	f__Xanthobacteraceae	g__Bradyrhizobium_503403	Unassigned	d__Bacteria;p__Pseudomonadota	d__Bacteria;p__Pseudomonadota;c__Alphaproteobacteria	d__Bacteria;p__Pseudomonadota;c__Alphaproteobacteria;o__Rhizobiales_505101	d__Bacteria;p__Pseudomonadota;c__Alphaproteobacteria;o__Rhizobiales_505101;f__Xanthobacteraceae	d__Bacteria;p__Pseudomonadota;c__Alphaproteobacteria;o__Rhizobiales_505101;f__Xanthobacteraceae;g__Bradyrhizobium_503403	d__Bacteria;p__Pseudomonadota;c__Alphaproteobacteria;o__Rhizobiales_505101;f__Xanthobacteraceae;g__Bradyrhizobium_503403;Unassigned	GGGCCCGCACAAGCGGTGGAGCATGTGGTTTAATTCGACGCAACGCGCAGAACCTTACCAGCCCTTGACATCCCGGTCGCGGACTCCAGAGACGGAGTTCTTCAGTTCGGCTGGACCGGAGACAGGTGCTGCATGGCTGTCGTCAGCTCGTGTCGTGAGATGTTGGGTTAAGTCCCGCAACGAGCGCAACCCCCGTCCTTAGTTGCTACCATTTAGTTGAGCACTCTAAGGAGACTGCCGGTGATAAGCCGCGAGGAAGGTGGGGATGAC
ff953b29cab178f30645211a76e3cac8	ASV_2992	Unassigned	Unassigned	Unassigned	Unassigned	Unassigned	Unassigned	Unassigned	Unassigned;Unassigned	Unassigned;Unassigned;Unassigned	Unassigned;Unassigned;Unassigned;Unassigned	Unassigned;Unassigned;Unassigned;Unassigned;Unassigned	Unassigned;Unassigned;Unassigned;Unassigned;Unassigned;Unassigned	Unassigned;Unassigned;Unassigned;Unassigned;Unassigned;Unassigned;Unassigned	GCCCCGTCGCGCTACGCACCTACGGAGAATTTCCGGTGCGGGCCAACCGGCTTGCGCAGGGTGGCAGTTTTCAGATGCACGGCGCGCAAGCGGAATTTTCACATCTTGCAGGGCGCCACCAAATCAGCAATTTCCGGGGCAGTACCCAAATACGCGAATTGGGCAGCGAAGTGGCGTTGGACATATCGAGTGAAAGCGGTCCTGTGCACATTCATCTGAACAGTGACATTATTCCGGAATTCACCGTCAGCCTTCTATACGGCTCATTAA
ffc517fd9e7e2b68261d9ce623a99580	ASV_2993	d__Bacteria	p__Planctomycetota	c__Planctomycetia	o__Isosphaerales	f__Isosphaeraceae	Unassigned	Unassigned	d__Bacteria;p__Planctomycetota	d__Bacteria;p__Planctomycetota;c__Planctomycetia	d__Bacteria;p__Planctomycetota;c__Planctomycetia;o__Isosphaerales	d__Bacteria;p__Planctomycetota;c__Planctomycetia;o__Isosphaerales;f__Isosphaeraceae	d__Bacteria;p__Planctomycetota;c__Planctomycetia;o__Isosphaerales;f__Isosphaeraceae;Unassigned	d__Bacteria;p__Planctomycetota;c__Planctomycetia;o__Isosphaerales;f__Isosphaeraceae;Unassigned;Unassigned	GGGCTCACACAAGCGGTGGAGCATGTGGCTTAATTCGAGGCTACGCGAAGAACCTTATCCCGGGCTTGACATGCACGGATTAGCCGGCGGAAACGTCGGTGACGCCCTCGGGTGGAACGTGCACAGGTGCTGCATGGCTGTCGTCAGCTCGTGCCGTGAGGTGTTGGGTTAAGTCCCGTAACGAGCGAAACCCCTGCGACCAGTTGCCATCATTCAGTTGGGGACTCTGGTCGGACCGCCGGCGTCAAGCCGGAGGAAGGCGGGGACGAC
ffca6fe3021356fc7fafbae6601e5723	ASV_2994	d__Bacteria	p__Synergistota	c__Synergistia	o__Synergistales	f__Aminobacteriaceae	Unassigned	Unassigned	d__Bacteria;p__Synergistota	d__Bacteria;p__Synergistota;c__Synergistia	d__Bacteria;p__Synergistota;c__Synergistia;o__Synergistales	d__Bacteria;p__Synergistota;c__Synergistia;o__Synergistales;f__Aminobacteriaceae	d__Bacteria;p__Synergistota;c__Synergistia;o__Synergistales;f__Aminobacteriaceae;Unassigned	d__Bacteria;p__Synergistota;c__Synergistia;o__Synergistales;f__Aminobacteriaceae;Unassigned;Unassigned	GGGCCCGCACAAGCGGTGGAGCACGTGGTTTAATTCGATGCAAACCGAAGAACCTTACCTGGGTTTGACATGTACGTGGTACTGAGCCGAGAAGCGAGGGACTTTCACTTCGGTGGGAGAGCGTACACAGGTGCTGCATGGCTGTCGTCAGCTCGTGTCGTGAGATGTTGGGTTAAGTCCCGCAACGAGCGCAACCCCTGCATCCAGTTGCCATCGGGTAAGCCGGGCACTCTGGAAGGACTGCCGGCGACAAGCCGGAGGAAGGTGGGG
ffdb8f9904020ea84e5ee0b94082fa2e	ASV_2995	Unassigned	Unassigned	Unassigned	Unassigned	Unassigned	Unassigned	Unassigned	Unassigned;Unassigned	Unassigned;Unassigned;Unassigned	Unassigned;Unassigned;Unassigned;Unassigned	Unassigned;Unassigned;Unassigned;Unassigned;Unassigned	Unassigned;Unassigned;Unassigned;Unassigned;Unassigned;Unassigned	Unassigned;Unassigned;Unassigned;Unassigned;Unassigned;Unassigned;Unassigned	CGTTTACGCTGCTGACAGGCCGCACAGAAAGCCCGTCAGAGGCCGTTTCGGAGCTATGGGCCATCGTAGGCCGTCGAGGTGGCAAGAGCGCTGCTATGGCCACCCTGCTGGCCTATCTTGGAGGCCTCTGCGACTGGCGCGATGACCTGAAGCCGGGCGAGACCGGGACCGGCCTTGTCGTGGCCGCTGACCTTCGCCAAGCGCGCTCTGTCCTGTCCTATGCGGAGGGCGCGCTTATGGGAGGGGGGGTCCCCCTTCAGGGGGTCATCG
ffedd826e915fe77995fcf7aef025bae	ASV_2996	d__Bacteria	p__Fusobacteriota	c__Fusobacteriia	o__Fusobacteriales	f__Fusobacteriaceae	g__Fusobacterium_A	s__Fusobacterium_A mortiferum	d__Bacteria;p__Fusobacteriota	d__Bacteria;p__Fusobacteriota;c__Fusobacteriia	d__Bacteria;p__Fusobacteriota;c__Fusobacteriia;o__Fusobacteriales	d__Bacteria;p__Fusobacteriota;c__Fusobacteriia;o__Fusobacteriales;f__Fusobacteriaceae	d__Bacteria;p__Fusobacteriota;c__Fusobacteriia;o__Fusobacteriales;f__Fusobacteriaceae;g__Fusobacterium_A	d__Bacteria;p__Fusobacteriota;c__Fusobacteriia;o__Fusobacteriales;f__Fusobacteriaceae;g__Fusobacterium_A;s__Fusobacterium_A mortiferum	GGACCCGCACAAGCGGTGGAGCATGTGGTTTAATTCGAAACTACGCGAGAAACCTTACCAGATTTTGACATGTAGAGTAATATAGCAGAGATGTTATAGTCTTCTTCGGGAGAACTCTATGCAGGTGGTGCATGGCTGTCGACAGCTCGTGCCGTGAGGTGTTGGATTAAGTTCCGCAACGAGCGCAACCCCTCCACTTAGTAGCTACTGTAAAGAGCACTCTAGGTGAACGGTCTGTGAGAGCAGAAGGAAGGTGGGGATGAGGTCAAG

### Sheet: Supp. Table 4d
	Supplementary Table 4d: Raw ASV counts for rRNA samples
ASV_ID	Taxon	SF1992	SF1993	SF1994	SF1995	SF2090	SF2091	SF2092	SF2093	SF3823	SF3824	SF3825	SF3826	SF3827	SF3830	SF3832
ASV_1	d__Eukaryota; p__Cercozoa	67	44	19	16	0	0	0	0	0	6	0	0	0	0	0
ASV_2	d__Bacteria; p__Pseudomonadota; c__Alphaproteobacteria; o__Rhodobacterales; f__Rhodobacteraceae	542	397	384	391	73	159	329	120	44	22	54	52	64	50	0
ASV_3	d__Bacteria; p__Pseudomonadota; c__Gammaproteobacteria; o__Pseudomonadales_A_650612; f__Halieaceae; g__; s__	0	0	0	0	0	0	51	0	0	0	0	0	0	0	0
ASV_4	d__Bacteria; p__Bacillota_I; c__Bacilli_A; o__Lactobacillales; f__Enterococcaceae	0	0	0	0	0	0	0	0	39	0	0	0	0	0	0
ASV_5	d__Bacteria; p__Actinomycetota	0	0	0	0	0	34	0	56	37	35	0	22	0	0	0
ASV_6	d__Bacteria; p__Pseudomonadota; c__Alphaproteobacteria	5	0	0	0	0	0	0	0	0	0	0	0	0	0	0
ASV_7	d__Bacteria; p__Cyanobacteriota; c__Cyanobacteriia; o__Cyanobacteriales; f__Nostocaceae; g__Raphidiopsis; s__	0	0	29	0	0	0	0	0	0	0	0	0	0	0	0
ASV_8	d__Bacteria; p__Acidobacteriota; c__Vicinamibacteria; o__Vicinamibacterales; f__UBA2999; g__WHSN01; s__	0	0	24	0	0	0	0	0	0	0	0	0	0	0	0
ASV_9	Unassigned	0	0	0	0	0	11	15	8	0	6	0	12	22	0	0
ASV_10	d__Bacteria; p__Bacillota_A_368345; c__Clostridia_258483; o__Christensenellales; f__Aristaeellaceae; g__; s__	0	2	0	0	0	0	0	0	0	0	0	0	0	0	0
ASV_11	Unassigned	6	0	0	0	0	0	0	0	0	0	0	0	0	0	0
ASV_12	d__Eukaryota; p__Ascomycota; c__Sordariomycetes; o__Xylariales	19	0	0	0	0	0	0	0	0	0	0	0	0	0	0
ASV_13	d__Eukaryota; p__Ascomycota; c__Sordariomycetes	18	11	7	0	0	0	0	0	0	0	0	0	0	0	0
ASV_14	d__Bacteria; p__Actinomycetota; c__Nitriliruptoria; o__Euzebyales	33	11	31	15	0	0	12	0	77	0	34	20	18	0	0
ASV_15	d__Bacteria; p__Gemmatimonadota; c__Gemmatimonadetes; o__Longimicrobiales; f__UBA6960	0	0	20	0	71	84	175	59	126	49	53	27	72	0	0
ASV_16	Unassigned	0	5	0	4	0	0	0	0	0	0	0	0	0	30	0
ASV_17	d__Bacteria; p__Actinomycetota; c__Actinomycetes; o__Streptomycetales_400645; f__Streptomycetaceae_400641; g__Streptomyces_400150	0	0	7	0	0	0	0	0	0	0	0	0	0	0	0
ASV_18	d__Bacteria; p__Bacillota_I; c__Bacilli_A; o__Bacillales_D; f__Amphibacillaceae; g__Virgibacillus_E_287068; s__	0	0	20	0	0	0	0	0	0	0	0	0	0	0	0
ASV_19	d__Bacteria; p__Chloroflexota; c__Dehalococcoidia	0	0	0	0	0	0	253	0	59	0	25	27	0	0	0
ASV_20	d__Bacteria; p__Actinomycetota; c__Acidimicrobiia_401430; o__Acidimicrobiales	76	45	260	109	36	108	107	99	261	246	48	80	41	0	0
ASV_21	d__Bacteria; p__Bacillota_A_368345; c__Clostridia_258483; o__Christensenellales; f__Christensenellaceae; g__; s__	0	0	0	0	0	17	0	0	0	0	0	0	0	0	0
ASV_22	d__Bacteria; p__Chloroflexota; c__Dehalococcoidia; o__UBA2979; f__UBA2979	0	0	0	0	0	0	14	0	0	0	0	0	0	0	0
ASV_23	d__Bacteria; p__Actinomycetota; c__Thermoleophilia	27	26	52	31	0	0	0	0	0	0	0	0	0	0	0
ASV_24	Unassigned	62	18	0	0	0	0	0	0	0	0	0	0	0	0	0
ASV_25	d__Bacteria; p__Planctomycetota; c__Phycisphaerae; o__Phycisphaerales; f__SM1A02	0	0	0	0	0	0	10	0	0	0	0	0	0	0	0
ASV_26	d__Bacteria; p__Pseudomonadota; c__Alphaproteobacteria; o__Reyranellales; f__Reyranellaceae; g__Reyranella	38	0	0	16	0	0	0	0	0	0	0	0	0	0	0
ASV_27	d__Bacteria; p__Actinomycetota; c__Acidimicrobiia_401430; o__Acidimicrobiales	37	45	55	0	0	0	0	0	0	0	0	0	0	0	0
ASV_28	d__Bacteria; p__Pseudomonadota; c__Alphaproteobacteria; o__Rhizobiales_505101; f__Rhizobiaceae; g__Allorhizobium_500055; s__Allorhizobium ampelinum	0	6	6	0	0	0	0	0	0	0	0	0	0	0	0
ASV_29	Unassigned	0	0	0	0	0	0	0	0	0	0	0	3	0	0	0
ASV_30	d__Bacteria	0	10	0	0	0	0	0	0	0	0	0	0	0	0	0
ASV_31	d__Bacteria; p__Pseudomonadota; c__Alphaproteobacteria; o__Rhizobiales_505101; f__Beijerinckiaceae; g__Microvirga	32	21	193	43	76	43	106	96	104	106	44	155	140	0	0
ASV_32	d__Bacteria; p__Verrucomicrobiota; c__Verrucomicrobiae; o__Opitutales; f__Oceanipulchritudinaceae; g__Oceanipulchritudo; s__Oceanipulchritudo coccoides	0	0	0	0	50	0	0	0	0	0	0	0	0	0	0
ASV_33	Unassigned	0	0	0	0	0	0	5	0	0	0	0	0	0	0	0
ASV_34	Unassigned	0	0	0	5	0	0	0	0	0	0	0	0	0	8	0
ASV_35	d__Bacteria; p__Actinomycetota; c__Nitriliruptoria; o__Euzebyales	0	0	0	0	0	0	0	0	90	0	67	69	32	0	0
ASV_36	d__Bacteria; p__Patescibacteria; c__Saccharimonadia; o__Saccharimonadales; f__UBA10212; g__; s__	2	0	0	0	0	0	0	0	0	0	0	0	0	0	0
ASV_37	d__Bacteria; p__Bacillota_I; c__Bacilli_A; o__Paenibacillales; f__Paenibacillaceae_367444; g__Paenibacillus_J_366884; s__Paenibacillus_J_366884 taichungensis	230	95	16	0	0	0	0	0	0	0	0	0	0	0	0
ASV_38	d__Bacteria; p__Chloroflexota; c__Dehalococcoidia	0	0	0	0	7	0	0	0	0	0	0	0	0	0	0
ASV_39	d__Bacteria; p__Pseudomonadota; c__Gammaproteobacteria; o__Pseudomonadales_A_641030; f__Halomonadaceae_641030; g__Cobetia	0	12	0	14	0	144	0	8	0	103	0	0	0	2873	23
ASV_40	d__Bacteria; p__Planctomycetota; c__Planctomycetia	0	0	4	0	0	0	0	0	0	0	0	0	0	0	0
ASV_41	d__Bacteria; p__Pseudomonadota; c__Gammaproteobacteria; o__Pseudomonadales_A_641030; f__Halomonadaceae_641030	284	152	527	311	356	210	479	800	49	0	201	266	324	1825	3731
ASV_42	d__Bacteria; p__Pseudomonadota; c__Alphaproteobacteria; o__Reyranellales; f__Reyranellaceae; g__Reyranella	16	9	0	7	0	0	0	0	0	0	0	0	0	0	0
ASV_43	d__Bacteria; p__Planctomycetota; c__Planctomycetia; o__Planctomycetales; f__Planctomycetaceae	0	0	0	0	0	0	81	0	0	0	52	37	29	0	0
ASV_44	d__Bacteria; p__Chloroflexota	0	0	0	0	0	0	20	0	0	0	0	0	0	0	0
ASV_45	Unassigned	0	0	0	0	0	0	0	0	0	0	0	0	0	3	0
ASV_46	d__Bacteria; p__Bacillota_I; c__Bacilli_A; o__Bacillales_D; f__Amphibacillaceae	0	16	0	0	0	0	0	0	0	34	0	0	0	0	0
ASV_47	d__Eukaryota; p__Basidiomycota; c__Tremellomycetes; o__Trichosporonales; f__Trichosporonaceae; g__Apiotrichum	22	0	21	20	0	0	0	0	0	0	0	0	0	0	0
ASV_48	d__Bacteria; p__Bacillota_A_368345; c__Clostridia_258483; o__Peptostreptococcales; f__Natronincolaceae	79	49	0	0	12	49	37	317	108	335	56	332	302	0	0
ASV_49	d__Bacteria; p__Pseudomonadota; c__Alphaproteobacteria; o__Caedimonadales; f__; g__; s__	84	33	0	0	0	0	0	0	24	0	0	0	0	0	0
ASV_50	d__Bacteria; p__Armatimonadota; c__Fimbriimonadia; o__Fimbriimonadales; f__Fimbriimonadaceae	24	9	6	6	0	4	0	0	0	0	0	0	0	0	0
ASV_51	Unassigned	54	10	122	26	0	15	98	21	0	0	0	0	7	0	0
ASV_52	d__Eukaryota; p__Eukaryota; c__Eukaryota; o__Eukaryota; f__Eukaryota; g__Ischnamoeba	0	0	0	4	0	0	0	0	0	0	0	0	0	0	0
ASV_53	Unassigned	3	0	36	116	0	0	0	3	0	0	0	0	0	0	0
ASV_54	d__Bacteria; p__Pseudomonadota; c__Alphaproteobacteria; o__Rhodobacterales; f__Rhodobacteraceae	43	15	0	0	0	0	0	0	54	27	0	15	15	0	0
ASV_55	d__Bacteria; p__Pseudomonadota; c__Alphaproteobacteria	0	0	0	0	0	0	0	34	9	0	8	0	34	0	0
ASV_56	d__Bacteria; p__Bacillota_I; c__Bacilli_A	0	0	0	0	0	0	0	0	0	0	0	23	31	0	0
ASV_57	d__Bacteria; p__Pseudomonadota; c__Gammaproteobacteria	27	0	0	0	55	0	0	0	0	0	51	31	0	0	0
ASV_58	d__Bacteria; p__Actinomycetota	78	0	0	820	0	0	0	334	0	42	97	896	235	0	0
ASV_59	d__Bacteria; p__Bacillota_I; c__Bacilli_A; o__Haloplasmatales; f__Haloplasmataceae; g__Haloplasma; s__	88	65	0	16	44	55	0	47	0	0	0	0	0	0	0
ASV_60	Unassigned	0	0	0	3	0	0	0	0	0	0	0	0	0	0	0
ASV_61	d__Bacteria; p__Bacillota_A_368345; c__Clostridia_258483; o__Lachnospirales; f__Lachnospiraceae; g__; s__	0	41	0	0	0	0	0	0	0	0	0	0	0	0	0
ASV_62	Unassigned	0	0	0	0	0	0	5	3	0	0	0	0	0	0	0
ASV_63	d__Bacteria; p__Bacillota_I; c__Bacilli_A; o__Lactobacillales	50	0	0	0	0	0	0	0	0	0	0	0	0	0	0
ASV_64	d__Bacteria; p__Pseudomonadota; c__Gammaproteobacteria; o__Pseudomonadales_A_641030; f__Halomonadaceae_641030	151	105	51	80	0	0	0	0	0	0	0	0	0	0	0
ASV_65	d__Archaea; p__Thermoproteota; c__Nitrososphaeria_A; o__Nitrososphaerales; f__Nitrososphaeraceae	59	16	41	34	0	0	0	0	0	0	0	0	0	0	0
ASV_66	d__Bacteria; p__Actinomycetota	0	0	0	0	0	0	0	0	0	0	0	36	0	0	0
ASV_67	Unassigned	2	0	0	0	0	0	0	0	0	0	0	0	0	0	0
ASV_68	d__Bacteria; p__Bacillota_A_368345; c__Clostridia_258483; o__Acetivibrionales; f__; g__; s__	0	20	0	0	0	0	0	0	0	0	0	0	0	0	0
ASV_69	d__Bacteria; p__Actinomycetota	10	0	0	0	0	0	0	0	0	0	0	0	0	0	0
ASV_70	d__Bacteria; p__Actinomycetota; c__Actinomycetes; o__Streptosporangiales; f__Streptosporangiaceae; g__Nocardiopsis_D	24	0	0	0	0	0	0	0	0	0	0	0	0	0	0
ASV_71	d__Bacteria; p__Bacillota_A_368345; c__Clostridia_258483; o__Lachnospirales; f__Lachnospiraceae; g__; s__	8	0	0	0	0	0	0	0	0	0	0	0	0	0	0
ASV_72	d__Bacteria; p__Pseudomonadota; c__Alphaproteobacteria; o__Micavibrionales; f__Micavibrionaceae; g__TMED27	0	0	0	0	4	8	13	45	4	0	0	13	0	0	0
ASV_73	Unassigned	17	0	15	11	0	0	3	2	0	0	0	0	0	26	0
ASV_74	Unassigned	0	0	0	0	0	0	0	0	0	0	0	0	0	0	0
ASV_75	d__Bacteria; p__Chloroflexota	14	0	0	0	0	0	0	0	0	0	0	0	0	0	0
ASV_76	d__Bacteria; p__Bacillota_A_368345; c__Clostridia_258483; o__Acetivibrionales; f__; g__; s__	0	0	0	0	0	90	0	0	0	49	0	0	0	0	0
ASV_77	d__Bacteria; p__Pseudomonadota; c__Alphaproteobacteria; o__Rhizobiales_505101; f__Beijerinckiaceae; g__Methylocella	79	45	93	63	0	0	0	5	0	0	0	0	0	0	0
ASV_78	d__Bacteria; p__Bacillota_I; c__Bacilli_A	0	0	0	0	0	0	0	0	0	0	0	0	115	0	0
ASV_79	d__Bacteria; p__Bacillota_A_368345; c__Clostridia_258483; o__Peptostreptococcales; f__Natronincolaceae	49	0	0	27	35	95	0	35	0	50	0	22	0	0	0
ASV_80	d__Bacteria; p__Actinomycetota; c__Actinomycetes; o__Propionibacteriales; f__Kribbellaceae; g__Kribbella	14	0	14	22	0	0	0	0	0	0	0	0	0	0	0
ASV_81	d__Bacteria; p__Actinomycetota	0	31	0	0	0	0	0	0	0	0	0	0	0	0	0
ASV_82	d__Bacteria; p__Myxococcota_A_473307; c__Polyangia_463783; o__Haliangiales_463188; f__Haliangiaceae_463185	49	17	0	0	0	0	0	0	0	0	0	0	0	0	0
ASV_83	Unassigned	0	0	0	0	0	0	0	0	0	0	0	0	0	0	0
ASV_84	Unassigned	34	11	27	0	0	72	4	21	23	84	4	19	0	0	0
ASV_85	d__Bacteria; p__Pseudomonadota; c__Gammaproteobacteria	0	0	0	0	0	0	0	0	7	0	0	11	0	0	0
ASV_86	d__Bacteria; p__Planctomycetota; c__Planctomycetia; o__Gemmatales; f__Gemmataceae	0	0	0	45	0	0	0	0	0	0	0	0	0	0	0
ASV_87	d__Bacteria; p__Pseudomonadota; c__Gammaproteobacteria; o__Nitrosococcales; f__Methylophagaceae; g__Methylophaga	108	129	627	931	114	374	218	188	235	0	0	0	0	0	0
ASV_88	Unassigned	0	0	0	2	0	0	0	0	0	0	0	0	0	0	0
ASV_89	d__Bacteria; p__Planctomycetota; c__Planctomycetia; o__Planctomycetales; f__Planctomycetaceae	11	0	0	0	0	0	0	0	0	0	0	0	0	0	0
ASV_90	d__Bacteria; p__Planctomycetota; c__Phycisphaerae; o__Phycisphaerales; f__UBA1924	29	20	335	21	871	300	580	884	24	24	975	695	60	0	0
ASV_91	Unassigned	2	0	0	0	0	0	0	0	0	0	0	0	0	0	0
ASV_92	d__Bacteria; p__Verrucomicrobiota; c__Verrucomicrobiae; o__Opitutales; f__Cerasicoccaceae; g__; s__	0	0	0	0	85	104	35	0	24	0	0	0	0	0	0
ASV_93	d__Bacteria; p__Pseudomonadota; c__Alphaproteobacteria; o__Rhizobiales_505101	0	0	288	273	0	0	86	0	0	0	0	0	0	0	0
ASV_94	d__Bacteria; p__Deinococcota; c__Deinococci; o__Deinococcales; f__Trueperaceae	0	0	0	0	0	0	30	0	14	0	0	0	15	0	0
ASV_95	d__Eukaryota; p__Labyrinthulomycetes; c__Labyrinthulomycetes; o__Labyrinthulomycetes; f__Thraustochytriaceae; g__Aplanochytrium	54	20	41	15	0	0	0	0	0	0	0	0	0	0	0
ASV_96	Unassigned	0	0	5	0	0	0	0	0	0	0	0	0	0	0	0
ASV_97	d__Eukaryota; p__Eukaryota; c__Eukaryota; o__Eukaryota; f__Eukaryota; g__Eukaryota; s__metagenome	14	9	0	0	0	0	0	0	0	0	0	0	0	0	0
ASV_98	d__Bacteria; p__Bacteroidota; c__Rhodothermia; o__Balneolales; f__Balneolaceae; g__Fodinibius	0	0	0	0	14	0	18	0	15	0	6	0	0	0	0
ASV_99	Unassigned	0	0	3	0	0	0	0	0	0	0	0	0	0	0	0
ASV_100	d__Bacteria; p__Actinomycetota	0	0	0	0	0	0	0	0	0	56	0	0	0	0	0
ASV_101	Unassigned	3	0	6	0	0	0	0	0	0	0	0	0	0	0	0
ASV_102	d__Bacteria; p__Desulfobacterota_G_459546; c__Desulfuromonadia; o__Desulfuromonadales	0	168	0	0	0	0	0	0	0	0	0	0	0	0	0
ASV_103	d__Bacteria; p__Planctomycetota; c__Phycisphaerae; o__Phycisphaerales	0	0	0	0	0	0	18	0	0	0	0	0	0	0	0
ASV_104	d__Bacteria; p__Chlamydiota; c__Chlamydiia; o__Chlamydiales_778489; f__Chlamydiaceae; g__Chlamydophila; s__Chlamydophila pneumoniae	0	0	0	0	0	0	0	0	0	0	0	5	0	0	0
ASV_105	Unassigned	4	0	0	0	0	0	0	0	0	0	0	0	0	0	0
ASV_106	d__Bacteria; p__Pseudomonadota; c__Alphaproteobacteria; o__Rhizobiales_505101; f__Rhizobiaceae	0	0	5	0	0	0	39	0	11	0	12	25	0	0	0
ASV_107	d__Bacteria; p__Chloroflexota; c__Chloroflexia; o__Thermomicrobiales; f__Thermomicrobiaceae_407160	0	0	17	0	0	0	15	0	0	0	0	0	0	0	0
ASV_108	d__Bacteria; p__Actinomycetota; c__Acidimicrobiia_401430; o__Acidimicrobiales; f__Ilumatobacteraceae	11	0	0	0	0	0	0	0	0	0	0	0	0	0	0
ASV_109	Unassigned	9	0	0	0	0	0	0	0	0	0	0	0	0	0	0
ASV_110	d__Eukaryota; p__Basidiomycota; c__Agaricomycetes; o__Thelephorales; f__uncultured; g__uncultured	0	0	0	20	0	0	0	0	0	0	0	0	0	0	0
ASV_111	d__Bacteria; p__Bacillota_I; c__Bacilli_A; o__Bacillales_B_306087; f__DSM-18226_301387; g__Cytobacillus_298193; s__	41	54	64	48	0	0	19	0	0	18	0	0	0	0	0
ASV_112	Unassigned	30	10	10	8	0	2	0	0	0	0	0	0	0	0	0
ASV_113	d__Bacteria; p__Pseudomonadota; c__Alphaproteobacteria; o__Azospirillales_507929; f__Azospirillaceae_507917; g__Azospirillum	0	0	11	0	15	0	48	0	0	0	0	0	0	0	0
ASV_114	d__Bacteria; p__Spirochaetota; c__Spirochaetia	0	40	0	0	0	0	0	0	0	0	0	0	0	0	0
ASV_115	d__Bacteria; p__Bacteroidota; c__Rhodothermia; o__Rhodothermales	0	0	0	0	0	28	0	0	83	55	0	0	0	0	0
ASV_116	Unassigned	0	0	0	9	0	0	0	0	0	0	0	0	0	0	0
ASV_117	d__Bacteria; p__Chloroflexota	0	0	0	0	0	0	44	0	35	0	0	0	0	0	0
ASV_118	d__Bacteria; p__Pseudomonadota; c__Gammaproteobacteria; o__Pseudomonadales_A_628887; f__Azotimanducaceae_A_628887; g__SZUA-521; s__SZUA-521 sp003248125	0	0	0	0	18	9	0	0	0	0	0	0	0	0	0
ASV_119	d__Bacteria; p__Planctomycetota; c__Planctomycetia; o__Gemmatales; f__Gemmataceae	11	0	0	0	0	0	0	0	0	0	0	0	0	0	0
ASV_120	Unassigned	0	0	0	0	0	0	0	0	0	0	0	0	0	0	2
ASV_121	d__Bacteria; p__Desulfobacterota_G_459546; c__Desulfuromonadia; o__Desulfuromonadales	0	0	0	0	110	315	274	713	24	0	98	43	84	0	0
ASV_122	Unassigned	0	0	0	0	0	0	0	0	0	13	0	0	0	0	0
ASV_123	Unassigned	0	0	2	0	0	0	0	0	0	0	0	0	0	0	0
ASV_124	Unassigned	22	10	45	0	0	0	6	0	0	0	0	0	0	0	0
ASV_125	d__Bacteria; p__Bacteroidota; c__Bacteroidia; o__Cytophagales_B; f__172606-1; g__; s__	12	8	52	20	26	0	31	113	0	0	415	226	70	0	0
ASV_126	d__Bacteria; p__Deinococcota; c__Deinococci; o__Deinococcales	75	39	227	12	257	65	145	209	425	207	51	76	82	0	0
ASV_127	d__Bacteria; p__Actinomycetota	0	0	0	0	0	0	0	0	37	53	0	26	33	0	0
ASV_128	d__Bacteria; p__Myxococcota_A_473307; c__Polyangia_463783; o__Polyangiales; f__Polyangiaceae; g__Palsa-1150	0	0	0	6	0	0	0	0	0	0	0	0	0	0	0
ASV_129	d__Eukaryota; p__Ciliophora; c__Intramacronucleata; o__Conthreep; f__Oligohymenophorea	235	89	177	119	0	0	0	51	0	153	30	0	0	0	0
ASV_130	Unassigned	0	0	0	0	0	0	0	0	0	0	0	0	0	0	0
ASV_131	Unassigned	0	0	0	0	0	0	0	0	0	0	0	0	0	4	0
ASV_132	d__Bacteria; p__Planctomycetota; c__Planctomycetia; o__Gemmatales; f__Gemmataceae	6	0	0	0	0	0	0	0	0	0	0	0	0	0	0
ASV_133	d__Bacteria; p__Bacillota_I; c__Bacilli_A; o__Lactobacillales; f__Streptococcaceae; g__Streptococcus	0	0	0	0	0	40	0	0	0	0	0	0	0	0	0
ASV_134	d__Eukaryota; p__Labyrinthulomycetes; c__Labyrinthulomycetes; o__Labyrinthulomycetes; f__Thraustochytriaceae; g__Aplanochytrium	0	0	0	0	0	0	92	45	0	0	0	0	0	0	0
ASV_135	d__Bacteria; p__Actinomycetota	0	0	0	0	0	0	0	0	0	0	20	0	0	0	0
ASV_136	d__Bacteria; p__Pseudomonadota; c__Gammaproteobacteria; o__Pseudomonadales_A_641030; f__Halomonadaceae_641030; g__Billgrantia_640386	689	544	344	425	69	175	409	411	570	2521	537	1747	467	1756	474
ASV_137	d__Bacteria; p__Actinomycetota; c__Actinomycetes; o__Mycobacteriales; f__Nakamurellaceae; g__Nakamurella	0	0	0	8	0	0	0	0	0	0	0	0	0	0	0
ASV_138	d__Bacteria; p__Pseudomonadota; c__Alphaproteobacteria; o__Rhizobiales_505101	0	0	0	0	46	0	153	54	80	20	39	51	38	0	0
ASV_139	d__Bacteria; p__Pseudomonadota; c__Alphaproteobacteria; o__Rickettsiales; f__Mitochondria; g__; s__	0	0	7	0	0	0	2	0	0	0	20	0	0	0	0
ASV_140	d__Bacteria; p__Pseudomonadota; c__Alphaproteobacteria	0	0	0	0	0	0	202	0	11	0	5	6	0	0	0
ASV_141	d__Bacteria; p__Acidobacteriota; c__Thermoanaerobaculia; o__UBA5066; f__UBA5066; g__RHKY01; s__	0	2	0	0	0	0	0	0	0	0	0	0	0	0	0
ASV_142	Unassigned	8	0	0	0	0	2	0	0	0	0	0	0	0	0	0
ASV_143	d__Bacteria; p__Bacteroidota; c__Bacteroidia	0	2	0	0	0	0	0	0	0	0	0	0	0	0	0
ASV_144	d__Bacteria; p__Bacteroidota; c__Bacteroidia; o__Bacteroidales; f__Prolixibacteraceae	0	56	0	0	0	0	0	0	0	0	0	0	0	0	0
ASV_145	d__Bacteria; p__Pseudomonadota; c__Gammaproteobacteria; o__Burkholderiales; f__Casimicrobiaceae; g__VBCG01; s__VBCG01 sp005881895	0	0	48	23	0	0	0	0	0	0	0	0	0	0	0
ASV_146	d__Bacteria; p__Planctomycetota; c__Planctomycetia; o__Isosphaerales; f__Isosphaeraceae	0	0	26	0	0	0	0	77	0	0	116	110	0	0	0
ASV_147	d__Bacteria; p__Bacillota_A_368345; c__Clostridia_258483; o__Oscillospirales; f__UBA644; g__UBA644; s__UBA644 sp002299265	11	0	0	0	0	0	0	0	0	0	0	0	0	0	0
ASV_148	d__Bacteria; p__Actinomycetota; c__Nitriliruptoria; o__Euzebyales	0	36	0	0	0	0	0	0	0	0	0	0	0	0	0
ASV_149	d__Bacteria; p__Pseudomonadota; c__Gammaproteobacteria	0	0	0	0	0	0	111	0	71	24	0	0	0	0	0
ASV_150	d__Bacteria; p__Pseudomonadota; c__Alphaproteobacteria; o__Rhizobiales_505101	0	0	14	0	31	0	46	33	27	0	7	6	13	0	0
ASV_151	d__Bacteria; p__Verrucomicrobiota; c__Verrucomicrobiae; o__Chthoniobacterales; f__Chthoniobacteraceae	0	0	10	7	0	0	0	0	0	0	0	0	0	0	0
ASV_152	Unassigned	0	0	0	0	0	0	0	0	0	0	0	2	0	0	0
ASV_153	d__Bacteria; p__Pseudomonadota; c__Alphaproteobacteria; o__Rhodobacterales; f__Rhodobacteraceae	268	116	335	390	148	370	267	281	218	197	51	102	427	0	0
ASV_154	Unassigned	0	0	0	0	0	0	0	0	0	0	0	0	0	2	0
ASV_155	d__Bacteria; p__Actinomycetota; c__Acidimicrobiia_401430; o__Acidimicrobiales; f__Microtrichaceae; g__Microthrix	0	0	0	0	0	0	14	0	0	0	0	18	0	0	0
ASV_156	d__Bacteria; p__Planctomycetota; c__Planctomycetia; o__Isosphaerales; f__Isosphaeraceae; g__Singulisphaera	68	0	0	0	0	0	0	0	0	0	0	0	0	0	0
ASV_157	d__Bacteria; p__Chloroflexota; c__Ktedonobacteria; o__Ktedonobacterales; f__Ktedonobacteraceae; g__UBA11361; s__UBA11361 sp001919995	99	35	18	24	0	0	0	11	26	19	37	8	4	0	0
ASV_158	d__Eukaryota; p__Ciliophora	0	0	0	0	0	0	82	0	0	0	5	0	0	0	0
ASV_159	d__Bacteria; p__Pseudomonadota; c__Alphaproteobacteria	18	0	5	9	5	0	13	8	13	0	0	0	0	0	0
ASV_160	d__Bacteria; p__Bacillota_A_368345; c__Clostridia_258483; o__Peptostreptococcales; f__Natronincolaceae; g__Alkaliphilus_B; s__Alkaliphilus_B halophilus	0	0	0	0	0	0	0	0	39	0	0	0	0	0	0
ASV_161	Unassigned	2	0	0	0	0	0	0	0	0	0	0	0	0	0	0
ASV_162	d__Bacteria; p__Planctomycetota; c__Planctomycetia; o__Pirellulales; f__Lacipirellulaceae	72	31	130	14	0	9	35	0	6	0	23	20	0	0	0
ASV_163	d__Bacteria; p__Planctomycetota; c__Planctomycetia; o__Gemmatales; f__Gemmataceae	0	0	0	0	367	268	0	204	290	145	50	131	22	0	0
ASV_164	Unassigned	4	0	3	0	0	0	4	0	0	0	0	0	0	0	0
ASV_165	d__Eukaryota; p__Apicomplexa; c__Conoidasida; o__Gregarinasina; f__Eugregarinorida	6	0	0	0	0	0	0	0	0	0	0	0	0	0	0
ASV_166	d__Bacteria; p__Planctomycetota; c__Planctomycetia; o__Pirellulales; f__UBA1268; g__UBA1268	23	0	28	0	0	0	0	0	0	0	29	0	0	0	0
ASV_167	d__Bacteria; p__Actinomycetota; c__Actinomycetes; o__Mycobacteriales; f__Pseudonocardiaceae; g__Pseudonocardia	16	0	0	0	0	0	0	0	0	0	0	0	0	0	0
ASV_168	Unassigned	0	0	0	0	0	0	0	4	0	0	0	0	0	0	0
ASV_169	d__Eukaryota; p__Cryptomycota; c__Incertae_Sedis; o__Incertae_Sedis; f__Incertae_Sedis; g__Paramicrosporidium; s__uncultured_eukaryote	0	0	137	0	0	0	0	0	0	0	0	0	0	0	0
ASV_170	d__Bacteria; p__Chloroflexota	8	0	0	0	0	0	0	0	0	0	0	0	0	0	0
ASV_171	d__Bacteria; p__Pseudomonadota; c__Alphaproteobacteria; o__Rhizobiales_505101; f__Rhizobiaceae	0	0	18	0	0	0	13	0	0	0	0	0	0	0	0
ASV_172	d__Bacteria; p__Pseudomonadota; c__Alphaproteobacteria	21	35	16	11	0	14	12	0	0	0	12	8	23	0	0
ASV_173	d__Bacteria; p__Actinomycetota; c__Acidimicrobiia_401430; o__Acidimicrobiales	10	0	29	0	0	0	16	0	0	0	0	0	0	0	0
ASV_174	d__Bacteria; p__Chloroflexota; c__Ktedonobacteria; o__Ktedonobacterales; f__Ktedonobacteraceae	44	20	12	19	0	0	0	6	0	13	0	0	8	0	0
ASV_175	d__Bacteria; p__Bacillota_I; c__Bacilli_A; o__Bacillales_H_361473; f__Bacillaceae_D_361074; g__Halalkalibacter_361074	79	54	0	0	0	0	0	0	0	0	0	0	0	392	0
ASV_176	d__Bacteria; p__Myxococcota_A_473307; c__Polyangia_463783; o__Polyangiales	9	0	0	0	0	0	0	0	0	0	0	0	0	0	0
ASV_177	Unassigned	0	0	2	0	0	0	0	0	0	0	0	0	0	0	0
ASV_178	Unassigned	0	0	2	0	0	0	0	0	0	0	0	0	0	0	0
ASV_179	d__Bacteria; p__Bacillota_I; c__Bacilli_A; o__Paenibacillales; f__NBRC-103111; g__Paenibacillus_E_363445; s__Paenibacillus_E_363445 ferrarius	0	0	0	0	0	0	0	0	29	0	0	0	0	0	0
ASV_180	d__Bacteria; p__Planctomycetota; c__Planctomycetia; o__Planctomycetales; f__Planctomycetaceae	8	0	0	0	0	0	0	0	0	0	0	0	0	0	0
ASV_181	d__Bacteria; p__Bacillota_I; c__Bacilli_A; o__Paenibacillales; f__NBRC-103111; g__Paenibacillus_E_363445	14	0	0	0	0	0	0	0	0	0	0	0	0	0	0
ASV_182	Unassigned	0	0	2	0	0	0	0	0	0	0	0	0	0	0	0
ASV_183	d__Eukaryota; p__Eukaryota; c__Discosea; o__Centramoebida; f__Centramoebida; g__Balamuthia; s__Balamuthia_mandrillaris	0	0	0	0	0	0	0	11	0	0	0	0	0	0	0
ASV_184	d__Bacteria; p__Planctomycetota; c__Planctomycetia; o__Gemmatales; f__Gemmataceae	0	0	0	0	370	363	216	23	455	357	126	0	17	0	0
ASV_185	Unassigned	18	0	0	0	0	0	0	0	0	0	0	0	0	0	0
ASV_186	d__Bacteria; p__Bacillota_B_370541; c__Syntrophomonadia; o__Syntrophomonadales_368542; f__Syntrophomonadaceae_368540	0	4	0	0	0	0	0	0	0	0	0	0	0	0	0
ASV_187	d__Bacteria; p__Gemmatimonadota; c__Gemmatimonadetes	0	0	0	0	0	0	0	0	0	0	0	6	0	0	0
ASV_188	d__Bacteria; p__Chlamydiota; c__Chlamydiia; o__Chlamydiales_778489; f__Chlamydiaceae; g__Chlamydophila	0	0	0	2	0	0	0	0	0	0	0	0	0	0	0
ASV_189	Unassigned	0	0	0	0	0	0	6	0	0	0	0	0	0	0	0
ASV_190	d__Bacteria; p__Bacteroidota; c__Bacteroidia	0	70	0	0	0	0	0	0	0	0	0	0	0	0	0
ASV_191	d__Bacteria; p__Planctomycetota; c__Phycisphaerae; o__Phycisphaerales; f__SM1A02	0	0	0	0	13	0	14	0	26	15	0	0	0	0	0
ASV_192	d__Bacteria; p__Bacillota_F; c__Halanaerobiia; o__Halanaerobiales; f__Halanaerobiaceae_43120; g__Halanaerobium	0	45	0	0	0	0	0	0	0	0	0	0	0	0	0
ASV_193	d__Bacteria; p__Bacteroidota; c__Bacteroidia; o__Cytophagales_B; f__Cytophagaceae; g__Sporocytophaga	0	0	5	0	0	0	0	0	0	0	4	0	0	0	0
ASV_194	d__Bacteria; p__Planctomycetota; c__Planctomycetia; o__Gemmatales; f__Gemmataceae; g__Gemmata; s__	2	0	0	0	0	0	0	0	0	0	0	0	0	0	0
ASV_195	Unassigned	16	0	0	0	0	0	0	0	0	0	0	0	0	0	0
ASV_196	d__Bacteria; p__Actinomycetota	36	13	45	55	0	0	0	0	0	0	0	3	0	0	0
ASV_197	d__Bacteria; p__Bacillota_A_368345; c__Clostridia_258483; o__Peptostreptococcales; f__Natronincolaceae; g__Clostridium_W	0	9	0	0	0	0	0	0	0	0	0	0	0	0	0
ASV_198	d__Bacteria; p__Actinomycetota; c__Thermoleophilia	0	0	21	0	0	0	0	0	0	0	0	0	0	0	0
ASV_199	Unassigned	2	0	0	0	0	0	0	0	0	0	0	0	0	0	0
ASV_200	d__Bacteria; p__Bacillota_I; c__Bacilli_A; o__Paenibacillales; f__NBRC-103111; g__Paenibacillus_G_363728; s__	0	0	0	0	0	0	0	0	0	36	0	0	0	0	0
ASV_201	d__Bacteria; p__Pseudomonadota; c__Gammaproteobacteria; o__Pseudomonadales_A_641030; f__Halomonadaceae_641030	81	0	204	126	102	50	183	343	0	0	56	104	90	442	848
ASV_202	d__Bacteria; p__Pseudomonadota; c__Gammaproteobacteria; o__Burkholderiales	0	3	0	0	0	0	0	0	0	0	0	0	0	0	0
ASV_203	Unassigned	0	0	0	0	0	4	4	3	0	0	0	0	0	0	0
ASV_204	d__Bacteria; p__Desulfobacterota_G_459543	0	0	0	0	0	0	0	0	0	0	0	0	5	0	0
ASV_205	d__Bacteria; p__Actinomycetota; c__Actinomycetes; o__Mycobacteriales; f__Micromonosporaceae; g__Micromonospora_H_372070	305	345	50	27	8	20	18	9	226	94	13	0	7	0	0
ASV_206	d__Bacteria; p__Cyanobacteriota; c__Cyanobacteriia; o__Cyanobacteriales; f__Nostocaceae	0	0	0	0	21	0	0	0	0	0	0	0	0	0	0
ASV_207	Unassigned	0	0	4	0	0	0	0	0	0	0	0	0	0	0	0
ASV_208	d__Bacteria	0	2	0	0	0	0	0	0	0	0	0	0	0	0	0
ASV_209	d__Bacteria; p__Planctomycetota; c__Planctomycetia; o__Isosphaerales; f__Isosphaeraceae	17	0	23	0	0	0	0	0	0	0	0	8	0	0	0
ASV_210	d__Bacteria; p__Bacillota_I; c__Bacilli_A; o__Bacillales_B_306087; f__Domibacillaceae; g__Domibacillus	33	0	0	20	0	0	0	0	51	0	0	0	0	0	0
ASV_211	d__Bacteria; p__Actinomycetota; c__Actinomycetes; o__Streptosporangiales; f__Streptosporangiaceae; g__Actinoallomurus	95	47	65	45	0	0	0	0	0	0	0	0	0	0	0
ASV_212	d__Bacteria; p__Chloroflexota; c__Dehalococcoidia; o__UBA2979; f__UBA2979	0	0	0	0	0	0	144	0	24	0	0	0	0	0	0
ASV_213	d__Bacteria; p__Pseudomonadota; c__Alphaproteobacteria; o__Rhodobacterales; f__Rhodobacteraceae	0	11	0	0	0	0	0	0	0	0	0	0	0	0	0
ASV_214	d__Bacteria; p__Myxococcota_A_473307; c__WYAZ01; o__WYAZ01; f__WYAZ01; g__WYAZ01; s__WYAZ01 sp011526105	5	6	0	3	0	0	0	0	0	0	0	0	0	0	0
ASV_215	d__Bacteria; p__Pseudomonadota; c__Alphaproteobacteria; o__Rhizobiales_505101; f__Beijerinckiaceae; g__; s__	10	0	229	0	79	100	155	88	44	19	16	36	22	0	0
ASV_216	Unassigned	0	0	0	0	0	0	0	0	0	0	0	0	0	0	3
ASV_217	d__Bacteria; p__Myxococcota_A_473307; c__Polyangia_463783; o__Polyangiales; f__Polyangiaceae	0	0	2	0	0	0	0	0	0	0	0	0	0	0	0
ASV_218	d__Eukaryota; p__Eukaryota; c__Tubulinea; o__Tubulinea; f__Tubulinea	10	7	7	4	0	0	6	0	0	4	0	0	0	0	0
ASV_219	Unassigned	0	0	0	0	0	0	0	0	0	0	0	0	0	6	0
ASV_220	d__Archaea; p__Thermoplasmatota; c__Thermoplasmata_1773; o__Methanomassiliicoccales; f__Methanomassiliicoccaceae	18	7	6	0	0	0	0	0	0	0	0	0	0	0	0
ASV_221	d__Bacteria	561	239	0	0	0	58	0	0	0	20	0	0	0	0	0
ASV_222	d__Bacteria; p__Desulfobacterota_G_459543; c__Desulfobacteria; o__Desulfobacterales; f__Desulfobacteraceae_459419; g__Desulfotignum	0	37	0	0	0	0	0	0	0	0	0	0	0	0	0
ASV_223	d__Bacteria; p__Spirochaetota; c__Spirochaetia	0	126	0	0	0	0	0	0	0	0	0	0	0	0	0
ASV_224	d__Bacteria; p__Acidobacteriota; c__UBA6911; o__UBA6911; f__UBA6911; g__Gp18-AA60; s__	0	0	0	0	0	0	9	0	0	0	3	0	0	0	0
ASV_225	d__Bacteria; p__Pseudomonadota; c__Gammaproteobacteria; o__Pseudomonadales_A_641030; f__Halomonadaceae_641030; g__Billgrantia_640386	1529	1237	3213	1298	143	315	628	337	296	1156	158	376	138	0	0
ASV_226	d__Bacteria; p__Planctomycetota; c__Planctomycetia; o__Planctomycetales; f__Planctomycetaceae	6	0	0	0	0	0	0	0	0	0	0	0	0	0	0
ASV_227	d__Bacteria; p__Actinomycetota; c__Acidimicrobiia_401430; o__Acidimicrobiales; f__Microtrichaceae	32	14	74	20	0	0	0	0	0	0	0	0	7	0	0
ASV_228	d__Bacteria	0	0	0	0	7	15	0	0	0	0	0	0	0	0	0
ASV_229	d__Bacteria; p__Bacillota_A_368345; c__Clostridia_258483; o__Peptostreptococcales; f__Anaerovoracaceae; g__; s__	0	0	12	157	0	0	2	184	0	0	253	24	4711	0	0
ASV_230	d__Bacteria; p__Planctomycetota; c__Planctomycetia; o__Gemmatales; f__Gemmataceae	0	0	0	0	0	0	0	0	0	84	0	0	0	0	0
ASV_231	d__Bacteria; p__Planctomycetota; c__Phycisphaerae; o__Phycisphaerales	0	0	0	0	0	0	33	0	0	0	0	0	0	0	0
ASV_232	d__Bacteria; p__Planctomycetota; c__Planctomycetia; o__Pirellulales; f__Pirellulaceae	0	0	35	0	0	0	0	0	0	0	0	0	0	0	0
ASV_233	d__Bacteria; p__Actinomycetota; c__Nitriliruptoria; o__Euzebyales	36	38	25	17	0	0	0	0	40	16	0	0	0	0	0
ASV_234	d__Bacteria; p__Bacillota_A_368345	0	0	0	0	0	0	0	0	0	0	7	0	0	0	0
ASV_235	Unassigned	0	4	0	0	0	0	0	0	0	0	0	0	0	0	0
ASV_236	d__Bacteria; p__Pseudomonadota; c__Alphaproteobacteria; o__Rhizobiales_505101; f__Rhizobiaceae	0	0	0	0	0	0	0	0	0	0	0	20	0	0	0
ASV_237	d__Bacteria; p__Bacteroidota; c__Bacteroidia; o__Bacteroidales; f__Dysgonomonadaceae; g__Dysgonomonas	0	0	2	0	0	0	0	0	0	0	0	0	0	0	0
ASV_238	d__Bacteria; p__Pseudomonadota; c__Alphaproteobacteria; o__Rhodobacterales; f__Rhodobacteraceae	4606	2367	4117	2459	1088	93	369	1002	28	9	305	75	1473	10628	310
ASV_239	Unassigned	0	0	15	0	0	0	0	0	0	0	0	0	0	0	0
ASV_240	d__Bacteria; p__Actinomycetota; c__Actinomycetes; o__Actinomycetales; f__Micrococcaceae; g__Nesterenkonia	0	50	0	0	0	0	0	0	0	0	0	0	0	0	0
ASV_241	d__Bacteria; p__Pseudomonadota; c__Gammaproteobacteria; o__Woeseiales; f__Woeseiaceae	0	22	0	0	176	237	30	115	143	245	81	92	45	0	0
ASV_242	Unassigned	4	0	22	0	0	0	11	0	0	0	0	0	0	0	0
ASV_243	d__Eukaryota; p__Rotifera; c__Monogononta; o__Ploimida; f__Ploimida; g__Ploimida	8	4	0	0	0	0	0	0	0	0	0	0	0	0	0
ASV_244	d__Bacteria; p__Actinomycetota; c__Actinomycetes; o__Actinomycetales; f__Micrococcaceae; g__Nesterenkonia	0	37	0	0	0	0	0	0	0	0	0	0	0	0	0
ASV_245	d__Eukaryota; p__Eukaryota; c__Eukaryota; o__Eukaryota; f__Eukaryota	0	2	0	0	0	0	0	0	0	0	0	0	0	0	0
ASV_246	d__Bacteria; p__Actinomycetota; c__Actinomycetes; o__Mycobacteriales; f__Pseudonocardiaceae; g__Pseudonocardia	0	0	0	18	0	0	0	0	0	0	0	0	0	0	0
ASV_247	d__Bacteria; p__Pseudomonadota; c__Alphaproteobacteria; o__Rickettsiales_A; f__Rickettsiaceae; g__Rickettsia	0	0	0	0	0	0	9	0	0	0	5	0	0	0	0
ASV_248	d__Bacteria; p__Planctomycetota; c__Phycisphaerae; o__Phycisphaerales; f__Phycisphaeraceae	0	0	0	0	35	39	0	22	0	8	0	20	0	0	0
ASV_249	d__Bacteria; p__Pseudomonadota; c__Alphaproteobacteria	66	35	19	0	0	0	0	0	0	0	13	0	0	0	0
ASV_250	Unassigned	4	0	0	0	0	0	0	0	0	0	0	0	0	0	0
ASV_251	Unassigned	0	0	6	0	0	0	4	39	0	0	0	0	0	0	0
ASV_252	Unassigned	0	8	0	0	0	0	0	0	0	0	0	0	0	0	0
ASV_253	d__Bacteria; p__Pseudomonadota; c__Alphaproteobacteria	0	0	0	0	43	0	25	22	9	0	0	0	0	0	0
ASV_254	Unassigned	0	2	0	0	0	0	0	0	0	0	0	0	0	0	0
ASV_255	d__Archaea; p__Halobacteriota; c__Halobacteria; o__Halobacteriales; f__Natrialbaceae; g__Halovivax	0	0	0	6	0	0	0	0	0	0	0	0	0	0	0
ASV_256	d__Bacteria; p__Chloroflexota; c__Chloroflexia; o__Thermomicrobiales; f__Thermomicrobiaceae_407160	0	0	57	0	33	36	136	30	177	119	42	42	0	0	0
ASV_257	Unassigned	0	0	2	0	0	0	0	0	0	0	0	0	0	0	0
ASV_258	d__Bacteria; p__Actinomycetota; c__Actinomycetes; o__Propionibacteriales; f__Nocardioidaceae; g__Nocardioides_A_392796	33	50	0	0	0	0	0	0	0	0	0	0	0	0	0
ASV_259	d__Bacteria; p__Pseudomonadota; c__Alphaproteobacteria; o__Rhodobacterales; f__Rhodobacteraceae	9	0	0	0	0	0	0	0	0	0	0	0	0	0	0
ASV_260	d__Bacteria; p__; c__; o__; f__; g__; s__	0	0	12	0	0	0	0	0	0	0	0	0	0	0	0
ASV_261	Unassigned	0	0	0	0	0	0	5	0	0	0	0	0	0	0	0
ASV_262	d__Bacteria; p__Bacillota_A_368345; c__Clostridia_258483; o__Acetivibrionales; f__; g__; s__	0	0	0	0	0	7	0	0	0	0	0	0	0	0	0
ASV_263	d__Bacteria	0	0	0	0	0	55	0	0	0	0	0	0	0	0	0
ASV_264	d__Bacteria; p__Bacillota_A_368345; c__Clostridia_258483; o__Eubacteriales; f__Alkalibacteraceae; g__Alkalibaculum_A; s__	0	0	0	0	0	0	0	7	0	0	0	0	0	0	0
ASV_265	d__Bacteria; p__Pseudomonadota; c__Alphaproteobacteria; o__Rhizobiales_505101	10	0	0	0	0	0	16	0	0	0	0	0	0	0	0
ASV_266	d__Bacteria; p__Pseudomonadota; c__Alphaproteobacteria; o__Rhizobiales_505101; f__Rhizobiaceae	8	0	0	0	0	0	0	0	0	0	0	0	0	0	0
ASV_267	Unassigned	0	13	0	0	0	0	0	0	0	0	0	0	0	0	0
ASV_268	Unassigned	0	0	0	0	0	0	0	2	0	0	0	0	0	0	0
ASV_269	d__Eukaryota; p__Cryptomycota; c__Incertae_Sedis; o__Incertae_Sedis; f__Incertae_Sedis; g__Paramicrosporidium; s__uncultured_eukaryote	42	18	5336	3	0	0	968	562	0	0	497	79	131	0	0
ASV_270	d__Bacteria; p__Bacillota_I; c__Bacilli_A; o__Bacillales_B_306087; f__DSM-18226_301387	0	0	0	0	0	0	0	0	0	0	0	0	0	0	0
ASV_271	Unassigned	0	0	0	15	0	0	15	11	0	0	0	0	11	0	0
ASV_272	d__Bacteria; p__Bacteroidota; c__Rhodothermia; o__Balneolales; f__Balneolaceae	26	8	0	0	26	65	46	28	17	13	14	45	0	0	0
ASV_273	d__Eukaryota; p__Apicomplexa; c__Conoidasida; o__Gregarinasina; f__Eugregarinorida	6	0	0	0	0	0	0	0	0	0	0	0	0	0	0
ASV_274	d__Bacteria; p__Pseudomonadota; c__Gammaproteobacteria; o__Enterobacterales_737866; f__Enterobacteriaceae_A_732334; g__Providencia_C; s__Providencia_C stuartii	0	33	27	50	834	308	0	439	0	57	110	1395	24	0	0
ASV_275	d__Bacteria; p__Bacteroidota; c__Rhodothermia; o__Rhodothermales	117	56	93	20	243	189	128	76	92	89	23	59	13	0	0
ASV_276	d__Bacteria; p__Bacteroidota; c__Bacteroidia; o__Cytophagales_B; f__Hymenobacteraceae; g__Pontibacter	0	0	0	5	0	0	0	0	0	0	0	0	0	0	0
ASV_277	d__Bacteria; p__Hinthialibacterota; c__Hinthialibacteria	0	0	0	0	11	0	0	0	6	0	13	0	0	0	0
ASV_278	d__Bacteria; p__Pseudomonadota; c__Alphaproteobacteria; o__Rhodobacterales; f__Rhodobacteraceae	0	0	0	12	0	0	0	0	0	0	0	0	0	0	0
ASV_279	Unassigned	0	0	0	0	0	4	5	3	0	0	0	3	2	0	0
ASV_280	d__Eukaryota; p__Eukaryota; c__Discosea; o__Dactylopodida; f__Dactylopodida; g__Dactylopodida	0	0	0	0	0	21	0	0	0	0	0	0	0	0	0
ASV_281	Unassigned	0	0	0	0	0	0	2	0	0	0	0	0	0	0	0
ASV_282	d__Bacteria; p__Pseudomonadota; c__Gammaproteobacteria; o__Steroidobacterales; f__Steroidobacteraceae; g__Bog-1198; s__Bog-1198 sp003132425	0	11	0	0	0	0	0	0	0	0	0	0	0	0	0
ASV_283	d__Bacteria; p__Pseudomonadota; c__Gammaproteobacteria; o__Burkholderiales; f__Rhodocyclaceae	195	96	390	488	100	127	647	453	0	0	28	77	53	0	0
ASV_284	d__Bacteria; p__Chloroflexota; c__Anaerolineae; o__Promineifilales; f__Promineifilaceae	0	0	22	0	0	0	0	0	0	0	0	0	0	0	0
ASV_285	d__Bacteria	0	0	0	0	0	0	11	0	0	0	0	0	0	0	0
ASV_286	d__Bacteria; p__Planctomycetota; c__Phycisphaerae; o__Phycisphaerales; f__UBA1924	119	38	367	13	17	0	303	18	8	0	70	0	15	0	0
ASV_287	d__Bacteria; p__Chloroflexota; c__Anaerolineae	12	3	104	0	0	0	45	0	0	0	10	0	0	0	0
ASV_288	d__Bacteria; p__Pseudomonadota; c__Alphaproteobacteria; o__Rhizobiales_505101; f__Beijerinckiaceae; g__Microvirga	107	61	70	137	0	0	0	67	0	0	0	0	0	0	0
ASV_289	d__Bacteria; p__Gemmatimonadota; c__Gemmatimonadetes	0	0	0	0	0	0	0	0	0	2	0	0	0	0	0
ASV_290	Unassigned	0	0	0	0	0	0	4	0	0	0	0	0	0	0	0
ASV_291	Unassigned	0	0	5	4	0	0	0	0	0	0	0	0	0	0	0
ASV_292	d__Bacteria; p__Chloroflexota; c__Limnocylindria; o__Limnocylindrales	0	0	0	0	0	0	0	0	5	0	0	0	0	0	0
ASV_293	Unassigned	3	0	7	0	0	0	0	0	0	0	0	0	0	0	0
ASV_294	d__Bacteria; p__Planctomycetota; c__Planctomycetia; o__Gemmatales; f__Gemmataceae; g__Gemmata; s__	0	0	0	18	0	0	0	0	0	0	0	0	0	0	0
ASV_295	Unassigned	6	0	28	0	0	0	0	0	0	0	0	0	0	0	0
ASV_296	d__Bacteria; p__Synergistota; c__Synergistia; o__Synergistales; f__Acetomicrobiaceae; g__Acetomicrobium	0	13	0	0	0	0	0	0	0	0	0	0	0	0	0
ASV_297	Unassigned	0	0	0	0	0	0	2	0	0	0	0	0	0	0	0
ASV_298	d__Bacteria; p__Bacillota_I; c__Bacilli_A	0	6	0	0	0	0	0	0	0	0	0	0	0	0	0
ASV_299	d__Eukaryota; p__Ascomycota; c__Eurotiomycetes; o__Chaetothyriales; f__Herpotrichiellaceae	30	11	10	0	0	0	0	0	0	0	0	0	0	0	0
ASV_300	d__Bacteria; p__Cyanobacteriota; c__Cyanobacteriia; o__Phormidesmiales; f__Phormidesmiaceae; g__Nodosilinea	0	0	0	0	571	6	0	0	0	0	25	0	0	0	0
ASV_301	d__Bacteria; p__Bacillota_I; c__Bacilli_A; o__Bacillales_H_361473; f__Bacillaceae_D_361074; g__Halalkalibacter_361074; s__Halalkalibacter krulwichiae	0	240	0	0	0	96	0	0	0	217	0	0	0	0	0
ASV_302	d__Bacteria; p__Bacillota_I; c__Bacilli_A; o__Lactobacillales; f__Streptococcaceae; g__Streptococcus; s__Streptococcus pneumoniae	0	0	0	0	241	201	0	22	294	88	0	0	0	0	0
ASV_303	Unassigned	0	0	0	0	0	0	0	0	0	0	8	0	0	0	0
ASV_304	d__Bacteria; p__Bacillota_I; c__Bacilli_A	0	0	0	0	0	0	0	0	0	26	0	0	0	0	0
ASV_305	d__Bacteria; p__Thermotogota; c__Thermotogae; o__Petrotogales; f__Petrotogaceae	0	8	0	0	0	0	0	0	0	0	0	0	0	0	0
ASV_306	d__Bacteria; p__Actinomycetota; c__Acidimicrobiia_401430; o__Acidimicrobiales; f__Ilumatobacteraceae; g__Ilumatobacter_A	0	0	0	7	0	0	0	0	0	0	0	0	0	0	0
ASV_307	d__Bacteria; p__Pseudomonadota; c__Alphaproteobacteria	0	0	0	0	0	0	0	0	0	0	0	0	12	0	0
ASV_308	d__Bacteria; p__Chloroflexota; c__Ktedonobacteria; o__Ktedonobacterales; f__Ktedonobacteraceae; g__Dictyobacter; s__	0	0	0	4	0	0	0	0	0	0	0	0	0	0	0
ASV_309	d__Bacteria; p__Actinomycetota; c__Actinomycetes; o__Mycobacteriales; f__Micromonosporaceae; g__Dactylosporangium	0	16	0	0	0	0	0	0	0	0	0	0	0	0	0
ASV_310	Unassigned	2	0	0	0	0	0	0	0	0	0	0	0	0	0	0
ASV_311	d__Bacteria; p__Pseudomonadota; c__Gammaproteobacteria	0	0	18	0	0	0	0	0	0	0	0	0	0	0	0
ASV_312	d__Eukaryota; p__Apicomplexa; c__Conoidasida; o__Gregarinasina; f__Eugregarinorida	0	0	0	0	0	0	0	0	0	5	0	0	0	0	0
ASV_313	d__Eukaryota; p__Ascomycota; c__Dothideomycetes; o__Venturiales; f__Sympoventuriaceae	0	0	2	0	0	0	0	0	0	0	0	0	0	0	0
ASV_314	Unassigned	0	0	0	0	0	0	0	0	0	0	0	0	0	2	0
ASV_315	Unassigned	23	0	0	0	0	0	0	0	0	0	0	0	0	0	0
ASV_316	d__Bacteria; p__Bacillota_I; c__Bacilli_A; o__Bacillales_D; f__Amphibacillaceae	0	0	0	0	0	63	0	0	0	0	0	0	0	0	0
ASV_317	Unassigned	12	0	4	6	0	0	0	0	0	2	0	0	0	0	0
ASV_318	d__Bacteria; p__Chloroflexota; c__Anaerolineae	0	0	0	0	0	0	0	41	78	0	0	56	67	0	0
ASV_319	Unassigned	0	0	8	0	0	0	0	0	0	0	0	0	0	0	0
ASV_320	Unassigned	3	0	0	0	0	0	0	0	0	0	0	0	0	0	0
ASV_321	d__Bacteria; p__Actinomycetota; c__Actinomycetes; o__Mycobacteriales; f__Micromonosporaceae; g__Micromonospora_H_372070	19	0	0	0	0	0	0	0	0	0	0	0	0	0	0
ASV_322	d__Bacteria; p__Actinomycetota; c__Nitriliruptoria; o__Nitriliruptorales; f__Nitriliruptoraceae; g__CSBr16-57R1; s__CSBr16-57R1 sp007116505	0	0	3	0	0	0	0	0	0	0	0	0	0	0	0
ASV_323	Unassigned	0	0	0	0	0	0	0	0	0	0	0	0	0	7	0
ASV_324	d__Bacteria; p__Pseudomonadota; c__Alphaproteobacteria; o__Rhizobiales_505101; f__Aestuariivirgaceae	0	0	6	0	0	0	0	0	0	0	0	0	0	0	0
ASV_325	d__Bacteria; p__Bacillota_I; c__Bacilli_A; o__Paenibacillales; f__Paenibacillaceae_367444; g__Paenibacillus_B	0	99	0	0	0	0	0	0	0	125	0	0	0	0	0
ASV_326	d__Bacteria; p__Bacteroidota; c__Rhodothermia; o__Balneolales; f__Balneolaceae	0	5	10	9	39	48	16	13	0	0	0	0	0	0	0
ASV_327	Unassigned	0	0	0	0	0	0	4	0	0	0	0	0	0	0	0
ASV_328	Unassigned	0	0	0	0	0	0	178	8	0	0	15	0	65	0	0
ASV_329	d__Bacteria; p__Desulfobacterota_G_459546; c__Desulfuromonadia; o__Desulfuromonadales	0	141	0	0	0	0	0	0	0	0	0	0	0	0	0
ASV_330	d__Bacteria; p__Chloroflexota; c__Chloroflexia; o__Thermomicrobiales; f__Thermomicrobiaceae_407160	19	0	29	0	0	0	31	0	72	0	0	20	0	0	0
ASV_331	d__Bacteria; p__Bacteroidota; c__Bacteroidia; o__2-12-FULL-35-15; f__2-12-FULL-35-15; g__2-12-FULL-35-15; s__2-12-FULL-35-15 sp001769385	3	0	0	0	0	0	0	0	0	0	0	0	0	0	0
ASV_332	d__Bacteria; p__Pseudomonadota; c__Gammaproteobacteria; o__Pseudomonadales_A_641035; f__Nitrincolaceae	0	20	0	0	0	0	0	0	0	0	0	0	0	0	0
ASV_333	d__Bacteria; p__Bacillota_I; c__Bacilli_A; o__Bacillales_B_306087; f__DSM-18226_301387; g__Niallia_300228	0	0	0	0	0	0	0	0	0	0	0	0	0	0	46
ASV_334	d__Bacteria; p__Bacillota_I; c__Bacilli_A; o__Haloplasmatales; f__Haloplasmataceae; g__Haloplasma; s__Haloplasma contractile	0	12	0	0	0	0	0	0	0	0	0	0	0	0	0
ASV_335	Unassigned	0	0	11	0	0	0	0	0	0	0	0	0	0	0	0
ASV_336	Unassigned	2	0	0	0	0	0	0	0	0	0	0	0	0	0	0
ASV_337	d__Bacteria; p__Bacillota_A_368345; c__Clostridia_258483; o__Peptostreptococcales; f__Anaerovoracaceae	0	12	0	0	0	0	0	0	0	0	0	0	0	0	0
ASV_338	d__Bacteria; p__Actinomycetota; c__Actinomycetes; o__Mycobacteriales; f__Micromonosporaceae	176	183	22	14	9	11	7	0	135	68	6	0	0	0	0
ASV_339	Unassigned	18	11	9	2	0	2	0	0	0	0	0	0	0	0	0
ASV_340	Unassigned	0	0	0	0	0	0	0	0	0	0	0	0	0	0	0
ASV_341	Unassigned	0	0	0	0	0	0	0	0	0	0	0	0	0	8	0
ASV_342	Unassigned	0	0	3	4	0	0	0	0	0	0	0	0	0	0	0
ASV_343	d__Bacteria; p__Pseudomonadota; c__Alphaproteobacteria; o__Rhizobiales_505101; f__Hyphomicrobiaceae	19	23	0	22	0	0	0	0	0	0	0	0	0	0	0
ASV_344	d__Bacteria; p__Planctomycetota; c__Planctomycetia; o__Gemmatales; f__Gemmataceae	0	0	0	10	0	0	0	0	0	0	0	0	0	0	0
ASV_345	Unassigned	0	0	0	24	0	0	0	0	0	0	0	0	0	0	0
ASV_346	d__Bacteria; p__Bacteroidota; c__Bacteroidia; o__Cytophagales_B; f__Cyclobacteriaceae; g__Algoriphagus	0	0	0	6	0	0	0	0	0	0	0	0	0	0	0
ASV_347	d__Bacteria; p__Actinomycetota	16	0	0	0	0	0	0	0	0	0	0	0	0	0	0
ASV_348	d__Bacteria; p__Actinomycetota	1185	834	1097	466	147	312	382	404	1195	985	210	529	460	0	0
ASV_349	d__Bacteria; p__Chloroflexota; c__Limnocylindria; o__Limnocylindrales	0	19	0	0	0	0	0	0	0	0	0	0	0	0	0
ASV_350	d__Bacteria; p__Planctomycetota; c__Phycisphaerae; o__Phycisphaerales	0	0	0	0	79	0	41	0	0	0	22	0	0	0	0
ASV_351	d__Bacteria; p__Bacillota_A_368345; c__Clostridia_258483; o__Acetivibrionales; f__; g__; s__	0	0	0	0	54	73	0	75	36	0	0	0	0	0	0
ASV_352	Unassigned	0	0	0	0	0	0	3	0	0	0	0	0	0	0	0
ASV_353	Unassigned	0	0	26	2	0	0	0	0	0	0	0	0	0	0	0
ASV_354	d__Bacteria; p__Chloroflexota; c__Anaerolineae; o__Anaerolineales; f__Anaerolineaceae	0	0	0	0	0	0	0	0	0	0	0	0	0	0	3
ASV_355	d__Bacteria; p__Actinomycetota; c__Acidimicrobiia_401430; o__Acidimicrobiales	0	0	0	0	0	0	0	0	0	0	0	6	0	0	0
ASV_356	d__Bacteria; p__Pseudomonadota; c__Gammaproteobacteria; o__Pseudomonadales_A_641030; f__Halomonadaceae_641030; g__Billgrantia_640386	207	249	154	481	0	0	65	32	0	0	0	0	55	1265	135
ASV_357	Unassigned	0	0	2	2	0	0	0	0	0	0	0	0	0	5	0
ASV_358	d__Bacteria; p__Pseudomonadota; c__Gammaproteobacteria; o__Pseudomonadales_A_641030; f__Halomonadaceae_641030	43	0	0	74	132	0	98	114	0	0	0	0	0	2484	18051
ASV_359	Unassigned	0	0	0	3	0	0	0	0	0	0	0	0	0	0	0
ASV_360	d__Bacteria; p__Pseudomonadota; c__Gammaproteobacteria; o__Pseudomonadales_A_641030; f__Halomonadaceae_641030; g__Halomonas_640244	18	0	0	0	0	0	0	0	68	40	0	149	25	0	0
ASV_361	d__Bacteria; p__Bacteroidota; c__Bacteroidia	0	0	109	48	0	0	56	34	0	0	89	502	0	0	0
ASV_362	d__Bacteria; p__Pseudomonadota; c__Alphaproteobacteria; o__Rhodobacterales; f__Rhodobacteraceae; g__Cereibacter_A_494292	0	0	0	0	0	0	0	0	0	24	0	0	0	0	0
ASV_363	Unassigned	0	0	0	0	0	0	0	0	0	0	0	0	0	8	0
ASV_364	Unassigned	6	0	0	0	0	0	0	0	0	0	0	0	0	0	0
ASV_365	d__Bacteria; p__Verrucomicrobiota; c__Verrucomicrobiae; o__Opitutales; f__Oceanipulchritudinaceae; g__Oceanipulchritudo; s__Oceanipulchritudo coccoides	0	5	14	0	694	19	18	414	0	7	872	60	39	0	0
ASV_366	d__Bacteria; p__Actinomycetota; c__Nitriliruptoria; o__Euzebyales	0	0	0	0	0	0	8	0	0	0	0	0	0	0	0
ASV_367	d__Bacteria; p__Chloroflexota; c__Ktedonobacteria; o__Ktedonobacterales; f__Ktedonobacteraceae	4	0	0	3	0	0	0	0	0	0	0	0	0	0	0
ASV_368	d__Bacteria; p__Actinomycetota; c__Actinomycetes; o__Actinomycetales; f__Micrococcaceae; g__Nesterenkonia	87	162	50	36	0	0	0	0	0	0	0	0	0	0	0
ASV_369	d__Bacteria; p__Pseudomonadota; c__Alphaproteobacteria; o__Acetobacterales; f__Acetobacteraceae	38	0	0	0	0	0	0	0	0	0	0	0	0	0	0
ASV_370	d__Eukaryota; p__Eukaryota; c__Placididea; o__Placididea; f__Placididea	0	0	0	15	35	0	7	328	0	0	6	0	0	0	0
ASV_371	d__Bacteria; p__Chloroflexota; c__Chloroflexia; o__Thermomicrobiales; f__Thermomicrobiaceae_407160	0	0	0	0	0	0	15	0	19	0	0	0	0	0	0
ASV_372	d__Bacteria; p__Desulfobacterota_B; c__Binatia; o__Bin18; f__Bin18; g__JABFSC01; s__	30	14	19	16	0	0	0	0	0	0	0	0	0	0	0
ASV_373	Unassigned	0	0	0	0	0	0	0	0	0	0	0	0	0	4	0
ASV_374	Unassigned	0	0	54	0	0	0	0	0	0	0	0	0	0	0	0
ASV_375	d__Bacteria; p__Planctomycetota; c__Planctomycetia; o__Planctomycetales; f__Planctomycetaceae	25	0	5	0	0	0	0	0	0	0	0	0	0	0	0
ASV_376	Unassigned	0	0	0	0	0	0	11	0	0	0	0	0	0	0	0
ASV_377	d__Bacteria; p__Pseudomonadota; c__Gammaproteobacteria; o__Pseudomonadales_A_650612; f__Halieaceae; g__; s__	110	54	233	927	0	77	117	119	0	0	0	37	27	0	0
ASV_378	d__Bacteria; p__Bacillota_F; c__Halanaerobiia; o__Halanaerobiales; f__Halanaerobiaceae_43120; g__Halanaerobium	0	7	0	0	0	0	0	0	0	0	0	0	0	0	0
ASV_379	d__Bacteria; p__Verrucomicrobiota; c__Verrucomicrobiae; o__Opitutales; f__Opitutaceae	16	0	25	15	0	0	0	0	0	0	0	0	0	0	0
ASV_380	d__Bacteria; p__Pseudomonadota; c__Alphaproteobacteria; o__Rhizobiales_505101; f__Xanthobacteraceae; g__Bradyrhizobium_503402	86	34	33	45	0	0	0	0	0	0	0	0	0	0	0
ASV_381	d__Bacteria; p__Desulfobacterota_G_459543; c__Desulfobulbia; o__Desulfobulbales; f__Desulfurivibrionaceae	0	0	0	0	0	0	0	464	0	0	0	6	17	0	0
ASV_382	d__Bacteria	0	0	0	0	0	0	0	0	16	0	0	0	0	0	0
ASV_383	Unassigned	5	0	5	5	0	0	0	0	0	0	0	0	0	0	0
ASV_384	d__Bacteria	0	0	0	0	25	150	0	0	53	76	0	9	12	0	0
ASV_385	d__Bacteria; p__Desulfobacterota_G_459546; c__Desulfuromonadia; o__Desulfuromonadales; f__; g__; s__	0	0	0	0	0	0	0	0	0	0	0	17	0	0	0
ASV_386	d__Bacteria; p__Pseudomonadota; c__Gammaproteobacteria; o__Enterobacterales_737866; f__Enterobacteriaceae_A_725029	0	0	0	0	0	0	0	0	0	0	0	10	0	0	0
ASV_387	d__Bacteria; p__Bacillota_B_370539; c__Dehalobacteriia; o__Dehalobacteriales; f__Dehalobacteriaceae; g__; s__	0	2	0	0	0	0	0	0	0	0	0	0	0	0	0
ASV_388	d__Bacteria; p__Pseudomonadota; c__Gammaproteobacteria; o__Burkholderiales; f__Rhodocyclaceae; g__Thauera	0	0	0	0	0	0	0	0	0	0	0	0	0	0	6
ASV_389	d__Bacteria; p__Deinococcota; c__Deinococci; o__Deinococcales; f__Deinococcaceae	0	0	0	0	0	0	0	10	0	0	0	16	15	0	0
ASV_390	d__Bacteria; p__Bacillota_I; c__Bacilli_A; o__Paenibacillales; f__NBRC-103111; g__Paenibacillus_E_363445; s__Paenibacillus_E_363445 ferrarius	0	0	0	0	0	0	0	0	0	0	0	0	58	0	0
ASV_391	d__Bacteria; p__Planctomycetota; c__Planctomycetia; o__Pirellulales	0	0	0	0	0	0	43	0	0	0	0	0	0	0	0
ASV_392	d__Bacteria; p__Planctomycetota; c__Planctomycetia; o__Isosphaerales; f__Isosphaeraceae	0	0	0	0	0	0	0	0	0	0	0	10	0	0	0
ASV_393	d__Bacteria; p__Pseudomonadota; c__Alphaproteobacteria; o__Rhizobiales_505101	54	32	52	82	6	0	0	0	0	0	11	15	0	0	0
ASV_394	d__Bacteria; p__Bacillota_I; c__Bacilli_A; o__Acholeplasmatales; f__Acholeplasmataceae; g__UBA2284; s__UBA2284 sp003249785	0	29	0	0	0	0	0	0	0	0	0	0	0	0	0
ASV_395	d__Bacteria; p__Spirochaetota; c__Spirochaetia; o__Treponematales; f__Treponemataceae; g__Treponema_C; s__	4	0	0	0	0	0	0	0	0	0	0	0	0	0	0
ASV_396	d__Bacteria; p__Pseudomonadota; c__Gammaproteobacteria; o__Burkholderiales; f__Rhodocyclaceae	6	0	0	0	0	0	0	0	0	0	0	0	0	0	0
ASV_397	Unassigned	29	11	27	14	0	0	4	0	0	0	0	0	0	0	0
ASV_398	d__Bacteria; p__Verrucomicrobiota; c__Verrucomicrobiae; o__Opitutales; f__Cerasicoccaceae; g__; s__	0	0	16	0	0	31	27	14	34	92	14	53	0	0	0
ASV_399	d__Bacteria; p__Bacillota_I; c__Bacilli_A; o__Acholeplasmatales; f__Acholeplasmataceae; g__UBA2284; s__UBA2284 sp003249785	0	0	0	0	0	0	0	0	0	0	0	0	0	361	393
ASV_400	Unassigned	0	0	0	0	3	0	370	18	0	0	0	0	78	0	0
ASV_401	Unassigned	0	0	0	0	0	0	3	0	0	0	0	0	0	0	0
ASV_402	d__Bacteria; p__Gemmatimonadota; c__Gemmatimonadetes; o__Longimicrobiales	0	0	0	0	0	0	0	0	21	0	0	0	0	0	0
ASV_403	d__Bacteria; p__Bacillota_I; c__Bacilli_A; o__Bacillales_H_361473; f__Bacillaceae_D_361233; g__Alkalicoccobacillus	0	26	0	0	0	0	0	0	0	0	0	0	0	0	0
ASV_404	Unassigned	0	0	3	0	0	0	0	0	0	0	0	0	0	0	0
ASV_405	d__Bacteria; p__Planctomycetota; c__Phycisphaerae; o__Phycisphaerales; f__Phycisphaeraceae	66	38	0	0	0	59	0	0	0	0	0	0	0	0	0
ASV_406	Unassigned	2	0	0	0	0	0	0	0	0	0	0	0	0	0	0
ASV_407	d__Bacteria; p__Bacteroidota; c__Bacteroidia; o__Cytophagales_B; f__Cyclobacteriaceae	4	0	0	12	0	0	0	0	0	0	0	0	8	0	0
ASV_408	d__Bacteria; p__Pseudomonadota; c__Alphaproteobacteria; o__Micavibrionales; f__Micavibrionaceae; g__UBA7657; s__	0	0	0	0	0	0	57	24	0	0	7	12	6	0	0
ASV_409	d__Bacteria; p__Bacillota_I; c__Bacilli_A; o__Alicyclobacillales; f__Alicyclobacillaceae_368324; g__Alicyclobacillus_A_368256	0	0	0	0	0	0	0	0	0	13	0	0	0	0	0
ASV_410	d__Bacteria; p__Actinomycetota; c__Nitriliruptoria	0	0	0	0	41	36	0	0	65	0	0	0	0	0	0
ASV_411	d__Bacteria; p__Verrucomicrobiota; c__Verrucomicrobiae; o__Opitutales; f__Cerasicoccaceae; g__; s__	0	0	0	0	13	0	0	0	0	0	0	0	0	0	0
ASV_412	d__Bacteria; p__Actinomycetota; c__Thermoleophilia; o__Solirubrobacterales; f__Solirubrobacteraceae	0	0	0	25	0	0	0	0	0	0	0	0	0	0	0
ASV_413	d__Bacteria; p__Pseudomonadota; c__Alphaproteobacteria; o__Rhizobiales_505101; f__Rhizobiaceae	0	0	0	0	0	0	0	0	0	0	13	0	0	0	0
ASV_414	d__Bacteria; p__Bacteroidota; c__Ignavibacteria; o__Ignavibacteriales; f__Ignavibacteriaceae_785640	0	4	0	0	0	0	0	0	0	0	0	0	0	0	0
ASV_415	Unassigned	0	0	0	2	0	0	0	0	0	0	0	0	0	0	0
ASV_416	d__Bacteria; p__Bacteroidota; c__Rhodothermia; o__Balneolales; f__Balneolaceae	0	0	0	0	42	32	0	25	0	0	0	0	0	0	0
ASV_417	d__Bacteria; p__Bacillota_I; c__Bacilli_A; o__Bacillales_H_361473; f__Bacillaceae_D_361233; g__Alkalicoccobacillus	18	0	0	0	0	0	0	0	0	0	0	0	0	0	0
ASV_418	d__Eukaryota; p__Basidiomycota	0	0	75	0	0	0	50	46	5	0	0	0	0	0	0
ASV_419	d__Bacteria; p__Pseudomonadota; c__Alphaproteobacteria; o__Rickettsiales; f__Mitochondria; g__; s__	0	2	5	25	0	0	0	0	0	0	0	3	0	0	0
ASV_420	d__Bacteria; p__Pseudomonadota; c__Alphaproteobacteria; o__Rhizobiales_505101; f__Rhizobiaceae	0	0	0	0	0	0	13	0	0	0	0	0	0	0	0
ASV_421	Unassigned	0	0	4	0	0	0	0	0	0	0	0	0	0	0	0
ASV_422	d__Bacteria; p__Planctomycetota; c__Planctomycetia; o__Pirellulales; f__UBA1268; g__UBA1268	0	0	11	0	0	0	0	0	0	0	0	0	0	0	0
ASV_423	d__Eukaryota; p__Cryptomycota; c__Incertae_Sedis; o__Incertae_Sedis; f__Incertae_Sedis; g__Rozella; s__Rozella_allomycis_CSF55	2	0	0	0	0	0	0	0	0	0	0	0	0	0	0
ASV_424	d__Eukaryota; p__Ascomycota; c__Leotiomycetes; o__Thelebolales; f__Thelebolaceae	39	0	0	0	0	0	0	0	0	0	0	0	0	0	0
ASV_425	d__Bacteria; p__Desulfobacterota_G_459546; c__Desulfuromonadia; o__Desulfuromonadales; f__; g__; s__	0	0	0	0	0	0	0	0	2	0	0	0	0	0	0
ASV_426	Unassigned	0	0	0	2	0	0	0	0	0	0	0	0	0	0	0
ASV_427	Unassigned	0	0	4	0	0	0	0	0	0	0	0	0	0	0	0
ASV_428	d__Bacteria; p__Bacillota_A_368345; c__Clostridia_258483; o__Oscillospirales; f__CAG-272; g__RUG13077; s__	0	4	0	0	0	0	0	0	0	0	0	0	0	0	0
ASV_429	d__Bacteria; p__Bacillota_B_370539; c__Desulfitobacteriia; o__Desulfitobacteriales; f__Desulfitobacteriaceae	0	0	0	0	0	0	0	0	43	0	48	0	16	0	0
ASV_430	Unassigned	0	0	0	0	0	0	0	0	0	0	0	0	0	0	5
ASV_431	d__Bacteria; p__Desulfobacterota_B; c__Binatia; o__UBA9968; f__UBA9968; g__2-12-FULL-60-19; s__	0	2	0	0	0	0	0	0	0	0	0	0	0	0	0
ASV_432	d__Archaea; p__Halobacteriota; c__Halobacteria; o__Halobacteriales; f__Natrialbaceae; g__Natrinema	11	0	0	0	0	0	0	0	0	0	0	0	0	0	0
ASV_433	d__Bacteria; p__Actinomycetota; c__Actinomycetes; o__Mycobacteriales; f__Mycobacteriaceae; g__Mycobacterium	0	0	0	65	0	0	21	0	0	0	0	0	0	0	0
ASV_434	d__Bacteria; p__Desulfobacterota_G_459543; c__Desulfobulbia; o__Desulfobulbales	0	0	0	0	0	0	0	0	0	0	0	0	220	0	0
ASV_435	Unassigned	0	0	0	0	0	0	0	0	0	0	0	0	0	0	0
ASV_436	Unassigned	0	0	0	0	0	0	11	15	0	0	0	0	0	0	0
ASV_437	d__Bacteria; p__Bdellovibrionota_473306; c__Bdellovibrionia; o__Bdellovibrionales	0	0	0	0	0	0	0	0	0	0	0	2	0	0	0
ASV_438	d__Eukaryota; p__Chytridiomycota; c__Chytridiomycetes	16	15	0	8	0	0	0	0	0	0	0	0	0	0	0
ASV_439	d__Bacteria; p__Actinomycetota; c__Actinomycetes	23	0	0	0	0	0	0	0	0	0	0	0	0	0	0
ASV_440	d__Bacteria; p__Pseudomonadota; c__Gammaproteobacteria; o__Ectothiorhodospirales; f__Ectothiorhodospiraceae; g__Thioalkalivibrio_A_607991	16	6	28	27	0	0	0	95	0	0	21	47	112	0	0
ASV_441	d__Bacteria; p__Pseudomonadota; c__Alphaproteobacteria; o__Rhizobiales_505101; f__Rhodomicrobiaceae; g__Rhodomicrobium; s__	7	0	0	12	0	0	0	0	6	0	0	0	0	0	0
ASV_442	d__Bacteria; p__Bacteroidota; c__Bacteroidia; o__Cytophagales_B; f__Cyclobacteriaceae	0	0	11	0	0	0	9	3	0	0	0	0	0	0	0
ASV_443	d__Bacteria; p__Pseudomonadota; c__Alphaproteobacteria; o__Acetobacterales; f__Acetobacteraceae	0	19	0	0	0	0	0	0	0	0	0	0	0	0	0
ASV_444	Unassigned	5	5	0	0	0	0	0	0	0	0	0	0	0	0	0
ASV_445	d__Bacteria; p__Spirochaetota; c__Spirochaetia	0	52	0	0	0	0	0	0	0	0	0	0	0	0	0
ASV_446	Unassigned	0	0	0	0	0	0	2	0	0	0	0	0	0	0	0
ASV_447	d__Bacteria; p__Actinomycetota	0	0	6	0	0	0	11	49	0	0	6	0	0	0	0
ASV_448	Unassigned	0	0	3	0	0	0	0	0	0	0	0	0	0	0	0
ASV_449	d__Bacteria	0	0	0	0	0	0	0	0	0	81	0	0	0	0	0
ASV_450	d__Bacteria; p__Chloroflexota; c__Chloroflexia; o__Thermomicrobiales; f__Thermomicrobiaceae_407160	0	0	0	0	0	0	0	0	47	39	10	12	0	0	0
ASV_451	d__Bacteria; p__Bacillota_I; c__Bacilli_A; o__Bacillales_A; f__Planococcaceae	0	0	0	0	0	0	0	0	0	67	0	0	0	0	0
ASV_452	d__Bacteria; p__Bacillota_I; c__Bacilli_A; o__Lactobacillales	0	0	0	0	0	0	0	24	0	0	0	0	42	0	0
ASV_453	Unassigned	14	4	2	0	0	0	0	0	0	0	0	0	0	0	0
ASV_454	d__Bacteria; p__Verrucomicrobiota; c__Verrucomicrobiae; o__Verrucomicrobiales; f__Akkermansiaceae; g__Akkermansia; s__Akkermansia muciniphila_D_776786	0	8	0	0	0	0	0	0	0	0	0	0	0	0	0
ASV_455	Unassigned	0	0	6	0	0	0	0	0	0	0	0	0	0	0	0
ASV_456	Unassigned	5	5	9	3	0	0	0	0	0	0	0	0	0	0	0
ASV_457	Unassigned	0	0	0	0	0	0	0	0	0	0	0	0	0	3	0
ASV_458	Unassigned	0	0	0	2	0	0	0	0	0	0	0	0	0	0	0
ASV_459	Unassigned	0	0	0	19	0	0	0	0	0	0	0	0	0	0	0
ASV_460	Unassigned	2	0	0	0	0	0	0	0	0	0	0	0	0	0	0
ASV_461	d__Bacteria; p__Chloroflexota; c__Dehalococcoidia; o__UBA3495; f__UBA3495	0	0	0	0	0	0	0	0	15	0	0	0	0	0	0
ASV_462	Unassigned	7	0	0	0	0	0	0	0	0	0	0	0	0	0	0
ASV_463	d__Bacteria; p__Actinomycetota; c__Actinomycetes; o__Mycobacteriales; f__Micromonosporaceae	0	0	0	6	0	0	0	0	0	0	0	0	0	0	0
ASV_464	d__Bacteria; p__Cyanobacteriota; c__Vampirovibrionia; o__Vampirovibrionales; f__Vampirovibrionaceae; g__Vampirovibrio; s__Vampirovibrio chlorellavorus	0	0	0	0	0	50	0	7	0	5	0	11	0	0	0
ASV_465	d__Bacteria; p__Pseudomonadota; c__Alphaproteobacteria	7	0	0	10	0	16	0	0	0	22	0	0	0	0	0
ASV_466	d__Bacteria; p__Actinomycetota	0	0	0	23	0	0	0	0	0	0	0	0	0	0	0
ASV_467	Unassigned	13	6	0	0	0	0	0	0	0	0	0	0	0	0	0
ASV_468	Unassigned	7	2	38	17	0	0	0	5	0	0	0	0	7	4	0
ASV_469	d__Bacteria; p__Chloroflexota; c__Anaerolineae; o__Anaerolineales; f__Anaerolineaceae	18	9	20	0	0	0	0	0	0	0	0	0	0	0	0
ASV_470	Unassigned	5	0	5	0	0	0	0	0	0	0	0	0	0	201	209
ASV_471	d__Bacteria; p__Actinomycetota; c__Acidimicrobiia_401430; o__Acidimicrobiales; f__Ilumatobacteraceae	76	38	133	35	64	59	71	69	115	52	24	12	28	0	0
ASV_472	d__Bacteria; p__Chlamydiota; c__Chlamydiia; o__Chlamydiales_778129	0	24	0	0	0	131	0	0	0	6	0	0	4	0	0
ASV_473	d__Bacteria; p__Bacteroidota; c__Ignavibacteria; o__Ignavibacteriales; f__Melioribacteraceae; g__; s__	0	135	0	0	0	0	0	0	0	0	0	0	0	0	0
ASV_474	d__Bacteria; p__Bacillota_F; c__Halanaerobiia; o__Halanaerobiales; f__Halanaerobiaceae_43120; g__Halanaerobium	0	45	0	0	0	0	0	0	0	0	0	0	0	0	0
ASV_475	d__Bacteria; p__Bacillota_A_368345; c__Clostridia_258483; o__Lachnospirales; f__Lachnospiraceae; g__COE1; s__	0	0	0	0	0	0	0	0	0	0	0	2	4	0	0
ASV_476	d__Bacteria; p__Planctomycetota; c__Planctomycetia; o__Pirellulales; f__Pirellulaceae	11	9	142	0	0	0	275	212	0	0	89	467	161	0	0
ASV_477	d__Bacteria; p__Verrucomicrobiota; c__Verrucomicrobiae; o__Opitutales; f__Cerasicoccaceae	0	0	0	0	0	0	54	3	0	0	0	0	0	0	0
ASV_478	Unassigned	0	0	0	0	0	0	0	0	0	0	0	0	0	2	0
ASV_479	d__Bacteria; p__Actinomycetota; c__Nitriliruptoria	0	0	0	0	0	0	78	0	0	0	0	0	0	0	0
ASV_480	d__Eukaryota; p__Ascomycota; c__Saccharomycetes; o__Saccharomycetales; f__Debaryomycetaceae; g__Candida-Lodderomyces_clade; s__uncultured_fungus	9	0	6	0	0	0	0	0	0	0	0	0	0	0	0
ASV_481	Unassigned	0	0	5	0	0	4	2	3	0	0	0	0	0	0	0
ASV_482	d__Eukaryota; p__Cercozoa; c__Cercomonadidae; o__Cercomonadidae; f__Cercomonadidae; g__Cercomonas	21	0	0	0	0	0	0	0	0	0	0	0	0	0	0
ASV_483	Unassigned	3	0	10	6	0	0	0	0	0	0	0	0	0	0	0
ASV_484	d__Bacteria	0	7	0	0	0	0	0	0	0	0	0	0	0	0	0
ASV_485	Unassigned	0	0	0	0	0	0	0	0	0	0	0	0	0	7	2
ASV_486	d__Bacteria; p__Verrucomicrobiota; c__Verrucomicrobiae; o__Opitutales	0	0	0	0	136	33	224	124	0	0	22	13	0	0	0
ASV_487	d__Bacteria; p__Bacillota_A_368345; c__Clostridia_258483; o__Peptostreptococcales; f__Natronincolaceae; g__Alkaliphilus_B; s__Alkaliphilus_B halophilus	104	76	0	115	0	0	0	0	35	67	26	194	48	0	0
ASV_488	d__Bacteria; p__Planctomycetota; c__Planctomycetia; o__Planctomycetales; f__Planctomycetaceae	0	0	10	0	0	0	0	0	0	0	0	0	0	0	0
ASV_489	d__Bacteria; p__Verrucomicrobiota; c__Verrucomicrobiae; o__Opitutales; f__Opitutaceae	0	0	0	0	29	26	12	0	0	0	0	0	0	0	0
ASV_490	d__Bacteria; p__Dependentiae; c__Babeliae; o__Babeliales; f__Vermiphilaceae; g__AWTP1-30; s__AWTP1-30 sp003963225	0	0	0	4	0	0	0	0	0	0	0	0	0	0	0
ASV_491	d__Bacteria; p__Pseudomonadota; c__Alphaproteobacteria; o__Rhizobiales_505101; f__Beijerinckiaceae; g__Microvirga	0	0	55	0	0	0	0	0	0	0	0	0	0	0	0
ASV_492	Unassigned	4	0	7	0	0	0	0	0	0	0	0	0	0	0	0
ASV_493	Unassigned	0	0	0	0	0	0	0	0	0	0	0	0	0	15	5
ASV_494	d__Bacteria; p__Patescibacteria; c__Saccharimonadia; o__Saccharimonadales; f__UBA1547; g__UBA1547	0	0	0	0	0	0	10	0	0	0	0	0	0	0	0
ASV_495	d__Bacteria; p__Pseudomonadota; c__Gammaproteobacteria; o__Pseudomonadales_A_641030; f__Halomonadaceae_641030; g__Billgrantia_640386	2859	2370	4948	3648	325	559	1063	580	468	1096	366	703	604	19077	15235
ASV_496	Unassigned	0	0	0	0	0	0	0	0	0	0	0	0	0	5	0
ASV_497	Unassigned	8	5	6	15	0	0	0	0	0	0	0	0	0	0	0
ASV_498	d__Bacteria; p__Bacillota_I; c__Bacilli_A; o__Bacillales_H_361473	0	45	0	0	0	0	0	0	0	0	0	0	0	148	0
ASV_499	d__Bacteria; p__Bacillota_I; c__Bacilli_A; o__Bacillales_B_306087; f__DSM-1321; g__Peribacillus_A_301373; s__Peribacillus_A_301373 psychrosaccharolyticus	0	0	0	0	0	0	0	0	0	0	0	0	0	682	177
ASV_500	d__Bacteria; p__Pseudomonadota; c__Gammaproteobacteria; o__Nitrosococcales; f__Methylophagaceae; g__Methylophaga; s__	6	0	45	0	0	0	46	0	0	0	0	0	0	0	0
ASV_501	d__Bacteria; p__Actinomycetota; c__Actinomycetes; o__Actinomycetales; f__Micrococcaceae; g__Nesterenkonia	0	0	592	0	0	0	0	0	0	0	0	0	0	0	0
ASV_502	d__Archaea; p__Halobacteriota; c__Halobacteria; o__Halobacteriales; f__Natrialbaceae	60	30	9	32	0	0	0	0	13	15	3	0	0	0	0
ASV_503	d__Bacteria; p__Pseudomonadota; c__Alphaproteobacteria; o__Rhizobiales_505101; f__Xanthobacteraceae; g__Ancylobacter	36	33	0	57	0	0	0	0	0	0	0	0	0	0	0
ASV_504	d__Bacteria; p__Chloroflexota; c__Anaerolineae; o__Aggregatilineales	19	11	54	0	0	0	44	0	0	0	5	0	0	0	0
ASV_505	d__Bacteria; p__Actinomycetota; c__Thermoleophilia; o__Solirubrobacterales; f__Solirubrobacteraceae	30	0	0	0	0	0	0	0	0	0	0	0	0	0	0
ASV_506	d__Bacteria; p__Planctomycetota; c__Planctomycetia; o__Gemmatales; f__Gemmataceae	49	0	0	0	0	0	0	0	0	0	0	0	0	0	0
ASV_507	d__Bacteria; p__Bacteroidota; c__Bacteroidia; o__Cytophagales_B; f__Cyclobacteriaceae	1133	713	2676	7042	679	295	341	332	6	40	275	209	16	0	0
ASV_508	d__Bacteria; p__Actinomycetota; c__Actinomycetes; o__Streptosporangiales; f__Streptosporangiaceae	22	0	0	0	0	0	0	0	0	0	0	0	0	0	0
ASV_509	d__Bacteria; p__Bacillota_I; c__Bacilli_A; o__Bacillales_B_306087; f__DSM-18226_301387; g__Neobacillus; s__Neobacillus endophyticus	0	0	0	0	0	0	0	0	0	0	0	0	0	0	0
ASV_510	d__Bacteria; p__Desulfobacterota_G_459543; c__Desulfobulbia; o__Desulfobulbales; f__Desulfurivibrionaceae; g__; s__	0	0	0	0	0	0	15	535	20	0	529	349	53	0	0
ASV_511	d__Bacteria; p__Cyanobacteriota; c__Vampirovibrionia; o__Vampirovibrionales; f__Vampirovibrionaceae; g__Vampirovibrio; s__	4	0	0	0	0	0	0	0	0	0	0	0	0	0	0
ASV_512	Unassigned	0	0	0	0	0	0	6	0	0	0	0	0	0	0	0
ASV_513	d__Bacteria; p__Planctomycetota; c__Planctomycetia; o__Gemmatales; f__Gemmataceae; g__Gemmata; s__	0	0	23	0	0	0	0	0	0	0	0	0	0	0	0
ASV_514	d__Bacteria; p__Pseudomonadota; c__Alphaproteobacteria; o__Oceanibaculales; f__Oceanibaculaceae; g__Oceanibaculum	10	12	56	42	128	122	123	161	20	10	34	55	77	0	0
ASV_515	d__Bacteria	0	0	0	0	0	0	0	0	0	0	0	0	9	0	0
ASV_516	Unassigned	0	0	3	0	0	0	0	0	0	0	0	0	0	0	0
ASV_517	d__Archaea; p__Halobacteriota; c__Methanomicrobia; o__Methanomicrobiales; f__Methanoculleaceae; g__Methanoculleus_A_2118	0	10	0	0	0	0	0	0	0	0	0	0	0	0	0
ASV_518	d__Bacteria; p__Bacillota_I; c__Bacilli_A; o__Bacillales_B_306087; f__DSM-18226_301387; g__Neobacillus; s__Neobacillus endophyticus	0	0	0	0	0	0	0	0	0	0	0	0	0	1179	833
ASV_519	d__Bacteria; p__Planctomycetota; c__Planctomycetia; o__Planctomycetales; f__Planctomycetaceae	16	6	18	10	0	0	0	0	0	0	0	0	0	0	0
ASV_520	d__Bacteria; p__Pseudomonadota; c__Gammaproteobacteria; o__Nitrosococcales; f__Methylophagaceae; g__Methylophaga	77	56	770	301	188	416	581	270	486	53	35	40	18	0	0
ASV_521	Unassigned	0	0	5	10	0	0	0	0	0	0	0	0	0	0	0
ASV_522	d__Bacteria; p__Bdellovibrionota_473306; c__UBA1018; o__UBA1018; f__UBA1018; g__GWA1-52-35; s__GWA1-52-35 sp001769805	0	0	0	0	4	0	17	0	14	10	15	39	0	0	0
ASV_523	d__Bacteria; p__Pseudomonadota; c__Gammaproteobacteria	0	0	0	0	120	0	327	0	100	0	66	30	40	0	0
ASV_524	d__Bacteria; p__Chloroflexota; c__Anaerolineae; o__Aggregatilineales; f__Phototrophicaceae	139	52	77	11	0	0	0	0	0	0	0	0	0	0	0
ASV_525	d__Bacteria; p__Pseudomonadota; c__Alphaproteobacteria; o__Reyranellales; f__Reyranellaceae; g__Reyranella	0	6	0	0	0	0	0	0	0	0	0	0	0	0	0
ASV_526	d__Bacteria; p__Desulfobacterota_G_459543; c__Desulfobacteria; o__Desulfobacterales; f__Desulfobacteraceae_459419; g__Desulfotignum	0	0	2	0	0	0	0	0	0	0	0	0	0	0	0
ASV_527	d__Eukaryota; p__Cryptomycota; c__Incertae_Sedis; o__Incertae_Sedis; f__Incertae_Sedis; g__Paramicrosporidium; s__uncultured_eukaryote	0	0	0	0	0	0	0	0	0	0	80	0	0	0	0
ASV_528	Unassigned	0	0	3	0	0	0	0	0	0	0	0	0	0	0	0
ASV_529	d__Bacteria; p__Bacillota_I; c__Bacilli_A; o__Lactobacillales; f__Streptococcaceae; g__Lactococcus_A_346120	0	0	0	0	0	70	0	0	32	69	0	0	0	0	0
ASV_530	d__Bacteria; p__Actinomycetota; c__Actinomycetes; o__Sporichthyales; f__Sporichthyaceae; g__Longivirga; s__Longivirga aurantiaca	0	3	0	0	0	0	0	0	0	0	0	0	0	0	0
ASV_531	Unassigned	0	0	0	0	0	0	0	0	0	0	0	0	0	0	0
ASV_532	Unassigned	0	0	3	0	0	0	0	0	0	0	0	0	0	0	0
ASV_533	d__Bacteria; p__Planctomycetota; c__Planctomycetia; o__Isosphaerales; f__Isosphaeraceae	8	0	0	0	0	0	0	0	0	0	0	0	0	0	0
ASV_534	d__Eukaryota; p__Mucoromycota; c__Incertae_Sedis; o__Mucorales	0	3	0	0	0	0	0	0	0	0	0	0	0	0	0
ASV_535	d__Bacteria; p__Bacillota_I; c__Bacilli_A; o__Bacillales_B_306089; f__Anoxybacillaceae; g__Parageobacillus_294458; s__Parageobacillus galactosidasius	0	5	0	0	0	0	0	0	0	0	0	0	0	0	0
ASV_536	Unassigned	0	0	0	0	0	0	2	0	0	0	0	0	4	0	0
ASV_537	Unassigned	2	0	0	0	0	0	0	0	0	0	0	0	0	0	0
ASV_538	d__Bacteria; p__Actinomycetota	0	0	0	0	0	0	0	0	26	0	0	0	0	0	0
ASV_539	d__Bacteria; p__Planctomycetota; c__Planctomycetia; o__Pirellulales	23	51	30	0	0	0	0	0	0	0	18	0	0	0	0
ASV_540	Unassigned	0	0	0	0	0	0	4	0	0	0	0	0	0	0	0
ASV_541	d__Eukaryota; p__Eukaryota; c__Choanoflagellida; o__Choanoflagellida	0	0	0	0	0	0	28	0	0	0	0	0	0	0	0
ASV_542	d__Bacteria; p__Pseudomonadota; c__Alphaproteobacteria; o__Rhizobiales_505101; f__Beijerinckiaceae	329	227	587	518	165	96	191	236	129	64	0	500	278	243	0
ASV_543	Unassigned	0	4	0	0	0	0	0	0	0	0	0	0	0	0	0
ASV_544	d__Bacteria; p__Pseudomonadota; c__Gammaproteobacteria	0	114	0	0	0	0	0	0	0	0	0	0	0	0	0
ASV_545	Unassigned	0	0	0	0	0	0	0	0	0	0	0	0	0	0	0
ASV_546	Unassigned	0	0	0	0	0	0	2	0	0	0	0	0	0	0	0
ASV_547	d__Bacteria; p__Actinomycetota; c__Acidimicrobiia_401430; o__Acidimicrobiales	0	0	0	0	41	0	55	0	97	45	0	0	0	0	0
ASV_548	d__Bacteria; p__Actinomycetota; c__Actinomycetes; o__Actinomycetales; f__Micrococcaceae; g__Nesterenkonia	0	0	0	0	0	20	0	0	0	378	0	0	0	0	0
ASV_549	d__Bacteria; p__Bacteroidota; c__Bacteroidia; o__Bacteroidales; f__UBA7960; g__SKVR01; s__	0	0	0	0	0	0	0	0	0	0	30	146	143	0	0
ASV_550	Unassigned	9	3	0	0	0	0	0	0	0	0	0	0	0	0	0
ASV_551	d__Bacteria; p__Pseudomonadota; c__Alphaproteobacteria; o__Rhodobacterales; f__Rhodobacteraceae	442	263	4463	13107	977	0	92	1560	0	64	17	147	183	0	0
ASV_552	d__Eukaryota; p__Cercozoa	6	9	0	0	0	0	0	0	0	0	0	0	0	0	0
ASV_553	d__Eukaryota; p__Cercozoa	0	43	0	0	0	0	0	0	0	0	0	0	0	0	0
ASV_554	d__Bacteria; p__Planctomycetota; c__Planctomycetia; o__Isosphaerales; f__Isosphaeraceae	0	0	46	0	66	0	61	88	23	0	78	72	29	0	0
ASV_555	d__Bacteria; p__Actinomycetota; c__Actinomycetes; o__Actinomycetales; f__Micrococcaceae; g__Nesterenkonia	0	0	0	0	0	0	0	17	99	0	29	37	0	0	0
ASV_556	d__Bacteria; p__Bacillota_F; c__Halanaerobiia; o__Halanaerobiales; f__Halanaerobiaceae_43120; g__Halanaerobium	0	0	0	0	0	14	0	0	0	0	0	0	0	0	0
ASV_557	Unassigned	2	0	0	0	0	0	0	0	0	0	0	0	0	0	0
ASV_558	d__Bacteria; p__Actinomycetota; c__Actinomycetes; o__Propionibacteriales; f__Nocardioidaceae; g__Nocardioides_A_392796	21	0	0	0	0	0	0	0	0	0	0	0	0	0	0
ASV_559	d__Bacteria; p__Chloroflexota; c__Dehalococcoidia; o__UBA2979; f__UBA2979	0	0	0	0	69	0	0	0	0	0	0	0	0	0	0
ASV_560	d__Bacteria; p__Pseudomonadota; c__Alphaproteobacteria; o__Rhodobacterales; f__Rhodobacteraceae	0	0	0	460	0	0	0	0	0	0	0	0	0	0	0
ASV_561	d__Bacteria; p__Planctomycetota; c__Planctomycetia; o__Isosphaerales; f__Isosphaeraceae	0	0	0	0	0	0	43	49	0	0	37	56	0	0	0
ASV_562	d__Bacteria; p__Myxococcota_A_473307; c__Polyangia_463783; o__Polyangiales; f__SLQV01; g__SLQV01; s__	17	23	0	0	0	0	0	0	0	0	0	0	0	0	0
ASV_563	d__Bacteria; p__Actinomycetota; c__UBA4738_401450; o__UBA4738; f__HRBIN12; g__AC-51	53	0	53	55	0	0	0	0	0	0	0	0	0	0	0
ASV_564	Unassigned	0	156	175	88	0	138	73	188	29	283	28	108	41	0	0
ASV_565	Unassigned	0	0	0	0	0	14	0	0	0	0	0	0	0	0	0
ASV_566	d__Archaea; p__Thermoproteota; c__Nitrososphaeria_A; o__Nitrososphaerales; f__Nitrososphaeraceae	59	14	40	39	0	0	0	0	0	0	0	0	0	0	0
ASV_567	d__Bacteria; p__Planctomycetota; c__Planctomycetia; o__Gemmatales; f__Gemmataceae	0	0	0	11	0	0	0	0	0	0	0	0	0	0	0
ASV_568	d__Bacteria; p__Planctomycetota; c__Planctomycetia; o__Pirellulales; f__Lacipirellulaceae	21	18	9	10	0	0	0	0	0	0	0	0	0	0	0
ASV_569	d__Bacteria; p__Bacillota_I; c__Bacilli_A; o__Bacillales_H_361473	480	344	397	294	0	203	203	255	217	204	119	160	324	836	43
ASV_570	d__Bacteria; p__Bacillota_I; c__Bacilli_A; o__Bacillales_B_306087; f__Domibacillaceae; g__Domibacillus	0	0	20	0	0	0	34	0	0	0	0	0	0	0	0
ASV_571	d__Bacteria; p__Gemmatimonadota; c__Gemmatimonadetes; o__Gemmatimonadales; f__Gemmatimonadaceae; g__AG11	0	0	6	0	0	0	0	0	0	0	0	0	0	0	0
ASV_572	d__Bacteria; p__Armatimonadota; c__; o__; f__; g__; s__	0	0	7	0	0	0	0	0	0	0	0	0	0	0	0
ASV_573	d__Eukaryota; p__Ciliophora; c__Intramacronucleata; o__Conthreep; f__Colpodea	0	0	45	0	0	0	85	0	0	0	0	0	0	0	0
ASV_574	d__Bacteria; p__Chloroflexota; c__Chloroflexia; o__Thermomicrobiales; f__Thermomicrobiaceae_407160; g__Sphaerobacter; s__Sphaerobacter thermophilus	0	0	16	0	0	0	0	0	0	0	0	0	0	0	0
ASV_575	d__Bacteria; p__Actinomycetota; c__Thermoleophilia; o__Solirubrobacterales	0	81	0	80	0	0	0	0	0	0	0	0	0	0	0
ASV_576	d__Bacteria	0	0	0	0	0	0	0	0	0	0	0	0	13	0	0
ASV_577	d__Bacteria; p__Bacillota_I; c__Bacilli_A	0	0	0	0	0	16	0	0	0	0	0	0	0	0	0
ASV_578	Unassigned	0	0	0	0	0	3	0	0	0	0	0	0	0	0	0
ASV_579	d__Bacteria; p__Planctomycetota; c__Planctomycetia; o__Gemmatales; f__Gemmataceae	40	30	16	0	0	0	0	0	0	0	0	0	0	0	0
ASV_580	Unassigned	2	0	0	0	0	0	0	0	0	0	0	0	0	0	0
ASV_581	Unassigned	0	0	0	0	0	0	2	0	0	0	0	0	0	0	0
ASV_582	d__Bacteria; p__Chloroflexota; c__Anaerolineae; o__Aggregatilineales	2	0	0	0	0	0	0	0	0	0	0	0	0	0	0
ASV_583	Unassigned	0	0	0	0	0	0	2	0	0	0	0	0	0	0	0
ASV_584	d__Bacteria; p__Chloroflexota; c__Chloroflexia; o__Thermomicrobiales; f__Thermomicrobiaceae_407160	0	0	0	0	0	0	13	0	14	0	0	0	0	0	0
ASV_585	d__Bacteria; p__Actinomycetota; c__Nitriliruptoria; o__Euzebyales	0	0	204	20	30	0	214	101	112	0	64	96	35	0	0
ASV_586	d__Bacteria; p__Bacillota_I; c__Bacilli_A; o__Haloplasmatales; f__Haloplasmataceae; g__Haloplasma	0	0	0	0	0	0	0	0	0	0	0	0	11	0	0
ASV_587	d__Bacteria; p__Actinomycetota; c__Nitriliruptoria; o__Euzebyales	0	0	0	0	204	0	0	0	0	0	0	0	0	0	0
ASV_588	Unassigned	5	0	0	0	0	0	0	0	0	0	0	0	0	0	0
ASV_589	d__Bacteria; p__Actinomycetota; c__Actinomycetes; o__Mycobacteriales; f__Mycobacteriaceae; g__Mycobacterium	50	47	37	19	0	0	0	10	0	0	0	0	0	0	0
ASV_590	d__Bacteria; p__Actinomycetota; c__Actinomycetes; o__Mycobacteriales; f__Micromonosporaceae; g__Asanoa	26	15	0	15	0	0	0	0	0	0	0	0	0	0	0
ASV_591	Unassigned	5	0	0	0	0	0	7	0	0	0	0	0	0	0	0
ASV_592	d__Bacteria; p__Bacillota_A_368345; c__Clostridia_258483; o__Peptostreptococcales; f__Natronincolaceae; g__Alkaliphilus_B; s__Alkaliphilus_B halophilus	0	0	0	0	0	0	0	0	0	0	0	32	129	0	0
ASV_593	d__Bacteria; p__Verrucomicrobiota; c__Verrucomicrobiae; o__Chthoniobacterales	7	0	0	0	0	0	0	0	0	0	0	0	0	0	0
ASV_594	d__Bacteria; p__Pseudomonadota; c__Alphaproteobacteria; o__Rhodobacterales; f__Rhodobacteraceae; g__Cereibacter_A_494292	350	218	133	619	54	123	278	433	223	462	194	619	414	0	0
ASV_595	d__Bacteria; p__Planctomycetota; c__Phycisphaerae; o__Phycisphaerales	0	0	0	0	0	9	0	0	5	0	0	0	0	0	0
ASV_596	d__Bacteria; p__Actinomycetota; c__Actinomycetes; o__Streptosporangiales; f__Streptosporangiaceae; g__Actinoallomurus	0	0	0	30	0	0	0	0	0	0	0	0	0	0	0
ASV_597	Unassigned	3	0	3	0	0	0	0	0	0	0	0	0	0	0	0
ASV_598	d__Bacteria; p__Pseudomonadota; c__Gammaproteobacteria; o__Burkholderiales; f__Rhodocyclaceae; g__Pseudothauera	0	0	0	19	0	0	0	0	0	0	10	0	0	0	0
ASV_599	d__Bacteria; p__Pseudomonadota; c__Alphaproteobacteria; o__Oceanibaculales; f__Oceanibaculaceae; g__Oceanibaculum	0	0	0	0	0	24	0	0	0	0	0	0	0	0	0
ASV_600	Unassigned	0	0	0	0	0	0	2	0	0	0	0	0	0	0	0
ASV_601	Unassigned	8	0	8	4	0	0	11	5	0	0	0	0	0	105	185
ASV_602	d__Bacteria; p__Chloroflexota; c__Anaerolineae; o__Anaerolineales	0	0	0	0	0	0	0	0	0	0	0	0	0	0	11
ASV_603	d__Bacteria; p__Pseudomonadota; c__Gammaproteobacteria; o__Pseudomonadales_A_650612	0	0	0	0	0	0	198	69	0	0	5	0	0	0	0
ASV_604	d__Bacteria; p__Pseudomonadota; c__Alphaproteobacteria; o__Rhizobiales_505101; f__Aestuariivirgaceae; g__Nordella; s__Nordella sp011046735	0	0	0	0	8	0	0	0	0	0	0	0	0	0	0
ASV_605	d__Bacteria; p__Planctomycetota; c__Phycisphaerae; o__Phycisphaerales; f__UBA1924	0	0	0	0	0	0	10	0	0	0	0	0	0	0	0
ASV_606	Unassigned	0	0	2	0	0	0	0	0	0	0	0	0	0	0	0
ASV_607	d__Bacteria; p__Bacillota_I; c__Bacilli_A; o__Bacillales_H_361473	92	137	203	85	0	58	137	0	118	0	69	0	132	39	0
ASV_608	d__Bacteria; p__Planctomycetota; c__Phycisphaerae; o__Tepidisphaerales; f__Tepidisphaeraceae; g__UBA2421; s__	0	0	0	0	0	0	0	0	36	10	0	3	0	0	0
ASV_609	Unassigned	0	0	3	0	0	0	0	0	0	0	0	0	0	0	0
ASV_610	d__Bacteria; p__Planctomycetota; c__Planctomycetia; o__Isosphaerales; f__Isosphaeraceae	0	0	0	0	0	0	38	121	0	0	53	95	30	0	0
ASV_611	d__Bacteria; p__Bacillota_I; c__Bacilli_A; o__Bacillales_B_306087; f__DSM-18226_301387; g__Mesobacillus_A_295426	0	10	0	0	0	0	0	0	0	0	0	0	0	0	0
ASV_612	d__Bacteria; p__Actinomycetota; c__Actinomycetes; o__Actinomycetales; f__Dermatophilaceae	33	0	0	0	0	0	0	0	0	0	0	0	0	0	0
ASV_613	d__Bacteria; p__Myxococcota_A_473307; c__Polyangia_463783; o__Polyangiales	19	11	0	0	0	0	0	0	0	0	0	0	0	0	0
ASV_614	d__Bacteria; p__Planctomycetota; c__Planctomycetia; o__Pirellulales	34	18	71	0	0	16	0	38	38	53	0	0	0	0	0
ASV_615	d__Bacteria; p__Chloroflexota; c__Chloroflexia; o__Thermomicrobiales; f__Thermomicrobiaceae_407160	0	0	0	0	0	0	12	0	0	0	0	0	0	0	0
ASV_616	d__Bacteria; p__Planctomycetota; c__Planctomycetia; o__Isosphaerales; f__Isosphaeraceae; g__Singulisphaera; s__Singulisphaera acidiphila	45	0	0	29	0	0	0	0	0	0	0	0	0	0	0
ASV_617	d__Eukaryota	0	0	0	0	59	0	0	47	48	0	21	0	0	0	0
ASV_618	Unassigned	0	0	0	0	0	0	0	0	0	0	0	0	0	2	0
ASV_619	d__Bacteria; p__Spirochaetota; c__Spirochaetia	21	13	29	8	163	221	44	172	151	0	92	3	82	0	0
ASV_620	d__Bacteria; p__Pseudomonadota; c__Alphaproteobacteria; o__Rhodobacterales; f__Rhodobacteraceae; g__Roseovarius_489642	0	0	6	0	0	0	0	0	0	0	0	7	13	0	0
ASV_621	d__Bacteria; p__Actinomycetota; c__Actinomycetes; o__Mycobacteriales; f__Mycobacteriaceae; g__Mycobacterium	117	0	90	0	0	0	0	0	0	0	0	0	0	0	0
ASV_622	Unassigned	67	115	0	83	0	74	0	0	0	0	0	0	0	0	0
ASV_623	d__Bacteria	0	0	0	0	0	0	0	0	0	5	0	0	0	0	0
ASV_624	d__Bacteria; p__Planctomycetota; c__Planctomycetia; o__Isosphaerales; f__Isosphaeraceae; g__Singulisphaera; s__Singulisphaera acidiphila	7	0	0	0	0	0	0	0	0	0	0	0	0	0	0
ASV_625	d__Bacteria; p__Bacillota_I; c__Bacilli_A	0	0	0	0	0	0	0	0	0	0	0	12	0	0	0
ASV_626	d__Bacteria; p__Pseudomonadota; c__Alphaproteobacteria; o__Rhodobacterales; f__Rhodobacteraceae	62	24	296	38	12	0	26	13	0	0	0	0	24	0	0
ASV_627	d__Eukaryota; p__Eukaryota; c__Discosea; o__Centramoebida; f__Centramoebida; g__Balamuthia; s__Balamuthia_mandrillaris	0	0	0	0	0	0	0	0	0	24	0	0	0	0	0
ASV_628	d__Bacteria; p__Bacillota_A_368345; c__Clostridia_258483; o__Peptostreptococcales; f__Natronincolaceae; g__Alkaliphilus_B; s__Alkaliphilus_B halophilus	0	0	0	0	0	0	0	0	0	0	0	28	0	0	0
ASV_629	d__Bacteria; p__Pseudomonadota; c__Alphaproteobacteria; o__Rickettsiales_A; f__Rickettsiaceae; g__Rickettsia	0	0	13	0	0	15	6	0	9	6	0	0	0	0	0
ASV_630	Unassigned	4	3	0	14	0	0	0	5	0	0	0	0	0	0	0
ASV_631	d__Bacteria; p__Deinococcota; c__Deinococci; o__Deinococcales	0	0	0	0	29	10	23	189	54	46	116	272	646	0	0
ASV_632	d__Bacteria; p__Gemmatimonadota; c__Gemmatimonadetes; o__Gemmatimonadales	0	0	0	0	0	0	0	0	0	4	0	0	0	0	0
ASV_633	d__Bacteria; p__Bacillota_A_368345; c__Clostridia_258483; o__Peptostreptococcales	78	27	0	25	6	80	0	285	211	174	57	124	42	0	0
ASV_634	d__Bacteria; p__Myxococcota_A_473307; c__Polyangia_463783; o__Nannocystales; f__Nannocystaceae	33	11	0	0	0	0	0	0	0	0	0	0	0	0	0
ASV_635	d__Bacteria; p__Chloroflexota; c__Ktedonobacteria; o__Ktedonobacterales; f__Ktedonobacteraceae	0	0	0	6	0	0	0	0	0	0	0	0	0	0	0
ASV_636	d__Bacteria; p__Bacillota_F; c__Halanaerobiia; o__Halanaerobiales; f__Halanaerobiaceae_43120; g__Halanaerobium	0	16	0	0	0	0	0	0	0	0	0	0	0	0	0
ASV_637	d__Eukaryota; p__Cercozoa	0	0	0	0	0	0	0	12	0	0	0	26	4	0	0
ASV_638	d__Bacteria; p__Actinomycetota; c__UBA4738_401450; o__UBA4738; f__HRBIN12; g__AC-51	0	0	0	0	0	0	0	0	7	0	0	0	0	0	0
ASV_639	d__Bacteria; p__Chloroflexota; c__Chloroflexia; o__Thermomicrobiales; f__Thermomicrobiaceae_407160	55	28	107	0	168	91	327	158	688	261	114	207	125	0	0
ASV_640	d__Bacteria; p__Bacillota_I; c__Bacilli_A; o__Bacillales_H_361473; f__Bacillaceae_D_361074; g__Halalkalibacter_361074; s__Halalkalibacter krulwichiae	0	0	0	0	0	0	0	0	0	0	0	0	0	43	66
ASV_641	d__Bacteria; p__Planctomycetota; c__Planctomycetia; o__Gemmatales; f__Gemmataceae	10	0	0	0	0	0	0	0	0	0	0	0	0	0	0
ASV_642	d__Bacteria; p__Planctomycetota; c__Planctomycetia; o__Pirellulales; f__Pirellulaceae	84	40	51	33	0	0	52	0	0	0	48	43	18	0	0
ASV_643	d__Bacteria; p__Chloroflexota; c__Ktedonobacteria; o__Ktedonobacterales; f__Ktedonobacteraceae; g__Dictyobacter; s__	3	2	0	0	0	0	0	0	0	0	0	0	0	0	0
ASV_644	Unassigned	0	0	0	0	0	0	0	0	0	0	0	2	0	0	0
ASV_645	d__Bacteria; p__Pseudomonadota; c__Alphaproteobacteria; o__Rhodobacterales; f__Rhodobacteraceae; g__Cereibacter_A_494292	30	17	0	0	70	41	53	40	185	48	29	33	52	0	0
ASV_646	d__Bacteria; p__Chloroflexota; c__Dehalococcoidia; o__UBA2979; f__UBA2979	0	0	43	0	19	20	0	0	0	0	0	0	0	0	0
ASV_647	d__Bacteria; p__Chloroflexota; c__Ktedonobacteria; o__Ktedonobacterales; f__Ktedonobacteraceae; g__UBA11361; s__UBA11361 sp001919995	25	13	4	10	0	0	0	0	0	0	0	0	0	0	0
ASV_648	d__Bacteria; p__Bacillota_A_368345; c__Clostridia_258483; o__Peptostreptococcales; f__Natronincolaceae; g__Alkaliphilus_B	0	0	0	0	0	0	0	0	16	115	0	0	0	0	0
ASV_649	d__Bacteria; p__Bacteroidota; c__Rhodothermia; o__Balneolales; f__Balneolaceae	0	0	0	0	0	26	39	0	0	0	0	0	0	0	0
ASV_650	d__Bacteria; p__Verrucomicrobiota; c__Verrucomicrobiae; o__Opitutales; f__Opitutaceae; g__Alterococcus; s__	76	34	33	58	0	0	0	0	19	0	0	0	0	0	0
ASV_651	Unassigned	6	0	0	5	0	0	0	0	0	0	0	0	0	0	0
ASV_652	d__Bacteria; p__Actinomycetota; c__Actinomycetes	21	23	0	0	0	0	0	0	0	0	0	0	0	0	0
ASV_653	Unassigned	2	0	0	0	0	0	0	0	0	0	0	0	0	0	0
ASV_654	d__Bacteria; p__Pseudomonadota; c__Gammaproteobacteria; o__Pseudomonadales_A_641030; f__Halomonadaceae_641030; g__Billgrantia_640386	0	0	0	0	0	0	0	0	0	0	0	0	0	0	15
ASV_655	d__Bacteria; p__Bacillota_I; c__Bacilli_A; o__Bacillales_H_361473; f__Bacillaceae_D_361074; g__Halalkalibacter_361074; s__Halalkalibacter krulwichiae	589	517	201	345	92	126	229	218	313	188	122	186	130	2127	3199
ASV_656	d__Eukaryota; p__Mucoromycota; c__Incertae_Sedis; o__Mucorales; f__Cunninghamellaceae; g__Absidia	5	0	0	0	0	0	0	0	0	0	0	0	0	0	0
ASV_657	d__Bacteria; p__Actinomycetota; c__Thermoleophilia; o__Solirubrobacterales; f__70-9	32	0	0	25	0	0	0	0	0	0	0	0	0	0	0
ASV_658	d__Bacteria; p__Bacillota_I; c__Bacilli_A; o__Lactobacillales	0	0	0	0	49	187	0	0	44	93	0	0	23	0	0
ASV_659	d__Bacteria; p__Pseudomonadota; c__Alphaproteobacteria; o__Rhizobiales_505101; f__Beijerinckiaceae	153	57	95	89	0	20	0	0	0	0	0	0	0	0	0
ASV_660	d__Bacteria; p__Bacillota_A_368345; c__Clostridia_258483; o__Lachnospirales; f__Lachnospiraceae	0	0	0	0	0	0	0	0	0	0	0	4	0	0	0
ASV_661	Unassigned	0	0	0	0	0	0	0	0	4	0	0	0	0	0	0
ASV_662	Unassigned	0	0	0	0	0	0	4	0	0	0	0	0	0	0	0
ASV_663	d__Bacteria; p__Planctomycetota; c__Planctomycetia; o__Pirellulales; f__Lacipirellulaceae	24	17	15	0	0	0	0	0	0	0	0	0	0	0	0
ASV_664	d__Bacteria; p__Bacteroidota; c__Bacteroidia; o__Cytophagales_B; f__Cyclobacteriaceae	0	0	5335	2206	0	0	165	46	0	0	16	32	37	0	0
ASV_665	Unassigned	3	3	0	0	0	0	0	0	0	0	0	0	0	0	0
ASV_666	d__Bacteria; p__Bacillota_I; c__Bacilli_A	0	0	0	0	0	54	0	0	0	0	0	0	0	0	0
ASV_667	d__Bacteria; p__Pseudomonadota; c__Alphaproteobacteria; o__Rhodospirillales_A_505895; f__Rhodospirillaceae	0	23	0	0	0	0	0	0	0	0	0	0	0	0	0
ASV_668	d__Bacteria; p__Bacillota_I; c__Bacilli_A; o__Lactobacillales; f__Lactobacillaceae; g__Liquorilactobacillus	0	0	0	0	0	0	0	0	0	0	0	0	36	0	0
ASV_669	d__Bacteria; p__Bacillota_I; c__Bacilli_A; o__Bacillales_B_306087; f__DSM-18226_301387; g__Neobacillus	181	98	0	0	0	0	0	0	0	0	0	0	0	0	0
ASV_670	Unassigned	0	0	0	0	0	0	0	0	0	0	0	0	0	4	0
ASV_671	d__Bacteria; p__Pseudomonadota; c__Gammaproteobacteria; o__Pseudomonadales_A_641035; f__Nitrincolaceae; g__Nitrincola	0	12	0	0	0	0	0	0	0	0	0	0	0	0	0
ASV_672	d__Bacteria; p__Pseudomonadota; c__Gammaproteobacteria	0	0	0	0	0	0	0	62	0	0	0	0	0	0	0
ASV_673	d__Bacteria; p__Planctomycetota; c__Planctomycetia; o__Gemmatales; f__Gemmataceae	0	0	12	8	0	0	0	0	0	0	0	0	0	0	0
ASV_674	d__Bacteria; p__Actinomycetota; c__Actinomycetes; o__Mycobacteriales; f__Micromonosporaceae; g__Actinoplanes	0	0	0	26	0	0	0	0	0	0	0	0	0	0	0
ASV_675	d__Archaea; p__Thermoproteota; c__Nitrososphaeria_A; o__Nitrososphaerales; f__Nitrososphaeraceae; g__Nitrososphaera	13	9	7	0	0	0	0	0	0	0	0	0	0	0	0
ASV_676	Unassigned	7	9	8	8	0	0	0	0	0	0	0	0	0	14	0
ASV_677	Unassigned	4	0	5	0	0	0	0	0	0	0	0	0	4	0	0
ASV_678	d__Bacteria; p__Planctomycetota; c__Planctomycetia	5	3	0	0	0	0	0	0	0	0	0	0	0	0	0
ASV_679	d__Bacteria; p__Chloroflexota; c__Dehalococcoidia; o__UBA2979; f__UBA2979	0	0	0	0	0	0	0	0	0	0	4	0	0	0	0
ASV_680	d__Bacteria; p__Bacteroidota; c__Rhodothermia; o__Balneolales; f__Balneolaceae; g__Gracilimonas	0	7	0	0	0	0	0	0	0	0	0	0	0	0	0
ASV_681	d__Bacteria; p__Bacillota_A_368345; c__Clostridia_258483; o__Acetivibrionales	0	0	0	0	0	0	0	0	15	0	0	0	0	0	0
ASV_682	d__Eukaryota; p__Labyrinthulomycetes; c__Labyrinthulomycetes; o__Labyrinthulomycetes; f__Thraustochytriaceae; g__Aplanochytrium	0	0	0	0	37	133	147	228	527	110	85	1759	208	0	0
ASV_683	Unassigned	3	2	0	0	0	0	0	0	0	0	0	0	0	0	0
ASV_684	d__Bacteria; p__Pseudomonadota; c__Alphaproteobacteria	0	0	0	0	109	237	96	21	0	0	0	0	0	0	0
ASV_685	d__Bacteria; p__Actinomycetota; c__Actinomycetes; o__Mycobacteriales; f__Mycobacteriaceae; g__Mycobacterium	49	0	0	25	0	0	0	0	0	0	0	0	0	0	0
ASV_686	d__Bacteria; p__Actinomycetota; c__Actinomycetes; o__Propionibacteriales; f__Nocardioidaceae; g__Nocardioides_A_392796	0	0	12	0	0	0	0	0	0	0	0	0	0	0	0
ASV_687	Unassigned	0	0	0	0	0	0	0	0	0	0	2	0	0	0	0
ASV_688	d__Bacteria; p__Bacillota_I; c__Bacilli_A; o__Bacillales_B_306087; f__DSM-18226_301387; g__Neobacillus	167	124	0	0	0	0	0	0	0	0	0	0	0	0	0
ASV_689	Unassigned	0	0	22	23	0	0	0	0	0	0	0	0	0	14	0
ASV_690	d__Bacteria; p__Planctomycetota; c__Phycisphaerae; o__Phycisphaerales	8	0	30	0	204	151	194	98	132	31	26	49	15	0	0
ASV_691	d__Bacteria; p__Bacillota_A_368345; c__Clostridia_258483	0	0	0	0	0	16	0	55	13	9	0	0	0	0	0
ASV_692	d__Bacteria; p__Actinomycetota	217	142	267	107	0	64	113	69	313	213	60	89	70	0	0
ASV_693	d__Bacteria; p__Verrucomicrobiota; c__Verrucomicrobiae; o__Opitutales; f__Oceanipulchritudinaceae; g__Oceanipulchritudo; s__Oceanipulchritudo coccoides	0	0	0	0	64	53	39	55	0	0	0	0	0	0	0
ASV_694	d__Bacteria; p__Bacillota_I; c__Bacilli_A; o__Lactobacillales; f__Carnobacteriaceae; g__Alkalibacterium	72	77	2166	4202	0	48	28	51	203	1002	16	888	118	0	0
ASV_695	d__Bacteria; p__Chloroflexota; c__Dehalococcoidia	20	0	0	0	0	0	0	0	0	21	0	0	0	0	0
ASV_696	Unassigned	44	9	166	13	0	134	229	87	0	8	0	26	0	0	0
ASV_697	d__Bacteria	0	0	0	2	0	0	0	0	0	0	0	0	0	0	0
ASV_698	d__Bacteria; p__Bacillota_D; c__Proteinivoracia; o__Proteinivoracales	0	35	0	0	0	0	0	0	0	0	0	0	0	0	0
ASV_699	d__Bacteria; p__Pseudomonadota; c__Alphaproteobacteria; o__Rhizobiales_505101; f__Rhizobiaceae	1412	1116	1379	1708	236	542	355	432	395	602	121	526	673	29	0
ASV_700	d__Bacteria; p__Actinomycetota	17	10	35	0	317	109	398	121	450	32	187	45	69	0	0
ASV_701	Unassigned	5	0	26	29	0	2	0	0	0	0	0	0	9	0	0
ASV_702	Unassigned	0	0	0	0	0	0	0	0	0	0	0	0	0	5	0
ASV_703	d__Bacteria; p__Planctomycetota; c__Planctomycetia; o__Pirellulales; f__Pirellulaceae	17	0	0	0	0	0	0	0	0	0	0	0	0	0	0
ASV_704	d__Bacteria; p__Actinomycetota; c__Actinomycetes; o__Actinomycetales; f__Demequinaceae; g__Demequina	0	0	0	0	0	0	92	0	0	0	0	0	0	0	0
ASV_705	d__Eukaryota; p__Apicomplexa; c__Conoidasida; o__Coccidia; f__Eimeriorina; g__Sarcocystis; s__Sarcocystis_sp._ex_Pantherophis_alleghaniensis	0	0	21	39	9	0	0	15	0	0	0	32	29	0	0
ASV_706	d__Bacteria; p__Dependentiae; c__Babeliae; o__Babeliales; f__Vermiphilaceae; g__Vermiphilus; s__Vermiphilus pyriformis	0	0	2	0	0	0	0	0	0	0	0	0	0	0	0
ASV_707	Unassigned	0	0	13	0	0	21	101	36	0	0	0	3	0	0	0
ASV_708	d__Bacteria; p__Cyanobacteriota; c__Vampirovibrionia; o__Gastranaerophilales	6	3	0	0	0	0	0	0	0	0	0	0	0	0	0
ASV_709	d__Bacteria; p__Acidobacteriota; c__Terriglobia; o__Bryobacterales; f__Bryobacteraceae	0	0	16	0	8	0	12	2	0	0	2	0	0	0	0
ASV_710	d__Bacteria; p__Chloroflexota; c__Ktedonobacteria; o__Ktedonobacterales; f__Ktedonobacteraceae; g__Ktedonobacter; s__Ktedonobacter racemifer	0	40	0	0	0	0	0	0	0	0	0	6	0	0	0
ASV_711	d__Bacteria; p__Bacillota_C; c__Negativicutes	0	2	0	0	0	0	0	0	0	0	0	0	0	0	0
ASV_712	Unassigned	3	0	9	3	0	0	0	0	0	0	0	0	3	458	326
ASV_713	d__Bacteria; p__Acidobacteriota; c__Terriglobia; o__Bryobacterales; f__Bryobacteraceae; g__KBS-96; s__KBS-96 sp000381625	21	0	4	7	0	0	0	0	0	0	0	0	0	0	0
ASV_714	d__Bacteria	0	2	0	0	0	0	0	0	0	0	0	0	0	0	0
ASV_715	d__Bacteria; p__Pseudomonadota; c__Gammaproteobacteria; o__Pseudomonadales_A_650612; f__Cellvibrionaceae; g__Marinagarivorans; s__Marinagarivorans algicola	9	5	0	0	0	155	0	122	0	98	0	0	92	0	0
ASV_716	d__Bacteria; p__Actinomycetota; c__Thermoleophilia	39	0	0	0	0	0	0	0	0	0	0	0	0	0	0
ASV_717	d__Bacteria; p__Bacillota_I; c__Bacilli_A; o__Bacillales_B_306087; f__DSM-18226_301387; g__Niallia_300228	279	187	352	111	0	43	91	0	322	93	76	0	35	0	0
ASV_718	d__Eukaryota; p__Eukaryota; c__Eukaryota; o__Eukaryota; f__Eukaryota; g__Ischnamoeba	109	41	116	0	0	14	13	0	0	5	0	0	0	0	0
ASV_719	d__Bacteria; p__Planctomycetota; c__Planctomycetia; o__Isosphaerales; f__Isosphaeraceae	0	0	72	19	0	0	0	0	0	0	0	0	0	0	0
ASV_720	Unassigned	5	0	0	2	0	0	0	0	0	0	0	0	0	0	0
ASV_721	Unassigned	0	0	0	0	0	0	0	3	0	0	0	0	9	8	0
ASV_722	d__Archaea; p__Halobacteriota; c__Methanosarcinia; o__Methanosarcinales_A_2632; f__Methanoperedenaceae; g__Methanoperedens_A	0	0	0	5	0	0	0	0	0	0	0	0	0	0	0
ASV_723	d__Bacteria; p__Bacillota_I; c__Bacilli_A; o__Paenibacillales	0	0	0	0	0	0	0	0	0	0	0	0	6	0	0
ASV_724	d__Bacteria; p__Pseudomonadota; c__Gammaproteobacteria	0	0	0	13	0	0	0	0	0	0	28	0	0	0	0
ASV_725	d__Bacteria; p__Actinomycetota; c__Actinomycetes; o__Streptosporangiales; f__Streptosporangiaceae; g__Streptosporangium	5	0	0	0	0	0	0	0	0	0	0	0	0	0	0
ASV_726	d__Bacteria; p__Planctomycetota; c__Planctomycetia; o__Pirellulales; f__Pirellulaceae	35	29	25	0	0	0	0	0	0	0	0	0	0	0	0
ASV_727	Unassigned	0	0	0	0	0	0	4	0	0	0	0	0	0	0	0
ASV_728	d__Bacteria; p__Pseudomonadota; c__Alphaproteobacteria; o__Rhizobiales_505101; f__Beijerinckiaceae; g__Microvirga	39	31	40	0	0	0	0	0	0	0	0	0	0	0	0
ASV_729	d__Bacteria; p__Bacteroidota; c__Bacteroidia; o__Bacteroidales; f__ML635J-15; g__Bact-19; s__Bact-19 sp002869385	0	43	0	0	0	0	0	0	0	0	0	0	0	0	0
ASV_730	Unassigned	0	0	0	3	0	0	0	0	0	0	0	0	0	0	0
ASV_731	d__Bacteria; p__Cyanobacteriota; c__Cyanobacteriia; o__Phormidesmiales; f__Phormidesmiaceae; g__Nodosilinea	6	0	22	12	0	0	7	16	0	0	45	3	0	0	0
ASV_732	d__Bacteria; p__Pseudomonadota; c__Gammaproteobacteria	0	0	0	0	0	0	0	0	0	0	0	0	22	0	0
ASV_733	d__Bacteria; p__Planctomycetota; c__Planctomycetia; o__Isosphaerales; f__Isosphaeraceae	0	0	0	0	52	23	75	87	55	32	92	102	54	0	0
ASV_734	d__Bacteria; p__Planctomycetota; c__Planctomycetia; o__Isosphaerales; f__Isosphaeraceae; g__Singulisphaera; s__Singulisphaera acidiphila	0	0	0	0	5	0	0	0	0	0	0	0	0	0	0
ASV_735	d__Bacteria; p__Actinomycetota	0	4	0	7	0	0	0	0	0	0	0	0	0	0	0
ASV_736	d__Bacteria; p__Planctomycetota; c__Planctomycetia; o__Gemmatales; f__Gemmataceae	5	0	5	0	0	0	0	0	0	0	0	0	0	0	0
ASV_737	d__Bacteria; p__Actinomycetota; c__Nitriliruptoria	0	0	0	0	39	54	75	68	61	20	26	34	14	0	0
ASV_738	d__Bacteria; p__Planctomycetota; c__Planctomycetia; o__Pirellulales	105	72	117	93	0	0	0	0	0	0	0	0	0	0	0
ASV_739	d__Bacteria; p__Bacillota_I; c__Bacilli_A; o__RF39; f__UBA660; g__; s__	0	0	0	0	0	0	0	0	0	0	0	3	0	0	0
ASV_740	d__Bacteria; p__Acidobacteriota; c__Terriglobia; o__Versatilivoradales; f__; g__; s__	8	0	0	0	0	0	0	0	0	0	0	0	0	0	0
ASV_741	Unassigned	0	0	0	0	0	0	0	0	0	0	0	2	0	0	0
ASV_742	d__Eukaryota; p__Ascomycota; c__Sordariomycetes	13	0	0	0	0	0	0	0	0	0	0	0	0	0	0
ASV_743	d__Bacteria; p__Actinomycetota	0	0	55	0	231	133	704	193	486	67	311	122	108	0	0
ASV_744	d__Bacteria; p__Bacillota_I; c__Bacilli_A; o__Bacillales_H_361473; f__Salisediminibacteriaceae	662	910	341	844	36	128	139	186	178	440	133	196	95	0	0
ASV_745	d__Bacteria; p__Planctomycetota; c__Planctomycetia; o__Pirellulales	0	0	0	31	0	0	0	0	0	0	0	0	0	0	0
ASV_746	d__Bacteria; p__Actinomycetota; c__Acidimicrobiia_401430; o__Acidimicrobiales	0	0	0	0	0	0	0	0	90	27	0	26	0	0	0
ASV_747	d__Bacteria; p__Bacillota_A_368345; c__Clostridia_258483; o__Christensenellales; f__Aristaeellaceae; g__; s__	3	0	0	0	0	0	0	0	0	0	0	0	0	0	0
ASV_748	d__Bacteria; p__Pseudomonadota; c__Alphaproteobacteria; o__Rhodobacterales; f__Rhodobacteraceae	116	46	46	0	63	86	86	239	387	331	54	512	199	0	0
ASV_749	d__Bacteria; p__Gemmatimonadota; c__Gemmatimonadetes; o__Longimicrobiales	0	0	0	0	0	4	0	0	0	0	0	0	0	0	0
ASV_750	d__Bacteria; p__Planctomycetota; c__Phycisphaerae; o__Phycisphaerales	0	0	0	0	0	16	26	22	25	15	0	0	0	0	0
ASV_751	Unassigned	0	0	4	0	0	0	0	0	0	0	0	0	2	0	0
ASV_752	d__Bacteria; p__Bacteroidota; c__Bacteroidia; o__Cytophagales_B; f__Thermonemataceae_910791; g__; s__	15	0	0	0	0	0	0	0	0	0	0	0	0	0	0
ASV_753	d__Bacteria; p__Pseudomonadota; c__Alphaproteobacteria	211	96	699	260	249	186	444	121	150	135	147	61	157	0	0
ASV_754	d__Bacteria; p__Pseudomonadota; c__Gammaproteobacteria; o__Pseudomonadales_A_641030; f__Halomonadaceae_641030	296	295	175	597	0	114	0	118	104	236	0	137	155	356	108
ASV_755	Unassigned	0	0	0	0	0	0	6	0	0	0	0	0	0	4	0
ASV_756	d__Bacteria; p__Chloroflexota; c__Limnocylindria; o__Limnocylindrales	0	7	11	25	0	0	0	0	0	0	0	0	0	0	0
ASV_757	Unassigned	0	0	2	0	0	0	0	0	0	0	0	0	0	0	0
ASV_758	d__Bacteria; p__Pseudomonadota; c__Gammaproteobacteria; o__Pseudomonadales_A_650612	0	0	77	39	222	145	302	116	452	47	47	0	0	0	0
ASV_759	d__Bacteria; p__Actinomycetota; c__Acidimicrobiia_401430; o__Acidimicrobiales	0	0	21	0	0	0	0	0	0	0	0	0	0	0	0
ASV_760	d__Bacteria; p__Chloroflexota; c__Ktedonobacteria; o__Ktedonobacterales; f__Ktedonobacteraceae; g__UBA11361; s__UBA11361 sp001919995	8	0	0	0	0	0	0	0	0	0	0	0	0	0	0
ASV_761	d__Bacteria; p__Pseudomonadota; c__Gammaproteobacteria; o__Xanthomonadales; f__Wenzhouxiangellaceae	52	20	192	18	93	26	393	47	35	15	895	111	19	0	0
ASV_762	d__Eukaryota	0	0	0	0	0	0	0	0	0	0	29	0	0	0	0
ASV_763	Unassigned	0	0	4	0	0	0	0	0	0	0	0	0	0	0	0
ASV_764	Unassigned	4	0	12	0	0	0	0	0	0	0	0	0	0	0	0
ASV_765	d__Bacteria; p__Planctomycetota; c__Planctomycetia; o__Pirellulales; f__Lacipirellulaceae	41	0	0	0	0	0	0	0	0	0	0	0	0	0	0
ASV_766	Unassigned	0	0	0	0	0	0	3	0	0	0	0	0	0	0	0
ASV_767	Unassigned	2	0	0	2	0	0	0	0	0	0	0	0	0	0	0
ASV_768	d__Bacteria; p__Planctomycetota; c__Planctomycetia; o__Isosphaerales; f__Isosphaeraceae; g__Singulisphaera; s__Singulisphaera acidiphila	90	78	64	104	0	0	0	24	0	0	0	0	31	0	0
ASV_769	d__Bacteria; p__Actinomycetota; c__Actinomycetes	0	0	23	0	0	0	0	0	0	0	0	0	0	0	0
ASV_770	d__Eukaryota; p__Zoopagomycota	2	0	0	0	0	0	0	0	0	0	0	0	0	0	0
ASV_771	Unassigned	0	0	0	0	0	0	0	0	0	0	0	0	0	0	4
ASV_772	Unassigned	0	0	0	0	0	4	0	9	2	13	0	9	0	0	0
ASV_773	d__Bacteria; p__Myxococcota_A_473307; c__Polyangia_463783; o__Polyangiales; f__SLQV01; g__SLQV01; s__	19	0	0	0	0	0	0	0	0	0	0	0	0	0	0
ASV_774	d__Bacteria; p__Bacillota_I; c__Bacilli_A	0	0	0	0	0	0	0	67	21	0	31	9	17	0	0
ASV_775	d__Bacteria; p__Pseudomonadota; c__Alphaproteobacteria	0	0	11	0	0	0	48	20	9	0	18	16	14	0	0
ASV_776	Unassigned	3	0	0	0	0	0	0	0	0	0	0	0	0	0	0
ASV_777	d__Bacteria; p__Bacteroidota; c__Rhodothermia; o__Balneolales; f__Balneolaceae; g__Fodinibius	0	0	0	0	8	0	0	0	30	0	0	0	0	0	0
ASV_778	d__Bacteria; p__Pseudomonadota; c__Alphaproteobacteria; o__Rhodobacterales; f__Rhodobacteraceae	52	25	64	89	10	11	35	48	13	0	0	0	36	0	0
ASV_779	d__Bacteria; p__Pseudomonadota; c__Gammaproteobacteria; o__Pseudomonadales_A_650612	0	0	0	0	0	0	102	0	0	0	0	0	0	0	0
ASV_780	d__Bacteria; p__Pseudomonadota; c__Alphaproteobacteria	0	0	0	0	48	44	0	0	97	28	11	10	0	0	0
ASV_781	Unassigned	5	2	8	0	0	0	0	0	0	0	0	0	0	0	0
ASV_782	d__Bacteria; p__Pseudomonadota; c__Alphaproteobacteria; o__Rhodobacterales; f__Rhodobacteraceae	0	7	0	0	0	0	0	0	0	0	0	0	0	0	0
ASV_783	d__Bacteria; p__Patescibacteria; c__Saccharimonadia; o__Saccharimonadales	6	3	4	0	195	206	525	119	14	7	6	0	0	0	0
ASV_784	d__Bacteria; p__Pseudomonadota; c__Alphaproteobacteria; o__Rhizobiales_505101; f__Rhizobiaceae	0	0	0	0	0	0	73	0	0	0	0	0	0	0	0
ASV_785	d__Bacteria; p__Pseudomonadota; c__Alphaproteobacteria; o__Rhodobacterales; f__Rhodobacteraceae; g__Roseovarius_489642	78	31	39	0	0	0	0	0	0	0	0	0	0	0	0
ASV_786	d__Bacteria; p__Pseudomonadota; c__Gammaproteobacteria	150	69	1350	0	1075	746	844	540	696	492	434	361	333	0	0
ASV_787	d__Bacteria; p__Cyanobacteriota; c__Cyanobacteriia; o__Cyanobacteriales	0	0	0	0	0	0	0	0	0	0	21	0	0	0	0
ASV_788	d__Eukaryota; p__Labyrinthulomycetes; c__Labyrinthulomycetes; o__Labyrinthulomycetes; f__Thraustochytriaceae	0	0	0	0	0	0	10	3	117	0	45	19	0	0	0
ASV_789	d__Bacteria; p__Pseudomonadota; c__Alphaproteobacteria; o__Rhizobiales_505101; f__Rhizobiaceae	0	0	0	0	0	0	72	94	0	0	32	60	49	0	0
ASV_790	d__Bacteria; p__Bacillota_A_368345; c__Clostridia_258483; o__Lachnospirales; f__Vallitaleaceae_A_116062; g__UBA1351; s__UBA1351 sp002342805	0	5	0	0	0	0	0	0	0	0	0	0	0	0	0
ASV_791	d__Eukaryota	3	0	0	0	0	0	0	0	0	0	0	0	0	0	0
ASV_792	d__Eukaryota; p__Phragmoplastophyta; c__Embryophyta; o__Embryophyta; f__Embryophyta; g__Embryophyta	4	0	6	3	0	0	0	0	0	0	0	0	0	0	0
ASV_793	Unassigned	0	0	0	14	0	0	0	0	0	0	0	0	0	0	0
ASV_794	d__Eukaryota; p__Ascomycota; c__Dothideomycetes; o__Pleosporales	26	7	0	0	0	0	0	0	0	0	0	0	0	0	0
ASV_795	Unassigned	0	0	16	0	0	0	0	0	0	0	0	0	0	0	0
ASV_796	d__Bacteria; p__Planctomycetota; c__Phycisphaerae; o__Phycisphaerales; f__Phycisphaeraceae	0	0	0	0	371	144	59	125	85	26	27	0	0	0	0
ASV_797	d__Bacteria; p__Chloroflexota; c__Ktedonobacteria; o__Ktedonobacterales; f__Ktedonobacteraceae; g__UBA11361; s__UBA11361 sp001919995	0	0	0	0	4	0	0	0	0	0	0	0	0	0	0
ASV_798	d__Bacteria; p__Pseudomonadota; c__Gammaproteobacteria; o__Diplorickettsiales; f__Diplorickettsiaceae; g__Aquirickettsiella; s__Aquirickettsiella isopodorum	6	5	0	4	0	0	0	0	0	0	0	0	0	0	0
ASV_799	d__Bacteria; p__Actinomycetota; c__Acidimicrobiia_401430; o__Acidimicrobiales	0	0	0	0	0	0	28	15	0	34	0	28	19	0	0
ASV_800	d__Eukaryota; p__Ascomycota; c__Sordariomycetes; o__Sordariales; f__Chaetomiaceae	1011	471	114	113	0	0	7	0	3	0	0	0	0	0	0
ASV_801	d__Bacteria; p__Planctomycetota; c__Planctomycetia; o__Pirellulales; f__Pirellulaceae	0	0	19	0	623	463	437	544	104	0	84	36	18	0	0
ASV_802	d__Archaea; p__Halobacteriota; c__Halobacteria; o__Halobacteriales; f__Natrialbaceae; g__Natrinema	0	0	0	12	0	0	0	0	0	0	0	0	0	0	0
ASV_803	Unassigned	0	0	0	0	0	0	20	0	0	0	0	0	0	0	0
ASV_804	d__Bacteria; p__Actinomycetota; c__Acidimicrobiia_402965; o__UBA5794; f__UBA5794; g__SZUA-442; s__SZUA-442 sp003235475	0	0	0	0	0	0	34	0	0	0	0	0	0	0	0
ASV_805	d__Bacteria; p__Bacteroidota; c__Rhodothermia; o__Balneolales; f__Balneolaceae	22	12	36	8	1780	858	1625	1191	1510	24	660	128	1741	0	0
ASV_806	d__Bacteria; p__Bacillota_I; c__Bacilli_A; o__Bacillales_A; f__Planococcaceae	0	0	0	0	20	0	0	0	0	5	0	0	0	0	0
ASV_807	d__Bacteria; p__Bacteroidota; c__Bacteroidia; o__Flavobacteriales_B_877923; f__Flavobacteriaceae; g__Salegentibacter	0	0	0	0	0	0	0	0	0	0	652	1283	619	0	0
ASV_808	Unassigned	0	0	3	0	0	0	0	0	0	0	0	0	0	0	0
ASV_809	d__Bacteria; p__Actinomycetota; c__Thermoleophilia; o__Gaiellales; f__Gaiellaceae	0	0	0	22	0	0	0	0	0	0	0	0	0	0	0
ASV_810	d__Bacteria; p__Verrucomicrobiota; c__Verrucomicrobiae; o__Opitutales	0	0	0	0	8	21	23	0	0	0	0	0	0	0	0
ASV_811	d__Bacteria; p__Pseudomonadota; c__Alphaproteobacteria	0	0	0	0	0	0	0	0	0	0	0	12	0	0	0
ASV_812	d__Bacteria; p__Bacteroidota; c__Bacteroidia; o__Cytophagales_B; f__Cyclobacteriaceae	0	0	83	30	0	0	0	0	0	0	0	0	0	0	0
ASV_813	d__Bacteria; p__Bacillota_I; c__Bacilli_A; o__Bacillales_A; f__Planococcaceae; g__Planococcus; s__Planococcus kocurii	14	0	0	0	22	0	0	0	0	0	0	0	0	0	0
ASV_814	d__Bacteria; p__Actinomycetota	0	0	0	0	0	0	43	0	0	0	0	0	31	0	0
ASV_815	d__Bacteria; p__Bacillota_I; c__Bacilli_A; o__Lactobacillales; f__Lactobacillaceae	0	0	0	0	34	0	0	0	40	0	0	0	0	0	0
ASV_816	d__Bacteria; p__Bacillota_I; c__Bacilli_A; o__Bacillales_D; f__Amphibacillaceae	0	11	0	0	0	0	0	0	0	0	0	0	0	0	0
ASV_817	d__Bacteria; p__Planctomycetota; c__Planctomycetia; o__Isosphaerales; f__Isosphaeraceae	0	0	0	0	0	0	29	0	0	0	0	0	0	0	0
ASV_818	d__Bacteria; p__Desulfobacterota_G_459543; c__Desulfovibrionia; o__Desulfovibrionales; f__Desulfovibrionaceae	0	73	0	0	0	0	0	0	0	0	0	0	0	0	0
ASV_819	d__Bacteria; p__Bacteroidota; c__Rhodothermia; o__Balneolales; f__Balneolaceae; g__Gracilimonas	0	0	0	0	21	37	66	20	0	0	0	0	0	0	0
ASV_820	d__Bacteria; p__Spirochaetota; c__Spirochaetia	0	0	0	0	0	0	2	0	0	0	0	0	0	0	0
ASV_821	d__Bacteria; p__Planctomycetota; c__Planctomycetia; o__Pirellulales; f__Pirellulaceae	6	0	0	3	0	0	0	0	0	0	0	0	0	0	0
ASV_822	d__Bacteria; p__Actinomycetota; c__Thermoleophilia; o__Gaiellales; f__Gaiellaceae	50	16	57	45	0	0	0	0	0	0	0	0	0	0	0
ASV_823	Unassigned	19	9	6	8	0	0	0	0	0	0	0	0	0	0	0
ASV_824	Unassigned	0	0	0	0	0	0	0	0	0	0	0	0	0	0	0
ASV_825	d__Eukaryota; p__Basidiomycota	8	0	155	75	0	0	0	0	0	0	0	63	41	0	0
ASV_826	d__Bacteria; p__Planctomycetota; c__Planctomycetia; o__Isosphaerales; f__Isosphaeraceae	18	0	85	0	101	55	45	83	94	159	138	163	30	0	0
ASV_827	Unassigned	2	0	0	0	0	0	0	0	0	0	0	0	0	0	0
ASV_828	d__Bacteria; p__Chloroflexota; c__Dehalococcoidia; o__Tepidiformales; f__Tepidiformaceae	0	0	0	0	39	12	26	0	18	19	0	0	0	0	0
ASV_829	d__Eukaryota	14	0	28	0	29	41	80	0	63	66	21	0	0	0	0
ASV_830	Unassigned	0	0	0	0	0	0	0	0	0	0	0	0	0	0	0
ASV_831	d__Bacteria; p__Planctomycetota; c__Phycisphaerae; o__Phycisphaerales	0	0	0	0	10	0	0	0	0	0	0	0	0	0	0
ASV_832	Unassigned	2	0	0	0	0	0	0	0	0	0	0	0	0	0	0
ASV_833	d__Bacteria; p__Patescibacteria; c__Saccharimonadia; o__Saccharimonadales; f__UBA4665; g__PMNU01; s__PMNU01 sp002952755	0	0	0	0	0	0	15	0	0	0	0	0	0	0	0
ASV_834	d__Bacteria; p__Planctomycetota	0	0	3	0	0	0	0	0	0	0	0	0	0	0	0
ASV_835	Unassigned	0	0	0	0	0	2	0	0	0	0	0	0	0	0	0
ASV_836	d__Bacteria; p__Planctomycetota; c__Planctomycetia; o__Pirellulales; f__Pirellulaceae	0	0	0	10	0	0	0	0	0	0	0	0	0	0	0
ASV_837	d__Bacteria; p__Planctomycetota	9	0	0	0	0	0	0	0	0	0	0	0	0	0	0
ASV_838	d__Bacteria; p__Chloroflexota; c__Dehalococcoidia; o__; f__; g__; s__	0	6	0	0	0	0	0	0	0	0	0	0	0	0	0
ASV_839	Unassigned	0	0	5	0	0	0	14	0	0	0	0	0	0	0	0
ASV_840	d__Bacteria; p__Bacillota_I; c__Bacilli_A; o__Lactobacillales; f__Carnobacteriaceae; g__Alkalibacterium	0	353	0	0	0	0	0	0	0	0	0	0	0	0	0
ASV_841	d__Bacteria	0	0	0	0	0	0	0	0	0	35	0	0	0	0	0
ASV_842	Unassigned	4	0	27	0	0	0	54	3	0	0	0	0	2	0	0
ASV_843	Unassigned	4	0	0	0	0	0	0	0	0	0	0	0	0	0	0
ASV_844	d__Bacteria; p__Chloroflexota	23	0	44	0	20	0	60	29	40	29	32	38	21	0	0
ASV_845	d__Bacteria; p__Actinomycetota	23	12	117	0	0	0	22	0	0	0	0	0	0	0	0
ASV_846	d__Eukaryota; p__Eukaryota; c__Discosea; o__Dactylopodida; f__Dactylopodida; g__Dactylopodida; s__uncultured_eukaryote	179	75	33	0	0	0	146	0	93	2	16	0	0	0	0
ASV_847	Unassigned	0	0	0	0	0	0	0	0	2	0	0	0	0	0	0
ASV_848	d__Bacteria; p__Bacillota_D; c__Proteinivoracia; o__Proteinivoracales	19	0	0	0	0	0	0	0	0	0	0	0	0	0	0
ASV_849	d__Bacteria; p__Bacillota_I; c__Bacilli_A; o__Bacillales_D; f__Amphibacillaceae; g__Gracilibacillus; s__Gracilibacillus salitolerans	0	0	0	0	0	17	0	0	0	0	0	0	0	0	0
ASV_850	d__Bacteria; p__Planctomycetota; c__Phycisphaerae; o__Phycisphaerales; f__SM1A02	0	0	0	0	0	0	0	0	0	0	5	0	0	0	0
ASV_851	d__Bacteria; p__Actinomycetota; c__Actinomycetes; o__Propionibacteriales; f__Kribbellaceae; g__Kribbella	0	19	0	0	0	0	0	0	0	0	0	0	0	0	0
ASV_852	d__Bacteria; p__Pseudomonadota; c__Gammaproteobacteria; o__Pseudomonadales_A_650612	0	0	0	0	0	0	33	0	0	0	0	0	0	0	0
ASV_853	d__Eukaryota; p__Vertebrata; c__Mammalia; o__Mammalia; f__Mammalia; g__Mammalia	0	3	0	0	0	0	0	0	0	0	0	2	0	2	0
ASV_854	d__Bacteria; p__Actinomycetota; c__Actinomycetes; o__Streptomycetales_400645; f__Streptomycetaceae_400641; g__Streptomyces_400150	91	0	0	0	0	0	0	0	0	0	0	0	0	0	0
ASV_855	d__Bacteria; p__Actinomycetota; c__Nitriliruptoria	0	0	0	0	0	0	0	0	22	0	0	0	0	0	0
ASV_856	d__Bacteria; p__Pseudomonadota; c__Alphaproteobacteria	0	0	0	0	0	0	31	8	0	0	0	0	0	0	0
ASV_857	d__Bacteria; p__Planctomycetota; c__Planctomycetia; o__Gemmatales; f__Gemmataceae	0	0	0	67	0	0	0	0	0	0	0	0	0	0	0
ASV_858	d__Bacteria; p__Actinomycetota; c__Thermoleophilia	21	0	0	0	0	0	0	0	0	0	0	0	0	0	0
ASV_859	d__Bacteria; p__Gemmatimonadota; c__Gemmatimonadetes; o__Longimicrobiales; f__UBA6960	0	0	0	0	0	112	0	37	0	0	0	0	0	0	0
ASV_860	d__Bacteria; p__Planctomycetota; c__Phycisphaerae; o__Phycisphaerales	0	0	0	0	0	0	0	0	0	0	0	0	0	0	2
ASV_861	d__Bacteria; p__Planctomycetota; c__Phycisphaerae; o__Phycisphaerales	0	0	0	0	0	30	0	25	0	19	0	13	0	0	0
ASV_862	d__Bacteria; p__Chloroflexota; c__Chloroflexia; o__Thermomicrobiales; f__Thermomicrobiaceae_407160	10	0	78	10	0	17	38	25	66	65	22	33	24	0	0
ASV_863	d__Bacteria; p__Actinomycetota; c__Acidimicrobiia_401430; o__Acidimicrobiales	27	0	0	0	0	0	0	0	0	0	0	0	0	0	0
ASV_864	d__Archaea; p__Methanobacteriota_A_1229; c__Methanobacteria; o__Methanobacteriales; f__Methanobacteriaceae	91	44	48	0	0	0	0	7	0	0	0	0	0	0	0
ASV_865	d__Bacteria; p__Actinomycetota; c__Actinomycetes; o__Propionibacteriales; f__Propionibacteriaceae; g__Cutibacterium; s__Cutibacterium acnes	0	5	0	0	0	0	0	0	0	0	0	0	0	0	0
ASV_866	Unassigned	0	0	0	0	0	0	3	0	0	0	0	0	0	0	0
ASV_867	Unassigned	0	0	0	0	0	0	54	4	0	0	0	0	0	0	0
ASV_868	Unassigned	0	0	0	0	0	0	2	0	0	0	0	0	0	0	0
ASV_869	d__Bacteria; p__Planctomycetota; c__Planctomycetia; o__Gemmatales; f__Gemmataceae; g__Gemmata; s__	0	0	5	0	0	0	0	0	0	0	0	0	0	0	0
ASV_870	d__Bacteria; p__Actinomycetota; c__Actinomycetes; o__Mycobacteriales; f__Mycobacteriaceae; g__Mycobacterium	0	0	0	0	0	0	0	0	0	0	9	0	0	0	0
ASV_871	d__Bacteria; p__Pseudomonadota; c__Alphaproteobacteria; o__Caulobacterales; f__Maricaulaceae; g__Glycocaulis	43	43	287	64	38	286	351	134	0	0	86	323	80	0	0
ASV_872	d__Bacteria; p__Planctomycetota; c__Phycisphaerae; o__Phycisphaerales; f__SM1A02	0	0	0	0	62	40	166	51	13	0	13	0	6	0	0
ASV_873	d__Bacteria; p__Pseudomonadota; c__Alphaproteobacteria; o__Rhizobiales_505101; f__Xanthobacteraceae; g__Pseudolabrys_502496	93	53	101	68	0	0	0	0	0	0	0	0	0	0	0
ASV_874	d__Bacteria; p__Bacillota_I; c__Bacilli_A; o__Bacillales_B_306089; f__Bacillaceae_H_294103; g__Metabacillus_B_289979; s__Metabacillus_B_289979 sediminilitoris	0	0	0	0	0	0	0	0	0	0	0	36	0	0	0
ASV_875	Unassigned	0	0	0	0	0	0	0	2	0	0	0	0	0	0	0
ASV_876	d__Bacteria; p__Planctomycetota; c__Planctomycetia; o__Planctomycetales; f__Planctomycetaceae; g__Gimesia	14	6	0	0	0	0	0	0	0	0	0	0	0	0	0
ASV_877	d__Bacteria; p__Planctomycetota; c__Planctomycetia; o__Gemmatales; f__Gemmataceae; g__Gemmata; s__	0	23	0	28	0	0	0	0	0	0	0	0	0	0	0
ASV_878	d__Bacteria; p__Myxococcota_A_473307; c__Polyangia_463783; o__Polyangiales; f__SLQV01; g__SLQV01; s__	0	0	5	0	0	0	0	0	0	0	0	0	0	0	0
ASV_879	d__Bacteria; p__Desulfobacterota_G_459543; c__Desulfovibrionia; o__Desulfovibrionales; f__Desulfovibrionaceae	0	22	0	0	0	0	0	0	0	0	0	0	0	0	0
ASV_880	d__Bacteria; p__Actinomycetota; c__Acidimicrobiia_401430; o__Acidimicrobiales	31	0	20	0	0	0	0	0	0	0	0	0	0	0	0
ASV_881	Unassigned	0	0	0	0	0	0	13	0	0	0	0	0	0	0	0
ASV_882	Unassigned	0	0	0	3	0	0	0	0	0	0	0	0	0	0	0
ASV_883	d__Bacteria; p__Planctomycetota	0	0	0	0	0	0	0	0	0	0	636	0	0	0	0
ASV_884	d__Bacteria; p__Bacillota_I; c__Bacilli_A; o__Bacillales_D; f__Amphibacillaceae	74	59	125	30	0	0	0	0	21	16	0	0	0	0	0
ASV_885	d__Bacteria; p__Pseudomonadota; c__Gammaproteobacteria; o__DSM-16500; f__DSM-16500; g__Aquicella_A; s__Aquicella_A siphonis	12	0	0	0	0	0	0	0	0	0	0	0	0	0	0
ASV_886	d__Bacteria; p__Actinomycetota; c__Acidimicrobiia_401430; o__Acidimicrobiales	0	0	0	0	0	0	0	0	0	0	0	0	3	0	0
ASV_887	d__Bacteria; p__Pseudomonadota; c__Alphaproteobacteria; o__Rhizobiales_505101; f__Beijerinckiaceae; g__Microvirga	0	0	76	0	23	10	52	34	13	8	0	17	12	0	0
ASV_888	d__Bacteria; p__Pseudomonadota; c__Alphaproteobacteria	0	0	0	0	29	37	53	20	0	0	0	0	0	0	0
ASV_889	Unassigned	0	0	0	0	0	0	16	0	0	0	0	0	0	0	0
ASV_890	d__Bacteria; p__Myxococcota_A_473307; c__Polyangia_463783; o__Polyangiales; f__Polyangiaceae	5	0	18	0	0	0	0	0	0	0	0	0	0	0	0
ASV_891	d__Bacteria	139	60	0	0	0	0	0	31	0	0	0	0	18	0	0
ASV_892	Unassigned	0	6	0	0	0	0	0	0	0	0	0	0	0	0	0
ASV_893	d__Bacteria; p__Cyanobacteriota; c__Cyanobacteriia; o__Cyanobacteriales	552	276	305	28	6	12	42	88	20	0	634	38	0	0	0
ASV_894	d__Bacteria; p__Actinomycetota	0	0	0	0	0	0	0	0	69	0	32	37	0	0	0
ASV_895	d__Bacteria; p__Deinococcota; c__Deinococci; o__Deinococcales; f__Trueperaceae	0	0	5	0	0	0	0	0	0	0	0	0	0	0	0
ASV_896	d__Bacteria; p__Chlamydiota; c__Chlamydiia	5	0	24	7	8	200	119	18	0	0	0	9	0	0	0
ASV_897	d__Eukaryota; p__Ascomycota	0	0	0	2	0	0	0	0	0	0	0	0	0	0	0
ASV_898	d__Bacteria; p__Actinomycetota; c__Acidimicrobiia_401430; o__Acidimicrobiales; f__RAAP-2; g__RAAP-2; s__RAAP-2 sp003160115	0	0	0	0	0	0	0	0	14	0	0	0	0	0	0
ASV_899	d__Bacteria; p__Planctomycetota; c__Planctomycetia; o__Planctomycetales; f__Planctomycetaceae; g__Gimesia	0	0	0	0	0	0	0	0	0	0	15	6	0	0	0
ASV_900	d__Bacteria; p__Bacteroidota; c__Rhodothermia; o__Balneolales; f__Balneolaceae	0	0	791	601	53	69	176	144	0	0	11	11	0	0	0
ASV_901	d__Bacteria; p__Actinomycetota; c__Actinomycetes; o__Streptomycetales_400645; f__Streptomycetaceae_400641; g__Streptomyces_400150; s__	0	63	0	0	0	0	0	0	0	0	0	0	0	0	0
ASV_902	d__Bacteria; p__Bdellovibrionota_461973; c__UBA2361; o__UBA2361; f__RFPC01; g__RFPC01; s__	0	0	0	0	6	0	0	0	0	0	0	0	5	0	0
ASV_903	d__Bacteria; p__Pseudomonadota; c__Alphaproteobacteria; o__Rhodobacterales; f__Rhodobacteraceae	0	0	0	0	0	21	32	40	0	0	24	57	43	0	0
ASV_904	d__Bacteria; p__Actinomycetota; c__Acidimicrobiia_401430; o__Acidimicrobiales; f__Microtrichaceae; g__; s__	169	127	352	195	71	96	175	180	184	208	79	331	109	0	0
ASV_905	Unassigned	0	0	0	22	0	0	0	0	0	18	0	23	0	0	0
ASV_906	Unassigned	0	0	0	7	0	0	0	0	0	0	0	0	0	0	0
ASV_907	Unassigned	0	0	0	0	0	0	0	0	0	0	0	0	0	0	0
ASV_908	d__Bacteria; p__Pseudomonadota; c__Alphaproteobacteria; o__Kiloniellales_507436	0	0	0	0	43	70	0	0	70	44	0	0	0	0	0
ASV_909	d__Bacteria; p__Planctomycetota; c__Phycisphaerae; o__Phycisphaerales; f__UBA1924	17	0	27	6	12	11	18	14	8	6	14	14	0	0	0
ASV_910	d__Bacteria; p__Bacillota_A_368345; c__Clostridia_258483; o__SK-Y3; f__SK-Y3; g__Petroclostridium; s__	11	0	0	0	0	0	0	0	0	0	0	0	0	0	0
ASV_911	Unassigned	0	0	5	0	0	0	0	0	0	0	0	0	0	0	0
ASV_912	d__Bacteria; p__Pseudomonadota; c__Alphaproteobacteria; o__Rhizobiales_505101; f__Methyloligellaceae; g__Methyloceanibacter	34	0	0	36	0	0	0	0	0	0	0	0	0	0	0
ASV_913	d__Bacteria; p__Bacteroidota; c__Rhodothermia; o__Balneolales; f__Balneolaceae	25	11	0	0	1833	669	300	291	815	179	463	389	892	0	0
ASV_914	Unassigned	0	0	2	0	0	0	0	0	0	0	0	0	0	0	0
ASV_915	Unassigned	0	0	0	0	0	0	4	4	0	0	0	0	0	0	0
ASV_916	d__Bacteria; p__Bacillota_I; c__Bacilli_A; o__Alicyclobacillales; f__Alicyclobacillaceae_368324; g__Alicyclobacillus_A_368256	10	0	0	0	0	0	0	0	0	0	0	0	0	0	0
ASV_917	d__Bacteria; p__Pseudomonadota; c__Alphaproteobacteria; o__Rhizobiales_505101; f__Beijerinckiaceae	743	587	280	621	192	297	133	267	298	267	195	464	137	0	0
ASV_918	d__Bacteria; p__Pseudomonadota; c__Gammaproteobacteria; o__Pseudomonadales_A_641030; f__Halomonadaceae_641030	0	0	0	0	0	0	0	0	0	0	0	0	0	0	1110
ASV_919	d__Bacteria; p__Acidobacteriota; c__Terriglobia; o__Versatilivoradales; f__; g__; s__	0	0	6	0	0	0	0	0	0	0	0	0	0	0	0
ASV_920	d__Bacteria; p__Verrucomicrobiota; c__Verrucomicrobiae; o__Opitutales; f__Opitutaceae	0	0	0	0	3	0	0	0	0	0	0	0	0	0	0
ASV_921	d__Eukaryota; p__Eukaryota; c__Discosea; o__Dactylopodida; f__Dactylopodida; g__Dactylopodida	0	0	25	0	0	0	0	0	0	0	0	8	0	0	0
ASV_922	d__Bacteria; p__Actinomycetota; c__Nitriliruptoria; o__Euzebyales	31	0	0	23	0	0	0	0	0	0	0	0	0	0	0
ASV_923	d__Bacteria; p__Actinomycetota; c__Actinomycetes; o__Actinomycetales; f__Dermatophilaceae	0	84	102	34	0	27	0	0	0	0	0	5	0	0	0
ASV_924	d__Bacteria; p__Pseudomonadota; c__Alphaproteobacteria; o__Rhizobiales_505101; f__Rhizobiaceae	0	0	0	0	0	0	116	0	0	0	21	0	0	0	0
ASV_925	d__Eukaryota; p__Apicomplexa; c__Conoidasida; o__Gregarinasina; f__Eugregarinorida	0	2	0	0	0	0	0	0	0	0	0	0	0	0	0
ASV_926	Unassigned	5	0	0	0	0	0	0	0	0	0	0	0	0	0	0
ASV_927	Unassigned	18	0	13	18	0	0	14	8	0	0	0	3	10	0	0
ASV_928	d__Bacteria; p__Bacillota_A_368345; c__Clostridia_258483; o__Clostridiales; f__Clostridiaceae_222000; g__Clostridium_AK	0	2	0	0	0	0	0	0	0	0	0	0	0	0	0
ASV_929	d__Bacteria; p__Actinomycetota; c__Actinomycetes; o__Streptosporangiales; f__Streptosporangiaceae; g__Streptomonospora	0	0	0	0	0	0	0	0	0	0	0	17	0	0	0
ASV_930	d__Bacteria; p__Actinomycetota; c__Nitriliruptoria	43	25	60	0	0	40	30	0	0	0	0	0	0	0	0
ASV_931	d__Bacteria; p__Bacillota_A_368345; c__Clostridia_258483; o__Peptostreptococcales; f__Natronincolaceae	0	0	0	0	0	0	0	0	24	0	0	0	0	0	0
ASV_932	d__Bacteria; p__Pseudomonadota; c__Alphaproteobacteria; o__Rhodobacterales; f__Rhodobacteraceae	0	0	0	0	0	0	0	0	0	0	0	0	9	0	0
ASV_933	Unassigned	0	0	6	0	0	0	0	0	0	0	0	0	0	0	0
ASV_934	Unassigned	0	0	10	0	0	0	3	0	0	0	0	3	0	0	0
ASV_935	d__Bacteria; p__Pseudomonadota; c__Alphaproteobacteria; o__Acetobacterales; f__Acetobacteraceae	0	0	7	0	0	0	81	0	0	0	0	0	0	0	0
ASV_936	d__Bacteria; p__Actinomycetota; c__Acidimicrobiia_401430; o__Acidimicrobiales	6	0	0	0	0	0	0	0	0	0	0	0	0	0	0
ASV_937	d__Bacteria; p__Actinomycetota; c__Acidimicrobiia_401430; o__Acidimicrobiales	22	0	0	0	0	0	0	0	0	0	0	0	0	0	0
ASV_938	d__Eukaryota; p__Eukaryota; c__Discosea; o__Centramoebida; f__Centramoebida; g__Balamuthia; s__Balamuthia_mandrillaris	0	0	0	0	0	0	0	0	43	0	0	0	0	0	0
ASV_939	d__Bacteria; p__Fibrobacterota; c__Chitinivibrionia; o__Chitinivibrionales; f__Chitinispirillaceae; g__Chitinispirillum; s__Chitinispirillum alkaliphilum	0	0	0	0	0	0	0	0	233	0	75	0	879	0	0
ASV_940	d__Eukaryota; p__Ascomycota; c__Dothideomycetes; o__Capnodiales; f__Extremaceae; g__Extremaceae	10	0	0	0	0	0	0	0	0	0	0	0	0	0	0
ASV_941	d__Bacteria; p__Desulfobacterota_G_459543; c__Desulfovibrionia; o__Desulfovibrionales; f__Desulfovibrionaceae; g__Pseudodesulfovibrio	0	15	0	0	0	0	0	0	0	0	0	0	0	0	0
ASV_942	d__Bacteria; p__Pseudomonadota; c__Alphaproteobacteria; o__Rhizobiales_505101; f__Beijerinckiaceae	169	90	69	141	0	0	0	37	0	0	0	0	0	0	0
ASV_943	d__Bacteria; p__Pseudomonadota; c__Alphaproteobacteria; o__Rhizobiales_505101; f__Kaistiaceae_501637; g__Kaistia	0	0	3	0	0	0	0	0	0	0	0	0	0	0	0
ASV_944	d__Bacteria; p__Methylomirabilota; c__Methylomirabilia; o__Rokubacteriales; f__CSP1-6	0	0	0	3	0	0	0	0	0	0	0	0	0	0	0
ASV_945	d__Bacteria; p__Bacillota_A_368345; c__Clostridia_258483; o__Acetivibrionales; f__; g__; s__	0	68	0	0	0	0	0	0	0	0	0	0	0	0	0
ASV_946	Unassigned	19	0	7	15	0	0	0	0	0	0	0	0	0	0	4
ASV_947	Unassigned	2	3	0	0	0	0	0	0	0	0	0	0	0	0	0
ASV_948	d__Bacteria; p__Verrucomicrobiota; c__Verrucomicrobiae; o__Opitutales; f__Opitutaceae	0	0	0	0	0	0	0	0	8	0	0	0	0	0	0
ASV_949	d__Bacteria; p__Bacillota_A_368345; c__Clostridia_258483; o__Acetivibrionales; f__; g__; s__	0	0	24	0	0	0	0	0	0	0	0	0	0	0	0
ASV_950	d__Bacteria; p__Bacillota_I; c__Bacilli_A; o__Paenibacillales; f__NBRC-103111; g__Paenibacillus_E_363445	0	0	0	0	0	0	0	0	0	22	0	0	0	0	0
ASV_951	d__Bacteria; p__Nitrospirota_A_437815; c__Nitrospiria; o__Nitrospirales; f__Nitrospiraceae; g__Nitrospira_D	13	0	0	0	0	0	0	0	0	0	0	0	0	0	0
ASV_952	Unassigned	0	0	7	0	0	0	0	0	0	0	0	0	0	3	0
ASV_953	d__Bacteria; p__Pseudomonadota; c__Alphaproteobacteria; o__Rickettsiales; f__Mitochondria; g__; s__	3	0	0	0	0	0	0	0	0	0	0	0	0	0	0
ASV_954	d__Bacteria; p__Pseudomonadota; c__Alphaproteobacteria; o__Rhizobiales_505101; f__Xanthobacteraceae	0	0	29	0	0	0	0	0	0	0	0	0	0	0	0
ASV_955	d__Bacteria; p__Pseudomonadota; c__Alphaproteobacteria	0	0	6	0	0	0	69	0	0	0	0	0	0	0	0
ASV_956	Unassigned	0	0	0	0	0	0	0	0	19	0	0	0	0	0	0
ASV_957	d__Bacteria	5	0	0	0	0	0	0	0	0	0	0	0	0	0	0
ASV_958	d__Eukaryota; p__Cryptomycota; c__Incertae_Sedis; o__Incertae_Sedis; f__Incertae_Sedis; g__Paramicrosporidium; s__uncultured_eukaryote	64	17	598	4	366	0	94	729	115	0	2810	33	177	0	0
ASV_959	d__Bacteria; p__Bacillota_I; c__Bacilli_A; o__Paenibacillales; f__NBRC-103111; g__Paenibacillus_E_363445	31	0	0	0	0	0	0	0	0	0	0	0	0	0	0
ASV_960	Unassigned	0	0	0	0	0	0	87	0	0	0	0	0	0	0	0
ASV_961	d__Bacteria; p__Verrucomicrobiota; c__Verrucomicrobiae; o__Opitutales; f__Opitutaceae	0	0	0	0	28	28	0	0	29	31	0	19	0	0	0
ASV_962	d__Bacteria; p__Armatimonadota; c__Fimbriimonadia; o__Fimbriimonadales	47	21	30	7	0	4	0	0	0	0	0	0	0	0	0
ASV_963	d__Bacteria; p__Actinomycetota; c__Thermoleophilia	14	16	27	19	0	0	0	0	0	0	0	0	0	0	0
ASV_964	Unassigned	5	0	0	0	0	0	2	0	0	0	0	0	0	0	0
ASV_965	Unassigned	0	0	4	0	0	0	0	0	0	0	0	0	0	0	0
ASV_966	d__Bacteria; p__Acidobacteriota; c__Vicinamibacteria; o__Vicinamibacterales	0	13	15	0	0	0	0	0	0	0	0	0	0	0	0
ASV_967	d__Bacteria; p__Hinthialibacterota; c__Hinthialibacteria	0	2	0	0	0	0	0	0	0	0	0	0	0	0	0
ASV_968	Unassigned	0	0	3	0	0	0	0	0	0	0	0	0	0	0	0
ASV_969	d__Bacteria; p__Bacteroidota; c__Rhodothermia; o__Balneolales; f__Balneolaceae	19	0	0	98	0	190	141	529	0	0	35	46	139	0	0
ASV_970	d__Bacteria; p__Planctomycetota; c__Planctomycetia; o__Planctomycetales; f__Planctomycetaceae; g__Gimesia; s__Gimesia maris	0	0	7	0	0	0	0	0	0	0	0	0	0	0	0
ASV_971	d__Bacteria; p__Bacillota_A_368345; c__Clostridia_258483; o__Lachnospirales; f__Lachnospiraceae	0	0	0	0	0	0	0	0	0	59	0	77	40	0	0
ASV_972	Unassigned	0	0	0	0	0	0	0	0	3	0	0	0	0	0	0
ASV_973	d__Bacteria; p__Chloroflexota; c__Anaerolineae; o__Thermoflexales; f__Thermoflexaceae; g__Thermoflexus; s__Thermoflexus hugenholtzii	6	0	0	0	0	0	0	0	0	0	0	0	0	0	0
ASV_974	d__Bacteria; p__Actinomycetota; c__Thermoleophilia; o__Solirubrobacterales	0	0	0	0	21	0	0	0	82	0	0	56	0	0	0
ASV_975	d__Bacteria; p__Actinomycetota	0	0	34	86	0	0	0	31	0	0	0	0	39	0	0
ASV_976	Unassigned	0	0	0	0	0	0	0	0	0	0	0	0	0	0	3
ASV_977	Unassigned	5	0	0	0	0	0	0	0	0	0	0	0	0	0	0
ASV_978	d__Bacteria; p__Bacillota_A_368345; c__Clostridia_258483; o__Tissierellales; f__Tissierellaceae; g__Tissierella_B_223997; s__Tissierella_B_223997 creatinini	0	0	0	0	0	0	0	0	0	0	0	0	12	0	0
ASV_979	d__Bacteria; p__Pseudomonadota; c__Gammaproteobacteria; o__DSM-16500; f__DSM-16500; g__UBA4722; s__UBA4722 sp002404295	3	0	0	0	0	0	0	0	0	0	0	0	0	0	0
ASV_980	d__Bacteria; p__Actinomycetota; c__Acidimicrobiia_401430; o__Acidimicrobiales	0	0	0	0	0	0	8	0	0	0	0	5	0	0	0
ASV_981	d__Eukaryota; p__Eukaryota; c__Discosea; o__Dactylopodida; f__Dactylopodida; g__Dactylopodida	0	0	46	0	0	0	21	9	10	0	0	0	0	0	0
ASV_982	d__Bacteria; p__Bacteroidota; c__Bacteroidia; o__Bacteroidales; f__Dysgonomonadaceae; g__Dysgonomonas	28	280	21	38	0	5	7	5	0	0	0	0	0	0	0
ASV_983	d__Archaea; p__Thermoproteota; c__Nitrososphaeria_A; o__Nitrososphaerales; f__Nitrososphaeraceae	77	32	74	56	0	0	0	0	0	0	0	0	0	0	0
ASV_984	d__Eukaryota; p__Cercozoa; c__Glissomonadida; o__Glissomonadida; f__Glissomonadida; g__Heteromita; s__uncultured_eukaryote	0	0	8	0	0	0	0	0	0	0	0	0	0	0	0
ASV_985	d__Bacteria; p__Pseudomonadota; c__Alphaproteobacteria; o__Rhodospirillales_A_505895; f__Rhodospirillaceae	0	0	0	0	0	0	16	0	0	0	0	0	35	0	0
ASV_986	d__Bacteria; p__Planctomycetota; c__Planctomycetia; o__Pirellulales; f__Pirellulaceae	35	0	0	0	0	0	0	0	0	0	0	0	0	0	0
ASV_987	d__Bacteria; p__Desulfobacterota_G_459543; c__Desulfobulbia; o__Desulfobulbales; f__Desulfocapsaceae; g__Desulforhopalus; s__Desulforhopalus sp000961725	0	0	0	0	0	87	0	0	0	0	0	0	0	0	0
ASV_988	Unassigned	2	0	0	0	0	0	0	0	0	0	0	0	0	0	0
ASV_989	d__Bacteria; p__Bacillota_I; c__Bacilli_A; o__Bacillales_A; f__Planococcaceae; g__Viridibacillus	0	0	0	0	0	0	0	0	0	224	0	152	0	0	0
ASV_990	d__Bacteria; p__Pseudomonadota; c__Alphaproteobacteria	0	0	11	0	0	0	0	0	0	0	0	0	0	0	0
ASV_991	d__Bacteria; p__Actinomycetota	0	0	0	0	0	0	0	0	0	0	0	0	42	0	0
ASV_992	d__Bacteria; p__Planctomycetota; c__Planctomycetia; o__Gemmatales; f__Gemmataceae	0	0	3	0	0	0	0	0	0	0	0	0	0	0	0
ASV_993	d__Bacteria; p__Bacillota_I; c__Bacilli_A; o__Bacillales_G_286828; f__Fictibacillaceae_286828; g__Fictibacillus_C	10	11	0	0	0	0	0	0	0	0	0	0	0	0	0
ASV_994	Unassigned	0	0	0	0	0	0	3	0	0	0	0	0	0	0	0
ASV_995	d__Bacteria; p__Actinomycetota; c__Acidimicrobiia_401430; o__Acidimicrobiales	20	0	0	14	0	0	4	0	0	0	0	0	0	0	0
ASV_996	d__Bacteria; p__Cyanobacteriota; c__Cyanobacteriia; o__Cyanobacteriales	0	0	0	0	0	0	0	15	0	0	0	0	0	0	0
ASV_997	d__Bacteria; p__Bacillota_A_368345; c__Clostridia_258483; o__Clostridiales; f__Clostridiaceae_222000; g__Clostridium_J; s__Clostridium_J culturomicium	14	0	0	0	0	0	0	0	0	0	0	0	0	0	0
ASV_998	Unassigned	0	0	0	0	0	0	0	0	0	0	0	0	0	0	3
ASV_999	d__Bacteria; p__Actinomycetota; c__Actinomycetes; o__Propionibacteriales; f__Nocardioidaceae; g__Nocardioides_A_392796	0	0	0	29	0	0	0	0	0	0	0	0	0	0	0
ASV_1000	d__Bacteria; p__Bacillota_I; c__Bacilli_A; o__Haloplasmatales; f__Haloplasmataceae; g__Haloplasma; s__Haloplasma contractile	0	0	7	21	0	0	0	0	0	0	0	0	0	0	0
ASV_1001	d__Bacteria; p__Chloroflexota; c__Ktedonobacteria; o__Ktedonobacterales; f__Ktedonobacteraceae; g__Ktedonobacter; s__	6	3	0	0	0	0	0	0	0	0	0	0	0	0	0
ASV_1002	d__Bacteria; p__Pseudomonadota; c__Alphaproteobacteria; o__Rhodobacterales; f__Rhodobacteraceae	147	67	72	279	0	0	0	53	0	9	0	98	33	0	0
ASV_1003	d__Eukaryota; p__Eukaryota; c__Discosea; o__Dactylopodida; f__Dactylopodida; g__Dactylopodida	0	0	0	0	0	0	0	0	0	0	0	18	0	0	0
ASV_1004	d__Bacteria; p__Chloroflexota; c__Dehalococcoidia	0	0	0	0	133	0	130	0	39	23	13	0	0	0	0
ASV_1005	d__Bacteria; p__Chloroflexota	0	0	0	17	0	0	0	0	0	0	0	0	0	0	0
ASV_1006	d__Bacteria	0	0	0	0	11	0	0	0	0	0	0	0	0	0	0
ASV_1007	d__Bacteria; p__Pseudomonadota; c__Alphaproteobacteria; o__Rhodobacterales; f__Rhodobacteraceae; g__Cereibacter_A_494292	58	31	64	648	43	22	111	585	105	49	174	970	286	0	0
ASV_1008	d__Bacteria; p__Bacillota_A_368345; c__Clostridia_258483; o__Monoglobales; f__Monoglobaceae; g__Ructibacterium; s__Ructibacterium gallinarum	0	58	0	0	0	0	0	0	0	0	0	0	0	0	0
ASV_1009	d__Bacteria; p__Deinococcota; c__Deinococci; o__Deinococcales; f__Trueperaceae	278	114	532	258	1060	613	1394	2032	1089	360	931	1247	3324	0	0
ASV_1010	Unassigned	0	0	0	5	0	0	0	0	0	0	0	0	0	0	0
ASV_1011	d__Bacteria; p__Chlamydiota; c__Chlamydiia; o__Chlamydiales_778129; f__Parachlamydiaceae_B; g__Protochlamydia_A	0	0	5	0	0	0	0	0	0	0	0	0	0	0	0
ASV_1012	d__Bacteria; p__Bacillota_A_368345; c__Clostridia_258483; o__Lachnospirales; f__Lachnospiraceae	20	0	0	0	0	0	26	0	0	0	0	0	0	0	0
ASV_1013	d__Bacteria; p__Acidobacteriota; c__Terriglobia; o__Terriglobales; f__SbA1; g__; s__	0	3	0	5	0	0	0	0	0	0	0	0	0	0	0
ASV_1014	d__Bacteria; p__Planctomycetota; c__Planctomycetia; o__Pirellulales; f__Pirellulaceae	0	0	0	30	0	0	0	0	0	0	0	0	0	0	0
ASV_1015	d__Bacteria; p__Planctomycetota; c__Planctomycetia; o__Pirellulales; f__Lacipirellulaceae	13	0	0	0	0	0	0	0	0	0	0	0	0	0	0
ASV_1016	d__Bacteria; p__Planctomycetota; c__Planctomycetia; o__Planctomycetales; f__Planctomycetaceae	0	0	0	0	0	0	19	0	0	0	37	0	0	0	0
ASV_1017	Unassigned	0	0	7	0	0	0	12	4	5	0	0	10	0	0	0
ASV_1018	d__Bacteria; p__Bacillota_I; c__Bacilli_A; o__Lactobacillales; f__Streptococcaceae; g__Streptococcus; s__Streptococcus agalactiae	26	0	0	0	0	0	0	0	112	74	14	0	0	0	0
ASV_1019	d__Bacteria; p__Planctomycetota; c__Phycisphaerae; o__Phycisphaerales; f__UBA1924	0	0	0	0	6	0	31	0	0	0	0	0	0	0	0
ASV_1020	d__Bacteria; p__Pseudomonadota; c__Alphaproteobacteria; o__Rhizobiales_505101; f__Beijerinckiaceae	13	0	0	0	0	0	0	0	0	0	0	0	0	0	0
ASV_1021	d__Eukaryota; p__Ascomycota; c__Eurotiomycetes; o__Eurotiales; f__Trichocomaceae; g__Talaromyces	114	65	22	13	0	0	0	37	12	9	0	7	5	0	0
ASV_1022	d__Bacteria; p__Pseudomonadota; c__Alphaproteobacteria; o__Rhodobacterales; f__Rhodobacteraceae	0	0	30	18	0	0	0	0	0	0	0	0	0	0	0
ASV_1023	Unassigned	4	0	0	0	0	0	0	0	0	0	0	0	0	0	0
ASV_1024	d__Bacteria; p__Pseudomonadota; c__Alphaproteobacteria; o__Rhizobiales_505101; f__Rhizobiaceae; g__Mesorhizobium_I	0	0	0	0	60	0	80	48	43	0	114	78	57	0	0
ASV_1025	d__Bacteria; p__Bacteroidota; c__Bacteroidia; o__Bacteroidales; f__UBA932; g__Bact-08	0	78	0	0	0	0	0	0	0	0	0	0	0	0	0
ASV_1026	d__Bacteria; p__Planctomycetota; c__Planctomycetia; o__Isosphaerales; f__Isosphaeraceae	0	43	52	0	0	0	0	0	0	0	0	0	0	0	0
ASV_1027	d__Bacteria; p__Actinomycetota; c__Actinomycetes; o__Actinomycetales; f__Micrococcaceae; g__Nesterenkonia	489	768	280	169	0	0	11	0	0	0	0	0	0	0	0
ASV_1028	d__Bacteria; p__Myxococcota_A_473307; c__Polyangia_463783; o__Polyangiales; f__Polyangiaceae	5	0	0	0	0	0	0	0	0	0	0	0	0	0	0
ASV_1029	d__Bacteria; p__Actinomycetota; c__Nitriliruptoria	0	0	0	0	11	0	0	0	0	0	0	0	0	0	0
ASV_1030	d__Bacteria; p__Bacillota_I; c__Bacilli_A; o__Bacillales_H_361473; f__Bacillaceae_D_361074; g__Halalkalibacter_361074	132	82	0	0	0	0	0	65	0	15	0	0	22	31	0
ASV_1031	Unassigned	0	0	3	0	0	0	0	0	0	0	0	0	2	398	277
ASV_1032	Unassigned	0	2	0	0	0	0	0	0	0	0	0	0	0	0	0
ASV_1033	d__Bacteria; p__Pseudomonadota; c__Gammaproteobacteria; o__Xanthomonadales; f__Xanthomonadaceae	0	0	0	0	0	0	85	0	0	0	0	55	0	0	0
ASV_1034	Unassigned	0	0	0	0	0	0	7	0	0	0	0	0	0	0	0
ASV_1035	d__Bacteria; p__Chlamydiota; c__Chlamydiia; o__Chlamydiales_778129	3	0	0	0	0	0	0	0	0	0	0	0	0	0	0
ASV_1036	d__Bacteria; p__Bacillota_A_368345; c__Clostridia_258483; o__Lachnospirales; f__Lachnospiraceae; g__Lacrimispora; s__Lacrimispora celerecrescens_B	0	9	0	0	0	0	0	0	0	0	0	0	0	0	0
ASV_1037	d__Bacteria; p__Patescibacteria; c__Dojkabacteria; o__J137; f__J137; g__J137	0	0	11	0	0	0	0	0	0	0	0	0	0	0	0
ASV_1038	d__Bacteria; p__Actinomycetota; c__Actinomycetes; o__Actinomycetales; f__Cellulomonadaceae; g__Actinotalea	3	124	0	0	0	0	0	0	0	0	0	0	0	0	0
ASV_1039	d__Bacteria; p__Actinomycetota; c__Actinomycetes; o__Streptosporangiales; f__Streptosporangiaceae; g__Actinoallomurus	0	21	15	0	0	0	0	0	0	0	0	0	0	0	0
ASV_1040	d__Bacteria; p__Planctomycetota; c__Planctomycetia; o__Gemmatales; f__Gemmataceae	18	7	14	15	0	0	0	0	0	0	0	0	0	0	0
ASV_1041	Unassigned	2	0	0	0	0	0	0	0	0	0	0	0	0	0	0
ASV_1042	d__Bacteria; p__Verrucomicrobiota; c__Verrucomicrobiae; o__Opitutales	0	53	0	0	0	0	0	0	0	0	0	0	0	0	0
ASV_1043	Unassigned	2	0	0	3	0	0	0	0	0	0	0	0	0	0	0
ASV_1044	Unassigned	0	0	0	3	0	0	0	0	0	0	0	0	0	0	0
ASV_1045	d__Bacteria; p__Pseudomonadota; c__Alphaproteobacteria; o__Rhodobacterales; f__Rhodobacteraceae	0	0	0	0	0	0	7	0	0	0	0	0	0	0	0
ASV_1046	d__Bacteria; p__Pseudomonadota; c__Alphaproteobacteria; o__Rhodobacterales; f__Rhodobacteraceae	58	25	0	0	37	27	0	10	157	96	0	36	15	0	0
ASV_1047	Unassigned	8	3	5	0	0	0	0	0	0	0	0	0	0	0	0
ASV_1048	d__Bacteria; p__Bacillota_F; c__Halanaerobiia; o__Halanaerobiales; f__Halanaerobiaceae_43120; g__Halanaerobium	0	14	0	0	0	0	0	0	0	0	0	0	0	0	0
ASV_1049	d__Bacteria; p__Pseudomonadota; c__Gammaproteobacteria; o__Pseudomonadales_A_650612	0	0	0	0	0	0	30	0	0	0	0	0	0	0	0
ASV_1050	d__Bacteria; p__Bacillota_I; c__Bacilli_A; o__Bacillales_D; f__Amphibacillaceae	49	37	0	0	0	0	0	0	0	0	0	0	0	0	0
ASV_1051	d__Bacteria; p__Planctomycetota; c__Planctomycetia; o__Planctomycetales; f__Planctomycetaceae	0	0	0	5	0	0	0	0	0	0	0	0	0	0	0
ASV_1052	Unassigned	6	0	0	0	0	0	0	0	0	0	0	0	0	0	0
ASV_1053	d__Bacteria; p__Pseudomonadota; c__Gammaproteobacteria; o__Burkholderiales; f__Rhodocyclaceae; g__Thauera	0	0	0	0	0	0	60	0	0	0	0	0	67	0	0
ASV_1054	Unassigned	0	0	0	0	0	0	0	4	0	0	0	0	0	0	0
ASV_1055	d__Bacteria	240	86	0	0	0	0	0	0	0	0	0	0	0	0	0
ASV_1056	Unassigned	0	0	0	4	0	0	0	0	0	0	0	0	0	0	0
ASV_1057	d__Bacteria; p__Verrucomicrobiota; c__Kiritimatiellia	0	0	0	0	32	117	5	38	19	3	11	0	692	0	0
ASV_1058	d__Archaea; p__Thermoproteota; c__Nitrososphaeria_A; o__Nitrososphaerales; f__Nitrososphaeraceae	20	0	59	19	0	0	0	0	0	0	0	0	0	0	0
ASV_1059	d__Bacteria; p__Planctomycetota; c__Planctomycetia; o__Isosphaerales; f__Isosphaeraceae	0	0	3	0	0	0	0	0	0	0	0	0	0	0	0
ASV_1060	d__Bacteria; p__Chloroflexota; c__Dehalococcoidia; o__UBA3495; f__UBA3495	0	0	0	0	0	0	0	0	0	8	0	0	0	0	0
ASV_1061	d__Bacteria	1179	643	78	300	102	303	44	168	58	168	67	171	65	0	0
ASV_1062	d__Bacteria; p__Verrucomicrobiota; c__Verrucomicrobiae; o__Opitutales; f__Opitutaceae	0	0	0	0	0	16	6	0	0	0	0	0	0	0	0
ASV_1063	d__Bacteria; p__Planctomycetota	0	0	10	0	0	0	0	0	0	0	0	0	0	0	0
ASV_1064	Unassigned	9	14	0	15	0	0	0	0	0	0	0	0	0	0	0
ASV_1065	Unassigned	0	0	51	0	9	65	27	0	24	4	8	0	0	0	0
ASV_1066	d__Bacteria; p__Pseudomonadota; c__Gammaproteobacteria; o__Enterobacterales_737866; f__Vibrionaceae	0	24	0	0	0	0	0	0	0	0	0	0	0	0	0
ASV_1067	d__Bacteria; p__Bacillota_I; c__Bacilli_A; o__Lactobacillales; f__Enterococcaceae	0	6	0	0	0	0	0	0	0	0	0	0	0	0	0
ASV_1068	d__Bacteria; p__Actinomycetota; c__Nitriliruptoria; o__Euzebyales	0	0	120	0	0	68	139	151	117	77	0	85	62	0	0
ASV_1069	d__Bacteria; p__Chloroflexota; c__Anaerolineae; o__Anaerolineales; f__Villigracilaceae; g__Villigracilis; s__	0	0	0	0	0	0	0	0	0	0	0	0	0	0	8
ASV_1070	d__Bacteria; p__Verrucomicrobiota; c__Verrucomicrobiae; o__Opitutales; f__Oceanipulchritudinaceae; g__Oceanipulchritudo; s__Oceanipulchritudo coccoides	0	4	8	9	34	94	132	45	5	0	14	0	0	0	0
ASV_1071	d__Bacteria; p__Pseudomonadota; c__Gammaproteobacteria; o__Halothiobacillales; f__Halothiobacillaceae; g__Guyparkeria	0	0	0	0	15	0	10	0	0	0	0	0	0	0	0
ASV_1072	d__Bacteria; p__Planctomycetota; c__Planctomycetia; o__Gemmatales; f__Gemmataceae	0	0	0	0	0	61	0	0	0	0	0	0	0	0	0
ASV_1073	d__Bacteria; p__Pseudomonadota; c__Gammaproteobacteria; o__Pseudomonadales_A_641030; f__Halomonadaceae_641030	47	76	238	494	195	143	404	724	0	0	217	326	220	1134	2445
ASV_1074	d__Bacteria; p__Pseudomonadota; c__Gammaproteobacteria; o__Ectothiorhodospirales; f__Ectothiorhodospiraceae; g__Ectothiorhodospira_607897	0	0	0	0	0	18	52	25	0	0	0	0	0	0	0
ASV_1075	d__Bacteria; p__Pseudomonadota; c__Alphaproteobacteria; o__Rhizobiales_505101; f__Rhizobiaceae	6	10	7	5	0	20	0	0	0	0	125	0	0	0	0
ASV_1076	d__Bacteria; p__Bacillota_I; c__Bacilli_A; o__Bacillales_H_361473; f__Bacillaceae_D_361074; g__Halalkalibacter_361074; s__Halalkalibacter krulwichiae	0	0	0	0	0	0	0	0	0	0	0	0	0	0	0
ASV_1077	d__Bacteria; p__Pseudomonadota; c__Alphaproteobacteria	203	65	69	0	0	0	26	39	0	0	0	7	0	0	0
ASV_1078	d__Bacteria; p__Planctomycetota; c__Planctomycetia; o__Isosphaerales; f__Isosphaeraceae	0	0	0	0	0	0	0	0	0	0	0	37	0	0	0
ASV_1079	d__Bacteria; p__Actinomycetota; c__Thermoleophilia	0	0	0	13	0	0	0	0	0	0	0	0	0	0	0
ASV_1080	d__Eukaryota; p__Apicomplexa; c__Conoidasida; o__Gregarinasina; f__Eugregarinorida	0	0	0	0	0	0	0	9	0	0	0	0	0	0	0
ASV_1081	d__Bacteria; p__Actinomycetota	490	352	231	126	23	31	60	29	26	0	0	0	12	0	0
ASV_1082	Unassigned	0	0	0	0	0	0	0	0	0	0	0	0	0	0	0
ASV_1083	d__Bacteria; p__Pseudomonadota; c__Gammaproteobacteria; o__Pseudomonadales_A_650612; f__Pseudohongiellaceae; g__UBA5109; s__UBA5109 sp002414385	0	0	0	138	0	15	0	62	0	0	0	0	0	0	0
ASV_1084	Unassigned	0	0	2	0	0	0	0	0	0	0	0	0	0	0	0
ASV_1085	Unassigned	2	0	0	0	0	0	0	0	0	0	0	0	0	0	0
ASV_1086	d__Bacteria; p__Pseudomonadota; c__Gammaproteobacteria; o__Pseudomonadales_A_641030; f__Halomonadaceae_641030; g__Vreelandella_640984; s__	5	163	0	0	0	0	0	0	0	0	0	0	0	0	0
ASV_1087	d__Bacteria; p__Planctomycetota; c__Phycisphaerae; o__Sedimentisphaerales; f__Anaerohalosphaeraceae	0	10	0	0	0	0	0	0	0	0	0	0	0	0	0
ASV_1088	d__Bacteria; p__Pseudomonadota; c__Alphaproteobacteria; o__Rhizobiales_505101; f__Rhizobiaceae; g__Mesorhizobium_I	0	0	7	0	0	0	14	0	0	0	0	0	0	0	0
ASV_1089	d__Eukaryota; p__Eukaryota; c__Chlorophyceae; o__Chlorophyceae; f__Chlorophyceae; g__Chlorophyceae	12	0	0	0	0	0	0	0	0	0	0	0	0	0	0
ASV_1090	d__Bacteria; p__Planctomycetota; c__UBA1135; o__UBA1135; f__GCA-002686595	0	0	21	0	0	0	188	0	0	0	5	0	0	0	0
ASV_1091	d__Bacteria; p__Calditrichota; c__Calditrichia; o__RBG-13-44-9; f__J042; g__J075	0	0	9	5	0	3	11	7	0	0	10	5	0	0	0
ASV_1092	d__Bacteria; p__Chloroflexota; c__Chloroflexia; o__Thermomicrobiales; f__Thermomicrobiaceae_407160	5	0	0	0	0	0	0	0	0	0	0	0	0	0	0
ASV_1093	d__Bacteria; p__Pseudomonadota; c__Gammaproteobacteria; o__Competibacterales; f__; g__; s__	13	0	0	0	0	0	0	0	123	20	0	0	0	0	0
ASV_1094	d__Bacteria; p__Planctomycetota; c__Planctomycetia; o__Planctomycetales; f__Planctomycetaceae	20	0	31	16	0	0	0	0	0	0	0	0	0	0	0
ASV_1095	d__Bacteria	0	0	0	0	0	0	0	0	0	0	2	0	0	0	0
ASV_1096	d__Bacteria; p__Bacteroidota; c__Bacteroidia; o__Chitinophagales; f__Saprospiraceae	0	0	8	0	0	0	101	0	0	0	25	0	0	0	0
ASV_1097	d__Bacteria; p__Actinomycetota; c__Acidimicrobiia_401430; o__Acidimicrobiales	0	0	0	0	0	38	35	46	0	0	0	0	0	0	0
ASV_1098	Unassigned	0	0	0	0	0	0	3	0	0	0	0	0	0	0	0
ASV_1099	d__Bacteria	0	8	0	0	0	57	0	0	0	0	0	0	0	0	0
ASV_1100	d__Bacteria; p__Actinomycetota	0	0	0	0	0	0	15	0	0	0	0	0	0	0	0
ASV_1101	d__Eukaryota; p__Apicomplexa; c__Conoidasida; o__Gregarinasina; f__Eugregarinorida	56	0	73	68	0	0	0	0	0	0	0	0	0	0	0
ASV_1102	d__Bacteria; p__Pseudomonadota; c__Alphaproteobacteria; o__Rhodobacterales; f__Rhodobacteraceae	0	0	0	0	43	0	0	0	40	0	0	0	0	0	0
ASV_1103	d__Bacteria; p__Spirochaetota; c__Spirochaetia	15	529	0	0	0	0	0	0	0	0	0	0	0	0	0
ASV_1104	d__Bacteria; p__Planctomycetota; c__Planctomycetia; o__Planctomycetales; f__Planctomycetaceae	5	3	4	0	0	0	0	0	0	0	0	0	0	0	0
ASV_1105	Unassigned	0	4	0	0	0	0	0	0	0	0	0	0	0	0	0
ASV_1106	d__Bacteria; p__Bacillota_I; c__Bacilli_A; o__Bacillales_H_361473; f__Bacillaceae_D_361074; g__Halalkalibacter_361074; s__Halalkalibacter krulwichiae	0	0	0	0	0	0	0	0	0	0	0	0	0	123	197
ASV_1107	Unassigned	0	0	0	0	0	0	16	0	7	0	0	0	7	0	0
ASV_1108	d__Bacteria; p__Bacillota_I; c__Bacilli_A; o__Erysipelotrichales; f__Erysipelotrichaceae; g__UBA2212	5	0	0	51	0	6	0	0	0	0	0	0	25	0	0
ASV_1109	d__Bacteria; p__Bacteroidota; c__Bacteroidia; o__Bacteroidales; f__Muribaculaceae; g__Duncaniella; s__	0	0	0	0	0	0	0	0	0	0	0	0	0	0	6
ASV_1110	d__Bacteria; p__Actinomycetota; c__Thermoleophilia	50	40	55	36	0	0	0	0	0	0	0	0	0	0	0
ASV_1111	d__Bacteria; p__Chloroflexota; c__Chloroflexia; o__Thermomicrobiales; f__Thermomicrobiaceae_407160	0	0	0	0	0	40	0	0	70	196	0	0	0	0	0
ASV_1112	d__Bacteria; p__Bacillota_I; c__Bacilli_A; o__Bacillales_H_361473; f__Bacillaceae_D_361074; g__Halalkalibacter_361074; s__Halalkalibacter krulwichiae	0	0	0	0	0	0	0	0	0	0	0	0	0	0	0
ASV_1113	d__Bacteria; p__Bacillota_I; c__Bacilli_A; o__Lactobacillales	0	0	0	0	0	0	0	0	68	0	42	0	0	0	0
ASV_1114	Unassigned	0	0	0	2	0	0	0	0	0	0	0	0	0	0	0
ASV_1115	d__Bacteria; p__Bacillota_I; c__Bacilli_A; o__Lactobacillales	0	0	0	0	0	79	0	0	0	0	0	0	0	0	0
ASV_1116	d__Bacteria; p__Pseudomonadota; c__Gammaproteobacteria; o__Ectothiorhodospirales; f__Ectothiorhodospiraceae; g__Thioalkalivibrio_A_607904	0	28	1283	203	0	0	4243	2043	0	0	497	303	2252	1221	0
ASV_1117	Unassigned	10	6	0	0	0	0	0	0	0	0	0	0	0	0	0
ASV_1118	Unassigned	0	0	0	0	0	0	0	34	0	0	0	0	0	0	0
ASV_1119	d__Bacteria; p__Bacillota_A_368345; c__Clostridia_258483; o__Peptostreptococcales; f__Natronincolaceae; g__Alkaliphilus_B; s__Alkaliphilus_B halophilus	14	0	0	0	0	105	0	16	52	0	0	0	0	0	0
ASV_1120	d__Bacteria; p__Bacillota_B_370539; c__Desulfitobacteriia; o__Desulfitobacteriales; f__Desulfitobacteriaceae	0	0	0	0	0	0	0	7	0	0	15	0	0	0	0
ASV_1121	Unassigned	8	0	5	3	0	0	0	0	0	0	0	0	0	0	0
ASV_1122	Unassigned	0	0	0	0	0	36	0	0	0	0	0	0	0	0	0
ASV_1123	d__Bacteria; p__Pseudomonadota; c__Gammaproteobacteria; o__Burkholderiales; f__Rhodocyclaceae	0	0	0	46	0	22	26	144	0	0	0	0	98	21	0
ASV_1124	d__Bacteria; p__Pseudomonadota; c__Alphaproteobacteria	0	3	0	0	0	21	0	0	0	12	0	0	6	0	0
ASV_1125	d__Bacteria; p__Cyanobacteriota; c__Cyanobacteriia; o__Cyanobacteriales; f__Nostocaceae; g__Trichormus_B_26630	127	68	36	0	0	0	0	0	0	0	0	0	0	0	0
ASV_1126	d__Bacteria; p__Actinomycetota	31	0	0	27	0	0	0	0	0	0	0	0	0	0	0
ASV_1127	d__Bacteria; p__Bacteroidota; c__Bacteroidia; o__Bacteroidales; f__Barnesiellaceae; g__Barnesiella_B	0	0	0	0	0	0	0	0	0	0	0	0	5	0	0
ASV_1128	d__Bacteria; p__Pseudomonadota; c__Alphaproteobacteria	0	0	15	0	0	0	31	0	0	0	0	14	0	0	0
ASV_1129	d__Bacteria; p__Bacillota_A_368345; c__Clostridia_258483; o__Peptostreptococcales; f__Natronincolaceae	0	0	0	0	0	0	0	0	0	0	0	16	0	0	0
ASV_1130	d__Bacteria	24	16	0	11	0	0	0	0	0	0	0	70	0	0	0
ASV_1131	d__Bacteria	0	0	0	0	0	0	0	0	34	0	0	0	0	0	0
ASV_1132	d__Bacteria; p__Pseudomonadota; c__Alphaproteobacteria; o__Rhizobiales_505101; f__Xanthobacteraceae	0	22	0	27	0	0	0	0	0	0	0	0	0	0	0
ASV_1133	Unassigned	0	0	113	0	0	0	25	0	29	0	0	0	0	0	0
ASV_1134	d__Eukaryota; p__Basidiomycota; c__Agaricomycetes; o__Auriculariales	0	0	8	0	0	0	0	0	0	0	0	0	0	0	0
ASV_1135	d__Bacteria	254	139	0	0	0	44	0	37	47	0	0	0	0	0	0
ASV_1136	d__Bacteria; p__Bacillota_A_368345; c__Clostridia_258483; o__Acetivibrionales; f__; g__; s__	22	0	0	0	0	0	0	0	0	0	0	0	0	0	0
ASV_1137	d__Bacteria; p__Pseudomonadota; c__Alphaproteobacteria; o__Rhizobiales_505101; f__Rhizobiaceae	1195	659	1765	1927	150	204	493	397	338	225	115	625	736	0	0
ASV_1138	d__Bacteria; p__Pseudomonadota; c__Alphaproteobacteria; o__Rhizobiales_505101; f__Beijerinckiaceae; g__Microvirga	0	0	66	45	19	0	0	61	38	28	0	54	0	0	0
ASV_1139	d__Bacteria; p__Chloroflexota; c__Anaerolineae; o__Caldilineales; f__Caldilineaceae; g__; s__	0	3	0	0	0	0	0	0	0	0	0	0	0	0	0
ASV_1140	d__Bacteria; p__Pseudomonadota; c__Alphaproteobacteria; o__Rhizobiales_505101; f__Rhizobiaceae	0	0	0	0	0	0	15	0	0	0	0	0	0	0	0
ASV_1141	Unassigned	0	0	0	0	0	0	0	0	0	0	0	0	0	0	0
ASV_1142	d__Bacteria; p__Planctomycetota; c__Planctomycetia; o__Pirellulales; f__UBA1268; g__UBA1268	12	0	0	0	0	0	18	0	0	0	0	0	0	0	0
ASV_1143	d__Bacteria; p__Chlamydiota; c__Chlamydiia; o__Chlamydiales_778129; f__Rhabdochlamydiaceae; g__Rhabdochlamydia	2	0	0	0	0	0	0	0	0	0	0	0	0	0	0
ASV_1144	d__Bacteria; p__Actinomycetota; c__Acidimicrobiia_401430; o__Acidimicrobiales	0	0	0	20	0	0	0	0	0	0	0	0	0	0	0
ASV_1145	d__Bacteria; p__Actinomycetota; c__Actinomycetes; o__Streptomycetales_400645; f__Streptomycetaceae_400641; g__Streptomyces_400150	0	0	60	0	0	0	0	0	0	0	0	0	0	0	0
ASV_1146	d__Bacteria; p__Bacillota_A_368345; c__Clostridia_258483	0	0	0	25	0	30	0	0	0	65	0	0	0	0	0
ASV_1147	Unassigned	0	0	0	0	0	0	0	15	0	0	0	3	0	0	0
ASV_1148	d__Bacteria; p__Actinomycetota	54	17	36	30	0	0	9	0	0	0	0	0	0	0	0
ASV_1149	d__Bacteria; p__Actinomycetota	0	0	0	0	0	0	0	0	81	49	0	0	0	0	0
ASV_1150	d__Bacteria; p__Pseudomonadota; c__Gammaproteobacteria; o__Burkholderiales; f__Burkholderiaceae_A_595421	0	0	0	0	0	0	0	0	0	0	0	0	0	0	39
ASV_1151	d__Bacteria; p__Pseudomonadota; c__Gammaproteobacteria; o__Coxiellales; f__Coxiellaceae; g__; s__	0	0	0	0	0	0	0	0	0	10	0	0	0	0	0
ASV_1152	d__Eukaryota; p__Apicomplexa; c__Conoidasida; o__Coccidia; f__Eimeriorina; g__Sarcocystis; s__Sarcocystis_sp._ex_Pantherophis_alleghaniensis	55	0	44	71	0	0	0	31	41	0	0	58	45	0	0
ASV_1153	d__Bacteria; p__Planctomycetota; c__Planctomycetia; o__Gemmatales; f__Gemmataceae	0	24	0	0	0	0	0	0	0	0	0	0	0	0	0
ASV_1154	d__Bacteria; p__Actinomycetota; c__Nitriliruptoria; o__Euzebyales	0	0	0	0	0	0	0	24	30	48	0	12	0	0	0
ASV_1155	d__Bacteria; p__Chloroflexota; c__Anaerolineae	3	0	4	3	0	0	0	0	0	0	0	0	0	0	0
ASV_1156	d__Bacteria; p__Pseudomonadota; c__Alphaproteobacteria; o__Rhizobiales_505101	0	0	0	0	0	0	23	17	19	10	0	17	0	0	0
ASV_1157	Unassigned	0	0	0	0	0	0	0	0	0	0	0	0	0	0	6
ASV_1158	Unassigned	2	0	0	0	0	0	0	0	0	0	0	0	0	0	0
ASV_1159	Unassigned	0	0	0	0	0	0	0	0	0	0	0	0	0	45	0
ASV_1160	d__Bacteria; p__Actinomycetota	26	0	50	17	0	21	30	62	43	58	17	51	66	0	0
ASV_1161	Unassigned	0	0	0	0	0	6	0	5	0	0	0	0	0	0	0
ASV_1162	d__Eukaryota	0	0	0	0	0	0	0	0	0	0	0	16	0	0	0
ASV_1163	d__Eukaryota; p__Cercozoa; c__Glissomonadida; o__Glissomonadida; f__Glissomonadida; g__Heteromita; s__uncultured_eukaryote	20	0	0	0	0	0	0	0	0	0	0	0	0	0	0
ASV_1164	d__Eukaryota; p__Basidiomycota; c__Agaricomycetes	15	0	0	0	0	0	0	0	0	0	0	0	0	0	0
ASV_1165	Unassigned	17	10	0	0	0	0	0	0	0	0	0	0	0	0	0
ASV_1166	Unassigned	0	0	7	0	0	0	0	0	0	0	0	0	0	0	0
ASV_1167	d__Bacteria; p__Desulfobacterota_G_459543; c__Desulfobacteria; o__Desulfobacterales	0	11	0	0	0	0	0	0	0	0	0	0	0	0	0
ASV_1168	d__Bacteria; p__Pseudomonadota; c__Alphaproteobacteria; o__Rhizobiales_505101; f__Beijerinckiaceae	40	0	37	0	0	0	0	0	0	0	0	0	0	0	0
ASV_1169	d__Bacteria; p__Bacillota_A_368345; c__Clostridia_258483; o__Acetivibrionales; f__Acetivibrionaceae; g__Herbivorax; s__Herbivorax saccincola	0	0	0	0	0	0	0	5	4	0	0	0	0	0	0
ASV_1170	d__Bacteria; p__Bacteroidota; c__Bacteroidia; o__Bacteroidales; f__Dysgonomonadaceae; g__Dysgonomonas	0	7	0	0	0	0	0	0	0	0	0	0	0	0	0
ASV_1171	d__Bacteria; p__Chloroflexota; c__Chloroflexia; o__Thermomicrobiales; f__Thermomicrobiaceae_407160	63	30	124	24	13	0	62	50	16	0	16	43	13	0	0
ASV_1172	d__Bacteria; p__Pseudomonadota; c__Gammaproteobacteria; o__GCA-2729495; f__GCA-2729495; g__GCA-002729875; s__GCA-002729875 sp002688175	0	0	0	0	0	0	47	0	0	0	0	0	0	0	0
ASV_1173	Unassigned	0	0	0	0	0	0	0	0	0	0	0	0	0	0	4
ASV_1174	d__Bacteria; p__Actinomycetota; c__Actinomycetes; o__Actinomycetales; f__Micrococcaceae; g__Nesterenkonia	201	505	18	791	10	0	0	34	27	0	0	0	0	0	0
ASV_1175	Unassigned	0	0	0	10	0	0	7	0	0	0	0	0	3	0	0
ASV_1176	d__Bacteria; p__Pseudomonadota; c__Gammaproteobacteria; o__Xanthomonadales; f__Xanthomonadaceae	0	0	16	0	43	0	0	0	44	0	0	0	0	0	0
ASV_1177	Unassigned	19	3	2	0	0	0	0	0	0	0	0	0	0	0	0
ASV_1178	d__Bacteria	0	37	0	0	0	0	0	0	0	0	0	0	0	0	0
ASV_1179	d__Eukaryota; p__Eukaryota; c__Discosea; o__Dactylopodida; f__Dactylopodida; g__Dactylopodida	0	0	0	0	0	0	0	0	0	13	0	0	0	0	0
ASV_1180	d__Bacteria; p__Chloroflexota	0	0	8	0	0	0	0	0	0	0	0	0	0	0	0
ASV_1181	d__Bacteria; p__Actinomycetota; c__Nitriliruptoria; o__Euzebyales	18	0	28	0	0	0	0	0	0	0	10	0	0	0	0
ASV_1182	Unassigned	0	0	2	0	0	0	0	3	0	0	0	0	7	0	0
ASV_1183	d__Bacteria	3	0	0	0	0	0	0	0	0	0	0	0	0	0	0
ASV_1184	d__Eukaryota	15	8	0	0	29	16	68	42	16	48	4	4	3	0	0
ASV_1185	d__Eukaryota; p__Apicomplexa; c__Conoidasida; o__Gregarinasina; f__Eugregarinorida	42	0	0	0	0	0	0	0	0	0	0	0	0	0	0
ASV_1186	Unassigned	0	0	0	0	0	0	0	0	0	0	0	0	0	3	0
ASV_1187	d__Bacteria; p__Actinomycetota	239	130	140	104	128	292	438	307	1614	1983	336	1279	164	0	0
ASV_1188	Unassigned	0	0	0	0	0	0	2	0	0	0	0	0	0	0	0
ASV_1189	Unassigned	0	0	0	0	0	0	0	0	0	0	0	2	0	0	0
ASV_1190	d__Bacteria; p__Planctomycetota; c__Phycisphaerae; o__Phycisphaerales; f__Phycisphaeraceae	0	0	23	0	32	36	31	29	113	81	0	48	34	0	0
ASV_1191	d__Eukaryota; p__Apicomplexa; c__Conoidasida; o__Gregarinasina; f__Eugregarinorida	0	0	6	0	0	0	0	0	0	0	0	0	0	0	0
ASV_1192	d__Bacteria; p__Planctomycetota; c__Phycisphaerae; o__Phycisphaerales	0	0	0	0	16	37	8	26	13	0	0	10	0	0	0
ASV_1193	d__Bacteria; p__Bacillota_I; c__Bacilli_A	0	0	0	0	0	16	0	95	22	4	13	0	9	0	0
ASV_1194	Unassigned	0	0	17	30	0	0	0	0	0	0	0	0	0	0	0
ASV_1195	d__Bacteria; p__Pseudomonadota; c__Alphaproteobacteria; o__Azospirillales_507929; f__Azospirillaceae_507917; g__Niveispirillum	0	0	4	0	0	0	0	0	0	0	0	0	0	0	0
ASV_1196	d__Bacteria; p__Pseudomonadota; c__Gammaproteobacteria; o__Pseudomonadales_A_650612; f__Cellvibrionaceae; g__Marinagarivorans; s__Marinagarivorans algicola	0	0	49	0	449	0	1487	262	1666	167	391	152	859	0	0
ASV_1197	d__Bacteria; p__Pseudomonadota; c__Gammaproteobacteria; o__Burkholderiales; f__Burkholderiaceae_A_595421	39	0	0	0	0	0	0	0	0	0	0	0	0	0	0
ASV_1198	Unassigned	76	24	124	48	0	0	4	0	0	0	0	0	0	0	0
ASV_1199	Unassigned	50	24	34	13	0	0	11	0	0	0	0	0	0	0	0
ASV_1200	d__Bacteria; p__Chlamydiota; c__Chlamydiia; o__Chlamydiales_778489; f__Chlamydiaceae; g__Chlamydophila	2	0	0	0	0	0	0	0	0	0	0	0	0	0	0
ASV_1201	d__Bacteria; p__Bacillota_I; c__Bacilli_A; o__Lactobacillales; f__Lactobacillaceae; g__Liquorilactobacillus	37	28	0	0	0	0	0	0	0	0	38	0	0	0	0
ASV_1202	d__Bacteria; p__Chloroflexota; c__Chloroflexia; o__Chloroflexales; f__Chloroflexaceae	9	0	0	0	0	0	0	0	0	0	0	0	0	0	0
ASV_1203	d__Bacteria; p__Pseudomonadota; c__Alphaproteobacteria; o__Rhodobacterales; f__Rhodobacteraceae	0	7	21	0	0	0	0	0	0	0	0	0	0	0	0
ASV_1204	d__Bacteria; p__Pseudomonadota; c__Gammaproteobacteria; o__Pseudomonadales_A_650612; f__Porticoccaceae	0	0	18	18	107	110	524	124	0	0	32	8	0	0	0
ASV_1205	d__Bacteria	0	0	0	0	0	0	0	0	0	52	0	0	0	0	0
ASV_1206	d__Bacteria; p__Cyanobacteriota; c__Cyanobacteriia; o__Phormidesmiales; f__Phormidesmiaceae; g__Nodosilinea	0	0	0	0	0	0	0	7	0	0	7	0	0	0	0
ASV_1207	d__Bacteria; p__Pseudomonadota; c__Alphaproteobacteria; o__Rhodobacterales; f__Rhodobacteraceae	30	25	25	47	0	0	0	20	0	0	0	0	10	0	0
ASV_1208	d__Bacteria; p__Pseudomonadota; c__Gammaproteobacteria; o__Enterobacterales_737866; f__Alteromonadaceae; g__Aliidiomarina	0	0	0	0	0	68	0	0	0	144	0	1294	6	1047	84
ASV_1209	d__Bacteria; p__Pseudomonadota; c__Gammaproteobacteria	0	32	0	0	139	886	34	37	0	0	0	0	11	18	0
ASV_1210	d__Bacteria	0	0	0	0	0	0	0	0	0	0	8	0	0	0	0
ASV_1211	d__Bacteria; p__Bacillota_I; c__Bacilli_A	0	0	0	0	0	0	11	0	0	0	0	0	0	0	0
ASV_1212	d__Bacteria; p__Planctomycetota; c__Planctomycetia; o__Isosphaerales; f__Isosphaeraceae; g__Singulisphaera; s__Singulisphaera acidiphila	0	0	0	27	0	0	0	0	0	0	0	0	0	0	0
ASV_1213	d__Bacteria	19	26	0	0	0	0	0	0	0	0	0	0	0	0	0
ASV_1214	Unassigned	6	0	0	0	0	0	0	0	0	0	0	0	0	0	0
ASV_1215	d__Bacteria; p__Fibrobacterota; c__Chitinivibrionia; o__Chitinivibrionales; f__Chitinispirillaceae; g__Chitinispirillum; s__Chitinispirillum alkaliphilum	0	0	0	0	0	0	0	0	9	0	0	0	0	0	0
ASV_1216	Unassigned	0	0	0	0	0	0	4	0	0	0	0	0	0	0	0
ASV_1217	Unassigned	0	0	0	0	0	0	3	0	0	0	0	0	0	0	0
ASV_1218	Unassigned	0	0	2	0	0	0	0	0	0	0	0	0	0	0	0
ASV_1219	d__Bacteria; p__Chloroflexota; c__Limnocylindria; o__Limnocylindrales	0	0	0	23	0	0	0	0	0	0	0	0	0	0	0
ASV_1220	d__Bacteria; p__Planctomycetota; c__Phycisphaerae; o__Tepidisphaerales; f__Tepidisphaeraceae; g__UBA2421; s__	0	0	12	0	0	0	0	0	0	0	0	0	0	0	0
ASV_1221	d__Bacteria; p__Gemmatimonadota; c__Gemmatimonadetes; o__Longimicrobiales; f__UBA6960	0	0	0	0	36	0	67	23	0	0	18	0	0	0	0
ASV_1222	d__Bacteria; p__Pseudomonadota; c__Alphaproteobacteria; o__Rhizobiales_505101; f__Rhizobiaceae; g__Mesorhizobium_I	0	0	0	0	0	0	0	0	16	0	0	0	0	0	0
ASV_1223	d__Bacteria; p__Bacteroidota; c__Bacteroidia; o__Cytophagales_B; f__Cyclobacteriaceae	0	0	0	51	0	0	0	0	0	0	0	0	0	0	0
ASV_1224	d__Bacteria; p__Pseudomonadota; c__Alphaproteobacteria; o__Rhodobacterales; f__Rhodobacteraceae	0	0	0	0	0	0	0	0	30	38	0	0	0	0	0
ASV_1225	d__Bacteria; p__Bacillota_I; c__Bacilli_A; o__Paenibacillales; f__Paenibacillaceae_367444; g__Paenibacillus_Z_364416; s__	0	14	0	0	0	0	0	0	0	0	0	0	0	0	0
ASV_1226	Unassigned	0	0	4	0	0	0	0	0	0	4	0	0	0	0	0
ASV_1227	d__Bacteria; p__Pseudomonadota; c__Gammaproteobacteria; o__Pseudomonadales_A_650612; f__Pseudohongiellaceae; g__UBA5109; s__UBA5109 sp002414385	0	0	0	153	0	0	31	0	0	0	0	16	0	0	0
ASV_1228	Unassigned	0	0	6	0	0	0	0	0	0	0	0	0	0	0	0
ASV_1229	d__Archaea; p__Thermoproteota; c__Nitrososphaeria_A; o__Nitrososphaerales; f__Nitrososphaeraceae	89	29	74	33	0	0	0	0	0	5	0	0	6	0	0
ASV_1230	d__Bacteria; p__Bacillota_I; c__Bacilli_A; o__Lactobacillales; f__Streptococcaceae; g__Streptococcus; s__Streptococcus pneumoniae	0	0	0	0	0	0	0	122	0	0	0	0	0	0	0
ASV_1231	d__Bacteria; p__Bacillota_I; c__Bacilli_A; o__Bacillales_H_361473; f__Bacillaceae_D_361074; g__Halalkalibacter_361074; s__Halalkalibacter krulwichiae	296	244	200	204	0	0	0	175	159	98	0	0	215	52	0
ASV_1232	d__Bacteria; p__Bacteroidota; c__Bacteroidia	0	2	0	0	0	0	0	0	0	0	0	0	0	0	0
ASV_1233	d__Bacteria; p__Bacillota_I; c__Bacilli_A; o__Lactobacillales; f__Streptococcaceae; g__Streptococcus	0	0	0	0	0	16	0	0	0	0	0	0	0	0	0
ASV_1234	Unassigned	0	0	0	0	0	0	0	0	0	0	0	0	0	8	0
ASV_1235	d__Bacteria; p__Pseudomonadota; c__Gammaproteobacteria; o__Pseudomonadales_A_641030; f__Halomonadaceae_641030	70	0	59	0	0	0	0	0	46	0	0	190	0	0	0
ASV_1236	d__Bacteria; p__Bacillota_A_368345; c__Clostridia_258483; o__Monoglobales; f__Monoglobaceae; g__Ructibacterium; s__Ructibacterium gallinarum	0	0	0	0	0	10	0	0	0	0	0	0	0	0	0
ASV_1237	d__Bacteria; p__Chloroflexota; c__Anaerolineae	50	0	92	0	81	47	209	176	203	38	103	297	335	0	0
ASV_1238	d__Bacteria; p__Pseudomonadota; c__Gammaproteobacteria; o__Xanthomonadales; f__Wenzhouxiangellaceae	0	0	0	0	0	0	0	0	0	0	0	0	112	52	0
ASV_1239	d__Bacteria; p__Verrucomicrobiota; c__Verrucomicrobiae; o__Opitutales; f__UBA12508; g__UBA12508; s__	0	0	0	0	0	19	0	0	0	0	2	0	0	0	0
ASV_1240	d__Bacteria; p__Actinomycetota; c__Actinomycetes; o__Propionibacteriales; f__Nocardioidaceae; g__Nocardioides_A_392796	0	0	0	33	0	0	0	0	0	0	0	0	0	0	0
ASV_1241	d__Bacteria; p__Chlamydiota; c__Chlamydiia; o__Chlamydiales_778129; f__Parachlamydiaceae_B; g__Neochlamydia	0	0	3	0	0	0	0	0	0	0	0	0	0	0	0
ASV_1242	d__Bacteria; p__Dependentiae; c__Babeliae; o__Babeliales	0	0	0	0	0	17	0	0	0	0	0	0	0	0	0
ASV_1243	d__Bacteria; p__Pseudomonadota; c__Alphaproteobacteria; o__Rhizobiales_505101	0	0	0	0	0	0	122	0	6	0	19	0	0	0	0
ASV_1244	Unassigned	0	0	2	0	0	0	7	4	0	0	0	0	0	0	0
ASV_1245	Unassigned	0	0	3	0	0	0	63	7	0	0	0	0	0	0	0
ASV_1246	Unassigned	0	0	0	0	0	0	0	0	0	0	0	0	0	8	0
ASV_1247	Unassigned	4	0	0	0	0	0	0	0	0	0	0	0	0	0	0
ASV_1248	Unassigned	0	0	0	0	0	50	2	11	0	0	0	0	0	0	0
ASV_1249	Unassigned	0	0	0	4	0	0	0	0	0	0	0	0	0	0	0
ASV_1250	d__Bacteria; p__Pseudomonadota; c__Alphaproteobacteria; o__Rickettsiales_A; f__Anaplasmataceae_550576; g__; s__	0	0	0	0	0	0	23	0	0	0	5	0	0	0	0
ASV_1251	d__Bacteria; p__Chloroflexota; c__Anaerolineae; o__Anaerolineales; f__Anaerolineaceae	4	10	13	2	0	0	0	0	0	0	0	0	0	0	0
ASV_1252	Unassigned	2	0	0	0	0	0	0	0	0	0	0	0	0	0	0
ASV_1253	d__Bacteria; p__Acidobacteriota; c__Vicinamibacteria; o__Vicinamibacterales	23	0	0	0	0	0	0	0	0	0	0	0	0	0	0
ASV_1254	d__Archaea; p__Thermoproteota; c__Nitrososphaeria_A; o__Nitrososphaerales; f__Nitrososphaeraceae	6	0	0	0	0	0	0	0	0	0	0	0	0	0	0
ASV_1255	d__Bacteria; p__Cyanobacteriota; c__Vampirovibrionia; o__Vampirovibrionales; f__Vampirovibrionaceae; g__Vampirovibrio; s__Vampirovibrio chlorellavorus	0	0	5	0	0	0	0	0	0	0	0	0	0	0	0
ASV_1256	d__Bacteria; p__Actinomycetota; c__Actinomycetes; o__Streptosporangiales; f__Streptosporangiaceae; g__Nocardiopsis_D	576	332	131	63	0	10	117	10	47	27	11	9	0	0	0
ASV_1257	d__Bacteria; p__Pseudomonadota; c__Gammaproteobacteria; o__Pseudomonadales_A_637066; f__Oleiphilaceae_637066; g__Marinobacter_A_637054	0	18	0	0	0	0	0	0	0	0	0	0	0	0	0
ASV_1258	Unassigned	2	0	0	0	0	0	0	0	0	0	0	0	0	0	0
ASV_1259	Unassigned	0	0	0	0	0	0	4	0	0	0	0	0	0	0	0
ASV_1260	d__Bacteria; p__Actinomycetota; c__Nitriliruptoria; o__Euzebyales	0	0	0	0	0	35	0	0	0	74	0	0	0	0	0
ASV_1261	d__Bacteria; p__Bacillota_I; c__Bacilli_A; o__Lactobacillales; f__Enterococcaceae; g__Enterococcus_H_360604	17	0	0	0	0	0	0	0	43	37	0	0	0	0	0
ASV_1262	d__Bacteria; p__Pseudomonadota; c__Alphaproteobacteria; o__Rhodobacterales; f__Rhodobacteraceae	0	0	0	0	64	0	0	0	127	13	0	0	0	0	0
ASV_1263	Unassigned	0	4	0	0	0	0	0	0	0	0	0	0	0	0	0
ASV_1264	d__Bacteria; p__Actinomycetota; c__Geothermincolia; o__Geothermincolales; f__RBG-13-55-18	8	8	14	8	0	0	0	0	0	0	0	0	0	0	0
ASV_1265	d__Bacteria; p__Bacteroidota; c__Bacteroidia; o__Cytophagales_A; f__Amoebophilaceae	0	0	0	0	8	0	0	4	14	0	0	16	0	0	0
ASV_1266	d__Bacteria	0	0	0	0	0	0	103	0	0	0	74	0	44	0	0
ASV_1267	d__Eukaryota; p__Eukaryota; c__Discosea; o__Dactylopodida; f__Dactylopodida; g__Dactylopodida; s__uncultured_eukaryote	0	0	0	0	0	7	30	13	0	0	0	12	0	0	0
ASV_1268	d__Bacteria; p__Actinomycetota; c__Thermoleophilia; o__Solirubrobacterales; f__Solirubrobacteraceae	0	0	0	0	0	0	35	0	0	0	0	0	14	0	0
ASV_1269	d__Bacteria	478	367	0	0	0	0	0	0	0	0	0	0	0	0	0
ASV_1270	d__Bacteria; p__Bacillota_I; c__Bacilli_A	0	0	0	0	31	13	0	0	0	0	0	0	0	0	0
ASV_1271	d__Bacteria	0	0	0	0	0	0	0	0	0	0	0	0	5	0	0
ASV_1272	Unassigned	2	0	0	0	0	0	0	0	0	0	0	0	0	0	0
ASV_1273	d__Bacteria; p__Verrucomicrobiota; c__Verrucomicrobiae; o__Limisphaerales	0	0	0	0	0	0	14	0	0	0	0	0	0	0	0
ASV_1274	d__Eukaryota; p__Eukaryota; c__Tubulinea; o__Tubulinea; f__Tubulinea; g__Hartmannella; s__Nolandella_sp._ATCC_50913	0	0	0	0	40	243	133	279	37	15	27	198	58	0	0
ASV_1275	d__Eukaryota; p__Eukaryota; c__Discosea; o__Dactylopodida; f__Dactylopodida; g__Dactylopodida	0	0	51	0	0	0	0	0	0	0	0	0	0	0	0
ASV_1276	d__Bacteria; p__Pseudomonadota; c__Alphaproteobacteria; o__Rhizobiales_505101; f__Rhizobiaceae; g__Bartonella_B_499358	0	21	0	0	0	0	90	50	93	71	0	67	44	0	0
ASV_1277	d__Bacteria; p__Desulfobacterota_G_459546; c__Desulfuromonadia; o__Desulfuromonadales	0	0	0	0	0	0	0	85	0	0	0	0	191	0	0
ASV_1278	d__Archaea; p__Halobacteriota; c__Halobacteria; o__Halobacteriales; f__Natrialbaceae	71	0	0	71	0	0	13	32	0	12	51	20	0	0	0
ASV_1279	d__Bacteria; p__Bacillota_I; c__Bacilli_A; o__Lactobacillales; f__Streptococcaceae; g__Lactococcus_A_346120	0	0	0	0	0	0	0	0	36	0	0	0	0	0	0
ASV_1280	d__Bacteria; p__Actinomycetota; c__Acidimicrobiia_401430; o__Acidimicrobiales	32	0	30	0	0	0	0	0	0	0	0	0	0	0	0
ASV_1281	Unassigned	0	0	70	0	0	0	771	256	0	0	0	0	0	0	0
ASV_1282	d__Bacteria; p__Actinomycetota; c__Thermoleophilia; o__Gaiellales; f__Gaiellaceae	22	13	56	13	0	0	0	0	0	0	0	0	0	0	0
ASV_1283	d__Bacteria; p__Planctomycetota; c__Phycisphaerae; o__Phycisphaerales; f__UBA1924	0	0	0	0	21	23	0	0	19	10	0	0	0	0	0
ASV_1284	Unassigned	3	0	0	0	0	0	0	0	0	0	0	0	0	0	0
ASV_1285	Unassigned	0	0	2	0	0	0	0	0	0	0	0	0	0	0	0
ASV_1286	d__Bacteria; p__Pseudomonadota; c__Alphaproteobacteria; o__Azospirillales_507929; f__Azospirillaceae_507917; g__Skermanella	69	33	21	0	0	0	0	0	9	0	0	0	0	0	0
ASV_1287	Unassigned	58	24	198	0	0	10	137	128	24	33	9	66	20	0	0
ASV_1288	d__Bacteria; p__Bacillota_I; c__Bacilli_A; o__Bacillales_B_306087	114	0	27	0	0	0	0	0	0	0	0	0	0	0	0
ASV_1289	d__Bacteria; p__Chloroflexota; c__Chloroflexia; o__Thermomicrobiales; f__Thermomicrobiaceae_407160	0	0	0	0	0	0	12	0	0	0	0	0	0	0	0
ASV_1290	d__Eukaryota; p__Eukaryota; c__Trebouxiophyceae; o__Trebouxiophyceae; f__Trebouxiophyceae; g__Trebouxiophyceae	7	0	0	0	0	0	0	0	0	0	0	0	0	0	0
ASV_1291	d__Archaea; p__Methanobacteriota_A_1229; c__Methanobacteria; o__Methanobacteriales; f__Methanobacteriaceae; g__Methanobacterium_A	27	0	27	0	0	0	0	0	0	0	0	0	0	0	0
ASV_1292	d__Bacteria; p__Pseudomonadota; c__Alphaproteobacteria	0	0	0	0	0	0	22	27	26	0	17	35	71	0	0
ASV_1293	d__Bacteria; p__Actinomycetota; c__Thermoleophilia; o__Gaiellales; f__Gaiellaceae	21	18	20	30	0	0	0	0	0	0	0	0	0	0	0
ASV_1294	d__Bacteria; p__Planctomycetota; c__Planctomycetia; o__Planctomycetales; f__Planctomycetaceae	0	0	27	0	0	0	0	0	0	0	0	0	0	0	0
ASV_1295	d__Bacteria; p__Pseudomonadota; c__Alphaproteobacteria; o__Rhodobacterales; f__Rhodobacteraceae	0	0	0	0	0	0	0	0	0	0	0	27	0	0	0
ASV_1296	d__Bacteria; p__Fibrobacterota; c__Chitinivibrionia; o__Chitinivibrionales; f__Chitinispirillaceae; g__Chitinispirillum; s__Chitinispirillum alkaliphilum	24	6	0	0	0	0	0	0	0	0	0	0	0	0	0
ASV_1297	Unassigned	0	0	5	0	0	0	0	0	0	0	0	0	0	0	0
ASV_1298	Unassigned	0	0	3	0	0	0	0	0	0	0	0	0	0	0	0
ASV_1299	d__Bacteria; p__Actinomycetota; c__Actinomycetes; o__Propionibacteriales; f__Actinopolymorphaceae; g__Actinopolymorpha	0	22	0	0	0	0	0	0	0	0	0	0	0	0	0
ASV_1300	d__Bacteria; p__Pseudomonadota; c__Alphaproteobacteria; o__Reyranellales; f__Reyranellaceae; g__Reyranella	0	17	0	0	0	0	0	0	0	0	0	0	0	0	0
ASV_1301	Unassigned	0	0	0	0	0	0	0	0	0	0	0	0	0	0	0
ASV_1302	d__Bacteria; p__Actinomycetota	0	0	21	0	0	0	0	0	0	0	0	0	0	0	0
ASV_1303	d__Eukaryota; p__Ascomycota; c__Sordariomycetes; o__Hypocreales	52	0	0	0	0	0	0	0	0	0	0	0	0	0	0
ASV_1304	Unassigned	0	0	0	0	0	0	0	0	0	0	0	0	0	3	0
ASV_1305	d__Bacteria; p__Bacillota_B_370539	0	0	0	0	0	0	0	0	0	0	0	0	21	0	0
ASV_1306	Unassigned	37	9	77	54	0	3	27	8	0	2	0	10	14	0	0
ASV_1307	d__Bacteria; p__Planctomycetota; c__Phycisphaerae; o__Phycisphaerales; f__Phycisphaeraceae	22	0	0	0	0	0	0	0	0	0	0	0	0	0	0
ASV_1308	d__Bacteria; p__Chloroflexota; c__Dehalococcoidia	0	0	0	0	46	32	118	0	124	52	36	31	24	0	0
ASV_1309	d__Bacteria; p__Pseudomonadota; c__Alphaproteobacteria; o__Acetobacterales; f__Acetobacteraceae	0	0	15	0	0	0	0	9	0	0	0	0	0	0	0
ASV_1310	d__Bacteria; p__Bacillota_A_368345; c__Clostridia_258483	0	0	0	0	0	55	0	0	0	0	0	0	226	0	0
ASV_1311	Unassigned	4	0	0	0	0	0	0	0	0	0	0	0	0	0	0
ASV_1312	d__Bacteria; p__Gemmatimonadota; c__Gemmatimonadetes; o__Gemmatimonadales	6	0	0	0	0	0	0	0	0	0	0	0	0	0	0
ASV_1313	d__Bacteria; p__Pseudomonadota; c__Alphaproteobacteria; o__Rhizobiales_505101	0	6	0	0	0	0	0	0	0	0	0	0	0	0	0
ASV_1314	d__Bacteria; p__Bacillota_A_368345; c__Clostridia_258483; o__Oscillospirales; f__Oscillospiraceae_88309; g__Limivicinus; s__Limivicinus sp002320035	0	26	0	0	0	0	0	0	0	0	0	0	0	0	0
ASV_1315	Unassigned	0	0	0	0	0	0	4	0	0	0	0	0	0	0	0
ASV_1316	d__Bacteria; p__Actinomycetota; c__Acidimicrobiia_401430; o__Acidimicrobiales	0	0	0	0	30	0	0	0	106	0	0	0	0	0	0
ASV_1317	Unassigned	57	24	51	62	0	0	0	0	0	0	14	61	66	0	0
ASV_1318	d__Bacteria; p__Planctomycetota; c__Planctomycetia; o__Planctomycetales; f__Planctomycetaceae	6	0	0	0	0	0	0	0	0	0	0	0	0	0	0
ASV_1319	d__Bacteria; p__Armatimonadota; c__Fimbriimonadia; o__Fimbriimonadales; f__Fimbriimonadaceae	0	3	0	0	0	0	0	0	0	0	0	0	0	0	0
ASV_1320	Unassigned	4639	5824	2040	5090	4	3991	810	2214	617	1706	120	2249	232	0	0
ASV_1321	d__Bacteria; p__Bacillota_I; c__Bacilli_A; o__Bacillales_K; f__Sporolactobacillaceae; g__Sporolactobacillus; s__Sporolactobacillus inulinus	0	0	0	0	0	129	0	0	0	0	0	0	0	0	0
ASV_1322	d__Bacteria; p__Planctomycetota; c__Planctomycetia; o__Pirellulales; f__Lacipirellulaceae	60	22	17	0	0	0	0	0	0	0	0	0	0	0	0
ASV_1323	d__Bacteria; p__Actinomycetota; c__Actinomycetes; o__Mycobacteriales; f__Micromonosporaceae; g__Actinoplanes	63	31	0	28	0	0	0	0	0	0	0	0	0	0	0
ASV_1324	d__Bacteria; p__Actinomycetota; c__Actinomycetes	13	0	19	42	0	0	0	0	0	0	25	0	0	0	0
ASV_1325	Unassigned	0	24	0	0	0	0	0	0	0	0	0	0	0	0	0
ASV_1326	d__Bacteria; p__Actinomycetota; c__Nitriliruptoria; o__Euzebyales	200	245	36	12	24	55	20	25	223	292	36	18	11	0	0
ASV_1327	d__Bacteria; p__Bacillota_I; c__Bacilli_A; o__Lactobacillales; f__Lactobacillaceae; g__Liquorilactobacillus; s__Liquorilactobacillus nagelii	0	0	0	0	0	19	0	0	0	0	0	0	0	0	0
ASV_1328	d__Eukaryota; p__Ascomycota; c__Eurotiomycetes; o__Onygenales	14	0	0	0	0	0	0	0	0	0	0	0	0	0	0
ASV_1329	d__Eukaryota; p__Eukaryota; c__Discosea; o__Dactylopodida; f__Dactylopodida; g__Dactylopodida	0	0	0	0	0	0	0	0	0	0	9	0	0	0	0
ASV_1330	Unassigned	2	0	0	0	0	0	0	0	0	0	0	0	0	0	0
ASV_1331	d__Bacteria; p__Pseudomonadota; c__Alphaproteobacteria; o__Acetobacterales; f__Acetobacteraceae	0	0	0	22	0	0	0	0	0	0	0	0	0	0	0
ASV_1332	d__Bacteria; p__Myxococcota_A_473307; c__Polyangia_463783; o__Polyangiales; f__Polyangiaceae	0	13	0	0	0	0	0	0	0	0	0	0	0	0	0
ASV_1333	d__Bacteria; p__Actinomycetota; c__Nitriliruptoria; o__Euzebyales	0	0	0	0	0	0	26	0	0	0	0	36	0	0	0
ASV_1334	d__Bacteria; p__Pseudomonadota; c__Alphaproteobacteria; o__Rhodobacterales; f__Rhodobacteraceae; g__Cereibacter_A_494292	55	34	0	90	168	91	301	258	174	347	327	1436	668	0	0
ASV_1335	d__Eukaryota; p__Apicomplexa; c__Conoidasida; o__Gregarinasina; f__Eugregarinorida	9	6	0	12	0	0	0	3	0	0	0	0	0	0	0
ASV_1336	d__Bacteria; p__Bacteroidota; c__Bacteroidia; o__Cytophagales_B; f__Cyclobacteriaceae	0	0	1366	285	0	0	0	0	0	0	0	0	0	0	0
ASV_1337	d__Bacteria; p__Actinomycetota; c__Actinomycetes; o__Streptomycetales_400645; f__Streptomycetaceae_400641; g__Streptomyces_400150	0	0	0	13	0	0	0	0	0	0	0	0	0	0	0
ASV_1338	Unassigned	0	0	13	7	0	0	0	2	0	0	0	0	0	0	0
ASV_1339	Unassigned	2	0	0	0	0	0	0	0	0	0	0	0	0	17	4
ASV_1340	d__Eukaryota; p__Gracilipodida; c__Gracilipodida; o__Gracilipodida; f__Gracilipodida; g__Flamella	0	0	2	0	0	0	0	0	0	0	0	0	0	0	0
ASV_1341	d__Bacteria; p__Bacillota_A_368345; c__Clostridia_258483; o__Peptostreptococcales; f__Natronincolaceae; g__Serpentinicella; s__Serpentinicella alkaliphila	0	0	0	0	0	0	0	0	0	6	0	0	0	0	0
ASV_1342	d__Bacteria; p__Actinomycetota	49	0	83	0	64	76	209	0	0	0	0	0	0	0	0
ASV_1343	d__Bacteria; p__Bacteroidota; c__Bacteroidia; o__Bacteroidales; f__UBA7960; g__SKVR01; s__	0	0	0	0	0	0	0	53	27	0	4	75	125	0	0
ASV_1344	d__Bacteria; p__Myxococcota_A_473307; c__Bradymonadia; o__Bradymonadales; f__Bradymonadaceae; g__Lujinxingia	7	0	0	0	0	0	0	0	0	0	0	0	0	0	0
ASV_1345	d__Eukaryota; p__Eukaryota; c__Eukaryota; o__Eukaryota; f__Eukaryota	0	0	0	0	0	0	0	0	0	0	0	6	0	0	0
ASV_1346	Unassigned	0	0	19	0	0	0	0	0	0	0	0	0	0	0	0
ASV_1347	Unassigned	0	0	0	0	0	0	0	0	0	0	0	0	0	2	0
ASV_1348	d__Bacteria; p__Chloroflexota; c__Chloroflexia; o__Chloroflexales; f__Chloroflexaceae; g__Chloroflexus	0	0	5	0	0	0	0	0	0	0	0	0	0	0	0
ASV_1349	d__Bacteria; p__Chloroflexota; c__Ktedonobacteria; o__Ktedonobacterales; f__Ktedonobacteraceae; g__Ktedonobacter; s__Ktedonobacter racemifer	0	0	0	0	0	0	5	0	0	0	0	0	0	0	0
ASV_1350	d__Bacteria; p__Pseudomonadota; c__Alphaproteobacteria; o__Rhizobiales_505101; f__Xanthobacteraceae	38	0	0	0	0	0	0	0	0	0	0	0	0	0	0
ASV_1351	d__Bacteria; p__Cyanobacteriota; c__Cyanobacteriia; o__Cyanobacteriales	74	0	0	0	0	0	0	0	0	0	0	0	0	0	0
ASV_1352	d__Bacteria; p__Pseudomonadota; c__Alphaproteobacteria; o__Rhizobiales_505101; f__Beijerinckiaceae; g__Microvirga	0	0	83	0	0	0	80	42	0	0	0	48	48	0	0
ASV_1353	d__Bacteria; p__Chloroflexota; c__Anaerolineae; o__Anaerolineales; f__Villigracilaceae; g__Villigracilis; s__	0	6	0	0	0	0	0	0	0	0	0	0	0	0	0
ASV_1354	d__Bacteria; p__Pseudomonadota; c__Gammaproteobacteria; o__DSM-19610; f__DSM-19610; g__Thiogranum; s__Thiogranum longum	0	0	0	0	0	0	71	0	0	0	0	0	0	0	0
ASV_1355	d__Bacteria; p__Pseudomonadota; c__Gammaproteobacteria; o__Legionellales; f__Legionellaceae	0	0	0	0	0	0	6	0	0	0	0	0	0	0	0
ASV_1356	Unassigned	0	0	0	0	0	0	0	0	0	0	0	0	0	3	0
ASV_1357	Unassigned	0	0	0	0	0	0	56	0	0	0	0	0	0	0	0
ASV_1358	d__Bacteria; p__Planctomycetota; c__Planctomycetia; o__Gemmatales; f__Gemmataceae	34	11	0	3	0	0	0	0	0	0	0	0	0	0	0
ASV_1359	d__Eukaryota	0	0	13	0	102	6	170	70	782	216	34	20	13	0	0
ASV_1360	d__Bacteria; p__Actinomycetota; c__Actinomycetes	41	0	0	22	0	0	0	0	0	0	0	0	0	0	0
ASV_1361	d__Bacteria; p__Actinomycetota; c__Actinomycetes; o__Propionibacteriales; f__Kribbellaceae; g__Kribbella	0	0	0	19	0	0	0	0	0	0	0	0	0	0	0
ASV_1362	Unassigned	0	0	0	0	0	0	5	0	0	0	0	0	0	0	0
ASV_1363	d__Bacteria; p__Bacillota_I; c__Bacilli_A; o__Alicyclobacillales; f__Alicyclobacillaceae_368324; g__Alicyclobacillus_A_368256	0	0	0	0	0	0	0	0	0	0	16	0	0	0	0
ASV_1364	d__Bacteria; p__Planctomycetota; c__Planctomycetia; o__Gemmatales; f__Gemmataceae	23	0	0	0	0	0	0	0	0	0	0	0	0	0	0
ASV_1365	d__Bacteria; p__Actinomycetota; c__Nitriliruptoria; o__Euzebyales	0	0	0	0	0	0	0	0	0	0	0	51	0	0	0
ASV_1366	d__Bacteria; p__Pseudomonadota; c__Alphaproteobacteria; o__Rhodobacterales; f__Rhodobacteraceae	0	0	0	0	88	78	43	67	37	0	14	0	5	0	0
ASV_1367	d__Bacteria; p__Planctomycetota; c__Planctomycetia; o__Pirellulales; f__UBA1268; g__UBA1268	0	0	0	0	0	0	43	0	0	0	0	0	0	0	0
ASV_1368	Unassigned	0	0	0	0	0	3	26	8	0	0	0	0	0	0	0
ASV_1369	d__Bacteria; p__Pseudomonadota; c__Alphaproteobacteria; o__Caulobacterales; f__Hyphomonadaceae; g__Hyphomonas	0	0	0	0	0	0	265	0	0	0	51	0	0	0	0
ASV_1370	d__Bacteria; p__Pseudomonadota; c__Alphaproteobacteria; o__Rhizobiales_505101; f__Rhizobiaceae; g__Ochrobactrum_A_499027	0	3	0	0	0	0	0	0	0	0	0	0	0	0	0
ASV_1371	Unassigned	0	0	3	0	0	0	0	0	0	0	0	0	0	0	0
ASV_1372	d__Bacteria; p__Chloroflexota; c__Dehalococcoidia; o__; f__; g__; s__	0	0	8	0	0	0	0	0	0	0	0	0	0	0	0
ASV_1373	d__Bacteria; p__Myxococcota_A_473307; c__Polyangia_463783; o__Haliangiales_463188; f__Haliangiaceae_463185	0	0	0	0	0	0	10	0	0	0	10	0	0	0	0
ASV_1374	d__Bacteria; p__Pseudomonadota; c__Gammaproteobacteria	0	0	0	0	0	0	0	0	13	0	0	0	0	0	0
ASV_1375	d__Bacteria; p__Actinomycetota; c__Thermoleophilia; o__Solirubrobacterales; f__Solirubrobacteraceae	10	0	0	0	0	0	0	0	0	0	0	0	0	0	0
ASV_1376	d__Bacteria; p__Actinomycetota	293	171	0	0	0	0	0	0	105	0	0	0	0	0	0
ASV_1377	d__Bacteria; p__Chloroflexota; c__Chloroflexia; o__Thermomicrobiales; f__Thermomicrobiaceae_407160	0	0	0	0	0	0	0	0	23	0	0	0	0	0	0
ASV_1378	Unassigned	0	0	3	0	0	0	0	0	0	0	0	0	0	0	0
ASV_1379	d__Bacteria; p__Desulfobacterota_B; c__Binatia; o__Bin18; f__Bin18; g__JABFSC01; s__JABFSC01 sp009692435	0	13	0	0	0	0	0	0	0	0	0	0	0	0	0
ASV_1380	d__Bacteria; p__Actinomycetota; c__Thermoleophilia; o__Solirubrobacterales; f__Solirubrobacteraceae	82	0	94	0	0	0	0	0	0	0	0	0	0	0	0
ASV_1381	Unassigned	0	0	0	0	0	0	0	0	0	0	0	0	0	6	0
ASV_1382	Unassigned	0	6	0	0	0	0	0	0	0	0	0	0	0	7	0
ASV_1383	d__Bacteria; p__Actinomycetota; c__Nitriliruptoria; o__Euzebyales	21	0	0	0	0	40	56	0	34	44	77	0	0	0	0
ASV_1384	Unassigned	0	0	0	0	0	5	0	2	0	0	0	0	0	0	0
ASV_1385	d__Bacteria; p__Actinomycetota; c__Thermoleophilia	0	0	5	0	0	0	0	0	0	0	0	0	0	0	0
ASV_1386	d__Bacteria; p__Actinomycetota; c__Actinomycetes; o__Streptomycetales_400645; f__Streptomycetaceae_400641; g__Streptomyces_400150	41	0	0	0	0	0	0	0	0	0	0	0	0	0	0
ASV_1387	d__Bacteria; p__Actinomycetota	28	15	40	36	0	40	35	43	0	0	0	26	0	0	0
ASV_1388	d__Bacteria; p__Actinomycetota; c__Acidimicrobiia_401430; o__Acidimicrobiales	0	0	21	0	0	0	0	0	0	0	0	0	0	0	0
ASV_1389	d__Bacteria; p__Pseudomonadota; c__Gammaproteobacteria; o__Chromatiales_602909; f__Chromatiaceae_602909	0	0	0	0	0	0	67	26	0	0	16	0	0	0	0
ASV_1390	d__Bacteria; p__Actinomycetota	0	0	0	31	0	0	0	0	22	0	0	0	0	0	0
ASV_1391	d__Bacteria; p__Chlamydiota; c__Chlamydiia; o__Chlamydiales_778129	0	0	7	0	0	31	33	0	7	3	0	0	0	0	0
ASV_1392	Unassigned	6	0	0	0	0	0	0	0	0	0	0	0	0	0	0
ASV_1393	d__Bacteria	0	0	0	0	0	0	0	57	0	0	0	0	0	0	0
ASV_1394	d__Bacteria; p__Chloroflexota; c__Anaerolineae; o__Promineifilales; f__Promineifilaceae	9	0	0	0	0	0	0	0	0	0	0	0	0	0	0
ASV_1395	d__Bacteria; p__Actinomycetota; c__Nitriliruptoria; o__Euzebyales	17	0	43	0	0	0	16	10	0	0	0	0	12	0	0
ASV_1396	Unassigned	0	0	0	2	0	0	0	0	0	0	0	0	0	0	0
ASV_1397	d__Bacteria; p__Actinomycetota; c__Acidimicrobiia_401430; o__Acidimicrobiales	0	0	0	0	0	0	38	0	25	0	0	19	0	0	0
ASV_1398	d__Eukaryota; p__Ascomycota; c__Sordariomycetes; o__Hypocreales	5	0	0	0	0	0	0	0	0	0	0	0	0	0	0
ASV_1399	d__Bacteria; p__Chloroflexota; c__Anaerolineae; o__Aggregatilineales	0	0	0	0	0	0	7	0	0	0	0	0	0	0	0
ASV_1400	Unassigned	0	0	0	0	0	0	0	0	0	0	0	0	0	29	112
ASV_1401	d__Bacteria; p__Pseudomonadota; c__Gammaproteobacteria; o__Burkholderiales; f__Casimicrobiaceae; g__VBCG01; s__VBCG01 sp005881895	0	21	0	0	0	0	0	0	0	0	0	0	0	0	0
ASV_1402	Unassigned	37	8	23	25	0	0	3	0	0	0	0	0	0	0	0
ASV_1403	Unassigned	4	0	0	0	0	0	0	0	0	0	0	0	0	0	0
ASV_1404	d__Bacteria; p__Pseudomonadota; c__Gammaproteobacteria; o__Woeseiales; f__Woeseiaceae; g__; s__	15	0	62	0	242	0	633	246	0	0	101	90	0	0	0
ASV_1405	d__Bacteria; p__Bacillota_A_368345; c__Clostridia_258483; o__Acetivibrionales; f__; g__; s__	0	20	0	0	0	0	0	0	0	0	0	0	0	0	0
ASV_1406	d__Bacteria; p__Actinomycetota; c__Nitriliruptoria; o__Euzebyales	0	0	0	0	0	0	0	0	0	0	0	13	0	0	0
ASV_1407	d__Bacteria; p__Bacteroidota; c__Bacteroidia; o__Flavobacteriales_B_877923; f__Flavobacteriaceae; g__Flavobacterium; s__Flavobacterium dinanensis	0	0	13	16	0	0	0	27	0	0	0	24	0	0	0
ASV_1408	d__Bacteria; p__Bacillota_I; c__Bacilli_A; o__Bacillales_B_306089; f__Bacillaceae_L_294142; g__Bacillus_BV_294142; s__	15	4	3	3	0	0	0	0	0	0	0	0	0	0	0
ASV_1409	Unassigned	0	0	0	0	0	0	3	0	0	0	0	0	0	0	0
ASV_1410	d__Bacteria; p__Cyanobacteriota; c__Cyanobacteriia; o__Cyanobacteriales; f__Nostocaceae; g__; s__	19	0	0	0	0	0	0	0	0	0	4	0	0	0	0
ASV_1411	Unassigned	5	3	0	0	0	0	0	0	0	0	0	0	0	0	0
ASV_1412	d__Bacteria; p__Gemmatimonadota; c__Gemmatimonadetes	0	0	0	0	0	0	9	0	0	0	0	0	0	0	0
ASV_1413	d__Bacteria; p__Pseudomonadota; c__Alphaproteobacteria; o__Rhodobacterales; f__Rhodobacteraceae	6	0	0	0	0	0	0	0	0	0	0	0	0	0	0
ASV_1414	d__Bacteria; p__Pseudomonadota; c__Alphaproteobacteria	0	0	0	10	0	0	0	0	0	0	0	0	0	0	0
ASV_1415	d__Bacteria; p__Cyanobacteriota; c__Cyanobacteriia; o__Cyanobacteriales; f__Nostocaceae; g__Nostoc_B_27156	76	37	0	0	1891	1937	0	0	124	662	77	0	266	0	0
ASV_1416	Unassigned	38	10	0	0	0	0	13	0	24	40	0	0	10	0	0
ASV_1417	Unassigned	0	0	0	5	0	0	0	0	0	0	0	0	0	0	0
ASV_1418	d__Bacteria; p__Pseudomonadota; c__Gammaproteobacteria; o__Pseudomonadales_A_650612	0	0	0	21	0	0	0	0	0	0	0	0	0	0	0
ASV_1419	d__Bacteria; p__Actinomycetota; c__Nitriliruptoria	0	0	0	48	0	0	0	0	0	0	0	0	0	0	0
ASV_1420	d__Bacteria; p__Acidobacteriota; c__Blastocatellia; o__UBA7656; f__UBA7656; g__QHVH01; s__QHVH01 sp003222245	19	0	0	0	0	0	0	0	0	0	0	0	0	0	0
ASV_1421	Unassigned	0	0	0	0	0	0	4	0	0	0	0	0	0	0	0
ASV_1422	d__Bacteria; p__Deinococcota; c__Deinococci; o__Deinococcales	13	8	0	0	0	0	0	0	0	0	0	0	0	0	0
ASV_1423	Unassigned	0	0	3	0	0	0	0	0	0	0	0	0	0	0	0
ASV_1424	d__Bacteria; p__Bacillota_I; c__Bacilli_A; o__Alicyclobacillales; f__Alicyclobacillaceae_368324; g__Alicyclobacillus_A_368256	18	8	0	0	0	0	4	0	5	0	0	0	0	0	0
ASV_1425	Unassigned	3	0	0	0	0	0	0	0	0	0	0	0	0	5	0
ASV_1426	d__Bacteria; p__Bacillota_I; c__Bacilli_A; o__Alicyclobacillales; f__Alicyclobacillaceae_368324	0	18	0	0	0	0	0	0	0	0	0	0	0	0	0
ASV_1427	d__Bacteria; p__Pseudomonadota; c__Alphaproteobacteria; o__Rhizobiales_505101; f__Rhizobiaceae	0	0	45	0	48	51	150	72	78	40	34	63	53	0	0
ASV_1428	d__Bacteria; p__Bacillota_A_368345; c__Clostridia_258483; o__Peptostreptococcales; f__Natronincolaceae; g__Alkaliphilus_C	10	0	0	0	0	0	0	0	0	0	0	0	0	0	0
ASV_1429	d__Bacteria; p__Bacillota_I; c__Bacilli_A; o__Bacillales_H_361473; f__Anaerobacillaceae; g__Anaerobacillus; s__Anaerobacillus isosaccharinicus	67	0	64	0	0	0	0	0	0	0	0	0	0	0	0
ASV_1430	d__Bacteria; p__Planctomycetota; c__Planctomycetia; o__Isosphaerales; f__Isosphaeraceae	93	31	39	62	0	0	0	0	0	0	0	0	5	0	0
ASV_1431	d__Bacteria; p__Pseudomonadota; c__Gammaproteobacteria; o__Xanthomonadales; f__Xanthomonadaceae	0	0	0	0	0	0	0	0	0	0	0	84	0	0	0
ASV_1432	Unassigned	0	0	0	0	0	0	4	0	0	0	0	0	0	0	0
ASV_1433	d__Bacteria; p__Actinomycetota	711	546	236	602	142	343	160	416	615	981	293	679	222	0	0
ASV_1434	Unassigned	3	0	0	0	0	0	0	0	0	0	0	0	0	0	0
ASV_1435	d__Bacteria; p__Actinomycetota; c__Thermoleophilia; o__Gaiellales; f__Gaiellaceae	15	0	0	10	0	0	0	0	0	0	0	0	0	0	0
ASV_1436	d__Bacteria; p__Pseudomonadota; c__Alphaproteobacteria; o__Rhizobiales_505101; f__Rhizobiaceae	0	0	24	0	63	0	64	60	0	0	18	0	0	0	0
ASV_1437	d__Eukaryota; p__Cnidaria; c__Hydrozoa; o__Leptothecata; f__Leptothecata; g__Leptothecata	1355	561	37	8	0	6	62	134	304	26	5	5	3	0	0
ASV_1438	d__Bacteria; p__Pseudomonadota; c__Alphaproteobacteria; o__Rhodobacterales; f__Rhodobacteraceae	160	105	205	64	0	17	25	0	0	0	0	0	387	0	0
ASV_1439	d__Bacteria; p__Pseudomonadota; c__Alphaproteobacteria; o__Rhodobacterales; f__Rhodobacteraceae	0	0	0	0	0	0	0	0	0	10	0	0	0	0	0
ASV_1440	d__Bacteria; p__Pseudomonadota; c__Gammaproteobacteria; o__Methylococcales; f__; g__; s__	0	0	54	0	0	0	19	0	0	0	0	0	0	0	0
ASV_1441	d__Bacteria; p__Actinomycetota; c__UBA4738_401450; o__UBA4738; f__HRBIN12; g__AC-51	15	8	10	8	0	0	0	0	0	0	0	0	0	0	0
ASV_1442	Unassigned	0	0	0	3	0	0	0	0	0	0	0	0	0	0	0
ASV_1443	d__Bacteria; p__Deinococcota; c__Deinococci; o__Deinococcales; f__Deinococcaceae; g__Deinococcus_B	0	0	0	0	0	0	0	0	0	0	4	16	46	0	0
ASV_1444	d__Bacteria; p__Planctomycetota; c__Planctomycetia; o__Isosphaerales; f__Isosphaeraceae	0	0	0	0	0	0	0	0	7	0	0	0	0	0	0
ASV_1445	d__Bacteria; p__Chloroflexota; c__Ktedonobacteria; o__Ktedonobacterales; f__Ktedonobacteraceae; g__Ktedonobacter; s__Ktedonobacter racemifer	130	45	20	11	0	0	0	0	0	0	18	0	0	0	0
ASV_1446	d__Bacteria; p__Desulfobacterota_G_459546; c__Desulfuromonadia; o__Desulfuromonadales	0	10	0	0	0	0	0	0	0	0	0	0	0	0	0
ASV_1447	d__Bacteria; p__Actinomycetota; c__Thermoleophilia; o__Solirubrobacterales; f__Solirubrobacteraceae	5	0	0	0	0	0	0	0	0	0	0	0	0	0	0
ASV_1448	Unassigned	2	0	0	0	0	0	0	0	0	0	0	0	0	0	0
ASV_1449	d__Bacteria; p__Planctomycetota; c__Phycisphaerae; o__Phycisphaerales	0	0	0	0	0	0	51	0	0	0	0	0	0	0	0
ASV_1450	d__Bacteria; p__Actinomycetota; c__Actinomycetes; o__Actinomycetales; f__Micrococcaceae; g__Nesterenkonia	28	113	0	0	0	0	0	0	0	0	0	0	0	0	0
ASV_1451	d__Bacteria; p__Bacteroidota; c__Bacteroidia; o__Bacteroidales; f__Prolixibacteraceae	0	230	0	0	0	0	0	0	0	0	0	0	0	0	0
ASV_1452	d__Bacteria; p__Bacillota_I; c__Bacilli_A; o__Bacillales_B_306087	45	42	0	0	0	0	0	0	0	0	0	0	0	0	0
ASV_1453	d__Bacteria; p__Pseudomonadota; c__Gammaproteobacteria; o__Burkholderiales; f__Casimicrobiaceae; g__VBCG01; s__VBCG01 sp005881895	31	0	0	0	0	0	0	0	0	0	0	0	0	0	0
ASV_1454	d__Bacteria; p__Cyanobacteriota; c__Cyanobacteriia; o__Cyanobacteriales	0	49	0	0	5186	191	142	109	687	3626	17729	29050	175	0	0
ASV_1455	d__Bacteria; p__Actinomycetota	5616	3128	2200	1515	616	1138	983	912	4477	2285	771	1118	1879	0	0
ASV_1456	Unassigned	0	0	2	9	0	0	0	7	0	0	0	3	6	0	0
ASV_1457	d__Bacteria; p__Planctomycetota; c__Phycisphaerae; o__Phycisphaerales	0	0	0	0	0	0	66	11	0	0	0	0	0	0	0
ASV_1458	d__Bacteria; p__Bacteroidota; c__Bacteroidia; o__Bacteroidales; f__UBA7960; g__SKVR01; s__	0	10	0	0	0	0	0	0	0	0	0	0	0	0	0
ASV_1459	d__Bacteria; p__Planctomycetota; c__Planctomycetia; o__Isosphaerales; f__Isosphaeraceae; g__Singulisphaera; s__Singulisphaera acidiphila	80	0	47	0	0	0	0	0	0	0	0	0	0	0	0
ASV_1460	d__Bacteria; p__Bacillota_I; c__Bacilli_A; o__Paenibacillales; f__NBRC-103111	0	0	0	0	0	0	0	0	0	0	0	0	51	0	0
ASV_1461	d__Bacteria; p__Actinomycetota	12	0	0	86	0	0	36	0	0	0	0	110	31	0	0
ASV_1462	d__Bacteria; p__Actinomycetota; c__Actinomycetes; o__Propionibacteriales; f__Nocardioidaceae	8	0	0	0	0	0	0	0	0	0	0	0	0	0	0
ASV_1463	d__Bacteria	28	0	0	0	0	25	0	0	0	0	0	0	0	0	0
ASV_1464	d__Eukaryota; p__Cryptomycota; c__Incertae_Sedis; o__Incertae_Sedis; f__Incertae_Sedis; g__Paramicrosporidium; s__uncultured_eukaryote	0	0	152	0	0	0	0	0	0	0	0	0	0	0	0
ASV_1465	Unassigned	0	0	0	0	0	0	2	0	0	0	0	0	0	0	0
ASV_1466	d__Bacteria; p__Pseudomonadota; c__Alphaproteobacteria	33	24	34	37	15	7	16	17	6	0	11	9	12	0	0
ASV_1467	d__Bacteria; p__Bacillota_I; c__Bacilli_A	153	60	0	0	0	0	0	0	0	0	0	0	0	0	0
ASV_1468	Unassigned	0	0	0	0	0	0	40	0	0	0	0	0	0	0	0
ASV_1469	Unassigned	0	0	0	0	0	8	19	0	0	0	0	0	0	0	0
ASV_1470	Unassigned	0	0	0	0	0	0	0	0	0	0	0	0	0	3	0
ASV_1471	d__Eukaryota; p__Arthropoda; c__Arachnida; o__Arachnida; f__Arachnida; g__Arachnida	0	0	4	0	0	0	0	0	0	0	0	0	0	0	0
ASV_1472	d__Bacteria; p__Actinomycetota; c__Acidimicrobiia_401430; o__Acidimicrobiales; f__Microtrichaceae	0	0	0	0	0	0	17	0	0	0	0	0	0	0	0
ASV_1473	d__Bacteria; p__Pseudomonadota; c__Alphaproteobacteria; o__Rhodospirillales_A_505895; f__Rhodospirillaceae	0	0	0	0	0	0	9	0	0	0	0	0	0	0	0
ASV_1474	Unassigned	0	0	13	3	0	0	7	0	0	0	0	0	3	0	0
ASV_1475	d__Bacteria; p__Bacteroidota; c__Bacteroidia; o__Bacteroidales; f__UBA7960; g__SKVR01; s__	0	0	0	0	5	0	0	75	39	0	42	340	269	0	0
ASV_1476	Unassigned	0	0	0	2	0	0	0	0	0	0	0	0	0	0	0
ASV_1477	d__Bacteria; p__Bacillota_A_368345; c__Clostridia_258483	0	0	0	0	0	25	0	0	13	38	0	0	0	0	0
ASV_1478	d__Bacteria; p__Planctomycetota; c__Phycisphaerae; o__Tepidisphaerales; f__Tepidisphaeraceae; g__UBA2421; s__	0	0	0	0	0	0	0	0	25	0	0	0	0	0	0
ASV_1479	d__Bacteria; p__Actinomycetota; c__Actinomycetes; o__Mycobacteriales; f__Pseudonocardiaceae; g__Pseudonocardia	35	0	0	0	0	0	0	0	0	0	0	0	0	0	0
ASV_1480	d__Eukaryota	12	0	0	0	0	0	0	0	0	0	0	0	0	0	0
ASV_1481	d__Bacteria; p__Bacillota_A_368345; c__Clostridia_258483; o__DSM-8532; f__; g__; s__	7	0	0	0	0	0	0	0	0	0	0	0	0	0	0
ASV_1482	d__Bacteria; p__Chloroflexota; c__Dehalococcoidia; o__UBA2979; f__UBA2979	0	0	0	0	40	0	308	92	0	10	77	56	33	0	0
ASV_1483	d__Eukaryota; p__Eukaryota; c__Eukaryota	8	3	0	0	0	0	0	0	0	0	0	0	0	0	0
ASV_1484	d__Bacteria; p__Pseudomonadota; c__Alphaproteobacteria; o__Rhizobiales_505101; f__Beijerinckiaceae; g__Roseiarcus	0	0	14	0	0	0	0	0	0	0	0	0	0	0	0
ASV_1485	d__Bacteria	0	0	0	0	0	0	0	0	0	0	0	0	45	0	0
ASV_1486	d__Bacteria; p__Bacillota_A_368345; c__Clostridia_258483; o__Acetivibrionales; f__; g__; s__	0	0	0	0	0	0	0	0	104	0	0	0	0	0	0
ASV_1487	d__Bacteria; p__Chloroflexota; c__Chloroflexia; o__Thermomicrobiales; f__Thermomicrobiaceae_407160	0	29	67	0	0	44	107	35	0	147	129	33	217	0	0
ASV_1488	d__Bacteria; p__Planctomycetota; c__Planctomycetia; o__Gemmatales; f__Gemmataceae; g__Gemmata; s__	0	16	0	0	0	0	0	0	0	0	0	0	0	0	0
ASV_1489	d__Bacteria; p__Planctomycetota; c__Brocadiia; o__Brocadiales; f__Brocadiaceae; g__; s__	0	0	0	0	0	0	0	0	0	0	0	0	0	0	2
ASV_1490	d__Bacteria; p__Pseudomonadota; c__Gammaproteobacteria; o__Steroidobacterales; f__Steroidobacteraceae; g__; s__	11	0	0	0	0	0	0	0	0	0	0	0	0	0	0
ASV_1491	d__Bacteria; p__Bacillota_A_368345; c__Clostridia_258483; o__Peptostreptococcales; f__; g__; s__	0	36	0	0	0	0	0	0	0	0	0	0	0	0	0
ASV_1492	d__Bacteria; p__Verrucomicrobiota; c__Verrucomicrobiae; o__Opitutales	0	0	0	0	79	6	0	20	0	3	58	40	0	0	0
ASV_1493	d__Bacteria; p__Actinomycetota	250	337	14	20	0	8	0	0	0	0	0	0	0	0	0
ASV_1494	Unassigned	0	0	0	0	0	0	3	0	0	0	0	0	0	0	0
ASV_1495	d__Bacteria	0	0	0	0	49	25	0	55	37	0	0	0	0	0	0
ASV_1496	d__Bacteria; p__Bacillota_A_368345; c__Clostridia_258483; o__Peptostreptococcales; f__Natronincolaceae	0	5	0	0	0	0	0	0	0	23	0	0	0	0	0
ASV_1497	d__Bacteria; p__Bacillota_I; c__Bacilli_A; o__Bacillales_B_306087	0	0	0	0	0	0	0	0	0	0	0	0	0	1249	3043
ASV_1498	d__Bacteria; p__Bdellovibrionota_473306; c__FAC87; o__UBA2466; f__UBA2466; g__; s__	0	0	2	0	0	0	0	0	0	0	0	0	0	0	0
ASV_1499	d__Bacteria; p__Desulfobacterota_G_459543; c__Desulfovibrionia; o__Desulfovibrionales; f__Desulfovibrionaceae	10	4	7	0	0	0	0	0	0	0	0	0	0	0	0
ASV_1500	d__Bacteria; p__Pseudomonadota; c__Alphaproteobacteria; o__Rhodobacterales; f__Rhodobacteraceae	555	339	1212	572	0	0	98	71	0	0	30	0	126	45	0
ASV_1501	Unassigned	0	2	0	0	0	0	0	0	0	0	0	0	0	0	0
ASV_1502	Unassigned	0	0	0	0	0	3	0	0	0	0	0	0	0	0	0
ASV_1503	Unassigned	0	0	10	10	0	0	0	0	0	0	0	0	0	0	0
ASV_1504	d__Bacteria; p__Pseudomonadota; c__Alphaproteobacteria; o__Rhodobacterales; f__Rhodobacteraceae	51	0	0	27	0	0	124	86	75	61	63	180	100	0	0
ASV_1505	d__Bacteria; p__Planctomycetota; c__Planctomycetia; o__Pirellulales	39	18	219	0	15	0	794	272	66	0	452	239	159	0	0
ASV_1506	d__Bacteria; p__Pseudomonadota; c__Gammaproteobacteria; o__Burkholderiales; f__Chromobacteriaceae; g__Aquitalea	0	0	0	0	0	0	28	0	0	0	0	0	0	0	0
ASV_1507	d__Bacteria	0	9	0	0	0	0	0	0	0	0	0	0	0	0	0
ASV_1508	d__Bacteria; p__Actinomycetota	0	0	0	0	0	0	0	24	0	0	0	0	0	0	0
ASV_1509	d__Eukaryota; p__Labyrinthulomycetes; c__Labyrinthulomycetes; o__Labyrinthulomycetes; f__Thraustochytriaceae; g__Aplanochytrium	0	0	0	0	0	0	0	0	9	0	0	21	0	0	0
ASV_1510	d__Bacteria; p__Actinomycetota; c__Actinomycetes; o__Actinomycetales; f__Cellulomonadaceae	0	0	0	0	0	0	0	0	0	0	0	0	115	0	0
ASV_1511	d__Bacteria; p__Pseudomonadota; c__Alphaproteobacteria; o__Rhizobiales_505101; f__Rhizobiaceae	0	0	0	0	0	7	0	0	29	5	0	0	0	0	0
ASV_1512	d__Bacteria; p__Planctomycetota; c__Planctomycetia; o__Isosphaerales; f__Isosphaeraceae; g__Singulisphaera; s__Singulisphaera acidiphila	150	75	96	81	0	0	28	0	0	0	0	0	0	0	0
ASV_1513	Unassigned	5	0	169	0	0	0	73	8	0	0	0	0	0	0	0
ASV_1514	d__Bacteria; p__Pseudomonadota; c__Alphaproteobacteria; o__Rhodobacterales; f__Rhodobacteraceae; g__Cereibacter_A_494292	0	0	0	0	16	0	0	19	64	39	0	0	0	0	0
ASV_1515	d__Bacteria; p__Planctomycetota; c__Planctomycetia; o__Planctomycetales; f__Planctomycetaceae; g__Planctopirus	0	0	13	0	0	0	0	0	0	0	0	0	0	0	0
ASV_1516	d__Bacteria; p__Pseudomonadota; c__Gammaproteobacteria; o__Pseudomonadales_A_641030; f__Halomonadaceae_641030; g__Vreelandella_640984	0	175	0	0	0	0	0	0	0	0	0	0	0	0	0
ASV_1517	d__Bacteria; p__Bacillota_I; c__Bacilli_A	118	83	120	0	0	0	52	0	0	0	0	0	0	0	0
ASV_1518	d__Bacteria; p__Actinomycetota; c__Thermoleophilia	0	11	0	0	0	0	0	0	0	0	0	0	0	0	0
ASV_1519	d__Bacteria; p__Bacteroidota; c__Bacteroidia; o__Bacteroidales; f__JAAYUG01; g__JAAYUG01; s__JAAYUG01 sp012517825	0	0	2	0	0	0	0	0	0	0	0	0	0	0	0
ASV_1520	d__Bacteria; p__Actinomycetota; c__Actinomycetes	0	0	0	32	0	0	0	0	0	0	0	0	0	0	0
ASV_1521	Unassigned	39	0	0	0	0	4	0	0	3	0	0	0	0	0	0
ASV_1522	d__Bacteria; p__Pseudomonadota; c__Alphaproteobacteria; o__Rhizobiales_505101; f__Beijerinckiaceae; g__Microvirga	27	20	47	0	60	0	31	20	58	34	19	27	34	0	0
ASV_1523	d__Bacteria; p__Pseudomonadota; c__Alphaproteobacteria; o__Rhodobacterales; f__Rhodobacteraceae	87	31	0	0	50	92	46	53	57	49	26	0	20	0	0
ASV_1524	d__Bacteria; p__Actinomycetota; c__Thermoleophilia; o__Solirubrobacterales; f__Solirubrobacteraceae	27	0	0	0	0	0	0	0	0	0	0	0	0	0	0
ASV_1525	d__Bacteria; p__Myxococcota_A_473307; c__WYAZ01; o__WYAZ01; f__WYAZ01; g__WYAZ01; s__WYAZ01 sp011526105	9	0	0	0	0	0	0	0	0	0	0	0	0	0	0
ASV_1526	Unassigned	0	0	0	0	0	6	0	0	0	2	0	0	0	0	0
ASV_1527	d__Bacteria; p__Actinomycetota; c__Actinomycetes; o__Mycobacteriales; f__Mycobacteriaceae; g__Mycobacterium; s__	0	13	0	0	0	0	0	0	0	0	0	0	0	0	0
ASV_1528	d__Bacteria; p__Myxococcota_A_473307; c__Polyangia_463783; o__Polyangiales; f__Polyangiaceae; g__; s__	8	0	0	0	0	0	0	0	0	0	0	0	0	0	0
ASV_1529	d__Eukaryota; p__Microsporidia; c__Microsporidia; o__Microsporidia; f__Microsporidia; g__Microsporidia	11	0	0	0	0	0	0	0	0	0	0	0	0	0	0
ASV_1530	d__Bacteria; p__Chloroflexota; c__Ktedonobacteria; o__Ktedonobacterales; f__Ktedonobacteraceae; g__Dictyobacter; s__Dictyobacter aurantiacus	0	0	0	0	0	0	0	0	0	0	19	0	0	0	0
ASV_1531	d__Bacteria; p__Myxococcota_A_437813; c__Polyangia_437813; o__Haliangiales_437813; f__Haliangiaceae_437813; g__; s__	24	9	0	6	0	0	0	0	0	0	0	0	0	0	0
ASV_1532	d__Bacteria; p__Actinomycetota; c__Acidimicrobiia_401430; o__Acidimicrobiales; f__Ilumatobacteraceae; g__Ilumatobacter_A	0	11	98	27	0	0	17	0	0	0	0	0	0	0	0
ASV_1533	d__Eukaryota; p__Basidiomycota; c__Agaricomycetes; o__Auriculariales	25	14	0	8	0	0	0	0	0	0	0	0	0	0	0
ASV_1534	d__Bacteria; p__Chloroflexota	27	11	15	7	0	0	0	0	0	0	0	10	0	0	0
ASV_1535	Unassigned	0	0	9	12	0	0	0	0	0	0	0	0	0	0	0
ASV_1536	d__Bacteria; p__Actinomycetota	0	0	22	32	0	0	0	0	0	0	0	0	0	0	0
ASV_1537	d__Bacteria; p__Bacillota_I; c__Bacilli_A	0	0	0	0	0	43	0	0	0	0	0	0	0	0	0
ASV_1538	d__Bacteria; p__Bacillota_I; c__Bacilli_A; o__Bacillales_B_306089; f__Bacillaceae_H_294103; g__Bacillus_P_289544	0	0	0	0	0	8	0	0	0	0	0	0	0	0	0
ASV_1539	d__Bacteria; p__Planctomycetota; c__Planctomycetia; o__Isosphaerales; f__Isosphaeraceae	23	0	345	8	117	48	80	173	153	100	161	267	94	0	0
ASV_1540	d__Bacteria; p__Actinomycetota; c__Nitriliruptoria; o__Euzebyales	0	0	0	0	0	0	0	0	0	0	0	4	0	0	0
ASV_1541	Unassigned	0	0	0	0	0	0	0	0	0	0	0	0	0	0	0
ASV_1542	d__Bacteria; p__Actinomycetota	0	0	0	57	0	0	0	0	0	0	0	111	45	0	0
ASV_1543	d__Bacteria; p__Bacillota_A_368345; c__Clostridia_258483; o__Acetivibrionales; f__; g__; s__	0	106	0	0	0	0	0	0	0	0	0	0	0	0	0
ASV_1544	d__Bacteria; p__Actinomycetota; c__Thermoleophilia	26	10	25	0	55	35	61	52	82	37	27	70	51	0	0
ASV_1545	d__Bacteria; p__Pseudomonadota; c__Alphaproteobacteria	0	0	0	0	0	0	0	0	0	11	0	0	0	0	0
ASV_1546	Unassigned	4	2	0	3	0	0	0	0	0	0	0	0	0	0	0
ASV_1547	d__Bacteria; p__Actinomycetota; c__Actinomycetes; o__Streptomycetales_400645; f__Streptomycetaceae_400641; g__Streptomyces_400150	0	0	0	49	0	0	0	0	0	0	0	0	0	0	0
ASV_1548	d__Archaea; p__Halobacteriota; c__Methanosarcinia; o__Methanosarcinales_A_2632; f__Methanosarcinaceae; g__Methanolobus	157	52	16	0	0	0	0	7	0	0	0	5	0	0	0
ASV_1549	d__Bacteria; p__Actinomycetota; c__Nitriliruptoria	159	101	788	99	43	185	266	159	155	60	71	118	0	0	0
ASV_1550	Unassigned	0	0	0	0	0	0	0	2	0	0	0	0	0	0	0
ASV_1551	d__Bacteria; p__Acidobacteriota; c__Vicinamibacteria; o__Vicinamibacterales; f__UBA2999; g__WHSN01; s__	0	15	0	0	0	0	0	0	0	0	0	0	0	0	0
ASV_1552	d__Bacteria; p__Bacillota_A_368345; c__Clostridia_258483; o__Peptostreptococcales; f__Anaerovoracaceae; g__Anaerovorax; s__Anaerovorax odorimutans	0	10	0	0	0	0	0	0	0	0	0	0	0	0	0
ASV_1553	Unassigned	0	0	5	0	0	0	0	0	0	0	0	0	3	0	0
ASV_1554	Unassigned	0	0	0	0	0	0	0	0	0	4	8	14	0	0	0
ASV_1555	d__Bacteria; p__Myxococcota_A_473307; c__Polyangia_463783; o__Polyangiales; f__Polyangiaceae; g__Palsa-1150	11	9	0	0	0	0	0	0	0	0	0	0	0	0	0
ASV_1556	d__Bacteria; p__Pseudomonadota; c__Alphaproteobacteria; o__Rhodobacterales; f__Rhodobacteraceae	0	0	0	0	0	0	0	0	0	0	0	17	0	0	0
ASV_1557	Unassigned	0	0	10	0	0	0	0	0	0	0	0	0	0	0	0
ASV_1558	d__Bacteria; p__Gemmatimonadota; c__Gemmatimonadetes; o__Longimicrobiales; f__UBA6960	87	40	228	98	0	220	459	210	0	27	94	158	57	0	0
ASV_1559	d__Bacteria; p__Actinomycetota; c__Nitriliruptoria; o__Euzebyales	0	0	0	0	0	0	24	0	39	0	0	22	0	0	0
ASV_1560	d__Bacteria	0	2	0	0	0	0	0	0	0	0	0	0	0	0	0
ASV_1561	Unassigned	3	0	0	0	0	0	0	0	0	0	0	0	0	0	0
ASV_1562	Unassigned	0	0	0	0	0	0	0	0	0	0	0	0	0	2	0
ASV_1563	d__Eukaryota; p__Eukaryota	0	0	0	0	0	0	0	2	4	0	0	0	2	0	0
ASV_1564	d__Bacteria; p__Pseudomonadota; c__Alphaproteobacteria; o__Rhizobiales_505101; f__Rhizobiaceae	16	0	16	0	0	0	34	28	0	0	0	37	0	0	0
ASV_1565	d__Bacteria; p__Bdellovibrionota_473306; c__Oligoflexia; o__Silvanigrellales; f__Silvanigrellaceae; g__RFOM01; s__RFOM01 sp009926615	4	0	0	0	0	0	0	0	0	0	0	0	0	0	0
ASV_1566	d__Bacteria; p__Bacillota_I; c__Bacilli_A; o__Acholeplasmatales; f__Acholeplasmataceae; g__UBA2284; s__UBA2284 sp003249785	0	0	0	0	0	0	0	3	0	0	0	0	0	0	0
ASV_1567	Unassigned	0	0	0	0	0	0	0	0	0	0	0	0	5	0	0
ASV_1568	d__Eukaryota; p__Aphelidea; c__Aphelidea; o__Aphelidea; f__Aphelidea; g__uncultured	12	11	7	0	0	0	0	0	0	0	0	0	0	0	0
ASV_1569	d__Bacteria; p__Bacillota_I; c__Bacilli_A; o__Bacillales_B_306089; f__Aeribacillaceae; g__Aeribacillus; s__Aeribacillus composti	0	0	0	0	0	0	0	2	9	0	0	0	0	0	0
ASV_1570	d__Bacteria; p__Pseudomonadota; c__Alphaproteobacteria; o__Azospirillales_507929; f__Azospirillaceae_507917; g__Skermanella	56	42	63	6	0	0	0	0	0	0	0	0	0	0	0
ASV_1571	d__Bacteria; p__Bacillota_I; c__Bacilli_A	0	0	0	0	0	23	0	0	0	0	0	0	0	0	0
ASV_1572	d__Bacteria; p__Chloroflexota; c__Dehalococcoidia; o__UBA2979; f__UBA2979	0	0	0	0	0	0	33	0	8	0	9	22	0	0	0
ASV_1573	d__Bacteria; p__Pseudomonadota; c__Gammaproteobacteria	28	58	45	26	384	2527	96	113	29	0	21	39	0	0	0
ASV_1574	Unassigned	0	0	0	0	0	0	0	0	0	0	0	0	0	0	2
ASV_1575	d__Bacteria; p__Bacillota_A_368345; c__Clostridia_258483; o__Peptostreptococcales	0	0	0	0	0	0	0	72	0	0	0	76	20	0	0
ASV_1576	d__Bacteria; p__Pseudomonadota; c__Gammaproteobacteria; o__Pseudomonadales_A_650612; f__Pseudohongiellaceae	0	0	0	0	118	183	436	120	0	0	53	64	0	0	0
ASV_1577	Unassigned	0	0	2	0	0	0	0	0	0	0	0	0	0	0	0
ASV_1578	d__Bacteria; p__Chloroflexota; c__Anaerolineae; o__Caldilineales; f__Caldilineaceae; g__; s__	47	23	188	31	29	29	194	218	87	22	124	62	106	0	0
ASV_1579	d__Bacteria; p__Bacillota_D; c__Proteinivoracia; o__Proteinivoracales	0	0	0	0	0	0	0	0	37	116	0	116	0	0	0
ASV_1580	d__Bacteria; p__Verrucomicrobiota; c__Verrucomicrobiae; o__Chthoniobacterales	0	0	5	0	0	0	7	4	0	0	0	0	0	0	0
ASV_1581	d__Eukaryota; p__Basidiomycota; c__Agaricomycetes; o__Thelephorales; f__uncultured; g__uncultured	0	0	25	0	0	0	0	0	0	0	0	0	0	0	0
ASV_1582	d__Bacteria; p__Bacillota_A_368345; c__Clostridia_258483; o__Lachnospirales; f__Lachnospiraceae	0	19	0	0	0	0	0	0	0	0	0	0	0	0	0
ASV_1583	d__Bacteria; p__Gemmatimonadota; c__Gemmatimonadetes; o__Longimicrobiales; f__UBA6960	43	30	277	64	463	191	786	61	96	0	180	0	39	0	0
ASV_1584	d__Bacteria; p__Pseudomonadota; c__Alphaproteobacteria; o__Rhizobiales_505101; f__Beijerinckiaceae	0	0	0	0	0	0	0	0	0	0	250	0	0	0	0
ASV_1585	d__Bacteria; p__Fusobacteriota; c__Fusobacteriia; o__Fusobacteriales; f__Fusobacteriaceae; g__Fusobacterium_C	8	4	33	71	0	29	0	18	4	3	0	20	0	0	0
ASV_1586	d__Eukaryota; p__Eukaryota	0	0	0	0	0	0	19	22	45	0	0	0	0	0	0
ASV_1587	Unassigned	0	0	2	0	0	0	0	0	0	0	0	0	0	0	0
ASV_1588	Unassigned	0	0	2	0	0	0	0	0	0	0	0	0	0	0	0
ASV_1589	d__Bacteria; p__Myxococcota_A_473307; c__Polyangia_463783; o__Nannocystales; f__Nannocystaceae	0	0	18	0	0	0	19	0	0	0	8	4	0	0	0
ASV_1590	d__Bacteria; p__Bacillota_I; c__Bacilli_A; o__Lactobacillales; f__Aerococcaceae	0	0	0	0	22	35	0	0	8	16	0	0	0	0	0
ASV_1591	d__Eukaryota; p__Apicomplexa; c__Conoidasida; o__Gregarinasina; f__Eugregarinorida	56	22	25	0	0	0	8	0	0	0	0	0	0	0	0
ASV_1592	d__Bacteria; p__Bacillota_A_368345; c__Clostridia_258483; o__Peptostreptococcales; f__Natronincolaceae	0	0	0	0	0	36	0	0	0	0	0	0	0	0	0
ASV_1593	d__Bacteria; p__Bacillota_A_368345; c__Clostridia_258483; o__Christensenellales	0	50	0	0	0	0	0	0	0	0	0	0	0	0	0
ASV_1594	Unassigned	2	0	13	0	0	0	0	0	0	0	0	0	0	0	0
ASV_1595	d__Eukaryota; p__Basidiomycota; c__Tremellomycetes; o__Tremellales; f__Cryptococcaceae; g__Cryptococcus	8	0	0	0	0	0	0	0	0	0	0	0	0	0	0
ASV_1596	d__Bacteria; p__Pseudomonadota; c__Alphaproteobacteria; o__Reyranellales; f__Reyranellaceae; g__Reyranella	14	0	31	0	0	0	0	0	0	0	0	0	0	0	0
ASV_1597	d__Bacteria; p__Fibrobacterota; c__Chitinivibrionia; o__Chitinivibrionales; f__Chitinispirillaceae; g__Chitinispirillum; s__Chitinispirillum alkaliphilum	0	0	0	0	150	299	0	21	0	13	21	38	11	0	0
ASV_1598	Unassigned	0	0	0	0	0	0	0	9	0	0	0	9	13	0	0
ASV_1599	d__Bacteria; p__Pseudomonadota; c__Gammaproteobacteria; o__Pseudomonadales_A_628887; f__Azotimanducaceae_A_628887; g__SZUA-521	0	0	0	0	0	0	0	0	0	0	5	0	0	0	0
ASV_1600	d__Bacteria; p__Actinomycetota; c__Acidimicrobiia_401430; o__Acidimicrobiales	24	21	48	31	0	0	35	0	68	43	32	53	0	0	0
ASV_1601	d__Bacteria; p__Bacteroidota; c__Bacteroidia; o__Bacteroidales; f__Prolixibacteraceae; g__Sunxiuqinia	0	10	0	0	0	0	0	0	0	0	0	0	0	0	0
ASV_1602	d__Bacteria; p__Chlamydiota; c__Chlamydiia; o__Chlamydiales_778129; f__Parachlamydiaceae_B	0	0	0	0	20	0	54	0	19	0	6	0	0	0	0
ASV_1603	d__Bacteria; p__Pseudomonadota; c__Alphaproteobacteria	0	0	19	0	7	0	30	12	0	0	0	0	8	0	0
ASV_1604	Unassigned	0	0	4	0	0	0	0	0	0	0	0	0	0	0	0
ASV_1605	d__Bacteria; p__Bacillota_I; c__Bacilli_A; o__Thermoactinomycetales_367745; f__Thermoactinomycetaceae_367745; g__Laceyella	61	33	12	0	2	0	0	13	0	0	5	0	0	0	0
ASV_1606	d__Bacteria; p__Bacillota_I; c__Bacilli_A; o__Thermoactinomycetales_367745; f__Thermoactinomycetaceae_367745; g__Laceyella	0	0	0	0	0	0	0	0	0	7	0	0	0	0	0
ASV_1607	Unassigned	0	0	0	0	0	0	2	0	0	0	0	0	0	0	0
ASV_1608	Unassigned	0	0	5	0	4	11	18	29	18	13	0	12	8	0	0
ASV_1609	d__Bacteria; p__Planctomycetota; c__Planctomycetia; o__Pirellulales	0	0	7	0	0	0	0	0	0	0	0	0	0	0	0
ASV_1610	d__Bacteria; p__Verrucomicrobiota; c__Verrucomicrobiae; o__Opitutales	0	3	2	0	574	162	22	394	18	0	81	49	11	0	0
ASV_1611	d__Bacteria; p__Chloroflexota; c__Ktedonobacteria; o__Ktedonobacterales; f__Ktedonobacteraceae; g__Thermogemmatispora	7	0	0	6	0	0	0	0	0	0	0	3	0	0	0
ASV_1612	d__Bacteria; p__Chloroflexota	0	0	45	0	84	48	127	74	113	46	36	56	18	0	0
ASV_1613	d__Bacteria; p__Actinomycetota	0	0	0	0	28	36	0	53	71	119	0	76	0	0	0
ASV_1614	d__Bacteria; p__Pseudomonadota; c__Gammaproteobacteria; o__Diplorickettsiales; f__Diplorickettsiaceae; g__Aquirickettsiella; s__Aquirickettsiella isopodorum	0	0	6	0	0	0	0	0	0	0	0	0	0	0	0
ASV_1615	d__Bacteria	0	0	0	0	38	0	60	7	0	0	13	0	9	0	0
ASV_1616	Unassigned	0	2	0	0	0	0	0	0	0	0	0	0	0	0	0
ASV_1617	d__Bacteria; p__Actinomycetota; c__Thermoleophilia; o__Gaiellales	33	0	0	27	0	0	0	0	0	0	0	0	0	0	0
ASV_1618	d__Bacteria; p__Pseudomonadota; c__Alphaproteobacteria; o__Rhizobiales_505101; f__Xanthobacteraceae	63	26	48	39	0	0	0	0	0	0	0	0	0	0	0
ASV_1619	Unassigned	1856	664	30	0	19	0	0	0	371	0	0	0	0	0	0
ASV_1620	d__Bacteria	0	0	0	0	0	0	0	0	36	0	0	0	0	0	0
ASV_1621	d__Bacteria	0	0	0	0	180	97	26	125	54	0	0	47	0	0	0
ASV_1622	d__Bacteria; p__Chloroflexota; c__Anaerolineae	5	0	0	0	0	0	0	0	0	0	0	0	0	0	0
ASV_1623	Unassigned	0	0	0	0	0	0	5	0	0	0	0	0	0	0	0
ASV_1624	d__Bacteria; p__Desulfobacterota_G_459543; c__Desulfobacteria; o__Desulfobacterales	0	5	0	0	0	0	0	0	0	0	0	0	0	0	0
ASV_1625	d__Bacteria	6	0	3	0	0	0	0	0	0	0	0	0	0	0	0
ASV_1626	d__Bacteria; p__Pseudomonadota; c__Alphaproteobacteria; o__Rhodobacterales; f__Rhodobacteraceae	75	59	0	0	194	140	81	63	238	144	0	57	49	0	0
ASV_1627	Unassigned	0	0	0	0	0	0	15	0	0	0	0	0	0	0	0
ASV_1628	Unassigned	31	9	49	30	0	0	0	0	0	0	0	0	0	0	0
ASV_1629	d__Bacteria; p__Pseudomonadota; c__Alphaproteobacteria; o__Rhizobiales_505101; f__Beijerinckiaceae; g__Bosea	0	0	0	0	0	0	21	23	0	0	0	0	0	0	0
ASV_1630	d__Bacteria; p__Bacillota_I; c__Bacilli_A; o__Bacillales_B_306087	120	89	0	0	0	0	0	0	40	0	0	0	0	0	0
ASV_1631	d__Bacteria; p__Pseudomonadota; c__Gammaproteobacteria; o__; f__; g__; s__	0	0	8	0	0	0	0	0	0	0	0	0	0	0	0
ASV_1632	Unassigned	0	0	6	0	0	0	0	0	0	0	0	0	0	0	0
ASV_1633	d__Bacteria; p__Bacillota_I; c__Bacilli_A; o__Bacillales_B_306087; f__DSM-18226_301387; g__Niallia_300228	27	0	0	0	0	0	0	0	0	0	0	0	0	0	0
ASV_1634	Unassigned	0	0	0	7	0	0	0	0	0	0	0	0	0	0	0
ASV_1635	Unassigned	3	0	34	32	0	0	0	0	0	0	0	0	0	0	0
ASV_1636	d__Bacteria; p__Planctomycetota; c__Planctomycetia; o__Pirellulales; f__Pirellulaceae	0	23	0	0	0	0	0	0	0	0	0	0	0	0	0
ASV_1637	Unassigned	0	0	0	0	0	0	0	5	0	0	0	0	0	0	0
ASV_1638	d__Bacteria; p__Actinomycetota; c__Actinomycetes; o__Actinomycetales; f__Cellulomonadaceae; g__Actinotalea	0	0	0	0	0	0	0	0	0	0	0	39	0	23	9
ASV_1639	d__Bacteria; p__Planctomycetota; c__Phycisphaerae; o__Phycisphaerales; f__SM1A02	0	0	0	0	12	0	4	0	21	6	0	8	0	0	0
ASV_1640	d__Bacteria; p__Desulfobacterota_G_459543; c__Desulfobacteria; o__Desulfobacterales; f__Desulfosarcinaceae; g__Desulfatitalea; s__	0	6	0	0	0	0	0	0	0	0	0	0	0	0	0
ASV_1641	d__Bacteria; p__Acidobacteriota; c__Vicinamibacteria; o__Vicinamibacterales; f__UBA2999; g__WHSN01; s__	0	0	0	25	0	0	0	0	0	0	0	0	0	0	0
ASV_1642	d__Bacteria; p__Verrucomicrobiota; c__Verrucomicrobiae; o__Opitutales; f__Opitutaceae; g__Alterococcus; s__	70	0	0	0	0	0	0	38	33	0	0	36	0	0	0
ASV_1643	Unassigned	0	0	0	2	0	0	0	0	0	0	0	0	0	0	0
ASV_1644	d__Bacteria; p__Bacillota_I; c__Bacilli_A	330	280	69	135	0	0	0	0	0	43	0	0	0	0	0
ASV_1645	Unassigned	0	0	0	0	0	0	0	0	0	0	0	0	0	0	8
ASV_1646	d__Bacteria; p__Chloroflexota; c__Chloroflexia; o__Thermomicrobiales; f__Thermomicrobiaceae_407160	7	0	0	0	0	0	0	0	0	0	0	0	0	0	0
ASV_1647	d__Bacteria	0	0	0	0	31	61	0	0	11	0	0	0	18	0	0
ASV_1648	d__Bacteria; p__Pseudomonadota; c__Alphaproteobacteria; o__Azospirillales_507929; f__Azospirillaceae_507917; g__Skermanella	0	3	0	0	0	0	0	0	0	0	0	0	0	0	0
ASV_1649	Unassigned	0	0	0	0	0	0	2	0	0	0	2	2	0	0	0
ASV_1650	Unassigned	0	0	0	0	22	163	108	230	20	0	30	166	35	0	0
ASV_1651	d__Bacteria; p__Bacillota_I; c__Bacilli_A; o__Lactobacillales	0	0	0	0	0	9	0	0	0	0	0	0	0	0	0
ASV_1652	d__Bacteria; p__Bacillota_A_368345; c__Clostridia_258483; o__Peptostreptococcales; f__Natronincolaceae; g__Alkaliphilus_B; s__Alkaliphilus_B halophilus	0	0	0	0	0	0	0	0	0	0	0	46	0	0	0
ASV_1653	d__Eukaryota; p__Gracilipodida; c__Gracilipodida; o__Gracilipodida; f__Gracilipodida; g__Flamella	39	16	5	0	0	0	0	0	0	3	0	0	0	0	0
ASV_1654	d__Bacteria; p__Planctomycetota; c__Planctomycetia; o__Pirellulales; f__Pirellulaceae	15	7	118	0	0	0	98	91	9	7	32	62	31	0	0
ASV_1655	d__Eukaryota; p__Microsporidia; c__Microsporidia; o__Microsporidia; f__Microsporidia; g__Microsporidia; s__Pseudonosema_cristatellae	3	0	0	0	0	0	0	0	0	0	0	0	0	0	0
ASV_1656	Unassigned	0	0	0	0	0	0	0	0	0	22	0	0	0	0	0
ASV_1657	d__Bacteria; p__Pseudomonadota; c__Alphaproteobacteria	18	0	0	0	0	0	0	0	0	0	0	0	0	0	0
ASV_1658	d__Bacteria; p__Verrucomicrobiota; c__Verrucomicrobiae; o__Verrucomicrobiales; f__DEV007; g__Arctic95D-9; s__Arctic95D-9 sp002344525	0	0	7	0	0	0	40	0	27	0	13	0	24	0	0
ASV_1659	d__Bacteria; p__Pseudomonadota; c__Gammaproteobacteria; o__Burkholderiales; f__Rhodocyclaceae	0	27	0	0	0	0	0	0	0	0	0	0	0	0	0
ASV_1660	d__Bacteria; p__Bacteroidota; c__Bacteroidia; o__Flavobacteriales_B_877923; f__Flavobacteriaceae; g__Salegentibacter	67	20	0	338	13	38	86	369	0	0	0	497	706	0	0
ASV_1661	d__Eukaryota; p__Eukaryota; c__Discosea; o__Centramoebida; f__Centramoebida; g__Balamuthia; s__Balamuthia_mandrillaris	18	0	16	0	0	0	11	0	0	0	0	0	4	0	0
ASV_1662	d__Bacteria; p__Actinomycetota; c__Nitriliruptoria; o__Euzebyales	0	0	30	0	0	9	46	30	24	18	20	77	0	0	0
ASV_1663	d__Bacteria; p__Bacillota_A_368345; c__Clostridia_258483; o__Monoglobales; f__Monoglobaceae; g__Ructibacterium; s__	98	77	15	272	35	43	59	208	81	21	66	59	283	0	0
ASV_1664	d__Bacteria; p__Pseudomonadota; c__Alphaproteobacteria; o__Rhodobacterales; f__Rhodobacteraceae	315	170	46	110	436	130	91	220	473	19	42	0	47	0	0
ASV_1665	Unassigned	0	0	0	3	0	0	0	0	0	0	0	0	0	0	0
ASV_1666	Unassigned	0	0	0	0	0	0	222	0	0	0	0	0	0	0	0
ASV_1667	d__Bacteria; p__Actinomycetota; c__Nitriliruptoria	9	0	693	33	66	85	196	66	61	17	32	128	17	0	0
ASV_1668	d__Bacteria; p__Bacillota_A_368345; c__Clostridia_258483; o__Acetivibrionales	0	0	0	0	0	16	0	0	0	0	0	0	0	0	0
ASV_1669	Unassigned	0	0	2	0	0	0	0	0	0	0	0	0	0	0	0
ASV_1670	d__Bacteria; p__Bacillota_A_368345; c__Clostridia_258483; o__Acetivibrionales; f__Acetivibrionaceae; g__; s__	19	12	12	0	0	0	0	0	0	0	0	0	0	0	0
ASV_1671	d__Bacteria; p__Bacillota_D; c__Proteinivoracia; o__Proteinivoracales	0	0	0	0	0	0	0	0	36	0	0	0	0	0	0
ASV_1672	Unassigned	0	0	0	0	0	0	0	0	0	0	0	0	0	2	0
ASV_1673	d__Bacteria; p__Actinomycetota; c__Thermoleophilia	0	0	0	83	0	0	0	0	0	0	0	0	0	0	0
ASV_1674	Unassigned	0	0	4	0	0	0	0	0	0	0	0	0	0	0	0
ASV_1675	d__Bacteria; p__Gemmatimonadota; c__Gemmatimonadetes	0	0	0	0	73	264	0	0	0	79	0	0	15	0	0
ASV_1676	d__Bacteria; p__Actinomycetota; c__Actinomycetes; o__Mycobacteriales; f__Pseudonocardiaceae; g__Prauserella_A	0	9	0	0	0	0	0	0	0	0	0	0	0	0	0
ASV_1677	d__Bacteria; p__Planctomycetota; c__Phycisphaerae; o__Phycisphaerales	0	0	0	0	0	0	4	0	0	0	0	0	0	0	0
ASV_1678	Unassigned	0	0	2	0	0	0	0	0	0	0	0	0	0	0	0
ASV_1679	d__Eukaryota	0	11	0	13	0	0	0	0	4	0	0	0	0	0	0
ASV_1680	d__Bacteria; p__Actinomycetota; c__Acidimicrobiia_401430; o__Acidimicrobiales	0	22	0	0	0	0	0	0	0	0	0	0	0	0	0
ASV_1681	Unassigned	0	0	0	0	0	0	0	0	0	0	0	0	0	0	0
ASV_1682	d__Bacteria; p__Bacillota_I; c__Bacilli_A; o__Bacillales_A; f__Planococcaceae; g__Viridibacillus	192	138	50	70	0	18	0	48	40	126	37	86	63	0	0
ASV_1683	Unassigned	0	0	0	0	0	0	0	0	0	0	0	0	0	0	3
ASV_1684	d__Bacteria; p__Planctomycetota; c__Planctomycetia; o__Isosphaerales; f__Isosphaeraceae; g__Singulisphaera; s__Singulisphaera acidiphila	0	18	14	0	0	0	0	0	0	0	0	0	0	0	0
ASV_1685	d__Bacteria; p__Bacillota_B_370539; c__Desulfitobacteriia; o__Desulfitobacteriales; f__Desulfitobacteriaceae; g__Desulfitobacterium_A	0	0	0	0	33	20	0	0	43	24	0	0	0	0	0
ASV_1686	d__Bacteria; p__Myxococcota_A_473307; c__Bradymonadia; o__Bradymonadales; f__Bradymonadaceae; g__Microvenator; s__Microvenator marinus	382	168	1574	82	63	38	276	20	404	227	79	361	272	0	0
ASV_1687	d__Bacteria; p__Desulfobacterota_G_459543; c__Desulfarculia_452362; o__Desulfarculales; f__Desulfarculaceae	0	5	0	0	0	0	0	0	0	0	0	0	0	0	0
ASV_1688	d__Bacteria; p__Actinomycetota; c__Thermoleophilia; o__Solirubrobacterales	0	0	0	0	0	0	0	0	0	0	0	0	13	0	0
ASV_1689	Unassigned	5	0	0	0	0	0	0	0	0	0	0	0	0	0	0
ASV_1690	d__Bacteria; p__Pseudomonadota; c__Alphaproteobacteria; o__Rhodobacterales; f__Rhodobacteraceae	577	241	22	0	651	117	14	115	696	21	26	21	85	0	0
ASV_1691	d__Bacteria; p__Pseudomonadota; c__Gammaproteobacteria; o__Xanthomonadales; f__Rhodanobacteraceae	0	0	14	0	0	0	0	0	0	0	0	0	0	0	0
ASV_1692	Unassigned	0	0	28	0	0	0	0	0	7	0	0	0	0	0	0
ASV_1693	d__Bacteria; p__Pseudomonadota; c__Gammaproteobacteria; o__Pseudomonadales_A_650612; f__Pseudohongiellaceae	0	8	59	59	82	155	463	78	9	0	35	41	0	0	0
ASV_1694	Unassigned	0	0	0	0	0	0	17	0	0	0	0	0	0	0	0
ASV_1695	d__Bacteria; p__Pseudomonadota; c__Alphaproteobacteria; o__Rhodobacterales; f__Rhodobacteraceae; g__Cereibacter_A_494292	52	37	164	106	0	0	127	117	86	46	69	416	240	0	0
ASV_1696	d__Eukaryota; p__Apicomplexa; c__Conoidasida; o__Gregarinasina; f__Eugregarinorida	0	0	81	88	0	0	0	0	0	0	0	0	0	0	0
ASV_1697	Unassigned	0	0	0	0	0	0	6	0	0	0	0	0	0	0	0
ASV_1698	d__Bacteria; p__Bacillota_A_368345; c__Clostridia_258483; o__Lachnospirales; f__Lachnospiraceae	0	44	0	0	0	0	0	0	0	0	0	0	0	0	0
ASV_1699	d__Eukaryota; p__Apicomplexa; c__Conoidasida; o__Gregarinasina; f__Eugregarinorida	54	42	41	71	0	2	0	4	0	0	0	0	0	0	0
ASV_1700	d__Bacteria; p__Chloroflexota; c__Dehalococcoidia; o__UBA2979; f__UBA2979	0	0	13	0	74	0	67	7	0	0	0	0	0	0	0
ASV_1701	Unassigned	0	2	0	0	0	0	0	0	0	0	0	0	0	0	0
ASV_1702	d__Bacteria; p__Bacteroidota; c__Bacteroidia; o__Bacteroidales; f__UBA7960; g__SKVR01; s__	0	0	0	0	0	0	0	0	0	0	46	30	459	0	0
ASV_1703	d__Bacteria; p__Bacillota_I; c__Bacilli_A; o__Bacillales_D; f__Amphibacillaceae; g__Virgibacillus_F	0	0	0	0	20	0	19	0	0	0	0	0	0	0	0
ASV_1704	Unassigned	0	0	2	0	0	0	0	0	0	0	0	0	0	0	0
ASV_1705	d__Bacteria; p__Pseudomonadota; c__Alphaproteobacteria; o__Rhodobacterales; f__Rhodobacteraceae	357	204	151	361	1081	1202	122	294	175	103	221	811	1374	4645	119
ASV_1706	d__Bacteria; p__Pseudomonadota; c__Alphaproteobacteria; o__Rickettsiales_A; f__Rickettsiaceae; g__Rickettsia	0	0	2	0	0	0	0	0	0	0	0	0	0	0	0
ASV_1707	d__Bacteria; p__Myxococcota_A_473307; c__Polyangia_463783; o__Polyangiales; f__Polyangiaceae	17	0	0	0	0	0	0	0	0	0	0	0	0	0	0
ASV_1708	Unassigned	0	0	0	0	0	0	0	0	0	0	0	0	0	14	0
ASV_1709	Unassigned	4	0	6	3	0	0	0	0	0	0	0	0	0	7	0
ASV_1710	d__Bacteria; p__Gemmatimonadota; c__Gemmatimonadetes	0	0	0	0	7	0	0	0	2	0	0	0	0	0	0
ASV_1711	d__Bacteria; p__Bacteroidota; c__Rhodothermia; o__Balneolales; f__Balneolaceae	0	58	0	141	93	310	870	636	0	34	89	57	515	0	0
ASV_1712	d__Bacteria; p__Actinomycetota; c__Actinomycetes	6	0	0	0	0	0	0	0	0	0	0	0	0	0	0
ASV_1713	Unassigned	0	0	0	4	0	0	0	0	0	0	0	0	0	0	0
ASV_1714	d__Bacteria; p__Pseudomonadota; c__Alphaproteobacteria; o__Caulobacterales; f__Maricaulaceae; g__Glycocaulis	39	33	163	253	0	104	192	114	21	61	0	181	0	0	0
ASV_1715	d__Bacteria; p__Actinomycetota; c__Nitriliruptoria	0	0	109	0	0	0	105	22	0	0	0	0	0	0	0
ASV_1716	d__Eukaryota; p__Eukaryota; c__Tubulinea; o__Tubulinea; f__Tubulinea	0	0	0	0	0	0	0	0	0	0	19	0	0	0	0
ASV_1717	Unassigned	0	0	0	7	0	0	0	0	0	0	0	0	0	0	0
ASV_1718	Unassigned	0	0	2	0	0	0	0	0	0	0	0	0	0	0	0
ASV_1719	d__Bacteria; p__Pseudomonadota; c__Gammaproteobacteria; o__Berkiellales; f__Berkiellaceae; g__; s__	8	2	0	0	0	0	0	0	0	0	0	0	0	0	0
ASV_1720	d__Bacteria; p__Bacteroidota; c__Bacteroidia; o__Chitinophagales; f__Chitinophagaceae; g__Flavipsychrobacter; s__Nemorincola caseinilytica	0	2	0	0	0	0	0	0	0	0	0	0	0	0	0
ASV_1721	d__Bacteria; p__Bacillota_A_368345; c__Clostridia_258483; o__Acetivibrionales	13	15	0	0	0	0	0	0	0	0	0	0	0	0	0
ASV_1722	d__Bacteria; p__Bacteroidota; c__Bacteroidia; o__Bacteroidales; f__Prolixibacteraceae; g__Roseimarinus; s__Roseimarinus sediminis	0	65	0	0	0	0	0	0	0	0	0	0	0	0	0
ASV_1723	d__Bacteria; p__Actinomycetota; c__Actinomycetes; o__Mycobacteriales; f__Mycobacteriaceae; g__Mycobacterium	0	0	0	0	0	0	0	0	0	0	0	0	19	0	0
ASV_1724	d__Bacteria; p__Chloroflexota; c__Chloroflexia; o__Chloroflexales; f__Chloroflexaceae	0	0	4	0	0	0	0	0	0	0	0	0	0	0	0
ASV_1725	d__Bacteria; p__Actinomycetota; c__Actinomycetes; o__Mycobacteriales; f__Micromonosporaceae; g__Micromonospora_H_372070	35	21	0	0	0	0	0	0	0	0	0	0	0	0	0
ASV_1726	d__Bacteria; p__Bacillota_I; c__Bacilli_A; o__Lactobacillales	52	69	0	0	0	0	0	0	0	0	0	0	0	0	0
ASV_1727	d__Bacteria; p__Bacillota_A_368345; c__Clostridia_258483; o__Peptostreptococcales; f__Natronincolaceae	0	0	0	0	0	71	0	0	49	0	0	0	0	0	0
ASV_1728	d__Bacteria; p__Methylomirabilota; c__Methylomirabilia; o__Rokubacteriales; f__CSP1-6	2	0	2	0	0	0	0	0	0	0	0	0	0	0	0
ASV_1729	d__Bacteria; p__Bacillota_A_368345; c__Clostridia_258483; o__Acetivibrionales; f__; g__; s__	0	8	0	0	0	0	0	0	0	0	0	0	0	0	0
ASV_1730	d__Bacteria; p__Bacillota_I; c__Bacilli_A; o__Alicyclobacillales; f__Alicyclobacillaceae_368324	11	0	15	16	0	0	0	0	15	0	0	0	0	0	0
ASV_1731	d__Bacteria; p__Actinomycetota; c__Acidimicrobiia_401430; o__Acidimicrobiales; f__Microtrichaceae; g__Microthrix; s__Microthrix parvicella	0	0	0	14	0	0	0	0	0	0	0	0	0	0	0
ASV_1732	Unassigned	0	0	0	0	0	0	10	0	0	0	0	0	0	0	0
ASV_1733	d__Bacteria; p__Planctomycetota; c__Planctomycetia; o__Gemmatales; f__Gemmataceae	16	0	0	0	0	0	0	0	0	0	0	0	0	0	0
ASV_1734	d__Bacteria; p__Chloroflexota; c__Ktedonobacteria; o__Ktedonobacterales; f__Ktedonobacteraceae; g__Ktedonobacter; s__	24	0	0	0	0	0	0	0	0	0	0	0	0	0	0
ASV_1735	d__Eukaryota; p__Cercozoa	0	0	0	16	0	0	0	0	0	0	0	0	0	0	0
ASV_1736	d__Bacteria; p__Patescibacteria; c__Microgenomatia; o__UBA1406; f__GWC2-37-13	5	0	0	0	0	0	0	0	0	0	0	0	0	0	0
ASV_1737	d__Bacteria; p__Planctomycetota; c__Phycisphaerae; o__Sedimentisphaerales; f__Anaerohalosphaeraceae	0	10	0	0	0	0	0	0	0	0	0	0	0	0	0
ASV_1738	d__Bacteria; p__Pseudomonadota; c__Alphaproteobacteria; o__Rhodobacterales; f__Rhodobacteraceae	53	23	8	15	0	0	0	0	0	0	0	0	12	0	0
ASV_1739	d__Bacteria; p__Pseudomonadota; c__Alphaproteobacteria	93	74	64	154	26	28	20	67	32	0	9	0	14	7	0
ASV_1740	d__Bacteria; p__Actinomycetota	510	304	0	0	0	0	0	0	0	0	0	0	0	0	0
ASV_1741	d__Bacteria; p__Planctomycetota; c__Planctomycetia; o__Gemmatales; f__Gemmataceae	15	0	0	0	0	0	0	0	0	0	0	0	0	0	0
ASV_1742	d__Archaea; p__Thermoproteota; c__Nitrososphaeria_A; o__Nitrososphaerales; f__Nitrososphaeraceae	0	0	49	27	0	0	0	0	0	0	0	0	0	0	0
ASV_1743	d__Bacteria; p__Bacillota_I; c__Bacilli_A	0	0	0	0	0	29	0	0	0	0	0	0	0	0	0
ASV_1744	d__Eukaryota; p__Ascomycota; c__Eurotiomycetes; o__Eurotiales; f__Aspergillaceae	109	74	48	21	0	0	14	0	0	0	12	0	0	0	0
ASV_1745	d__Eukaryota	0	0	0	0	0	0	0	0	0	0	24	0	0	0	0
ASV_1746	d__Bacteria; p__Pseudomonadota; c__Alphaproteobacteria	0	0	0	0	0	0	46	0	0	0	0	0	0	0	0
ASV_1747	d__Bacteria; p__Bacteroidota; c__Kapaibacteriia; o__Kapaibacteriales; f__Kapaibacteriaceae; g__Kapaibacterium; s__	0	0	0	0	0	0	0	0	0	0	0	0	0	0	2
ASV_1748	d__Bacteria; p__Pseudomonadota; c__Alphaproteobacteria; o__Rhizobiales_505101; f__Beijerinckiaceae	117	63	213	88	28	31	72	0	22	0	0	0	0	0	0
ASV_1749	d__Bacteria; p__Bacillota_A_368345; c__Clostridia_258483; o__Christensenellales	3	68	0	0	0	0	0	0	0	0	0	0	0	0	0
ASV_1750	d__Eukaryota; p__Apicomplexa; c__Conoidasida; o__Gregarinasina; f__Eugregarinorida	62	59	51	27	0	0	0	0	0	0	0	0	0	0	0
ASV_1751	Unassigned	12	5	108	14	0	33	70	13	0	0	0	7	7	0	0
ASV_1752	d__Bacteria; p__Pseudomonadota; c__Alphaproteobacteria; o__Rhodobacterales; f__Rhodobacteraceae	0	0	0	0	0	0	43	0	0	0	0	0	0	0	0
ASV_1753	Unassigned	0	0	0	0	0	0	3	0	0	0	0	0	0	0	0
ASV_1754	d__Bacteria; p__Pseudomonadota; c__Alphaproteobacteria; o__Rhizobiales_505101; f__Hyphomicrobiaceae	30	0	30	0	0	0	0	0	0	0	0	0	0	0	0
ASV_1755	Unassigned	0	0	0	17	0	0	0	0	0	0	0	0	0	0	0
ASV_1756	d__Bacteria; p__Chlamydiota; c__Chlamydiia; o__Chlamydiales_778129	49	22	23	5	0	0	0	0	0	0	0	0	0	0	0
ASV_1757	d__Bacteria; p__Bacillota_I; c__Bacilli_A	0	0	0	0	0	28	0	0	0	0	0	0	0	0	0
ASV_1758	d__Bacteria; p__Pseudomonadota; c__Alphaproteobacteria; o__Rhodobacterales; f__Rhodobacteraceae	0	0	0	0	0	0	0	0	47	0	0	0	0	0	0
ASV_1759	d__Bacteria; p__Actinomycetota; c__Acidimicrobiia_402965; o__UBA5794; f__UBA5794; g__SZUA-442; s__SZUA-442 sp003235475	24	0	18	0	0	0	0	0	0	0	0	0	0	0	0
ASV_1760	d__Bacteria; p__Pseudomonadota; c__Gammaproteobacteria; o__Ectothiorhodospirales; f__Ectothiorhodospiraceae	0	0	0	0	399	703	130	344	900	526	221	276	264	0	0
ASV_1761	Unassigned	11	5	8	0	0	0	0	0	0	0	0	0	0	0	0
ASV_1762	d__Bacteria; p__Pseudomonadota; c__Alphaproteobacteria; o__Rhizobiales_505101; f__Rhizobiaceae; g__Bartonella_B_499358	58	0	132	0	198	210	519	192	806	281	173	77	214	0	0
ASV_1763	d__Bacteria; p__Planctomycetota; c__Planctomycetia; o__Gemmatales; f__Gemmataceae	49	31	32	0	0	0	42	0	0	0	0	0	0	0	0
ASV_1764	Unassigned	0	0	0	0	0	0	0	0	0	0	0	0	0	0	0
ASV_1765	Unassigned	0	5	0	0	0	0	0	0	0	0	0	0	0	0	0
ASV_1766	d__Eukaryota; p__Apicomplexa; c__Conoidasida; o__Gregarinasina; f__Eugregarinorida	0	0	0	5	0	0	0	0	0	0	0	0	0	0	0
ASV_1767	d__Bacteria; p__Actinomycetota; c__Acidimicrobiia_401430; o__Acidimicrobiales	128	86	327	162	0	0	85	20	17	22	26	52	16	0	0
ASV_1768	d__Bacteria; p__Pseudomonadota; c__Alphaproteobacteria; o__Rhizobiales_505101; f__Beijerinckiaceae	0	0	0	0	0	0	0	0	0	0	3543	0	0	0	0
ASV_1769	d__Bacteria; p__Pseudomonadota; c__Alphaproteobacteria; o__Rhizobiales_505101; f__Rhizobiaceae; g__Mesorhizobium_I	0	0	0	0	66	75	38	41	216	228	66	111	77	0	0
ASV_1770	d__Bacteria; p__Bacillota_I; c__Bacilli_A	0	0	0	0	0	18	0	0	0	0	0	0	0	0	0
ASV_1771	d__Bacteria; p__Pseudomonadota; c__Alphaproteobacteria; o__Rickettsiales; f__Mitochondria; g__; s__	0	0	0	0	0	4	0	3	0	9	2	2	0	0	0
ASV_1772	d__Bacteria; p__Chloroflexota; c__Dehalococcoidia; o__; f__; g__; s__	0	7	0	0	0	0	9	0	0	0	0	0	0	0	0
ASV_1773	d__Bacteria; p__Planctomycetota; c__Phycisphaerae; o__Phycisphaerales; f__Phycisphaeraceae	0	0	0	0	54	41	16	16	14	0	0	0	0	0	0
ASV_1774	d__Bacteria; p__Patescibacteria; c__Saccharimonadia; o__Saccharimonadales; f__OMJO01; g__OMJO01; s__OMJO01 sp900299395	0	0	0	0	0	0	83	0	0	0	0	0	0	0	0
ASV_1775	Unassigned	0	4	0	22	0	0	3	0	0	0	0	0	0	0	0
ASV_1776	d__Bacteria; p__Actinomycetota; c__Thermoleophilia	0	6	0	0	0	0	0	0	0	0	0	0	0	0	0
ASV_1777	d__Bacteria; p__Actinomycetota	145	69	0	0	30	27	0	7	307	239	0	15	0	0	0
ASV_1778	d__Bacteria; p__Planctomycetota; c__Planctomycetia; o__Isosphaerales; f__Isosphaeraceae; g__Singulisphaera; s__Singulisphaera acidiphila	21	0	0	19	0	0	0	0	0	0	0	0	0	0	0
ASV_1779	d__Bacteria; p__Pseudomonadota; c__Alphaproteobacteria; o__Rhizobiales_505101; f__Rhizobiaceae; g__Mesorhizobium_I	0	0	0	0	110	147	94	0	78	141	0	128	77	0	0
ASV_1780	Unassigned	3	0	0	0	0	0	0	0	0	0	0	0	0	0	0
ASV_1781	d__Bacteria; p__Pseudomonadota; c__Alphaproteobacteria; o__Rhodobacterales; f__Rhodobacteraceae	0	0	0	0	0	0	0	0	0	0	0	0	25	0	0
ASV_1782	d__Bacteria; p__Planctomycetota; c__Planctomycetia; o__Pirellulales; f__Pirellulaceae	0	0	0	12	0	0	0	0	0	0	0	0	0	0	0
ASV_1783	d__Eukaryota; p__Mucoromycota; c__Incertae_Sedis; o__Mucorales; f__Syncephalastraceae; g__Syncephalastrum	5	0	0	0	0	0	0	0	0	0	0	0	0	0	0
ASV_1784	d__Bacteria; p__Bacillota_A_368345; c__Clostridia_258483; o__Peptostreptococcales; f__Natronincolaceae; g__Alkaliphilus_C	0	0	20	0	0	0	0	0	0	0	0	0	0	0	0
ASV_1785	d__Eukaryota; p__Cercozoa	0	0	0	2	0	0	0	0	0	0	0	0	0	0	0
ASV_1786	d__Bacteria; p__Planctomycetota; c__Planctomycetia; o__Gemmatales; f__Gemmataceae	0	0	0	2	0	0	0	0	0	0	0	0	0	0	0
ASV_1787	d__Bacteria; p__Actinomycetota; c__Actinomycetes; o__Mycobacteriales; f__Micromonosporaceae; g__Micromonospora_H_372070	0	0	31	0	0	0	0	0	0	0	0	0	0	0	0
ASV_1788	d__Bacteria; p__Bacillota_F; c__Halanaerobiia; o__Halanaerobiales; f__Halanaerobiaceae_43120; g__Halanaerobium	0	49	0	0	0	0	0	0	0	0	0	0	0	0	0
ASV_1789	d__Bacteria; p__Actinomycetota; c__Acidimicrobiia_401430; o__Acidimicrobiales; f__Ilumatobacteraceae	217	155	312	98	158	121	258	169	280	132	75	131	118	0	0
ASV_1790	d__Bacteria; p__Planctomycetota; c__Phycisphaerae; o__Phycisphaerales	0	0	0	0	0	0	31	0	0	0	0	0	0	0	0
ASV_1791	d__Bacteria; p__Bacteroidota; c__Bacteroidia	0	7	0	0	0	0	0	0	0	0	0	0	0	0	0
ASV_1792	d__Bacteria; p__Pseudomonadota; c__Alphaproteobacteria; o__Acetobacterales; f__Acetobacteraceae	0	0	0	0	0	0	16	0	0	0	6	3	9	0	0
ASV_1793	d__Bacteria; p__Planctomycetota; c__Planctomycetia; o__Gemmatales; f__Gemmataceae	0	0	32	0	0	0	0	0	0	0	0	0	0	0	0
ASV_1794	d__Bacteria; p__Bacillota_I; c__Bacilli_A; o__Bacillales_B_306087	920	668	375	217	0	0	165	159	411	224	0	0	83	0	0
ASV_1795	Unassigned	2	0	4	0	0	0	0	0	0	0	0	0	0	0	0
ASV_1796	d__Bacteria; p__Bacillota_I; c__Bacilli_A; o__Bacillales_B_306087; f__Domibacillaceae; g__Bacillus_CE	7	0	0	0	0	0	0	0	14	0	0	0	0	0	0
ASV_1797	d__Bacteria; p__Pseudomonadota; c__Alphaproteobacteria; o__Rickettsiales_A; f__Midichloriaceae_550863	290	304	75	241	0	94	34	68	27	81	8	80	10	0	0
ASV_1798	Unassigned	6	0	0	0	0	0	0	0	0	0	0	0	0	0	0
ASV_1799	d__Bacteria; p__Myxococcota_A_473307; c__Polyangia_463783; o__Polyangiales; f__Polyangiaceae; g__Polyangium	34	0	0	0	0	0	0	0	0	0	0	0	0	0	0
ASV_1800	d__Bacteria; p__Actinomycetota; c__UBA4738_401450; o__UBA4738; f__HRBIN12; g__AC-51	50	20	62	57	0	0	0	0	0	0	0	8	0	0	0
ASV_1801	Unassigned	0	0	7	0	0	0	0	0	0	0	0	0	0	0	0
ASV_1802	d__Bacteria; p__Pseudomonadota; c__Alphaproteobacteria; o__Rhodobacterales; f__Rhodobacteraceae	1020	642	690	1294	58	126	187	147	0	0	0	42	47	98	0
ASV_1803	Unassigned	0	0	0	0	0	0	0	0	0	0	0	0	0	0	3
ASV_1804	d__Bacteria; p__Bacillota_I; c__Bacilli_A; o__Bacillales_B_306087; f__DSM-18226_301387; g__Niallia_300228	306	223	0	128	0	0	0	0	73	54	0	0	0	393	716
ASV_1805	d__Bacteria; p__Bacillota_I; c__Bacilli_A; o__Lactobacillales; f__Streptococcaceae; g__Streptococcus	0	0	0	0	0	0	0	0	0	0	0	0	178	0	0
ASV_1806	d__Bacteria; p__Chloroflexota	7	9	19	0	0	0	24	10	11	0	0	19	0	0	0
ASV_1807	d__Bacteria; p__Bacillota_A_368345; c__Clostridia_258483; o__Peptostreptococcales; f__Anaerovoracaceae	0	0	0	0	0	0	0	0	0	13	0	0	0	0	0
ASV_1808	Unassigned	6	0	0	0	0	0	0	0	0	0	0	0	0	0	0
ASV_1809	d__Bacteria	0	0	0	0	0	29	0	0	0	0	0	0	0	0	0
ASV_1810	d__Bacteria	0	0	0	0	0	0	0	5	0	0	0	0	0	0	0
ASV_1811	d__Bacteria; p__Pseudomonadota; c__Alphaproteobacteria; o__Rhodobacterales; f__Rhodobacteraceae	0	0	0	0	70	50	58	44	15	0	0	0	13	0	0
ASV_1812	d__Bacteria; p__Bacillota_F; c__Halanaerobiia; o__Halanaerobiales	0	61	0	0	0	0	0	0	0	0	0	0	0	0	0
ASV_1813	Unassigned	4	0	0	0	0	0	0	0	0	0	0	0	0	0	0
ASV_1814	d__Bacteria; p__Actinomycetota; c__Acidimicrobiia_401430; o__Acidimicrobiales	0	0	18	0	0	0	0	0	0	0	0	0	0	0	0
ASV_1815	d__Bacteria; p__Pseudomonadota; c__Gammaproteobacteria; o__Enterobacterales_737866; f__Celerinatantimonadaceae; g__Agarivorans	0	3	0	0	0	0	0	0	0	0	0	0	0	0	0
ASV_1816	Unassigned	2	0	0	0	0	0	0	0	0	0	0	0	0	0	0
ASV_1817	Unassigned	0	5	0	0	0	0	0	0	0	0	0	0	0	0	0
ASV_1818	d__Bacteria; p__Planctomycetota; c__Planctomycetia; o__Gemmatales; f__Gemmataceae	27	10	11	0	0	0	0	0	0	0	0	0	0	0	0
ASV_1819	d__Bacteria; p__Planctomycetota; c__Phycisphaerae	2	0	0	3	0	0	0	0	0	0	0	0	0	0	0
ASV_1820	d__Eukaryota	0	0	133	0	0	0	29	0	0	0	4	0	0	0	0
ASV_1821	Unassigned	0	0	12	0	0	0	0	0	0	0	0	0	0	0	0
ASV_1822	Unassigned	0	0	0	0	0	0	0	0	0	0	0	0	0	0	0
ASV_1823	d__Eukaryota; p__Eukaryota; c__Eukaryota; o__Eukaryota; f__Eukaryota	4	0	0	0	0	0	0	0	0	0	0	0	0	0	0
ASV_1824	Unassigned	6	0	0	0	0	0	0	0	0	0	0	0	0	0	0
ASV_1825	d__Bacteria; p__Desulfobacterota_G_459543; c__Desulfobulbia; o__Desulfobulbales; f__Desulfurivibrionaceae; g__; s__	0	0	0	0	0	0	0	0	0	0	2	0	0	0	0
ASV_1826	Unassigned	3	0	0	0	0	0	0	0	0	0	0	0	0	0	0
ASV_1827	d__Bacteria; p__Chloroflexota; c__Dehalococcoidia; o__UBA2979; f__UBA2979	0	0	0	0	226	180	27	56	835	443	79	122	91	0	0
ASV_1828	d__Bacteria; p__Planctomycetota; c__Planctomycetia; o__Pirellulales; f__Pirellulaceae	0	0	0	0	0	0	0	78	0	0	0	47	15	0	0
ASV_1829	d__Bacteria; p__Pseudomonadota; c__Gammaproteobacteria; o__Pseudomonadales_A_650612; f__Cellvibrionaceae; g__Thalassocella; s__Thalassocella blandensis	0	0	0	0	0	0	64	5	0	0	0	0	0	0	0
ASV_1830	Unassigned	0	0	0	3	0	0	0	0	0	0	0	0	0	0	0
ASV_1831	Unassigned	0	0	0	2	0	0	0	0	0	0	0	0	0	0	0
ASV_1832	d__Bacteria; p__Actinomycetota; c__Acidimicrobiia_401430; o__Acidimicrobiales; f__Ilumatobacteraceae	55	0	156	0	0	0	0	0	0	0	0	0	0	0	0
ASV_1833	d__Bacteria; p__Bacillota_A_368345; c__Clostridia_258483; o__Peptostreptococcales; f__Natronincolaceae	0	0	0	0	0	0	0	0	0	0	0	20	0	0	0
ASV_1834	d__Bacteria; p__Pseudomonadota; c__Gammaproteobacteria; o__Ectothiorhodospirales; f__Ectothiorhodospiraceae	0	0	101	0	13	0	121	79	0	0	111	86	74	0	0
ASV_1835	Unassigned	0	0	0	0	0	0	0	0	0	0	0	0	0	0	0
ASV_1836	Unassigned	0	0	0	0	0	0	0	0	0	0	0	0	0	0	0
ASV_1837	d__Bacteria; p__Bacteroidota; c__Bacteroidia; o__Cytophagales_B; f__Hymenobacteraceae; g__Pontibacter	0	0	0	269	0	0	0	0	0	0	0	330	0	0	0
ASV_1838	d__Eukaryota; p__Basidiomycota; c__Malasseziomycetes; o__Malasseziales; f__Malasseziaceae; g__Malassezia; s__uncultured_fungus	0	0	0	0	0	0	0	0	0	30	0	0	0	0	0
ASV_1839	Unassigned	0	0	3	0	0	0	0	0	0	0	0	0	0	0	0
ASV_1840	Unassigned	0	0	8	0	0	0	0	0	0	0	0	0	0	0	0
ASV_1841	d__Bacteria; p__Pseudomonadota; c__Gammaproteobacteria; o__Pseudomonadales_A_650611; f__Pseudomonadaceae	0	0	111	0	0	0	0	0	0	0	0	0	0	0	0
ASV_1842	Unassigned	0	0	0	0	0	0	3	0	0	0	0	0	0	0	0
ASV_1843	d__Bacteria; p__Pseudomonadota; c__Gammaproteobacteria	0	0	0	0	108	158	53	25	63	10	19	14	0	0	0
ASV_1844	Unassigned	6	0	3	3	0	0	0	0	0	0	0	0	0	0	0
ASV_1845	d__Eukaryota; p__Cercozoa; c__Thecofilosea; o__Thecofilosea; f__Thecofilosea	10	0	0	0	0	0	0	0	0	0	0	0	0	0	0
ASV_1846	d__Bacteria; p__Bacillota_A_368345; c__Clostridia_258483; o__Acetivibrionales; f__; g__; s__	0	0	0	0	18	0	0	0	0	0	0	0	0	0	0
ASV_1847	d__Bacteria; p__Chloroflexota; c__Limnocylindria; o__Limnocylindrales	58	0	40	60	6	0	0	0	0	0	0	0	0	0	0
ASV_1848	d__Bacteria; p__Actinomycetota	0	0	41	0	0	0	0	0	0	0	0	0	0	0	0
ASV_1849	d__Bacteria; p__Pseudomonadota; c__Alphaproteobacteria; o__Acetobacterales; f__Acetobacteraceae	0	0	0	0	7	0	0	0	0	0	0	0	0	0	0
ASV_1850	d__Eukaryota; p__Ascomycota; c__Sordariomycetes	21	18	25	0	0	0	0	0	0	0	0	0	0	0	0
ASV_1851	Unassigned	0	0	6	0	0	0	0	0	0	0	0	0	0	0	0
ASV_1852	Unassigned	0	0	2	0	0	0	0	0	0	0	0	0	0	0	0
ASV_1853	Unassigned	0	0	0	0	0	0	0	0	0	0	0	0	0	10	23
ASV_1854	d__Bacteria; p__Bacillota_I; c__Bacilli_A; o__Lactobacillales	0	0	0	0	0	7	0	0	0	0	0	36	0	0	0
ASV_1855	d__Bacteria; p__Cyanobacteriota; c__Cyanobacteriia; o__Cyanobacteriales; f__Cyanobacteriaceae	0	0	0	48	46	2296	39	6	0	0	0	0	0	0	0
ASV_1856	Unassigned	0	0	0	2	0	0	0	0	0	0	0	0	0	0	0
ASV_1857	Unassigned	2	0	3	0	0	0	0	0	0	0	0	0	0	0	0
ASV_1858	d__Bacteria; p__Pseudomonadota; c__Alphaproteobacteria	0	0	0	0	0	0	0	0	113	0	0	0	0	0	0
ASV_1859	Unassigned	0	0	4	0	0	0	0	0	0	0	0	0	0	0	0
ASV_1860	d__Bacteria	0	0	0	0	0	0	6	0	0	0	0	0	0	0	0
ASV_1861	d__Bacteria; p__Actinomycetota; c__Actinomycetes; o__Mycobacteriales; f__Micromonosporaceae; g__Micromonospora_H_372070	0	0	0	0	0	0	33	0	0	0	0	0	0	0	0
ASV_1862	d__Bacteria; p__Cyanobacteriota; c__Cyanobacteriia	4	0	0	0	0	0	0	0	0	0	0	0	0	0	0
ASV_1863	d__Bacteria; p__Gemmatimonadota; c__Gemmatimonadetes; o__Longimicrobiales	0	0	0	0	0	0	28	40	20	21	23	391	75	0	0
ASV_1864	d__Bacteria; p__Planctomycetota; c__Planctomycetia; o__Isosphaerales; f__Isosphaeraceae; g__Singulisphaera; s__Singulisphaera acidiphila	0	29	0	27	0	0	0	0	0	0	0	0	0	0	0
ASV_1865	d__Bacteria; p__Pseudomonadota; c__Gammaproteobacteria; o__Thiotrichales_608018; f__Thiotrichaceae_608018	258	126	265	96	0	23	117	152	34	11	58	133	133	0	0
ASV_1866	d__Eukaryota; p__Cercozoa; c__Cercomonadidae; o__Cercomonadidae; f__Cercomonadidae; g__Cercomonas	33	0	0	28	0	0	0	0	0	0	0	0	0	0	0
ASV_1867	Unassigned	0	3	0	0	0	0	0	0	0	0	0	0	0	0	0
ASV_1868	d__Eukaryota; p__Cercozoa; c__Glissomonadida; o__Glissomonadida; f__Glissomonadida; g__Heteromita; s__uncultured_eukaryote	0	0	22	0	0	0	0	0	0	0	0	0	0	0	0
ASV_1869	d__Bacteria; p__Pseudomonadota; c__Gammaproteobacteria; o__Burkholderiales; f__Burkholderiaceae_A_595421; g__Paraburkholderia_580243	22	0	15	0	0	0	0	0	0	0	0	0	0	0	0
ASV_1870	d__Bacteria; p__Patescibacteria; c__Saccharimonadia; o__Saccharimonadales	0	0	0	0	0	0	0	0	68	0	0	0	0	0	0
ASV_1871	d__Bacteria; p__Actinomycetota	0	0	0	0	26	27	0	17	76	0	0	0	0	0	0
ASV_1872	Unassigned	0	0	2	0	0	0	0	0	0	0	0	0	0	0	0
ASV_1873	d__Bacteria; p__Actinomycetota; c__Actinomycetes	0	17	0	0	0	0	0	0	0	0	0	0	0	0	0
ASV_1874	d__Bacteria; p__Bacteroidota; c__Bacteroidia; o__Bacteroidales; f__Muribaculaceae; g__Paramuribaculum	4	22	0	0	0	0	0	0	0	0	0	0	0	0	0
ASV_1875	d__Bacteria; p__Actinomycetota; c__Actinomycetes	0	0	0	17	0	0	0	0	0	0	0	0	0	0	0
ASV_1876	d__Bacteria; p__Planctomycetota; c__Planctomycetia; o__Isosphaerales; f__Isosphaeraceae	0	0	0	0	0	26	0	0	53	0	42	0	0	0	0
ASV_1877	d__Bacteria; p__Chloroflexota; c__Ktedonobacteria; o__Ktedonobacterales; f__Ktedonobacteraceae	0	0	0	9	0	0	0	0	0	0	0	0	0	0	0
ASV_1878	Unassigned	0	0	0	0	0	4	0	0	16	7	0	73	12	0	0
ASV_1879	d__Bacteria; p__Planctomycetota; c__Planctomycetia; o__Gemmatales; f__Gemmataceae	0	0	0	0	0	0	125	0	0	0	0	0	0	0	0
ASV_1880	d__Bacteria; p__Pseudomonadota; c__Gammaproteobacteria; o__Ectothiorhodospirales; f__Ectothiorhodospiraceae; g__Ectothiorhodospira_607897	563	295	44	61	0	0	0	0	63	0	0	0	0	0	0
ASV_1881	d__Bacteria; p__Planctomycetota; c__Planctomycetia; o__Isosphaerales; f__Isosphaeraceae; g__Singulisphaera; s__Singulisphaera acidiphila	30	0	0	0	0	0	0	0	0	0	0	0	0	0	0
ASV_1882	d__Bacteria; p__Actinomycetota; c__Nitriliruptoria; o__Euzebyales	54	78	32	46	0	0	0	0	27	0	0	0	0	0	0
ASV_1883	d__Bacteria	3	0	23	10	85	72	56	55	0	0	0	0	8	0	0
ASV_1884	d__Bacteria; p__Chloroflexota; c__Chloroflexia; o__Thermomicrobiales; f__Thermomicrobiaceae_407160	149	77	0	72	21	0	0	0	69	33	0	0	0	0	0
ASV_1885	d__Bacteria; p__Chloroflexota	0	0	0	0	0	0	58	0	0	0	0	0	0	0	0
ASV_1886	d__Bacteria; p__Planctomycetota; c__Planctomycetia; o__Planctomycetales; f__Planctomycetaceae	0	6	0	0	0	0	0	0	0	0	0	0	0	0	0
ASV_1887	d__Bacteria; p__Pseudomonadota; c__Alphaproteobacteria; o__Rhizobiales_505101; f__Rhizobiaceae; g__Mesorhizobium_I	26	16	66	0	0	19	46	0	0	0	0	11	0	0	0
ASV_1888	d__Bacteria; p__Planctomycetota; c__Planctomycetia; o__Isosphaerales; f__Isosphaeraceae	174	0	0	0	0	0	0	0	0	0	0	0	0	0	0
ASV_1889	d__Bacteria; p__Desulfobacterota_G_459543; c__Desulfobacteria; o__Desulfobacterales; f__Desulfobacteraceae_459419; g__Desulfotignum	0	54	0	0	0	0	0	0	0	0	0	0	0	0	0
ASV_1890	d__Bacteria; p__Planctomycetota; c__Planctomycetia; o__Gemmatales; f__Gemmataceae	21	11	19	19	0	0	4	0	0	0	0	0	0	0	0
ASV_1891	Unassigned	4	0	0	2	0	0	20	117	0	0	0	13	0	0	0
ASV_1892	d__Bacteria; p__Pseudomonadota; c__Alphaproteobacteria; o__Rhodobacterales; f__Rhodobacteraceae	331	184	362	938	402	437	500	628	879	152	167	220	290	47	0
ASV_1893	d__Bacteria; p__Actinomycetota; c__Coriobacteriia; o__Anaerosomatales; f__Anaerosomataceae	0	19	0	0	0	0	0	0	0	0	0	0	0	0	0
ASV_1894	d__Bacteria; p__Gemmatimonadota; c__Gemmatimonadetes; o__Gemmatimonadales; f__Gemmatimonadaceae; g__AG11	0	10	0	0	0	0	0	0	0	0	0	0	0	0	0
ASV_1895	d__Bacteria; p__Pseudomonadota; c__Alphaproteobacteria; o__Acetobacterales; f__Acetobacteraceae	0	0	0	0	0	9	14	10	16	5	15	0	0	0	0
ASV_1896	d__Bacteria; p__Actinomycetota; c__Actinomycetes; o__Streptosporangiales; f__Streptosporangiaceae; g__Streptomonospora	21	18	16	17	0	0	0	0	0	11	0	4	0	0	0
ASV_1897	d__Bacteria	0	0	0	0	0	0	0	0	0	0	0	8	0	0	0
ASV_1898	Unassigned	0	0	2	0	0	0	0	0	0	0	0	0	0	0	0
ASV_1899	d__Bacteria; p__Bacillota_I; c__Bacilli_A; o__Bacillales_H_361473; f__Bacillaceae_D_361074; g__Halalkalibacter_361074; s__Halalkalibacter krulwichiae	0	169	0	45	0	0	0	0	0	40	0	0	0	0	0
ASV_1900	Unassigned	10	0	0	0	0	0	0	0	0	0	0	0	0	0	0
ASV_1901	d__Bacteria; p__Patescibacteria; c__Microgenomatia; o__UBA1406; f__GWC2-37-13	0	4	0	0	0	0	0	0	0	0	0	0	0	0	0
ASV_1902	Unassigned	0	0	3	0	0	0	0	0	0	0	0	0	0	0	0
ASV_1903	d__Bacteria	11	0	0	0	0	0	0	0	0	0	0	0	0	0	0
ASV_1904	Unassigned	0	0	0	0	0	0	2	0	0	0	0	0	0	0	0
ASV_1905	d__Bacteria; p__Bacillota_A_368345; c__Clostridia_258483; o__Saccharofermentanales; f__Saccharofermentanaceae; g__Ercella; s__Ercella succinigenes	0	0	0	0	0	0	0	10	0	0	0	0	0	0	0
ASV_1906	d__Bacteria; p__Bacillota_A_368345; c__Clostridia_258483; o__Saccharofermentanales; f__Saccharofermentanaceae; g__Ercella; s__Ercella succinigenes	0	14	0	0	0	0	0	0	0	0	0	0	0	0	0
ASV_1907	d__Bacteria; p__Actinomycetota; c__Actinomycetes; o__Propionibacteriales; f__Kribbellaceae; g__Kribbella	0	0	24	0	0	0	0	0	0	0	0	0	0	0	0
ASV_1908	d__Bacteria; p__Bacillota_C; c__Negativicutes; o__Acidaminococcales; f__Acidaminococcaceae; g__Phascolarctobacterium_A_40086; s__Phascolarctobacterium_A_40086 faecium	0	19	0	0	0	0	0	0	0	0	0	0	0	0	0
ASV_1909	d__Bacteria; p__Chloroflexota; c__Chloroflexia; o__Thermomicrobiales; f__Thermomicrobiaceae_407160	0	0	0	0	14	12	18	0	22	0	0	25	0	0	0
ASV_1910	d__Bacteria; p__Pseudomonadota; c__Gammaproteobacteria; o__Xanthomonadales; f__Xanthomonadaceae	0	0	0	0	0	88	103	92	0	10	0	2278	0	0	0
ASV_1911	d__Bacteria; p__Actinomycetota	0	0	0	0	0	0	3	0	0	0	0	0	0	0	0
ASV_1912	d__Bacteria; p__Bacillota_I; c__Bacilli_A; o__Lactobacillales; f__Streptococcaceae; g__Lactococcus_A_346120; s__	0	0	0	0	0	0	0	111	0	0	0	0	0	0	0
ASV_1913	d__Eukaryota; p__Ascomycota; c__Dothideomycetes; o__Tubeufiales; f__Tubeufiaceae	0	25	0	0	0	0	0	0	0	0	0	0	0	0	0
ASV_1914	d__Bacteria	0	0	0	0	0	0	0	0	0	0	6	0	0	0	0
ASV_1915	d__Bacteria; p__Actinomycetota	0	0	0	0	2	0	0	0	0	0	0	0	0	0	0
ASV_1916	d__Bacteria; p__Pseudomonadota; c__Alphaproteobacteria; o__Rhodobacterales; f__Rhodobacteraceae; g__Cypionkella	0	0	0	0	25	0	0	0	0	0	0	0	0	0	0
ASV_1917	Unassigned	0	0	0	0	0	0	0	2	0	0	0	0	0	0	0
ASV_1918	Unassigned	0	0	0	0	0	0	7	0	0	0	0	0	0	0	0
ASV_1919	d__Bacteria; p__Actinomycetota; c__Acidimicrobiia_401430; o__Acidimicrobiales	0	0	0	28	0	0	0	0	0	0	0	0	0	0	0
ASV_1920	d__Bacteria; p__Actinomycetota; c__Acidimicrobiia_401430; o__Acidimicrobiales	37	13	33	15	0	0	28	0	0	0	0	0	0	0	0
ASV_1921	d__Bacteria; p__Bacillota_I; c__Bacilli_A; o__Bacillales_H_361473; f__Salisediminibacteriaceae	133	53	0	0	0	0	0	0	0	0	0	0	0	0	0
ASV_1922	d__Bacteria; p__Pseudomonadota; c__Gammaproteobacteria; o__Pseudomonadales_A_628887; f__Azotimanducaceae_A_628887; g__SZUA-521; s__SZUA-521 sp003248125	0	0	0	0	133	167	169	51	29	17	0	0	7	0	0
ASV_1923	d__Eukaryota; p__Apicomplexa; c__Conoidasida; o__Gregarinasina; f__Eugregarinorida	18	0	0	0	0	0	0	0	0	0	0	0	0	0	0
ASV_1924	Unassigned	0	0	0	0	0	0	12	0	0	0	0	0	0	0	0
ASV_1925	d__Bacteria; p__Gemmatimonadota; c__Gemmatimonadetes; o__Longimicrobiales; f__UBA6960	30	0	161	0	202	145	475	138	62	0	88	46	61	0	0
ASV_1926	d__Bacteria; p__Bacillota_I; c__Bacilli_A; o__Lactobacillales	0	0	0	0	0	151	0	0	45	17	0	0	0	0	0
ASV_1927	Unassigned	0	0	2	0	0	0	0	0	0	0	0	0	0	0	0
ASV_1928	d__Bacteria; p__Actinomycetota; c__Acidimicrobiia_401430; o__Acidimicrobiales; f__Ilumatobacteraceae; g__Ilumatobacter_A	0	0	7	13	0	0	0	0	0	0	0	0	0	0	0
ASV_1929	d__Bacteria; p__Pseudomonadota; c__Alphaproteobacteria; o__Rhizobiales_505101; f__Rhizobiaceae; g__Mesorhizobium_I	0	0	0	0	37	0	125	74	133	68	0	62	71	0	0
ASV_1930	d__Bacteria; p__Latescibacterota; c__Latescibacteria; o__Latescibacterales; f__Latescibacteraceae; g__Latescibacter; s__Latescibacter anaerobius	0	5	0	0	0	0	0	0	0	0	0	0	0	0	0
ASV_1931	d__Bacteria; p__Bacillota_I; c__Bacilli_A; o__Paenibacillales; f__Paenibacillaceae_367444	191	73	0	0	0	0	0	0	0	0	0	0	0	0	0
ASV_1932	d__Eukaryota; p__Porifera; c__Calcarea	0	0	16	0	24	58	30	60	71	46	0	0	0	0	0
ASV_1933	Unassigned	0	0	2	0	0	0	0	0	0	0	0	0	0	0	0
ASV_1934	d__Bacteria; p__Actinomycetota; c__Nitriliruptoria	0	0	0	21	0	0	0	0	0	0	0	0	0	0	0
ASV_1935	d__Eukaryota; p__Cnidaria; c__Hydrozoa; o__Leptothecata; f__Leptothecata; g__Leptothecata	48	0	0	0	0	0	0	0	0	0	0	0	0	0	0
ASV_1936	d__Bacteria; p__Actinomycetota; c__Thermoleophilia; o__Solirubrobacterales	0	0	16	0	0	0	0	0	0	0	0	0	0	0	0
ASV_1937	d__Bacteria; p__Bacillota_I; c__Bacilli_A; o__Bacillales_B_306087; f__DSM-18226_301387	573	445	230	648	0	0	0	0	242	123	0	0	59	20399	40853
ASV_1938	d__Bacteria; p__Bacillota_I; c__Bacilli_A; o__Bacillales_B_306087; f__DSM-1321; g__Peribacillus_A_301373	59	24	60	43	0	0	54	63	0	0	0	0	0	0	0
ASV_1939	d__Bacteria; p__Bacillota_I; c__Bacilli_A; o__Bacillales_H_361473	0	0	0	0	0	0	0	0	31	56	0	0	0	0	0
ASV_1940	Unassigned	12	6	189	305	0	0	0	15	0	0	0	0	0	0	0
ASV_1941	d__Eukaryota; p__Ascomycota; c__Sordariomycetes	2	0	0	0	0	0	0	0	0	0	0	0	0	0	0
ASV_1942	d__Bacteria; p__Actinomycetota; c__Nitriliruptoria; o__Euzebyales	32	25	0	0	0	0	14	0	23	30	0	9	0	0	0
ASV_1943	d__Bacteria; p__Chloroflexota; c__Limnocylindria; o__Limnocylindrales	22	0	25	36	0	0	0	0	0	0	0	0	0	0	0
ASV_1944	d__Bacteria; p__Bacillota_D; c__Natranaerobiia; o__Natranaerobiales	0	0	0	0	0	5	0	0	0	0	0	0	0	0	0
ASV_1945	d__Bacteria; p__Verrucomicrobiota; c__Verrucomicrobiae; o__Opitutales; f__Opitutaceae; g__Alterococcus; s__	80	54	68	67	0	45	72	0	0	41	0	0	16	0	0
ASV_1946	d__Bacteria; p__Myxococcota_A_473307; c__Polyangia_463783; o__Polyangiales; f__SLQV01; g__SLQV01; s__	0	0	0	14	0	0	0	0	0	0	0	0	0	0	0
ASV_1947	d__Bacteria; p__Pseudomonadota; c__Alphaproteobacteria; o__Rhizobiales_505101; f__Beijerinckiaceae; g__Methylocella	0	0	0	0	0	0	107	68	91	0	55	95	23	0	0
ASV_1948	d__Bacteria; p__Bacillota_A_368345; c__Clostridia_258483; o__Acetivibrionales; f__; g__; s__	0	0	0	0	0	0	0	0	0	99	0	72	49	0	0
ASV_1949	d__Bacteria; p__Pseudomonadota; c__Alphaproteobacteria; o__Rhizobiales_505101; f__Beijerinckiaceae	0	0	0	0	72	59	167	0	154	61	0	0	0	0	0
ASV_1950	d__Bacteria; p__Hydrogenedentota; c__Hydrogenedentia; o__Hydrogenedentiales	0	0	0	0	0	0	0	0	9	0	0	6	31	0	0
ASV_1951	d__Bacteria; p__Bacillota_A_368345; c__Clostridia_258483; o__Peptostreptococcales; f__Natronincolaceae	0	0	0	0	0	0	0	0	0	141	0	74	21	0	0
ASV_1952	d__Bacteria	0	0	0	0	0	0	0	0	0	0	27	0	55	0	0
ASV_1953	d__Eukaryota; p__Eukaryota; c__Discosea; o__Dactylopodida; f__Dactylopodida; g__Dactylopodida; s__uncultured_eukaryote	7	0	12	0	0	0	0	9	5	6	0	14	0	0	0
ASV_1954	d__Bacteria; p__Pseudomonadota; c__Alphaproteobacteria; o__Rhodobacterales; f__Rhodobacteraceae	0	0	0	0	0	0	0	0	98	122	0	0	0	0	0
ASV_1955	d__Bacteria; p__Pseudomonadota; c__Alphaproteobacteria; o__Rhodobacterales; f__Rhodobacteraceae; g__Yoonia	0	0	162	71	0	0	0	0	0	0	0	0	0	0	0
ASV_1956	d__Bacteria; p__Bacillota_G; c__UBA4882; o__UBA8346; f__UBA8346; g__Hydrogenispora; s__Hydrogenispora ethanolica	0	4	0	0	0	0	0	0	0	0	0	0	0	0	0
ASV_1957	d__Bacteria; p__Chloroflexota; c__Ktedonobacteria; o__Ktedonobacterales; f__Ktedonobacteraceae; g__Dictyobacter; s__Dictyobacter aurantiacus	0	0	0	36	0	0	0	0	0	0	0	0	0	0	0
ASV_1958	d__Bacteria; p__Pseudomonadota; c__Alphaproteobacteria; o__Rhodobacterales; f__Rhodobacteraceae; g__Cereibacter_A_494292	43	31	71	380	0	44	70	287	0	67	0	543	439	0	0
ASV_1959	Unassigned	0	0	0	0	0	0	0	0	0	0	0	0	0	3	0
ASV_1960	d__Bacteria; p__Planctomycetota; c__Planctomycetia; o__Gemmatales; f__Gemmataceae; g__Gemmata; s__	39	0	42	0	0	0	0	0	0	0	0	0	0	0	0
ASV_1961	Unassigned	3	0	0	0	0	0	0	0	0	0	0	0	0	0	0
ASV_1962	d__Bacteria; p__Bacillota_A_368345; c__Clostridia_258483; o__Peptostreptococcales; f__Peptostreptococcaceae_256921; g__Paraclostridium	8	7	0	0	0	0	0	0	0	0	0	0	0	0	0
ASV_1963	d__Bacteria; p__Pseudomonadota; c__Alphaproteobacteria; o__Rhodobacterales; f__Rhodobacteraceae	74	59	55	115	14	0	55	20	0	0	0	0	0	0	0
ASV_1964	Unassigned	2	0	0	0	0	0	0	0	0	0	0	0	0	0	0
ASV_1965	d__Eukaryota	0	0	0	0	29	0	23	75	167	77	76	96	7	0	0
ASV_1966	d__Eukaryota; p__Basidiomycota; c__Agaricomycetes; o__Agaricales; f__uncultured; g__uncultured; s__uncultured_Boletaceae	0	0	22	14	0	0	0	0	0	0	0	0	0	0	0
ASV_1967	d__Eukaryota; p__Mucoromycota; c__Incertae_Sedis; o__Mortierellales; f__Mortierellaceae; g__Mortierella	36	24	20	12	0	0	0	0	0	0	0	0	0	0	0
ASV_1968	d__Bacteria; p__Bacillota_I; c__Bacilli_A; o__Paenibacillales; f__Paenibacillaceae_367444; g__Paenibacillus_J_366884	0	0	0	0	31	22	0	0	0	0	0	0	0	0	0
ASV_1969	Unassigned	0	0	0	0	0	0	0	0	0	0	0	0	0	0	0
ASV_1970	d__Bacteria; p__Planctomycetota; c__Planctomycetia; o__Isosphaerales; f__Isosphaeraceae	85	55	163	0	16	0	92	36	20	0	102	102	28	0	0
ASV_1971	d__Bacteria; p__Actinomycetota; c__Actinomycetes; o__Streptosporangiales; f__Streptosporangiaceae	209	323	43	0	4	0	0	0	0	0	0	0	0	0	0
ASV_1972	Unassigned	0	0	15	3	0	0	42	0	0	4	0	0	28	0	0
ASV_1973	d__Bacteria; p__Planctomycetota; c__Planctomycetia; o__Gemmatales; f__Gemmataceae	0	14	0	0	0	0	0	0	0	0	0	0	0	0	0
ASV_1974	d__Bacteria; p__Gemmatimonadota; c__Gemmatimonadetes; o__Gemmatimonadales; f__Gemmatimonadaceae; g__AG11	0	0	18	20	0	0	0	0	0	0	0	0	0	0	0
ASV_1975	d__Bacteria; p__Pseudomonadota; c__Alphaproteobacteria; o__Rhizobiales_505101; f__Beijerinckiaceae	327	215	434	480	121	58	165	221	208	45	6953	274	132	0	0
ASV_1976	d__Bacteria; p__Verrucomicrobiota; c__Verrucomicrobiae; o__Opitutales; f__Oceanipulchritudinaceae; g__Oceanipulchritudo; s__Oceanipulchritudo coccoides	0	0	0	0	0	0	0	11	0	0	0	4	0	0	0
ASV_1977	d__Eukaryota; p__Ascomycota; c__Lecanoromycetes; o__Caliciales	90	41	96	429	4	138	8	102	32	70	0	89	0	0	0
ASV_1978	d__Bacteria; p__Verrucomicrobiota; c__Verrucomicrobiae; o__Chthoniobacterales; f__; g__; s__	3	0	0	0	0	0	0	0	0	0	0	0	0	0	0
ASV_1979	d__Bacteria; p__Planctomycetota; c__Planctomycetia; o__Planctomycetales; f__Planctomycetaceae	37	16	18	4	0	0	17	0	0	0	24	0	5	0	0
ASV_1980	d__Eukaryota; p__Apicomplexa; c__Conoidasida; o__Cryptosporida; f__Cryptosporida; g__Cryptosporidium	0	0	0	3	0	0	0	0	0	0	0	0	0	0	0
ASV_1981	d__Bacteria; p__Bacillota_I; c__Bacilli_A; o__Bacillales_B_306087	6	0	0	0	0	0	0	0	0	0	0	0	0	0	0
ASV_1982	Unassigned	4	0	0	0	0	0	0	0	0	0	0	0	0	0	0
ASV_1983	d__Eukaryota; p__Ascomycota; c__Pezizomycetes; o__Pezizales; f__Pyronemataceae	10	4	11	0	0	0	0	0	0	0	0	0	0	0	0
ASV_1984	d__Bacteria; p__Chloroflexota; c__Anaerolineae; o__Anaerolineales; f__Anaerolineaceae	0	3	0	0	0	0	0	0	0	0	0	0	0	0	0
ASV_1985	Unassigned	28	14	24	18	0	0	0	0	0	25	0	0	0	0	0
ASV_1986	d__Bacteria; p__Chloroflexota; c__Anaerolineae; o__Caldilineales; f__Caldilineaceae; g__; s__	6	5	0	8	0	0	0	0	0	0	0	0	0	0	0
ASV_1987	d__Bacteria; p__Acidobacteriota; c__Vicinamibacteria; o__Vicinamibacterales; f__UBA2999	0	0	0	13	0	0	0	0	0	0	0	0	0	0	0
ASV_1988	d__Bacteria; p__Planctomycetota; c__Planctomycetia; o__Pirellulales; f__Pirellulaceae; g__Rhodopirellula	9	0	0	4	0	0	0	0	0	0	0	0	0	0	0
ASV_1989	d__Bacteria; p__Bacteroidota; c__Rhodothermia; o__Balneolales; f__Balneolaceae	0	0	4	0	91	7	85	0	0	0	3	0	0	0	0
ASV_1990	d__Bacteria; p__Bacteroidota; c__Bacteroidia; o__Chitinophagales; f__Saprospiraceae; g__GYS-P2D; s__GYS-P2D sp902609095	0	0	0	0	1901	0	822	0	310	37	144	0	46	0	0
ASV_1991	d__Bacteria; p__Actinomycetota; c__Acidimicrobiia_401430; o__Acidimicrobiales	19	9	160	28	75	79	68	156	242	93	18	85	19	0	0
ASV_1992	Unassigned	0	0	0	0	0	0	0	3	0	0	0	0	0	0	0
ASV_1993	d__Bacteria; p__Bacteroidota; c__Bacteroidia; o__Cytophagales_B; f__Cyclobacteriaceae; g__Cyclobacterium	3611	2788	5204	10663	1153	726	736	1196	290	335	363	1761	1840	0	0
ASV_1994	d__Bacteria; p__Pseudomonadota; c__Alphaproteobacteria	0	0	0	0	13	21	40	8	21	17	12	20	0	0	0
ASV_1995	Unassigned	0	0	0	0	0	0	0	0	0	0	0	0	2	0	0
ASV_1996	d__Bacteria; p__Actinomycetota; c__Actinomycetes; o__Propionibacteriales; f__Nocardioidaceae; g__Nocardioides_A_392796	34	0	33	0	0	0	0	0	0	0	0	0	0	0	0
ASV_1997	d__Eukaryota; p__Basidiomycota; c__Agaricomycetes	27	23	20	0	0	0	0	0	0	0	0	0	0	0	0
ASV_1998	d__Bacteria; p__Bacillota_D; c__Proteinivoracia; o__Proteinivoracales	17	14	0	0	0	0	0	39	0	51	0	45	17	0	0
ASV_1999	d__Eukaryota; p__Cercozoa; c__Cercomonadidae; o__Cercomonadidae; f__Cercomonadidae; g__Paracercomonas	18	13	0	8	0	0	0	0	0	0	0	0	0	0	0
ASV_2000	d__Bacteria; p__Desulfobacterota_G_459543; c__Desulfobulbia; o__Desulfobulbales; f__Desulfocapsaceae; g__Desulforhopalus; s__Desulforhopalus sp000961725	0	37	0	0	0	0	0	0	0	0	0	0	0	0	0
ASV_2001	d__Bacteria; p__Pseudomonadota; c__Gammaproteobacteria; o__Pseudomonadales_A_641030; f__Halomonadaceae_641030	313	110	0	0	0	0	0	0	0	0	0	0	0	0	0
ASV_2002	d__Bacteria; p__Bacteroidota; c__Bacteroidia; o__Cytophagales_B; f__Cyclobacteriaceae	0	0	0	29	0	0	0	17	0	0	0	94	0	0	0
ASV_2003	d__Archaea; p__Thermoproteota; c__Nitrososphaeria_A; o__Nitrososphaerales; f__Nitrososphaeraceae	58	24	45	25	0	0	5	0	0	0	0	0	0	0	0
ASV_2004	Unassigned	6	0	6	0	0	0	0	0	0	0	0	0	2	0	0
ASV_2005	Unassigned	3	0	3	0	0	0	0	0	0	0	0	0	0	0	0
ASV_2006	d__Eukaryota; p__Cercozoa; c__uncultured; o__uncultured; f__uncultured; g__uncultured	0	4	0	0	0	0	2	0	0	0	0	0	0	0	0
ASV_2007	d__Bacteria; p__Actinomycetota	0	0	0	0	0	13	0	0	51	59	0	0	0	0	0
ASV_2008	d__Bacteria; p__Pseudomonadota; c__Gammaproteobacteria	0	0	0	17	0	0	0	37	0	0	0	0	0	0	0
ASV_2009	d__Bacteria; p__Actinomycetota; c__Nitriliruptoria	46	30	0	0	0	0	0	0	0	0	0	0	0	0	0
ASV_2010	d__Bacteria; p__Planctomycetota; c__Phycisphaerae; o__Phycisphaerales; f__Phycisphaeraceae	0	0	28	6	0	0	0	0	0	0	0	0	0	0	0
ASV_2011	d__Bacteria; p__Planctomycetota; c__Planctomycetia; o__Pirellulales	0	0	0	0	0	0	0	0	36	0	0	0	0	0	0
ASV_2012	d__Bacteria; p__Actinomycetota; c__Actinomycetes; o__Propionibacteriales; f__Kribbellaceae; g__Kribbella	20	0	0	0	0	0	0	0	0	0	0	0	0	0	0
ASV_2013	d__Bacteria; p__Planctomycetota; c__Planctomycetia; o__Planctomycetales; f__Planctomycetaceae	75	26	130	13	0	8	129	12	0	0	156	36	48	0	0
ASV_2014	d__Bacteria; p__Planctomycetota; c__Planctomycetia; o__Gemmatales; f__Gemmataceae	17	0	0	0	0	0	71	0	0	0	21	0	0	0	0
ASV_2015	Unassigned	0	0	3	0	0	0	0	0	0	0	0	0	0	0	0
ASV_2016	Unassigned	10	0	7	0	0	0	0	12	0	0	0	2	0	0	0
ASV_2017	d__Bacteria; p__Actinomycetota; c__Actinomycetes; o__Actinomycetales; f__Micrococcaceae; g__Nesterenkonia	0	1349	0	0	0	45	0	0	0	85	0	0	0	0	0
ASV_2018	d__Bacteria; p__Pseudomonadota; c__Alphaproteobacteria; o__Rhizobiales_505101; f__Xanthobacteraceae; g__Rhodoplanes	23	0	0	0	0	0	0	0	0	0	0	0	0	0	0
ASV_2019	d__Bacteria; p__Myxococcota_A_473307; c__Polyangia_463783; o__Polyangiales; f__; g__; s__	0	8	0	0	0	0	0	0	0	0	0	0	0	0	0
ASV_2020	d__Bacteria; p__Actinomycetota	0	40	57	52	0	0	0	0	0	0	0	0	0	0	0
ASV_2021	d__Bacteria; p__Pseudomonadota; c__Alphaproteobacteria; o__Rhizobiales_505101; f__Beijerinckiaceae; g__Microvirga	849	533	72	0	123	110	0	0	195	56	0	0	0	0	0
ASV_2022	Unassigned	5	8	0	135	0	2	0	77	0	4	0	243	37	0	0
ASV_2023	d__Bacteria; p__Pseudomonadota; c__Alphaproteobacteria; o__UBA9219; f__UBA9219; g__UBA8914; s__UBA8914 sp009779135	14	15	14	0	0	0	0	0	0	0	0	0	0	0	0
ASV_2024	d__Bacteria; p__Planctomycetota; c__Planctomycetia; o__Pirellulales; f__Pirellulaceae	0	0	121	0	0	0	17	0	0	0	0	0	0	0	0
ASV_2025	Unassigned	0	0	0	0	0	0	0	0	0	0	0	0	0	0	0
ASV_2026	d__Bacteria; p__Pseudomonadota; c__Gammaproteobacteria	0	0	31	11	41	13	66	35	0	0	0	0	0	0	0
ASV_2027	d__Bacteria; p__Pseudomonadota; c__Gammaproteobacteria; o__Ectothiorhodospirales; f__Ectothiorhodospiraceae; g__Thioalkalivibrio_A_607991	0	0	29	907	0	0	1928	1190	0	0	804	5995	8480	8398	89
ASV_2028	Unassigned	0	0	0	0	0	0	2	0	0	0	0	0	0	0	0
ASV_2029	Unassigned	2	0	0	0	0	0	0	0	0	0	0	0	0	0	0
ASV_2030	d__Eukaryota	24	14	8	0	0	0	0	0	0	0	0	0	0	0	0
ASV_2031	d__Bacteria; p__Chloroflexota; c__Dehalococcoidia; o__UBA1151	17	0	14	0	15	0	5	9	7	9	6	9	5	0	0
ASV_2032	Unassigned	0	0	0	2	0	0	0	0	0	0	0	0	0	0	0
ASV_2033	d__Bacteria; p__Planctomycetota; c__Planctomycetia; o__Gemmatales; f__Gemmataceae	14	11	0	0	0	0	0	0	0	0	0	0	0	0	0
ASV_2034	d__Bacteria; p__Pseudomonadota; c__Alphaproteobacteria; o__Paracaedibacterales; f__Paracaedibacteraceae; g__; s__	13	6	17	0	12	0	5	14	25	14	5	22	5	0	0
ASV_2035	d__Eukaryota	0	0	0	0	0	0	0	5	0	0	0	0	0	0	0
ASV_2036	d__Bacteria; p__Pseudomonadota; c__Alphaproteobacteria; o__Rhodobacterales; f__Rhodobacteraceae	0	0	0	0	55	11	14	34	62	0	65	146	284	0	0
ASV_2037	d__Bacteria; p__Bacillota_A_368345; c__Clostridia_258483; o__Peptostreptococcales; f__Natronincolaceae	0	0	0	0	0	24	0	0	0	0	0	0	0	0	0
ASV_2038	d__Bacteria; p__Cyanobacteriota; c__Cyanobacteriia; o__Cyanobacteriales; f__Nostocaceae	74	35	0	23	2031	2071	0	0	120	619	68	0	205	0	0
ASV_2039	Unassigned	0	0	5	0	0	0	0	0	0	0	0	0	0	0	0
ASV_2040	d__Bacteria	0	0	0	0	0	0	0	0	72	0	0	12	0	0	0
ASV_2041	d__Bacteria; p__Planctomycetota; c__Planctomycetia; o__Isosphaerales; f__Isosphaeraceae	0	0	0	11	0	0	0	0	0	0	0	0	0	0	0
ASV_2042	d__Eukaryota; p__Cercozoa; c__Thecofilosea	6	5	0	0	0	0	0	0	0	0	0	0	0	0	0
ASV_2043	d__Bacteria	0	12	0	0	0	0	0	0	0	0	0	0	0	0	0
ASV_2044	Unassigned	122	120	57	121	0	87	0	0	0	0	0	0	0	0	0
ASV_2045	d__Bacteria; p__Bacillota_I; c__Bacilli_A; o__Bacillales_B_306087; f__DSM-1321; g__Peribacillus_A_301373; s__Peribacillus_A_301373 asahii	135	127	79	221	0	74	0	94	0	0	21	0	0	0	0
ASV_2046	d__Bacteria	0	0	0	3	0	0	0	0	0	0	0	0	0	0	0
ASV_2047	d__Bacteria; p__Myxococcota_A_473307; c__Polyangia_463783; o__Polyangiales; f__; g__; s__	13	0	0	0	0	0	0	0	0	0	0	0	0	0	0
ASV_2048	d__Bacteria; p__Pseudomonadota; c__Gammaproteobacteria	60	47	8	208	0	0	0	32	16	0	0	15	0	0	0
ASV_2049	d__Bacteria; p__Bacteroidota; c__Bacteroidia; o__Cytophagales_B; f__Cyclobacteriaceae; g__Cyclobacterium	521	285	279	131	47	66	57	47	0	126	0	802	53	0	0
ASV_2050	d__Bacteria; p__Desulfobacterota_G_459546; c__Desulfuromonadia; o__Desulfuromonadales; f__Geopsychrobacteraceae	0	0	0	0	0	0	0	0	0	0	36	0	0	0	0
ASV_2051	Unassigned	0	0	0	0	0	0	2	0	0	0	0	0	0	0	0
ASV_2052	d__Bacteria; p__Pseudomonadota; c__Alphaproteobacteria; o__Acetobacterales; f__Acetobacteraceae; g__Komagataeibacter	0	7	0	0	0	0	0	0	0	0	0	0	0	0	0
ASV_2053	d__Archaea; p__Thermoproteota; c__Nitrososphaeria_A; o__Nitrososphaerales; f__Nitrososphaeraceae	51	32	50	24	0	0	0	0	0	0	0	0	0	0	0
ASV_2054	d__Bacteria; p__Bacteroidota; c__Bacteroidia; o__Bacteroidales; f__Dysgonomonadaceae	0	2	0	0	0	0	0	0	0	0	0	0	0	0	0
ASV_2055	d__Bacteria; p__Bacteroidota; c__Bacteroidia; o__Cytophagales_B; f__Cyclobacteriaceae	0	0	0	82	0	0	0	0	0	0	0	103	31	0	0
ASV_2056	d__Bacteria; p__Bacillota_I; c__Bacilli_A	1099	1161	466	237	144	240	183	137	260	368	117	0	0	0	0
ASV_2057	d__Bacteria; p__Bacteroidota; c__Rhodothermia; o__Balneolales; f__Balneolaceae	0	55	44	134	110	283	907	590	0	0	0	79	401	22	0
ASV_2058	d__Eukaryota; p__Eukaryota; c__Chlorophyceae; o__Chlorophyceae; f__Chlorophyceae; g__Chlorophyceae	0	0	0	4	0	0	0	0	0	0	0	0	0	0	0
ASV_2059	d__Eukaryota	126	39	16	17	0	0	0	0	0	0	0	0	0	0	0
ASV_2060	Unassigned	9	0	50	0	0	0	22	0	0	0	0	0	3	0	0
ASV_2061	d__Bacteria; p__Actinomycetota	0	0	0	0	0	0	30	0	0	0	0	0	0	0	0
ASV_2062	Unassigned	0	0	0	0	0	0	0	0	0	0	0	0	0	2	0
ASV_2063	d__Bacteria; p__Bacillota_A_368345; c__Clostridia_258483; o__SK-Y3; f__SK-Y3; g__Petroclostridium; s__	11	0	0	0	0	0	0	0	0	0	0	0	0	0	0
ASV_2064	d__Bacteria; p__Planctomycetota; c__Phycisphaerae; o__Phycisphaerales; f__SM1A02	0	0	0	0	19	0	0	0	0	0	0	0	0	0	0
ASV_2065	Unassigned	0	0	0	18	0	0	0	0	0	0	0	0	0	0	0
ASV_2066	Unassigned	0	0	6	0	0	0	0	0	0	0	0	0	0	0	0
ASV_2067	d__Bacteria; p__Myxococcota_A_473307; c__Myxococcia; o__Myxococcales; f__Anaeromyxobacteraceae; g__Anaeromyxobacter_A; s__Anaeromyxobacter_A dehalogenans	0	12	0	0	0	0	0	0	0	0	0	0	0	0	0
ASV_2068	Unassigned	0	0	0	0	0	0	4	0	0	0	0	0	0	0	0
ASV_2069	Unassigned	0	0	11	0	0	0	0	0	0	0	0	0	0	0	0
ASV_2070	d__Bacteria; p__Actinomycetota; c__Actinomycetes; o__Actinomycetales; f__Demequinaceae; g__Demequina	0	0	0	0	0	0	40	0	0	0	224	0	3903	0	0
ASV_2071	d__Bacteria; p__Chloroflexota; c__Anaerolineae	0	8	0	0	0	0	0	0	0	0	0	0	0	0	0
ASV_2072	Unassigned	13	0	3	0	0	0	0	0	0	0	0	0	0	0	0
ASV_2073	d__Bacteria; p__Actinomycetota; c__Nitriliruptoria; o__Euzebyales	0	0	0	0	0	0	0	0	0	0	0	45	0	0	0
ASV_2074	d__Bacteria; p__Pseudomonadota; c__Gammaproteobacteria; o__Enterobacterales_737866; f__Alteromonadaceae; g__Idiomarina	0	20	0	0	0	0	0	0	0	0	0	0	0	0	0
ASV_2075	d__Bacteria; p__Actinomycetota; c__Actinomycetes; o__Mycobacteriales; f__Micromonosporaceae	37	16	0	30	0	0	0	0	0	0	0	0	0	0	0
ASV_2076	d__Bacteria; p__Chloroflexota; c__Anaerolineae	0	0	0	0	0	0	0	0	0	0	0	0	0	0	4
ASV_2077	d__Bacteria; p__Bacillota_A_368345	0	0	0	0	0	116	0	0	33	0	0	0	379	0	0
ASV_2078	d__Archaea; p__Methanobacteriota_A_1229; c__Methanobacteria; o__Methanobacteriales; f__Methanobacteriaceae	330	119	443	23	0	13	10	0	4	16	3	6	0	0	0
ASV_2079	d__Archaea; p__Halobacteriota; c__Halobacteria; o__Halobacteriales; f__Haloferacaceae; g__Haloplanus	0	4	0	0	0	0	0	0	0	0	0	0	0	0	0
ASV_2080	d__Bacteria; p__Pseudomonadota; c__Alphaproteobacteria	0	0	0	0	0	0	33	0	20	0	9	25	0	0	0
ASV_2081	d__Bacteria; p__Chloroflexota; c__Anaerolineae; o__Caldilineales; f__Caldilineaceae; g__; s__	0	44	0	0	0	0	0	0	0	0	0	0	0	0	0
ASV_2082	d__Bacteria; p__Pseudomonadota; c__Alphaproteobacteria; o__Rhizobiales_505101; f__Rhizobiaceae	0	0	37	0	0	0	0	0	22	0	0	0	0	0	0
ASV_2083	Unassigned	3	0	0	0	0	0	0	0	0	0	0	0	0	0	0
ASV_2084	d__Bacteria; p__Bacillota_I; c__Bacilli_A; o__Bacillales_H_361473; f__Marinococcaceae; g__C254	35	0	0	0	0	0	0	0	0	0	0	0	0	0	0
ASV_2085	d__Bacteria; p__Patescibacteria; c__ABY1	0	0	0	0	0	0	54	0	0	0	0	31	0	0	0
ASV_2086	d__Bacteria; p__Chloroflexota; c__Limnocylindria; o__Limnocylindrales	14	0	0	0	0	0	0	0	0	0	0	0	2	0	0
ASV_2087	Unassigned	0	0	0	2	0	0	0	0	0	0	0	0	0	0	0
ASV_2088	d__Eukaryota; p__Eukaryota; c__Discosea; o__Centramoebida; f__Centramoebida; g__Balamuthia; s__Balamuthia_mandrillaris	0	0	0	0	0	0	0	0	20	0	0	0	0	0	0
ASV_2089	d__Eukaryota	10	7	12	0	0	0	0	0	0	0	0	0	0	0	0
ASV_2090	d__Bacteria; p__Acidobacteriota; c__Terriglobia; o__Bryobacterales; f__Bryobacteraceae; g__; s__	13	0	0	0	0	0	0	0	0	0	0	0	0	0	0
ASV_2091	d__Bacteria; p__Planctomycetota; c__Planctomycetia; o__Gemmatales; f__Gemmataceae	0	0	0	23	0	0	0	0	0	0	0	0	0	0	0
ASV_2092	d__Bacteria; p__Pseudomonadota; c__Alphaproteobacteria	0	0	18	0	10	0	8	0	0	0	10	0	0	0	0
ASV_2093	d__Bacteria; p__Bacillota_I; c__Bacilli_A; o__Lactobacillales; f__Lactobacillaceae; g__Ligilactobacillus; s__	0	0	0	0	0	0	0	0	0	0	0	10	0	0	0
ASV_2094	d__Bacteria	0	0	0	0	0	0	0	0	3	0	0	0	0	0	0
ASV_2095	d__Bacteria; p__Bacillota_I; c__Bacilli_A; o__ML615J-28; f__; g__; s__	0	4	0	0	0	0	0	0	0	0	0	0	0	0	0
ASV_2096	d__Bacteria; p__Bacteroidota; c__Bacteroidia; o__Cytophagales_B; f__Cyclobacteriaceae; g__Algoriphagus	0	0	0	0	0	0	0	0	0	0	9	317	26	0	0
ASV_2097	Unassigned	0	0	0	0	0	0	3	0	0	0	0	0	0	0	0
ASV_2098	Unassigned	4	0	0	0	0	0	0	0	0	0	0	0	0	0	0
ASV_2099	d__Bacteria	50	0	0	0	0	155	0	102	0	0	0	0	0	0	0
ASV_2100	d__Bacteria; p__Planctomycetota; c__Planctomycetia; o__Gemmatales; f__Gemmataceae; g__Gemmata; s__	0	0	0	0	0	0	0	0	0	0	2	0	0	0	0
ASV_2101	d__Bacteria; p__Actinomycetota	90	0	136	104	30	60	90	59	81	38	25	0	0	0	0
ASV_2102	d__Bacteria; p__Bacillota_A_368345; c__Clostridia_258483; o__Lachnospirales; f__Lachnospiraceae; g__Hungatella_A_128155; s__Hungatella_A_128155 effluvii	0	4	0	0	0	0	0	0	0	0	0	0	0	0	0
ASV_2103	Unassigned	0	0	2	0	0	0	0	0	0	0	0	0	0	0	0
ASV_2104	d__Bacteria; p__Bacillota_I; c__Bacilli_A; o__Paenibacillales; f__NBRC-103111; g__Paenibacillus_E_363445; s__Paenibacillus_E_363445 ferrarius	0	0	0	0	0	0	0	0	51	0	0	0	0	0	0
ASV_2105	d__Bacteria; p__Actinomycetota	0	0	0	0	0	0	0	0	0	0	0	11	0	0	0
ASV_2106	d__Eukaryota; p__Cercozoa	23	0	27	0	0	0	0	0	0	0	0	0	0	0	0
ASV_2107	Unassigned	0	0	4	0	0	0	0	0	0	0	0	0	0	0	0
ASV_2108	d__Bacteria; p__Bacillota_F; c__Halanaerobiia; o__Halanaerobiales	0	10	0	0	0	0	0	0	0	0	0	0	0	0	0
ASV_2109	d__Bacteria; p__Pseudomonadota; c__Alphaproteobacteria; o__Rhodobacterales; f__Rhodobacteraceae	9	0	27	0	38	0	15	13	0	0	0	0	0	0	0
ASV_2110	Unassigned	0	0	2	0	0	0	0	0	0	0	0	0	0	0	0
ASV_2111	d__Bacteria	0	0	0	0	248	0	138	0	26	0	13	0	0	0	0
ASV_2112	d__Bacteria; p__Bacteroidota; c__Bacteroidia; o__Cytophagales_B; f__Cyclobacteriaceae	0	0	0	13	0	0	0	0	0	0	0	14	0	0	0
ASV_2113	d__Bacteria; p__Pseudomonadota; c__Alphaproteobacteria; o__Paracaedibacterales; f__Paracaedibacteraceae; g__; s__	9	10	0	0	0	3	10	0	5	0	0	0	0	0	0
ASV_2114	d__Eukaryota; p__Basidiomycota; c__Agaricomycetes; o__Agaricales	71	41	0	0	0	0	0	0	0	0	0	0	0	0	0
ASV_2115	Unassigned	4	0	0	2	0	0	0	0	0	0	0	0	0	0	0
ASV_2116	d__Bacteria; p__Chloroflexota; c__Anaerolineae; o__Thermoflexales; f__Thermoflexaceae; g__Thermoflexus; s__Thermoflexus hugenholtzii	25	0	0	0	0	0	0	0	0	0	0	0	0	0	0
ASV_2117	d__Bacteria; p__Actinomycetota	0	0	0	0	0	0	0	0	50	0	0	0	0	0	0
ASV_2118	d__Bacteria; p__Bacillota_G; c__UBA4882; o__UBA8346; f__UBA8346; g__Hydrogenispora; s__Hydrogenispora ethanolica	0	78	0	0	0	0	0	0	0	0	0	0	0	0	0
ASV_2119	Unassigned	0	0	0	0	0	0	3	0	0	0	0	0	0	0	0
ASV_2120	d__Bacteria; p__Actinomycetota; c__Actinomycetes; o__Mycobacteriales; f__Mycobacteriaceae; g__Mycobacterium	11	0	0	0	0	0	0	0	0	0	0	0	0	0	0
ASV_2121	Unassigned	0	0	2	0	0	0	0	0	0	0	0	0	0	0	0
ASV_2122	d__Bacteria; p__Pseudomonadota; c__Gammaproteobacteria; o__Pseudomonadales_A_650612; f__Halieaceae	142	107	708	373	151	188	629	247	70	0	118	36	36	0	0
ASV_2123	d__Bacteria; p__Chloroflexota; c__Chloroflexia; o__Thermomicrobiales; f__Thermomicrobiaceae_407160	0	0	0	0	25	0	49	0	151	200	0	22	0	0	0
ASV_2124	Unassigned	0	0	0	0	0	0	0	0	0	0	0	0	0	2	0
ASV_2125	d__Bacteria; p__Planctomycetota; c__Planctomycetia; o__Pirellulales; f__Pirellulaceae	26	12	11	0	0	0	0	0	0	0	0	0	0	0	0
ASV_2126	Unassigned	0	0	0	0	0	0	13	0	0	0	0	0	0	0	0
ASV_2127	d__Bacteria; p__Actinomycetota; c__Thermoleophilia; o__Solirubrobacterales	41	0	0	0	0	0	0	0	0	0	0	0	0	0	0
ASV_2128	Unassigned	0	0	0	0	0	0	0	0	0	0	0	0	0	4	7
ASV_2129	d__Bacteria; p__Pseudomonadota; c__Alphaproteobacteria; o__Rhodobacterales; f__Rhodobacteraceae	150	86	81	153	0	0	0	0	0	0	0	0	0	0	0
ASV_2130	d__Bacteria; p__Chloroflexota; c__Anaerolineae	0	0	13	0	0	0	0	0	0	0	0	0	0	0	0
ASV_2131	d__Bacteria; p__Planctomycetota; c__Phycisphaerae; o__Tepidisphaerales; f__Tepidisphaeraceae; g__UBA2421; s__	0	0	0	0	0	0	0	0	0	4	0	0	0	0	0
ASV_2132	d__Bacteria; p__Planctomycetota; c__Phycisphaerae; o__UBA1845; f__UTPLA1	0	0	0	0	0	0	0	0	0	0	0	0	0	0	4
ASV_2133	Unassigned	0	0	0	0	0	0	2	0	0	0	0	0	0	0	0
ASV_2134	d__Bacteria; p__Bacillota_A_368345; c__Clostridia_258483; o__Saccharofermentanales; f__Saccharofermentanaceae; g__Ercella; s__Ercella succinigenes	0	5	0	0	0	0	0	0	0	0	0	0	0	0	0
ASV_2135	Unassigned	0	0	0	0	0	0	11	0	0	0	0	0	0	0	0
ASV_2136	d__Bacteria; p__Bacillota_I; c__Bacilli_A; o__Bacillales_B_306087; f__Domibacillaceae; g__Bacillus_CE	0	0	0	0	0	0	0	0	34	0	0	0	0	0	0
ASV_2137	Unassigned	0	0	2	0	0	0	0	0	0	0	0	0	0	0	0
ASV_2138	d__Bacteria; p__Gemmatimonadota; c__Gemmatimonadetes	0	0	0	0	0	0	0	0	0	0	6	0	3	0	0
ASV_2139	d__Bacteria; p__Actinomycetota; c__Coriobacteriia; o__Anaerosomatales; f__Anaerosomataceae	0	0	0	0	0	54	0	0	40	20	0	0	0	0	0
ASV_2140	d__Bacteria; p__Pseudomonadota; c__Gammaproteobacteria	0	0	0	0	0	0	41	0	0	0	0	0	0	0	0
ASV_2141	Unassigned	0	0	0	0	0	0	0	0	0	0	0	0	0	8	0
ASV_2142	Unassigned	0	0	5	0	0	0	2	0	0	0	0	0	0	0	0
ASV_2143	d__Bacteria; p__Cyanobacteriota; c__Cyanobacteriia; o__Cyanobacteriales; f__Nostocaceae; g__Raphidiopsis; s__	8	10	0	0	2675	1599	43	220	0	13	542	101	0	0	0
ASV_2144	d__Bacteria; p__Bacillota_I; c__Bacilli_A; o__Brevibacillales; f__Brevibacillaceae; g__Brevibacillus_D_362672	0	0	0	0	0	0	0	0	0	0	0	0	11	0	0
ASV_2145	Unassigned	0	0	2	0	0	0	0	0	0	0	0	0	0	0	0
ASV_2146	Unassigned	0	0	0	0	0	0	2	0	0	0	0	0	0	0	0
ASV_2147	d__Bacteria; p__Actinomycetota; c__Actinomycetes; o__Mycobacteriales; f__Pseudonocardiaceae; g__Pseudonocardia	0	0	0	15	0	0	0	0	0	0	0	0	0	0	0
ASV_2148	d__Bacteria; p__Actinomycetota	0	0	0	0	0	0	0	0	23	0	0	0	0	0	0
ASV_2149	d__Bacteria; p__Pseudomonadota; c__Alphaproteobacteria	0	0	0	0	0	0	0	0	0	0	0	0	12	0	0
ASV_2150	d__Bacteria	0	0	0	0	0	16	0	0	0	0	0	0	16	0	0
ASV_2151	d__Bacteria; p__Bacillota_A_368345; c__Clostridia_258483; o__Lachnospirales; f__Lachnospiraceae; g__; s__	0	5	0	0	0	0	0	0	0	0	0	0	0	0	0
ASV_2152	d__Bacteria; p__Pseudomonadota; c__Alphaproteobacteria; o__Rhizobiales_505101; f__Beijerinckiaceae; g__Microvirga	133	57	208	92	0	0	0	0	0	0	0	0	44	0	0
ASV_2153	d__Bacteria; p__Chloroflexota; c__Chloroflexia; o__Thermomicrobiales; f__Thermomicrobiaceae_407160	53	39	0	81	154	277	249	737	551	601	229	689	286	0	0
ASV_2154	d__Bacteria; p__Bacillota_F; c__Halanaerobiia; o__Halanaerobiales	0	154	0	0	0	0	0	0	0	0	0	0	0	0	0
ASV_2155	d__Bacteria; p__Bacillota_I; c__Bacilli_A; o__Bacillales_B_306089; f__Bacillaceae_H_294103; g__Metabacillus_B_289979; s__Metabacillus_B_289979 sediminilitoris	0	0	0	0	0	20	0	0	0	0	0	0	0	0	0
ASV_2156	d__Bacteria; p__Pseudomonadota; c__Gammaproteobacteria; o__Enterobacterales_737866; f__Enterobacteriaceae_A_725029	0	10	0	0	0	0	0	0	0	0	0	0	0	0	0
ASV_2157	Unassigned	4	0	3	0	0	0	0	0	0	0	0	0	0	0	0
ASV_2158	Unassigned	2	0	7	0	0	0	0	0	0	0	0	0	0	0	0
ASV_2159	d__Bacteria; p__Bacillota_I; c__Bacilli_A; o__Lactobacillales	1904	952	77	27	0	109	106	84	0	0	34	0	0	0	0
ASV_2160	d__Bacteria; p__Gemmatimonadota; c__Gemmatimonadetes; o__Longimicrobiales; f__UBA6960	0	0	19	0	71	75	148	62	57	25	41	40	0	0	0
ASV_2161	d__Bacteria; p__Pseudomonadota; c__Alphaproteobacteria; o__Rhodobacterales; f__Rhodobacteraceae	283	222	27	66	124	224	202	253	415	369	54	308	96	0	0
ASV_2162	d__Bacteria; p__Pseudomonadota; c__Alphaproteobacteria; o__Rhodobacterales; f__Rhodobacteraceae	0	0	0	0	0	17	0	44	68	8	30	78	38	0	0
ASV_2163	d__Bacteria; p__Actinomycetota	95	0	165	0	107	114	129	132	366	155	0	138	0	0	0
ASV_2164	d__Bacteria; p__Fibrobacterota; c__Fibrobacteria; o__Fibrobacterales; f__Fibrobacteraceae; g__; s__	0	0	0	0	27	0	262	12	0	0	0	0	0	0	0
ASV_2165	d__Bacteria; p__Actinomycetota; c__Actinomycetes; o__Actinomycetales; f__Microbacteriaceae; g__Microbacterium_A_383321	14	10	0	26	0	0	0	0	0	0	0	0	0	0	0
ASV_2166	d__Bacteria; p__Bacteroidota; c__Bacteroidia; o__Bacteroidales; f__Dysgonomonadaceae; g__Proteiniphilum; s__	0	0	0	0	0	0	0	0	0	0	0	0	0	0	3
ASV_2167	d__Bacteria; p__Bacillota_I; c__Bacilli_A; o__Bacillales_B_306087; f__Bacillaceae_C_302571; g__Weizmannia; s__Weizmannia coagulans	0	0	0	113	0	0	0	23	0	0	0	56	122	0	0
ASV_2168	d__Bacteria; p__Pseudomonadota; c__Gammaproteobacteria; o__Burkholderiales; f__SG8-41; g__UBA5216; s__UBA5216 sp902825845	0	0	0	0	0	0	23	0	0	0	0	0	0	0	0
ASV_2169	d__Eukaryota	0	0	17	0	0	0	0	0	0	0	17	0	0	0	0
ASV_2170	d__Bacteria; p__Planctomycetota; c__Planctomycetia; o__Isosphaerales; f__Isosphaeraceae	0	0	0	45	0	0	0	0	0	0	0	0	0	0	0
ASV_2171	d__Bacteria; p__Pseudomonadota; c__Gammaproteobacteria; o__Steroidobacterales; f__Steroidobacteraceae; g__Steroidobacter_A_608626	44	34	223	18	585	354	848	591	563	68	678	118	196	0	0
ASV_2172	d__Bacteria; p__Chloroflexota; c__Anaerolineae; o__Aggregatilineales; f__Phototrophicaceae	5	0	0	0	0	0	0	0	0	0	0	0	0	0	0
ASV_2173	d__Bacteria; p__Bacillota_I; c__Bacilli_A; o__; f__; g__; s__	0	0	0	141	0	0	0	0	0	0	0	0	0	0	0
ASV_2174	d__Archaea; p__Nanoarchaeota; c__Nanoarchaeia	0	0	0	0	14	0	0	13	23	0	0	70	0	0	0
ASV_2175	d__Bacteria; p__Pseudomonadota; c__Alphaproteobacteria; o__Rhizobiales_505101; f__Rhizobiaceae; g__Martelella	0	14	0	0	0	0	0	0	0	0	0	0	0	0	0
ASV_2176	d__Bacteria; p__Actinomycetota; c__Acidimicrobiia_402965; o__UBA5794; f__UBA5794; g__SZUA-442; s__SZUA-442 sp003235475	0	0	0	0	0	0	25	0	0	0	2	4	0	0	0
ASV_2177	Unassigned	0	0	0	3	0	0	0	0	0	0	0	0	0	0	0
ASV_2178	Unassigned	0	0	0	0	0	0	2	0	0	0	0	0	0	0	0
ASV_2179	Unassigned	0	4	0	0	0	0	0	0	0	0	0	0	0	0	0
ASV_2180	Unassigned	0	0	5	0	0	0	0	0	0	0	0	0	0	0	0
ASV_2181	d__Bacteria; p__Pseudomonadota; c__Gammaproteobacteria; o__Burkholderiales; f__Burkholderiaceae_A_595421; g__Ramlibacter_588642; s__Caenimonas terrae	11	0	0	0	0	0	0	0	0	0	0	0	0	0	0
ASV_2182	d__Bacteria; p__Bacillota_I; c__Bacilli_A; o__Bacillales_H_361473; f__Salisediminibacteriaceae	159	146	0	0	0	0	0	0	0	0	0	0	0	0	0
ASV_2183	Unassigned	0	0	0	0	0	0	2	0	0	0	0	0	0	0	0
ASV_2184	d__Eukaryota; p__Basidiomycota; c__Agaricomycetes	6	0	3	0	0	0	0	0	0	0	0	0	0	0	0
ASV_2185	d__Bacteria; p__Actinomycetota; c__UBA4738_401450; o__UBA4738; f__HRBIN12; g__AC-51	0	0	0	10	0	0	0	0	0	0	0	0	0	0	0
ASV_2186	d__Bacteria; p__Pseudomonadota; c__Alphaproteobacteria; o__Kiloniellales_507436	0	0	0	0	0	0	0	0	0	0	0	0	5	0	0
ASV_2187	d__Bacteria; p__Planctomycetota; c__Phycisphaerae; o__UBA1845	5	0	8	0	0	0	0	0	0	0	0	0	0	0	0
ASV_2188	d__Bacteria; p__Pseudomonadota; c__Gammaproteobacteria; o__Pseudomonadales_A_628887; f__Azotimanducaceae_A_628887; g__SZUA-521; s__SZUA-521 sp003248125	0	0	0	0	0	0	128	0	0	0	0	0	0	0	0
ASV_2189	d__Bacteria; p__Bdellovibrionota_473306; c__Bdellovibrionia; o__Bdellovibrionales	0	0	0	0	0	6	0	0	0	4	0	0	0	0	0
ASV_2190	d__Bacteria; p__Pseudomonadota; c__Gammaproteobacteria; o__Burkholderiales; f__Rhodocyclaceae	53	18	22	0	7	0	65	0	0	0	0	0	0	0	0
ASV_2191	Unassigned	0	0	4	0	0	0	0	0	0	0	0	0	0	0	0
ASV_2192	d__Bacteria; p__Patescibacteria; c__Saccharimonadia; o__Saccharimonadales; f__UBA4665	3	2	19	0	3	0	228	6	0	0	0	0	0	0	0
ASV_2193	d__Bacteria; p__Bacillota_I; c__Bacilli_A; o__Haloplasmatales; f__Haloplasmataceae; g__Haloplasma	0	0	0	0	0	0	0	0	0	13	0	0	0	0	0
ASV_2194	d__Bacteria; p__Bacillota_I; c__Bacilli_A; o__Paenibacillales; f__Paenibacillaceae_367444; g__Paenibacillus_B	0	48	0	0	0	105	0	0	0	190	0	0	0	0	0
ASV_2195	Unassigned	0	0	2	0	0	0	0	0	0	0	0	0	0	0	0
ASV_2196	Unassigned	0	0	3	0	0	0	0	0	0	0	0	0	0	0	0
ASV_2197	Unassigned	0	0	0	0	0	0	2	0	0	0	0	0	0	0	0
ASV_2198	d__Bacteria; p__Planctomycetota; c__Planctomycetia; o__Gemmatales; f__Gemmataceae	0	0	0	0	16	0	0	0	0	0	0	0	0	0	0
ASV_2199	d__Bacteria; p__Chloroflexota; c__Ktedonobacteria; o__Ktedonobacterales; f__Ktedonobacteraceae; g__Dictyobacter; s__Dictyobacter aurantiacus	46	0	17	0	0	0	0	0	12	0	0	0	0	0	0
ASV_2200	d__Bacteria; p__Bacillota_I; c__Bacilli_A; o__; f__; g__; s__	76	38	32	14	17	52	14	0	0	0	0	0	0	0	0
ASV_2201	d__Bacteria; p__Bacillota_I; c__Bacilli_A	0	173	0	0	0	71	0	0	79	106	0	0	0	0	0
ASV_2202	Unassigned	6	0	2	0	0	0	0	0	0	0	0	0	0	0	0
ASV_2203	d__Bacteria; p__Pseudomonadota; c__Alphaproteobacteria; o__Rhizobiales_505101; f__Beijerinckiaceae	4466	5111	4421	4724	1266	2231	1251	1737	2151	1724	468	6015	2540	6465	207
ASV_2204	Unassigned	8	7	0	0	0	0	0	0	0	0	0	0	0	0	0
ASV_2205	d__Bacteria; p__Pseudomonadota; c__Gammaproteobacteria; o__Woeseiales; f__Woeseiaceae; g__; s__	0	0	0	0	611	741	1213	611	249	0	199	0	73	0	0
ASV_2206	Unassigned	0	0	0	2	0	0	0	0	0	0	0	0	0	0	0
ASV_2207	Unassigned	3	0	0	4	0	0	0	0	0	0	0	0	0	0	0
ASV_2208	d__Bacteria; p__Actinomycetota	0	0	58	0	0	0	68	0	0	0	0	0	0	0	0
ASV_2209	Unassigned	0	0	0	0	0	0	0	0	0	0	0	0	0	0	2
ASV_2210	Unassigned	0	0	0	0	0	0	0	3	0	0	0	0	0	0	0
ASV_2211	d__Bacteria; p__Actinomycetota; c__Acidimicrobiia_401430; o__Acidimicrobiales; f__Microtrichaceae	0	0	0	0	0	0	46	0	39	0	0	0	0	0	0
ASV_2212	Unassigned	0	0	0	0	0	0	2	0	0	0	0	0	0	0	0
ASV_2213	d__Bacteria; p__Chloroflexota; c__Dehalococcoidia; o__UBA2979; f__UBA2979	0	0	0	0	88	0	0	0	54	23	0	0	0	0	0
ASV_2214	d__Bacteria; p__Pseudomonadota; c__Alphaproteobacteria; o__Rhodobacterales; f__Rhodobacteraceae	348	173	160	231	431	454	409	491	611	158	244	288	307	57	0
ASV_2215	d__Bacteria; p__Pseudomonadota; c__Gammaproteobacteria; o__Xanthomonadales; f__Rhodanobacteraceae	0	0	0	0	70	97	36	23	0	0	0	0	0	0	0
ASV_2216	d__Bacteria; p__Pseudomonadota; c__Alphaproteobacteria	0	0	8	0	0	0	0	16	9	0	11	0	8	0	0
ASV_2217	d__Bacteria; p__Chloroflexota	0	0	19	27	0	0	0	0	0	0	0	0	0	0	0
ASV_2218	Unassigned	2	0	0	0	0	0	0	0	0	0	0	0	0	0	0
ASV_2219	d__Eukaryota; p__Eukaryota	0	0	0	0	316	0	345	147	0	0	18	0	0	0	0
ASV_2220	d__Bacteria; p__Zixibacteria; c__MSB-5A5_778960; o__GN15; f__PGXB01; g__; s__	0	0	0	0	50	0	0	0	108	7	0	0	0	0	0
ASV_2221	d__Bacteria; p__Bacillota_I; c__Bacilli_A	0	0	0	0	0	75	0	0	0	0	0	0	0	0	0
ASV_2222	d__Bacteria; p__Desulfobacterota_G_459546; c__Desulfuromonadia; o__Desulfuromonadales; f__Geopsychrobacteraceae; g__; s__	93	0	0	0	0	249	0	0	157	225	0	0	0	0	0
ASV_2223	d__Bacteria; p__Planctomycetota; c__Planctomycetia; o__Isosphaerales; f__Isosphaeraceae	0	0	0	0	0	0	0	0	19	0	0	0	0	0	0
ASV_2224	d__Bacteria; p__Pseudomonadota; c__Alphaproteobacteria; o__Rhodospirillales_A_505895; f__Rhodospirillaceae	0	13	0	0	0	0	0	0	0	0	0	0	0	0	0
ASV_2225	d__Bacteria; p__Pseudomonadota; c__Alphaproteobacteria; o__Rhizobiales_505101; f__Methyloligellaceae; g__Methyloceanibacter	17	19	0	0	0	0	0	0	0	0	0	0	0	0	0
ASV_2226	d__Bacteria; p__Actinomycetota; c__Actinomycetes; o__Mycobacteriales; f__Mycobacteriaceae; g__Mycobacterium	0	66	0	0	0	0	0	0	0	0	0	0	0	0	0
ASV_2227	Unassigned	0	2	5	11	0	0	0	0	0	0	0	0	0	0	0
ASV_2228	d__Bacteria; p__Bacillota_A_368345; c__Clostridia_258483; o__Acetivibrionales; f__; g__; s__	40	25	28	0	0	0	0	0	0	0	0	0	0	0	0
ASV_2229	d__Bacteria; p__Planctomycetota; c__Planctomycetia; o__Gemmatales; f__Gemmataceae	0	0	0	0	0	0	440	0	0	0	0	0	0	0	0
ASV_2230	Unassigned	13	4	8	0	0	0	3	0	0	0	0	0	0	0	0
ASV_2231	d__Bacteria; p__Pseudomonadota; c__Alphaproteobacteria; o__Rhizobiales_505101; f__Rhizobiaceae	23	0	0	0	0	0	0	0	0	0	0	0	0	0	0
ASV_2232	Unassigned	0	2	0	0	0	0	0	0	0	0	0	0	0	0	0
ASV_2233	Unassigned	0	0	3	0	0	0	0	0	0	0	0	0	0	0	0
ASV_2234	d__Eukaryota; p__Cercozoa; c__Glissomonadida; o__Glissomonadida; f__Glissomonadida; g__Heteromita; s__uncultured_eukaryote	16	11	0	6	0	0	0	0	0	0	0	0	0	0	0
ASV_2235	d__Bacteria; p__Planctomycetota; c__Planctomycetia; o__Pirellulales; f__UBA1268; g__UBA1268	12	0	0	0	0	0	0	0	0	0	0	0	0	0	0
ASV_2236	Unassigned	2	0	0	0	0	0	0	0	0	0	0	0	0	0	0
ASV_2237	d__Bacteria; p__Bacillota_A_368345; c__Clostridia_258483; o__DSM-8532; f__; g__; s__	11	0	0	0	0	0	0	0	0	0	0	0	0	0	0
ASV_2238	Unassigned	0	0	0	0	0	0	0	0	0	0	0	0	0	0	0
ASV_2239	Unassigned	0	0	13	0	0	0	0	0	0	0	0	0	0	0	0
ASV_2240	d__Bacteria; p__Bacillota_A_368345; c__Clostridia_258483; o__Christensenellales; f__Christensenellaceae; g__; s__	0	71	0	0	0	0	0	0	0	0	0	0	0	0	0
ASV_2241	d__Bacteria; p__Gemmatimonadota; c__Gemmatimonadetes; o__Gemmatimonadales; f__Gemmatimonadaceae; g__AG11	34	0	0	0	0	0	0	0	0	0	0	0	0	0	0
ASV_2242	d__Bacteria; p__Desulfobacterota_G_459546; c__Desulfuromonadia; o__Desulfuromonadales	0	0	0	0	0	0	0	0	0	0	28	0	297	0	0
ASV_2243	Unassigned	12	6	11	0	0	0	0	0	0	0	0	0	0	0	0
ASV_2244	d__Bacteria; p__Pseudomonadota; c__Gammaproteobacteria; o__Pseudomonadales_A_641030; f__Halomonadaceae_641030; g__Billgrantia_640386	0	0	0	0	0	0	0	0	0	2	0	0	0	0	0
ASV_2245	d__Bacteria; p__Chloroflexota; c__Ktedonobacteria; o__Ktedonobacterales; f__Ktedonobacteraceae; g__Dictyobacter	0	3	0	0	0	0	0	0	0	0	0	0	0	0	0
ASV_2246	d__Bacteria	0	0	0	0	0	0	0	0	0	0	0	0	18	0	0
ASV_2247	d__Bacteria; p__Planctomycetota; c__Phycisphaerae; o__Phycisphaerales; f__UBA1924	0	0	16	0	0	0	0	0	0	0	0	0	0	0	0
ASV_2248	d__Bacteria; p__Pseudomonadota; c__Alphaproteobacteria	0	0	0	0	0	0	12	0	0	0	0	9	0	0	0
ASV_2249	d__Bacteria; p__Planctomycetota; c__Phycisphaerae; o__Phycisphaerales; f__UBA1924	0	0	27	0	0	0	140	0	0	0	0	0	0	0	0
ASV_2250	d__Eukaryota; p__Eukaryota; c__Discosea; o__Centramoebida; f__Centramoebida; g__Balamuthia; s__Balamuthia_mandrillaris	0	17	0	0	0	0	0	0	0	0	0	0	0	0	0
ASV_2251	Unassigned	0	0	0	0	0	0	0	0	0	0	0	0	0	6	0
ASV_2252	d__Bacteria; p__Chloroflexota; c__Chloroflexia; o__Chloroflexales; f__Chloroflexaceae; g__Chloroflexus	3	0	0	0	0	0	0	0	0	0	7	0	0	0	0
ASV_2253	d__Bacteria	0	0	0	0	0	0	21	20	0	0	0	0	0	0	0
ASV_2254	d__Bacteria; p__Bacteroidota; c__Bacteroidia; o__Bacteroidales	0	0	0	0	0	0	0	0	0	0	0	11	7	0	5
ASV_2255	d__Bacteria	0	0	0	0	0	16	0	0	0	0	0	0	0	0	0
ASV_2256	d__Bacteria; p__Planctomycetota; c__Planctomycetia; o__Gemmatales; f__Gemmataceae; g__Gemmata; s__	20	0	0	12	0	0	0	0	0	0	0	0	0	0	0
ASV_2257	Unassigned	0	0	0	0	0	0	0	0	0	0	0	0	0	0	0
ASV_2258	Unassigned	0	0	0	0	0	0	0	0	0	0	0	0	0	0	0
ASV_2259	d__Bacteria; p__Verrucomicrobiota; c__Verrucomicrobiae; o__Chthoniobacterales; f__; g__; s__	0	2	0	0	0	0	0	0	0	0	0	0	0	0	0
ASV_2260	d__Bacteria; p__Verrucomicrobiota; c__Verrucomicrobiae; o__Verrucomicrobiales; f__DEV007	16	8	11	0	0	0	0	0	0	0	0	0	0	0	0
ASV_2261	d__Bacteria; p__Chloroflexota; c__Chloroflexia; o__Thermomicrobiales; f__Thermomicrobiaceae_407160	66	0	85	0	0	0	64	70	0	0	33	42	0	0	0
ASV_2262	d__Bacteria; p__Spirochaetota; c__Spirochaetia	5	0	14	0	0	0	0	0	0	0	0	0	0	0	0
ASV_2263	d__Bacteria; p__Pseudomonadota; c__Gammaproteobacteria; o__Pseudomonadales_A_641030; f__Halomonadaceae_641030	9	0	30	288	21	0	38	14	0	0	0	0	6	0	0
ASV_2264	d__Bacteria; p__Pseudomonadota; c__Alphaproteobacteria; o__Rhizobiales_505101; f__Rhizobiaceae	0	16	0	0	0	0	0	0	0	0	0	0	0	0	0
ASV_2265	Unassigned	0	0	3	0	0	0	0	0	0	0	0	0	0	11	0
ASV_2266	d__Bacteria; p__Bacillota_A_368345; c__Clostridia_258483; o__Clostridiales; f__Clostridiaceae_222000; g__Clostridium_J	8	8	0	0	0	0	0	0	0	0	0	0	0	0	0
ASV_2267	d__Eukaryota; p__Ascomycota; c__Saccharomycetes; o__Saccharomycetales; f__Phaffomycetaceae; g__Cyberlindnera-Candida_clade	0	0	112	0	0	0	0	0	0	0	0	0	0	0	0
ASV_2268	Unassigned	0	0	0	0	0	0	2	0	0	0	0	0	0	0	0
ASV_2269	d__Archaea; p__Thermoproteota; c__Bathyarchaeia; o__Bathyarchaeales; f__UBA233; g__Termiticorpusculum	0	27	0	0	0	0	0	0	0	0	0	0	0	0	0
ASV_2270	d__Bacteria; p__Chloroflexota; c__Ktedonobacteria; o__Ktedonobacterales; f__Ktedonobacteraceae; g__UBA11361; s__UBA11361 sp001919995	0	0	0	5	0	0	0	0	0	0	0	0	0	0	0
ASV_2271	Unassigned	0	0	5	0	0	0	0	0	0	0	0	0	0	0	0
ASV_2272	d__Bacteria; p__Pseudomonadota; c__Gammaproteobacteria	0	0	36	24	207	112	120	178	63	0	87	54	86	0	0
ASV_2273	d__Bacteria	375	173	0	0	0	0	0	0	0	0	0	0	70	0	0
ASV_2274	Unassigned	0	0	0	0	0	0	3	0	2	0	0	0	0	0	0
ASV_2275	d__Bacteria; p__Planctomycetota; c__Planctomycetia; o__Gemmatales; f__Gemmataceae	0	0	17	0	0	0	0	0	0	0	0	0	0	0	0
ASV_2276	d__Archaea; p__Methanobacteriota_A_1229; c__Methanobacteria; o__Methanobacteriales; f__Methanobacteriaceae; g__Methanosphaera	2	0	0	0	0	0	0	0	0	0	0	0	0	0	0
ASV_2277	Unassigned	3	0	23	34	0	0	0	0	0	0	0	0	0	0	0
ASV_2278	d__Bacteria; p__Bacillota_A_368345; c__Clostridia_258483	0	0	0	0	0	0	0	0	0	0	0	0	12	0	0
ASV_2279	Unassigned	0	0	0	0	0	0	6	0	0	0	0	0	0	0	0
ASV_2280	d__Bacteria; p__Planctomycetota; c__Planctomycetia; o__Pirellulales; f__Pirellulaceae	0	0	0	0	0	0	88	0	0	0	0	0	0	0	0
ASV_2281	Unassigned	4	0	0	0	0	0	0	0	0	0	0	0	0	0	0
ASV_2282	d__Eukaryota; p__Eukaryota; c__Discosea; o__Centramoebida; f__Centramoebida; g__Balamuthia; s__Balamuthia_mandrillaris	0	0	124	0	0	0	98	0	0	0	0	0	0	0	0
ASV_2283	d__Bacteria; p__Chloroflexota; c__Chloroflexia; o__Thermomicrobiales; f__Thermomicrobiaceae_407160	0	0	102	0	0	0	0	0	73	111	0	0	0	0	0
ASV_2284	d__Bacteria; p__Planctomycetota; c__Phycisphaerae	0	0	0	0	7	0	8	0	0	0	0	0	0	0	0
ASV_2285	d__Bacteria; p__Chloroflexota; c__Anaerolineae	0	6	0	0	0	0	0	0	0	0	0	0	0	0	0
ASV_2286	d__Bacteria; p__Actinomycetota; c__Acidimicrobiia_401430; o__Acidimicrobiales; f__Microtrichaceae; g__; s__	76	0	75	52	0	0	0	0	48	35	0	0	0	0	0
ASV_2287	Unassigned	0	0	4	0	0	0	3	0	0	0	0	0	0	0	0
ASV_2288	d__Bacteria; p__Pseudomonadota; c__Alphaproteobacteria; o__Rhizobiales_505101; f__Devosiaceae; g__Pelagibacterium	769	415	1000	429	31	58	120	83	0	24	25	59	46	10	0
ASV_2289	d__Bacteria; p__Planctomycetota; c__Phycisphaerae; o__Phycisphaerales; f__UBA1924	0	0	0	0	0	0	38	10	0	0	61	0	23	0	0
ASV_2290	d__Bacteria; p__Chloroflexota; c__Ktedonobacteria; o__Ktedonobacterales; f__Ktedonobacteraceae	0	0	0	0	0	0	0	0	11	0	0	0	0	0	0
ASV_2291	d__Bacteria; p__Pseudomonadota; c__Gammaproteobacteria	0	0	0	0	0	0	0	0	0	0	0	26	0	0	0
ASV_2292	Unassigned	0	0	0	0	0	0	0	4	0	0	0	0	0	0	0
ASV_2293	d__Bacteria; p__Chloroflexota; c__Dehalococcoidia; o__UBA3495; f__UBA3495	0	0	0	0	0	0	0	0	0	0	0	3	0	0	0
ASV_2294	d__Bacteria; p__Verrucomicrobiota; c__Verrucomicrobiae; o__Opitutales; f__Cerasicoccaceae; g__; s__	0	0	0	0	0	0	0	0	0	10	0	0	0	0	0
ASV_2295	d__Bacteria; p__Actinomycetota; c__Actinomycetes; o__Actinomycetales; f__Microbacteriaceae; g__Microcella	0	0	29	0	9	9	13	5	0	0	0	0	0	0	0
ASV_2296	Unassigned	0	0	0	0	0	0	2	0	0	0	0	0	0	0	0
ASV_2297	d__Bacteria; p__Planctomycetota; c__Planctomycetia; o__Gemmatales; f__Gemmataceae	0	0	10	0	0	0	0	0	0	0	0	0	0	0	0
ASV_2298	d__Bacteria; p__Planctomycetota; c__Planctomycetia; o__Isosphaerales; f__Isosphaeraceae	0	13	0	0	0	0	0	0	0	0	0	0	0	0	0
ASV_2299	d__Bacteria; p__Actinomycetota	117	72	68	213	23	56	26	264	93	72	33	463	285	0	0
ASV_2300	d__Bacteria; p__Pseudomonadota; c__Alphaproteobacteria; o__Rhizobiales_505101	0	0	0	0	23	27	30	0	75	0	0	0	0	0	0
ASV_2301	d__Bacteria; p__Actinomycetota; c__Nitriliruptoria; o__Euzebyales	30	14	0	0	0	0	0	0	0	0	0	0	0	0	0
ASV_2302	Unassigned	18	6	23	20	0	0	0	0	0	0	0	0	0	0	0
ASV_2303	d__Bacteria; p__Planctomycetota; c__Planctomycetia; o__Planctomycetales; f__Planctomycetaceae	0	0	0	13	0	0	0	0	0	0	0	0	0	0	0
ASV_2304	d__Bacteria; p__Bacillota_A_368345; c__Clostridia_258483; o__Acetivibrionales; f__; g__; s__	0	0	0	0	0	40	0	0	0	0	0	0	0	0	0
ASV_2305	d__Bacteria; p__Planctomycetota; c__Planctomycetia; o__Planctomycetales; f__Planctomycetaceae; g__Gimesia; s__Gimesia maris	0	0	0	2	0	0	0	0	0	0	0	0	0	0	0
ASV_2306	d__Bacteria; p__Myxococcota_A_473307; c__Myxococcia; o__Myxococcales	0	0	0	0	0	14	0	0	0	0	0	0	0	0	0
ASV_2307	Unassigned	0	0	2	11	0	0	0	0	0	0	0	0	0	0	0
ASV_2308	Unassigned	0	0	0	0	0	0	0	0	0	0	0	0	6	0	0
ASV_2309	d__Bacteria; p__Pseudomonadota; c__Alphaproteobacteria; o__Kiloniellales_507436	0	0	0	0	0	0	21	0	0	0	16	26	0	0	0
ASV_2310	Unassigned	2	0	0	0	0	0	0	0	0	0	0	0	0	0	0
ASV_2311	Unassigned	2	0	0	0	0	0	0	0	0	0	0	0	0	0	0
ASV_2312	d__Bacteria; p__Chloroflexota; c__Anaerolineae; o__Caldilineales; f__Caldilineaceae; g__; s__	63	21	15	0	0	0	0	13	0	0	0	0	0	0	0
ASV_2313	Unassigned	30	6	31	3	0	0	0	0	0	0	0	0	0	0	0
ASV_2314	d__Bacteria; p__Hydrogenedentota; c__Hydrogenedentia; o__Hydrogenedentiales	0	0	0	0	0	0	0	0	0	0	7	0	0	0	0
ASV_2315	Unassigned	0	0	2	0	0	0	0	0	0	0	0	0	0	0	0
ASV_2316	Unassigned	0	0	8	0	0	0	0	0	0	0	0	0	0	0	0
ASV_2317	Unassigned	2	0	0	0	0	0	0	0	0	0	0	0	0	0	0
ASV_2318	Unassigned	3	0	0	4	0	0	0	0	0	0	0	0	0	0	0
ASV_2319	d__Bacteria; p__Actinomycetota; c__Actinomycetes; o__Mycobacteriales; f__Micromonosporaceae; g__Micromonospora_H_372070	32	17	0	0	0	0	0	0	0	0	0	0	0	0	0
ASV_2320	d__Bacteria; p__Pseudomonadota; c__Gammaproteobacteria; o__Ectothiorhodospirales; f__Ectothiorhodospiraceae; g__Ectothiorhodospira_607897	0	0	0	0	12	0	0	0	0	0	0	0	0	0	0
ASV_2321	d__Bacteria; p__Bacillota_I; c__Bacilli_A; o__Lactobacillales; f__Streptococcaceae; g__Streptococcus; s__Streptococcus sobrinus	0	0	0	0	7	25	0	0	13	17	0	0	0	0	0
ASV_2322	d__Bacteria; p__Patescibacteria; c__Saccharimonadia; o__Saccharimonadales; f__UBA4665	0	0	0	0	0	0	0	0	0	0	0	0	5	0	0
ASV_2323	d__Bacteria; p__Actinomycetota; c__Thermoleophilia; o__Solirubrobacterales; f__Solirubrobacteraceae	29	17	19	14	0	0	3	0	0	0	0	0	0	0	0
ASV_2324	d__Bacteria; p__Chloroflexota; c__Ktedonobacteria; o__Ktedonobacterales; f__Ktedonobacteraceae; g__UBA11361; s__UBA11361 sp001919995	5	0	0	0	0	0	0	0	0	0	0	0	0	0	0
ASV_2325	d__Bacteria; p__Actinomycetota; c__Actinomycetes; o__Mycobacteriales; f__Micromonosporaceae	28	0	0	0	0	0	0	0	0	0	0	0	0	0	0
ASV_2326	d__Bacteria; p__Actinomycetota; c__Actinomycetes; o__Mycobacteriales; f__Micromonosporaceae; g__Catellatospora	33	17	20	0	0	0	0	0	0	0	0	0	0	0	0
ASV_2327	d__Bacteria; p__Bacillota_I; c__Bacilli_A	731	1235	356	1135	0	197	244	273	205	402	189	264	133	282	4367
ASV_2328	Unassigned	0	0	2	0	0	0	0	0	0	0	0	0	0	0	0
ASV_2329	d__Bacteria; p__Bacteroidota; c__Bacteroidia; o__Cytophagales_A; f__Amoebophilaceae; g__Cardinium	0	0	45	0	0	0	17	0	0	2	8	0	0	0	0
ASV_2330	Unassigned	11	0	25	0	0	0	6	6	0	0	0	0	0	0	0
ASV_2331	d__Bacteria; p__Pseudomonadota; c__Alphaproteobacteria; o__Rhizobiales_505101; f__Beijerinckiaceae	0	0	0	0	23	0	0	0	104	12	0	0	0	0	0
ASV_2332	d__Bacteria; p__Pseudomonadota; c__Gammaproteobacteria; o__Chromatiales_602909; f__Chromatiaceae_602909	0	0	0	4	43	18	24	16	0	0	0	0	0	0	0
ASV_2333	d__Bacteria; p__Patescibacteria; c__Microgenomatia	4	2	0	0	0	0	0	0	0	0	0	5	0	0	0
ASV_2334	d__Bacteria; p__Bacteroidota; c__Bacteroidia; o__Bacteroidales; f__Marinilabiliaceae; g__Geofilum_869828; s__Geofilum rhodophaeum	0	64	0	0	0	0	0	0	0	0	0	0	0	0	0
ASV_2335	Unassigned	0	0	0	0	0	26	0	24	0	0	0	53	0	0	0
ASV_2336	d__Bacteria; p__Bacillota_I; c__Bacilli_A; o__Bacillales_B_306087; f__DSM-18226_301387; g__Neobacillus	1152	873	154	133	0	56	88	117	260	192	58	27	35	0	0
ASV_2337	d__Bacteria; p__Gemmatimonadota; c__Gemmatimonadetes; o__Longimicrobiales; f__UBA6960	0	0	0	0	0	0	5	0	0	0	0	0	0	0	0
ASV_2338	d__Bacteria; p__Chloroflexota; c__Anaerolineae; o__Aggregatilineales	0	0	22	0	0	0	34	11	0	0	35	6	12	0	0
ASV_2339	d__Bacteria; p__Pseudomonadota; c__Alphaproteobacteria; o__Rhizobiales_505101; f__Beijerinckiaceae	180	210	78	246	0	0	0	248	0	0	0	142	127	625	0
ASV_2340	d__Bacteria; p__Bdellovibrionota_473306; c__Oligoflexia; o__Oligoflexales; f__Oligoflexaceae; g__Oligoflexus; s__Oligoflexus tunisiensis	0	0	0	0	0	0	0	5	0	0	0	0	0	0	0
ASV_2341	d__Bacteria; p__Planctomycetota; c__Planctomycetia; o__Isosphaerales; f__Isosphaeraceae	0	11	0	0	0	0	0	0	0	0	0	0	0	0	0
ASV_2342	d__Eukaryota; p__Cryptomycota; c__Incertae_Sedis; o__Incertae_Sedis; f__Incertae_Sedis; g__Paramicrosporidium; s__uncultured_eukaryote	0	0	92	0	0	0	0	0	0	0	0	0	0	0	0
ASV_2343	d__Bacteria	817	567	0	75	0	0	0	0	62	0	0	0	0	0	0
ASV_2344	Unassigned	0	0	3	0	0	0	0	0	0	0	0	0	0	0	0
ASV_2345	d__Bacteria; p__Bacillota_A_368345; c__Clostridia_258483; o__Clostridiales; f__Clostridiaceae_222000; g__Clostridium_B; s__Clostridium_B kluyveri	0	3	0	0	0	0	0	0	0	0	0	0	0	0	0
ASV_2346	d__Bacteria; p__Actinomycetota; c__Thermoleophilia; o__Solirubrobacterales; f__Solirubrobacteraceae	0	0	0	0	0	16	38	47	78	52	16	24	32	0	0
ASV_2347	d__Bacteria; p__Cyanobacteriota; c__Cyanobacteriia; o__Cyanobacteriales; f__Nostocaceae	179	64	66	0	3970	3809	60	52	240	1268	123	97	419	0	0
ASV_2348	Unassigned	0	0	10	0	0	0	0	0	0	0	0	0	0	0	0
ASV_2349	Unassigned	0	0	0	22	0	0	0	0	0	0	0	0	0	0	0
ASV_2350	d__Eukaryota; p__Ascomycota; c__Eurotiomycetes; o__Eurotiales; f__Aspergillaceae; g__Aspergillus	7	0	0	0	0	0	0	0	0	0	0	0	0	0	0
ASV_2351	d__Bacteria; p__Desulfobacterota_G_459543; c__Desulfarculia_452362; o__Desulfarculales; f__Desulfarculaceae	0	5	0	0	0	0	0	0	0	0	0	0	0	0	0
ASV_2352	d__Bacteria; p__Planctomycetota; c__Planctomycetia; o__Pirellulales; f__Pirellulaceae	0	0	0	0	0	0	0	0	0	27	0	0	0	0	0
ASV_2353	Unassigned	138	24	122	51	0	0	5	4	0	0	0	0	13	338	3
ASV_2354	d__Bacteria; p__Actinomycetota; c__Actinomycetes; o__Mycobacteriales; f__Pseudonocardiaceae	0	12	0	0	0	0	0	0	0	0	0	0	0	0	0
ASV_2355	Unassigned	0	0	0	0	0	0	8	0	0	0	0	0	0	0	0
ASV_2356	Unassigned	0	0	2	0	0	0	0	0	0	0	0	0	0	0	0
ASV_2357	d__Eukaryota; p__Eukaryota; c__Chlorophyceae; o__Chlorophyceae; f__Chlorophyceae; g__Chlorophyceae	0	7	0	0	0	0	0	0	0	0	0	0	0	0	0
ASV_2358	d__Bacteria; p__Bacteroidota; c__Bacteroidia; o__Bacteroidales; f__Prolixibacteraceae	15	377	9	0	0	0	0	0	0	0	0	0	0	0	0
ASV_2359	d__Bacteria; p__Dependentiae; c__Babeliae; o__Babeliales; f__Vermiphilaceae	0	0	2	0	0	0	0	0	0	0	0	0	0	0	0
ASV_2360	d__Bacteria; p__Actinomycetota; c__UBA4738_401450; o__UBA4738; f__HRBIN12; g__AC-51	12	0	0	0	0	0	0	0	0	0	0	0	0	0	0
ASV_2361	Unassigned	0	0	0	4	0	0	0	0	0	0	0	0	0	0	0
ASV_2362	d__Bacteria; p__Chloroflexota; c__Anaerolineae; o__Aggregatilineales; f__Phototrophicaceae	122	44	100	0	0	0	31	22	0	0	0	0	0	0	0
ASV_2363	d__Bacteria; p__Bacteroidota; c__Bacteroidia; o__Bacteroidales; f__Prolixibacteraceae	0	9	0	0	0	0	0	0	0	0	0	0	0	0	0
ASV_2364	d__Bacteria; p__Actinomycetota; c__Actinomycetes; o__Mycobacteriales; f__Pseudonocardiaceae	44	32	0	12	0	4	0	0	0	6	0	0	0	0	0
ASV_2365	d__Bacteria; p__Planctomycetota; c__Planctomycetia; o__Pirellulales; f__Pirellulaceae	0	0	0	0	0	0	183	239	0	0	70	102	0	0	0
ASV_2366	d__Bacteria; p__Pseudomonadota; c__Gammaproteobacteria; o__Nitrococcales	445	206	742	755	1445	944	1523	856	627	135	403	437	375	0	0
ASV_2367	d__Bacteria	0	0	0	0	0	0	0	0	0	0	2	0	0	0	0
ASV_2368	d__Bacteria; p__Cyanobacteriota; c__Cyanobacteriia	0	0	0	0	0	0	0	0	8	0	0	0	0	0	0
ASV_2369	d__Bacteria; p__Acidobacteriota; c__Vicinamibacteria; o__Vicinamibacterales	0	0	0	16	0	0	0	0	0	0	0	0	0	0	0
ASV_2370	d__Bacteria; p__Pseudomonadota; c__Alphaproteobacteria; o__TMED109; f__TMED131	0	0	0	0	0	10	0	0	0	0	0	0	0	0	0
ASV_2371	d__Bacteria; p__Bacillota_I; c__Bacilli_A; o__Bacillales_H_361473	31	24	0	0	0	0	0	0	0	0	0	0	0	0	0
ASV_2372	Unassigned	0	5	0	0	0	0	0	0	0	0	0	0	0	0	0
ASV_2373	d__Bacteria; p__Actinomycetota	227	92	66	197	0	75	0	181	117	136	0	472	65	0	0
ASV_2374	d__Eukaryota; p__Ciliophora; c__Intramacronucleata; o__Spirotrichea; f__Hypotrichia; g__Oxytricha	475	865	72	223	0	106	32	111	18	57	4	64	11	0	0
ASV_2375	d__Bacteria; p__Actinomycetota	0	0	68	93	0	0	0	0	0	0	0	190	0	0	0
ASV_2376	d__Bacteria; p__Desulfobacterota_G_459543; c__Desulfobacteria; o__Desulfobacterales; f__Desulfobacteraceae_459419; g__Desulfotignum	0	75	0	0	0	0	0	0	0	0	0	0	0	0	0
ASV_2377	d__Bacteria; p__Actinomycetota; c__Actinomycetes; o__Mycobacteriales; f__Micromonosporaceae	0	0	11	0	0	0	0	0	0	0	0	0	0	0	0
ASV_2378	Unassigned	6	0	4	0	0	0	0	0	0	0	0	0	0	0	0
ASV_2379	d__Bacteria; p__Actinomycetota	64	26	32	22	0	0	0	49	33	50	0	0	0	0	0
ASV_2380	Unassigned	0	0	0	0	0	0	2	0	0	0	0	0	0	0	0
ASV_2381	d__Bacteria; p__Bacillota_I; c__Bacilli_A; o__Haloplasmatales; f__Haloplasmataceae; g__Haloplasma; s__Haloplasma contractile	0	0	0	0	0	0	0	0	0	0	0	12	0	0	0
ASV_2382	d__Bacteria; p__Actinomycetota; c__Thermoleophilia; o__Solirubrobacterales; f__Solirubrobacteraceae; g__Solirubrobacter	26	0	0	0	0	0	0	0	0	0	0	0	0	0	0
ASV_2383	d__Bacteria; p__Chloroflexota; c__Ktedonobacteria; o__Ktedonobacterales; f__Ktedonobacteraceae; g__UBA11361; s__UBA11361 sp001919995	0	0	0	6	0	0	0	0	0	0	0	0	0	0	0
ASV_2384	Unassigned	0	0	0	0	0	0	0	0	0	0	0	0	0	0	3
ASV_2385	d__Bacteria; p__Myxococcota_A_473307; c__Polyangia_463783; o__Polyangiales; f__Polyangiaceae; g__Polyangium	0	21	0	0	0	0	0	0	0	0	0	0	0	0	0
ASV_2386	d__Bacteria; p__Chloroflexota; c__Ktedonobacteria; o__Ktedonobacterales; f__Ktedonobacteraceae; g__Tengunoibacter; s__Tengunoibacter tsumagoiensis	0	6	7	8	0	0	0	0	0	0	0	0	0	0	0
ASV_2387	d__Bacteria; p__Pseudomonadota; c__Alphaproteobacteria	0	0	0	0	0	0	0	0	0	0	0	0	70	0	0
ASV_2388	d__Bacteria; p__Planctomycetota; c__Planctomycetia; o__Isosphaerales; f__Isosphaeraceae	0	0	0	0	0	0	0	0	0	95	0	0	0	0	0
ASV_2389	d__Bacteria; p__Actinomycetota; c__Actinomycetes; o__Mycobacteriales; f__Micromonosporaceae	0	0	30	0	0	0	0	0	0	0	0	0	0	0	0
ASV_2390	d__Archaea; p__Halobacteriota; c__Halobacteria; o__Halobacteriales; f__Natrialbaceae	0	0	0	0	0	0	0	0	0	0	0	0	14	0	0
ASV_2391	d__Bacteria; p__Bacillota_I; c__Bacilli_A	7	0	0	0	0	0	0	0	0	0	0	0	0	0	0
ASV_2392	d__Bacteria; p__Planctomycetota; c__Planctomycetia; o__Gemmatales; f__Gemmataceae	0	9	0	0	0	0	0	0	0	0	0	0	0	0	0
ASV_2393	d__Bacteria; p__Pseudomonadota; c__Alphaproteobacteria; o__Rhizobiales_505101	221	104	186	203	0	0	0	0	0	0	0	0	0	0	0
ASV_2394	d__Bacteria; p__Actinomycetota; c__Thermoleophilia; o__Solirubrobacterales; f__Solirubrobacteraceae; g__Solirubrobacter	61	0	58	0	0	0	0	0	0	0	0	0	0	0	0
ASV_2395	Unassigned	0	0	0	0	0	0	0	0	0	0	0	0	0	3	0
ASV_2396	d__Bacteria; p__Bacteroidota; c__Rhodothermia; o__Rhodothermales	0	0	0	0	21	0	21	50	0	87	0	137	43	0	0
ASV_2397	d__Bacteria; p__Patescibacteria; c__Saccharimonadia; o__Saccharimonadales; f__OMJO01; g__OMJO01; s__OMJO01 sp900299395	0	0	3	0	0	0	20	2	0	0	0	8	0	0	0
ASV_2398	d__Archaea; p__Halobacteriota; c__Halobacteria; o__Halobacteriales; f__Natrialbaceae; g__Natrinema	0	8	0	0	0	0	0	0	0	0	0	0	0	0	0
ASV_2399	Unassigned	3	0	0	0	0	0	0	0	0	0	0	0	0	0	0
ASV_2400	Unassigned	4	0	0	4	0	0	0	0	0	0	0	0	0	0	0
ASV_2401	Unassigned	0	0	2	0	0	0	0	0	0	0	0	0	0	0	0
ASV_2402	d__Bacteria; p__Actinomycetota; c__Actinomycetes	6	0	0	0	0	0	0	0	0	0	0	0	0	0	0
ASV_2403	d__Bacteria; p__Pseudomonadota; c__Alphaproteobacteria; o__Rhodobacterales; f__Rhodobacteraceae; g__Roseovarius_489642	0	13	0	0	0	0	0	0	0	0	0	0	0	0	0
ASV_2404	d__Bacteria; p__Actinomycetota; c__Coriobacteriia; o__Anaerosomatales; f__Anaerosomataceae	0	0	0	0	0	0	0	0	0	0	0	3	0	0	0
ASV_2405	Unassigned	0	0	5	0	0	0	0	0	0	0	0	0	0	0	0
ASV_2406	d__Bacteria; p__Cyanobacteriota; c__Cyanobacteriia; o__Cyanobacteriales	127	59	21	124	6520	221	922	6508	117	199	1563	2654	153	0	0
ASV_2407	d__Bacteria; p__Planctomycetota; c__Planctomycetia; o__Gemmatales; f__Gemmataceae	0	0	0	3	0	0	0	0	0	0	0	0	0	0	0
ASV_2408	d__Bacteria; p__Bacillota_A_368345; c__Clostridia_258483	0	103	0	0	0	0	0	0	0	0	0	0	0	0	0
ASV_2409	d__Bacteria; p__Bacillota_A_368345; c__Clostridia_258483; o__Christensenellales	0	8	0	0	0	0	0	0	0	0	0	0	0	0	0
ASV_2410	d__Eukaryota	7	2	0	0	0	0	0	0	0	0	0	0	0	0	0
ASV_2411	d__Bacteria; p__Pseudomonadota; c__Gammaproteobacteria; o__Nitrococcales	0	0	0	0	0	0	106	0	0	0	0	0	0	0	0
ASV_2412	d__Bacteria; p__Chloroflexota; c__Anaerolineae; o__Aggregatilineales; f__Phototrophicaceae	0	0	0	0	0	0	9	0	0	0	9	0	5	0	0
ASV_2413	Unassigned	0	0	0	0	0	0	5	0	0	0	0	0	0	0	0
ASV_2414	d__Eukaryota; p__Eukaryota; c__Discosea; o__Dactylopodida; f__Dactylopodida; g__Dactylopodida; s__uncultured_eukaryote	0	0	0	0	0	0	0	0	0	0	0	142	0	0	0
ASV_2415	Unassigned	0	0	0	0	0	0	2	0	0	0	0	0	0	0	0
ASV_2416	Unassigned	2	0	0	0	0	0	0	0	0	0	0	0	0	0	0
ASV_2417	d__Bacteria; p__Bacillota_I; c__Bacilli_A	0	0	0	194	0	0	0	0	0	0	0	0	0	0	0
ASV_2418	d__Bacteria; p__Planctomycetota; c__Planctomycetia; o__Gemmatales; f__Gemmataceae	0	0	24	0	0	0	0	0	0	0	0	0	0	0	0
ASV_2419	Unassigned	0	0	0	0	0	0	0	0	0	0	0	0	0	3	0
ASV_2420	d__Bacteria; p__Patescibacteria; c__Microgenomatia; o__Levybacterales; f__UBA12049	0	0	0	0	0	0	6	0	0	0	6	3	0	0	0
ASV_2421	d__Bacteria; p__Planctomycetota; c__Planctomycetia; o__Gemmatales; f__Gemmataceae	19	15	16	6	0	0	0	0	0	0	0	0	0	0	0
ASV_2422	Unassigned	4	0	0	0	0	0	0	0	0	0	0	0	0	0	0
ASV_2423	d__Eukaryota	9	0	0	0	0	0	0	0	0	0	0	0	0	0	0
ASV_2424	d__Bacteria; p__Pseudomonadota; c__Alphaproteobacteria; o__Rhodobacterales; f__Rhodobacteraceae	21	26	217	112	0	23	182	42	0	0	67	59	179	0	0
ASV_2425	d__Bacteria; p__Pseudomonadota; c__Alphaproteobacteria; o__Rhizobiales_505101	0	0	15	0	0	0	0	6	0	0	0	0	0	0	0
ASV_2426	d__Bacteria; p__Pseudomonadota; c__Gammaproteobacteria; o__Burkholderiales; f__Rhodocyclaceae; g__Aromatoleum	0	0	0	0	0	0	0	7	0	0	0	0	27	0	0
ASV_2427	d__Bacteria; p__Actinomycetota; c__Nitriliruptoria	0	0	0	0	0	0	0	0	0	28	0	0	0	0	0
ASV_2428	Unassigned	0	0	2	0	0	0	0	0	0	0	0	0	0	0	0
ASV_2429	Unassigned	0	0	2	0	0	0	0	0	0	0	0	0	0	0	0
ASV_2430	d__Bacteria; p__Patescibacteria; c__Paceibacteria; o__UBA9973; f__UBA2100; g__UBA10103	0	0	0	0	0	0	17	0	0	0	0	0	0	0	0
ASV_2431	d__Bacteria; p__Pseudomonadota; c__Alphaproteobacteria; o__Caedimonadales	0	0	0	0	0	0	0	0	0	5	0	0	0	0	0
ASV_2432	d__Bacteria; p__Pseudomonadota; c__Gammaproteobacteria; o__Burkholderiales; f__Burkholderiaceae_A_595421	0	0	0	5	0	0	0	0	0	0	0	0	0	0	0
ASV_2433	Unassigned	0	0	0	0	0	0	0	0	0	0	0	0	0	17	0
ASV_2434	d__Bacteria; p__Actinomycetota; c__Nitriliruptoria; o__Euzebyales	31	0	47	0	0	0	36	0	90	29	0	0	0	0	0
ASV_2435	Unassigned	0	0	0	2	0	0	0	0	0	0	0	0	0	0	0
ASV_2436	d__Bacteria; p__Planctomycetota; c__Planctomycetia; o__Isosphaerales; f__Isosphaeraceae	0	0	0	0	44	0	86	117	50	55	137	116	16	0	0
ASV_2437	d__Bacteria	0	0	0	3	55	21	13	11	41	9	3	2	15	0	0
ASV_2438	d__Bacteria; p__Verrucomicrobiota; c__Verrucomicrobiae; o__Opitutales; f__Opitutaceae	0	14	0	0	0	0	0	0	0	0	0	0	0	0	0
ASV_2439	d__Bacteria; p__Actinomycetota	336	259	158	875	34	75	231	450	370	134	122	650	180	0	0
ASV_2440	d__Eukaryota	3	0	0	0	0	0	0	0	0	0	0	0	0	0	0
ASV_2441	d__Bacteria; p__Actinomycetota; c__Actinomycetes; o__Mycobacteriales; f__Micromonosporaceae; g__Actinoplanes	28	0	0	0	0	0	0	0	0	0	0	0	0	0	0
ASV_2442	d__Bacteria; p__Pseudomonadota; c__Gammaproteobacteria; o__Pseudomonadales_A_641030; f__Halomonadaceae_641030; g__Billgrantia_640386	0	0	0	0	0	0	0	0	0	0	0	0	0	7	9
ASV_2443	Unassigned	0	0	0	3	0	0	0	0	0	0	0	0	0	0	0
ASV_2444	d__Bacteria; p__Pseudomonadota; c__Alphaproteobacteria; o__Rhizobiales_505101; f__Methyloligellaceae; g__Methyloceanibacter	17	0	22	0	0	0	0	0	0	0	0	0	0	0	0
ASV_2445	d__Eukaryota; p__Cercozoa; c__Thecofilosea; o__Thecofilosea; f__Thecofilosea; g__uncultured	5	0	0	0	0	0	0	0	0	0	0	0	0	0	0
ASV_2446	d__Bacteria; p__Pseudomonadota; c__Alphaproteobacteria	9	0	0	0	0	0	0	0	0	0	0	0	0	0	0
ASV_2447	Unassigned	0	0	0	0	0	0	0	0	0	0	0	0	0	4	0
ASV_2448	d__Bacteria	815	418	0	0	182	190	0	0	123	159	0	0	0	0	0
ASV_2449	d__Bacteria; p__Desulfobacterota_B; c__Binatia; o__Bin18; f__Bin18; g__JABFSC01; s__JABFSC01 sp009692435	5	0	0	0	0	0	0	0	0	0	0	0	0	0	0
ASV_2450	d__Bacteria; p__Actinomycetota	0	0	26	0	0	0	0	0	0	0	0	0	0	0	0
ASV_2451	d__Bacteria; p__Actinomycetota; c__Actinomycetes; o__Actinomycetales; f__Micrococcaceae; g__Nesterenkonia	0	20	0	0	0	0	0	0	0	0	0	0	0	0	0
ASV_2452	d__Bacteria; p__Actinomycetota; c__Acidimicrobiia_401430; o__Acidimicrobiales	0	0	0	0	0	0	49	0	0	0	0	0	0	0	0
ASV_2453	Unassigned	93	30	0	0	0	0	0	0	0	0	0	0	0	0	0
ASV_2454	d__Bacteria; p__Actinomycetota; c__Coriobacteriia; o__Anaerosomatales; f__Anaerosomataceae	6	0	3	2	0	0	0	0	0	0	15	0	0	0	0
ASV_2455	d__Eukaryota; p__Ciliophora; c__Intramacronucleata; o__Litostomatea; f__Haptoria; g__Didinium	9	0	0	0	0	0	8	0	0	0	0	0	0	0	0
ASV_2456	d__Bacteria; p__Actinomycetota	20	0	0	0	0	0	0	0	0	0	0	0	0	0	0
ASV_2457	d__Bacteria; p__Patescibacteria; c__Saccharimonadia; o__Saccharimonadales	0	0	0	0	39	203	125	497	1562	637	61	338	127	0	0
ASV_2458	d__Bacteria; p__Pseudomonadota; c__Alphaproteobacteria	0	0	0	0	0	0	0	0	0	0	43	0	0	0	0
ASV_2459	d__Bacteria; p__Bacillota_A_368345; c__Clostridia_258483; o__SK-Y3; f__SK-Y3; g__Petroclostridium; s__	6	0	0	0	0	0	0	0	0	0	0	0	0	0	0
ASV_2460	d__Bacteria; p__Desulfobacterota_G_459546; c__Desulfuromonadia; o__Desulfuromonadales; f__Geopsychrobacteraceae; g__; s__	60	94	0	41	585	874	335	488	458	303	361	205	185	0	0
ASV_2461	d__Bacteria; p__Bacillota_A_368345; c__Clostridia_258483; o__Peptostreptococcales	0	0	0	0	0	0	0	0	0	0	0	0	46	0	0
ASV_2462	d__Bacteria; p__Pseudomonadota; c__Gammaproteobacteria	0	0	0	0	0	0	0	0	0	0	0	0	10	0	0
ASV_2463	d__Bacteria; p__Actinomycetota; c__Nitriliruptoria; o__Euzebyales	0	12	0	0	0	0	0	0	0	0	0	0	0	0	0
ASV_2464	Unassigned	0	0	12	3	0	0	7	0	0	0	0	0	0	0	0
ASV_2465	d__Bacteria; p__Planctomycetota; c__Planctomycetia; o__Pirellulales; f__UBA1268; g__UBA1268	31	0	0	29	0	0	0	0	0	0	0	0	0	0	0
ASV_2466	d__Eukaryota; p__Eukaryota	0	0	52	0	0	0	0	0	0	0	22	0	0	0	0
ASV_2467	d__Archaea; p__Halobacteriota; c__Halobacteria; o__Halobacteriales; f__Natrialbaceae; g__Haloterrigena	578	179	31	38	17	33	12	11	86	92	11	6	0	0	0
ASV_2468	d__Bacteria; p__Bacillota_A_368345; c__Clostridia_258483; o__Christensenellales; f__Christensenellaceae; g__; s__	0	9	0	0	0	0	0	0	0	0	0	0	0	0	0
ASV_2469	d__Bacteria; p__Planctomycetota; c__Phycisphaerae; o__Phycisphaerales; f__UBA1924	0	0	0	0	0	15	0	0	0	0	0	0	0	0	0
ASV_2470	Unassigned	0	0	21	0	0	0	0	0	0	0	0	0	0	0	0
ASV_2471	Unassigned	3	0	4	0	0	0	0	0	0	0	0	0	0	0	0
ASV_2472	Unassigned	2	0	0	0	0	0	0	0	0	0	0	0	0	0	0
ASV_2473	d__Bacteria; p__Actinomycetota; c__UBA4738_401450; o__UBA4738; f__HRBIN12; g__AC-51	0	23	0	0	0	12	0	0	0	0	0	0	0	0	0
ASV_2474	d__Bacteria; p__Patescibacteria; c__Saccharimonadia; o__Saccharimonadales; f__OMJO01; g__OMJO01; s__OMJO01 sp900299395	188	77	145	10	12	555	699	298	60	135	7	147	103	0	0
ASV_2475	Unassigned	3	0	0	0	0	0	0	0	0	0	0	0	0	0	0
ASV_2476	d__Bacteria; p__Planctomycetota; c__Phycisphaerae; o__Phycisphaerales	0	0	0	0	22	0	0	0	0	0	0	0	0	0	0
ASV_2477	Unassigned	0	0	7	0	0	0	0	0	0	0	0	0	0	0	0
ASV_2478	d__Bacteria; p__Myxococcota_A_473307; c__Myxococcia; o__Myxococcales	0	0	0	0	10	0	28	3	47	23	8	12	17	0	0
ASV_2479	d__Eukaryota; p__Eukaryota; c__Discosea; o__Dactylopodida; f__Dactylopodida; g__Dactylopodida; s__uncultured_eukaryote	0	0	40	25	0	0	0	0	0	0	0	0	9	0	0
ASV_2480	d__Bacteria; p__Chloroflexota	28	0	0	0	0	0	0	0	0	0	0	0	0	0	0
ASV_2481	d__Bacteria; p__Patescibacteria; c__Paceibacteria; o__Paceibacterales; f__UBA10102	0	0	0	0	0	0	13	0	0	0	0	0	0	0	0
ASV_2482	d__Bacteria; p__Pseudomonadota; c__Alphaproteobacteria; o__Rhizobiales_505101; f__Aestuariivirgaceae; g__Nordella; s__Nordella sp011046735	0	0	0	0	34	83	0	0	37	37	0	22	0	0	0
ASV_2483	d__Bacteria; p__Planctomycetota; c__Phycisphaerae; o__Phycisphaerales	3	0	13	0	0	0	55	0	0	0	0	0	0	0	0
ASV_2484	d__Bacteria; p__Pseudomonadota; c__Alphaproteobacteria; o__Rhodobacterales; f__Rhodobacteraceae	0	0	0	0	0	111	135	103	143	105	54	170	77	0	0
ASV_2485	Unassigned	0	0	0	0	0	0	0	0	0	0	0	0	2	0	0
ASV_2486	d__Bacteria; p__Planctomycetota; c__Planctomycetia; o__Isosphaerales; f__Isosphaeraceae; g__Singulisphaera; s__Singulisphaera acidiphila	0	0	0	29	0	0	0	0	0	0	0	0	0	0	0
ASV_2487	d__Bacteria; p__Bacteroidota; c__Bacteroidia; o__Bacteroidales; f__Bacteroidaceae	0	0	0	0	0	0	0	0	0	0	0	4	0	0	7
ASV_2488	d__Bacteria; p__Planctomycetota; c__Phycisphaerae; o__Phycisphaerales	0	0	56	0	0	0	86	26	0	0	6	47	5	0	0
ASV_2489	d__Bacteria; p__Verrucomicrobiota; c__Verrucomicrobiae; o__Opitutales; f__Opitutaceae; g__Alterococcus; s__	0	0	0	0	0	68	43	0	0	0	0	0	0	0	0
ASV_2490	Unassigned	0	0	0	2	0	0	0	0	0	0	0	0	0	0	0
ASV_2491	d__Bacteria; p__Fibrobacterota; c__Chitinivibrionia; o__Chitinivibrionales	4	0	0	0	0	0	0	0	0	0	0	0	0	0	0
ASV_2492	d__Eukaryota; p__Gracilipodida; c__Gracilipodida; o__Gracilipodida; f__Gracilipodida; g__Flamella	6	0	0	0	0	0	0	0	0	0	0	0	0	0	0
ASV_2493	d__Eukaryota; p__Arthropoda; c__Arachnida; o__Arachnida; f__Arachnida; g__Arachnida	0	0	9	0	0	0	0	0	0	0	0	0	0	0	0
ASV_2494	d__Bacteria; p__Chloroflexota; c__Chloroflexia; o__Chloroflexales; f__Chloroflexaceae	0	0	0	4	0	0	0	0	0	0	0	0	0	0	0
ASV_2495	d__Bacteria; p__Planctomycetota; c__Phycisphaerae; o__Phycisphaerales	0	0	0	0	0	0	9	0	20	0	0	0	0	0	0
ASV_2496	d__Bacteria; p__Bacillota_I; c__Bacilli_A; o__Bacillales_H_361473	61	61	92	157	0	0	0	104	0	112	0	60	59	0	0
ASV_2497	d__Bacteria; p__Pseudomonadota; c__Gammaproteobacteria; o__Xanthomonadales; f__Rhodanobacteraceae; g__Rhodanobacter_612715; s__Rhodanobacter ginsengisoli	0	0	0	0	0	0	10	0	0	0	0	0	0	0	0
ASV_2498	d__Bacteria; p__Pseudomonadota; c__Alphaproteobacteria; o__Rhizobiales_505101; f__Beijerinckiaceae; g__Microvirga	0	0	0	35	37	0	0	17	0	0	0	0	0	0	0
ASV_2499	d__Eukaryota; p__Arthropoda; c__Arachnida; o__Arachnida; f__Arachnida; g__Arachnida; s__Tetranychus_urticae_(two-spotted_spider_mite)	0	6	0	0	0	0	0	0	0	0	0	0	0	0	0
ASV_2500	d__Bacteria; p__Actinomycetota; c__Actinomycetes; o__Mycobacteriales; f__Mycobacteriaceae; g__Mycobacterium	40	0	44	37	0	0	0	0	0	0	0	0	0	0	0
ASV_2501	Unassigned	0	0	135	0	0	0	0	0	0	0	18	0	0	0	0
ASV_2502	d__Bacteria; p__Chloroflexota; c__Anaerolineae	0	6	0	0	0	0	0	0	0	0	0	0	0	0	0
ASV_2503	d__Bacteria; p__Actinomycetota; c__Actinomycetes; o__Streptosporangiales; f__Streptosporangiaceae	50	38	0	0	0	0	0	0	0	0	0	0	0	0	0
ASV_2504	d__Bacteria; p__Verrucomicrobiota; c__Verrucomicrobiae	8	0	0	0	0	0	0	0	0	0	0	0	0	0	0
ASV_2505	Unassigned	0	0	0	0	0	0	4	0	0	0	0	0	0	0	0
ASV_2506	d__Bacteria; p__Bacillota_I; c__Bacilli_A; o__Lactobacillales	0	0	0	0	0	0	0	0	0	0	99	0	0	0	0
ASV_2507	d__Eukaryota; p__Ciliophora; c__Intramacronucleata; o__Spirotrichea; f__Oligotrichia	0	0	0	0	0	0	2	0	0	0	0	0	0	0	0
ASV_2508	Unassigned	0	4	0	0	0	0	0	0	0	0	0	0	0	0	0
ASV_2509	Unassigned	0	0	0	0	0	0	0	0	0	0	0	0	0	23	0
ASV_2510	d__Bacteria; p__Pseudomonadota; c__Alphaproteobacteria; o__Rhizobiales_505101; f__Methyloligellaceae; g__Methyloceanibacter	17	0	0	0	0	0	0	0	0	0	0	0	0	0	0
ASV_2511	d__Bacteria; p__Actinomycetota; c__Acidimicrobiia_401430; o__Acidimicrobiales	0	0	0	0	0	0	26	0	0	0	0	47	0	0	0
ASV_2512	d__Bacteria; p__Actinomycetota; c__Actinomycetes; o__Mycobacteriales; f__Micromonosporaceae	43	31	0	38	0	0	0	0	0	0	0	0	0	0	0
ASV_2513	d__Bacteria; p__Bacillota_I; c__Bacilli_A; o__Lactobacillales	0	0	0	0	0	0	0	0	4	0	4	0	0	0	0
ASV_2514	Unassigned	0	0	0	0	0	0	0	0	0	0	0	0	0	2	0
ASV_2515	d__Bacteria; p__Pseudomonadota; c__Gammaproteobacteria; o__Burkholderiales; f__Rhodocyclaceae	0	0	11	0	0	0	15	0	0	0	0	0	0	0	0
ASV_2516	d__Bacteria; p__Pseudomonadota; c__Alphaproteobacteria	42	114	290	377	500	114	88	174	0	0	54	12	320	22	0
ASV_2517	Unassigned	0	0	2	0	0	0	0	0	0	0	0	0	0	0	0
ASV_2518	d__Bacteria; p__Patescibacteria	0	2	0	0	0	0	0	0	0	0	0	0	0	0	0
ASV_2519	d__Bacteria; p__Acidobacteriota; c__Terriglobia; o__Terriglobales; f__SbA1; g__Gp1-AA133; s__Gp1-AA133 sp003225465	0	2	0	0	0	0	0	0	0	0	0	0	0	0	0
ASV_2520	d__Bacteria; p__Gemmatimonadota; c__Gemmatimonadetes; o__Longimicrobiales; f__UBA6960	0	0	74	0	254	153	355	152	80	0	73	23	53	0	0
ASV_2521	d__Bacteria; p__Actinomycetota; c__Nitriliruptoria	0	0	50	0	138	117	462	218	181	73	130	262	122	0	0
ASV_2522	d__Bacteria; p__Chloroflexota; c__Anaerolineae	96	26	45	2	0	0	4	0	0	0	0	0	0	0	0
ASV_2523	d__Bacteria; p__Bacillota_I; c__Bacilli_A; o__Bacillales_B_306087; f__DSM-18226_301387; g__Neobacillus; s__Neobacillus endophyticus	86	93	0	69	0	0	0	0	0	0	0	0	0	3474	3259
ASV_2524	d__Bacteria; p__Chloroflexota; c__Dehalococcoidia; o__UBA2979; f__UBA2979	0	2	0	0	0	0	0	0	0	0	0	0	0	0	0
ASV_2525	Unassigned	0	0	0	0	0	0	0	0	0	0	0	0	3	0	0
ASV_2526	d__Bacteria; p__Pseudomonadota; c__Alphaproteobacteria; o__Kiloniellales_507436	0	0	0	0	0	0	52	0	0	0	0	0	0	0	0
ASV_2527	d__Bacteria; p__Planctomycetota; c__Phycisphaerae; o__Phycisphaerales; f__UBA1924	27	8	336	18	1270	1322	1747	1198	514	102	507	244	870	0	0
ASV_2528	Unassigned	0	0	0	2	0	0	0	0	0	0	0	0	0	0	0
ASV_2529	d__Bacteria; p__Bacillota_I; c__Bacilli_A; o__Bacillales_B_310392; f__Bacillaceae_G; g__Bacillus_A; s__	40	29	17	0	0	0	0	0	0	0	0	0	9	0	0
ASV_2530	Unassigned	0	0	0	0	0	0	0	0	0	0	0	0	0	0	0
ASV_2531	d__Bacteria; p__Cyanobacteriota; c__Vampirovibrionia; o__Vampirovibrionales; f__Vampirovibrionaceae; g__Vampirovibrio; s__Vampirovibrio chlorellavorus	3	0	0	0	0	0	0	0	0	0	0	0	0	0	0
ASV_2532	d__Bacteria; p__Planctomycetota; c__Planctomycetia; o__Planctomycetales; f__Planctomycetaceae; g__Gimesia; s__Gimesia maris	0	0	0	0	0	0	9	0	0	0	0	0	0	0	0
ASV_2533	d__Bacteria; p__Pseudomonadota; c__Alphaproteobacteria; o__Sphingomonadales; f__Sphingomonadaceae_486827	0	0	0	0	0	0	10	0	0	0	0	0	0	0	0
ASV_2534	Unassigned	0	0	0	0	0	0	0	0	0	0	0	0	0	0	0
ASV_2535	Unassigned	0	0	0	0	0	0	0	0	0	0	0	0	0	3	0
ASV_2536	d__Bacteria; p__Pseudomonadota; c__Gammaproteobacteria; o__Pseudomonadales_A_650612; f__Halieaceae; g__; s__	0	0	0	0	0	0	31	0	0	0	0	0	0	0	0
ASV_2537	d__Bacteria; p__Pseudomonadota; c__Alphaproteobacteria	0	0	0	0	14	34	0	0	0	4	0	0	0	0	0
ASV_2538	Unassigned	0	36	0	0	0	42	38	0	0	0	0	0	0	0	0
ASV_2539	d__Bacteria; p__Planctomycetota; c__Planctomycetia; o__Isosphaerales; f__Isosphaeraceae	0	8	0	0	0	0	0	0	0	0	0	0	0	0	0
ASV_2540	d__Bacteria; p__Actinomycetota; c__Acidimicrobiia_401430; o__Acidimicrobiales; f__Microtrichaceae; g__Microthrix; s__Microthrix parvicella	19	0	8	0	0	0	0	0	0	0	0	0	0	0	0
ASV_2541	Unassigned	23	7	9	13	0	0	0	0	0	0	0	0	0	0	0
ASV_2542	Unassigned	0	2	0	9	0	0	4	0	0	0	0	0	0	0	0
ASV_2543	d__Bacteria; p__Bacillota_I; c__Bacilli_A; o__Bacillales_H_361473	0	0	0	0	0	0	0	0	0	0	0	0	0	40	0
ASV_2544	d__Bacteria; p__Actinomycetota	7	0	0	0	0	0	0	0	0	0	0	0	0	0	0
ASV_2545	Unassigned	0	0	0	0	0	0	0	0	0	0	0	0	0	28	15
ASV_2546	Unassigned	0	0	0	0	0	0	0	0	0	0	0	0	0	0	0
ASV_2547	d__Bacteria; p__Planctomycetota; c__Planctomycetia; o__Planctomycetales; f__Planctomycetaceae	23	10	58	0	205	0	212	0	217	3	59	0	23	0	0
ASV_2548	d__Bacteria; p__Bacillota_I; c__Bacilli_A; o__Bacillales_B_306089; f__Bacillaceae_H_294103; g__Metabacillus_B_289979; s__	26	0	0	0	0	0	0	0	0	0	0	0	0	0	0
ASV_2549	Unassigned	6	0	0	8	0	0	0	0	0	0	0	0	0	0	0
ASV_2550	Unassigned	0	0	0	0	0	0	0	0	0	0	0	0	2	0	0
ASV_2551	d__Bacteria; p__Bacillota_I; c__Bacilli_A	0	0	0	79	0	0	0	0	0	0	0	0	0	0	0
ASV_2552	d__Bacteria; p__Gemmatimonadota; c__Gemmatimonadetes; o__Longimicrobiales; f__UBA6960	6	8	33	0	55	31	83	33	18	0	0	0	21	0	0
ASV_2553	d__Bacteria; p__Actinomycetota; c__Actinomycetes; o__Actinomycetales; f__Microbacteriaceae	0	0	16	0	0	0	0	0	0	0	0	0	0	0	0
ASV_2554	Unassigned	0	0	0	0	0	0	3	0	0	0	0	0	0	0	0
ASV_2555	d__Bacteria; p__Pseudomonadota; c__Alphaproteobacteria; o__Rhizobiales_505101; f__Rhizobiaceae; g__Mesorhizobium_I	69	54	127	24	92	61	402	128	175	45	83	103	179	0	0
ASV_2556	d__Bacteria; p__Pseudomonadota; c__Alphaproteobacteria; o__Rhizobiales_505101; f__Rhizobiaceae; g__Mesorhizobium_I	0	0	0	0	0	0	77	0	82	78	0	102	45	0	0
ASV_2557	d__Bacteria; p__Bacillota_I; c__Bacilli_A; o__Paenibacillales; f__Paenibacillaceae_367444; g__Paenibacillus_B	0	22	0	0	0	0	0	0	0	0	0	0	0	0	0
ASV_2558	d__Bacteria; p__Bacteroidota; c__Bacteroidia; o__Cytophagales_B; f__Cyclobacteriaceae	0	0	0	0	0	0	0	0	0	0	0	0	17	0	0
ASV_2559	d__Bacteria; p__Pseudomonadota; c__Alphaproteobacteria; o__Rhodobacterales; f__Rhodobacteraceae	62	34	121	181	14	16	32	38	0	0	0	0	0	0	0
ASV_2560	Unassigned	0	0	0	0	0	4	0	3	0	0	0	0	0	0	0
ASV_2561	d__Bacteria; p__Pseudomonadota; c__Alphaproteobacteria; o__Rhizobiales_505101; f__Rhizobiaceae; g__Pararhizobium_B_499893	0	0	9	0	0	0	0	0	0	0	0	0	0	0	0
ASV_2562	d__Eukaryota; p__Porifera; c__Calcarea	37	0	0	0	0	0	0	0	0	0	0	0	0	0	0
ASV_2563	Unassigned	0	4	0	0	0	0	0	0	0	0	0	0	0	0	0
ASV_2564	Unassigned	3	0	0	0	0	0	0	0	0	0	0	0	0	0	0
ASV_2565	d__Bacteria; p__Planctomycetota; c__Planctomycetia; o__Planctomycetales; f__Planctomycetaceae	19	10	475	0	938	2482	1338	2006	350	151	373	414	361	0	0
ASV_2566	Unassigned	0	0	6	0	0	0	4	0	0	0	0	0	0	0	0
ASV_2567	Unassigned	0	0	0	0	0	23	0	0	0	0	0	0	0	0	0
ASV_2568	d__Bacteria; p__Bacillota_I; c__Bacilli_A; o__Bacillales_H_361473	0	0	0	0	0	0	0	0	0	0	0	0	0	0	0
ASV_2569	d__Bacteria; p__Pseudomonadota; c__Gammaproteobacteria; o__Burkholderiales; f__Rhodocyclaceae	0	0	0	16	0	0	0	0	0	0	0	0	0	0	0
ASV_2570	Unassigned	0	0	0	4	0	0	0	36	0	0	0	0	0	0	0
ASV_2571	d__Bacteria; p__Bacillota_I; c__Bacilli_A	56	0	0	0	0	0	0	0	0	0	0	0	0	0	0
ASV_2572	d__Bacteria; p__Planctomycetota; c__Phycisphaerae; o__Phycisphaerales	0	0	0	0	55	50	0	0	19	0	0	24	9	0	0
ASV_2573	d__Bacteria; p__Chloroflexota; c__Anaerolineae; o__Promineifilales; f__Promineifilaceae	25	0	657	0	0	0	43	93	0	0	16	0	0	0	0
ASV_2574	d__Bacteria; p__Planctomycetota; c__Planctomycetia	18	0	0	22	0	0	0	0	0	0	0	0	0	0	0
ASV_2575	d__Bacteria; p__Chloroflexota; c__Chloroflexia; o__Chloroflexales; f__Chloroflexaceae	9	5	26	7	0	0	0	0	0	0	0	0	0	0	0
ASV_2576	d__Bacteria	52	0	0	0	0	0	0	0	0	0	0	0	0	0	0
ASV_2577	d__Bacteria; p__Bacteroidota; c__Bacteroidia; o__Cytophagales_B; f__172606-1; g__; s__	0	0	0	0	90	106	221	67	435	143	63	132	520	0	0
ASV_2578	d__Bacteria; p__Verrucomicrobiota; c__Verrucomicrobiae; o__Chthoniobacterales; f__Xiphinematobacteraceae; g__Xiphinematobacter; s__Xiphinematobacter sp001318295	0	0	0	0	0	0	0	0	0	0	4	0	0	0	0
ASV_2579	d__Bacteria; p__Planctomycetota; c__Planctomycetia; o__Planctomycetales; f__Planctomycetaceae; g__Planctopirus	0	0	0	12	0	0	0	0	0	0	0	0	0	0	0
ASV_2580	Unassigned	0	0	2	0	0	0	0	0	0	0	0	0	0	0	0
ASV_2581	Unassigned	0	0	0	0	0	0	4	0	0	0	0	0	0	0	0
ASV_2582	Unassigned	0	0	0	0	0	0	0	0	0	0	0	0	0	28	0
ASV_2583	Unassigned	0	0	3	0	0	0	0	0	0	0	0	0	0	0	0
ASV_2584	d__Bacteria; p__Bacillota_A_368345; c__Clostridia_258483; o__Lutisporales; f__Lutisporaceae; g__Lutispora; s__Lutispora thermophila	0	0	0	107	28	0	33	61	0	0	0	0	35	0	0
ASV_2585	d__Bacteria; p__Pseudomonadota; c__Alphaproteobacteria; o__Rhizobiales_505101; f__Rhizobiaceae	0	0	0	0	0	0	38	0	0	0	0	0	0	0	0
ASV_2586	d__Bacteria; p__Fibrobacterota; c__Chitinivibrionia; o__Chitinivibrionales; f__Chitinispirillaceae; g__Chitinispirillum; s__Chitinispirillum alkaliphilum	0	21	0	0	0	0	0	0	0	0	0	0	0	0	0
ASV_2587	Unassigned	0	0	0	0	0	0	0	0	2	0	0	0	0	0	0
ASV_2588	d__Bacteria; p__Chloroflexota	0	9	0	0	0	0	0	0	0	0	0	0	0	0	0
ASV_2589	d__Bacteria; p__Chloroflexota; c__Chloroflexia; o__Thermomicrobiales; f__Thermomicrobiaceae_407160	0	0	0	0	0	0	0	0	2	0	0	0	0	0	0
ASV_2590	d__Bacteria; p__Pseudomonadota; c__Gammaproteobacteria; o__Burkholderiales; f__Rhodocyclaceae; g__Aromatoleum	0	8	16	0	0	0	937	438	0	0	215	0	450	0	0
ASV_2591	d__Bacteria; p__Actinomycetota; c__Nitriliruptoria; o__Euzebyales	0	0	0	0	0	0	0	0	9	0	0	0	0	0	0
ASV_2592	Unassigned	11	7	6	8	0	0	0	0	0	0	0	0	0	0	0
ASV_2593	d__Bacteria; p__Planctomycetota; c__Planctomycetia; o__Isosphaerales; f__Isosphaeraceae	0	0	0	17	0	0	0	0	0	0	0	0	0	0	0
ASV_2594	Unassigned	5	0	0	2	0	0	0	0	0	0	0	0	0	0	0
ASV_2595	Unassigned	6	0	30	4	0	0	15	8	0	0	0	0	0	0	0
ASV_2596	d__Bacteria; p__Bacteroidota; c__Bacteroidia; o__Bacteroidales; f__Prolixibacteraceae; g__Mariniphaga; s__	0	49	0	0	0	0	0	0	0	0	0	0	0	0	0
ASV_2597	Unassigned	7	3	146	0	0	7	81	45	97	86	38	79	7	0	0
ASV_2598	d__Bacteria; p__Actinomycetota; c__Acidimicrobiia_401430; o__Acidimicrobiales	0	0	30	0	0	0	19	35	0	12	0	0	23	0	0
ASV_2599	d__Eukaryota; p__Cercozoa	0	0	4	0	0	0	0	0	0	0	0	0	0	0	0
ASV_2600	d__Bacteria; p__Chloroflexota; c__Ktedonobacteria; o__Ktedonobacterales; f__Ktedonobacteraceae; g__Dictyobacter	0	0	0	0	0	0	0	0	0	0	0	0	5	0	0
ASV_2601	d__Bacteria; p__Bacteroidota; c__Bacteroidia; o__Cytophagales_B; f__Cyclobacteriaceae; g__Belliella; s__Belliella marina	2	0	0	0	0	0	0	0	0	0	0	0	0	0	0
ASV_2602	d__Bacteria; p__Bacillota_A_368345; c__Clostridia_258483; o__Peptostreptococcales; f__Natronincolaceae	0	0	0	0	0	0	0	0	0	29	0	0	0	0	0
ASV_2603	d__Bacteria; p__Pseudomonadota; c__Gammaproteobacteria	0	0	0	0	0	0	65	0	0	0	0	55	313	0	0
ASV_2604	Unassigned	2	0	0	0	0	0	0	0	0	0	0	0	0	0	0
ASV_2605	d__Bacteria; p__Planctomycetota; c__Planctomycetia; o__Pirellulales; f__Lacipirellulaceae	0	6	0	0	0	0	0	0	0	0	0	0	0	0	0
ASV_2606	d__Bacteria; p__Actinomycetota	1130	1220	393	427	29	37	41	8	50	12	0	0	0	0	0
ASV_2607	d__Bacteria; p__Dependentiae; c__Babeliae; o__Babeliales; f__Babeliaceae	0	2	0	0	0	0	0	0	0	0	0	0	0	0	0
ASV_2608	d__Bacteria; p__Chloroflexota; c__Chloroflexia; o__Chloroflexales; f__Herpetosiphonaceae; g__Herpetosiphon	0	0	10	0	0	0	0	0	0	0	0	0	0	0	0
ASV_2609	Unassigned	0	0	3	0	0	0	0	0	0	0	0	0	0	0	0
ASV_2610	d__Bacteria	0	0	0	0	0	0	0	0	0	0	0	0	7	0	0
ASV_2611	Unassigned	0	0	0	0	18	76	46	0	0	7	10	0	0	0	0
ASV_2612	d__Bacteria	0	0	0	5	0	0	0	0	0	0	0	0	0	0	0
ASV_2613	d__Bacteria; p__Chloroflexota; c__Dehalococcoidia; o__; f__; g__; s__	5	3	0	0	0	0	0	0	0	0	2	0	0	0	0
ASV_2614	Unassigned	5	0	0	0	0	0	0	0	0	0	0	0	0	0	0
ASV_2615	Unassigned	0	0	4	0	0	0	0	8	0	0	0	0	0	0	0
ASV_2616	d__Bacteria; p__Pseudomonadota; c__Alphaproteobacteria	8	0	0	0	0	0	60	0	0	0	0	0	0	0	0
ASV_2617	d__Bacteria; p__Chloroflexota	12	0	0	10	0	0	0	0	0	0	0	0	0	0	0
ASV_2618	d__Bacteria; p__Pseudomonadota; c__Gammaproteobacteria; o__Coxiellales; f__Coxiellaceae; g__; s__	0	0	51	0	0	0	0	0	0	0	0	12	0	0	0
ASV_2619	Unassigned	0	0	2	0	0	0	0	0	0	0	0	0	0	0	0
ASV_2620	d__Bacteria; p__Chloroflexota	0	8	0	0	0	0	0	0	0	0	0	0	0	0	0
ASV_2621	d__Bacteria; p__Chloroflexota; c__Anaerolineae	0	0	5	0	0	0	0	0	0	0	0	0	0	0	0
ASV_2622	d__Bacteria; p__Planctomycetota; c__Planctomycetia; o__Pirellulales	52	0	41	0	0	0	0	0	0	0	0	0	0	0	0
ASV_2623	Unassigned	0	0	2	0	0	0	0	0	0	0	0	0	0	0	0
ASV_2624	d__Bacteria; p__Bacillota_I; c__Bacilli_A; o__Bacillales_H_361473; f__Bacillaceae_D_361074; g__Halalkalibacter_361074; s__Halalkalibacter krulwichiae	0	59	0	0	0	0	0	0	0	0	0	0	0	0	0
ASV_2625	Unassigned	0	0	0	0	10	232	772	154	13	13	5	7	11	0	0
ASV_2626	d__Bacteria; p__Pseudomonadota; c__Gammaproteobacteria	41	23	15	52	77	51	0	36	26	41	0	25	0	0	0
ASV_2627	d__Bacteria; p__Planctomycetota; c__Planctomycetia; o__Gemmatales; f__Gemmataceae	13	0	8	10	0	0	0	0	0	0	0	0	0	0	0
ASV_2628	d__Bacteria; p__Armatimonadota; c__; o__; f__; g__; s__	15	0	0	0	0	0	0	0	0	0	0	0	0	0	0
ASV_2629	d__Bacteria	0	0	15	0	57	21	46	123	107	38	31	277	184	0	0
ASV_2630	Unassigned	0	3	0	0	0	0	0	0	0	0	0	0	0	0	0
ASV_2631	d__Bacteria; p__Pseudomonadota; c__Gammaproteobacteria	0	0	12	0	0	0	0	0	4	0	0	0	0	0	0
ASV_2632	d__Bacteria; p__Actinomycetota; c__Actinomycetes; o__Actinomycetales	0	28	0	0	0	0	0	0	0	0	0	0	0	0	0
ASV_2633	Unassigned	0	0	0	0	0	0	0	0	0	0	0	0	0	2	0
ASV_2634	d__Bacteria; p__Actinomycetota	264	147	299	499	93	95	196	343	558	408	179	692	387	0	0
ASV_2635	d__Bacteria; p__Bacteroidota; c__Bacteroidia; o__Cytophagales_B; f__Hymenobacteraceae; g__Pontibacter	0	0	0	956	0	0	0	39	0	0	32	1301	0	0	0
ASV_2636	d__Bacteria; p__Actinomycetota; c__UBA4738_401450; o__UBA4738; f__HRBIN12; g__AC-51	0	0	5	0	0	0	0	0	0	0	0	0	0	0	0
ASV_2637	d__Bacteria; p__Pseudomonadota; c__Gammaproteobacteria; o__Pseudomonadales_A_650612; f__Halieaceae; g__; s__	49	31	25	47	0	0	0	0	0	0	0	0	0	0	0
ASV_2638	d__Bacteria; p__Actinomycetota; c__Actinomycetes; o__Mycobacteriales; f__Pseudonocardiaceae; g__Kutzneria	0	0	4	0	0	0	0	0	0	0	0	0	0	0	0
ASV_2639	d__Bacteria; p__Bacteroidota; c__Bacteroidia; o__Chitinophagales; f__Saprospiraceae; g__M3007; s__	0	0	0	0	0	0	0	0	0	0	28	0	0	0	0
ASV_2640	d__Bacteria; p__Pseudomonadota; c__Gammaproteobacteria; o__VBWC01; f__VBWC01; g__VBWC01; s__VBWC01 sp006218035	0	0	0	0	0	0	770	0	0	0	56	0	0	0	0
ASV_2641	d__Bacteria; p__Pseudomonadota; c__Gammaproteobacteria; o__Pseudomonadales_A_641030; f__Halomonadaceae_641030	2177	1899	1481	4180	407	542	451	584	377	1092	199	708	415	877	175
ASV_2642	d__Bacteria; p__Actinomycetota; c__Actinomycetes; o__Streptosporangiales; f__Streptosporangiaceae	29	19	27	33	0	0	0	0	0	0	0	0	0	0	0
ASV_2643	d__Bacteria; p__Myxococcota_A_473307; c__Polyangia_463783; o__Haliangiales_463188; f__Haliangiaceae_463185	57	29	29	0	0	0	0	0	0	0	0	7	0	0	0
ASV_2644	d__Bacteria; p__Pseudomonadota; c__Gammaproteobacteria	0	0	127	0	388	291	403	181	798	37	173	0	55	0	0
ASV_2645	d__Bacteria; p__Actinomycetota; c__Acidimicrobiia_401430; o__Acidimicrobiales	0	0	14	0	0	0	0	0	0	0	0	0	0	0	0
ASV_2646	d__Bacteria; p__Chloroflexota; c__Ktedonobacteria; o__Ktedonobacterales; f__Ktedonobacteraceae; g__Ktedonobacter; s__	25	25	19	46	0	0	0	0	0	0	0	0	0	0	0
ASV_2647	Unassigned	0	0	0	7	0	0	0	0	0	0	0	0	0	0	0
ASV_2648	d__Bacteria; p__Bacteroidota; c__Rhodothermia; o__Rhodothermales	13	0	0	0	631	241	127	117	996	509	131	718	556	0	0
ASV_2649	d__Bacteria; p__Pseudomonadota; c__Alphaproteobacteria	0	0	21	0	0	0	0	0	0	0	0	0	0	0	0
ASV_2650	d__Bacteria; p__Actinomycetota; c__Actinomycetes; o__Streptomycetales_400645; f__Streptomycetaceae_400641; g__Streptomyces_400150	0	0	0	0	0	0	0	0	0	0	0	0	8	0	0
ASV_2651	d__Bacteria; p__Bacillota_I; c__Bacilli_A	0	0	0	0	0	0	0	0	0	26	0	0	0	0	0
ASV_2652	Unassigned	2	0	0	0	0	0	0	0	0	0	0	0	0	0	0
ASV_2653	d__Bacteria; p__Bacillota_I; c__Bacilli_A; o__Paenibacillales; f__Paenibacillaceae_367444; g__Paenibacillus_B; s__	118	110	0	64	0	0	0	63	42	64	0	24	0	0	0
ASV_2654	d__Bacteria; p__Actinomycetota; c__Thermoleophilia; o__Gaiellales; f__Gaiellaceae	0	0	0	14	0	0	0	0	0	0	0	0	0	0	0
ASV_2655	d__Bacteria; p__Gemmatimonadota; c__Gemmatimonadetes	0	0	0	0	0	0	0	0	50	0	0	0	0	0	0
ASV_2656	d__Bacteria; p__Myxococcota_A_473307; c__Polyangia_463783; o__Polyangiales	0	0	0	0	0	0	0	0	0	2	0	0	0	0	0
ASV_2657	d__Bacteria; p__Planctomycetota; c__Planctomycetia; o__Gemmatales; f__Gemmataceae	0	0	26	0	0	0	0	0	0	0	0	0	0	0	0
ASV_2658	d__Bacteria; p__Pseudomonadota; c__Gammaproteobacteria; o__Burkholderiales; f__Nitrosomonadaceae; g__Nitrosospira; s__	0	0	4	0	0	0	0	0	0	0	0	0	0	0	0
ASV_2659	Unassigned	169	32	463	159	0	6	78	29	0	0	0	5	19	0	0
ASV_2660	d__Bacteria; p__Actinomycetota	0	0	0	0	0	29	9	20	20	23	0	0	0	0	0
ASV_2661	d__Bacteria; p__Bacillota_A_368345; c__Clostridia_258483; o__Lachnospirales; f__Lachnospiraceae	0	5	0	0	0	0	0	0	0	0	0	0	0	0	0
ASV_2662	Unassigned	2	0	0	0	0	0	0	0	0	0	0	0	0	0	0
ASV_2663	d__Bacteria; p__Pseudomonadota; c__Gammaproteobacteria	0	0	8	0	13	0	121	15	0	0	36	0	53	0	0
ASV_2664	Unassigned	0	0	0	0	0	0	12	0	0	0	0	0	0	0	0
ASV_2665	d__Bacteria; p__Pseudomonadota; c__Alphaproteobacteria; o__Rhodobacterales; f__Rhodobacteraceae; g__Ruegeria_B_490092	0	23	0	0	0	0	0	0	0	0	0	0	0	0	0
ASV_2666	Unassigned	0	0	5	0	0	0	0	0	0	0	0	0	0	0	0
ASV_2667	d__Bacteria; p__Actinomycetota; c__Acidimicrobiia_401430; o__Acidimicrobiales	12	0	0	0	0	0	0	0	0	0	0	0	0	0	0
ASV_2668	d__Eukaryota; p__Eukaryota; c__Tubulinea; o__Tubulinea; f__Tubulinea	0	0	0	0	0	102	115	115	41	13	0	45	15	0	0
ASV_2669	d__Eukaryota; p__Basidiomycota; c__Agaricomycetes; o__Cantharellales; f__Tulasnellaceae; g__Tulasnella	0	2	0	0	0	0	0	0	0	0	0	0	0	0	0
ASV_2670	d__Bacteria; p__Pseudomonadota; c__Gammaproteobacteria; o__Burkholderiales; f__Rhodocyclaceae	0	0	0	0	0	0	105	0	0	0	0	0	0	0	0
ASV_2671	d__Bacteria; p__Planctomycetota; c__Planctomycetia; o__Isosphaerales; f__Isosphaeraceae; g__Singulisphaera; s__Singulisphaera acidiphila	99	33	19	17	0	0	0	0	0	0	4	0	0	0	0
ASV_2672	d__Bacteria; p__Pseudomonadota; c__Alphaproteobacteria; o__Rhodobacterales; f__Rhodobacteraceae	0	0	0	0	0	0	29	0	0	0	0	0	0	0	0
ASV_2673	Unassigned	0	0	0	2	0	0	0	0	0	0	0	0	0	0	0
ASV_2674	d__Bacteria; p__Pseudomonadota; c__Alphaproteobacteria; o__Rickettsiales_A; f__Rickettsiaceae; g__Rickettsia	0	0	0	0	0	0	0	8	0	0	0	13	0	0	0
ASV_2675	Unassigned	0	0	5	0	0	0	0	0	0	0	0	0	0	0	0
ASV_2676	d__Bacteria; p__Bacillota_A_368345; c__Clostridia_258483; o__Saccharofermentanales; f__Saccharofermentanaceae; g__Ercella; s__Ercella succinigenes	0	6	0	0	0	0	0	0	0	0	0	0	0	0	0
ASV_2677	d__Bacteria; p__Pseudomonadota; c__Gammaproteobacteria	0	0	0	0	42	44	129	62	125	60	30	34	26	0	0
ASV_2678	d__Bacteria; p__Bacillota_A_368345	0	0	0	0	53	0	0	0	0	0	0	0	89	0	0
ASV_2679	Unassigned	0	0	0	0	0	0	7	0	0	0	0	0	0	0	0
ASV_2680	d__Bacteria; p__Chloroflexota; c__Anaerolineae; o__Aggregatilineales; f__Phototrophicaceae	141	60	135	19	6	3	102	9	6	0	27	5	0	0	0
ASV_2681	d__Bacteria; p__Actinomycetota; c__Actinomycetes; o__Mycobacteriales; f__Pseudonocardiaceae	0	0	0	0	0	0	0	0	21	0	0	0	0	0	0
ASV_2682	d__Bacteria; p__Bacillota_I; c__Bacilli_A; o__Bacillales_H_361473; f__Salisediminibacteriaceae; g__Alkalicoccus	0	0	0	0	0	0	0	0	0	0	0	33	0	0	0
ASV_2683	d__Bacteria	63	143	0	71	0	74	14	0	0	63	0	0	0	0	0
ASV_2684	d__Bacteria; p__Chloroflexota; c__Anaerolineae; o__Anaerolineales; f__Anaerolineaceae	0	9	0	0	0	0	0	0	0	0	0	0	0	0	0
ASV_2685	d__Bacteria; p__Pseudomonadota; c__Alphaproteobacteria; o__Rhizobiales_505101; f__Rhizobiaceae	0	6	0	0	0	0	0	0	0	0	0	0	0	0	0
ASV_2686	d__Bacteria; p__Actinomycetota	0	0	0	0	0	0	0	0	0	69	0	68	0	0	0
ASV_2687	d__Bacteria; p__Bacillota_I; c__Bacilli_A; o__Thermoactinomycetales_367745; f__Thermoactinomycetaceae_367745; g__Thermoactinomyces_A; s__Thermoactinomyces_A vulgaris	0	8	0	0	0	0	0	0	0	0	0	0	0	0	0
ASV_2688	d__Bacteria; p__Pseudomonadota; c__Gammaproteobacteria	0	0	0	0	10	0	0	0	20	0	0	0	0	0	0
ASV_2689	Unassigned	0	0	0	8	0	0	0	0	0	0	0	0	0	0	0
ASV_2690	d__Bacteria; p__Chloroflexota; c__Ktedonobacteria; o__Ktedonobacterales; f__Ktedonobacteraceae; g__Dictyobacter; s__Dictyobacter aurantiacus	0	24	0	0	0	0	0	0	0	0	0	0	0	0	0
ASV_2691	d__Bacteria; p__Pseudomonadota; c__Alphaproteobacteria	0	0	0	0	73	17	58	4	13	0	0	0	4	0	0
ASV_2692	Unassigned	0	0	0	0	0	0	0	0	0	0	0	0	14	0	0
ASV_2693	d__Bacteria; p__Pseudomonadota; c__Alphaproteobacteria	0	0	32	0	35	0	51	98	76	0	30	83	27	0	0
ASV_2694	d__Bacteria; p__Desulfobacterota_G_459544; c__Syntrophia; o__Syntrophales; f__Smithellaceae	0	0	0	0	0	0	68	0	0	0	20	30	8	0	0
ASV_2695	Unassigned	0	0	9	0	0	0	0	0	0	0	0	0	0	0	0
ASV_2696	d__Bacteria; p__Desulfobacterota_G_459543; c__Desulfovibrionia; o__Desulfovibrionales; f__Desulfonatronaceae; g__Desulfonatronum	0	0	0	0	0	0	0	30	0	0	53	0	957	0	0
ASV_2697	d__Bacteria; p__Bacillota_I; c__Bacilli_A; o__Haloplasmatales; f__Haloplasmataceae; g__Haloplasma; s__	122	71	0	0	0	0	0	0	17	0	0	0	0	0	0
ASV_2698	d__Bacteria; p__Bacteroidota; c__Bacteroidia; o__Bacteroidales; f__Muribaculaceae; g__Duncaniella; s__	0	3	0	0	0	0	0	0	0	0	0	0	0	0	0
ASV_2699	d__Bacteria; p__Bacteroidota; c__Bacteroidia; o__AKYH767-A; f__; g__; s__	0	0	0	0	0	0	7	0	0	0	0	0	8	0	0
ASV_2700	d__Bacteria; p__Chloroflexota; c__Dehalococcoidia	0	0	0	0	23	0	0	0	48	0	0	0	0	0	0
ASV_2701	d__Eukaryota	0	0	0	0	0	131	0	0	0	68	0	0	37	0	0
ASV_2702	d__Archaea; p__Halobacteriota; c__Halobacteria; o__Halobacteriales; f__Natrialbaceae	0	47	16	0	0	0	0	0	0	0	0	0	0	0	0
ASV_2703	d__Bacteria; p__Bacillota_I; c__Bacilli_A; o__Brevibacillales; f__Brevibacillaceae; g__Brevibacillus_D_362672; s__Brevibacillus_D_362672 thermoruber	14	9	0	0	0	0	0	0	0	0	0	0	0	0	0
ASV_2704	d__Bacteria; p__Spirochaetota; c__Spirochaetia	0	403	0	0	0	0	0	0	0	0	0	0	0	0	0
ASV_2705	d__Bacteria; p__Actinomycetota	0	0	39	0	0	0	0	0	0	0	0	0	0	0	0
ASV_2706	d__Bacteria; p__Cyanobacteriota; c__Cyanobacteriia; o__Cyanobacteriales	0	0	0	0	7	0	0	0	0	0	0	0	0	0	0
ASV_2707	d__Bacteria; p__Planctomycetota; c__Phycisphaerae	0	6	0	0	0	0	0	0	0	0	0	0	0	0	0
ASV_2708	Unassigned	5	0	5	4	0	0	0	0	0	0	0	0	0	6	0
ASV_2709	d__Bacteria; p__Planctomycetota; c__Phycisphaerae; o__Phycisphaerales	0	0	0	0	74	127	138	96	0	0	10	0	0	0	0
ASV_2710	d__Bacteria; p__Actinomycetota; c__Actinomycetes; o__Actinomycetales; f__Microbacteriaceae	4	0	0	0	0	0	0	0	0	0	0	0	0	0	0
ASV_2711	Unassigned	0	0	3	0	0	0	0	0	0	0	0	0	0	0	0
ASV_2712	Unassigned	0	2	0	0	0	0	0	0	0	0	0	0	0	0	0
ASV_2713	d__Bacteria; p__Actinomycetota	330	129	58	193	101	128	123	153	173	272	64	88	34	0	0
ASV_2714	d__Eukaryota	0	6	0	0	0	0	0	0	0	0	0	0	0	0	0
ASV_2715	d__Bacteria; p__Bacillota_I; c__Bacilli_A; o__Lactobacillales	0	0	0	0	0	0	0	0	74	0	0	0	0	0	0
ASV_2716	d__Bacteria; p__Desulfobacterota_G_459546; c__Desulfuromonadia; o__Desulfuromonadales; f__; g__; s__	0	0	0	0	0	0	0	0	0	31	0	0	0	0	0
ASV_2717	Unassigned	0	0	2	0	0	0	3	0	0	0	0	0	0	0	0
ASV_2718	Unassigned	8	0	12	0	0	0	0	0	0	0	0	0	0	0	0
ASV_2719	d__Bacteria; p__Bacillota_A_368345; c__Clostridia_258483; o__Eubacteriales; f__Alkalibacteraceae; g__Alkalibaculum_A; s__	0	7	0	0	0	0	0	0	0	0	0	0	0	0	0
ASV_2720	d__Bacteria; p__Deinococcota; c__Deinococci; o__Deinococcales; f__Deinococcaceae; g__Deinococcus_B	0	0	0	0	0	0	0	0	0	3	0	12	0	0	0
ASV_2721	Unassigned	2	0	0	0	0	0	0	0	0	0	0	0	0	0	0
ASV_2722	d__Bacteria; p__Actinomycetota	0	0	0	0	0	0	15	0	0	0	0	0	0	0	0
ASV_2723	d__Bacteria	0	0	0	0	0	11	0	0	0	0	0	0	0	0	0
ASV_2724	d__Bacteria; p__Planctomycetota; c__Planctomycetia; o__Gemmatales; f__Gemmataceae	27	0	0	22	0	0	0	0	0	0	0	0	0	0	0
ASV_2725	d__Bacteria; p__Pseudomonadota; c__Gammaproteobacteria; o__Immundisolibacterales; f__Immundisolibacteraceae; g__Immundisolibacter; s__	0	0	0	0	46	0	220	0	217	0	113	0	0	0	0
ASV_2726	d__Eukaryota; p__Ascomycota; c__Saccharomycetes; o__Saccharomycetales; f__Saccharomycetaceae; g__Saccharomyces	0	0	0	0	0	0	0	0	0	0	0	0	0	0	3
ASV_2727	d__Bacteria; p__Chloroflexota; c__Chloroflexia; o__Thermomicrobiales; f__Thermomicrobiaceae_407160	18	0	0	0	25	24	36	0	74	40	0	28	0	0	0
ASV_2728	d__Eukaryota; p__Eukaryota	31	17	41	213	0	0	26	0	0	0	0	0	0	0	0
ASV_2729	d__Bacteria; p__Bacillota_I; c__Bacilli_A; o__Lactobacillales; f__Streptococcaceae	0	0	0	0	32	57	0	0	0	0	0	0	22	0	0
ASV_2730	d__Bacteria; p__Bacteroidota; c__Bacteroidia; o__Cytophagales_B; f__Hymenobacteraceae; g__Pontibacter	0	0	0	331	0	0	0	0	0	0	0	412	35	0	0
ASV_2731	d__Eukaryota; p__Eukaryota; c__Discosea; o__Centramoebida; f__Centramoebida; g__Balamuthia; s__Balamuthia_mandrillaris	0	0	0	0	9	0	0	0	0	0	0	0	0	0	0
ASV_2732	Unassigned	2	0	0	0	0	0	0	0	0	0	0	0	0	0	0
ASV_2733	d__Bacteria; p__Bacillota_I; c__Bacilli_A; o__Lactobacillales	0	0	0	0	0	0	0	42	0	0	0	0	0	0	0
ASV_2734	d__Bacteria; p__Actinomycetota; c__Actinomycetes; o__Actinomycetales; f__Demequinaceae; g__Demequina	12	0	32	0	199	247	118	32	11	5	35	122	24	0	0
ASV_2735	d__Bacteria; p__Actinomycetota; c__Thermoleophilia	0	0	0	9	0	0	0	0	0	0	0	0	0	0	0
ASV_2736	Unassigned	0	0	146	25	0	0	14	0	0	0	0	0	0	0	0
ASV_2737	d__Bacteria; p__Planctomycetota; c__Planctomycetia; o__Gemmatales; f__Gemmataceae	9	0	0	0	0	0	0	0	0	0	0	0	0	0	0
ASV_2738	d__Bacteria; p__Actinomycetota	0	0	18	24	0	0	0	0	0	0	0	0	0	0	0
ASV_2739	d__Bacteria; p__Hydrogenedentota; c__Hydrogenedentia; o__Hydrogenedentiales	0	0	0	0	10	13	9	0	0	0	0	0	6	0	0
ASV_2740	d__Bacteria; p__Actinomycetota; c__Actinomycetes; o__Actinomycetales; f__Kineosporiaceae; g__Kineosporia	6	0	0	0	0	0	0	0	0	0	0	0	0	0	0
ASV_2741	d__Bacteria; p__Actinomycetota; c__Actinomycetes; o__Propionibacteriales; f__Kribbellaceae; g__Kribbella	0	0	0	11	0	0	0	0	0	0	0	0	0	0	0
ASV_2742	Unassigned	0	0	2	0	0	0	0	0	0	0	0	0	0	0	0
ASV_2743	Unassigned	0	0	0	2	0	0	0	0	0	0	0	0	0	0	0
ASV_2744	d__Bacteria	0	15	0	0	0	0	0	0	0	0	0	0	0	0	0
ASV_2745	d__Bacteria; p__Actinomycetota; c__Thermoleophilia; o__Gaiellales	0	0	13	0	0	0	0	0	0	0	0	0	0	0	0
ASV_2746	Unassigned	0	0	0	0	0	0	4	0	0	0	0	0	0	0	0
ASV_2747	Unassigned	0	0	2	0	0	0	0	0	0	0	0	0	0	0	0
ASV_2748	Unassigned	0	0	0	0	0	0	0	4	0	0	3	0	0	0	0
ASV_2749	Unassigned	0	0	0	0	0	0	0	0	0	0	0	0	0	3	0
ASV_2750	d__Bacteria; p__Actinomycetota	311	163	157	267	51	42	83	176	310	78	66	110	86	0	0
ASV_2751	d__Bacteria; p__Chloroflexota; c__Dehalococcoidia	0	0	0	0	0	0	17	0	0	0	0	0	0	0	0
ASV_2752	d__Bacteria; p__Pseudomonadota; c__Alphaproteobacteria	0	3	0	0	0	0	0	0	0	0	0	0	0	0	0
ASV_2753	d__Bacteria; p__Chloroflexota; c__Anaerolineae; o__Thermoflexales; f__Thermoflexaceae; g__Thermoflexus; s__Thermoflexus hugenholtzii	0	0	9	0	0	0	0	0	0	0	0	0	0	0	0
ASV_2754	d__Bacteria; p__Planctomycetota; c__Planctomycetia; o__Pirellulales; f__UBA1268; g__UBA1268	0	0	0	0	0	0	0	0	0	0	18	0	0	0	0
ASV_2755	d__Bacteria; p__Actinomycetota; c__Actinomycetes; o__Propionibacteriales; f__Propionibacteriaceae	22	0	21	27	0	0	0	0	0	0	0	0	0	0	0
ASV_2756	d__Bacteria; p__Bacteroidota; c__Rhodothermia; o__Rhodothermales	3	0	0	0	0	0	0	0	0	0	9	0	0	0	0
ASV_2757	d__Eukaryota; p__Arthropoda; c__Arachnida; o__Arachnida; f__Arachnida; g__Arachnida	0	0	0	9	0	0	0	0	0	0	0	0	0	0	0
ASV_2758	d__Bacteria; p__Pseudomonadota; c__Gammaproteobacteria; o__Legionellales; f__Legionellaceae	0	0	0	0	0	0	12	0	0	0	0	0	0	0	0
ASV_2759	d__Eukaryota	0	0	9	4	0	0	0	0	0	0	0	0	0	0	0
ASV_2760	d__Bacteria; p__Actinomycetota; c__Nitriliruptoria	232	106	198	389	25	61	71	98	84	65	33	83	55	0	0
ASV_2761	d__Bacteria; p__Bacillota_A_368345; c__Clostridia_258483; o__Acetivibrionales; f__; g__; s__	0	16	0	0	0	0	0	0	0	0	0	0	0	0	0
ASV_2762	Unassigned	5	0	2	0	0	0	10	5	5	0	0	0	0	0	0
ASV_2763	d__Bacteria; p__Bacillota_I; c__Bacilli_A; o__Bacillales_H_361473; f__Bacillaceae_D_361074; g__Halalkalibacter_361074; s__Halalkalibacter krulwichiae	69	108	53	0	0	0	0	76	0	0	0	0	0	34	0
ASV_2764	d__Bacteria; p__Bacillota_I; c__Bacilli_A; o__Alicyclobacillales; f__Alicyclobacillaceae_368324; g__Alicyclobacillus_A_368256	12	0	0	0	0	0	0	0	0	0	0	0	0	0	0
ASV_2765	d__Bacteria; p__Bacteroidota; c__Rhodothermia; o__Balneolales; f__Balneolaceae	0	60	26	75	69	159	196	146	0	0	0	0	79	0	0
ASV_2766	Unassigned	0	0	10	0	0	0	0	0	0	0	0	0	0	0	0
ASV_2767	Unassigned	0	3	0	0	0	0	0	0	0	0	0	0	0	0	0
ASV_2768	d__Bacteria; p__Actinomycetota; c__Actinomycetes; o__Streptosporangiales; f__Streptosporangiaceae; g__Nonomuraea_394555	9	0	0	0	0	0	0	0	0	0	0	0	0	0	0
ASV_2769	d__Bacteria; p__Pseudomonadota; c__Alphaproteobacteria; o__Rhizobiales_505101; f__Rhizobiaceae	0	0	15	0	0	0	0	0	0	0	0	0	0	0	0
ASV_2770	d__Bacteria; p__Bacillota_A_368345; c__Clostridia_258483; o__Peptostreptococcales; f__Natronincolaceae	18	9	0	11	0	0	0	19	0	39	0	18	0	0	0
ASV_2771	d__Bacteria; p__Pseudomonadota; c__Gammaproteobacteria; o__Burkholderiales; f__SG8-41; g__UBA5216; s__UBA5216 sp902825845	0	11	0	0	0	0	0	0	0	0	0	0	0	0	0
ASV_2772	d__Bacteria; p__Actinomycetota; c__Thermoleophilia; o__Solirubrobacterales; f__Solirubrobacteraceae	0	0	0	0	0	0	34	0	0	0	0	13	0	0	0
ASV_2773	Unassigned	0	0	0	2	0	0	0	0	0	0	0	0	0	0	0
ASV_2774	d__Bacteria; p__Bacillota_I; c__Bacilli_A; o__Alicyclobacillales; f__Alicyclobacillaceae_368324	0	7	0	0	0	0	0	0	0	0	0	0	0	0	0
ASV_2775	d__Bacteria; p__Actinomycetota; c__Actinomycetes; o__Mycobacteriales; f__Micromonosporaceae; g__Actinoplanes	0	0	47	0	0	0	0	0	0	0	0	0	0	0	0
ASV_2776	Unassigned	0	0	2	0	0	0	0	0	0	0	0	0	0	0	0
ASV_2777	Unassigned	13	11	24	10	0	135	15	12	162	223	18	57	16	0	0
ASV_2778	d__Bacteria; p__Planctomycetota; c__Phycisphaerae; o__UBA1845	0	0	0	0	0	0	0	0	0	0	0	0	0	0	4
ASV_2779	d__Bacteria; p__Planctomycetota; c__Phycisphaerae; o__Phycisphaerales	0	0	0	0	0	0	27	0	0	0	0	0	0	0	0
ASV_2780	d__Bacteria; p__Bacillota_A_368345; c__Clostridia_258483; o__Peptostreptococcales	0	0	0	22	0	0	0	0	0	0	0	0	158	0	0
ASV_2781	d__Bacteria; p__Actinomycetota; c__Actinomycetes; o__Actinomycetales; f__Cellulomonadaceae	49	0	0	0	0	19	0	0	0	0	0	0	0	0	0
ASV_2782	d__Bacteria; p__Bacteroidota; c__Bacteroidia; o__Bacteroidales; f__Bacteroidaceae; g__Bacteroides_H_857956; s__Bacteroides_H_857956 cellulosilyticus	0	13	0	0	0	0	0	0	0	0	0	0	0	0	0
ASV_2783	d__Bacteria; p__Verrucomicrobiota; c__Verrucomicrobiae; o__Opitutales; f__Oceanipulchritudinaceae; g__Oceanipulchritudo; s__Oceanipulchritudo coccoides	0	7	0	17	1716	1611	3035	2071	1441	70	272	51	130	18	0
ASV_2784	d__Bacteria; p__Actinomycetota; c__Actinomycetes; o__Mycobacteriales	8	0	0	0	0	0	0	0	0	0	0	0	0	0	0
ASV_2785	d__Bacteria; p__Pseudomonadota; c__Gammaproteobacteria; o__Burkholderiales; f__Burkholderiaceae_A_595421	0	0	20	10	0	0	0	0	0	0	0	0	0	0	0
ASV_2786	d__Bacteria; p__Actinomycetota	0	0	0	0	0	14	0	0	0	20	0	0	0	0	0
ASV_2787	Unassigned	0	0	0	0	0	0	14	0	0	0	0	0	0	0	0
ASV_2788	Unassigned	0	0	0	0	0	0	9	0	0	0	0	0	0	0	0
ASV_2789	Unassigned	15	0	7	0	0	0	0	0	0	0	0	0	3	0	0
ASV_2790	d__Bacteria; p__Actinomycetota	0	0	0	0	0	0	0	0	23	0	0	0	0	0	0
ASV_2791	d__Bacteria; p__Planctomycetota; c__Planctomycetia; o__Isosphaerales; f__Isosphaeraceae	60	0	53	0	0	0	0	0	0	0	0	0	0	0	0
ASV_2792	d__Bacteria; p__Bacillota_I; c__Bacilli_A	0	0	0	0	0	45	0	0	0	0	0	0	0	0	0
ASV_2793	Unassigned	0	0	23	0	0	0	9	0	0	0	0	0	0	0	0
ASV_2794	Unassigned	0	0	0	0	0	0	0	0	0	0	0	0	0	2	0
ASV_2795	d__Bacteria; p__Pseudomonadota; c__Alphaproteobacteria; o__Rhodobacterales; f__Rhodobacteraceae; g__Cereibacter_A_494292	14	0	0	0	0	42	0	0	0	81	0	34	0	0	0
ASV_2796	d__Bacteria; p__Bacillota_I; c__Bacilli_A; o__Lactobacillales; f__Streptococcaceae; g__Streptococcus	0	0	0	0	0	39	0	0	0	0	0	0	0	0	0
ASV_2797	d__Bacteria; p__Bacillota_I; c__Bacilli_A	0	0	0	0	0	56	0	0	0	0	0	0	0	0	0
ASV_2798	d__Bacteria; p__Pseudomonadota; c__Alphaproteobacteria	0	4	0	0	0	0	0	4	0	12	0	0	0	0	0
ASV_2799	d__Bacteria; p__Thermotogota; c__Thermotogae; o__Petrotogales; f__Kosmotogaceae; g__Mesotoga	0	2	0	0	0	0	0	0	0	0	0	0	0	0	0
ASV_2800	d__Bacteria; p__Planctomycetota; c__Phycisphaerae	0	0	0	7	0	0	0	0	0	0	0	0	0	0	0
ASV_2801	d__Bacteria; p__Verrucomicrobiota; c__Verrucomicrobiae; o__Opitutales; f__Cerasicoccaceae	0	0	0	0	16	63	0	0	0	0	0	0	0	0	0
ASV_2802	d__Bacteria; p__Planctomycetota; c__Planctomycetia; o__Isosphaerales; f__Isosphaeraceae	23	0	0	0	0	0	0	0	0	0	0	0	0	0	0
ASV_2803	d__Bacteria; p__Pseudomonadota; c__Gammaproteobacteria; o__Legionellales; f__Legionellaceae; g__Legionella_D	0	0	0	0	0	0	11	0	0	0	0	0	0	0	0
ASV_2804	d__Bacteria; p__Bacillota_A_368345; c__Clostridia_258483; o__Peptostreptococcales; f__Anaerovoracaceae	0	45	0	42	0	99	10	0	9	17	159	0	71	0	0
ASV_2805	d__Bacteria; p__Pseudomonadota; c__Alphaproteobacteria; o__Rhizobiales_505101; f__Rhizobiaceae; g__Shinella	0	0	0	0	0	0	15	0	0	0	0	0	0	0	0
ASV_2806	d__Bacteria; p__Pseudomonadota; c__Gammaproteobacteria; o__Pseudomonadales_A_650612; f__Halieaceae; g__; s__	0	0	0	0	53	0	99	0	0	0	0	0	0	0	0
ASV_2807	d__Archaea; p__Thermoproteota; c__Nitrososphaeria_A; o__Nitrososphaerales; f__Nitrososphaeraceae	0	0	26	24	0	0	0	0	0	0	0	0	0	0	0
ASV_2808	d__Bacteria; p__Pseudomonadota; c__Gammaproteobacteria; o__Pseudomonadales_A_637066; f__Oleiphilaceae_637066	0	0	17	11	0	0	0	0	0	0	0	8	24	46	0
ASV_2809	d__Eukaryota; p__Eukaryota; c__Discosea; o__Centramoebida; f__Centramoebida; g__Balamuthia; s__Balamuthia_mandrillaris	0	0	0	0	0	0	0	0	0	0	0	19	0	0	0
ASV_2810	d__Bacteria; p__Pseudomonadota; c__Gammaproteobacteria; o__Pseudomonadales_A_641030; f__Halomonadaceae_641030	22	0	0	0	0	0	0	0	0	0	0	64	47	271	623
ASV_2811	d__Bacteria; p__Bacteroidota; c__Bacteroidia; o__Cytophagales_B; f__Cyclobacteriaceae	0	20	0	66	0	0	0	0	0	0	0	59	38	0	0
ASV_2812	d__Bacteria; p__Actinomycetota; c__Actinomycetes; o__Streptosporangiales; f__Streptosporangiaceae; g__Streptomonospora	0	0	8	6	0	0	0	0	0	0	0	0	0	0	0
ASV_2813	d__Bacteria; p__Pseudomonadota; c__Alphaproteobacteria; o__Rhizobiales_505101; f__Rhizobiaceae	0	0	0	0	21	24	0	25	0	0	0	20	0	0	0
ASV_2814	d__Bacteria; p__Bacillota_I; c__Bacilli_A; o__Bacillales_D; f__Amphibacillaceae; g__Oceanobacillus_287537	0	0	0	15	0	0	0	0	0	0	0	0	0	0	0
ASV_2815	d__Eukaryota; p__Gracilipodida; c__Gracilipodida; o__Gracilipodida; f__Gracilipodida; g__Filamoeba	6	0	0	0	0	0	0	0	0	0	0	0	0	0	0
ASV_2816	Unassigned	0	0	0	0	0	0	0	0	0	0	0	0	0	0	0
ASV_2817	d__Bacteria; p__Bacillota_A_368345; c__Clostridia_258483; o__Peptostreptococcales; f__Natronincolaceae	0	0	0	0	0	0	0	0	0	31	0	0	0	0	0
ASV_2818	d__Bacteria; p__Bacillota_I; c__Bacilli_A	0	0	0	0	0	0	0	0	0	48	0	0	0	0	0
ASV_2819	d__Bacteria; p__Desulfobacterota_G_459543; c__Desulfobacteria; o__Desulfobacterales; f__Desulfosarcinaceae; g__Desulfatitalea; s__	4	0	0	0	0	0	0	0	0	0	0	0	0	0	0
ASV_2820	d__Bacteria; p__Pseudomonadota; c__Gammaproteobacteria; o__Pseudomonadales_A_650612; f__Pseudohongiellaceae; g__; s__	0	0	0	5	25	0	206	75	0	0	0	0	0	0	0
ASV_2821	Unassigned	3	0	7	0	0	7	13	3	0	0	0	0	0	0	0
ASV_2822	d__Bacteria; p__Bacteroidota; c__Bacteroidia; o__Bacteroidales; f__Marinilabiliaceae; g__Marinilabilia; s__Marinilabilia salmonicolor	0	28	0	0	0	0	0	0	0	0	0	0	0	0	0
ASV_2823	d__Bacteria; p__Pseudomonadota; c__Alphaproteobacteria; o__Rhizobiales_505101; f__Beijerinckiaceae; g__Microvirga	0	0	0	0	0	0	0	0	0	13	0	0	0	0	0
ASV_2824	Unassigned	0	0	9	0	0	0	60	34	0	0	0	0	0	0	0
ASV_2825	Unassigned	0	0	2	0	0	0	0	0	0	0	0	0	0	0	0
ASV_2826	Unassigned	0	0	0	0	0	0	0	2	0	0	0	0	0	0	0
ASV_2827	d__Eukaryota; p__Eukaryota; c__Discosea; o__Centramoebida; f__Centramoebida; g__Balamuthia; s__Balamuthia_mandrillaris	0	0	0	0	0	0	27	0	23	18	0	0	6	0	0
ASV_2828	d__Bacteria; p__Actinomycetota; c__Thermoleophilia	6	0	0	0	0	0	0	0	0	0	0	0	0	0	0
ASV_2829	d__Bacteria	0	0	0	0	0	118	0	0	0	0	0	0	0	0	0
ASV_2830	d__Bacteria; p__Bacillota_I; c__Bacilli_A; o__Bacillales_D; f__Amphibacillaceae; g__Virgibacillus_F	0	0	0	0	103	176	0	0	0	0	9	0	0	0	0
ASV_2831	d__Bacteria; p__Pseudomonadota; c__Gammaproteobacteria	12	0	6	0	63	0	29	48	31	0	49	0	30	0	0
ASV_2832	d__Bacteria; p__Fibrobacterota; c__Chitinivibrionia; o__Chitinivibrionales; f__Chitinispirillaceae; g__Chitinispirillum; s__Chitinispirillum alkaliphilum	0	0	0	0	0	0	0	0	0	0	180	38	3319	0	0
ASV_2833	Unassigned	0	0	4	0	0	0	0	0	0	0	0	0	0	0	0
ASV_2834	Unassigned	0	0	10	0	0	0	0	0	0	0	0	0	0	0	0
ASV_2835	d__Eukaryota; p__Eukaryota; c__Discosea; o__Centramoebida; f__Centramoebida; g__Centramoebida	0	10	0	0	0	0	0	0	0	0	0	0	0	0	0
ASV_2836	Unassigned	0	0	2	0	0	0	0	0	0	0	0	0	0	0	0
ASV_2837	d__Bacteria; p__Bacillota_A_368345; c__Clostridia_258483; o__Acetivibrionales; f__; g__; s__	36	19	0	0	0	0	0	0	0	0	0	0	0	0	0
ASV_2838	Unassigned	0	0	2	0	0	0	0	0	0	0	0	0	0	0	0
ASV_2839	d__Bacteria; p__Bacillota_A_368345; c__Clostridia_258483; o__Peptostreptococcales	0	0	0	0	0	0	0	0	37	0	0	0	0	0	0
ASV_2840	d__Bacteria; p__Actinomycetota; c__Actinomycetes; o__Propionibacteriales; f__Actinopolymorphaceae; g__Actinopolymorpha	27	0	0	0	0	0	0	0	0	0	0	0	0	0	0
ASV_2841	d__Bacteria; p__Actinomycetota; c__Actinomycetes; o__Actinomycetales; f__Micrococcaceae; g__Nesterenkonia	0	0	15	0	0	0	0	0	0	0	0	0	0	0	0
ASV_2842	d__Bacteria; p__Actinomycetota; c__Actinomycetes; o__Streptomycetales_400645; f__Streptomycetaceae_400641; g__Streptomyces_400150	0	0	0	0	0	0	0	0	4	0	0	0	0	0	0
ASV_2843	d__Bacteria; p__Chloroflexota; c__Ktedonobacteria; o__Ktedonobacterales; f__Ktedonobacteraceae; g__Dictyobacter; s__	162	47	0	19	0	0	0	0	0	0	0	0	0	0	0
ASV_2844	Unassigned	0	0	0	0	0	0	3	0	0	0	0	0	0	0	0
ASV_2845	d__Bacteria; p__Bacillota_I; c__Bacilli_A; o__Bacillales_B_306087; f__Domibacillaceae	0	32	0	0	0	0	0	0	0	0	0	0	0	0	0
ASV_2846	d__Bacteria; p__Bacillota_I; c__Bacilli_A; o__Haloplasmatales; f__Haloplasmataceae; g__Haloplasma; s__Haloplasma contractile	0	0	0	0	0	0	0	0	0	17	0	0	0	0	0
ASV_2847	d__Bacteria; p__Actinomycetota; c__Actinomycetes; o__Actinomycetales; f__Cellulomonadaceae	129	76	219	456	0	0	52	43	0	0	15	50	175	0	0
ASV_2848	Unassigned	0	2	0	0	0	0	0	0	0	0	0	0	0	0	0
ASV_2849	d__Bacteria; p__Acidobacteriota; c__Vicinamibacteria; o__Vicinamibacterales	0	0	15	0	0	0	0	0	0	0	0	0	0	0	0
ASV_2850	Unassigned	3	0	0	0	0	0	0	0	0	0	0	0	0	0	0
ASV_2851	d__Eukaryota; p__Ciliophora; c__Intramacronucleata; o__Conthreep; f__Oligohymenophorea	729	309	641	374	54	0	38	168	68	550	96	24	78	0	0
ASV_2852	d__Bacteria; p__Planctomycetota; c__Planctomycetia; o__Gemmatales; f__Gemmataceae	0	10	0	0	0	0	0	0	0	0	0	0	0	0	0
ASV_2853	d__Bacteria; p__Bacillota_I; c__Bacilli_A; o__Lactobacillales; f__Streptococcaceae; g__Streptococcus; s__Streptococcus iniae	0	0	0	0	0	41	0	0	0	0	0	0	0	0	0
ASV_2854	d__Bacteria; p__Cyanobacteriota; c__Cyanobacteriia	0	0	0	5	0	0	0	0	0	0	0	0	0	0	0
ASV_2855	d__Bacteria; p__Pseudomonadota; c__Gammaproteobacteria; o__Pseudomonadales_A_650612; f__Pseudohongiellaceae; g__UBA9145; s__UBA9145 sp001438145	0	0	0	0	9	0	24	0	0	0	0	0	0	0	0
ASV_2856	d__Bacteria; p__Pseudomonadota; c__Gammaproteobacteria; o__Pseudomonadales_A_637066; f__Oleiphilaceae_637066; g__Marinobacter_A_637054	0	6	0	0	0	0	0	0	0	0	0	0	0	0	0
ASV_2857	d__Bacteria; p__Planctomycetota; c__Planctomycetia; o__Isosphaerales; f__Isosphaeraceae; g__Singulisphaera; s__Singulisphaera acidiphila	31	30	0	0	0	0	0	0	0	0	0	0	0	0	0
ASV_2858	d__Bacteria; p__Actinomycetota	343	184	1472	449	77	147	305	357	420	231	288	577	741	0	0
ASV_2859	d__Bacteria; p__Pseudomonadota; c__Gammaproteobacteria; o__Burkholderiales; f__Burkholderiaceae_A_595421	0	0	0	0	0	0	23	0	0	0	0	0	0	0	0
ASV_2860	Unassigned	8	0	0	0	0	0	0	0	0	0	0	0	0	0	0
ASV_2861	d__Bacteria; p__Verrucomicrobiota; c__Verrucomicrobiae; o__Opitutales; f__Cerasicoccaceae	0	0	0	0	9	13	15	5	0	0	0	0	0	0	0
ASV_2862	d__Bacteria; p__Pseudomonadota; c__Alphaproteobacteria; o__Rhizobiales_505101	76	31	235	219	172	145	235	155	15	49	29	507	209	0	0
ASV_2863	d__Bacteria; p__Pseudomonadota; c__Alphaproteobacteria; o__Azospirillales_507929; f__Azospirillaceae_507917; g__Skermanella	56	0	74	0	0	0	24	0	0	0	0	0	0	0	0
ASV_2864	d__Bacteria; p__Actinomycetota; c__Nitriliruptoria; o__Euzebyales	0	0	0	0	0	0	0	0	34	0	0	0	0	0	0
ASV_2865	Unassigned	0	0	0	4	0	0	0	0	0	0	0	0	0	0	0
ASV_2866	d__Bacteria; p__Pseudomonadota; c__Alphaproteobacteria; o__Rhodobacterales; f__Rhodobacteraceae	14	0	0	9	0	0	0	0	0	0	0	0	0	0	0
ASV_2867	d__Bacteria; p__Chloroflexota; c__Anaerolineae; o__Aggregatilineales; f__Phototrophicaceae	0	3	70	4	10	0	287	69	65	0	163	34	96	0	0
ASV_2868	Unassigned	0	3	0	0	0	0	0	0	0	0	0	0	0	0	0
ASV_2869	Unassigned	0	0	3	0	0	0	0	0	0	0	0	0	0	0	0
ASV_2870	d__Bacteria; p__Bacillota_I; c__Bacilli_A	0	0	0	0	0	96	0	0	18	33	0	0	0	0	0
ASV_2871	d__Bacteria; p__Actinomycetota	38	0	0	0	0	0	0	0	0	0	0	0	0	0	0
ASV_2872	d__Bacteria; p__Acidobacteriota; c__Terriglobia; o__Terriglobales; f__Acidobacteriaceae; g__KBS-83; s__KBS-83 sp000381585	4	0	7	0	0	0	0	0	0	0	0	0	0	0	0
ASV_2873	d__Bacteria; p__Bacillota_I; c__Bacilli_A; o__Lactobacillales; f__Streptococcaceae; g__Streptococcus; s__Streptococcus agalactiae	0	0	0	0	0	34	0	37	0	0	0	0	0	0	0
ASV_2874	d__Bacteria; p__Chloroflexota; c__Chloroflexia; o__Thermomicrobiales; f__Thermomicrobiaceae_407160	0	0	0	0	0	0	0	0	0	17	0	0	0	0	0
ASV_2875	d__Bacteria; p__Pseudomonadota; c__Alphaproteobacteria; o__Rhizobiales_505101	36	28	18	0	0	0	0	0	0	0	9	0	0	0	0
ASV_2876	d__Bacteria; p__Bacteroidota; c__Bacteroidia; o__Cytophagales_B; f__172606-1; g__; s__	0	0	0	0	0	0	0	71	0	0	303	112	79	0	0
ASV_2877	d__Bacteria; p__Planctomycetota; c__Planctomycetia; o__Pirellulales; f__Pirellulaceae	0	0	28	0	0	0	33	0	0	0	12	0	0	0	0
ASV_2878	d__Bacteria; p__Pseudomonadota; c__Gammaproteobacteria	0	0	0	0	0	0	65	0	0	0	0	0	0	0	0
ASV_2879	d__Bacteria; p__Cyanobacteriota; c__Vampirovibrionia; o__Vampirovibrionales; f__Vampirovibrionaceae; g__Vampirovibrio; s__Vampirovibrio chlorellavorus	12	0	0	0	0	0	20	0	0	0	0	0	0	0	0
ASV_2880	d__Bacteria; p__Bacillota_I; c__Bacilli_A	617	396	204	309	0	0	76	118	163	67	113	162	52	0	0
ASV_2881	d__Bacteria; p__Planctomycetota; c__Phycisphaerae; o__Sedimentisphaerales	0	0	0	0	0	4	0	0	0	0	0	0	0	0	0
ASV_2882	d__Bacteria; p__Chloroflexota; c__Chloroflexia; o__Thermomicrobiales; f__Thermomicrobiaceae_407160	0	0	6	0	0	0	0	0	0	0	0	0	0	0	0
ASV_2883	d__Bacteria; p__Actinomycetota; c__Thermoleophilia; o__Solirubrobacterales; f__Solirubrobacteraceae	58	69	71	125	0	0	0	0	0	0	0	0	0	0	0
ASV_2884	d__Bacteria; p__Chloroflexota; c__Ktedonobacteria; o__Ktedonobacterales; f__Ktedonobacteraceae; g__Tengunoibacter; s__Tengunoibacter tsumagoiensis	8	0	0	0	0	0	0	0	0	0	0	0	0	0	0
ASV_2885	d__Bacteria	0	6	0	0	0	0	0	0	0	0	0	0	0	0	0
ASV_2886	d__Eukaryota; p__Euglenozoa; c__Kinetoplastea; o__Eubodonida; f__Eubodonida; g__Bodo	0	4	0	0	0	0	0	0	0	0	0	0	0	0	0
ASV_2887	d__Bacteria; p__Gemmatimonadota; c__Gemmatimonadetes; o__Longimicrobiales; f__UBA6960	0	0	6	0	15	14	47	6	0	0	0	0	0	0	0
ASV_2888	d__Archaea; p__Nanoarchaeota; c__Nanoarchaeia; o__Woesearchaeales_579	0	2	0	0	0	0	0	0	0	0	0	0	0	0	0
ASV_2889	d__Eukaryota; p__Eukaryota; c__Discosea; o__Centramoebida; f__Centramoebida; g__Balamuthia; s__Balamuthia_mandrillaris	0	0	0	0	0	5	0	0	0	0	0	0	0	0	0
ASV_2890	d__Bacteria; p__Chloroflexota; c__Ktedonobacteria; o__Ktedonobacterales; f__Ktedonobacteraceae; g__Dictyobacter; s__	4	0	0	0	0	0	0	0	0	0	0	0	0	0	0
ASV_2891	d__Eukaryota; p__Chytridiomycota; c__Chytridiomycetes	7	0	0	0	0	0	0	0	0	0	0	0	0	0	0
ASV_2892	d__Bacteria; p__Chloroflexota; c__Ktedonobacteria; o__Ktedonobacterales; f__Ktedonobacteraceae; g__Ktedonobacter; s__Ktedonobacter racemifer	81	0	0	0	0	0	0	0	12	0	0	0	5	0	0
ASV_2893	d__Bacteria; p__Bacillota_I; c__Bacilli_A	0	0	0	0	38	0	0	0	0	0	0	0	0	0	0
ASV_2894	Unassigned	0	0	0	0	0	6	0	0	0	0	0	0	0	0	0
ASV_2895	d__Bacteria; p__Chloroflexota; c__Ktedonobacteria; o__Ktedonobacterales; f__Ktedonobacteraceae; g__Tengunoibacter; s__Tengunoibacter tsumagoiensis	0	5	0	0	0	0	0	0	0	0	0	0	0	0	0
ASV_2896	d__Bacteria; p__Chloroflexota; c__Anaerolineae; o__Thermoflexales; f__Thermoflexaceae; g__Thermoflexus; s__Thermoflexus hugenholtzii	0	12	0	0	0	0	0	0	0	0	0	0	0	0	0
ASV_2897	Unassigned	4	0	0	0	0	0	0	0	0	0	0	0	0	0	0
ASV_2898	d__Bacteria; p__Myxococcota_A_473307; c__Polyangia_463783; o__Polyangiales; f__Polyangiaceae	0	0	0	0	0	0	14	0	0	0	0	3	0	0	0
ASV_2899	d__Bacteria; p__Pseudomonadota; c__Alphaproteobacteria; o__Rhizobiales_505101; f__Beijerinckiaceae	0	0	0	8	0	0	0	0	0	0	0	0	0	0	0
ASV_2900	d__Bacteria; p__Pseudomonadota; c__Gammaproteobacteria; o__Steroidobacterales; f__Steroidobacteraceae	28	0	0	0	0	0	0	0	0	0	0	0	0	0	0
ASV_2901	d__Bacteria; p__Chloroflexota; c__Dehalococcoidia; o__UBA2979; f__UBA2979	0	0	0	0	0	0	58	0	0	0	0	0	0	0	0
ASV_2902	d__Bacteria; p__Actinomycetota; c__Thermoleophilia; o__Solirubrobacterales; f__70-9	0	0	20	0	0	0	0	0	0	0	0	0	0	0	0
ASV_2903	d__Bacteria; p__Bacillota_A_368345; c__Clostridia_258483; o__Oscillospirales; f__CAG-272; g__Avispirillum; s__Avispirillum sp011957885	0	3	0	0	0	0	0	0	0	0	0	0	0	0	0
ASV_2904	d__Bacteria; p__Bacillota_I; c__Bacilli_A; o__Bacillales_B_306087; f__Domibacillaceae; g__Domibacillus; s__Domibacillus aminovorans	0	0	0	0	40	0	0	0	0	0	0	0	0	0	0
ASV_2905	d__Bacteria; p__Bacillota_A_368345; c__Clostridia_258483; o__Lachnospirales; f__Lachnospiraceae	0	0	0	0	0	0	0	41	28	0	0	76	0	0	0
ASV_2906	d__Eukaryota; p__Eukaryota; c__Discosea; o__Centramoebida; f__Centramoebida; g__Balamuthia; s__Balamuthia_mandrillaris	0	0	0	0	0	0	0	53	0	0	0	0	0	0	0
ASV_2907	d__Eukaryota; p__Apicomplexa; c__Conoidasida; o__Gregarinasina; f__Eugregarinorida	8	5	7	0	0	0	0	0	0	4	0	0	0	0	0
ASV_2908	Unassigned	0	0	0	0	0	0	0	0	0	0	7	0	0	0	0
ASV_2909	d__Bacteria; p__Planctomycetota; c__Planctomycetia; o__Gemmatales; f__Gemmataceae	17	0	0	0	0	0	0	0	0	0	0	0	0	0	0
ASV_2910	d__Bacteria; p__Actinomycetota; c__Actinomycetes; o__Mycobacteriales	29	0	0	0	0	0	0	0	0	0	0	0	0	0	0
ASV_2911	d__Bacteria; p__Actinomycetota; c__Actinomycetes; o__Mycobacteriales; f__Frankiaceae	0	0	0	34	0	0	0	0	0	0	0	0	0	0	0
ASV_2912	Unassigned	2	0	0	0	0	0	0	0	0	0	0	0	0	0	0
ASV_2913	d__Bacteria; p__Bacillota_I; c__Bacilli_A; o__Lactobacillales	0	0	0	0	0	39	0	0	26	0	0	0	0	0	0
ASV_2914	d__Bacteria; p__Actinomycetota; c__Actinomycetes; o__Mycobacteriales; f__Pseudonocardiaceae; g__Actinophytocola	33	0	20	0	0	0	0	0	0	0	0	0	0	0	0
ASV_2915	d__Bacteria; p__Chloroflexota; c__Chloroflexia; o__Thermomicrobiales; f__Thermomicrobiaceae_407160	5	0	0	0	0	0	0	0	0	0	0	0	0	0	0
ASV_2916	Unassigned	2	0	0	0	0	0	0	0	0	0	0	0	0	0	0
ASV_2917	d__Bacteria; p__Pseudomonadota; c__Alphaproteobacteria; o__Rhodobacterales; f__Rhodobacteraceae	9	204	0	0	0	0	0	0	0	0	0	0	0	0	0
ASV_2918	Unassigned	0	0	2	0	0	0	0	0	0	0	0	0	0	0	0
ASV_2919	Unassigned	0	0	0	0	0	0	0	0	0	0	0	0	0	0	2
ASV_2920	d__Bacteria; p__Pseudomonadota; c__Gammaproteobacteria; o__Legionellales; f__Legionellaceae; g__Legionella_C	17	0	16	58	0	0	3	0	0	0	0	5	0	0	0
ASV_2921	Unassigned	0	0	4	0	0	0	0	0	0	0	0	0	0	0	0
ASV_2922	d__Bacteria; p__Acidobacteriota; c__Vicinamibacteria; o__Vicinamibacterales	11	0	0	0	0	0	0	0	0	0	0	0	0	0	0
ASV_2923	d__Bacteria; p__Actinomycetota; c__Acidimicrobiia_401430; o__Acidimicrobiales; f__Microtrichaceae; g__Microthrix; s__Microthrix parvicella	24	0	24	0	6	6	27	9	32	13	14	17	11	0	0
ASV_2924	d__Bacteria; p__Actinomycetota	203	80	312	360	106	105	210	263	366	227	67	271	126	0	0
ASV_2925	d__Bacteria; p__Pseudomonadota; c__Alphaproteobacteria; o__Rhodobacterales; f__Rhodobacteraceae	0	0	0	0	18	0	25	0	0	26	28	38	0	0	0
ASV_2926	d__Eukaryota; p__Ciliophora; c__Intramacronucleata; o__Spirotrichea; f__Hypotrichia; g__Hypotrichia	710	302	142	102	741	0	813	789	1537	0	258	1240	820	0	0
ASV_2927	d__Bacteria; p__Pseudomonadota; c__Alphaproteobacteria; o__Rhodobacterales; f__Rhodobacteraceae	235	118	130	78	95	110	166	438	545	821	126	1063	389	0	0
ASV_2928	d__Bacteria; p__Bacteroidota; c__Bacteroidia; o__AKYH767-A; f__; g__; s__	0	0	0	0	0	0	0	0	0	0	0	2	0	0	0
ASV_2929	d__Bacteria; p__Acidobacteriota; c__Vicinamibacteria; o__Vicinamibacterales; f__UBA2999; g__WHSN01	18	0	0	0	0	0	0	0	0	0	0	0	0	0	0
ASV_2930	d__Bacteria; p__Acidobacteriota; c__Blastocatellia; o__UBA7656; f__UBA7656; g__QHVH01; s__QHVH01 sp003222245	42	25	21	25	0	0	0	0	0	0	0	0	0	0	0
ASV_2931	d__Eukaryota; p__Cercozoa; c__Imbricatea; o__Imbricatea; f__Euglyphida; g__Trinema; s__uncultured_eukaryote	25	0	9	0	0	0	0	0	0	0	0	0	0	0	0
ASV_2932	d__Eukaryota; p__Cryptomycota; c__Cryptomycota; o__Cryptomycota; f__Cryptomycota; g__Cryptomycota	11	0	0	0	0	0	0	0	0	0	0	0	0	0	0
ASV_2933	d__Bacteria; p__Bacillota_A_368345; c__Clostridia_258483; o__Lachnospirales; f__Lachnospiraceae; g__UBA3402; s__UBA3402 sp003478355	0	31	0	0	0	0	0	0	0	0	0	0	0	0	0
ASV_2934	d__Bacteria; p__Pseudomonadota; c__Alphaproteobacteria; o__Caulobacterales; f__Hyphomonadaceae; g__Hyphomonas	0	0	0	0	0	0	31	0	0	0	0	0	0	0	0
ASV_2935	d__Bacteria; p__Pseudomonadota; c__Alphaproteobacteria; o__Rhodobacterales; f__Rhodobacteraceae	0	0	0	0	0	0	0	0	76	0	0	0	0	0	0
ASV_2936	d__Bacteria; p__Planctomycetota; c__Planctomycetia; o__Pirellulales; f__Pirellulaceae	13	0	0	0	0	0	0	0	0	0	0	0	0	0	0
ASV_2937	d__Bacteria; p__Bacillota_I; c__Bacilli_A; o__Bacillales_B_306087	1103	896	650	358	111	104	177	263	313	164	165	92	112	0	0
ASV_2938	Unassigned	0	0	0	0	0	0	9	0	13	9	0	0	0	0	0
ASV_2939	d__Bacteria; p__Pseudomonadota; c__Alphaproteobacteria; o__Rhodobacterales; f__Rhodobacteraceae; g__Cereibacter_A_494292; s__Cereibacter_A_494292 sphaeroides	115	40	293	182	78	38	1158	254	0	0	511	125	1729	0	0
ASV_2940	Unassigned	0	0	0	0	0	0	3	0	0	0	0	0	0	12	0
ASV_2941	d__Bacteria; p__Planctomycetota; c__Planctomycetia; o__Pirellulales; f__Pirellulaceae	0	0	93	24	16	38	71	93	63	0	0	0	0	0	0
ASV_2942	d__Bacteria; p__Pseudomonadota; c__Alphaproteobacteria; o__Rhodobacterales; f__Rhodobacteraceae	201	100	32	84	50	113	97	141	187	142	28	161	56	0	0
ASV_2943	d__Bacteria; p__Eremiobacterota; c__Xenobia; o__Xenobiales; f__; g__; s__	0	0	0	0	0	0	479	28	0	0	77	91	19	0	0
ASV_2944	Unassigned	0	0	9	11	0	0	0	0	0	0	0	0	0	0	0
ASV_2945	d__Bacteria; p__Actinomycetota; c__UBA4738_401450; o__UBA4738; f__HRBIN12; g__AC-51	0	0	0	20	0	0	0	0	0	0	0	0	0	0	0
ASV_2946	d__Bacteria; p__Desulfobacterota_G_459546; c__Desulfuromonadia; o__Desulfuromonadales; f__; g__; s__	0	0	0	0	0	0	63	0	0	0	0	0	0	0	0
ASV_2947	d__Bacteria; p__Chloroflexota; c__Ktedonobacteria; o__Ktedonobacterales; f__Ktedonobacteraceae	29	17	0	0	0	0	0	0	0	0	0	0	0	0	0
ASV_2948	d__Eukaryota; p__Ciliophora; c__Intramacronucleata; o__Spirotrichea; f__Hypotrichia; g__Oxytricha	0	0	0	18	0	0	0	0	0	0	0	12	0	0	0
ASV_2949	Unassigned	0	0	3	0	0	0	0	0	0	0	0	0	0	0	0
ASV_2950	Unassigned	37	0	217	0	3	142	348	83	0	0	7	0	64	0	0
ASV_2951	d__Bacteria; p__Bacillota_A_368345; c__Clostridia_258483; o__SK-Y3; f__SK-Y3; g__Petroclostridium; s__	9	0	0	0	0	0	0	0	0	0	0	0	0	0	0
ASV_2952	d__Bacteria	0	0	0	0	0	0	0	0	0	0	0	122	22	0	0
ASV_2953	d__Bacteria; p__Bacillota_I; c__Bacilli_A; o__Bacillales_H_361473; f__Salisediminibacteriaceae; g__Alkalicoccus	27	0	0	177	38	53	0	255	1583	3072	373	609	46	0	0
ASV_2954	d__Bacteria; p__Actinomycetota; c__Thermoleophilia	0	0	0	0	0	0	0	28	0	0	0	0	0	0	0
ASV_2955	d__Bacteria; p__Bacillota_A_368345; c__Clostridia_258483; o__Peptostreptococcales; f__Natronincolaceae; g__Alkaliphilus_B; s__Alkaliphilus_B halophilus	0	0	0	0	0	0	0	0	0	55	0	0	0	0	0
ASV_2956	Unassigned	0	0	0	0	0	0	0	0	0	0	0	13	4	8	6
ASV_2957	d__Bacteria; p__Chloroflexota; c__Ktedonobacteria; o__Ktedonobacterales; f__Ktedonobacteraceae; g__UBA11361; s__UBA11361 sp001919995	0	6	0	0	0	0	0	0	0	0	0	0	0	0	0
ASV_2958	Unassigned	16	4	34	5	0	7	53	10	0	0	0	0	5	0	0
ASV_2959	Unassigned	0	0	0	0	0	0	82	0	0	0	7	6	38	0	0
ASV_2960	d__Bacteria; p__Planctomycetota; c__Planctomycetia; o__Isosphaerales; f__Isosphaeraceae	0	0	49	0	0	0	31	0	0	0	55	21	0	0	0
ASV_2961	d__Eukaryota; p__Eukaryota; c__Discosea; o__Centramoebida; f__Centramoebida; g__Balamuthia; s__Balamuthia_mandrillaris	30	0	0	0	0	0	0	0	0	0	0	50	0	0	0
ASV_2962	d__Bacteria; p__Pseudomonadota; c__Gammaproteobacteria; o__Diplorickettsiales; f__Diplorickettsiaceae; g__; s__	0	0	0	0	0	0	2	0	0	0	0	0	0	0	0
ASV_2963	d__Bacteria; p__Pseudomonadota; c__Alphaproteobacteria; o__Rhizobiales_505101; f__Rhizobiaceae	0	0	0	0	0	0	63	0	73	0	0	0	0	0	0
ASV_2964	d__Bacteria; p__Pseudomonadota; c__Gammaproteobacteria; o__Pseudomonadales_A_641030; f__Halomonadaceae_641030; g__Billgrantia_640386	475	386	946	393	132	196	350	144	0	166	133	659	340	0	0
ASV_2965	d__Eukaryota; p__Eukaryota; c__Eukaryota; o__Eukaryota; f__Eukaryota; g__Eukaryota; s__metagenome	0	0	6	0	0	0	8	5	0	0	0	4	3	0	0
ASV_2966	d__Bacteria; p__Actinomycetota; c__Actinomycetes; o__Actinomycetales; f__Micrococcaceae; g__Nesterenkonia	109	283	36	23	0	0	0	0	0	0	0	0	0	0	0
ASV_2967	Unassigned	0	0	0	0	0	0	0	0	4	0	0	0	0	0	0
ASV_2968	d__Bacteria; p__Bacteroidota; c__Bacteroidia; o__Bacteroidales; f__UBA7960; g__SKVR01; s__	0	0	21	0	0	0	0	0	0	0	0	0	0	0	0
ASV_2969	d__Bacteria; p__Planctomycetota; c__Planctomycetia; o__Isosphaerales; f__Isosphaeraceae	0	0	16	0	0	0	22	26	0	0	21	28	15	0	0
ASV_2970	d__Bacteria; p__Pseudomonadota; c__Gammaproteobacteria; o__Enterobacterales_737866; f__Enterobacteriaceae_A_729055; g__Yersinia	0	0	0	0	0	0	0	0	0	0	0	8	0	0	0
ASV_2971	Unassigned	0	0	0	0	0	0	0	0	0	0	0	0	0	0	0
ASV_2972	Unassigned	0	0	0	4	0	0	0	0	0	0	0	0	0	0	0
ASV_2973	d__Eukaryota; p__Eukaryota; c__Discosea; o__Dactylopodida; f__Dactylopodida; g__Dactylopodida	0	0	0	0	0	0	0	11	0	0	0	0	0	0	0
ASV_2974	Unassigned	2	0	0	0	0	0	0	0	0	0	0	0	0	0	0
ASV_2975	d__Bacteria; p__Pseudomonadota; c__Alphaproteobacteria; o__Rhizobiales_505101; f__Rhizobiaceae	0	0	0	0	0	33	0	0	0	0	0	0	0	0	0
ASV_2976	d__Bacteria; p__Fibrobacterota; c__Chitinivibrionia; o__Chitinivibrionales; f__Chitinispirillaceae; g__Chitinispirillum; s__Chitinispirillum alkaliphilum	0	30	0	0	0	0	0	0	0	0	0	0	0	0	0
ASV_2977	d__Bacteria; p__Chlamydiota; c__Chlamydiia; o__Chlamydiales_778489; f__Chlamydiaceae; g__Chlamydophila	6	4	2	0	0	0	0	0	0	0	0	0	0	0	0
ASV_2978	Unassigned	0	0	0	0	0	0	0	0	4	0	0	0	0	0	0
ASV_2979	d__Bacteria; p__Patescibacteria; c__Saccharimonadia; o__Saccharimonadales; f__OMJO01; g__OMJO01; s__OMJO01 sp900299395	0	0	8	0	0	0	5	0	0	0	0	0	0	0	0
ASV_2980	d__Bacteria; p__Pseudomonadota; c__Gammaproteobacteria; o__Xanthomonadales; f__Xanthomonadaceae	0	0	0	0	0	0	0	0	0	0	63	260	99	0	0
ASV_2981	d__Bacteria; p__Desulfobacterota_B; c__Binatia; o__UBA9968; f__UBA9968; g__; s__	12	0	0	0	0	0	0	0	0	0	0	0	0	0	0
ASV_2982	d__Eukaryota; p__Eukaryota; c__Discosea; o__Centramoebida; f__Centramoebida; g__Centramoebida	8	0	0	0	0	0	0	0	0	0	0	0	0	0	0
ASV_2983	d__Bacteria; p__Actinomycetota	0	0	0	7	0	0	0	0	0	0	0	0	0	0	0
ASV_2984	d__Bacteria; p__Planctomycetota; c__Planctomycetia; o__Pirellulales	19	0	0	0	0	0	0	0	0	0	0	0	0	0	0
ASV_2985	Unassigned	6	0	0	0	0	0	0	0	0	0	0	0	0	0	0
ASV_2986	Unassigned	0	0	0	0	0	0	0	0	0	0	0	0	0	23	0
ASV_2987	Unassigned	0	0	2	2	0	0	0	0	0	0	0	0	0	0	0
ASV_2988	d__Bacteria; p__Bacillota_A_368345; c__Clostridia_258483; o__DSM-8532; f__; g__; s__	22	0	0	0	0	0	0	0	0	0	0	0	0	0	0
ASV_2989	Unassigned	0	0	3	0	0	0	0	0	0	0	0	0	0	0	0
ASV_2990	d__Bacteria; p__Planctomycetota; c__Planctomycetia; o__Pirellulales; f__Pirellulaceae	15	0	67	0	0	0	91	0	0	0	0	0	0	0	0
ASV_2991	d__Bacteria; p__Pseudomonadota; c__Alphaproteobacteria; o__Rhizobiales_505101; f__Xanthobacteraceae; g__Bradyrhizobium_503403	74	41	31	36	0	0	0	0	0	0	0	0	0	0	0
ASV_2992	Unassigned	0	0	0	0	0	4	0	0	0	0	0	0	0	0	0
ASV_2993	d__Bacteria; p__Planctomycetota; c__Planctomycetia; o__Isosphaerales; f__Isosphaeraceae	0	0	31	0	217	288	351	169	1102	1069	178	340	105	0	0
ASV_2994	d__Bacteria; p__Synergistota; c__Synergistia; o__Synergistales; f__Aminobacteriaceae	0	7	0	0	0	0	0	0	0	0	0	0	0	0	0
ASV_2995	Unassigned	2	0	21	2	0	4	11	0	0	0	0	0	0	0	0
ASV_2996	d__Bacteria; p__Fusobacteriota; c__Fusobacteriia; o__Fusobacteriales; f__Fusobacteriaceae; g__Fusobacterium_A; s__Fusobacterium_A mortiferum	0	0	0	0	0	0	0	0	0	0	0	2	0	0	0

### Sheet: Supp. Table 4e
Supplementary Table 4e: ASV counts for rRNA samples after quality-control and filtering
ASV_ID	SF3827	SF3830	SF3832	SF1992	SF1993	SF1994	SF1995	SF2090	SF2091	SF2092	SF2093	SF3823	SF3824	SF3825	SF3826
ASV_2	64	50	0	542	397	384	391	73	159	329	120	44	22	54	52
ASV_3	0	0	0	0	0	0	0	0	0	51	0	0	0	0	0
ASV_4	0	0	0	0	0	0	0	0	0	0	0	39	0	0	0
ASV_5	0	0	0	0	0	0	0	0	34	0	56	37	35	0	22
ASV_7	0	0	0	0	0	29	0	0	0	0	0	0	0	0	0
ASV_8	0	0	0	0	0	24	0	0	0	0	0	0	0	0	0
ASV_12	0	0	0	19	0	0	0	0	0	0	0	0	0	0	0
ASV_13	0	0	0	18	11	7	0	0	0	0	0	0	0	0	0
ASV_14	18	0	0	33	11	31	15	0	0	12	0	77	0	34	20
ASV_15	72	0	0	0	0	20	0	71	84	175	59	126	49	53	27
ASV_18	0	0	0	0	0	20	0	0	0	0	0	0	0	0	0
ASV_19	0	0	0	0	0	0	0	0	0	253	0	59	0	25	27
ASV_20	41	0	0	76	45	260	109	36	108	107	99	261	246	48	80
ASV_21	0	0	0	0	0	0	0	0	17	0	0	0	0	0	0
ASV_22	0	0	0	0	0	0	0	0	0	14	0	0	0	0	0
ASV_23	0	0	0	27	26	52	31	0	0	0	0	0	0	0	0
ASV_25	0	0	0	0	0	0	0	0	0	10	0	0	0	0	0
ASV_26	0	0	0	38	0	0	16	0	0	0	0	0	0	0	0
ASV_27	0	0	0	37	45	55	0	0	0	0	0	0	0	0	0
ASV_31	140	0	0	32	21	193	43	76	43	106	96	104	106	44	155
ASV_32	0	0	0	0	0	0	0	50	0	0	0	0	0	0	0
ASV_35	32	0	0	0	0	0	0	0	0	0	0	90	0	67	69
ASV_37	0	0	0	230	95	16	0	0	0	0	0	0	0	0	0
ASV_39	0	2873	23	0	12	0	14	0	144	0	8	0	103	0	0
ASV_41	324	1825	3731	284	152	527	311	356	210	479	800	49	0	201	266
ASV_42	0	0	0	16	9	0	7	0	0	0	0	0	0	0	0
ASV_43	29	0	0	0	0	0	0	0	0	81	0	0	0	52	37
ASV_44	0	0	0	0	0	0	0	0	0	20	0	0	0	0	0
ASV_46	0	0	0	0	16	0	0	0	0	0	0	0	34	0	0
ASV_47	0	0	0	22	0	21	20	0	0	0	0	0	0	0	0
ASV_48	302	0	0	79	49	0	0	12	49	37	317	108	335	56	332
ASV_49	0	0	0	84	33	0	0	0	0	0	0	24	0	0	0
ASV_50	0	0	0	24	9	6	6	0	4	0	0	0	0	0	0
ASV_54	15	0	0	43	15	0	0	0	0	0	0	54	27	0	15
ASV_55	34	0	0	0	0	0	0	0	0	0	34	9	0	8	0
ASV_56	31	0	0	0	0	0	0	0	0	0	0	0	0	0	23
ASV_57	0	0	0	27	0	0	0	55	0	0	0	0	0	51	31
ASV_58	235	0	0	78	0	0	820	0	0	0	334	0	42	97	896
ASV_59	0	0	0	88	65	0	16	44	55	0	47	0	0	0	0
ASV_61	0	0	0	0	41	0	0	0	0	0	0	0	0	0	0
ASV_63	0	0	0	50	0	0	0	0	0	0	0	0	0	0	0
ASV_64	0	0	0	151	105	51	80	0	0	0	0	0	0	0	0
ASV_65	0	0	0	59	16	41	34	0	0	0	0	0	0	0	0
ASV_66	0	0	0	0	0	0	0	0	0	0	0	0	0	0	36
ASV_68	0	0	0	0	20	0	0	0	0	0	0	0	0	0	0
ASV_69	0	0	0	10	0	0	0	0	0	0	0	0	0	0	0
ASV_70	0	0	0	24	0	0	0	0	0	0	0	0	0	0	0
ASV_72	0	0	0	0	0	0	0	4	8	13	45	4	0	0	13
ASV_75	0	0	0	14	0	0	0	0	0	0	0	0	0	0	0
ASV_76	0	0	0	0	0	0	0	0	90	0	0	0	49	0	0
ASV_77	0	0	0	79	45	93	63	0	0	0	5	0	0	0	0
ASV_78	115	0	0	0	0	0	0	0	0	0	0	0	0	0	0
ASV_79	0	0	0	49	0	0	27	35	95	0	35	0	50	0	22
ASV_80	0	0	0	14	0	14	22	0	0	0	0	0	0	0	0
ASV_81	0	0	0	0	31	0	0	0	0	0	0	0	0	0	0
ASV_82	0	0	0	49	17	0	0	0	0	0	0	0	0	0	0
ASV_86	0	0	0	0	0	0	45	0	0	0	0	0	0	0	0
ASV_87	0	0	0	108	129	627	931	114	374	218	188	235	0	0	0
ASV_89	0	0	0	11	0	0	0	0	0	0	0	0	0	0	0
ASV_90	60	0	0	29	20	335	21	871	300	580	884	24	24	975	695
ASV_92	0	0	0	0	0	0	0	85	104	35	0	24	0	0	0
ASV_93	0	0	0	0	0	288	273	0	0	86	0	0	0	0	0
ASV_94	15	0	0	0	0	0	0	0	0	30	0	14	0	0	0
ASV_98	0	0	0	0	0	0	0	14	0	18	0	15	0	6	0
ASV_100	0	0	0	0	0	0	0	0	0	0	0	0	56	0	0
ASV_102	0	0	0	0	168	0	0	0	0	0	0	0	0	0	0
ASV_103	0	0	0	0	0	0	0	0	0	18	0	0	0	0	0
ASV_106	0	0	0	0	0	5	0	0	0	39	0	11	0	12	25
ASV_107	0	0	0	0	0	17	0	0	0	15	0	0	0	0	0
ASV_108	0	0	0	11	0	0	0	0	0	0	0	0	0	0	0
ASV_110	0	0	0	0	0	0	20	0	0	0	0	0	0	0	0
ASV_111	0	0	0	41	54	64	48	0	0	19	0	0	18	0	0
ASV_113	0	0	0	0	0	11	0	15	0	48	0	0	0	0	0
ASV_114	0	0	0	0	40	0	0	0	0	0	0	0	0	0	0
ASV_115	0	0	0	0	0	0	0	0	28	0	0	83	55	0	0
ASV_117	0	0	0	0	0	0	0	0	0	44	0	35	0	0	0
ASV_118	0	0	0	0	0	0	0	18	9	0	0	0	0	0	0
ASV_119	0	0	0	11	0	0	0	0	0	0	0	0	0	0	0
ASV_121	84	0	0	0	0	0	0	110	315	274	713	24	0	98	43
ASV_125	70	0	0	12	8	52	20	26	0	31	113	0	0	415	226
ASV_126	82	0	0	75	39	227	12	257	65	145	209	425	207	51	76
ASV_127	33	0	0	0	0	0	0	0	0	0	0	37	53	0	26
ASV_133	0	0	0	0	0	0	0	0	40	0	0	0	0	0	0
ASV_135	0	0	0	0	0	0	0	0	0	0	0	0	0	20	0
ASV_136	467	1756	474	689	544	344	425	69	175	409	411	570	2521	537	1747
ASV_138	38	0	0	0	0	0	0	46	0	153	54	80	20	39	51
ASV_140	0	0	0	0	0	0	0	0	0	202	0	11	0	5	6
ASV_144	0	0	0	0	56	0	0	0	0	0	0	0	0	0	0
ASV_145	0	0	0	0	0	48	23	0	0	0	0	0	0	0	0
ASV_146	0	0	0	0	0	26	0	0	0	0	77	0	0	116	110
ASV_147	0	0	0	11	0	0	0	0	0	0	0	0	0	0	0
ASV_148	0	0	0	0	36	0	0	0	0	0	0	0	0	0	0
ASV_149	0	0	0	0	0	0	0	0	0	111	0	71	24	0	0
ASV_150	13	0	0	0	0	14	0	31	0	46	33	27	0	7	6
ASV_153	427	0	0	268	116	335	390	148	370	267	281	218	197	51	102
ASV_155	0	0	0	0	0	0	0	0	0	14	0	0	0	0	18
ASV_156	0	0	0	68	0	0	0	0	0	0	0	0	0	0	0
ASV_157	4	0	0	99	35	18	24	0	0	0	11	26	19	37	8
ASV_159	0	0	0	18	0	5	9	5	0	13	8	13	0	0	0
ASV_160	0	0	0	0	0	0	0	0	0	0	0	39	0	0	0
ASV_162	0	0	0	72	31	130	14	0	9	35	0	6	0	23	20
ASV_163	22	0	0	0	0	0	0	367	268	0	204	290	145	50	131
ASV_166	0	0	0	23	0	28	0	0	0	0	0	0	0	29	0
ASV_167	0	0	0	16	0	0	0	0	0	0	0	0	0	0	0
ASV_169	0	0	0	0	0	137	0	0	0	0	0	0	0	0	0
ASV_171	0	0	0	0	0	18	0	0	0	13	0	0	0	0	0
ASV_172	23	0	0	21	35	16	11	0	14	12	0	0	0	12	8
ASV_173	0	0	0	10	0	29	0	0	0	16	0	0	0	0	0
ASV_174	8	0	0	44	20	12	19	0	0	0	6	0	13	0	0
ASV_175	0	392	0	79	54	0	0	0	0	0	0	0	0	0	0
ASV_179	0	0	0	0	0	0	0	0	0	0	0	29	0	0	0
ASV_181	0	0	0	14	0	0	0	0	0	0	0	0	0	0	0
ASV_184	17	0	0	0	0	0	0	370	363	216	23	455	357	126	0
ASV_190	0	0	0	0	70	0	0	0	0	0	0	0	0	0	0
ASV_191	0	0	0	0	0	0	0	13	0	14	0	26	15	0	0
ASV_192	0	0	0	0	45	0	0	0	0	0	0	0	0	0	0
ASV_196	0	0	0	36	13	45	55	0	0	0	0	0	0	0	3
ASV_197	0	0	0	0	9	0	0	0	0	0	0	0	0	0	0
ASV_198	0	0	0	0	0	21	0	0	0	0	0	0	0	0	0
ASV_200	0	0	0	0	0	0	0	0	0	0	0	0	36	0	0
ASV_201	90	442	848	81	0	204	126	102	50	183	343	0	0	56	104
ASV_205	7	0	0	305	345	50	27	8	20	18	9	226	94	13	0
ASV_206	0	0	0	0	0	0	0	21	0	0	0	0	0	0	0
ASV_209	0	0	0	17	0	23	0	0	0	0	0	0	0	0	8
ASV_210	0	0	0	33	0	0	20	0	0	0	0	51	0	0	0
ASV_211	0	0	0	95	47	65	45	0	0	0	0	0	0	0	0
ASV_212	0	0	0	0	0	0	0	0	0	144	0	24	0	0	0
ASV_213	0	0	0	0	11	0	0	0	0	0	0	0	0	0	0
ASV_215	22	0	0	10	0	229	0	79	100	155	88	44	19	16	36
ASV_220	0	0	0	18	7	6	0	0	0	0	0	0	0	0	0
ASV_222	0	0	0	0	37	0	0	0	0	0	0	0	0	0	0
ASV_223	0	0	0	0	126	0	0	0	0	0	0	0	0	0	0
ASV_224	0	0	0	0	0	0	0	0	0	9	0	0	0	3	0
ASV_225	138	0	0	1529	1237	3213	1298	143	315	628	337	296	1156	158	376
ASV_227	7	0	0	32	14	74	20	0	0	0	0	0	0	0	0
ASV_229	4711	0	0	0	0	12	157	0	0	2	184	0	0	253	24
ASV_230	0	0	0	0	0	0	0	0	0	0	0	0	84	0	0
ASV_231	0	0	0	0	0	0	0	0	0	33	0	0	0	0	0
ASV_232	0	0	0	0	0	35	0	0	0	0	0	0	0	0	0
ASV_233	0	0	0	36	38	25	17	0	0	0	0	40	16	0	0
ASV_236	0	0	0	0	0	0	0	0	0	0	0	0	0	0	20
ASV_238	1473	10628	310	4606	2367	4117	2459	1088	93	369	1002	28	9	305	75
ASV_240	0	0	0	0	50	0	0	0	0	0	0	0	0	0	0
ASV_241	45	0	0	0	22	0	0	176	237	30	115	143	245	81	92
ASV_244	0	0	0	0	37	0	0	0	0	0	0	0	0	0	0
ASV_246	0	0	0	0	0	0	18	0	0	0	0	0	0	0	0
ASV_247	0	0	0	0	0	0	0	0	0	9	0	0	0	5	0
ASV_248	0	0	0	0	0	0	0	35	39	0	22	0	8	0	20
ASV_249	0	0	0	66	35	19	0	0	0	0	0	0	0	13	0
ASV_253	0	0	0	0	0	0	0	43	0	25	22	9	0	0	0
ASV_256	0	0	0	0	0	57	0	33	36	136	30	177	119	42	42
ASV_258	0	0	0	33	50	0	0	0	0	0	0	0	0	0	0
ASV_260	0	0	0	0	0	12	0	0	0	0	0	0	0	0	0
ASV_262	0	0	0	0	0	0	0	0	7	0	0	0	0	0	0
ASV_265	0	0	0	10	0	0	0	0	0	16	0	0	0	0	0
ASV_269	131	0	0	42	18	5336	3	0	0	968	562	0	0	497	79
ASV_272	0	0	0	26	8	0	0	26	65	46	28	17	13	14	45
ASV_274	24	0	0	0	33	27	50	834	308	0	439	0	57	110	1395
ASV_275	13	0	0	117	56	93	20	243	189	128	76	92	89	23	59
ASV_277	0	0	0	0	0	0	0	11	0	0	0	6	0	13	0
ASV_278	0	0	0	0	0	0	12	0	0	0	0	0	0	0	0
ASV_282	0	0	0	0	11	0	0	0	0	0	0	0	0	0	0
ASV_283	53	0	0	195	96	390	488	100	127	647	453	0	0	28	77
ASV_284	0	0	0	0	0	22	0	0	0	0	0	0	0	0	0
ASV_286	15	0	0	119	38	367	13	17	0	303	18	8	0	70	0
ASV_287	0	0	0	12	3	104	0	0	0	45	0	0	0	10	0
ASV_288	0	0	0	107	61	70	137	0	0	0	67	0	0	0	0
ASV_294	0	0	0	0	0	0	18	0	0	0	0	0	0	0	0
ASV_296	0	0	0	0	13	0	0	0	0	0	0	0	0	0	0
ASV_299	0	0	0	30	11	10	0	0	0	0	0	0	0	0	0
ASV_300	0	0	0	0	0	0	0	571	6	0	0	0	0	25	0
ASV_301	0	0	0	0	240	0	0	0	96	0	0	0	217	0	0
ASV_302	0	0	0	0	0	0	0	241	201	0	22	294	88	0	0
ASV_304	0	0	0	0	0	0	0	0	0	0	0	0	26	0	0
ASV_305	0	0	0	0	8	0	0	0	0	0	0	0	0	0	0
ASV_307	12	0	0	0	0	0	0	0	0	0	0	0	0	0	0
ASV_309	0	0	0	0	16	0	0	0	0	0	0	0	0	0	0
ASV_311	0	0	0	0	0	18	0	0	0	0	0	0	0	0	0
ASV_316	0	0	0	0	0	0	0	0	63	0	0	0	0	0	0
ASV_318	67	0	0	0	0	0	0	0	0	0	41	78	0	0	56
ASV_321	0	0	0	19	0	0	0	0	0	0	0	0	0	0	0
ASV_325	0	0	0	0	99	0	0	0	0	0	0	0	125	0	0
ASV_326	0	0	0	0	5	10	9	39	48	16	13	0	0	0	0
ASV_329	0	0	0	0	141	0	0	0	0	0	0	0	0	0	0
ASV_330	0	0	0	19	0	29	0	0	0	31	0	72	0	0	20
ASV_332	0	0	0	0	20	0	0	0	0	0	0	0	0	0	0
ASV_333	0	0	46	0	0	0	0	0	0	0	0	0	0	0	0
ASV_334	0	0	0	0	12	0	0	0	0	0	0	0	0	0	0
ASV_337	0	0	0	0	12	0	0	0	0	0	0	0	0	0	0
ASV_338	0	0	0	176	183	22	14	9	11	7	0	135	68	6	0
ASV_343	0	0	0	19	23	0	22	0	0	0	0	0	0	0	0
ASV_347	0	0	0	16	0	0	0	0	0	0	0	0	0	0	0
ASV_348	460	0	0	1185	834	1097	466	147	312	382	404	1195	985	210	529
ASV_349	0	0	0	0	19	0	0	0	0	0	0	0	0	0	0
ASV_350	0	0	0	0	0	0	0	79	0	41	0	0	0	22	0
ASV_351	0	0	0	0	0	0	0	54	73	0	75	36	0	0	0
ASV_356	55	1265	135	207	249	154	481	0	0	65	32	0	0	0	0
ASV_358	0	2484	18051	43	0	0	74	132	0	98	114	0	0	0	0
ASV_360	25	0	0	18	0	0	0	0	0	0	0	68	40	0	149
ASV_361	0	0	0	0	0	109	48	0	0	56	34	0	0	89	502
ASV_362	0	0	0	0	0	0	0	0	0	0	0	0	24	0	0
ASV_365	39	0	0	0	5	14	0	694	19	18	414	0	7	872	60
ASV_368	0	0	0	87	162	50	36	0	0	0	0	0	0	0	0
ASV_369	0	0	0	38	0	0	0	0	0	0	0	0	0	0	0
ASV_371	0	0	0	0	0	0	0	0	0	15	0	19	0	0	0
ASV_372	0	0	0	30	14	19	16	0	0	0	0	0	0	0	0
ASV_375	0	0	0	25	0	5	0	0	0	0	0	0	0	0	0
ASV_377	27	0	0	110	54	233	927	0	77	117	119	0	0	0	37
ASV_379	0	0	0	16	0	25	15	0	0	0	0	0	0	0	0
ASV_380	0	0	0	86	34	33	45	0	0	0	0	0	0	0	0
ASV_381	17	0	0	0	0	0	0	0	0	0	464	0	0	0	6
ASV_385	0	0	0	0	0	0	0	0	0	0	0	0	0	0	17
ASV_389	15	0	0	0	0	0	0	0	0	0	10	0	0	0	16
ASV_390	58	0	0	0	0	0	0	0	0	0	0	0	0	0	0
ASV_391	0	0	0	0	0	0	0	0	0	43	0	0	0	0	0
ASV_393	0	0	0	54	32	52	82	6	0	0	0	0	0	11	15
ASV_394	0	0	0	0	29	0	0	0	0	0	0	0	0	0	0
ASV_398	0	0	0	0	0	16	0	0	31	27	14	34	92	14	53
ASV_399	0	361	393	0	0	0	0	0	0	0	0	0	0	0	0
ASV_402	0	0	0	0	0	0	0	0	0	0	0	21	0	0	0
ASV_403	0	0	0	0	26	0	0	0	0	0	0	0	0	0	0
ASV_405	0	0	0	66	38	0	0	0	59	0	0	0	0	0	0
ASV_407	8	0	0	4	0	0	12	0	0	0	0	0	0	0	0
ASV_408	6	0	0	0	0	0	0	0	0	57	24	0	0	7	12
ASV_409	0	0	0	0	0	0	0	0	0	0	0	0	13	0	0
ASV_410	0	0	0	0	0	0	0	41	36	0	0	65	0	0	0
ASV_411	0	0	0	0	0	0	0	13	0	0	0	0	0	0	0
ASV_412	0	0	0	0	0	0	25	0	0	0	0	0	0	0	0
ASV_413	0	0	0	0	0	0	0	0	0	0	0	0	0	13	0
ASV_416	0	0	0	0	0	0	0	42	32	0	25	0	0	0	0
ASV_417	0	0	0	18	0	0	0	0	0	0	0	0	0	0	0
ASV_418	0	0	0	0	0	75	0	0	0	50	46	5	0	0	0
ASV_420	0	0	0	0	0	0	0	0	0	13	0	0	0	0	0
ASV_424	0	0	0	39	0	0	0	0	0	0	0	0	0	0	0
ASV_429	16	0	0	0	0	0	0	0	0	0	0	43	0	48	0
ASV_432	0	0	0	11	0	0	0	0	0	0	0	0	0	0	0
ASV_433	0	0	0	0	0	0	65	0	0	21	0	0	0	0	0
ASV_434	220	0	0	0	0	0	0	0	0	0	0	0	0	0	0
ASV_438	0	0	0	16	15	0	8	0	0	0	0	0	0	0	0
ASV_439	0	0	0	23	0	0	0	0	0	0	0	0	0	0	0
ASV_440	112	0	0	16	6	28	27	0	0	0	95	0	0	21	47
ASV_441	0	0	0	7	0	0	12	0	0	0	0	6	0	0	0
ASV_442	0	0	0	0	0	11	0	0	0	9	3	0	0	0	0
ASV_443	0	0	0	0	19	0	0	0	0	0	0	0	0	0	0
ASV_445	0	0	0	0	52	0	0	0	0	0	0	0	0	0	0
ASV_447	0	0	0	0	0	6	0	0	0	11	49	0	0	6	0
ASV_450	0	0	0	0	0	0	0	0	0	0	0	47	39	10	12
ASV_451	0	0	0	0	0	0	0	0	0	0	0	0	67	0	0
ASV_452	42	0	0	0	0	0	0	0	0	0	24	0	0	0	0
ASV_454	0	0	0	0	8	0	0	0	0	0	0	0	0	0	0
ASV_461	0	0	0	0	0	0	0	0	0	0	0	15	0	0	0
ASV_464	0	0	0	0	0	0	0	0	50	0	7	0	5	0	11
ASV_465	0	0	0	7	0	0	10	0	16	0	0	0	22	0	0
ASV_466	0	0	0	0	0	0	23	0	0	0	0	0	0	0	0
ASV_469	0	0	0	18	9	20	0	0	0	0	0	0	0	0	0
ASV_471	28	0	0	76	38	133	35	64	59	71	69	115	52	24	12
ASV_472	4	0	0	0	24	0	0	0	131	0	0	0	6	0	0
ASV_473	0	0	0	0	135	0	0	0	0	0	0	0	0	0	0
ASV_474	0	0	0	0	45	0	0	0	0	0	0	0	0	0	0
ASV_476	161	0	0	11	9	142	0	0	0	275	212	0	0	89	467
ASV_477	0	0	0	0	0	0	0	0	0	54	3	0	0	0	0
ASV_479	0	0	0	0	0	0	0	0	0	78	0	0	0	0	0
ASV_486	0	0	0	0	0	0	0	136	33	224	124	0	0	22	13
ASV_487	48	0	0	104	76	0	115	0	0	0	0	35	67	26	194
ASV_489	0	0	0	0	0	0	0	29	26	12	0	0	0	0	0
ASV_491	0	0	0	0	0	55	0	0	0	0	0	0	0	0	0
ASV_494	0	0	0	0	0	0	0	0	0	10	0	0	0	0	0
ASV_495	604	19077	15235	2859	2370	4948	3648	325	559	1063	580	468	1096	366	703
ASV_498	0	148	0	0	45	0	0	0	0	0	0	0	0	0	0
ASV_499	0	682	177	0	0	0	0	0	0	0	0	0	0	0	0
ASV_500	0	0	0	6	0	45	0	0	0	46	0	0	0	0	0
ASV_501	0	0	0	0	0	592	0	0	0	0	0	0	0	0	0
ASV_502	0	0	0	60	30	9	32	0	0	0	0	13	15	3	0
ASV_503	0	0	0	36	33	0	57	0	0	0	0	0	0	0	0
ASV_504	0	0	0	19	11	54	0	0	0	44	0	0	0	5	0
ASV_505	0	0	0	30	0	0	0	0	0	0	0	0	0	0	0
ASV_506	0	0	0	49	0	0	0	0	0	0	0	0	0	0	0
ASV_507	16	0	0	1133	713	2676	7042	679	295	341	332	6	40	275	209
ASV_508	0	0	0	22	0	0	0	0	0	0	0	0	0	0	0
ASV_510	53	0	0	0	0	0	0	0	0	15	535	20	0	529	349
ASV_513	0	0	0	0	0	23	0	0	0	0	0	0	0	0	0
ASV_514	77	0	0	10	12	56	42	128	122	123	161	20	10	34	55
ASV_517	0	0	0	0	10	0	0	0	0	0	0	0	0	0	0
ASV_518	0	1179	833	0	0	0	0	0	0	0	0	0	0	0	0
ASV_519	0	0	0	16	6	18	10	0	0	0	0	0	0	0	0
ASV_520	18	0	0	77	56	770	301	188	416	581	270	486	53	35	40
ASV_522	0	0	0	0	0	0	0	4	0	17	0	14	10	15	39
ASV_523	40	0	0	0	0	0	0	120	0	327	0	100	0	66	30
ASV_524	0	0	0	139	52	77	11	0	0	0	0	0	0	0	0
ASV_527	0	0	0	0	0	0	0	0	0	0	0	0	0	80	0
ASV_529	0	0	0	0	0	0	0	0	70	0	0	32	69	0	0
ASV_538	0	0	0	0	0	0	0	0	0	0	0	26	0	0	0
ASV_539	0	0	0	23	51	30	0	0	0	0	0	0	0	18	0
ASV_542	278	243	0	329	227	587	518	165	96	191	236	129	64	0	500
ASV_544	0	0	0	0	114	0	0	0	0	0	0	0	0	0	0
ASV_547	0	0	0	0	0	0	0	41	0	55	0	97	45	0	0
ASV_548	0	0	0	0	0	0	0	0	20	0	0	0	378	0	0
ASV_549	143	0	0	0	0	0	0	0	0	0	0	0	0	30	146
ASV_551	183	0	0	442	263	4463	13107	977	0	92	1560	0	64	17	147
ASV_554	29	0	0	0	0	46	0	66	0	61	88	23	0	78	72
ASV_555	0	0	0	0	0	0	0	0	0	0	17	99	0	29	37
ASV_556	0	0	0	0	0	0	0	0	14	0	0	0	0	0	0
ASV_558	0	0	0	21	0	0	0	0	0	0	0	0	0	0	0
ASV_559	0	0	0	0	0	0	0	69	0	0	0	0	0	0	0
ASV_560	0	0	0	0	0	0	460	0	0	0	0	0	0	0	0
ASV_561	0	0	0	0	0	0	0	0	0	43	49	0	0	37	56
ASV_562	0	0	0	17	23	0	0	0	0	0	0	0	0	0	0
ASV_563	0	0	0	53	0	53	55	0	0	0	0	0	0	0	0
ASV_566	0	0	0	59	14	40	39	0	0	0	0	0	0	0	0
ASV_567	0	0	0	0	0	0	11	0	0	0	0	0	0	0	0
ASV_568	0	0	0	21	18	9	10	0	0	0	0	0	0	0	0
ASV_569	324	836	43	480	344	397	294	0	203	203	255	217	204	119	160
ASV_570	0	0	0	0	0	20	0	0	0	34	0	0	0	0	0
ASV_574	0	0	0	0	0	16	0	0	0	0	0	0	0	0	0
ASV_575	0	0	0	0	81	0	80	0	0	0	0	0	0	0	0
ASV_577	0	0	0	0	0	0	0	0	16	0	0	0	0	0	0
ASV_579	0	0	0	40	30	16	0	0	0	0	0	0	0	0	0
ASV_584	0	0	0	0	0	0	0	0	0	13	0	14	0	0	0
ASV_585	35	0	0	0	0	204	20	30	0	214	101	112	0	64	96
ASV_586	11	0	0	0	0	0	0	0	0	0	0	0	0	0	0
ASV_587	0	0	0	0	0	0	0	204	0	0	0	0	0	0	0
ASV_589	0	0	0	50	47	37	19	0	0	0	10	0	0	0	0
ASV_590	0	0	0	26	15	0	15	0	0	0	0	0	0	0	0
ASV_592	129	0	0	0	0	0	0	0	0	0	0	0	0	0	32
ASV_594	414	0	0	350	218	133	619	54	123	278	433	223	462	194	619
ASV_595	0	0	0	0	0	0	0	0	9	0	0	5	0	0	0
ASV_596	0	0	0	0	0	0	30	0	0	0	0	0	0	0	0
ASV_598	0	0	0	0	0	0	19	0	0	0	0	0	0	10	0
ASV_599	0	0	0	0	0	0	0	0	24	0	0	0	0	0	0
ASV_602	0	0	11	0	0	0	0	0	0	0	0	0	0	0	0
ASV_603	0	0	0	0	0	0	0	0	0	198	69	0	0	5	0
ASV_604	0	0	0	0	0	0	0	8	0	0	0	0	0	0	0
ASV_605	0	0	0	0	0	0	0	0	0	10	0	0	0	0	0
ASV_607	132	39	0	92	137	203	85	0	58	137	0	118	0	69	0
ASV_608	0	0	0	0	0	0	0	0	0	0	0	36	10	0	3
ASV_610	30	0	0	0	0	0	0	0	0	38	121	0	0	53	95
ASV_611	0	0	0	0	10	0	0	0	0	0	0	0	0	0	0
ASV_612	0	0	0	33	0	0	0	0	0	0	0	0	0	0	0
ASV_613	0	0	0	19	11	0	0	0	0	0	0	0	0	0	0
ASV_614	0	0	0	34	18	71	0	0	16	0	38	38	53	0	0
ASV_615	0	0	0	0	0	0	0	0	0	12	0	0	0	0	0
ASV_616	0	0	0	45	0	0	29	0	0	0	0	0	0	0	0
ASV_619	82	0	0	21	13	29	8	163	221	44	172	151	0	92	3
ASV_620	13	0	0	0	0	6	0	0	0	0	0	0	0	0	7
ASV_621	0	0	0	117	0	90	0	0	0	0	0	0	0	0	0
ASV_625	0	0	0	0	0	0	0	0	0	0	0	0	0	0	12
ASV_626	24	0	0	62	24	296	38	12	0	26	13	0	0	0	0
ASV_628	0	0	0	0	0	0	0	0	0	0	0	0	0	0	28
ASV_629	0	0	0	0	0	13	0	0	15	6	0	9	6	0	0
ASV_631	646	0	0	0	0	0	0	29	10	23	189	54	46	116	272
ASV_633	42	0	0	78	27	0	25	6	80	0	285	211	174	57	124
ASV_634	0	0	0	33	11	0	0	0	0	0	0	0	0	0	0
ASV_636	0	0	0	0	16	0	0	0	0	0	0	0	0	0	0
ASV_639	125	0	0	55	28	107	0	168	91	327	158	688	261	114	207
ASV_640	0	43	66	0	0	0	0	0	0	0	0	0	0	0	0
ASV_641	0	0	0	10	0	0	0	0	0	0	0	0	0	0	0
ASV_642	18	0	0	84	40	51	33	0	0	52	0	0	0	48	43
ASV_645	52	0	0	30	17	0	0	70	41	53	40	185	48	29	33
ASV_646	0	0	0	0	0	43	0	19	20	0	0	0	0	0	0
ASV_647	0	0	0	25	13	4	10	0	0	0	0	0	0	0	0
ASV_648	0	0	0	0	0	0	0	0	0	0	0	16	115	0	0
ASV_649	0	0	0	0	0	0	0	0	26	39	0	0	0	0	0
ASV_650	0	0	0	76	34	33	58	0	0	0	0	19	0	0	0
ASV_652	0	0	0	21	23	0	0	0	0	0	0	0	0	0	0
ASV_654	0	0	15	0	0	0	0	0	0	0	0	0	0	0	0
ASV_655	130	2127	3199	589	517	201	345	92	126	229	218	313	188	122	186
ASV_657	0	0	0	32	0	0	25	0	0	0	0	0	0	0	0
ASV_658	23	0	0	0	0	0	0	49	187	0	0	44	93	0	0
ASV_659	0	0	0	153	57	95	89	0	20	0	0	0	0	0	0
ASV_663	0	0	0	24	17	15	0	0	0	0	0	0	0	0	0
ASV_664	37	0	0	0	0	5335	2206	0	0	165	46	0	0	16	32
ASV_666	0	0	0	0	0	0	0	0	54	0	0	0	0	0	0
ASV_667	0	0	0	0	23	0	0	0	0	0	0	0	0	0	0
ASV_668	36	0	0	0	0	0	0	0	0	0	0	0	0	0	0
ASV_669	0	0	0	181	98	0	0	0	0	0	0	0	0	0	0
ASV_671	0	0	0	0	12	0	0	0	0	0	0	0	0	0	0
ASV_672	0	0	0	0	0	0	0	0	0	0	62	0	0	0	0
ASV_673	0	0	0	0	0	12	8	0	0	0	0	0	0	0	0
ASV_674	0	0	0	0	0	0	26	0	0	0	0	0	0	0	0
ASV_675	0	0	0	13	9	7	0	0	0	0	0	0	0	0	0
ASV_681	0	0	0	0	0	0	0	0	0	0	0	15	0	0	0
ASV_684	0	0	0	0	0	0	0	109	237	96	21	0	0	0	0
ASV_685	0	0	0	49	0	0	25	0	0	0	0	0	0	0	0
ASV_686	0	0	0	0	0	12	0	0	0	0	0	0	0	0	0
ASV_688	0	0	0	167	124	0	0	0	0	0	0	0	0	0	0
ASV_690	15	0	0	8	0	30	0	204	151	194	98	132	31	26	49
ASV_691	0	0	0	0	0	0	0	0	16	0	55	13	9	0	0
ASV_692	70	0	0	217	142	267	107	0	64	113	69	313	213	60	89
ASV_693	0	0	0	0	0	0	0	64	53	39	55	0	0	0	0
ASV_694	118	0	0	72	77	2166	4202	0	48	28	51	203	1002	16	888
ASV_695	0	0	0	20	0	0	0	0	0	0	0	0	21	0	0
ASV_698	0	0	0	0	35	0	0	0	0	0	0	0	0	0	0
ASV_699	673	29	0	1412	1116	1379	1708	236	542	355	432	395	602	121	526
ASV_700	69	0	0	17	10	35	0	317	109	398	121	450	32	187	45
ASV_703	0	0	0	17	0	0	0	0	0	0	0	0	0	0	0
ASV_704	0	0	0	0	0	0	0	0	0	92	0	0	0	0	0
ASV_709	0	0	0	0	0	16	0	8	0	12	2	0	0	2	0
ASV_710	0	0	0	0	40	0	0	0	0	0	0	0	0	0	6
ASV_713	0	0	0	21	0	4	7	0	0	0	0	0	0	0	0
ASV_715	92	0	0	9	5	0	0	0	155	0	122	0	98	0	0
ASV_716	0	0	0	39	0	0	0	0	0	0	0	0	0	0	0
ASV_717	35	0	0	279	187	352	111	0	43	91	0	322	93	76	0
ASV_719	0	0	0	0	0	72	19	0	0	0	0	0	0	0	0
ASV_724	0	0	0	0	0	0	13	0	0	0	0	0	0	28	0
ASV_726	0	0	0	35	29	25	0	0	0	0	0	0	0	0	0
ASV_728	0	0	0	39	31	40	0	0	0	0	0	0	0	0	0
ASV_729	0	0	0	0	43	0	0	0	0	0	0	0	0	0	0
ASV_731	0	0	0	6	0	22	12	0	0	7	16	0	0	45	3
ASV_732	22	0	0	0	0	0	0	0	0	0	0	0	0	0	0
ASV_733	54	0	0	0	0	0	0	52	23	75	87	55	32	92	102
ASV_737	14	0	0	0	0	0	0	39	54	75	68	61	20	26	34
ASV_738	0	0	0	105	72	117	93	0	0	0	0	0	0	0	0
ASV_742	0	0	0	13	0	0	0	0	0	0	0	0	0	0	0
ASV_743	108	0	0	0	0	55	0	231	133	704	193	486	67	311	122
ASV_744	95	0	0	662	910	341	844	36	128	139	186	178	440	133	196
ASV_745	0	0	0	0	0	0	31	0	0	0	0	0	0	0	0
ASV_746	0	0	0	0	0	0	0	0	0	0	0	90	27	0	26
ASV_748	199	0	0	116	46	46	0	63	86	86	239	387	331	54	512
ASV_750	0	0	0	0	0	0	0	0	16	26	22	25	15	0	0
ASV_752	0	0	0	15	0	0	0	0	0	0	0	0	0	0	0
ASV_753	157	0	0	211	96	699	260	249	186	444	121	150	135	147	61
ASV_754	155	356	108	296	295	175	597	0	114	0	118	104	236	0	137
ASV_756	0	0	0	0	7	11	25	0	0	0	0	0	0	0	0
ASV_758	0	0	0	0	0	77	39	222	145	302	116	452	47	47	0
ASV_759	0	0	0	0	0	21	0	0	0	0	0	0	0	0	0
ASV_761	19	0	0	52	20	192	18	93	26	393	47	35	15	895	111
ASV_765	0	0	0	41	0	0	0	0	0	0	0	0	0	0	0
ASV_768	31	0	0	90	78	64	104	0	0	0	24	0	0	0	0
ASV_769	0	0	0	0	0	23	0	0	0	0	0	0	0	0	0
ASV_773	0	0	0	19	0	0	0	0	0	0	0	0	0	0	0
ASV_774	17	0	0	0	0	0	0	0	0	0	67	21	0	31	9
ASV_775	14	0	0	0	0	11	0	0	0	48	20	9	0	18	16
ASV_777	0	0	0	0	0	0	0	8	0	0	0	30	0	0	0
ASV_778	36	0	0	52	25	64	89	10	11	35	48	13	0	0	0
ASV_779	0	0	0	0	0	0	0	0	0	102	0	0	0	0	0
ASV_780	0	0	0	0	0	0	0	48	44	0	0	97	28	11	10
ASV_783	0	0	0	6	3	4	0	195	206	525	119	14	7	6	0
ASV_784	0	0	0	0	0	0	0	0	0	73	0	0	0	0	0
ASV_785	0	0	0	78	31	39	0	0	0	0	0	0	0	0	0
ASV_786	333	0	0	150	69	1350	0	1075	746	844	540	696	492	434	361
ASV_787	0	0	0	0	0	0	0	0	0	0	0	0	0	21	0
ASV_789	49	0	0	0	0	0	0	0	0	72	94	0	0	32	60
ASV_794	0	0	0	26	7	0	0	0	0	0	0	0	0	0	0
ASV_796	0	0	0	0	0	0	0	371	144	59	125	85	26	27	0
ASV_799	19	0	0	0	0	0	0	0	0	28	15	0	34	0	28
ASV_800	0	0	0	1011	471	114	113	0	0	7	0	3	0	0	0
ASV_801	18	0	0	0	0	19	0	623	463	437	544	104	0	84	36
ASV_802	0	0	0	0	0	0	12	0	0	0	0	0	0	0	0
ASV_804	0	0	0	0	0	0	0	0	0	34	0	0	0	0	0
ASV_805	1741	0	0	22	12	36	8	1780	858	1625	1191	1510	24	660	128
ASV_806	0	0	0	0	0	0	0	20	0	0	0	0	5	0	0
ASV_807	619	0	0	0	0	0	0	0	0	0	0	0	0	652	1283
ASV_809	0	0	0	0	0	0	22	0	0	0	0	0	0	0	0
ASV_810	0	0	0	0	0	0	0	8	21	23	0	0	0	0	0
ASV_811	0	0	0	0	0	0	0	0	0	0	0	0	0	0	12
ASV_812	0	0	0	0	0	83	30	0	0	0	0	0	0	0	0
ASV_813	0	0	0	14	0	0	0	22	0	0	0	0	0	0	0
ASV_814	31	0	0	0	0	0	0	0	0	43	0	0	0	0	0
ASV_815	0	0	0	0	0	0	0	34	0	0	0	40	0	0	0
ASV_816	0	0	0	0	11	0	0	0	0	0	0	0	0	0	0
ASV_817	0	0	0	0	0	0	0	0	0	29	0	0	0	0	0
ASV_818	0	0	0	0	73	0	0	0	0	0	0	0	0	0	0
ASV_819	0	0	0	0	0	0	0	21	37	66	20	0	0	0	0
ASV_822	0	0	0	50	16	57	45	0	0	0	0	0	0	0	0
ASV_825	41	0	0	8	0	155	75	0	0	0	0	0	0	0	63
ASV_826	30	0	0	18	0	85	0	101	55	45	83	94	159	138	163
ASV_828	0	0	0	0	0	0	0	39	12	26	0	18	19	0	0
ASV_831	0	0	0	0	0	0	0	10	0	0	0	0	0	0	0
ASV_833	0	0	0	0	0	0	0	0	0	15	0	0	0	0	0
ASV_840	0	0	0	0	353	0	0	0	0	0	0	0	0	0	0
ASV_844	21	0	0	23	0	44	0	20	0	60	29	40	29	32	38
ASV_845	0	0	0	23	12	117	0	0	0	22	0	0	0	0	0
ASV_848	0	0	0	19	0	0	0	0	0	0	0	0	0	0	0
ASV_849	0	0	0	0	0	0	0	0	17	0	0	0	0	0	0
ASV_851	0	0	0	0	19	0	0	0	0	0	0	0	0	0	0
ASV_852	0	0	0	0	0	0	0	0	0	33	0	0	0	0	0
ASV_854	0	0	0	91	0	0	0	0	0	0	0	0	0	0	0
ASV_855	0	0	0	0	0	0	0	0	0	0	0	22	0	0	0
ASV_856	0	0	0	0	0	0	0	0	0	31	8	0	0	0	0
ASV_857	0	0	0	0	0	0	67	0	0	0	0	0	0	0	0
ASV_858	0	0	0	21	0	0	0	0	0	0	0	0	0	0	0
ASV_859	0	0	0	0	0	0	0	0	112	0	37	0	0	0	0
ASV_861	0	0	0	0	0	0	0	0	30	0	25	0	19	0	13
ASV_862	24	0	0	10	0	78	10	0	17	38	25	66	65	22	33
ASV_863	0	0	0	27	0	0	0	0	0	0	0	0	0	0	0
ASV_864	0	0	0	91	44	48	0	0	0	0	7	0	0	0	0
ASV_870	0	0	0	0	0	0	0	0	0	0	0	0	0	9	0
ASV_871	80	0	0	43	43	287	64	38	286	351	134	0	0	86	323
ASV_872	6	0	0	0	0	0	0	62	40	166	51	13	0	13	0
ASV_873	0	0	0	93	53	101	68	0	0	0	0	0	0	0	0
ASV_874	0	0	0	0	0	0	0	0	0	0	0	0	0	0	36
ASV_876	0	0	0	14	6	0	0	0	0	0	0	0	0	0	0
ASV_877	0	0	0	0	23	0	28	0	0	0	0	0	0	0	0
ASV_879	0	0	0	0	22	0	0	0	0	0	0	0	0	0	0
ASV_880	0	0	0	31	0	20	0	0	0	0	0	0	0	0	0
ASV_883	0	0	0	0	0	0	0	0	0	0	0	0	0	636	0
ASV_884	0	0	0	74	59	125	30	0	0	0	0	21	16	0	0
ASV_885	0	0	0	12	0	0	0	0	0	0	0	0	0	0	0
ASV_887	12	0	0	0	0	76	0	23	10	52	34	13	8	0	17
ASV_888	0	0	0	0	0	0	0	29	37	53	20	0	0	0	0
ASV_890	0	0	0	5	0	18	0	0	0	0	0	0	0	0	0
ASV_893	0	0	0	552	276	305	28	6	12	42	88	20	0	634	38
ASV_894	0	0	0	0	0	0	0	0	0	0	0	69	0	32	37
ASV_896	0	0	0	5	0	24	7	8	200	119	18	0	0	0	9
ASV_898	0	0	0	0	0	0	0	0	0	0	0	14	0	0	0
ASV_899	0	0	0	0	0	0	0	0	0	0	0	0	0	15	6
ASV_900	0	0	0	0	0	791	601	53	69	176	144	0	0	11	11
ASV_901	0	0	0	0	63	0	0	0	0	0	0	0	0	0	0
ASV_903	43	0	0	0	0	0	0	0	21	32	40	0	0	24	57
ASV_904	109	0	0	169	127	352	195	71	96	175	180	184	208	79	331
ASV_908	0	0	0	0	0	0	0	43	70	0	0	70	44	0	0
ASV_909	0	0	0	17	0	27	6	12	11	18	14	8	6	14	14
ASV_910	0	0	0	11	0	0	0	0	0	0	0	0	0	0	0
ASV_912	0	0	0	34	0	0	36	0	0	0	0	0	0	0	0
ASV_913	892	0	0	25	11	0	0	1833	669	300	291	815	179	463	389
ASV_916	0	0	0	10	0	0	0	0	0	0	0	0	0	0	0
ASV_917	137	0	0	743	587	280	621	192	297	133	267	298	267	195	464
ASV_918	0	0	1110	0	0	0	0	0	0	0	0	0	0	0	0
ASV_922	0	0	0	31	0	0	23	0	0	0	0	0	0	0	0
ASV_923	0	0	0	0	84	102	34	0	27	0	0	0	0	0	5
ASV_924	0	0	0	0	0	0	0	0	0	116	0	0	0	21	0
ASV_929	0	0	0	0	0	0	0	0	0	0	0	0	0	0	17
ASV_930	0	0	0	43	25	60	0	0	40	30	0	0	0	0	0
ASV_931	0	0	0	0	0	0	0	0	0	0	0	24	0	0	0
ASV_932	9	0	0	0	0	0	0	0	0	0	0	0	0	0	0
ASV_935	0	0	0	0	0	7	0	0	0	81	0	0	0	0	0
ASV_937	0	0	0	22	0	0	0	0	0	0	0	0	0	0	0
ASV_939	879	0	0	0	0	0	0	0	0	0	0	233	0	75	0
ASV_940	0	0	0	10	0	0	0	0	0	0	0	0	0	0	0
ASV_941	0	0	0	0	15	0	0	0	0	0	0	0	0	0	0
ASV_942	0	0	0	169	90	69	141	0	0	0	37	0	0	0	0
ASV_945	0	0	0	0	68	0	0	0	0	0	0	0	0	0	0
ASV_948	0	0	0	0	0	0	0	0	0	0	0	8	0	0	0
ASV_949	0	0	0	0	0	24	0	0	0	0	0	0	0	0	0
ASV_950	0	0	0	0	0	0	0	0	0	0	0	0	22	0	0
ASV_951	0	0	0	13	0	0	0	0	0	0	0	0	0	0	0
ASV_954	0	0	0	0	0	29	0	0	0	0	0	0	0	0	0
ASV_955	0	0	0	0	0	6	0	0	0	69	0	0	0	0	0
ASV_958	177	0	0	64	17	598	4	366	0	94	729	115	0	2810	33
ASV_959	0	0	0	31	0	0	0	0	0	0	0	0	0	0	0
ASV_961	0	0	0	0	0	0	0	28	28	0	0	29	31	0	19
ASV_962	0	0	0	47	21	30	7	0	4	0	0	0	0	0	0
ASV_963	0	0	0	14	16	27	19	0	0	0	0	0	0	0	0
ASV_966	0	0	0	0	13	15	0	0	0	0	0	0	0	0	0
ASV_969	139	0	0	19	0	0	98	0	190	141	529	0	0	35	46
ASV_971	40	0	0	0	0	0	0	0	0	0	0	0	59	0	77
ASV_974	0	0	0	0	0	0	0	21	0	0	0	82	0	0	56
ASV_975	39	0	0	0	0	34	86	0	0	0	31	0	0	0	0
ASV_978	12	0	0	0	0	0	0	0	0	0	0	0	0	0	0
ASV_982	0	0	0	28	280	21	38	0	5	7	5	0	0	0	0
ASV_983	0	0	0	77	32	74	56	0	0	0	0	0	0	0	0
ASV_985	35	0	0	0	0	0	0	0	0	16	0	0	0	0	0
ASV_986	0	0	0	35	0	0	0	0	0	0	0	0	0	0	0
ASV_987	0	0	0	0	0	0	0	0	87	0	0	0	0	0	0
ASV_989	0	0	0	0	0	0	0	0	0	0	0	0	224	0	152
ASV_991	42	0	0	0	0	0	0	0	0	0	0	0	0	0	0
ASV_993	0	0	0	10	11	0	0	0	0	0	0	0	0	0	0
ASV_995	0	0	0	20	0	0	14	0	0	4	0	0	0	0	0
ASV_996	0	0	0	0	0	0	0	0	0	0	15	0	0	0	0
ASV_997	0	0	0	14	0	0	0	0	0	0	0	0	0	0	0
ASV_999	0	0	0	0	0	0	29	0	0	0	0	0	0	0	0
ASV_1000	0	0	0	0	0	7	21	0	0	0	0	0	0	0	0
ASV_1002	33	0	0	147	67	72	279	0	0	0	53	0	9	0	98
ASV_1004	0	0	0	0	0	0	0	133	0	130	0	39	23	13	0
ASV_1005	0	0	0	0	0	0	17	0	0	0	0	0	0	0	0
ASV_1007	286	0	0	58	31	64	648	43	22	111	585	105	49	174	970
ASV_1008	0	0	0	0	58	0	0	0	0	0	0	0	0	0	0
ASV_1009	3324	0	0	278	114	532	258	1060	613	1394	2032	1089	360	931	1247
ASV_1012	0	0	0	20	0	0	0	0	0	26	0	0	0	0	0
ASV_1014	0	0	0	0	0	0	30	0	0	0	0	0	0	0	0
ASV_1015	0	0	0	13	0	0	0	0	0	0	0	0	0	0	0
ASV_1016	0	0	0	0	0	0	0	0	0	19	0	0	0	37	0
ASV_1018	0	0	0	26	0	0	0	0	0	0	0	112	74	14	0
ASV_1019	0	0	0	0	0	0	0	6	0	31	0	0	0	0	0
ASV_1020	0	0	0	13	0	0	0	0	0	0	0	0	0	0	0
ASV_1021	5	0	0	114	65	22	13	0	0	0	37	12	9	0	7
ASV_1022	0	0	0	0	0	30	18	0	0	0	0	0	0	0	0
ASV_1024	57	0	0	0	0	0	0	60	0	80	48	43	0	114	78
ASV_1025	0	0	0	0	78	0	0	0	0	0	0	0	0	0	0
ASV_1026	0	0	0	0	43	52	0	0	0	0	0	0	0	0	0
ASV_1027	0	0	0	489	768	280	169	0	0	11	0	0	0	0	0
ASV_1029	0	0	0	0	0	0	0	11	0	0	0	0	0	0	0
ASV_1030	22	31	0	132	82	0	0	0	0	0	65	0	15	0	0
ASV_1033	0	0	0	0	0	0	0	0	0	85	0	0	0	0	55
ASV_1036	0	0	0	0	9	0	0	0	0	0	0	0	0	0	0
ASV_1038	0	0	0	3	124	0	0	0	0	0	0	0	0	0	0
ASV_1039	0	0	0	0	21	15	0	0	0	0	0	0	0	0	0
ASV_1040	0	0	0	18	7	14	15	0	0	0	0	0	0	0	0
ASV_1042	0	0	0	0	53	0	0	0	0	0	0	0	0	0	0
ASV_1046	15	0	0	58	25	0	0	37	27	0	10	157	96	0	36
ASV_1048	0	0	0	0	14	0	0	0	0	0	0	0	0	0	0
ASV_1049	0	0	0	0	0	0	0	0	0	30	0	0	0	0	0
ASV_1050	0	0	0	49	37	0	0	0	0	0	0	0	0	0	0
ASV_1053	67	0	0	0	0	0	0	0	0	60	0	0	0	0	0
ASV_1057	692	0	0	0	0	0	0	32	117	5	38	19	3	11	0
ASV_1058	0	0	0	20	0	59	19	0	0	0	0	0	0	0	0
ASV_1060	0	0	0	0	0	0	0	0	0	0	0	0	8	0	0
ASV_1062	0	0	0	0	0	0	0	0	16	6	0	0	0	0	0
ASV_1066	0	0	0	0	24	0	0	0	0	0	0	0	0	0	0
ASV_1068	62	0	0	0	0	120	0	0	68	139	151	117	77	0	85
ASV_1070	0	0	0	0	4	8	9	34	94	132	45	5	0	14	0
ASV_1071	0	0	0	0	0	0	0	15	0	10	0	0	0	0	0
ASV_1072	0	0	0	0	0	0	0	0	61	0	0	0	0	0	0
ASV_1073	220	1134	2445	47	76	238	494	195	143	404	724	0	0	217	326
ASV_1074	0	0	0	0	0	0	0	0	18	52	25	0	0	0	0
ASV_1075	0	0	0	6	10	7	5	0	20	0	0	0	0	125	0
ASV_1077	0	0	0	203	65	69	0	0	0	26	39	0	0	0	7
ASV_1078	0	0	0	0	0	0	0	0	0	0	0	0	0	0	37
ASV_1079	0	0	0	0	0	0	13	0	0	0	0	0	0	0	0
ASV_1081	12	0	0	490	352	231	126	23	31	60	29	26	0	0	0
ASV_1083	0	0	0	0	0	0	138	0	15	0	62	0	0	0	0
ASV_1086	0	0	0	5	163	0	0	0	0	0	0	0	0	0	0
ASV_1087	0	0	0	0	10	0	0	0	0	0	0	0	0	0	0
ASV_1088	0	0	0	0	0	7	0	0	0	14	0	0	0	0	0
ASV_1090	0	0	0	0	0	21	0	0	0	188	0	0	0	5	0
ASV_1091	0	0	0	0	0	9	5	0	3	11	7	0	0	10	5
ASV_1093	0	0	0	13	0	0	0	0	0	0	0	123	20	0	0
ASV_1094	0	0	0	20	0	31	16	0	0	0	0	0	0	0	0
ASV_1096	0	0	0	0	0	8	0	0	0	101	0	0	0	25	0
ASV_1097	0	0	0	0	0	0	0	0	38	35	46	0	0	0	0
ASV_1100	0	0	0	0	0	0	0	0	0	15	0	0	0	0	0
ASV_1102	0	0	0	0	0	0	0	43	0	0	0	40	0	0	0
ASV_1103	0	0	0	15	529	0	0	0	0	0	0	0	0	0	0
ASV_1106	0	123	197	0	0	0	0	0	0	0	0	0	0	0	0
ASV_1108	25	0	0	5	0	0	51	0	6	0	0	0	0	0	0
ASV_1110	0	0	0	50	40	55	36	0	0	0	0	0	0	0	0
ASV_1111	0	0	0	0	0	0	0	0	40	0	0	70	196	0	0
ASV_1113	0	0	0	0	0	0	0	0	0	0	0	68	0	42	0
ASV_1115	0	0	0	0	0	0	0	0	79	0	0	0	0	0	0
ASV_1116	2252	1221	0	0	28	1283	203	0	0	4243	2043	0	0	497	303
ASV_1119	0	0	0	14	0	0	0	0	105	0	16	52	0	0	0
ASV_1120	0	0	0	0	0	0	0	0	0	0	7	0	0	15	0
ASV_1123	98	21	0	0	0	0	46	0	22	26	144	0	0	0	0
ASV_1124	6	0	0	0	3	0	0	0	21	0	0	0	12	0	0
ASV_1125	0	0	0	127	68	36	0	0	0	0	0	0	0	0	0
ASV_1126	0	0	0	31	0	0	27	0	0	0	0	0	0	0	0
ASV_1128	0	0	0	0	0	15	0	0	0	31	0	0	0	0	14
ASV_1129	0	0	0	0	0	0	0	0	0	0	0	0	0	0	16
ASV_1132	0	0	0	0	22	0	27	0	0	0	0	0	0	0	0
ASV_1136	0	0	0	22	0	0	0	0	0	0	0	0	0	0	0
ASV_1137	736	0	0	1195	659	1765	1927	150	204	493	397	338	225	115	625
ASV_1138	0	0	0	0	0	66	45	19	0	0	61	38	28	0	54
ASV_1140	0	0	0	0	0	0	0	0	0	15	0	0	0	0	0
ASV_1142	0	0	0	12	0	0	0	0	0	18	0	0	0	0	0
ASV_1144	0	0	0	0	0	0	20	0	0	0	0	0	0	0	0
ASV_1145	0	0	0	0	0	60	0	0	0	0	0	0	0	0	0
ASV_1146	0	0	0	0	0	0	25	0	30	0	0	0	65	0	0
ASV_1148	0	0	0	54	17	36	30	0	0	9	0	0	0	0	0
ASV_1149	0	0	0	0	0	0	0	0	0	0	0	81	49	0	0
ASV_1150	0	0	39	0	0	0	0	0	0	0	0	0	0	0	0
ASV_1151	0	0	0	0	0	0	0	0	0	0	0	0	10	0	0
ASV_1153	0	0	0	0	24	0	0	0	0	0	0	0	0	0	0
ASV_1154	0	0	0	0	0	0	0	0	0	0	24	30	48	0	12
ASV_1156	0	0	0	0	0	0	0	0	0	23	17	19	10	0	17
ASV_1160	66	0	0	26	0	50	17	0	21	30	62	43	58	17	51
ASV_1164	0	0	0	15	0	0	0	0	0	0	0	0	0	0	0
ASV_1167	0	0	0	0	11	0	0	0	0	0	0	0	0	0	0
ASV_1168	0	0	0	40	0	37	0	0	0	0	0	0	0	0	0
ASV_1171	13	0	0	63	30	124	24	13	0	62	50	16	0	16	43
ASV_1172	0	0	0	0	0	0	0	0	0	47	0	0	0	0	0
ASV_1174	0	0	0	201	505	18	791	10	0	0	34	27	0	0	0
ASV_1176	0	0	0	0	0	16	0	43	0	0	0	44	0	0	0
ASV_1181	0	0	0	18	0	28	0	0	0	0	0	0	0	10	0
ASV_1187	164	0	0	239	130	140	104	128	292	438	307	1614	1983	336	1279
ASV_1190	34	0	0	0	0	23	0	32	36	31	29	113	81	0	48
ASV_1192	0	0	0	0	0	0	0	16	37	8	26	13	0	0	10
ASV_1193	9	0	0	0	0	0	0	0	16	0	95	22	4	13	0
ASV_1196	859	0	0	0	0	49	0	449	0	1487	262	1666	167	391	152
ASV_1197	0	0	0	39	0	0	0	0	0	0	0	0	0	0	0
ASV_1201	0	0	0	37	28	0	0	0	0	0	0	0	0	38	0
ASV_1203	0	0	0	0	7	21	0	0	0	0	0	0	0	0	0
ASV_1204	0	0	0	0	0	18	18	107	110	524	124	0	0	32	8
ASV_1207	10	0	0	30	25	25	47	0	0	0	20	0	0	0	0
ASV_1208	6	1047	84	0	0	0	0	0	68	0	0	0	144	0	1294
ASV_1209	11	18	0	0	32	0	0	139	886	34	37	0	0	0	0
ASV_1211	0	0	0	0	0	0	0	0	0	11	0	0	0	0	0
ASV_1212	0	0	0	0	0	0	27	0	0	0	0	0	0	0	0
ASV_1215	0	0	0	0	0	0	0	0	0	0	0	9	0	0	0
ASV_1219	0	0	0	0	0	0	23	0	0	0	0	0	0	0	0
ASV_1220	0	0	0	0	0	12	0	0	0	0	0	0	0	0	0
ASV_1221	0	0	0	0	0	0	0	36	0	67	23	0	0	18	0
ASV_1222	0	0	0	0	0	0	0	0	0	0	0	16	0	0	0
ASV_1223	0	0	0	0	0	0	51	0	0	0	0	0	0	0	0
ASV_1224	0	0	0	0	0	0	0	0	0	0	0	30	38	0	0
ASV_1225	0	0	0	0	14	0	0	0	0	0	0	0	0	0	0
ASV_1227	0	0	0	0	0	0	153	0	0	31	0	0	0	0	16
ASV_1229	6	0	0	89	29	74	33	0	0	0	0	0	5	0	0
ASV_1230	0	0	0	0	0	0	0	0	0	0	122	0	0	0	0
ASV_1231	215	52	0	296	244	200	204	0	0	0	175	159	98	0	0
ASV_1233	0	0	0	0	0	0	0	0	16	0	0	0	0	0	0
ASV_1235	0	0	0	70	0	59	0	0	0	0	0	46	0	0	190
ASV_1236	0	0	0	0	0	0	0	0	10	0	0	0	0	0	0
ASV_1237	335	0	0	50	0	92	0	81	47	209	176	203	38	103	297
ASV_1238	112	52	0	0	0	0	0	0	0	0	0	0	0	0	0
ASV_1239	0	0	0	0	0	0	0	0	19	0	0	0	0	2	0
ASV_1240	0	0	0	0	0	0	33	0	0	0	0	0	0	0	0
ASV_1242	0	0	0	0	0	0	0	0	17	0	0	0	0	0	0
ASV_1243	0	0	0	0	0	0	0	0	0	122	0	6	0	19	0
ASV_1250	0	0	0	0	0	0	0	0	0	23	0	0	0	5	0
ASV_1251	0	0	0	4	10	13	2	0	0	0	0	0	0	0	0
ASV_1253	0	0	0	23	0	0	0	0	0	0	0	0	0	0	0
ASV_1256	0	0	0	576	332	131	63	0	10	117	10	47	27	11	9
ASV_1257	0	0	0	0	18	0	0	0	0	0	0	0	0	0	0
ASV_1260	0	0	0	0	0	0	0	0	35	0	0	0	74	0	0
ASV_1261	0	0	0	17	0	0	0	0	0	0	0	43	37	0	0
ASV_1262	0	0	0	0	0	0	0	64	0	0	0	127	13	0	0
ASV_1264	0	0	0	8	8	14	8	0	0	0	0	0	0	0	0
ASV_1265	0	0	0	0	0	0	0	8	0	0	4	14	0	0	16
ASV_1268	14	0	0	0	0	0	0	0	0	35	0	0	0	0	0
ASV_1270	0	0	0	0	0	0	0	31	13	0	0	0	0	0	0
ASV_1273	0	0	0	0	0	0	0	0	0	14	0	0	0	0	0
ASV_1276	44	0	0	0	21	0	0	0	0	90	50	93	71	0	67
ASV_1277	191	0	0	0	0	0	0	0	0	0	85	0	0	0	0
ASV_1278	0	0	0	71	0	0	71	0	0	13	32	0	12	51	20
ASV_1279	0	0	0	0	0	0	0	0	0	0	0	36	0	0	0
ASV_1280	0	0	0	32	0	30	0	0	0	0	0	0	0	0	0
ASV_1282	0	0	0	22	13	56	13	0	0	0	0	0	0	0	0
ASV_1283	0	0	0	0	0	0	0	21	23	0	0	19	10	0	0
ASV_1286	0	0	0	69	33	21	0	0	0	0	0	9	0	0	0
ASV_1288	0	0	0	114	0	27	0	0	0	0	0	0	0	0	0
ASV_1289	0	0	0	0	0	0	0	0	0	12	0	0	0	0	0
ASV_1291	0	0	0	27	0	27	0	0	0	0	0	0	0	0	0
ASV_1292	71	0	0	0	0	0	0	0	0	22	27	26	0	17	35
ASV_1293	0	0	0	21	18	20	30	0	0	0	0	0	0	0	0
ASV_1294	0	0	0	0	0	27	0	0	0	0	0	0	0	0	0
ASV_1295	0	0	0	0	0	0	0	0	0	0	0	0	0	0	27
ASV_1296	0	0	0	24	6	0	0	0	0	0	0	0	0	0	0
ASV_1299	0	0	0	0	22	0	0	0	0	0	0	0	0	0	0
ASV_1300	0	0	0	0	17	0	0	0	0	0	0	0	0	0	0
ASV_1302	0	0	0	0	0	21	0	0	0	0	0	0	0	0	0
ASV_1303	0	0	0	52	0	0	0	0	0	0	0	0	0	0	0
ASV_1305	21	0	0	0	0	0	0	0	0	0	0	0	0	0	0
ASV_1307	0	0	0	22	0	0	0	0	0	0	0	0	0	0	0
ASV_1308	24	0	0	0	0	0	0	46	32	118	0	124	52	36	31
ASV_1309	0	0	0	0	0	15	0	0	0	0	9	0	0	0	0
ASV_1310	226	0	0	0	0	0	0	0	55	0	0	0	0	0	0
ASV_1314	0	0	0	0	26	0	0	0	0	0	0	0	0	0	0
ASV_1316	0	0	0	0	0	0	0	30	0	0	0	106	0	0	0
ASV_1321	0	0	0	0	0	0	0	0	129	0	0	0	0	0	0
ASV_1322	0	0	0	60	22	17	0	0	0	0	0	0	0	0	0
ASV_1323	0	0	0	63	31	0	28	0	0	0	0	0	0	0	0
ASV_1324	0	0	0	13	0	19	42	0	0	0	0	0	0	25	0
ASV_1326	11	0	0	200	245	36	12	24	55	20	25	223	292	36	18
ASV_1327	0	0	0	0	0	0	0	0	19	0	0	0	0	0	0
ASV_1328	0	0	0	14	0	0	0	0	0	0	0	0	0	0	0
ASV_1331	0	0	0	0	0	0	22	0	0	0	0	0	0	0	0
ASV_1332	0	0	0	0	13	0	0	0	0	0	0	0	0	0	0
ASV_1333	0	0	0	0	0	0	0	0	0	26	0	0	0	0	36
ASV_1334	668	0	0	55	34	0	90	168	91	301	258	174	347	327	1436
ASV_1336	0	0	0	0	0	1366	285	0	0	0	0	0	0	0	0
ASV_1337	0	0	0	0	0	0	13	0	0	0	0	0	0	0	0
ASV_1341	0	0	0	0	0	0	0	0	0	0	0	0	6	0	0
ASV_1342	0	0	0	49	0	83	0	64	76	209	0	0	0	0	0
ASV_1343	125	0	0	0	0	0	0	0	0	0	53	27	0	4	75
ASV_1350	0	0	0	38	0	0	0	0	0	0	0	0	0	0	0
ASV_1351	0	0	0	74	0	0	0	0	0	0	0	0	0	0	0
ASV_1352	48	0	0	0	0	83	0	0	0	80	42	0	0	0	48
ASV_1354	0	0	0	0	0	0	0	0	0	71	0	0	0	0	0
ASV_1358	0	0	0	34	11	0	3	0	0	0	0	0	0	0	0
ASV_1360	0	0	0	41	0	0	22	0	0	0	0	0	0	0	0
ASV_1361	0	0	0	0	0	0	19	0	0	0	0	0	0	0	0
ASV_1363	0	0	0	0	0	0	0	0	0	0	0	0	0	16	0
ASV_1364	0	0	0	23	0	0	0	0	0	0	0	0	0	0	0
ASV_1365	0	0	0	0	0	0	0	0	0	0	0	0	0	0	51
ASV_1366	5	0	0	0	0	0	0	88	78	43	67	37	0	14	0
ASV_1367	0	0	0	0	0	0	0	0	0	43	0	0	0	0	0
ASV_1369	0	0	0	0	0	0	0	0	0	265	0	0	0	51	0
ASV_1373	0	0	0	0	0	0	0	0	0	10	0	0	0	10	0
ASV_1374	0	0	0	0	0	0	0	0	0	0	0	13	0	0	0
ASV_1375	0	0	0	10	0	0	0	0	0	0	0	0	0	0	0
ASV_1376	0	0	0	293	171	0	0	0	0	0	0	105	0	0	0
ASV_1377	0	0	0	0	0	0	0	0	0	0	0	23	0	0	0
ASV_1379	0	0	0	0	13	0	0	0	0	0	0	0	0	0	0
ASV_1380	0	0	0	82	0	94	0	0	0	0	0	0	0	0	0
ASV_1383	0	0	0	21	0	0	0	0	40	56	0	34	44	77	0
ASV_1386	0	0	0	41	0	0	0	0	0	0	0	0	0	0	0
ASV_1387	0	0	0	28	15	40	36	0	40	35	43	0	0	0	26
ASV_1388	0	0	0	0	0	21	0	0	0	0	0	0	0	0	0
ASV_1389	0	0	0	0	0	0	0	0	0	67	26	0	0	16	0
ASV_1390	0	0	0	0	0	0	31	0	0	0	0	22	0	0	0
ASV_1391	0	0	0	0	0	7	0	0	31	33	0	7	3	0	0
ASV_1395	12	0	0	17	0	43	0	0	0	16	10	0	0	0	0
ASV_1397	0	0	0	0	0	0	0	0	0	38	0	25	0	0	19
ASV_1401	0	0	0	0	21	0	0	0	0	0	0	0	0	0	0
ASV_1404	0	0	0	15	0	62	0	242	0	633	246	0	0	101	90
ASV_1405	0	0	0	0	20	0	0	0	0	0	0	0	0	0	0
ASV_1406	0	0	0	0	0	0	0	0	0	0	0	0	0	0	13
ASV_1407	0	0	0	0	0	13	16	0	0	0	27	0	0	0	24
ASV_1408	0	0	0	15	4	3	3	0	0	0	0	0	0	0	0
ASV_1410	0	0	0	19	0	0	0	0	0	0	0	0	0	4	0
ASV_1412	0	0	0	0	0	0	0	0	0	9	0	0	0	0	0
ASV_1415	266	0	0	76	37	0	0	1891	1937	0	0	124	662	77	0
ASV_1418	0	0	0	0	0	0	21	0	0	0	0	0	0	0	0
ASV_1419	0	0	0	0	0	0	48	0	0	0	0	0	0	0	0
ASV_1420	0	0	0	19	0	0	0	0	0	0	0	0	0	0	0
ASV_1422	0	0	0	13	8	0	0	0	0	0	0	0	0	0	0
ASV_1424	0	0	0	18	8	0	0	0	0	4	0	5	0	0	0
ASV_1426	0	0	0	0	18	0	0	0	0	0	0	0	0	0	0
ASV_1427	53	0	0	0	0	45	0	48	51	150	72	78	40	34	63
ASV_1428	0	0	0	10	0	0	0	0	0	0	0	0	0	0	0
ASV_1429	0	0	0	67	0	64	0	0	0	0	0	0	0	0	0
ASV_1430	5	0	0	93	31	39	62	0	0	0	0	0	0	0	0
ASV_1431	0	0	0	0	0	0	0	0	0	0	0	0	0	0	84
ASV_1433	222	0	0	711	546	236	602	142	343	160	416	615	981	293	679
ASV_1435	0	0	0	15	0	0	10	0	0	0	0	0	0	0	0
ASV_1436	0	0	0	0	0	24	0	63	0	64	60	0	0	18	0
ASV_1438	387	0	0	160	105	205	64	0	17	25	0	0	0	0	0
ASV_1439	0	0	0	0	0	0	0	0	0	0	0	0	10	0	0
ASV_1440	0	0	0	0	0	54	0	0	0	19	0	0	0	0	0
ASV_1441	0	0	0	15	8	10	8	0	0	0	0	0	0	0	0
ASV_1443	46	0	0	0	0	0	0	0	0	0	0	0	0	4	16
ASV_1445	0	0	0	130	45	20	11	0	0	0	0	0	0	18	0
ASV_1446	0	0	0	0	10	0	0	0	0	0	0	0	0	0	0
ASV_1449	0	0	0	0	0	0	0	0	0	51	0	0	0	0	0
ASV_1450	0	0	0	28	113	0	0	0	0	0	0	0	0	0	0
ASV_1451	0	0	0	0	230	0	0	0	0	0	0	0	0	0	0
ASV_1452	0	0	0	45	42	0	0	0	0	0	0	0	0	0	0
ASV_1453	0	0	0	31	0	0	0	0	0	0	0	0	0	0	0
ASV_1454	175	0	0	0	49	0	0	5186	191	142	109	687	3626	17729	29050
ASV_1455	1879	0	0	5616	3128	2200	1515	616	1138	983	912	4477	2285	771	1118
ASV_1457	0	0	0	0	0	0	0	0	0	66	11	0	0	0	0
ASV_1458	0	0	0	0	10	0	0	0	0	0	0	0	0	0	0
ASV_1459	0	0	0	80	0	47	0	0	0	0	0	0	0	0	0
ASV_1460	51	0	0	0	0	0	0	0	0	0	0	0	0	0	0
ASV_1461	31	0	0	12	0	0	86	0	0	36	0	0	0	0	110
ASV_1464	0	0	0	0	0	152	0	0	0	0	0	0	0	0	0
ASV_1466	12	0	0	33	24	34	37	15	7	16	17	6	0	11	9
ASV_1467	0	0	0	153	60	0	0	0	0	0	0	0	0	0	0
ASV_1472	0	0	0	0	0	0	0	0	0	17	0	0	0	0	0
ASV_1473	0	0	0	0	0	0	0	0	0	9	0	0	0	0	0
ASV_1475	269	0	0	0	0	0	0	5	0	0	75	39	0	42	340
ASV_1477	0	0	0	0	0	0	0	0	25	0	0	13	38	0	0
ASV_1478	0	0	0	0	0	0	0	0	0	0	0	25	0	0	0
ASV_1479	0	0	0	35	0	0	0	0	0	0	0	0	0	0	0
ASV_1482	33	0	0	0	0	0	0	40	0	308	92	0	10	77	56
ASV_1484	0	0	0	0	0	14	0	0	0	0	0	0	0	0	0
ASV_1486	0	0	0	0	0	0	0	0	0	0	0	104	0	0	0
ASV_1487	217	0	0	0	29	67	0	0	44	107	35	0	147	129	33
ASV_1488	0	0	0	0	16	0	0	0	0	0	0	0	0	0	0
ASV_1490	0	0	0	11	0	0	0	0	0	0	0	0	0	0	0
ASV_1491	0	0	0	0	36	0	0	0	0	0	0	0	0	0	0
ASV_1492	0	0	0	0	0	0	0	79	6	0	20	0	3	58	40
ASV_1493	0	0	0	250	337	14	20	0	8	0	0	0	0	0	0
ASV_1496	0	0	0	0	5	0	0	0	0	0	0	0	23	0	0
ASV_1497	0	1249	3043	0	0	0	0	0	0	0	0	0	0	0	0
ASV_1499	0	0	0	10	4	7	0	0	0	0	0	0	0	0	0
ASV_1500	126	45	0	555	339	1212	572	0	0	98	71	0	0	30	0
ASV_1504	100	0	0	51	0	0	27	0	0	124	86	75	61	63	180
ASV_1505	159	0	0	39	18	219	0	15	0	794	272	66	0	452	239
ASV_1506	0	0	0	0	0	0	0	0	0	28	0	0	0	0	0
ASV_1508	0	0	0	0	0	0	0	0	0	0	24	0	0	0	0
ASV_1510	115	0	0	0	0	0	0	0	0	0	0	0	0	0	0
ASV_1511	0	0	0	0	0	0	0	0	7	0	0	29	5	0	0
ASV_1512	0	0	0	150	75	96	81	0	0	28	0	0	0	0	0
ASV_1514	0	0	0	0	0	0	0	16	0	0	19	64	39	0	0
ASV_1515	0	0	0	0	0	13	0	0	0	0	0	0	0	0	0
ASV_1516	0	0	0	0	175	0	0	0	0	0	0	0	0	0	0
ASV_1517	0	0	0	118	83	120	0	0	0	52	0	0	0	0	0
ASV_1518	0	0	0	0	11	0	0	0	0	0	0	0	0	0	0
ASV_1520	0	0	0	0	0	0	32	0	0	0	0	0	0	0	0
ASV_1522	34	0	0	27	20	47	0	60	0	31	20	58	34	19	27
ASV_1523	20	0	0	87	31	0	0	50	92	46	53	57	49	26	0
ASV_1524	0	0	0	27	0	0	0	0	0	0	0	0	0	0	0
ASV_1527	0	0	0	0	13	0	0	0	0	0	0	0	0	0	0
ASV_1530	0	0	0	0	0	0	0	0	0	0	0	0	0	19	0
ASV_1531	0	0	0	24	9	0	6	0	0	0	0	0	0	0	0
ASV_1532	0	0	0	0	11	98	27	0	0	17	0	0	0	0	0
ASV_1533	0	0	0	25	14	0	8	0	0	0	0	0	0	0	0
ASV_1534	0	0	0	27	11	15	7	0	0	0	0	0	0	0	10
ASV_1536	0	0	0	0	0	22	32	0	0	0	0	0	0	0	0
ASV_1537	0	0	0	0	0	0	0	0	43	0	0	0	0	0	0
ASV_1538	0	0	0	0	0	0	0	0	8	0	0	0	0	0	0
ASV_1539	94	0	0	23	0	345	8	117	48	80	173	153	100	161	267
ASV_1542	45	0	0	0	0	0	57	0	0	0	0	0	0	0	111
ASV_1543	0	0	0	0	106	0	0	0	0	0	0	0	0	0	0
ASV_1544	51	0	0	26	10	25	0	55	35	61	52	82	37	27	70
ASV_1545	0	0	0	0	0	0	0	0	0	0	0	0	11	0	0
ASV_1547	0	0	0	0	0	0	49	0	0	0	0	0	0	0	0
ASV_1548	0	0	0	157	52	16	0	0	0	0	7	0	0	0	5
ASV_1549	0	0	0	159	101	788	99	43	185	266	159	155	60	71	118
ASV_1551	0	0	0	0	15	0	0	0	0	0	0	0	0	0	0
ASV_1552	0	0	0	0	10	0	0	0	0	0	0	0	0	0	0
ASV_1555	0	0	0	11	9	0	0	0	0	0	0	0	0	0	0
ASV_1556	0	0	0	0	0	0	0	0	0	0	0	0	0	0	17
ASV_1558	57	0	0	87	40	228	98	0	220	459	210	0	27	94	158
ASV_1559	0	0	0	0	0	0	0	0	0	24	0	39	0	0	22
ASV_1564	0	0	0	16	0	16	0	0	0	34	28	0	0	0	37
ASV_1569	0	0	0	0	0	0	0	0	0	0	2	9	0	0	0
ASV_1570	0	0	0	56	42	63	6	0	0	0	0	0	0	0	0
ASV_1571	0	0	0	0	0	0	0	0	23	0	0	0	0	0	0
ASV_1572	0	0	0	0	0	0	0	0	0	33	0	8	0	9	22
ASV_1573	0	0	0	28	58	45	26	384	2527	96	113	29	0	21	39
ASV_1575	20	0	0	0	0	0	0	0	0	0	72	0	0	0	76
ASV_1576	0	0	0	0	0	0	0	118	183	436	120	0	0	53	64
ASV_1578	106	0	0	47	23	188	31	29	29	194	218	87	22	124	62
ASV_1579	0	0	0	0	0	0	0	0	0	0	0	37	116	0	116
ASV_1581	0	0	0	0	0	25	0	0	0	0	0	0	0	0	0
ASV_1582	0	0	0	0	19	0	0	0	0	0	0	0	0	0	0
ASV_1583	39	0	0	43	30	277	64	463	191	786	61	96	0	180	0
ASV_1584	0	0	0	0	0	0	0	0	0	0	0	0	0	250	0
ASV_1585	0	0	0	8	4	33	71	0	29	0	18	4	3	0	20
ASV_1589	0	0	0	0	0	18	0	0	0	19	0	0	0	8	4
ASV_1590	0	0	0	0	0	0	0	22	35	0	0	8	16	0	0
ASV_1592	0	0	0	0	0	0	0	0	36	0	0	0	0	0	0
ASV_1593	0	0	0	0	50	0	0	0	0	0	0	0	0	0	0
ASV_1596	0	0	0	14	0	31	0	0	0	0	0	0	0	0	0
ASV_1597	11	0	0	0	0	0	0	150	299	0	21	0	13	21	38
ASV_1600	0	0	0	24	21	48	31	0	0	35	0	68	43	32	53
ASV_1601	0	0	0	0	10	0	0	0	0	0	0	0	0	0	0
ASV_1602	0	0	0	0	0	0	0	20	0	54	0	19	0	6	0
ASV_1603	8	0	0	0	0	19	0	7	0	30	12	0	0	0	0
ASV_1605	0	0	0	61	33	12	0	2	0	0	13	0	0	5	0
ASV_1606	0	0	0	0	0	0	0	0	0	0	0	0	7	0	0
ASV_1610	11	0	0	0	3	2	0	574	162	22	394	18	0	81	49
ASV_1612	18	0	0	0	0	45	0	84	48	127	74	113	46	36	56
ASV_1613	0	0	0	0	0	0	0	28	36	0	53	71	119	0	76
ASV_1617	0	0	0	33	0	0	27	0	0	0	0	0	0	0	0
ASV_1618	0	0	0	63	26	48	39	0	0	0	0	0	0	0	0
ASV_1626	49	0	0	75	59	0	0	194	140	81	63	238	144	0	57
ASV_1629	0	0	0	0	0	0	0	0	0	21	23	0	0	0	0
ASV_1630	0	0	0	120	89	0	0	0	0	0	0	40	0	0	0
ASV_1633	0	0	0	27	0	0	0	0	0	0	0	0	0	0	0
ASV_1636	0	0	0	0	23	0	0	0	0	0	0	0	0	0	0
ASV_1638	0	23	9	0	0	0	0	0	0	0	0	0	0	0	39
ASV_1639	0	0	0	0	0	0	0	12	0	4	0	21	6	0	8
ASV_1641	0	0	0	0	0	0	25	0	0	0	0	0	0	0	0
ASV_1642	0	0	0	70	0	0	0	0	0	0	38	33	0	0	36
ASV_1644	0	0	0	330	280	69	135	0	0	0	0	0	43	0	0
ASV_1651	0	0	0	0	0	0	0	0	9	0	0	0	0	0	0
ASV_1652	0	0	0	0	0	0	0	0	0	0	0	0	0	0	46
ASV_1654	31	0	0	15	7	118	0	0	0	98	91	9	7	32	62
ASV_1657	0	0	0	18	0	0	0	0	0	0	0	0	0	0	0
ASV_1658	24	0	0	0	0	7	0	0	0	40	0	27	0	13	0
ASV_1659	0	0	0	0	27	0	0	0	0	0	0	0	0	0	0
ASV_1660	706	0	0	67	20	0	338	13	38	86	369	0	0	0	497
ASV_1662	0	0	0	0	0	30	0	0	9	46	30	24	18	20	77
ASV_1663	283	0	0	98	77	15	272	35	43	59	208	81	21	66	59
ASV_1664	47	0	0	315	170	46	110	436	130	91	220	473	19	42	0
ASV_1667	17	0	0	9	0	693	33	66	85	196	66	61	17	32	128
ASV_1668	0	0	0	0	0	0	0	0	16	0	0	0	0	0	0
ASV_1670	0	0	0	19	12	12	0	0	0	0	0	0	0	0	0
ASV_1671	0	0	0	0	0	0	0	0	0	0	0	36	0	0	0
ASV_1673	0	0	0	0	0	0	83	0	0	0	0	0	0	0	0
ASV_1675	15	0	0	0	0	0	0	73	264	0	0	0	79	0	0
ASV_1676	0	0	0	0	9	0	0	0	0	0	0	0	0	0	0
ASV_1680	0	0	0	0	22	0	0	0	0	0	0	0	0	0	0
ASV_1682	63	0	0	192	138	50	70	0	18	0	48	40	126	37	86
ASV_1684	0	0	0	0	18	14	0	0	0	0	0	0	0	0	0
ASV_1685	0	0	0	0	0	0	0	33	20	0	0	43	24	0	0
ASV_1686	272	0	0	382	168	1574	82	63	38	276	20	404	227	79	361
ASV_1688	13	0	0	0	0	0	0	0	0	0	0	0	0	0	0
ASV_1690	85	0	0	577	241	22	0	651	117	14	115	696	21	26	21
ASV_1691	0	0	0	0	0	14	0	0	0	0	0	0	0	0	0
ASV_1693	0	0	0	0	8	59	59	82	155	463	78	9	0	35	41
ASV_1695	240	0	0	52	37	164	106	0	0	127	117	86	46	69	416
ASV_1698	0	0	0	0	44	0	0	0	0	0	0	0	0	0	0
ASV_1700	0	0	0	0	0	13	0	74	0	67	7	0	0	0	0
ASV_1702	459	0	0	0	0	0	0	0	0	0	0	0	0	46	30
ASV_1703	0	0	0	0	0	0	0	20	0	19	0	0	0	0	0
ASV_1705	1374	4645	119	357	204	151	361	1081	1202	122	294	175	103	221	811
ASV_1707	0	0	0	17	0	0	0	0	0	0	0	0	0	0	0
ASV_1711	515	0	0	0	58	0	141	93	310	870	636	0	34	89	57
ASV_1714	0	0	0	39	33	163	253	0	104	192	114	21	61	0	181
ASV_1715	0	0	0	0	0	109	0	0	0	105	22	0	0	0	0
ASV_1721	0	0	0	13	15	0	0	0	0	0	0	0	0	0	0
ASV_1722	0	0	0	0	65	0	0	0	0	0	0	0	0	0	0
ASV_1723	19	0	0	0	0	0	0	0	0	0	0	0	0	0	0
ASV_1725	0	0	0	35	21	0	0	0	0	0	0	0	0	0	0
ASV_1726	0	0	0	52	69	0	0	0	0	0	0	0	0	0	0
ASV_1727	0	0	0	0	0	0	0	0	71	0	0	49	0	0	0
ASV_1729	0	0	0	0	8	0	0	0	0	0	0	0	0	0	0
ASV_1730	0	0	0	11	0	15	16	0	0	0	0	15	0	0	0
ASV_1731	0	0	0	0	0	0	14	0	0	0	0	0	0	0	0
ASV_1733	0	0	0	16	0	0	0	0	0	0	0	0	0	0	0
ASV_1734	0	0	0	24	0	0	0	0	0	0	0	0	0	0	0
ASV_1737	0	0	0	0	10	0	0	0	0	0	0	0	0	0	0
ASV_1738	12	0	0	53	23	8	15	0	0	0	0	0	0	0	0
ASV_1739	14	7	0	93	74	64	154	26	28	20	67	32	0	9	0
ASV_1740	0	0	0	510	304	0	0	0	0	0	0	0	0	0	0
ASV_1741	0	0	0	15	0	0	0	0	0	0	0	0	0	0	0
ASV_1742	0	0	0	0	0	49	27	0	0	0	0	0	0	0	0
ASV_1743	0	0	0	0	0	0	0	0	29	0	0	0	0	0	0
ASV_1744	0	0	0	109	74	48	21	0	0	14	0	0	0	12	0
ASV_1746	0	0	0	0	0	0	0	0	0	46	0	0	0	0	0
ASV_1748	0	0	0	117	63	213	88	28	31	72	0	22	0	0	0
ASV_1749	0	0	0	3	68	0	0	0	0	0	0	0	0	0	0
ASV_1752	0	0	0	0	0	0	0	0	0	43	0	0	0	0	0
ASV_1754	0	0	0	30	0	30	0	0	0	0	0	0	0	0	0
ASV_1756	0	0	0	49	22	23	5	0	0	0	0	0	0	0	0
ASV_1757	0	0	0	0	0	0	0	0	28	0	0	0	0	0	0
ASV_1758	0	0	0	0	0	0	0	0	0	0	0	47	0	0	0
ASV_1759	0	0	0	24	0	18	0	0	0	0	0	0	0	0	0
ASV_1760	264	0	0	0	0	0	0	399	703	130	344	900	526	221	276
ASV_1762	214	0	0	58	0	132	0	198	210	519	192	806	281	173	77
ASV_1763	0	0	0	49	31	32	0	0	0	42	0	0	0	0	0
ASV_1767	16	0	0	128	86	327	162	0	0	85	20	17	22	26	52
ASV_1768	0	0	0	0	0	0	0	0	0	0	0	0	0	3543	0
ASV_1769	77	0	0	0	0	0	0	66	75	38	41	216	228	66	111
ASV_1770	0	0	0	0	0	0	0	0	18	0	0	0	0	0	0
ASV_1772	0	0	0	0	7	0	0	0	0	9	0	0	0	0	0
ASV_1773	0	0	0	0	0	0	0	54	41	16	16	14	0	0	0
ASV_1774	0	0	0	0	0	0	0	0	0	83	0	0	0	0	0
ASV_1777	0	0	0	145	69	0	0	30	27	0	7	307	239	0	15
ASV_1778	0	0	0	21	0	0	19	0	0	0	0	0	0	0	0
ASV_1779	77	0	0	0	0	0	0	110	147	94	0	78	141	0	128
ASV_1781	25	0	0	0	0	0	0	0	0	0	0	0	0	0	0
ASV_1782	0	0	0	0	0	0	12	0	0	0	0	0	0	0	0
ASV_1784	0	0	0	0	0	20	0	0	0	0	0	0	0	0	0
ASV_1787	0	0	0	0	0	31	0	0	0	0	0	0	0	0	0
ASV_1788	0	0	0	0	49	0	0	0	0	0	0	0	0	0	0
ASV_1789	118	0	0	217	155	312	98	158	121	258	169	280	132	75	131
ASV_1790	0	0	0	0	0	0	0	0	0	31	0	0	0	0	0
ASV_1792	9	0	0	0	0	0	0	0	0	16	0	0	0	6	3
ASV_1793	0	0	0	0	0	32	0	0	0	0	0	0	0	0	0
ASV_1794	83	0	0	920	668	375	217	0	0	165	159	411	224	0	0
ASV_1796	0	0	0	7	0	0	0	0	0	0	0	14	0	0	0
ASV_1797	10	0	0	290	304	75	241	0	94	34	68	27	81	8	80
ASV_1799	0	0	0	34	0	0	0	0	0	0	0	0	0	0	0
ASV_1800	0	0	0	50	20	62	57	0	0	0	0	0	0	0	8
ASV_1802	47	98	0	1020	642	690	1294	58	126	187	147	0	0	0	42
ASV_1804	0	393	716	306	223	0	128	0	0	0	0	73	54	0	0
ASV_1805	178	0	0	0	0	0	0	0	0	0	0	0	0	0	0
ASV_1806	0	0	0	7	9	19	0	0	0	24	10	11	0	0	19
ASV_1807	0	0	0	0	0	0	0	0	0	0	0	0	13	0	0
ASV_1811	13	0	0	0	0	0	0	70	50	58	44	15	0	0	0
ASV_1812	0	0	0	0	61	0	0	0	0	0	0	0	0	0	0
ASV_1814	0	0	0	0	0	18	0	0	0	0	0	0	0	0	0
ASV_1818	0	0	0	27	10	11	0	0	0	0	0	0	0	0	0
ASV_1827	91	0	0	0	0	0	0	226	180	27	56	835	443	79	122
ASV_1828	15	0	0	0	0	0	0	0	0	0	78	0	0	0	47
ASV_1829	0	0	0	0	0	0	0	0	0	64	5	0	0	0	0
ASV_1832	0	0	0	55	0	156	0	0	0	0	0	0	0	0	0
ASV_1833	0	0	0	0	0	0	0	0	0	0	0	0	0	0	20
ASV_1834	74	0	0	0	0	101	0	13	0	121	79	0	0	111	86
ASV_1837	0	0	0	0	0	0	269	0	0	0	0	0	0	0	330
ASV_1838	0	0	0	0	0	0	0	0	0	0	0	0	30	0	0
ASV_1841	0	0	0	0	0	111	0	0	0	0	0	0	0	0	0
ASV_1843	0	0	0	0	0	0	0	108	158	53	25	63	10	19	14
ASV_1846	0	0	0	0	0	0	0	18	0	0	0	0	0	0	0
ASV_1847	0	0	0	58	0	40	60	6	0	0	0	0	0	0	0
ASV_1848	0	0	0	0	0	41	0	0	0	0	0	0	0	0	0
ASV_1850	0	0	0	21	18	25	0	0	0	0	0	0	0	0	0
ASV_1854	0	0	0	0	0	0	0	0	7	0	0	0	0	0	36
ASV_1855	0	0	0	0	0	0	48	46	2296	39	6	0	0	0	0
ASV_1858	0	0	0	0	0	0	0	0	0	0	0	113	0	0	0
ASV_1861	0	0	0	0	0	0	0	0	0	33	0	0	0	0	0
ASV_1863	75	0	0	0	0	0	0	0	0	28	40	20	21	23	391
ASV_1864	0	0	0	0	29	0	27	0	0	0	0	0	0	0	0
ASV_1865	133	0	0	258	126	265	96	0	23	117	152	34	11	58	133
ASV_1869	0	0	0	22	0	15	0	0	0	0	0	0	0	0	0
ASV_1870	0	0	0	0	0	0	0	0	0	0	0	68	0	0	0
ASV_1871	0	0	0	0	0	0	0	26	27	0	17	76	0	0	0
ASV_1873	0	0	0	0	17	0	0	0	0	0	0	0	0	0	0
ASV_1874	0	0	0	4	22	0	0	0	0	0	0	0	0	0	0
ASV_1875	0	0	0	0	0	0	17	0	0	0	0	0	0	0	0
ASV_1876	0	0	0	0	0	0	0	0	26	0	0	53	0	42	0
ASV_1879	0	0	0	0	0	0	0	0	0	125	0	0	0	0	0
ASV_1880	0	0	0	563	295	44	61	0	0	0	0	63	0	0	0
ASV_1881	0	0	0	30	0	0	0	0	0	0	0	0	0	0	0
ASV_1882	0	0	0	54	78	32	46	0	0	0	0	27	0	0	0
ASV_1884	0	0	0	149	77	0	72	21	0	0	0	69	33	0	0
ASV_1885	0	0	0	0	0	0	0	0	0	58	0	0	0	0	0
ASV_1887	0	0	0	26	16	66	0	0	19	46	0	0	0	0	11
ASV_1888	0	0	0	174	0	0	0	0	0	0	0	0	0	0	0
ASV_1889	0	0	0	0	54	0	0	0	0	0	0	0	0	0	0
ASV_1890	0	0	0	21	11	19	19	0	0	4	0	0	0	0	0
ASV_1892	290	47	0	331	184	362	938	402	437	500	628	879	152	167	220
ASV_1893	0	0	0	0	19	0	0	0	0	0	0	0	0	0	0
ASV_1894	0	0	0	0	10	0	0	0	0	0	0	0	0	0	0
ASV_1895	0	0	0	0	0	0	0	0	9	14	10	16	5	15	0
ASV_1896	0	0	0	21	18	16	17	0	0	0	0	0	11	0	4
ASV_1899	0	0	0	0	169	0	45	0	0	0	0	0	40	0	0
ASV_1905	0	0	0	0	0	0	0	0	0	0	10	0	0	0	0
ASV_1906	0	0	0	0	14	0	0	0	0	0	0	0	0	0	0
ASV_1907	0	0	0	0	0	24	0	0	0	0	0	0	0	0	0
ASV_1908	0	0	0	0	19	0	0	0	0	0	0	0	0	0	0
ASV_1909	0	0	0	0	0	0	0	14	12	18	0	22	0	0	25
ASV_1910	0	0	0	0	0	0	0	0	88	103	92	0	10	0	2278
ASV_1912	0	0	0	0	0	0	0	0	0	0	111	0	0	0	0
ASV_1913	0	0	0	0	25	0	0	0	0	0	0	0	0	0	0
ASV_1916	0	0	0	0	0	0	0	25	0	0	0	0	0	0	0
ASV_1919	0	0	0	0	0	0	28	0	0	0	0	0	0	0	0
ASV_1920	0	0	0	37	13	33	15	0	0	28	0	0	0	0	0
ASV_1921	0	0	0	133	53	0	0	0	0	0	0	0	0	0	0
ASV_1922	7	0	0	0	0	0	0	133	167	169	51	29	17	0	0
ASV_1925	61	0	0	30	0	161	0	202	145	475	138	62	0	88	46
ASV_1926	0	0	0	0	0	0	0	0	151	0	0	45	17	0	0
ASV_1928	0	0	0	0	0	7	13	0	0	0	0	0	0	0	0
ASV_1929	71	0	0	0	0	0	0	37	0	125	74	133	68	0	62
ASV_1931	0	0	0	191	73	0	0	0	0	0	0	0	0	0	0
ASV_1934	0	0	0	0	0	0	21	0	0	0	0	0	0	0	0
ASV_1936	0	0	0	0	0	16	0	0	0	0	0	0	0	0	0
ASV_1937	59	20399	40853	573	445	230	648	0	0	0	0	242	123	0	0
ASV_1938	0	0	0	59	24	60	43	0	0	54	63	0	0	0	0
ASV_1939	0	0	0	0	0	0	0	0	0	0	0	31	56	0	0
ASV_1942	0	0	0	32	25	0	0	0	0	14	0	23	30	0	9
ASV_1943	0	0	0	22	0	25	36	0	0	0	0	0	0	0	0
ASV_1945	16	0	0	80	54	68	67	0	45	72	0	0	41	0	0
ASV_1946	0	0	0	0	0	0	14	0	0	0	0	0	0	0	0
ASV_1947	23	0	0	0	0	0	0	0	0	107	68	91	0	55	95
ASV_1948	49	0	0	0	0	0	0	0	0	0	0	0	99	0	72
ASV_1949	0	0	0	0	0	0	0	72	59	167	0	154	61	0	0
ASV_1950	31	0	0	0	0	0	0	0	0	0	0	9	0	0	6
ASV_1951	21	0	0	0	0	0	0	0	0	0	0	0	141	0	74
ASV_1954	0	0	0	0	0	0	0	0	0	0	0	98	122	0	0
ASV_1955	0	0	0	0	0	162	71	0	0	0	0	0	0	0	0
ASV_1957	0	0	0	0	0	0	36	0	0	0	0	0	0	0	0
ASV_1958	439	0	0	43	31	71	380	0	44	70	287	0	67	0	543
ASV_1960	0	0	0	39	0	42	0	0	0	0	0	0	0	0	0
ASV_1963	0	0	0	74	59	55	115	14	0	55	20	0	0	0	0
ASV_1966	0	0	0	0	0	22	14	0	0	0	0	0	0	0	0
ASV_1967	0	0	0	36	24	20	12	0	0	0	0	0	0	0	0
ASV_1968	0	0	0	0	0	0	0	31	22	0	0	0	0	0	0
ASV_1970	28	0	0	85	55	163	0	16	0	92	36	20	0	102	102
ASV_1971	0	0	0	209	323	43	0	4	0	0	0	0	0	0	0
ASV_1973	0	0	0	0	14	0	0	0	0	0	0	0	0	0	0
ASV_1974	0	0	0	0	0	18	20	0	0	0	0	0	0	0	0
ASV_1975	132	0	0	327	215	434	480	121	58	165	221	208	45	6953	274
ASV_1976	0	0	0	0	0	0	0	0	0	0	11	0	0	0	4
ASV_1977	0	0	0	90	41	96	429	4	138	8	102	32	70	0	89
ASV_1979	5	0	0	37	16	18	4	0	0	17	0	0	0	24	0
ASV_1983	0	0	0	10	4	11	0	0	0	0	0	0	0	0	0
ASV_1987	0	0	0	0	0	0	13	0	0	0	0	0	0	0	0
ASV_1989	0	0	0	0	0	4	0	91	7	85	0	0	0	3	0
ASV_1990	46	0	0	0	0	0	0	1901	0	822	0	310	37	144	0
ASV_1991	19	0	0	19	9	160	28	75	79	68	156	242	93	18	85
ASV_1993	1840	0	0	3611	2788	5204	10663	1153	726	736	1196	290	335	363	1761
ASV_1994	0	0	0	0	0	0	0	13	21	40	8	21	17	12	20
ASV_1996	0	0	0	34	0	33	0	0	0	0	0	0	0	0	0
ASV_1997	0	0	0	27	23	20	0	0	0	0	0	0	0	0	0
ASV_1998	17	0	0	17	14	0	0	0	0	0	39	0	51	0	45
ASV_2000	0	0	0	0	37	0	0	0	0	0	0	0	0	0	0
ASV_2001	0	0	0	313	110	0	0	0	0	0	0	0	0	0	0
ASV_2002	0	0	0	0	0	0	29	0	0	0	17	0	0	0	94
ASV_2003	0	0	0	58	24	45	25	0	0	5	0	0	0	0	0
ASV_2007	0	0	0	0	0	0	0	0	13	0	0	51	59	0	0
ASV_2008	0	0	0	0	0	0	17	0	0	0	37	0	0	0	0
ASV_2009	0	0	0	46	30	0	0	0	0	0	0	0	0	0	0
ASV_2010	0	0	0	0	0	28	6	0	0	0	0	0	0	0	0
ASV_2011	0	0	0	0	0	0	0	0	0	0	0	36	0	0	0
ASV_2012	0	0	0	20	0	0	0	0	0	0	0	0	0	0	0
ASV_2013	48	0	0	75	26	130	13	0	8	129	12	0	0	156	36
ASV_2014	0	0	0	17	0	0	0	0	0	71	0	0	0	21	0
ASV_2017	0	0	0	0	1349	0	0	0	45	0	0	0	85	0	0
ASV_2018	0	0	0	23	0	0	0	0	0	0	0	0	0	0	0
ASV_2019	0	0	0	0	8	0	0	0	0	0	0	0	0	0	0
ASV_2020	0	0	0	0	40	57	52	0	0	0	0	0	0	0	0
ASV_2021	0	0	0	849	533	72	0	123	110	0	0	195	56	0	0
ASV_2023	0	0	0	14	15	14	0	0	0	0	0	0	0	0	0
ASV_2024	0	0	0	0	0	121	0	0	0	17	0	0	0	0	0
ASV_2026	0	0	0	0	0	31	11	41	13	66	35	0	0	0	0
ASV_2027	8480	8398	89	0	0	29	907	0	0	1928	1190	0	0	804	5995
ASV_2031	5	0	0	17	0	14	0	15	0	5	9	7	9	6	9
ASV_2033	0	0	0	14	11	0	0	0	0	0	0	0	0	0	0
ASV_2034	5	0	0	13	6	17	0	12	0	5	14	25	14	5	22
ASV_2036	284	0	0	0	0	0	0	55	11	14	34	62	0	65	146
ASV_2037	0	0	0	0	0	0	0	0	24	0	0	0	0	0	0
ASV_2038	205	0	0	74	35	0	23	2031	2071	0	0	120	619	68	0
ASV_2041	0	0	0	0	0	0	11	0	0	0	0	0	0	0	0
ASV_2045	0	0	0	135	127	79	221	0	74	0	94	0	0	21	0
ASV_2047	0	0	0	13	0	0	0	0	0	0	0	0	0	0	0
ASV_2048	0	0	0	60	47	8	208	0	0	0	32	16	0	0	15
ASV_2049	53	0	0	521	285	279	131	47	66	57	47	0	126	0	802
ASV_2050	0	0	0	0	0	0	0	0	0	0	0	0	0	36	0
ASV_2053	0	0	0	51	32	50	24	0	0	0	0	0	0	0	0
ASV_2055	31	0	0	0	0	0	82	0	0	0	0	0	0	0	103
ASV_2056	0	0	0	1099	1161	466	237	144	240	183	137	260	368	117	0
ASV_2057	401	22	0	0	55	44	134	110	283	907	590	0	0	0	79
ASV_2061	0	0	0	0	0	0	0	0	0	30	0	0	0	0	0
ASV_2063	0	0	0	11	0	0	0	0	0	0	0	0	0	0	0
ASV_2064	0	0	0	0	0	0	0	19	0	0	0	0	0	0	0
ASV_2067	0	0	0	0	12	0	0	0	0	0	0	0	0	0	0
ASV_2070	3903	0	0	0	0	0	0	0	0	40	0	0	0	224	0
ASV_2071	0	0	0	0	8	0	0	0	0	0	0	0	0	0	0
ASV_2073	0	0	0	0	0	0	0	0	0	0	0	0	0	0	45
ASV_2074	0	0	0	0	20	0	0	0	0	0	0	0	0	0	0
ASV_2075	0	0	0	37	16	0	30	0	0	0	0	0	0	0	0
ASV_2077	379	0	0	0	0	0	0	0	116	0	0	33	0	0	0
ASV_2078	0	0	0	330	119	443	23	0	13	10	0	4	16	3	6
ASV_2080	0	0	0	0	0	0	0	0	0	33	0	20	0	9	25
ASV_2081	0	0	0	0	44	0	0	0	0	0	0	0	0	0	0
ASV_2082	0	0	0	0	0	37	0	0	0	0	0	22	0	0	0
ASV_2084	0	0	0	35	0	0	0	0	0	0	0	0	0	0	0
ASV_2085	0	0	0	0	0	0	0	0	0	54	0	0	0	0	31
ASV_2086	2	0	0	14	0	0	0	0	0	0	0	0	0	0	0
ASV_2090	0	0	0	13	0	0	0	0	0	0	0	0	0	0	0
ASV_2091	0	0	0	0	0	0	23	0	0	0	0	0	0	0	0
ASV_2092	0	0	0	0	0	18	0	10	0	8	0	0	0	10	0
ASV_2096	26	0	0	0	0	0	0	0	0	0	0	0	0	9	317
ASV_2101	0	0	0	90	0	136	104	30	60	90	59	81	38	25	0
ASV_2104	0	0	0	0	0	0	0	0	0	0	0	51	0	0	0
ASV_2108	0	0	0	0	10	0	0	0	0	0	0	0	0	0	0
ASV_2109	0	0	0	9	0	27	0	38	0	15	13	0	0	0	0
ASV_2112	0	0	0	0	0	0	13	0	0	0	0	0	0	0	14
ASV_2113	0	0	0	9	10	0	0	0	3	10	0	5	0	0	0
ASV_2114	0	0	0	71	41	0	0	0	0	0	0	0	0	0	0
ASV_2116	0	0	0	25	0	0	0	0	0	0	0	0	0	0	0
ASV_2117	0	0	0	0	0	0	0	0	0	0	0	50	0	0	0
ASV_2118	0	0	0	0	78	0	0	0	0	0	0	0	0	0	0
ASV_2120	0	0	0	11	0	0	0	0	0	0	0	0	0	0	0
ASV_2122	36	0	0	142	107	708	373	151	188	629	247	70	0	118	36
ASV_2123	0	0	0	0	0	0	0	25	0	49	0	151	200	0	22
ASV_2125	0	0	0	26	12	11	0	0	0	0	0	0	0	0	0
ASV_2127	0	0	0	41	0	0	0	0	0	0	0	0	0	0	0
ASV_2129	0	0	0	150	86	81	153	0	0	0	0	0	0	0	0
ASV_2130	0	0	0	0	0	13	0	0	0	0	0	0	0	0	0
ASV_2136	0	0	0	0	0	0	0	0	0	0	0	34	0	0	0
ASV_2139	0	0	0	0	0	0	0	0	54	0	0	40	20	0	0
ASV_2140	0	0	0	0	0	0	0	0	0	41	0	0	0	0	0
ASV_2143	0	0	0	8	10	0	0	2675	1599	43	220	0	13	542	101
ASV_2144	11	0	0	0	0	0	0	0	0	0	0	0	0	0	0
ASV_2147	0	0	0	0	0	0	15	0	0	0	0	0	0	0	0
ASV_2148	0	0	0	0	0	0	0	0	0	0	0	23	0	0	0
ASV_2149	12	0	0	0	0	0	0	0	0	0	0	0	0	0	0
ASV_2152	44	0	0	133	57	208	92	0	0	0	0	0	0	0	0
ASV_2153	286	0	0	53	39	0	81	154	277	249	737	551	601	229	689
ASV_2154	0	0	0	0	154	0	0	0	0	0	0	0	0	0	0
ASV_2155	0	0	0	0	0	0	0	0	20	0	0	0	0	0	0
ASV_2156	0	0	0	0	10	0	0	0	0	0	0	0	0	0	0
ASV_2159	0	0	0	1904	952	77	27	0	109	106	84	0	0	34	0
ASV_2160	0	0	0	0	0	19	0	71	75	148	62	57	25	41	40
ASV_2161	96	0	0	283	222	27	66	124	224	202	253	415	369	54	308
ASV_2162	38	0	0	0	0	0	0	0	17	0	44	68	8	30	78
ASV_2163	0	0	0	95	0	165	0	107	114	129	132	366	155	0	138
ASV_2164	0	0	0	0	0	0	0	27	0	262	12	0	0	0	0
ASV_2165	0	0	0	14	10	0	26	0	0	0	0	0	0	0	0
ASV_2167	122	0	0	0	0	0	113	0	0	0	23	0	0	0	56
ASV_2168	0	0	0	0	0	0	0	0	0	23	0	0	0	0	0
ASV_2170	0	0	0	0	0	0	45	0	0	0	0	0	0	0	0
ASV_2171	196	0	0	44	34	223	18	585	354	848	591	563	68	678	118
ASV_2173	0	0	0	0	0	0	141	0	0	0	0	0	0	0	0
ASV_2174	0	0	0	0	0	0	0	14	0	0	13	23	0	0	70
ASV_2175	0	0	0	0	14	0	0	0	0	0	0	0	0	0	0
ASV_2176	0	0	0	0	0	0	0	0	0	25	0	0	0	2	4
ASV_2181	0	0	0	11	0	0	0	0	0	0	0	0	0	0	0
ASV_2182	0	0	0	159	146	0	0	0	0	0	0	0	0	0	0
ASV_2188	0	0	0	0	0	0	0	0	0	128	0	0	0	0	0
ASV_2190	0	0	0	53	18	22	0	7	0	65	0	0	0	0	0
ASV_2192	0	0	0	3	2	19	0	3	0	228	6	0	0	0	0
ASV_2193	0	0	0	0	0	0	0	0	0	0	0	0	13	0	0
ASV_2194	0	0	0	0	48	0	0	0	105	0	0	0	190	0	0
ASV_2198	0	0	0	0	0	0	0	16	0	0	0	0	0	0	0
ASV_2199	0	0	0	46	0	17	0	0	0	0	0	12	0	0	0
ASV_2200	0	0	0	76	38	32	14	17	52	14	0	0	0	0	0
ASV_2201	0	0	0	0	173	0	0	0	71	0	0	79	106	0	0
ASV_2203	2540	6465	207	4466	5111	4421	4724	1266	2231	1251	1737	2151	1724	468	6015
ASV_2205	73	0	0	0	0	0	0	611	741	1213	611	249	0	199	0
ASV_2208	0	0	0	0	0	58	0	0	0	68	0	0	0	0	0
ASV_2211	0	0	0	0	0	0	0	0	0	46	0	39	0	0	0
ASV_2213	0	0	0	0	0	0	0	88	0	0	0	54	23	0	0
ASV_2214	307	57	0	348	173	160	231	431	454	409	491	611	158	244	288
ASV_2215	0	0	0	0	0	0	0	70	97	36	23	0	0	0	0
ASV_2216	8	0	0	0	0	8	0	0	0	0	16	9	0	11	0
ASV_2217	0	0	0	0	0	19	27	0	0	0	0	0	0	0	0
ASV_2220	0	0	0	0	0	0	0	50	0	0	0	108	7	0	0
ASV_2221	0	0	0	0	0	0	0	0	75	0	0	0	0	0	0
ASV_2222	0	0	0	93	0	0	0	0	249	0	0	157	225	0	0
ASV_2223	0	0	0	0	0	0	0	0	0	0	0	19	0	0	0
ASV_2224	0	0	0	0	13	0	0	0	0	0	0	0	0	0	0
ASV_2225	0	0	0	17	19	0	0	0	0	0	0	0	0	0	0
ASV_2226	0	0	0	0	66	0	0	0	0	0	0	0	0	0	0
ASV_2228	0	0	0	40	25	28	0	0	0	0	0	0	0	0	0
ASV_2229	0	0	0	0	0	0	0	0	0	440	0	0	0	0	0
ASV_2231	0	0	0	23	0	0	0	0	0	0	0	0	0	0	0
ASV_2235	0	0	0	12	0	0	0	0	0	0	0	0	0	0	0
ASV_2237	0	0	0	11	0	0	0	0	0	0	0	0	0	0	0
ASV_2240	0	0	0	0	71	0	0	0	0	0	0	0	0	0	0
ASV_2241	0	0	0	34	0	0	0	0	0	0	0	0	0	0	0
ASV_2242	297	0	0	0	0	0	0	0	0	0	0	0	0	28	0
ASV_2247	0	0	0	0	0	16	0	0	0	0	0	0	0	0	0
ASV_2248	0	0	0	0	0	0	0	0	0	12	0	0	0	0	9
ASV_2249	0	0	0	0	0	27	0	0	0	140	0	0	0	0	0
ASV_2256	0	0	0	20	0	0	12	0	0	0	0	0	0	0	0
ASV_2260	0	0	0	16	8	11	0	0	0	0	0	0	0	0	0
ASV_2261	0	0	0	66	0	85	0	0	0	64	70	0	0	33	42
ASV_2262	0	0	0	5	0	14	0	0	0	0	0	0	0	0	0
ASV_2263	6	0	0	9	0	30	288	21	0	38	14	0	0	0	0
ASV_2264	0	0	0	0	16	0	0	0	0	0	0	0	0	0	0
ASV_2266	0	0	0	8	8	0	0	0	0	0	0	0	0	0	0
ASV_2267	0	0	0	0	0	112	0	0	0	0	0	0	0	0	0
ASV_2269	0	0	0	0	27	0	0	0	0	0	0	0	0	0	0
ASV_2272	86	0	0	0	0	36	24	207	112	120	178	63	0	87	54
ASV_2275	0	0	0	0	0	17	0	0	0	0	0	0	0	0	0
ASV_2278	12	0	0	0	0	0	0	0	0	0	0	0	0	0	0
ASV_2280	0	0	0	0	0	0	0	0	0	88	0	0	0	0	0
ASV_2283	0	0	0	0	0	102	0	0	0	0	0	73	111	0	0
ASV_2286	0	0	0	76	0	75	52	0	0	0	0	48	35	0	0
ASV_2288	46	10	0	769	415	1000	429	31	58	120	83	0	24	25	59
ASV_2289	23	0	0	0	0	0	0	0	0	38	10	0	0	61	0
ASV_2290	0	0	0	0	0	0	0	0	0	0	0	11	0	0	0
ASV_2291	0	0	0	0	0	0	0	0	0	0	0	0	0	0	26
ASV_2294	0	0	0	0	0	0	0	0	0	0	0	0	10	0	0
ASV_2295	0	0	0	0	0	29	0	9	9	13	5	0	0	0	0
ASV_2298	0	0	0	0	13	0	0	0	0	0	0	0	0	0	0
ASV_2299	285	0	0	117	72	68	213	23	56	26	264	93	72	33	463
ASV_2300	0	0	0	0	0	0	0	23	27	30	0	75	0	0	0
ASV_2301	0	0	0	30	14	0	0	0	0	0	0	0	0	0	0
ASV_2303	0	0	0	0	0	0	13	0	0	0	0	0	0	0	0
ASV_2304	0	0	0	0	0	0	0	0	40	0	0	0	0	0	0
ASV_2306	0	0	0	0	0	0	0	0	14	0	0	0	0	0	0
ASV_2309	0	0	0	0	0	0	0	0	0	21	0	0	0	16	26
ASV_2312	0	0	0	63	21	15	0	0	0	0	13	0	0	0	0
ASV_2319	0	0	0	32	17	0	0	0	0	0	0	0	0	0	0
ASV_2320	0	0	0	0	0	0	0	12	0	0	0	0	0	0	0
ASV_2321	0	0	0	0	0	0	0	7	25	0	0	13	17	0	0
ASV_2323	0	0	0	29	17	19	14	0	0	3	0	0	0	0	0
ASV_2325	0	0	0	28	0	0	0	0	0	0	0	0	0	0	0
ASV_2326	0	0	0	33	17	20	0	0	0	0	0	0	0	0	0
ASV_2327	133	282	4367	731	1235	356	1135	0	197	244	273	205	402	189	264
ASV_2329	0	0	0	0	0	45	0	0	0	17	0	0	2	8	0
ASV_2331	0	0	0	0	0	0	0	23	0	0	0	104	12	0	0
ASV_2332	0	0	0	0	0	0	4	43	18	24	16	0	0	0	0
ASV_2334	0	0	0	0	64	0	0	0	0	0	0	0	0	0	0
ASV_2336	35	0	0	1152	873	154	133	0	56	88	117	260	192	58	27
ASV_2338	12	0	0	0	0	22	0	0	0	34	11	0	0	35	6
ASV_2339	127	625	0	180	210	78	246	0	0	0	248	0	0	0	142
ASV_2341	0	0	0	0	11	0	0	0	0	0	0	0	0	0	0
ASV_2342	0	0	0	0	0	92	0	0	0	0	0	0	0	0	0
ASV_2346	32	0	0	0	0	0	0	0	16	38	47	78	52	16	24
ASV_2347	419	0	0	179	64	66	0	3970	3809	60	52	240	1268	123	97
ASV_2352	0	0	0	0	0	0	0	0	0	0	0	0	27	0	0
ASV_2354	0	0	0	0	12	0	0	0	0	0	0	0	0	0	0
ASV_2358	0	0	0	15	377	9	0	0	0	0	0	0	0	0	0
ASV_2360	0	0	0	12	0	0	0	0	0	0	0	0	0	0	0
ASV_2362	0	0	0	122	44	100	0	0	0	31	22	0	0	0	0
ASV_2363	0	0	0	0	9	0	0	0	0	0	0	0	0	0	0
ASV_2364	0	0	0	44	32	0	12	0	4	0	0	0	6	0	0
ASV_2365	0	0	0	0	0	0	0	0	0	183	239	0	0	70	102
ASV_2366	375	0	0	445	206	742	755	1445	944	1523	856	627	135	403	437
ASV_2368	0	0	0	0	0	0	0	0	0	0	0	8	0	0	0
ASV_2369	0	0	0	0	0	0	16	0	0	0	0	0	0	0	0
ASV_2370	0	0	0	0	0	0	0	0	10	0	0	0	0	0	0
ASV_2371	0	0	0	31	24	0	0	0	0	0	0	0	0	0	0
ASV_2373	65	0	0	227	92	66	197	0	75	0	181	117	136	0	472
ASV_2375	0	0	0	0	0	68	93	0	0	0	0	0	0	0	190
ASV_2376	0	0	0	0	75	0	0	0	0	0	0	0	0	0	0
ASV_2379	0	0	0	64	26	32	22	0	0	0	49	33	50	0	0
ASV_2381	0	0	0	0	0	0	0	0	0	0	0	0	0	0	12
ASV_2382	0	0	0	26	0	0	0	0	0	0	0	0	0	0	0
ASV_2385	0	0	0	0	21	0	0	0	0	0	0	0	0	0	0
ASV_2387	70	0	0	0	0	0	0	0	0	0	0	0	0	0	0
ASV_2388	0	0	0	0	0	0	0	0	0	0	0	0	95	0	0
ASV_2389	0	0	0	0	0	30	0	0	0	0	0	0	0	0	0
ASV_2390	14	0	0	0	0	0	0	0	0	0	0	0	0	0	0
ASV_2392	0	0	0	0	9	0	0	0	0	0	0	0	0	0	0
ASV_2393	0	0	0	221	104	186	203	0	0	0	0	0	0	0	0
ASV_2394	0	0	0	61	0	58	0	0	0	0	0	0	0	0	0
ASV_2396	43	0	0	0	0	0	0	21	0	21	50	0	87	0	137
ASV_2397	0	0	0	0	0	3	0	0	0	20	2	0	0	0	8
ASV_2398	0	0	0	0	8	0	0	0	0	0	0	0	0	0	0
ASV_2403	0	0	0	0	13	0	0	0	0	0	0	0	0	0	0
ASV_2406	153	0	0	127	59	21	124	6520	221	922	6508	117	199	1563	2654
ASV_2408	0	0	0	0	103	0	0	0	0	0	0	0	0	0	0
ASV_2409	0	0	0	0	8	0	0	0	0	0	0	0	0	0	0
ASV_2411	0	0	0	0	0	0	0	0	0	106	0	0	0	0	0
ASV_2412	5	0	0	0	0	0	0	0	0	9	0	0	0	9	0
ASV_2417	0	0	0	0	0	0	194	0	0	0	0	0	0	0	0
ASV_2418	0	0	0	0	0	24	0	0	0	0	0	0	0	0	0
ASV_2421	0	0	0	19	15	16	6	0	0	0	0	0	0	0	0
ASV_2424	179	0	0	21	26	217	112	0	23	182	42	0	0	67	59
ASV_2425	0	0	0	0	0	15	0	0	0	0	6	0	0	0	0
ASV_2426	27	0	0	0	0	0	0	0	0	0	7	0	0	0	0
ASV_2427	0	0	0	0	0	0	0	0	0	0	0	0	28	0	0
ASV_2430	0	0	0	0	0	0	0	0	0	17	0	0	0	0	0
ASV_2434	0	0	0	31	0	47	0	0	0	36	0	90	29	0	0
ASV_2436	16	0	0	0	0	0	0	44	0	86	117	50	55	137	116
ASV_2438	0	0	0	0	14	0	0	0	0	0	0	0	0	0	0
ASV_2439	180	0	0	336	259	158	875	34	75	231	450	370	134	122	650
ASV_2441	0	0	0	28	0	0	0	0	0	0	0	0	0	0	0
ASV_2444	0	0	0	17	0	22	0	0	0	0	0	0	0	0	0
ASV_2450	0	0	0	0	0	26	0	0	0	0	0	0	0	0	0
ASV_2451	0	0	0	0	20	0	0	0	0	0	0	0	0	0	0
ASV_2452	0	0	0	0	0	0	0	0	0	49	0	0	0	0	0
ASV_2454	0	0	0	6	0	3	2	0	0	0	0	0	0	15	0
ASV_2456	0	0	0	20	0	0	0	0	0	0	0	0	0	0	0
ASV_2457	127	0	0	0	0	0	0	39	203	125	497	1562	637	61	338
ASV_2458	0	0	0	0	0	0	0	0	0	0	0	0	0	43	0
ASV_2460	185	0	0	60	94	0	41	585	874	335	488	458	303	361	205
ASV_2461	46	0	0	0	0	0	0	0	0	0	0	0	0	0	0
ASV_2462	10	0	0	0	0	0	0	0	0	0	0	0	0	0	0
ASV_2463	0	0	0	0	12	0	0	0	0	0	0	0	0	0	0
ASV_2465	0	0	0	31	0	0	29	0	0	0	0	0	0	0	0
ASV_2467	0	0	0	578	179	31	38	17	33	12	11	86	92	11	6
ASV_2468	0	0	0	0	9	0	0	0	0	0	0	0	0	0	0
ASV_2469	0	0	0	0	0	0	0	0	15	0	0	0	0	0	0
ASV_2473	0	0	0	0	23	0	0	0	12	0	0	0	0	0	0
ASV_2474	103	0	0	188	77	145	10	12	555	699	298	60	135	7	147
ASV_2476	0	0	0	0	0	0	0	22	0	0	0	0	0	0	0
ASV_2478	17	0	0	0	0	0	0	10	0	28	3	47	23	8	12
ASV_2480	0	0	0	28	0	0	0	0	0	0	0	0	0	0	0
ASV_2481	0	0	0	0	0	0	0	0	0	13	0	0	0	0	0
ASV_2482	0	0	0	0	0	0	0	34	83	0	0	37	37	0	22
ASV_2483	0	0	0	3	0	13	0	0	0	55	0	0	0	0	0
ASV_2484	77	0	0	0	0	0	0	0	111	135	103	143	105	54	170
ASV_2486	0	0	0	0	0	0	29	0	0	0	0	0	0	0	0
ASV_2488	5	0	0	0	0	56	0	0	0	86	26	0	0	6	47
ASV_2489	0	0	0	0	0	0	0	0	68	43	0	0	0	0	0
ASV_2495	0	0	0	0	0	0	0	0	0	9	0	20	0	0	0
ASV_2496	59	0	0	61	61	92	157	0	0	0	104	0	112	0	60
ASV_2497	0	0	0	0	0	0	0	0	0	10	0	0	0	0	0
ASV_2498	0	0	0	0	0	0	35	37	0	0	17	0	0	0	0
ASV_2500	0	0	0	40	0	44	37	0	0	0	0	0	0	0	0
ASV_2503	0	0	0	50	38	0	0	0	0	0	0	0	0	0	0
ASV_2506	0	0	0	0	0	0	0	0	0	0	0	0	0	99	0
ASV_2510	0	0	0	17	0	0	0	0	0	0	0	0	0	0	0
ASV_2511	0	0	0	0	0	0	0	0	0	26	0	0	0	0	47
ASV_2512	0	0	0	43	31	0	38	0	0	0	0	0	0	0	0
ASV_2515	0	0	0	0	0	11	0	0	0	15	0	0	0	0	0
ASV_2516	320	22	0	42	114	290	377	500	114	88	174	0	0	54	12
ASV_2520	53	0	0	0	0	74	0	254	153	355	152	80	0	73	23
ASV_2521	122	0	0	0	0	50	0	138	117	462	218	181	73	130	262
ASV_2522	0	0	0	96	26	45	2	0	0	4	0	0	0	0	0
ASV_2523	0	3474	3259	86	93	0	69	0	0	0	0	0	0	0	0
ASV_2526	0	0	0	0	0	0	0	0	0	52	0	0	0	0	0
ASV_2527	870	0	0	27	8	336	18	1270	1322	1747	1198	514	102	507	244
ASV_2529	9	0	0	40	29	17	0	0	0	0	0	0	0	0	0
ASV_2532	0	0	0	0	0	0	0	0	0	9	0	0	0	0	0
ASV_2533	0	0	0	0	0	0	0	0	0	10	0	0	0	0	0
ASV_2536	0	0	0	0	0	0	0	0	0	31	0	0	0	0	0
ASV_2537	0	0	0	0	0	0	0	14	34	0	0	0	4	0	0
ASV_2539	0	0	0	0	8	0	0	0	0	0	0	0	0	0	0
ASV_2540	0	0	0	19	0	8	0	0	0	0	0	0	0	0	0
ASV_2543	0	40	0	0	0	0	0	0	0	0	0	0	0	0	0
ASV_2547	23	0	0	23	10	58	0	205	0	212	0	217	3	59	0
ASV_2548	0	0	0	26	0	0	0	0	0	0	0	0	0	0	0
ASV_2551	0	0	0	0	0	0	79	0	0	0	0	0	0	0	0
ASV_2552	21	0	0	6	8	33	0	55	31	83	33	18	0	0	0
ASV_2553	0	0	0	0	0	16	0	0	0	0	0	0	0	0	0
ASV_2555	179	0	0	69	54	127	24	92	61	402	128	175	45	83	103
ASV_2556	45	0	0	0	0	0	0	0	0	77	0	82	78	0	102
ASV_2557	0	0	0	0	22	0	0	0	0	0	0	0	0	0	0
ASV_2558	17	0	0	0	0	0	0	0	0	0	0	0	0	0	0
ASV_2559	0	0	0	62	34	121	181	14	16	32	38	0	0	0	0
ASV_2565	361	0	0	19	10	475	0	938	2482	1338	2006	350	151	373	414
ASV_2569	0	0	0	0	0	0	16	0	0	0	0	0	0	0	0
ASV_2571	0	0	0	56	0	0	0	0	0	0	0	0	0	0	0
ASV_2572	9	0	0	0	0	0	0	55	50	0	0	19	0	0	24
ASV_2573	0	0	0	25	0	657	0	0	0	43	93	0	0	16	0
ASV_2574	0	0	0	18	0	0	22	0	0	0	0	0	0	0	0
ASV_2575	0	0	0	9	5	26	7	0	0	0	0	0	0	0	0
ASV_2577	520	0	0	0	0	0	0	90	106	221	67	435	143	63	132
ASV_2579	0	0	0	0	0	0	12	0	0	0	0	0	0	0	0
ASV_2584	35	0	0	0	0	0	107	28	0	33	61	0	0	0	0
ASV_2585	0	0	0	0	0	0	0	0	0	38	0	0	0	0	0
ASV_2586	0	0	0	0	21	0	0	0	0	0	0	0	0	0	0
ASV_2588	0	0	0	0	9	0	0	0	0	0	0	0	0	0	0
ASV_2590	450	0	0	0	8	16	0	0	0	937	438	0	0	215	0
ASV_2591	0	0	0	0	0	0	0	0	0	0	0	9	0	0	0
ASV_2593	0	0	0	0	0	0	17	0	0	0	0	0	0	0	0
ASV_2596	0	0	0	0	49	0	0	0	0	0	0	0	0	0	0
ASV_2598	23	0	0	0	0	30	0	0	0	19	35	0	12	0	0
ASV_2602	0	0	0	0	0	0	0	0	0	0	0	0	29	0	0
ASV_2603	313	0	0	0	0	0	0	0	0	65	0	0	0	0	55
ASV_2606	0	0	0	1130	1220	393	427	29	37	41	8	50	12	0	0
ASV_2616	0	0	0	8	0	0	0	0	0	60	0	0	0	0	0
ASV_2617	0	0	0	12	0	0	10	0	0	0	0	0	0	0	0
ASV_2618	0	0	0	0	0	51	0	0	0	0	0	0	0	0	12
ASV_2620	0	0	0	0	8	0	0	0	0	0	0	0	0	0	0
ASV_2622	0	0	0	52	0	41	0	0	0	0	0	0	0	0	0
ASV_2624	0	0	0	0	59	0	0	0	0	0	0	0	0	0	0
ASV_2626	0	0	0	41	23	15	52	77	51	0	36	26	41	0	25
ASV_2627	0	0	0	13	0	8	10	0	0	0	0	0	0	0	0
ASV_2628	0	0	0	15	0	0	0	0	0	0	0	0	0	0	0
ASV_2631	0	0	0	0	0	12	0	0	0	0	0	4	0	0	0
ASV_2632	0	0	0	0	28	0	0	0	0	0	0	0	0	0	0
ASV_2634	387	0	0	264	147	299	499	93	95	196	343	558	408	179	692
ASV_2635	0	0	0	0	0	0	956	0	0	0	39	0	0	32	1301
ASV_2637	0	0	0	49	31	25	47	0	0	0	0	0	0	0	0
ASV_2639	0	0	0	0	0	0	0	0	0	0	0	0	0	28	0
ASV_2640	0	0	0	0	0	0	0	0	0	770	0	0	0	56	0
ASV_2641	415	877	175	2177	1899	1481	4180	407	542	451	584	377	1092	199	708
ASV_2642	0	0	0	29	19	27	33	0	0	0	0	0	0	0	0
ASV_2643	0	0	0	57	29	29	0	0	0	0	0	0	0	0	7
ASV_2644	55	0	0	0	0	127	0	388	291	403	181	798	37	173	0
ASV_2645	0	0	0	0	0	14	0	0	0	0	0	0	0	0	0
ASV_2646	0	0	0	25	25	19	46	0	0	0	0	0	0	0	0
ASV_2648	556	0	0	13	0	0	0	631	241	127	117	996	509	131	718
ASV_2649	0	0	0	0	0	21	0	0	0	0	0	0	0	0	0
ASV_2651	0	0	0	0	0	0	0	0	0	0	0	0	26	0	0
ASV_2653	0	0	0	118	110	0	64	0	0	0	63	42	64	0	24
ASV_2654	0	0	0	0	0	0	14	0	0	0	0	0	0	0	0
ASV_2655	0	0	0	0	0	0	0	0	0	0	0	50	0	0	0
ASV_2657	0	0	0	0	0	26	0	0	0	0	0	0	0	0	0
ASV_2660	0	0	0	0	0	0	0	0	29	9	20	20	23	0	0
ASV_2663	53	0	0	0	0	8	0	13	0	121	15	0	0	36	0
ASV_2665	0	0	0	0	23	0	0	0	0	0	0	0	0	0	0
ASV_2667	0	0	0	12	0	0	0	0	0	0	0	0	0	0	0
ASV_2670	0	0	0	0	0	0	0	0	0	105	0	0	0	0	0
ASV_2671	0	0	0	99	33	19	17	0	0	0	0	0	0	4	0
ASV_2672	0	0	0	0	0	0	0	0	0	29	0	0	0	0	0
ASV_2674	0	0	0	0	0	0	0	0	0	0	8	0	0	0	13
ASV_2677	26	0	0	0	0	0	0	42	44	129	62	125	60	30	34
ASV_2678	89	0	0	0	0	0	0	53	0	0	0	0	0	0	0
ASV_2680	0	0	0	141	60	135	19	6	3	102	9	6	0	27	5
ASV_2681	0	0	0	0	0	0	0	0	0	0	0	21	0	0	0
ASV_2682	0	0	0	0	0	0	0	0	0	0	0	0	0	0	33
ASV_2684	0	0	0	0	9	0	0	0	0	0	0	0	0	0	0
ASV_2686	0	0	0	0	0	0	0	0	0	0	0	0	69	0	68
ASV_2687	0	0	0	0	8	0	0	0	0	0	0	0	0	0	0
ASV_2688	0	0	0	0	0	0	0	10	0	0	0	20	0	0	0
ASV_2690	0	0	0	0	24	0	0	0	0	0	0	0	0	0	0
ASV_2691	4	0	0	0	0	0	0	73	17	58	4	13	0	0	0
ASV_2693	27	0	0	0	0	32	0	35	0	51	98	76	0	30	83
ASV_2694	8	0	0	0	0	0	0	0	0	68	0	0	0	20	30
ASV_2696	957	0	0	0	0	0	0	0	0	0	30	0	0	53	0
ASV_2697	0	0	0	122	71	0	0	0	0	0	0	17	0	0	0
ASV_2700	0	0	0	0	0	0	0	23	0	0	0	48	0	0	0
ASV_2702	0	0	0	0	47	16	0	0	0	0	0	0	0	0	0
ASV_2703	0	0	0	14	9	0	0	0	0	0	0	0	0	0	0
ASV_2704	0	0	0	0	403	0	0	0	0	0	0	0	0	0	0
ASV_2705	0	0	0	0	0	39	0	0	0	0	0	0	0	0	0
ASV_2709	0	0	0	0	0	0	0	74	127	138	96	0	0	10	0
ASV_2713	34	0	0	330	129	58	193	101	128	123	153	173	272	64	88
ASV_2715	0	0	0	0	0	0	0	0	0	0	0	74	0	0	0
ASV_2716	0	0	0	0	0	0	0	0	0	0	0	0	31	0	0
ASV_2720	0	0	0	0	0	0	0	0	0	0	0	0	3	0	12
ASV_2722	0	0	0	0	0	0	0	0	0	15	0	0	0	0	0
ASV_2724	0	0	0	27	0	0	22	0	0	0	0	0	0	0	0
ASV_2725	0	0	0	0	0	0	0	46	0	220	0	217	0	113	0
ASV_2727	0	0	0	18	0	0	0	25	24	36	0	74	40	0	28
ASV_2729	22	0	0	0	0	0	0	32	57	0	0	0	0	0	0
ASV_2730	35	0	0	0	0	0	331	0	0	0	0	0	0	0	412
ASV_2733	0	0	0	0	0	0	0	0	0	0	42	0	0	0	0
ASV_2734	24	0	0	12	0	32	0	199	247	118	32	11	5	35	122
ASV_2738	0	0	0	0	0	18	24	0	0	0	0	0	0	0	0
ASV_2739	6	0	0	0	0	0	0	10	13	9	0	0	0	0	0
ASV_2741	0	0	0	0	0	0	11	0	0	0	0	0	0	0	0
ASV_2745	0	0	0	0	0	13	0	0	0	0	0	0	0	0	0
ASV_2750	86	0	0	311	163	157	267	51	42	83	176	310	78	66	110
ASV_2751	0	0	0	0	0	0	0	0	0	17	0	0	0	0	0
ASV_2754	0	0	0	0	0	0	0	0	0	0	0	0	0	18	0
ASV_2755	0	0	0	22	0	21	27	0	0	0	0	0	0	0	0
ASV_2756	0	0	0	3	0	0	0	0	0	0	0	0	0	9	0
ASV_2758	0	0	0	0	0	0	0	0	0	12	0	0	0	0	0
ASV_2760	55	0	0	232	106	198	389	25	61	71	98	84	65	33	83
ASV_2761	0	0	0	0	16	0	0	0	0	0	0	0	0	0	0
ASV_2763	0	34	0	69	108	53	0	0	0	0	76	0	0	0	0
ASV_2764	0	0	0	12	0	0	0	0	0	0	0	0	0	0	0
ASV_2765	79	0	0	0	60	26	75	69	159	196	146	0	0	0	0
ASV_2769	0	0	0	0	0	15	0	0	0	0	0	0	0	0	0
ASV_2770	0	0	0	18	9	0	11	0	0	0	19	0	39	0	18
ASV_2771	0	0	0	0	11	0	0	0	0	0	0	0	0	0	0
ASV_2772	0	0	0	0	0	0	0	0	0	34	0	0	0	0	13
ASV_2775	0	0	0	0	0	47	0	0	0	0	0	0	0	0	0
ASV_2779	0	0	0	0	0	0	0	0	0	27	0	0	0	0	0
ASV_2780	158	0	0	0	0	0	22	0	0	0	0	0	0	0	0
ASV_2781	0	0	0	49	0	0	0	0	19	0	0	0	0	0	0
ASV_2782	0	0	0	0	13	0	0	0	0	0	0	0	0	0	0
ASV_2783	130	18	0	0	7	0	17	1716	1611	3035	2071	1441	70	272	51
ASV_2785	0	0	0	0	0	20	10	0	0	0	0	0	0	0	0
ASV_2786	0	0	0	0	0	0	0	0	14	0	0	0	20	0	0
ASV_2790	0	0	0	0	0	0	0	0	0	0	0	23	0	0	0
ASV_2791	0	0	0	60	0	53	0	0	0	0	0	0	0	0	0
ASV_2792	0	0	0	0	0	0	0	0	45	0	0	0	0	0	0
ASV_2795	0	0	0	14	0	0	0	0	42	0	0	0	81	0	34
ASV_2796	0	0	0	0	0	0	0	0	39	0	0	0	0	0	0
ASV_2797	0	0	0	0	0	0	0	0	56	0	0	0	0	0	0
ASV_2798	0	0	0	0	4	0	0	0	0	0	4	0	12	0	0
ASV_2801	0	0	0	0	0	0	0	16	63	0	0	0	0	0	0
ASV_2802	0	0	0	23	0	0	0	0	0	0	0	0	0	0	0
ASV_2803	0	0	0	0	0	0	0	0	0	11	0	0	0	0	0
ASV_2804	71	0	0	0	45	0	42	0	99	10	0	9	17	159	0
ASV_2805	0	0	0	0	0	0	0	0	0	15	0	0	0	0	0
ASV_2806	0	0	0	0	0	0	0	53	0	99	0	0	0	0	0
ASV_2807	0	0	0	0	0	26	24	0	0	0	0	0	0	0	0
ASV_2808	24	46	0	0	0	17	11	0	0	0	0	0	0	0	8
ASV_2810	47	271	623	22	0	0	0	0	0	0	0	0	0	0	64
ASV_2811	38	0	0	0	20	0	66	0	0	0	0	0	0	0	59
ASV_2813	0	0	0	0	0	0	0	21	24	0	25	0	0	0	20
ASV_2814	0	0	0	0	0	0	15	0	0	0	0	0	0	0	0
ASV_2817	0	0	0	0	0	0	0	0	0	0	0	0	31	0	0
ASV_2818	0	0	0	0	0	0	0	0	0	0	0	0	48	0	0
ASV_2820	0	0	0	0	0	0	5	25	0	206	75	0	0	0	0
ASV_2822	0	0	0	0	28	0	0	0	0	0	0	0	0	0	0
ASV_2823	0	0	0	0	0	0	0	0	0	0	0	0	13	0	0
ASV_2830	0	0	0	0	0	0	0	103	176	0	0	0	0	9	0
ASV_2831	30	0	0	12	0	6	0	63	0	29	48	31	0	49	0
ASV_2832	3319	0	0	0	0	0	0	0	0	0	0	0	0	180	38
ASV_2837	0	0	0	36	19	0	0	0	0	0	0	0	0	0	0
ASV_2839	0	0	0	0	0	0	0	0	0	0	0	37	0	0	0
ASV_2840	0	0	0	27	0	0	0	0	0	0	0	0	0	0	0
ASV_2841	0	0	0	0	0	15	0	0	0	0	0	0	0	0	0
ASV_2843	0	0	0	162	47	0	19	0	0	0	0	0	0	0	0
ASV_2845	0	0	0	0	32	0	0	0	0	0	0	0	0	0	0
ASV_2846	0	0	0	0	0	0	0	0	0	0	0	0	17	0	0
ASV_2847	175	0	0	129	76	219	456	0	0	52	43	0	0	15	50
ASV_2849	0	0	0	0	0	15	0	0	0	0	0	0	0	0	0
ASV_2852	0	0	0	0	10	0	0	0	0	0	0	0	0	0	0
ASV_2853	0	0	0	0	0	0	0	0	41	0	0	0	0	0	0
ASV_2855	0	0	0	0	0	0	0	9	0	24	0	0	0	0	0
ASV_2857	0	0	0	31	30	0	0	0	0	0	0	0	0	0	0
ASV_2858	741	0	0	343	184	1472	449	77	147	305	357	420	231	288	577
ASV_2859	0	0	0	0	0	0	0	0	0	23	0	0	0	0	0
ASV_2861	0	0	0	0	0	0	0	9	13	15	5	0	0	0	0
ASV_2862	209	0	0	76	31	235	219	172	145	235	155	15	49	29	507
ASV_2863	0	0	0	56	0	74	0	0	0	24	0	0	0	0	0
ASV_2864	0	0	0	0	0	0	0	0	0	0	0	34	0	0	0
ASV_2866	0	0	0	14	0	0	9	0	0	0	0	0	0	0	0
ASV_2867	96	0	0	0	3	70	4	10	0	287	69	65	0	163	34
ASV_2870	0	0	0	0	0	0	0	0	96	0	0	18	33	0	0
ASV_2871	0	0	0	38	0	0	0	0	0	0	0	0	0	0	0
ASV_2873	0	0	0	0	0	0	0	0	34	0	37	0	0	0	0
ASV_2874	0	0	0	0	0	0	0	0	0	0	0	0	17	0	0
ASV_2875	0	0	0	36	28	18	0	0	0	0	0	0	0	9	0
ASV_2876	79	0	0	0	0	0	0	0	0	0	71	0	0	303	112
ASV_2877	0	0	0	0	0	28	0	0	0	33	0	0	0	12	0
ASV_2878	0	0	0	0	0	0	0	0	0	65	0	0	0	0	0
ASV_2879	0	0	0	12	0	0	0	0	0	20	0	0	0	0	0
ASV_2880	52	0	0	617	396	204	309	0	0	76	118	163	67	113	162
ASV_2883	0	0	0	58	69	71	125	0	0	0	0	0	0	0	0
ASV_2887	0	0	0	0	0	6	0	15	14	47	6	0	0	0	0
ASV_2892	5	0	0	81	0	0	0	0	0	0	0	12	0	0	0
ASV_2893	0	0	0	0	0	0	0	38	0	0	0	0	0	0	0
ASV_2896	0	0	0	0	12	0	0	0	0	0	0	0	0	0	0
ASV_2898	0	0	0	0	0	0	0	0	0	14	0	0	0	0	3
ASV_2900	0	0	0	28	0	0	0	0	0	0	0	0	0	0	0
ASV_2901	0	0	0	0	0	0	0	0	0	58	0	0	0	0	0
ASV_2902	0	0	0	0	0	20	0	0	0	0	0	0	0	0	0
ASV_2904	0	0	0	0	0	0	0	40	0	0	0	0	0	0	0
ASV_2905	0	0	0	0	0	0	0	0	0	0	41	28	0	0	76
ASV_2909	0	0	0	17	0	0	0	0	0	0	0	0	0	0	0
ASV_2910	0	0	0	29	0	0	0	0	0	0	0	0	0	0	0
ASV_2911	0	0	0	0	0	0	34	0	0	0	0	0	0	0	0
ASV_2913	0	0	0	0	0	0	0	0	39	0	0	26	0	0	0
ASV_2914	0	0	0	33	0	20	0	0	0	0	0	0	0	0	0
ASV_2917	0	0	0	9	204	0	0	0	0	0	0	0	0	0	0
ASV_2920	0	0	0	17	0	16	58	0	0	3	0	0	0	0	5
ASV_2922	0	0	0	11	0	0	0	0	0	0	0	0	0	0	0
ASV_2923	11	0	0	24	0	24	0	6	6	27	9	32	13	14	17
ASV_2924	126	0	0	203	80	312	360	106	105	210	263	366	227	67	271
ASV_2925	0	0	0	0	0	0	0	18	0	25	0	0	26	28	38
ASV_2927	389	0	0	235	118	130	78	95	110	166	438	545	821	126	1063
ASV_2929	0	0	0	18	0	0	0	0	0	0	0	0	0	0	0
ASV_2930	0	0	0	42	25	21	25	0	0	0	0	0	0	0	0
ASV_2932	0	0	0	11	0	0	0	0	0	0	0	0	0	0	0
ASV_2933	0	0	0	0	31	0	0	0	0	0	0	0	0	0	0
ASV_2934	0	0	0	0	0	0	0	0	0	31	0	0	0	0	0
ASV_2935	0	0	0	0	0	0	0	0	0	0	0	76	0	0	0
ASV_2936	0	0	0	13	0	0	0	0	0	0	0	0	0	0	0
ASV_2937	112	0	0	1103	896	650	358	111	104	177	263	313	164	165	92
ASV_2939	1729	0	0	115	40	293	182	78	38	1158	254	0	0	511	125
ASV_2941	0	0	0	0	0	93	24	16	38	71	93	63	0	0	0
ASV_2942	56	0	0	201	100	32	84	50	113	97	141	187	142	28	161
ASV_2943	19	0	0	0	0	0	0	0	0	479	28	0	0	77	91
ASV_2945	0	0	0	0	0	0	20	0	0	0	0	0	0	0	0
ASV_2946	0	0	0	0	0	0	0	0	0	63	0	0	0	0	0
ASV_2947	0	0	0	29	17	0	0	0	0	0	0	0	0	0	0
ASV_2953	46	0	0	27	0	0	177	38	53	0	255	1583	3072	373	609
ASV_2954	0	0	0	0	0	0	0	0	0	0	28	0	0	0	0
ASV_2955	0	0	0	0	0	0	0	0	0	0	0	0	55	0	0
ASV_2960	0	0	0	0	0	49	0	0	0	31	0	0	0	55	21
ASV_2963	0	0	0	0	0	0	0	0	0	63	0	73	0	0	0
ASV_2964	340	0	0	475	386	946	393	132	196	350	144	0	166	133	659
ASV_2966	0	0	0	109	283	36	23	0	0	0	0	0	0	0	0
ASV_2968	0	0	0	0	0	21	0	0	0	0	0	0	0	0	0
ASV_2969	15	0	0	0	0	16	0	0	0	22	26	0	0	21	28
ASV_2975	0	0	0	0	0	0	0	0	33	0	0	0	0	0	0
ASV_2976	0	0	0	0	30	0	0	0	0	0	0	0	0	0	0
ASV_2980	99	0	0	0	0	0	0	0	0	0	0	0	0	63	260
ASV_2981	0	0	0	12	0	0	0	0	0	0	0	0	0	0	0
ASV_2984	0	0	0	19	0	0	0	0	0	0	0	0	0	0	0
ASV_2988	0	0	0	22	0	0	0	0	0	0	0	0	0	0	0
ASV_2990	0	0	0	15	0	67	0	0	0	91	0	0	0	0	0
ASV_2991	0	0	0	74	41	31	36	0	0	0	0	0	0	0	0
ASV_2993	105	0	0	0	0	31	0	217	288	351	169	1102	1069	178	340

### Sheet: Supp. Table 4f
Supplementary Table 4f: List of ASVs that were associated with metagenome bins
Bin_ID	Matched_by	Genome_label_high_quality_representative	Genome_label2_high_quality_representative	taxonomy_species	ASV_MD5	ASV_ID	ASV_taxonomy_species	Reason_for_inclusion	0
SF2967_J5348.concoct.001	taxonomy	bin1	(p__Pseudomonadota) f__Rhodocyclaceae; bin1	d__Bacteria;p__Pseudomonadota;c__Gammaproteobacteria;o__Burkholderiales;f__Rhodocyclaceae;g__;s__	d1c18971676ddc34349c07c1f340a55b	ASV_2426	d__Bacteria;p__Pseudomonadota;c__Gammaproteobacteria;o__Burkholderiales;f__Rhodocyclaceae;g__Aromatoleum;Unassigned	Family of ASV matches bin	1
SF2967_J5348.concoct.001	taxonomy	bin1	(p__Pseudomonadota) f__Rhodocyclaceae; bin1	d__Bacteria;p__Pseudomonadota;c__Gammaproteobacteria;o__Burkholderiales;f__Rhodocyclaceae;g__;s__	de86b7681223a84a2a77b1bb3df1c7c2	ASV_2590	d__Bacteria;p__Pseudomonadota;c__Gammaproteobacteria;o__Burkholderiales;f__Rhodocyclaceae;g__Aromatoleum;Unassigned	Family of ASV matches bin	1
SF2967_J5348.concoct.001	taxonomy	bin1	(p__Pseudomonadota) f__Rhodocyclaceae; bin1	d__Bacteria;p__Pseudomonadota;c__Gammaproteobacteria;o__Burkholderiales;f__Rhodocyclaceae;g__;s__	34ace2af1a13920d40f4eacda1deded2	ASV_598	d__Bacteria;p__Pseudomonadota;c__Gammaproteobacteria;o__Burkholderiales;f__Rhodocyclaceae;g__Pseudothauera;Unassigned	Family of ASV matches bin	1
SF2967_J5348.concoct.001	taxonomy	bin1	(p__Pseudomonadota) f__Rhodocyclaceae; bin1	d__Bacteria;p__Pseudomonadota;c__Gammaproteobacteria;o__Burkholderiales;f__Rhodocyclaceae;g__;s__	2238d1198362707ea7da3c4c1389edfa	ASV_388	d__Bacteria;p__Pseudomonadota;c__Gammaproteobacteria;o__Burkholderiales;f__Rhodocyclaceae;g__Thauera;Unassigned	Family of ASV matches bin	1
SF2967_J5348.concoct.001	taxonomy	bin1	(p__Pseudomonadota) f__Rhodocyclaceae; bin1	d__Bacteria;p__Pseudomonadota;c__Gammaproteobacteria;o__Burkholderiales;f__Rhodocyclaceae;g__;s__	5860e5a9c41bdabd80666786f12fd9f6	ASV_1053	d__Bacteria;p__Pseudomonadota;c__Gammaproteobacteria;o__Burkholderiales;f__Rhodocyclaceae;g__Thauera;Unassigned	Family of ASV matches bin	1
SF2967_J5348.concoct.001	taxonomy	bin1	(p__Pseudomonadota) f__Rhodocyclaceae; bin1	d__Bacteria;p__Pseudomonadota;c__Gammaproteobacteria;o__Burkholderiales;f__Rhodocyclaceae;g__;s__	18a9e1d8cac8bbaacc6bef766c04e333	ASV_283	d__Bacteria;p__Pseudomonadota;c__Gammaproteobacteria;o__Burkholderiales;f__Rhodocyclaceae;Unassigned;Unassigned	Family of ASV matches bin	1
SF2967_J5348.concoct.001	taxonomy	bin1	(p__Pseudomonadota) f__Rhodocyclaceae; bin1	d__Bacteria;p__Pseudomonadota;c__Gammaproteobacteria;o__Burkholderiales;f__Rhodocyclaceae;g__;s__	2305a59bb8a734b77c1cef4d78bfcd04	ASV_396	d__Bacteria;p__Pseudomonadota;c__Gammaproteobacteria;o__Burkholderiales;f__Rhodocyclaceae;Unassigned;Unassigned	Family of ASV matches bin	1
SF2967_J5348.concoct.001	taxonomy	bin1	(p__Pseudomonadota) f__Rhodocyclaceae; bin1	d__Bacteria;p__Pseudomonadota;c__Gammaproteobacteria;o__Burkholderiales;f__Rhodocyclaceae;g__;s__	5dc659262f9812309fb3725006c7b6c4	ASV_1123	d__Bacteria;p__Pseudomonadota;c__Gammaproteobacteria;o__Burkholderiales;f__Rhodocyclaceae;Unassigned;Unassigned	Family of ASV matches bin	1
SF2967_J5348.concoct.001	taxonomy	bin1	(p__Pseudomonadota) f__Rhodocyclaceae; bin1	d__Bacteria;p__Pseudomonadota;c__Gammaproteobacteria;o__Burkholderiales;f__Rhodocyclaceae;g__;s__	8ee1f783ec09482bf812e307805000be	ASV_1659	d__Bacteria;p__Pseudomonadota;c__Gammaproteobacteria;o__Burkholderiales;f__Rhodocyclaceae;Unassigned;Unassigned	Family of ASV matches bin	1
SF2967_J5348.concoct.001	taxonomy	bin1	(p__Pseudomonadota) f__Rhodocyclaceae; bin1	d__Bacteria;p__Pseudomonadota;c__Gammaproteobacteria;o__Burkholderiales;f__Rhodocyclaceae;g__;s__	bd81f27c3fbe7d15706643ec7487d122	ASV_2190	d__Bacteria;p__Pseudomonadota;c__Gammaproteobacteria;o__Burkholderiales;f__Rhodocyclaceae;Unassigned;Unassigned	Family of ASV matches bin	1
SF2967_J5348.concoct.001	taxonomy	bin1	(p__Pseudomonadota) f__Rhodocyclaceae; bin1	d__Bacteria;p__Pseudomonadota;c__Gammaproteobacteria;o__Burkholderiales;f__Rhodocyclaceae;g__;s__	d9738d24db6ca2a9b426a3cfc27afee2	ASV_2515	d__Bacteria;p__Pseudomonadota;c__Gammaproteobacteria;o__Burkholderiales;f__Rhodocyclaceae;Unassigned;Unassigned	Family of ASV matches bin	1
SF2967_J5348.concoct.001	taxonomy	bin1	(p__Pseudomonadota) f__Rhodocyclaceae; bin1	d__Bacteria;p__Pseudomonadota;c__Gammaproteobacteria;o__Burkholderiales;f__Rhodocyclaceae;g__;s__	dd7d7c7003db4777dce278ea31c53658	ASV_2569	d__Bacteria;p__Pseudomonadota;c__Gammaproteobacteria;o__Burkholderiales;f__Rhodocyclaceae;Unassigned;Unassigned	Family of ASV matches bin	1
SF2967_J5348.concoct.001	taxonomy	bin1	(p__Pseudomonadota) f__Rhodocyclaceae; bin1	d__Bacteria;p__Pseudomonadota;c__Gammaproteobacteria;o__Burkholderiales;f__Rhodocyclaceae;g__;s__	e47ab4c91153dd4fdfaa074cd433a5ad	ASV_2670	d__Bacteria;p__Pseudomonadota;c__Gammaproteobacteria;o__Burkholderiales;f__Rhodocyclaceae;Unassigned;Unassigned	Family of ASV matches bin	1
SF2967_J5348.concoct.003	taxonomy	bin2	(p__Desulfobacterota) s__Geoalkalibacter halelectricus; bin2	d__Bacteria;p__Desulfobacterota;c__Desulfuromonadia;o__Desulfuromonadales;f__Geoalkalibacteraceae;g__Geoalkalibacter;s__Geoalkalibacter halelectricus	21df15ed198e18fc3b592edd958224b0	ASV_385	d__Bacteria;p__Desulfobacterota_G_459546;c__Desulfuromonadia;o__Desulfuromonadales;f__;g__;s__	Bin species Geoalkalibacter halelectricus only existed in R220 (GG2 originally based on R207). Also, there are not many representatives available for the family Geoalkalibacteraceae. As such included ASVs based on Order classification. Even updated GG2 on R220 does not include.	2
SF2967_J5348.concoct.003	taxonomy	bin2	(p__Desulfobacterota) s__Geoalkalibacter halelectricus; bin2	d__Bacteria;p__Desulfobacterota;c__Desulfuromonadia;o__Desulfuromonadales;f__Geoalkalibacteraceae;g__Geoalkalibacter;s__Geoalkalibacter halelectricus	257fe3c15b06425020acb40f3e7ffc9f	ASV_425	d__Bacteria;p__Desulfobacterota_G_459546;c__Desulfuromonadia;o__Desulfuromonadales;f__;g__;s__	Bin species Geoalkalibacter halelectricus only existed in R220 (GG2 originally based on R207). Also, there are not many representatives available for the family Geoalkalibacteraceae. As such included ASVs based on Order classification. Even updated GG2 on R220 does not include.	2
SF2967_J5348.concoct.003	taxonomy	bin2	(p__Desulfobacterota) s__Geoalkalibacter halelectricus; bin2	d__Bacteria;p__Desulfobacterota;c__Desulfuromonadia;o__Desulfuromonadales;f__Geoalkalibacteraceae;g__Geoalkalibacter;s__Geoalkalibacter halelectricus	e7f6b05bcba02a598af13ad2c1d8ab2a	ASV_2716	d__Bacteria;p__Desulfobacterota_G_459546;c__Desulfuromonadia;o__Desulfuromonadales;f__;g__;s__	Bin species Geoalkalibacter halelectricus only existed in R220 (GG2 originally based on R207). Also, there are not many representatives available for the family Geoalkalibacteraceae. As such included ASVs based on Order classification. Even updated GG2 on R220 does not include.	2
SF2967_J5348.concoct.003	taxonomy	bin2	(p__Desulfobacterota) s__Geoalkalibacter halelectricus; bin2	d__Bacteria;p__Desulfobacterota;c__Desulfuromonadia;o__Desulfuromonadales;f__Geoalkalibacteraceae;g__Geoalkalibacter;s__Geoalkalibacter halelectricus	fb74e9e9de5f590d1a7abda61d8915f6	ASV_2946	d__Bacteria;p__Desulfobacterota_G_459546;c__Desulfuromonadia;o__Desulfuromonadales;f__;g__;s__	Bin species Geoalkalibacter halelectricus only existed in R220 (GG2 originally based on R207). Also, there are not many representatives available for the family Geoalkalibacteraceae. As such included ASVs based on Order classification. Even updated GG2 on R220 does not include.	2
SF2967_J5348.concoct.003	taxonomy	bin2	(p__Desulfobacterota) s__Geoalkalibacter halelectricus; bin2	d__Bacteria;p__Desulfobacterota;c__Desulfuromonadia;o__Desulfuromonadales;f__Geoalkalibacteraceae;g__Geoalkalibacter;s__Geoalkalibacter halelectricus	bf8e4372f99022918d14efc586d519c6	ASV_2222	d__Bacteria;p__Desulfobacterota_G_459546;c__Desulfuromonadia;o__Desulfuromonadales;f__Geopsychrobacteraceae;g__;s__	Bin species Geoalkalibacter halelectricus only existed in R220 (GG2 originally based on R207). Also, there are not many representatives available for the family Geoalkalibacteraceae. As such included ASVs based on Order classification. Even updated GG2 on R220 does not include.	2
SF2967_J5348.concoct.003	taxonomy	bin2	(p__Desulfobacterota) s__Geoalkalibacter halelectricus; bin2	d__Bacteria;p__Desulfobacterota;c__Desulfuromonadia;o__Desulfuromonadales;f__Geoalkalibacteraceae;g__Geoalkalibacter;s__Geoalkalibacter halelectricus	d4feb415d30f682ca5488e806079281e	ASV_2460	d__Bacteria;p__Desulfobacterota_G_459546;c__Desulfuromonadia;o__Desulfuromonadales;f__Geopsychrobacteraceae;g__;s__	Bin species Geoalkalibacter halelectricus only existed in R220 (GG2 originally based on R207). Also, there are not many representatives available for the family Geoalkalibacteraceae. As such included ASVs based on Order classification. Even updated GG2 on R220 does not include.	2
SF2967_J5348.concoct.003	taxonomy	bin2	(p__Desulfobacterota) s__Geoalkalibacter halelectricus; bin2	d__Bacteria;p__Desulfobacterota;c__Desulfuromonadia;o__Desulfuromonadales;f__Geoalkalibacteraceae;g__Geoalkalibacter;s__Geoalkalibacter halelectricus	b170a07e75f08b06bfd18415a2d60d34	ASV_2050	d__Bacteria;p__Desulfobacterota_G_459546;c__Desulfuromonadia;o__Desulfuromonadales;f__Geopsychrobacteraceae;Unassigned;Unassigned	Bin species Geoalkalibacter halelectricus only existed in R220 (GG2 originally based on R207). Also, there are not many representatives available for the family Geoalkalibacteraceae. As such included ASVs based on Order classification. Even updated GG2 on R220 does not include.	2
SF2967_J5348.concoct.003	taxonomy	bin2	(p__Desulfobacterota) s__Geoalkalibacter halelectricus; bin2	d__Bacteria;p__Desulfobacterota;c__Desulfuromonadia;o__Desulfuromonadales;f__Geoalkalibacteraceae;g__Geoalkalibacter;s__Geoalkalibacter halelectricus	0a47bf45b97a91ba8deb16384c847b6d	ASV_102	d__Bacteria;p__Desulfobacterota_G_459546;c__Desulfuromonadia;o__Desulfuromonadales;Unassigned;Unassigned;Unassigned	Bin species Geoalkalibacter halelectricus only existed in R220 (GG2 originally based on R207). Also, there are not many representatives available for the family Geoalkalibacteraceae. As such included ASVs based on Order classification. Even updated GG2 on R220 does not include.	2
SF2967_J5348.concoct.003	taxonomy	bin2	(p__Desulfobacterota) s__Geoalkalibacter halelectricus; bin2	d__Bacteria;p__Desulfobacterota;c__Desulfuromonadia;o__Desulfuromonadales;f__Geoalkalibacteraceae;g__Geoalkalibacter;s__Geoalkalibacter halelectricus	0ba00d466f1926fc3e80fc2f5d6c53ce	ASV_121	d__Bacteria;p__Desulfobacterota_G_459546;c__Desulfuromonadia;o__Desulfuromonadales;Unassigned;Unassigned;Unassigned	Bin species Geoalkalibacter halelectricus only existed in R220 (GG2 originally based on R207). Also, there are not many representatives available for the family Geoalkalibacteraceae. As such included ASVs based on Order classification. Even updated GG2 on R220 does not include.	2
SF2967_J5348.concoct.003	taxonomy	bin2	(p__Desulfobacterota) s__Geoalkalibacter halelectricus; bin2	d__Bacteria;p__Desulfobacterota;c__Desulfuromonadia;o__Desulfuromonadales;f__Geoalkalibacteraceae;g__Geoalkalibacter;s__Geoalkalibacter halelectricus	1c66fc244afc5d3e16a597f257ab1634	ASV_329	d__Bacteria;p__Desulfobacterota_G_459546;c__Desulfuromonadia;o__Desulfuromonadales;Unassigned;Unassigned;Unassigned	Bin species Geoalkalibacter halelectricus only existed in R220 (GG2 originally based on R207). Also, there are not many representatives available for the family Geoalkalibacteraceae. As such included ASVs based on Order classification. Even updated GG2 on R220 does not include.	2
SF2967_J5348.concoct.003	taxonomy	bin2	(p__Desulfobacterota) s__Geoalkalibacter halelectricus; bin2	d__Bacteria;p__Desulfobacterota;c__Desulfuromonadia;o__Desulfuromonadales;f__Geoalkalibacteraceae;g__Geoalkalibacter;s__Geoalkalibacter halelectricus	6c538a84d32e1f1976f6d633bfbab5cc	ASV_1277	d__Bacteria;p__Desulfobacterota_G_459546;c__Desulfuromonadia;o__Desulfuromonadales;Unassigned;Unassigned;Unassigned	Bin species Geoalkalibacter halelectricus only existed in R220 (GG2 originally based on R207). Also, there are not many representatives available for the family Geoalkalibacteraceae. As such included ASVs based on Order classification. Even updated GG2 on R220 does not include.	2
SF2967_J5348.concoct.003	taxonomy	bin2	(p__Desulfobacterota) s__Geoalkalibacter halelectricus; bin2	d__Bacteria;p__Desulfobacterota;c__Desulfuromonadia;o__Desulfuromonadales;f__Geoalkalibacteraceae;g__Geoalkalibacter;s__Geoalkalibacter halelectricus	7ba30e6b3677c5f2298660a29f243110	ASV_1446	d__Bacteria;p__Desulfobacterota_G_459546;c__Desulfuromonadia;o__Desulfuromonadales;Unassigned;Unassigned;Unassigned	Bin species Geoalkalibacter halelectricus only existed in R220 (GG2 originally based on R207). Also, there are not many representatives available for the family Geoalkalibacteraceae. As such included ASVs based on Order classification. Even updated GG2 on R220 does not include.	2
SF2967_J5348.concoct.003	taxonomy	bin2	(p__Desulfobacterota) s__Geoalkalibacter halelectricus; bin2	d__Bacteria;p__Desulfobacterota;c__Desulfuromonadia;o__Desulfuromonadales;f__Geoalkalibacteraceae;g__Geoalkalibacter;s__Geoalkalibacter halelectricus	c19be2b0a017715fcaf0fb55c4436f9a	ASV_2242	d__Bacteria;p__Desulfobacterota_G_459546;c__Desulfuromonadia;o__Desulfuromonadales;Unassigned;Unassigned;Unassigned	Bin species Geoalkalibacter halelectricus only existed in R220 (GG2 originally based on R207). Also, there are not many representatives available for the family Geoalkalibacteraceae. As such included ASVs based on Order classification. Even updated GG2 on R220 does not include.	2
SF2967_J5348.concoct.004	ID_match	bin3	(p__Fibrobacterota) g__UBA11236; bin3	d__Bacteria;p__Fibrobacterota;c__Fibrobacteria;o__UBA11236;f__UBA11236;g__UBA11236;s__	bb62e9d56b298d5e9f96805afad43f67	ASV_2164	d__Bacteria;p__Fibrobacterota;c__Fibrobacteria;o__Fibrobacterales;f__Fibrobacteraceae;g__;s__	Bin genus UBA11236 does not appear to be in GG2, also UBA11236 appears poorly represented in R220. As such included ASVs based on the Class classification. The ASV had a high identity match >= 98.7%.	3
SF2967_J5348.concoct.005_sub	ID_match	bin4	(p__Pseudomonadota) g__BRH-c0; bin4	d__Bacteria;p__Pseudomonadota;c__Gammaproteobacteria;o__Pseudomonadales;f__Porticoccaceae;g__BRH-c0;s__	666df58a89912eda8ef8326009948bfa	ASV_1204	d__Bacteria;p__Pseudomonadota;c__Gammaproteobacteria;o__Pseudomonadales_A_650612;f__Porticoccaceae;Unassigned;Unassigned	Family of ASV matches bin. ASV has a high identity match >= 98.7%	4
SF2967_J5348.concoct.036	taxonomy	bin5	(p__Actinomycetota) g__Demequina; bin5	d__Bacteria;p__Actinomycetota;c__Actinomycetes;o__Actinomycetales;f__Demequinaceae;g__Demequina;s__	3d7c1a6c4bc293639ecacaf35e294a60	ASV_704	d__Bacteria;p__Actinomycetota;c__Actinomycetes;o__Actinomycetales;f__Demequinaceae;g__Demequina;Unassigned	Genus of ASV matches bin	5
SF2967_J5348.concoct.036	taxonomy	bin5	(p__Actinomycetota) g__Demequina; bin5	d__Bacteria;p__Actinomycetota;c__Actinomycetes;o__Actinomycetales;f__Demequinaceae;g__Demequina;s__	b39f9abc42790b43b61ab72fcc72f03c	ASV_2070	d__Bacteria;p__Actinomycetota;c__Actinomycetes;o__Actinomycetales;f__Demequinaceae;g__Demequina;Unassigned	Genus of ASV matches bin	5
SF2967_J5348.concoct.036	taxonomy	bin5	(p__Actinomycetota) g__Demequina; bin5	d__Bacteria;p__Actinomycetota;c__Actinomycetes;o__Actinomycetales;f__Demequinaceae;g__Demequina;s__	e967b5953452a5e049ae9ff24ec167be	ASV_2734	d__Bacteria;p__Actinomycetota;c__Actinomycetes;o__Actinomycetales;f__Demequinaceae;g__Demequina;Unassigned	Genus of ASV matches bin	5
SF2967_J5348.concoct.048	ID_match	bin6	(p__Pseudomonadota) g__Euryhalocaulis; bin6	d__Bacteria;p__Pseudomonadota;c__Alphaproteobacteria;o__Caulobacterales;f__Maricaulaceae;g__Euryhalocaulis;s__	755d3c68bf6826f5a631042bae8fa1cb	ASV_1369	d__Bacteria;p__Pseudomonadota;c__Alphaproteobacteria;o__Caulobacterales;f__Hyphomonadaceae;g__Hyphomonas;Unassigned	Bin genus poorly represented in GTDB. ASV had a high identity match >= 98.7%.	6
SF2967_J5348.concoct.048	taxonomy	bin6	(p__Pseudomonadota) g__Euryhalocaulis; bin6	d__Bacteria;p__Pseudomonadota;c__Alphaproteobacteria;o__Caulobacterales;f__Maricaulaceae;g__Euryhalocaulis;s__	4a6eceff8b5574af9198b6b7dcefb687	ASV_871	d__Bacteria;p__Pseudomonadota;c__Alphaproteobacteria;o__Caulobacterales;f__Maricaulaceae;g__Glycocaulis;Unassigned	Bin genus poorly represented in GTDB. Family of ASV matches bin	6
SF2967_J5348.concoct.048	taxonomy	bin6	(p__Pseudomonadota) g__Euryhalocaulis; bin6	d__Bacteria;p__Pseudomonadota;c__Alphaproteobacteria;o__Caulobacterales;f__Maricaulaceae;g__Euryhalocaulis;s__	936d8691a1a9317c20c1609402b36c30	ASV_1714	d__Bacteria;p__Pseudomonadota;c__Alphaproteobacteria;o__Caulobacterales;f__Maricaulaceae;g__Glycocaulis;Unassigned	Bin genus poorly represented in GTDB. Family of ASV matches bin	6
SF2967_J5348.concoct.060	taxonomy	bin7	(p__Pseudomonadota) g__SKXG01; bin7	d__Bacteria;p__Pseudomonadota;c__Gammaproteobacteria;o__Pseudomonadales;f__Azotimanducaceae_A;g__SKXG01;s__	0b63b275d1a4b3c28f8494f6e5854dde	ASV_118	d__Bacteria;p__Pseudomonadota;c__Gammaproteobacteria;o__Pseudomonadales_A_628887;f__Azotimanducaceae_A_628887;g__SZUA-521;s__SZUA-521 sp003248125	Bin genus poorly represented in GTDB. Same Family as bin.	7
SF2967_J5348.concoct.060	taxonomy	bin7	(p__Pseudomonadota) g__SKXG01; bin7	d__Bacteria;p__Pseudomonadota;c__Gammaproteobacteria;o__Pseudomonadales;f__Azotimanducaceae_A;g__SKXG01;s__	a6131eeda92c126b7a676a261ead42da	ASV_1922	d__Bacteria;p__Pseudomonadota;c__Gammaproteobacteria;o__Pseudomonadales_A_628887;f__Azotimanducaceae_A_628887;g__SZUA-521;s__SZUA-521 sp003248125	Bin genus poorly represented in GTDB. Same Family as bin.	7
SF2967_J5348.concoct.060	taxonomy	bin7	(p__Pseudomonadota) g__SKXG01; bin7	d__Bacteria;p__Pseudomonadota;c__Gammaproteobacteria;o__Pseudomonadales;f__Azotimanducaceae_A;g__SKXG01;s__	bd59860dad495d3a2c4a24436382c09f	ASV_2188	d__Bacteria;p__Pseudomonadota;c__Gammaproteobacteria;o__Pseudomonadales_A_628887;f__Azotimanducaceae_A_628887;g__SZUA-521;s__SZUA-521 sp003248125	Bin genus poorly represented in GTDB. Same Family as bin.	7
SF2967_J5348.concoct.060	taxonomy	bin7	(p__Pseudomonadota) g__SKXG01; bin7	d__Bacteria;p__Pseudomonadota;c__Gammaproteobacteria;o__Pseudomonadales;f__Azotimanducaceae_A;g__SKXG01;s__	896eadb9466cdfe57b63a69491c219df	ASV_1599	d__Bacteria;p__Pseudomonadota;c__Gammaproteobacteria;o__Pseudomonadales_A_628887;f__Azotimanducaceae_A_628887;g__SZUA-521;Unassigned	Bin genus poorly represented in GTDB. Same Family as bin.	7
SF2967_J5348.concoct.067	ID_match	bin8	(p__Pseudomonadota) g__Marinimicrobium_A; bin8	d__Bacteria;p__Pseudomonadota;c__Gammaproteobacteria;o__Pseudomonadales;f__Cellvibrionaceae;g__Marinimicrobium_A;s__	522571cb26039e223039bda34f7027fc	ASV_969	d__Bacteria;p__Bacteroidota;c__Rhodothermia;o__Balneolales;f__Balneolaceae;Unassigned;Unassigned	ASV has a high identity match >= 98.7%	8
SF2967_J5348.concoct.067	ID_match	bin8	(p__Pseudomonadota) g__Marinimicrobium_A; bin8	d__Bacteria;p__Pseudomonadota;c__Gammaproteobacteria;o__Pseudomonadales;f__Cellvibrionaceae;g__Marinimicrobium_A;s__	9301383ea7045fedf1665ad342c51584	ASV_1711	d__Bacteria;p__Bacteroidota;c__Rhodothermia;o__Balneolales;f__Balneolaceae;Unassigned;Unassigned	ASV has a high identity match >= 98.7%	8
SF2967_J5348.concoct.067	ID_match	bin8	(p__Pseudomonadota) g__Marinimicrobium_A; bin8	d__Bacteria;p__Pseudomonadota;c__Gammaproteobacteria;o__Pseudomonadales;f__Cellvibrionaceae;g__Marinimicrobium_A;s__	b22926af0fde4ee2cd792071efd9a210	ASV_2057	d__Bacteria;p__Bacteroidota;c__Rhodothermia;o__Balneolales;f__Balneolaceae;Unassigned;Unassigned	ASV has a high identity match >= 98.7%	8
SF2967_J5348.concoct.067	ID_match	bin8	(p__Pseudomonadota) g__Marinimicrobium_A; bin8	d__Bacteria;p__Pseudomonadota;c__Gammaproteobacteria;o__Pseudomonadales;f__Cellvibrionaceae;g__Marinimicrobium_A;s__	3ef057121458b6ffca19a2b32216c172	ASV_715	d__Bacteria;p__Pseudomonadota;c__Gammaproteobacteria;o__Pseudomonadales_A_650612;f__Cellvibrionaceae;g__Marinagarivorans;s__Marinagarivorans algicola	ASV has a high identity match >= 98.7%. Same family as bin.	8
SF2967_J5348.concoct.067	ID_match	bin8	(p__Pseudomonadota) g__Marinimicrobium_A; bin8	d__Bacteria;p__Pseudomonadota;c__Gammaproteobacteria;o__Pseudomonadales;f__Cellvibrionaceae;g__Marinimicrobium_A;s__	66020b55f691fb80493b660b890f8f43	ASV_1196	d__Bacteria;p__Pseudomonadota;c__Gammaproteobacteria;o__Pseudomonadales_A_650612;f__Cellvibrionaceae;g__Marinagarivorans;s__Marinagarivorans algicola	ASV has a high identity match >= 98.7%. Same family as bin.	8
SF2967_J5348.concoct.067	taxonomy	bin8	(p__Pseudomonadota) g__Marinimicrobium_A; bin8	d__Bacteria;p__Pseudomonadota;c__Gammaproteobacteria;o__Pseudomonadales;f__Cellvibrionaceae;g__Marinimicrobium_A;s__	9d1c8aaf1bd5125bfe24aad1da83f747	ASV_1829	d__Bacteria;p__Pseudomonadota;c__Gammaproteobacteria;o__Pseudomonadales_A_650612;f__Cellvibrionaceae;g__Thalassocella;s__Thalassocella blandensis	Same family as bin.	8
SF2967_J5348.concoct.095_sub	taxonomy	bin9	(p__Planctomycetota) o__Pirellulales; bin9	d__Bacteria;p__Planctomycetota;c__Planctomycetia;o__Pirellulales;f__;g__;s__	0f2bbc50abb7361a9031200e5d111671	ASV_162	d__Bacteria;p__Planctomycetota;c__Planctomycetia;o__Pirellulales;f__Lacipirellulaceae;Unassigned;Unassigned	Bin only classified down to the order level, ASV has the same order classification.	9
SF2967_J5348.concoct.095_sub	taxonomy	bin9	(p__Planctomycetota) o__Pirellulales; bin9	d__Bacteria;p__Planctomycetota;c__Planctomycetia;o__Pirellulales;f__;g__;s__	328845868ebf8498a7a75a38627dc090	ASV_568	d__Bacteria;p__Planctomycetota;c__Planctomycetia;o__Pirellulales;f__Lacipirellulaceae;Unassigned;Unassigned	Bin only classified down to the order level (o__Pirellulales), ASV has the same order classification.	9
SF2967_J5348.concoct.095_sub	taxonomy	bin9	(p__Planctomycetota) o__Pirellulales; bin9	d__Bacteria;p__Planctomycetota;c__Planctomycetia;o__Pirellulales;f__;g__;s__	39dfa0a10118e2712c11aa6cbcb87dcc	ASV_663	d__Bacteria;p__Planctomycetota;c__Planctomycetia;o__Pirellulales;f__Lacipirellulaceae;Unassigned;Unassigned	Bin only classified down to the order level (o__Pirellulales), ASV has the same order classification.	9
SF2967_J5348.concoct.095_sub	taxonomy	bin9	(p__Planctomycetota) o__Pirellulales; bin9	d__Bacteria;p__Planctomycetota;c__Planctomycetia;o__Pirellulales;f__;g__;s__	429af1d82a0d471a064e5ec9830a1b7e	ASV_765	d__Bacteria;p__Planctomycetota;c__Planctomycetia;o__Pirellulales;f__Lacipirellulaceae;Unassigned;Unassigned	Bin only classified down to the order level (o__Pirellulales), ASV has the same order classification.	9
SF2967_J5348.concoct.095_sub	taxonomy	bin9	(p__Planctomycetota) o__Pirellulales; bin9	d__Bacteria;p__Planctomycetota;c__Planctomycetia;o__Pirellulales;f__;g__;s__	558a1d202f8b5dd8733a94f37f458543	ASV_1015	d__Bacteria;p__Planctomycetota;c__Planctomycetia;o__Pirellulales;f__Lacipirellulaceae;Unassigned;Unassigned	Bin only classified down to the order level (o__Pirellulales), ASV has the same order classification.	9
SF2967_J5348.concoct.095_sub	taxonomy	bin9	(p__Planctomycetota) o__Pirellulales; bin9	d__Bacteria;p__Planctomycetota;c__Planctomycetia;o__Pirellulales;f__;g__;s__	6fd9ed6c903e542abd52105f6d15c139	ASV_1322	d__Bacteria;p__Planctomycetota;c__Planctomycetia;o__Pirellulales;f__Lacipirellulaceae;Unassigned;Unassigned	Bin only classified down to the order level (o__Pirellulales), ASV has the same order classification.	9
SF2967_J5348.concoct.095_sub	taxonomy	bin9	(p__Planctomycetota) o__Pirellulales; bin9	d__Bacteria;p__Planctomycetota;c__Planctomycetia;o__Pirellulales;f__;g__;s__	dfb09652790a6d14ac1a2d3db50f5134	ASV_2605	d__Bacteria;p__Planctomycetota;c__Planctomycetia;o__Pirellulales;f__Lacipirellulaceae;Unassigned;Unassigned	Bin only classified down to the order level (o__Pirellulales), ASV has the same order classification.	9
SF2967_J5348.concoct.095_sub	taxonomy	bin9	(p__Planctomycetota) o__Pirellulales; bin9	d__Bacteria;p__Planctomycetota;c__Planctomycetia;o__Pirellulales;f__;g__;s__	ab04b2c52dd3bb3ddec518034f484aef	ASV_1988	d__Bacteria;p__Planctomycetota;c__Planctomycetia;o__Pirellulales;f__Pirellulaceae;g__Rhodopirellula;Unassigned	Bin only classified down to the order level (o__Pirellulales), ASV has the same order classification.	9
SF2967_J5348.concoct.095_sub	taxonomy	bin9	(p__Planctomycetota) o__Pirellulales; bin9	d__Bacteria;p__Planctomycetota;c__Planctomycetia;o__Pirellulales;f__;g__;s__	14eb6c5afd7f84e1bd8f245ece1dd7aa	ASV_232	d__Bacteria;p__Planctomycetota;c__Planctomycetia;o__Pirellulales;f__Pirellulaceae;Unassigned;Unassigned	Bin only classified down to the order level (o__Pirellulales), ASV has the same order classification.	9
SF2967_J5348.concoct.095_sub	taxonomy	bin9	(p__Planctomycetota) o__Pirellulales; bin9	d__Bacteria;p__Planctomycetota;c__Planctomycetia;o__Pirellulales;f__;g__;s__	2b22a7066f9db8824b620bce4e266a48	ASV_476	d__Bacteria;p__Planctomycetota;c__Planctomycetia;o__Pirellulales;f__Pirellulaceae;Unassigned;Unassigned	Bin only classified down to the order level (o__Pirellulales), ASV has the same order classification.	9
SF2967_J5348.concoct.095_sub	taxonomy	bin9	(p__Planctomycetota) o__Pirellulales; bin9	d__Bacteria;p__Planctomycetota;c__Planctomycetia;o__Pirellulales;f__;g__;s__	37f1aff30372ecbc67da94c947aa51e6	ASV_642	d__Bacteria;p__Planctomycetota;c__Planctomycetia;o__Pirellulales;f__Pirellulaceae;Unassigned;Unassigned	Bin only classified down to the order level (o__Pirellulales), ASV has the same order classification.	9
SF2967_J5348.concoct.095_sub	taxonomy	bin9	(p__Planctomycetota) o__Pirellulales; bin9	d__Bacteria;p__Planctomycetota;c__Planctomycetia;o__Pirellulales;f__;g__;s__	3d42e28c2a1de645f2718f9bad13a034	ASV_703	d__Bacteria;p__Planctomycetota;c__Planctomycetia;o__Pirellulales;f__Pirellulaceae;Unassigned;Unassigned	Bin only classified down to the order level (o__Pirellulales), ASV has the same order classification.	9
SF2967_J5348.concoct.095_sub	taxonomy	bin9	(p__Planctomycetota) o__Pirellulales; bin9	d__Bacteria;p__Planctomycetota;c__Planctomycetia;o__Pirellulales;f__;g__;s__	3fc178f65dbee5b8a24de07611a313f4	ASV_726	d__Bacteria;p__Planctomycetota;c__Planctomycetia;o__Pirellulales;f__Pirellulaceae;Unassigned;Unassigned	Bin only classified down to the order level (o__Pirellulales), ASV has the same order classification.	9
SF2967_J5348.concoct.095_sub	taxonomy	bin9	(p__Planctomycetota) o__Pirellulales; bin9	d__Bacteria;p__Planctomycetota;c__Planctomycetia;o__Pirellulales;f__;g__;s__	4610d2a6bc15629e65ab3df644992f8d	ASV_801	d__Bacteria;p__Planctomycetota;c__Planctomycetia;o__Pirellulales;f__Pirellulaceae;Unassigned;Unassigned	Bin only classified down to the order level (o__Pirellulales), ASV has the same order classification.	9
SF2967_J5348.concoct.095_sub	taxonomy	bin9	(p__Planctomycetota) o__Pirellulales; bin9	d__Bacteria;p__Planctomycetota;c__Planctomycetia;o__Pirellulales;f__;g__;s__	47758a99f891cfcd32461c0fe1476f66	ASV_821	d__Bacteria;p__Planctomycetota;c__Planctomycetia;o__Pirellulales;f__Pirellulaceae;Unassigned;Unassigned	Bin only classified down to the order level (o__Pirellulales), ASV has the same order classification.	9
SF2967_J5348.concoct.095_sub	taxonomy	bin9	(p__Planctomycetota) o__Pirellulales; bin9	d__Bacteria;p__Planctomycetota;c__Planctomycetia;o__Pirellulales;f__;g__;s__	484afc34f3d45c59cb0c05138ea4880f	ASV_836	d__Bacteria;p__Planctomycetota;c__Planctomycetia;o__Pirellulales;f__Pirellulaceae;Unassigned;Unassigned	Bin only classified down to the order level (o__Pirellulales), ASV has the same order classification.	9
SF2967_J5348.concoct.095_sub	taxonomy	bin9	(p__Planctomycetota) o__Pirellulales; bin9	d__Bacteria;p__Planctomycetota;c__Planctomycetia;o__Pirellulales;f__;g__;s__	535875b50ab18793be7c0bd2b053e4b9	ASV_986	d__Bacteria;p__Planctomycetota;c__Planctomycetia;o__Pirellulales;f__Pirellulaceae;Unassigned;Unassigned	Bin only classified down to the order level (o__Pirellulales), ASV has the same order classification.	9
SF2967_J5348.concoct.095_sub	taxonomy	bin9	(p__Planctomycetota) o__Pirellulales; bin9	d__Bacteria;p__Planctomycetota;c__Planctomycetia;o__Pirellulales;f__;g__;s__	557e7046bda7d61566ae352618468837	ASV_1014	d__Bacteria;p__Planctomycetota;c__Planctomycetia;o__Pirellulales;f__Pirellulaceae;Unassigned;Unassigned	Bin only classified down to the order level (o__Pirellulales), ASV has the same order classification.	9
SF2967_J5348.concoct.095_sub	taxonomy	bin9	(p__Planctomycetota) o__Pirellulales; bin9	d__Bacteria;p__Planctomycetota;c__Planctomycetia;o__Pirellulales;f__;g__;s__	8d7e0c4648612e735475ef744119ff64	ASV_1636	d__Bacteria;p__Planctomycetota;c__Planctomycetia;o__Pirellulales;f__Pirellulaceae;Unassigned;Unassigned	Bin only classified down to the order level (o__Pirellulales), ASV has the same order classification.	9
SF2967_J5348.concoct.095_sub	taxonomy	bin9	(p__Planctomycetota) o__Pirellulales; bin9	d__Bacteria;p__Planctomycetota;c__Planctomycetia;o__Pirellulales;f__;g__;s__	8eb8ec79e360e9f046fee9d0a3958a4e	ASV_1654	d__Bacteria;p__Planctomycetota;c__Planctomycetia;o__Pirellulales;f__Pirellulaceae;Unassigned;Unassigned	Bin only classified down to the order level (o__Pirellulales), ASV has the same order classification.	9
SF2967_J5348.concoct.095_sub	taxonomy	bin9	(p__Planctomycetota) o__Pirellulales; bin9	d__Bacteria;p__Planctomycetota;c__Planctomycetia;o__Pirellulales;f__;g__;s__	9891abad5fd9047f2f8a79ebd931629d	ASV_1782	d__Bacteria;p__Planctomycetota;c__Planctomycetia;o__Pirellulales;f__Pirellulaceae;Unassigned;Unassigned	Bin only classified down to the order level (o__Pirellulales), ASV has the same order classification.	9
SF2967_J5348.concoct.095_sub	taxonomy	bin9	(p__Planctomycetota) o__Pirellulales; bin9	d__Bacteria;p__Planctomycetota;c__Planctomycetia;o__Pirellulales;f__;g__;s__	9ce14dd7b24323b7d08b10b17312b4a4	ASV_1828	d__Bacteria;p__Planctomycetota;c__Planctomycetia;o__Pirellulales;f__Pirellulaceae;Unassigned;Unassigned	Bin only classified down to the order level (o__Pirellulales), ASV has the same order classification.	9
SF2967_J5348.concoct.095_sub	taxonomy	bin9	(p__Planctomycetota) o__Pirellulales; bin9	d__Bacteria;p__Planctomycetota;c__Planctomycetia;o__Pirellulales;f__;g__;s__	aeb198c2639b7e7109b8eac5236a0446	ASV_2024	d__Bacteria;p__Planctomycetota;c__Planctomycetia;o__Pirellulales;f__Pirellulaceae;Unassigned;Unassigned	Bin only classified down to the order level (o__Pirellulales), ASV has the same order classification.	9
SF2967_J5348.concoct.095_sub	taxonomy	bin9	(p__Planctomycetota) o__Pirellulales; bin9	d__Bacteria;p__Planctomycetota;c__Planctomycetia;o__Pirellulales;f__;g__;s__	b7884171f987d517e8d06cc63d95d465	ASV_2125	d__Bacteria;p__Planctomycetota;c__Planctomycetia;o__Pirellulales;f__Pirellulaceae;Unassigned;Unassigned	Bin only classified down to the order level (o__Pirellulales), ASV has the same order classification.	9
SF2967_J5348.concoct.095_sub	taxonomy	bin9	(p__Planctomycetota) o__Pirellulales; bin9	d__Bacteria;p__Planctomycetota;c__Planctomycetia;o__Pirellulales;f__;g__;s__	c49f436d4a16cf5d35aa737bc468a9a1	ASV_2280	d__Bacteria;p__Planctomycetota;c__Planctomycetia;o__Pirellulales;f__Pirellulaceae;Unassigned;Unassigned	Bin only classified down to the order level (o__Pirellulales), ASV has the same order classification.	9
SF2967_J5348.concoct.095_sub	taxonomy	bin9	(p__Planctomycetota) o__Pirellulales; bin9	d__Bacteria;p__Planctomycetota;c__Planctomycetia;o__Pirellulales;f__;g__;s__	cbee84cd0ae0ccf0f57e24d0344b24df	ASV_2352	d__Bacteria;p__Planctomycetota;c__Planctomycetia;o__Pirellulales;f__Pirellulaceae;Unassigned;Unassigned	Bin only classified down to the order level (o__Pirellulales), ASV has the same order classification.	9
SF2967_J5348.concoct.095_sub	taxonomy	bin9	(p__Planctomycetota) o__Pirellulales; bin9	d__Bacteria;p__Planctomycetota;c__Planctomycetia;o__Pirellulales;f__;g__;s__	ccc7c6288752618e1334f6281c0e3b7a	ASV_2365	d__Bacteria;p__Planctomycetota;c__Planctomycetia;o__Pirellulales;f__Pirellulaceae;Unassigned;Unassigned	Bin only classified down to the order level (o__Pirellulales), ASV has the same order classification.	9
SF2967_J5348.concoct.095_sub	taxonomy	bin9	(p__Planctomycetota) o__Pirellulales; bin9	d__Bacteria;p__Planctomycetota;c__Planctomycetia;o__Pirellulales;f__;g__;s__	f5b085be1d8c910e3be184215cd364bb	ASV_2877	d__Bacteria;p__Planctomycetota;c__Planctomycetia;o__Pirellulales;f__Pirellulaceae;Unassigned;Unassigned	Bin only classified down to the order level (o__Pirellulales), ASV has the same order classification.	9
SF2967_J5348.concoct.095_sub	taxonomy	bin9	(p__Planctomycetota) o__Pirellulales; bin9	d__Bacteria;p__Planctomycetota;c__Planctomycetia;o__Pirellulales;f__;g__;s__	fac27e59c545e65d0661e9ce9bbe539e	ASV_2936	d__Bacteria;p__Planctomycetota;c__Planctomycetia;o__Pirellulales;f__Pirellulaceae;Unassigned;Unassigned	Bin only classified down to the order level (o__Pirellulales), ASV has the same order classification.	9
SF2967_J5348.concoct.095_sub	taxonomy	bin9	(p__Planctomycetota) o__Pirellulales; bin9	d__Bacteria;p__Planctomycetota;c__Planctomycetia;o__Pirellulales;f__;g__;s__	fb42753149db38b9bb5440e9b2ea9ed1	ASV_2941	d__Bacteria;p__Planctomycetota;c__Planctomycetia;o__Pirellulales;f__Pirellulaceae;Unassigned;Unassigned	Bin only classified down to the order level (o__Pirellulales), ASV has the same order classification.	9
SF2967_J5348.concoct.095_sub	taxonomy	bin9	(p__Planctomycetota) o__Pirellulales; bin9	d__Bacteria;p__Planctomycetota;c__Planctomycetia;o__Pirellulales;f__;g__;s__	ff779f241a0bca2da8814c6b750e691e	ASV_2990	d__Bacteria;p__Planctomycetota;c__Planctomycetia;o__Pirellulales;f__Pirellulaceae;Unassigned;Unassigned	Bin only classified down to the order level (o__Pirellulales), ASV has the same order classification.	9
SF2967_J5348.concoct.095_sub	taxonomy	bin9	(p__Planctomycetota) o__Pirellulales; bin9	d__Bacteria;p__Planctomycetota;c__Planctomycetia;o__Pirellulales;f__;g__;s__	0f8a630cebf1f2717373cb1a1d20baa8	ASV_166	d__Bacteria;p__Planctomycetota;c__Planctomycetia;o__Pirellulales;f__UBA1268;g__UBA1268;Unassigned	Bin only classified down to the order level (o__Pirellulales), ASV has the same order classification.	9
SF2967_J5348.concoct.095_sub	taxonomy	bin9	(p__Planctomycetota) o__Pirellulales; bin9	d__Bacteria;p__Planctomycetota;c__Planctomycetia;o__Pirellulales;f__;g__;s__	2529899b742b0ae3c61894cb96aea39f	ASV_422	d__Bacteria;p__Planctomycetota;c__Planctomycetia;o__Pirellulales;f__UBA1268;g__UBA1268;Unassigned	Bin only classified down to the order level (o__Pirellulales), ASV has the same order classification.	9
SF2967_J5348.concoct.095_sub	taxonomy	bin9	(p__Planctomycetota) o__Pirellulales; bin9	d__Bacteria;p__Planctomycetota;c__Planctomycetia;o__Pirellulales;f__;g__;s__	60541f849696164137b8efe79a2aca74	ASV_1142	d__Bacteria;p__Planctomycetota;c__Planctomycetia;o__Pirellulales;f__UBA1268;g__UBA1268;Unassigned	Bin only classified down to the order level (o__Pirellulales), ASV has the same order classification.	9
SF2967_J5348.concoct.095_sub	taxonomy	bin9	(p__Planctomycetota) o__Pirellulales; bin9	d__Bacteria;p__Planctomycetota;c__Planctomycetia;o__Pirellulales;f__;g__;s__	754210995feb02df3abcf9c2a2a7f577	ASV_1367	d__Bacteria;p__Planctomycetota;c__Planctomycetia;o__Pirellulales;f__UBA1268;g__UBA1268;Unassigned	Bin only classified down to the order level (o__Pirellulales), ASV has the same order classification.	9
SF2967_J5348.concoct.095_sub	taxonomy	bin9	(p__Planctomycetota) o__Pirellulales; bin9	d__Bacteria;p__Planctomycetota;c__Planctomycetia;o__Pirellulales;f__;g__;s__	c09b298e1f6df01f07374c1b26eb8d01	ASV_2235	d__Bacteria;p__Planctomycetota;c__Planctomycetia;o__Pirellulales;f__UBA1268;g__UBA1268;Unassigned	Bin only classified down to the order level (o__Pirellulales), ASV has the same order classification.	9
SF2967_J5348.concoct.095_sub	taxonomy	bin9	(p__Planctomycetota) o__Pirellulales; bin9	d__Bacteria;p__Planctomycetota;c__Planctomycetia;o__Pirellulales;f__;g__;s__	d571bcd41e19977f394c091df34209c7	ASV_2465	d__Bacteria;p__Planctomycetota;c__Planctomycetia;o__Pirellulales;f__UBA1268;g__UBA1268;Unassigned	Bin only classified down to the order level (o__Pirellulales), ASV has the same order classification.	9
SF2967_J5348.concoct.095_sub	taxonomy	bin9	(p__Planctomycetota) o__Pirellulales; bin9	d__Bacteria;p__Planctomycetota;c__Planctomycetia;o__Pirellulales;f__;g__;s__	ea7eb23c0255ca5c24c258f270e53d21	ASV_2754	d__Bacteria;p__Planctomycetota;c__Planctomycetia;o__Pirellulales;f__UBA1268;g__UBA1268;Unassigned	Bin only classified down to the order level (o__Pirellulales), ASV has the same order classification.	9
SF2967_J5348.concoct.095_sub	taxonomy	bin9	(p__Planctomycetota) o__Pirellulales; bin9	d__Bacteria;p__Planctomycetota;c__Planctomycetia;o__Pirellulales;f__;g__;s__	22509bc90dc1856e28e5c16c38b1c19b	ASV_391	d__Bacteria;p__Planctomycetota;c__Planctomycetia;o__Pirellulales;Unassigned;Unassigned;Unassigned	Bin only classified down to the order level (o__Pirellulales), ASV has the same order classification.	9
SF2967_J5348.concoct.095_sub	taxonomy	bin9	(p__Planctomycetota) o__Pirellulales; bin9	d__Bacteria;p__Planctomycetota;c__Planctomycetia;o__Pirellulales;f__;g__;s__	305cd2f160a15bfdec318d009b5d7d0d	ASV_539	d__Bacteria;p__Planctomycetota;c__Planctomycetia;o__Pirellulales;Unassigned;Unassigned;Unassigned	Bin only classified down to the order level (o__Pirellulales), ASV has the same order classification.	9
SF2967_J5348.concoct.095_sub	taxonomy	bin9	(p__Planctomycetota) o__Pirellulales; bin9	d__Bacteria;p__Planctomycetota;c__Planctomycetia;o__Pirellulales;f__;g__;s__	35f53015a545b92fc9a74fdd2ae61e9f	ASV_614	d__Bacteria;p__Planctomycetota;c__Planctomycetia;o__Pirellulales;Unassigned;Unassigned;Unassigned	Bin only classified down to the order level (o__Pirellulales), ASV has the same order classification.	9
SF2967_J5348.concoct.095_sub	taxonomy	bin9	(p__Planctomycetota) o__Pirellulales; bin9	d__Bacteria;p__Planctomycetota;c__Planctomycetia;o__Pirellulales;f__;g__;s__	4022e3245321b5a0995a52015a4fb214	ASV_738	d__Bacteria;p__Planctomycetota;c__Planctomycetia;o__Pirellulales;Unassigned;Unassigned;Unassigned	Bin only classified down to the order level (o__Pirellulales), ASV has the same order classification.	9
SF2967_J5348.concoct.095_sub	taxonomy	bin9	(p__Planctomycetota) o__Pirellulales; bin9	d__Bacteria;p__Planctomycetota;c__Planctomycetia;o__Pirellulales;f__;g__;s__	40920300b443a574b88a8c4ffd54ea3c	ASV_745	d__Bacteria;p__Planctomycetota;c__Planctomycetia;o__Pirellulales;Unassigned;Unassigned;Unassigned	Bin only classified down to the order level (o__Pirellulales), ASV has the same order classification.	9
SF2967_J5348.concoct.095_sub	taxonomy	bin9	(p__Planctomycetota) o__Pirellulales; bin9	d__Bacteria;p__Planctomycetota;c__Planctomycetia;o__Pirellulales;f__;g__;s__	80e558bc697414d5a41f4da2ae0af6d2	ASV_1505	d__Bacteria;p__Planctomycetota;c__Planctomycetia;o__Pirellulales;Unassigned;Unassigned;Unassigned	Bin only classified down to the order level (o__Pirellulales), ASV has the same order classification.	9
SF2967_J5348.concoct.095_sub	taxonomy	bin9	(p__Planctomycetota) o__Pirellulales; bin9	d__Bacteria;p__Planctomycetota;c__Planctomycetia;o__Pirellulales;f__;g__;s__	8a067ca4b362d20ed89c890fcd1cbb93	ASV_1609	d__Bacteria;p__Planctomycetota;c__Planctomycetia;o__Pirellulales;Unassigned;Unassigned;Unassigned	Bin only classified down to the order level (o__Pirellulales), ASV has the same order classification.	9
SF2967_J5348.concoct.095_sub	taxonomy	bin9	(p__Planctomycetota) o__Pirellulales; bin9	d__Bacteria;p__Planctomycetota;c__Planctomycetia;o__Pirellulales;f__;g__;s__	adb53e0284c142706a87b0175ac41397	ASV_2011	d__Bacteria;p__Planctomycetota;c__Planctomycetia;o__Pirellulales;Unassigned;Unassigned;Unassigned	Bin only classified down to the order level (o__Pirellulales), ASV has the same order classification.	9
SF2967_J5348.concoct.095_sub	taxonomy	bin9	(p__Planctomycetota) o__Pirellulales; bin9	d__Bacteria;p__Planctomycetota;c__Planctomycetia;o__Pirellulales;f__;g__;s__	e1164f441a161dd4d3369b85a14599da	ASV_2622	d__Bacteria;p__Planctomycetota;c__Planctomycetia;o__Pirellulales;Unassigned;Unassigned;Unassigned	Bin only classified down to the order level (o__Pirellulales), ASV has the same order classification.	9
SF2967_J5348.concoct.095_sub	taxonomy	bin9	(p__Planctomycetota) o__Pirellulales; bin9	d__Bacteria;p__Planctomycetota;c__Planctomycetia;o__Pirellulales;f__;g__;s__	ff0793b7804db23be55026251c74cbec	ASV_2984	d__Bacteria;p__Planctomycetota;c__Planctomycetia;o__Pirellulales;Unassigned;Unassigned;Unassigned	Bin only classified down to the order level (o__Pirellulales), ASV has the same order classification.	9
SF2967_J5348.concoct.102	taxonomy	bin10	(p__Bacteroidota) g__UBA11400; bin10	d__Bacteria;p__Bacteroidota;c__Rhodothermia;o__Balneolales;f__HLUCCA01;g__UBA11400;s__	099af9ed1cef181b100ba6deb9acf412	ASV_98	d__Bacteria;p__Bacteroidota;c__Rhodothermia;o__Balneolales;f__Balneolaceae;g__Fodinibius;Unassigned	Bin family and genus poorly represented in GTDB. ASV has same Order classification.	10
SF2967_J5348.concoct.102	taxonomy	bin10	(p__Bacteroidota) g__UBA11400; bin10	d__Bacteria;p__Bacteroidota;c__Rhodothermia;o__Balneolales;f__HLUCCA01;g__UBA11400;s__	43a55161c8f17671b1107cad3c4c6ab5	ASV_777	d__Bacteria;p__Bacteroidota;c__Rhodothermia;o__Balneolales;f__Balneolaceae;g__Fodinibius;Unassigned	Bin family and genus poorly represented in GTDB. ASV has same Order classification.	10
SF2967_J5348.concoct.102	taxonomy	bin10	(p__Bacteroidota) g__UBA11400; bin10	d__Bacteria;p__Bacteroidota;c__Rhodothermia;o__Balneolales;f__HLUCCA01;g__UBA11400;s__	3ba41116f024e49a0d1edacb73cb04f1	ASV_680	d__Bacteria;p__Bacteroidota;c__Rhodothermia;o__Balneolales;f__Balneolaceae;g__Gracilimonas;Unassigned	Bin family and genus poorly represented in GTDB. ASV has same Order classification.	10
SF2967_J5348.concoct.102	taxonomy	bin10	(p__Bacteroidota) g__UBA11400; bin10	d__Bacteria;p__Bacteroidota;c__Rhodothermia;o__Balneolales;f__HLUCCA01;g__UBA11400;s__	4753ae60a318cebe57141c8edfdf7c7d	ASV_819	d__Bacteria;p__Bacteroidota;c__Rhodothermia;o__Balneolales;f__Balneolaceae;g__Gracilimonas;Unassigned	Bin family and genus poorly represented in GTDB. ASV has same Order classification.	10
SF2967_J5348.concoct.102	taxonomy	bin10	(p__Bacteroidota) g__UBA11400; bin10	d__Bacteria;p__Bacteroidota;c__Rhodothermia;o__Balneolales;f__HLUCCA01;g__UBA11400;s__	17e7fffae78ce39678eeb575617c80c2	ASV_272	d__Bacteria;p__Bacteroidota;c__Rhodothermia;o__Balneolales;f__Balneolaceae;Unassigned;Unassigned	Bin family and genus poorly represented in GTDB. ASV has same Order classification.	10
SF2967_J5348.concoct.102	taxonomy	bin10	(p__Bacteroidota) g__UBA11400; bin10	d__Bacteria;p__Bacteroidota;c__Rhodothermia;o__Balneolales;f__HLUCCA01;g__UBA11400;s__	1c59b68637a097f2cff8e32d97c0d37a	ASV_326	d__Bacteria;p__Bacteroidota;c__Rhodothermia;o__Balneolales;f__Balneolaceae;Unassigned;Unassigned	Bin family and genus poorly represented in GTDB. ASV has same Order classification.	10
SF2967_J5348.concoct.102	taxonomy	bin10	(p__Bacteroidota) g__UBA11400; bin10	d__Bacteria;p__Bacteroidota;c__Rhodothermia;o__Balneolales;f__HLUCCA01;g__UBA11400;s__	24d4e095ed94783d22e2755fdf207927	ASV_416	d__Bacteria;p__Bacteroidota;c__Rhodothermia;o__Balneolales;f__Balneolaceae;Unassigned;Unassigned	Bin family and genus poorly represented in GTDB. ASV has same Order classification.	10
SF2967_J5348.concoct.102	taxonomy	bin10	(p__Bacteroidota) g__UBA11400; bin10	d__Bacteria;p__Bacteroidota;c__Rhodothermia;o__Balneolales;f__HLUCCA01;g__UBA11400;s__	3843449156ecd738a866c37dc177e821	ASV_649	d__Bacteria;p__Bacteroidota;c__Rhodothermia;o__Balneolales;f__Balneolaceae;Unassigned;Unassigned	Bin family and genus poorly represented in GTDB. ASV has same Order classification.	10
SF2967_J5348.concoct.102	taxonomy	bin10	(p__Bacteroidota) g__UBA11400; bin10	d__Bacteria;p__Bacteroidota;c__Rhodothermia;o__Balneolales;f__HLUCCA01;g__UBA11400;s__	465327850aeeea050e15f73c08504488	ASV_805	d__Bacteria;p__Bacteroidota;c__Rhodothermia;o__Balneolales;f__Balneolaceae;Unassigned;Unassigned	Bin family and genus poorly represented in GTDB. ASV has same Order classification.	10
SF2967_J5348.concoct.102	taxonomy	bin10	(p__Bacteroidota) g__UBA11400; bin10	d__Bacteria;p__Bacteroidota;c__Rhodothermia;o__Balneolales;f__HLUCCA01;g__UBA11400;s__	4c8139b98a7e75d5a949806991b365e2	ASV_900	d__Bacteria;p__Bacteroidota;c__Rhodothermia;o__Balneolales;f__Balneolaceae;Unassigned;Unassigned	Bin family and genus poorly represented in GTDB. ASV has same Order classification.	10
SF2967_J5348.concoct.102	taxonomy	bin10	(p__Bacteroidota) g__UBA11400; bin10	d__Bacteria;p__Bacteroidota;c__Rhodothermia;o__Balneolales;f__HLUCCA01;g__UBA11400;s__	4d5ebc4eb72e8dc2b1624da62a684d47	ASV_913	d__Bacteria;p__Bacteroidota;c__Rhodothermia;o__Balneolales;f__Balneolaceae;Unassigned;Unassigned	Bin family and genus poorly represented in GTDB. ASV has same Order classification.	10
SF2967_J5348.concoct.102	taxonomy	bin10	(p__Bacteroidota) g__UBA11400; bin10	d__Bacteria;p__Bacteroidota;c__Rhodothermia;o__Balneolales;f__HLUCCA01;g__UBA11400;s__	522571cb26039e223039bda34f7027fc	ASV_969	d__Bacteria;p__Bacteroidota;c__Rhodothermia;o__Balneolales;f__Balneolaceae;Unassigned;Unassigned	Bin family and genus poorly represented in GTDB. ASV has same Order classification.	10
SF2967_J5348.concoct.102	taxonomy	bin10	(p__Bacteroidota) g__UBA11400; bin10	d__Bacteria;p__Bacteroidota;c__Rhodothermia;o__Balneolales;f__HLUCCA01;g__UBA11400;s__	9301383ea7045fedf1665ad342c51584	ASV_1711	d__Bacteria;p__Bacteroidota;c__Rhodothermia;o__Balneolales;f__Balneolaceae;Unassigned;Unassigned	Bin family and genus poorly represented in GTDB. ASV has same Order classification.	10
SF2967_J5348.concoct.102	taxonomy	bin10	(p__Bacteroidota) g__UBA11400; bin10	d__Bacteria;p__Bacteroidota;c__Rhodothermia;o__Balneolales;f__HLUCCA01;g__UBA11400;s__	ab081215e87500dd9405f5be041c43f2	ASV_1989	d__Bacteria;p__Bacteroidota;c__Rhodothermia;o__Balneolales;f__Balneolaceae;Unassigned;Unassigned	Bin family and genus poorly represented in GTDB. ASV has same Order classification.	10
SF2967_J5348.concoct.102	taxonomy	bin10	(p__Bacteroidota) g__UBA11400; bin10	d__Bacteria;p__Bacteroidota;c__Rhodothermia;o__Balneolales;f__HLUCCA01;g__UBA11400;s__	b22926af0fde4ee2cd792071efd9a210	ASV_2057	d__Bacteria;p__Bacteroidota;c__Rhodothermia;o__Balneolales;f__Balneolaceae;Unassigned;Unassigned	Bin family and genus poorly represented in GTDB. ASV has same Order classification.	10
SF2967_J5348.concoct.102	taxonomy	bin10	(p__Bacteroidota) g__UBA11400; bin10	d__Bacteria;p__Bacteroidota;c__Rhodothermia;o__Balneolales;f__HLUCCA01;g__UBA11400;s__	eb947a39cde9942de2a6935ece9af08e	ASV_2765	d__Bacteria;p__Bacteroidota;c__Rhodothermia;o__Balneolales;f__Balneolaceae;Unassigned;Unassigned	Bin family and genus poorly represented in GTDB. ASV has same Order classification.	10
SF2967_J5348.concoct.109	taxonomy	bin11	(p__Chloroflexota) f__UBA2979; bin11	d__Bacteria;p__Chloroflexota;c__Dehalococcoidia;o__UBA2979;f__UBA2979;g__;s__	01c42a6e5e247f29ce39f7efbc77468b	ASV_22	d__Bacteria;p__Chloroflexota;c__Dehalococcoidia;o__UBA2979;f__UBA2979;Unassigned;Unassigned	Same family as bin.	11
SF2967_J5348.concoct.109	taxonomy	bin11	(p__Chloroflexota) f__UBA2979; bin11	d__Bacteria;p__Chloroflexota;c__Dehalococcoidia;o__UBA2979;f__UBA2979;g__;s__	139d7eb9f2ae2037e2c27961772a5bbf	ASV_212	d__Bacteria;p__Chloroflexota;c__Dehalococcoidia;o__UBA2979;f__UBA2979;Unassigned;Unassigned	Same family as bin.	11
SF2967_J5348.concoct.109	taxonomy	bin11	(p__Chloroflexota) f__UBA2979; bin11	d__Bacteria;p__Chloroflexota;c__Dehalococcoidia;o__UBA2979;f__UBA2979;g__;s__	3207376c74eb997ec6e121aebac91c24	ASV_559	d__Bacteria;p__Chloroflexota;c__Dehalococcoidia;o__UBA2979;f__UBA2979;Unassigned;Unassigned	Same family as bin.	11
SF2967_J5348.concoct.109	taxonomy	bin11	(p__Chloroflexota) f__UBA2979; bin11	d__Bacteria;p__Chloroflexota;c__Dehalococcoidia;o__UBA2979;f__UBA2979;g__;s__	38168255161c8a0bde282a9db12fd9db	ASV_646	d__Bacteria;p__Chloroflexota;c__Dehalococcoidia;o__UBA2979;f__UBA2979;Unassigned;Unassigned	Same family as bin.	11
SF2967_J5348.concoct.109	taxonomy	bin11	(p__Chloroflexota) f__UBA2979; bin11	d__Bacteria;p__Chloroflexota;c__Dehalococcoidia;o__UBA2979;f__UBA2979;g__;s__	3b92fe44e6a6938792c00688ccc2e6e4	ASV_679	d__Bacteria;p__Chloroflexota;c__Dehalococcoidia;o__UBA2979;f__UBA2979;Unassigned;Unassigned	Same family as bin.	11
SF2967_J5348.concoct.109	taxonomy	bin11	(p__Chloroflexota) f__UBA2979; bin11	d__Bacteria;p__Chloroflexota;c__Dehalococcoidia;o__UBA2979;f__UBA2979;g__;s__	7f090092dfa16a6046dff085aaf67627	ASV_1482	d__Bacteria;p__Chloroflexota;c__Dehalococcoidia;o__UBA2979;f__UBA2979;Unassigned;Unassigned	Same family as bin.	11
SF2967_J5348.concoct.109	taxonomy	bin11	(p__Chloroflexota) f__UBA2979; bin11	d__Bacteria;p__Chloroflexota;c__Dehalococcoidia;o__UBA2979;f__UBA2979;g__;s__	86cd9e75ed99fdbfa26dc9beea5b9bec	ASV_1572	d__Bacteria;p__Chloroflexota;c__Dehalococcoidia;o__UBA2979;f__UBA2979;Unassigned;Unassigned	Same family as bin.	11
SF2967_J5348.concoct.109	taxonomy	bin11	(p__Chloroflexota) f__UBA2979; bin11	d__Bacteria;p__Chloroflexota;c__Dehalococcoidia;o__UBA2979;f__UBA2979;g__;s__	922741eed92b96ba6869a37682e5e0fa	ASV_1700	d__Bacteria;p__Chloroflexota;c__Dehalococcoidia;o__UBA2979;f__UBA2979;Unassigned;Unassigned	Same family as bin.	11
SF2967_J5348.concoct.109	taxonomy	bin11	(p__Chloroflexota) f__UBA2979; bin11	d__Bacteria;p__Chloroflexota;c__Dehalococcoidia;o__UBA2979;f__UBA2979;g__;s__	9cdf8ac89a0cb4ae079f5370608b4fab	ASV_1827	d__Bacteria;p__Chloroflexota;c__Dehalococcoidia;o__UBA2979;f__UBA2979;Unassigned;Unassigned	Same family as bin.	11
SF2967_J5348.concoct.109	taxonomy	bin11	(p__Chloroflexota) f__UBA2979; bin11	d__Bacteria;p__Chloroflexota;c__Dehalococcoidia;o__UBA2979;f__UBA2979;g__;s__	bf2d62f88187d4a59212ab61bb757776	ASV_2213	d__Bacteria;p__Chloroflexota;c__Dehalococcoidia;o__UBA2979;f__UBA2979;Unassigned;Unassigned	Same family as bin.	11
SF2967_J5348.concoct.109	taxonomy	bin11	(p__Chloroflexota) f__UBA2979; bin11	d__Bacteria;p__Chloroflexota;c__Dehalococcoidia;o__UBA2979;f__UBA2979;g__;s__	d9df32a2bd98e8d1424ef6d814759f26	ASV_2524	d__Bacteria;p__Chloroflexota;c__Dehalococcoidia;o__UBA2979;f__UBA2979;Unassigned;Unassigned	Same family as bin.	11
SF2967_J5348.concoct.109	taxonomy	bin11	(p__Chloroflexota) f__UBA2979; bin11	d__Bacteria;p__Chloroflexota;c__Dehalococcoidia;o__UBA2979;f__UBA2979;g__;s__	f78fbfa0c03685ac0c813f820d9dd5a5	ASV_2901	d__Bacteria;p__Chloroflexota;c__Dehalococcoidia;o__UBA2979;f__UBA2979;Unassigned;Unassigned	Same family as bin.	11
SF2967_J5348.concoct.111_sub	taxonomy	bin12	(p__Actinomycetota) f__Nitriliruptoraceae; bin12	d__Bacteria;p__Actinomycetota;c__Nitriliruptoria;o__Nitriliruptorales;f__Nitriliruptoraceae;g__;s__	1bea65f41afe5f606ae1ae139ef31bb6	ASV_322	d__Bacteria;p__Actinomycetota;c__Nitriliruptoria;o__Nitriliruptorales;f__Nitriliruptoraceae;g__CSBr16-57R1;s__CSBr16-57R1 sp007116505	Same family as bin.	12
SF2967_J5348.maxbin.007_sub	ID_match	bin13	(p__Patescibacteria) g__SLHW01; bin13	d__Bacteria;p__Patescibacteria;c__Saccharimonadia;o__Saccharimonadales;f__SLHW01;g__SLHW01;s__	522571cb26039e223039bda34f7027fc	ASV_969	d__Bacteria;p__Bacteroidota;c__Rhodothermia;o__Balneolales;f__Balneolaceae;Unassigned;Unassigned	ASV has a high identity match >= 98.7%. Family poorly represented in GTDB.	13
SF2967_J5348.maxbin.007_sub	ID_match	bin13	(p__Patescibacteria) g__SLHW01; bin13	d__Bacteria;p__Patescibacteria;c__Saccharimonadia;o__Saccharimonadales;f__SLHW01;g__SLHW01;s__	9301383ea7045fedf1665ad342c51584	ASV_1711	d__Bacteria;p__Bacteroidota;c__Rhodothermia;o__Balneolales;f__Balneolaceae;Unassigned;Unassigned	ASV has a high identity match >= 98.7%. Family poorly represented in GTDB.	13
SF2967_J5348.maxbin.007_sub	ID_match	bin13	(p__Patescibacteria) g__SLHW01; bin13	d__Bacteria;p__Patescibacteria;c__Saccharimonadia;o__Saccharimonadales;f__SLHW01;g__SLHW01;s__	b22926af0fde4ee2cd792071efd9a210	ASV_2057	d__Bacteria;p__Bacteroidota;c__Rhodothermia;o__Balneolales;f__Balneolaceae;Unassigned;Unassigned	ASV has a high identity match >= 98.7%. Family poorly represented in GTDB.	13
SF2967_J5348.maxbin.007_sub	ID_match	bin13	(p__Patescibacteria) g__SLHW01; bin13	d__Bacteria;p__Patescibacteria;c__Saccharimonadia;o__Saccharimonadales;f__SLHW01;g__SLHW01;s__	97ee59a3d6f1215a5f3be4957f927e1e	ASV_1774	d__Bacteria;p__Patescibacteria;c__Saccharimonadia;o__Saccharimonadales;f__OMJO01;g__OMJO01;s__OMJO01 sp900299395	ASV has a high identity match >= 98.7%. Family poorly represented in GTDB.	13
SF2967_J5348.maxbin.007_sub	ID_match	bin13	(p__Patescibacteria) g__SLHW01; bin13	d__Bacteria;p__Patescibacteria;c__Saccharimonadia;o__Saccharimonadales;f__SLHW01;g__SLHW01;s__	d63e467f7706d01bcf62337a9a7d8f84	ASV_2474	d__Bacteria;p__Patescibacteria;c__Saccharimonadia;o__Saccharimonadales;f__OMJO01;g__OMJO01;s__OMJO01 sp900299395	ASV has a high identity match >= 98.7%. Family poorly represented in GTDB.	13
SF2967_J5348.maxbin.007_sub	ID_match	bin13	(p__Patescibacteria) g__SLHW01; bin13	d__Bacteria;p__Patescibacteria;c__Saccharimonadia;o__Saccharimonadales;f__SLHW01;g__SLHW01;s__	307679542bec12dfc2fe4ca36bbad67a	ASV_542	d__Bacteria;p__Pseudomonadota;c__Alphaproteobacteria;o__Rhizobiales_505101;f__Beijerinckiaceae;Unassigned;Unassigned	ASV has a high identity match >= 98.7%. Family poorly represented in GTDB.	13
SF2967_J5348.maxbin.007_sub	ID_match	bin13	(p__Patescibacteria) g__SLHW01; bin13	d__Bacteria;p__Patescibacteria;c__Saccharimonadia;o__Saccharimonadales;f__SLHW01;g__SLHW01;s__	4dfc95362a25200cd0bda0b59afccc14	ASV_917	d__Bacteria;p__Pseudomonadota;c__Alphaproteobacteria;o__Rhizobiales_505101;f__Beijerinckiaceae;Unassigned;Unassigned	ASV has a high identity match >= 98.7%. Family poorly represented in GTDB.	13
SF2967_J5348.maxbin.007_sub	ID_match	bin13	(p__Patescibacteria) g__SLHW01; bin13	d__Bacteria;p__Patescibacteria;c__Saccharimonadia;o__Saccharimonadales;f__SLHW01;g__SLHW01;s__	be9f6afdfd4e4d7d9500b476f9f4173f	ASV_2203	d__Bacteria;p__Pseudomonadota;c__Alphaproteobacteria;o__Rhizobiales_505101;f__Beijerinckiaceae;Unassigned;Unassigned	ASV has a high identity match >= 98.7%. Family poorly represented in GTDB.	13
SF2967_J5348.maxbin.007_sub	ID_match	bin13	(p__Patescibacteria) g__SLHW01; bin13	d__Bacteria;p__Patescibacteria;c__Saccharimonadia;o__Saccharimonadales;f__SLHW01;g__SLHW01;s__	cb2ac93c302a36d88f7b6253122f726a	ASV_2339	d__Bacteria;p__Pseudomonadota;c__Alphaproteobacteria;o__Rhizobiales_505101;f__Beijerinckiaceae;Unassigned;Unassigned	ASV has a high identity match >= 98.7%. Family poorly represented in GTDB.	13
SF2967_J5348.maxbin.007_sub	ID_match	bin13	(p__Patescibacteria) g__SLHW01; bin13	d__Bacteria;p__Patescibacteria;c__Saccharimonadia;o__Saccharimonadales;f__SLHW01;g__SLHW01;s__	ccca905ad13039f7cb75493b426b8598	ASV_2366	d__Bacteria;p__Pseudomonadota;c__Gammaproteobacteria;o__Nitrococcales;Unassigned;Unassigned;Unassigned	ASV has a high identity match >= 98.7%. Family poorly represented in GTDB.	13
SF2967_J5348.maxbin.007_sub	ID_match	bin13	(p__Patescibacteria) g__SLHW01; bin13	d__Bacteria;p__Patescibacteria;c__Saccharimonadia;o__Saccharimonadales;f__SLHW01;g__SLHW01;s__	1ee0125199062f6437d93e914abfc39e	ASV_360	d__Bacteria;p__Pseudomonadota;c__Gammaproteobacteria;o__Pseudomonadales_A_641030;f__Halomonadaceae_641030;g__Halomonas_640244;Unassigned	ASV has a high identity match >= 98.7%. Family poorly represented in GTDB.	13
SF2967_J5348.maxbin.007_sub	ID_match	bin13	(p__Patescibacteria) g__SLHW01; bin13	d__Bacteria;p__Patescibacteria;c__Saccharimonadia;o__Saccharimonadales;f__SLHW01;g__SLHW01;s__	036a217b9c1673caa1ab0882c7f83c09	ASV_41	d__Bacteria;p__Pseudomonadota;c__Gammaproteobacteria;o__Pseudomonadales_A_641030;f__Halomonadaceae_641030;Unassigned;Unassigned	ASV has a high identity match >= 98.7%. Family poorly represented in GTDB.	13
SF2967_J5348.maxbin.007_sub	ID_match	bin13	(p__Patescibacteria) g__SLHW01; bin13	d__Bacteria;p__Patescibacteria;c__Saccharimonadia;o__Saccharimonadales;f__SLHW01;g__SLHW01;s__	4485e2198ba23c7ba862c60c3921fff5	ASV_786	d__Bacteria;p__Pseudomonadota;c__Gammaproteobacteria;Unassigned;Unassigned;Unassigned;Unassigned	ASV has a high identity match >= 98.7%. Family poorly represented in GTDB.	13
SF2967_J5348.maxbin.010	ID_match	bin14	(p__Pseudomonadota) g__JADJWH01; bin14	d__Bacteria;p__Pseudomonadota;c__Gammaproteobacteria;o__JADJWH01;f__JADJWH01;g__JADJWH01;s__	e26ca0b011648771b5843e97182bf5a5	ASV_2640	d__Bacteria;p__Pseudomonadota;c__Gammaproteobacteria;o__VBWC01;f__VBWC01;g__VBWC01;s__VBWC01 sp006218035	ASV has a high identity match >= 98.7%. Order/Family poorly represented in the GTDB.	14
SF2967_J5348.maxbin.010	ID_match	bin14	(p__Pseudomonadota) g__JADJWH01; bin14	d__Bacteria;p__Pseudomonadota;c__Gammaproteobacteria;o__JADJWH01;f__JADJWH01;g__JADJWH01;s__	75f12192b7eafcd8fae0b1dc4ecda9b3	ASV_1374	d__Bacteria;p__Pseudomonadota;c__Gammaproteobacteria;Unassigned;Unassigned;Unassigned;Unassigned	ASV has a high identity match >= 98.7%. Order/Family poorly represented in the GTDB.	14
SF2967_J5348.maxbin.013	taxonomy	bin15	(p__Planctomycetota) g__SLFH01; bin15	d__Bacteria;p__Planctomycetota;c__Phycisphaerae;o__Phycisphaerales;f__UBA1924;g__SLFH01;s__	088a2678ba1327227c6bcce0e77aecd9	ASV_90	d__Bacteria;p__Planctomycetota;c__Phycisphaerae;o__Phycisphaerales;f__UBA1924;Unassigned;Unassigned	Same family as bin.	15
SF2967_J5348.maxbin.013	taxonomy	bin15	(p__Planctomycetota) g__SLFH01; bin15	d__Bacteria;p__Planctomycetota;c__Phycisphaerae;o__Phycisphaerales;f__UBA1924;g__SLFH01;s__	18d1f6dee1910ab2fccf13dd73ca12a3	ASV_286	d__Bacteria;p__Planctomycetota;c__Phycisphaerae;o__Phycisphaerales;f__UBA1924;Unassigned;Unassigned	Same family as bin.	15
SF2967_J5348.maxbin.013	taxonomy	bin15	(p__Planctomycetota) g__SLFH01; bin15	d__Bacteria;p__Planctomycetota;c__Phycisphaerae;o__Phycisphaerales;f__UBA1924;g__SLFH01;s__	356dc680a95cc778c05ed70d2aa121ab	ASV_605	d__Bacteria;p__Planctomycetota;c__Phycisphaerae;o__Phycisphaerales;f__UBA1924;Unassigned;Unassigned	Same family as bin.	15
SF2967_J5348.maxbin.013	taxonomy	bin15	(p__Planctomycetota) g__SLFH01; bin15	d__Bacteria;p__Planctomycetota;c__Phycisphaerae;o__Phycisphaerales;f__UBA1924;g__SLFH01;s__	4d2699d81d99e0625eb13070196a8bb5	ASV_909	d__Bacteria;p__Planctomycetota;c__Phycisphaerae;o__Phycisphaerales;f__UBA1924;Unassigned;Unassigned	Same family as bin.	15
SF2967_J5348.maxbin.013	taxonomy	bin15	(p__Planctomycetota) g__SLFH01; bin15	d__Bacteria;p__Planctomycetota;c__Phycisphaerae;o__Phycisphaerales;f__UBA1924;g__SLFH01;s__	55dd40c752a7f7cfac99d98f89911906	ASV_1019	d__Bacteria;p__Planctomycetota;c__Phycisphaerae;o__Phycisphaerales;f__UBA1924;Unassigned;Unassigned	Same family as bin.	15
SF2967_J5348.maxbin.013	taxonomy	bin15	(p__Planctomycetota) g__SLFH01; bin15	d__Bacteria;p__Planctomycetota;c__Phycisphaerae;o__Phycisphaerales;f__UBA1924;g__SLFH01;s__	6cc4627b0324b212030564d53bfde506	ASV_1283	d__Bacteria;p__Planctomycetota;c__Phycisphaerae;o__Phycisphaerales;f__UBA1924;Unassigned;Unassigned	Same family as bin.	15
SF2967_J5348.maxbin.013	taxonomy	bin15	(p__Planctomycetota) g__SLFH01; bin15	d__Bacteria;p__Planctomycetota;c__Phycisphaerae;o__Phycisphaerales;f__UBA1924;g__SLFH01;s__	c1e3fb3e13f946bc79b6f95cb64eb823	ASV_2247	d__Bacteria;p__Planctomycetota;c__Phycisphaerae;o__Phycisphaerales;f__UBA1924;Unassigned;Unassigned	Same family as bin.	15
SF2967_J5348.maxbin.013	taxonomy	bin15	(p__Planctomycetota) g__SLFH01; bin15	d__Bacteria;p__Planctomycetota;c__Phycisphaerae;o__Phycisphaerales;f__UBA1924;g__SLFH01;s__	c206b0d92717af2565ba3c050fc79227	ASV_2249	d__Bacteria;p__Planctomycetota;c__Phycisphaerae;o__Phycisphaerales;f__UBA1924;Unassigned;Unassigned	Same family as bin.	15
SF2967_J5348.maxbin.013	taxonomy	bin15	(p__Planctomycetota) g__SLFH01; bin15	d__Bacteria;p__Planctomycetota;c__Phycisphaerae;o__Phycisphaerales;f__UBA1924;g__SLFH01;s__	c59ed07fba3ccd59ce74184cf9777b75	ASV_2289	d__Bacteria;p__Planctomycetota;c__Phycisphaerae;o__Phycisphaerales;f__UBA1924;Unassigned;Unassigned	Same family as bin.	15
SF2967_J5348.maxbin.013	taxonomy	bin15	(p__Planctomycetota) g__SLFH01; bin15	d__Bacteria;p__Planctomycetota;c__Phycisphaerae;o__Phycisphaerales;f__UBA1924;g__SLFH01;s__	d5c5dcf18f004703e9a255ec286c8d1f	ASV_2469	d__Bacteria;p__Planctomycetota;c__Phycisphaerae;o__Phycisphaerales;f__UBA1924;Unassigned;Unassigned	Same family as bin.	15
SF2967_J5348.maxbin.013	ID_match	bin15	(p__Planctomycetota) g__SLFH01; bin15	d__Bacteria;p__Planctomycetota;c__Phycisphaerae;o__Phycisphaerales;f__UBA1924;g__SLFH01;s__	da3ae81074a3a9edb04c8aa88ec64ae5	ASV_2527	d__Bacteria;p__Planctomycetota;c__Phycisphaerae;o__Phycisphaerales;f__UBA1924;Unassigned;Unassigned	ASV has a high identity match >= 98.7%.	15
SF2967_J5348.maxbin.017_sub	taxonomy	bin16	(p__Bacteroidota) g__Rhodohalobacter; bin16	d__Bacteria;p__Bacteroidota;c__Rhodothermia;o__Balneolales;f__Balneolaceae;g__Rhodohalobacter;s__	099af9ed1cef181b100ba6deb9acf412	ASV_98	d__Bacteria;p__Bacteroidota;c__Rhodothermia;o__Balneolales;f__Balneolaceae;g__Fodinibius;Unassigned	Same family as bin.	16
SF2967_J5348.maxbin.017_sub	taxonomy	bin16	(p__Bacteroidota) g__Rhodohalobacter; bin16	d__Bacteria;p__Bacteroidota;c__Rhodothermia;o__Balneolales;f__Balneolaceae;g__Rhodohalobacter;s__	43a55161c8f17671b1107cad3c4c6ab5	ASV_777	d__Bacteria;p__Bacteroidota;c__Rhodothermia;o__Balneolales;f__Balneolaceae;g__Fodinibius;Unassigned	Same family as bin.	16
SF2967_J5348.maxbin.017_sub	taxonomy	bin16	(p__Bacteroidota) g__Rhodohalobacter; bin16	d__Bacteria;p__Bacteroidota;c__Rhodothermia;o__Balneolales;f__Balneolaceae;g__Rhodohalobacter;s__	3ba41116f024e49a0d1edacb73cb04f1	ASV_680	d__Bacteria;p__Bacteroidota;c__Rhodothermia;o__Balneolales;f__Balneolaceae;g__Gracilimonas;Unassigned	Same family as bin.	16
SF2967_J5348.maxbin.017_sub	taxonomy	bin16	(p__Bacteroidota) g__Rhodohalobacter; bin16	d__Bacteria;p__Bacteroidota;c__Rhodothermia;o__Balneolales;f__Balneolaceae;g__Rhodohalobacter;s__	4753ae60a318cebe57141c8edfdf7c7d	ASV_819	d__Bacteria;p__Bacteroidota;c__Rhodothermia;o__Balneolales;f__Balneolaceae;g__Gracilimonas;Unassigned	Same family as bin.	16
SF2967_J5348.maxbin.017_sub	taxonomy	bin16	(p__Bacteroidota) g__Rhodohalobacter; bin16	d__Bacteria;p__Bacteroidota;c__Rhodothermia;o__Balneolales;f__Balneolaceae;g__Rhodohalobacter;s__	17e7fffae78ce39678eeb575617c80c2	ASV_272	d__Bacteria;p__Bacteroidota;c__Rhodothermia;o__Balneolales;f__Balneolaceae;Unassigned;Unassigned	Same family as bin.	16
SF2967_J5348.maxbin.017_sub	taxonomy	bin16	(p__Bacteroidota) g__Rhodohalobacter; bin16	d__Bacteria;p__Bacteroidota;c__Rhodothermia;o__Balneolales;f__Balneolaceae;g__Rhodohalobacter;s__	1c59b68637a097f2cff8e32d97c0d37a	ASV_326	d__Bacteria;p__Bacteroidota;c__Rhodothermia;o__Balneolales;f__Balneolaceae;Unassigned;Unassigned	Same family as bin.	16
SF2967_J5348.maxbin.017_sub	taxonomy	bin16	(p__Bacteroidota) g__Rhodohalobacter; bin16	d__Bacteria;p__Bacteroidota;c__Rhodothermia;o__Balneolales;f__Balneolaceae;g__Rhodohalobacter;s__	24d4e095ed94783d22e2755fdf207927	ASV_416	d__Bacteria;p__Bacteroidota;c__Rhodothermia;o__Balneolales;f__Balneolaceae;Unassigned;Unassigned	Same family as bin.	16
SF2967_J5348.maxbin.017_sub	taxonomy	bin16	(p__Bacteroidota) g__Rhodohalobacter; bin16	d__Bacteria;p__Bacteroidota;c__Rhodothermia;o__Balneolales;f__Balneolaceae;g__Rhodohalobacter;s__	3843449156ecd738a866c37dc177e821	ASV_649	d__Bacteria;p__Bacteroidota;c__Rhodothermia;o__Balneolales;f__Balneolaceae;Unassigned;Unassigned	Same family as bin.	16
SF2967_J5348.maxbin.017_sub	taxonomy	bin16	(p__Bacteroidota) g__Rhodohalobacter; bin16	d__Bacteria;p__Bacteroidota;c__Rhodothermia;o__Balneolales;f__Balneolaceae;g__Rhodohalobacter;s__	465327850aeeea050e15f73c08504488	ASV_805	d__Bacteria;p__Bacteroidota;c__Rhodothermia;o__Balneolales;f__Balneolaceae;Unassigned;Unassigned	Same family as bin.	16
SF2967_J5348.maxbin.017_sub	taxonomy	bin16	(p__Bacteroidota) g__Rhodohalobacter; bin16	d__Bacteria;p__Bacteroidota;c__Rhodothermia;o__Balneolales;f__Balneolaceae;g__Rhodohalobacter;s__	4c8139b98a7e75d5a949806991b365e2	ASV_900	d__Bacteria;p__Bacteroidota;c__Rhodothermia;o__Balneolales;f__Balneolaceae;Unassigned;Unassigned	Same family as bin.	16
SF2967_J5348.maxbin.017_sub	taxonomy	bin16	(p__Bacteroidota) g__Rhodohalobacter; bin16	d__Bacteria;p__Bacteroidota;c__Rhodothermia;o__Balneolales;f__Balneolaceae;g__Rhodohalobacter;s__	4d5ebc4eb72e8dc2b1624da62a684d47	ASV_913	d__Bacteria;p__Bacteroidota;c__Rhodothermia;o__Balneolales;f__Balneolaceae;Unassigned;Unassigned	Same family as bin.	16
SF2967_J5348.maxbin.017_sub	taxonomy	bin16	(p__Bacteroidota) g__Rhodohalobacter; bin16	d__Bacteria;p__Bacteroidota;c__Rhodothermia;o__Balneolales;f__Balneolaceae;g__Rhodohalobacter;s__	522571cb26039e223039bda34f7027fc	ASV_969	d__Bacteria;p__Bacteroidota;c__Rhodothermia;o__Balneolales;f__Balneolaceae;Unassigned;Unassigned	Same family as bin.	16
SF2967_J5348.maxbin.017_sub	taxonomy	bin16	(p__Bacteroidota) g__Rhodohalobacter; bin16	d__Bacteria;p__Bacteroidota;c__Rhodothermia;o__Balneolales;f__Balneolaceae;g__Rhodohalobacter;s__	9301383ea7045fedf1665ad342c51584	ASV_1711	d__Bacteria;p__Bacteroidota;c__Rhodothermia;o__Balneolales;f__Balneolaceae;Unassigned;Unassigned	Same family as bin.	16
SF2967_J5348.maxbin.017_sub	taxonomy	bin16	(p__Bacteroidota) g__Rhodohalobacter; bin16	d__Bacteria;p__Bacteroidota;c__Rhodothermia;o__Balneolales;f__Balneolaceae;g__Rhodohalobacter;s__	ab081215e87500dd9405f5be041c43f2	ASV_1989	d__Bacteria;p__Bacteroidota;c__Rhodothermia;o__Balneolales;f__Balneolaceae;Unassigned;Unassigned	Same family as bin.	16
SF2967_J5348.maxbin.017_sub	taxonomy	bin16	(p__Bacteroidota) g__Rhodohalobacter; bin16	d__Bacteria;p__Bacteroidota;c__Rhodothermia;o__Balneolales;f__Balneolaceae;g__Rhodohalobacter;s__	b22926af0fde4ee2cd792071efd9a210	ASV_2057	d__Bacteria;p__Bacteroidota;c__Rhodothermia;o__Balneolales;f__Balneolaceae;Unassigned;Unassigned	Same family as bin.	16
SF2967_J5348.maxbin.017_sub	taxonomy	bin16	(p__Bacteroidota) g__Rhodohalobacter; bin16	d__Bacteria;p__Bacteroidota;c__Rhodothermia;o__Balneolales;f__Balneolaceae;g__Rhodohalobacter;s__	eb947a39cde9942de2a6935ece9af08e	ASV_2765	d__Bacteria;p__Bacteroidota;c__Rhodothermia;o__Balneolales;f__Balneolaceae;Unassigned;Unassigned	Same family as bin.	16
SF2967_J5348.maxbin.017_sub	ID_match	bin16	(p__Bacteroidota) g__Rhodohalobacter; bin16	d__Bacteria;p__Bacteroidota;c__Rhodothermia;o__Balneolales;f__Balneolaceae;g__Rhodohalobacter;s__	7c7e4a1aaf0a8abd93f05c40dbae3620	ASV_1454	d__Bacteria;p__Cyanobacteriota;c__Cyanobacteriia;o__Cyanobacteriales;Unassigned;Unassigned;Unassigned	ASV has a high identity match >= 98.7%.	16
SF2967_J5348.maxbin.017_sub	ID_match	bin16	(p__Bacteroidota) g__Rhodohalobacter; bin16	d__Bacteria;p__Bacteroidota;c__Rhodothermia;o__Balneolales;f__Balneolaceae;g__Rhodohalobacter;s__	cffce2aabf52b56a254aab3dfa93d354	ASV_2406	d__Bacteria;p__Cyanobacteriota;c__Cyanobacteriia;o__Cyanobacteriales;Unassigned;Unassigned;Unassigned	ASV has a high identity match >= 98.7%.	16
SF2967_J5348.maxbin.017_sub	ID_match	bin16	(p__Bacteroidota) g__Rhodohalobacter; bin16	d__Bacteria;p__Bacteroidota;c__Rhodothermia;o__Balneolales;f__Balneolaceae;g__Rhodohalobacter;s__	e7f6b05bcba02a598af13ad2c1d8ab2a	ASV_2716	d__Bacteria;p__Desulfobacterota_G_459546;c__Desulfuromonadia;o__Desulfuromonadales;f__;g__;s__	ASV has a high identity match >= 98.7%.	16
SF2967_J5348.maxbin.017_sub	ID_match	bin16	(p__Bacteroidota) g__Rhodohalobacter; bin16	d__Bacteria;p__Bacteroidota;c__Rhodothermia;o__Balneolales;f__Balneolaceae;g__Rhodohalobacter;s__	fb74e9e9de5f590d1a7abda61d8915f6	ASV_2946	d__Bacteria;p__Desulfobacterota_G_459546;c__Desulfuromonadia;o__Desulfuromonadales;f__;g__;s__	ASV has a high identity match >= 98.7%.	16
SF2967_J5348.maxbin.017_sub	ID_match	bin16	(p__Bacteroidota) g__Rhodohalobacter; bin16	d__Bacteria;p__Bacteroidota;c__Rhodothermia;o__Balneolales;f__Balneolaceae;g__Rhodohalobacter;s__	bf8e4372f99022918d14efc586d519c6	ASV_2222	d__Bacteria;p__Desulfobacterota_G_459546;c__Desulfuromonadia;o__Desulfuromonadales;f__Geopsychrobacteraceae;g__;s__	ASV has a high identity match >= 98.7%.	16
SF2967_J5348.maxbin.017_sub	ID_match	bin16	(p__Bacteroidota) g__Rhodohalobacter; bin16	d__Bacteria;p__Bacteroidota;c__Rhodothermia;o__Balneolales;f__Balneolaceae;g__Rhodohalobacter;s__	d4feb415d30f682ca5488e806079281e	ASV_2460	d__Bacteria;p__Desulfobacterota_G_459546;c__Desulfuromonadia;o__Desulfuromonadales;f__Geopsychrobacteraceae;g__;s__	ASV has a high identity match >= 98.7%.	16
SF2967_J5348.maxbin.017_sub	ID_match	bin16	(p__Bacteroidota) g__Rhodohalobacter; bin16	d__Bacteria;p__Bacteroidota;c__Rhodothermia;o__Balneolales;f__Balneolaceae;g__Rhodohalobacter;s__	0ba00d466f1926fc3e80fc2f5d6c53ce	ASV_121	d__Bacteria;p__Desulfobacterota_G_459546;c__Desulfuromonadia;o__Desulfuromonadales;Unassigned;Unassigned;Unassigned	ASV has a high identity match >= 98.7%.	16
SF2967_J5348.maxbin.017_sub	ID_match	bin16	(p__Bacteroidota) g__Rhodohalobacter; bin16	d__Bacteria;p__Bacteroidota;c__Rhodothermia;o__Balneolales;f__Balneolaceae;g__Rhodohalobacter;s__	6c538a84d32e1f1976f6d633bfbab5cc	ASV_1277	d__Bacteria;p__Desulfobacterota_G_459546;c__Desulfuromonadia;o__Desulfuromonadales;Unassigned;Unassigned;Unassigned	ASV has a high identity match >= 98.7%.	16
SF2967_J5348.maxbin.017_sub	ID_match	bin16	(p__Bacteroidota) g__Rhodohalobacter; bin16	d__Bacteria;p__Bacteroidota;c__Rhodothermia;o__Balneolales;f__Balneolaceae;g__Rhodohalobacter;s__	c19be2b0a017715fcaf0fb55c4436f9a	ASV_2242	d__Bacteria;p__Desulfobacterota_G_459546;c__Desulfuromonadia;o__Desulfuromonadales;Unassigned;Unassigned;Unassigned	ASV has a high identity match >= 98.7%.	16
SF2967_J5348.maxbin.024	taxonomy	bin17	(p__Pseudomonadota) g__PWQG01; bin17	d__Bacteria;p__Pseudomonadota;c__Gammaproteobacteria;o__Pseudomonadales;f__Pseudohongiellaceae;g__PWQG01;s__	f0a85789eb03fcc924b3884510f5736b	ASV_2820	d__Bacteria;p__Pseudomonadota;c__Gammaproteobacteria;o__Pseudomonadales_A_650612;f__Pseudohongiellaceae;g__;s__	Family poorly represented in GTDB. Same family as bin.	17
SF2967_J5348.maxbin.024	taxonomy	bin17	(p__Pseudomonadota) g__PWQG01; bin17	d__Bacteria;p__Pseudomonadota;c__Gammaproteobacteria;o__Pseudomonadales;f__Pseudohongiellaceae;g__PWQG01;s__	5a872743d7f26ea26802fae84e7c1283	ASV_1083	d__Bacteria;p__Pseudomonadota;c__Gammaproteobacteria;o__Pseudomonadales_A_650612;f__Pseudohongiellaceae;g__UBA5109;s__UBA5109 sp002414385	Family poorly represented in GTDB. Same family as bin.	17
SF2967_J5348.maxbin.024	taxonomy	bin17	(p__Pseudomonadota) g__PWQG01; bin17	d__Bacteria;p__Pseudomonadota;c__Gammaproteobacteria;o__Pseudomonadales;f__Pseudohongiellaceae;g__PWQG01;s__	685b214c12ffc4e269007cb17f0be38c	ASV_1227	d__Bacteria;p__Pseudomonadota;c__Gammaproteobacteria;o__Pseudomonadales_A_650612;f__Pseudohongiellaceae;g__UBA5109;s__UBA5109 sp002414385	Family poorly represented in GTDB. Same family as bin.	17
SF2967_J5348.maxbin.024	taxonomy	bin17	(p__Pseudomonadota) g__PWQG01; bin17	d__Bacteria;p__Pseudomonadota;c__Gammaproteobacteria;o__Pseudomonadales;f__Pseudohongiellaceae;g__PWQG01;s__	f39f5b2fd7fc8656c8cfe66359a71adb	ASV_2855	d__Bacteria;p__Pseudomonadota;c__Gammaproteobacteria;o__Pseudomonadales_A_650612;f__Pseudohongiellaceae;g__UBA9145;s__UBA9145 sp001438145	Family poorly represented in GTDB. Same family as bin.	17
SF2967_J5348.maxbin.024	ID_match	bin17	(p__Pseudomonadota) g__PWQG01; bin17	d__Bacteria;p__Pseudomonadota;c__Gammaproteobacteria;o__Pseudomonadales;f__Pseudohongiellaceae;g__PWQG01;s__	8705696703b8f647fdb2772bdb38603c	ASV_1576	d__Bacteria;p__Pseudomonadota;c__Gammaproteobacteria;o__Pseudomonadales_A_650612;f__Pseudohongiellaceae;Unassigned;Unassigned	ASV has a high identity match >= 98.7%. Family poorly represented in GTDB. Same family as bin.	17
SF2967_J5348.maxbin.024	ID_match	bin17	(p__Pseudomonadota) g__PWQG01; bin17	d__Bacteria;p__Pseudomonadota;c__Gammaproteobacteria;o__Pseudomonadales;f__Pseudohongiellaceae;g__PWQG01;s__	9197f333fa92767d68d506dc51b87516	ASV_1693	d__Bacteria;p__Pseudomonadota;c__Gammaproteobacteria;o__Pseudomonadales_A_650612;f__Pseudohongiellaceae;Unassigned;Unassigned	ASV has a high identity match >= 98.7%. Family poorly represented in GTDB. Same family as bin.	17
SF2967_J5348.maxbin.029	taxonomy	bin18	(p__Actinomycetota) f__Nitriliruptoraceae; bin18	d__Bacteria;p__Actinomycetota;c__Nitriliruptoria;o__Nitriliruptorales;f__Nitriliruptoraceae;g__;s__	1bea65f41afe5f606ae1ae139ef31bb6	ASV_322	d__Bacteria;p__Actinomycetota;c__Nitriliruptoria;o__Nitriliruptorales;f__Nitriliruptoraceae;g__CSBr16-57R1;s__CSBr16-57R1 sp007116505	Same family as bin.	18
SF2967_J5348.maxbin.031_sub	taxonomy	bin19	(p__Actinomycetota) g__CSSed11-175R1; bin19	d__Bacteria;p__Actinomycetota;c__Nitriliruptoria;o__Nitriliruptorales;f__Nitriliruptoraceae;g__CSSed11-175R1;s__	1bea65f41afe5f606ae1ae139ef31bb6	ASV_322	d__Bacteria;p__Actinomycetota;c__Nitriliruptoria;o__Nitriliruptorales;f__Nitriliruptoraceae;g__CSBr16-57R1;s__CSBr16-57R1 sp007116505	Same genus as bin.	19
SF2967_J5348.maxbin.058	ID_match	bin20	(p__Patescibacteria) f__QS-5-54-17; bin20	d__Bacteria;p__Patescibacteria;c__Saccharimonadia;o__QS-5-54-17;f__QS-5-54-17;g__;s__	4467ea2ec74893fa7b93547071fd833e	ASV_783	d__Bacteria;p__Patescibacteria;c__Saccharimonadia;o__Saccharimonadales;Unassigned;Unassigned;Unassigned	ASV has a high identity match >= 98.7%. Order QS-5-54-17 poorly represented in GTDB, and used to be Saccharimonadales (same as ASV; unclear how GG2 handled this lineage).	20
SF2967_J5348.maxbin.127_sub	unmatched	bin21	(p__Sumerlaeota) o__SLMS01; bin21	d__Bacteria;p__Sumerlaeota;c__Sumerlaeia;o__SLMS01;f__;g__;s__				Poorly represented order in GTDB. No clear ASV lineage that match.	21
SF2967_J5348.metabat_sens.001	ID_match	bin39	(p__Eremiobacterota) f__JADMJV01; bin39	d__Bacteria;p__Eremiobacterota;c__Xenobia;o__Xenobiales;f__JADMJV01;g__;s__	fb4f4be1964986ea380159dced1bff66	ASV_2943	d__Bacteria;p__Eremiobacterota;c__Xenobia;o__Xenobiales;f__;g__;s__	ASV has a high identity match >= 98.7%. Same Order as bin, ASV not classified past Order.	22
SF2967_J5348.metabat_sens.008	taxonomy	bin40	(p__Bacteroidota) g__Pleomorphovibrio; bin40	d__Bacteria;p__Bacteroidota;c__Bacteroidia;o__Cytophagales;f__Cyclobacteriaceae;g__Pleomorphovibrio;s__	1dad9b05a4e99924d215ddaef04bba8f	ASV_346	d__Bacteria;p__Bacteroidota;c__Bacteroidia;o__Cytophagales_B;f__Cyclobacteriaceae;g__Algoriphagus;Unassigned	Same family as bin. Genus poorly represented by GTDB. Pleomorphovibrio was Negadavirga in R207.	23
SF2967_J5348.metabat_sens.008	taxonomy	bin40	(p__Bacteroidota) g__Pleomorphovibrio; bin40	d__Bacteria;p__Bacteroidota;c__Bacteroidia;o__Cytophagales;f__Cyclobacteriaceae;g__Pleomorphovibrio;s__	b5e6703f2ff8bb4b3830d1e420dd0cbf	ASV_2096	d__Bacteria;p__Bacteroidota;c__Bacteroidia;o__Cytophagales_B;f__Cyclobacteriaceae;g__Algoriphagus;Unassigned	Same family as bin. Genus poorly represented by GTDB. Pleomorphovibrio was Negadavirga in R207.	23
SF2967_J5348.metabat_sens.008	taxonomy	bin40	(p__Bacteroidota) g__Pleomorphovibrio; bin40	d__Bacteria;p__Bacteroidota;c__Bacteroidia;o__Cytophagales;f__Cyclobacteriaceae;g__Pleomorphovibrio;s__	df62009978f9b591c11dac2061d4244f	ASV_2601	d__Bacteria;p__Bacteroidota;c__Bacteroidia;o__Cytophagales_B;f__Cyclobacteriaceae;g__Belliella;s__Belliella marina	Same family as bin. Genus poorly represented by GTDB. Pleomorphovibrio was Negadavirga in R207.	23
SF2967_J5348.metabat_sens.008	taxonomy	bin40	(p__Bacteroidota) g__Pleomorphovibrio; bin40	d__Bacteria;p__Bacteroidota;c__Bacteroidia;o__Cytophagales;f__Cyclobacteriaceae;g__Pleomorphovibrio;s__	ab90c01ee6bf8985abbec5b428e0dd41	ASV_1993	d__Bacteria;p__Bacteroidota;c__Bacteroidia;o__Cytophagales_B;f__Cyclobacteriaceae;g__Cyclobacterium;Unassigned	Same family as bin. Genus poorly represented by GTDB. Pleomorphovibrio was Negadavirga in R207.	23
SF2967_J5348.metabat_sens.008	taxonomy	bin40	(p__Bacteroidota) g__Pleomorphovibrio; bin40	d__Bacteria;p__Bacteroidota;c__Bacteroidia;o__Cytophagales;f__Cyclobacteriaceae;g__Pleomorphovibrio;s__	b16b6e21ea7cebc72f872281771ff819	ASV_2049	d__Bacteria;p__Bacteroidota;c__Bacteroidia;o__Cytophagales_B;f__Cyclobacteriaceae;g__Cyclobacterium;Unassigned	Same family as bin. Genus poorly represented by GTDB. Pleomorphovibrio was Negadavirga in R207.	23
SF2967_J5348.metabat_sens.008	taxonomy	bin40	(p__Bacteroidota) g__Pleomorphovibrio; bin40	d__Bacteria;p__Bacteroidota;c__Bacteroidia;o__Cytophagales;f__Cyclobacteriaceae;g__Pleomorphovibrio;s__	242c4b4f3930dad5384efad3ebfb5806	ASV_407	d__Bacteria;p__Bacteroidota;c__Bacteroidia;o__Cytophagales_B;f__Cyclobacteriaceae;Unassigned;Unassigned	Same family as bin. Genus poorly represented by GTDB. Pleomorphovibrio was Negadavirga in R207.	23
SF2967_J5348.metabat_sens.008	taxonomy	bin40	(p__Bacteroidota) g__Pleomorphovibrio; bin40	d__Bacteria;p__Bacteroidota;c__Bacteroidia;o__Cytophagales;f__Cyclobacteriaceae;g__Pleomorphovibrio;s__	26f2b3fc4e6aa262fa897d524ada304f	ASV_442	d__Bacteria;p__Bacteroidota;c__Bacteroidia;o__Cytophagales_B;f__Cyclobacteriaceae;Unassigned;Unassigned	Same family as bin. Genus poorly represented by GTDB. Pleomorphovibrio was Negadavirga in R207.	23
SF2967_J5348.metabat_sens.008	taxonomy	bin40	(p__Bacteroidota) g__Pleomorphovibrio; bin40	d__Bacteria;p__Bacteroidota;c__Bacteroidia;o__Cytophagales;f__Cyclobacteriaceae;g__Pleomorphovibrio;s__	2dd31c0c3644556b53560eb64569ea47	ASV_507	d__Bacteria;p__Bacteroidota;c__Bacteroidia;o__Cytophagales_B;f__Cyclobacteriaceae;Unassigned;Unassigned	Same family as bin. Genus poorly represented by GTDB. Pleomorphovibrio was Negadavirga in R207.	23
SF2967_J5348.metabat_sens.008	taxonomy	bin40	(p__Bacteroidota) g__Pleomorphovibrio; bin40	d__Bacteria;p__Bacteroidota;c__Bacteroidia;o__Cytophagales;f__Cyclobacteriaceae;g__Pleomorphovibrio;s__	39fec7978357c36e7a2dc25c0adcc389	ASV_664	d__Bacteria;p__Bacteroidota;c__Bacteroidia;o__Cytophagales_B;f__Cyclobacteriaceae;Unassigned;Unassigned	Same family as bin. Genus poorly represented by GTDB. Pleomorphovibrio was Negadavirga in R207.	23
SF2967_J5348.metabat_sens.008	taxonomy	bin40	(p__Bacteroidota) g__Pleomorphovibrio; bin40	d__Bacteria;p__Bacteroidota;c__Bacteroidia;o__Cytophagales;f__Cyclobacteriaceae;g__Pleomorphovibrio;s__	46fc18aa8f3375403c84d621b9ffb5e3	ASV_812	d__Bacteria;p__Bacteroidota;c__Bacteroidia;o__Cytophagales_B;f__Cyclobacteriaceae;Unassigned;Unassigned	Same family as bin. Genus poorly represented by GTDB. Pleomorphovibrio was Negadavirga in R207.	23
SF2967_J5348.metabat_sens.008	taxonomy	bin40	(p__Bacteroidota) g__Pleomorphovibrio; bin40	d__Bacteria;p__Bacteroidota;c__Bacteroidia;o__Cytophagales;f__Cyclobacteriaceae;g__Pleomorphovibrio;s__	67e90da787871a3cc10df78d15245179	ASV_1223	d__Bacteria;p__Bacteroidota;c__Bacteroidia;o__Cytophagales_B;f__Cyclobacteriaceae;Unassigned;Unassigned	Same family as bin. Genus poorly represented by GTDB. Pleomorphovibrio was Negadavirga in R207.	23
SF2967_J5348.metabat_sens.008	taxonomy	bin40	(p__Bacteroidota) g__Pleomorphovibrio; bin40	d__Bacteria;p__Bacteroidota;c__Bacteroidia;o__Cytophagales;f__Cyclobacteriaceae;g__Pleomorphovibrio;s__	7161478a5b6e21c9186503855e25321b	ASV_1336	d__Bacteria;p__Bacteroidota;c__Bacteroidia;o__Cytophagales_B;f__Cyclobacteriaceae;Unassigned;Unassigned	Same family as bin. Genus poorly represented by GTDB. Pleomorphovibrio was Negadavirga in R207.	23
SF2967_J5348.metabat_sens.008	taxonomy	bin40	(p__Bacteroidota) g__Pleomorphovibrio; bin40	d__Bacteria;p__Bacteroidota;c__Bacteroidia;o__Cytophagales;f__Cyclobacteriaceae;g__Pleomorphovibrio;s__	acac2f7c7bea1f51482be81b79aca3e9	ASV_2002	d__Bacteria;p__Bacteroidota;c__Bacteroidia;o__Cytophagales_B;f__Cyclobacteriaceae;Unassigned;Unassigned	Same family as bin. Genus poorly represented by GTDB. Pleomorphovibrio was Negadavirga in R207.	23
SF2967_J5348.metabat_sens.008	taxonomy	bin40	(p__Bacteroidota) g__Pleomorphovibrio; bin40	d__Bacteria;p__Bacteroidota;c__Bacteroidia;o__Cytophagales;f__Cyclobacteriaceae;g__Pleomorphovibrio;s__	b2050e595fd5e816aa4adf2b58d9ce4a	ASV_2055	d__Bacteria;p__Bacteroidota;c__Bacteroidia;o__Cytophagales_B;f__Cyclobacteriaceae;Unassigned;Unassigned	Same family as bin. Genus poorly represented by GTDB. Pleomorphovibrio was Negadavirga in R207.	23
SF2967_J5348.metabat_sens.008	taxonomy	bin40	(p__Bacteroidota) g__Pleomorphovibrio; bin40	d__Bacteria;p__Bacteroidota;c__Bacteroidia;o__Cytophagales;f__Cyclobacteriaceae;g__Pleomorphovibrio;s__	b6ad1a28037796fa1e07da9675373995	ASV_2112	d__Bacteria;p__Bacteroidota;c__Bacteroidia;o__Cytophagales_B;f__Cyclobacteriaceae;Unassigned;Unassigned	Same family as bin. Genus poorly represented by GTDB. Pleomorphovibrio was Negadavirga in R207.	23
SF2967_J5348.metabat_sens.008	taxonomy	bin40	(p__Bacteroidota) g__Pleomorphovibrio; bin40	d__Bacteria;p__Bacteroidota;c__Bacteroidia;o__Cytophagales;f__Cyclobacteriaceae;g__Pleomorphovibrio;s__	dcf1c60be980fe0b74cd079bdd8898f2	ASV_2558	d__Bacteria;p__Bacteroidota;c__Bacteroidia;o__Cytophagales_B;f__Cyclobacteriaceae;Unassigned;Unassigned	Same family as bin. Genus poorly represented by GTDB. Pleomorphovibrio was Negadavirga in R207.	23
SF2967_J5348.metabat_sens.008	taxonomy	bin40	(p__Bacteroidota) g__Pleomorphovibrio; bin40	d__Bacteria;p__Bacteroidota;c__Bacteroidia;o__Cytophagales;f__Cyclobacteriaceae;g__Pleomorphovibrio;s__	efc455414f047d28270ff3eb2ed22493	ASV_2811	d__Bacteria;p__Bacteroidota;c__Bacteroidia;o__Cytophagales_B;f__Cyclobacteriaceae;Unassigned;Unassigned	Same family as bin. Genus poorly represented by GTDB. Pleomorphovibrio was Negadavirga in R207.	23
SF2967_J5348.metabat_sens.015_sub	taxonomy	bin41	(p__Bacteroidota) g__Rhodohalobacter; bin41	d__Bacteria;p__Bacteroidota;c__Rhodothermia;o__Balneolales;f__Balneolaceae;g__Rhodohalobacter;s__	3ba41116f024e49a0d1edacb73cb04f1	ASV_680	d__Bacteria;p__Bacteroidota;c__Rhodothermia;o__Balneolales;f__Balneolaceae;g__Gracilimonas;Unassigned	Same family as bin.	24
SF2967_J5348.metabat_sens.015_sub	taxonomy	bin41	(p__Bacteroidota) g__Rhodohalobacter; bin41	d__Bacteria;p__Bacteroidota;c__Rhodothermia;o__Balneolales;f__Balneolaceae;g__Rhodohalobacter;s__	4753ae60a318cebe57141c8edfdf7c7d	ASV_819	d__Bacteria;p__Bacteroidota;c__Rhodothermia;o__Balneolales;f__Balneolaceae;g__Gracilimonas;Unassigned	Same family as bin.	24
SF2967_J5348.metabat_sens.015_sub	taxonomy	bin41	(p__Bacteroidota) g__Rhodohalobacter; bin41	d__Bacteria;p__Bacteroidota;c__Rhodothermia;o__Balneolales;f__Balneolaceae;g__Rhodohalobacter;s__	099af9ed1cef181b100ba6deb9acf412	ASV_98	d__Bacteria;p__Bacteroidota;c__Rhodothermia;o__Balneolales;f__Balneolaceae;g__Fodinibius;Unassigned	Same family as bin.	24
SF2967_J5348.metabat_sens.015_sub	taxonomy	bin41	(p__Bacteroidota) g__Rhodohalobacter; bin41	d__Bacteria;p__Bacteroidota;c__Rhodothermia;o__Balneolales;f__Balneolaceae;g__Rhodohalobacter;s__	17e7fffae78ce39678eeb575617c80c2	ASV_272	d__Bacteria;p__Bacteroidota;c__Rhodothermia;o__Balneolales;f__Balneolaceae;Unassigned;Unassigned	Same family as bin.	24
SF2967_J5348.metabat_sens.015_sub	taxonomy	bin41	(p__Bacteroidota) g__Rhodohalobacter; bin41	d__Bacteria;p__Bacteroidota;c__Rhodothermia;o__Balneolales;f__Balneolaceae;g__Rhodohalobacter;s__	1c59b68637a097f2cff8e32d97c0d37a	ASV_326	d__Bacteria;p__Bacteroidota;c__Rhodothermia;o__Balneolales;f__Balneolaceae;Unassigned;Unassigned	Same family as bin.	24
SF2967_J5348.metabat_sens.015_sub	taxonomy	bin41	(p__Bacteroidota) g__Rhodohalobacter; bin41	d__Bacteria;p__Bacteroidota;c__Rhodothermia;o__Balneolales;f__Balneolaceae;g__Rhodohalobacter;s__	24d4e095ed94783d22e2755fdf207927	ASV_416	d__Bacteria;p__Bacteroidota;c__Rhodothermia;o__Balneolales;f__Balneolaceae;Unassigned;Unassigned	Same family as bin.	24
SF2967_J5348.metabat_sens.015_sub	taxonomy	bin41	(p__Bacteroidota) g__Rhodohalobacter; bin41	d__Bacteria;p__Bacteroidota;c__Rhodothermia;o__Balneolales;f__Balneolaceae;g__Rhodohalobacter;s__	3843449156ecd738a866c37dc177e821	ASV_649	d__Bacteria;p__Bacteroidota;c__Rhodothermia;o__Balneolales;f__Balneolaceae;Unassigned;Unassigned	Same family as bin.	24
SF2967_J5348.metabat_sens.015_sub	taxonomy	bin41	(p__Bacteroidota) g__Rhodohalobacter; bin41	d__Bacteria;p__Bacteroidota;c__Rhodothermia;o__Balneolales;f__Balneolaceae;g__Rhodohalobacter;s__	43a55161c8f17671b1107cad3c4c6ab5	ASV_777	d__Bacteria;p__Bacteroidota;c__Rhodothermia;o__Balneolales;f__Balneolaceae;g__Fodinibius;Unassigned	Same family as bin.	24
SF2967_J5348.metabat_sens.015_sub	taxonomy	bin41	(p__Bacteroidota) g__Rhodohalobacter; bin41	d__Bacteria;p__Bacteroidota;c__Rhodothermia;o__Balneolales;f__Balneolaceae;g__Rhodohalobacter;s__	465327850aeeea050e15f73c08504488	ASV_805	d__Bacteria;p__Bacteroidota;c__Rhodothermia;o__Balneolales;f__Balneolaceae;Unassigned;Unassigned	Same family as bin.	24
SF2967_J5348.metabat_sens.015_sub	taxonomy	bin41	(p__Bacteroidota) g__Rhodohalobacter; bin41	d__Bacteria;p__Bacteroidota;c__Rhodothermia;o__Balneolales;f__Balneolaceae;g__Rhodohalobacter;s__	4c8139b98a7e75d5a949806991b365e2	ASV_900	d__Bacteria;p__Bacteroidota;c__Rhodothermia;o__Balneolales;f__Balneolaceae;Unassigned;Unassigned	Same family as bin.	24
SF2967_J5348.metabat_sens.015_sub	taxonomy	bin41	(p__Bacteroidota) g__Rhodohalobacter; bin41	d__Bacteria;p__Bacteroidota;c__Rhodothermia;o__Balneolales;f__Balneolaceae;g__Rhodohalobacter;s__	4d5ebc4eb72e8dc2b1624da62a684d47	ASV_913	d__Bacteria;p__Bacteroidota;c__Rhodothermia;o__Balneolales;f__Balneolaceae;Unassigned;Unassigned	Same family as bin.	24
SF2967_J5348.metabat_sens.015_sub	taxonomy	bin41	(p__Bacteroidota) g__Rhodohalobacter; bin41	d__Bacteria;p__Bacteroidota;c__Rhodothermia;o__Balneolales;f__Balneolaceae;g__Rhodohalobacter;s__	522571cb26039e223039bda34f7027fc	ASV_969	d__Bacteria;p__Bacteroidota;c__Rhodothermia;o__Balneolales;f__Balneolaceae;Unassigned;Unassigned	Same family as bin.	24
SF2967_J5348.metabat_sens.015_sub	taxonomy	bin41	(p__Bacteroidota) g__Rhodohalobacter; bin41	d__Bacteria;p__Bacteroidota;c__Rhodothermia;o__Balneolales;f__Balneolaceae;g__Rhodohalobacter;s__	9301383ea7045fedf1665ad342c51584	ASV_1711	d__Bacteria;p__Bacteroidota;c__Rhodothermia;o__Balneolales;f__Balneolaceae;Unassigned;Unassigned	Same family as bin.	24
SF2967_J5348.metabat_sens.015_sub	taxonomy	bin41	(p__Bacteroidota) g__Rhodohalobacter; bin41	d__Bacteria;p__Bacteroidota;c__Rhodothermia;o__Balneolales;f__Balneolaceae;g__Rhodohalobacter;s__	ab081215e87500dd9405f5be041c43f2	ASV_1989	d__Bacteria;p__Bacteroidota;c__Rhodothermia;o__Balneolales;f__Balneolaceae;Unassigned;Unassigned	Same family as bin.	24
SF2967_J5348.metabat_sens.015_sub	taxonomy	bin41	(p__Bacteroidota) g__Rhodohalobacter; bin41	d__Bacteria;p__Bacteroidota;c__Rhodothermia;o__Balneolales;f__Balneolaceae;g__Rhodohalobacter;s__	b22926af0fde4ee2cd792071efd9a210	ASV_2057	d__Bacteria;p__Bacteroidota;c__Rhodothermia;o__Balneolales;f__Balneolaceae;Unassigned;Unassigned	Same family as bin.	24
SF2967_J5348.metabat_sens.015_sub	taxonomy	bin41	(p__Bacteroidota) g__Rhodohalobacter; bin41	d__Bacteria;p__Bacteroidota;c__Rhodothermia;o__Balneolales;f__Balneolaceae;g__Rhodohalobacter;s__	eb947a39cde9942de2a6935ece9af08e	ASV_2765	d__Bacteria;p__Bacteroidota;c__Rhodothermia;o__Balneolales;f__Balneolaceae;Unassigned;Unassigned	Same family as bin.	24
SF2967_J5348.metabat_sens.031_sub	taxonomy	bin42	(p__Bacteroidota) g__Rhodohalobacter; bin42	d__Bacteria;p__Bacteroidota;c__Rhodothermia;o__Balneolales;f__Balneolaceae;g__Rhodohalobacter;s__	3ba41116f024e49a0d1edacb73cb04f1	ASV_680	d__Bacteria;p__Bacteroidota;c__Rhodothermia;o__Balneolales;f__Balneolaceae;g__Gracilimonas;Unassigned	Same family as bin.	25
SF2967_J5348.metabat_sens.031_sub	taxonomy	bin42	(p__Bacteroidota) g__Rhodohalobacter; bin42	d__Bacteria;p__Bacteroidota;c__Rhodothermia;o__Balneolales;f__Balneolaceae;g__Rhodohalobacter;s__	4753ae60a318cebe57141c8edfdf7c7d	ASV_819	d__Bacteria;p__Bacteroidota;c__Rhodothermia;o__Balneolales;f__Balneolaceae;g__Gracilimonas;Unassigned	Same family as bin.	25
SF2967_J5348.metabat_sens.031_sub	taxonomy	bin42	(p__Bacteroidota) g__Rhodohalobacter; bin42	d__Bacteria;p__Bacteroidota;c__Rhodothermia;o__Balneolales;f__Balneolaceae;g__Rhodohalobacter;s__	099af9ed1cef181b100ba6deb9acf412	ASV_98	d__Bacteria;p__Bacteroidota;c__Rhodothermia;o__Balneolales;f__Balneolaceae;g__Fodinibius;Unassigned	Same family as bin.	25
SF2967_J5348.metabat_sens.031_sub	taxonomy	bin42	(p__Bacteroidota) g__Rhodohalobacter; bin42	d__Bacteria;p__Bacteroidota;c__Rhodothermia;o__Balneolales;f__Balneolaceae;g__Rhodohalobacter;s__	17e7fffae78ce39678eeb575617c80c2	ASV_272	d__Bacteria;p__Bacteroidota;c__Rhodothermia;o__Balneolales;f__Balneolaceae;Unassigned;Unassigned	Same family as bin.	25
SF2967_J5348.metabat_sens.031_sub	taxonomy	bin42	(p__Bacteroidota) g__Rhodohalobacter; bin42	d__Bacteria;p__Bacteroidota;c__Rhodothermia;o__Balneolales;f__Balneolaceae;g__Rhodohalobacter;s__	1c59b68637a097f2cff8e32d97c0d37a	ASV_326	d__Bacteria;p__Bacteroidota;c__Rhodothermia;o__Balneolales;f__Balneolaceae;Unassigned;Unassigned	Same family as bin.	25
SF2967_J5348.metabat_sens.031_sub	taxonomy	bin42	(p__Bacteroidota) g__Rhodohalobacter; bin42	d__Bacteria;p__Bacteroidota;c__Rhodothermia;o__Balneolales;f__Balneolaceae;g__Rhodohalobacter;s__	24d4e095ed94783d22e2755fdf207927	ASV_416	d__Bacteria;p__Bacteroidota;c__Rhodothermia;o__Balneolales;f__Balneolaceae;Unassigned;Unassigned	Same family as bin.	25
SF2967_J5348.metabat_sens.031_sub	taxonomy	bin42	(p__Bacteroidota) g__Rhodohalobacter; bin42	d__Bacteria;p__Bacteroidota;c__Rhodothermia;o__Balneolales;f__Balneolaceae;g__Rhodohalobacter;s__	3843449156ecd738a866c37dc177e821	ASV_649	d__Bacteria;p__Bacteroidota;c__Rhodothermia;o__Balneolales;f__Balneolaceae;Unassigned;Unassigned	Same family as bin.	25
SF2967_J5348.metabat_sens.031_sub	taxonomy	bin42	(p__Bacteroidota) g__Rhodohalobacter; bin42	d__Bacteria;p__Bacteroidota;c__Rhodothermia;o__Balneolales;f__Balneolaceae;g__Rhodohalobacter;s__	43a55161c8f17671b1107cad3c4c6ab5	ASV_777	d__Bacteria;p__Bacteroidota;c__Rhodothermia;o__Balneolales;f__Balneolaceae;g__Fodinibius;Unassigned	Same family as bin.	25
SF2967_J5348.metabat_sens.031_sub	taxonomy	bin42	(p__Bacteroidota) g__Rhodohalobacter; bin42	d__Bacteria;p__Bacteroidota;c__Rhodothermia;o__Balneolales;f__Balneolaceae;g__Rhodohalobacter;s__	465327850aeeea050e15f73c08504488	ASV_805	d__Bacteria;p__Bacteroidota;c__Rhodothermia;o__Balneolales;f__Balneolaceae;Unassigned;Unassigned	Same family as bin.	25
SF2967_J5348.metabat_sens.031_sub	taxonomy	bin42	(p__Bacteroidota) g__Rhodohalobacter; bin42	d__Bacteria;p__Bacteroidota;c__Rhodothermia;o__Balneolales;f__Balneolaceae;g__Rhodohalobacter;s__	4c8139b98a7e75d5a949806991b365e2	ASV_900	d__Bacteria;p__Bacteroidota;c__Rhodothermia;o__Balneolales;f__Balneolaceae;Unassigned;Unassigned	Same family as bin.	25
SF2967_J5348.metabat_sens.031_sub	taxonomy	bin42	(p__Bacteroidota) g__Rhodohalobacter; bin42	d__Bacteria;p__Bacteroidota;c__Rhodothermia;o__Balneolales;f__Balneolaceae;g__Rhodohalobacter;s__	4d5ebc4eb72e8dc2b1624da62a684d47	ASV_913	d__Bacteria;p__Bacteroidota;c__Rhodothermia;o__Balneolales;f__Balneolaceae;Unassigned;Unassigned	Same family as bin.	25
SF2967_J5348.metabat_sens.031_sub	taxonomy	bin42	(p__Bacteroidota) g__Rhodohalobacter; bin42	d__Bacteria;p__Bacteroidota;c__Rhodothermia;o__Balneolales;f__Balneolaceae;g__Rhodohalobacter;s__	522571cb26039e223039bda34f7027fc	ASV_969	d__Bacteria;p__Bacteroidota;c__Rhodothermia;o__Balneolales;f__Balneolaceae;Unassigned;Unassigned	Same family as bin.	25
SF2967_J5348.metabat_sens.031_sub	taxonomy	bin42	(p__Bacteroidota) g__Rhodohalobacter; bin42	d__Bacteria;p__Bacteroidota;c__Rhodothermia;o__Balneolales;f__Balneolaceae;g__Rhodohalobacter;s__	9301383ea7045fedf1665ad342c51584	ASV_1711	d__Bacteria;p__Bacteroidota;c__Rhodothermia;o__Balneolales;f__Balneolaceae;Unassigned;Unassigned	Same family as bin.	25
SF2967_J5348.metabat_sens.031_sub	taxonomy	bin42	(p__Bacteroidota) g__Rhodohalobacter; bin42	d__Bacteria;p__Bacteroidota;c__Rhodothermia;o__Balneolales;f__Balneolaceae;g__Rhodohalobacter;s__	ab081215e87500dd9405f5be041c43f2	ASV_1989	d__Bacteria;p__Bacteroidota;c__Rhodothermia;o__Balneolales;f__Balneolaceae;Unassigned;Unassigned	Same family as bin.	25
SF2967_J5348.metabat_sens.031_sub	taxonomy	bin42	(p__Bacteroidota) g__Rhodohalobacter; bin42	d__Bacteria;p__Bacteroidota;c__Rhodothermia;o__Balneolales;f__Balneolaceae;g__Rhodohalobacter;s__	b22926af0fde4ee2cd792071efd9a210	ASV_2057	d__Bacteria;p__Bacteroidota;c__Rhodothermia;o__Balneolales;f__Balneolaceae;Unassigned;Unassigned	Same family as bin.	25
SF2967_J5348.metabat_sens.031_sub	taxonomy	bin42	(p__Bacteroidota) g__Rhodohalobacter; bin42	d__Bacteria;p__Bacteroidota;c__Rhodothermia;o__Balneolales;f__Balneolaceae;g__Rhodohalobacter;s__	eb947a39cde9942de2a6935ece9af08e	ASV_2765	d__Bacteria;p__Bacteroidota;c__Rhodothermia;o__Balneolales;f__Balneolaceae;Unassigned;Unassigned	Same family as bin.	25
SF2967_J5348.metabat_sens.051_sub	taxonomy	bin43	(p__Pseudomonadota) f__Pseudohongiellaceae; bin43	d__Bacteria;p__Pseudomonadota;c__Gammaproteobacteria;o__Pseudomonadales;f__Pseudohongiellaceae;g__;s__	f0a85789eb03fcc924b3884510f5736b	ASV_2820	d__Bacteria;p__Pseudomonadota;c__Gammaproteobacteria;o__Pseudomonadales_A_650612;f__Pseudohongiellaceae;g__;s__	Same family as bin.	26
SF2967_J5348.metabat_sens.051_sub	taxonomy	bin43	(p__Pseudomonadota) f__Pseudohongiellaceae; bin43	d__Bacteria;p__Pseudomonadota;c__Gammaproteobacteria;o__Pseudomonadales;f__Pseudohongiellaceae;g__;s__	5a872743d7f26ea26802fae84e7c1283	ASV_1083	d__Bacteria;p__Pseudomonadota;c__Gammaproteobacteria;o__Pseudomonadales_A_650612;f__Pseudohongiellaceae;g__UBA5109;s__UBA5109 sp002414385	Same family as bin.	26
SF2967_J5348.metabat_sens.051_sub	taxonomy	bin43	(p__Pseudomonadota) f__Pseudohongiellaceae; bin43	d__Bacteria;p__Pseudomonadota;c__Gammaproteobacteria;o__Pseudomonadales;f__Pseudohongiellaceae;g__;s__	685b214c12ffc4e269007cb17f0be38c	ASV_1227	d__Bacteria;p__Pseudomonadota;c__Gammaproteobacteria;o__Pseudomonadales_A_650612;f__Pseudohongiellaceae;g__UBA5109;s__UBA5109 sp002414385	Same family as bin.	26
SF2967_J5348.metabat_sens.051_sub	taxonomy	bin43	(p__Pseudomonadota) f__Pseudohongiellaceae; bin43	d__Bacteria;p__Pseudomonadota;c__Gammaproteobacteria;o__Pseudomonadales;f__Pseudohongiellaceae;g__;s__	f39f5b2fd7fc8656c8cfe66359a71adb	ASV_2855	d__Bacteria;p__Pseudomonadota;c__Gammaproteobacteria;o__Pseudomonadales_A_650612;f__Pseudohongiellaceae;g__UBA9145;s__UBA9145 sp001438145	Same family as bin.	26
SF2967_J5348.metabat_sens.051_sub	taxonomy	bin43	(p__Pseudomonadota) f__Pseudohongiellaceae; bin43	d__Bacteria;p__Pseudomonadota;c__Gammaproteobacteria;o__Pseudomonadales;f__Pseudohongiellaceae;g__;s__	8705696703b8f647fdb2772bdb38603c	ASV_1576	d__Bacteria;p__Pseudomonadota;c__Gammaproteobacteria;o__Pseudomonadales_A_650612;f__Pseudohongiellaceae;Unassigned;Unassigned	Same family as bin.	26
SF2967_J5348.metabat_sens.051_sub	taxonomy	bin43	(p__Pseudomonadota) f__Pseudohongiellaceae; bin43	d__Bacteria;p__Pseudomonadota;c__Gammaproteobacteria;o__Pseudomonadales;f__Pseudohongiellaceae;g__;s__	9197f333fa92767d68d506dc51b87516	ASV_1693	d__Bacteria;p__Pseudomonadota;c__Gammaproteobacteria;o__Pseudomonadales_A_650612;f__Pseudohongiellaceae;Unassigned;Unassigned	Same family as bin.	26
SF2967_J5348.metabat_sens.054_sub	taxonomy	bin44	(p__Actinomycetota) f__Nitriliruptoraceae; bin44	d__Bacteria;p__Actinomycetota;c__Nitriliruptoria;o__Nitriliruptorales;f__Nitriliruptoraceae;g__;s__	1bea65f41afe5f606ae1ae139ef31bb6	ASV_322	d__Bacteria;p__Actinomycetota;c__Nitriliruptoria;o__Nitriliruptorales;f__Nitriliruptoraceae;g__CSBr16-57R1;s__CSBr16-57R1 sp007116505	Same family as bin. Bin not classified below Family level.	27
SF2967_J5348.metabat_sens.056_sub	taxonomy	bin45	(p__Actinomycetota) f__Nitriliruptoraceae; bin45	d__Bacteria;p__Actinomycetota;c__Nitriliruptoria;o__Nitriliruptorales;f__Nitriliruptoraceae;g__;s__	1bea65f41afe5f606ae1ae139ef31bb6	ASV_322	d__Bacteria;p__Actinomycetota;c__Nitriliruptoria;o__Nitriliruptorales;f__Nitriliruptoraceae;g__CSBr16-57R1;s__CSBr16-57R1 sp007116505	Same family as bin. Bin not classified below Family level.	28
SF2967_J5348.metabat_sspec.011_sub	taxonomy	bin46	(p__Gemmatimonadota) g__T3Sed10-66; bin46	d__Bacteria;p__Gemmatimonadota;c__Gemmatimonadetes;o__Longimicrobiales;f__UBA6960;g__T3Sed10-66;s__	011a2886f2170157108435360d25cd54	ASV_15	d__Bacteria;p__Gemmatimonadota;c__Gemmatimonadetes;o__Longimicrobiales;f__UBA6960;Unassigned;Unassigned	Genus poorly represented in GTDB. ASV same family as bin.	29
SF2967_J5348.metabat_sspec.011_sub	taxonomy	bin46	(p__Gemmatimonadota) g__T3Sed10-66; bin46	d__Bacteria;p__Gemmatimonadota;c__Gemmatimonadetes;o__Longimicrobiales;f__UBA6960;g__T3Sed10-66;s__	49d808d39dc15301548ba08009cce560	ASV_859	d__Bacteria;p__Gemmatimonadota;c__Gemmatimonadetes;o__Longimicrobiales;f__UBA6960;Unassigned;Unassigned	Genus poorly represented in GTDB. ASV same family as bin.	29
SF2967_J5348.metabat_sspec.011_sub	taxonomy	bin46	(p__Gemmatimonadota) g__T3Sed10-66; bin46	d__Bacteria;p__Gemmatimonadota;c__Gemmatimonadetes;o__Longimicrobiales;f__UBA6960;g__T3Sed10-66;s__	67d03426901685d9a4f3a0ecfc18cd84	ASV_1221	d__Bacteria;p__Gemmatimonadota;c__Gemmatimonadetes;o__Longimicrobiales;f__UBA6960;Unassigned;Unassigned	Genus poorly represented in GTDB. ASV same family as bin.	29
SF2967_J5348.metabat_sspec.011_sub	taxonomy	bin46	(p__Gemmatimonadota) g__T3Sed10-66; bin46	d__Bacteria;p__Gemmatimonadota;c__Gemmatimonadetes;o__Longimicrobiales;f__UBA6960;g__T3Sed10-66;s__	85b0994fad5133544f2f6168fe3e8db6	ASV_1558	d__Bacteria;p__Gemmatimonadota;c__Gemmatimonadetes;o__Longimicrobiales;f__UBA6960;Unassigned;Unassigned	Genus poorly represented in GTDB. ASV same family as bin.	29
SF2967_J5348.metabat_sspec.011_sub	taxonomy	bin46	(p__Gemmatimonadota) g__T3Sed10-66; bin46	d__Bacteria;p__Gemmatimonadota;c__Gemmatimonadetes;o__Longimicrobiales;f__UBA6960;g__T3Sed10-66;s__	877f07d7c120bfef6929263cd0e9bb7b	ASV_1583	d__Bacteria;p__Gemmatimonadota;c__Gemmatimonadetes;o__Longimicrobiales;f__UBA6960;Unassigned;Unassigned	Genus poorly represented in GTDB. ASV same family as bin.	29
SF2967_J5348.metabat_sspec.011_sub	taxonomy	bin46	(p__Gemmatimonadota) g__T3Sed10-66; bin46	d__Bacteria;p__Gemmatimonadota;c__Gemmatimonadetes;o__Longimicrobiales;f__UBA6960;g__T3Sed10-66;s__	a701aa4d4b6315624d61cfe3d151cdde	ASV_1925	d__Bacteria;p__Gemmatimonadota;c__Gemmatimonadetes;o__Longimicrobiales;f__UBA6960;Unassigned;Unassigned	Genus poorly represented in GTDB. ASV same family as bin.	29
SF2967_J5348.metabat_sspec.011_sub	taxonomy	bin46	(p__Gemmatimonadota) g__T3Sed10-66; bin46	d__Bacteria;p__Gemmatimonadota;c__Gemmatimonadetes;o__Longimicrobiales;f__UBA6960;g__T3Sed10-66;s__	ba8db5de5f86ed61d4074b0184e7682e	ASV_2160	d__Bacteria;p__Gemmatimonadota;c__Gemmatimonadetes;o__Longimicrobiales;f__UBA6960;Unassigned;Unassigned	Genus poorly represented in GTDB. ASV same family as bin.	29
SF2967_J5348.metabat_sspec.011_sub	taxonomy	bin46	(p__Gemmatimonadota) g__T3Sed10-66; bin46	d__Bacteria;p__Gemmatimonadota;c__Gemmatimonadetes;o__Longimicrobiales;f__UBA6960;g__T3Sed10-66;s__	caff89d69bbe37c8f5a3e539fe6b185c	ASV_2337	d__Bacteria;p__Gemmatimonadota;c__Gemmatimonadetes;o__Longimicrobiales;f__UBA6960;Unassigned;Unassigned	Genus poorly represented in GTDB. ASV same family as bin.	29
SF2967_J5348.metabat_sspec.011_sub	taxonomy	bin46	(p__Gemmatimonadota) g__T3Sed10-66; bin46	d__Bacteria;p__Gemmatimonadota;c__Gemmatimonadetes;o__Longimicrobiales;f__UBA6960;g__T3Sed10-66;s__	d9b00f1a82b2baadd119716094b3d28c	ASV_2520	d__Bacteria;p__Gemmatimonadota;c__Gemmatimonadetes;o__Longimicrobiales;f__UBA6960;Unassigned;Unassigned	Genus poorly represented in GTDB. ASV same family as bin.	29
SF2967_J5348.metabat_sspec.011_sub	taxonomy	bin46	(p__Gemmatimonadota) g__T3Sed10-66; bin46	d__Bacteria;p__Gemmatimonadota;c__Gemmatimonadetes;o__Longimicrobiales;f__UBA6960;g__T3Sed10-66;s__	dc5266740f3a2cf6372cabf28062f8aa	ASV_2552	d__Bacteria;p__Gemmatimonadota;c__Gemmatimonadetes;o__Longimicrobiales;f__UBA6960;Unassigned;Unassigned	Genus poorly represented in GTDB. ASV same family as bin.	29
SF2967_J5348.metabat_sspec.011_sub	taxonomy	bin46	(p__Gemmatimonadota) g__T3Sed10-66; bin46	d__Bacteria;p__Gemmatimonadota;c__Gemmatimonadetes;o__Longimicrobiales;f__UBA6960;g__T3Sed10-66;s__	f62b136093c58a9de033e0efe57d2783	ASV_2887	d__Bacteria;p__Gemmatimonadota;c__Gemmatimonadetes;o__Longimicrobiales;f__UBA6960;Unassigned;Unassigned	Genus poorly represented in GTDB. ASV same family as bin.	29
SF2967_J5348.metabat_sspec.077	taxonomy	bin47	(p__Pseudomonadota) s__Thioalkalivibrio_A sulfidiphilus; bin47	d__Bacteria;p__Pseudomonadota;c__Gammaproteobacteria;o__Ectothiorhodospirales;f__Ectothiorhodospiraceae;g__Thioalkalivibrio_A;s__Thioalkalivibrio_A sulfidiphilus	598e608c2faf7705fdc88e3a5f6b1498	ASV_1074	d__Bacteria;p__Pseudomonadota;c__Gammaproteobacteria;o__Ectothiorhodospirales;f__Ectothiorhodospiraceae;g__Ectothiorhodospira_607897;Unassigned	ASV same Family as bin.	30
SF2967_J5348.metabat_sspec.077	taxonomy	bin47	(p__Pseudomonadota) s__Thioalkalivibrio_A sulfidiphilus; bin47	d__Bacteria;p__Pseudomonadota;c__Gammaproteobacteria;o__Ectothiorhodospirales;f__Ectothiorhodospiraceae;g__Thioalkalivibrio_A;s__Thioalkalivibrio_A sulfidiphilus	a1a739eeababa94ebb542822881d9483	ASV_1880	d__Bacteria;p__Pseudomonadota;c__Gammaproteobacteria;o__Ectothiorhodospirales;f__Ectothiorhodospiraceae;g__Ectothiorhodospira_607897;Unassigned	ASV same Family as bin.	30
SF2967_J5348.metabat_sspec.077	taxonomy	bin47	(p__Pseudomonadota) s__Thioalkalivibrio_A sulfidiphilus; bin47	d__Bacteria;p__Pseudomonadota;c__Gammaproteobacteria;o__Ectothiorhodospirales;f__Ectothiorhodospiraceae;g__Thioalkalivibrio_A;s__Thioalkalivibrio_A sulfidiphilus	c926d0546ea299ba258a8d37f0b7fd30	ASV_2320	d__Bacteria;p__Pseudomonadota;c__Gammaproteobacteria;o__Ectothiorhodospirales;f__Ectothiorhodospiraceae;g__Ectothiorhodospira_607897;Unassigned	ASV same Family as bin.	30
SF2967_J5348.metabat_sspec.077	ID_match	bin47	(p__Pseudomonadota) s__Thioalkalivibrio_A sulfidiphilus; bin47	d__Bacteria;p__Pseudomonadota;c__Gammaproteobacteria;o__Ectothiorhodospirales;f__Ectothiorhodospiraceae;g__Thioalkalivibrio_A;s__Thioalkalivibrio_A sulfidiphilus	5d625a5f5d40b68949cfd016ff41ff49	ASV_1116	d__Bacteria;p__Pseudomonadota;c__Gammaproteobacteria;o__Ectothiorhodospirales;f__Ectothiorhodospiraceae;g__Thioalkalivibrio_A_607904;Unassigned	ASV has a high identity match >= 98.7%. Same Genus as bin.	30
SF2967_J5348.metabat_sspec.077	taxonomy	bin47	(p__Pseudomonadota) s__Thioalkalivibrio_A sulfidiphilus; bin47	d__Bacteria;p__Pseudomonadota;c__Gammaproteobacteria;o__Ectothiorhodospirales;f__Ectothiorhodospiraceae;g__Thioalkalivibrio_A;s__Thioalkalivibrio_A sulfidiphilus	26e353f18a5a8e19df01f3609ec9f85d	ASV_440	d__Bacteria;p__Pseudomonadota;c__Gammaproteobacteria;o__Ectothiorhodospirales;f__Ectothiorhodospiraceae;g__Thioalkalivibrio_A_607991;Unassigned	ASV same Family as bin.	30
SF2967_J5348.metabat_sspec.077	taxonomy	bin47	(p__Pseudomonadota) s__Thioalkalivibrio_A sulfidiphilus; bin47	d__Bacteria;p__Pseudomonadota;c__Gammaproteobacteria;o__Ectothiorhodospirales;f__Ectothiorhodospiraceae;g__Thioalkalivibrio_A;s__Thioalkalivibrio_A sulfidiphilus	aed9f7397368c2932db254568e4b7691	ASV_2027	d__Bacteria;p__Pseudomonadota;c__Gammaproteobacteria;o__Ectothiorhodospirales;f__Ectothiorhodospiraceae;g__Thioalkalivibrio_A_607991;Unassigned	ASV same Family as bin.
SF2967_J5348.metabat_sspec.077	taxonomy	bin47	(p__Pseudomonadota) s__Thioalkalivibrio_A sulfidiphilus; bin47	d__Bacteria;p__Pseudomonadota;c__Gammaproteobacteria;o__Ectothiorhodospirales;f__Ectothiorhodospiraceae;g__Thioalkalivibrio_A;s__Thioalkalivibrio_A sulfidiphilus	970c74a0d960558ce3808500fe75e485	ASV_1760	d__Bacteria;p__Pseudomonadota;c__Gammaproteobacteria;o__Ectothiorhodospirales;f__Ectothiorhodospiraceae;Unassigned;Unassigned	ASV same Family as bin.
SF2967_J5348.metabat_sspec.077	taxonomy	bin47	(p__Pseudomonadota) s__Thioalkalivibrio_A sulfidiphilus; bin47	d__Bacteria;p__Pseudomonadota;c__Gammaproteobacteria;o__Ectothiorhodospirales;f__Ectothiorhodospiraceae;g__Thioalkalivibrio_A;s__Thioalkalivibrio_A sulfidiphilus	9d775a905306eaf9bc5dab56ef0db798	ASV_1834	d__Bacteria;p__Pseudomonadota;c__Gammaproteobacteria;o__Ectothiorhodospirales;f__Ectothiorhodospiraceae;Unassigned;Unassigned	ASV same Family as bin.
SF2967_J5348.metabat2_refined.002_sub	taxonomy	bin22	(p__Pseudomonadota) g__Glycocaulis; bin22	d__Bacteria;p__Pseudomonadota;c__Alphaproteobacteria;o__Caulobacterales;f__Maricaulaceae;g__Glycocaulis;s__	4a6eceff8b5574af9198b6b7dcefb687	ASV_871	d__Bacteria;p__Pseudomonadota;c__Alphaproteobacteria;o__Caulobacterales;f__Maricaulaceae;g__Glycocaulis;Unassigned	ASV same Genus as bin.	31
SF2967_J5348.metabat2_refined.002_sub	taxonomy	bin22	(p__Pseudomonadota) g__Glycocaulis; bin22	d__Bacteria;p__Pseudomonadota;c__Alphaproteobacteria;o__Caulobacterales;f__Maricaulaceae;g__Glycocaulis;s__	936d8691a1a9317c20c1609402b36c30	ASV_1714	d__Bacteria;p__Pseudomonadota;c__Alphaproteobacteria;o__Caulobacterales;f__Maricaulaceae;g__Glycocaulis;Unassigned	ASV same Genus as bin.	31
SF2967_J5348.metabat2_refined.009_sub	taxonomy	bin23	(p__Pseudomonadota) g__LNNU-3342; bin23	d__Bacteria;p__Pseudomonadota;c__Alphaproteobacteria;o__Rhodobacterales;f__Rhodobacteraceae;g__LNNU-3342;s__	fb02a0a89b1bc68dd0e9e07bbd95c6c7	ASV_2939	d__Bacteria;p__Pseudomonadota;c__Alphaproteobacteria;o__Rhodobacterales;f__Rhodobacteraceae;g__Cereibacter_A_494292;s__Cereibacter_A_494292 sphaeroides	ASV same Family as bin.	32
SF2967_J5348.metabat2_refined.009_sub	taxonomy	bin23	(p__Pseudomonadota) g__LNNU-3342; bin23	d__Bacteria;p__Pseudomonadota;c__Alphaproteobacteria;o__Rhodobacterales;f__Rhodobacteraceae;g__LNNU-3342;s__	1f4b03a7ee6fd510d9038e1d2c1069cf	ASV_362	d__Bacteria;p__Pseudomonadota;c__Alphaproteobacteria;o__Rhodobacterales;f__Rhodobacteraceae;g__Cereibacter_A_494292;Unassigned	ASV same Family as bin.	32
SF2967_J5348.metabat2_refined.009_sub	taxonomy	bin23	(p__Pseudomonadota) g__LNNU-3342; bin23	d__Bacteria;p__Pseudomonadota;c__Alphaproteobacteria;o__Rhodobacterales;f__Rhodobacteraceae;g__LNNU-3342;s__	347ce3a1eaf2a8cf6b73a61c9152705a	ASV_594	d__Bacteria;p__Pseudomonadota;c__Alphaproteobacteria;o__Rhodobacterales;f__Rhodobacteraceae;g__Cereibacter_A_494292;Unassigned	ASV same Family as bin.	32
SF2967_J5348.metabat2_refined.009_sub	taxonomy	bin23	(p__Pseudomonadota) g__LNNU-3342; bin23	d__Bacteria;p__Pseudomonadota;c__Alphaproteobacteria;o__Rhodobacterales;f__Rhodobacteraceae;g__LNNU-3342;s__	380c41677057c2d30bbce1a964bb35ee	ASV_645	d__Bacteria;p__Pseudomonadota;c__Alphaproteobacteria;o__Rhodobacterales;f__Rhodobacteraceae;g__Cereibacter_A_494292;Unassigned	ASV same Family as bin.	32
SF2967_J5348.metabat2_refined.009_sub	taxonomy	bin23	(p__Pseudomonadota) g__LNNU-3342; bin23	d__Bacteria;p__Pseudomonadota;c__Alphaproteobacteria;o__Rhodobacterales;f__Rhodobacteraceae;g__LNNU-3342;s__	54f2e573fb46da73acf1cfd4241cb139	ASV_1007	d__Bacteria;p__Pseudomonadota;c__Alphaproteobacteria;o__Rhodobacterales;f__Rhodobacteraceae;g__Cereibacter_A_494292;Unassigned	ASV same Family as bin.	32
SF2967_J5348.metabat2_refined.009_sub	taxonomy	bin23	(p__Pseudomonadota) g__LNNU-3342; bin23	d__Bacteria;p__Pseudomonadota;c__Alphaproteobacteria;o__Rhodobacterales;f__Rhodobacteraceae;g__LNNU-3342;s__	71525bf4d410ea2b0d28425ea571237e	ASV_1334	d__Bacteria;p__Pseudomonadota;c__Alphaproteobacteria;o__Rhodobacterales;f__Rhodobacteraceae;g__Cereibacter_A_494292;Unassigned	ASV same Family as bin.	32
SF2967_J5348.metabat2_refined.009_sub	taxonomy	bin23	(p__Pseudomonadota) g__LNNU-3342; bin23	d__Bacteria;p__Pseudomonadota;c__Alphaproteobacteria;o__Rhodobacterales;f__Rhodobacteraceae;g__LNNU-3342;s__	81cecc0cc5dea74c65c4615d1a1f5609	ASV_1514	d__Bacteria;p__Pseudomonadota;c__Alphaproteobacteria;o__Rhodobacterales;f__Rhodobacteraceae;g__Cereibacter_A_494292;Unassigned	ASV same Family as bin.	32
SF2967_J5348.metabat2_refined.009_sub	taxonomy	bin23	(p__Pseudomonadota) g__LNNU-3342; bin23	d__Bacteria;p__Pseudomonadota;c__Alphaproteobacteria;o__Rhodobacterales;f__Rhodobacteraceae;g__LNNU-3342;s__	91c9e40efa87e9556c71780e8d6669ec	ASV_1695	d__Bacteria;p__Pseudomonadota;c__Alphaproteobacteria;o__Rhodobacterales;f__Rhodobacteraceae;g__Cereibacter_A_494292;Unassigned	ASV same Family as bin.	32
SF2967_J5348.metabat2_refined.009_sub	taxonomy	bin23	(p__Pseudomonadota) g__LNNU-3342; bin23	d__Bacteria;p__Pseudomonadota;c__Alphaproteobacteria;o__Rhodobacterales;f__Rhodobacteraceae;g__LNNU-3342;s__	a95b72cefc5d3703ba4474575e5bef6e	ASV_1958	d__Bacteria;p__Pseudomonadota;c__Alphaproteobacteria;o__Rhodobacterales;f__Rhodobacteraceae;g__Cereibacter_A_494292;Unassigned	ASV same Family as bin.	32
SF2967_J5348.metabat2_refined.009_sub	taxonomy	bin23	(p__Pseudomonadota) g__LNNU-3342; bin23	d__Bacteria;p__Pseudomonadota;c__Alphaproteobacteria;o__Rhodobacterales;f__Rhodobacteraceae;g__LNNU-3342;s__	edcb5b77570e185f9d8a586926212ed4	ASV_2795	d__Bacteria;p__Pseudomonadota;c__Alphaproteobacteria;o__Rhodobacterales;f__Rhodobacteraceae;g__Cereibacter_A_494292;Unassigned	ASV same Family as bin.	32
SF2967_J5348.metabat2_refined.009_sub	taxonomy	bin23	(p__Pseudomonadota) g__LNNU-3342; bin23	d__Bacteria;p__Pseudomonadota;c__Alphaproteobacteria;o__Rhodobacterales;f__Rhodobacteraceae;g__LNNU-3342;s__	a5869611e7670fde3a2be9c980df9953	ASV_1916	d__Bacteria;p__Pseudomonadota;c__Alphaproteobacteria;o__Rhodobacterales;f__Rhodobacteraceae;g__Cypionkella;Unassigned	ASV same Family as bin.	32
SF2967_J5348.metabat2_refined.009_sub	taxonomy	bin23	(p__Pseudomonadota) g__LNNU-3342; bin23	d__Bacteria;p__Pseudomonadota;c__Alphaproteobacteria;o__Rhodobacterales;f__Rhodobacteraceae;g__LNNU-3342;s__	3674886414db55d1c89540ebc0d66635	ASV_620	d__Bacteria;p__Pseudomonadota;c__Alphaproteobacteria;o__Rhodobacterales;f__Rhodobacteraceae;g__Roseovarius_489642;Unassigned	ASV same Family as bin.	32
SF2967_J5348.metabat2_refined.009_sub	taxonomy	bin23	(p__Pseudomonadota) g__LNNU-3342; bin23	d__Bacteria;p__Pseudomonadota;c__Alphaproteobacteria;o__Rhodobacterales;f__Rhodobacteraceae;g__LNNU-3342;s__	448582514951b93bde2f84fbae4c6f62	ASV_785	d__Bacteria;p__Pseudomonadota;c__Alphaproteobacteria;o__Rhodobacterales;f__Rhodobacteraceae;g__Roseovarius_489642;Unassigned	ASV same Family as bin.	32
SF2967_J5348.metabat2_refined.009_sub	taxonomy	bin23	(p__Pseudomonadota) g__LNNU-3342; bin23	d__Bacteria;p__Pseudomonadota;c__Alphaproteobacteria;o__Rhodobacterales;f__Rhodobacteraceae;g__LNNU-3342;s__	cf713f244669259db6f31f427254bf33	ASV_2403	d__Bacteria;p__Pseudomonadota;c__Alphaproteobacteria;o__Rhodobacterales;f__Rhodobacteraceae;g__Roseovarius_489642;Unassigned	ASV same Family as bin.	32
SF2967_J5348.metabat2_refined.009_sub	taxonomy	bin23	(p__Pseudomonadota) g__LNNU-3342; bin23	d__Bacteria;p__Pseudomonadota;c__Alphaproteobacteria;o__Rhodobacterales;f__Rhodobacteraceae;g__LNNU-3342;s__	e3ee507d6c4e01aa005a8837d9ceb5cd	ASV_2665	d__Bacteria;p__Pseudomonadota;c__Alphaproteobacteria;o__Rhodobacterales;f__Rhodobacteraceae;g__Ruegeria_B_490092;Unassigned	ASV same Family as bin.	32
SF2967_J5348.metabat2_refined.009_sub	taxonomy	bin23	(p__Pseudomonadota) g__LNNU-3342; bin23	d__Bacteria;p__Pseudomonadota;c__Alphaproteobacteria;o__Rhodobacterales;f__Rhodobacteraceae;g__LNNU-3342;s__	a90fc21bea87f5ae04d2648302b74da1	ASV_1955	d__Bacteria;p__Pseudomonadota;c__Alphaproteobacteria;o__Rhodobacterales;f__Rhodobacteraceae;g__Yoonia;Unassigned	ASV same Family as bin.	32
SF2967_J5348.metabat2_refined.009_sub	taxonomy	bin23	(p__Pseudomonadota) g__LNNU-3342; bin23	d__Bacteria;p__Pseudomonadota;c__Alphaproteobacteria;o__Rhodobacterales;f__Rhodobacteraceae;g__LNNU-3342;s__	00554db44a0f61a37049a5fbcb7ffb66	ASV_2	d__Bacteria;p__Pseudomonadota;c__Alphaproteobacteria;o__Rhodobacterales;f__Rhodobacteraceae;Unassigned;Unassigned	ASV same Family as bin.	32
SF2967_J5348.metabat2_refined.009_sub	taxonomy	bin23	(p__Pseudomonadota) g__LNNU-3342; bin23	d__Bacteria;p__Pseudomonadota;c__Alphaproteobacteria;o__Rhodobacterales;f__Rhodobacteraceae;g__LNNU-3342;s__	05241101c5814c2407bc19e75cd384dd	ASV_54	d__Bacteria;p__Pseudomonadota;c__Alphaproteobacteria;o__Rhodobacterales;f__Rhodobacteraceae;Unassigned;Unassigned	ASV same Family as bin.	32
SF2967_J5348.metabat2_refined.009_sub	taxonomy	bin23	(p__Pseudomonadota) g__LNNU-3342; bin23	d__Bacteria;p__Pseudomonadota;c__Alphaproteobacteria;o__Rhodobacterales;f__Rhodobacteraceae;g__LNNU-3342;s__	0ea91010b695a7726ba729b0e2716f73	ASV_153	d__Bacteria;p__Pseudomonadota;c__Alphaproteobacteria;o__Rhodobacterales;f__Rhodobacteraceae;Unassigned;Unassigned	ASV same Family as bin.	32
SF2967_J5348.metabat2_refined.009_sub	taxonomy	bin23	(p__Pseudomonadota) g__LNNU-3342; bin23	d__Bacteria;p__Pseudomonadota;c__Alphaproteobacteria;o__Rhodobacterales;f__Rhodobacteraceae;g__LNNU-3342;s__	13b70e661a9ed1428a387a68e633336b	ASV_213	d__Bacteria;p__Pseudomonadota;c__Alphaproteobacteria;o__Rhodobacterales;f__Rhodobacteraceae;Unassigned;Unassigned	ASV same Family as bin.	32
SF2967_J5348.metabat2_refined.009_sub	taxonomy	bin23	(p__Pseudomonadota) g__LNNU-3342; bin23	d__Bacteria;p__Pseudomonadota;c__Alphaproteobacteria;o__Rhodobacterales;f__Rhodobacteraceae;g__LNNU-3342;s__	15680f3dea91c08225c3f12b02b6e127	ASV_238	d__Bacteria;p__Pseudomonadota;c__Alphaproteobacteria;o__Rhodobacterales;f__Rhodobacteraceae;Unassigned;Unassigned	ASV same Family as bin.	32
SF2967_J5348.metabat2_refined.009_sub	taxonomy	bin23	(p__Pseudomonadota) g__LNNU-3342; bin23	d__Bacteria;p__Pseudomonadota;c__Alphaproteobacteria;o__Rhodobacterales;f__Rhodobacteraceae;g__LNNU-3342;s__	16af20d8c999b8c0474b5861fce10c7f	ASV_259	d__Bacteria;p__Pseudomonadota;c__Alphaproteobacteria;o__Rhodobacterales;f__Rhodobacteraceae;Unassigned;Unassigned	ASV same Family as bin.	32
SF2967_J5348.metabat2_refined.009_sub	taxonomy	bin23	(p__Pseudomonadota) g__LNNU-3342; bin23	d__Bacteria;p__Pseudomonadota;c__Alphaproteobacteria;o__Rhodobacterales;f__Rhodobacteraceae;g__LNNU-3342;s__	185e5c35f60c532fe1799b0c56630252	ASV_278	d__Bacteria;p__Pseudomonadota;c__Alphaproteobacteria;o__Rhodobacterales;f__Rhodobacteraceae;Unassigned;Unassigned	ASV same Family as bin.	32
SF2967_J5348.metabat2_refined.009_sub	taxonomy	bin23	(p__Pseudomonadota) g__LNNU-3342; bin23	d__Bacteria;p__Pseudomonadota;c__Alphaproteobacteria;o__Rhodobacterales;f__Rhodobacteraceae;g__LNNU-3342;s__	30d3b8738c98b95375dfbfe877b244c4	ASV_551	d__Bacteria;p__Pseudomonadota;c__Alphaproteobacteria;o__Rhodobacterales;f__Rhodobacteraceae;Unassigned;Unassigned	ASV same Family as bin.	32
SF2967_J5348.metabat2_refined.009_sub	taxonomy	bin23	(p__Pseudomonadota) g__LNNU-3342; bin23	d__Bacteria;p__Pseudomonadota;c__Alphaproteobacteria;o__Rhodobacterales;f__Rhodobacteraceae;g__LNNU-3342;s__	321520a746cdcb4b4a20be33f905ea17	ASV_560	d__Bacteria;p__Pseudomonadota;c__Alphaproteobacteria;o__Rhodobacterales;f__Rhodobacteraceae;Unassigned;Unassigned	ASV same Family as bin.	32
SF2967_J5348.metabat2_refined.009_sub	taxonomy	bin23	(p__Pseudomonadota) g__LNNU-3342; bin23	d__Bacteria;p__Pseudomonadota;c__Alphaproteobacteria;o__Rhodobacterales;f__Rhodobacteraceae;g__LNNU-3342;s__	36d50a5535801cc9b74217a4803219e2	ASV_626	d__Bacteria;p__Pseudomonadota;c__Alphaproteobacteria;o__Rhodobacterales;f__Rhodobacteraceae;Unassigned;Unassigned	ASV same Family as bin.	32
SF2967_J5348.metabat2_refined.009_sub	taxonomy	bin23	(p__Pseudomonadota) g__LNNU-3342; bin23	d__Bacteria;p__Pseudomonadota;c__Alphaproteobacteria;o__Rhodobacterales;f__Rhodobacteraceae;g__LNNU-3342;s__	411f4f17c15fea24508217bfe9629dca	ASV_748	d__Bacteria;p__Pseudomonadota;c__Alphaproteobacteria;o__Rhodobacterales;f__Rhodobacteraceae;Unassigned;Unassigned	ASV same Family as bin.	32
SF2967_J5348.metabat2_refined.009_sub	taxonomy	bin23	(p__Pseudomonadota) g__LNNU-3342; bin23	d__Bacteria;p__Pseudomonadota;c__Alphaproteobacteria;o__Rhodobacterales;f__Rhodobacteraceae;g__LNNU-3342;s__	43b68ba3db50af8da52d01996433bc18	ASV_778	d__Bacteria;p__Pseudomonadota;c__Alphaproteobacteria;o__Rhodobacterales;f__Rhodobacteraceae;Unassigned;Unassigned	ASV same Family as bin.	32
SF2967_J5348.metabat2_refined.009_sub	taxonomy	bin23	(p__Pseudomonadota) g__LNNU-3342; bin23	d__Bacteria;p__Pseudomonadota;c__Alphaproteobacteria;o__Rhodobacterales;f__Rhodobacteraceae;g__LNNU-3342;s__	4444fcf7a512981af4a0175445cbcaec	ASV_782	d__Bacteria;p__Pseudomonadota;c__Alphaproteobacteria;o__Rhodobacterales;f__Rhodobacteraceae;Unassigned;Unassigned	ASV same Family as bin.	32
SF2967_J5348.metabat2_refined.009_sub	taxonomy	bin23	(p__Pseudomonadota) g__LNNU-3342; bin23	d__Bacteria;p__Pseudomonadota;c__Alphaproteobacteria;o__Rhodobacterales;f__Rhodobacteraceae;g__LNNU-3342;s__	4cc1aea07d42da99faa8728873622a16	ASV_903	d__Bacteria;p__Pseudomonadota;c__Alphaproteobacteria;o__Rhodobacterales;f__Rhodobacteraceae;Unassigned;Unassigned	ASV same Family as bin.	32
SF2967_J5348.metabat2_refined.009_sub	taxonomy	bin23	(p__Pseudomonadota) g__LNNU-3342; bin23	d__Bacteria;p__Pseudomonadota;c__Alphaproteobacteria;o__Rhodobacterales;f__Rhodobacteraceae;g__LNNU-3342;s__	4f23e46ee1c2e81e05870bb4696b82bd	ASV_932	d__Bacteria;p__Pseudomonadota;c__Alphaproteobacteria;o__Rhodobacterales;f__Rhodobacteraceae;Unassigned;Unassigned	ASV same Family as bin.	32
SF2967_J5348.metabat2_refined.009_sub	taxonomy	bin23	(p__Pseudomonadota) g__LNNU-3342; bin23	d__Bacteria;p__Pseudomonadota;c__Alphaproteobacteria;o__Rhodobacterales;f__Rhodobacteraceae;g__LNNU-3342;s__	548722b037e8f6565831c085776222e8	ASV_1002	d__Bacteria;p__Pseudomonadota;c__Alphaproteobacteria;o__Rhodobacterales;f__Rhodobacteraceae;Unassigned;Unassigned	ASV same Family as bin.	32
SF2967_J5348.metabat2_refined.009_sub	taxonomy	bin23	(p__Pseudomonadota) g__LNNU-3342; bin23	d__Bacteria;p__Pseudomonadota;c__Alphaproteobacteria;o__Rhodobacterales;f__Rhodobacteraceae;g__LNNU-3342;s__	561209b718033a823d994b9dd2687cb6	ASV_1022	d__Bacteria;p__Pseudomonadota;c__Alphaproteobacteria;o__Rhodobacterales;f__Rhodobacteraceae;Unassigned;Unassigned	ASV same Family as bin.	32
SF2967_J5348.metabat2_refined.009_sub	taxonomy	bin23	(p__Pseudomonadota) g__LNNU-3342; bin23	d__Bacteria;p__Pseudomonadota;c__Alphaproteobacteria;o__Rhodobacterales;f__Rhodobacteraceae;g__LNNU-3342;s__	57dc6151113d6c68725507941733f66f	ASV_1045	d__Bacteria;p__Pseudomonadota;c__Alphaproteobacteria;o__Rhodobacterales;f__Rhodobacteraceae;Unassigned;Unassigned	ASV same Family as bin.	32
SF2967_J5348.metabat2_refined.009_sub	taxonomy	bin23	(p__Pseudomonadota) g__LNNU-3342; bin23	d__Bacteria;p__Pseudomonadota;c__Alphaproteobacteria;o__Rhodobacterales;f__Rhodobacteraceae;g__LNNU-3342;s__	57f4935e00ec9617e8f9a5f79b71ab03	ASV_1046	d__Bacteria;p__Pseudomonadota;c__Alphaproteobacteria;o__Rhodobacterales;f__Rhodobacteraceae;Unassigned;Unassigned	ASV same Family as bin.	32
SF2967_J5348.metabat2_refined.009_sub	taxonomy	bin23	(p__Pseudomonadota) g__LNNU-3342; bin23	d__Bacteria;p__Pseudomonadota;c__Alphaproteobacteria;o__Rhodobacterales;f__Rhodobacteraceae;g__LNNU-3342;s__	5bde51e8bbbb70b76374155bd78cd60e	ASV_1102	d__Bacteria;p__Pseudomonadota;c__Alphaproteobacteria;o__Rhodobacterales;f__Rhodobacteraceae;Unassigned;Unassigned	ASV same Family as bin.	32
SF2967_J5348.metabat2_refined.009_sub	taxonomy	bin23	(p__Pseudomonadota) g__LNNU-3342; bin23	d__Bacteria;p__Pseudomonadota;c__Alphaproteobacteria;o__Rhodobacterales;f__Rhodobacteraceae;g__LNNU-3342;s__	6669b3d51dab2c60ea61cd91d2e0cf9c	ASV_1203	d__Bacteria;p__Pseudomonadota;c__Alphaproteobacteria;o__Rhodobacterales;f__Rhodobacteraceae;Unassigned;Unassigned	ASV same Family as bin.	32
SF2967_J5348.metabat2_refined.009_sub	taxonomy	bin23	(p__Pseudomonadota) g__LNNU-3342; bin23	d__Bacteria;p__Pseudomonadota;c__Alphaproteobacteria;o__Rhodobacterales;f__Rhodobacteraceae;g__LNNU-3342;s__	6689d2c8e12414430ca5487b4e331b87	ASV_1207	d__Bacteria;p__Pseudomonadota;c__Alphaproteobacteria;o__Rhodobacterales;f__Rhodobacteraceae;Unassigned;Unassigned	ASV same Family as bin.	32
SF2967_J5348.metabat2_refined.009_sub	taxonomy	bin23	(p__Pseudomonadota) g__LNNU-3342; bin23	d__Bacteria;p__Pseudomonadota;c__Alphaproteobacteria;o__Rhodobacterales;f__Rhodobacteraceae;g__LNNU-3342;s__	680d12812156199d954e595d36fba888	ASV_1224	d__Bacteria;p__Pseudomonadota;c__Alphaproteobacteria;o__Rhodobacterales;f__Rhodobacteraceae;Unassigned;Unassigned	ASV same Family as bin.	32
SF2967_J5348.metabat2_refined.009_sub	taxonomy	bin23	(p__Pseudomonadota) g__LNNU-3342; bin23	d__Bacteria;p__Pseudomonadota;c__Alphaproteobacteria;o__Rhodobacterales;f__Rhodobacteraceae;g__LNNU-3342;s__	6b510d9f22cac23d86f8095d0eefdf8f	ASV_1262	d__Bacteria;p__Pseudomonadota;c__Alphaproteobacteria;o__Rhodobacterales;f__Rhodobacteraceae;Unassigned;Unassigned	ASV same Family as bin.	32
SF2967_J5348.metabat2_refined.009_sub	taxonomy	bin23	(p__Pseudomonadota) g__LNNU-3342; bin23	d__Bacteria;p__Pseudomonadota;c__Alphaproteobacteria;o__Rhodobacterales;f__Rhodobacteraceae;g__LNNU-3342;s__	6d7c399c1cdb135dd47a66f014b06b73	ASV_1295	d__Bacteria;p__Pseudomonadota;c__Alphaproteobacteria;o__Rhodobacterales;f__Rhodobacteraceae;Unassigned;Unassigned	ASV same Family as bin.	32
SF2967_J5348.metabat2_refined.009_sub	taxonomy	bin23	(p__Pseudomonadota) g__LNNU-3342; bin23	d__Bacteria;p__Pseudomonadota;c__Alphaproteobacteria;o__Rhodobacterales;f__Rhodobacteraceae;g__LNNU-3342;s__	7517c8ee0bc91e03e208a0cc0c4a2f30	ASV_1366	d__Bacteria;p__Pseudomonadota;c__Alphaproteobacteria;o__Rhodobacterales;f__Rhodobacteraceae;Unassigned;Unassigned	ASV same Family as bin.	32
SF2967_J5348.metabat2_refined.009_sub	taxonomy	bin23	(p__Pseudomonadota) g__LNNU-3342; bin23	d__Bacteria;p__Pseudomonadota;c__Alphaproteobacteria;o__Rhodobacterales;f__Rhodobacteraceae;g__LNNU-3342;s__	786777106519150b277f4c96969c4a66	ASV_1413	d__Bacteria;p__Pseudomonadota;c__Alphaproteobacteria;o__Rhodobacterales;f__Rhodobacteraceae;Unassigned;Unassigned	ASV same Family as bin.	32
SF2967_J5348.metabat2_refined.009_sub	taxonomy	bin23	(p__Pseudomonadota) g__LNNU-3342; bin23	d__Bacteria;p__Pseudomonadota;c__Alphaproteobacteria;o__Rhodobacterales;f__Rhodobacteraceae;g__LNNU-3342;s__	7a4460dce1c2664f6ef56be4fc5389b1	ASV_1438	d__Bacteria;p__Pseudomonadota;c__Alphaproteobacteria;o__Rhodobacterales;f__Rhodobacteraceae;Unassigned;Unassigned	ASV same Family as bin.	32
SF2967_J5348.metabat2_refined.009_sub	taxonomy	bin23	(p__Pseudomonadota) g__LNNU-3342; bin23	d__Bacteria;p__Pseudomonadota;c__Alphaproteobacteria;o__Rhodobacterales;f__Rhodobacteraceae;g__LNNU-3342;s__	7ab13fd1e8240e95a1cdfba692e623af	ASV_1439	d__Bacteria;p__Pseudomonadota;c__Alphaproteobacteria;o__Rhodobacterales;f__Rhodobacteraceae;Unassigned;Unassigned	ASV same Family as bin.	32
SF2967_J5348.metabat2_refined.009_sub	taxonomy	bin23	(p__Pseudomonadota) g__LNNU-3342; bin23	d__Bacteria;p__Pseudomonadota;c__Alphaproteobacteria;o__Rhodobacterales;f__Rhodobacteraceae;g__LNNU-3342;s__	80833e4117c072c726ca2cfcd5dbdeb7	ASV_1500	d__Bacteria;p__Pseudomonadota;c__Alphaproteobacteria;o__Rhodobacterales;f__Rhodobacteraceae;Unassigned;Unassigned	ASV same Family as bin.	32
SF2967_J5348.metabat2_refined.009_sub	taxonomy	bin23	(p__Pseudomonadota) g__LNNU-3342; bin23	d__Bacteria;p__Pseudomonadota;c__Alphaproteobacteria;o__Rhodobacterales;f__Rhodobacteraceae;g__LNNU-3342;s__	80e5235b8414823f93ce3c94052fed85	ASV_1504	d__Bacteria;p__Pseudomonadota;c__Alphaproteobacteria;o__Rhodobacterales;f__Rhodobacteraceae;Unassigned;Unassigned	ASV same Family as bin.	32
SF2967_J5348.metabat2_refined.009_sub	taxonomy	bin23	(p__Pseudomonadota) g__LNNU-3342; bin23	d__Bacteria;p__Pseudomonadota;c__Alphaproteobacteria;o__Rhodobacterales;f__Rhodobacteraceae;g__LNNU-3342;s__	82996cd6440035881dca9dedafa927c4	ASV_1523	d__Bacteria;p__Pseudomonadota;c__Alphaproteobacteria;o__Rhodobacterales;f__Rhodobacteraceae;Unassigned;Unassigned	ASV same Family as bin.	32
SF2967_J5348.metabat2_refined.009_sub	taxonomy	bin23	(p__Pseudomonadota) g__LNNU-3342; bin23	d__Bacteria;p__Pseudomonadota;c__Alphaproteobacteria;o__Rhodobacterales;f__Rhodobacteraceae;g__LNNU-3342;s__	8594b8e5c466edad0bbfb1d271e8e960	ASV_1556	d__Bacteria;p__Pseudomonadota;c__Alphaproteobacteria;o__Rhodobacterales;f__Rhodobacteraceae;Unassigned;Unassigned	ASV same Family as bin.	32
SF2967_J5348.metabat2_refined.009_sub	taxonomy	bin23	(p__Pseudomonadota) g__LNNU-3342; bin23	d__Bacteria;p__Pseudomonadota;c__Alphaproteobacteria;o__Rhodobacterales;f__Rhodobacteraceae;g__LNNU-3342;s__	8c74fa4a08115a9666e5a89c3cc3911e	ASV_1626	d__Bacteria;p__Pseudomonadota;c__Alphaproteobacteria;o__Rhodobacterales;f__Rhodobacteraceae;Unassigned;Unassigned	ASV same Family as bin.	32
SF2967_J5348.metabat2_refined.009_sub	taxonomy	bin23	(p__Pseudomonadota) g__LNNU-3342; bin23	d__Bacteria;p__Pseudomonadota;c__Alphaproteobacteria;o__Rhodobacterales;f__Rhodobacteraceae;g__LNNU-3342;s__	8f5413d3d09c24dc31226a24dbf89f26	ASV_1664	d__Bacteria;p__Pseudomonadota;c__Alphaproteobacteria;o__Rhodobacterales;f__Rhodobacteraceae;Unassigned;Unassigned	ASV same Family as bin.	32
SF2967_J5348.metabat2_refined.009_sub	taxonomy	bin23	(p__Pseudomonadota) g__LNNU-3342; bin23	d__Bacteria;p__Pseudomonadota;c__Alphaproteobacteria;o__Rhodobacterales;f__Rhodobacteraceae;g__LNNU-3342;s__	9145d4019f944c90d2d76a159e7b1348	ASV_1690	d__Bacteria;p__Pseudomonadota;c__Alphaproteobacteria;o__Rhodobacterales;f__Rhodobacteraceae;Unassigned;Unassigned	ASV same Family as bin.	32
SF2967_J5348.metabat2_refined.009_sub	taxonomy	bin23	(p__Pseudomonadota) g__LNNU-3342; bin23	d__Bacteria;p__Pseudomonadota;c__Alphaproteobacteria;o__Rhodobacterales;f__Rhodobacteraceae;g__LNNU-3342;s__	928e8e793493327664814d1b5db6af9e	ASV_1705	d__Bacteria;p__Pseudomonadota;c__Alphaproteobacteria;o__Rhodobacterales;f__Rhodobacteraceae;Unassigned;Unassigned	ASV same Family as bin.	32
SF2967_J5348.metabat2_refined.009_sub	taxonomy	bin23	(p__Pseudomonadota) g__LNNU-3342; bin23	d__Bacteria;p__Pseudomonadota;c__Alphaproteobacteria;o__Rhodobacterales;f__Rhodobacteraceae;g__LNNU-3342;s__	953ba0d24b35546e7f5f45ebc3f878bb	ASV_1738	d__Bacteria;p__Pseudomonadota;c__Alphaproteobacteria;o__Rhodobacterales;f__Rhodobacteraceae;Unassigned;Unassigned	ASV same Family as bin.	32
SF2967_J5348.metabat2_refined.009_sub	taxonomy	bin23	(p__Pseudomonadota) g__LNNU-3342; bin23	d__Bacteria;p__Pseudomonadota;c__Alphaproteobacteria;o__Rhodobacterales;f__Rhodobacteraceae;g__LNNU-3342;s__	96b511abf260d04efd327a5dfbc319f4	ASV_1752	d__Bacteria;p__Pseudomonadota;c__Alphaproteobacteria;o__Rhodobacterales;f__Rhodobacteraceae;Unassigned;Unassigned	ASV same Family as bin.	32
SF2967_J5348.metabat2_refined.009_sub	taxonomy	bin23	(p__Pseudomonadota) g__LNNU-3342; bin23	d__Bacteria;p__Pseudomonadota;c__Alphaproteobacteria;o__Rhodobacterales;f__Rhodobacteraceae;g__LNNU-3342;s__	96e082bf912eb0f04737f5e64f78fd4a	ASV_1758	d__Bacteria;p__Pseudomonadota;c__Alphaproteobacteria;o__Rhodobacterales;f__Rhodobacteraceae;Unassigned;Unassigned	ASV same Family as bin.	32
SF2967_J5348.metabat2_refined.009_sub	taxonomy	bin23	(p__Pseudomonadota) g__LNNU-3342; bin23	d__Bacteria;p__Pseudomonadota;c__Alphaproteobacteria;o__Rhodobacterales;f__Rhodobacteraceae;g__LNNU-3342;s__	988fa90d18f7d87efe924294f9966c30	ASV_1781	d__Bacteria;p__Pseudomonadota;c__Alphaproteobacteria;o__Rhodobacterales;f__Rhodobacteraceae;Unassigned;Unassigned	ASV same Family as bin.	32
SF2967_J5348.metabat2_refined.009_sub	taxonomy	bin23	(p__Pseudomonadota) g__LNNU-3342; bin23	d__Bacteria;p__Pseudomonadota;c__Alphaproteobacteria;o__Rhodobacterales;f__Rhodobacteraceae;g__LNNU-3342;s__	9afaec4aa2e392b0cd680d3d21ff71d6	ASV_1802	d__Bacteria;p__Pseudomonadota;c__Alphaproteobacteria;o__Rhodobacterales;f__Rhodobacteraceae;Unassigned;Unassigned	ASV same Family as bin.	32
SF2967_J5348.metabat2_refined.009_sub	taxonomy	bin23	(p__Pseudomonadota) g__LNNU-3342; bin23	d__Bacteria;p__Pseudomonadota;c__Alphaproteobacteria;o__Rhodobacterales;f__Rhodobacteraceae;g__LNNU-3342;s__	9b662755f8f3a1d057829a6cca835ecc	ASV_1811	d__Bacteria;p__Pseudomonadota;c__Alphaproteobacteria;o__Rhodobacterales;f__Rhodobacteraceae;Unassigned;Unassigned	ASV same Family as bin.	32
SF2967_J5348.metabat2_refined.009_sub	taxonomy	bin23	(p__Pseudomonadota) g__LNNU-3342; bin23	d__Bacteria;p__Pseudomonadota;c__Alphaproteobacteria;o__Rhodobacterales;f__Rhodobacteraceae;g__LNNU-3342;s__	a2d17655270fc3d69ec7e63fdc38d444	ASV_1892	d__Bacteria;p__Pseudomonadota;c__Alphaproteobacteria;o__Rhodobacterales;f__Rhodobacteraceae;Unassigned;Unassigned	ASV same Family as bin.	32
SF2967_J5348.metabat2_refined.009_sub	taxonomy	bin23	(p__Pseudomonadota) g__LNNU-3342; bin23	d__Bacteria;p__Pseudomonadota;c__Alphaproteobacteria;o__Rhodobacterales;f__Rhodobacteraceae;g__LNNU-3342;s__	a9088c9f61e198792251a457ae6ad8ef	ASV_1954	d__Bacteria;p__Pseudomonadota;c__Alphaproteobacteria;o__Rhodobacterales;f__Rhodobacteraceae;Unassigned;Unassigned	ASV same Family as bin.	32
SF2967_J5348.metabat2_refined.009_sub	taxonomy	bin23	(p__Pseudomonadota) g__LNNU-3342; bin23	d__Bacteria;p__Pseudomonadota;c__Alphaproteobacteria;o__Rhodobacterales;f__Rhodobacteraceae;g__LNNU-3342;s__	a98df83cbb013302881fd35893fd1555	ASV_1963	d__Bacteria;p__Pseudomonadota;c__Alphaproteobacteria;o__Rhodobacterales;f__Rhodobacteraceae;Unassigned;Unassigned	ASV same Family as bin.	32
SF2967_J5348.metabat2_refined.009_sub	taxonomy	bin23	(p__Pseudomonadota) g__LNNU-3342; bin23	d__Bacteria;p__Pseudomonadota;c__Alphaproteobacteria;o__Rhodobacterales;f__Rhodobacteraceae;g__LNNU-3342;s__	b02206f87a2d9cdb7cde9b8e2b7f3f46	ASV_2036	d__Bacteria;p__Pseudomonadota;c__Alphaproteobacteria;o__Rhodobacterales;f__Rhodobacteraceae;Unassigned;Unassigned	ASV same Family as bin.	32
SF2967_J5348.metabat2_refined.009_sub	taxonomy	bin23	(p__Pseudomonadota) g__LNNU-3342; bin23	d__Bacteria;p__Pseudomonadota;c__Alphaproteobacteria;o__Rhodobacterales;f__Rhodobacteraceae;g__LNNU-3342;s__	b68cf1fa3a16925d86f83468c9af70e4	ASV_2109	d__Bacteria;p__Pseudomonadota;c__Alphaproteobacteria;o__Rhodobacterales;f__Rhodobacteraceae;Unassigned;Unassigned	ASV same Family as bin.	32
SF2967_J5348.metabat2_refined.009_sub	taxonomy	bin23	(p__Pseudomonadota) g__LNNU-3342; bin23	d__Bacteria;p__Pseudomonadota;c__Alphaproteobacteria;o__Rhodobacterales;f__Rhodobacteraceae;g__LNNU-3342;s__	b7f7a68ef1358dfcac086be89fd92627	ASV_2129	d__Bacteria;p__Pseudomonadota;c__Alphaproteobacteria;o__Rhodobacterales;f__Rhodobacteraceae;Unassigned;Unassigned	ASV same Family as bin.	32
SF2967_J5348.metabat2_refined.009_sub	taxonomy	bin23	(p__Pseudomonadota) g__LNNU-3342; bin23	d__Bacteria;p__Pseudomonadota;c__Alphaproteobacteria;o__Rhodobacterales;f__Rhodobacteraceae;g__LNNU-3342;s__	ba9137dbf4e41bca3416f03449c10831	ASV_2161	d__Bacteria;p__Pseudomonadota;c__Alphaproteobacteria;o__Rhodobacterales;f__Rhodobacteraceae;Unassigned;Unassigned	ASV same Family as bin.	32
SF2967_J5348.metabat2_refined.009_sub	taxonomy	bin23	(p__Pseudomonadota) g__LNNU-3342; bin23	d__Bacteria;p__Pseudomonadota;c__Alphaproteobacteria;o__Rhodobacterales;f__Rhodobacteraceae;g__LNNU-3342;s__	bae9636b8cffe3111bc4bb019d8d4f16	ASV_2162	d__Bacteria;p__Pseudomonadota;c__Alphaproteobacteria;o__Rhodobacterales;f__Rhodobacteraceae;Unassigned;Unassigned	ASV same Family as bin.	32
SF2967_J5348.metabat2_refined.009_sub	taxonomy	bin23	(p__Pseudomonadota) g__LNNU-3342; bin23	d__Bacteria;p__Pseudomonadota;c__Alphaproteobacteria;o__Rhodobacterales;f__Rhodobacteraceae;g__LNNU-3342;s__	bf399a634f238a56bd5a17e56e849b13	ASV_2214	d__Bacteria;p__Pseudomonadota;c__Alphaproteobacteria;o__Rhodobacterales;f__Rhodobacteraceae;Unassigned;Unassigned	ASV same Family as bin.	32
SF2967_J5348.metabat2_refined.009_sub	taxonomy	bin23	(p__Pseudomonadota) g__LNNU-3342; bin23	d__Bacteria;p__Pseudomonadota;c__Alphaproteobacteria;o__Rhodobacterales;f__Rhodobacteraceae;g__LNNU-3342;s__	d1937ba2494d3a6d3dcd2796c5a0e9f6	ASV_2424	d__Bacteria;p__Pseudomonadota;c__Alphaproteobacteria;o__Rhodobacterales;f__Rhodobacteraceae;Unassigned;Unassigned	ASV same Family as bin.	32
SF2967_J5348.metabat2_refined.009_sub	taxonomy	bin23	(p__Pseudomonadota) g__LNNU-3342; bin23	d__Bacteria;p__Pseudomonadota;c__Alphaproteobacteria;o__Rhodobacterales;f__Rhodobacteraceae;g__LNNU-3342;s__	d6d7a746782f94e2947c332aecba682b	ASV_2484	d__Bacteria;p__Pseudomonadota;c__Alphaproteobacteria;o__Rhodobacterales;f__Rhodobacteraceae;Unassigned;Unassigned	ASV same Family as bin.	32
SF2967_J5348.metabat2_refined.009_sub	taxonomy	bin23	(p__Pseudomonadota) g__LNNU-3342; bin23	d__Bacteria;p__Pseudomonadota;c__Alphaproteobacteria;o__Rhodobacterales;f__Rhodobacteraceae;g__LNNU-3342;s__	dcff1119895d8521477de814c66b59ca	ASV_2559	d__Bacteria;p__Pseudomonadota;c__Alphaproteobacteria;o__Rhodobacterales;f__Rhodobacteraceae;Unassigned;Unassigned	ASV same Family as bin.	32
SF2967_J5348.metabat2_refined.009_sub	taxonomy	bin23	(p__Pseudomonadota) g__LNNU-3342; bin23	d__Bacteria;p__Pseudomonadota;c__Alphaproteobacteria;o__Rhodobacterales;f__Rhodobacteraceae;g__LNNU-3342;s__	e4ae82c03a56d9728be5432601075a9a	ASV_2672	d__Bacteria;p__Pseudomonadota;c__Alphaproteobacteria;o__Rhodobacterales;f__Rhodobacteraceae;Unassigned;Unassigned	ASV same Family as bin.	32
SF2967_J5348.metabat2_refined.009_sub	taxonomy	bin23	(p__Pseudomonadota) g__LNNU-3342; bin23	d__Bacteria;p__Pseudomonadota;c__Alphaproteobacteria;o__Rhodobacterales;f__Rhodobacteraceae;g__LNNU-3342;s__	f4ba2492940383be05b9c01a8db47d93	ASV_2866	d__Bacteria;p__Pseudomonadota;c__Alphaproteobacteria;o__Rhodobacterales;f__Rhodobacteraceae;Unassigned;Unassigned	ASV same Family as bin.	32
SF2967_J5348.metabat2_refined.009_sub	taxonomy	bin23	(p__Pseudomonadota) g__LNNU-3342; bin23	d__Bacteria;p__Pseudomonadota;c__Alphaproteobacteria;o__Rhodobacterales;f__Rhodobacteraceae;g__LNNU-3342;s__	f8bec2776b17ea907b18d32364fcaa3e	ASV_2917	d__Bacteria;p__Pseudomonadota;c__Alphaproteobacteria;o__Rhodobacterales;f__Rhodobacteraceae;Unassigned;Unassigned	ASV same Family as bin.	32
SF2967_J5348.metabat2_refined.009_sub	taxonomy	bin23	(p__Pseudomonadota) g__LNNU-3342; bin23	d__Bacteria;p__Pseudomonadota;c__Alphaproteobacteria;o__Rhodobacterales;f__Rhodobacteraceae;g__LNNU-3342;s__	f989b7ff47355c445bec1c4688c2d805	ASV_2925	d__Bacteria;p__Pseudomonadota;c__Alphaproteobacteria;o__Rhodobacterales;f__Rhodobacteraceae;Unassigned;Unassigned	ASV same Family as bin.	32
SF2967_J5348.metabat2_refined.009_sub	taxonomy	bin23	(p__Pseudomonadota) g__LNNU-3342; bin23	d__Bacteria;p__Pseudomonadota;c__Alphaproteobacteria;o__Rhodobacterales;f__Rhodobacteraceae;g__LNNU-3342;s__	f9b2ded3ed255d774a99653214337dd1	ASV_2927	d__Bacteria;p__Pseudomonadota;c__Alphaproteobacteria;o__Rhodobacterales;f__Rhodobacteraceae;Unassigned;Unassigned	ASV same Family as bin.	32
SF2967_J5348.metabat2_refined.009_sub	taxonomy	bin23	(p__Pseudomonadota) g__LNNU-3342; bin23	d__Bacteria;p__Pseudomonadota;c__Alphaproteobacteria;o__Rhodobacterales;f__Rhodobacteraceae;g__LNNU-3342;s__	faa41a09683b98dde092ceee0d1733c9	ASV_2935	d__Bacteria;p__Pseudomonadota;c__Alphaproteobacteria;o__Rhodobacterales;f__Rhodobacteraceae;Unassigned;Unassigned	ASV same Family as bin.	32
SF2967_J5348.metabat2_refined.009_sub	taxonomy	bin23	(p__Pseudomonadota) g__LNNU-3342; bin23	d__Bacteria;p__Pseudomonadota;c__Alphaproteobacteria;o__Rhodobacterales;f__Rhodobacteraceae;g__LNNU-3342;s__	fb4c064173b7f8b86f177e4ab08dbc7f	ASV_2942	d__Bacteria;p__Pseudomonadota;c__Alphaproteobacteria;o__Rhodobacterales;f__Rhodobacteraceae;Unassigned;Unassigned	ASV same Family as bin.	32
SF2967_J5348.metabat2_refined.010	taxonomy	bin24	(p__Gemmatimonadota) g__SKNW01; bin24	d__Bacteria;p__Gemmatimonadota;c__Gemmatimonadetes;o__Longimicrobiales;f__UBA6960;g__SKNW01;s__	011a2886f2170157108435360d25cd54	ASV_15	d__Bacteria;p__Gemmatimonadota;c__Gemmatimonadetes;o__Longimicrobiales;f__UBA6960;Unassigned;Unassigned	ASV same Family as bin.	33
SF2967_J5348.metabat2_refined.010	taxonomy	bin24	(p__Gemmatimonadota) g__SKNW01; bin24	d__Bacteria;p__Gemmatimonadota;c__Gemmatimonadetes;o__Longimicrobiales;f__UBA6960;g__SKNW01;s__	49d808d39dc15301548ba08009cce560	ASV_859	d__Bacteria;p__Gemmatimonadota;c__Gemmatimonadetes;o__Longimicrobiales;f__UBA6960;Unassigned;Unassigned	ASV same Family as bin.	33
SF2967_J5348.metabat2_refined.010	taxonomy	bin24	(p__Gemmatimonadota) g__SKNW01; bin24	d__Bacteria;p__Gemmatimonadota;c__Gemmatimonadetes;o__Longimicrobiales;f__UBA6960;g__SKNW01;s__	67d03426901685d9a4f3a0ecfc18cd84	ASV_1221	d__Bacteria;p__Gemmatimonadota;c__Gemmatimonadetes;o__Longimicrobiales;f__UBA6960;Unassigned;Unassigned	ASV same Family as bin.	33
SF2967_J5348.metabat2_refined.010	taxonomy	bin24	(p__Gemmatimonadota) g__SKNW01; bin24	d__Bacteria;p__Gemmatimonadota;c__Gemmatimonadetes;o__Longimicrobiales;f__UBA6960;g__SKNW01;s__	85b0994fad5133544f2f6168fe3e8db6	ASV_1558	d__Bacteria;p__Gemmatimonadota;c__Gemmatimonadetes;o__Longimicrobiales;f__UBA6960;Unassigned;Unassigned	ASV same Family as bin.	33
SF2967_J5348.metabat2_refined.010	taxonomy	bin24	(p__Gemmatimonadota) g__SKNW01; bin24	d__Bacteria;p__Gemmatimonadota;c__Gemmatimonadetes;o__Longimicrobiales;f__UBA6960;g__SKNW01;s__	877f07d7c120bfef6929263cd0e9bb7b	ASV_1583	d__Bacteria;p__Gemmatimonadota;c__Gemmatimonadetes;o__Longimicrobiales;f__UBA6960;Unassigned;Unassigned	ASV same Family as bin.	33
SF2967_J5348.metabat2_refined.010	taxonomy	bin24	(p__Gemmatimonadota) g__SKNW01; bin24	d__Bacteria;p__Gemmatimonadota;c__Gemmatimonadetes;o__Longimicrobiales;f__UBA6960;g__SKNW01;s__	a701aa4d4b6315624d61cfe3d151cdde	ASV_1925	d__Bacteria;p__Gemmatimonadota;c__Gemmatimonadetes;o__Longimicrobiales;f__UBA6960;Unassigned;Unassigned	ASV same Family as bin.	33
SF2967_J5348.metabat2_refined.010	taxonomy	bin24	(p__Gemmatimonadota) g__SKNW01; bin24	d__Bacteria;p__Gemmatimonadota;c__Gemmatimonadetes;o__Longimicrobiales;f__UBA6960;g__SKNW01;s__	ba8db5de5f86ed61d4074b0184e7682e	ASV_2160	d__Bacteria;p__Gemmatimonadota;c__Gemmatimonadetes;o__Longimicrobiales;f__UBA6960;Unassigned;Unassigned	ASV same Family as bin.	33
SF2967_J5348.metabat2_refined.010	taxonomy	bin24	(p__Gemmatimonadota) g__SKNW01; bin24	d__Bacteria;p__Gemmatimonadota;c__Gemmatimonadetes;o__Longimicrobiales;f__UBA6960;g__SKNW01;s__	caff89d69bbe37c8f5a3e539fe6b185c	ASV_2337	d__Bacteria;p__Gemmatimonadota;c__Gemmatimonadetes;o__Longimicrobiales;f__UBA6960;Unassigned;Unassigned	ASV same Family as bin.	33
SF2967_J5348.metabat2_refined.010	taxonomy	bin24	(p__Gemmatimonadota) g__SKNW01; bin24	d__Bacteria;p__Gemmatimonadota;c__Gemmatimonadetes;o__Longimicrobiales;f__UBA6960;g__SKNW01;s__	d9b00f1a82b2baadd119716094b3d28c	ASV_2520	d__Bacteria;p__Gemmatimonadota;c__Gemmatimonadetes;o__Longimicrobiales;f__UBA6960;Unassigned;Unassigned	ASV same Family as bin.	33
SF2967_J5348.metabat2_refined.010	taxonomy	bin24	(p__Gemmatimonadota) g__SKNW01; bin24	d__Bacteria;p__Gemmatimonadota;c__Gemmatimonadetes;o__Longimicrobiales;f__UBA6960;g__SKNW01;s__	dc5266740f3a2cf6372cabf28062f8aa	ASV_2552	d__Bacteria;p__Gemmatimonadota;c__Gemmatimonadetes;o__Longimicrobiales;f__UBA6960;Unassigned;Unassigned	ASV same Family as bin.	33
SF2967_J5348.metabat2_refined.010	taxonomy	bin24	(p__Gemmatimonadota) g__SKNW01; bin24	d__Bacteria;p__Gemmatimonadota;c__Gemmatimonadetes;o__Longimicrobiales;f__UBA6960;g__SKNW01;s__	f62b136093c58a9de033e0efe57d2783	ASV_2887	d__Bacteria;p__Gemmatimonadota;c__Gemmatimonadetes;o__Longimicrobiales;f__UBA6960;Unassigned;Unassigned	ASV same Family as bin.	33
SF2967_J5348.metabat2_refined.028	ID_match	bin25	(p__Verrucomicrobiota) g__SLOW01; bin25	d__Bacteria;p__Verrucomicrobiota;c__Verrucomicrobiae;o__Opitutales;f__T3Sed10-336;g__SLOW01;s__	08ba3e396cc15e3128c85ed41d944d33	ASV_92	d__Bacteria;p__Verrucomicrobiota;c__Verrucomicrobiae;o__Opitutales;f__Cerasicoccaceae;g__;s__	ASV has a high identity match >= 98.7%. Family poorly represented in GTDB. Same Order as bin. Included ASVs from same Order partly for reasons given, and partly as one of ASVs with a high identity match is not classified below the Order level.	34
SF2967_J5348.metabat2_refined.028	taxonomy	bin25	(p__Verrucomicrobiota) g__SLOW01; bin25	d__Bacteria;p__Verrucomicrobiota;c__Verrucomicrobiae;o__Opitutales;f__T3Sed10-336;g__SLOW01;s__	23124b91f68fe2d1b48fd2efda8ff64f	ASV_398	d__Bacteria;p__Verrucomicrobiota;c__Verrucomicrobiae;o__Opitutales;f__Cerasicoccaceae;g__;s__	Family poorly represented in GTDB. Same Order as bin. Included ASVs from same Order partly for reasons given, and partly as one of ASVs with a high identity match is not classified below the Order level.	34
SF2967_J5348.metabat2_refined.028	taxonomy	bin25	(p__Verrucomicrobiota) g__SLOW01; bin25	d__Bacteria;p__Verrucomicrobiota;c__Verrucomicrobiae;o__Opitutales;f__T3Sed10-336;g__SLOW01;s__	246f3f4ea625796a7ddcdb31c4c310af	ASV_411	d__Bacteria;p__Verrucomicrobiota;c__Verrucomicrobiae;o__Opitutales;f__Cerasicoccaceae;g__;s__	Family poorly represented in GTDB. Same Order as bin. Included ASVs from same Order partly for reasons given, and partly as one of ASVs with a high identity match is not classified below the Order level.	34
SF2967_J5348.metabat2_refined.028	taxonomy	bin25	(p__Verrucomicrobiota) g__SLOW01; bin25	d__Bacteria;p__Verrucomicrobiota;c__Verrucomicrobiae;o__Opitutales;f__T3Sed10-336;g__SLOW01;s__	c675575d2f0acd3eb9d33755f6c8b436	ASV_2294	d__Bacteria;p__Verrucomicrobiota;c__Verrucomicrobiae;o__Opitutales;f__Cerasicoccaceae;g__;s__	Family poorly represented in GTDB. Same Order as bin. Included ASVs from same Order partly for reasons given, and partly as one of ASVs with a high identity match is not classified below the Order level.	34
SF2967_J5348.metabat2_refined.028	taxonomy	bin25	(p__Verrucomicrobiota) g__SLOW01; bin25	d__Bacteria;p__Verrucomicrobiota;c__Verrucomicrobiae;o__Opitutales;f__T3Sed10-336;g__SLOW01;s__	2b5baedfcb2189c6a4e62c8e1188075a	ASV_477	d__Bacteria;p__Verrucomicrobiota;c__Verrucomicrobiae;o__Opitutales;f__Cerasicoccaceae;Unassigned;Unassigned	Family poorly represented in GTDB. Same Order as bin. Included ASVs from same Order partly for reasons given, and partly as one of ASVs with a high identity match is not classified below the Order level.	34
SF2967_J5348.metabat2_refined.028	taxonomy	bin25	(p__Verrucomicrobiota) g__SLOW01; bin25	d__Bacteria;p__Verrucomicrobiota;c__Verrucomicrobiae;o__Opitutales;f__T3Sed10-336;g__SLOW01;s__	ee83b0240223f74089a744ed704d3f6c	ASV_2801	d__Bacteria;p__Verrucomicrobiota;c__Verrucomicrobiae;o__Opitutales;f__Cerasicoccaceae;Unassigned;Unassigned	Family poorly represented in GTDB. Same Order as bin. Included ASVs from same Order partly for reasons given, and partly as one of ASVs with a high identity match is not classified below the Order level.	34
SF2967_J5348.metabat2_refined.028	taxonomy	bin25	(p__Verrucomicrobiota) g__SLOW01; bin25	d__Bacteria;p__Verrucomicrobiota;c__Verrucomicrobiae;o__Opitutales;f__T3Sed10-336;g__SLOW01;s__	f4320ade58bfdab40761a0bbbae1b03d	ASV_2861	d__Bacteria;p__Verrucomicrobiota;c__Verrucomicrobiae;o__Opitutales;f__Cerasicoccaceae;Unassigned;Unassigned	Family poorly represented in GTDB. Same Order as bin. Included ASVs from same Order partly for reasons given, and partly as one of ASVs with a high identity match is not classified below the Order level.	34
SF2967_J5348.metabat2_refined.028	taxonomy	bin25	(p__Verrucomicrobiota) g__SLOW01; bin25	d__Bacteria;p__Verrucomicrobiota;c__Verrucomicrobiae;o__Opitutales;f__T3Sed10-336;g__SLOW01;s__	387722993c21a19f133142fbfc926474	ASV_650	d__Bacteria;p__Verrucomicrobiota;c__Verrucomicrobiae;o__Opitutales;f__Opitutaceae;g__Alterococcus;s__	Family poorly represented in GTDB. Same Order as bin. Included ASVs from same Order partly for reasons given, and partly as one of ASVs with a high identity match is not classified below the Order level.	34
SF2967_J5348.metabat2_refined.028	taxonomy	bin25	(p__Verrucomicrobiota) g__SLOW01; bin25	d__Bacteria;p__Verrucomicrobiota;c__Verrucomicrobiae;o__Opitutales;f__T3Sed10-336;g__SLOW01;s__	8df579047ec1f58323b97ca12427cc97	ASV_1642	d__Bacteria;p__Verrucomicrobiota;c__Verrucomicrobiae;o__Opitutales;f__Opitutaceae;g__Alterococcus;s__	Family poorly represented in GTDB. Same Order as bin. Included ASVs from same Order partly for reasons given, and partly as one of ASVs with a high identity match is not classified below the Order level.	34
SF2967_J5348.metabat2_refined.028	taxonomy	bin25	(p__Verrucomicrobiota) g__SLOW01; bin25	d__Bacteria;p__Verrucomicrobiota;c__Verrucomicrobiae;o__Opitutales;f__T3Sed10-336;g__SLOW01;s__	a862d736e692ba81ba70a320688b48ad	ASV_1945	d__Bacteria;p__Verrucomicrobiota;c__Verrucomicrobiae;o__Opitutales;f__Opitutaceae;g__Alterococcus;s__	Family poorly represented in GTDB. Same Order as bin. Included ASVs from same Order partly for reasons given, and partly as one of ASVs with a high identity match is not classified below the Order level.	34
SF2967_J5348.metabat2_refined.028	taxonomy	bin25	(p__Verrucomicrobiota) g__SLOW01; bin25	d__Bacteria;p__Verrucomicrobiota;c__Verrucomicrobiae;o__Opitutales;f__T3Sed10-336;g__SLOW01;s__	d71c26f17b9ba265fda9b69555f62288	ASV_2489	d__Bacteria;p__Verrucomicrobiota;c__Verrucomicrobiae;o__Opitutales;f__Opitutaceae;g__Alterococcus;s__	Family poorly represented in GTDB. Same Order as bin. Included ASVs from same Order partly for reasons given, and partly as one of ASVs with a high identity match is not classified below the Order level.	34
SF2967_J5348.metabat2_refined.028	taxonomy	bin25	(p__Verrucomicrobiota) g__SLOW01; bin25	d__Bacteria;p__Verrucomicrobiota;c__Verrucomicrobiae;o__Opitutales;f__T3Sed10-336;g__SLOW01;s__	21a957b06a7a7c294b8093c9963f5cfa	ASV_379	d__Bacteria;p__Verrucomicrobiota;c__Verrucomicrobiae;o__Opitutales;f__Opitutaceae;Unassigned;Unassigned	Family poorly represented in GTDB. Same Order as bin. Included ASVs from same Order partly for reasons given, and partly as one of ASVs with a high identity match is not classified below the Order level.	34
SF2967_J5348.metabat2_refined.028	taxonomy	bin25	(p__Verrucomicrobiota) g__SLOW01; bin25	d__Bacteria;p__Verrucomicrobiota;c__Verrucomicrobiae;o__Opitutales;f__T3Sed10-336;g__SLOW01;s__	2ca5f4a0ee6035c95a413f870d46d87f	ASV_489	d__Bacteria;p__Verrucomicrobiota;c__Verrucomicrobiae;o__Opitutales;f__Opitutaceae;Unassigned;Unassigned	Family poorly represented in GTDB. Same Order as bin. Included ASVs from same Order partly for reasons given, and partly as one of ASVs with a high identity match is not classified below the Order level.	34
SF2967_J5348.metabat2_refined.028	taxonomy	bin25	(p__Verrucomicrobiota) g__SLOW01; bin25	d__Bacteria;p__Verrucomicrobiota;c__Verrucomicrobiae;o__Opitutales;f__T3Sed10-336;g__SLOW01;s__	4e1e0f753d18e6abe5543a8914dd7c9a	ASV_920	d__Bacteria;p__Verrucomicrobiota;c__Verrucomicrobiae;o__Opitutales;f__Opitutaceae;Unassigned;Unassigned	Family poorly represented in GTDB. Same Order as bin. Included ASVs from same Order partly for reasons given, and partly as one of ASVs with a high identity match is not classified below the Order level.	34
SF2967_J5348.metabat2_refined.028	taxonomy	bin25	(p__Verrucomicrobiota) g__SLOW01; bin25	d__Bacteria;p__Verrucomicrobiota;c__Verrucomicrobiae;o__Opitutales;f__T3Sed10-336;g__SLOW01;s__	508a5fccddb2cc9af3573eed50ce1269	ASV_948	d__Bacteria;p__Verrucomicrobiota;c__Verrucomicrobiae;o__Opitutales;f__Opitutaceae;Unassigned;Unassigned	Family poorly represented in GTDB. Same Order as bin. Included ASVs from same Order partly for reasons given, and partly as one of ASVs with a high identity match is not classified below the Order level.	34
SF2967_J5348.metabat2_refined.028	taxonomy	bin25	(p__Verrucomicrobiota) g__SLOW01; bin25	d__Bacteria;p__Verrucomicrobiota;c__Verrucomicrobiae;o__Opitutales;f__T3Sed10-336;g__SLOW01;s__	51982cd16e9760219da308fffc1e3a6d	ASV_961	d__Bacteria;p__Verrucomicrobiota;c__Verrucomicrobiae;o__Opitutales;f__Opitutaceae;Unassigned;Unassigned	Family poorly represented in GTDB. Same Order as bin. Included ASVs from same Order partly for reasons given, and partly as one of ASVs with a high identity match is not classified below the Order level.	34
SF2967_J5348.metabat2_refined.028	taxonomy	bin25	(p__Verrucomicrobiota) g__SLOW01; bin25	d__Bacteria;p__Verrucomicrobiota;c__Verrucomicrobiae;o__Opitutales;f__T3Sed10-336;g__SLOW01;s__	591955596404d1d3b96dfc1c5db78353	ASV_1062	d__Bacteria;p__Verrucomicrobiota;c__Verrucomicrobiae;o__Opitutales;f__Opitutaceae;Unassigned;Unassigned	Family poorly represented in GTDB. Same Order as bin. Included ASVs from same Order partly for reasons given, and partly as one of ASVs with a high identity match is not classified below the Order level.	34
SF2967_J5348.metabat2_refined.028	taxonomy	bin25	(p__Verrucomicrobiota) g__SLOW01; bin25	d__Bacteria;p__Verrucomicrobiota;c__Verrucomicrobiae;o__Opitutales;f__T3Sed10-336;g__SLOW01;s__	d31fece80b1cacaa235a0bd800b1f729	ASV_2438	d__Bacteria;p__Verrucomicrobiota;c__Verrucomicrobiae;o__Opitutales;f__Opitutaceae;Unassigned;Unassigned	Family poorly represented in GTDB. Same Order as bin. Included ASVs from same Order partly for reasons given, and partly as one of ASVs with a high identity match is not classified below the Order level.	34
SF2967_J5348.metabat2_refined.028	taxonomy	bin25	(p__Verrucomicrobiota) g__SLOW01; bin25	d__Bacteria;p__Verrucomicrobiota;c__Verrucomicrobiae;o__Opitutales;f__T3Sed10-336;g__SLOW01;s__	69794fa6ffd8cec4fb70932a663e2dc1	ASV_1239	d__Bacteria;p__Verrucomicrobiota;c__Verrucomicrobiae;o__Opitutales;f__UBA12508;g__UBA12508;s__	Family poorly represented in GTDB. Same Order as bin. Included ASVs from same Order partly for reasons given, and partly as one of ASVs with a high identity match is not classified below the Order level.	34
SF2967_J5348.metabat2_refined.028	taxonomy	bin25	(p__Verrucomicrobiota) g__SLOW01; bin25	d__Bacteria;p__Verrucomicrobiota;c__Verrucomicrobiae;o__Opitutales;f__T3Sed10-336;g__SLOW01;s__	02b82861f1104df674505e5c5eeb7c94	ASV_32	d__Bacteria;p__Verrucomicrobiota;c__Verrucomicrobiae;o__Opitutales;f__Oceanipulchritudinaceae;g__Oceanipulchritudo;s__Oceanipulchritudo coccoides	Family poorly represented in GTDB. Same Order as bin. Included ASVs from same Order partly for reasons given, and partly as one of ASVs with a high identity match is not classified below the Order level.	34
SF2967_J5348.metabat2_refined.028	taxonomy	bin25	(p__Verrucomicrobiota) g__SLOW01; bin25	d__Bacteria;p__Verrucomicrobiota;c__Verrucomicrobiae;o__Opitutales;f__T3Sed10-336;g__SLOW01;s__	1f853447a2a47ba6f5723dcb7bc64c0f	ASV_365	d__Bacteria;p__Verrucomicrobiota;c__Verrucomicrobiae;o__Opitutales;f__Oceanipulchritudinaceae;g__Oceanipulchritudo;s__Oceanipulchritudo coccoides	Family poorly represented in GTDB. Same Order as bin. Included ASVs from same Order partly for reasons given, and partly as one of ASVs with a high identity match is not classified below the Order level.	34
SF2967_J5348.metabat2_refined.028	taxonomy	bin25	(p__Verrucomicrobiota) g__SLOW01; bin25	d__Bacteria;p__Verrucomicrobiota;c__Verrucomicrobiae;o__Opitutales;f__T3Sed10-336;g__SLOW01;s__	3c4b34f376ea61088feeba00c53718c3	ASV_693	d__Bacteria;p__Verrucomicrobiota;c__Verrucomicrobiae;o__Opitutales;f__Oceanipulchritudinaceae;g__Oceanipulchritudo;s__Oceanipulchritudo coccoides	Family poorly represented in GTDB. Same Order as bin. Included ASVs from same Order partly for reasons given, and partly as one of ASVs with a high identity match is not classified below the Order level.	34
SF2967_J5348.metabat2_refined.028	taxonomy	bin25	(p__Verrucomicrobiota) g__SLOW01; bin25	d__Bacteria;p__Verrucomicrobiota;c__Verrucomicrobiae;o__Opitutales;f__T3Sed10-336;g__SLOW01;s__	59723a2978b23565a18d1df36c6c2dd2	ASV_1070	d__Bacteria;p__Verrucomicrobiota;c__Verrucomicrobiae;o__Opitutales;f__Oceanipulchritudinaceae;g__Oceanipulchritudo;s__Oceanipulchritudo coccoides	Family poorly represented in GTDB. Same Order as bin. Included ASVs from same Order partly for reasons given, and partly as one of ASVs with a high identity match is not classified below the Order level.	34
SF2967_J5348.metabat2_refined.028	taxonomy	bin25	(p__Verrucomicrobiota) g__SLOW01; bin25	d__Bacteria;p__Verrucomicrobiota;c__Verrucomicrobiae;o__Opitutales;f__T3Sed10-336;g__SLOW01;s__	aa5b726216d15ddda53757a6fe5b3a70	ASV_1976	d__Bacteria;p__Verrucomicrobiota;c__Verrucomicrobiae;o__Opitutales;f__Oceanipulchritudinaceae;g__Oceanipulchritudo;s__Oceanipulchritudo coccoides	Family poorly represented in GTDB. Same Order as bin. Included ASVs from same Order partly for reasons given, and partly as one of ASVs with a high identity match is not classified below the Order level.	34
SF2967_J5348.metabat2_refined.028	taxonomy	bin25	(p__Verrucomicrobiota) g__SLOW01; bin25	d__Bacteria;p__Verrucomicrobiota;c__Verrucomicrobiae;o__Opitutales;f__T3Sed10-336;g__SLOW01;s__	ed1daca0a185d6fd485fa256ca7caf24	ASV_2783	d__Bacteria;p__Verrucomicrobiota;c__Verrucomicrobiae;o__Opitutales;f__Oceanipulchritudinaceae;g__Oceanipulchritudo;s__Oceanipulchritudo coccoides	Family poorly represented in GTDB. Same Order as bin. Included ASVs from same Order partly for reasons given, and partly as one of ASVs with a high identity match is not classified below the Order level.	34
SF2967_J5348.metabat2_refined.028	ID_match	bin25	(p__Verrucomicrobiota) g__SLOW01; bin25	d__Bacteria;p__Verrucomicrobiota;c__Verrucomicrobiae;o__Opitutales;f__T3Sed10-336;g__SLOW01;s__	2c1bebce0c25ff3d15d21a138afe7375	ASV_486	d__Bacteria;p__Verrucomicrobiota;c__Verrucomicrobiae;o__Opitutales;Unassigned;Unassigned;Unassigned	ASV has a high identity match >= 98.7%. Family poorly represented in GTDB. Same Order as bin. Included ASVs from same Order partly for reasons given, and partly as one of ASVs with a high identity match is not classified below the Order level.	34
SF2967_J5348.metabat2_refined.028	taxonomy	bin25	(p__Verrucomicrobiota) g__SLOW01; bin25	d__Bacteria;p__Verrucomicrobiota;c__Verrucomicrobiae;o__Opitutales;f__T3Sed10-336;g__SLOW01;s__	46ac0bf62895c52eb719313cfa0cf2f6	ASV_810	d__Bacteria;p__Verrucomicrobiota;c__Verrucomicrobiae;o__Opitutales;Unassigned;Unassigned;Unassigned	Family poorly represented in GTDB. Same Order as bin. Included ASVs from same Order partly for reasons given, and partly as one of ASVs with a high identity match is not classified below the Order level.	34
SF2967_J5348.metabat2_refined.028	taxonomy	bin25	(p__Verrucomicrobiota) g__SLOW01; bin25	d__Bacteria;p__Verrucomicrobiota;c__Verrucomicrobiae;o__Opitutales;f__T3Sed10-336;g__SLOW01;s__	57c2766da40614460a4bf1e16712c5e3	ASV_1042	d__Bacteria;p__Verrucomicrobiota;c__Verrucomicrobiae;o__Opitutales;Unassigned;Unassigned;Unassigned	Family poorly represented in GTDB. Same Order as bin. Included ASVs from same Order partly for reasons given, and partly as one of ASVs with a high identity match is not classified below the Order level.	34
SF2967_J5348.metabat2_refined.028	taxonomy	bin25	(p__Verrucomicrobiota) g__SLOW01; bin25	d__Bacteria;p__Verrucomicrobiota;c__Verrucomicrobiae;o__Opitutales;f__T3Sed10-336;g__SLOW01;s__	7ffeb00378ea22ec634d2c72611127a0	ASV_1492	d__Bacteria;p__Verrucomicrobiota;c__Verrucomicrobiae;o__Opitutales;Unassigned;Unassigned;Unassigned	Family poorly represented in GTDB. Same Order as bin. Included ASVs from same Order partly for reasons given, and partly as one of ASVs with a high identity match is not classified below the Order level.	34
SF2967_J5348.metabat2_refined.028	taxonomy	bin25	(p__Verrucomicrobiota) g__SLOW01; bin25	d__Bacteria;p__Verrucomicrobiota;c__Verrucomicrobiae;o__Opitutales;f__T3Sed10-336;g__SLOW01;s__	8a26fe6ed86f5d525de7995e5d042a21	ASV_1610	d__Bacteria;p__Verrucomicrobiota;c__Verrucomicrobiae;o__Opitutales;Unassigned;Unassigned;Unassigned	Family poorly represented in GTDB. Same Order as bin. Included ASVs from same Order partly for reasons given, and partly as one of ASVs with a high identity match is not classified below the Order level.	34
SF2967_J5348.metabat2_refined.033	taxonomy	bin26	(p__Gemmatimonadota) g__SKNW01; bin26	d__Bacteria;p__Gemmatimonadota;c__Gemmatimonadetes;o__Longimicrobiales;f__UBA6960;g__SKNW01;s__	011a2886f2170157108435360d25cd54	ASV_15	d__Bacteria;p__Gemmatimonadota;c__Gemmatimonadetes;o__Longimicrobiales;f__UBA6960;Unassigned;Unassigned	Genus poorly represented in GTDB. ASV same family as bin.	35
SF2967_J5348.metabat2_refined.033	taxonomy	bin26	(p__Gemmatimonadota) g__SKNW01; bin26	d__Bacteria;p__Gemmatimonadota;c__Gemmatimonadetes;o__Longimicrobiales;f__UBA6960;g__SKNW01;s__	49d808d39dc15301548ba08009cce560	ASV_859	d__Bacteria;p__Gemmatimonadota;c__Gemmatimonadetes;o__Longimicrobiales;f__UBA6960;Unassigned;Unassigned	Genus poorly represented in GTDB. ASV same family as bin.	35
SF2967_J5348.metabat2_refined.033	taxonomy	bin26	(p__Gemmatimonadota) g__SKNW01; bin26	d__Bacteria;p__Gemmatimonadota;c__Gemmatimonadetes;o__Longimicrobiales;f__UBA6960;g__SKNW01;s__	67d03426901685d9a4f3a0ecfc18cd84	ASV_1221	d__Bacteria;p__Gemmatimonadota;c__Gemmatimonadetes;o__Longimicrobiales;f__UBA6960;Unassigned;Unassigned	Genus poorly represented in GTDB. ASV same family as bin.	35
SF2967_J5348.metabat2_refined.033	taxonomy	bin26	(p__Gemmatimonadota) g__SKNW01; bin26	d__Bacteria;p__Gemmatimonadota;c__Gemmatimonadetes;o__Longimicrobiales;f__UBA6960;g__SKNW01;s__	85b0994fad5133544f2f6168fe3e8db6	ASV_1558	d__Bacteria;p__Gemmatimonadota;c__Gemmatimonadetes;o__Longimicrobiales;f__UBA6960;Unassigned;Unassigned	Genus poorly represented in GTDB. ASV same family as bin.	35
SF2967_J5348.metabat2_refined.033	taxonomy	bin26	(p__Gemmatimonadota) g__SKNW01; bin26	d__Bacteria;p__Gemmatimonadota;c__Gemmatimonadetes;o__Longimicrobiales;f__UBA6960;g__SKNW01;s__	877f07d7c120bfef6929263cd0e9bb7b	ASV_1583	d__Bacteria;p__Gemmatimonadota;c__Gemmatimonadetes;o__Longimicrobiales;f__UBA6960;Unassigned;Unassigned	Genus poorly represented in GTDB. ASV same family as bin.	35
SF2967_J5348.metabat2_refined.033	taxonomy	bin26	(p__Gemmatimonadota) g__SKNW01; bin26	d__Bacteria;p__Gemmatimonadota;c__Gemmatimonadetes;o__Longimicrobiales;f__UBA6960;g__SKNW01;s__	a701aa4d4b6315624d61cfe3d151cdde	ASV_1925	d__Bacteria;p__Gemmatimonadota;c__Gemmatimonadetes;o__Longimicrobiales;f__UBA6960;Unassigned;Unassigned	Genus poorly represented in GTDB. ASV same family as bin.	35
SF2967_J5348.metabat2_refined.033	taxonomy	bin26	(p__Gemmatimonadota) g__SKNW01; bin26	d__Bacteria;p__Gemmatimonadota;c__Gemmatimonadetes;o__Longimicrobiales;f__UBA6960;g__SKNW01;s__	ba8db5de5f86ed61d4074b0184e7682e	ASV_2160	d__Bacteria;p__Gemmatimonadota;c__Gemmatimonadetes;o__Longimicrobiales;f__UBA6960;Unassigned;Unassigned	Genus poorly represented in GTDB. ASV same family as bin.	35
SF2967_J5348.metabat2_refined.033	taxonomy	bin26	(p__Gemmatimonadota) g__SKNW01; bin26	d__Bacteria;p__Gemmatimonadota;c__Gemmatimonadetes;o__Longimicrobiales;f__UBA6960;g__SKNW01;s__	caff89d69bbe37c8f5a3e539fe6b185c	ASV_2337	d__Bacteria;p__Gemmatimonadota;c__Gemmatimonadetes;o__Longimicrobiales;f__UBA6960;Unassigned;Unassigned	Genus poorly represented in GTDB. ASV same family as bin.	35
SF2967_J5348.metabat2_refined.033	taxonomy	bin26	(p__Gemmatimonadota) g__SKNW01; bin26	d__Bacteria;p__Gemmatimonadota;c__Gemmatimonadetes;o__Longimicrobiales;f__UBA6960;g__SKNW01;s__	d9b00f1a82b2baadd119716094b3d28c	ASV_2520	d__Bacteria;p__Gemmatimonadota;c__Gemmatimonadetes;o__Longimicrobiales;f__UBA6960;Unassigned;Unassigned	Genus poorly represented in GTDB. ASV same family as bin.	35
SF2967_J5348.metabat2_refined.033	taxonomy	bin26	(p__Gemmatimonadota) g__SKNW01; bin26	d__Bacteria;p__Gemmatimonadota;c__Gemmatimonadetes;o__Longimicrobiales;f__UBA6960;g__SKNW01;s__	dc5266740f3a2cf6372cabf28062f8aa	ASV_2552	d__Bacteria;p__Gemmatimonadota;c__Gemmatimonadetes;o__Longimicrobiales;f__UBA6960;Unassigned;Unassigned	Genus poorly represented in GTDB. ASV same family as bin.	35
SF2967_J5348.metabat2_refined.033	taxonomy	bin26	(p__Gemmatimonadota) g__SKNW01; bin26	d__Bacteria;p__Gemmatimonadota;c__Gemmatimonadetes;o__Longimicrobiales;f__UBA6960;g__SKNW01;s__	f62b136093c58a9de033e0efe57d2783	ASV_2887	d__Bacteria;p__Gemmatimonadota;c__Gemmatimonadetes;o__Longimicrobiales;f__UBA6960;Unassigned;Unassigned	Genus poorly represented in GTDB. ASV same family as bin.	35
SF2967_J5348.metabat2_refined.036_sub	taxonomy	bin27	(p__Planctomycetota) f__Pirellulaceae; bin27	d__Bacteria;p__Planctomycetota;c__Planctomycetia;o__Pirellulales;f__Pirellulaceae;g__;s__	14eb6c5afd7f84e1bd8f245ece1dd7aa	ASV_232	d__Bacteria;p__Planctomycetota;c__Planctomycetia;o__Pirellulales;f__Pirellulaceae;Unassigned;Unassigned	ASV same Family as bin.	36
SF2967_J5348.metabat2_refined.036_sub	taxonomy	bin27	(p__Planctomycetota) f__Pirellulaceae; bin27	d__Bacteria;p__Planctomycetota;c__Planctomycetia;o__Pirellulales;f__Pirellulaceae;g__;s__	2b22a7066f9db8824b620bce4e266a48	ASV_476	d__Bacteria;p__Planctomycetota;c__Planctomycetia;o__Pirellulales;f__Pirellulaceae;Unassigned;Unassigned	ASV same Family as bin.	36
SF2967_J5348.metabat2_refined.036_sub	taxonomy	bin27	(p__Planctomycetota) f__Pirellulaceae; bin27	d__Bacteria;p__Planctomycetota;c__Planctomycetia;o__Pirellulales;f__Pirellulaceae;g__;s__	37f1aff30372ecbc67da94c947aa51e6	ASV_642	d__Bacteria;p__Planctomycetota;c__Planctomycetia;o__Pirellulales;f__Pirellulaceae;Unassigned;Unassigned	ASV same Family as bin.	36
SF2967_J5348.metabat2_refined.036_sub	taxonomy	bin27	(p__Planctomycetota) f__Pirellulaceae; bin27	d__Bacteria;p__Planctomycetota;c__Planctomycetia;o__Pirellulales;f__Pirellulaceae;g__;s__	3d42e28c2a1de645f2718f9bad13a034	ASV_703	d__Bacteria;p__Planctomycetota;c__Planctomycetia;o__Pirellulales;f__Pirellulaceae;Unassigned;Unassigned	ASV same Family as bin.	36
SF2967_J5348.metabat2_refined.036_sub	taxonomy	bin27	(p__Planctomycetota) f__Pirellulaceae; bin27	d__Bacteria;p__Planctomycetota;c__Planctomycetia;o__Pirellulales;f__Pirellulaceae;g__;s__	3fc178f65dbee5b8a24de07611a313f4	ASV_726	d__Bacteria;p__Planctomycetota;c__Planctomycetia;o__Pirellulales;f__Pirellulaceae;Unassigned;Unassigned	ASV same Family as bin.	36
SF2967_J5348.metabat2_refined.036_sub	ID_match	bin27	(p__Planctomycetota) f__Pirellulaceae; bin27	d__Bacteria;p__Planctomycetota;c__Planctomycetia;o__Pirellulales;f__Pirellulaceae;g__;s__	4610d2a6bc15629e65ab3df644992f8d	ASV_801	d__Bacteria;p__Planctomycetota;c__Planctomycetia;o__Pirellulales;f__Pirellulaceae;Unassigned;Unassigned	ASV has a high identity match >= 98.7%. ASV same Family as bin.	36
SF2967_J5348.metabat2_refined.036_sub	taxonomy	bin27	(p__Planctomycetota) f__Pirellulaceae; bin27	d__Bacteria;p__Planctomycetota;c__Planctomycetia;o__Pirellulales;f__Pirellulaceae;g__;s__	47758a99f891cfcd32461c0fe1476f66	ASV_821	d__Bacteria;p__Planctomycetota;c__Planctomycetia;o__Pirellulales;f__Pirellulaceae;Unassigned;Unassigned	ASV same Family as bin.	36
SF2967_J5348.metabat2_refined.036_sub	taxonomy	bin27	(p__Planctomycetota) f__Pirellulaceae; bin27	d__Bacteria;p__Planctomycetota;c__Planctomycetia;o__Pirellulales;f__Pirellulaceae;g__;s__	484afc34f3d45c59cb0c05138ea4880f	ASV_836	d__Bacteria;p__Planctomycetota;c__Planctomycetia;o__Pirellulales;f__Pirellulaceae;Unassigned;Unassigned	ASV same Family as bin.	36
SF2967_J5348.metabat2_refined.036_sub	taxonomy	bin27	(p__Planctomycetota) f__Pirellulaceae; bin27	d__Bacteria;p__Planctomycetota;c__Planctomycetia;o__Pirellulales;f__Pirellulaceae;g__;s__	535875b50ab18793be7c0bd2b053e4b9	ASV_986	d__Bacteria;p__Planctomycetota;c__Planctomycetia;o__Pirellulales;f__Pirellulaceae;Unassigned;Unassigned	ASV same Family as bin.	36
SF2967_J5348.metabat2_refined.036_sub	taxonomy	bin27	(p__Planctomycetota) f__Pirellulaceae; bin27	d__Bacteria;p__Planctomycetota;c__Planctomycetia;o__Pirellulales;f__Pirellulaceae;g__;s__	557e7046bda7d61566ae352618468837	ASV_1014	d__Bacteria;p__Planctomycetota;c__Planctomycetia;o__Pirellulales;f__Pirellulaceae;Unassigned;Unassigned	ASV same Family as bin.	36
SF2967_J5348.metabat2_refined.036_sub	taxonomy	bin27	(p__Planctomycetota) f__Pirellulaceae; bin27	d__Bacteria;p__Planctomycetota;c__Planctomycetia;o__Pirellulales;f__Pirellulaceae;g__;s__	8d7e0c4648612e735475ef744119ff64	ASV_1636	d__Bacteria;p__Planctomycetota;c__Planctomycetia;o__Pirellulales;f__Pirellulaceae;Unassigned;Unassigned	ASV same Family as bin.	36
SF2967_J5348.metabat2_refined.036_sub	taxonomy	bin27	(p__Planctomycetota) f__Pirellulaceae; bin27	d__Bacteria;p__Planctomycetota;c__Planctomycetia;o__Pirellulales;f__Pirellulaceae;g__;s__	8eb8ec79e360e9f046fee9d0a3958a4e	ASV_1654	d__Bacteria;p__Planctomycetota;c__Planctomycetia;o__Pirellulales;f__Pirellulaceae;Unassigned;Unassigned	ASV same Family as bin.	36
SF2967_J5348.metabat2_refined.036_sub	taxonomy	bin27	(p__Planctomycetota) f__Pirellulaceae; bin27	d__Bacteria;p__Planctomycetota;c__Planctomycetia;o__Pirellulales;f__Pirellulaceae;g__;s__	9891abad5fd9047f2f8a79ebd931629d	ASV_1782	d__Bacteria;p__Planctomycetota;c__Planctomycetia;o__Pirellulales;f__Pirellulaceae;Unassigned;Unassigned	ASV same Family as bin.	36
SF2967_J5348.metabat2_refined.036_sub	taxonomy	bin27	(p__Planctomycetota) f__Pirellulaceae; bin27	d__Bacteria;p__Planctomycetota;c__Planctomycetia;o__Pirellulales;f__Pirellulaceae;g__;s__	9ce14dd7b24323b7d08b10b17312b4a4	ASV_1828	d__Bacteria;p__Planctomycetota;c__Planctomycetia;o__Pirellulales;f__Pirellulaceae;Unassigned;Unassigned	ASV same Family as bin.	36
SF2967_J5348.metabat2_refined.036_sub	taxonomy	bin27	(p__Planctomycetota) f__Pirellulaceae; bin27	d__Bacteria;p__Planctomycetota;c__Planctomycetia;o__Pirellulales;f__Pirellulaceae;g__;s__	aeb198c2639b7e7109b8eac5236a0446	ASV_2024	d__Bacteria;p__Planctomycetota;c__Planctomycetia;o__Pirellulales;f__Pirellulaceae;Unassigned;Unassigned	ASV same Family as bin.	36
SF2967_J5348.metabat2_refined.036_sub	taxonomy	bin27	(p__Planctomycetota) f__Pirellulaceae; bin27	d__Bacteria;p__Planctomycetota;c__Planctomycetia;o__Pirellulales;f__Pirellulaceae;g__;s__	b7884171f987d517e8d06cc63d95d465	ASV_2125	d__Bacteria;p__Planctomycetota;c__Planctomycetia;o__Pirellulales;f__Pirellulaceae;Unassigned;Unassigned	ASV same Family as bin.	36
SF2967_J5348.metabat2_refined.036_sub	taxonomy	bin27	(p__Planctomycetota) f__Pirellulaceae; bin27	d__Bacteria;p__Planctomycetota;c__Planctomycetia;o__Pirellulales;f__Pirellulaceae;g__;s__	c49f436d4a16cf5d35aa737bc468a9a1	ASV_2280	d__Bacteria;p__Planctomycetota;c__Planctomycetia;o__Pirellulales;f__Pirellulaceae;Unassigned;Unassigned	ASV same Family as bin.	36
SF2967_J5348.metabat2_refined.036_sub	taxonomy	bin27	(p__Planctomycetota) f__Pirellulaceae; bin27	d__Bacteria;p__Planctomycetota;c__Planctomycetia;o__Pirellulales;f__Pirellulaceae;g__;s__	cbee84cd0ae0ccf0f57e24d0344b24df	ASV_2352	d__Bacteria;p__Planctomycetota;c__Planctomycetia;o__Pirellulales;f__Pirellulaceae;Unassigned;Unassigned	ASV same Family as bin.	36
SF2967_J5348.metabat2_refined.036_sub	taxonomy	bin27	(p__Planctomycetota) f__Pirellulaceae; bin27	d__Bacteria;p__Planctomycetota;c__Planctomycetia;o__Pirellulales;f__Pirellulaceae;g__;s__	ccc7c6288752618e1334f6281c0e3b7a	ASV_2365	d__Bacteria;p__Planctomycetota;c__Planctomycetia;o__Pirellulales;f__Pirellulaceae;Unassigned;Unassigned	ASV same Family as bin.	36
SF2967_J5348.metabat2_refined.036_sub	taxonomy	bin27	(p__Planctomycetota) f__Pirellulaceae; bin27	d__Bacteria;p__Planctomycetota;c__Planctomycetia;o__Pirellulales;f__Pirellulaceae;g__;s__	f5b085be1d8c910e3be184215cd364bb	ASV_2877	d__Bacteria;p__Planctomycetota;c__Planctomycetia;o__Pirellulales;f__Pirellulaceae;Unassigned;Unassigned	ASV same Family as bin.	36
SF2967_J5348.metabat2_refined.036_sub	taxonomy	bin27	(p__Planctomycetota) f__Pirellulaceae; bin27	d__Bacteria;p__Planctomycetota;c__Planctomycetia;o__Pirellulales;f__Pirellulaceae;g__;s__	fac27e59c545e65d0661e9ce9bbe539e	ASV_2936	d__Bacteria;p__Planctomycetota;c__Planctomycetia;o__Pirellulales;f__Pirellulaceae;Unassigned;Unassigned	ASV same Family as bin.	36
SF2967_J5348.metabat2_refined.036_sub	taxonomy	bin27	(p__Planctomycetota) f__Pirellulaceae; bin27	d__Bacteria;p__Planctomycetota;c__Planctomycetia;o__Pirellulales;f__Pirellulaceae;g__;s__	fb42753149db38b9bb5440e9b2ea9ed1	ASV_2941	d__Bacteria;p__Planctomycetota;c__Planctomycetia;o__Pirellulales;f__Pirellulaceae;Unassigned;Unassigned	ASV same Family as bin.	36
SF2967_J5348.metabat2_refined.036_sub	taxonomy	bin27	(p__Planctomycetota) f__Pirellulaceae; bin27	d__Bacteria;p__Planctomycetota;c__Planctomycetia;o__Pirellulales;f__Pirellulaceae;g__;s__	ff779f241a0bca2da8814c6b750e691e	ASV_2990	d__Bacteria;p__Planctomycetota;c__Planctomycetia;o__Pirellulales;f__Pirellulaceae;Unassigned;Unassigned	ASV same Family as bin.	36
SF2967_J5348.metabat2_refined.036_sub	taxonomy	bin27	(p__Planctomycetota) f__Pirellulaceae; bin27	d__Bacteria;p__Planctomycetota;c__Planctomycetia;o__Pirellulales;f__Pirellulaceae;g__;s__	ab04b2c52dd3bb3ddec518034f484aef	ASV_1988	d__Bacteria;p__Planctomycetota;c__Planctomycetia;o__Pirellulales;f__Pirellulaceae;g__Rhodopirellula;Unassigned	ASV same Family as bin.
SF2967_J5348.metabat2_refined.038_sub	ID_match	bin28	(p__Pseudomonadota) g__Wenzhouxiangella; bin28	d__Bacteria;p__Pseudomonadota;c__Gammaproteobacteria;o__Xanthomonadales;f__Wenzhouxiangellaceae;g__Wenzhouxiangella;s__	421c70d6c50901239a3d40d8d78d17cf	ASV_761	d__Bacteria;p__Pseudomonadota;c__Gammaproteobacteria;o__Xanthomonadales;f__Wenzhouxiangellaceae;Unassigned;Unassigned	ASV has a high identity match >= 98.7%. ASV same Family as bin.	37
SF2967_J5348.metabat2_refined.038_sub	ID_match	bin28	(p__Pseudomonadota) g__Wenzhouxiangella; bin28	d__Bacteria;p__Pseudomonadota;c__Gammaproteobacteria;o__Xanthomonadales;f__Wenzhouxiangellaceae;g__Wenzhouxiangella;s__	6967dd0a2b953cecb29741ad475cf608	ASV_1238	d__Bacteria;p__Pseudomonadota;c__Gammaproteobacteria;o__Xanthomonadales;f__Wenzhouxiangellaceae;Unassigned;Unassigned	ASV has a high identity match >= 98.7%. ASV same Family as bin.	37
SF2967_J5348.metabat2_refined.057_sub	taxonomy	bin29	(p__Gemmatimonadota) g__T3Sed10-66; bin29	d__Bacteria;p__Gemmatimonadota;c__Gemmatimonadetes;o__Longimicrobiales;f__UBA6960;g__T3Sed10-66;s__	011a2886f2170157108435360d25cd54	ASV_15	d__Bacteria;p__Gemmatimonadota;c__Gemmatimonadetes;o__Longimicrobiales;f__UBA6960;Unassigned;Unassigned	Genus poorly represented in GTDB. ASV same family as bin.	38
SF2967_J5348.metabat2_refined.057_sub	taxonomy	bin29	(p__Gemmatimonadota) g__T3Sed10-66; bin29	d__Bacteria;p__Gemmatimonadota;c__Gemmatimonadetes;o__Longimicrobiales;f__UBA6960;g__T3Sed10-66;s__	49d808d39dc15301548ba08009cce560	ASV_859	d__Bacteria;p__Gemmatimonadota;c__Gemmatimonadetes;o__Longimicrobiales;f__UBA6960;Unassigned;Unassigned	Genus poorly represented in GTDB. ASV same family as bin.	38
SF2967_J5348.metabat2_refined.057_sub	taxonomy	bin29	(p__Gemmatimonadota) g__T3Sed10-66; bin29	d__Bacteria;p__Gemmatimonadota;c__Gemmatimonadetes;o__Longimicrobiales;f__UBA6960;g__T3Sed10-66;s__	67d03426901685d9a4f3a0ecfc18cd84	ASV_1221	d__Bacteria;p__Gemmatimonadota;c__Gemmatimonadetes;o__Longimicrobiales;f__UBA6960;Unassigned;Unassigned	Genus poorly represented in GTDB. ASV same family as bin.	38
SF2967_J5348.metabat2_refined.057_sub	taxonomy	bin29	(p__Gemmatimonadota) g__T3Sed10-66; bin29	d__Bacteria;p__Gemmatimonadota;c__Gemmatimonadetes;o__Longimicrobiales;f__UBA6960;g__T3Sed10-66;s__	85b0994fad5133544f2f6168fe3e8db6	ASV_1558	d__Bacteria;p__Gemmatimonadota;c__Gemmatimonadetes;o__Longimicrobiales;f__UBA6960;Unassigned;Unassigned	Genus poorly represented in GTDB. ASV same family as bin.	38
SF2967_J5348.metabat2_refined.057_sub	taxonomy	bin29	(p__Gemmatimonadota) g__T3Sed10-66; bin29	d__Bacteria;p__Gemmatimonadota;c__Gemmatimonadetes;o__Longimicrobiales;f__UBA6960;g__T3Sed10-66;s__	877f07d7c120bfef6929263cd0e9bb7b	ASV_1583	d__Bacteria;p__Gemmatimonadota;c__Gemmatimonadetes;o__Longimicrobiales;f__UBA6960;Unassigned;Unassigned	Genus poorly represented in GTDB. ASV same family as bin.	38
SF2967_J5348.metabat2_refined.057_sub	taxonomy	bin29	(p__Gemmatimonadota) g__T3Sed10-66; bin29	d__Bacteria;p__Gemmatimonadota;c__Gemmatimonadetes;o__Longimicrobiales;f__UBA6960;g__T3Sed10-66;s__	a701aa4d4b6315624d61cfe3d151cdde	ASV_1925	d__Bacteria;p__Gemmatimonadota;c__Gemmatimonadetes;o__Longimicrobiales;f__UBA6960;Unassigned;Unassigned	Genus poorly represented in GTDB. ASV same family as bin.	38
SF2967_J5348.metabat2_refined.057_sub	taxonomy	bin29	(p__Gemmatimonadota) g__T3Sed10-66; bin29	d__Bacteria;p__Gemmatimonadota;c__Gemmatimonadetes;o__Longimicrobiales;f__UBA6960;g__T3Sed10-66;s__	ba8db5de5f86ed61d4074b0184e7682e	ASV_2160	d__Bacteria;p__Gemmatimonadota;c__Gemmatimonadetes;o__Longimicrobiales;f__UBA6960;Unassigned;Unassigned	Genus poorly represented in GTDB. ASV same family as bin.	38
SF2967_J5348.metabat2_refined.057_sub	taxonomy	bin29	(p__Gemmatimonadota) g__T3Sed10-66; bin29	d__Bacteria;p__Gemmatimonadota;c__Gemmatimonadetes;o__Longimicrobiales;f__UBA6960;g__T3Sed10-66;s__	caff89d69bbe37c8f5a3e539fe6b185c	ASV_2337	d__Bacteria;p__Gemmatimonadota;c__Gemmatimonadetes;o__Longimicrobiales;f__UBA6960;Unassigned;Unassigned	Genus poorly represented in GTDB. ASV same family as bin.	38
SF2967_J5348.metabat2_refined.057_sub	taxonomy	bin29	(p__Gemmatimonadota) g__T3Sed10-66; bin29	d__Bacteria;p__Gemmatimonadota;c__Gemmatimonadetes;o__Longimicrobiales;f__UBA6960;g__T3Sed10-66;s__	d9b00f1a82b2baadd119716094b3d28c	ASV_2520	d__Bacteria;p__Gemmatimonadota;c__Gemmatimonadetes;o__Longimicrobiales;f__UBA6960;Unassigned;Unassigned	Genus poorly represented in GTDB. ASV same family as bin.	38
SF2967_J5348.metabat2_refined.057_sub	taxonomy	bin29	(p__Gemmatimonadota) g__T3Sed10-66; bin29	d__Bacteria;p__Gemmatimonadota;c__Gemmatimonadetes;o__Longimicrobiales;f__UBA6960;g__T3Sed10-66;s__	dc5266740f3a2cf6372cabf28062f8aa	ASV_2552	d__Bacteria;p__Gemmatimonadota;c__Gemmatimonadetes;o__Longimicrobiales;f__UBA6960;Unassigned;Unassigned	Genus poorly represented in GTDB. ASV same family as bin.	38
SF2967_J5348.metabat2_refined.057_sub	taxonomy	bin29	(p__Gemmatimonadota) g__T3Sed10-66; bin29	d__Bacteria;p__Gemmatimonadota;c__Gemmatimonadetes;o__Longimicrobiales;f__UBA6960;g__T3Sed10-66;s__	f62b136093c58a9de033e0efe57d2783	ASV_2887	d__Bacteria;p__Gemmatimonadota;c__Gemmatimonadetes;o__Longimicrobiales;f__UBA6960;Unassigned;Unassigned	Genus poorly represented in GTDB. ASV same family as bin.	38
SF2967_J5348.metabat2_refined.058	taxonomy	bin30	(p__Bacteroidota) g__JAHDCK01; bin30	d__Bacteria;p__Bacteroidota;c__Bacteroidia;o__Chitinophagales;f__Saprospiraceae;g__JAHDCK01;s__	ab13576fbd84297c99ac1ef19eb906e4	ASV_1990	d__Bacteria;p__Bacteroidota;c__Bacteroidia;o__Chitinophagales;f__Saprospiraceae;g__GYS-P2D;s__GYS-P2D sp902609095	Genus poorly represented in GTDB. ASV same family as bin.	39
SF2967_J5348.metabat2_refined.058	taxonomy	bin30	(p__Bacteroidota) g__JAHDCK01; bin30	d__Bacteria;p__Bacteroidota;c__Bacteroidia;o__Chitinophagales;f__Saprospiraceae;g__JAHDCK01;s__	e261d809f05adba524f109c210d78983	ASV_2639	d__Bacteria;p__Bacteroidota;c__Bacteroidia;o__Chitinophagales;f__Saprospiraceae;g__M3007;s__	Genus poorly represented in GTDB. ASV same family as bin.	39
SF2967_J5348.metabat2_refined.058	taxonomy	bin30	(p__Bacteroidota) g__JAHDCK01; bin30	d__Bacteria;p__Bacteroidota;c__Bacteroidia;o__Chitinophagales;f__Saprospiraceae;g__JAHDCK01;s__	5b3cb9ddf3443f713735432f26cab3c3	ASV_1096	d__Bacteria;p__Bacteroidota;c__Bacteroidia;o__Chitinophagales;f__Saprospiraceae;Unassigned;Unassigned	Genus poorly represented in GTDB. ASV same family as bin.	39
SF2967_J5348.metabat2_refined.065	ID_match	bin31	(p__Planctomycetota) g__RECY01; bin31	d__Bacteria;p__Planctomycetota;c__Phycisphaerae;o__Phycisphaerales;f__UBA1924;g__RECY01;s__	088a2678ba1327227c6bcce0e77aecd9	ASV_90	d__Bacteria;p__Planctomycetota;c__Phycisphaerae;o__Phycisphaerales;f__UBA1924;Unassigned;Unassigned	ASV has a high identity match >= 98.7%. ASV same Family as bin. Genus poorly represented in GTDB.	40
SF2967_J5348.metabat2_refined.065	taxonomy	bin31	(p__Planctomycetota) g__RECY01; bin31	d__Bacteria;p__Planctomycetota;c__Phycisphaerae;o__Phycisphaerales;f__UBA1924;g__RECY01;s__	18d1f6dee1910ab2fccf13dd73ca12a3	ASV_286	d__Bacteria;p__Planctomycetota;c__Phycisphaerae;o__Phycisphaerales;f__UBA1924;Unassigned;Unassigned	ASV has a high identity match >= 98.7%. ASV same Family as bin. Genus poorly represented in GTDB.	40
SF2967_J5348.metabat2_refined.065	taxonomy	bin31	(p__Planctomycetota) g__RECY01; bin31	d__Bacteria;p__Planctomycetota;c__Phycisphaerae;o__Phycisphaerales;f__UBA1924;g__RECY01;s__	356dc680a95cc778c05ed70d2aa121ab	ASV_605	d__Bacteria;p__Planctomycetota;c__Phycisphaerae;o__Phycisphaerales;f__UBA1924;Unassigned;Unassigned	ASV has a high identity match >= 98.7%. ASV same Family as bin. Genus poorly represented in GTDB.	40
SF2967_J5348.metabat2_refined.065	taxonomy	bin31	(p__Planctomycetota) g__RECY01; bin31	d__Bacteria;p__Planctomycetota;c__Phycisphaerae;o__Phycisphaerales;f__UBA1924;g__RECY01;s__	4d2699d81d99e0625eb13070196a8bb5	ASV_909	d__Bacteria;p__Planctomycetota;c__Phycisphaerae;o__Phycisphaerales;f__UBA1924;Unassigned;Unassigned	ASV has a high identity match >= 98.7%. ASV same Family as bin. Genus poorly represented in GTDB.	40
SF2967_J5348.metabat2_refined.065	taxonomy	bin31	(p__Planctomycetota) g__RECY01; bin31	d__Bacteria;p__Planctomycetota;c__Phycisphaerae;o__Phycisphaerales;f__UBA1924;g__RECY01;s__	55dd40c752a7f7cfac99d98f89911906	ASV_1019	d__Bacteria;p__Planctomycetota;c__Phycisphaerae;o__Phycisphaerales;f__UBA1924;Unassigned;Unassigned	ASV has a high identity match >= 98.7%. ASV same Family as bin. Genus poorly represented in GTDB.	40
SF2967_J5348.metabat2_refined.065	taxonomy	bin31	(p__Planctomycetota) g__RECY01; bin31	d__Bacteria;p__Planctomycetota;c__Phycisphaerae;o__Phycisphaerales;f__UBA1924;g__RECY01;s__	6cc4627b0324b212030564d53bfde506	ASV_1283	d__Bacteria;p__Planctomycetota;c__Phycisphaerae;o__Phycisphaerales;f__UBA1924;Unassigned;Unassigned	ASV has a high identity match >= 98.7%. ASV same Family as bin. Genus poorly represented in GTDB.	40
SF2967_J5348.metabat2_refined.065	taxonomy	bin31	(p__Planctomycetota) g__RECY01; bin31	d__Bacteria;p__Planctomycetota;c__Phycisphaerae;o__Phycisphaerales;f__UBA1924;g__RECY01;s__	c1e3fb3e13f946bc79b6f95cb64eb823	ASV_2247	d__Bacteria;p__Planctomycetota;c__Phycisphaerae;o__Phycisphaerales;f__UBA1924;Unassigned;Unassigned	ASV has a high identity match >= 98.7%. ASV same Family as bin. Genus poorly represented in GTDB.	40
SF2967_J5348.metabat2_refined.065	taxonomy	bin31	(p__Planctomycetota) g__RECY01; bin31	d__Bacteria;p__Planctomycetota;c__Phycisphaerae;o__Phycisphaerales;f__UBA1924;g__RECY01;s__	c206b0d92717af2565ba3c050fc79227	ASV_2249	d__Bacteria;p__Planctomycetota;c__Phycisphaerae;o__Phycisphaerales;f__UBA1924;Unassigned;Unassigned	ASV has a high identity match >= 98.7%. ASV same Family as bin. Genus poorly represented in GTDB.	40
SF2967_J5348.metabat2_refined.065	taxonomy	bin31	(p__Planctomycetota) g__RECY01; bin31	d__Bacteria;p__Planctomycetota;c__Phycisphaerae;o__Phycisphaerales;f__UBA1924;g__RECY01;s__	c59ed07fba3ccd59ce74184cf9777b75	ASV_2289	d__Bacteria;p__Planctomycetota;c__Phycisphaerae;o__Phycisphaerales;f__UBA1924;Unassigned;Unassigned	ASV has a high identity match >= 98.7%. ASV same Family as bin. Genus poorly represented in GTDB.	40
[truncated: 3,296,302 more chars]
