## Supplementary Table 6 for "A self-amplifying microbial–abiotic sulfur relay drives field feasible bauxite residue remediation"

### Sheet: Supp. Table 6
Supplementary Table 6: Summary of all bins obtained from the metagenome sample.																CheckM1	CheckM2	GTDB-Tk
Bin_ID	Higher_quality_MAG	Taxonomy_classification	Taxonomy_label	Genome_label	Genome_label2	Genome_label_higher_quality_MAG	Genome_label2_higher_quality_MAG	Relative_abundandance	Scaled_relative_abundandance	Marker_lineage	Number_of_genomes	Number_of_markers	Number_of_marker_sets	Completeness__CheckM1	Contamination__CheckM1	Strain_heterogeneity	Genome_size_bp	Number_of_ambiguous_bases	Number_of_scaffolds	N_contigs	N50_scaffolds	N50_contigs	Mean_scaffold_length_bp	Mean_contig_length_bp	Longest_scaffold_bp	Longest_contig_bp	GC	GC_std_scaffolds_>_1kbp	Coding_density	Translation_table	Number_of_predicted_genes	0	1	2	3	4	5+	Quality_completeness_minus_3xcontamination__CheckM1	Quality_completeness_minus_4xcontamination__CheckM1	Quality_completeness_minus_5xcontamination__CheckM1	Completeness__CheckM2	Contamination__CheckM2	Completeness_Model_Used	Translation_Table_Used	Coding_Density	Contig_N50	Average_Gene_Length	Genome_Size	GC_Content	Total_Coding_Sequences	Additional_Notes	Quality_completeness_minus_3xcontamination__CheckM2	Quality_completeness_minus_4xcontamination__CheckM2	Quality_completeness_minus_5xcontamination__CheckM2	Classification	closest_genome_reference	closest_genome_reference_radius	closest_genome_taxonomy	closest_genome_ani	closest_genome_af	closest_placement_reference	closest_placement_radius	closest_placement_taxonomy	closest_placement_ani	closest_placement_af	pplacer_taxonomy	classification_method	note	other_related_references.genome_id.species_name.radius.ANI.AF.	msa_percent	translation_table	red_value	warnings
SF2967_J5348.concoct.001	yes	d__Bacteria;p__Pseudomonadota;c__Gammaproteobacteria;o__Burkholderiales;f__Rhodocyclaceae;g__;s__	(p__Pseudomonadota) f__Rhodocyclaceae	bin1	(p__Pseudomonadota) f__Rhodocyclaceae; bin1	bin1	(p__Pseudomonadota) f__Rhodocyclaceae; bin1	0.479	0.26	f__Rhodocyclaceae (UID3972)	30	540	241	94.71	1.42	50	3455549	20	117	119	49750	49750	29534	29038	122284	122284	65.1	1.45	91.98	11	3251	20	512	8	0	0	0	90.45	89.03	87.61	98.91	0.79	Neural Network (Specific Model)	11	0.92	49750	326.433	3455549	0.65	3251	None	96.54	95.75	94.96	d__Bacteria;p__Pseudomonadota;c__Gammaproteobacteria;o__Burkholderiales;f__Rhodocyclaceae;g__;s__	N/A	N/A	N/A	N/A	N/A	N/A	N/A	N/A	N/A	N/A	d__Bacteria;p__Pseudomonadota;c__Gammaproteobacteria;o__Burkholderiales;f__Rhodocyclaceae;g__;s__	taxonomic novelty determined using RED	classification based on placement in class-level tree	N/A	94.06	11	0.89826	N/A
SF2967_J5348.concoct.003	yes	d__Bacteria;p__Desulfobacterota;c__Desulfuromonadia;o__Desulfuromonadales;f__Geoalkalibacteraceae;g__Geoalkalibacter;s__Geoalkalibacter halelectricus	(p__Desulfobacterota) s__Geoalkalibacter halelectricus	bin2	(p__Desulfobacterota) s__Geoalkalibacter halelectricus; bin2	bin2	(p__Desulfobacterota) s__Geoalkalibacter halelectricus; bin2	0.286	0.16	c__Deltaproteobacteria (UID3216)	83	247	155	100	0.65	0	4062754	30	102	105	63603	60383	39830	38692	202890	202890	60.8	2.95	89.42	11	3802	0	246	1	0	0	0	98.05	97.4	96.75	100	0.35	Neural Network (Specific Model)	11	0.894	63603	319.019	4062754	0.61	3802	None	98.95	98.6	98.25	d__Bacteria;p__Desulfobacterota;c__Desulfuromonadia;o__Desulfuromonadales;f__Geoalkalibacteraceae;g__Geoalkalibacter;s__Geoalkalibacter halelectricus	GCF_025263685.1	95.0	d__Bacteria;p__Desulfobacterota;c__Desulfuromonadia;o__Desulfuromonadales;f__Geoalkalibacteraceae;g__Geoalkalibacter;s__Geoalkalibacter halelectricus	98.6	0.865	GCF_025263685.1	95.0	d__Bacteria;p__Desulfobacterota;c__Desulfuromonadia;o__Desulfuromonadales;f__Geoalkalibacteraceae;g__Geoalkalibacter;s__Geoalkalibacter halelectricus	98.6	0.865	d__Bacteria;p__Desulfobacterota;c__Desulfuromonadia;o__Desulfuromonadales;f__Geoalkalibacteraceae;g__Geoalkalibacter;s__	taxonomic classification defined by topology and ANI	topological placement and ANI have congruent species assignments	GCF_030604225.1, s__Geoalkalibacter sp030604225, 95.0, 83.33, 0.26; GCF_030605225.1, s__Geoalkalibacter sp030605225, 95.0, 81.65, 0.216; GCF_000820505.1, s__Geoalkalibacter ferrihydriticus, 95.0, 80.62, 0.226	96.72	11	N/A	N/A
SF2967_J5348.concoct.004	yes	d__Bacteria;p__Fibrobacterota;c__Fibrobacteria;o__UBA11236;f__UBA11236;g__UBA11236;s__	(p__Fibrobacterota) g__UBA11236	bin3	(p__Fibrobacterota) g__UBA11236; bin3	bin3	(p__Fibrobacterota) g__UBA11236; bin3	0.209	0.11	k__Bacteria (UID2495)	2993	147	91	98.9	1.65	50	2400347	100	125	135	31009	28759	19202	17779	83382	83382	63.1	1.97	90.76	11	2224	1	144	2	0	0	0	93.95	92.3	90.65	99.03	0.98	Gradient Boost (General Model)	11	0.908	31009	327.039	2400347	0.63	2224	None	96.09	95.11	94.13	d__Bacteria;p__Fibrobacterota;c__Fibrobacteria;o__UBA11236;f__UBA11236;g__UBA11236;s__	N/A	N/A	N/A	N/A	N/A	N/A	N/A	N/A	N/A	N/A	d__Bacteria;p__Fibrobacterota;c__Fibrobacteria;o__UBA11236;f__UBA11236;g__UBA11236;s__	taxonomic classification fully defined by topology	classification based on placement in class-level tree	N/A	92.33	11	0.8966	N/A
SF2967_J5348.concoct.005_sub	yes	d__Bacteria;p__Pseudomonadota;c__Gammaproteobacteria;o__Pseudomonadales;f__Porticoccaceae;g__BRH-c0;s__	(p__Pseudomonadota) g__BRH-c0	bin4	(p__Pseudomonadota) g__BRH-c0; bin4	bin4	(p__Pseudomonadota) g__BRH-c0; bin4	0.386	0.21	c__Gammaproteobacteria (UID4443)	356	451	270	87.44	2.75	72.73	3115587	150	597	612	6493	6322	5218	5090	28251	28251	63.6	2.66	87.96	11	3125	63	377	11	0	0	0	79.19	76.44	73.69	89.92	2.25	Gradient Boost (General Model)	11	0.88	6493	292.727	3115587	0.64	3125	None	83.17	80.92	78.67	d__Bacteria;p__Pseudomonadota;c__Gammaproteobacteria;o__Pseudomonadales;f__Porticoccaceae;g__BRH-c0;s__	N/A	N/A	N/A	N/A	N/A	N/A	N/A	N/A	N/A	N/A	d__Bacteria;p__Pseudomonadota;c__Gammaproteobacteria;o__Pseudomonadales;f__Porticoccaceae;g__BRH-c0;s__	taxonomic classification fully defined by topology	classification based on placement in class-level tree	N/A	71.66	11	0.95182	N/A
SF2967_J5348.concoct.036	yes	d__Bacteria;p__Actinomycetota;c__Actinomycetes;o__Actinomycetales;f__Demequinaceae;g__Demequina;s__	(p__Actinomycetota) g__Demequina	bin11	(p__Actinomycetota) g__Demequina; bin11	bin5	(p__Actinomycetota) g__Demequina; bin5	0.117	0.06	o__Actinomycetales (UID1572)	580	288	173	74.51	1.54	20	1826947	760	510	586	4038	3693	3582	3116	16488	16488	61.4	1.93	92.24	11	2189	66	217	5	0	0	0	69.89	68.35	66.81	70.46	1.14	Neural Network (Specific Model)	11	0.922	4038	257.425	1826947	0.61	2189	None	67.04	65.9	64.76	d__Bacteria;p__Actinomycetota;c__Actinomycetes;o__Actinomycetales;f__Demequinaceae;g__Demequina;s__	N/A	N/A	N/A	N/A	N/A	N/A	N/A	N/A	N/A	N/A	d__Bacteria;p__Actinomycetota;c__Actinomycetes;o__Actinomycetales;f__Demequinaceae;g__Demequina;s__	taxonomic classification fully defined by topology	classification based on placement in class-level tree	N/A	69.87	11	0.96405	N/A
SF2967_J5348.concoct.048	yes	d__Bacteria;p__Pseudomonadota;c__Alphaproteobacteria;o__Caulobacterales;f__Maricaulaceae;g__Euryhalocaulis;s__	(p__Pseudomonadota) g__Euryhalocaulis	bin16	(p__Pseudomonadota) g__Euryhalocaulis; bin16	bin6	(p__Pseudomonadota) g__Euryhalocaulis; bin6	0.369	0.2	c__Alphaproteobacteria (UID3422)	26	529	308	97	1.68	22.22	2727072	20	65	67	72434	71064	41954	40702	181195	181195	66.2	1.68	90.24	11	2604	12	513	3	0	1	0	91.96	90.28	88.6	100	0.26	Gradient Boost (General Model)	11	0.902	72434	315.477	2727072	0.66	2604	None	99.22	98.96	98.7	d__Bacteria;p__Pseudomonadota;c__Alphaproteobacteria;o__Caulobacterales;f__Maricaulaceae;g__Euryhalocaulis;s__	N/A	N/A	N/A	N/A	N/A	N/A	N/A	N/A	N/A	N/A	d__Bacteria;p__Pseudomonadota;c__Alphaproteobacteria;o__Caulobacterales;f__Maricaulaceae;g__Euryhalocaulis;s__	taxonomic classification fully defined by topology	classification based on placement in class-level tree	N/A	97.97	11	0.9364	N/A
SF2967_J5348.concoct.060	yes	d__Bacteria;p__Pseudomonadota;c__Gammaproteobacteria;o__Pseudomonadales;f__Azotimanducaceae_A;g__SKXG01;s__	(p__Pseudomonadota) g__SKXG01	bin22	(p__Pseudomonadota) g__SKXG01; bin22	bin7	(p__Pseudomonadota) g__SKXG01; bin7	0.15	0.08	c__Gammaproteobacteria (UID4443)	356	451	270	86.19	4.32	15	2583113	260	420	446	7981	7724	6150	5791	26989	26989	60.2	2.14	93.84	11	2714	56	375	20	0	0	0	73.23	68.91	64.59	93.65	1.66	Gradient Boost (General Model)	11	0.938	7981	298.536	2583113	0.6	2714	None	88.67	87.01	85.35	d__Bacteria;p__Pseudomonadota;c__Gammaproteobacteria;o__Pseudomonadales;f__Azotimanducaceae_A;g__SKXG01;s__	N/A	N/A	N/A	N/A	N/A	N/A	N/A	N/A	N/A	N/A	d__Bacteria;p__Pseudomonadota;c__Gammaproteobacteria;o__Pseudomonadales;f__Azotimanducaceae_A;g__SKXG01;s__	taxonomic novelty determined using RED	classification based on placement in class-level tree	N/A	77.7	11	0.91224	N/A
SF2967_J5348.concoct.067	yes	d__Bacteria;p__Pseudomonadota;c__Gammaproteobacteria;o__Pseudomonadales;f__Cellvibrionaceae;g__Marinimicrobium_A;s__	(p__Pseudomonadota) g__Marinimicrobium_A	bin24	(p__Pseudomonadota) g__Marinimicrobium_A; bin24	bin8	(p__Pseudomonadota) g__Marinimicrobium_A; bin8	0.812	0.44	c__Gammaproteobacteria (UID4444)	263	507	232	98.97	1.49	50	3772789	330	69	75	112034	110862	54678	50299	241592	241592	60	3.64	91.04	11	3318	6	495	6	0	0	0	94.5	93.01	91.52	99.97	0.15	Neural Network (Specific Model)	11	0.91	112034	345.678	3772789	0.6	3318	None	99.52	99.37	99.22	d__Bacteria;p__Pseudomonadota;c__Gammaproteobacteria;o__Pseudomonadales;f__Cellvibrionaceae;g__Marinimicrobium_A;s__	N/A	N/A	N/A	N/A	N/A	N/A	N/A	N/A	N/A	N/A	d__Bacteria;p__Pseudomonadota;c__Gammaproteobacteria;o__Pseudomonadales;f__Cellvibrionaceae;g__Marinimicrobium_A;s__	taxonomic novelty determined using RED	classification based on placement in class-level tree	N/A	96.52	11	0.89884	N/A
SF2967_J5348.concoct.095_sub	yes	d__Bacteria;p__Planctomycetota;c__Planctomycetia;o__Pirellulales;f__;g__;s__	(p__Planctomycetota) o__Pirellulales	bin33	(p__Planctomycetota) o__Pirellulales; bin33	bin9	(p__Planctomycetota) o__Pirellulales; bin9	0.137	0.07	k__Bacteria (UID2565)	2921	142	87	84.57	0.57	0	5557781	2240	808	1032	8580	6956	6878	5383	27953	24575	64.2	1.58	85.07	11	4730	20	121	1	0	0	0	82.86	82.29	81.72	86.26	2.39	Gradient Boost (General Model)	11	0.851	8580	333.749	5557781	0.64	4730	None	79.09	76.7	74.31	d__Bacteria;p__Planctomycetota;c__Planctomycetia;o__Pirellulales;f__;g__;s__	N/A	N/A	N/A	N/A	N/A	N/A	N/A	N/A	N/A	N/A	d__Bacteria;p__Planctomycetota;c__Planctomycetia;o__Pirellulales;f__;g__;s__	taxonomic novelty determined using RED	classification based on placement in class-level tree	N/A	69.0	11	0.67732	N/A
SF2967_J5348.concoct.102	yes	d__Bacteria;p__Bacteroidota;c__Rhodothermia;o__Balneolales;f__HLUCCA01;g__UBA11400;s__	(p__Bacteroidota) g__UBA11400	bin35	(p__Bacteroidota) g__UBA11400; bin35	bin10	(p__Bacteroidota) g__UBA11400; bin10	0.128	0.07	k__Bacteria (UID2570)	433	274	183	73.54	1.37	0	2836347	500	707	757	4559	4385	4011	3746	17865	16622	47.9	2.28	91.26	11	2840	73	198	3	0	0	0	69.43	68.06	66.69	70.68	1.7	Gradient Boost (General Model)	11	0.913	4559	304.371	2836347	0.48	2840	None	65.58	63.88	62.18	d__Bacteria;p__Bacteroidota;c__Rhodothermia;o__Balneolales;f__HLUCCA01;g__UBA11400;s__	N/A	N/A	N/A	N/A	N/A	N/A	N/A	N/A	N/A	N/A	d__Bacteria;p__Bacteroidota;c__Rhodothermia;o__Balneolales;f__HLUCCA01;g__UBA11400;s__	taxonomic novelty determined using RED	classification based on placement in class-level tree	N/A	63.54	11	0.87148	N/A
SF2967_J5348.concoct.109	yes	d__Bacteria;p__Chloroflexota;c__Dehalococcoidia;o__UBA2979;f__UBA2979;g__;s__	(p__Chloroflexota) f__UBA2979	bin37	(p__Chloroflexota) f__UBA2979; bin37	bin11	(p__Chloroflexota) f__UBA2979; bin11	0.162	0.09	k__Bacteria (UID1452)	924	151	101	90.86	1.98	0	2843239	500	242	292	15242	13421	11748	9735	65940	55684	66.5	1.34	88.74	11	2970	14	135	2	0	0	0	84.92	82.94	80.96	94.7	0.39	Gradient Boost (General Model)	11	0.887	15242	283.677	2843239	0.67	2970	None	93.53	93.14	92.75	d__Bacteria;p__Chloroflexota;c__Dehalococcoidia;o__UBA2979;f__UBA2979;g__;s__	N/A	N/A	N/A	N/A	N/A	N/A	N/A	N/A	N/A	N/A	d__Bacteria;p__Chloroflexota;c__Dehalococcoidia;o__UBA2979;f__UBA2979;g__;s__	taxonomic classification fully defined by topology	classification based on placement in class-level tree	N/A	84.59	11	0.88413	N/A
SF2967_J5348.concoct.111_sub	yes	d__Bacteria;p__Actinomycetota;c__Nitriliruptoria;o__Nitriliruptorales;f__Nitriliruptoraceae;g__;s__	(p__Actinomycetota) f__Nitriliruptoraceae	bin39	(p__Actinomycetota) f__Nitriliruptoraceae; bin39	bin12	(p__Actinomycetota) f__Nitriliruptoraceae; bin12	0.327	0.18	k__Bacteria (UID1453)	901	171	117	60.11	0	0	1546876	90	179	188	11397	10530	8641	8227	35146	35146	68	1.91	92.19	11	1598	82	89	0	0	0	0	60.11	60.11	60.11	57.35	0.46	Neural Network (Specific Model)	11	0.922	11397	298.295	1546876	0.68	1598	None	55.97	55.51	55.05	d__Bacteria;p__Actinomycetota;c__Nitriliruptoria;o__Nitriliruptorales;f__Nitriliruptoraceae;g__;s__	N/A	N/A	N/A	N/A	N/A	N/A	N/A	N/A	N/A	N/A	d__Bacteria;p__Actinomycetota;c__Nitriliruptoria;o__Nitriliruptorales;f__Nitriliruptoraceae;g__;s__	taxonomic novelty determined using RED	classification based on placement in class-level tree	N/A	54.28	11	0.86713	N/A
SF2967_J5348.maxbin.007_sub	yes	d__Bacteria;p__Patescibacteria;c__Saccharimonadia;o__Saccharimonadales;f__SLHW01;g__SLHW01;s__	(p__Patescibacteria) g__SLHW01	bin45	(p__Patescibacteria) g__SLHW01; bin45	bin13	(p__Patescibacteria) g__SLHW01; bin13	1.414	0.77	k__Bacteria (UID1452)	924	161	108	66.36	0	0	1078410	0	45	45	629769	629769	23964	23964	629769	629769	48	4.8	87.01	11	1096	42	119	0	0	0	0	66.36	66.36	66.36	99.94	0.29	Neural Network (Specific Model)	11	0.87	629769	286.084	1078410	0.48	1096	None	99.07	98.78	98.49	d__Bacteria;p__Patescibacteria;c__Saccharimonadia;o__Saccharimonadales;f__SLHW01;g__SLHW01;s__	N/A	N/A	N/A	N/A	N/A	N/A	N/A	N/A	N/A	N/A	d__Bacteria;p__Patescibacteria;c__Saccharimonadia;o__Saccharimonadales;f__SLHW01;g__SLHW01;s__	taxonomic classification fully defined by topology	classification based on placement in class-level tree	N/A	76.52	11	0.89599	N/A
SF2967_J5348.maxbin.010	yes	d__Bacteria;p__Pseudomonadota;c__Gammaproteobacteria;o__JADJWH01;f__JADJWH01;g__JADJWH01;s__	(p__Pseudomonadota) g__JADJWH01	bin47	(p__Pseudomonadota) g__JADJWH01; bin47	bin14	(p__Pseudomonadota) g__JADJWH01; bin14	1.208	0.65	c__Gammaproteobacteria (UID4267)	119	544	284	97.27	1.64	14.29	2817430	450	54	63	149549	110052	52174	44713	458614	408208	65.6	1.22	91.38	11	2685	12	520	11	1	0	0	92.35	90.71	89.07	98.63	1.71	Gradient Boost (General Model)	11	0.914	149549	320.28	2817430	0.66	2685	None	93.5	91.79	90.08	d__Bacteria;p__Pseudomonadota;c__Gammaproteobacteria;o__JADJWH01;f__JADJWH01;g__JADJWH01;s__	N/A	N/A	N/A	N/A	N/A	N/A	N/A	N/A	N/A	N/A	d__Bacteria;p__Pseudomonadota;c__Gammaproteobacteria;o__JADJWH01;f__JADJWH01;g__JADJWH01;s__	taxonomic classification fully defined by topology	classification based on placement in class-level tree	N/A	96.07	11	0.88249	N/A
SF2967_J5348.maxbin.013	yes	d__Bacteria;p__Planctomycetota;c__Phycisphaerae;o__Phycisphaerales;f__UBA1924;g__SLFH01;s__	(p__Planctomycetota) g__SLFH01	bin48	(p__Planctomycetota) g__SLFH01; bin48	bin15	(p__Planctomycetota) g__SLFH01; bin15	0.906	0.49	k__Bacteria (UID2565)	2921	143	88	96.59	1.14	0	3672413	0	28	28	354899	354899	131157	131157	566290	566290	67.6	1.27	88.83	11	3067	3	139	1	0	0	0	93.17	92.03	90.89	96.69	1.83	Gradient Boost (General Model)	11	0.888	354899	355.045	3672413	0.68	3067	None	91.2	89.37	87.54	d__Bacteria;p__Planctomycetota;c__Phycisphaerae;o__Phycisphaerales;f__UBA1924;g__SLFH01;s__	N/A	N/A	N/A	N/A	N/A	N/A	N/A	N/A	N/A	N/A	d__Bacteria;p__Planctomycetota;c__Phycisphaerae;o__Phycisphaerales;f__UBA1924;g__SLFH01;s__	taxonomic novelty determined using RED	classification based on placement in class-level tree	N/A	87.73	11	0.97688	N/A
SF2967_J5348.maxbin.017_sub	yes	d__Bacteria;p__Bacteroidota;c__Rhodothermia;o__Balneolales;f__Balneolaceae;g__Rhodohalobacter;s__	(p__Bacteroidota) g__Rhodohalobacter	bin49	(p__Bacteroidota) g__Rhodohalobacter; bin49	bin16	(p__Bacteroidota) g__Rhodohalobacter; bin16	0.671	0.36	k__Bacteria (UID2570)	433	274	183	92.9	7.79	70	3270216	310	283	287	25855	25855	11555	11393	264105	263432	49.2	2.41	89.82	11	3015	22	234	17	1	0	0	69.53	61.74	53.95	93.43	5.62	Gradient Boost (General Model)	11	0.898	25855	325.152	3270216	0.49	3015	None	76.57	70.95	65.33	d__Bacteria;p__Bacteroidota;c__Rhodothermia;o__Balneolales;f__Balneolaceae;g__Rhodohalobacter;s__	N/A	N/A	N/A	N/A	N/A	N/A	N/A	N/A	N/A	N/A	d__Bacteria;p__Bacteroidota;c__Rhodothermia;o__Balneolales;f__Balneolaceae;g__Rhodohalobacter;s__	taxonomic classification fully defined by topology	classification based on placement in class-level tree	N/A	83.93	11	0.91434	N/A
SF2967_J5348.maxbin.024	yes	d__Bacteria;p__Pseudomonadota;c__Gammaproteobacteria;o__Pseudomonadales;f__Pseudohongiellaceae;g__PWQG01;s__	(p__Pseudomonadota) g__PWQG01	bin51	(p__Pseudomonadota) g__PWQG01; bin51	bin17	(p__Pseudomonadota) g__PWQG01; bin17	0.504	0.27	c__Gammaproteobacteria (UID4443)	356	451	270	97.59	2.9	0	3512451	110	51	53	402366	402366	68871	66270	517353	517353	57.5	2.04	92.04	11	3257	7	430	14	0	0	0	88.89	85.99	83.09	97.16	0.8	Neural Network (Specific Model)	11	0.92	402366	331.613	3512451	0.58	3257	None	94.76	93.96	93.16	d__Bacteria;p__Pseudomonadota;c__Gammaproteobacteria;o__Pseudomonadales;f__Pseudohongiellaceae;g__PWQG01;s__	N/A	N/A	N/A	N/A	N/A	N/A	N/A	N/A	N/A	N/A	d__Bacteria;p__Pseudomonadota;c__Gammaproteobacteria;o__Pseudomonadales;f__Pseudohongiellaceae;g__PWQG01;s__	taxonomic novelty determined using RED	classification based on placement in class-level tree	N/A	97.56	11	0.88436	N/A
SF2967_J5348.maxbin.029	yes	d__Bacteria;p__Actinomycetota;c__Nitriliruptoria;o__Nitriliruptorales;f__Nitriliruptoraceae;g__;s__	(p__Actinomycetota) f__Nitriliruptoraceae	bin52	(p__Actinomycetota) f__Nitriliruptoraceae; bin52	bin18	(p__Actinomycetota) f__Nitriliruptoraceae; bin18	0.47	0.25	k__Bacteria (UID1453)	901	171	117	99.15	2.74	25	2789096	20	53	55	211256	184149	52624	50710	542305	542305	70.3	1.17	91.97	11	2638	1	166	4	0	0	0	90.93	88.19	85.45	96.68	3.19	Gradient Boost (General Model)	11	0.92	211256	324.755	2789096	0.7	2638	None	87.11	83.92	80.73	d__Bacteria;p__Actinomycetota;c__Nitriliruptoria;o__Nitriliruptorales;f__Nitriliruptoraceae;g__;s__	N/A	N/A	N/A	N/A	N/A	N/A	N/A	N/A	N/A	N/A	d__Bacteria;p__Actinomycetota;c__Nitriliruptoria;o__Nitriliruptorales;f__Nitriliruptoraceae;g__;s__	taxonomic novelty determined using RED	classification based on placement in class-level tree	N/A	94.1	11	0.86846	N/A
SF2967_J5348.maxbin.031_sub	yes	d__Bacteria;p__Actinomycetota;c__Nitriliruptoria;o__Nitriliruptorales;f__Nitriliruptoraceae;g__CSSed11-175R1;s__	(p__Actinomycetota) g__CSSed11-175R1	bin53	(p__Actinomycetota) g__CSSed11-175R1; bin53	bin19	(p__Actinomycetota) g__CSSed11-175R1; bin19	0.416	0.23	k__Bacteria (UID1453)	901	171	117	90.85	10.49	38.1	4230168	230	721	744	7709	7562	5867	5685	63779	60878	71.1	1.36	89.8	11	4473	12	140	18	1	0	0	59.38	48.89	38.4	92.84	10.76	Gradient Boost (General Model)	11	0.898	7709	283.692	4230168	0.71	4473	None	60.56	49.8	39.04	d__Bacteria;p__Actinomycetota;c__Nitriliruptoria;o__Nitriliruptorales;f__Nitriliruptoraceae;g__CSSed11-175R1;s__	N/A	N/A	N/A	N/A	N/A	N/A	N/A	N/A	N/A	N/A	d__Bacteria;p__Actinomycetota;c__Nitriliruptoria;o__Nitriliruptorales;f__Nitriliruptoraceae;g__CSSed11-175R1;s__	taxonomic classification fully defined by topology	classification based on placement in class-level tree	N/A	75.91	11	0.93295	Genome has more than 12.5% of markers with multiple hits
SF2967_J5348.maxbin.058	yes	d__Bacteria;p__Patescibacteria;c__Saccharimonadia;o__QS-5-54-17;f__QS-5-54-17;g__;s__	(p__Patescibacteria) f__QS-5-54-17	bin62	(p__Patescibacteria) f__QS-5-54-17; bin62	bin20	(p__Patescibacteria) f__QS-5-54-17; bin20	0.256	0.14	k__Bacteria (UID1452)	924	161	108	69.91	0	0	745227	10	18	19	113807	105159	41401	39221	264553	169919	41.9	1.09	90.68	11	779	38	123	0	0	0	0	69.91	69.91	69.91	97.7	0.54	Neural Network (Specific Model)	11	0.907	113807	289.537	745227	0.42	779	None	96.08	95.54	95	d__Bacteria;p__Patescibacteria;c__Saccharimonadia;o__QS-5-54-17;f__QS-5-54-17;g__;s__	N/A	N/A	N/A	N/A	N/A	N/A	N/A	N/A	N/A	N/A	d__Bacteria;p__Patescibacteria;c__Saccharimonadia;o__QS-5-54-17;f__QS-5-54-17;g__;s__	taxonomic novelty determined using RED	classification based on placement in class-level tree	N/A	78.01	11	0.79669	N/A
SF2967_J5348.maxbin.127_sub	yes	d__Bacteria;p__Sumerlaeota;c__Sumerlaeia;o__SLMS01;f__;g__;s__	(p__Sumerlaeota) o__SLMS01	bin92	(p__Sumerlaeota) o__SLMS01; bin92	bin21	(p__Sumerlaeota) o__SLMS01; bin21	0.111	0.06	k__Bacteria (UID2982)	88	230	148	63.33	3.38	20	2164043	460	801	847	2821	2720	2701	2554	10692	10692	51.1	2.5	91.79	11	2409	89	136	5	0	0	0	53.19	49.81	46.43	50.18	3.07	Gradient Boost (General Model)	11	0.918	2821	275.659	2164043	0.51	2409	None	40.97	37.9	34.83	d__Bacteria;p__Sumerlaeota;c__Sumerlaeia;o__SLMS01;f__;g__;s__	N/A	N/A	N/A	N/A	N/A	N/A	N/A	N/A	N/A	N/A	d__Bacteria;p__Sumerlaeota;c__Sumerlaeia;o__SLMS01;f__;g__;s__	taxonomic novelty determined using RED	classification based on placement in class-level tree	N/A	44.79	11	0.69324	N/A
SF2967_J5348.metabat2_refined.002_sub	yes	d__Bacteria;p__Pseudomonadota;c__Alphaproteobacteria;o__Caulobacterales;f__Maricaulaceae;g__Glycocaulis;s__	(p__Pseudomonadota) g__Glycocaulis	bin95	(p__Pseudomonadota) g__Glycocaulis; bin95	bin22	(p__Pseudomonadota) g__Glycocaulis; bin22	0.149	0.08	c__Alphaproteobacteria (UID3422)	26	529	308	79.51	4.92	28.57	2543557	460	537	583	5945	5591	4736	4362	21468	21468	63.7	1.54	91.41	11	2871	136	372	21	0	0	0	64.75	59.83	54.91	76.67	3.7	Neural Network (Specific Model)	11	0.914	5945	270.582	2543557	0.64	2871	None	65.57	61.87	58.17	d__Bacteria;p__Pseudomonadota;c__Alphaproteobacteria;o__Caulobacterales;f__Maricaulaceae;g__Glycocaulis;s__	N/A	N/A	N/A	N/A	N/A	GCF_022565665.1	95.0	d__Bacteria;p__Pseudomonadota;c__Alphaproteobacteria;o__Caulobacterales;f__Maricaulaceae;g__Glycocaulis;s__Glycocaulis sp022565665	88.52	0.485	d__Bacteria;p__Pseudomonadota;c__Alphaproteobacteria;o__Caulobacterales;f__Maricaulaceae;g__Glycocaulis;s__	taxonomic classification defined by topology and ANI	classification based on placement in class-level tree	GCF_004000605.1, s__Glycocaulis alkaliphilus, 95.0, 83.88, 0.167	60.68	11	0.98737	N/A
SF2967_J5348.metabat2_refined.009_sub	yes	d__Bacteria;p__Pseudomonadota;c__Alphaproteobacteria;o__Rhodobacterales;f__Rhodobacteraceae;g__LNNU-3342;s__	(p__Pseudomonadota) g__LNNU-3342	bin96	(p__Pseudomonadota) g__LNNU-3342; bin96	bin23	(p__Pseudomonadota) g__LNNU-3342; bin23	0.559	0.3	f__Rhodobacteraceae (UID3340)	84	568	330	97.73	3.17	55.56	3731892	0	218	218	24808	24808	17118	17118	116859	116859	66.3	1.91	91.32	11	3744	9	541	18	0	0	0	88.22	85.05	81.88	99.51	0.92	Neural Network (Specific Model)	11	0.913	24808	303.969	3731892	0.66	3744	None	96.75	95.83	94.91	d__Bacteria;p__Pseudomonadota;c__Alphaproteobacteria;o__Rhodobacterales;f__Rhodobacteraceae;g__LNNU-3342;s__	N/A	N/A	N/A	N/A	N/A	N/A	N/A	N/A	N/A	N/A	d__Bacteria;p__Pseudomonadota;c__Alphaproteobacteria;o__Rhodobacterales;f__Rhodobacteraceae;g__LNNU-3342;s__	taxonomic novelty determined using RED	classification based on placement in class-level tree	N/A	95.63	11	0.94588	N/A
SF2967_J5348.metabat2_refined.010	yes	d__Bacteria;p__Gemmatimonadota;c__Gemmatimonadetes;o__Longimicrobiales;f__UBA6960;g__SKNW01;s__	(p__Gemmatimonadota) g__SKNW01	bin97	(p__Gemmatimonadota) g__SKNW01; bin97	bin24	(p__Gemmatimonadota) g__SKNW01; bin24	0.315	0.17	k__Bacteria (UID2495)	2993	147	91	95.6	3.3	0	4204274	90	68	77	123304	83521	61827	54599	252292	252292	70.7	0.9	89.92	11	3374	20	124	3	0	0	0	85.7	82.4	79.1	92.06	1.47	Gradient Boost (General Model)	11	0.899	123304	374.353	4204274	0.71	3374	None	87.65	86.18	84.71	d__Bacteria;p__Gemmatimonadota;c__Gemmatimonadetes;o__Longimicrobiales;f__UBA6960;g__SKNW01;s__	N/A	N/A	N/A	N/A	N/A	N/A	N/A	N/A	N/A	N/A	d__Bacteria;p__Gemmatimonadota;c__Gemmatimonadetes;o__Longimicrobiales;f__UBA6960;g__SKNW01;s__	taxonomic novelty determined using RED	classification based on placement in class-level tree	N/A	83.16	11	0.92976	N/A
SF2967_J5348.metabat2_refined.028	yes	d__Bacteria;p__Verrucomicrobiota;c__Verrucomicrobiae;o__Opitutales;f__T3Sed10-336;g__SLOW01;s__	(p__Verrucomicrobiota) g__SLOW01	bin102	(p__Verrucomicrobiota) g__SLOW01; bin102	bin25	(p__Verrucomicrobiota) g__SLOW01; bin25	0.336	0.18	k__Bacteria (UID2982)	88	230	148	98.62	0.68	0	4942667	260	82	90	90330	84044	60276	54915	314885	314885	58.9	1.36	88.99	11	3931	3	226	1	0	0	0	96.58	95.9	95.22	97.79	2.09	Gradient Boost (General Model)	11	0.89	90330	373.55	4942667	0.59	3931	None	91.52	89.43	87.34	d__Bacteria;p__Verrucomicrobiota;c__Verrucomicrobiae;o__Opitutales;f__T3Sed10-336;g__SLOW01;s__	N/A	N/A	N/A	N/A	N/A	GCA_003566885.1	95.0	d__Bacteria;p__Verrucomicrobiota;c__Verrucomicrobiae;o__Opitutales;f__T3Sed10-336;g__SLOW01;s__SLOW01 sp003566885	88.42	0.538	d__Bacteria;p__Verrucomicrobiota;c__Verrucomicrobiae;o__Opitutales;f__T3Sed10-336;g__SLOW01;s__	taxonomic classification defined by topology and ANI	classification based on placement in class-level tree	N/A	84.49	11	0.98924	Genome not assigned to closest species as it falls outside its pre-defined ANI radius
SF2967_J5348.metabat2_refined.033	yes	d__Bacteria;p__Gemmatimonadota;c__Gemmatimonadetes;o__Longimicrobiales;f__UBA6960;g__SKNW01;s__	(p__Gemmatimonadota) g__SKNW01	bin103	(p__Gemmatimonadota) g__SKNW01; bin103	bin26	(p__Gemmatimonadota) g__SKNW01; bin26	0.7	0.38	k__Bacteria (UID2495)	2993	147	91	93.66	7.76	25	3634854	130	361	365	17759	17040	10068	9958	110787	110787	71.3	2.04	91.55	11	3395	9	130	8	0	0	0	70.38	62.62	54.86	97.89	2.99	Gradient Boost (General Model)	11	0.916	17759	327.542	3634854	0.71	3395	None	88.92	85.93	82.94	d__Bacteria;p__Gemmatimonadota;c__Gemmatimonadetes;o__Longimicrobiales;f__UBA6960;g__SKNW01;s__	N/A	N/A	N/A	N/A	N/A	N/A	N/A	N/A	N/A	N/A	d__Bacteria;p__Gemmatimonadota;c__Gemmatimonadetes;o__Longimicrobiales;f__UBA6960;g__SKNW01;s__	taxonomic novelty determined using RED	classification based on placement in class-level tree	N/A	84.61	11	0.92362	N/A
SF2967_J5348.metabat2_refined.036_sub	yes	d__Bacteria;p__Planctomycetota;c__Planctomycetia;o__Pirellulales;f__Pirellulaceae;g__;s__	(p__Planctomycetota) f__Pirellulaceae	bin104	(p__Planctomycetota) f__Pirellulaceae; bin104	bin27	(p__Planctomycetota) f__Pirellulaceae; bin27	0.135	0.07	k__Bacteria (UID2565)	2921	143	87	84.25	3.45	33.33	6409305	1980	1106	1304	6902	6153	5795	4913	30243	30243	59.5	1.38	87.06	11	5697	21	119	3	0	0	0	73.9	70.45	67	85.83	4.24	Gradient Boost (General Model)	11	0.871	6902	327.44	6409305	0.6	5697	None	73.11	68.87	64.63	d__Bacteria;p__Planctomycetota;c__Planctomycetia;o__Pirellulales;f__Pirellulaceae;g__;s__	N/A	N/A	N/A	N/A	N/A	N/A	N/A	N/A	N/A	N/A	d__Bacteria;p__Planctomycetota;c__Planctomycetia;o__Pirellulales;f__Pirellulaceae;g__;s__	taxonomic classification fully defined by topology	classification based on placement in class-level tree	N/A	65.26	11	0.77295	N/A
SF2967_J5348.metabat2_refined.038_sub	yes	d__Bacteria;p__Pseudomonadota;c__Gammaproteobacteria;o__Xanthomonadales;f__Wenzhouxiangellaceae;g__Wenzhouxiangella;s__	(p__Pseudomonadota) g__Wenzhouxiangella	bin105	(p__Pseudomonadota) g__Wenzhouxiangella; bin105	bin28	(p__Pseudomonadota) g__Wenzhouxiangella; bin28	0.382	0.21	c__Gammaproteobacteria (UID4202)	67	481	276	98.55	2.19	0	4092190	140	97	102	74236	74236	42187	40118	242993	242993	65.3	1.91	90.4	11	3486	6	467	8	0	0	0	91.98	89.79	87.6	100	0.19	Neural Network (Specific Model)	11	0.904	74236	354.453	4092190	0.65	3486	None	99.43	99.24	99.05	d__Bacteria;p__Pseudomonadota;c__Gammaproteobacteria;o__Xanthomonadales;f__Wenzhouxiangellaceae;g__Wenzhouxiangella;s__	N/A	N/A	N/A	N/A	N/A	N/A	N/A	N/A	N/A	N/A	d__Bacteria;p__Pseudomonadota;c__Gammaproteobacteria;o__Xanthomonadales;f__Wenzhouxiangellaceae;g__Wenzhouxiangella;s__	taxonomic classification fully defined by topology	classification based on placement in class-level tree	N/A	98.19	11	0.93814	N/A
SF2967_J5348.metabat2_refined.057_sub	yes	d__Bacteria;p__Gemmatimonadota;c__Gemmatimonadetes;o__Longimicrobiales;f__UBA6960;g__T3Sed10-66;s__	(p__Gemmatimonadota) g__T3Sed10-66	bin108	(p__Gemmatimonadota) g__T3Sed10-66; bin108	bin29	(p__Gemmatimonadota) g__T3Sed10-66; bin29	0.18	0.1	k__Bacteria (UID203)	5449	104	58	55.17	0	0	2904343	540	501	555	7534	6996	5797	5232	37673	37673	71.8	1.41	91.12	11	2857	64	40	0	0	0	0	55.17	55.17	55.17	69.44	2.09	Gradient Boost (General Model)	11	0.911	7534	309.442	2904343	0.72	2857	None	63.17	61.08	58.99	d__Bacteria;p__Gemmatimonadota;c__Gemmatimonadetes;o__Longimicrobiales;f__UBA6960;g__T3Sed10-66;s__	N/A	N/A	N/A	N/A	N/A	N/A	N/A	N/A	N/A	N/A	d__Bacteria;p__Gemmatimonadota;c__Gemmatimonadetes;o__Longimicrobiales;f__UBA6960;g__T3Sed10-66;s__	taxonomic novelty determined using RED	classification based on placement in class-level tree	N/A	43.32	11	0.92758	N/A
SF2967_J5348.metabat2_refined.058	yes	d__Bacteria;p__Bacteroidota;c__Bacteroidia;o__Chitinophagales;f__Saprospiraceae;g__JAHDCK01;s__	(p__Bacteroidota) g__JAHDCK01	bin109	(p__Bacteroidota) g__JAHDCK01; bin109	bin30	(p__Bacteroidota) g__JAHDCK01; bin30	0.204	0.11	p__Bacteroidetes (UID2591)	364	302	202	97.28	0.51	0	3232162	280	141	169	34954	27973	22923	19123	98484	85289	46.8	1.54	90.53	11	2770	6	294	2	0	0	0	95.75	95.24	94.73	97.24	0.5	Gradient Boost (General Model)	11	0.905	34954	352.624	3232162	0.47	2770	None	95.74	95.24	94.74	d__Bacteria;p__Bacteroidota;c__Bacteroidia;o__Chitinophagales;f__Saprospiraceae;g__JAHDCK01;s__	N/A	N/A	N/A	N/A	N/A	N/A	N/A	N/A	N/A	N/A	d__Bacteria;p__Bacteroidota;c__Bacteroidia;o__Chitinophagales;f__Saprospiraceae;g__JAHDCK01;s__	taxonomic novelty determined using RED	classification based on placement in class-level tree	N/A	94.5	11	0.88878	N/A
SF2967_J5348.metabat2_refined.065	yes	d__Bacteria;p__Planctomycetota;c__Phycisphaerae;o__Phycisphaerales;f__UBA1924;g__RECY01;s__	(p__Planctomycetota) g__RECY01	bin110	(p__Planctomycetota) g__RECY01; bin110	bin31	(p__Planctomycetota) g__RECY01; bin31	0.281	0.15	k__Bacteria (UID2565)	2921	143	88	96.59	0.57	0	3209021	60	66	72	79137	78849	48621	44568	169783	169783	69.1	1.82	88.67	11	2639	3	139	1	0	0	0	94.88	94.31	93.74	97.64	0.73	Gradient Boost (General Model)	11	0.887	79137	359.817	3209021	0.69	2639	None	95.45	94.72	93.99	d__Bacteria;p__Planctomycetota;c__Phycisphaerae;o__Phycisphaerales;f__UBA1924;g__RECY01;s__	N/A	N/A	N/A	N/A	N/A	GCA_007693785.1	95.0	d__Bacteria;p__Planctomycetota;c__Phycisphaerae;o__Phycisphaerales;f__UBA1924;g__RECY01;s__RECY01 sp007693785	86.8	0.526	d__Bacteria;p__Planctomycetota;c__Phycisphaerae;o__Phycisphaerales;f__UBA1924;g__RECY01;s__	taxonomic classification defined by topology and ANI	classification based on placement in class-level tree	N/A	87.63	11	0.97159	Genome not assigned to closest species as it falls outside its pre-defined ANI radius
SF2967_J5348.metabat2_refined.067_sub	yes	d__Bacteria;p__Pseudomonadota;c__Gammaproteobacteria;o__Pseudomonadales;f__CAMLJR01;g__;s__	(p__Pseudomonadota) f__CAMLJR01	bin111	(p__Pseudomonadota) f__CAMLJR01; bin111	bin32	(p__Pseudomonadota) f__CAMLJR01; bin32	0.171	0.09	c__Gammaproteobacteria (UID4444)	263	506	232	88.81	5.66	15	3549194	460	396	442	13115	11443	8962	8028	67914	45008	64.8	2.34	90.49	11	3551	96	390	20	0	0	0	71.83	66.17	60.51	93.85	1.91	Gradient Boost (General Model)	11	0.905	13115	302.12	3549194	0.65	3551	None	88.12	86.21	84.3	d__Bacteria;p__Pseudomonadota;c__Gammaproteobacteria;o__Pseudomonadales;f__CAMLJR01;g__;s__	N/A	N/A	N/A	N/A	N/A	N/A	N/A	N/A	N/A	N/A	d__Bacteria;p__Pseudomonadota;c__Gammaproteobacteria;o__Pseudomonadales;f__CAMLJR01;g__;s__	taxonomic novelty determined using RED	classification based on placement in class-level tree	N/A	66.57	11	0.81765	N/A
SF2967_J5348.metabat2_refined.071	yes	d__Bacteria;p__Gemmatimonadota;c__Gemmatimonadetes;o__Longimicrobiales;f__UBA6960;g__SKNW01;s__	(p__Gemmatimonadota) g__SKNW01	bin113	(p__Gemmatimonadota) g__SKNW01; bin113	bin33	(p__Gemmatimonadota) g__SKNW01; bin33	0.415	0.23	k__Bacteria (UID2495)	2993	147	91	95.6	7.14	42.86	3917882	120	778	790	6416	6414	5035	4959	57842	57842	70.6	2.11	91.46	11	3911	4	136	7	0	0	0	74.18	67.04	59.9	90.82	4.67	Gradient Boost (General Model)	11	0.915	6416	306.221	3917882	0.71	3911	None	76.81	72.14	67.47	d__Bacteria;p__Gemmatimonadota;c__Gemmatimonadetes;o__Longimicrobiales;f__UBA6960;g__SKNW01;s__	N/A	N/A	N/A	N/A	N/A	N/A	N/A	N/A	N/A	N/A	d__Bacteria;p__Gemmatimonadota;c__Gemmatimonadetes;o__Longimicrobiales;f__UBA6960;g__SKNW01;s__	taxonomic novelty determined using RED	classification based on placement in class-level tree	N/A	84.47	11	0.92657	N/A
SF2967_J5348.metabat2_refined.073_sub	yes	d__Bacteria;p__Pseudomonadota;c__Gammaproteobacteria;o__Rariloculales;f__Rariloculaceae;g__;s__	(p__Pseudomonadota) f__Rariloculaceae	bin114	(p__Pseudomonadota) f__Rariloculaceae; bin114	bin34	(p__Pseudomonadota) f__Rariloculaceae; bin34	2.055	1.11	c__Gammaproteobacteria (UID4267)	119	544	284	85.3	0.97	14.29	3211564	1210	84	97	93530	91006	38232	33096	345030	345030	62.7	1.24	91.8	11	2967	70	467	7	0	0	0	82.39	81.42	80.45	96.32	2.18	Gradient Boost (General Model)	11	0.918	93530	331.946	3211564	0.63	2967	None	89.78	87.6	85.42	d__Bacteria;p__Pseudomonadota;c__Gammaproteobacteria;o__Rariloculales;f__Rariloculaceae;g__;s__	N/A	N/A	N/A	N/A	N/A	N/A	N/A	N/A	N/A	N/A	d__Bacteria;p__Pseudomonadota;c__Gammaproteobacteria;o__Rariloculales;f__Rariloculaceae;g__;s__	taxonomic novelty determined using RED	classification based on placement in class-level tree	N/A	92.53	11	0.87546	N/A
SF2967_J5348.metabat2_refined.078	yes	d__Bacteria;p__Patescibacteria;c__Paceibacteria;o__UBA9973;f__XYD1-FULL-46-19;g__;s__	(p__Patescibacteria) f__XYD1-FULL-46-19	bin116	(p__Patescibacteria) f__XYD1-FULL-46-19; bin116	bin35	(p__Patescibacteria) f__XYD1-FULL-46-19; bin35	0.164	0.09	k__Bacteria (UID1453)	901	171	117	58.95	0.17	100	589283	100	61	71	13211	11876	9660	8298	53803	44396	38.7	1.69	89.69	11	662	54	116	1	0	0	0	58.44	58.27	58.1	99.34	0.51	Gradient Boost (General Model)	11	0.897	13211	266.571	589283	0.39	662	None	97.81	97.3	96.79	d__Bacteria;p__Patescibacteria;c__Paceibacteria;o__UBA9973;f__XYD1-FULL-46-19;g__;s__	N/A	N/A	N/A	N/A	N/A	N/A	N/A	N/A	N/A	N/A	d__Bacteria;p__Patescibacteria;c__Paceibacteria;o__UBA9973;f__XYD1-FULL-46-19;g__;s__	taxonomic novelty determined using RED	classification based on placement in class-level tree	N/A	63.0	11	0.83699	N/A
SF2967_J5348.metabat2_refined.086	yes	d__Bacteria;p__Chlamydiota;c__Chlamydiia;o__Chlamydiales;f__JAAZZY01;g__JAJACV01;s__	(p__Chlamydiota) g__JAJACV01	bin117	(p__Chlamydiota) g__JAJACV01; bin117	bin36	(p__Chlamydiota) g__JAJACV01; bin36	0.12	0.07	k__Bacteria (UID2982)	88	230	148	76.62	2.67	0	1479818	610	407	468	4180	3667	3635	3160	15384	15384	36	1.78	90.42	11	1712	49	175	6	0	0	0	68.61	65.94	63.27	78.18	2.37	Gradient Boost (General Model)	11	0.904	4180	261.561	1479818	0.36	1712	None	71.07	68.7	66.33	d__Bacteria;p__Chlamydiota;c__Chlamydiia;o__Chlamydiales;f__JAAZZY01;g__JAJACV01;s__	N/A	N/A	N/A	N/A	N/A	N/A	N/A	N/A	N/A	N/A	d__Bacteria;p__Chlamydiota;c__Chlamydiia;o__Chlamydiales;f__JAAZZY01;g__JAJACV01;s__	taxonomic novelty determined using RED	classification based on placement in class-level tree	N/A	63.67	11	0.91354	N/A
SF2967_J5348.metabat2_refined.093_sub	yes	d__Bacteria;p__Pseudomonadota;c__Gammaproteobacteria;o__Rariloculales;f__Rariloculaceae;g__;s__	(p__Pseudomonadota) f__Rariloculaceae	bin119	(p__Pseudomonadota) f__Rariloculaceae; bin119	bin37	(p__Pseudomonadota) f__Rariloculaceae; bin37	0.663	0.36	c__Gammaproteobacteria (UID4267)	119	544	284	89.55	1.22	10	4074044	40	78	82	104336	102819	52231	49682	227821	227821	63.5	1.41	90.59	11	3704	51	483	10	0	0	0	85.89	84.67	83.45	98.78	1.29	Gradient Boost (General Model)	11	0.906	104336	332.941	4074044	0.64	3704	None	94.91	93.62	92.33	d__Bacteria;p__Pseudomonadota;c__Gammaproteobacteria;o__Rariloculales;f__Rariloculaceae;g__;s__	N/A	N/A	N/A	N/A	N/A	N/A	N/A	N/A	N/A	N/A	d__Bacteria;p__Pseudomonadota;c__Gammaproteobacteria;o__Rariloculales;f__Rariloculaceae;g__;s__	taxonomic novelty determined using RED	classification based on placement in class-level tree	N/A	96.74	11	0.87534	N/A
SF2967_J5348.metabat2_refined.100_sub	yes	d__Bacteria;p__Pseudomonadota;c__Gammaproteobacteria;o__Pseudomonadales;f__GM7GCV1;g__;s__	(p__Pseudomonadota) f__GM7GCV1	bin120	(p__Pseudomonadota) f__GM7GCV1; bin120	bin38	(p__Pseudomonadota) f__GM7GCV1; bin38	0.125	0.07	c__Gammaproteobacteria (UID4443)	356	451	270	64.5	1.8	11.11	1429103	380	332	370	5208	4659	4304	3861	14029	14029	58.4	2.11	92.09	11	1632	176	266	9	0	0	0	59.1	57.3	55.5	63.02	0.78	Gradient Boost (General Model)	11	0.921	5208	269.455	1429103	0.58	1632	None	60.68	59.9	59.12	d__Bacteria;p__Pseudomonadota;c__Gammaproteobacteria;o__Pseudomonadales;f__GM7GCV1;g__;s__	N/A	N/A	N/A	N/A	N/A	N/A	N/A	N/A	N/A	N/A	d__Bacteria;p__Pseudomonadota;c__Gammaproteobacteria;o__Pseudomonadales;f__GM7GCV1;g__;s__	taxonomic classification fully defined by topology	classification based on placement in class-level tree	N/A	51.34	11	0.84373	N/A
SF2967_J5348.metabat_sens.001	yes	d__Bacteria;p__Eremiobacterota;c__Xenobia;o__Xenobiales;f__JADMJV01;g__;s__	(p__Eremiobacterota) f__JADMJV01	bin122	(p__Eremiobacterota) f__JADMJV01; bin122	bin39	(p__Eremiobacterota) f__JADMJV01; bin39	0.168	0.09	k__Bacteria (UID1452)	924	161	108	89.51	5.09	0	6781498	1580	590	748	16226	13993	11494	9064	88530	88530	55.8	1.54	89.7	11	6473	14	141	6	0	0	0	74.24	69.15	64.06	92.83	0.91	Gradient Boost (General Model)	11	0.897	16226	314.271	6781498	0.56	6473	None	90.1	89.19	88.28	d__Bacteria;p__Eremiobacterota;c__Xenobia;o__Xenobiales;f__JADMJV01;g__;s__	N/A	N/A	N/A	N/A	N/A	N/A	N/A	N/A	N/A	N/A	d__Bacteria;p__Eremiobacterota;c__Xenobia;o__Xenobiales;f__JADMJV01;g__;s__	taxonomic novelty determined using RED	classification based on placement in class-level tree	N/A	87.92	11	0.8702	N/A
SF2967_J5348.metabat_sens.008	yes	d__Bacteria;p__Bacteroidota;c__Bacteroidia;o__Cytophagales;f__Cyclobacteriaceae;g__Pleomorphovibrio;s__	(p__Bacteroidota) g__Pleomorphovibrio	bin123	(p__Bacteroidota) g__Pleomorphovibrio; bin123	bin40	(p__Bacteroidota) g__Pleomorphovibrio; bin40	0.133	0.07	o__Cytophagales (UID2936)	47	454	336	86.17	4.06	25	4877670	1160	1153	1269	4988	4658	4230	3842	22378	22378	43.7	2.36	90.11	11	5010	62	376	16	0	0	0	73.99	69.93	65.87	77.17	2.46	Neural Network (Specific Model)	11	0.901	4988	293.067	4877670	0.44	5010	None	69.79	67.33	64.87	d__Bacteria;p__Bacteroidota;c__Bacteroidia;o__Cytophagales;f__Cyclobacteriaceae;g__Pleomorphovibrio;s__	N/A	N/A	N/A	N/A	N/A	N/A	N/A	N/A	N/A	N/A	d__Bacteria;p__Bacteroidota;c__Bacteroidia;o__Cytophagales;f__Cyclobacteriaceae;g__Pleomorphovibrio;s__	taxonomic classification fully defined by topology	classification based on placement in class-level tree	N/A	71.84	11	0.9798	N/A
SF2967_J5348.metabat_sens.015_sub	yes	d__Bacteria;p__Bacteroidota;c__Rhodothermia;o__Balneolales;f__Balneolaceae;g__Rhodohalobacter;s__	(p__Bacteroidota) g__Rhodohalobacter	bin124	(p__Bacteroidota) g__Rhodohalobacter; bin124	bin41	(p__Bacteroidota) g__Rhodohalobacter; bin41	0.572	0.31	k__Bacteria (UID2570)	433	274	183	91.91	9.39	61.9	3936312	470	481	492	18563	18445	8183	7999	141346	141346	41.5	2.08	89.43	11	3724	21	232	21	0	0	0	63.74	54.35	44.96	91.14	12.45	Gradient Boost (General Model)	11	0.894	18563	315.53	3936312	0.42	3724	None	53.79	41.34	28.89	d__Bacteria;p__Bacteroidota;c__Rhodothermia;o__Balneolales;f__Balneolaceae;g__Rhodohalobacter;s__	N/A	N/A	N/A	N/A	N/A	N/A	N/A	N/A	N/A	N/A	d__Bacteria;p__Bacteroidota;c__Rhodothermia;o__Balneolales;f__Balneolaceae;g__Rhodohalobacter;s__	taxonomic classification fully defined by topology	classification based on placement in class-level tree	N/A	72.83	11	0.96346	Genome has more than 13.3% of markers with multiple hits
SF2967_J5348.metabat_sens.031_sub	yes	d__Bacteria;p__Bacteroidota;c__Rhodothermia;o__Balneolales;f__Balneolaceae;g__Rhodohalobacter;s__	(p__Bacteroidota) g__Rhodohalobacter	bin126	(p__Bacteroidota) g__Rhodohalobacter; bin126	bin42	(p__Bacteroidota) g__Rhodohalobacter; bin42	0.106	0.06	k__Bacteria (UID2570)	433	274	183	56.85	1.91	0	2884632	1410	941	1082	3270	2987	3065	2664	11531	11531	47.5	2.7	85.94	11	3212	126	144	4	0	0	0	51.12	49.21	47.3	48.73	0.43	Gradient Boost (General Model)	11	0.859	3270	257.932	2884632	0.47	3212	None	47.44	47.01	46.58	d__Bacteria;p__Bacteroidota;c__Rhodothermia;o__Balneolales;f__Balneolaceae;g__Rhodohalobacter;s__	N/A	N/A	N/A	N/A	N/A	N/A	N/A	N/A	N/A	N/A	d__Bacteria;p__Bacteroidota;c__Rhodothermia;o__Balneolales;f__Balneolaceae;g__Rhodohalobacter;s__	taxonomic classification fully defined by topology	classification based on placement in class-level tree	N/A	41.87	11	0.95057	N/A
SF2967_J5348.metabat_sens.051_sub	yes	d__Bacteria;p__Pseudomonadota;c__Gammaproteobacteria;o__Pseudomonadales;f__Pseudohongiellaceae;g__;s__	(p__Pseudomonadota) f__Pseudohongiellaceae	bin130	(p__Pseudomonadota) f__Pseudohongiellaceae; bin130	bin43	(p__Pseudomonadota) f__Pseudohongiellaceae; bin43	0.159	0.09	c__Gammaproteobacteria (UID4443)	356	451	270	70.75	3.16	46.67	1725224	170	511	528	3627	3619	3376	3267	13234	13234	55.7	2.3	91.52	11	2028	127	311	12	1	0	0	61.27	58.11	54.95	74.08	1.85	Gradient Boost (General Model)	11	0.915	3627	260.131	1725224	0.56	2028	None	68.53	66.68	64.83	d__Bacteria;p__Pseudomonadota;c__Gammaproteobacteria;o__Pseudomonadales;f__Pseudohongiellaceae;g__;s__	N/A	N/A	N/A	N/A	N/A	N/A	N/A	N/A	N/A	N/A	d__Bacteria;p__Pseudomonadota;c__Gammaproteobacteria;o__Pseudomonadales;f__Pseudohongiellaceae;g__;s__	taxonomic novelty determined using RED	classification based on placement in class-level tree	N/A	64.97	11	0.85297	N/A
SF2967_J5348.metabat_sens.054_sub	yes	d__Bacteria;p__Actinomycetota;c__Nitriliruptoria;o__Nitriliruptorales;f__Nitriliruptoraceae;g__;s__	(p__Actinomycetota) f__Nitriliruptoraceae	bin131	(p__Actinomycetota) f__Nitriliruptoraceae; bin131	bin44	(p__Actinomycetota) f__Nitriliruptoraceae; bin44	0.1	0.05	k__Bacteria (UID1453)	901	171	117	60.35	0.85	0	1621987	1150	606	721	2730	2463	2676	2248	8878	8878	63.7	1.71	91.31	11	2092	76	94	1	0	0	0	57.8	56.95	56.1	51.7	1.11	Gradient Boost (General Model)	11	0.913	2730	236.885	1621987	0.64	2092	None	48.37	47.26	46.15	d__Bacteria;p__Actinomycetota;c__Nitriliruptoria;o__Nitriliruptorales;f__Nitriliruptoraceae;g__;s__	N/A	N/A	N/A	N/A	N/A	N/A	N/A	N/A	N/A	N/A	d__Bacteria;p__Actinomycetota;c__Nitriliruptoria;o__Nitriliruptorales;f__Nitriliruptoraceae;g__;s__	taxonomic novelty determined using RED	classification based on placement in class-level tree	N/A	42.7	11	0.87024	N/A
SF2967_J5348.metabat_sens.056_sub	yes	d__Bacteria;p__Actinomycetota;c__Nitriliruptoria;o__Nitriliruptorales;f__Nitriliruptoraceae;g__;s__	(p__Actinomycetota) f__Nitriliruptoraceae	bin133	(p__Actinomycetota) f__Nitriliruptoraceae; bin133	bin45	(p__Actinomycetota) f__Nitriliruptoraceae; bin45	0.169	0.09	k__Bacteria (UID203)	5449	104	58	81.68	5.96	5.26	1588459	160	472	488	3765	3706	3365	3254	12964	12964	62.1	1.34	92.98	11	1905	22	65	16	1	0	0	63.8	57.84	51.88	76.34	6.07	Gradient Boost (General Model)	11	0.93	3765	259.188	1588459	0.62	1905	None	58.13	52.06	45.99	d__Bacteria;p__Actinomycetota;c__Nitriliruptoria;o__Nitriliruptorales;f__Nitriliruptoraceae;g__;s__	N/A	N/A	N/A	N/A	N/A	N/A	N/A	N/A	N/A	N/A	d__Bacteria;p__Actinomycetota;c__Nitriliruptoria;o__Nitriliruptorales;f__Nitriliruptoraceae;g__;s__	taxonomic novelty determined using RED	classification based on placement in class-level tree	N/A	65.76	11	0.87034	Genome has more than 10.0% of markers with multiple hits
SF2967_J5348.metabat_sspec.011_sub	yes	d__Bacteria;p__Gemmatimonadota;c__Gemmatimonadetes;o__Longimicrobiales;f__UBA6960;g__T3Sed10-66;s__	(p__Gemmatimonadota) g__T3Sed10-66	bin140	(p__Gemmatimonadota) g__T3Sed10-66; bin140	bin46	(p__Gemmatimonadota) g__T3Sed10-66; bin46	0.408	0.22	k__Bacteria (UID2495)	2993	147	91	89.28	9.05	73.68	3944435	180	711	729	7248	7248	5547	5410	42666	42666	71.5	1.69	90.91	11	3874	16	116	13	2	0	0	62.13	53.08	44.03	87.43	9.07	Gradient Boost (General Model)	11	0.909	7248	309.239	3944435	0.72	3874	None	60.22	51.15	42.08	d__Bacteria;p__Gemmatimonadota;c__Gemmatimonadetes;o__Longimicrobiales;f__UBA6960;g__T3Sed10-66;s__	N/A	N/A	N/A	N/A	N/A	N/A	N/A	N/A	N/A	N/A	d__Bacteria;p__Gemmatimonadota;c__Gemmatimonadetes;o__Longimicrobiales;f__UBA6960;g__T3Sed10-66;s__	taxonomic novelty determined using RED	classification based on placement in class-level tree	N/A	70.45	11	0.9321	N/A
SF2967_J5348.metabat_sspec.077	yes	d__Bacteria;p__Pseudomonadota;c__Gammaproteobacteria;o__Ectothiorhodospirales;f__Ectothiorhodospiraceae;g__Thioalkalivibrio_A;s__Thioalkalivibrio_A sulfidiphilus	(p__Pseudomonadota) s__Thioalkalivibrio_A sulfidiphilus	bin148	(p__Pseudomonadota) s__Thioalkalivibrio_A sulfidiphilus; bin148	bin47	(p__Pseudomonadota) s__Thioalkalivibrio_A sulfidiphilus; bin47	7.984	4.33	c__Gammaproteobacteria (UID4274)	112	580	289	70.01	2.34	100	2151217	10010	238	339	13209	8805	9038	6316	42559	37263	66	1.93	87.07	11	2170	150	421	9	0	0	0	62.99	60.65	58.31	66.59	2.35	Neural Network (Specific Model)	11	0.871	13209	288.18	2151217	0.66	2170	None	59.54	57.19	54.84	d__Bacteria;p__Pseudomonadota;c__Gammaproteobacteria;o__Ectothiorhodospirales;f__Ectothiorhodospiraceae;g__Thioalkalivibrio_A;s__Thioalkalivibrio_A sulfidiphilus	GCF_000021985.1	95.0	d__Bacteria;p__Pseudomonadota;c__Gammaproteobacteria;o__Ectothiorhodospirales;f__Ectothiorhodospiraceae;g__Thioalkalivibrio_A;s__Thioalkalivibrio_A sulfidiphilus	97.9	0.915	GCF_000021985.1	95.0	d__Bacteria;p__Pseudomonadota;c__Gammaproteobacteria;o__Ectothiorhodospirales;f__Ectothiorhodospiraceae;g__Thioalkalivibrio_A;s__Thioalkalivibrio_A sulfidiphilus	97.9	0.915	d__Bacteria;p__Pseudomonadota;c__Gammaproteobacteria;o__Ectothiorhodospirales;f__Ectothiorhodospiraceae;g__Thioalkalivibrio_A;s__	taxonomic classification defined by topology and ANI	topological placement and ANI have congruent species assignments	GCF_000377945.1, s__Thioalkalivibrio_A sulfidiphilus_A, 95.0, 94.83, 0.81; GCF_002000365.1, s__Thioalkalivibrio_A denitrificans, 95.0, 82.49, 0.175; GCF_000378965.1, s__Thioalkalivibrio_A thiocyanodenitrificans, 95.0, 82.37, 0.199	63.65	11	N/A	N/A
SF2967_J5348.rosella_refine.113_0	yes	d__Bacteria;p__Gemmatimonadota;c__Gemmatimonadetes;o__Longimicrobiales;f__UBA6960;g__;s__	(p__Gemmatimonadota) f__UBA6960	bin158	(p__Gemmatimonadota) f__UBA6960; bin158	bin48	(p__Gemmatimonadota) f__UBA6960; bin48	0.282	0.15	k__Bacteria (UID2495)	2993	147	91	79.67	5.49	57.14	2254504	240	158	182	17562	16710	14269	12386	60332	60332	70.4	1.21	92.71	11	2037	51	91	4	1	0	0	63.2	57.71	52.22	74.06	5.1	Gradient Boost (General Model)	11	0.927	17562	342.915	2254504	0.7	2037	None	58.76	53.66	48.56	d__Bacteria;p__Gemmatimonadota;c__Gemmatimonadetes;o__Longimicrobiales;f__UBA6960;g__;s__	N/A	N/A	N/A	N/A	N/A	N/A	N/A	N/A	N/A	N/A	d__Bacteria;p__Gemmatimonadota;c__Gemmatimonadetes;o__Longimicrobiales;f__UBA6960;g__;s__	taxonomic classification fully defined by topology	classification based on placement in class-level tree	N/A	57.52	11	0.81276	N/A
SF2967_J5348.rosella_refined.105	yes	d__Bacteria;p__Pseudomonadota;c__Alphaproteobacteria;o__Caulobacterales;f__Maricaulaceae;g__Glycocaulis;s__	(p__Pseudomonadota) g__Glycocaulis	bin200	(p__Pseudomonadota) g__Glycocaulis; bin200	bin49	(p__Pseudomonadota) g__Glycocaulis; bin49	1.327	0.72	c__Alphaproteobacteria (UID3422)	26	529	308	99.19	0.16	100	2818455	10	17	18	296507	219425	165791	156580	473493	473493	63.5	0.88	91.14	11	2709	4	524	1	0	0	0	98.71	98.55	98.39	100	0.04	Neural Network (Specific Model)	11	0.911	296507	316.621	2818455	0.64	2709	None	99.88	99.84	99.8	d__Bacteria;p__Pseudomonadota;c__Alphaproteobacteria;o__Caulobacterales;f__Maricaulaceae;g__Glycocaulis;s__	N/A	N/A	N/A	N/A	N/A	GCF_004000605.1	95.0	d__Bacteria;p__Pseudomonadota;c__Alphaproteobacteria;o__Caulobacterales;f__Maricaulaceae;g__Glycocaulis;s__Glycocaulis alkaliphilus	89.42	0.685	d__Bacteria;p__Pseudomonadota;c__Alphaproteobacteria;o__Caulobacterales;f__Maricaulaceae;g__Glycocaulis;s__	taxonomic classification defined by topology and ANI	classification based on placement in class-level tree	GCF_014639075.1, s__Glycocaulis albus, 95.0, 86.63, 0.567; GCF_022565665.1, s__Glycocaulis sp022565665, 95.0, 83.26, 0.332; GCA_001314625.1, s__Glycocaulis sp001314625, 95.0, 82.88, 0.367	97.62	11	0.99227	Genome not assigned to closest species as it falls outside its pre-defined ANI radius
SF2967_J5348.rosella_refined.163_sub	yes	d__Bacteria;p__Pseudomonadota;c__Gammaproteobacteria;o__Rariloculales;f__Rariloculaceae;g__;s__	(p__Pseudomonadota) f__Rariloculaceae	bin206	(p__Pseudomonadota) f__Rariloculaceae; bin206	bin50	(p__Pseudomonadota) f__Rariloculaceae; bin50	0.471	0.26	c__Gammaproteobacteria (UID4267)	119	544	284	68.88	0.91	0	2867795	130	53	57	104358	102831	54109	50309	256514	230625	63.7	1.46	90.82	11	2581	134	406	4	0	0	0	66.15	65.24	64.33	77.84	0.07	Gradient Boost (General Model)	11	0.908	104358	337.147	2867795	0.64	2581	None	77.63	77.56	77.49	d__Bacteria;p__Pseudomonadota;c__Gammaproteobacteria;o__Rariloculales;f__Rariloculaceae;g__;s__	N/A	N/A	N/A	N/A	N/A	N/A	N/A	N/A	N/A	N/A	d__Bacteria;p__Pseudomonadota;c__Gammaproteobacteria;o__Rariloculales;f__Rariloculaceae;g__;s__	taxonomic novelty determined using RED	classification based on placement in class-level tree	N/A	80.77	11	0.87666	N/A
SF2967_J5348.semibin_refined.010	yes	d__Bacteria;p__Pseudomonadota;c__Gammaproteobacteria;o__Pseudomonadales;f__Azotimanducaceae_A;g__SKXG01;s__	(p__Pseudomonadota) g__SKXG01	bin215	(p__Pseudomonadota) g__SKXG01; bin215	bin51	(p__Pseudomonadota) g__SKXG01; bin51	0.146	0.08	c__Gammaproteobacteria (UID4443)	356	451	270	64.93	3.75	0	2668829	510	480	531	5769	5435	5560	5025	25229	24102	62.1	1.5	88.54	11	2770	149	283	19	0	0	0	53.68	49.93	46.18	71.24	3.25	Gradient Boost (General Model)	11	0.885	5769	285.212	2668829	0.62	2770	None	61.49	58.24	54.99	d__Bacteria;p__Pseudomonadota;c__Gammaproteobacteria;o__Pseudomonadales;f__Azotimanducaceae_A;g__SKXG01;s__	N/A	N/A	N/A	N/A	N/A	N/A	N/A	N/A	N/A	N/A	d__Bacteria;p__Pseudomonadota;c__Gammaproteobacteria;o__Pseudomonadales;f__Azotimanducaceae_A;g__SKXG01;s__	taxonomic novelty determined using RED	classification based on placement in class-level tree	N/A	63.83	11	0.87341	N/A
SF2967_J5348.semibin_refined.022_sub	yes	d__Bacteria;p__Verrucomicrobiota;c__Verrucomicrobiae;o__Opitutales;f__Oceanipulchritudinaceae;g__JAFIGG01;s__	(p__Verrucomicrobiota) g__JAFIGG01	bin217	(p__Verrucomicrobiota) g__JAFIGG01; bin217	bin52	(p__Verrucomicrobiota) g__JAFIGG01; bin52	0.138	0.07	k__Bacteria (UID2982)	88	230	148	70.15	0.68	0	3001601	460	566	612	5651	5483	5303	4903	18018	18018	54.8	2.29	92.89	11	2868	67	162	1	0	0	0	68.11	67.43	66.75	68.96	0.33	Gradient Boost (General Model)	11	0.929	5651	324.88	3001601	0.55	2868	None	67.97	67.64	67.31	d__Bacteria;p__Verrucomicrobiota;c__Verrucomicrobiae;o__Opitutales;f__Oceanipulchritudinaceae;g__JAFIGG01;s__	N/A	N/A	N/A	N/A	N/A	GCA_020831485.1	95.0	d__Bacteria;p__Verrucomicrobiota;c__Verrucomicrobiae;o__Opitutales;f__Oceanipulchritudinaceae;g__JAFIGG01;s__JAFIGG01 sp020831485	87.12	0.427	d__Bacteria;p__Verrucomicrobiota;c__Verrucomicrobiae;o__Opitutales;f__Oceanipulchritudinaceae;g__JAFIGG01;s__	taxonomic classification defined by topology and ANI	classification based on placement in class-level tree	N/A	60.75	11	0.99346	N/A
SF2967_J5348.semibin_refined.035	yes	d__Bacteria;p__Pseudomonadota;c__Alphaproteobacteria;o__SMXQ01;f__SMXQ01;g__;s__	(p__Pseudomonadota) f__SMXQ01	bin219	(p__Pseudomonadota) f__SMXQ01; bin219	bin53	(p__Pseudomonadota) f__SMXQ01; bin53	0.351	0.19	o__Rhodospirillales (UID3754)	63	336	201	96.77	1	50	2690744	0	110	110	50162	50162	24461	24461	251922	251922	69.4	2.4	91.11	11	2690	9	325	2	0	0	0	93.77	92.77	91.77	95.3	0.12	Gradient Boost (General Model)	11	0.911	50162	304.234	2690744	0.69	2690	None	94.94	94.82	94.7	d__Bacteria;p__Pseudomonadota;c__Alphaproteobacteria;o__SMXQ01;f__SMXQ01;g__;s__	N/A	N/A	N/A	N/A	N/A	N/A	N/A	N/A	N/A	N/A	d__Bacteria;p__Pseudomonadota;c__Alphaproteobacteria;o__SMXQ01;f__SMXQ01;g__;s__	taxonomic novelty determined using RED	classification based on placement in class-level tree	N/A	95.01	11	0.86748	N/A
SF2967_J5348.semibin_refined.053	yes	d__Bacteria;p__Cyanobacteriota;c__Cyanobacteriia;o__Cyanobacteriales;f__Microcoleaceae;g__Limnoraphis;s__	(p__Cyanobacteriota) g__Limnoraphis	bin221	(p__Cyanobacteriota) g__Limnoraphis; bin221	bin54	(p__Cyanobacteriota) g__Limnoraphis; bin54	0.301	0.16	p__Cyanobacteria (UID2192)	79	584	458	99.49	0.66	66.67	6229297	530	145	153	67908	67069	42960	40710	227594	227594	41.2	1.69	85.43	11	5168	3	578	3	0	0	0	97.51	96.85	96.19	99.99	0.03	Neural Network (Specific Model)	11	0.854	67908	343.464	6229297	0.41	5168	None	99.9	99.87	99.84	d__Bacteria;p__Cyanobacteriota;c__Cyanobacteriia;o__Cyanobacteriales;f__Microcoleaceae;g__Limnoraphis;s__	N/A	N/A	N/A	N/A	N/A	GCF_000972705.2	95.0	d__Bacteria;p__Cyanobacteriota;c__Cyanobacteriia;o__Cyanobacteriales;f__Microcoleaceae;g__Limnoraphis;s__Limnoraphis robusta_A	83.35	0.277	d__Bacteria;p__Cyanobacteriota;c__Cyanobacteriia;o__Cyanobacteriales;f__Microcoleaceae;g__Limnoraphis;s__	taxonomic classification defined by topology and ANI	classification based on placement in class-level tree	GCF_000169095.1, s__Limnoraphis sp000169095, 95.0, 80.88, 0.17; GCF_000478195.2, s__Limnoraphis aestuarii, 95.0, 80.7, 0.176	90.37	11	0.97155	N/A
SF2967_J5348.semibin_refined.075_sub	yes	d__Bacteria;p__Pseudomonadota;c__Alphaproteobacteria;o__Caulobacterales;f__Maricaulaceae;g__Glycocaulis;s__Glycocaulis profundi	(p__Pseudomonadota) s__Glycocaulis profundi	bin226	(p__Pseudomonadota) s__Glycocaulis profundi; bin226	bin55	(p__Pseudomonadota) s__Glycocaulis profundi; bin55	0.576	0.31	c__Alphaproteobacteria (UID3422)	26	529	308	99.11	1.47	42.86	3520977	60	85	91	77151	70191	41423	38691	197137	124147	68.6	1.61	90.83	11	3366	4	518	7	0	0	0	94.7	93.23	91.76	100	0.91	Neural Network (Specific Model)	11	0.908	77151	317.268	3520977	0.69	3366	None	97.27	96.36	95.45	d__Bacteria;p__Pseudomonadota;c__Alphaproteobacteria;o__Caulobacterales;f__Maricaulaceae;g__Glycocaulis;s__Glycocaulis profundi	GCA_007050995.1	95.0	d__Bacteria;p__Pseudomonadota;c__Alphaproteobacteria;o__Caulobacterales;f__Maricaulaceae;g__Glycocaulis;s__Glycocaulis profundi	97.05	0.888	GCA_007050995.1	95.0	d__Bacteria;p__Pseudomonadota;c__Alphaproteobacteria;o__Caulobacterales;f__Maricaulaceae;g__Glycocaulis;s__Glycocaulis profundi	97.05	0.888	d__Bacteria;p__Pseudomonadota;c__Alphaproteobacteria;o__Caulobacterales;f__Maricaulaceae;g__Glycocaulis;s__	taxonomic classification defined by topology and ANI	topological placement and ANI have congruent species assignments	N/A	95.83	11	N/A	N/A
SF2967_J5348.semibin_refined.086	yes	d__Bacteria;p__Pseudomonadota;c__Gammaproteobacteria;o__Nitrococcales;f__Aquisalimonadaceae;g__LSCE01;s__	(p__Pseudomonadota) g__LSCE01	bin229	(p__Pseudomonadota) g__LSCE01; bin229	bin56	(p__Pseudomonadota) g__LSCE01; bin56	0.93	0.5	c__Gammaproteobacteria (UID4267)	119	544	284	98.77	1.47	16.67	4526872	110	110	112	65169	60148	41153	40417	175042	175042	64.7	1.45	90.14	11	4202	4	534	6	0	0	0	94.36	92.89	91.42	99.19	0.1	Gradient Boost (General Model)	11	0.901	65169	324.259	4526872	0.65	4202	None	98.89	98.79	98.69	d__Bacteria;p__Pseudomonadota;c__Gammaproteobacteria;o__Nitrococcales;f__Aquisalimonadaceae;g__LSCE01;s__	N/A	N/A	N/A	N/A	N/A	GCA_020831845.1	95.0	d__Bacteria;p__Pseudomonadota;c__Gammaproteobacteria;o__Nitrococcales;f__Aquisalimonadaceae;g__LSCE01;s__LSCE01 sp020831845	82.59	0.316	d__Bacteria;p__Pseudomonadota;c__Gammaproteobacteria;o__Nitrococcales;f__Aquisalimonadaceae;g__LSCE01;s__	taxonomic classification defined by topology and ANI	classification based on placement in class-level tree	N/A	97.16	11	0.9674	N/A
SF2967_J5348.semibin_refined.088	yes	d__Bacteria;p__Pseudomonadota;c__Alphaproteobacteria;o__Rhizobiales;f__Beijerinckiaceae;g__Saliniramus;s__	(p__Pseudomonadota) g__Saliniramus	bin230	(p__Pseudomonadota) g__Saliniramus; bin230	bin57	(p__Pseudomonadota) g__Saliniramus; bin57	0.545	0.3	o__Rhizobiales (UID3654)	92	481	319	97.49	1.36	40	4116557	30	144	147	54121	54121	28587	28003	157487	157487	65.5	1.34	88.91	11	3792	9	467	5	0	0	0	93.41	92.05	90.69	100	0.13	Gradient Boost (General Model)	11	0.889	54121	322.148	4116557	0.66	3792	None	99.61	99.48	99.35	d__Bacteria;p__Pseudomonadota;c__Alphaproteobacteria;o__Rhizobiales;f__Beijerinckiaceae;g__Saliniramus;s__	N/A	N/A	N/A	N/A	N/A	N/A	N/A	N/A	N/A	N/A	d__Bacteria;p__Pseudomonadota;c__Alphaproteobacteria;o__Rhizobiales;f__Beijerinckiaceae;g__Saliniramus;s__	taxonomic classification defined by topology and ANI	classification based on placement in class-level tree	GCA_003567055.1, s__Saliniramus sp003567055, 95.0, 88.29, 0.476; GCF_900094735.1, s__Saliniramus fredricksonii, 95.0, 86.39, 0.505; GCA_020832565.1, s__Saliniramus sp020832565, 95.0, 86.07, 0.504	98.39	11	0.98292	Genome not assigned to closest species as it falls outside its pre-defined ANI radius
SF2967_J5348.semibin_refined.095	yes	d__Bacteria;p__Desulfobacterota;c__Desulfuromonadia;o__Desulfuromonadales;f__JACZKF01;g__JARFUG01;s__	(p__Desulfobacterota) g__JARFUG01	bin231	(p__Desulfobacterota) g__JARFUG01; bin231	bin58	(p__Desulfobacterota) g__JARFUG01; bin58	0.251	0.14	c__Deltaproteobacteria (UID3216)	83	247	155	98.71	2.19	40	3602852	190	167	177	34998	33785	21573	20354	124170	90445	63.6	2.55	89.63	11	3422	2	240	5	0	0	0	92.14	89.95	87.76	100	3.78	Gradient Boost (General Model)	11	0.896	34998	315.029	3602852	0.64	3422	None	88.66	84.88	81.1	d__Bacteria;p__Desulfobacterota;c__Desulfuromonadia;o__Desulfuromonadales;f__JACZKF01;g__JARFUG01;s__	N/A	N/A	N/A	N/A	N/A	GCA_029289095.1	95.0	d__Bacteria;p__Desulfobacterota;c__Desulfuromonadia;o__Desulfuromonadales;f__JACZKF01;g__JARFUG01;s__JARFUG01 sp029289095	83.38	0.274	d__Bacteria;p__Desulfobacterota;c__Desulfuromonadia;o__Desulfuromonadales;f__JACZKF01;g__JARFUG01;s__	taxonomic classification defined by topology and ANI	classification based on placement in class-level tree	N/A	94.3	11	0.93469	N/A
SF2967_J5348.semibin_refined.105	yes	d__Bacteria;p__Pseudomonadota;c__Alphaproteobacteria;o__Geminicoccales;f__Geminicoccaceae;g__RECO01;s__	(p__Pseudomonadota) g__RECO01	bin233	(p__Pseudomonadota) g__RECO01; bin233	bin59	(p__Pseudomonadota) g__RECO01; bin59	0.247	0.13	o__Rhodospirillales (UID3754)	63	336	201	95.85	0.75	0	4597564	420	190	223	34640	31346	24197	20614	110885	110885	70	1.03	92.33	11	4478	25	309	2	0	0	0	93.6	92.85	92.1	96.04	1.07	Gradient Boost (General Model)	11	0.923	34640	316.742	4597564	0.7	4478	None	92.83	91.76	90.69	d__Bacteria;p__Pseudomonadota;c__Alphaproteobacteria;o__Geminicoccales;f__Geminicoccaceae;g__RECO01;s__	N/A	N/A	N/A	N/A	N/A	GCA_007694015.1	95.0	d__Bacteria;p__Pseudomonadota;c__Alphaproteobacteria;o__Geminicoccales;f__Geminicoccaceae;g__RECO01;s__RECO01 sp007694015	81.74	0.206	d__Bacteria;p__Pseudomonadota;c__Alphaproteobacteria;o__Geminicoccales;f__Geminicoccaceae;g__RECO01;s__	taxonomic classification defined by topology and ANI	classification based on placement in class-level tree	N/A	92.55	11	0.94682	N/A
SF2967_J5348.semibin_refined.109	yes	d__Bacteria;p__Pseudomonadota;c__Gammaproteobacteria;o__Nitrosococcales;f__Methylophagaceae;g__Methylophaga;s__Methylophaga lonarensis	(p__Pseudomonadota) s__Methylophaga lonarensis	bin234	(p__Pseudomonadota) s__Methylophaga lonarensis; bin234	bin60	(p__Pseudomonadota) s__Methylophaga lonarensis; bin60	0.324	0.18	c__Gammaproteobacteria (UID4267)	119	541	283	97.1	2.13	53.85	2508567	60	189	195	27978	27978	13272	12864	99112	99112	49.8	1.36	92.62	11	2573	18	512	10	1	0	0	90.71	88.58	86.45	99.84	0.84	Neural Network (Specific Model)	11	0.926	27978	301.621	2508567	0.5	2573	None	97.32	96.48	95.64	d__Bacteria;p__Pseudomonadota;c__Gammaproteobacteria;o__Nitrosococcales;f__Methylophagaceae;g__Methylophaga;s__Methylophaga lonarensis	GCF_000349205.1	95.0	d__Bacteria;p__Pseudomonadota;c__Gammaproteobacteria;o__Nitrosococcales;f__Methylophagaceae;g__Methylophaga;s__Methylophaga lonarensis	98.65	0.914	GCF_000349205.1	95.0	d__Bacteria;p__Pseudomonadota;c__Gammaproteobacteria;o__Nitrosococcales;f__Methylophagaceae;g__Methylophaga;s__Methylophaga lonarensis	98.65	0.914	d__Bacteria;p__Pseudomonadota;c__Gammaproteobacteria;o__Nitrosococcales;f__Methylophagaceae;g__Methylophaga;s__	taxonomic classification defined by topology and ANI	topological placement and ANI have congruent species assignments	GCA_020831825.1, s__Methylophaga sp020831825, 95.0, 91.85, 0.753; GCA_007117275.1, s__Methylophaga sp007117275, 95.0, 85.95, 0.47	93.33	11	N/A	N/A
SF2967_J5348.semibin_refined.117_sub	yes	d__Bacteria;p__Gemmatimonadota;c__Gemmatimonadetes;o__Longimicrobiales;f__UBA6960;g__;s__	(p__Gemmatimonadota) f__UBA6960	bin235	(p__Gemmatimonadota) f__UBA6960; bin235	bin61	(p__Gemmatimonadota) f__UBA6960; bin61	0.207	0.11	k__Bacteria (UID2495)	2993	147	91	77.99	6.59	12.5	3737181	240	206	230	25407	23411	18141	16247	78391	78391	68.5	1.04	91.42	11	3396	56	85	5	1	0	0	58.22	51.63	45.04	87.17	13.02	Gradient Boost (General Model)	11	0.914	25407	336.244	3737181	0.69	3396	None	48.11	35.09	22.07	d__Bacteria;p__Gemmatimonadota;c__Gemmatimonadetes;o__Longimicrobiales;f__UBA6960;g__;s__	N/A	N/A	N/A	N/A	N/A	N/A	N/A	N/A	N/A	N/A	d__Bacteria;p__Gemmatimonadota;c__Gemmatimonadetes;o__Longimicrobiales;f__UBA6960;g__;s__	taxonomic novelty determined using RED	classification based on placement in class-level tree	N/A	62.26	11	0.85879	N/A
SF2967_J5348.semibin_refined.118	yes	d__Bacteria;p__Gemmatimonadota;c__Gemmatimonadetes;o__Longimicrobiales;f__UBA6960;g__;s__	(p__Gemmatimonadota) f__UBA6960	bin236	(p__Gemmatimonadota) f__UBA6960; bin236	bin62	(p__Gemmatimonadota) f__UBA6960; bin62	0.207	0.11	k__Bacteria (UID2495)	2993	147	91	80.77	1.1	0	3067387	160	202	218	21370	19509	15185	14069	73524	73524	67.9	1.21	92.78	11	2896	36	110	1	0	0	0	77.47	76.37	75.27	82.6	1.19	Gradient Boost (General Model)	11	0.928	21370	328.3	3067387	0.68	2896	None	79.03	77.84	76.65	d__Bacteria;p__Gemmatimonadota;c__Gemmatimonadetes;o__Longimicrobiales;f__UBA6960;g__;s__	N/A	N/A	N/A	N/A	N/A	N/A	N/A	N/A	N/A	N/A	d__Bacteria;p__Gemmatimonadota;c__Gemmatimonadetes;o__Longimicrobiales;f__UBA6960;g__;s__	taxonomic classification fully defined by topology	classification based on placement in class-level tree	N/A	70.71	11	0.80523	N/A
SF2967_J5348.semibin_refined.137	yes	d__Bacteria;p__Pseudomonadota;c__Gammaproteobacteria;o__Ectothiorhodospirales;f__Ectothiorhodospiraceae;g__Thioalkalivibrio;s__	(p__Pseudomonadota) g__Thioalkalivibrio	bin239	(p__Pseudomonadota) g__Thioalkalivibrio; bin239	bin63	(p__Pseudomonadota) g__Thioalkalivibrio; bin63	2.474	1.34	s__thiocyanoxidans (UID4320)	54	1151	232	81.91	1.3	77.78	2150594	8200	196	278	15214	10358	10972	7706	50201	29731	67.5	1.4	89.33	11	2171	186	956	9	0	0	0	78.01	76.71	75.41	80.95	0.47	Neural Network (Specific Model)	11	0.893	15214	295.507	2150594	0.68	2171	None	79.54	79.07	78.6	d__Bacteria;p__Pseudomonadota;c__Gammaproteobacteria;o__Ectothiorhodospirales;f__Ectothiorhodospiraceae;g__Thioalkalivibrio;s__	N/A	N/A	N/A	N/A	N/A	GCF_000377405.1	95.0	d__Bacteria;p__Pseudomonadota;c__Gammaproteobacteria;o__Ectothiorhodospirales;f__Ectothiorhodospiraceae;g__Thioalkalivibrio;s__Thioalkalivibrio sp000377405	94.88	0.886	d__Bacteria;p__Pseudomonadota;c__Gammaproteobacteria;o__Ectothiorhodospirales;f__Ectothiorhodospiraceae;g__Thioalkalivibrio;s__	taxonomic classification defined by topology and ANI	classification based on placement in class-level tree	GCF_000376845.1, s__Thioalkalivibrio sp000376845, 95.0, 90.57, 0.764; GCF_000420165.1, s__Thioalkalivibrio sp000420165, 95.0, 89.6, 0.723; GCF_001999325.1, s__Thioalkalivibrio versutus, 95.0, 87.95, 0.641; GCF_000377905.1, s__Thioalkalivibrio sp000377905, 95.0, 87.76, 0.635; GCF_000377345.1, s__Thioalkalivibrio sp000377345, 95.0, 87.76, 0.557; GCF_000376865.1, s__Thioalkalivibrio sp000376865, 95.0, 86.53, 0.46; GCF_000381825.1, s__Thioalkalivibrio sp000381825, 95.0, 86.53, 0.405; GCF_000025545.1, s__Thioalkalivibrio sp000025545, 95.0, 86.14, 0.349; GCF_000385215.1, s__Thioalkalivibrio thiocyanoxidans, 95.0, 85.68, 0.331; GCF_000378305.1, s__Thioalkalivibrio sp000378305, 95.0, 85.56, 0.362; GCF_000378605.1, s__Thioalkalivibrio sp000378605, 95.0, 85.5, 0.348; GCF_000377205.1, s__Thioalkalivibrio sp000377205, 95.0, 85.3, 0.317; GCF_001995255.1, s__Thioalkalivibrio halophilus, 95.0, 82.85, 0.166; GCF_000377785.1, s__Thioalkalivibrio sp000377785, 95.0, 82.65, 0.166; GCF_000381385.1, s__Thioalkalivibrio sp000381385, 95.0, 82.2, 0.173	77.44	11	0.99226	Genome not assigned to closest species as it falls outside its pre-defined ANI radius
SF2967_J5348.semibin_refined.142_sub	yes	d__Bacteria;p__Bacteroidota;c__Rhodothermia;o__Rhodothermales;f__JANQRZ01;g__;s__	(p__Bacteroidota) f__JANQRZ01	bin241	(p__Bacteroidota) f__JANQRZ01; bin241	bin64	(p__Bacteroidota) f__JANQRZ01; bin64	0.127	0.07	k__Bacteria (UID2570)	433	274	183	69.69	3	25	2716500	960	512	608	5935	5174	5305	4466	21348	17794	63.3	1.47	90.73	11	2892	82	180	12	0	0	0	60.69	57.69	54.69	73.17	1.42	Gradient Boost (General Model)	11	0.907	5935	284.739	2716500	0.63	2892	None	68.91	67.49	66.07	d__Bacteria;p__Bacteroidota;c__Rhodothermia;o__Rhodothermales;f__JANQRZ01;g__;s__	N/A	N/A	N/A	N/A	N/A	N/A	N/A	N/A	N/A	N/A	d__Bacteria;p__Bacteroidota;c__Rhodothermia;o__Rhodothermales;f__JANQRZ01;g__;s__	taxonomic novelty determined using RED	classification based on placement in class-level tree	N/A	65.16	11	0.8014	N/A
SF2967_J5348.semibin_refined.143	yes	d__Bacteria;p__Verrucomicrobiota;c__Verrucomicrobiae;o__Opitutales;f__Oceanipulchritudinaceae;g__JAJOKB01;s__	(p__Verrucomicrobiota) g__JAJOKB01	bin242	(p__Verrucomicrobiota) g__JAJOKB01; bin242	bin65	(p__Verrucomicrobiota) g__JAJOKB01; bin65	3.939	2.13	k__Bacteria (UID2982)	88	230	148	98.99	1.35	0	3681918	700	31	38	177180	122308	118771	96874	368700	368700	55.7	1.23	89.78	11	3131	2	226	2	0	0	0	94.94	93.59	92.24	99.24	0.16	Gradient Boost (General Model)	11	0.898	177180	352.681	3681918	0.56	3131	None	98.76	98.6	98.44	d__Bacteria;p__Verrucomicrobiota;c__Verrucomicrobiae;o__Opitutales;f__Oceanipulchritudinaceae;g__JAJOKB01;s__	N/A	N/A	N/A	N/A	N/A	N/A	N/A	N/A	N/A	N/A	d__Bacteria;p__Verrucomicrobiota;c__Verrucomicrobiae;o__Opitutales;f__Oceanipulchritudinaceae;g__JAJOKB01;s__	taxonomic novelty determined using RED	classification based on placement in class-level tree	N/A	87.57	11	0.87841	N/A
SF2967_J5348.semibin_refined.155_sub	yes	d__Bacteria;p__Pseudomonadota;c__Gammaproteobacteria;o__Pseudomonadales;f__Porticoccaceae;g__;s__	(p__Pseudomonadota) f__Porticoccaceae	bin245	(p__Pseudomonadota) f__Porticoccaceae; bin245	bin66	(p__Pseudomonadota) f__Porticoccaceae; bin66	0.371	0.2	c__Gammaproteobacteria (UID4443)	356	451	270	77.56	3.23	66.67	2367773	260	362	388	7238	6990	6540	6101	33216	33216	64.6	1.82	91.69	11	2395	109	330	12	0	0	0	67.87	64.64	61.41	77.75	2.49	Gradient Boost (General Model)	11	0.917	7238	302.572	2367773	0.65	2395	None	70.28	67.79	65.3	d__Bacteria;p__Pseudomonadota;c__Gammaproteobacteria;o__Pseudomonadales;f__Porticoccaceae;g__;s__	N/A	N/A	N/A	N/A	N/A	N/A	N/A	N/A	N/A	N/A	d__Bacteria;p__Pseudomonadota;c__Gammaproteobacteria;o__Pseudomonadales;f__Porticoccaceae;g__;s__	taxonomic classification fully defined by topology	classification based on placement in class-level tree	N/A	73.01	11	0.81453	N/A
SF2967_J5348.semibin_refined.156_sub	yes	d__Bacteria;p__Pseudomonadota;c__Gammaproteobacteria;o__Pseudomonadales;f__Pseudohongiellaceae;g__;s__	(p__Pseudomonadota) f__Pseudohongiellaceae	bin246	(p__Pseudomonadota) f__Pseudohongiellaceae; bin246	bin67	(p__Pseudomonadota) f__Pseudohongiellaceae; bin67	0.177	0.1	c__Gammaproteobacteria (UID4443)	356	451	270	86.73	3.8	61.11	3349467	290	420	449	9808	9199	7974	7459	32239	32239	58.1	2.49	89.91	11	3205	47	386	18	0	0	0	75.33	71.53	67.73	89.18	2.8	Gradient Boost (General Model)	11	0.899	9808	313.704	3349467	0.58	3205	None	80.78	77.98	75.18	d__Bacteria;p__Pseudomonadota;c__Gammaproteobacteria;o__Pseudomonadales;f__Pseudohongiellaceae;g__;s__	N/A	N/A	N/A	N/A	N/A	N/A	N/A	N/A	N/A	N/A	d__Bacteria;p__Pseudomonadota;c__Gammaproteobacteria;o__Pseudomonadales;f__Pseudohongiellaceae;g__;s__	taxonomic novelty determined using RED	classification based on placement in class-level tree	N/A	79.36	11	0.80661	N/A
SF2967_J5348.semibin_refined.171_sub	yes	d__Bacteria;p__Actinomycetota;c__Nitriliruptoria;o__Nitriliruptorales;f__Nitriliruptoraceae;g__;s__	(p__Actinomycetota) f__Nitriliruptoraceae	bin250	(p__Actinomycetota) f__Nitriliruptoraceae; bin250	bin68	(p__Actinomycetota) f__Nitriliruptoraceae; bin68	0.244	0.13	k__Bacteria (UID1453)	901	171	117	85.98	5.13	45.45	2736283	200	113	133	46562	46513	24214	20572	325258	177502	68.6	1.32	91.37	11	2664	46	118	5	2	0	0	70.59	65.46	60.33	93.17	6.45	Gradient Boost (General Model)	11	0.914	46562	313.602	2736283	0.69	2664	None	73.82	67.37	60.92	d__Bacteria;p__Actinomycetota;c__Nitriliruptoria;o__Nitriliruptorales;f__Nitriliruptoraceae;g__;s__	N/A	N/A	N/A	N/A	N/A	N/A	N/A	N/A	N/A	N/A	d__Bacteria;p__Actinomycetota;c__Nitriliruptoria;o__Nitriliruptorales;f__Nitriliruptoraceae;g__;s__	taxonomic novelty determined using RED	classification based on placement in class-level tree	N/A	74.2	11	0.86642	N/A
SF2967_J5348.vamb.020	yes	d__Bacteria;p__Planctomycetota;c__Planctomycetia;o__Planctomycetales;f__Planctomycetaceae;g__Rubinisphaera;s__	(p__Planctomycetota) g__Rubinisphaera	bin252	(p__Planctomycetota) g__Rubinisphaera; bin252	bin69	(p__Planctomycetota) g__Rubinisphaera; bin69	0.221	0.12	k__Bacteria (UID2565)	2921	146	90	97.78	0	0	6013952	340	183	217	47967	43868	32863	27712	131775	118477	57.1	1.05	81.02	11	4655	3	143	0	0	0	0	97.78	97.78	97.78	97.19	0.16	Neural Network (Specific Model)	11	0.81	47967	349.611	6013952	0.57	4655	None	96.71	96.55	96.39	d__Bacteria;p__Planctomycetota;c__Planctomycetia;o__Planctomycetales;f__Planctomycetaceae;g__Rubinisphaera;s__	N/A	N/A	N/A	N/A	N/A	N/A	N/A	N/A	N/A	N/A	d__Bacteria;p__Planctomycetota;c__Planctomycetia;o__Planctomycetales;f__Planctomycetaceae;g__Rubinisphaera;s__	taxonomic classification fully defined by topology	classification based on placement in class-level tree	N/A	85.36	11	0.95528	N/A
SF2967_J5348.vamb.037	yes	d__Bacteria;p__Planctomycetota;c__UBA1135;o__UBA1135;f__GCA-002686595;g__RI-242;s__	(p__Planctomycetota) g__RI-242	bin253	(p__Planctomycetota) g__RI-242; bin253	bin70	(p__Planctomycetota) g__RI-242; bin70	0.182	0.1	k__Bacteria (UID2565)	2921	152	93	81.18	1.61	0	3932114	390	393	432	13352	12554	10005	9101	56356	56356	70.3	1.61	91.95	11	3310	35	115	2	0	0	0	76.35	74.74	73.13	79.04	1.55	Gradient Boost (General Model)	11	0.92	13352	364.749	3932114	0.7	3310	None	74.39	72.84	71.29	d__Bacteria;p__Planctomycetota;c__UBA1135;o__UBA1135;f__GCA-002686595;g__RI-242;s__	N/A	N/A	N/A	N/A	N/A	N/A	N/A	N/A	N/A	N/A	d__Bacteria;p__Planctomycetota;c__UBA1135;o__UBA1135;f__GCA-002686595;g__RI-242;s__	taxonomic novelty determined using RED	classification based on placement in class-level tree	N/A	73.03	11	0.86699	N/A
SF2967_J5348.vamb.042	yes	d__Bacteria;p__Pseudomonadota;c__Alphaproteobacteria;o__SMXQ01;f__SMXQ01;g__;s__	(p__Pseudomonadota) f__SMXQ01	bin254	(p__Pseudomonadota) f__SMXQ01; bin254	bin71	(p__Pseudomonadota) f__SMXQ01; bin71	0.265	0.14	o__Rhodospirillales (UID3754)	63	336	201	89.44	2.25	66.67	2216306	90	327	336	8902	8851	6777	6595	24245	24245	64.4	1.95	89.58	11	2203	30	297	9	0	0	0	82.69	80.44	78.19	91.3	1.05	Gradient Boost (General Model)	11	0.896	8902	300.973	2216306	0.64	2203	None	88.15	87.1	86.05	d__Bacteria;p__Pseudomonadota;c__Alphaproteobacteria;o__SMXQ01;f__SMXQ01;g__;s__	N/A	N/A	N/A	N/A	N/A	N/A	N/A	N/A	N/A	N/A	d__Bacteria;p__Pseudomonadota;c__Alphaproteobacteria;o__SMXQ01;f__SMXQ01;g__;s__	taxonomic classification fully defined by topology	classification based on placement in class-level tree	N/A	83.24	11	0.79611	N/A
SF2967_J5348.concoct.008_sub	no	Unclassified;Unassigned;Unassigned;Unassigned;Unassigned;Unassigned;Unassigned	Unclassified	bin5	Unclassified; bin5			0.274	0.15	root (UID1)	5656	56	24	0	0	0	60371	20	30	32	1847	1843	2012	1885	5426	4133	64.5	3.81	82.12	11	75	56	0	0	0	0	0	0	0	0	3.21	0	Neural Network (Specific Model)	11	0.821	1847	221.947	60371	0.65	75	None	3.21	3.21	3.21	Unclassified	N/A	N/A	N/A	N/A	N/A	N/A	N/A	N/A	N/A	N/A	N/A	N/A	N/A	N/A	N/A	N/A	N/A	No bacterial or archaeal marker
SF2967_J5348.concoct.011_sub	no	d__Bacteria;p__Pseudomonadota;c__Gammaproteobacteria;o__Nitrococcales;f__AK92;g__AK92;s__	(p__Pseudomonadota) g__AK92	bin6	(p__Pseudomonadota) g__AK92; bin6			0.115	0.06	c__Gammaproteobacteria (UID4267)	119	544	284	31.59	1.63	15.38	1509914	440	552	596	2890	2811	2735	2532	7930	7930	66.5	2.29	88.98	11	1878	369	162	13	0	0	0	26.7	25.07	23.44	33.02	1.2	Neural Network (Specific Model)	11	0.89	2890	239.122	1509914	0.67	1878	None	29.42	28.22	27.02	d__Bacteria;p__Pseudomonadota;c__Gammaproteobacteria;o__Nitrococcales;f__AK92;g__AK92;s__	N/A	N/A	N/A	N/A	N/A	N/A	N/A	N/A	N/A	N/A	d__Bacteria;p__Pseudomonadota;c__Gammaproteobacteria;o__Nitrococcales;f__AK92;g__AK92;s__	taxonomic novelty determined using RED	classification based on placement in class-level tree	N/A	31.18	11	0.89761	N/A
SF2967_J5348.concoct.022_sub	no	d__Bacteria;p__Verrucomicrobiota;c__Verrucomicrobiae;o__Verrucomicrobiales;f__DEV007;g__Arctic95D-9;s__	(p__Verrucomicrobiota) g__Arctic95D-9	bin7	(p__Verrucomicrobiota) g__Arctic95D-9; bin7			0.086	0.05	k__Bacteria (UID2982)	88	229	147	21.91	0.68	0	1218330	780	571	649	2116	1975	2133	1876	4725	4697	66.7	2.81	87.1	11	1500	180	48	1	0	0	0	19.87	19.19	18.51	17.88	0.14	Neural Network (Specific Model)	11	0.871	2116	236.371	1218330	0.67	1500	None	17.46	17.32	17.18	d__Bacteria;p__Verrucomicrobiota;c__Verrucomicrobiae;o__Verrucomicrobiales;f__DEV007;g__Arctic95D-9;s__	N/A	N/A	N/A	N/A	N/A	N/A	N/A	N/A	N/A	N/A	d__Bacteria;p__Verrucomicrobiota;c__Verrucomicrobiae;o__Verrucomicrobiales;f__DEV007;g__Arctic95D-9;s__	taxonomic classification fully defined by topology	classification based on placement in class-level tree	N/A	17.26	11	0.96716	N/A
SF2967_J5348.concoct.027_sub	no	d__Bacteria;p__Pseudomonadota;c__Alphaproteobacteria;o__Rhizobiales;f__Xanthobacteraceae;g__Z2-YC6860;s__	(p__Pseudomonadota) g__Z2-YC6860	bin8	(p__Pseudomonadota) g__Z2-YC6860; bin8			0.131	0.07	o__Rhizobiales (UID3642)	107	485	316	35.94	5.69	13.64	1647568	380	757	795	2140	2120	2176	2071	9130	6231	64.9	2.2	87.72	11	2105	306	147	26	6	0	0	18.87	13.18	7.49	37.61	7.35	Neural Network (Specific Model)	11	0.877	2140	229.313	1647568	0.65	2105	None	15.56	8.21	0.86	d__Bacteria;p__Pseudomonadota;c__Alphaproteobacteria;o__Rhizobiales;f__Xanthobacteraceae;g__Z2-YC6860;s__	N/A	N/A	N/A	N/A	N/A	N/A	N/A	N/A	N/A	N/A	d__Bacteria;p__Pseudomonadota;c__Alphaproteobacteria;o__Rhizobiales;f__Xanthobacteraceae;g__Z2-YC6860;s__	taxonomic classification fully defined by topology	classification based on placement in class-level tree	N/A	21.03	11	0.94915	N/A
SF2967_J5348.concoct.029_sub	no	d__Bacteria;p__Planctomycetota;c__Phycisphaerae;o__Phycisphaerales;f__Phycisphaeraceae;g__;s__	(p__Planctomycetota) f__Phycisphaeraceae	bin9	(p__Planctomycetota) f__Phycisphaeraceae; bin9			0.085	0.05	k__Bacteria (UID2565)	2921	152	93	36.36	3.76	0	1909897	860	953	1039	1956	1908	2004	1837	4649	4649	61.5	2.3	90.57	11	2410	95	51	6	0	0	0	25.08	21.32	17.56	42.77	8.26	Gradient Boost (General Model)	11	0.906	1956	239.987	1909897	0.62	2410	None	17.99	9.73	1.47	d__Bacteria;p__Planctomycetota;c__Phycisphaerae;o__Phycisphaerales;f__Phycisphaeraceae;g__;s__	N/A	N/A	N/A	N/A	N/A	N/A	N/A	N/A	N/A	N/A	d__Bacteria;p__Planctomycetota;c__Phycisphaerae;o__Phycisphaerales;f__Phycisphaeraceae;g__;s__	taxonomic novelty determined using RED	classification based on placement in class-level tree	N/A	25.68	11	0.82204	N/A
SF2967_J5348.concoct.035_sub	no	Unclassified Bacteria;Unassigned;Unassigned;Unassigned;Unassigned;Unassigned;Unassigned	Unclassified Bacteria	bin10	Unclassified Bacteria; bin10			0.09	0.05	k__Bacteria (UID203)	5449	104	58	12.07	0	0	319798	200	152	172	2036	1973	2103	1858	4915	4915	56.7	2.14	92.45	11	382	96	8	0	0	0	0	12.07	12.07	12.07	8.35	0	Neural Network (Specific Model)	11	0.924	2036	258.935	319798	0.57	382	None	8.35	8.35	8.35	Unclassified Bacteria	N/A	N/A	N/A	N/A	N/A	N/A	N/A	N/A	N/A	N/A	N/A	N/A	N/A	N/A	N/A	N/A	N/A	Insufficient number of amino acids in MSA (9.3%)
SF2967_J5348.concoct.038_sub	no	Unclassified;Unassigned;Unassigned;Unassigned;Unassigned;Unassigned;Unassigned	Unclassified	bin12	Unclassified; bin12			0.099	0.05	root (UID1)	5656	56	24	4.17	0	0	37473	10	18	19	1840	1840	2081	1971	4113	4113	67.7	2.27	92.1	11	40	55	1	0	0	0	0	4.17	4.17	4.17	2.15	0	Neural Network (Specific Model)	11	0.921	1840	288.475	37473	0.68	40	None	2.15	2.15	2.15	Unclassified	N/A	N/A	N/A	N/A	N/A	N/A	N/A	N/A	N/A	N/A	N/A	N/A	N/A	N/A	N/A	N/A	N/A	No bacterial or archaeal marker
SF2967_J5348.concoct.042_sub	no	d__Bacteria;p__Gemmatimonadota;c__Gemmatimonadetes;o__Longimicrobiales;f__UBA6960;g__SKNW01;s__	(p__Gemmatimonadota) g__SKNW01	bin13	(p__Gemmatimonadota) g__SKNW01; bin13			0.346	0.19	k__Bacteria (UID2495)	2993	147	91	8.14	0	0	261528	10	31	32	10269	9106	8436	8172	33885	33885	68.4	2.04	87.44	11	257	107	40	0	0	0	0	8.14	8.14	8.14	4.6	0	Neural Network (Specific Model)	11	0.874	10269	297.424	261528	0.68	257	None	4.6	4.6	4.6	d__Bacteria;p__Gemmatimonadota;c__Gemmatimonadetes;o__Longimicrobiales;f__UBA6960;g__SKNW01;s__	N/A	N/A	N/A	N/A	N/A	N/A	N/A	N/A	N/A	N/A	d__Bacteria;p__Gemmatimonadota;c__Gemmatimonadetes;o__Longimicrobiales;f__UBA6960;g__SKNW01;s__	taxonomic novelty determined using RED	classification based on placement in class-level tree	N/A	13.98	11	0.89981	Genome domain questionable ( 14.2% Bacterial, 7.5% Archaeal)
SF2967_J5348.concoct.043_sub	no	d__Bacteria;p__Pseudomonadota;c__Alphaproteobacteria;o__MPNO01;f__UBA2964;g__WHUE01;s__	(p__Pseudomonadota) g__WHUE01	bin14	(p__Pseudomonadota) g__WHUE01; bin14			0.127	0.07	c__Alphaproteobacteria (UID3305)	564	349	230	44.02	8.56	2.94	2279960	490	799	848	2921	2820	2853	2688	12071	12071	67.5	1.75	89.59	11	2857	194	125	28	2	0	0	18.34	9.78	1.22	45.75	7.79	Gradient Boost (General Model)	11	0.896	2921	238.825	2279960	0.67	2857	None	22.38	14.59	6.8	d__Bacteria;p__Pseudomonadota;c__Alphaproteobacteria;o__MPNO01;f__UBA2964;g__WHUE01;s__	N/A	N/A	N/A	N/A	N/A	N/A	N/A	N/A	N/A	N/A	d__Bacteria;p__Pseudomonadota;c__Alphaproteobacteria;o__MPNO01;f__UBA2964;g__WHUE01;s__	taxonomic novelty determined using RED	classification based on placement in class-level tree	N/A	29.12	11	0.85334	N/A
SF2967_J5348.concoct.045_sub	no	Unclassified Bacteria;Unassigned;Unassigned;Unassigned;Unassigned;Unassigned;Unassigned	Unclassified Bacteria	bin15	Unclassified Bacteria; bin15			0.212	0.12	k__Bacteria (UID203)	5449	103	57	3.27	0.88	0	288750	40	79	83	3351	3229	3655	3478	78236	69188	35	5.09	60.4	11	327	96	6	1	0	0	0	0.63	-0.25	-1.13	9.26	0.01	Neural Network (Specific Model)	11	0.604	3351	178.492	288750	0.35	327	None	9.23	9.22	9.21	Unclassified Bacteria	N/A	N/A	N/A	N/A	N/A	N/A	N/A	N/A	N/A	N/A	N/A	N/A	N/A	N/A	N/A	N/A	N/A	Insufficient number of amino acids in MSA (0.5%)
SF2967_J5348.concoct.049_sub	no	d__Bacteria;p__Pseudomonadota;c__Alphaproteobacteria;o__Rhodobacterales;f__Rhodobacteraceae;g__Roseinatronobacter;s__	(p__Pseudomonadota) g__Roseinatronobacter	bin17	(p__Pseudomonadota) g__Roseinatronobacter; bin17			0.146	0.08	k__Bacteria (UID203)	5449	104	58	43.35	12.23	45.45	2728443	930	1150	1243	2362	2274	2372	2194	12438	12438	64.1	1.8	90.2	11	3596	67	30	5	2	0	0	6.66	-5.57	-17.8	50.45	6.76	Neural Network (Specific Model)	11	0.902	2362	228.709	2728443	0.64	3596	None	30.17	23.41	16.65	d__Bacteria;p__Pseudomonadota;c__Alphaproteobacteria;o__Rhodobacterales;f__Rhodobacteraceae;g__Roseinatronobacter;s__	N/A	N/A	N/A	N/A	N/A	N/A	N/A	N/A	N/A	N/A	d__Bacteria;p__Pseudomonadota;c__Alphaproteobacteria;o__Rhodobacterales;f__Rhodobacteraceae;g__Roseinatronobacter;s__	taxonomic classification defined by topology and ANI	classification based on placement in class-level tree	GCA_020832555.1, s__Roseinatronobacter sp020832555, 95.0, 93.97, 0.21	28.68	11	0.99097	N/A
SF2967_J5348.concoct.050_sub	no	d__Bacteria;p__Planctomycetota;c__UBA1135;o__UBA1135;f__;g__;s__	(p__Planctomycetota) o__UBA1135	bin18	(p__Planctomycetota) o__UBA1135; bin18			0.141	0.08	k__Bacteria (UID1453)	901	171	117	14.51	2.11	0	1413105	480	689	737	1916	1878	2050	1916	14671	14671	61.1	3.07	85.39	11	1665	127	33	11	0	0	0	8.18	6.07	3.96	20.45	3.44	Neural Network (Specific Model)	11	0.854	1916	242.414	1413105	0.61	1665	None	10.13	6.69	3.25	d__Bacteria;p__Planctomycetota;c__UBA1135;o__UBA1135;f__;g__;s__	N/A	N/A	N/A	N/A	N/A	N/A	N/A	N/A	N/A	N/A	d__Bacteria;p__Planctomycetota;c__UBA1135;o__UBA1135;f__;g__;s__	taxonomic novelty determined using RED	classification based on placement in class-level tree	N/A	13.7	11	0.63853	Genome domain questionable ( 15.8% Bacterial, 7.5% Archaeal)
SF2967_J5348.concoct.052_sub	no	d__Bacteria;p__Pseudomonadota;c__Gammaproteobacteria;o__PWYM01;f__PWYM01;g__;s__	(p__Pseudomonadota) f__PWYM01	bin19	(p__Pseudomonadota) f__PWYM01; bin19			1.094	0.59	k__Bacteria (UID203)	5449	104	58	24.45	1.72	0	782786	40	369	373	2092	2092	2121	2098	4584	4584	67.7	3.63	89.58	11	967	85	18	1	0	0	0	19.29	17.57	15.85	15.25	1.01	Neural Network (Specific Model)	11	0.896	2092	242.291	782786	0.68	967	None	12.22	11.21	10.2	d__Bacteria;p__Pseudomonadota;c__Gammaproteobacteria;o__PWYM01;f__PWYM01;g__;s__	N/A	N/A	N/A	N/A	N/A	N/A	N/A	N/A	N/A	N/A	d__Bacteria;p__Pseudomonadota;c__Gammaproteobacteria;o__PWYM01;f__PWYM01;g__;s__	taxonomic novelty determined using RED	classification based on placement in class-level tree	N/A	13.05	11	0.78867	N/A
SF2967_J5348.concoct.054_sub	no	d__Bacteria;p__Pseudomonadota;c__Gammaproteobacteria;o__PWYM01;f__PWYM01;g__PWYM01;s__	(p__Pseudomonadota) g__PWYM01	bin20	(p__Pseudomonadota) g__PWYM01; bin20			0.551	0.3	c__Gammaproteobacteria (UID4267)	119	544	284	59.15	14.23	59.7	4026569	660	733	790	6169	5972	5493	5096	68744	68744	69.8	2.26	87.27	11	4061	226	259	55	4	0	0	16.46	2.23	-12	73.49	13.13	Gradient Boost (General Model)	11	0.873	6169	288.938	4026569	0.7	4061	None	34.1	20.97	7.84	d__Bacteria;p__Pseudomonadota;c__Gammaproteobacteria;o__PWYM01;f__PWYM01;g__PWYM01;s__	N/A	N/A	N/A	N/A	N/A	N/A	N/A	N/A	N/A	N/A	d__Bacteria;p__Pseudomonadota;c__Gammaproteobacteria;o__PWYM01;f__PWYM01;g__PWYM01;s__	taxonomic classification fully defined by topology	classification based on placement in class-level tree	N/A	56.05	11	0.85657	Genome has more than 10.8% of markers with multiple hits
SF2967_J5348.concoct.057_sub	no	d__Bacteria;p__Actinomycetota;c__Nitriliruptoria;o__Nitriliruptorales;f__Nitriliruptoraceae;g__SLMP01;s__	(p__Actinomycetota) g__SLMP01	bin21	(p__Actinomycetota) g__SLMP01; bin21			0.131	0.07	k__Bacteria (UID1453)	901	171	117	40.15	4.65	15.38	1663995	530	714	767	2329	2252	2330	2168	6894	6894	71.2	2.57	89.62	11	2159	95	65	10	1	0	0	26.2	21.55	16.9	35	4.52	Neural Network (Specific Model)	11	0.896	2329	230.905	1663995	0.71	2159	None	21.44	16.92	12.4	d__Bacteria;p__Actinomycetota;c__Nitriliruptoria;o__Nitriliruptorales;f__Nitriliruptoraceae;g__SLMP01;s__	N/A	N/A	N/A	N/A	N/A	N/A	N/A	N/A	N/A	N/A	d__Bacteria;p__Actinomycetota;c__Nitriliruptoria;o__Nitriliruptorales;f__Nitriliruptoraceae;g__SLMP01;s__	taxonomic novelty determined using RED	classification based on placement in class-level tree	N/A	27.27	11	0.86358	N/A
SF2967_J5348.concoct.065_sub	no	d__Bacteria;p__Pseudomonadota;c__Gammaproteobacteria;o__Ectothiorhodospirales;f__Ectothiorhodospiraceae;g__Thioalkalivibrio_A;s__Thioalkalivibrio_A sulfidiphilus	(p__Pseudomonadota) s__Thioalkalivibrio_A sulfidiphilus	bin23	(p__Pseudomonadota) s__Thioalkalivibrio_A sulfidiphilus; bin23			4.066	2.2	k__Bacteria (UID203)	5449	104	58	31.38	1.72	100	1213689	300	202	205	6726	6726	6008	5918	38516	38516	65.8	2.4	86.68	11	1318	84	19	1	0	0	0	26.22	24.5	22.78	36.84	2.88	Neural Network (Specific Model)	11	0.867	6726	266.376	1213689	0.66	1318	None	28.2	25.32	22.44	d__Bacteria;p__Pseudomonadota;c__Gammaproteobacteria;o__Ectothiorhodospirales;f__Ectothiorhodospiraceae;g__Thioalkalivibrio_A;s__Thioalkalivibrio_A sulfidiphilus	GCF_000021985.1	95.0	d__Bacteria;p__Pseudomonadota;c__Gammaproteobacteria;o__Ectothiorhodospirales;f__Ectothiorhodospiraceae;g__Thioalkalivibrio_A;s__Thioalkalivibrio_A sulfidiphilus	96.45	0.772	GCF_000021985.1	95.0	d__Bacteria;p__Pseudomonadota;c__Gammaproteobacteria;o__Ectothiorhodospirales;f__Ectothiorhodospiraceae;g__Thioalkalivibrio_A;s__Thioalkalivibrio_A sulfidiphilus	96.45	0.772	d__Bacteria;p__Pseudomonadota;c__Gammaproteobacteria;o__Ectothiorhodospirales;f__Ectothiorhodospiraceae;g__Thioalkalivibrio_A;s__	taxonomic classification defined by topology and ANI	topological placement and ANI have congruent species assignments	GCF_000377945.1, s__Thioalkalivibrio_A sulfidiphilus_A, 95.0, 93.76, 0.653	25.66	11	N/A	N/A
SF2967_J5348.concoct.071_sub	no	d__Bacteria;p__Pseudomonadota;c__Gammaproteobacteria;o__Thiohalospirales;f__Thiohalospiraceae;g__;s__	(p__Pseudomonadota) f__Thiohalospiraceae	bin25	(p__Pseudomonadota) f__Thiohalospiraceae; bin25			0.176	0.1	k__Bacteria (UID203)	5449	104	58	14.42	1.72	0	1242675	440	571	606	2110	2064	2176	2049	10772	10772	64.1	3.24	90.46	11	1587	89	14	1	0	0	0	9.26	7.54	5.82	26.05	3.08	Neural Network (Specific Model)	11	0.905	2110	236.885	1242675	0.64	1587	None	16.81	13.73	10.65	d__Bacteria;p__Pseudomonadota;c__Gammaproteobacteria;o__Thiohalospirales;f__Thiohalospiraceae;g__;s__	N/A	N/A	N/A	N/A	N/A	N/A	N/A	N/A	N/A	N/A	d__Bacteria;p__Pseudomonadota;c__Gammaproteobacteria;o__Thiohalospirales;f__Thiohalospiraceae;g__;s__	taxonomic novelty determined using RED	classification based on placement in class-level tree	N/A	15.09	11	0.74805	N/A
SF2967_J5348.concoct.080_sub	no	Unclassified Bacteria;Unassigned;Unassigned;Unassigned;Unassigned;Unassigned;Unassigned	Unclassified Bacteria	bin26	Unclassified Bacteria; bin26			0.12	0.06	root (UID1)	5656	56	24	5.21	0	0	113474	20	58	60	1898	1895	1956	1890	4721	4721	72.7	2.29	95.44	11	139	54	2	0	0	0	0	5.21	5.21	5.21	5.58	0.04	Neural Network (Specific Model)	11	0.954	1898	260.388	113474	0.73	139	None	5.46	5.42	5.38	Unclassified Bacteria	N/A	N/A	N/A	N/A	N/A	N/A	N/A	N/A	N/A	N/A	N/A	N/A	N/A	N/A	N/A	N/A	N/A	Insufficient number of amino acids in MSA (3.7%)
SF2967_J5348.concoct.083_sub	no	Unclassified;Unassigned;Unassigned;Unassigned;Unassigned;Unassigned;Unassigned	Unclassified	bin27	Unclassified; bin27			0.41	0.22	root (UID1)	5656	56	24	4.17	0	0	9178	0	4	4	2087	2087	2294	2294	3869	3869	61.9	0.58	96.11	11	6	55	1	0	0	0	0	4.17	4.17	4.17	3.55	0	Gradient Boost (General Model)	11	0.961	2087	490.5	9178	0.62	6	None	3.55	3.55	3.55	Unclassified	N/A	N/A	N/A	N/A	N/A	N/A	N/A	N/A	N/A	N/A	N/A	N/A	N/A	N/A	N/A	N/A	N/A	No bacterial or archaeal marker
SF2967_J5348.concoct.084_sub	no	Unclassified Bacteria;Unassigned;Unassigned;Unassigned;Unassigned;Unassigned;Unassigned	Unclassified Bacteria	bin28	Unclassified Bacteria; bin28			0.149	0.08	k__Bacteria (UID203)	5449	104	58	6.43	0	0	137533	0	68	68	1903	1903	2022	2022	4322	4322	55.7	3.63	90.21	11	166	93	11	0	0	0	0	6.43	6.43	6.43	6.19	0	Neural Network (Specific Model)	11	0.902	1903	249.837	137533	0.56	166	None	6.19	6.19	6.19	Unclassified Bacteria	N/A	N/A	N/A	N/A	N/A	N/A	N/A	N/A	N/A	N/A	N/A	N/A	N/A	N/A	N/A	N/A	N/A	Insufficient number of amino acids in MSA (5.3%)
SF2967_J5348.concoct.086_sub	no	d__Bacteria;p__Actinomycetota;c__Nitriliruptoria;o__Nitriliruptorales;f__Nitriliruptoraceae;g__;s__	(p__Actinomycetota) f__Nitriliruptoraceae	bin29	(p__Actinomycetota) f__Nitriliruptoraceae; bin29			0.148	0.08	k__Bacteria (UID203)	5449	104	58	10.34	0	0	1316948	370	193	230	8180	7432	6823	5724	19675	17731	72.6	1.69	91.53	11	1343	98	6	0	0	0	0	10.34	10.34	10.34	29.34	0.39	Neural Network (Specific Model)	11	0.915	8180	299.882	1316948	0.73	1343	None	28.17	27.78	27.39	d__Bacteria;p__Actinomycetota;c__Nitriliruptoria;o__Nitriliruptorales;f__Nitriliruptoraceae;g__;s__	N/A	N/A	N/A	N/A	N/A	N/A	N/A	N/A	N/A	N/A	d__Bacteria;p__Actinomycetota;c__Nitriliruptoria;o__Nitriliruptorales;f__Nitriliruptoraceae;g__;s__	taxonomic novelty determined using RED	classification based on placement in class-level tree	N/A	13.03	11	0.87498	N/A
SF2967_J5348.concoct.088_sub	no	Unclassified Bacteria;Unassigned;Unassigned;Unassigned;Unassigned;Unassigned;Unassigned	Unclassified Bacteria	bin30	Unclassified Bacteria; bin30			0.131	0.07	k__Bacteria (UID203)	5449	104	58	16.41	1.72	0	1736439	510	781	832	2109	2088	2223	2086	11960	11960	55.8	3.68	87.35	11	2310	90	13	1	0	0	0	11.25	9.53	7.81	23.58	2.33	Neural Network (Specific Model)	11	0.874	2109	219.853	1736439	0.56	2310	None	16.59	14.26	11.93	Unclassified Bacteria	N/A	N/A	N/A	N/A	N/A	N/A	N/A	N/A	N/A	N/A	N/A	N/A	N/A	N/A	N/A	N/A	N/A	Insufficient number of amino acids in MSA (9.2%)
SF2967_J5348.concoct.089_sub	no	Unclassified Bacteria;Unassigned;Unassigned;Unassigned;Unassigned;Unassigned;Unassigned	Unclassified Bacteria	bin31	Unclassified Bacteria; bin31			0.279	0.15	k__Bacteria (UID203)	5449	104	58	6.65	0	0	35995	0	15	15	2421	2421	2399	2399	3275	3275	63.7	2.26	88.52	11	51	93	11	0	0	0	0	6.65	6.65	6.65	11.81	0	Gradient Boost (General Model)	11	0.885	2421	208.451	35995	0.64	51	None	11.81	11.81	11.81	Unclassified Bacteria	N/A	N/A	N/A	N/A	N/A	N/A	N/A	N/A	N/A	N/A	N/A	N/A	N/A	N/A	N/A	N/A	N/A	Insufficient number of amino acids in MSA (5.6%)
SF2967_J5348.concoct.091_sub	no	Unclassified Bacteria;Unassigned;Unassigned;Unassigned;Unassigned;Unassigned;Unassigned	Unclassified Bacteria	bin32	Unclassified Bacteria; bin32			0.118	0.06	k__Bacteria (UID203)	5449	104	58	11.13	1.72	0	681388	280	307	335	2210	2156	2219	2033	7413	7413	71.4	2.57	93.94	11	785	93	10	1	0	0	0	5.97	4.25	2.53	21.43	1.05	Neural Network (Specific Model)	11	0.939	2210	272.552	681388	0.71	785	None	18.28	17.23	16.18	Unclassified Bacteria	N/A	N/A	N/A	N/A	N/A	N/A	N/A	N/A	N/A	N/A	N/A	N/A	N/A	N/A	N/A	N/A	N/A	Insufficient number of amino acids in MSA (8.8%)
SF2967_J5348.concoct.096_sub	no	d__Bacteria;p__Planctomycetota;c__UBA8742;o__SKZP01;f__SKZP01;g__SKZP01;s__	(p__Planctomycetota) g__SKZP01	bin34	(p__Planctomycetota) g__SKZP01; bin34			0.112	0.06	k__Bacteria (UID2565)	2921	152	93	51.78	1.08	0	3086329	950	1137	1232	2816	2706	2714	2504	9222	9222	64.1	2.39	87.05	11	3110	70	81	1	0	0	0	48.54	47.46	46.38	46.99	1.1	Gradient Boost (General Model)	11	0.87	2816	288.546	3086329	0.64	3110	None	43.69	42.59	41.49	d__Bacteria;p__Planctomycetota;c__UBA8742;o__SKZP01;f__SKZP01;g__SKZP01;s__	N/A	N/A	N/A	N/A	N/A	N/A	N/A	N/A	N/A	N/A	d__Bacteria;p__Planctomycetota;c__UBA8742;o__SKZP01;f__SKZP01;g__SKZP01;s__	taxonomic novelty determined using RED	classification based on placement in class-level tree	N/A	41.77	11	0.94497	N/A
SF2967_J5348.concoct.104_sub	no	Unclassified Bacteria;Unassigned;Unassigned;Unassigned;Unassigned;Unassigned;Unassigned	Unclassified Bacteria	bin36	Unclassified Bacteria; bin36			0.112	0.06	k__Bacteria (UID203)	5449	104	58	8.62	0	0	215194	130	110	123	1817	1770	1956	1748	5986	4057	61.1	2.03	90.38	11	287	97	7	0	0	0	0	8.62	8.62	8.62	6.04	0.03	Neural Network (Specific Model)	11	0.904	1817	226.683	215194	0.61	287	None	5.95	5.92	5.89	Unclassified Bacteria	N/A	N/A	N/A	N/A	N/A	N/A	N/A	N/A	N/A	N/A	N/A	N/A	N/A	N/A	N/A	N/A	N/A	Insufficient number of amino acids in MSA (4.2%)
SF2967_J5348.concoct.110_sub	no	Unclassified Bacteria;Unassigned;Unassigned;Unassigned;Unassigned;Unassigned;Unassigned	Unclassified Bacteria	bin38	Unclassified Bacteria; bin38			0.429	0.23	root (UID1)	5656	56	24	0	0	0	72810	0	6	6	18795	18795	12135	12135	33353	33353	67	3.4	91.08	11	87	56	0	0	0	0	0	0	0	0	3.67	0	Neural Network (Specific Model)	11	0.911	18795	254.977	72810	0.67	87	None	3.67	3.67	3.67	Unclassified Bacteria	N/A	N/A	N/A	N/A	N/A	N/A	N/A	N/A	N/A	N/A	N/A	N/A	N/A	N/A	N/A	N/A	N/A	Insufficient number of amino acids in MSA (0.8%)
SF2967_J5348.concoct.112_sub	no	Unclassified Bacteria;Unassigned;Unassigned;Unassigned;Unassigned;Unassigned;Unassigned	Unclassified Bacteria	bin40	Unclassified Bacteria; bin40			0.232	0.13	k__Bacteria (UID203)	5449	104	58	2.3	0	0	43506	0	12	12	6467	6467	3625	3625	14481	14481	41.3	1.87	82.17	11	64	102	2	0	0	0	0	2.3	2.3	2.3	2.81	0	Neural Network (Specific Model)	11	0.822	6467	187.844	43506	0.41	64	None	2.81	2.81	2.81	Unclassified Bacteria	N/A	N/A	N/A	N/A	N/A	N/A	N/A	N/A	N/A	N/A	N/A	N/A	N/A	N/A	N/A	N/A	N/A	Insufficient number of amino acids in MSA (1.6%)
SF2967_J5348.concoct.120_sub	no	d__Bacteria;p__Bacteroidota;c__Bacteroidia;o__Cytophagales;f__Cytophagaceae;g__G030913385;s__	(p__Bacteroidota) g__G030913385	bin41	(p__Bacteroidota) g__G030913385; bin41			0.112	0.06	o__Cytophagales (UID2936)	47	454	336	57.23	3.37	0	3473143	1770	1338	1515	2594	2409	2595	2291	14691	12857	39	3.37	88.02	11	4310	182	252	19	1	0	0	47.12	43.75	40.38	61.56	3.03	Gradient Boost (General Model)	11	0.88	2594	237.11	3473143	0.39	4310	None	52.47	49.44	46.41	d__Bacteria;p__Bacteroidota;c__Bacteroidia;o__Cytophagales;f__Cytophagaceae;g__G030913385;s__	N/A	N/A	N/A	N/A	N/A	N/A	N/A	N/A	N/A	N/A	d__Bacteria;p__Bacteroidota;c__Bacteroidia;o__Cytophagales;f__Cytophagaceae;g__G030913385;s__	taxonomic novelty determined using RED	classification based on placement in class-level tree	N/A	45.5	11	0.8782	N/A
SF2967_J5348.concoct.127_sub	no	Unclassified Bacteria;Unassigned;Unassigned;Unassigned;Unassigned;Unassigned;Unassigned	Unclassified Bacteria	bin42	Unclassified Bacteria; bin42			0.104	0.06	root (UID1)	5656	56	24	0	0	0	249530	40	121	125	2005	1982	2062	1995	4367	4367	60.1	2.91	90.68	11	314	56	0	0	0	0	0	0	0	0	4.82	0.03	Neural Network (Specific Model)	11	0.907	2005	240.682	249530	0.6	314	None	4.73	4.7	4.67	Unclassified Bacteria	N/A	N/A	N/A	N/A	N/A	N/A	N/A	N/A	N/A	N/A	N/A	N/A	N/A	N/A	N/A	N/A	N/A	Insufficient number of amino acids in MSA (2.5%)
SF2967_J5348.concoct.128_sub	no	d__Bacteria;p__Bacteroidota;c__Rhodothermia;o__Rhodothermales;f__JANQRZ01;g__;s__	(p__Bacteroidota) f__JANQRZ01	bin43	(p__Bacteroidota) f__JANQRZ01; bin43			0.12	0.06	k__Bacteria (UID203)	5449	104	58	31.82	0	0	1397140	340	463	497	3341	3205	3017	2810	12736	12736	71.1	2.01	91.81	11	1561	74	30	0	0	0	0	31.82	31.82	31.82	37.44	0.03	Neural Network (Specific Model)	11	0.918	3341	274.347	1397140	0.71	1561	None	37.35	37.32	37.29	d__Bacteria;p__Bacteroidota;c__Rhodothermia;o__Rhodothermales;f__JANQRZ01;g__;s__	N/A	N/A	N/A	N/A	N/A	N/A	N/A	N/A	N/A	N/A	d__Bacteria;p__Bacteroidota;c__Rhodothermia;o__Rhodothermales;f__JANQRZ01;g__;s__	taxonomic novelty determined using RED	classification based on placement in class-level tree	N/A	31.24	11	0.79365	N/A
SF2967_J5348.maxbin.002_sub	no	d__Bacteria;p__Pseudomonadota;c__Gammaproteobacteria;o__Ectothiorhodospirales;f__Ectothiorhodospiraceae;g__Thioalkalivibrio_A;s__Thioalkalivibrio_A sulfidiphilus	(p__Pseudomonadota) s__Thioalkalivibrio_A sulfidiphilus	bin44	(p__Pseudomonadota) s__Thioalkalivibrio_A sulfidiphilus; bin44			5.616	3.04	c__Gammaproteobacteria (UID4274)	112	580	290	23.19	0	0	1037111	100	143	144	10996	10996	7252	7201	215292	215292	64.3	2.7	86.33	11	1143	453	127	0	0	0	0	23.19	23.19	23.19	27.96	0.1	Neural Network (Specific Model)	11	0.863	10996	261.565	1037111	0.64	1143	None	27.66	27.56	27.46	d__Bacteria;p__Pseudomonadota;c__Gammaproteobacteria;o__Ectothiorhodospirales;f__Ectothiorhodospiraceae;g__Thioalkalivibrio_A;s__Thioalkalivibrio_A sulfidiphilus	GCF_000021985.1	95.0	d__Bacteria;p__Pseudomonadota;c__Gammaproteobacteria;o__Ectothiorhodospirales;f__Ectothiorhodospiraceae;g__Thioalkalivibrio_A;s__Thioalkalivibrio_A sulfidiphilus	96.17	0.709	GCF_000021985.1	95.0	d__Bacteria;p__Pseudomonadota;c__Gammaproteobacteria;o__Ectothiorhodospirales;f__Ectothiorhodospiraceae;g__Thioalkalivibrio_A;s__Thioalkalivibrio_A sulfidiphilus	96.17	0.709	d__Bacteria;p__Pseudomonadota;c__Gammaproteobacteria;o__Ectothiorhodospirales;f__Ectothiorhodospiraceae;g__Thioalkalivibrio_A;s__	taxonomic classification defined by topology and ANI	topological placement and ANI have congruent species assignments	GCF_000377945.1, s__Thioalkalivibrio_A sulfidiphilus_A, 95.0, 93.92, 0.531; GCF_002000365.1, s__Thioalkalivibrio_A denitrificans, 95.0, 84.36, 0.171	27.94	11	N/A	N/A
SF2967_J5348.maxbin.008_sub	no	Unclassified Bacteria;Unassigned;Unassigned;Unassigned;Unassigned;Unassigned;Unassigned	Unclassified Bacteria	bin46	Unclassified Bacteria; bin46			1.361	0.74	k__Bacteria (UID203)	5449	104	58	1.72	0	0	233792	0	41	41	9205	9205	5702	5702	49311	49311	62.2	2.51	84.5	11	279	102	2	0	0	0	0	1.72	1.72	1.72	6.39	0	Neural Network (Specific Model)	11	0.845	9205	237.122	233792	0.62	279	None	6.39	6.39	6.39	Unclassified Bacteria	N/A	N/A	N/A	N/A	N/A	N/A	N/A	N/A	N/A	N/A	N/A	N/A	N/A	N/A	N/A	N/A	N/A	Insufficient number of amino acids in MSA (1.7%)
SF2967_J5348.maxbin.021_sub	no	d__Bacteria;p__Pseudomonadota;c__Gammaproteobacteria;o__Rariloculales;f__Rariloculaceae;g__;s__	(p__Pseudomonadota) f__Rariloculaceae	bin50	(p__Pseudomonadota) f__Rariloculaceae; bin50			0.457	0.25	k__Bacteria (UID203)	5449	104	58	26.49	0	0	1112576	20	38	40	197147	151016	29278	27813	219321	219321	63.8	2.08	90.74	11	1030	84	20	0	0	0	0	26.49	26.49	26.49	31.69	0.01	Neural Network (Specific Model)	11	0.907	197147	327.432	1112576	0.64	1030	None	31.66	31.65	31.64	d__Bacteria;p__Pseudomonadota;c__Gammaproteobacteria;o__Rariloculales;f__Rariloculaceae;g__;s__	N/A	N/A	N/A	N/A	N/A	N/A	N/A	N/A	N/A	N/A	d__Bacteria;p__Pseudomonadota;c__Gammaproteobacteria;o__Rariloculales;f__Rariloculaceae;g__;s__	taxonomic novelty determined using RED	classification based on placement in class-level tree	N/A	21.95	11	0.87923	N/A
SF2967_J5348.maxbin.033_sub	no	Unclassified Bacteria;Unassigned;Unassigned;Unassigned;Unassigned;Unassigned;Unassigned	Unclassified Bacteria	bin54	Unclassified Bacteria; bin54			0.414	0.22	k__Bacteria (UID203)	5449	104	58	1.72	0	0	352304	0	36	36	13160	13160	9786	9786	43472	43472	57.4	1.73	87.66	11	374	102	2	0	0	0	0	1.72	1.72	1.72	9.29	0	Neural Network (Specific Model)	11	0.877	13160	276.168	352304	0.57	374	None	9.29	9.29	9.29	Unclassified Bacteria	N/A	N/A	N/A	N/A	N/A	N/A	N/A	N/A	N/A	N/A	N/A	N/A	N/A	N/A	N/A	N/A	N/A	Insufficient number of amino acids in MSA (0.8%)
SF2967_J5348.maxbin.035_sub	no	d__Bacteria;p__Pseudomonadota;c__Alphaproteobacteria;o__Rhizobiales;f__Rhizobiaceae;g__ZYF759;s__	(p__Pseudomonadota) g__ZYF759	bin55	(p__Pseudomonadota) g__ZYF759; bin55			0.439	0.24	o__Rhizobiales (UID3450)	238	513	244	9.38	0.04	100	345836	30	163	166	2071	2064	2121	2083	6135	6135	63.2	1.05	90.65	11	484	442	70	1	0	0	0	9.26	9.22	9.18	11.77	0.04	Neural Network (Specific Model)	11	0.907	2071	216.347	345836	0.63	484	None	11.65	11.61	11.57	d__Bacteria;p__Pseudomonadota;c__Alphaproteobacteria;o__Rhizobiales;f__Rhizobiaceae;g__ZYF759;s__	N/A	N/A	N/A	N/A	N/A	GCF_012911015.1	95.0	d__Bacteria;p__Pseudomonadota;c__Alphaproteobacteria;o__Rhizobiales;f__Rhizobiaceae;g__ZYF759;s__ZYF759 sp012911015	89.86	0.213	d__Bacteria;p__Pseudomonadota;c__Alphaproteobacteria;o__Rhizobiales;f__Rhizobiaceae;g__ZYF759;s__	taxonomic classification defined by topology and ANI	classification based on placement in class-level tree	N/A	13.35	11	0.97666	N/A
SF2967_J5348.maxbin.040_sub	no	d__Bacteria;p__Pseudomonadota;c__Gammaproteobacteria;o__Pseudomonadales;f__Halomonadaceae;g__Halomonas;s__	(p__Pseudomonadota) g__Halomonas	bin56	(p__Pseudomonadota) g__Halomonas; bin56			0.385	0.21	c__Alphaproteobacteria (UID3337)	468	388	250	4.2	0	0	423126	50	80	85	10531	10531	5289	4977	113248	113248	63	0.99	88.37	11	475	355	33	0	0	0	0	4.2	4.2	4.2	9.22	0.01	Neural Network (Specific Model)	11	0.884	10531	263.179	423126	0.63	475	None	9.19	9.18	9.17	d__Bacteria;p__Pseudomonadota;c__Gammaproteobacteria;o__Pseudomonadales;f__Halomonadaceae;g__Halomonas;s__	N/A	N/A	N/A	N/A	N/A	N/A	N/A	N/A	N/A	N/A	d__Bacteria;p__Pseudomonadota;c__Gammaproteobacteria;o__Pseudomonadales;f__Halomonadaceae;g__Halomonas;s__	taxonomic classification fully defined by topology	classification based on placement in class-level tree	N/A	11.68	11	0.99999	Genome domain questionable ( 12.5% Bacterial, 3.8% Archaeal)
SF2967_J5348.maxbin.044_sub	no	Unclassified Bacteria;Unassigned;Unassigned;Unassigned;Unassigned;Unassigned;Unassigned	Unclassified Bacteria	bin57	Unclassified Bacteria; bin57			0.23	0.12	root (UID1)	5656	56	24	8.33	0	0	195276	30	77	80	2091	2091	2536	2440	24880	24880	58.2	2.42	84.71	11	188	54	2	0	0	0	0	8.33	8.33	8.33	5.86	0	Neural Network (Specific Model)	11	0.847	2091	293.835	195276	0.58	188	None	5.86	5.86	5.86	Unclassified Bacteria	N/A	N/A	N/A	N/A	N/A	N/A	N/A	N/A	N/A	N/A	N/A	N/A	N/A	N/A	N/A	N/A	N/A	Insufficient number of amino acids in MSA (4.5%)
SF2967_J5348.maxbin.049_sub	no	Unclassified Bacteria;Unassigned;Unassigned;Unassigned;Unassigned;Unassigned;Unassigned	Unclassified Bacteria	bin58	Unclassified Bacteria; bin58			0.273	0.15	k__Bacteria (UID203)	5449	104	58	1.72	0	0	237419	10	95	96	2356	2356	2499	2473	13988	13988	50.6	1.82	91.69	11	293	102	2	0	0	0	0	1.72	1.72	1.72	9.72	0.1	Neural Network (Specific Model)	11	0.917	2356	248.249	237419	0.51	293	None	9.42	9.32	9.22	Unclassified Bacteria	N/A	N/A	N/A	N/A	N/A	N/A	N/A	N/A	N/A	N/A	N/A	N/A	N/A	N/A	N/A	N/A	N/A	Insufficient number of amino acids in MSA (2.3%)
SF2967_J5348.maxbin.050_sub	no	d__Bacteria;p__Pseudomonadota;c__Alphaproteobacteria;o__Rhizobiales;f__Tepidamorphaceae;g__SKQW01;s__	(p__Pseudomonadota) g__SKQW01	bin59	(p__Pseudomonadota) g__SKQW01; bin59			0.338	0.18	o__Rhizobiales (UID3447)	356	416	249	34.22	0.8	0	1136579	190	408	427	3020	2942	2785	2661	8374	8374	68.1	0.92	90.41	11	1394	285	129	2	0	0	0	31.82	31.02	30.22	31.42	0.19	Neural Network (Specific Model)	11	0.904	3020	246.179	1136579	0.68	1394	None	30.85	30.66	30.47	d__Bacteria;p__Pseudomonadota;c__Alphaproteobacteria;o__Rhizobiales;f__Tepidamorphaceae;g__SKQW01;s__	N/A	N/A	N/A	N/A	N/A	N/A	N/A	N/A	N/A	N/A	d__Bacteria;p__Pseudomonadota;c__Alphaproteobacteria;o__Rhizobiales;f__Tepidamorphaceae;g__SKQW01;s__	taxonomic novelty determined using RED	classification based on placement in class-level tree	N/A	31.18	11	0.90826	N/A
SF2967_J5348.maxbin.055_sub	no	Unclassified Bacteria;Unassigned;Unassigned;Unassigned;Unassigned;Unassigned;Unassigned	Unclassified Bacteria	bin60	Unclassified Bacteria; bin60			0.3	0.16	k__Bacteria (UID1453)	901	171	117	2.52	0	0	79815	20	27	29	2787	2787	2956	2751	7961	7961	68.7	0.98	89.17	11	100	157	14	0	0	0	0	2.52	2.52	2.52	6.25	0.03	Neural Network (Specific Model)	11	0.892	2787	237.94	79815	0.69	100	None	6.16	6.13	6.1	Unclassified Bacteria	N/A	N/A	N/A	N/A	N/A	N/A	N/A	N/A	N/A	N/A	N/A	N/A	N/A	N/A	N/A	N/A	N/A	Insufficient number of amino acids in MSA (5.3%)
SF2967_J5348.maxbin.057_sub	no	Unclassified Bacteria;Unassigned;Unassigned;Unassigned;Unassigned;Unassigned;Unassigned	Unclassified Bacteria	bin61	Unclassified Bacteria; bin61			0.248	0.13	k__Bacteria (UID203)	5449	104	58	4.31	0	0	131037	30	50	53	2569	2473	2620	2471	8606	8606	62.8	1.99	85.89	11	157	98	6	0	0	0	0	4.31	4.31	4.31	7.72	0.01	Neural Network (Specific Model)	11	0.859	2569	239.809	131037	0.63	157	None	7.69	7.68	7.67	Unclassified Bacteria	N/A	N/A	N/A	N/A	N/A	N/A	N/A	N/A	N/A	N/A	N/A	N/A	N/A	N/A	N/A	N/A	N/A	Insufficient number of amino acids in MSA (5.3%)
SF2967_J5348.maxbin.059_sub	no	Unclassified Bacteria;Unassigned;Unassigned;Unassigned;Unassigned;Unassigned;Unassigned	Unclassified Bacteria	bin63	Unclassified Bacteria; bin63			0.214	0.12	root (UID1)	5656	56	24	4.17	0	0	325600	60	133	139	2304	2275	2448	2342	17572	17572	69.1	1.56	91.91	11	416	55	1	0	0	0	0	4.17	4.17	4.17	8.36	0.21	Neural Network (Specific Model)	11	0.919	2304	240.389	325600	0.69	416	None	7.73	7.52	7.31	Unclassified Bacteria	N/A	N/A	N/A	N/A	N/A	N/A	N/A	N/A	N/A	N/A	N/A	N/A	N/A	N/A	N/A	N/A	N/A	Insufficient number of amino acids in MSA (4.4%)
SF2967_J5348.maxbin.062_sub	no	Unclassified Bacteria;Unassigned;Unassigned;Unassigned;Unassigned;Unassigned;Unassigned	Unclassified Bacteria	bin64	Unclassified Bacteria; bin64			0.169	0.09	k__Bacteria (UID203)	5449	104	58	8.31	0	0	178659	40	72	76	2657	2657	2481	2350	7173	7173	68.5	1.45	87.42	11	225	89	15	0	0	0	0	8.31	8.31	8.31	9.74	0	Neural Network (Specific Model)	11	0.874	2657	231.973	178659	0.69	225	None	9.74	9.74	9.74	Unclassified Bacteria	N/A	N/A	N/A	N/A	N/A	N/A	N/A	N/A	N/A	N/A	N/A	N/A	N/A	N/A	N/A	N/A	N/A	Insufficient number of amino acids in MSA (9.3%)
SF2967_J5348.maxbin.064_sub	no	d__Bacteria;p__Gemmatimonadota;c__Gemmatimonadetes;o__Longimicrobiales;f__UBA6960;g__SKNW01;s__	(p__Gemmatimonadota) g__SKNW01	bin65	(p__Gemmatimonadota) g__SKNW01; bin65			0.202	0.11	k__Bacteria (UID2495)	2993	147	91	8.12	1.47	0	999126	170	163	180	12163	9879	6129	5549	64430	49935	65.5	1.29	87.13	11	1086	111	33	3	0	0	0	3.71	2.24	0.77	19.95	1.3	Neural Network (Specific Model)	11	0.871	12163	268.025	999126	0.66	1086	None	16.05	14.75	13.45	d__Bacteria;p__Gemmatimonadota;c__Gemmatimonadetes;o__Longimicrobiales;f__UBA6960;g__SKNW01;s__	N/A	N/A	N/A	N/A	N/A	N/A	N/A	N/A	N/A	N/A	d__Bacteria;p__Gemmatimonadota;c__Gemmatimonadetes;o__Longimicrobiales;f__UBA6960;g__SKNW01;s__	taxonomic novelty determined using RED	classification based on placement in class-level tree	N/A	10.8	11	0.89	Genome domain questionable ( 12.5% Bacterial, 5.7% Archaeal)
SF2967_J5348.maxbin.065_sub	no	Unclassified Bacteria;Unassigned;Unassigned;Unassigned;Unassigned;Unassigned;Unassigned	Unclassified Bacteria	bin66	Unclassified Bacteria; bin66			0.241	0.13	root (UID1)	5656	56	24	4.17	0	0	567540	60	130	136	6974	6974	4365	4172	65767	65767	46.3	2.18	89.7	11	595	55	1	0	0	0	0	4.17	4.17	4.17	12.29	0.04	Neural Network (Specific Model)	11	0.897	6974	286.091	567540	0.46	595	None	12.17	12.13	12.09	Unclassified Bacteria	N/A	N/A	N/A	N/A	N/A	N/A	N/A	N/A	N/A	N/A	N/A	N/A	N/A	N/A	N/A	N/A	N/A	Insufficient number of amino acids in MSA (3.7%)
SF2967_J5348.maxbin.077_sub	no	d__Bacteria;p__Chlamydiota;c__Chlamydiia;o__;f__;g__;s__	(p__Chlamydiota) c__Chlamydiia	bin67	(p__Chlamydiota) c__Chlamydiia; bin67			0.175	0.09	p__Proteobacteria (UID3214)	2231	190	119	32.67	6.42	0	4091948	1260	1501	1627	2580	2469	2726	2514	29771	29771	52.1	1.63	88.14	11	5207	107	63	19	1	0	0	13.41	6.99	0.57	42.27	8.42	Neural Network (Specific Model)	11	0.881	2580	231.8	4091948	0.52	5207	None	17.01	8.59	0.17	d__Bacteria;p__Chlamydiota;c__Chlamydiia;o__;f__;g__;s__	N/A	N/A	N/A	N/A	N/A	N/A	N/A	N/A	N/A	N/A	d__Bacteria;p__Chlamydiota;c__Chlamydiia;o__;f__;g__;s__	taxonomic novelty determined using RED	classification based on placement in class-level tree	N/A	27.71	11	0.41341	backbone tree has incongruent class classification
SF2967_J5348.maxbin.078_sub	no	d__Bacteria;p__Pseudomonadota;c__Alphaproteobacteria;o__Rhizobiales;f__Xanthobacteraceae;g__Z2-YC6860;s__	(p__Pseudomonadota) g__Z2-YC6860	bin68	(p__Pseudomonadota) g__Z2-YC6860; bin68			0.13	0.07	k__Bacteria (UID203)	5449	104	58	29	0	0	1026967	360	503	539	2017	1936	2041	1904	5895	5895	68.2	1.26	91.34	11	1385	76	28	0	0	0	0	29	29	29	22.83	2.04	Neural Network (Specific Model)	11	0.913	2017	226.262	1026967	0.68	1385	None	16.71	14.67	12.63	d__Bacteria;p__Pseudomonadota;c__Alphaproteobacteria;o__Rhizobiales;f__Xanthobacteraceae;g__Z2-YC6860;s__	N/A	N/A	N/A	N/A	N/A	N/A	N/A	N/A	N/A	N/A	d__Bacteria;p__Pseudomonadota;c__Alphaproteobacteria;o__Rhizobiales;f__Xanthobacteraceae;g__Z2-YC6860;s__	taxonomic classification fully defined by topology	classification based on placement in class-level tree	N/A	20.58	11	0.95727	N/A
SF2967_J5348.maxbin.081_sub	no	d__Bacteria;p__Deinococcota;c__Deinococci;o__Deinococcales;f__Trueperaceae;g__CSSed10-48;s__	(p__Deinococcota) g__CSSed10-48	bin69	(p__Deinococcota) g__CSSed10-48; bin69			0.157	0.09	k__Bacteria (UID203)	5449	104	58	43.1	12.07	75	2866749	520	1036	1088	3006	2911	2767	2634	11438	11438	72.7	1.29	93.02	11	3546	74	22	8	0	0	0	6.89	-5.18	-17.25	49.65	8.14	Gradient Boost (General Model)	11	0.93	3006	251.495	2866749	0.73	3546	None	25.23	17.09	8.95	d__Bacteria;p__Deinococcota;c__Deinococci;o__Deinococcales;f__Trueperaceae;g__CSSed10-48;s__	N/A	N/A	N/A	N/A	N/A	N/A	N/A	N/A	N/A	N/A	d__Bacteria;p__Deinococcota;c__Deinococci;o__Deinococcales;f__Trueperaceae;g__CSSed10-48;s__	taxonomic classification fully defined by topology	classification based on placement in class-level tree	N/A	27.23	11	0.96208	N/A
SF2967_J5348.maxbin.084_sub	no	d__Bacteria;p__Verrucomicrobiota;c__Verrucomicrobiae;o__;f__;g__;s__	(p__Verrucomicrobiota) c__Verrucomicrobiae	bin70	(p__Verrucomicrobiota) c__Verrucomicrobiae; bin70			0.167	0.09	p__Proteobacteria (UID3214)	2231	190	119	33.86	5.32	14.29	3107951	900	1124	1214	2548	2468	2765	2559	46943	46943	57.3	1.55	87.01	11	3944	125	58	7	0	0	0	17.9	12.58	7.26	39.39	5.77	Gradient Boost (General Model)	11	0.87	2548	229.515	3107951	0.57	3944	None	22.08	16.31	10.54	d__Bacteria;p__Verrucomicrobiota;c__Verrucomicrobiae;o__;f__;g__;s__	N/A	N/A	N/A	N/A	N/A	N/A	N/A	N/A	N/A	N/A	d__Bacteria;p__Verrucomicrobiota;c__Verrucomicrobiae;o__;f__;g__;s__	taxonomic novelty determined using RED	classification based on placement in class-level tree	N/A	25.58	11	0.57043	N/A
SF2967_J5348.maxbin.086_sub	no	d__Bacteria;p__Pseudomonadota;c__Gammaproteobacteria;o__Nitrococcales;f__Aquisalimonadaceae;g__;s__	(p__Pseudomonadota) f__Aquisalimonadaceae	bin71	(p__Pseudomonadota) f__Aquisalimonadaceae; bin71			0.11	0.06	k__Bacteria (UID203)	5449	104	58	36.55	5.17	0	1999089	700	915	985	2091	2052	2184	2028	18940	18940	63.4	1.72	90.25	11	2576	76	25	3	0	0	0	21.04	15.87	10.7	38.56	3.83	Neural Network (Specific Model)	11	0.902	2091	234.234	1999089	0.63	2576	None	27.07	23.24	19.41	d__Bacteria;p__Pseudomonadota;c__Gammaproteobacteria;o__Nitrococcales;f__Aquisalimonadaceae;g__;s__	N/A	N/A	N/A	N/A	N/A	N/A	N/A	N/A	N/A	N/A	d__Bacteria;p__Pseudomonadota;c__Gammaproteobacteria;o__Nitrococcales;f__Aquisalimonadaceae;g__;s__	taxonomic novelty determined using RED	classification based on placement in class-level tree	N/A	20.62	11	0.90158	N/A
SF2967_J5348.maxbin.087_sub	no	Unclassified Bacteria;Unassigned;Unassigned;Unassigned;Unassigned;Unassigned;Unassigned	Unclassified Bacteria	bin72	Unclassified Bacteria; bin72			0.132	0.07	k__Bacteria (UID203)	5449	104	58	8.03	0	0	467060	130	184	197	2440	2378	2538	2370	8840	8840	64.2	1.69	92.42	11	546	94	10	0	0	0	0	8.03	8.03	8.03	13.63	0	Neural Network (Specific Model)	11	0.924	2440	264.233	467060	0.64	546	None	13.63	13.63	13.63	Unclassified Bacteria	N/A	N/A	N/A	N/A	N/A	N/A	N/A	N/A	N/A	N/A	N/A	N/A	N/A	N/A	N/A	N/A	N/A	Insufficient number of amino acids in MSA (7.0%)
SF2967_J5348.maxbin.088_sub	no	Unclassified Bacteria;Unassigned;Unassigned;Unassigned;Unassigned;Unassigned;Unassigned	Unclassified Bacteria	bin73	Unclassified Bacteria; bin73			0.133	0.07	root (UID1)	5656	56	24	8.33	0	0	228764	40	113	117	1863	1846	2024	1954	10158	10158	62	1.97	92.37	11	288	54	2	0	0	0	0	8.33	8.33	8.33	7.16	0.01	Neural Network (Specific Model)	11	0.924	1863	245.267	228764	0.62	288	None	7.13	7.12	7.11	Unclassified Bacteria	N/A	N/A	N/A	N/A	N/A	N/A	N/A	N/A	N/A	N/A	N/A	N/A	N/A	N/A	N/A	N/A	N/A	Insufficient number of amino acids in MSA (4.6%)
SF2967_J5348.maxbin.091_sub	no	d__Bacteria;p__Pseudomonadota;c__Alphaproteobacteria;o__Rhizobiales;f__Rhizobiaceae;g__ZYF759;s__	(p__Pseudomonadota) g__ZYF759	bin74	(p__Pseudomonadota) g__ZYF759; bin74			0.155	0.08	c__Alphaproteobacteria (UID3337)	468	388	250	21.95	4.27	19.05	1526291	500	611	661	2460	2393	2498	2308	33286	33286	61.5	1.02	88.32	11	2016	282	89	11	3	2	1	9.14	4.87	0.6	31.66	4.84	Neural Network (Specific Model)	11	0.883	2460	223.5	1526291	0.61	2016	None	17.14	12.3	7.46	d__Bacteria;p__Pseudomonadota;c__Alphaproteobacteria;o__Rhizobiales;f__Rhizobiaceae;g__ZYF759;s__	N/A	N/A	N/A	N/A	N/A	N/A	N/A	N/A	N/A	N/A	d__Bacteria;p__Pseudomonadota;c__Alphaproteobacteria;o__Rhizobiales;f__Rhizobiaceae;g__ZYF759;s__	taxonomic novelty determined using RED	classification based on placement in class-level tree	N/A	17.64	11	0.96094	N/A
SF2967_J5348.maxbin.093_sub	no	Unclassified Bacteria;Unassigned;Unassigned;Unassigned;Unassigned;Unassigned;Unassigned	Unclassified Bacteria	bin75	Unclassified Bacteria; bin75			0.185	0.1	k__Bacteria (UID203)	5449	104	58	1.88	1.72	0	32318	20	14	16	2270	1829	2308	2018	7244	7244	60.5	1.35	83.66	11	39	102	1	1	0	0	0	-3.28	-5	-6.72	3.85	0.12	Neural Network (Specific Model)	11	0.837	2270	232.103	32318	0.61	39	None	3.49	3.37	3.25	Unclassified Bacteria	N/A	N/A	N/A	N/A	N/A	N/A	N/A	N/A	N/A	N/A	N/A	N/A	N/A	N/A	N/A	N/A	N/A	Insufficient number of amino acids in MSA (0.8%)
SF2967_J5348.maxbin.099_sub	no	d__Bacteria;p__Planctomycetota;c__UBA8742;o__SKZP01;f__SKZP01;g__SKZP01;s__	(p__Planctomycetota) g__SKZP01	bin76	(p__Planctomycetota) g__SKZP01; bin76			0.129	0.07	k__Bacteria (UID203)	5449	104	58	39.03	3.45	50	1571114	320	381	413	4954	4771	4123	3803	18955	18955	67	1.38	84.27	11	1366	69	33	2	0	0	0	28.68	25.23	21.78	37.32	0.7	Neural Network (Specific Model)	11	0.843	4954	323.619	1571114	0.67	1366	None	35.22	34.52	33.82	d__Bacteria;p__Planctomycetota;c__UBA8742;o__SKZP01;f__SKZP01;g__SKZP01;s__	N/A	N/A	N/A	N/A	N/A	N/A	N/A	N/A	N/A	N/A	d__Bacteria;p__Planctomycetota;c__UBA8742;o__SKZP01;f__SKZP01;g__SKZP01;s__	taxonomic novelty determined using RED	classification based on placement in class-level tree	N/A	29.85	11	0.83993	N/A
SF2967_J5348.maxbin.101_sub	no	d__Bacteria;p__Pseudomonadota;c__;o__;f__;g__;s__	p__Pseudomonadota	bin77	p__Pseudomonadota; bin77			0.12	0.07	k__Bacteria (UID2565)	2921	152	93	28.1	4.46	8.33	1478875	480	613	661	2188	2147	2412	2236	20724	20724	64	1.23	88.54	11	1873	103	39	4	3	0	3	14.72	10.26	5.8	24.01	3.14	Neural Network (Specific Model)	11	0.885	2188	233.891	1478875	0.64	1873	None	14.59	11.45	8.31	d__Bacteria;p__Pseudomonadota;c__;o__;f__;g__;s__	N/A	N/A	N/A	N/A	N/A	N/A	N/A	N/A	N/A	N/A	d__Bacteria;p__Pseudomonadota;c__;o__;f__;g__;s__	taxonomic novelty determined using RED	classification based on placement in class-level tree	N/A	16.07	11	0.40593	classification restricted to valid phylum
SF2967_J5348.maxbin.103_sub	no	Unclassified Bacteria;Unassigned;Unassigned;Unassigned;Unassigned;Unassigned;Unassigned	Unclassified Bacteria	bin78	Unclassified Bacteria; bin78			0.109	0.06	root (UID1)	5656	56	24	0	0	0	302896	110	157	168	1798	1742	1929	1802	7176	7176	45.2	2.57	91.73	11	356	56	0	0	0	0	0	0	0	0	7.43	0.11	Neural Network (Specific Model)	11	0.917	1798	261.185	302896	0.45	356	None	7.1	6.99	6.88	Unclassified Bacteria	N/A	N/A	N/A	N/A	N/A	N/A	N/A	N/A	N/A	N/A	N/A	N/A	N/A	N/A	N/A	N/A	N/A	Insufficient number of amino acids in MSA (2.1%)
SF2967_J5348.maxbin.104_sub	no	Unclassified Bacteria;Unassigned;Unassigned;Unassigned;Unassigned;Unassigned;Unassigned	Unclassified Bacteria	bin79	Unclassified Bacteria; bin79			0.118	0.06	p__Proteobacteria (UID3214)	2231	190	119	1.23	0.07	0	197931	70	95	102	1893	1893	2083	1939	7194	7194	64	1.03	87.8	11	263	169	20	1	0	0	0	1.02	0.95	0.88	7.82	0.05	Neural Network (Specific Model)	11	0.878	1893	220.913	197931	0.64	263	None	7.67	7.62	7.57	Unclassified Bacteria	N/A	N/A	N/A	N/A	N/A	N/A	N/A	N/A	N/A	N/A	N/A	N/A	N/A	N/A	N/A	N/A	N/A	Insufficient number of amino acids in MSA (4.2%)
SF2967_J5348.maxbin.105_sub	no	d__Bacteria;p__Actinomycetota;c__Nitriliruptoria;o__Nitriliruptorales;f__Nitriliruptoraceae;g__;s__	(p__Actinomycetota) f__Nitriliruptoraceae	bin80	(p__Actinomycetota) f__Nitriliruptoraceae; bin80			0.137	0.07	k__Bacteria (UID203)	5449	104	58	50	11.21	0	2814422	660	1199	1265	2316	2256	2347	2224	8222	8222	75	1.25	90.66	11	3517	70	27	5	2	0	0	16.37	5.16	-6.05	45.49	9	Gradient Boost (General Model)	11	0.907	2316	242.411	2814422	0.75	3517	None	18.49	9.49	0.49	d__Bacteria;p__Actinomycetota;c__Nitriliruptoria;o__Nitriliruptorales;f__Nitriliruptoraceae;g__;s__	N/A	N/A	N/A	N/A	N/A	N/A	N/A	N/A	N/A	N/A	d__Bacteria;p__Actinomycetota;c__Nitriliruptoria;o__Nitriliruptorales;f__Nitriliruptoraceae;g__;s__	taxonomic classification fully defined by topology	classification based on placement in class-level tree	N/A	27.31	11	0.85123	Genome has more than 13.3% of markers with multiple hits
SF2967_J5348.maxbin.106_sub	no	d__Bacteria;p__Patescibacteria;c__Saccharimonadia;o__Saccharimonadales;f__JAGPDM01;g__;s__	(p__Patescibacteria) f__JAGPDM01	bin81	(p__Patescibacteria) f__JAGPDM01; bin81			0.112	0.06	k__Bacteria (UID1453)	901	171	117	44.28	4.27	0	739702	440	269	313	2838	2539	2749	2361	17824	17824	45.6	2.37	89.88	11	956	79	86	6	0	0	0	31.47	27.2	22.93	57.44	7.25	Gradient Boost (General Model)	11	0.899	2838	232.512	739702	0.46	956	None	35.69	28.44	21.19	d__Bacteria;p__Patescibacteria;c__Saccharimonadia;o__Saccharimonadales;f__JAGPDM01;g__;s__	N/A	N/A	N/A	N/A	N/A	N/A	N/A	N/A	N/A	N/A	d__Bacteria;p__Patescibacteria;c__Saccharimonadia;o__Saccharimonadales;f__JAGPDM01;g__;s__	taxonomic novelty determined using RED	classification based on placement in class-level tree	N/A	38.87	11	0.79805	N/A
SF2967_J5348.maxbin.112_sub	no	d__Bacteria;p__Chloroflexota;c__Chloroflexia;o__Thermomicrobiales;f__Thermomicrobiaceae;g__SLMJ01;s__	(p__Chloroflexota) g__SLMJ01	bin82	(p__Chloroflexota) g__SLMJ01; bin82			0.12	0.06	k__Bacteria (UID203)	5449	104	58	14.5	5.17	0	1446527	820	544	626	2533	2392	2659	2309	27138	18753	57.2	1.48	87.99	11	1832	86	15	3	0	0	0	-1.01	-6.18	-11.35	20.36	1.41	Neural Network (Specific Model)	11	0.88	2533	232.629	1446527	0.57	1832	None	16.13	14.72	13.31	d__Bacteria;p__Chloroflexota;c__Chloroflexia;o__Thermomicrobiales;f__Thermomicrobiaceae;g__SLMJ01;s__	N/A	N/A	N/A	N/A	N/A	N/A	N/A	N/A	N/A	N/A	d__Bacteria;p__Chloroflexota;c__Chloroflexia;o__Thermomicrobiales;f__Thermomicrobiaceae;g__SLMJ01;s__	taxonomic novelty determined using RED	classification based on placement in class-level tree	N/A	10.43	11	0.91625	N/A
SF2967_J5348.maxbin.113_sub	no	d__Bacteria;p__Actinomycetota;c__Nitriliruptoria;o__Nitriliruptorales;f__Nitriliruptoraceae;g__CSSed11-175R1;s__	(p__Actinomycetota) g__CSSed11-175R1	bin83	(p__Actinomycetota) g__CSSed11-175R1; bin83			0.122	0.07	k__Bacteria (UID203)	5449	104	58	47.1	9.48	18	4157103	1530	1563	1716	2548	2452	2659	2421	27954	27954	67.3	1.2	88.8	11	5231	42	38	14	8	2	0	18.66	9.18	-0.3	39.93	9.67	Gradient Boost (General Model)	11	0.888	2548	236.01	4157103	0.67	5231	None	10.92	1.25	-8.42	d__Bacteria;p__Actinomycetota;c__Nitriliruptoria;o__Nitriliruptorales;f__Nitriliruptoraceae;g__CSSed11-175R1;s__	N/A	N/A	N/A	N/A	N/A	N/A	N/A	N/A	N/A	N/A	d__Bacteria;p__Actinomycetota;c__Nitriliruptoria;o__Nitriliruptorales;f__Nitriliruptoraceae;g__CSSed11-175R1;s__	taxonomic classification fully defined by topology	classification based on placement in class-level tree	N/A	30.9	11	0.92475	Genome has more than 10.0% of markers with multiple hits
SF2967_J5348.maxbin.114_sub	no	d__Bacteria;p__Actinomycetota;c__Nitriliruptoria;o__Nitriliruptorales;f__Nitriliruptoraceae;g__;s__	(p__Actinomycetota) f__Nitriliruptoraceae	bin84	(p__Actinomycetota) f__Nitriliruptoraceae; bin84			0.125	0.07	k__Bacteria (UID1453)	901	171	117	30.6	11.71	28	4452915	1450	1746	1891	2463	2373	2550	2354	41279	41279	71.1	1.08	89.45	11	5748	112	47	7	4	1	0	-4.53	-16.24	-27.95	37.74	9.14	Gradient Boost (General Model)	11	0.894	2463	231.676	4452915	0.71	5748	None	10.32	1.18	-7.96	d__Bacteria;p__Actinomycetota;c__Nitriliruptoria;o__Nitriliruptorales;f__Nitriliruptoraceae;g__;s__	N/A	N/A	N/A	N/A	N/A	N/A	N/A	N/A	N/A	N/A	d__Bacteria;p__Actinomycetota;c__Nitriliruptoria;o__Nitriliruptorales;f__Nitriliruptoraceae;g__;s__	taxonomic novelty determined using RED	classification based on placement in class-level tree	N/A	22.44	11	0.86709	N/A
SF2967_J5348.maxbin.115_sub	no	Unclassified Bacteria;Unassigned;Unassigned;Unassigned;Unassigned;Unassigned;Unassigned	Unclassified Bacteria	bin85	Unclassified Bacteria; bin85			0.146	0.08	root (UID1)	5656	56	24	0	0	0	59496	10	15	16	5016	5016	3966	3717	12234	12234	68.8	1.39	90.07	11	56	56	0	0	0	0	0	0	0	0	4.35	0	Neural Network (Specific Model)	11	0.901	5016	319.5	59496	0.69	56	None	4.35	4.35	4.35	Unclassified Bacteria	N/A	N/A	N/A	N/A	N/A	N/A	N/A	N/A	N/A	N/A	N/A	N/A	N/A	N/A	N/A	N/A	N/A	Insufficient number of amino acids in MSA (2.0%)
SF2967_J5348.maxbin.117_sub	no	d__Bacteria;p__Bacteroidota;c__Rhodothermia;o__Balneolales;f__Balneolaceae;g__Rhodohalobacter;s__	(p__Bacteroidota) g__Rhodohalobacter	bin86	(p__Bacteroidota) g__Rhodohalobacter; bin86			0.134	0.07	k__Bacteria (UID203)	5449	104	58	24.61	3.45	0	901121	270	395	422	2103	2043	2281	2134	13102	13102	48.3	2.29	88.14	11	1123	85	17	2	0	0	0	14.26	10.81	7.36	24.25	1.49	Neural Network (Specific Model)	11	0.881	2103	236.432	901121	0.48	1123	None	19.78	18.29	16.8	d__Bacteria;p__Bacteroidota;c__Rhodothermia;o__Balneolales;f__Balneolaceae;g__Rhodohalobacter;s__	N/A	N/A	N/A	N/A	N/A	N/A	N/A	N/A	N/A	N/A	d__Bacteria;p__Bacteroidota;c__Rhodothermia;o__Balneolales;f__Balneolaceae;g__Rhodohalobacter;s__	taxonomic classification fully defined by topology	classification based on placement in class-level tree	N/A	17.66	11	0.90453	N/A
SF2967_J5348.maxbin.118_sub	no	d__Bacteria;p__Patescibacteria;c__Saccharimonadia;o__Saccharimonadales;f__SLHW01;g__;s__	(p__Patescibacteria) f__SLHW01	bin87	(p__Patescibacteria) f__SLHW01; bin87			0.113	0.06	k__Bacteria (UID2982)	88	230	148	18.33	1.38	0	698006	310	289	320	2326	2211	2415	2180	11550	9479	44.7	2.42	85.78	11	935	171	56	3	0	0	0	14.19	12.81	11.43	27.61	0.29	Neural Network (Specific Model)	11	0.858	2326	214.291	698006	0.45	935	None	26.74	26.45	26.16	d__Bacteria;p__Patescibacteria;c__Saccharimonadia;o__Saccharimonadales;f__SLHW01;g__;s__	N/A	N/A	N/A	N/A	N/A	N/A	N/A	N/A	N/A	N/A	d__Bacteria;p__Patescibacteria;c__Saccharimonadia;o__Saccharimonadales;f__SLHW01;g__;s__	taxonomic novelty determined using RED	classification based on placement in class-level tree	N/A	22.82	11	0.81315	N/A
SF2967_J5348.maxbin.119_sub	no	d__Bacteria;p__Bacteroidota;c__Bacteroidia;o__Cytophagales;f__Cyclobacteriaceae;g__Arthrospiribacter;s__	(p__Bacteroidota) g__Arthrospiribacter	bin88	(p__Bacteroidota) g__Arthrospiribacter; bin88			0.114	0.06	k__Bacteria (UID2495)	2993	147	91	9.43	1.65	0	704082	330	289	322	2256	2197	2436	2185	20524	20524	39.1	2.3	83.98	11	976	123	19	5	0	0	0	4.48	2.83	1.18	13.52	0.56	Neural Network (Specific Model)	11	0.84	2256	202.691	704082	0.39	976	None	11.84	11.28	10.72	d__Bacteria;p__Bacteroidota;c__Bacteroidia;o__Cytophagales;f__Cyclobacteriaceae;g__Arthrospiribacter;s__	N/A	N/A	N/A	N/A	N/A	GCF_019343195.1	95.0	d__Bacteria;p__Bacteroidota;c__Bacteroidia;o__Cytophagales;f__Cyclobacteriaceae;g__Arthrospiribacter;s__Arthrospiribacter ruber	95.93	0.216	d__Bacteria;p__Bacteroidota;c__Bacteroidia;o__Cytophagales;f__Cyclobacteriaceae;g__Arthrospiribacter;s__	taxonomic classification defined by topology and ANI	classification based on placement in class-level tree	N/A	11.88	11	0.98381	N/A
SF2967_J5348.maxbin.121_sub	no	Unclassified Bacteria;Unassigned;Unassigned;Unassigned;Unassigned;Unassigned;Unassigned	Unclassified Bacteria	bin89	Unclassified Bacteria; bin89			0.14	0.08	k__Bacteria (UID203)	5449	104	58	5.75	0	0	311224	80	140	148	2168	2155	2223	2102	9788	9788	68.5	1.52	94.3	11	403	98	6	0	0	0	0	5.75	5.75	5.75	7.2	0.02	Neural Network (Specific Model)	11	0.943	2168	243.615	311224	0.68	403	None	7.14	7.12	7.1	Unclassified Bacteria	N/A	N/A	N/A	N/A	N/A	N/A	N/A	N/A	N/A	N/A	N/A	N/A	N/A	N/A	N/A	N/A	N/A	Insufficient number of amino acids in MSA (3.1%)
SF2967_J5348.maxbin.122_sub	no	d__Bacteria;p__;c__;o__;f__;g__;s__	d__Bacteria	bin90	d__Bacteria; bin90			0.105	0.06	k__Bacteria (UID203)	5449	104	58	47.08	7.76	0	2321431	670	1035	1102	2135	2092	2242	2105	31159	31159	69.2	1.59	89.53	11	2938	65	33	6	0	0	0	23.8	16.04	8.28	40.11	5	Neural Network (Specific Model)	11	0.895	2135	236.368	2321431	0.69	2938	None	25.11	20.11	15.11	d__Bacteria;p__;c__;o__;f__;g__;s__	N/A	N/A	N/A	N/A	N/A	N/A	N/A	N/A	N/A	N/A	d__Bacteria;p__;c__;o__;f__;g__;s__	N/A	classification based on placement in backbone tree	N/A	32.97	11	0.23666	N/A
SF2967_J5348.maxbin.126_sub	no	Unclassified Bacteria;Unassigned;Unassigned;Unassigned;Unassigned;Unassigned;Unassigned	Unclassified Bacteria	bin91	Unclassified Bacteria; bin91			0.123	0.07	c__Gammaproteobacteria (UID4274)	112	580	290	2.65	0.18	0	212231	60	94	100	2030	1979	2257	2121	15964	15964	61.1	1.47	86.68	11	268	551	27	2	0	0	0	2.11	1.93	1.75	8.15	0.58	Neural Network (Specific Model)	11	0.867	2030	229.515	212231	0.61	268	None	6.41	5.83	5.25	Unclassified Bacteria	N/A	N/A	N/A	N/A	N/A	N/A	N/A	N/A	N/A	N/A	N/A	N/A	N/A	N/A	N/A	N/A	N/A	Insufficient number of amino acids in MSA (9.4%)
SF2967_J5348.maxbin.129_sub	no	d__Bacteria;p__Chloroflexota;c__Chloroflexia;o__Thermomicrobiales;f__Thermomicrobiaceae;g__SLMJ01;s__	(p__Chloroflexota) g__SLMJ01	bin93	(p__Chloroflexota) g__SLMJ01; bin93			0.102	0.06	k__Bacteria (UID2565)	2921	152	93	16.56	0.72	50	831926	340	392	426	2037	1993	2122	1952	25027	25027	60.5	1.66	90.13	11	1020	119	31	2	0	0	0	14.4	13.68	12.96	19.95	1.3	Neural Network (Specific Model)	11	0.901	2037	245.735	831926	0.61	1020	None	16.05	14.75	13.45	d__Bacteria;p__Chloroflexota;c__Chloroflexia;o__Thermomicrobiales;f__Thermomicrobiaceae;g__SLMJ01;s__	N/A	N/A	N/A	N/A	N/A	N/A	N/A	N/A	N/A	N/A	d__Bacteria;p__Chloroflexota;c__Chloroflexia;o__Thermomicrobiales;f__Thermomicrobiaceae;g__SLMJ01;s__	taxonomic classification fully defined by topology	classification based on placement in class-level tree	N/A	13.45	11	0.93925	N/A
SF2967_J5348.maxbin.132	no	d__Bacteria;p__Pseudomonadota;c__Alphaproteobacteria;o__Micavibrionales;f__Micavibrionaceae;g__;s__	(p__Pseudomonadota) f__Micavibrionaceae	bin94	(p__Pseudomonadota) f__Micavibrionaceae; bin94			0.091	0.05	c__Alphaproteobacteria (UID3305)	564	349	230	25.43	1.74	0	674253	300	318	348	2033	1958	2120	1936	11946	11946	56	2.62	90.77	11	926	246	100	2	1	0	0	20.21	18.47	16.73	20.68	0.21	Neural Network (Specific Model)	11	0.908	2033	220.945	674253	0.56	926	None	20.05	19.84	19.63	d__Bacteria;p__Pseudomonadota;c__Alphaproteobacteria;o__Micavibrionales;f__Micavibrionaceae;g__;s__	N/A	N/A	N/A	N/A	N/A	N/A	N/A	N/A	N/A	N/A	d__Bacteria;p__Pseudomonadota;c__Alphaproteobacteria;o__Micavibrionales;f__Micavibrionaceae;g__;s__	taxonomic novelty determined using RED	classification based on placement in class-level tree	N/A	23.18	11	0.81487	N/A
SF2967_J5348.metabat2_refined.018_sub	no	Unclassified Bacteria;Unassigned;Unassigned;Unassigned;Unassigned;Unassigned;Unassigned	Unclassified Bacteria	bin98	Unclassified Bacteria; bin98			0.296	0.16	root (UID1)	5656	56	24	0	0	0	47072	0	18	18	2480	2480	2615	2615	4889	4889	65.3	1.35	85.48	11	57	56	0	0	0	0	0	0	0	0	3.7	0	Neural Network (Specific Model)	11	0.855	2480	235.404	47072	0.65	57	None	3.7	3.7	3.7	Unclassified Bacteria	N/A	N/A	N/A	N/A	N/A	N/A	N/A	N/A	N/A	N/A	N/A	N/A	N/A	N/A	N/A	N/A	N/A	Insufficient number of amino acids in MSA (0.6%)
SF2967_J5348.metabat2_refined.019_sub	no	d__Bacteria;p__Pseudomonadota;c__Gammaproteobacteria;o__Burkholderiales;f__Rhodocyclaceae;g__Pseudazoarcus;s__	(p__Pseudomonadota) g__Pseudazoarcus	bin99	(p__Pseudomonadota) g__Pseudazoarcus; bin99			0.237	0.13	p__Proteobacteria (UID3880)	1495	261	164	60.34	7.54	42.31	1961221	360	626	662	3382	3253	3132	2962	25075	25075	66.5	1.71	91.71	11	2373	101	140	17	3	0	0	37.72	30.18	22.64	63.31	4.18	Gradient Boost (General Model)	11	0.917	3382	253.074	1961221	0.66	2373	None	50.77	46.59	42.41	d__Bacteria;p__Pseudomonadota;c__Gammaproteobacteria;o__Burkholderiales;f__Rhodocyclaceae;g__Pseudazoarcus;s__	N/A	N/A	N/A	N/A	N/A	N/A	N/A	N/A	N/A	N/A	d__Bacteria;p__Pseudomonadota;c__Gammaproteobacteria;o__Burkholderiales;f__Rhodocyclaceae;g__Pseudazoarcus;s__	taxonomic novelty determined using RED	classification based on placement in class-level tree	N/A	46.47	11	0.93019	N/A
SF2967_J5348.metabat2_refined.024_sub	no	d__Bacteria;p__Gemmatimonadota;c__Gemmatimonadetes;o__Longimicrobiales;f__UBA6960;g__SKNW01;s__	(p__Gemmatimonadota) g__SKNW01	bin100	(p__Gemmatimonadota) g__SKNW01; bin100			0.128	0.07	k__Bacteria (UID203)	5449	104	58	48.28	0.86	100	1856325	320	661	693	2904	2852	2808	2678	9938	9460	72.3	1.68	91.04	11	2033	73	30	1	0	0	0	45.7	44.84	43.98	43.42	1.18	Gradient Boost (General Model)	11	0.91	2904	277.772	1856325	0.72	2033	None	39.88	38.7	37.52	d__Bacteria;p__Gemmatimonadota;c__Gemmatimonadetes;o__Longimicrobiales;f__UBA6960;g__SKNW01;s__	N/A	N/A	N/A	N/A	N/A	N/A	N/A	N/A	N/A	N/A	d__Bacteria;p__Gemmatimonadota;c__Gemmatimonadetes;o__Longimicrobiales;f__UBA6960;g__SKNW01;s__	taxonomic novelty determined using RED	classification based on placement in class-level tree	N/A	32.79	11	0.91542	N/A
SF2967_J5348.metabat2_refined.025_sub	no	d__Bacteria;p__Actinomycetota;c__Nitriliruptoria;o__Nitriliruptorales;f__Nitriliruptoraceae;g__;s__	(p__Actinomycetota) f__Nitriliruptoraceae	bin101	(p__Actinomycetota) f__Nitriliruptoraceae; bin101			0.137	0.07	k__Bacteria (UID1453)	901	171	117	56.79	5.98	42.86	2178755	320	861	893	2572	2501	2530	2439	17828	17828	69.9	1.69	91.87	11	2804	87	77	7	0	0	0	38.85	32.87	26.89	51.87	2.95	Gradient Boost (General Model)	11	0.919	2572	238.619	2178755	0.7	2804	None	43.02	40.07	37.12	d__Bacteria;p__Actinomycetota;c__Nitriliruptoria;o__Nitriliruptorales;f__Nitriliruptoraceae;g__;s__	N/A	N/A	N/A	N/A	N/A	N/A	N/A	N/A	N/A	N/A	d__Bacteria;p__Actinomycetota;c__Nitriliruptoria;o__Nitriliruptorales;f__Nitriliruptoraceae;g__;s__	taxonomic novelty determined using RED	classification based on placement in class-level tree	N/A	37.72	11	0.78476	N/A
SF2967_J5348.metabat2_refined.039_sub	no	Unclassified Bacteria;Unassigned;Unassigned;Unassigned;Unassigned;Unassigned;Unassigned	Unclassified Bacteria	bin106	Unclassified Bacteria; bin106			0.099	0.05	k__Bacteria (UID203)	5449	104	58	13.23	3.45	0	979534	370	464	501	2029	1978	2111	1954	5884	5884	66.2	2.13	90.84	11	1314	92	10	2	0	0	0	2.88	-0.57	-4.02	21.51	0.22	Neural Network (Specific Model)	11	0.908	2029	226.324	979534	0.66	1314	None	20.85	20.63	20.41	Unclassified Bacteria	N/A	N/A	N/A	N/A	N/A	N/A	N/A	N/A	N/A	N/A	N/A	N/A	N/A	N/A	N/A	N/A	N/A	Insufficient number of amino acids in MSA (9.8%)
SF2967_J5348.metabat2_refined.045_sub	no	d__Bacteria;p__Actinomycetota;c__Nitriliruptoria;o__Nitriliruptorales;f__Nitriliruptoraceae;g__T1Sed10-7;s__	(p__Actinomycetota) g__T1Sed10-7	bin107	(p__Actinomycetota) g__T1Sed10-7; bin107			0.135	0.07	k__Bacteria (UID203)	5449	104	58	29.31	1.72	0	1128774	320	311	343	3980	3699	3629	3289	18212	18212	73	1.56	92.49	11	1307	83	20	1	0	0	0	24.15	22.43	20.71	30.22	0.57	Neural Network (Specific Model)	11	0.925	3980	266.96	1128774	0.73	1307	None	28.51	27.94	27.37	d__Bacteria;p__Actinomycetota;c__Nitriliruptoria;o__Nitriliruptorales;f__Nitriliruptoraceae;g__T1Sed10-7;s__	N/A	N/A	N/A	N/A	N/A	N/A	N/A	N/A	N/A	N/A	d__Bacteria;p__Actinomycetota;c__Nitriliruptoria;o__Nitriliruptorales;f__Nitriliruptoraceae;g__T1Sed10-7;s__	taxonomic classification fully defined by topology	classification based on placement in class-level tree	N/A	24.09	11	0.94282	N/A
SF2967_J5348.metabat2_refined.068_sub	no	d__Bacteria;p__Pseudomonadota;c__Gammaproteobacteria;o__XN24;f__XN24;g__XN24;s__	(p__Pseudomonadota) g__XN24	bin112	(p__Pseudomonadota) g__XN24; bin112			1.343	0.73	c__Gammaproteobacteria (UID4267)	119	544	284	49.39	1.56	14.29	1487154	320	403	408	4107	4107	3690	3644	66171	66171	68.4	2.03	93.93	11	1695	255	282	7	0	0	0	44.71	43.15	41.59	52.37	1.8	Gradient Boost (General Model)	11	0.939	4107	275.366	1487154	0.68	1695	None	46.97	45.17	43.37	d__Bacteria;p__Pseudomonadota;c__Gammaproteobacteria;o__XN24;f__XN24;g__XN24;s__	N/A	N/A	N/A	N/A	N/A	N/A	N/A	N/A	N/A	N/A	d__Bacteria;p__Pseudomonadota;c__Gammaproteobacteria;o__XN24;f__XN24;g__XN24;s__	taxonomic classification fully defined by topology	classification based on placement in class-level tree	N/A	48.58	11	0.92916	N/A
SF2967_J5348.metabat2_refined.074_sub	no	d__Bacteria;p__Pseudomonadota;c__Alphaproteobacteria;o__Rhizobiales;f__Xanthobacteraceae;g__Variibacter;s__	(p__Pseudomonadota) g__Variibacter	bin115	(p__Pseudomonadota) g__Variibacter; bin115			0.232	0.13	o__Rhizobiales (UID3642)	107	485	316	70.12	7.58	34.38	3734898	710	1136	1207	3537	3430	3287	3093	31128	31128	67.3	1.84	86.9	11	4313	149	308	26	2	0	0	47.38	39.8	32.22	73.91	2.65	Gradient Boost (General Model)	11	0.869	3537	251.283	3734898	0.67	4313	None	65.96	63.31	60.66	d__Bacteria;p__Pseudomonadota;c__Alphaproteobacteria;o__Rhizobiales;f__Xanthobacteraceae;g__Variibacter;s__	N/A	N/A	N/A	N/A	N/A	N/A	N/A	N/A	N/A	N/A	d__Bacteria;p__Pseudomonadota;c__Alphaproteobacteria;o__Rhizobiales;f__Xanthobacteraceae;g__Variibacter;s__	taxonomic novelty determined using RED	classification based on placement in class-level tree	N/A	58.59	11	0.9297	N/A
SF2967_J5348.metabat2_refined.091	no	d__Bacteria;p__Chloroflexota;c__Chloroflexia;o__Thermomicrobiales;f__Thermomicrobiaceae;g__SLMJ01;s__	(p__Chloroflexota) g__SLMJ01	bin118	(p__Chloroflexota) g__SLMJ01; bin118			0.108	0.06	k__Bacteria (UID1452)	924	159	107	57.42	2.68	20	2371242	880	851	939	2923	2762	2786	2524	11459	11459	61	1.75	89.79	11	2813	64	90	5	0	0	0	49.38	46.7	44.02	56.71	2.6	Gradient Boost (General Model)	11	0.898	2923	252.916	2371242	0.61	2813	None	48.91	46.31	43.71	d__Bacteria;p__Chloroflexota;c__Chloroflexia;o__Thermomicrobiales;f__Thermomicrobiaceae;g__SLMJ01;s__	N/A	N/A	N/A	N/A	N/A	N/A	N/A	N/A	N/A	N/A	d__Bacteria;p__Chloroflexota;c__Chloroflexia;o__Thermomicrobiales;f__Thermomicrobiaceae;g__SLMJ01;s__	taxonomic novelty determined using RED	classification based on placement in class-level tree	N/A	46.38	11	0.92067	N/A
SF2967_J5348.metabat2_refined.133_sub	no	d__Bacteria;p__Actinomycetota;c__Nitriliruptoria;o__Nitriliruptorales;f__Nitriliruptoraceae;g__;s__	(p__Actinomycetota) f__Nitriliruptoraceae	bin121	(p__Actinomycetota) f__Nitriliruptoraceae; bin121			0.289	0.16	k__Bacteria (UID1453)	901	171	117	54.7	8.67	27.78	2039023	40	91	95	120124	120124	22406	21462	287475	287475	67.3	1.88	91.61	11	2023	76	77	18	0	0	0	28.69	20.02	11.35	58.9	6.31	Gradient Boost (General Model)	11	0.916	120124	308.559	2039023	0.67	2023	None	39.97	33.66	27.35	d__Bacteria;p__Actinomycetota;c__Nitriliruptoria;o__Nitriliruptorales;f__Nitriliruptoraceae;g__;s__	N/A	N/A	N/A	N/A	N/A	N/A	N/A	N/A	N/A	N/A	d__Bacteria;p__Actinomycetota;c__Nitriliruptoria;o__Nitriliruptorales;f__Nitriliruptoraceae;g__;s__	taxonomic novelty determined using RED	classification based on placement in class-level tree	N/A	48.56	11	0.87071	N/A
SF2967_J5348.metabat_sens.027_sub	no	Unclassified Bacteria;Unassigned;Unassigned;Unassigned;Unassigned;Unassigned;Unassigned	Unclassified Bacteria	bin125	Unclassified Bacteria; bin125			1.759	0.95	root (UID1)	5656	56	24	0	0	0	96840	0	20	20	5243	5243	4842	4842	18164	18164	62	1.14	89.23	11	88	56	0	0	0	0	0	0	0	0	3.74	0	Neural Network (Specific Model)	11	0.892	5243	328.352	96840	0.62	88	None	3.74	3.74	3.74	Unclassified Bacteria	N/A	N/A	N/A	N/A	N/A	N/A	N/A	N/A	N/A	N/A	N/A	N/A	N/A	N/A	N/A	N/A	N/A	Insufficient number of amino acids in MSA (0.8%)
SF2967_J5348.metabat_sens.037_sub	no	d__Bacteria;p__Pseudomonadota;c__Gammaproteobacteria;o__Ectothiorhodospirales;f__Ectothiorhodospiraceae;g__Thioalkalivibrio_A;s__	(p__Pseudomonadota) g__Thioalkalivibrio_A	bin127	(p__Pseudomonadota) g__Thioalkalivibrio_A; bin127			0.241	0.13	c__Gammaproteobacteria (UID4274)	112	580	290	73.2	8.81	60.78	2570821	370	774	811	3675	3580	3321	3169	16802	16802	63.3	2.01	88.39	11	3061	162	371	45	2	0	0	46.77	37.96	29.15	74.61	5.67	Neural Network (Specific Model)	11	0.884	3675	247.917	2570821	0.63	3061	None	57.6	51.93	46.26	d__Bacteria;p__Pseudomonadota;c__Gammaproteobacteria;o__Ectothiorhodospirales;f__Ectothiorhodospiraceae;g__Thioalkalivibrio_A;s__	N/A	N/A	N/A	N/A	N/A	N/A	N/A	N/A	N/A	N/A	d__Bacteria;p__Pseudomonadota;c__Gammaproteobacteria;o__Ectothiorhodospirales;f__Ectothiorhodospiraceae;g__Thioalkalivibrio_A;s__	taxonomic classification fully defined by topology	classification based on placement in class-level tree	N/A	61.05	11	0.94949	N/A
SF2967_J5348.metabat_sens.047_sub	no	d__Bacteria;p__Pseudomonadota;c__Gammaproteobacteria;o__Pseudomonadales;f__Halomonadaceae;g__Halomonas;s__Halomonas alkalicola	(p__Pseudomonadota) s__Halomonas alkalicola	bin128	(p__Pseudomonadota) s__Halomonas alkalicola; bin128			0.314	0.17	c__Gammaproteobacteria (UID4444)	263	507	232	56.01	2.59	43.75	1889054	250	589	614	3438	3383	3207	3076	15443	15443	70	2.11	92.49	11	2160	223	268	16	0	0	0	48.24	45.65	43.06	49.02	3.89	Neural Network (Specific Model)	11	0.925	3438	270.094	1889054	0.7	2160	None	37.35	33.46	29.57	d__Bacteria;p__Pseudomonadota;c__Gammaproteobacteria;o__Pseudomonadales;f__Halomonadaceae;g__Halomonas;s__Halomonas alkalicola	GCF_030704205.1	95.0	d__Bacteria;p__Pseudomonadota;c__Gammaproteobacteria;o__Pseudomonadales;f__Halomonadaceae;g__Halomonas;s__Halomonas alkalicola	97.58	0.761	GCF_030704205.1	95.0	d__Bacteria;p__Pseudomonadota;c__Gammaproteobacteria;o__Pseudomonadales;f__Halomonadaceae;g__Halomonas;s__Halomonas alkalicola	97.58	0.761	d__Bacteria;p__Pseudomonadota;c__Gammaproteobacteria;o__Pseudomonadales;f__Halomonadaceae;g__Halomonas;s__	taxonomic classification defined by topology and ANI	topological placement and ANI have congruent species assignments	GCF_014859505.1, s__Halomonas sp014859505, 95.0, 91.38, 0.582; GCF_024137965.1, s__Halomonas sp024137965, 95.0, 91.11, 0.581; GCF_014193375.1, s__Halomonas campaniensis, 95.0, 90.46, 0.579; GCA_003552795.1, s__Halomonas sp003552795, 95.0, 90.2, 0.417; GCF_003553625.1, s__Halomonas sp003553625, 95.0, 89.5, 0.422; GCF_900104135.1, s__Halomonas shengliensis, 95.0, 89.16, 0.386; GCA_003560175.1, s__Halomonas sp003560175, 95.0, 89.12, 0.335; GCF_030409215.1, s__Halomonas ramblicola, 95.0, 88.83, 0.332; GCF_030708455.1, s__Halomonas sp030708455, 95.0, 88.56, 0.352; GCF_009902005.1, s__Halomonas alimentaria, 95.0, 88.25, 0.308; GCA_018401555.1, s__Halomonas sp018401555, 95.0, 88.19, 0.286; GCF_003056305.1, s__Halomonas denitrificans, 95.0, 88.15, 0.284; GCF_004363555.1, s__Halomonas ventosae, 95.0, 87.94, 0.304; GCF_023554995.1, s__Halomonas gemina, 95.0, 87.84, 0.294; GCF_003202205.1, s__Halomonas sp003202205, 95.0, 87.84, 0.282; GCF_009363755.1, s__Halomonas sp009363755, 95.0, 87.82, 0.261; GCF_002879645.1, s__Halomonas heilongjiangensis, 95.0, 87.76, 0.299; GCF_030010555.1, s__Halomonas sp030010555, 95.0, 87.72, 0.297; GCA_020201075.1, s__Halomonas sp020201075, 95.0, 87.5, 0.279; GCF_001886615.1, s__Halomonas aestuarii, 95.0, 87.47, 0.254; GCF_005780185.1, s__Halomonas urmiana, 95.0, 87.42, 0.237; GCF_002549795.1, s__Halomonas beimenensis, 95.0, 87.41, 0.191; GCF_029889845.1, s__Halomonas sp029889845, 95.0, 87.35, 0.242; GCF_025725685.1, s__Halomonas sp025725685, 95.0, 87.32, 0.193; GCF_030409305.1, s__Halomonas maura, 95.0, 87.29, 0.204; GCF_000265245.1, s__Halomonas smyrnensis, 95.0, 87.23, 0.199; GCF_014192275.1, s__Halomonas stenophila, 95.0, 87.21, 0.216; GCF_900109725.1, s__Halomonas daqiaonensis, 95.0, 86.95, 0.191; GCF_015595025.1, s__Halomonas sp015595025, 95.0, 86.92, 0.2; GCF_030406665.1, s__Halomonas halophila, 95.0, 86.91, 0.197; GCF_902500215.1, s__Halomonas lysinitropha, 95.0, 86.91, 0.194; GCF_003966155.1, s__Halomonas nitroreducens, 95.0, 86.9, 0.193; GCF_900116405.1, s__Halomonas saccharevitans, 95.0, 86.89, 0.205; GCF_014192285.1, s__Halomonas fontilapidosi, 95.0, 86.88, 0.203; GCF_023094245.1, s__Halomonas getboli, 95.0, 86.87, 0.201; GCF_947501415.1, s__Halomonas sp947501415, 95.0, 86.85, 0.19; GCF_014192055.1, s__Halomonas organivorans, 95.0, 86.74, 0.17; GCF_009901955.1, s__Halomonas icarae, 95.0, 86.61, 0.184; GCF_000620045.1, s__Halomonas halodenitrificans, 95.0, 86.54, 0.164; GCF_947490095.1, s__Halomonas sp947490095, 95.0, 86.51, 0.186; GCF_004361885.1, s__Halomonas ventosae_C, 95.0, 86.46, 0.159; GCF_014192215.1, s__Halomonas cerina, 95.0, 86.22, 0.183	43.95	11	N/A	N/A
SF2967_J5348.metabat_sens.050_sub	no	Unclassified Bacteria;Unassigned;Unassigned;Unassigned;Unassigned;Unassigned;Unassigned	Unclassified Bacteria	bin129	Unclassified Bacteria; bin129			0.148	0.08	root (UID1)	5656	56	24	0	0	0	143314	60	53	59	2730	2568	2704	2428	8854	8854	34.4	3.07	87.22	11	167	56	0	0	0	0	0	0	0	0	5.87	0	Neural Network (Specific Model)	11	0.872	2730	250.257	143314	0.34	167	None	5.87	5.87	5.87	Unclassified Bacteria	N/A	N/A	N/A	N/A	N/A	N/A	N/A	N/A	N/A	N/A	N/A	N/A	N/A	N/A	N/A	N/A	N/A	Insufficient number of amino acids in MSA (1.4%)
SF2967_J5348.metabat_sens.055_sub	no	Unclassified Bacteria;Unassigned;Unassigned;Unassigned;Unassigned;Unassigned;Unassigned	Unclassified Bacteria	bin132	Unclassified Bacteria; bin132			0.301	0.16	k__Bacteria (UID1453)	901	171	117	7.21	0.38	20	610775	90	159	168	4245	4245	3841	3635	23749	23749	68.7	2.93	89.23	11	706	145	23	2	1	0	0	6.07	5.69	5.31	10.65	0.13	Neural Network (Specific Model)	11	0.892	4245	258.028	610775	0.69	706	None	10.26	10.13	10	Unclassified Bacteria	N/A	N/A	N/A	N/A	N/A	N/A	N/A	N/A	N/A	N/A	N/A	N/A	N/A	N/A	N/A	N/A	N/A	Insufficient number of amino acids in MSA (10.0%)
SF2967_J5348.metabat_sens.068	no	d__Bacteria;p__Patescibacteria;c__Saccharimonadia;o__Saccharimonadales;f__SLHW01;g__SLHW01;s__	(p__Patescibacteria) g__SLHW01	bin134	(p__Patescibacteria) g__SLHW01; bin134			0.141	0.08	k__Bacteria (UID1453)	901	171	117	60.32	3.99	0	753783	170	130	147	7296	7296	5798	5126	25239	19505	45.1	1.74	89.78	11	870	58	107	5	1	0	0	48.35	44.36	40.37	82.99	3.89	Gradient Boost (General Model)	11	0.898	7296	260.034	753783	0.45	870	None	71.32	67.43	63.54	d__Bacteria;p__Patescibacteria;c__Saccharimonadia;o__Saccharimonadales;f__SLHW01;g__SLHW01;s__	N/A	N/A	N/A	N/A	N/A	N/A	N/A	N/A	N/A	N/A	d__Bacteria;p__Patescibacteria;c__Saccharimonadia;o__Saccharimonadales;f__SLHW01;g__SLHW01;s__	taxonomic classification fully defined by topology	classification based on placement in class-level tree	N/A	58.95	11	0.90137	N/A
SF2967_J5348.metabat_sens.077_sub	no	Unclassified Bacteria;Unassigned;Unassigned;Unassigned;Unassigned;Unassigned;Unassigned	Unclassified Bacteria	bin135	Unclassified Bacteria; bin135			1.211	0.66	root (UID1)	5656	56	24	2.08	2.08	100	229436	10	43	44	5223	5223	5335	5214	38282	38282	67.9	2.31	91.06	11	240	54	0	2	0	0	0	-4.16	-6.24	-8.32	6.98	1.21	Neural Network (Specific Model)	11	0.911	5223	290.642	229436	0.68	240	None	3.35	2.14	0.93	Unclassified Bacteria	N/A	N/A	N/A	N/A	N/A	N/A	N/A	N/A	N/A	N/A	N/A	N/A	N/A	N/A	N/A	N/A	N/A	Insufficient number of amino acids in MSA (3.3%)
SF2967_J5348.metabat_sens.078_sub	no	d__Bacteria;p__Actinomycetota;c__Nitriliruptoria;o__Nitriliruptorales;f__Nitriliruptoraceae;g__;s__	(p__Actinomycetota) f__Nitriliruptoraceae	bin136	(p__Actinomycetota) f__Nitriliruptoraceae; bin136			0.083	0.04	k__Bacteria (UID1453)	901	171	117	16.55	0	0	540442	520	243	295	2219	2092	2224	1830	6657	5392	59.6	1.39	91.29	11	715	138	33	0	0	0	0	16.55	16.55	16.55	17.66	0.01	Neural Network (Specific Model)	11	0.913	2219	230.91	540442	0.6	715	None	17.63	17.62	17.61	d__Bacteria;p__Actinomycetota;c__Nitriliruptoria;o__Nitriliruptorales;f__Nitriliruptoraceae;g__;s__	N/A	N/A	N/A	N/A	N/A	N/A	N/A	N/A	N/A	N/A	d__Bacteria;p__Actinomycetota;c__Nitriliruptoria;o__Nitriliruptorales;f__Nitriliruptoraceae;g__;s__	taxonomic novelty determined using RED	classification based on placement in class-level tree	N/A	19.09	11	0.86871	N/A
SF2967_J5348.metabat_sens.080_sub	no	Unclassified Bacteria;Unassigned;Unassigned;Unassigned;Unassigned;Unassigned;Unassigned	Unclassified Bacteria	bin137	Unclassified Bacteria; bin137			0.081	0.04	root (UID1)	5656	56	24	8.33	0	0	292390	170	138	155	2138	2068	2118	1885	3460	3460	42	1.61	92.23	11	362	54	2	0	0	0	0	8.33	8.33	8.33	6.41	0.01	Neural Network (Specific Model)	11	0.922	2138	248.997	292390	0.42	362	None	6.38	6.37	6.36	Unclassified Bacteria	N/A	N/A	N/A	N/A	N/A	N/A	N/A	N/A	N/A	N/A	N/A	N/A	N/A	N/A	N/A	N/A	N/A	Insufficient number of amino acids in MSA (1.2%)
SF2967_J5348.metabat_sens.081_sub	no	Unclassified Bacteria;Unassigned;Unassigned;Unassigned;Unassigned;Unassigned;Unassigned	Unclassified Bacteria	bin138	Unclassified Bacteria; bin138			1.328	0.72	k__Bacteria (UID203)	5449	104	58	8.62	1.72	100	304135	10	68	69	5174	5174	4472	4407	22850	22850	66.9	2.43	87.58	11	333	99	4	1	0	0	0	3.46	1.74	0.02	9.33	2.1	Neural Network (Specific Model)	11	0.876	5174	267.099	304135	0.67	333	None	3.03	0.93	-1.17	Unclassified Bacteria	N/A	N/A	N/A	N/A	N/A	N/A	N/A	N/A	N/A	N/A	N/A	N/A	N/A	N/A	N/A	N/A	N/A	Insufficient number of amino acids in MSA (3.0%)
SF2967_J5348.metabat_sens.088_sub	no	d__Bacteria;p__Pseudomonadota;c__Gammaproteobacteria;o__Rariloculales;f__Rariloculaceae;g__JAHEEO01;s__	(p__Pseudomonadota) g__JAHEEO01	bin139	(p__Pseudomonadota) g__JAHEEO01; bin139			0.171	0.09	k__Bacteria (UID203)	5449	104	58	17.24	0	0	837342	250	253	278	3964	3809	3309	3011	16912	11559	63.2	1.9	90.94	11	996	89	15	0	0	0	0	17.24	17.24	17.24	21.68	0.18	Neural Network (Specific Model)	11	0.909	3964	255.691	837342	0.63	996	None	21.14	20.96	20.78	d__Bacteria;p__Pseudomonadota;c__Gammaproteobacteria;o__Rariloculales;f__Rariloculaceae;g__JAHEEO01;s__	N/A	N/A	N/A	N/A	N/A	N/A	N/A	N/A	N/A	N/A	d__Bacteria;p__Pseudomonadota;c__Gammaproteobacteria;o__Rariloculales;f__Rariloculaceae;g__JAHEEO01;s__	taxonomic novelty determined using RED	classification based on placement in class-level tree	N/A	15.0	11	0.85669	N/A
SF2967_J5348.metabat_sspec.025_sub	no	d__Bacteria;p__Bacteroidota;c__Rhodothermia;o__Rhodothermales;f__JANQRZ01;g__;s__	(p__Bacteroidota) f__JANQRZ01	bin141	(p__Bacteroidota) f__JANQRZ01; bin141			0.145	0.08	k__Bacteria (UID2570)	433	274	183	20.14	1.28	0	1715805	570	607	664	2646	2518	2826	2583	51198	51198	63.8	1.92	88.91	11	2109	212	56	6	0	0	0	16.3	15.02	13.74	25.32	1.07	Neural Network (Specific Model)	11	0.889	2646	242.018	1715805	0.64	2109	None	22.11	21.04	19.97	d__Bacteria;p__Bacteroidota;c__Rhodothermia;o__Rhodothermales;f__JANQRZ01;g__;s__	N/A	N/A	N/A	N/A	N/A	N/A	N/A	N/A	N/A	N/A	d__Bacteria;p__Bacteroidota;c__Rhodothermia;o__Rhodothermales;f__JANQRZ01;g__;s__	taxonomic novelty determined using RED	classification based on placement in class-level tree	N/A	14.92	11	0.81643	N/A
SF2967_J5348.metabat_sspec.032_sub	no	d__Bacteria;p__Pseudomonadota;c__Gammaproteobacteria;o__Pseudomonadales;f__Porticoccaceae;g__;s__	(p__Pseudomonadota) f__Porticoccaceae	bin142	(p__Pseudomonadota) f__Porticoccaceae; bin142			0.362	0.2	c__Gammaproteobacteria (UID4444)	263	507	232	14.77	0.19	87.5	412859	30	162	165	2305	2296	2548	2501	19051	19051	63.8	2.24	88.24	11	525	406	93	8	0	0	0	14.2	14.01	13.82	14.36	0.38	Neural Network (Specific Model)	11	0.882	2305	231.752	412859	0.64	525	None	13.22	12.84	12.46	d__Bacteria;p__Pseudomonadota;c__Gammaproteobacteria;o__Pseudomonadales;f__Porticoccaceae;g__;s__	N/A	N/A	N/A	N/A	N/A	N/A	N/A	N/A	N/A	N/A	d__Bacteria;p__Pseudomonadota;c__Gammaproteobacteria;o__Pseudomonadales;f__Porticoccaceae;g__;s__	taxonomic novelty determined using RED	classification based on placement in class-level tree	N/A	17.46	11	0.79695	N/A
SF2967_J5348.metabat_sspec.050_sub	no	d__Bacteria;p__Gemmatimonadota;c__Gemmatimonadetes;o__Longimicrobiales;f__UBA6960;g__;s__	(p__Gemmatimonadota) f__UBA6960	bin143	(p__Gemmatimonadota) f__UBA6960; bin143			0.175	0.09	k__Bacteria (UID2495)	2993	147	91	44.99	10.39	45.45	2874352	850	963	1048	2933	2711	2984	2741	78846	55922	69.2	2.46	90.09	11	3234	72	59	13	3	0	0	13.82	3.43	-6.96	41.58	8.27	Gradient Boost (General Model)	11	0.901	2933	267.688	2874352	0.69	3234	None	16.77	8.5	0.23	d__Bacteria;p__Gemmatimonadota;c__Gemmatimonadetes;o__Longimicrobiales;f__UBA6960;g__;s__	N/A	N/A	N/A	N/A	N/A	N/A	N/A	N/A	N/A	N/A	d__Bacteria;p__Gemmatimonadota;c__Gemmatimonadetes;o__Longimicrobiales;f__UBA6960;g__;s__	taxonomic classification fully defined by topology	classification based on placement in class-level tree	N/A	32.08	11	0.80734	Genome has more than 10.0% of markers with multiple hits
SF2967_J5348.metabat_sspec.060_sub	no	Unclassified Bacteria;Unassigned;Unassigned;Unassigned;Unassigned;Unassigned;Unassigned	Unclassified Bacteria	bin144	Unclassified Bacteria; bin144			0.173	0.09	k__Bacteria (UID203)	5449	104	58	4.95	7.06	0	255285	60	83	89	3585	3449	3075	2867	21779	13393	29.5	4.05	83.11	4	280	91	2	6	5	0	0	-16.23	-23.29	-30.35	8.37	1.7	Neural Network (Specific Model)	4	0.831	3585	253.354	255285	0.29	280	None	3.27	1.57	-0.13	Unclassified Bacteria	N/A	N/A	N/A	N/A	N/A	N/A	N/A	N/A	N/A	N/A	N/A	N/A	N/A	N/A	N/A	N/A	N/A	Insufficient number of amino acids in MSA (0.6%)
SF2967_J5348.metabat_sspec.061_sub	no	d__Bacteria;p__Pseudomonadota;c__Alphaproteobacteria;o__Rhizobiales;f__Tepidamorphaceae;g__SKQW01;s__	(p__Pseudomonadota) g__SKQW01	bin145	(p__Pseudomonadota) g__SKQW01; bin145			0.374	0.2	k__Bacteria (UID203)	5449	104	58	42.13	14.81	11.36	2352995	430	854	897	2506	2461	2755	2622	42697	42697	66.2	2.51	90.05	11	2971	43	35	17	9	0	0	-2.3	-17.11	-31.92	44.12	5.91	Gradient Boost (General Model)	11	0.901	2506	238.244	2352995	0.66	2971	None	26.39	20.48	14.57	d__Bacteria;p__Pseudomonadota;c__Alphaproteobacteria;o__Rhizobiales;f__Tepidamorphaceae;g__SKQW01;s__	N/A	N/A	N/A	N/A	N/A	N/A	N/A	N/A	N/A	N/A	d__Bacteria;p__Pseudomonadota;c__Alphaproteobacteria;o__Rhizobiales;f__Tepidamorphaceae;g__SKQW01;s__	taxonomic novelty determined using RED	classification based on placement in class-level tree	N/A	29.49	11	0.885	Genome has more than 15.8% of markers with multiple hits
SF2967_J5348.metabat_sspec.070_sub	no	d__Bacteria;p__Planctomycetota;c__UBA8742;o__SKZP01;f__SKZP01;g__SKZP01;s__	(p__Planctomycetota) g__SKZP01	bin146	(p__Planctomycetota) g__SKZP01; bin146			0.138	0.07	k__Bacteria (UID2565)	2921	152	93	40.48	0.73	50	2425119	410	626	667	4464	4239	3873	3635	44803	44803	66.5	2.21	85.09	11	2185	84	64	4	0	0	0	38.29	37.56	36.83	32.41	2.88	Neural Network (Specific Model)	11	0.851	4464	315.42	2425119	0.67	2185	None	23.77	20.89	18.01	d__Bacteria;p__Planctomycetota;c__UBA8742;o__SKZP01;f__SKZP01;g__SKZP01;s__	N/A	N/A	N/A	N/A	N/A	N/A	N/A	N/A	N/A	N/A	d__Bacteria;p__Planctomycetota;c__UBA8742;o__SKZP01;f__SKZP01;g__SKZP01;s__	taxonomic novelty determined using RED	classification based on placement in class-level tree	N/A	34.5	11	0.869	N/A
SF2967_J5348.metabat_sspec.072_sub	no	Unclassified Bacteria;Unassigned;Unassigned;Unassigned;Unassigned;Unassigned;Unassigned	Unclassified Bacteria	bin147	Unclassified Bacteria; bin147			0.291	0.16	k__Bacteria (UID203)	5449	104	58	4.14	0	0	282875	30	45	48	8958	8458	6286	5892	33764	33764	67.6	1.99	87.86	11	321	90	14	0	0	0	0	4.14	4.14	4.14	6.8	0	Neural Network (Specific Model)	11	0.879	8958	258.72	282875	0.68	321	None	6.8	6.8	6.8	Unclassified Bacteria	N/A	N/A	N/A	N/A	N/A	N/A	N/A	N/A	N/A	N/A	N/A	N/A	N/A	N/A	N/A	N/A	N/A	Insufficient number of amino acids in MSA (3.9%)
SF2967_J5348.metabat_sspec.078_sub	no	Unclassified Bacteria;Unassigned;Unassigned;Unassigned;Unassigned;Unassigned;Unassigned	Unclassified Bacteria	bin149	Unclassified Bacteria; bin149			0.646	0.35	root (UID1)	5656	56	24	0	0	0	37058	0	5	5	22348	22348	7411	7411	22348	22348	62.9	1.83	82.14	11	33	56	0	0	0	0	0	0	0	0	3.38	0	Neural Network (Specific Model)	11	0.821	22348	308.242	37058	0.63	33	None	3.38	3.38	3.38	Unclassified Bacteria	N/A	N/A	N/A	N/A	N/A	N/A	N/A	N/A	N/A	N/A	N/A	N/A	N/A	N/A	N/A	N/A	N/A	Insufficient number of amino acids in MSA (0.8%)
SF2967_J5348.metabat_sspec.087_sub	no	Unclassified;Unassigned;Unassigned;Unassigned;Unassigned;Unassigned;Unassigned	Unclassified	bin150	Unclassified; bin150			0.107	0.06	root (UID1)	5656	56	24	0	0	0	24676	20	11	13	2018	1914	2243	1896	4988	4988	65.1	1.68	84.98	11	34	56	0	0	0	0	0	0	0	0	2.55	0	Neural Network (Specific Model)	11	0.85	2018	206.029	24676	0.65	34	None	2.55	2.55	2.55	Unclassified	N/A	N/A	N/A	N/A	N/A	N/A	N/A	N/A	N/A	N/A	N/A	N/A	N/A	N/A	N/A	N/A	N/A	No bacterial or archaeal marker
SF2967_J5348.metabat_sspec.091_sub	no	Unclassified Bacteria;Unassigned;Unassigned;Unassigned;Unassigned;Unassigned;Unassigned	Unclassified Bacteria	bin151	Unclassified Bacteria; bin151			0.111	0.06	k__Bacteria (UID203)	5449	104	58	2.68	0	0	56755	40	26	30	2178	2021	2182	1890	6135	6135	61.1	2.52	90.95	11	73	95	9	0	0	0	0	2.68	2.68	2.68	8.25	0	Neural Network (Specific Model)	11	0.91	2178	238.123	56755	0.61	73	None	8.25	8.25	8.25	Unclassified Bacteria	N/A	N/A	N/A	N/A	N/A	N/A	N/A	N/A	N/A	N/A	N/A	N/A	N/A	N/A	N/A	N/A	N/A	Insufficient number of amino acids in MSA (4.9%)
SF2967_J5348.metabat_sspec.094_sub	no	Unclassified Bacteria;Unassigned;Unassigned;Unassigned;Unassigned;Unassigned;Unassigned	Unclassified Bacteria	bin152	Unclassified Bacteria; bin152			0.159	0.09	k__Bacteria (UID203)	5449	104	58	8.12	0	0	971060	250	457	482	2117	2098	2124	2014	9325	9325	64.6	1.78	89.77	11	1287	92	12	0	0	0	0	8.12	8.12	8.12	17.83	1.27	Neural Network (Specific Model)	11	0.898	2117	226.203	971060	0.65	1287	None	14.02	12.75	11.48	Unclassified Bacteria	N/A	N/A	N/A	N/A	N/A	N/A	N/A	N/A	N/A	N/A	N/A	N/A	N/A	N/A	N/A	N/A	N/A	Insufficient number of amino acids in MSA (6.6%)
SF2967_J5348.metabat_sspec.097_sub	no	Unclassified Bacteria;Unassigned;Unassigned;Unassigned;Unassigned;Unassigned;Unassigned	Unclassified Bacteria	bin153	Unclassified Bacteria; bin153			0.223	0.12	k__Bacteria (UID203)	5449	104	58	3.13	0	0	1295960	270	344	371	4271	4007	3767	3492	31413	31413	62.7	2.36	83.48	11	1487	90	14	0	0	0	0	3.13	3.13	3.13	17.5	4.55	Neural Network (Specific Model)	11	0.835	4271	243.805	1295960	0.63	1487	None	3.85	-0.7	-5.25	Unclassified Bacteria	N/A	N/A	N/A	N/A	N/A	N/A	N/A	N/A	N/A	N/A	N/A	N/A	N/A	N/A	N/A	N/A	N/A	Insufficient number of amino acids in MSA (6.7%)
SF2967_J5348.metabat_sspec.105_sub	no	d__Bacteria;p__Deinococcota;c__Deinococci;o__Deinococcales;f__Trueperaceae;g__CSSed10-48;s__	(p__Deinococcota) g__CSSed10-48	bin154	(p__Deinococcota) g__CSSed10-48; bin154			0.382	0.21	k__Bacteria (UID2142)	169	316	236	73.76	9.11	60	3462116	260	920	946	4267	4184	3763	3659	20008	20008	72.8	2.08	92.89	11	3872	93	199	21	3	0	0	46.43	37.32	28.21	72.96	6.3	Gradient Boost (General Model)	11	0.929	4267	277.568	3462116	0.73	3872	None	54.06	47.76	41.46	d__Bacteria;p__Deinococcota;c__Deinococci;o__Deinococcales;f__Trueperaceae;g__CSSed10-48;s__	N/A	N/A	N/A	N/A	N/A	N/A	N/A	N/A	N/A	N/A	d__Bacteria;p__Deinococcota;c__Deinococci;o__Deinococcales;f__Trueperaceae;g__CSSed10-48;s__	taxonomic classification defined by topology and ANI	classification based on placement in class-level tree	GCA_007695125.1, s__CSSed10-48 sp007695125, 95.0, 85.56, 0.209; GCA_007130445.1, s__CSSed10-48 sp007130445, 95.0, 85.23, 0.181; GCA_003556805.1, s__CSSed10-48 sp003556805, 95.0, 85.05, 0.179	52.21	11	0.95618	Genome has more than 10.8% of markers with multiple hits
SF2967_J5348.metabat_sspec.110_sub	no	d__Bacteria;p__Chloroflexota;c__Dehalococcoidia;o__UBA2963;f__UBA2963;g__CALGTL01;s__	(p__Chloroflexota) g__CALGTL01	bin155	(p__Chloroflexota) g__CALGTL01; bin155			0.09	0.05	k__Bacteria (UID203)	5449	103	57	20.81	2.46	0	596412	110	276	287	2165	2144	2160	2077	5863	5863	62.1	1.72	87.73	11	852	81	18	4	0	0	0	13.43	10.97	8.51	16.98	0.1	Neural Network (Specific Model)	11	0.877	2165	205.269	596412	0.62	852	None	16.68	16.58	16.48	d__Bacteria;p__Chloroflexota;c__Dehalococcoidia;o__UBA2963;f__UBA2963;g__CALGTL01;s__	N/A	N/A	N/A	N/A	N/A	N/A	N/A	N/A	N/A	N/A	d__Bacteria;p__Chloroflexota;c__Dehalococcoidia;o__UBA2963;f__UBA2963;g__CALGTL01;s__	taxonomic novelty determined using RED	classification based on placement in class-level tree	N/A	16.05	11	0.88124	N/A
SF2967_J5348.rosella_refine.110_0	no	Unclassified Bacteria;Unassigned;Unassigned;Unassigned;Unassigned;Unassigned;Unassigned	Unclassified Bacteria	bin156	Unclassified Bacteria; bin156			0.151	0.08	root (UID1)	5656	56	24	0	0	0	235913	40	32	36	7682	7300	7372	6552	10301	10301	73.4	1.14	91.78	11	246	56	0	0	0	0	0	0	0	0	6.55	0	Neural Network (Specific Model)	11	0.918	7682	294.098	235913	0.73	246	None	6.55	6.55	6.55	Unclassified Bacteria	N/A	N/A	N/A	N/A	N/A	N/A	N/A	N/A	N/A	N/A	N/A	N/A	N/A	N/A	N/A	N/A	N/A	Insufficient number of amino acids in MSA (5.4%)
SF2967_J5348.rosella_refine.111_0	no	d__Bacteria;p__Actinomycetota;c__Nitriliruptoria;o__Nitriliruptorales;f__Nitriliruptoraceae;g__SLMP01;s__	(p__Actinomycetota) g__SLMP01	bin157	(p__Actinomycetota) g__SLMP01; bin157			0.129	0.07	k__Bacteria (UID1453)	901	171	117	46.94	12.74	16	2927246	770	1228	1305	2291	2242	2383	2242	24912	11669	72.1	2.29	91.24	11	3667	93	57	19	2	0	0	8.72	-4.02	-16.76	45.22	11.58	Gradient Boost (General Model)	11	0.912	2291	243.456	2927246	0.72	3667	None	10.48	-1.1	-12.68	d__Bacteria;p__Actinomycetota;c__Nitriliruptoria;o__Nitriliruptorales;f__Nitriliruptoraceae;g__SLMP01;s__	N/A	N/A	N/A	N/A	N/A	N/A	N/A	N/A	N/A	N/A	d__Bacteria;p__Actinomycetota;c__Nitriliruptoria;o__Nitriliruptorales;f__Nitriliruptoraceae;g__SLMP01;s__	taxonomic novelty determined using RED	classification based on placement in class-level tree	N/A	30.27	11	0.8677	N/A
SF2967_J5348.rosella_refine.118_0	no	Unclassified Bacteria;Unassigned;Unassigned;Unassigned;Unassigned;Unassigned;Unassigned	Unclassified Bacteria	bin159	Unclassified Bacteria; bin159			0.206	0.11	root (UID1)	5656	56	24	0	0	0	715956	50	76	81	10980	10715	9420	8838	46429	46429	67.6	1.51	87.06	11	739	56	0	0	0	0	0	0	0	0	10.54	0.08	Neural Network (Specific Model)	11	0.871	10980	281.894	715956	0.68	739	None	10.3	10.22	10.14	Unclassified Bacteria	N/A	N/A	N/A	N/A	N/A	N/A	N/A	N/A	N/A	N/A	N/A	N/A	N/A	N/A	N/A	N/A	N/A	Insufficient number of amino acids in MSA (5.5%)
SF2967_J5348.rosella_refine.120_0	no	Unclassified Bacteria;Unassigned;Unassigned;Unassigned;Unassigned;Unassigned;Unassigned	Unclassified Bacteria	bin160	Unclassified Bacteria; bin160			0.156	0.08	root (UID1)	5656	56	24	0	0	0	223479	30	37	40	6140	5919	6039	5586	13850	13850	69.8	1.08	90.78	11	208	56	0	0	0	0	0	0	0	0	5.23	0	Neural Network (Specific Model)	11	0.908	6140	326.067	223479	0.7	208	None	5.23	5.23	5.23	Unclassified Bacteria	N/A	N/A	N/A	N/A	N/A	N/A	N/A	N/A	N/A	N/A	N/A	N/A	N/A	N/A	N/A	N/A	N/A	Insufficient number of amino acids in MSA (0.8%)
SF2967_J5348.rosella_refine.121_0	no	d__Bacteria;p__Gemmatimonadota;c__Gemmatimonadetes;o__Longimicrobiales;f__UBA6960;g__;s__	(p__Gemmatimonadota) f__UBA6960	bin161	(p__Gemmatimonadota) f__UBA6960; bin161			0.144	0.08	k__Bacteria (UID203)	5449	104	58	19.75	6.03	0	1230821	330	196	229	6695	6329	6279	5373	19178	19178	69	1.61	89.34	11	1244	79	18	7	0	0	0	1.66	-4.37	-10.4	20.26	1.54	Neural Network (Specific Model)	11	0.893	6695	295.436	1230821	0.69	1244	None	15.64	14.1	12.56	d__Bacteria;p__Gemmatimonadota;c__Gemmatimonadetes;o__Longimicrobiales;f__UBA6960;g__;s__	N/A	N/A	N/A	N/A	N/A	N/A	N/A	N/A	N/A	N/A	d__Bacteria;p__Gemmatimonadota;c__Gemmatimonadetes;o__Longimicrobiales;f__UBA6960;g__;s__	taxonomic classification fully defined by topology	classification based on placement in class-level tree	N/A	13.9	11	0.83414	N/A
SF2967_J5348.rosella_refine.123_0	no	Unclassified Bacteria;Unassigned;Unassigned;Unassigned;Unassigned;Unassigned;Unassigned	Unclassified Bacteria	bin162	Unclassified Bacteria; bin162			0.432	0.23	root (UID1)	5656	56	24	0	0	0	339780	10	41	42	7194	7194	8287	8089	78361	78361	64.6	1.63	89.78	11	389	56	0	0	0	0	0	0	0	0	7.96	0	Neural Network (Specific Model)	11	0.898	7194	261.897	339780	0.65	389	None	7.96	7.96	7.96	Unclassified Bacteria	N/A	N/A	N/A	N/A	N/A	N/A	N/A	N/A	N/A	N/A	N/A	N/A	N/A	N/A	N/A	N/A	N/A	Insufficient number of amino acids in MSA (7.2%)
SF2967_J5348.rosella_refine.124_0	no	Unclassified;Unassigned;Unassigned;Unassigned;Unassigned;Unassigned;Unassigned	Unclassified	bin163	Unclassified; bin163			0.151	0.08	root (UID1)	5656	56	24	0	0	0	210705	100	39	49	5716	5084	5402	4298	20386	11863	62.4	2.38	84.73	11	242	56	0	0	0	0	0	0	0	0	3.24	0	Neural Network (Specific Model)	11	0.847	5716	246.905	210705	0.62	242	None	3.24	3.24	3.24	Unclassified	N/A	N/A	N/A	N/A	N/A	N/A	N/A	N/A	N/A	N/A	N/A	N/A	N/A	N/A	N/A	N/A	N/A	No bacterial or archaeal marker
SF2967_J5348.rosella_refine.126_0	no	Unclassified Bacteria;Unassigned;Unassigned;Unassigned;Unassigned;Unassigned;Unassigned	Unclassified Bacteria	bin164	Unclassified Bacteria; bin164			0.265	0.14	root (UID1)	5656	56	24	0	0	0	373475	40	59	63	6887	6302	6330	5927	17762	17762	62.9	3.01	87.61	11	418	56	0	0	0	0	0	0	0	0	8.24	0	Neural Network (Specific Model)	11	0.876	6887	261.806	373475	0.63	418	None	8.24	8.24	8.24	Unclassified Bacteria	N/A	N/A	N/A	N/A	N/A	N/A	N/A	N/A	N/A	N/A	N/A	N/A	N/A	N/A	N/A	N/A	N/A	Insufficient number of amino acids in MSA (2.5%)
SF2967_J5348.rosella_refine.127_0	no	Unclassified Bacteria;Unassigned;Unassigned;Unassigned;Unassigned;Unassigned;Unassigned	Unclassified Bacteria	bin165	Unclassified Bacteria; bin165			0.328	0.18	root (UID1)	5656	56	24	4.17	0	0	206461	30	34	37	7087	7087	6072	5579	20208	20208	65.6	2.66	88.83	11	209	55	1	0	0	0	0	4.17	4.17	4.17	4.51	0	Neural Network (Specific Model)	11	0.888	7087	293.01	206461	0.66	209	None	4.51	4.51	4.51	Unclassified Bacteria	N/A	N/A	N/A	N/A	N/A	N/A	N/A	N/A	N/A	N/A	N/A	N/A	N/A	N/A	N/A	N/A	N/A	Insufficient number of amino acids in MSA (0.8%)
SF2967_J5348.rosella_refine.130_0	no	d__Bacteria;p__Pseudomonadota;c__Alphaproteobacteria;o__Rhizobiales;f__Tepidamorphaceae;g__SKQW01;s__	(p__Pseudomonadota) g__SKQW01	bin166	(p__Pseudomonadota) g__SKQW01; bin166			0.342	0.19	k__Bacteria (UID203)	5449	104	58	15.52	0	0	644385	30	34	37	49601	49601	18952	17415	115974	115974	66.2	2.52	88.59	11	669	91	13	0	0	0	0	15.52	15.52	15.52	15.78	0.21	Neural Network (Specific Model)	11	0.886	49601	284.855	644385	0.66	669	None	15.15	14.94	14.73	d__Bacteria;p__Pseudomonadota;c__Alphaproteobacteria;o__Rhizobiales;f__Tepidamorphaceae;g__SKQW01;s__	N/A	N/A	N/A	N/A	N/A	N/A	N/A	N/A	N/A	N/A	d__Bacteria;p__Pseudomonadota;c__Alphaproteobacteria;o__Rhizobiales;f__Tepidamorphaceae;g__SKQW01;s__	taxonomic novelty determined using RED	classification based on placement in class-level tree	N/A	15.79	11	0.90961	N/A
SF2967_J5348.rosella_refine.132_0	no	Unclassified Bacteria;Unassigned;Unassigned;Unassigned;Unassigned;Unassigned;Unassigned	Unclassified Bacteria	bin167	Unclassified Bacteria; bin167			0.221	0.12	k__Bacteria (UID203)	5449	104	58	1.72	0	0	612920	100	81	91	10255	9126	7566	6734	28942	28024	60.9	2.88	86.59	11	666	103	1	0	0	0	0	1.72	1.72	1.72	10.59	0	Neural Network (Specific Model)	11	0.866	10255	266.434	612920	0.61	666	None	10.59	10.59	10.59	Unclassified Bacteria	N/A	N/A	N/A	N/A	N/A	N/A	N/A	N/A	N/A	N/A	N/A	N/A	N/A	N/A	N/A	N/A	N/A	Insufficient number of amino acids in MSA (1.2%)
SF2967_J5348.rosella_refine.136_0	no	Unclassified Bacteria;Unassigned;Unassigned;Unassigned;Unassigned;Unassigned;Unassigned	Unclassified Bacteria	bin168	Unclassified Bacteria; bin168			0.371	0.2	root (UID1)	5656	56	24	0	0	0	265310	0	11	11	58916	58916	24119	24119	94051	94051	62.7	1.62	86	11	282	56	0	0	0	0	0	0	0	0	6.57	0	Neural Network (Specific Model)	11	0.86	58916	270.188	265310	0.63	282	None	6.57	6.57	6.57	Unclassified Bacteria	N/A	N/A	N/A	N/A	N/A	N/A	N/A	N/A	N/A	N/A	N/A	N/A	N/A	N/A	N/A	N/A	N/A	Insufficient number of amino acids in MSA (1.6%)
SF2967_J5348.rosella_refine.139_0	no	Unclassified Bacteria;Unassigned;Unassigned;Unassigned;Unassigned;Unassigned;Unassigned	Unclassified Bacteria	bin169	Unclassified Bacteria; bin169			0.3	0.16	root (UID1)	5656	56	24	0	0	0	212964	30	39	42	5581	5457	5460	5069	19716	19716	64	3.36	87.97	11	231	56	0	0	0	0	0	0	0	0	6.3	0	Neural Network (Specific Model)	11	0.88	5581	270.853	212964	0.64	231	None	6.3	6.3	6.3	Unclassified Bacteria	N/A	N/A	N/A	N/A	N/A	N/A	N/A	N/A	N/A	N/A	N/A	N/A	N/A	N/A	N/A	N/A	N/A	Insufficient number of amino acids in MSA (0.8%)
SF2967_J5348.rosella_refine.141_0	no	Unclassified Bacteria;Unassigned;Unassigned;Unassigned;Unassigned;Unassigned;Unassigned	Unclassified Bacteria	bin170	Unclassified Bacteria; bin170			0.489	0.27	root (UID1)	5656	56	24	0	0	0	310794	10	50	51	6133	6133	6215	6093	24364	24364	63.4	1.59	89.44	11	351	56	0	0	0	0	0	0	0	0	9.57	0	Neural Network (Specific Model)	11	0.894	6133	264.422	310794	0.63	351	None	9.57	9.57	9.57	Unclassified Bacteria	N/A	N/A	N/A	N/A	N/A	N/A	N/A	N/A	N/A	N/A	N/A	N/A	N/A	N/A	N/A	N/A	N/A	Insufficient number of amino acids in MSA (2.7%)
SF2967_J5348.rosella_refine.143_0	no	Unclassified Bacteria;Unassigned;Unassigned;Unassigned;Unassigned;Unassigned;Unassigned	Unclassified Bacteria	bin171	Unclassified Bacteria; bin171			0.346	0.19	k__Bacteria (UID203)	5449	104	58	8.62	0	0	214080	30	22	25	13906	13906	9730	8562	58448	58448	64.9	3	87.33	11	232	99	5	0	0	0	0	8.62	8.62	8.62	5.8	0.01	Neural Network (Specific Model)	11	0.873	13906	269.319	214080	0.65	232	None	5.77	5.76	5.75	Unclassified Bacteria	N/A	N/A	N/A	N/A	N/A	N/A	N/A	N/A	N/A	N/A	N/A	N/A	N/A	N/A	N/A	N/A	N/A	Insufficient number of amino acids in MSA (4.2%)
SF2967_J5348.rosella_refine.156_0	no	Unclassified;Unassigned;Unassigned;Unassigned;Unassigned;Unassigned;Unassigned	Unclassified	bin172	Unclassified; bin172			0.377	0.2	root (UID1)	5656	56	24	0	0	0	220089	0	13	13	44406	44406	16929	16929	105262	105262	63.7	1.63	90.03	11	229	56	0	0	0	0	0	0	0	0	5.44	0	Neural Network (Specific Model)	11	0.9	44406	289.022	220089	0.64	229	None	5.44	5.44	5.44	Unclassified	N/A	N/A	N/A	N/A	N/A	N/A	N/A	N/A	N/A	N/A	N/A	N/A	N/A	N/A	N/A	N/A	N/A	No bacterial or archaeal marker
SF2967_J5348.rosella_refine.159_0	no	d__Bacteria;p__Pseudomonadota;c__Alphaproteobacteria;o__Rhizobiales;f__Tepidamorphaceae;g__SKQW01;s__	(p__Pseudomonadota) g__SKQW01	bin173	(p__Pseudomonadota) g__SKQW01; bin173			0.359	0.19	k__Bacteria (UID203)	5449	104	58	15.52	0	0	1029642	20	39	41	42903	42903	26401	25112	124903	124903	66.8	1.57	89.68	11	1050	94	10	0	0	0	0	15.52	15.52	15.52	26.14	0	Neural Network (Specific Model)	11	0.897	42903	293.67	1029642	0.67	1050	None	26.14	26.14	26.14	d__Bacteria;p__Pseudomonadota;c__Alphaproteobacteria;o__Rhizobiales;f__Tepidamorphaceae;g__SKQW01;s__	N/A	N/A	N/A	N/A	N/A	N/A	N/A	N/A	N/A	N/A	d__Bacteria;p__Pseudomonadota;c__Alphaproteobacteria;o__Rhizobiales;f__Tepidamorphaceae;g__SKQW01;s__	taxonomic novelty determined using RED	classification based on placement in class-level tree	N/A	13.23	11	0.89596	N/A
SF2967_J5348.rosella_refine.162_0	no	d__Bacteria;p__Pseudomonadota;c__Alphaproteobacteria;o__Rhizobiales;f__Tepidamorphaceae;g__SKQW01;s__	(p__Pseudomonadota) g__SKQW01	bin174	(p__Pseudomonadota) g__SKQW01; bin174			0.374	0.2	root (UID1)	5656	56	24	8.33	0	0	870613	20	23	25	77417	77417	37852	34823	119568	119568	67.2	1.06	91.11	11	837	54	2	0	0	0	0	8.33	8.33	8.33	19.87	0.02	Neural Network (Specific Model)	11	0.911	77417	316.471	870613	0.67	837	None	19.81	19.79	19.77	d__Bacteria;p__Pseudomonadota;c__Alphaproteobacteria;o__Rhizobiales;f__Tepidamorphaceae;g__SKQW01;s__	N/A	N/A	N/A	N/A	N/A	N/A	N/A	N/A	N/A	N/A	d__Bacteria;p__Pseudomonadota;c__Alphaproteobacteria;o__Rhizobiales;f__Tepidamorphaceae;g__SKQW01;s__	taxonomic novelty determined using RED	classification based on placement in class-level tree	N/A	10.69	11	0.88002	N/A
SF2967_J5348.rosella_refine.163_0	no	d__Bacteria;p__Pseudomonadota;c__Alphaproteobacteria;o__Rhizobiales;f__Tepidamorphaceae;g__SKQW01;s__	(p__Pseudomonadota) g__SKQW01	bin175	(p__Pseudomonadota) g__SKQW01; bin175			0.394	0.21	k__Bacteria (UID203)	5449	104	58	22.41	0	0	816946	10	27	28	34433	34433	30257	29176	226642	226642	66.4	1.46	89.97	11	812	89	15	0	0	0	0	22.41	22.41	22.41	22.8	0.07	Neural Network (Specific Model)	11	0.9	34433	302.284	816946	0.66	812	None	22.59	22.52	22.45	d__Bacteria;p__Pseudomonadota;c__Alphaproteobacteria;o__Rhizobiales;f__Tepidamorphaceae;g__SKQW01;s__	N/A	N/A	N/A	N/A	N/A	N/A	N/A	N/A	N/A	N/A	d__Bacteria;p__Pseudomonadota;c__Alphaproteobacteria;o__Rhizobiales;f__Tepidamorphaceae;g__SKQW01;s__	taxonomic novelty determined using RED	classification based on placement in class-level tree	N/A	23.06	11	0.91006	N/A
SF2967_J5348.rosella_refine.165_0	no	Unclassified;Unassigned;Unassigned;Unassigned;Unassigned;Unassigned;Unassigned	Unclassified	bin176	Unclassified; bin176			0.175	0.09	root (UID1)	5656	56	24	0	0	0	201489	20	27	29	9226	9226	7462	6947	16941	16195	61.6	2.13	85.94	11	238	56	0	0	0	0	0	0	0	0	5.4	0	Neural Network (Specific Model)	11	0.859	9226	243.076	201489	0.62	238	None	5.4	5.4	5.4	Unclassified	N/A	N/A	N/A	N/A	N/A	N/A	N/A	N/A	N/A	N/A	N/A	N/A	N/A	N/A	N/A	N/A	N/A	No bacterial or archaeal marker
SF2967_J5348.rosella_refine.178_0	no	Unclassified Bacteria;Unassigned;Unassigned;Unassigned;Unassigned;Unassigned;Unassigned	Unclassified Bacteria	bin177	Unclassified Bacteria; bin177			0.312	0.17	k__Bacteria (UID203)	5449	104	58	18.03	0	0	210209	50	57	62	3996	3789	3687	3389	11696	11696	58	1.64	88.44	11	221	88	16	0	0	0	0	18.03	18.03	18.03	9.34	0	Neural Network (Specific Model)	11	0.884	3996	280.955	210209	0.58	221	None	9.34	9.34	9.34	Unclassified Bacteria	N/A	N/A	N/A	N/A	N/A	N/A	N/A	N/A	N/A	N/A	N/A	N/A	N/A	N/A	N/A	N/A	N/A	Insufficient number of amino acids in MSA (9.1%)
SF2967_J5348.rosella_refine.276_0	no	d__Bacteria;p__Actinomycetota;c__Nitriliruptoria;o__Nitriliruptorales;f__Nitriliruptoraceae;g__CSSed11-175R1;s__	(p__Actinomycetota) g__CSSed11-175R1	bin178	(p__Actinomycetota) g__CSSed11-175R1; bin178			0.164	0.09	k__Bacteria (UID203)	5449	104	58	22.41	0.86	0	904803	190	84	103	10148	9510	10771	8782	25212	22603	70.5	0.7	89.71	11	910	88	15	1	0	0	0	19.83	18.97	18.11	18.75	0.1	Neural Network (Specific Model)	11	0.897	10148	297.958	904803	0.7	910	None	18.45	18.35	18.25	d__Bacteria;p__Actinomycetota;c__Nitriliruptoria;o__Nitriliruptorales;f__Nitriliruptoraceae;g__CSSed11-175R1;s__	N/A	N/A	N/A	N/A	N/A	N/A	N/A	N/A	N/A	N/A	d__Bacteria;p__Actinomycetota;c__Nitriliruptoria;o__Nitriliruptorales;f__Nitriliruptoraceae;g__CSSed11-175R1;s__	taxonomic classification fully defined by topology	classification based on placement in class-level tree	N/A	19.82	11	0.96796	N/A
SF2967_J5348.rosella_refine.286_0	no	Unclassified Bacteria;Unassigned;Unassigned;Unassigned;Unassigned;Unassigned;Unassigned	Unclassified Bacteria	bin179	Unclassified Bacteria; bin179			0.108	0.06	root (UID1)	5656	56	24	0	0	0	223069	60	70	76	3622	3568	3186	2934	11699	8878	67.4	1.59	89.68	11	244	56	0	0	0	0	0	0	0	0	8.2	0	Neural Network (Specific Model)	11	0.897	3622	273.705	223069	0.67	244	None	8.2	8.2	8.2	Unclassified Bacteria	N/A	N/A	N/A	N/A	N/A	N/A	N/A	N/A	N/A	N/A	N/A	N/A	N/A	N/A	N/A	N/A	N/A	Insufficient number of amino acids in MSA (1.5%)
SF2967_J5348.rosella_refine.331_0	no	Unclassified;Unassigned;Unassigned;Unassigned;Unassigned;Unassigned;Unassigned	Unclassified	bin180	Unclassified; bin180			0.153	0.08	root (UID1)	5656	56	24	0	0	0	220252	80	51	59	5092	4764	4318	3731	12500	12500	57.6	1.63	84.88	11	266	56	0	0	0	0	0	0	0	0	4.53	0.01	Neural Network (Specific Model)	11	0.849	5092	235.41	220252	0.58	266	None	4.5	4.49	4.48	Unclassified	N/A	N/A	N/A	N/A	N/A	N/A	N/A	N/A	N/A	N/A	N/A	N/A	N/A	N/A	N/A	N/A	N/A	No bacterial or archaeal marker
SF2967_J5348.rosella_refine.334_0	no	d__Bacteria;p__Pseudomonadota;c__Gammaproteobacteria;o__PWYM01;f__PWYM01;g__PWYM01;s__	(p__Pseudomonadota) g__PWYM01	bin181	(p__Pseudomonadota) g__PWYM01; bin181			0.653	0.35	k__Bacteria (UID203)	5449	104	58	20.69	0	0	897791	120	45	48	40576	32151	19950	18701	73151	73151	70.7	0.89	87.78	11	792	90	14	0	0	0	0	20.69	20.69	20.69	25.63	0.02	Neural Network (Specific Model)	11	0.878	40576	332.168	897791	0.71	792	None	25.57	25.55	25.53	d__Bacteria;p__Pseudomonadota;c__Gammaproteobacteria;o__PWYM01;f__PWYM01;g__PWYM01;s__	N/A	N/A	N/A	N/A	N/A	N/A	N/A	N/A	N/A	N/A	d__Bacteria;p__Pseudomonadota;c__Gammaproteobacteria;o__PWYM01;f__PWYM01;g__PWYM01;s__	taxonomic classification fully defined by topology	classification based on placement in class-level tree	N/A	17.2	11	0.86197	N/A
SF2967_J5348.rosella_refine.351_0	no	d__Bacteria;p__Pseudomonadota;c__Gammaproteobacteria;o__XN24;f__XN24;g__XN24;s__	(p__Pseudomonadota) g__XN24	bin182	(p__Pseudomonadota) g__XN24; bin182			1.297	0.7	k__Bacteria (UID203)	5449	104	58	13.79	0	0	474043	100	34	35	57289	57289	13942	13541	185600	185600	68.2	1.64	94.15	11	463	96	8	0	0	0	0	13.79	13.79	13.79	21.22	0	Neural Network (Specific Model)	11	0.942	57289	322.201	474043	0.68	463	None	21.22	21.22	21.22	d__Bacteria;p__Pseudomonadota;c__Gammaproteobacteria;o__XN24;f__XN24;g__XN24;s__	N/A	N/A	N/A	N/A	N/A	GCF_011064545.1	95.0	d__Bacteria;p__Pseudomonadota;c__Gammaproteobacteria;o__XN24;f__XN24;g__XN24;s__XN24 sp011064545	81.65	0.185	d__Bacteria;p__Pseudomonadota;c__Gammaproteobacteria;o__XN24;f__XN24;g__XN24;s__	taxonomic classification defined by topology and ANI	classification based on placement in class-level tree	GCF_011089885.1, s__XN24 sp011089885, 95.0, 82.35, 0.266; GCF_011058255.1, s__XN24 sp011058255, 95.0, 81.4, 0.26	16.64	11	0.93849	N/A
SF2967_J5348.rosella_refine.354_0	no	Unclassified Bacteria;Unassigned;Unassigned;Unassigned;Unassigned;Unassigned;Unassigned	Unclassified Bacteria	bin183	Unclassified Bacteria; bin183			0.21	0.11	root (UID1)	5656	56	24	0	0	0	459976	110	77	88	7944	7927	5973	5225	36505	30720	64.8	1.9	87.54	11	493	56	0	0	0	0	0	0	0	0	8.58	0	Neural Network (Specific Model)	11	0.875	7944	272.955	459976	0.65	493	None	8.58	8.58	8.58	Unclassified Bacteria	N/A	N/A	N/A	N/A	N/A	N/A	N/A	N/A	N/A	N/A	N/A	N/A	N/A	N/A	N/A	N/A	N/A	Insufficient number of amino acids in MSA (2.5%)
SF2967_J5348.rosella_refine.366_0	no	Unclassified;Unassigned;Unassigned;Unassigned;Unassigned;Unassigned;Unassigned	Unclassified	bin184	Unclassified; bin184			0.209	0.11	root (UID1)	5656	56	24	0	0	0	228950	50	48	53	5155	5155	4769	4318	13507	12941	67.3	1.31	88.23	11	243	56	0	0	0	0	0	0	0	0	4.26	0.01	Neural Network (Specific Model)	11	0.882	5155	278.313	228950	0.67	243	None	4.23	4.22	4.21	Unclassified	N/A	N/A	N/A	N/A	N/A	N/A	N/A	N/A	N/A	N/A	N/A	N/A	N/A	N/A	N/A	N/A	N/A	No bacterial or archaeal marker
SF2967_J5348.rosella_refine.384_0	no	Unclassified Bacteria;Unassigned;Unassigned;Unassigned;Unassigned;Unassigned;Unassigned	Unclassified Bacteria	bin185	Unclassified Bacteria; bin185			0.152	0.08	k__Bacteria (UID203)	5449	104	58	6.9	0	0	248706	70	64	71	3858	3708	3886	3501	6630	6630	72.7	0.81	92.13	11	258	100	4	0	0	0	0	6.9	6.9	6.9	6.88	0	Neural Network (Specific Model)	11	0.921	3858	296.783	248706	0.73	258	None	6.88	6.88	6.88	Unclassified Bacteria	N/A	N/A	N/A	N/A	N/A	N/A	N/A	N/A	N/A	N/A	N/A	N/A	N/A	N/A	N/A	N/A	N/A	Insufficient number of amino acids in MSA (2.5%)
SF2967_J5348.rosella_refine.395_0	no	Unclassified;Unassigned;Unassigned;Unassigned;Unassigned;Unassigned;Unassigned	Unclassified	bin186	Unclassified; bin186			0.182	0.1	root (UID1)	5656	56	24	0	0	0	281322	70	27	34	11657	10057	10419	8272	26075	19242	69.6	0.82	90.75	11	293	56	0	0	0	0	0	0	0	0	3.9	0.09	Neural Network (Specific Model)	11	0.908	11657	291.034	281322	0.7	293	None	3.63	3.54	3.45	Unclassified	N/A	N/A	N/A	N/A	N/A	N/A	N/A	N/A	N/A	N/A	N/A	N/A	N/A	N/A	N/A	N/A	N/A	No bacterial or archaeal marker
SF2967_J5348.rosella_refine.415_0	no	d__Bacteria;p__Pseudomonadota;c__Alphaproteobacteria;o__Rhizobiales;f__Tepidamorphaceae;g__SKQW01;s__	(p__Pseudomonadota) g__SKQW01	bin187	(p__Pseudomonadota) g__SKQW01; bin187			0.373	0.2	k__Bacteria (UID203)	5449	104	58	18.97	0	0	315529	0	7	7	101461	101461	45075	45075	106899	106899	65.6	1.57	90.77	11	283	91	13	0	0	0	0	18.97	18.97	18.97	11	0	Neural Network (Specific Model)	11	0.908	101461	337.993	315529	0.66	283	None	11	11	11	d__Bacteria;p__Pseudomonadota;c__Alphaproteobacteria;o__Rhizobiales;f__Tepidamorphaceae;g__SKQW01;s__	N/A	N/A	N/A	N/A	N/A	N/A	N/A	N/A	N/A	N/A	d__Bacteria;p__Pseudomonadota;c__Alphaproteobacteria;o__Rhizobiales;f__Tepidamorphaceae;g__SKQW01;s__	taxonomic novelty determined using RED	classification based on placement in class-level tree	N/A	16.23	11	0.89826	N/A
SF2967_J5348.rosella_refine.465_0	no	Unclassified Bacteria;Unassigned;Unassigned;Unassigned;Unassigned;Unassigned;Unassigned	Unclassified Bacteria	bin188	Unclassified Bacteria; bin188			0.254	0.14	root (UID1)	5656	56	24	0	0	0	292564	30	44	47	12140	12109	6649	6224	59637	59637	59.2	2.47	87.73	11	297	56	0	0	0	0	0	0	0	0	6.18	0.06	Neural Network (Specific Model)	11	0.877	12140	288.939	292564	0.59	297	None	6	5.94	5.88	Unclassified Bacteria	N/A	N/A	N/A	N/A	N/A	N/A	N/A	N/A	N/A	N/A	N/A	N/A	N/A	N/A	N/A	N/A	N/A	Insufficient number of amino acids in MSA (1.8%)
SF2967_J5348.rosella_refine.477_0	no	Unclassified Bacteria;Unassigned;Unassigned;Unassigned;Unassigned;Unassigned;Unassigned	Unclassified Bacteria	bin189	Unclassified Bacteria; bin189			0.185	0.1	k__Bacteria (UID203)	5449	104	58	7.68	0	0	484247	120	103	115	6519	6006	4701	4209	24766	24766	66.1	2.11	91.25	11	540	95	9	0	0	0	0	7.68	7.68	7.68	14.18	0.08	Neural Network (Specific Model)	11	0.912	6519	273.315	484247	0.66	540	None	13.94	13.86	13.78	Unclassified Bacteria	N/A	N/A	N/A	N/A	N/A	N/A	N/A	N/A	N/A	N/A	N/A	N/A	N/A	N/A	N/A	N/A	N/A	Insufficient number of amino acids in MSA (6.8%)
SF2967_J5348.rosella_refine.480_0	no	Unclassified Bacteria;Unassigned;Unassigned;Unassigned;Unassigned;Unassigned;Unassigned	Unclassified Bacteria	bin190	Unclassified Bacteria; bin190			0.174	0.09	k__Bacteria (UID203)	5449	104	58	2.82	0	0	280026	60	80	86	4250	3984	3500	3255	25040	25040	63.7	1.64	83.94	11	322	96	8	0	0	0	0	2.82	2.82	2.82	6.9	0.09	Neural Network (Specific Model)	11	0.839	4250	243.776	280026	0.64	322	None	6.63	6.54	6.45	Unclassified Bacteria	N/A	N/A	N/A	N/A	N/A	N/A	N/A	N/A	N/A	N/A	N/A	N/A	N/A	N/A	N/A	N/A	N/A	Insufficient number of amino acids in MSA (5.1%)
SF2967_J5348.rosella_refine.489_0	no	d__Bacteria;p__Pseudomonadota;c__Alphaproteobacteria;o__Rhizobiales;f__Tepidamorphaceae;g__SKQW01;s__	(p__Pseudomonadota) g__SKQW01	bin191	(p__Pseudomonadota) g__SKQW01; bin191			0.426	0.23	o__Rhizobiales (UID3447)	356	416	249	2.07	0	0	200195	10	16	17	29330	26411	12512	11775	75301	48880	66.3	1.21	92.15	11	221	384	32	0	0	0	0	2.07	2.07	2.07	6	0	Neural Network (Specific Model)	11	0.922	29330	278.688	200195	0.66	221	None	6	6	6	d__Bacteria;p__Pseudomonadota;c__Alphaproteobacteria;o__Rhizobiales;f__Tepidamorphaceae;g__SKQW01;s__	N/A	N/A	N/A	N/A	N/A	N/A	N/A	N/A	N/A	N/A	d__Bacteria;p__Pseudomonadota;c__Alphaproteobacteria;o__Rhizobiales;f__Tepidamorphaceae;g__SKQW01;s__	taxonomic novelty determined using RED	classification based on placement in class-level tree	N/A	10.8	11	0.89596	Genome domain questionable ( 10.8% Bacterial, 5.7% Archaeal)
SF2967_J5348.rosella_refine.506_0	no	Unclassified Bacteria;Unassigned;Unassigned;Unassigned;Unassigned;Unassigned;Unassigned	Unclassified Bacteria	bin192	Unclassified Bacteria; bin192			0.144	0.08	root (UID1)	5656	56	24	4.17	0	0	203526	90	80	89	2521	2469	2544	2285	6949	6949	66.6	1.95	92.09	11	261	55	1	0	0	0	0	4.17	4.17	4.17	7	0	Neural Network (Specific Model)	11	0.921	2521	240.176	203526	0.67	261	None	7	7	7	Unclassified Bacteria	N/A	N/A	N/A	N/A	N/A	N/A	N/A	N/A	N/A	N/A	N/A	N/A	N/A	N/A	N/A	N/A	N/A	Insufficient number of amino acids in MSA (2.5%)
SF2967_J5348.rosella_refine.513_0	no	Unclassified Bacteria;Unassigned;Unassigned;Unassigned;Unassigned;Unassigned;Unassigned	Unclassified Bacteria	bin193	Unclassified Bacteria; bin193			0.526	0.29	root (UID1)	5656	56	24	0	0	0	329015	100	91	101	4122	3904	3615	3256	41870	41870	61.5	1.87	86.25	11	385	56	0	0	0	0	0	0	0	0	7.11	0.02	Neural Network (Specific Model)	11	0.862	4122	246.335	329015	0.61	385	None	7.05	7.03	7.01	Unclassified Bacteria	N/A	N/A	N/A	N/A	N/A	N/A	N/A	N/A	N/A	N/A	N/A	N/A	N/A	N/A	N/A	N/A	N/A	Insufficient number of amino acids in MSA (2.8%)
SF2967_J5348.rosella_refine.517_0	no	Unclassified Bacteria;Unassigned;Unassigned;Unassigned;Unassigned;Unassigned;Unassigned	Unclassified Bacteria	bin194	Unclassified Bacteria; bin194			0.164	0.09	root (UID1)	5656	56	24	0	0	0	225147	20	44	46	5558	5558	5116	4894	11627	11184	63.7	1.86	88.65	11	261	56	0	0	0	0	0	0	0	0	5.25	0.02	Neural Network (Specific Model)	11	0.887	5558	255.571	225147	0.64	261	None	5.19	5.17	5.15	Unclassified Bacteria	N/A	N/A	N/A	N/A	N/A	N/A	N/A	N/A	N/A	N/A	N/A	N/A	N/A	N/A	N/A	N/A	N/A	Insufficient number of amino acids in MSA (1.6%)
SF2967_J5348.rosella_refine.522_0	no	Unclassified Bacteria;Unassigned;Unassigned;Unassigned;Unassigned;Unassigned;Unassigned	Unclassified Bacteria	bin195	Unclassified Bacteria; bin195			0.15	0.08	k__Bacteria (UID203)	5449	104	58	0.86	0	0	241612	90	40	49	6658	6506	6040	4929	17474	12901	64.6	2.9	89.04	11	291	103	1	0	0	0	0	0.86	0.86	0.86	6.12	0	Neural Network (Specific Model)	11	0.89	6658	247.12	241612	0.65	291	None	6.12	6.12	6.12	Unclassified Bacteria	N/A	N/A	N/A	N/A	N/A	N/A	N/A	N/A	N/A	N/A	N/A	N/A	N/A	N/A	N/A	N/A	N/A	Insufficient number of amino acids in MSA (1.5%)
SF2967_J5348.rosella_refine.537_0	no	Unclassified Bacteria;Unassigned;Unassigned;Unassigned;Unassigned;Unassigned;Unassigned	Unclassified Bacteria	bin196	Unclassified Bacteria; bin196			0.178	0.1	root (UID1)	5656	56	24	4.17	0	0	293208	40	41	45	7376	7376	7151	6514	28258	15253	64.3	2.01	90.88	11	372	55	1	0	0	0	0	4.17	4.17	4.17	6.27	0	Neural Network (Specific Model)	11	0.909	7376	239.5	293208	0.64	372	None	6.27	6.27	6.27	Unclassified Bacteria	N/A	N/A	N/A	N/A	N/A	N/A	N/A	N/A	N/A	N/A	N/A	N/A	N/A	N/A	N/A	N/A	N/A	Insufficient number of amino acids in MSA (1.4%)
SF2967_J5348.rosella_refine.538_0	no	Unclassified Bacteria;Unassigned;Unassigned;Unassigned;Unassigned;Unassigned;Unassigned	Unclassified Bacteria	bin197	Unclassified Bacteria; bin197			0.159	0.09	k__Bacteria (UID203)	5449	104	58	10.34	0	0	2690378	860	485	571	5832	5414	5547	4710	34933	34933	62.2	2.73	87.34	11	3055	98	6	0	0	0	0	10.34	10.34	10.34	39.26	3.44	Neural Network (Specific Model)	11	0.873	5832	257.197	2690378	0.62	3055	None	28.94	25.5	22.06	Unclassified Bacteria	N/A	N/A	N/A	N/A	N/A	N/A	N/A	N/A	N/A	N/A	N/A	N/A	N/A	N/A	N/A	N/A	N/A	Insufficient number of amino acids in MSA (5.2%)
SF2967_J5348.rosella_refine.541_0	no	Unclassified;Unassigned;Unassigned;Unassigned;Unassigned;Unassigned;Unassigned	Unclassified	bin198	Unclassified; bin198			0.359	0.19	root (UID1)	5656	56	24	0	0	0	251503	60	19	25	20433	19446	13237	10057	63954	63954	63.2	1.41	86.73	11	291	56	0	0	0	0	0	0	0	0	6.64	0.01	Neural Network (Specific Model)	11	0.867	20433	251.247	251503	0.63	291	None	6.61	6.6	6.59	Unclassified	N/A	N/A	N/A	N/A	N/A	N/A	N/A	N/A	N/A	N/A	N/A	N/A	N/A	N/A	N/A	N/A	N/A	No bacterial or archaeal marker
SF2967_J5348.rosella_refined.037_sub	no	Unclassified Bacteria;Unassigned;Unassigned;Unassigned;Unassigned;Unassigned;Unassigned	Unclassified Bacteria	bin199	Unclassified Bacteria; bin199			0.154	0.08	root (UID1)	5656	56	24	0	0	0	12452	0	1	1	12452	12452	12452	12452	12452	12452	60	0	87.21	11	12	56	0	0	0	0	0	0	0	0	7.32	0	Gradient Boost (General Model)	11	0.872	12452	301.833	12452	0.6	12	None	7.32	7.32	7.32	Unclassified Bacteria	N/A	N/A	N/A	N/A	N/A	N/A	N/A	N/A	N/A	N/A	N/A	N/A	N/A	N/A	N/A	N/A	N/A	Insufficient number of amino acids in MSA (0.8%)
SF2967_J5348.rosella_refined.118_sub	no	Unclassified;Unassigned;Unassigned;Unassigned;Unassigned;Unassigned;Unassigned	Unclassified	bin201	Unclassified; bin201			0.097	0.05	k__Bacteria (UID203)	5449	100	55	0.17	0	0	36495	10	7	8	5557	4555	5213	4560	8153	8153	52.6	13.74	90.74	4	31	99	1	0	0	0	0	0.17	0.17	0.17	2.78	0	Neural Network (Specific Model)	11	0.907	5557	356.581	36495	0.53	31	None	2.78	2.78	2.78	Unclassified	N/A	N/A	N/A	N/A	N/A	N/A	N/A	N/A	N/A	N/A	N/A	N/A	N/A	N/A	N/A	N/A	N/A	No bacterial or archaeal marker
SF2967_J5348.rosella_refined.121_sub	no	d__Bacteria;p__Pseudomonadota;c__Gammaproteobacteria;o__Pseudomonadales;f__Halomonadaceae;g__Halomonas;s__	(p__Pseudomonadota) g__Halomonas	bin202	(p__Pseudomonadota) g__Halomonas; bin202			0.118	0.06	c__Gammaproteobacteria (UID4444)	263	507	232	7.6	0	0	705527	420	128	170	5267	5037	5511	4147	9563	9079	66.8	3.7	88.83	11	777	457	50	0	0	0	0	7.6	7.6	7.6	11.43	0	Neural Network (Specific Model)	11	0.888	5267	269.717	705527	0.67	777	None	11.43	11.43	11.43	d__Bacteria;p__Pseudomonadota;c__Gammaproteobacteria;o__Pseudomonadales;f__Halomonadaceae;g__Halomonas;s__	N/A	N/A	N/A	N/A	N/A	N/A	N/A	N/A	N/A	N/A	d__Bacteria;p__Pseudomonadota;c__Gammaproteobacteria;o__Pseudomonadales;f__Halomonadaceae;g__Halomonas;s__	taxonomic classification fully defined by topology	classification based on placement in class-level tree	N/A	11.68	11	0.99267	N/A
SF2967_J5348.rosella_refined.123_sub	no	d__Bacteria;p__Gemmatimonadota;c__Gemmatimonadetes;o__Longimicrobiales;f__UBA6960;g__;s__	(p__Gemmatimonadota) f__UBA6960	bin203	(p__Gemmatimonadota) f__UBA6960; bin203			0.199	0.11	k__Bacteria (UID2495)	2993	147	91	19.89	1.1	0	1014414	170	61	78	24509	22228	16629	13003	64717	64717	68.4	1.59	89.4	11	906	96	49	2	0	0	0	16.59	15.49	14.39	20.13	0.62	Neural Network (Specific Model)	11	0.894	24509	334.626	1014414	0.68	906	None	18.27	17.65	17.03	d__Bacteria;p__Gemmatimonadota;c__Gemmatimonadetes;o__Longimicrobiales;f__UBA6960;g__;s__	N/A	N/A	N/A	N/A	N/A	N/A	N/A	N/A	N/A	N/A	d__Bacteria;p__Gemmatimonadota;c__Gemmatimonadetes;o__Longimicrobiales;f__UBA6960;g__;s__	taxonomic novelty determined using RED	classification based on placement in class-level tree	N/A	20.56	11	0.85472	N/A
SF2967_J5348.rosella_refined.126_sub	no	Unclassified Bacteria;Unassigned;Unassigned;Unassigned;Unassigned;Unassigned;Unassigned	Unclassified Bacteria	bin204	Unclassified Bacteria; bin204			0.154	0.08	root (UID1)	5656	56	24	12.5	0	0	48639	30	7	10	7306	5117	6948	4860	17119	9568	63.5	1.68	88.61	11	56	53	3	0	0	0	0	12.5	12.5	12.5	5.3	0	Neural Network (Specific Model)	11	0.886	7306	257.036	48639	0.63	56	None	5.3	5.3	5.3	Unclassified Bacteria	N/A	N/A	N/A	N/A	N/A	N/A	N/A	N/A	N/A	N/A	N/A	N/A	N/A	N/A	N/A	N/A	N/A	Insufficient number of amino acids in MSA (3.3%)
SF2967_J5348.rosella_refined.144_sub	no	Unclassified Bacteria;Unassigned;Unassigned;Unassigned;Unassigned;Unassigned;Unassigned	Unclassified Bacteria	bin205	Unclassified Bacteria; bin205			0.276	0.15	k__Bacteria (UID203)	5449	104	58	5.24	0	0	43681	0	4	4	11805	11805	10920	10920	19501	19501	36.5	8.61	88.39	11	43	93	11	0	0	0	0	5.24	5.24	5.24	7.5	0	Neural Network (Specific Model)	11	0.884	11805	299.698	43681	0.36	43	None	7.5	7.5	7.5	Unclassified Bacteria	N/A	N/A	N/A	N/A	N/A	N/A	N/A	N/A	N/A	N/A	N/A	N/A	N/A	N/A	N/A	N/A	N/A	Insufficient number of amino acids in MSA (3.8%)
SF2967_J5348.rosella_refined.183_sub	no	Unclassified;Unassigned;Unassigned;Unassigned;Unassigned;Unassigned;Unassigned	Unclassified	bin207	Unclassified; bin207			0.455	0.25	k__Bacteria (UID203)	5449	104	58	0.57	0	0	128802	0	12	12	12187	12187	10733	10733	33284	33284	39.3	3.24	84.98	11	127	103	1	0	0	0	0	0.57	0.57	0.57	4.16	0	Neural Network (Specific Model)	11	0.85	12187	287.827	128802	0.39	127	None	4.16	4.16	4.16	Unclassified	N/A	N/A	N/A	N/A	N/A	N/A	N/A	N/A	N/A	N/A	N/A	N/A	N/A	N/A	N/A	N/A	N/A	No bacterial or archaeal marker
SF2967_J5348.rosella_refined.215_sub	no	d__Bacteria;p__Pseudomonadota;c__Gammaproteobacteria;o__Pseudomonadales;f__Halomonadaceae;g__Billgrantia;s__	(p__Pseudomonadota) g__Billgrantia	bin208	(p__Pseudomonadota) g__Billgrantia; bin208			0.189	0.1	c__Gammaproteobacteria (UID4443)	356	451	270	18.54	1.42	0	980032	190	96	115	12809	11113	10208	8520	28450	28450	63.6	2.33	89.73	11	1016	334	112	5	0	0	0	14.28	12.86	11.44	22	0.4	Neural Network (Specific Model)	11	0.897	12809	289.119	980032	0.64	1016	None	20.8	20.4	20	d__Bacteria;p__Pseudomonadota;c__Gammaproteobacteria;o__Pseudomonadales;f__Halomonadaceae;g__Billgrantia;s__	N/A	N/A	N/A	N/A	N/A	N/A	N/A	N/A	N/A	N/A	d__Bacteria;p__Pseudomonadota;c__Gammaproteobacteria;o__Pseudomonadales;f__Halomonadaceae;g__Billgrantia;s__	taxonomic classification defined by topology and ANI	classification based on placement in class-level tree	GCF_025725665.1, s__Billgrantia sp025725665, 95.0, 87.78, 0.482; GCF_017868775.1, s__Billgrantia sulfidoxydans, 95.0, 87.57, 0.498; GCF_009834345.1, s__Billgrantia tianxiuensis, 95.0, 87.11, 0.455; GCF_003254665.1, s__Billgrantia lactosivorans, 95.0, 87.01, 0.462; GCF_011742165.1, s__Billgrantia bachuensis, 95.0, 86.93, 0.416; GCA_011742915.1, s__Billgrantia desiderata, 95.0, 86.53, 0.405; GCF_021404465.1, s__Billgrantia zhangzhouensis, 95.0, 86.53, 0.35; GCF_021404305.1, s__Billgrantia ethanolica, 95.0, 86.49, 0.387; GCF_021404405.1, s__Billgrantia aerodenitrificans, 95.0, 86.43, 0.376; GCF_014931605.1, s__Billgrantia sp014931605, 95.0, 86.29, 0.395; GCF_019430905.1, s__Billgrantia antri, 95.0, 85.94, 0.397; GCF_013697085.1, s__Billgrantia kenyensis, 95.0, 84.8, 0.313; GCF_020832045.1, s__Billgrantia sp020832045, 95.0, 84.39, 0.294; GCF_002930105.1, s__Billgrantia saliphila, 95.0, 83.39, 0.226; GCF_022341425.1, s__Billgrantia campisalis, 95.0, 83.34, 0.171; GCF_003336675.1, s__Billgrantia montanilacus, 95.0, 83.24, 0.202; GCF_021412585.1, s__Billgrantia alkalisoli, 95.0, 82.84, 0.227; GCF_008297955.1, s__Billgrantia pellis, 95.0, 82.71, 0.245; GCA_004551485.1, s__Billgrantia azerbaijanica, 95.0, 82.3, 0.164	27.98	11	0.98353	N/A
SF2967_J5348.rosella_refined.242_sub	no	d__Bacteria;p__Deinococcota;c__Deinococci;o__Deinococcales;f__Trueperaceae;g__CSSed10-48;s__	(p__Deinococcota) g__CSSed10-48	bin209	(p__Deinococcota) g__CSSed10-48; bin209			0.191	0.1	k__Bacteria (UID203)	5449	104	58	17.24	1.72	0	851922	150	126	141	6697	6549	6761	6040	12961	12961	71.5	1.57	93	11	865	93	10	1	0	0	0	12.08	10.36	8.64	25.25	0.51	Neural Network (Specific Model)	11	0.93	6697	306.065	851922	0.71	865	None	23.72	23.21	22.7	d__Bacteria;p__Deinococcota;c__Deinococci;o__Deinococcales;f__Trueperaceae;g__CSSed10-48;s__	N/A	N/A	N/A	N/A	N/A	N/A	N/A	N/A	N/A	N/A	d__Bacteria;p__Deinococcota;c__Deinococci;o__Deinococcales;f__Trueperaceae;g__CSSed10-48;s__	taxonomic classification defined by topology and ANI	classification based on placement in class-level tree	GCA_007695125.1, s__CSSed10-48 sp007695125, 95.0, 85.66, 0.322; GCA_003556805.1, s__CSSed10-48 sp003556805, 95.0, 85.02, 0.287; GCA_007130445.1, s__CSSed10-48 sp007130445, 95.0, 84.71, 0.222	15.55	11	0.96359	N/A
SF2967_J5348.rosella_refined.244_sub	no	Unclassified Bacteria;Unassigned;Unassigned;Unassigned;Unassigned;Unassigned;Unassigned	Unclassified Bacteria	bin210	Unclassified Bacteria; bin210			0.169	0.09	root (UID1)	5656	56	24	0	0	0	370291	50	36	41	12349	11003	10285	9030	27061	27061	64.1	1.38	89.39	11	398	56	0	0	0	0	0	0	0	0	9.91	0.01	Neural Network (Specific Model)	11	0.894	12349	277.877	370291	0.64	398	None	9.88	9.87	9.86	Unclassified Bacteria	N/A	N/A	N/A	N/A	N/A	N/A	N/A	N/A	N/A	N/A	N/A	N/A	N/A	N/A	N/A	N/A	N/A	Insufficient number of amino acids in MSA (4.8%)
SF2967_J5348.rosella_refined.246_sub	no	Unclassified Bacteria;Unassigned;Unassigned;Unassigned;Unassigned;Unassigned;Unassigned	Unclassified Bacteria	bin211	Unclassified Bacteria; bin211			0.169	0.09	k__Bacteria (UID203)	5449	104	58	2.59	0	0	264533	10	37	38	7458	7458	7149	6961	16432	16432	64.9	1.66	91.3	11	250	102	2	0	0	0	0	2.59	2.59	2.59	9.37	0	Neural Network (Specific Model)	11	0.913	7458	322.456	264533	0.65	250	None	9.37	9.37	9.37	Unclassified Bacteria	N/A	N/A	N/A	N/A	N/A	N/A	N/A	N/A	N/A	N/A	N/A	N/A	N/A	N/A	N/A	N/A	N/A	Insufficient number of amino acids in MSA (3.9%)
SF2967_J5348.semibin_refined.002_sub	no	d__Bacteria;p__Pseudomonadota;c__Gammaproteobacteria;o__Rariloculales;f__Rariloculaceae;g__;s__	(p__Pseudomonadota) f__Rariloculaceae	bin212	(p__Pseudomonadota) f__Rariloculaceae; bin212			0.186	0.1	k__Bacteria (UID203)	5449	104	58	70.34	13.79	10	3065066	440	379	423	9346	8698	8087	7244	29543	29543	64.1	1.48	92.37	11	3062	53	43	7	1	0	0	28.97	15.18	1.39	80.39	8.26	Gradient Boost (General Model)	11	0.924	9346	308.999	3065066	0.64	3062	None	55.61	47.35	39.09	d__Bacteria;p__Pseudomonadota;c__Gammaproteobacteria;o__Rariloculales;f__Rariloculaceae;g__;s__	N/A	N/A	N/A	N/A	N/A	N/A	N/A	N/A	N/A	N/A	d__Bacteria;p__Pseudomonadota;c__Gammaproteobacteria;o__Rariloculales;f__Rariloculaceae;g__;s__	taxonomic novelty determined using RED	classification based on placement in class-level tree	N/A	59.15	11	0.87886	N/A
SF2967_J5348.semibin_refined.003_sub	no	d__Bacteria;p__Pseudomonadota;c__Alphaproteobacteria;o__Rhizobiales;f__Xanthobacteraceae;g__Z2-YC6860;s__	(p__Pseudomonadota) g__Z2-YC6860	bin213	(p__Pseudomonadota) g__Z2-YC6860; bin213			0.132	0.07	o__Rhizobiales (UID3642)	107	485	316	42	0.63	0	1859614	450	479	524	3871	3742	3882	3548	10968	10968	65	2.02	88.34	11	2131	290	192	3	0	0	0	40.11	39.48	38.85	34.21	3.31	Neural Network (Specific Model)	11	0.883	3871	257.505	1859614	0.65	2131	None	24.28	20.97	17.66	d__Bacteria;p__Pseudomonadota;c__Alphaproteobacteria;o__Rhizobiales;f__Xanthobacteraceae;g__Z2-YC6860;s__	N/A	N/A	N/A	N/A	N/A	N/A	N/A	N/A	N/A	N/A	d__Bacteria;p__Pseudomonadota;c__Alphaproteobacteria;o__Rhizobiales;f__Xanthobacteraceae;g__Z2-YC6860;s__	taxonomic novelty determined using RED	classification based on placement in class-level tree	N/A	34.28	11	0.92784	N/A
SF2967_J5348.semibin_refined.008_sub	no	d__Bacteria;p__Pseudomonadota;c__Alphaproteobacteria;o__Rhizobiales;f__Xanthobacteraceae;g__Z2-YC6860;s__	(p__Pseudomonadota) g__Z2-YC6860	bin214	(p__Pseudomonadota) g__Z2-YC6860; bin214			0.132	0.07	o__Rhizobiales (UID3642)	107	485	316	46.95	1.74	0	1649689	600	310	370	5574	5045	5321	4456	26404	26404	67.2	1.27	89.63	11	1783	263	216	6	0	0	0	41.73	39.99	38.25	45.08	1.95	Neural Network (Specific Model)	11	0.896	5574	276.838	1649689	0.67	1783	None	39.23	37.28	35.33	d__Bacteria;p__Pseudomonadota;c__Alphaproteobacteria;o__Rhizobiales;f__Xanthobacteraceae;g__Z2-YC6860;s__	N/A	N/A	N/A	N/A	N/A	N/A	N/A	N/A	N/A	N/A	d__Bacteria;p__Pseudomonadota;c__Alphaproteobacteria;o__Rhizobiales;f__Xanthobacteraceae;g__Z2-YC6860;s__	taxonomic novelty determined using RED	classification based on placement in class-level tree	N/A	35.67	11	0.92941	N/A
SF2967_J5348.semibin_refined.018_sub	no	d__Bacteria;p__Pseudomonadota;c__Gammaproteobacteria;o__Pseudomonadales;f__Halomonadaceae;g__Halomonas;s__Halomonas alkalicola	(p__Pseudomonadota) s__Halomonas alkalicola	bin216	(p__Pseudomonadota) s__Halomonas alkalicola; bin216			0.296	0.16	k__Bacteria (UID203)	5449	104	58	21.26	0	0	1138335	100	213	223	5650	5533	5344	5104	20177	20177	68.1	1.64	89.97	11	1268	87	17	0	0	0	0	21.26	21.26	21.26	28.65	1.1	Neural Network (Specific Model)	11	0.9	5650	269.698	1138335	0.68	1268	None	25.35	24.25	23.15	d__Bacteria;p__Pseudomonadota;c__Gammaproteobacteria;o__Pseudomonadales;f__Halomonadaceae;g__Halomonas;s__Halomonas alkalicola	GCF_030704205.1	95.0	d__Bacteria;p__Pseudomonadota;c__Gammaproteobacteria;o__Pseudomonadales;f__Halomonadaceae;g__Halomonas;s__Halomonas alkalicola	96.98	0.688	GCF_030704205.1	95.0	d__Bacteria;p__Pseudomonadota;c__Gammaproteobacteria;o__Pseudomonadales;f__Halomonadaceae;g__Halomonas;s__Halomonas alkalicola	96.98	0.688	d__Bacteria;p__Pseudomonadota;c__Gammaproteobacteria;o__Pseudomonadales;f__Halomonadaceae;g__Halomonas;s__	taxonomic classification defined by topology and ANI	topological placement and ANI have congruent species assignments	GCF_014859505.1, s__Halomonas sp014859505, 95.0, 89.93, 0.523; GCF_024137965.1, s__Halomonas sp024137965, 95.0, 89.81, 0.521; GCF_014193375.1, s__Halomonas campaniensis, 95.0, 89.71, 0.53; GCA_003552795.1, s__Halomonas sp003552795, 95.0, 88.84, 0.398; GCF_900104135.1, s__Halomonas shengliensis, 95.0, 87.71, 0.344; GCA_003560175.1, s__Halomonas sp003560175, 95.0, 87.35, 0.312; GCF_003553625.1, s__Halomonas sp003553625, 95.0, 87.15, 0.355; GCF_030708455.1, s__Halomonas sp030708455, 95.0, 86.77, 0.304; GCA_018401555.1, s__Halomonas sp018401555, 95.0, 86.54, 0.269; GCF_030409215.1, s__Halomonas ramblicola, 95.0, 86.45, 0.276; GCF_004363555.1, s__Halomonas ventosae, 95.0, 86.45, 0.271; GCF_003056305.1, s__Halomonas denitrificans, 95.0, 86.16, 0.267; GCF_002879645.1, s__Halomonas heilongjiangensis, 95.0, 86.12, 0.282; GCF_023554995.1, s__Halomonas gemina, 95.0, 86.11, 0.257; GCF_009902005.1, s__Halomonas alimentaria, 95.0, 85.93, 0.273; GCF_003202205.1, s__Halomonas sp003202205, 95.0, 85.59, 0.236; GCF_009363755.1, s__Halomonas sp009363755, 95.0, 85.55, 0.241; GCF_030010555.1, s__Halomonas sp030010555, 95.0, 85.43, 0.236; GCF_001886615.1, s__Halomonas aestuarii, 95.0, 85.39, 0.227; GCF_029889845.1, s__Halomonas sp029889845, 95.0, 85.33, 0.217; GCF_015595025.1, s__Halomonas sp015595025, 95.0, 85.26, 0.189; GCA_020201075.1, s__Halomonas sp020201075, 95.0, 85.22, 0.231; GCF_025725685.1, s__Halomonas sp025725685, 95.0, 85.14, 0.185; GCF_900116405.1, s__Halomonas saccharevitans, 95.0, 85.05, 0.206; GCF_002549795.1, s__Halomonas beimenensis, 95.0, 84.92, 0.186; GCF_023094245.1, s__Halomonas getboli, 95.0, 84.85, 0.162; GCF_003966155.1, s__Halomonas nitroreducens, 95.0, 84.8, 0.206; GCF_947490095.1, s__Halomonas sp947490095, 95.0, 84.76, 0.158; GCF_005780185.1, s__Halomonas urmiana, 95.0, 84.64, 0.221; GCF_014192275.1, s__Halomonas stenophila, 95.0, 84.64, 0.194; GCF_009901955.1, s__Halomonas icarae, 95.0, 84.59, 0.165; GCF_014192285.1, s__Halomonas fontilapidosi, 95.0, 84.55, 0.194; GCF_030409305.1, s__Halomonas maura, 95.0, 84.46, 0.184; GCF_000620045.1, s__Halomonas halodenitrificans, 95.0, 84.33, 0.166; GCF_014192215.1, s__Halomonas cerina, 95.0, 84.23, 0.166; GCF_947501415.1, s__Halomonas sp947501415, 95.0, 84.12, 0.178; GCF_902500215.1, s__Halomonas lysinitropha, 95.0, 84.09, 0.167	15.77	11	N/A	N/A
SF2967_J5348.semibin_refined.027_sub	no	d__Bacteria;p__Pseudomonadota;c__Gammaproteobacteria;o__GCA-2729495;f__GCA-2729495;g__JAFIFS01;s__	(p__Pseudomonadota) g__JAFIFS01	bin218	(p__Pseudomonadota) g__JAFIFS01; bin218			0.117	0.06	k__Bacteria (UID203)	5449	104	58	47.41	0	0	1259291	440	319	363	3974	3666	3947	3467	17159	14840	68.2	1.79	93.06	11	1442	74	30	0	0	0	0	47.41	47.41	47.41	38	0.07	Neural Network (Specific Model)	11	0.931	3974	271.71	1259291	0.68	1442	None	37.79	37.72	37.65	d__Bacteria;p__Pseudomonadota;c__Gammaproteobacteria;o__GCA-2729495;f__GCA-2729495;g__JAFIFS01;s__	N/A	N/A	N/A	N/A	N/A	GCA_020831895.1	95.0	d__Bacteria;p__Pseudomonadota;c__Gammaproteobacteria;o__GCA-2729495;f__GCA-2729495;g__JAFIFS01;s__JAFIFS01 sp020831895	87.27	0.371	d__Bacteria;p__Pseudomonadota;c__Gammaproteobacteria;o__GCA-2729495;f__GCA-2729495;g__JAFIFS01;s__	taxonomic classification defined by topology and ANI	classification based on placement in class-level tree	N/A	26.43	11	0.9688	N/A
SF2967_J5348.semibin_refined.044_sub	no	d__Bacteria;p__Actinomycetota;c__Nitriliruptoria;o__Nitriliruptorales;f__Nitriliruptoraceae;g__SLMP01;s__	(p__Actinomycetota) g__SLMP01	bin220	(p__Actinomycetota) g__SLMP01; bin220			0.123	0.07	k__Bacteria (UID203)	5449	104	58	21.03	0	0	1721553	520	417	469	4199	3953	4128	3669	14121	11852	70.9	1.03	90.9	11	1920	89	15	0	0	0	0	21.03	21.03	21.03	29.28	1.08	Neural Network (Specific Model)	11	0.909	4199	272.317	1721553	0.71	1920	None	26.04	24.96	23.88	d__Bacteria;p__Actinomycetota;c__Nitriliruptoria;o__Nitriliruptorales;f__Nitriliruptoraceae;g__SLMP01;s__	N/A	N/A	N/A	N/A	N/A	N/A	N/A	N/A	N/A	N/A	d__Bacteria;p__Actinomycetota;c__Nitriliruptoria;o__Nitriliruptorales;f__Nitriliruptoraceae;g__SLMP01;s__	taxonomic novelty determined using RED	classification based on placement in class-level tree	N/A	15.43	11	0.86137	N/A
SF2967_J5348.semibin_refined.054_sub	no	d__Bacteria;p__Pseudomonadota;c__Alphaproteobacteria;o__Rhizobiales;f__Beijerinckiaceae;g__28-YEA-48;s__	(p__Pseudomonadota) g__28-YEA-48	bin222	(p__Pseudomonadota) g__28-YEA-48; bin222			0.142	0.08	k__Bacteria (UID203)	5449	104	58	47.35	0	0	1872201	370	444	481	4300	4100	4216	3891	12456	12456	66	1.76	87.62	11	2023	62	42	0	0	0	0	47.35	47.35	47.35	56.27	0.35	Gradient Boost (General Model)	11	0.876	4300	270.788	1872201	0.66	2023	None	55.22	54.87	54.52	d__Bacteria;p__Pseudomonadota;c__Alphaproteobacteria;o__Rhizobiales;f__Beijerinckiaceae;g__28-YEA-48;s__	N/A	N/A	N/A	N/A	N/A	N/A	N/A	N/A	N/A	N/A	d__Bacteria;p__Pseudomonadota;c__Alphaproteobacteria;o__Rhizobiales;f__Beijerinckiaceae;g__28-YEA-48;s__	taxonomic classification fully defined by topology	classification based on placement in class-level tree	N/A	36.19	11	0.96979	N/A
SF2967_J5348.semibin_refined.058_sub	no	d__Bacteria;p__Pseudomonadota;c__Alphaproteobacteria;o__Rhizobiales;f__Rhizobiaceae;g__ZYF759;s__	(p__Pseudomonadota) g__ZYF759	bin223	(p__Pseudomonadota) g__ZYF759; bin223			0.458	0.25	o__Rhizobiales (UID3450)	238	513	244	27.59	0.33	20	1113563	130	317	330	3549	3459	3512	3374	7193	7193	64.8	1.55	92.37	11	1332	339	164	10	0	0	0	26.6	26.27	25.94	33.38	0.86	Neural Network (Specific Model)	11	0.924	3549	257.927	1113563	0.65	1332	None	30.8	29.94	29.08	d__Bacteria;p__Pseudomonadota;c__Alphaproteobacteria;o__Rhizobiales;f__Rhizobiaceae;g__ZYF759;s__	N/A	N/A	N/A	N/A	N/A	GCF_012911015.1	95.0	d__Bacteria;p__Pseudomonadota;c__Alphaproteobacteria;o__Rhizobiales;f__Rhizobiaceae;g__ZYF759;s__ZYF759 sp012911015	87.86	0.41	d__Bacteria;p__Pseudomonadota;c__Alphaproteobacteria;o__Rhizobiales;f__Rhizobiaceae;g__ZYF759;s__	taxonomic classification defined by topology and ANI	classification based on placement in class-level tree	N/A	30.65	11	0.97777	N/A
SF2967_J5348.semibin_refined.060_sub	no	d__Bacteria;p__Pseudomonadota;c__Alphaproteobacteria;o__Rhodobacterales;f__Rhodobacteraceae;g__Pararhodobacter;s__	(p__Pseudomonadota) g__Pararhodobacter	bin224	(p__Pseudomonadota) g__Pararhodobacter; bin224			0.132	0.07	k__Bacteria (UID203)	5449	104	58	29.31	0	0	1459289	460	368	414	3967	3768	3965	3523	11559	11559	67.4	1.81	90.6	11	1688	85	19	0	0	0	0	29.31	29.31	29.31	33.24	0.21	Neural Network (Specific Model)	11	0.906	3967	261.769	1459289	0.67	1688	None	32.61	32.4	32.19	d__Bacteria;p__Pseudomonadota;c__Alphaproteobacteria;o__Rhodobacterales;f__Rhodobacteraceae;g__Pararhodobacter;s__	N/A	N/A	N/A	N/A	N/A	GCA_007134405.1	95.0	d__Bacteria;p__Pseudomonadota;c__Alphaproteobacteria;o__Rhodobacterales;f__Rhodobacteraceae;g__Pararhodobacter;s__Pararhodobacter sp007134405	N/A	N/A	d__Bacteria;p__Pseudomonadota;c__Alphaproteobacteria;o__Rhodobacterales;f__Rhodobacteraceae;g__Pararhodobacter;s__	taxonomic classification defined by topology and ANI	classification based on placement in class-level tree	GCA_007131945.1, s__Pararhodobacter sp007131945, 95.0, 86.22, 0.192; GCF_017811755.1, s__Pararhodobacter sp017811755, 95.0, 85.89, 0.163	27.71	11	0.98515	N/A
SF2967_J5348.semibin_refined.072_sub	no	d__Bacteria;p__Pseudomonadota;c__Alphaproteobacteria;o__Rhizobiales;f__Rhizobiaceae;g__ZYF759;s__	(p__Pseudomonadota) g__ZYF759	bin225	(p__Pseudomonadota) g__ZYF759; bin225			0.161	0.09	k__Bacteria (UID203)	5449	104	58	11.29	0	0	548287	170	168	185	3220	3161	3263	2962	5946	5547	64.2	1.17	91.74	11	694	92	12	0	0	0	0	11.29	11.29	11.29	12.96	0.02	Neural Network (Specific Model)	11	0.917	3220	242.254	548287	0.64	694	None	12.9	12.88	12.86	d__Bacteria;p__Pseudomonadota;c__Alphaproteobacteria;o__Rhizobiales;f__Rhizobiaceae;g__ZYF759;s__	N/A	N/A	N/A	N/A	N/A	N/A	N/A	N/A	N/A	N/A	d__Bacteria;p__Pseudomonadota;c__Alphaproteobacteria;o__Rhizobiales;f__Rhizobiaceae;g__ZYF759;s__	taxonomic novelty determined using RED	classification based on placement in class-level tree	N/A	10.57	11	0.95434	Genome domain questionable ( 11.7% Bacterial, 1.9% Archaeal)
SF2967_J5348.semibin_refined.077_sub	no	Unclassified Bacteria;Unassigned;Unassigned;Unassigned;Unassigned;Unassigned;Unassigned	Unclassified Bacteria	bin227	Unclassified Bacteria; bin227			0.135	0.07	o__Rhizobiales (UID3654)	92	481	319	5.25	0.02	100	209353	60	57	63	3747	3537	3672	3322	6890	6716	61.6	1.22	84.82	11	256	441	39	1	0	0	0	5.19	5.17	5.15	6.55	0.06	Neural Network (Specific Model)	11	0.848	3747	231.793	209353	0.62	256	None	6.37	6.31	6.25	Unclassified Bacteria	N/A	N/A	N/A	N/A	N/A	N/A	N/A	N/A	N/A	N/A	N/A	N/A	N/A	N/A	N/A	N/A	N/A	Insufficient number of amino acids in MSA (8.3%)
SF2967_J5348.semibin_refined.078_sub	no	Unclassified Bacteria;Unassigned;Unassigned;Unassigned;Unassigned;Unassigned;Unassigned	Unclassified Bacteria	bin228	Unclassified Bacteria; bin228			0.122	0.07	o__Rhizobiales (UID3447)	356	416	249	1.85	0	0	190714	60	51	57	3611	3600	3739	3344	9229	9229	64.7	1.29	90.19	11	214	393	23	0	0	0	0	1.85	1.85	1.85	7.42	0	Neural Network (Specific Model)	11	0.902	3611	268.528	190714	0.65	214	None	7.42	7.42	7.42	Unclassified Bacteria	N/A	N/A	N/A	N/A	N/A	N/A	N/A	N/A	N/A	N/A	N/A	N/A	N/A	N/A	N/A	N/A	N/A	Insufficient number of amino acids in MSA (9.5%)
SF2967_J5348.semibin_refined.100_sub	no	d__Bacteria;p__Pseudomonadota;c__Alphaproteobacteria;o__Rhizobiales;f__Pleomorphomonadaceae;g__;s__	(p__Pseudomonadota) f__Pleomorphomonadaceae	bin232	(p__Pseudomonadota) f__Pleomorphomonadaceae; bin232			0.108	0.06	k__Bacteria (UID203)	5449	104	58	16.38	1.72	0	535059	270	159	186	3368	3169	3365	2875	6201	6201	71.2	1.41	87.77	11	652	92	11	1	0	0	0	11.22	9.5	7.78	15.39	0.09	Neural Network (Specific Model)	11	0.878	3368	240.739	535059	0.71	652	None	15.12	15.03	14.94	d__Bacteria;p__Pseudomonadota;c__Alphaproteobacteria;o__Rhizobiales;f__Pleomorphomonadaceae;g__;s__	N/A	N/A	N/A	N/A	N/A	N/A	N/A	N/A	N/A	N/A	d__Bacteria;p__Pseudomonadota;c__Alphaproteobacteria;o__Rhizobiales;f__Pleomorphomonadaceae;g__;s__	taxonomic novelty determined using RED	classification based on placement in class-level tree	N/A	15.53	11	0.83196	N/A
SF2967_J5348.semibin_refined.123_sub	no	Unclassified Bacteria;Unassigned;Unassigned;Unassigned;Unassigned;Unassigned;Unassigned	Unclassified Bacteria	bin237	Unclassified Bacteria; bin237			0.287	0.16	k__Bacteria (UID203)	5449	104	58	2.98	0	0	63041	0	8	8	16291	16291	7880	7880	16991	16991	68.4	1.99	91.54	11	73	95	9	0	0	0	0	2.98	2.98	2.98	6.52	0	Neural Network (Specific Model)	11	0.915	16291	264.315	63041	0.68	73	None	6.52	6.52	6.52	Unclassified Bacteria	N/A	N/A	N/A	N/A	N/A	N/A	N/A	N/A	N/A	N/A	N/A	N/A	N/A	N/A	N/A	N/A	N/A	Insufficient number of amino acids in MSA (2.5%)
SF2967_J5348.semibin_refined.133_sub	no	d__Bacteria;p__Pseudomonadota;c__Gammaproteobacteria;o__Pseudomonadales;f__Halomonadaceae;g__Billgrantia;s__	(p__Pseudomonadota) g__Billgrantia	bin238	(p__Pseudomonadota) g__Billgrantia; bin238			0.179	0.1	k__Bacteria (UID203)	5449	104	58	31.9	3.45	0	2628051	640	401	465	8061	7319	6553	5650	51837	51837	64.4	1.84	90.32	11	2770	85	17	2	0	0	0	21.55	18.1	14.65	48.76	2.96	Neural Network (Specific Model)	11	0.903	8061	286.221	2628051	0.64	2770	None	39.88	36.92	33.96	d__Bacteria;p__Pseudomonadota;c__Gammaproteobacteria;o__Pseudomonadales;f__Halomonadaceae;g__Billgrantia;s__	N/A	N/A	N/A	N/A	N/A	N/A	N/A	N/A	N/A	N/A	d__Bacteria;p__Pseudomonadota;c__Gammaproteobacteria;o__Pseudomonadales;f__Halomonadaceae;g__Billgrantia;s__	taxonomic classification defined by topology and ANI	classification based on placement in class-level tree	GCA_011742915.1, s__Billgrantia desiderata, 95.0, 89.04, 0.501; GCF_025725665.1, s__Billgrantia sp025725665, 95.0, 87.99, 0.458; GCF_017868775.1, s__Billgrantia sulfidoxydans, 95.0, 87.87, 0.487; GCF_021404305.1, s__Billgrantia ethanolica, 95.0, 87.77, 0.464; GCF_003254665.1, s__Billgrantia lactosivorans, 95.0, 87.74, 0.469; GCF_021404405.1, s__Billgrantia aerodenitrificans, 95.0, 87.68, 0.458; GCF_011742165.1, s__Billgrantia bachuensis, 95.0, 87.54, 0.431; GCF_009834345.1, s__Billgrantia tianxiuensis, 95.0, 87.36, 0.466; GCF_014931605.1, s__Billgrantia sp014931605, 95.0, 86.98, 0.406; GCF_019430905.1, s__Billgrantia antri, 95.0, 86.66, 0.39; GCF_021404465.1, s__Billgrantia zhangzhouensis, 95.0, 86.28, 0.386; GCF_013697085.1, s__Billgrantia kenyensis, 95.0, 85.55, 0.328; GCF_020832045.1, s__Billgrantia sp020832045, 95.0, 85.36, 0.306; GCF_008297955.1, s__Billgrantia pellis, 95.0, 84.2, 0.238; GCF_002930105.1, s__Billgrantia saliphila, 95.0, 84.06, 0.238; GCF_021412585.1, s__Billgrantia alkalisoli, 95.0, 84.0, 0.215; GCF_003336675.1, s__Billgrantia montanilacus, 95.0, 83.6, 0.191; GCF_022341425.1, s__Billgrantia campisalis, 95.0, 83.13, 0.161; GCF_010994375.1, s__Billgrantia sp010994375, 95.0, 82.84, 0.157	24.65	11	0.98524	Genome not assigned to closest species as it falls outside its pre-defined ANI radius
SF2967_J5348.semibin_refined.141_sub	no	Unclassified Bacteria;Unassigned;Unassigned;Unassigned;Unassigned;Unassigned;Unassigned	Unclassified Bacteria	bin240	Unclassified Bacteria; bin240			0.24	0.13	c__Gammaproteobacteria (UID4444)	263	507	232	1.29	0	0	127041	10	9	10	20947	20947	14115	12703	46167	46167	58.1	1.91	86.83	11	114	485	22	0	0	0	0	1.29	1.29	1.29	5.19	0	Neural Network (Specific Model)	11	0.868	20947	322.842	127041	0.58	114	None	5.19	5.19	5.19	Unclassified Bacteria	N/A	N/A	N/A	N/A	N/A	N/A	N/A	N/A	N/A	N/A	N/A	N/A	N/A	N/A	N/A	N/A	N/A	Insufficient number of amino acids in MSA (6.6%)
SF2967_J5348.semibin_refined.144_sub	no	Unclassified Bacteria;Unassigned;Unassigned;Unassigned;Unassigned;Unassigned;Unassigned	Unclassified Bacteria	bin243	Unclassified Bacteria; bin243			0.309	0.17	root (UID1)	5656	56	24	0	0	0	114323	0	8	8	37735	37735	14290	14290	45165	45165	60.6	1.87	85.95	11	174	56	0	0	0	0	0	0	0	0	3.54	0	Neural Network (Specific Model)	11	0.859	37735	189.356	114323	0.61	174	None	3.54	3.54	3.54	Unclassified Bacteria	N/A	N/A	N/A	N/A	N/A	N/A	N/A	N/A	N/A	N/A	N/A	N/A	N/A	N/A	N/A	N/A	N/A	Insufficient number of amino acids in MSA (0.6%)
SF2967_J5348.semibin_refined.149_sub	no	d__Bacteria;p__Gemmatimonadota;c__Gemmatimonadetes;o__Longimicrobiales;f__UBA6960;g__;s__	(p__Gemmatimonadota) f__UBA6960	bin244	(p__Gemmatimonadota) f__UBA6960; bin244			0.177	0.1	k__Bacteria (UID2495)	2993	147	91	74.4	8.24	0	3109988	330	478	511	7650	7307	6506	6085	40465	40465	70	1.33	91.43	11	3001	55	83	9	0	0	0	49.68	41.44	33.2	69.79	4.37	Gradient Boost (General Model)	11	0.914	7650	316.557	3109988	0.7	3001	None	56.68	52.31	47.94	d__Bacteria;p__Gemmatimonadota;c__Gemmatimonadetes;o__Longimicrobiales;f__UBA6960;g__;s__	N/A	N/A	N/A	N/A	N/A	N/A	N/A	N/A	N/A	N/A	d__Bacteria;p__Gemmatimonadota;c__Gemmatimonadetes;o__Longimicrobiales;f__UBA6960;g__;s__	taxonomic novelty determined using RED	classification based on placement in class-level tree	N/A	55.21	11	0.85936	N/A
SF2967_J5348.semibin_refined.158_sub	no	Unclassified Bacteria;Unassigned;Unassigned;Unassigned;Unassigned;Unassigned;Unassigned	Unclassified Bacteria	bin247	Unclassified Bacteria; bin247			0.22	0.12	o__Rhizobiales (UID3642)	107	485	316	3.46	0	0	119019	20	34	36	3520	3520	3500	3305	6553	6553	66.9	1.84	85.91	11	144	455	30	0	0	0	0	3.46	3.46	3.46	5.19	0	Neural Network (Specific Model)	11	0.859	3520	237.062	119019	0.67	144	None	5.19	5.19	5.19	Unclassified Bacteria	N/A	N/A	N/A	N/A	N/A	N/A	N/A	N/A	N/A	N/A	N/A	N/A	N/A	N/A	N/A	N/A	N/A	Insufficient number of amino acids in MSA (9.7%)
SF2967_J5348.semibin_refined.159_sub	no	Unclassified;Unassigned;Unassigned;Unassigned;Unassigned;Unassigned;Unassigned	Unclassified	bin248	Unclassified; bin248			0.156	0.08	root (UID1)	5656	56	24	0	0	0	28462	10	6	7	4860	4860	4743	4064	5854	5854	58.9	1.39	80.52	11	23	56	0	0	0	0	0	0	0	0	2.37	0	Neural Network (Specific Model)	11	0.805	4860	332.304	28462	0.59	23	None	2.37	2.37	2.37	Unclassified	N/A	N/A	N/A	N/A	N/A	N/A	N/A	N/A	N/A	N/A	N/A	N/A	N/A	N/A	N/A	N/A	N/A	No bacterial or archaeal marker
SF2967_J5348.semibin_refined.169_sub	no	d__Bacteria;p__Actinomycetota;c__Nitriliruptoria;o__Nitriliruptorales;f__Nitriliruptoraceae;g__;s__	(p__Actinomycetota) f__Nitriliruptoraceae	bin249	(p__Actinomycetota) f__Nitriliruptoraceae; bin249			0.276	0.15	k__Bacteria (UID1453)	901	171	117	54.93	3.42	25	1618993	10	64	65	108823	87400	25296	24907	228251	228251	66.7	1.67	90.69	11	1612	80	87	4	0	0	0	44.67	41.25	37.83	54.21	4.67	Gradient Boost (General Model)	11	0.907	108823	304.361	1618993	0.67	1612	None	40.2	35.53	30.86	d__Bacteria;p__Actinomycetota;c__Nitriliruptoria;o__Nitriliruptorales;f__Nitriliruptoraceae;g__;s__	N/A	N/A	N/A	N/A	N/A	N/A	N/A	N/A	N/A	N/A	d__Bacteria;p__Actinomycetota;c__Nitriliruptoria;o__Nitriliruptorales;f__Nitriliruptoraceae;g__;s__	taxonomic novelty determined using RED	classification based on placement in class-level tree	N/A	51.66	11	0.87025	N/A
SF2967_J5348.vamb.010_sub	no	Unclassified Bacteria;Unassigned;Unassigned;Unassigned;Unassigned;Unassigned;Unassigned	Unclassified Bacteria	bin251	Unclassified Bacteria; bin251			3.941	2.14	root (UID1)	5656	56	24	0	0	0	82592	0	3	3	63440	63440	27530	27530	63440	63440	59.8	1.36	86.27	11	66	56	0	0	0	0	0	0	0	0	3.5	0	Neural Network (Specific Model)	11	0.863	63440	360.167	82592	0.6	66	None	3.5	3.5	3.5	Unclassified Bacteria	N/A	N/A	N/A	N/A	N/A	N/A	N/A	N/A	N/A	N/A	N/A	N/A	N/A	N/A	N/A	N/A	N/A	Insufficient number of amino acids in MSA (0.8%)
