## Supplementary Table 7 for "A self-amplifying microbial–abiotic sulfur relay drives field feasible bauxite residue remediation" (part 1 of 3)

### Sheet: Supp. Table 7a
Supplementary Table 7a: Log-fold values for species in rRNA data as reported by edgeR, comparing between glass house samples
taxonomy_species	Domain	Phylum	Class	Order	Family	Genus	Species	logFC	logFC_abs	logCPM	LR	PValue	Group_1	Group_2	N_Group_1	N_Group_2	Variable	Group_1_Amendment	Group_1_Day_sampled	Group_1_Replicate_ID	Group_2_Amendment	Group_2_Day_sampled	Group_2_Replicate_ID	Relative_abundance_Group_1	Relative_abundance_Group_2
d__Archaea;p__Halobacteriota;c__Halobacteria;o__Halobacteriales;f__Natrialbaceae;g__Haloterrigena;Unassigned	d__Archaea	p__Halobacteriota	c__Halobacteria	o__Halobacteriales	f__Natrialbaceae	g__Haloterrigena	Unassigned	-1.55223	1.55223	10.1046	5.3622	0.0205778	SF1992	SF1993	1	1	Sample_ID	OM	58	1	OM	58	2	0.628322	0.251836
d__Archaea;p__Halobacteriota;c__Halobacteria;o__Halobacteriales;f__Natrialbaceae;Unassigned;Unassigned	d__Archaea	p__Halobacteriota	c__Halobacteria	o__Halobacteriales	f__Natrialbaceae	Unassigned	Unassigned	-0.627598	0.627598	9.06144	0.855257	0.355069	SF1992	SF1993	1	1	Sample_ID	OM	58	1	OM	58	2	0.142405	0.108332
d__Archaea;p__Halobacteriota;c__Methanosarcinia;o__Methanosarcinales_A_2632;f__Methanosarcinaceae;g__Methanolobus;Unassigned	d__Archaea	p__Halobacteriota	c__Methanosarcinia	o__Methanosarcinales_A_2632	f__Methanosarcinaceae	g__Methanolobus	Unassigned	-1.45377	1.45377	7.98872	4.39393	0.0360671	SF1992	SF1993	1	1	Sample_ID	OM	58	1	OM	58	2	0.170669	0.0731591
d__Archaea;p__Methanobacteriota_A_1229;c__Methanobacteria;o__Methanobacteriales;f__Methanobacteriaceae;g__Methanobacterium_A;Unassigned	d__Archaea	p__Methanobacteriota_A_1229	c__Methanobacteria	o__Methanobacteriales	f__Methanobacteriaceae	g__Methanobacterium_A	Unassigned	-7.62923	7.62923	6.2484	19.8453	8.39671e-06	SF1992	SF1993	1	1	Sample_ID	OM	58	1	OM	58	2	0.0293507	0
d__Archaea;p__Methanobacteriota_A_1229;c__Methanobacteria;o__Methanobacteriales;f__Methanobacteriaceae;Unassigned;Unassigned	d__Archaea	p__Methanobacteriota_A_1229	c__Methanobacteria	o__Methanobacteriales	f__Methanobacteriaceae	Unassigned	Unassigned	-1.2301	1.2301	10.0576	3.40102	0.0651562	SF1992	SF1993	1	1	Sample_ID	OM	58	1	OM	58	2	0.457653	0.229326
d__Archaea;p__Nanoarchaeota;c__Nanoarchaeia;Unassigned;Unassigned;Unassigned;Unassigned	d__Archaea	p__Nanoarchaeota	c__Nanoarchaeia	Unassigned	Unassigned	Unassigned	Unassigned	0	0	7.20147	0	1	SF1992	SF1993	1	1	Sample_ID	OM	58	1	OM	58	2	0	0
d__Archaea;p__Thermoplasmatota;c__Thermoplasmata_1773;o__Methanomassiliicoccales;f__Methanomassiliicoccaceae;Unassigned;Unassigned	d__Archaea	p__Thermoplasmatota	c__Thermoplasmata_1773	o__Methanomassiliicoccales	f__Methanomassiliicoccaceae	Unassigned	Unassigned	-1.20986	1.20986	5.77092	1.84898	0.173902	SF1992	SF1993	1	1	Sample_ID	OM	58	1	OM	58	2	0.0195671	0.00984834
d__Archaea;p__Thermoproteota;c__Bathyarchaeia;o__Bathyarchaeales;f__UBA233;g__Termiticorpusculum;Unassigned	d__Archaea	p__Thermoproteota	c__Bathyarchaeia	o__Bathyarchaeales	f__UBA233	g__Termiticorpusculum	Unassigned	7.76678	7.76678	5.67852	22.0467	2.66097e-06	SF1992	SF1993	1	1	Sample_ID	OM	58	1	OM	58	2	0	0.0379864
d__Archaea;p__Thermoproteota;c__Nitrososphaeria_A;o__Nitrososphaerales;f__Nitrososphaeraceae;g__Nitrososphaera;Unassigned	d__Archaea	p__Thermoproteota	c__Nitrososphaeria_A	o__Nitrososphaerales	f__Nitrososphaeraceae	g__Nitrososphaera	Unassigned	-0.387603	0.387603	5.71808	0.191141	0.661968	SF1992	SF1993	1	1	Sample_ID	OM	58	1	OM	58	2	0.0141318	0.0126621
d__Archaea;p__Thermoproteota;c__Nitrososphaeria_A;o__Nitrososphaerales;f__Nitrososphaeraceae;Unassigned;Unassigned	d__Archaea	p__Thermoproteota	c__Nitrososphaeria_A	o__Nitrososphaerales	f__Nitrososphaeraceae	Unassigned	Unassigned	-1.35137	1.35137	10.2726	4.07107	0.0436236	SF1992	SF1993	1	1	Sample_ID	OM	58	1	OM	58	2	0.448957	0.206815
d__Bacteria;p__Acidobacteriota;c__Blastocatellia;o__UBA7656;f__UBA7656;g__QHVH01;s__QHVH01 sp003222245	d__Bacteria	p__Acidobacteriota	c__Blastocatellia	o__UBA7656	f__UBA7656	g__QHVH01	s__QHVH01 sp003222245	-1.14473	1.14473	7.26393	2.45337	0.117273	SF1992	SF1993	1	1	Sample_ID	OM	58	1	OM	58	2	0.0663108	0.0351726
d__Bacteria;p__Acidobacteriota;c__Terriglobia;o__Bryobacterales;f__Bryobacteraceae;g__KBS-96;s__KBS-96 sp000381625	d__Bacteria	p__Acidobacteriota	c__Terriglobia	o__Bryobacterales	f__Bryobacteraceae	g__KBS-96	s__KBS-96 sp000381625	-7.26875	7.26875	5.80077	16.8641	4.01549e-05	SF1992	SF1993	1	1	Sample_ID	OM	58	1	OM	58	2	0.0228283	0
d__Bacteria;p__Acidobacteriota;c__Terriglobia;o__Bryobacterales;f__Bryobacteraceae;Unassigned;Unassigned	d__Bacteria	p__Acidobacteriota	c__Terriglobia	o__Bryobacterales	f__Bryobacteraceae	Unassigned	Unassigned	0	0	5.98025	0	1	SF1992	SF1993	1	1	Sample_ID	OM	58	1	OM	58	2	0	0
d__Bacteria;p__Acidobacteriota;c__Vicinamibacteria;o__Vicinamibacterales;f__UBA2999;g__WHSN01;s__	d__Bacteria	p__Acidobacteriota	c__Vicinamibacteria	o__Vicinamibacterales	f__UBA2999	g__WHSN01	s__	6.92408	6.92408	6.44777	14.9902	0.000108068	SF1992	SF1993	1	1	Sample_ID	OM	58	1	OM	58	2	0	0.0211036
d__Bacteria;p__Acidobacteriota;c__Vicinamibacteria;o__Vicinamibacterales;f__UBA2999;g__WHSN01;Unassigned	d__Bacteria	p__Acidobacteriota	c__Vicinamibacteria	o__Vicinamibacterales	f__UBA2999	g__WHSN01	Unassigned	-7.04791	7.04791	5.38785	15.1847	9.74883e-05	SF1992	SF1993	1	1	Sample_ID	OM	58	1	OM	58	2	0.0195671	0
d__Bacteria;p__Acidobacteriota;c__Vicinamibacteria;o__Vicinamibacterales;Unassigned;Unassigned;Unassigned	d__Bacteria	p__Acidobacteriota	c__Vicinamibacteria	o__Vicinamibacterales	Unassigned	Unassigned	Unassigned	-1.24086	1.24086	6.84059	2.45741	0.116972	SF1992	SF1993	1	1	Sample_ID	OM	58	1	OM	58	2	0.0369601	0.0182898
d__Bacteria;p__Actinomycetota;c__Acidimicrobiia_401430;o__Acidimicrobiales;f__Ilumatobacteraceae;g__Ilumatobacter_A;Unassigned	d__Bacteria	p__Actinomycetota	c__Acidimicrobiia_401430	o__Acidimicrobiales	f__Ilumatobacteraceae	g__Ilumatobacter_A	Unassigned	6.48093	6.48093	7.53722	11.9539	0.000545345	SF1992	SF1993	1	1	Sample_ID	OM	58	1	OM	58	2	0	0.015476
d__Bacteria;p__Actinomycetota;c__Acidimicrobiia_401430;o__Acidimicrobiales;f__Ilumatobacteraceae;Unassigned;Unassigned	d__Bacteria	p__Actinomycetota	c__Acidimicrobiia_401430	o__Acidimicrobiales	f__Ilumatobacteraceae	Unassigned	Unassigned	-0.756787	0.756787	11.5508	1.31124	0.252169	SF1992	SF1993	1	1	Sample_ID	OM	58	1	OM	58	2	0.390256	0.271533
d__Bacteria;p__Actinomycetota;c__Acidimicrobiia_401430;o__Acidimicrobiales;f__Microtrichaceae;g__;s__	d__Bacteria	p__Actinomycetota	c__Acidimicrobiia_401430	o__Acidimicrobiales	f__Microtrichaceae	g__	s__	-0.80913	0.80913	11.2657	1.47039	0.225285	SF1992	SF1993	1	1	Sample_ID	OM	58	1	OM	58	2	0.26633	0.178677
d__Bacteria;p__Actinomycetota;c__Acidimicrobiia_401430;o__Acidimicrobiales;f__Microtrichaceae;g__Microthrix;s__Microthrix parvicella	d__Bacteria	p__Actinomycetota	c__Acidimicrobiia_401430	o__Acidimicrobiales	f__Microtrichaceae	g__Microthrix	s__Microthrix parvicella	-8.2979	8.2979	7.86885	26.1155	3.21591e-07	SF1992	SF1993	1	1	Sample_ID	OM	58	1	OM	58	2	0.0467437	0
d__Bacteria;p__Actinomycetota;c__Acidimicrobiia_401430;o__Acidimicrobiales;f__Microtrichaceae;g__Microthrix;Unassigned	d__Bacteria	p__Actinomycetota	c__Acidimicrobiia_401430	o__Acidimicrobiales	f__Microtrichaceae	g__Microthrix	Unassigned	0	0	5.79647	0	1	SF1992	SF1993	1	1	Sample_ID	OM	58	1	OM	58	2	0	0
d__Bacteria;p__Actinomycetota;c__Acidimicrobiia_401430;o__Acidimicrobiales;f__Microtrichaceae;Unassigned;Unassigned	d__Bacteria	p__Actinomycetota	c__Acidimicrobiia_401430	o__Acidimicrobiales	f__Microtrichaceae	Unassigned	Unassigned	-1.04782	1.04782	7.94741	1.77054	0.183315	SF1992	SF1993	1	1	Sample_ID	OM	58	1	OM	58	2	0.034786	0.0196967
d__Bacteria;p__Actinomycetota;c__Acidimicrobiia_401430;o__Acidimicrobiales;Unassigned;Unassigned;Unassigned	d__Bacteria	p__Actinomycetota	c__Acidimicrobiia_401430	o__Acidimicrobiales	Unassigned	Unassigned	Unassigned	-0.84035	0.84035	12.3815	1.62555	0.202319	SF1992	SF1993	1	1	Sample_ID	OM	58	1	OM	58	2	0.516355	0.339064
d__Bacteria;p__Actinomycetota;c__Acidimicrobiia_402965;o__UBA5794;f__UBA5794;g__SZUA-442;s__SZUA-442 sp003235475	d__Bacteria	p__Actinomycetota	c__Acidimicrobiia_402965	o__UBA5794	f__UBA5794	g__SZUA-442	s__SZUA-442 sp003235475	-7.46022	7.46022	6.95083	18.4111	1.78022e-05	SF1992	SF1993	1	1	Sample_ID	OM	58	1	OM	58	2	0.0260895	0
d__Bacteria;p__Actinomycetota;c__Actinomycetes;o__Actinomycetales;f__Cellulomonadaceae;g__Actinotalea;Unassigned	d__Bacteria	p__Actinomycetota	c__Actinomycetes	o__Actinomycetales	f__Cellulomonadaceae	g__Actinotalea	Unassigned	5.44444	5.44444	7.59177	33.3392	7.74047e-09	SF1992	SF1993	1	1	Sample_ID	OM	58	1	OM	58	2	0.00326119	0.174456
d__Bacteria;p__Actinomycetota;c__Actinomycetes;o__Actinomycetales;f__Cellulomonadaceae;Unassigned;Unassigned	d__Bacteria	p__Actinomycetota	c__Actinomycetes	o__Actinomycetales	f__Cellulomonadaceae	Unassigned	Unassigned	-1.08834	1.08834	10.1101	2.56273	0.109409	SF1992	SF1993	1	1	Sample_ID	OM	58	1	OM	58	2	0.193497	0.106925
d__Bacteria;p__Actinomycetota;c__Actinomycetes;o__Actinomycetales;f__Demequinaceae;g__Demequina;Unassigned	d__Bacteria	p__Actinomycetota	c__Actinomycetes	o__Actinomycetales	f__Demequinaceae	g__Demequina	Unassigned	-6.46839	6.46839	10.3233	11.3199	0.000766827	SF1992	SF1993	1	1	Sample_ID	OM	58	1	OM	58	2	0.0130448	0
d__Bacteria;p__Actinomycetota;c__Actinomycetes;o__Actinomycetales;f__Dermatophilaceae;Unassigned;Unassigned	d__Bacteria	p__Actinomycetota	c__Actinomycetes	o__Actinomycetales	f__Dermatophilaceae	Unassigned	Unassigned	1.4823	1.4823	8.21313	4.29103	0.0383139	SF1992	SF1993	1	1	Sample_ID	OM	58	1	OM	58	2	0.0358731	0.11818
d__Bacteria;p__Actinomycetota;c__Actinomycetes;o__Actinomycetales;f__Microbacteriaceae;g__Microbacterium_A_383321;Unassigned	d__Bacteria	p__Actinomycetota	c__Actinomycetes	o__Actinomycetales	f__Microbacteriaceae	g__Microbacterium_A_383321	Unassigned	-0.34341	0.34341	6.22031	0.156289	0.692596	SF1992	SF1993	1	1	Sample_ID	OM	58	1	OM	58	2	0.0152189	0.0140691
d__Bacteria;p__Actinomycetota;c__Actinomycetes;o__Actinomycetales;f__Microbacteriaceae;g__Microcella;Unassigned	d__Bacteria	p__Actinomycetota	c__Actinomycetes	o__Actinomycetales	f__Microbacteriaceae	g__Microcella	Unassigned	0	0	6.4391	0	1	SF1992	SF1993	1	1	Sample_ID	OM	58	1	OM	58	2	0	0
d__Bacteria;p__Actinomycetota;c__Actinomycetes;o__Actinomycetales;f__Microbacteriaceae;Unassigned;Unassigned	d__Bacteria	p__Actinomycetota	c__Actinomycetes	o__Actinomycetales	f__Microbacteriaceae	Unassigned	Unassigned	0	0	5.30244	0	1	SF1992	SF1993	1	1	Sample_ID	OM	58	1	OM	58	2	0	0
d__Bacteria;p__Actinomycetota;c__Actinomycetes;o__Actinomycetales;f__Micrococcaceae;g__Nesterenkonia;Unassigned	d__Bacteria	p__Actinomycetota	c__Actinomycetes	o__Actinomycetales	f__Micrococcaceae	g__Nesterenkonia	Unassigned	1.98456	1.98456	12.7677	8.74955	0.00309679	SF1992	SF1993	1	1	Sample_ID	OM	58	1	OM	58	2	0.993575	4.6245
d__Bacteria;p__Actinomycetota;c__Actinomycetes;o__Actinomycetales;Unassigned;Unassigned;Unassigned	d__Bacteria	p__Actinomycetota	c__Actinomycetes	o__Actinomycetales	Unassigned	Unassigned	Unassigned	7.81902	7.81902	5.70668	22.5365	2.06191e-06	SF1992	SF1993	1	1	Sample_ID	OM	58	1	OM	58	2	0	0.0393933
d__Bacteria;p__Actinomycetota;c__Actinomycetes;o__Mycobacteriales;f__Frankiaceae;Unassigned;Unassigned	d__Bacteria	p__Actinomycetota	c__Actinomycetes	o__Mycobacteriales	f__Frankiaceae	Unassigned	Unassigned	0	0	5.87633	0	1	SF1992	SF1993	1	1	Sample_ID	OM	58	1	OM	58	2	0	0
d__Bacteria;p__Actinomycetota;c__Actinomycetes;o__Mycobacteriales;f__Micromonosporaceae;g__Actinoplanes;Unassigned	d__Bacteria	p__Actinomycetota	c__Actinomycetes	o__Mycobacteriales	f__Micromonosporaceae	g__Actinoplanes	Unassigned	-1.41177	1.41177	7.91354	3.88733	0.0486516	SF1992	SF1993	1	1	Sample_ID	OM	58	1	OM	58	2	0.0989227	0.0436141
d__Bacteria;p__Actinomycetota;c__Actinomycetes;o__Mycobacteriales;f__Micromonosporaceae;g__Asanoa;Unassigned	d__Bacteria	p__Actinomycetota	c__Actinomycetes	o__Mycobacteriales	f__Micromonosporaceae	g__Asanoa	Unassigned	-0.65099	0.65099	6.32466	0.677561	0.410428	SF1992	SF1993	1	1	Sample_ID	OM	58	1	OM	58	2	0.0282636	0.0211036
d__Bacteria;p__Actinomycetota;c__Actinomycetes;o__Mycobacteriales;f__Micromonosporaceae;g__Catellatospora;Unassigned	d__Bacteria	p__Actinomycetota	c__Actinomycetes	o__Mycobacteriales	f__Micromonosporaceae	g__Catellatospora	Unassigned	-0.814165	0.814165	6.52747	1.1147	0.291063	SF1992	SF1993	1	1	Sample_ID	OM	58	1	OM	58	2	0.0358731	0.0239174
d__Bacteria;p__Actinomycetota;c__Actinomycetes;o__Mycobacteriales;f__Micromonosporaceae;g__Dactylosporangium;Unassigned	d__Bacteria	p__Actinomycetota	c__Actinomycetes	o__Mycobacteriales	f__Micromonosporaceae	g__Dactylosporangium	Unassigned	7.01644	7.01644	5.32626	15.6827	7.49048e-05	SF1992	SF1993	1	1	Sample_ID	OM	58	1	OM	58	2	0	0.0225105
d__Bacteria;p__Actinomycetota;c__Actinomycetes;o__Mycobacteriales;f__Micromonosporaceae;g__Micromonospora_H_372070;Unassigned	d__Bacteria	p__Actinomycetota	c__Actinomycetes	o__Mycobacteriales	f__Micromonosporaceae	g__Micromonospora_H_372070	Unassigned	0.108355	0.108355	10.338	0.0275066	0.868274	SF1992	SF1993	1	1	Sample_ID	OM	58	1	OM	58	2	0.425042	0.538845
d__Bacteria;p__Actinomycetota;c__Actinomycetes;o__Mycobacteriales;f__Micromonosporaceae;Unassigned;Unassigned	d__Bacteria	p__Actinomycetota	c__Actinomycetes	o__Mycobacteriales	f__Micromonosporaceae	Unassigned	Unassigned	-0.165956	0.165956	9.81303	0.0636917	0.800753	SF1992	SF1993	1	1	Sample_ID	OM	58	1	OM	58	2	0.308726	0.323588
d__Bacteria;p__Actinomycetota;c__Actinomycetes;o__Mycobacteriales;f__Mycobacteriaceae;g__Mycobacterium;Unassigned	d__Bacteria	p__Actinomycetota	c__Actinomycetes	o__Mycobacteriales	f__Mycobacteriaceae	g__Mycobacterium	Unassigned	-1.10145	1.10145	9.5005	2.69283	0.100801	SF1992	SF1993	1	1	Sample_ID	OM	58	1	OM	58	2	0.290246	0.15898
d__Bacteria;p__Actinomycetota;c__Actinomycetes;o__Mycobacteriales;f__Pseudonocardiaceae;g__Actinophytocola;Unassigned	d__Bacteria	p__Actinomycetota	c__Actinomycetes	o__Mycobacteriales	f__Pseudonocardiaceae	g__Actinophytocola	Unassigned	-7.91742	7.91742	6.23576	22.4347	2.17411e-06	SF1992	SF1993	1	1	Sample_ID	OM	58	1	OM	58	2	0.0358731	0
d__Bacteria;p__Actinomycetota;c__Actinomycetes;o__Mycobacteriales;f__Pseudonocardiaceae;g__Pseudonocardia;Unassigned	d__Bacteria	p__Actinomycetota	c__Actinomycetes	o__Mycobacteriales	f__Pseudonocardiaceae	g__Pseudonocardia	Unassigned	-8.54334	8.54334	6.75561	28.6361	8.73379e-08	SF1992	SF1993	1	1	Sample_ID	OM	58	1	OM	58	2	0.0554402	0
d__Bacteria;p__Actinomycetota;c__Actinomycetes;o__Mycobacteriales;f__Pseudonocardiaceae;Unassigned;Unassigned	d__Bacteria	p__Actinomycetota	c__Actinomycetes	o__Mycobacteriales	f__Pseudonocardiaceae	Unassigned	Unassigned	0.137806	0.137806	7.27574	0.0373856	0.846682	SF1992	SF1993	1	1	Sample_ID	OM	58	1	OM	58	2	0.0478308	0.0619038
d__Bacteria;p__Actinomycetota;c__Actinomycetes;o__Mycobacteriales;Unassigned;Unassigned;Unassigned	d__Bacteria	p__Actinomycetota	c__Actinomycetes	o__Mycobacteriales	Unassigned	Unassigned	Unassigned	-7.73183	7.73183	5.72017	20.7467	5.24221e-06	SF1992	SF1993	1	1	Sample_ID	OM	58	1	OM	58	2	0.0315248	0
d__Bacteria;p__Actinomycetota;c__Actinomycetes;o__Propionibacteriales;f__Actinopolymorphaceae;g__Actinopolymorpha;Unassigned	d__Bacteria	p__Actinomycetota	c__Actinomycetes	o__Propionibacteriales	f__Actinopolymorphaceae	g__Actinopolymorpha	Unassigned	-0.156401	0.156401	6.18646	0.042056	0.837513	SF1992	SF1993	1	1	Sample_ID	OM	58	1	OM	58	2	0.0293507	0.0309519
d__Bacteria;p__Actinomycetota;c__Actinomycetes;o__Propionibacteriales;f__Kribbellaceae;g__Kribbella;Unassigned	d__Bacteria	p__Actinomycetota	c__Actinomycetes	o__Propionibacteriales	f__Kribbellaceae	g__Kribbella	Unassigned	-0.697698	0.697698	7.36336	0.837887	0.360002	SF1992	SF1993	1	1	Sample_ID	OM	58	1	OM	58	2	0.0369601	0.0267312
d__Bacteria;p__Actinomycetota;c__Actinomycetes;o__Propionibacteriales;f__Nocardioidaceae;g__Nocardioides_A_392796;Unassigned	d__Bacteria	p__Actinomycetota	c__Actinomycetes	o__Propionibacteriales	f__Nocardioidaceae	g__Nocardioides_A_392796	Unassigned	-0.676016	0.676016	8.04323	0.947876	0.33026	SF1992	SF1993	1	1	Sample_ID	OM	58	1	OM	58	2	0.0956615	0.0703453
d__Bacteria;p__Actinomycetota;c__Actinomycetes;o__Propionibacteriales;f__Propionibacteriaceae;Unassigned;Unassigned	d__Bacteria	p__Actinomycetota	c__Actinomycetes	o__Propionibacteriales	f__Propionibacteriaceae	Unassigned	Unassigned	-7.33543	7.33543	6.53886	17.3934	3.03886e-05	SF1992	SF1993	1	1	Sample_ID	OM	58	1	OM	58	2	0.0239154	0
d__Bacteria;p__Actinomycetota;c__Actinomycetes;o__Streptomycetales_400645;f__Streptomycetaceae_400641;g__Streptomyces_400150;s__	d__Bacteria	p__Actinomycetota	c__Actinomycetes	o__Streptomycetales_400645	f__Streptomycetaceae_400641	g__Streptomyces_400150	s__	8.98539	8.98539	6.45328	34.8118	3.63162e-09	SF1992	SF1993	1	1	Sample_ID	OM	58	1	OM	58	2	0	0.088635
d__Bacteria;p__Actinomycetota;c__Actinomycetes;o__Streptomycetales_400645;f__Streptomycetaceae_400641;g__Streptomyces_400150;Unassigned	d__Bacteria	p__Actinomycetota	c__Actinomycetes	o__Streptomycetales_400645	f__Streptomycetaceae_400641	g__Streptomyces_400150	Unassigned	-9.91293	9.91293	8.06887	44.3732	2.71371e-11	SF1992	SF1993	1	1	Sample_ID	OM	58	1	OM	58	2	0.143492	0
d__Bacteria;p__Actinomycetota;c__Actinomycetes;o__Streptosporangiales;f__Streptosporangiaceae;g__Actinoallomurus;Unassigned	d__Bacteria	p__Actinomycetota	c__Actinomycetes	o__Streptosporangiales	f__Streptosporangiaceae	g__Actinoallomurus	Unassigned	-0.343617	0.343617	8.37427	0.25231	0.615453	SF1992	SF1993	1	1	Sample_ID	OM	58	1	OM	58	2	0.103271	0.0956695
d__Bacteria;p__Actinomycetota;c__Actinomycetes;o__Streptosporangiales;f__Streptosporangiaceae;g__Nocardiopsis_D;Unassigned	d__Bacteria	p__Actinomycetota	c__Actinomycetes	o__Streptosporangiales	f__Streptosporangiaceae	g__Nocardiopsis_D	Unassigned	-0.715352	0.715352	10.3481	1.19062	0.275205	SF1992	SF1993	1	1	Sample_ID	OM	58	1	OM	58	2	0.652238	0.467092
d__Bacteria;p__Actinomycetota;c__Actinomycetes;o__Streptosporangiales;f__Streptosporangiaceae;g__Streptomonospora;Unassigned	d__Bacteria	p__Actinomycetota	c__Actinomycetes	o__Streptosporangiales	f__Streptosporangiaceae	g__Streptomonospora	Unassigned	-0.0836147	0.0836147	7.00872	0.0112304	0.915603	SF1992	SF1993	1	1	Sample_ID	OM	58	1	OM	58	2	0.0228283	0.0253243
d__Bacteria;p__Actinomycetota;c__Actinomycetes;o__Streptosporangiales;f__Streptosporangiaceae;Unassigned;Unassigned	d__Bacteria	p__Actinomycetota	c__Actinomycetes	o__Streptosporangiales	f__Streptosporangiaceae	Unassigned	Unassigned	0.431782	0.431782	9.63806	0.433977	0.510044	SF1992	SF1993	1	1	Sample_ID	OM	58	1	OM	58	2	0.336989	0.534624
d__Bacteria;p__Actinomycetota;c__Actinomycetes;Unassigned;Unassigned;Unassigned;Unassigned	d__Bacteria	p__Actinomycetota	c__Actinomycetes	Unassigned	Unassigned	Unassigned	Unassigned	-1.1521	1.1521	8.42943	2.68507	0.101293	SF1992	SF1993	1	1	Sample_ID	OM	58	1	OM	58	2	0.106532	0.0562762
d__Bacteria;p__Actinomycetota;c__Coriobacteriia;o__Anaerosomatales;f__Anaerosomataceae;Unassigned;Unassigned	d__Bacteria	p__Actinomycetota	c__Coriobacteriia	o__Anaerosomatales	f__Anaerosomataceae	Unassigned	Unassigned	1.77802	1.77802	7.5407	3.87062	0.0491384	SF1992	SF1993	1	1	Sample_ID	OM	58	1	OM	58	2	0.00652238	0.0267312
d__Bacteria;p__Actinomycetota;c__Nitriliruptoria;o__Euzebyales;Unassigned;Unassigned;Unassigned	d__Bacteria	p__Actinomycetota	c__Nitriliruptoria	o__Euzebyales	Unassigned	Unassigned	Unassigned	0.00614981	0.00614981	12.4561	8.90483e-05	0.992471	SF1992	SF1993	1	1	Sample_ID	OM	58	1	OM	58	2	0.546793	0.645769
d__Bacteria;p__Actinomycetota;c__Nitriliruptoria;Unassigned;Unassigned;Unassigned;Unassigned	d__Bacteria	p__Actinomycetota	c__Nitriliruptoria	Unassigned	Unassigned	Unassigned	Unassigned	-0.761771	0.761771	12.863	1.34117	0.246829	SF1992	SF1993	1	1	Sample_ID	OM	58	1	OM	58	2	0.531574	0.368609
d__Bacteria;p__Actinomycetota;c__Thermoleophilia;o__Gaiellales;f__Gaiellaceae;Unassigned;Unassigned	d__Bacteria	p__Actinomycetota	c__Thermoleophilia	o__Gaiellales	f__Gaiellaceae	Unassigned	Unassigned	-1.06009	1.06009	8.74479	2.32034	0.127692	SF1992	SF1993	1	1	Sample_ID	OM	58	1	OM	58	2	0.117403	0.0661245
d__Bacteria;p__Actinomycetota;c__Thermoleophilia;o__Gaiellales;Unassigned;Unassigned;Unassigned	d__Bacteria	p__Actinomycetota	c__Thermoleophilia	o__Gaiellales	Unassigned	Unassigned	Unassigned	-7.91742	7.91742	6.58964	22.4347	2.17411e-06	SF1992	SF1993	1	1	Sample_ID	OM	58	1	OM	58	2	0.0358731	0
d__Bacteria;p__Actinomycetota;c__Thermoleophilia;o__Solirubrobacterales;f__70-9;Unassigned;Unassigned	d__Bacteria	p__Actinomycetota	c__Thermoleophilia	o__Solirubrobacterales	f__70-9	Unassigned	Unassigned	-7.87321	7.87321	6.64017	22.026	2.68981e-06	SF1992	SF1993	1	1	Sample_ID	OM	58	1	OM	58	2	0.034786	0
d__Bacteria;p__Actinomycetota;c__Thermoleophilia;o__Solirubrobacterales;f__Solirubrobacteraceae;g__Solirubrobacter;Unassigned	d__Bacteria	p__Actinomycetota	c__Thermoleophilia	o__Solirubrobacterales	f__Solirubrobacteraceae	g__Solirubrobacter	Unassigned	-9.31226	9.31226	7.33104	37.1688	1.08335e-09	SF1992	SF1993	1	1	Sample_ID	OM	58	1	OM	58	2	0.0945745	0
d__Bacteria;p__Actinomycetota;c__Thermoleophilia;o__Solirubrobacterales;f__Solirubrobacteraceae;Unassigned;Unassigned	d__Bacteria	p__Actinomycetota	c__Thermoleophilia	o__Solirubrobacterales	f__Solirubrobacteraceae	Unassigned	Unassigned	-1.31691	1.31691	9.96959	3.76678	0.0522803	SF1992	SF1993	1	1	Sample_ID	OM	58	1	OM	58	2	0.256547	0.120994
d__Bacteria;p__Actinomycetota;c__Thermoleophilia;o__Solirubrobacterales;Unassigned;Unassigned;Unassigned	d__Bacteria	p__Actinomycetota	c__Thermoleophilia	o__Solirubrobacterales	Unassigned	Unassigned	Unassigned	1.11792	1.11792	8.66271	2.51469	0.11279	SF1992	SF1993	1	1	Sample_ID	OM	58	1	OM	58	2	0.0445696	0.113959
d__Bacteria;p__Actinomycetota;c__Thermoleophilia;Unassigned;Unassigned;Unassigned;Unassigned	d__Bacteria	p__Actinomycetota	c__Thermoleophilia	Unassigned	Unassigned	Unassigned	Unassigned	-0.642263	0.642263	10.0976	0.916185	0.338479	SF1992	SF1993	1	1	Sample_ID	OM	58	1	OM	58	2	0.19241	0.144911
d__Bacteria;p__Actinomycetota;c__UBA4738_401450;o__UBA4738;f__HRBIN12;g__AC-51;Unassigned	d__Bacteria	p__Actinomycetota	c__UBA4738_401450	o__UBA4738	f__HRBIN12	g__AC-51	Unassigned	-1.20973	1.20973	8.8854	3.04764	0.0808544	SF1992	SF1993	1	1	Sample_ID	OM	58	1	OM	58	2	0.141318	0.0717522
d__Bacteria;p__Actinomycetota;Unassigned;Unassigned;Unassigned;Unassigned;Unassigned	d__Bacteria	p__Actinomycetota	Unassigned	Unassigned	Unassigned	Unassigned	Unassigned	-0.536375	0.536375	16.4638	0.686557	0.407338	SF1992	SF1993	1	1	Sample_ID	OM	58	1	OM	58	2	14.7884	11.9911
d__Bacteria;p__Armatimonadota;c__;o__;f__;g__;s__	d__Bacteria	p__Armatimonadota	c__	o__	f__	g__	s__	-6.78706	6.78706	5.28186	13.3478	0.000258722	SF1992	SF1993	1	1	Sample_ID	OM	58	1	OM	58	2	0.0163059	0
d__Bacteria;p__Armatimonadota;c__Fimbriimonadia;o__Fimbriimonadales;f__Fimbriimonadaceae;Unassigned;Unassigned	d__Bacteria	p__Armatimonadota	c__Fimbriimonadia	o__Fimbriimonadales	f__Fimbriimonadaceae	Unassigned	Unassigned	-1.26521	1.26521	6.18076	2.25504	0.13318	SF1992	SF1993	1	1	Sample_ID	OM	58	1	OM	58	2	0.0260895	0.0126621
d__Bacteria;p__Armatimonadota;c__Fimbriimonadia;o__Fimbriimonadales;Unassigned;Unassigned;Unassigned	d__Bacteria	p__Armatimonadota	c__Fimbriimonadia	o__Fimbriimonadales	Unassigned	Unassigned	Unassigned	-1.01973	1.01973	7.02029	1.86752	0.171759	SF1992	SF1993	1	1	Sample_ID	OM	58	1	OM	58	2	0.051092	0.029545
d__Bacteria;p__Bacillota_A_368345;c__Clostridia_258483;o__Acetivibrionales;f__;g__;s__	d__Bacteria	p__Bacillota_A_368345	c__Clostridia_258483	o__Acetivibrionales	f__	g__	s__	1.66168	1.66168	10.2304	5.95556	0.014671	SF1992	SF1993	1	1	Sample_ID	OM	58	1	OM	58	2	0.106532	0.396747
d__Bacteria;p__Bacillota_A_368345;c__Clostridia_258483;o__Acetivibrionales;f__Acetivibrionaceae;g__;s__	d__Bacteria	p__Bacillota_A_368345	c__Clostridia_258483	o__Acetivibrionales	f__Acetivibrionaceae	g__	s__	-0.520223	0.520223	6.0495	0.394937	0.529716	SF1992	SF1993	1	1	Sample_ID	OM	58	1	OM	58	2	0.0206542	0.0168829
d__Bacteria;p__Bacillota_A_368345;c__Clostridia_258483;o__Acetivibrionales;Unassigned;Unassigned;Unassigned	d__Bacteria	p__Bacillota_A_368345	c__Clostridia_258483	o__Acetivibrionales	Unassigned	Unassigned	Unassigned	0.341464	0.341464	6.36834	0.166173	0.683536	SF1992	SF1993	1	1	Sample_ID	OM	58	1	OM	58	2	0.0141318	0.0211036
d__Bacteria;p__Bacillota_A_368345;c__Clostridia_258483;o__Christensenellales;f__Christensenellaceae;g__;s__	d__Bacteria	p__Bacillota_A_368345	c__Clostridia_258483	o__Christensenellales	f__Christensenellaceae	g__	s__	9.32943	9.32943	6.92761	38.8366	4.60811e-10	SF1992	SF1993	1	1	Sample_ID	OM	58	1	OM	58	2	0	0.112552
d__Bacteria;p__Bacillota_A_368345;c__Clostridia_258483;o__Christensenellales;Unassigned;Unassigned;Unassigned	d__Bacteria	p__Bacillota_A_368345	c__Clostridia_258483	o__Christensenellales	Unassigned	Unassigned	Unassigned	5.4675	5.4675	7.27081	33.6166	6.7119e-09	SF1992	SF1993	1	1	Sample_ID	OM	58	1	OM	58	2	0.00326119	0.17727
d__Bacteria;p__Bacillota_A_368345;c__Clostridia_258483;o__DSM-8532;f__;g__;s__	d__Bacteria	p__Bacillota_A_368345	c__Clostridia_258483	o__DSM-8532	f__	g__	s__	-7.91742	7.91742	5.82399	22.4347	2.17411e-06	SF1992	SF1993	1	1	Sample_ID	OM	58	1	OM	58	2	0.0358731	0
d__Bacteria;p__Bacillota_A_368345;c__Clostridia_258483;o__Lachnospirales;f__Lachnospiraceae;g__;s__	d__Bacteria	p__Bacillota_A_368345	c__Clostridia_258483	o__Lachnospirales	f__Lachnospiraceae	g__	s__	8.36719	8.36719	6.03035	28.0074	1.2085e-07	SF1992	SF1993	1	1	Sample_ID	OM	58	1	OM	58	2	0	0.0576831
d__Bacteria;p__Bacillota_A_368345;c__Clostridia_258483;o__Lachnospirales;f__Lachnospiraceae;g__UBA3402;s__UBA3402 sp003478355	d__Bacteria	p__Bacillota_A_368345	c__Clostridia_258483	o__Lachnospirales	f__Lachnospiraceae	g__UBA3402	s__UBA3402 sp003478355	7.96524	7.96524	5.78803	23.9379	9.94936e-07	SF1992	SF1993	1	1	Sample_ID	OM	58	1	OM	58	2	0	0.0436141
d__Bacteria;p__Bacillota_A_368345;c__Clostridia_258483;o__Lachnospirales;f__Lachnospiraceae;Unassigned;Unassigned	d__Bacteria	p__Bacillota_A_368345	c__Clostridia_258483	o__Lachnospirales	f__Lachnospiraceae	Unassigned	Unassigned	1.78656	1.78656	8.73516	5.71629	0.0168082	SF1992	SF1993	1	1	Sample_ID	OM	58	1	OM	58	2	0.0217413	0.088635
d__Bacteria;p__Bacillota_A_368345;c__Clostridia_258483;o__Lutisporales;f__Lutisporaceae;g__Lutispora;s__Lutispora thermophila	d__Bacteria	p__Bacillota_A_368345	c__Clostridia_258483	o__Lutisporales	f__Lutisporaceae	g__Lutispora	s__Lutispora thermophila	0	0	8.00515	0	1	SF1992	SF1993	1	1	Sample_ID	OM	58	1	OM	58	2	0	0
d__Bacteria;p__Bacillota_A_368345;c__Clostridia_258483;o__Monoglobales;f__Monoglobaceae;g__Ructibacterium;s__	d__Bacteria	p__Bacillota_A_368345	c__Clostridia_258483	o__Monoglobales	f__Monoglobaceae	g__Ructibacterium	s__	-0.209392	0.209392	10.0805	0.0946137	0.758392	SF1992	SF1993	1	1	Sample_ID	OM	58	1	OM	58	2	0.106532	0.108332
d__Bacteria;p__Bacillota_A_368345;c__Clostridia_258483;o__Monoglobales;f__Monoglobaceae;g__Ructibacterium;s__Ructibacterium gallinarum	d__Bacteria	p__Bacillota_A_368345	c__Clostridia_258483	o__Monoglobales	f__Monoglobaceae	g__Ructibacterium	s__Ructibacterium gallinarum	8.86633	8.86633	6.53168	33.4558	7.29023e-09	SF1992	SF1993	1	1	Sample_ID	OM	58	1	OM	58	2	0	0.0816005
d__Bacteria;p__Bacillota_A_368345;c__Clostridia_258483;o__Oscillospirales;f__Oscillospiraceae_88309;g__Limivicinus;s__Limivicinus sp002320035	d__Bacteria	p__Bacillota_A_368345	c__Clostridia_258483	o__Oscillospirales	f__Oscillospiraceae_88309	g__Limivicinus	s__Limivicinus sp002320035	7.71259	7.71259	5.6498	21.5447	3.45683e-06	SF1992	SF1993	1	1	Sample_ID	OM	58	1	OM	58	2	0	0.0365795
d__Bacteria;p__Bacillota_A_368345;c__Clostridia_258483;o__Peptostreptococcales;f__;g__;s__	d__Bacteria	p__Bacillota_A_368345	c__Clostridia_258483	o__Peptostreptococcales	f__	g__	s__	8.18017	8.18017	5.91424	26.0758	3.2828e-07	SF1992	SF1993	1	1	Sample_ID	OM	58	1	OM	58	2	0	0.0506486
d__Bacteria;p__Bacillota_A_368345;c__Clostridia_258483;o__Peptostreptococcales;f__Anaerovoracaceae;g__;s__	d__Bacteria	p__Bacillota_A_368345	c__Clostridia_258483	o__Peptostreptococcales	f__Anaerovoracaceae	g__	s__	0	0	9.53841	0	1	SF1992	SF1993	1	1	Sample_ID	OM	58	1	OM	58	2	0	0
d__Bacteria;p__Bacillota_A_368345;c__Clostridia_258483;o__Peptostreptococcales;f__Anaerovoracaceae;Unassigned;Unassigned	d__Bacteria	p__Bacillota_A_368345	c__Clostridia_258483	o__Peptostreptococcales	f__Anaerovoracaceae	Unassigned	Unassigned	8.8413	8.8413	8.90808	33.1732	8.43041e-09	SF1992	SF1993	1	1	Sample_ID	OM	58	1	OM	58	2	0	0.0801936
d__Bacteria;p__Bacillota_A_368345;c__Clostridia_258483;o__Peptostreptococcales;f__Natronincolaceae;g__Alkaliphilus_B;s__Alkaliphilus_B halophilus	d__Bacteria	p__Bacillota_A_368345	c__Clostridia_258483	o__Peptostreptococcales	f__Natronincolaceae	g__Alkaliphilus_B	s__Alkaliphilus_B halophilus	-0.495812	0.495812	10.0691	0.532579	0.465524	SF1992	SF1993	1	1	Sample_ID	OM	58	1	OM	58	2	0.128273	0.106925
d__Bacteria;p__Bacillota_A_368345;c__Clostridia_258483;o__Peptostreptococcales;f__Natronincolaceae;g__Alkaliphilus_B;Unassigned	d__Bacteria	p__Bacillota_A_368345	c__Clostridia_258483	o__Peptostreptococcales	f__Natronincolaceae	g__Alkaliphilus_B	Unassigned	0	0	7.40103	0	1	SF1992	SF1993	1	1	Sample_ID	OM	58	1	OM	58	2	0	0
d__Bacteria;p__Bacillota_A_368345;c__Clostridia_258483;o__Peptostreptococcales;f__Natronincolaceae;g__Alkaliphilus_C;Unassigned	d__Bacteria	p__Bacillota_A_368345	c__Clostridia_258483	o__Peptostreptococcales	f__Natronincolaceae	g__Alkaliphilus_C	Unassigned	-6.20861	6.20861	5.72853	9.83982	0.00170774	SF1992	SF1993	1	1	Sample_ID	OM	58	1	OM	58	2	0.0108706	0
d__Bacteria;p__Bacillota_A_368345;c__Clostridia_258483;o__Peptostreptococcales;f__Natronincolaceae;Unassigned;Unassigned	d__Bacteria	p__Bacillota_A_368345	c__Clostridia_258483	o__Peptostreptococcales	f__Natronincolaceae	Unassigned	Unassigned	-1.07283	1.07283	11.3256	2.45128	0.117429	SF1992	SF1993	1	1	Sample_ID	OM	58	1	OM	58	2	0.158711	0.088635
d__Bacteria;p__Bacillota_A_368345;c__Clostridia_258483;o__Peptostreptococcales;Unassigned;Unassigned;Unassigned	d__Bacteria	p__Bacillota_A_368345	c__Clostridia_258483	o__Peptostreptococcales	Unassigned	Unassigned	Unassigned	-1.38819	1.38819	10.3917	3.67409	0.0552645	SF1992	SF1993	1	1	Sample_ID	OM	58	1	OM	58	2	0.0847909	0.0379864
d__Bacteria;p__Bacillota_A_368345;c__Clostridia_258483;o__Saccharofermentanales;f__Saccharofermentanaceae;g__Ercella;s__Ercella succinigenes	d__Bacteria	p__Bacillota_A_368345	c__Clostridia_258483	o__Saccharofermentanales	f__Saccharofermentanaceae	g__Ercella	s__Ercella succinigenes	6.82539	6.82539	5.58746	14.273	0.000158113	SF1992	SF1993	1	1	Sample_ID	OM	58	1	OM	58	2	0	0.0196967
d__Bacteria;p__Bacillota_A_368345;c__Clostridia_258483;o__SK-Y3;f__SK-Y3;g__Petroclostridium;s__	d__Bacteria	p__Bacillota_A_368345	c__Clostridia_258483	o__SK-Y3	f__SK-Y3	g__Petroclostridium	s__	-7.33543	7.33543	5.51788	17.3934	3.03886e-05	SF1992	SF1993	1	1	Sample_ID	OM	58	1	OM	58	2	0.0239154	0
d__Bacteria;p__Bacillota_A_368345;c__Clostridia_258483;Unassigned;Unassigned;Unassigned;Unassigned	d__Bacteria	p__Bacillota_A_368345	c__Clostridia_258483	Unassigned	Unassigned	Unassigned	Unassigned	9.6935	9.6935	8.93956	43.2459	4.82746e-11	SF1992	SF1993	1	1	Sample_ID	OM	58	1	OM	58	2	0	0.144911
d__Bacteria;p__Bacillota_A_368345;Unassigned;Unassigned;Unassigned;Unassigned;Unassigned	d__Bacteria	p__Bacillota_A_368345	Unassigned	Unassigned	Unassigned	Unassigned	Unassigned	0	0	7.85133	0	1	SF1992	SF1993	1	1	Sample_ID	OM	58	1	OM	58	2	0	0
d__Bacteria;p__Bacillota_B_370539;c__Desulfitobacteriia;o__Desulfitobacteriales;f__Desulfitobacteriaceae;g__Desulfitobacterium_A;Unassigned	d__Bacteria	p__Bacillota_B_370539	c__Desulfitobacteriia	o__Desulfitobacteriales	f__Desulfitobacteriaceae	g__Desulfitobacterium_A	Unassigned	0	0	7.22242	0	1	SF1992	SF1993	1	1	Sample_ID	OM	58	1	OM	58	2	0	0
d__Bacteria;p__Bacillota_B_370539;c__Desulfitobacteriia;o__Desulfitobacteriales;f__Desulfitobacteriaceae;Unassigned;Unassigned	d__Bacteria	p__Bacillota_B_370539	c__Desulfitobacteriia	o__Desulfitobacteriales	f__Desulfitobacteriaceae	Unassigned	Unassigned	0	0	7.18359	0	1	SF1992	SF1993	1	1	Sample_ID	OM	58	1	OM	58	2	0	0
d__Bacteria;p__Bacillota_C;c__Negativicutes;o__Acidaminococcales;f__Acidaminococcaceae;g__Phascolarctobacterium_A_40086;s__Phascolarctobacterium_A_40086 faecium	d__Bacteria	p__Bacillota_C	c__Negativicutes	o__Acidaminococcales	f__Acidaminococcaceae	g__Phascolarctobacterium_A_40086	s__Phascolarctobacterium_A_40086 faecium	7.26261	7.26261	5.4311	17.6276	2.68662e-05	SF1992	SF1993	1	1	Sample_ID	OM	58	1	OM	58	2	0	0.0267312
d__Bacteria;p__Bacillota_D;c__Proteinivoracia;o__Proteinivoracales;Unassigned;Unassigned;Unassigned	d__Bacteria	p__Bacillota_D	c__Proteinivoracia	o__Proteinivoracales	Unassigned	Unassigned	Unassigned	0.58118	0.58118	9.20009	0.656111	0.417936	SF1992	SF1993	1	1	Sample_ID	OM	58	1	OM	58	2	0.0391343	0.0689383
d__Bacteria;p__Bacillota_F;c__Halanaerobiia;o__Halanaerobiales;f__Halanaerobiaceae_43120;g__Halanaerobium;Unassigned	d__Bacteria	p__Bacillota_F	c__Halanaerobiia	o__Halanaerobiales	f__Halanaerobiaceae_43120	g__Halanaerobium	Unassigned	10.4072	10.4072	7.70683	52.24	4.91148e-13	SF1992	SF1993	1	1	Sample_ID	OM	58	1	OM	58	2	0	0.237767
d__Bacteria;p__Bacillota_F;c__Halanaerobiia;o__Halanaerobiales;Unassigned;Unassigned;Unassigned	d__Bacteria	p__Bacillota_F	c__Halanaerobiia	o__Halanaerobiales	Unassigned	Unassigned	Unassigned	10.8198	10.8198	7.97673	57.5998	3.21251e-14	SF1992	SF1993	1	1	Sample_ID	OM	58	1	OM	58	2	0	0.316554
d__Bacteria;p__Bacillota_G;c__UBA4882;o__UBA8346;f__UBA8346;g__Hydrogenispora;s__Hydrogenispora ethanolica	d__Bacteria	p__Bacillota_G	c__UBA4882	o__UBA8346	f__UBA8346	g__Hydrogenispora	s__Hydrogenispora ethanolica	9.29296	9.29296	6.68403	38.403	5.75444e-10	SF1992	SF1993	1	1	Sample_ID	OM	58	1	OM	58	2	0	0.109739
d__Bacteria;p__Bacillota_I;c__Bacilli_A;o__;f__;g__;s__	d__Bacteria	p__Bacillota_I	c__Bacilli_A	o__	f__	g__	s__	-0.859663	0.859663	8.67479	1.47968	0.223825	SF1992	SF1993	1	1	Sample_ID	OM	58	1	OM	58	2	0.0826168	0.0534624
d__Bacteria;p__Bacillota_I;c__Bacilli_A;o__Acholeplasmatales;f__Acholeplasmataceae;g__UBA2284;s__UBA2284 sp003249785	d__Bacteria	p__Bacillota_I	c__Bacilli_A	o__Acholeplasmatales	f__Acholeplasmataceae	g__UBA2284	s__UBA2284 sp003249785	7.86942	7.86942	5.7343	23.0146	1.60778e-06	SF1992	SF1993	1	1	Sample_ID	OM	58	1	OM	58	2	0	0.0408002
d__Bacteria;p__Bacillota_I;c__Bacilli_A;o__Alicyclobacillales;f__Alicyclobacillaceae_368324;g__Alicyclobacillus_A_368256;Unassigned	d__Bacteria	p__Bacillota_I	c__Bacilli_A	o__Alicyclobacillales	f__Alicyclobacillaceae_368324	g__Alicyclobacillus_A_368256	Unassigned	-2.16636	2.16636	6.8083	6.74129	0.00942065	SF1992	SF1993	1	1	Sample_ID	OM	58	1	OM	58	2	0.0434825	0.0112552
d__Bacteria;p__Bacillota_I;c__Bacilli_A;o__Alicyclobacillales;f__Alicyclobacillaceae_368324;Unassigned;Unassigned	d__Bacteria	p__Bacillota_I	c__Bacilli_A	o__Alicyclobacillales	f__Alicyclobacillaceae_368324	Unassigned	Unassigned	0.840791	0.840791	6.61677	1.00333	0.316505	SF1992	SF1993	1	1	Sample_ID	OM	58	1	OM	58	2	0.0119577	0.0253243
d__Bacteria;p__Bacillota_I;c__Bacilli_A;o__Bacillales_A;f__Planococcaceae;g__Planococcus;s__Planococcus kocurii	d__Bacteria	p__Bacillota_I	c__Bacilli_A	o__Bacillales_A	f__Planococcaceae	g__Planococcus	s__Planococcus kocurii	-6.68845	6.68845	5.93526	12.695	0.00036663	SF1992	SF1993	1	1	Sample_ID	OM	58	1	OM	58	2	0.0152189	0
d__Bacteria;p__Bacillota_I;c__Bacilli_A;o__Bacillales_A;f__Planococcaceae;g__Viridibacillus;Unassigned	d__Bacteria	p__Bacillota_I	c__Bacilli_A	o__Bacillales_A	f__Planococcaceae	g__Viridibacillus	Unassigned	-0.33795	0.33795	10.3506	0.258214	0.61135	SF1992	SF1993	1	1	Sample_ID	OM	58	1	OM	58	2	0.208716	0.194153
d__Bacteria;p__Bacillota_I;c__Bacilli_A;o__Bacillales_A;f__Planococcaceae;Unassigned;Unassigned	d__Bacteria	p__Bacillota_I	c__Bacilli_A	o__Bacillales_A	f__Planococcaceae	Unassigned	Unassigned	0	0	6.97229	0	1	SF1992	SF1993	1	1	Sample_ID	OM	58	1	OM	58	2	0	0
d__Bacteria;p__Bacillota_I;c__Bacilli_A;o__Bacillales_B_306087;f__Bacillaceae_C_302571;g__Weizmannia;s__Weizmannia coagulans	d__Bacteria	p__Bacillota_I	c__Bacilli_A	o__Bacillales_B_306087	f__Bacillaceae_C_302571	g__Weizmannia	s__Weizmannia coagulans	0	0	7.80133	0	1	SF1992	SF1993	1	1	Sample_ID	OM	58	1	OM	58	2	0	0
d__Bacteria;p__Bacillota_I;c__Bacilli_A;o__Bacillales_B_306087;f__Domibacillaceae;g__Bacillus_CE;Unassigned	d__Bacteria	p__Bacillota_I	c__Bacilli_A	o__Bacillales_B_306087	f__Domibacillaceae	g__Bacillus_CE	Unassigned	-5.70237	5.70237	6.28898	7.38264	0.00658565	SF1992	SF1993	1	1	Sample_ID	OM	58	1	OM	58	2	0.00760944	0
d__Bacteria;p__Bacillota_I;c__Bacilli_A;o__Bacillales_B_306087;f__Domibacillaceae;g__Domibacillus;s__Domibacillus aminovorans	d__Bacteria	p__Bacillota_I	c__Bacilli_A	o__Bacillales_B_306087	f__Domibacillaceae	g__Domibacillus	s__Domibacillus aminovorans	0	0	6.05809	0	1	SF1992	SF1993	1	1	Sample_ID	OM	58	1	OM	58	2	0	0
d__Bacteria;p__Bacillota_I;c__Bacilli_A;o__Bacillales_B_306087;f__Domibacillaceae;g__Domibacillus;Unassigned	d__Bacteria	p__Bacillota_I	c__Bacilli_A	o__Bacillales_B_306087	f__Domibacillaceae	g__Domibacillus	Unassigned	-7.91742	7.91742	7.44638	22.4347	2.17411e-06	SF1992	SF1993	1	1	Sample_ID	OM	58	1	OM	58	2	0.0358731	0
d__Bacteria;p__Bacillota_I;c__Bacilli_A;o__Bacillales_B_306087;f__Domibacillaceae;Unassigned;Unassigned	d__Bacteria	p__Bacillota_I	c__Bacilli_A	o__Bacillales_B_306087	f__Domibacillaceae	Unassigned	Unassigned	8.01086	8.01086	5.81416	24.3841	7.89175e-07	SF1992	SF1993	1	1	Sample_ID	OM	58	1	OM	58	2	0	0.045021
d__Bacteria;p__Bacillota_I;c__Bacilli_A;o__Bacillales_B_306087;f__DSM-1321;g__Peribacillus_A_301373;s__Peribacillus_A_301373 asahii	d__Bacteria	p__Bacillota_I	c__Bacilli_A	o__Bacillales_B_306087	f__DSM-1321	g__Peribacillus_A_301373	s__Peribacillus_A_301373 asahii	0.0500349	0.0500349	9.58858	0.00559807	0.940358	SF1992	SF1993	1	1	Sample_ID	OM	58	1	OM	58	2	0.146753	0.178677
d__Bacteria;p__Bacillota_I;c__Bacilli_A;o__Bacillales_B_306087;f__DSM-1321;g__Peribacillus_A_301373;Unassigned	d__Bacteria	p__Bacillota_I	c__Bacilli_A	o__Bacillales_B_306087	f__DSM-1321	g__Peribacillus_A_301373	Unassigned	-1.15535	1.15535	8.27356	2.47936	0.115349	SF1992	SF1993	1	1	Sample_ID	OM	58	1	OM	58	2	0.0641367	0.0337657
d__Bacteria;p__Bacillota_I;c__Bacilli_A;o__Bacillales_B_306087;f__DSM-18226_301387;g__Cytobacillus_298193;s__	d__Bacteria	p__Bacillota_I	c__Bacilli_A	o__Bacillales_B_306087	f__DSM-18226_301387	g__Cytobacillus_298193	s__	0.53406	0.53406	8.03199	0.56576	0.451949	SF1992	SF1993	1	1	Sample_ID	OM	58	1	OM	58	2	0.0445696	0.0759729
d__Bacteria;p__Bacillota_I;c__Bacilli_A;o__Bacillales_B_306087;f__DSM-18226_301387;g__Neobacillus;s__Neobacillus endophyticus	d__Bacteria	p__Bacillota_I	c__Bacilli_A	o__Bacillales_B_306087	f__DSM-18226_301387	g__Neobacillus	s__Neobacillus endophyticus	0.250743	0.250743	8.09473	0.136111	0.712179	SF1992	SF1993	1	1	Sample_ID	OM	58	1	OM	58	2	0.0934874	0.130842
d__Bacteria;p__Bacillota_I;c__Bacilli_A;o__Bacillales_B_306087;f__DSM-18226_301387;g__Neobacillus;Unassigned	d__Bacteria	p__Bacillota_I	c__Bacilli_A	o__Bacillales_B_306087	f__DSM-18226_301387	g__Neobacillus	Unassigned	-0.315784	0.315784	11.8153	0.237261	0.626191	SF1992	SF1993	1	1	Sample_ID	OM	58	1	OM	58	2	1.63059	1.54056
d__Bacteria;p__Bacillota_I;c__Bacilli_A;o__Bacillales_B_306087;f__DSM-18226_301387;g__Niallia_300228;Unassigned	d__Bacteria	p__Bacillota_I	c__Bacilli_A	o__Bacillales_B_306087	f__DSM-18226_301387	g__Niallia_300228	Unassigned	-0.439577	0.439577	11.1747	0.453513	0.500671	SF1992	SF1993	1	1	Sample_ID	OM	58	1	OM	58	2	0.665282	0.576831
d__Bacteria;p__Bacillota_I;c__Bacilli_A;o__Bacillales_B_306087;f__DSM-18226_301387;Unassigned;Unassigned	d__Bacteria	p__Bacillota_I	c__Bacilli_A	o__Bacillales_B_306087	f__DSM-18226_301387	Unassigned	Unassigned	-0.226455	0.226455	11.1434	0.120728	0.728246	SF1992	SF1993	1	1	Sample_ID	OM	58	1	OM	58	2	0.622887	0.626073
d__Bacteria;p__Bacillota_I;c__Bacilli_A;o__Bacillales_B_306087;Unassigned;Unassigned;Unassigned	d__Bacteria	p__Bacillota_I	c__Bacilli_A	o__Bacillales_B_306087	Unassigned	Unassigned	Unassigned	-0.303367	0.303367	12.9158	0.219588	0.639354	SF1992	SF1993	1	1	Sample_ID	OM	58	1	OM	58	2	2.50242	2.3847
d__Bacteria;p__Bacillota_I;c__Bacilli_A;o__Bacillales_B_306089;f__Bacillaceae_H_294103;g__Metabacillus_B_289979;s__	d__Bacteria	p__Bacillota_I	c__Bacilli_A	o__Bacillales_B_306089	f__Bacillaceae_H_294103	g__Metabacillus_B_289979	s__	-7.57507	7.57507	5.63699	19.3787	1.07193e-05	SF1992	SF1993	1	1	Sample_ID	OM	58	1	OM	58	2	0.0282636	0
d__Bacteria;p__Bacillota_I;c__Bacilli_A;o__Bacillales_B_306089;f__Bacillaceae_H_294103;g__Metabacillus_B_289979;s__Metabacillus_B_289979 sediminilitoris	d__Bacteria	p__Bacillota_I	c__Bacilli_A	o__Bacillales_B_306089	f__Bacillaceae_H_294103	g__Metabacillus_B_289979	s__Metabacillus_B_289979 sediminilitoris	0	0	6.33489	0	1	SF1992	SF1993	1	1	Sample_ID	OM	58	1	OM	58	2	0	0
d__Bacteria;p__Bacillota_I;c__Bacilli_A;o__Bacillales_B_306089;f__Bacillaceae_L_294142;g__Bacillus_BV_294142;s__	d__Bacteria	p__Bacillota_I	c__Bacilli_A	o__Bacillales_B_306089	f__Bacillaceae_L_294142	g__Bacillus_BV_294142	s__	-1.73756	1.73756	5.60978	3.11784	0.0774392	SF1992	SF1993	1	1	Sample_ID	OM	58	1	OM	58	2	0.0163059	0.00562762
d__Bacteria;p__Bacillota_I;c__Bacilli_A;o__Bacillales_B_310392;f__Bacillaceae_G;g__Bacillus_A;s__	d__Bacteria	p__Bacillota_I	c__Bacilli_A	o__Bacillales_B_310392	f__Bacillaceae_G	g__Bacillus_A	s__	-0.324484	0.324484	6.75801	0.196381	0.657658	SF1992	SF1993	1	1	Sample_ID	OM	58	1	OM	58	2	0.0434825	0.0408002
d__Bacteria;p__Bacillota_I;c__Bacilli_A;o__Bacillales_D;f__Amphibacillaceae;g__Gracilibacillus;s__Gracilibacillus salitolerans	d__Bacteria	p__Bacillota_I	c__Bacilli_A	o__Bacillales_D	f__Amphibacillaceae	g__Gracilibacillus	s__Gracilibacillus salitolerans	0	0	5.35668	0	1	SF1992	SF1993	1	1	Sample_ID	OM	58	1	OM	58	2	0	0
d__Bacteria;p__Bacillota_I;c__Bacilli_A;o__Bacillales_D;f__Amphibacillaceae;g__Oceanobacillus_287537;Unassigned	d__Bacteria	p__Bacillota_I	c__Bacilli_A	o__Bacillales_D	f__Amphibacillaceae	g__Oceanobacillus_287537	Unassigned	0	0	5.29483	0	1	SF1992	SF1993	1	1	Sample_ID	OM	58	1	OM	58	2	0	0
d__Bacteria;p__Bacillota_I;c__Bacilli_A;o__Bacillales_D;f__Amphibacillaceae;g__Virgibacillus_E_287068;s__	d__Bacteria	p__Bacillota_I	c__Bacilli_A	o__Bacillales_D	f__Amphibacillaceae	g__Virgibacillus_E_287068	s__	0	0	5.43519	0	1	SF1992	SF1993	1	1	Sample_ID	OM	58	1	OM	58	2	0	0
d__Bacteria;p__Bacillota_I;c__Bacilli_A;o__Bacillales_D;f__Amphibacillaceae;g__Virgibacillus_F;Unassigned	d__Bacteria	p__Bacillota_I	c__Bacilli_A	o__Bacillales_D	f__Amphibacillaceae	g__Virgibacillus_F	Unassigned	0	0	8.52918	0	1	SF1992	SF1993	1	1	Sample_ID	OM	58	1	OM	58	2	0	0
d__Bacteria;p__Bacillota_I;c__Bacilli_A;o__Bacillales_D;f__Amphibacillaceae;Unassigned;Unassigned	d__Bacteria	p__Bacillota_I	c__Bacilli_A	o__Bacillales_D	f__Amphibacillaceae	Unassigned	Unassigned	0.138069	0.138069	9.08567	0.0424285	0.836805	SF1992	SF1993	1	1	Sample_ID	OM	58	1	OM	58	2	0.133709	0.173049
d__Bacteria;p__Bacillota_I;c__Bacilli_A;o__Bacillales_G_286828;f__Fictibacillaceae_286828;g__Fictibacillus_C;Unassigned	d__Bacteria	p__Bacillota_I	c__Bacilli_A	o__Bacillales_G_286828	f__Fictibacillaceae_286828	g__Fictibacillus_C	Unassigned	0.272322	0.272322	5.49199	0.0934669	0.759815	SF1992	SF1993	1	1	Sample_ID	OM	58	1	OM	58	2	0.0108706	0.015476
d__Bacteria;p__Bacillota_I;c__Bacilli_A;o__Bacillales_H_361473;f__Anaerobacillaceae;g__Anaerobacillus;s__Anaerobacillus isosaccharinicus	d__Bacteria	p__Bacillota_I	c__Bacilli_A	o__Bacillales_H_361473	f__Anaerobacillaceae	g__Anaerobacillus	s__Anaerobacillus isosaccharinicus	-8.93608	8.93608	7.20362	32.8834	9.78573e-09	SF1992	SF1993	1	1	Sample_ID	OM	58	1	OM	58	2	0.0728332	0
d__Bacteria;p__Bacillota_I;c__Bacilli_A;o__Bacillales_H_361473;f__Bacillaceae_D_361074;g__Halalkalibacter_361074;s__Halalkalibacter krulwichiae	d__Bacteria	p__Bacillota_I	c__Bacilli_A	o__Bacillales_H_361473	f__Bacillaceae_D_361074	g__Halalkalibacter_361074	s__Halalkalibacter krulwichiae	0.625081	0.625081	12.4789	0.923489	0.33656	SF1992	SF1993	1	1	Sample_ID	OM	58	1	OM	58	2	1.03706	1.88103
d__Bacteria;p__Bacillota_I;c__Bacilli_A;o__Bacillales_H_361473;f__Bacillaceae_D_361074;g__Halalkalibacter_361074;Unassigned	d__Bacteria	p__Bacillota_I	c__Bacilli_A	o__Bacillales_H_361473	f__Bacillaceae_D_361074	g__Halalkalibacter_361074	Unassigned	-0.495037	0.495037	8.79308	0.553765	0.456783	SF1992	SF1993	1	1	Sample_ID	OM	58	1	OM	58	2	0.22937	0.191339
d__Bacteria;p__Bacillota_I;c__Bacilli_A;o__Bacillales_H_361473;f__Bacillaceae_D_361233;g__Alkalicoccobacillus;Unassigned	d__Bacteria	p__Bacillota_I	c__Bacilli_A	o__Bacillales_H_361473	f__Bacillaceae_D_361233	g__Alkalicoccobacillus	Unassigned	0.66468	0.66468	6.08747	0.730563	0.392701	SF1992	SF1993	1	1	Sample_ID	OM	58	1	OM	58	2	0.0195671	0.0365795
d__Bacteria;p__Bacillota_I;c__Bacilli_A;o__Bacillales_H_361473;f__Marinococcaceae;g__C254;Unassigned	d__Bacteria	p__Bacillota_I	c__Bacilli_A	o__Bacillales_H_361473	f__Marinococcaceae	g__C254	Unassigned	-8.00196	8.00196	5.87317	23.2276	1.43918e-06	SF1992	SF1993	1	1	Sample_ID	OM	58	1	OM	58	2	0.0380472	0
d__Bacteria;p__Bacillota_I;c__Bacilli_A;o__Bacillales_H_361473;f__Salisediminibacteriaceae;g__Alkalicoccus;Unassigned	d__Bacteria	p__Bacillota_I	c__Bacilli_A	o__Bacillales_H_361473	f__Salisediminibacteriaceae	g__Alkalicoccus	Unassigned	-7.62923	7.62923	12.8351	19.8453	8.39671e-06	SF1992	SF1993	1	1	Sample_ID	OM	58	1	OM	58	2	0.0293507	0
d__Bacteria;p__Bacillota_I;c__Bacilli_A;o__Bacillales_H_361473;f__Salisediminibacteriaceae;Unassigned;Unassigned	d__Bacteria	p__Bacillota_I	c__Bacilli_A	o__Bacillales_H_361473	f__Salisediminibacteriaceae	Unassigned	Unassigned	0.355369	0.355369	12.2233	0.299787	0.584016	SF1992	SF1993	1	1	Sample_ID	OM	58	1	OM	58	2	1.03706	1.56026
d__Bacteria;p__Bacillota_I;c__Bacilli_A;o__Bacillales_H_361473;Unassigned;Unassigned;Unassigned	d__Bacteria	p__Bacillota_I	c__Bacilli_A	o__Bacillales_H_361473	Unassigned	Unassigned	Unassigned	0.0182011	0.0182011	12.149	0.00078383	0.977665	SF1992	SF1993	1	1	Sample_ID	OM	58	1	OM	58	2	0.72181	0.859619
d__Bacteria;p__Bacillota_I;c__Bacilli_A;o__Bacillales_K;f__Sporolactobacillaceae;g__Sporolactobacillus;s__Sporolactobacillus inulinus	d__Bacteria	p__Bacillota_I	c__Bacilli_A	o__Bacillales_K	f__Sporolactobacillaceae	g__Sporolactobacillus	s__Sporolactobacillus inulinus	0	0	7.24307	0	1	SF1992	SF1993	1	1	Sample_ID	OM	58	1	OM	58	2	0	0
d__Bacteria;p__Bacillota_I;c__Bacilli_A;o__Brevibacillales;f__Brevibacillaceae;g__Brevibacillus_D_362672;s__Brevibacillus_D_362672 thermoruber	d__Bacteria	p__Bacillota_I	c__Bacilli_A	o__Brevibacillales	f__Brevibacillaceae	g__Brevibacillus_D_362672	s__Brevibacillus_D_362672 thermoruber	-0.493443	0.493443	5.55309	0.31439	0.574998	SF1992	SF1993	1	1	Sample_ID	OM	58	1	OM	58	2	0.0152189	0.0126621
d__Bacteria;p__Bacillota_I;c__Bacilli_A;o__Erysipelotrichales;f__Erysipelotrichaceae;g__UBA2212;Unassigned	d__Bacteria	p__Bacillota_I	c__Bacilli_A	o__Erysipelotrichales	f__Erysipelotrichaceae	g__UBA2212	Unassigned	-5.22799	5.22799	6.44823	5.55026	0.018478	SF1992	SF1993	1	1	Sample_ID	OM	58	1	OM	58	2	0.00543531	0
d__Bacteria;p__Bacillota_I;c__Bacilli_A;o__Haloplasmatales;f__Haloplasmataceae;g__Haloplasma;s__	d__Bacteria	p__Bacillota_I	c__Bacilli_A	o__Haloplasmatales	f__Haloplasmataceae	g__Haloplasma	s__	-0.488188	0.488188	9.09299	0.538553	0.463033	SF1992	SF1993	1	1	Sample_ID	OM	58	1	OM	58	2	0.228283	0.191339
d__Bacteria;p__Bacillota_I;c__Bacilli_A;o__Haloplasmatales;f__Haloplasmataceae;g__Haloplasma;s__Haloplasma contractile	d__Bacteria	p__Bacillota_I	c__Bacilli_A	o__Haloplasmatales	f__Haloplasmataceae	g__Haloplasma	s__Haloplasma contractile	6.60512	6.60512	6.57021	12.757	0.000354679	SF1992	SF1993	1	1	Sample_ID	OM	58	1	OM	58	2	0	0.0168829
d__Bacteria;p__Bacillota_I;c__Bacilli_A;o__Lactobacillales;f__Aerococcaceae;Unassigned;Unassigned	d__Bacteria	p__Bacillota_I	c__Bacilli_A	o__Lactobacillales	f__Aerococcaceae	Unassigned	Unassigned	0	0	6.75656	0	1	SF1992	SF1993	1	1	Sample_ID	OM	58	1	OM	58	2	0	0
d__Bacteria;p__Bacillota_I;c__Bacilli_A;o__Lactobacillales;f__Carnobacteriaceae;g__Alkalibacterium;Unassigned	d__Bacteria	p__Bacillota_I	c__Bacilli_A	o__Lactobacillales	f__Carnobacteriaceae	g__Alkalibacterium	Unassigned	2.71416	2.71416	13.1852	14.773	0.000121257	SF1992	SF1993	1	1	Sample_ID	OM	58	1	OM	58	2	0.0782685	0.604969
d__Bacteria;p__Bacillota_I;c__Bacilli_A;o__Lactobacillales;f__Enterococcaceae;g__Enterococcus_H_360604;Unassigned	d__Bacteria	p__Bacillota_I	c__Bacilli_A	o__Lactobacillales	f__Enterococcaceae	g__Enterococcus_H_360604	Unassigned	-6.96609	6.96609	6.94816	14.5914	0.000133523	SF1992	SF1993	1	1	Sample_ID	OM	58	1	OM	58	2	0.0184801	0
d__Bacteria;p__Bacillota_I;c__Bacilli_A;o__Lactobacillales;f__Enterococcaceae;Unassigned;Unassigned	d__Bacteria	p__Bacillota_I	c__Bacilli_A	o__Lactobacillales	f__Enterococcaceae	Unassigned	Unassigned	0	0	5.96678	0	1	SF1992	SF1993	1	1	Sample_ID	OM	58	1	OM	58	2	0	0
d__Bacteria;p__Bacillota_I;c__Bacilli_A;o__Lactobacillales;f__Lactobacillaceae;g__Liquorilactobacillus;s__Liquorilactobacillus nagelii	d__Bacteria	p__Bacillota_I	c__Bacilli_A	o__Lactobacillales	f__Lactobacillaceae	g__Liquorilactobacillus	s__Liquorilactobacillus nagelii	0	0	5.42514	0	1	SF1992	SF1993	1	1	Sample_ID	OM	58	1	OM	58	2	0	0
d__Bacteria;p__Bacillota_I;c__Bacilli_A;o__Lactobacillales;f__Lactobacillaceae;g__Liquorilactobacillus;Unassigned	d__Bacteria	p__Bacillota_I	c__Bacilli_A	o__Lactobacillales	f__Lactobacillaceae	g__Liquorilactobacillus	Unassigned	-0.262814	0.262814	7.04255	0.127314	0.721233	SF1992	SF1993	1	1	Sample_ID	OM	58	1	OM	58	2	0.0402213	0.0393933
d__Bacteria;p__Bacillota_I;c__Bacilli_A;o__Lactobacillales;f__Lactobacillaceae;Unassigned;Unassigned	d__Bacteria	p__Bacillota_I	c__Bacilli_A	o__Lactobacillales	f__Lactobacillaceae	Unassigned	Unassigned	0	0	6.64821	0	1	SF1992	SF1993	1	1	Sample_ID	OM	58	1	OM	58	2	0	0
d__Bacteria;p__Bacillota_I;c__Bacilli_A;o__Lactobacillales;f__Streptococcaceae;g__Lactococcus_A_346120;s__	d__Bacteria	p__Bacillota_I	c__Bacilli_A	o__Lactobacillales	f__Streptococcaceae	g__Lactococcus_A_346120	s__	0	0	7.06402	0	1	SF1992	SF1993	1	1	Sample_ID	OM	58	1	OM	58	2	0	0
d__Bacteria;p__Bacillota_I;c__Bacilli_A;o__Lactobacillales;f__Streptococcaceae;g__Lactococcus_A_346120;Unassigned	d__Bacteria	p__Bacillota_I	c__Bacilli_A	o__Lactobacillales	f__Streptococcaceae	g__Lactococcus_A_346120	Unassigned	0	0	7.89455	0	1	SF1992	SF1993	1	1	Sample_ID	OM	58	1	OM	58	2	0	0
d__Bacteria;p__Bacillota_I;c__Bacilli_A;o__Lactobacillales;f__Streptococcaceae;g__Streptococcus;s__Streptococcus agalactiae	d__Bacteria	p__Bacillota_I	c__Bacilli_A	o__Lactobacillales	f__Streptococcaceae	g__Streptococcus	s__Streptococcus agalactiae	-7.57507	7.57507	8.36755	19.3787	1.07193e-05	SF1992	SF1993	1	1	Sample_ID	OM	58	1	OM	58	2	0.0282636	0
d__Bacteria;p__Bacillota_I;c__Bacilli_A;o__Lactobacillales;f__Streptococcaceae;g__Streptococcus;s__Streptococcus iniae	d__Bacteria	p__Bacillota_I	c__Bacilli_A	o__Lactobacillales	f__Streptococcaceae	g__Streptococcus	s__Streptococcus iniae	0	0	6.01844	0	1	SF1992	SF1993	1	1	Sample_ID	OM	58	1	OM	58	2	0	0
d__Bacteria;p__Bacillota_I;c__Bacilli_A;o__Lactobacillales;f__Streptococcaceae;g__Streptococcus;s__Streptococcus pneumoniae	d__Bacteria	p__Bacillota_I	c__Bacilli_A	o__Lactobacillales	f__Streptococcaceae	g__Streptococcus	s__Streptococcus pneumoniae	0	0	10.0303	0	1	SF1992	SF1993	1	1	Sample_ID	OM	58	1	OM	58	2	0	0
d__Bacteria;p__Bacillota_I;c__Bacilli_A;o__Lactobacillales;f__Streptococcaceae;g__Streptococcus;s__Streptococcus sobrinus	d__Bacteria	p__Bacillota_I	c__Bacilli_A	o__Lactobacillales	f__Streptococcaceae	g__Streptococcus	s__Streptococcus sobrinus	0	0	6.45219	0	1	SF1992	SF1993	1	1	Sample_ID	OM	58	1	OM	58	2	0	0
d__Bacteria;p__Bacillota_I;c__Bacilli_A;o__Lactobacillales;f__Streptococcaceae;g__Streptococcus;Unassigned	d__Bacteria	p__Bacillota_I	c__Bacilli_A	o__Lactobacillales	f__Streptococcaceae	g__Streptococcus	Unassigned	0	0	6.88429	0	1	SF1992	SF1993	1	1	Sample_ID	OM	58	1	OM	58	2	0	0
d__Bacteria;p__Bacillota_I;c__Bacilli_A;o__Lactobacillales;f__Streptococcaceae;Unassigned;Unassigned	d__Bacteria	p__Bacillota_I	c__Bacilli_A	o__Lactobacillales	f__Streptococcaceae	Unassigned	Unassigned	0	0	6.85367	0	1	SF1992	SF1993	1	1	Sample_ID	OM	58	1	OM	58	2	0	0
d__Bacteria;p__Bacillota_I;c__Bacilli_A;o__Lactobacillales;Unassigned;Unassigned;Unassigned	d__Bacteria	p__Bacillota_I	c__Bacilli_A	o__Lactobacillales	Unassigned	Unassigned	Unassigned	-0.836046	0.836046	12.1341	1.64477	0.199672	SF1992	SF1993	1	1	Sample_ID	OM	58	1	OM	58	2	2.18065	1.43645
d__Bacteria;p__Bacillota_I;c__Bacilli_A;o__Paenibacillales;f__NBRC-103111;g__Paenibacillus_E_363445;s__Paenibacillus_E_363445 ferrarius	d__Bacteria	p__Bacillota_I	c__Bacilli_A	o__Paenibacillales	f__NBRC-103111	g__Paenibacillus_E_363445	s__Paenibacillus_E_363445 ferrarius	0	0	6.67951	0	1	SF1992	SF1993	1	1	Sample_ID	OM	58	1	OM	58	2	0	0
d__Bacteria;p__Bacillota_I;c__Bacilli_A;o__Paenibacillales;f__NBRC-103111;g__Paenibacillus_E_363445;Unassigned	d__Bacteria	p__Bacillota_I	c__Bacilli_A	o__Paenibacillales	f__NBRC-103111	g__Paenibacillus_E_363445	Unassigned	-8.36328	8.36328	6.52453	26.7763	2.28425e-07	SF1992	SF1993	1	1	Sample_ID	OM	58	1	OM	58	2	0.0489178	0
d__Bacteria;p__Bacillota_I;c__Bacilli_A;o__Paenibacillales;f__NBRC-103111;g__Paenibacillus_G_363728;s__	d__Bacteria	p__Bacillota_I	c__Bacilli_A	o__Paenibacillales	f__NBRC-103111	g__Paenibacillus_G_363728	s__	0	0	5.95953	0	1	SF1992	SF1993	1	1	Sample_ID	OM	58	1	OM	58	2	0	0
d__Bacteria;p__Bacillota_I;c__Bacilli_A;o__Paenibacillales;f__Paenibacillaceae_367444;g__Paenibacillus_B;s__	d__Bacteria	p__Bacillota_I	c__Bacilli_A	o__Paenibacillales	f__Paenibacillaceae_367444	g__Paenibacillus_B	s__	0.0368901	0.0368901	9.01945	0.00301208	0.956232	SF1992	SF1993	1	1	Sample_ID	OM	58	1	OM	58	2	0.128273	0.15476
d__Bacteria;p__Bacillota_I;c__Bacilli_A;o__Paenibacillales;f__Paenibacillaceae_367444;g__Paenibacillus_B;Unassigned	d__Bacteria	p__Bacillota_I	c__Bacilli_A	o__Paenibacillales	f__Paenibacillaceae_367444	g__Paenibacillus_B	Unassigned	10.4072	10.4072	9.42117	52.24	4.91148e-13	SF1992	SF1993	1	1	Sample_ID	OM	58	1	OM	58	2	0	0.237767
d__Bacteria;p__Bacillota_I;c__Bacilli_A;o__Paenibacillales;f__Paenibacillaceae_367444;g__Paenibacillus_J_366884;s__Paenibacillus_J_366884 taichungensis	d__Bacteria	p__Bacillota_I	c__Bacilli_A	o__Paenibacillales	f__Paenibacillaceae_367444	g__Paenibacillus_J_366884	s__Paenibacillus_J_366884 taichungensis	-1.13639	1.13639	8.46673	2.83537	0.0922098	SF1992	SF1993	1	1	Sample_ID	OM	58	1	OM	58	2	0.250024	0.133656
d__Bacteria;p__Bacillota_I;c__Bacilli_A;o__Paenibacillales;f__Paenibacillaceae_367444;g__Paenibacillus_J_366884;Unassigned	d__Bacteria	p__Bacillota_I	c__Bacilli_A	o__Paenibacillales	f__Paenibacillaceae_367444	g__Paenibacillus_J_366884	Unassigned	0	0	6.30744	0	1	SF1992	SF1993	1	1	Sample_ID	OM	58	1	OM	58	2	0	0
d__Bacteria;p__Bacillota_I;c__Bacilli_A;o__Paenibacillales;f__Paenibacillaceae_367444;Unassigned;Unassigned	d__Bacteria	p__Bacillota_I	c__Bacilli_A	o__Paenibacillales	f__Paenibacillaceae_367444	Unassigned	Unassigned	-1.24796	1.24796	8.1369	3.34934	0.0672319	SF1992	SF1993	1	1	Sample_ID	OM	58	1	OM	58	2	0.207629	0.102704
d__Bacteria;p__Bacillota_I;c__Bacilli_A;o__Thermoactinomycetales_367745;f__Thermoactinomycetaceae_367745;g__Laceyella;Unassigned	d__Bacteria	p__Bacillota_I	c__Bacilli_A	o__Thermoactinomycetales_367745	f__Thermoactinomycetaceae_367745	g__Laceyella	Unassigned	-0.745931	0.745931	7.2886	1.08541	0.297489	SF1992	SF1993	1	1	Sample_ID	OM	58	1	OM	58	2	0.0663108	0.0464279
d__Bacteria;p__Bacillota_I;c__Bacilli_A;Unassigned;Unassigned;Unassigned;Unassigned	d__Bacteria	p__Bacillota_I	c__Bacilli_A	Unassigned	Unassigned	Unassigned	Unassigned	0.26451	0.26451	13.8872	0.167341	0.682486	SF1992	SF1993	1	1	Sample_ID	OM	58	1	OM	58	2	3.37424	4.76659
d__Bacteria;p__Bacteroidota;c__Bacteroidia;o__Bacteroidales;f__Dysgonomonadaceae;g__Dysgonomonas;Unassigned	d__Bacteria	p__Bacteroidota	c__Bacteroidia	o__Bacteroidales	f__Dysgonomonadaceae	g__Dysgonomonas	Unassigned	3.45374	3.45374	8.67187	21.3371	3.85203e-06	SF1992	SF1993	1	1	Sample_ID	OM	58	1	OM	58	2	0.0304378	0.393933
d__Bacteria;p__Bacteroidota;c__Bacteroidia;o__Bacteroidales;f__Marinilabiliaceae;g__Geofilum_869828;s__Geofilum rhodophaeum	d__Bacteria	p__Bacteroidota	c__Bacteroidia	o__Bacteroidales	f__Marinilabiliaceae	g__Geofilum_869828	s__Geofilum rhodophaeum	9.00806	9.00806	6.46986	35.0723	3.1768e-09	SF1992	SF1993	1	1	Sample_ID	OM	58	1	OM	58	2	0	0.0900419
d__Bacteria;p__Bacteroidota;c__Bacteroidia;o__Bacteroidales;f__Marinilabiliaceae;g__Marinilabilia;s__Marinilabilia salmonicolor	d__Bacteria	p__Bacteroidota	c__Bacteroidia	o__Bacteroidales	f__Marinilabiliaceae	g__Marinilabilia	s__Marinilabilia salmonicolor	7.81902	7.81902	5.70668	22.5365	2.06191e-06	SF1992	SF1993	1	1	Sample_ID	OM	58	1	OM	58	2	0	0.0393933
d__Bacteria;p__Bacteroidota;c__Bacteroidia;o__Bacteroidales;f__ML635J-15;g__Bact-19;s__Bact-19 sp002869385	d__Bacteria	p__Bacteroidota	c__Bacteroidia	o__Bacteroidales	f__ML635J-15	g__Bact-19	s__Bact-19 sp002869385	8.4357	8.4357	6.07432	28.7308	8.31688e-08	SF1992	SF1993	1	1	Sample_ID	OM	58	1	OM	58	2	0	0.0604969
d__Bacteria;p__Bacteroidota;c__Bacteroidia;o__Bacteroidales;f__Muribaculaceae;g__Paramuribaculum;Unassigned	d__Bacteria	p__Bacteroidota	c__Bacteroidia	o__Bacteroidales	f__Muribaculaceae	g__Paramuribaculum	Unassigned	2.55718	2.55718	5.64782	7.25532	0.00706913	SF1992	SF1993	1	1	Sample_ID	OM	58	1	OM	58	2	0.00434825	0.0309519
d__Bacteria;p__Bacteroidota;c__Bacteroidia;o__Bacteroidales;f__Prolixibacteraceae;g__Mariniphaga;s__	d__Bacteria	p__Bacteroidota	c__Bacteroidia	o__Bacteroidales	f__Prolixibacteraceae	g__Mariniphaga	s__	8.62363	8.62363	6.19874	30.7564	2.9254e-08	SF1992	SF1993	1	1	Sample_ID	OM	58	1	OM	58	2	0	0.0689383
d__Bacteria;p__Bacteroidota;c__Bacteroidia;o__Bacteroidales;f__Prolixibacteraceae;g__Roseimarinus;s__Roseimarinus sediminis	d__Bacteria	p__Bacteroidota	c__Bacteroidia	o__Bacteroidales	f__Prolixibacteraceae	g__Roseimarinus	s__Roseimarinus sediminis	9.03039	9.03039	6.48626	35.3295	2.7838e-09	SF1992	SF1993	1	1	Sample_ID	OM	58	1	OM	58	2	0	0.0914488
d__Bacteria;p__Bacteroidota;c__Bacteroidia;o__Bacteroidales;f__Prolixibacteraceae;Unassigned;Unassigned	d__Bacteria	p__Bacteroidota	c__Bacteroidia	o__Bacteroidales	f__Prolixibacteraceae	Unassigned	Unassigned	5.61079	5.61079	9.50215	45.8751	1.26037e-11	SF1992	SF1993	1	1	Sample_ID	OM	58	1	OM	58	2	0.0163059	0.94544
d__Bacteria;p__Bacteroidota;c__Bacteroidia;o__Bacteroidales;f__UBA7960;g__SKVR01;s__	d__Bacteria	p__Bacteroidota	c__Bacteroidia	o__Bacteroidales	f__UBA7960	g__SKVR01	s__	6.34504	6.34504	10.0125	11.1173	0.000855263	SF1992	SF1993	1	1	Sample_ID	OM	58	1	OM	58	2	0	0.0140691
d__Bacteria;p__Bacteroidota;c__Bacteroidia;o__Bacteroidales;f__UBA932;g__Bact-08;Unassigned	d__Bacteria	p__Bacteroidota	c__Bacteroidia	o__Bacteroidales	f__UBA932	g__Bact-08	Unassigned	9.29296	9.29296	6.68403	38.403	5.75444e-10	SF1992	SF1993	1	1	Sample_ID	OM	58	1	OM	58	2	0	0.109739
d__Bacteria;p__Bacteroidota;c__Bacteroidia;o__Chitinophagales;f__Saprospiraceae;g__GYS-P2D;s__GYS-P2D sp902609095	d__Bacteria	p__Bacteroidota	c__Bacteroidia	o__Chitinophagales	f__Saprospiraceae	g__GYS-P2D	s__GYS-P2D sp902609095	0	0	11.8447	0	1	SF1992	SF1993	1	1	Sample_ID	OM	58	1	OM	58	2	0	0
d__Bacteria;p__Bacteroidota;c__Bacteroidia;o__Chitinophagales;f__Saprospiraceae;g__M3007;s__	d__Bacteria	p__Bacteroidota	c__Bacteroidia	o__Chitinophagales	f__Saprospiraceae	g__M3007	s__	0	0	5.75474	0	1	SF1992	SF1993	1	1	Sample_ID	OM	58	1	OM	58	2	0	0
d__Bacteria;p__Bacteroidota;c__Bacteroidia;o__Chitinophagales;f__Saprospiraceae;Unassigned;Unassigned	d__Bacteria	p__Bacteroidota	c__Bacteroidia	o__Chitinophagales	f__Saprospiraceae	Unassigned	Unassigned	0	0	7.23097	0	1	SF1992	SF1993	1	1	Sample_ID	OM	58	1	OM	58	2	0	0
d__Bacteria;p__Bacteroidota;c__Bacteroidia;o__Cytophagales_A;f__Amoebophilaceae;g__Cardinium;Unassigned	d__Bacteria	p__Bacteroidota	c__Bacteroidia	o__Cytophagales_A	f__Amoebophilaceae	g__Cardinium	Unassigned	0	0	6.53351	0	1	SF1992	SF1993	1	1	Sample_ID	OM	58	1	OM	58	2	0	0
d__Bacteria;p__Bacteroidota;c__Bacteroidia;o__Cytophagales_A;f__Amoebophilaceae;Unassigned;Unassigned	d__Bacteria	p__Bacteroidota	c__Bacteroidia	o__Cytophagales_A	f__Amoebophilaceae	Unassigned	Unassigned	0	0	6.05881	0	1	SF1992	SF1993	1	1	Sample_ID	OM	58	1	OM	58	2	0	0
d__Bacteria;p__Bacteroidota;c__Bacteroidia;o__Cytophagales_B;f__172606-1;g__;s__	d__Bacteria	p__Bacteroidota	c__Bacteroidia	o__Cytophagales_B	f__172606-1	g__	s__	-0.440845	0.440845	11.5478	0.235858	0.627214	SF1992	SF1993	1	1	Sample_ID	OM	58	1	OM	58	2	0.0130448	0.0112552
d__Bacteria;p__Bacteroidota;c__Bacteroidia;o__Cytophagales_B;f__Cyclobacteriaceae;g__Algoriphagus;Unassigned	d__Bacteria	p__Bacteroidota	c__Bacteroidia	o__Cytophagales_B	f__Cyclobacteriaceae	g__Algoriphagus	Unassigned	0	0	8.5199	0	1	SF1992	SF1993	1	1	Sample_ID	OM	58	1	OM	58	2	0	0
d__Bacteria;p__Bacteroidota;c__Bacteroidia;o__Cytophagales_B;f__Cyclobacteriaceae;g__Cyclobacterium;Unassigned	d__Bacteria	p__Bacteroidota	c__Bacteroidia	o__Cytophagales_B	f__Cyclobacteriaceae	g__Cyclobacterium	Unassigned	-0.288966	0.288966	14.9195	0.199709	0.654956	SF1992	SF1993	1	1	Sample_ID	OM	58	1	OM	58	2	4.49174	4.32342
d__Bacteria;p__Bacteroidota;c__Bacteroidia;o__Cytophagales_B;f__Cyclobacteriaceae;Unassigned;Unassigned	d__Bacteria	p__Bacteroidota	c__Bacteroidia	o__Cytophagales_B	f__Cyclobacteriaceae	Unassigned	Unassigned	-0.49506	0.49506	14.4682	0.579652	0.446449	SF1992	SF1993	1	1	Sample_ID	OM	58	1	OM	58	2	1.23599	1.03126
d__Bacteria;p__Bacteroidota;c__Bacteroidia;o__Cytophagales_B;f__Hymenobacteraceae;g__Pontibacter;Unassigned	d__Bacteria	p__Bacteroidota	c__Bacteroidia	o__Cytophagales_B	f__Hymenobacteraceae	g__Pontibacter	Unassigned	0	0	11.9456	0	1	SF1992	SF1993	1	1	Sample_ID	OM	58	1	OM	58	2	0	0
d__Bacteria;p__Bacteroidota;c__Bacteroidia;o__Cytophagales_B;f__Thermonemataceae_910791;g__;s__	d__Bacteria	p__Bacteroidota	c__Bacteroidia	o__Cytophagales_B	f__Thermonemataceae_910791	g__	s__	-6.78706	6.78706	5.28186	13.3478	0.000258722	SF1992	SF1993	1	1	Sample_ID	OM	58	1	OM	58	2	0.0163059	0
d__Bacteria;p__Bacteroidota;c__Bacteroidia;o__Flavobacteriales_B_877923;f__Flavobacteriaceae;g__Flavobacterium;s__Flavobacterium dinanensis	d__Bacteria	p__Bacteroidota	c__Bacteroidia	o__Flavobacteriales_B_877923	f__Flavobacteriaceae	g__Flavobacterium	s__Flavobacterium dinanensis	0	0	6.70007	0	1	SF1992	SF1993	1	1	Sample_ID	OM	58	1	OM	58	2	0	0
d__Bacteria;p__Bacteroidota;c__Bacteroidia;o__Flavobacteriales_B_877923;f__Flavobacteriaceae;g__Salegentibacter;Unassigned	d__Bacteria	p__Bacteroidota	c__Bacteroidia	o__Flavobacteriales_B_877923	f__Flavobacteriaceae	g__Salegentibacter	Unassigned	-1.59994	1.59994	11.8786	4.62043	0.0315934	SF1992	SF1993	1	1	Sample_ID	OM	58	1	OM	58	2	0.0728332	0.0281381
d__Bacteria;p__Bacteroidota;c__Bacteroidia;Unassigned;Unassigned;Unassigned;Unassigned	d__Bacteria	p__Bacteroidota	c__Bacteroidia	Unassigned	Unassigned	Unassigned	Unassigned	9.13711	9.13711	9.91073	36.5681	1.47426e-09	SF1992	SF1993	1	1	Sample_ID	OM	58	1	OM	58	2	0	0.0984834
d__Bacteria;p__Bacteroidota;c__Ignavibacteria;o__Ignavibacteriales;f__Melioribacteraceae;g__;s__	d__Bacteria	p__Bacteroidota	c__Ignavibacteria	o__Ignavibacteriales	f__Melioribacteraceae	g__	s__	10.0834	10.0834	7.32761	48.1097	4.03027e-12	SF1992	SF1993	1	1	Sample_ID	OM	58	1	OM	58	2	0	0.189932
d__Bacteria;p__Bacteroidota;c__Rhodothermia;o__Balneolales;f__Balneolaceae;g__Fodinibius;Unassigned	d__Bacteria	p__Bacteroidota	c__Rhodothermia	o__Balneolales	f__Balneolaceae	g__Fodinibius	Unassigned	0	0	6.84997	0	1	SF1992	SF1993	1	1	Sample_ID	OM	58	1	OM	58	2	0	0
d__Bacteria;p__Bacteroidota;c__Rhodothermia;o__Balneolales;f__Balneolaceae;g__Gracilimonas;Unassigned	d__Bacteria	p__Bacteroidota	c__Rhodothermia	o__Balneolales	f__Balneolaceae	g__Gracilimonas	Unassigned	0	0	7.34368	0	1	SF1992	SF1993	1	1	Sample_ID	OM	58	1	OM	58	2	0	0
d__Bacteria;p__Bacteroidota;c__Rhodothermia;o__Balneolales;f__Balneolaceae;Unassigned;Unassigned	d__Bacteria	p__Bacteroidota	c__Rhodothermia	o__Balneolales	f__Balneolaceae	Unassigned	Unassigned	1.32072	1.32072	14.4303	3.79119	0.051523	SF1992	SF1993	1	1	Sample_ID	OM	58	1	OM	58	2	0.10001	0.294043
d__Bacteria;p__Bacteroidota;c__Rhodothermia;o__Rhodothermales;Unassigned;Unassigned;Unassigned	d__Bacteria	p__Bacteroidota	c__Rhodothermia	o__Rhodothermales	Unassigned	Unassigned	Unassigned	-1.10799	1.10799	12.4519	2.584	0.107948	SF1992	SF1993	1	1	Sample_ID	OM	58	1	OM	58	2	0.144579	0.0787867
d__Bacteria;p__Bdellovibrionota_473306;c__UBA1018;o__UBA1018;f__UBA1018;g__GWA1-52-35;s__GWA1-52-35 sp001769805	d__Bacteria	p__Bdellovibrionota_473306	c__UBA1018	o__UBA1018	f__UBA1018	g__GWA1-52-35	s__GWA1-52-35 sp001769805	0	0	6.97413	0	1	SF1992	SF1993	1	1	Sample_ID	OM	58	1	OM	58	2	0	0
d__Bacteria;p__Calditrichota;c__Calditrichia;o__RBG-13-44-9;f__J042;g__J075;Unassigned	d__Bacteria	p__Calditrichota	c__Calditrichia	o__RBG-13-44-9	f__J042	g__J075	Unassigned	0	0	6.20639	0	1	SF1992	SF1993	1	1	Sample_ID	OM	58	1	OM	58	2	0	0
d__Bacteria;p__Chlamydiota;c__Chlamydiia;o__Chlamydiales_778129;f__Parachlamydiaceae_B;Unassigned;Unassigned	d__Bacteria	p__Chlamydiota	c__Chlamydiia	o__Chlamydiales_778129	f__Parachlamydiaceae_B	Unassigned	Unassigned	0	0	6.91082	0	1	SF1992	SF1993	1	1	Sample_ID	OM	58	1	OM	58	2	0	0
d__Bacteria;p__Chlamydiota;c__Chlamydiia;o__Chlamydiales_778129;Unassigned;Unassigned;Unassigned	d__Bacteria	p__Chlamydiota	c__Chlamydiia	o__Chlamydiales_778129	Unassigned	Unassigned	Unassigned	0.0469387	0.0469387	8.45855	0.00439546	0.94714	SF1992	SF1993	1	1	Sample_ID	OM	58	1	OM	58	2	0.0532661	0.0647176
d__Bacteria;p__Chlamydiota;c__Chlamydiia;Unassigned;Unassigned;Unassigned;Unassigned	d__Bacteria	p__Chlamydiota	c__Chlamydiia	Unassigned	Unassigned	Unassigned	Unassigned	-5.22799	5.22799	8.59784	5.55026	0.018478	SF1992	SF1993	1	1	Sample_ID	OM	58	1	OM	58	2	0.00543531	0
d__Bacteria;p__Chloroflexota;c__Anaerolineae;o__Aggregatilineales;f__Phototrophicaceae;Unassigned;Unassigned	d__Bacteria	p__Chloroflexota	c__Anaerolineae	o__Aggregatilineales	f__Phototrophicaceae	Unassigned	Unassigned	-1.19932	1.19932	10.7606	3.23327	0.0721566	SF1992	SF1993	1	1	Sample_ID	OM	58	1	OM	58	2	0.436999	0.223698
d__Bacteria;p__Chloroflexota;c__Anaerolineae;o__Aggregatilineales;Unassigned;Unassigned;Unassigned	d__Bacteria	p__Chloroflexota	c__Anaerolineae	o__Aggregatilineales	Unassigned	Unassigned	Unassigned	-0.644408	0.644408	7.9812	0.594129	0.440827	SF1992	SF1993	1	1	Sample_ID	OM	58	1	OM	58	2	0.0206542	0.015476
d__Bacteria;p__Chloroflexota;c__Anaerolineae;o__Anaerolineales;f__Anaerolineaceae;Unassigned;Unassigned	d__Bacteria	p__Chloroflexota	c__Anaerolineae	o__Anaerolineales	f__Anaerolineaceae	Unassigned	Unassigned	0.483581	0.483581	6.73422	0.403552	0.525261	SF1992	SF1993	1	1	Sample_ID	OM	58	1	OM	58	2	0.0239154	0.0393933
d__Bacteria;p__Chloroflexota;c__Anaerolineae;o__Caldilineales;f__Caldilineaceae;g__;s__	d__Bacteria	p__Chloroflexota	c__Anaerolineae	o__Caldilineales	f__Caldilineaceae	g__	s__	-0.183469	0.183469	10.2238	0.0735203	0.786279	SF1992	SF1993	1	1	Sample_ID	OM	58	1	OM	58	2	0.119577	0.123808
d__Bacteria;p__Chloroflexota;c__Anaerolineae;o__Promineifilales;f__Promineifilaceae;Unassigned;Unassigned	d__Bacteria	p__Chloroflexota	c__Anaerolineae	o__Promineifilales	f__Promineifilaceae	Unassigned	Unassigned	-7.51879	7.51879	9.55438	18.9008	1.37692e-05	SF1992	SF1993	1	1	Sample_ID	OM	58	1	OM	58	2	0.0271766	0
d__Bacteria;p__Chloroflexota;c__Anaerolineae;o__Thermoflexales;f__Thermoflexaceae;g__Thermoflexus;s__Thermoflexus hugenholtzii	d__Bacteria	p__Chloroflexota	c__Anaerolineae	o__Thermoflexales	f__Thermoflexaceae	g__Thermoflexus	s__Thermoflexus hugenholtzii	-0.91367	0.91367	5.92637	1.26665	0.260396	SF1992	SF1993	1	1	Sample_ID	OM	58	1	OM	58	2	0.0271766	0.0168829
d__Bacteria;p__Chloroflexota;c__Anaerolineae;Unassigned;Unassigned;Unassigned;Unassigned	d__Bacteria	p__Chloroflexota	c__Anaerolineae	Unassigned	Unassigned	Unassigned	Unassigned	-1.95251	1.95251	10.8214	7.55132	0.0059966	SF1992	SF1993	1	1	Sample_ID	OM	58	1	OM	58	2	0.171756	0.0520555
d__Bacteria;p__Chloroflexota;c__Chloroflexia;o__Chloroflexales;f__Chloroflexaceae;Unassigned;Unassigned	d__Bacteria	p__Chloroflexota	c__Chloroflexia	o__Chloroflexales	f__Chloroflexaceae	Unassigned	Unassigned	-0.696091	0.696091	6.12244	0.480457	0.488215	SF1992	SF1993	1	1	Sample_ID	OM	58	1	OM	58	2	0.00978357	0.00703453
d__Bacteria;p__Chloroflexota;c__Chloroflexia;o__Thermomicrobiales;f__Thermomicrobiaceae_407160;g__Sphaerobacter;s__Sphaerobacter thermophilus	d__Bacteria	p__Chloroflexota	c__Chloroflexia	o__Thermomicrobiales	f__Thermomicrobiaceae_407160	g__Sphaerobacter	s__Sphaerobacter thermophilus	0	0	5.30244	0	1	SF1992	SF1993	1	1	Sample_ID	OM	58	1	OM	58	2	0	0
d__Bacteria;p__Chloroflexota;c__Chloroflexia;o__Thermomicrobiales;f__Thermomicrobiaceae_407160;Unassigned;Unassigned	d__Bacteria	p__Chloroflexota	c__Chloroflexia	o__Thermomicrobiales	f__Thermomicrobiaceae_407160	Unassigned	Unassigned	-0.954243	0.954243	13.4121	2.07935	0.149304	SF1992	SF1993	1	1	Sample_ID	OM	58	1	OM	58	2	0.470698	0.285602
d__Bacteria;p__Chloroflexota;c__Dehalococcoidia;o__Tepidiformales;f__Tepidiformaceae;Unassigned;Unassigned	d__Bacteria	p__Chloroflexota	c__Dehalococcoidia	o__Tepidiformales	f__Tepidiformaceae	Unassigned	Unassigned	0	0	7.14228	0	1	SF1992	SF1993	1	1	Sample_ID	OM	58	1	OM	58	2	0	0
d__Bacteria;p__Chloroflexota;c__Dehalococcoidia;o__UBA1151;Unassigned;Unassigned;Unassigned	d__Bacteria	p__Chloroflexota	c__Dehalococcoidia	o__UBA1151	Unassigned	Unassigned	Unassigned	-6.96609	6.96609	6.86108	14.5914	0.000133523	SF1992	SF1993	1	1	Sample_ID	OM	58	1	OM	58	2	0.0184801	0
d__Bacteria;p__Chloroflexota;c__Dehalococcoidia;o__UBA2979;f__UBA2979;Unassigned;Unassigned	d__Bacteria	p__Chloroflexota	c__Dehalococcoidia	o__UBA2979	f__UBA2979	Unassigned	Unassigned	0	0	11.7706	0	1	SF1992	SF1993	1	1	Sample_ID	OM	58	1	OM	58	2	0	0
d__Bacteria;p__Chloroflexota;c__Dehalococcoidia;o__UBA3495;f__UBA3495;Unassigned;Unassigned	d__Bacteria	p__Chloroflexota	c__Dehalococcoidia	o__UBA3495	f__UBA3495	Unassigned	Unassigned	0	0	5.56292	0	1	SF1992	SF1993	1	1	Sample_ID	OM	58	1	OM	58	2	0	0
d__Bacteria;p__Chloroflexota;c__Dehalococcoidia;Unassigned;Unassigned;Unassigned;Unassigned	d__Bacteria	p__Chloroflexota	c__Dehalococcoidia	Unassigned	Unassigned	Unassigned	Unassigned	-7.19882	7.19882	10.3127	16.3201	5.34938e-05	SF1992	SF1993	1	1	Sample_ID	OM	58	1	OM	58	2	0.0217413	0
d__Bacteria;p__Chloroflexota;c__Ktedonobacteria;o__Ktedonobacterales;f__Ktedonobacteraceae;g__Dictyobacter;s__	d__Bacteria	p__Chloroflexota	c__Ktedonobacteria	o__Ktedonobacterales	f__Ktedonobacteraceae	g__Dictyobacter	s__	-1.64445	1.64445	7.95222	5.54173	0.0185683	SF1992	SF1993	1	1	Sample_ID	OM	58	1	OM	58	2	0.176104	0.0661245
d__Bacteria;p__Chloroflexota;c__Ktedonobacteria;o__Ktedonobacterales;f__Ktedonobacteraceae;g__Dictyobacter;s__Dictyobacter aurantiacus	d__Bacteria	p__Chloroflexota	c__Ktedonobacteria	o__Ktedonobacterales	f__Ktedonobacteraceae	g__Dictyobacter	s__Dictyobacter aurantiacus	-0.797209	0.797209	7.48915	1.16553	0.280321	SF1992	SF1993	1	1	Sample_ID	OM	58	1	OM	58	2	0.0500049	0.0337657
d__Bacteria;p__Chloroflexota;c__Ktedonobacteria;o__Ktedonobacterales;f__Ktedonobacteraceae;g__Ktedonobacter;s__	d__Bacteria	p__Chloroflexota	c__Ktedonobacteria	o__Ktedonobacterales	f__Ktedonobacteraceae	g__Ktedonobacter	s__	-0.829499	0.829499	7.33953	1.27501	0.258829	SF1992	SF1993	1	1	Sample_ID	OM	58	1	OM	58	2	0.0532661	0.0351726
d__Bacteria;p__Chloroflexota;c__Ktedonobacteria;o__Ktedonobacterales;f__Ktedonobacteraceae;g__Ktedonobacter;s__Ktedonobacter racemifer	d__Bacteria	p__Chloroflexota	c__Ktedonobacteria	o__Ktedonobacterales	f__Ktedonobacteraceae	g__Ktedonobacter	s__Ktedonobacter racemifer	-1.17232	1.17232	8.57196	2.99326	0.0836117	SF1992	SF1993	1	1	Sample_ID	OM	58	1	OM	58	2	0.22937	0.119587
d__Bacteria;p__Chloroflexota;c__Ktedonobacteria;o__Ktedonobacterales;f__Ktedonobacteraceae;g__UBA11361;s__UBA11361 sp001919995	d__Bacteria	p__Chloroflexota	c__Ktedonobacteria	o__Ktedonobacterales	f__Ktedonobacteraceae	g__UBA11361	s__UBA11361 sp001919995	-1.22887	1.22887	8.48684	3.12347	0.0771723	SF1992	SF1993	1	1	Sample_ID	OM	58	1	OM	58	2	0.134796	0.0675314
d__Bacteria;p__Chloroflexota;c__Ktedonobacteria;o__Ktedonobacterales;f__Ktedonobacteraceae;Unassigned;Unassigned	d__Bacteria	p__Chloroflexota	c__Ktedonobacteria	o__Ktedonobacterales	f__Ktedonobacteraceae	Unassigned	Unassigned	-0.840014	0.840014	7.60061	1.40644	0.235649	SF1992	SF1993	1	1	Sample_ID	OM	58	1	OM	58	2	0.0793556	0.0520555
d__Bacteria;p__Chloroflexota;c__Limnocylindria;o__Limnocylindrales;Unassigned;Unassigned;Unassigned	d__Bacteria	p__Chloroflexota	c__Limnocylindria	o__Limnocylindrales	Unassigned	Unassigned	Unassigned	-1.71114	1.71114	8.50925	5.54946	0.0184864	SF1992	SF1993	1	1	Sample_ID	OM	58	1	OM	58	2	0.102184	0.0365795
d__Bacteria;p__Chloroflexota;Unassigned;Unassigned;Unassigned;Unassigned;Unassigned	d__Bacteria	p__Chloroflexota	Unassigned	Unassigned	Unassigned	Unassigned	Unassigned	-1.44368	1.44368	10.4462	4.16856	0.0411807	SF1992	SF1993	1	1	Sample_ID	OM	58	1	OM	58	2	0.120664	0.0520555
d__Bacteria;p__Cyanobacteriota;c__Cyanobacteriia;o__Cyanobacteriales;f__Cyanobacteriaceae;Unassigned;Unassigned	d__Bacteria	p__Cyanobacteriota	c__Cyanobacteriia	o__Cyanobacteriales	f__Cyanobacteriaceae	Unassigned	Unassigned	0	0	11.2054	0	1	SF1992	SF1993	1	1	Sample_ID	OM	58	1	OM	58	2	0	0
d__Bacteria;p__Cyanobacteriota;c__Cyanobacteriia;o__Cyanobacteriales;f__Nostocaceae;g__;s__	d__Bacteria	p__Cyanobacteriota	c__Cyanobacteriia	o__Cyanobacteriales	f__Nostocaceae	g__	s__	-7.12534	7.12534	5.55744	15.7606	7.18829e-05	SF1992	SF1993	1	1	Sample_ID	OM	58	1	OM	58	2	0.0206542	0
d__Bacteria;p__Cyanobacteriota;c__Cyanobacteriia;o__Cyanobacteriales;f__Nostocaceae;g__Nostoc_B_27156;Unassigned	d__Bacteria	p__Cyanobacteriota	c__Cyanobacteriia	o__Cyanobacteriales	f__Nostocaceae	g__Nostoc_B_27156	Unassigned	-0.89801	0.89801	12.4401	1.60912	0.204615	SF1992	SF1993	1	1	Sample_ID	OM	58	1	OM	58	2	0.0826168	0.0520555
d__Bacteria;p__Cyanobacteriota;c__Cyanobacteriia;o__Cyanobacteriales;f__Nostocaceae;g__Raphidiopsis;s__	d__Bacteria	p__Cyanobacteriota	c__Cyanobacteriia	o__Cyanobacteriales	f__Nostocaceae	g__Raphidiopsis	s__	0.453492	0.453492	12.6131	0.239894	0.624283	SF1992	SF1993	1	1	Sample_ID	OM	58	1	OM	58	2	0.0086965	0.0140691
d__Bacteria;p__Cyanobacteriota;c__Cyanobacteriia;o__Cyanobacteriales;f__Nostocaceae;g__Trichormus_B_26630;Unassigned	d__Bacteria	p__Cyanobacteriota	c__Cyanobacteriia	o__Cyanobacteriales	f__Nostocaceae	g__Trichormus_B_26630	Unassigned	-0.761922	0.761922	7.94789	1.2468	0.264164	SF1992	SF1993	1	1	Sample_ID	OM	58	1	OM	58	2	0.138057	0.0956695
d__Bacteria;p__Cyanobacteriota;c__Cyanobacteriia;o__Cyanobacteriales;f__Nostocaceae;Unassigned;Unassigned	d__Bacteria	p__Cyanobacteriota	c__Cyanobacteriia	o__Cyanobacteriales	f__Nostocaceae	Unassigned	Unassigned	-1.21439	1.21439	14.0787	3.23993	0.0718637	SF1992	SF1993	1	1	Sample_ID	OM	58	1	OM	58	2	0.275027	0.139284
d__Bacteria;p__Cyanobacteriota;c__Cyanobacteriia;o__Cyanobacteriales;Unassigned;Unassigned;Unassigned	d__Bacteria	p__Cyanobacteriota	c__Cyanobacteriia	o__Cyanobacteriales	Unassigned	Unassigned	Unassigned	-0.833123	0.833123	16.5161	1.61506	0.203782	SF1992	SF1993	1	1	Sample_ID	OM	58	1	OM	58	2	0.818558	0.540252
d__Bacteria;p__Cyanobacteriota;c__Cyanobacteriia;o__Phormidesmiales;f__Phormidesmiaceae;g__Nodosilinea;Unassigned	d__Bacteria	p__Cyanobacteriota	c__Cyanobacteriia	o__Phormidesmiales	f__Phormidesmiaceae	g__Nodosilinea	Unassigned	-5.48459	5.48459	9.81613	6.4884	0.010858	SF1992	SF1993	1	1	Sample_ID	OM	58	1	OM	58	2	0.00652238	0
d__Bacteria;p__Cyanobacteriota;c__Vampirovibrionia;o__Vampirovibrionales;f__Vampirovibrionaceae;g__Vampirovibrio;s__Vampirovibrio chlorellavorus	d__Bacteria	p__Cyanobacteriota	c__Vampirovibrionia	o__Vampirovibrionales	f__Vampirovibrionaceae	g__Vampirovibrio	s__Vampirovibrio chlorellavorus	-6.46839	6.46839	6.9895	11.3199	0.000766827	SF1992	SF1993	1	1	Sample_ID	OM	58	1	OM	58	2	0.0130448	0
d__Bacteria;p__Deinococcota;c__Deinococci;o__Deinococcales;f__Deinococcaceae;g__Deinococcus_B;Unassigned	d__Bacteria	p__Deinococcota	c__Deinococci	o__Deinococcales	f__Deinococcaceae	g__Deinococcus_B	Unassigned	0	0	5.90767	0	1	SF1992	SF1993	1	1	Sample_ID	OM	58	1	OM	58	2	0	0
d__Bacteria;p__Deinococcota;c__Deinococci;o__Deinococcales;f__Deinococcaceae;Unassigned;Unassigned	d__Bacteria	p__Deinococcota	c__Deinococci	o__Deinococcales	f__Deinococcaceae	Unassigned	Unassigned	0	0	5.65099	0	1	SF1992	SF1993	1	1	Sample_ID	OM	58	1	OM	58	2	0	0
d__Bacteria;p__Deinococcota;c__Deinococci;o__Deinococcales;f__Trueperaceae;Unassigned;Unassigned	d__Bacteria	p__Deinococcota	c__Deinococci	o__Deinococcales	f__Trueperaceae	Unassigned	Unassigned	-1.14697	1.14697	13.3211	2.91804	0.0875942	SF1992	SF1993	1	1	Sample_ID	OM	58	1	OM	58	2	0.302203	0.160387
d__Bacteria;p__Deinococcota;c__Deinococci;o__Deinococcales;Unassigned;Unassigned;Unassigned	d__Bacteria	p__Deinococcota	c__Deinococci	o__Deinococcales	Unassigned	Unassigned	Unassigned	-0.765054	0.765054	11.3845	1.20596	0.272134	SF1992	SF1993	1	1	Sample_ID	OM	58	1	OM	58	2	0.0956615	0.0661245
d__Bacteria;p__Dependentiae;c__Babeliae;o__Babeliales;Unassigned;Unassigned;Unassigned	d__Bacteria	p__Dependentiae	c__Babeliae	o__Babeliales	Unassigned	Unassigned	Unassigned	0	0	5.35668	0	1	SF1992	SF1993	1	1	Sample_ID	OM	58	1	OM	58	2	0	0
d__Bacteria;p__Desulfobacterota_B;c__Binatia;o__Bin18;f__Bin18;g__JABFSC01;s__	d__Bacteria	p__Desulfobacterota_B	c__Binatia	o__Bin18	f__Bin18	g__JABFSC01	s__	-0.955119	0.955119	6.66821	1.46161	0.226674	SF1992	SF1993	1	1	Sample_ID	OM	58	1	OM	58	2	0.0326119	0.0196967
d__Bacteria;p__Desulfobacterota_G_459543;c__Desulfobacteria;o__Desulfobacterales;f__Desulfobacteraceae_459419;g__Desulfotignum;Unassigned	d__Bacteria	p__Desulfobacterota_G_459543	c__Desulfobacteria	o__Desulfobacterales	f__Desulfobacteraceae_459419	g__Desulfotignum	Unassigned	10.3814	10.3814	7.58555	51.908	5.81628e-13	SF1992	SF1993	1	1	Sample_ID	OM	58	1	OM	58	2	0	0.233546
d__Bacteria;p__Desulfobacterota_G_459543;c__Desulfobulbia;o__Desulfobulbales;f__Desulfocapsaceae;g__Desulforhopalus;s__Desulforhopalus sp000961725	d__Bacteria	p__Desulfobacterota_G_459543	c__Desulfobulbia	o__Desulfobulbales	f__Desulfocapsaceae	g__Desulforhopalus	s__Desulforhopalus sp000961725	8.21956	8.21956	7.20403	26.4773	2.66656e-07	SF1992	SF1993	1	1	Sample_ID	OM	58	1	OM	58	2	0	0.0520555
d__Bacteria;p__Desulfobacterota_G_459543;c__Desulfobulbia;o__Desulfobulbales;f__Desulfurivibrionaceae;g__;s__	d__Bacteria	p__Desulfobacterota_G_459543	c__Desulfobulbia	o__Desulfobulbales	f__Desulfurivibrionaceae	g__	s__	0	0	10.7119	0	1	SF1992	SF1993	1	1	Sample_ID	OM	58	1	OM	58	2	0	0
d__Bacteria;p__Desulfobacterota_G_459543;c__Desulfobulbia;o__Desulfobulbales;f__Desulfurivibrionaceae;Unassigned;Unassigned	d__Bacteria	p__Desulfobacterota_G_459543	c__Desulfobulbia	o__Desulfobulbales	f__Desulfurivibrionaceae	Unassigned	Unassigned	0	0	8.9103	0	1	SF1992	SF1993	1	1	Sample_ID	OM	58	1	OM	58	2	0	0
d__Bacteria;p__Desulfobacterota_G_459543;c__Desulfovibrionia;o__Desulfovibrionales;f__Desulfonatronaceae;g__Desulfonatronum;Unassigned	d__Bacteria	p__Desulfobacterota_G_459543	c__Desulfovibrionia	o__Desulfovibrionales	f__Desulfonatronaceae	g__Desulfonatronum	Unassigned	0	0	6.82603	0	1	SF1992	SF1993	1	1	Sample_ID	OM	58	1	OM	58	2	0	0
d__Bacteria;p__Desulfobacterota_G_459543;c__Desulfovibrionia;o__Desulfovibrionales;f__Desulfovibrionaceae;g__Pseudodesulfovibrio;Unassigned	d__Bacteria	p__Desulfobacterota_G_459543	c__Desulfovibrionia	o__Desulfovibrionales	f__Desulfovibrionaceae	g__Pseudodesulfovibrio	Unassigned	6.92408	6.92408	5.28956	14.9902	0.000108068	SF1992	SF1993	1	1	Sample_ID	OM	58	1	OM	58	2	0	0.0211036
d__Bacteria;p__Desulfobacterota_G_459543;c__Desulfovibrionia;o__Desulfovibrionales;f__Desulfovibrionaceae;Unassigned;Unassigned	d__Bacteria	p__Desulfobacterota_G_459543	c__Desulfovibrionia	o__Desulfovibrionales	f__Desulfovibrionaceae	Unassigned	Unassigned	3.42782	3.42782	7.13223	18.0761	2.12245e-05	SF1992	SF1993	1	1	Sample_ID	OM	58	1	OM	58	2	0.0108706	0.139284
d__Bacteria;p__Desulfobacterota_G_459544;c__Syntrophia;o__Syntrophales;f__Smithellaceae;Unassigned;Unassigned	d__Bacteria	p__Desulfobacterota_G_459544	c__Syntrophia	o__Syntrophales	f__Smithellaceae	Unassigned	Unassigned	0	0	7.11769	0	1	SF1992	SF1993	1	1	Sample_ID	OM	58	1	OM	58	2	0	0
d__Bacteria;p__Desulfobacterota_G_459546;c__Desulfuromonadia;o__Desulfuromonadales;f__;g__;s__	d__Bacteria	p__Desulfobacterota_G_459546	c__Desulfuromonadia	o__Desulfuromonadales	f__	g__	s__	0	0	7.05046	0	1	SF1992	SF1993	1	1	Sample_ID	OM	58	1	OM	58	2	0	0
d__Bacteria;p__Desulfobacterota_G_459546;c__Desulfuromonadia;o__Desulfuromonadales;f__Geopsychrobacteraceae;g__;s__	d__Bacteria	p__Desulfobacterota_G_459546	c__Desulfuromonadia	o__Desulfuromonadales	f__Geopsychrobacteraceae	g__	s__	-0.563965	0.563965	12.2451	0.701818	0.402173	SF1992	SF1993	1	1	Sample_ID	OM	58	1	OM	58	2	0.166321	0.132249
d__Bacteria;p__Desulfobacterota_G_459546;c__Desulfuromonadia;o__Desulfuromonadales;f__Geopsychrobacteraceae;Unassigned;Unassigned	d__Bacteria	p__Desulfobacterota_G_459546	c__Desulfuromonadia	o__Desulfuromonadales	f__Geopsychrobacteraceae	Unassigned	Unassigned	0	0	5.97504	0	1	SF1992	SF1993	1	1	Sample_ID	OM	58	1	OM	58	2	0	0
d__Bacteria;p__Desulfobacterota_G_459546;c__Desulfuromonadia;o__Desulfuromonadales;Unassigned;Unassigned;Unassigned	d__Bacteria	p__Desulfobacterota_G_459546	c__Desulfuromonadia	o__Desulfuromonadales	Unassigned	Unassigned	Unassigned	11.3232	11.3232	10.9707	64.2523	1.09462e-15	SF1992	SF1993	1	1	Sample_ID	OM	58	1	OM	58	2	0	0.448803
d__Bacteria;p__Eremiobacterota;c__Xenobia;o__Xenobiales;f__;g__;s__	d__Bacteria	p__Eremiobacterota	c__Xenobia	o__Xenobiales	f__	g__	s__	0	0	9.31085	0	1	SF1992	SF1993	1	1	Sample_ID	OM	58	1	OM	58	2	0	0
d__Bacteria;p__Fibrobacterota;c__Chitinivibrionia;o__Chitinivibrionales;f__Chitinispirillaceae;g__Chitinispirillum;s__Chitinispirillum alkaliphilum	d__Bacteria	p__Fibrobacterota	c__Chitinivibrionia	o__Chitinivibrionales	f__Chitinispirillaceae	g__Chitinispirillum	s__Chitinispirillum alkaliphilum	1.38108	1.38108	10.3517	3.5195	0.0606506	SF1992	SF1993	1	1	Sample_ID	OM	58	1	OM	58	2	0.0260895	0.0801936
d__Bacteria;p__Fibrobacterota;c__Fibrobacteria;o__Fibrobacterales;f__Fibrobacteraceae;g__;s__	d__Bacteria	p__Fibrobacterota	c__Fibrobacteria	o__Fibrobacterales	f__Fibrobacteraceae	g__	s__	0	0	8.18087	0	1	SF1992	SF1993	1	1	Sample_ID	OM	58	1	OM	58	2	0	0
d__Bacteria;p__Fusobacteriota;c__Fusobacteriia;o__Fusobacteriales;f__Fusobacteriaceae;g__Fusobacterium_C;Unassigned	d__Bacteria	p__Fusobacteriota	c__Fusobacteriia	o__Fusobacteriales	f__Fusobacteriaceae	g__Fusobacterium_C	Unassigned	-0.842058	0.842058	7.73886	0.635294	0.42542	SF1992	SF1993	1	1	Sample_ID	OM	58	1	OM	58	2	0.0086965	0.00562762
d__Bacteria;p__Gemmatimonadota;c__Gemmatimonadetes;o__Gemmatimonadales;f__Gemmatimonadaceae;g__AG11;Unassigned	d__Bacteria	p__Gemmatimonadota	c__Gemmatimonadetes	o__Gemmatimonadales	f__Gemmatimonadaceae	g__AG11	Unassigned	-1.61527	1.61527	6.71082	3.9174	0.0477887	SF1992	SF1993	1	1	Sample_ID	OM	58	1	OM	58	2	0.0369601	0.0140691
d__Bacteria;p__Gemmatimonadota;c__Gemmatimonadetes;o__Longimicrobiales;f__UBA6960;Unassigned;Unassigned	d__Bacteria	p__Gemmatimonadota	c__Gemmatimonadetes	o__Longimicrobiales	f__UBA6960	Unassigned	Unassigned	-0.95031	0.95031	12.9505	1.96136	0.161367	SF1992	SF1993	1	1	Sample_ID	OM	58	1	OM	58	2	0.180452	0.109739
d__Bacteria;p__Gemmatimonadota;c__Gemmatimonadetes;o__Longimicrobiales;Unassigned;Unassigned;Unassigned	d__Bacteria	p__Gemmatimonadota	c__Gemmatimonadetes	o__Longimicrobiales	Unassigned	Unassigned	Unassigned	0	0	9.2078	0	1	SF1992	SF1993	1	1	Sample_ID	OM	58	1	OM	58	2	0	0
d__Bacteria;p__Gemmatimonadota;c__Gemmatimonadetes;Unassigned;Unassigned;Unassigned;Unassigned	d__Bacteria	p__Gemmatimonadota	c__Gemmatimonadetes	Unassigned	Unassigned	Unassigned	Unassigned	0	0	9.02235	0	1	SF1992	SF1993	1	1	Sample_ID	OM	58	1	OM	58	2	0	0
d__Bacteria;p__Hinthialibacterota;c__Hinthialibacteria;Unassigned;Unassigned;Unassigned;Unassigned	d__Bacteria	p__Hinthialibacterota	c__Hinthialibacteria	Unassigned	Unassigned	Unassigned	Unassigned	0	0	5.79473	0	1	SF1992	SF1993	1	1	Sample_ID	OM	58	1	OM	58	2	0	0
d__Bacteria;p__Hydrogenedentota;c__Hydrogenedentia;o__Hydrogenedentiales;Unassigned;Unassigned;Unassigned	d__Bacteria	p__Hydrogenedentota	c__Hydrogenedentia	o__Hydrogenedentiales	Unassigned	Unassigned	Unassigned	0	0	6.15073	0	1	SF1992	SF1993	1	1	Sample_ID	OM	58	1	OM	58	2	0	0
d__Bacteria;p__Myxococcota_A_437813;c__Polyangia_437813;o__Haliangiales_437813;f__Haliangiaceae_437813;g__;s__	d__Bacteria	p__Myxococcota_A_437813	c__Polyangia_437813	o__Haliangiales_437813	f__Haliangiaceae_437813	g__	s__	-1.26521	1.26521	5.97566	2.25504	0.13318	SF1992	SF1993	1	1	Sample_ID	OM	58	1	OM	58	2	0.0260895	0.0126621
d__Bacteria;p__Myxococcota_A_473307;c__Bradymonadia;o__Bradymonadales;f__Bradymonadaceae;g__Microvenator;s__Microvenator marinus	d__Bacteria	p__Myxococcota_A_473307	c__Bradymonadia	o__Bradymonadales	f__Bradymonadaceae	g__Microvenator	s__Microvenator marinus	-1.04634	1.04634	11.7232	2.47756	0.115481	SF1992	SF1993	1	1	Sample_ID	OM	58	1	OM	58	2	0.415258	0.23636
d__Bacteria;p__Myxococcota_A_473307;c__Myxococcia;o__Myxococcales;Unassigned;Unassigned;Unassigned	d__Bacteria	p__Myxococcota_A_473307	c__Myxococcia	o__Myxococcales	Unassigned	Unassigned	Unassigned	0	0	7.41076	0	1	SF1992	SF1993	1	1	Sample_ID	OM	58	1	OM	58	2	0	0
d__Bacteria;p__Myxococcota_A_473307;c__Polyangia_463783;o__Haliangiales_463188;f__Haliangiaceae_463185;Unassigned;Unassigned	d__Bacteria	p__Myxococcota_A_473307	c__Polyangia_463783	o__Haliangiales_463188	f__Haliangiaceae_463185	Unassigned	Unassigned	-1.06411	1.06411	7.82349	2.33184	0.126752	SF1992	SF1993	1	1	Sample_ID	OM	58	1	OM	58	2	0.115229	0.0647176
d__Bacteria;p__Myxococcota_A_473307;c__Polyangia_463783;o__Nannocystales;f__Nannocystaceae;Unassigned;Unassigned	d__Bacteria	p__Myxococcota_A_473307	c__Polyangia_463783	o__Nannocystales	f__Nannocystaceae	Unassigned	Unassigned	-1.43648	1.43648	6.83825	3.16178	0.0753808	SF1992	SF1993	1	1	Sample_ID	OM	58	1	OM	58	2	0.0358731	0.015476
d__Bacteria;p__Myxococcota_A_473307;c__Polyangia_463783;o__Polyangiales;f__;g__;s__	d__Bacteria	p__Myxococcota_A_473307	c__Polyangia_463783	o__Polyangiales	f__	g__	s__	-0.555069	0.555069	5.49049	0.380199	0.537497	SF1992	SF1993	1	1	Sample_ID	OM	58	1	OM	58	2	0.0141318	0.0112552
d__Bacteria;p__Myxococcota_A_473307;c__Polyangia_463783;o__Polyangiales;f__Polyangiaceae;g__Polyangium;Unassigned	d__Bacteria	p__Myxococcota_A_473307	c__Polyangia_463783	o__Polyangiales	f__Polyangiaceae	g__Polyangium	Unassigned	-0.554203	0.554203	6.29819	0.537845	0.463327	SF1992	SF1993	1	1	Sample_ID	OM	58	1	OM	58	2	0.0369601	0.029545
d__Bacteria;p__Myxococcota_A_473307;c__Polyangia_463783;o__Polyangiales;f__Polyangiaceae;Unassigned;Unassigned	d__Bacteria	p__Myxococcota_A_473307	c__Polyangia_463783	o__Polyangiales	f__Polyangiaceae	Unassigned	Unassigned	-0.615981	0.615981	6.51599	0.576038	0.44787	SF1992	SF1993	1	1	Sample_ID	OM	58	1	OM	58	2	0.0239154	0.0182898
d__Bacteria;p__Myxococcota_A_473307;c__Polyangia_463783;o__Polyangiales;f__SLQV01;g__SLQV01;s__	d__Bacteria	p__Myxococcota_A_473307	c__Polyangia_463783	o__Polyangiales	f__SLQV01	g__SLQV01	s__	-0.505839	0.505839	6.60009	0.457168	0.498951	SF1992	SF1993	1	1	Sample_ID	OM	58	1	OM	58	2	0.0391343	0.0323588
d__Bacteria;p__Myxococcota_A_473307;c__Polyangia_463783;o__Polyangiales;Unassigned;Unassigned;Unassigned	d__Bacteria	p__Myxococcota_A_473307	c__Polyangia_463783	o__Polyangiales	Unassigned	Unassigned	Unassigned	-0.644408	0.644408	5.75218	0.594129	0.440827	SF1992	SF1993	1	1	Sample_ID	OM	58	1	OM	58	2	0.0206542	0.015476
d__Bacteria;p__Patescibacteria;c__ABY1;Unassigned;Unassigned;Unassigned;Unassigned	d__Bacteria	p__Patescibacteria	c__ABY1	Unassigned	Unassigned	Unassigned	Unassigned	0	0	6.71673	0	1	SF1992	SF1993	1	1	Sample_ID	OM	58	1	OM	58	2	0	0
d__Bacteria;p__Patescibacteria;c__Paceibacteria;o__UBA9973;f__UBA2100;g__UBA10103;Unassigned	d__Bacteria	p__Patescibacteria	c__Paceibacteria	o__UBA9973	f__UBA2100	g__UBA10103	Unassigned	0	0	5.3331	0	1	SF1992	SF1993	1	1	Sample_ID	OM	58	1	OM	58	2	0	0
d__Bacteria;p__Patescibacteria;c__Saccharimonadia;o__Saccharimonadales;f__OMJO01;g__OMJO01;s__OMJO01 sp900299395	d__Bacteria	p__Patescibacteria	c__Saccharimonadia	o__Saccharimonadales	f__OMJO01	g__OMJO01	s__OMJO01 sp900299395	-1.14831	1.14831	11.1376	2.85291	0.0912087	SF1992	SF1993	1	1	Sample_ID	OM	58	1	OM	58	2	0.204368	0.108332
d__Bacteria;p__Patescibacteria;c__Saccharimonadia;o__Saccharimonadales;f__UBA4665;g__PMNU01;s__PMNU01 sp002952755	d__Bacteria	p__Patescibacteria	c__Saccharimonadia	o__Saccharimonadales	f__UBA4665	g__PMNU01	s__PMNU01 sp002952755	0	0	5.26377	0	1	SF1992	SF1993	1	1	Sample_ID	OM	58	1	OM	58	2	0	0
d__Bacteria;p__Patescibacteria;c__Saccharimonadia;o__Saccharimonadales;f__UBA4665;Unassigned;Unassigned	d__Bacteria	p__Patescibacteria	c__Saccharimonadia	o__Saccharimonadales	f__UBA4665	Unassigned	Unassigned	-0.424047	0.424047	7.97124	0.0938562	0.759331	SF1992	SF1993	1	1	Sample_ID	OM	58	1	OM	58	2	0.00326119	0.00281381
d__Bacteria;p__Patescibacteria;c__Saccharimonadia;o__Saccharimonadales;Unassigned;Unassigned;Unassigned	d__Bacteria	p__Patescibacteria	c__Saccharimonadia	o__Saccharimonadales	Unassigned	Unassigned	Unassigned	-0.835687	0.835687	12.1732	0.524349	0.468992	SF1992	SF1993	1	1	Sample_ID	OM	58	1	OM	58	2	0.00652238	0.00422072
d__Bacteria;p__Planctomycetota;c__Phycisphaerae;o__Phycisphaerales;f__Phycisphaeraceae;Unassigned;Unassigned	d__Bacteria	p__Planctomycetota	c__Phycisphaerae	o__Phycisphaerales	f__Phycisphaeraceae	Unassigned	Unassigned	-1.07081	1.07081	10.8531	2.30215	0.129195	SF1992	SF1993	1	1	Sample_ID	OM	58	1	OM	58	2	0.0956615	0.0534624
d__Bacteria;p__Planctomycetota;c__Phycisphaerae;o__Phycisphaerales;f__SM1A02;Unassigned;Unassigned	d__Bacteria	p__Planctomycetota	c__Phycisphaerae	o__Phycisphaerales	f__SM1A02	Unassigned	Unassigned	0	0	8.98745	0	1	SF1992	SF1993	1	1	Sample_ID	OM	58	1	OM	58	2	0	0
d__Bacteria;p__Planctomycetota;c__Phycisphaerae;o__Phycisphaerales;f__UBA1924;Unassigned;Unassigned	d__Bacteria	p__Planctomycetota	c__Phycisphaerae	o__Phycisphaerales	f__UBA1924	Unassigned	Unassigned	-1.40066	1.40066	13.7685	4.17116	0.0411178	SF1992	SF1993	1	1	Sample_ID	OM	58	1	OM	58	2	0.208716	0.0928557
d__Bacteria;p__Planctomycetota;c__Phycisphaerae;o__Phycisphaerales;Unassigned;Unassigned;Unassigned	d__Bacteria	p__Planctomycetota	c__Phycisphaerae	o__Phycisphaerales	Unassigned	Unassigned	Unassigned	-6.34434	6.34434	11.301	10.594	0.00113458	SF1992	SF1993	1	1	Sample_ID	OM	58	1	OM	58	2	0.0119577	0
d__Bacteria;p__Planctomycetota;c__Phycisphaerae;o__Sedimentisphaerales;f__Anaerohalosphaeraceae;Unassigned;Unassigned	d__Bacteria	p__Planctomycetota	c__Phycisphaerae	o__Sedimentisphaerales	f__Anaerohalosphaeraceae	Unassigned	Unassigned	7.33614	7.33614	5.46443	18.2362	1.95138e-05	SF1992	SF1993	1	1	Sample_ID	OM	58	1	OM	58	2	0	0.0281381
d__Bacteria;p__Planctomycetota;c__Phycisphaerae;o__Tepidisphaerales;f__Tepidisphaeraceae;g__UBA2421;s__	d__Bacteria	p__Planctomycetota	c__Phycisphaerae	o__Tepidisphaerales	f__Tepidisphaeraceae	g__UBA2421	s__	0	0	6.76699	0	1	SF1992	SF1993	1	1	Sample_ID	OM	58	1	OM	58	2	0	0
d__Bacteria;p__Planctomycetota;c__Planctomycetia;o__Gemmatales;f__Gemmataceae;g__Gemmata;s__	d__Bacteria	p__Planctomycetota	c__Planctomycetia	o__Gemmatales	f__Gemmataceae	g__Gemmata	s__	-0.457773	0.457773	7.8974	0.416583	0.518647	SF1992	SF1993	1	1	Sample_ID	OM	58	1	OM	58	2	0.0641367	0.0548693
d__Bacteria;p__Planctomycetota;c__Planctomycetia;o__Gemmatales;f__Gemmataceae;Unassigned;Unassigned	d__Bacteria	p__Planctomycetota	c__Planctomycetia	o__Gemmatales	f__Gemmataceae	Unassigned	Unassigned	-1.05982	1.05982	12.4087	2.54864	0.110389	SF1992	SF1993	1	1	Sample_ID	OM	58	1	OM	58	2	0.456566	0.257464
d__Bacteria;p__Planctomycetota;c__Planctomycetia;o__Isosphaerales;f__Isosphaeraceae;g__Singulisphaera;s__Singulisphaera acidiphila	d__Bacteria	p__Planctomycetota	c__Planctomycetia	o__Isosphaerales	f__Isosphaeraceae	g__Singulisphaera	s__Singulisphaera acidiphila	-0.915302	0.915302	10.4474	1.92935	0.16483	SF1992	SF1993	1	1	Sample_ID	OM	58	1	OM	58	2	0.593536	0.370016
d__Bacteria;p__Planctomycetota;c__Planctomycetia;o__Isosphaerales;f__Isosphaeraceae;g__Singulisphaera;Unassigned	d__Bacteria	p__Planctomycetota	c__Planctomycetia	o__Isosphaerales	f__Isosphaeraceae	g__Singulisphaera	Unassigned	-8.95741	8.95741	6.50535	33.121	8.6599e-09	SF1992	SF1993	1	1	Sample_ID	OM	58	1	OM	58	2	0.0739203	0
d__Bacteria;p__Planctomycetota;c__Planctomycetia;o__Isosphaerales;f__Isosphaeraceae;Unassigned;Unassigned	d__Bacteria	p__Planctomycetota	c__Planctomycetia	o__Isosphaerales	f__Isosphaeraceae	Unassigned	Unassigned	-1.4756	1.4756	13.4666	4.84589	0.0277121	SF1992	SF1993	1	1	Sample_ID	OM	58	1	OM	58	2	0.535922	0.226512
d__Bacteria;p__Planctomycetota;c__Planctomycetia;o__Pirellulales;f__Lacipirellulaceae;Unassigned;Unassigned	d__Bacteria	p__Planctomycetota	c__Planctomycetia	o__Pirellulales	f__Lacipirellulaceae	Unassigned	Unassigned	-1.25292	1.25292	9.21224	3.42043	0.064394	SF1992	SF1993	1	1	Sample_ID	OM	58	1	OM	58	2	0.251112	0.123808
d__Bacteria;p__Planctomycetota;c__Planctomycetia;o__Pirellulales;f__Pirellulaceae;Unassigned;Unassigned	d__Bacteria	p__Planctomycetota	c__Planctomycetia	o__Pirellulales	f__Pirellulaceae	Unassigned	Unassigned	-0.925728	0.925728	12.5638	1.91534	0.166372	SF1992	SF1993	1	1	Sample_ID	OM	58	1	OM	58	2	0.272853	0.168829
d__Bacteria;p__Planctomycetota;c__Planctomycetia;o__Pirellulales;f__UBA1268;g__UBA1268;Unassigned	d__Bacteria	p__Planctomycetota	c__Planctomycetia	o__Pirellulales	f__UBA1268	g__UBA1268	Unassigned	-9.15498	9.15498	8.04155	35.3533	2.75002e-09	SF1992	SF1993	1	1	Sample_ID	OM	58	1	OM	58	2	0.0847909	0
d__Bacteria;p__Planctomycetota;c__Planctomycetia;o__Pirellulales;Unassigned;Unassigned;Unassigned	d__Bacteria	p__Planctomycetota	c__Planctomycetia	o__Pirellulales	Unassigned	Unassigned	Unassigned	-0.635961	0.635961	11.5681	0.920296	0.337397	SF1992	SF1993	1	1	Sample_ID	OM	58	1	OM	58	2	0.295681	0.223698
d__Bacteria;p__Planctomycetota;c__Planctomycetia;o__Planctomycetales;f__Planctomycetaceae;g__Gimesia;Unassigned	d__Bacteria	p__Planctomycetota	c__Planctomycetia	o__Planctomycetales	f__Planctomycetaceae	g__Gimesia	Unassigned	-1.06859	1.06859	6.0501	1.31928	0.250721	SF1992	SF1993	1	1	Sample_ID	OM	58	1	OM	58	2	0.0152189	0.00844143
d__Bacteria;p__Planctomycetota;c__Planctomycetia;o__Planctomycetales;f__Planctomycetaceae;Unassigned;Unassigned	d__Bacteria	p__Planctomycetota	c__Planctomycetia	o__Planctomycetales	f__Planctomycetaceae	Unassigned	Unassigned	-1.59274	1.59274	13.3373	5.37608	0.0204147	SF1992	SF1993	1	1	Sample_ID	OM	58	1	OM	58	2	0.245676	0.0956695
d__Bacteria;p__Planctomycetota;c__Planctomycetia;Unassigned;Unassigned;Unassigned;Unassigned	d__Bacteria	p__Planctomycetota	c__Planctomycetia	Unassigned	Unassigned	Unassigned	Unassigned	-7.04791	7.04791	6.00654	15.1847	9.74883e-05	SF1992	SF1993	1	1	Sample_ID	OM	58	1	OM	58	2	0.0195671	0
d__Bacteria;p__Planctomycetota;c__UBA1135;o__UBA1135;f__GCA-002686595;Unassigned;Unassigned	d__Bacteria	p__Planctomycetota	c__UBA1135	o__UBA1135	f__GCA-002686595	Unassigned	Unassigned	0	0	7.7293	0	1	SF1992	SF1993	1	1	Sample_ID	OM	58	1	OM	58	2	0	0
d__Bacteria;p__Planctomycetota;Unassigned;Unassigned;Unassigned;Unassigned;Unassigned	d__Bacteria	p__Planctomycetota	Unassigned	Unassigned	Unassigned	Unassigned	Unassigned	0	0	9.78855	0	1	SF1992	SF1993	1	1	Sample_ID	OM	58	1	OM	58	2	0	0
d__Bacteria;p__Pseudomonadota;c__Alphaproteobacteria;o__Acetobacterales;f__Acetobacteraceae;Unassigned;Unassigned	d__Bacteria	p__Pseudomonadota	c__Alphaproteobacteria	o__Acetobacterales	f__Acetobacteraceae	Unassigned	Unassigned	-0.857553	0.857553	8.1992	1.2783	0.258216	SF1992	SF1993	1	1	Sample_ID	OM	58	1	OM	58	2	0.0413084	0.0267312
d__Bacteria;p__Pseudomonadota;c__Alphaproteobacteria;o__Azospirillales_507929;f__Azospirillaceae_507917;g__Azospirillum;Unassigned	d__Bacteria	p__Pseudomonadota	c__Alphaproteobacteria	o__Azospirillales_507929	f__Azospirillaceae_507917	g__Azospirillum	Unassigned	0	0	6.56477	0	1	SF1992	SF1993	1	1	Sample_ID	OM	58	1	OM	58	2	0	0
d__Bacteria;p__Pseudomonadota;c__Alphaproteobacteria;o__Azospirillales_507929;f__Azospirillaceae_507917;g__Skermanella;Unassigned	d__Bacteria	p__Pseudomonadota	c__Alphaproteobacteria	o__Azospirillales_507929	f__Azospirillaceae_507917	g__Skermanella	Unassigned	-1.13151	1.13151	8.78346	2.76529	0.0963289	SF1992	SF1993	1	1	Sample_ID	OM	58	1	OM	58	2	0.196758	0.105518
d__Bacteria;p__Pseudomonadota;c__Alphaproteobacteria;o__Caedimonadales;f__;g__;s__	d__Bacteria	p__Pseudomonadota	c__Alphaproteobacteria	o__Caedimonadales	f__	g__	s__	-1.20663	1.20663	7.34395	2.86503	0.0905239	SF1992	SF1993	1	1	Sample_ID	OM	58	1	OM	58	2	0.0913133	0.0464279
d__Bacteria;p__Pseudomonadota;c__Alphaproteobacteria;o__Caulobacterales;f__Hyphomonadaceae;g__Hyphomonas;Unassigned	d__Bacteria	p__Pseudomonadota	c__Alphaproteobacteria	o__Caulobacterales	f__Hyphomonadaceae	g__Hyphomonas	Unassigned	0	0	8.39515	0	1	SF1992	SF1993	1	1	Sample_ID	OM	58	1	OM	58	2	0	0
d__Bacteria;p__Pseudomonadota;c__Alphaproteobacteria;o__Caulobacterales;f__Maricaulaceae;g__Glycocaulis;Unassigned	d__Bacteria	p__Pseudomonadota	c__Alphaproteobacteria	o__Caulobacterales	f__Maricaulaceae	g__Glycocaulis	Unassigned	0.028544	0.028544	11.3979	0.0017428	0.966701	SF1992	SF1993	1	1	Sample_ID	OM	58	1	OM	58	2	0.0891392	0.106925
d__Bacteria;p__Pseudomonadota;c__Alphaproteobacteria;o__Kiloniellales_507436;Unassigned;Unassigned;Unassigned	d__Bacteria	p__Pseudomonadota	c__Alphaproteobacteria	o__Kiloniellales_507436	Unassigned	Unassigned	Unassigned	0	0	8.53552	0	1	SF1992	SF1993	1	1	Sample_ID	OM	58	1	OM	58	2	0	0
d__Bacteria;p__Pseudomonadota;c__Alphaproteobacteria;o__Micavibrionales;f__Micavibrionaceae;g__TMED27;Unassigned	d__Bacteria	p__Pseudomonadota	c__Alphaproteobacteria	o__Micavibrionales	f__Micavibrionaceae	g__TMED27	Unassigned	0	0	6.78198	0	1	SF1992	SF1993	1	1	Sample_ID	OM	58	1	OM	58	2	0	0
d__Bacteria;p__Pseudomonadota;c__Alphaproteobacteria;o__Micavibrionales;f__Micavibrionaceae;g__UBA7657;s__	d__Bacteria	p__Pseudomonadota	c__Alphaproteobacteria	o__Micavibrionales	f__Micavibrionaceae	g__UBA7657	s__	0	0	6.90316	0	1	SF1992	SF1993	1	1	Sample_ID	OM	58	1	OM	58	2	0	0
d__Bacteria;p__Pseudomonadota;c__Alphaproteobacteria;o__Oceanibaculales;f__Oceanibaculaceae;g__Oceanibaculum;Unassigned	d__Bacteria	p__Pseudomonadota	c__Alphaproteobacteria	o__Oceanibaculales	f__Oceanibaculaceae	g__Oceanibaculum	Unassigned	0.396506	0.396506	9.68822	0.202017	0.653098	SF1992	SF1993	1	1	Sample_ID	OM	58	1	OM	58	2	0.0108706	0.0168829
d__Bacteria;p__Pseudomonadota;c__Alphaproteobacteria;o__Paracaedibacterales;f__Paracaedibacteraceae;g__;s__	d__Bacteria	p__Pseudomonadota	c__Alphaproteobacteria	o__Paracaedibacterales	f__Paracaedibacteraceae	g__	s__	-0.31899	0.31899	7.59951	0.1611	0.688145	SF1992	SF1993	1	1	Sample_ID	OM	58	1	OM	58	2	0.0239154	0.0225105
d__Bacteria;p__Pseudomonadota;c__Alphaproteobacteria;o__Reyranellales;f__Reyranellaceae;g__Reyranella;Unassigned	d__Bacteria	p__Pseudomonadota	c__Alphaproteobacteria	o__Reyranellales	f__Reyranellaceae	g__Reyranella	Unassigned	-1.24482	1.24482	7.39463	2.92909	0.0869964	SF1992	SF1993	1	1	Sample_ID	OM	58	1	OM	58	2	0.0739203	0.0365795
d__Bacteria;p__Pseudomonadota;c__Alphaproteobacteria;o__Rhizobiales_505101;f__Aestuariivirgaceae;g__Nordella;s__Nordella sp011046735	d__Bacteria	p__Pseudomonadota	c__Alphaproteobacteria	o__Rhizobiales_505101	f__Aestuariivirgaceae	g__Nordella	s__Nordella sp011046735	0	0	7.99791	0	1	SF1992	SF1993	1	1	Sample_ID	OM	58	1	OM	58	2	0	0
d__Bacteria;p__Pseudomonadota;c__Alphaproteobacteria;o__Rhizobiales_505101;f__Beijerinckiaceae;g__;s__	d__Bacteria	p__Pseudomonadota	c__Alphaproteobacteria	o__Rhizobiales_505101	f__Beijerinckiaceae	g__	s__	-6.20861	6.20861	9.55048	9.83982	0.00170774	SF1992	SF1993	1	1	Sample_ID	OM	58	1	OM	58	2	0.0108706	0
d__Bacteria;p__Pseudomonadota;c__Alphaproteobacteria;o__Rhizobiales_505101;f__Beijerinckiaceae;g__Bosea;Unassigned	d__Bacteria	p__Pseudomonadota	c__Alphaproteobacteria	o__Rhizobiales_505101	f__Beijerinckiaceae	g__Bosea	Unassigned	0	0	6.05718	0	1	SF1992	SF1993	1	1	Sample_ID	OM	58	1	OM	58	2	0	0
d__Bacteria;p__Pseudomonadota;c__Alphaproteobacteria;o__Rhizobiales_505101;f__Beijerinckiaceae;g__Methylocella;Unassigned	d__Bacteria	p__Pseudomonadota	c__Alphaproteobacteria	o__Rhizobiales_505101	f__Beijerinckiaceae	g__Methylocella	Unassigned	-0.672225	0.672225	9.45738	0.924078	0.336406	SF1992	SF1993	1	1	Sample_ID	OM	58	1	OM	58	2	0.085878	0.0633107
d__Bacteria;p__Pseudomonadota;c__Alphaproteobacteria;o__Rhizobiales_505101;f__Beijerinckiaceae;g__Microvirga;Unassigned	d__Bacteria	p__Pseudomonadota	c__Alphaproteobacteria	o__Rhizobiales_505101	f__Beijerinckiaceae	g__Microvirga	Unassigned	-0.576955	0.576955	12.333	0.786035	0.375302	SF1992	SF1993	1	1	Sample_ID	OM	58	1	OM	58	2	1.29034	1.01719
d__Bacteria;p__Pseudomonadota;c__Alphaproteobacteria;o__Rhizobiales_505101;f__Beijerinckiaceae;Unassigned;Unassigned	d__Bacteria	p__Pseudomonadota	c__Alphaproteobacteria	o__Rhizobiales_505101	f__Beijerinckiaceae	Unassigned	Unassigned	0.14328	0.14328	15.9753	0.0492231	0.824421	SF1992	SF1993	1	1	Sample_ID	OM	58	1	OM	58	2	7.10613	9.2293
d__Bacteria;p__Pseudomonadota;c__Alphaproteobacteria;o__Rhizobiales_505101;f__Devosiaceae;g__Pelagibacterium;Unassigned	d__Bacteria	p__Pseudomonadota	c__Alphaproteobacteria	o__Rhizobiales_505101	f__Devosiaceae	g__Pelagibacterium	Unassigned	-0.751481	0.751481	11.4488	1.31852	0.250857	SF1992	SF1993	1	1	Sample_ID	OM	58	1	OM	58	2	0.835951	0.583866
d__Bacteria;p__Pseudomonadota;c__Alphaproteobacteria;o__Rhizobiales_505101;f__Hyphomicrobiaceae;Unassigned;Unassigned	d__Bacteria	p__Pseudomonadota	c__Alphaproteobacteria	o__Rhizobiales_505101	f__Hyphomicrobiaceae	Unassigned	Unassigned	-0.949171	0.949171	7.18128	1.64721	0.19934	SF1992	SF1993	1	1	Sample_ID	OM	58	1	OM	58	2	0.0532661	0.0323588
d__Bacteria;p__Pseudomonadota;c__Alphaproteobacteria;o__Rhizobiales_505101;f__Methyloligellaceae;g__Methyloceanibacter;Unassigned	d__Bacteria	p__Pseudomonadota	c__Alphaproteobacteria	o__Rhizobiales_505101	f__Methyloligellaceae	g__Methyloceanibacter	Unassigned	-2.01615	2.01615	7.51531	7.27831	0.0069792	SF1992	SF1993	1	1	Sample_ID	OM	58	1	OM	58	2	0.0924003	0.0267312
d__Bacteria;p__Pseudomonadota;c__Alphaproteobacteria;o__Rhizobiales_505101;f__Rhizobiaceae;g__Bartonella_B_499358;Unassigned	d__Bacteria	p__Pseudomonadota	c__Alphaproteobacteria	o__Rhizobiales_505101	f__Rhizobiaceae	g__Bartonella_B_499358	Unassigned	-1.32232	1.32232	11.571	3.17177	0.074921	SF1992	SF1993	1	1	Sample_ID	OM	58	1	OM	58	2	0.0630496	0.029545
d__Bacteria;p__Pseudomonadota;c__Alphaproteobacteria;o__Rhizobiales_505101;f__Rhizobiaceae;g__Mesorhizobium_I;Unassigned	d__Bacteria	p__Pseudomonadota	c__Alphaproteobacteria	o__Rhizobiales_505101	f__Rhizobiaceae	g__Mesorhizobium_I	Unassigned	-0.301872	0.301872	12.1349	0.195149	0.658665	SF1992	SF1993	1	1	Sample_ID	OM	58	1	OM	58	2	0.103271	0.0984834
d__Bacteria;p__Pseudomonadota;c__Alphaproteobacteria;o__Rhizobiales_505101;f__Rhizobiaceae;g__Shinella;Unassigned	d__Bacteria	p__Pseudomonadota	c__Alphaproteobacteria	o__Rhizobiales_505101	f__Rhizobiaceae	g__Shinella	Unassigned	0	0	5.26377	0	1	SF1992	SF1993	1	1	Sample_ID	OM	58	1	OM	58	2	0	0
d__Bacteria;p__Pseudomonadota;c__Alphaproteobacteria;o__Rhizobiales_505101;f__Rhizobiaceae;Unassigned;Unassigned	d__Bacteria	p__Pseudomonadota	c__Alphaproteobacteria	o__Rhizobiales_505101	f__Rhizobiaceae	Unassigned	Unassigned	-0.420042	0.420042	14.1879	0.420466	0.516705	SF1992	SF1993	1	1	Sample_ID	OM	58	1	OM	58	2	2.88289	2.53384
d__Bacteria;p__Pseudomonadota;c__Alphaproteobacteria;o__Rhizobiales_505101;f__Xanthobacteraceae;g__Ancylobacter;Unassigned	d__Bacteria	p__Pseudomonadota	c__Alphaproteobacteria	o__Rhizobiales_505101	f__Xanthobacteraceae	g__Ancylobacter	Unassigned	0.0126369	0.0126369	7.24481	0.000299545	0.986191	SF1992	SF1993	1	1	Sample_ID	OM	58	1	OM	58	2	0.0391343	0.0464279
d__Bacteria;p__Pseudomonadota;c__Alphaproteobacteria;o__Rhizobiales_505101;f__Xanthobacteraceae;g__Bradyrhizobium_503402;Unassigned	d__Bacteria	p__Pseudomonadota	c__Alphaproteobacteria	o__Rhizobiales_505101	f__Xanthobacteraceae	g__Bradyrhizobium_503402	Unassigned	-1.19761	1.19761	7.76727	2.83519	0.09222	SF1992	SF1993	1	1	Sample_ID	OM	58	1	OM	58	2	0.0934874	0.0478348
d__Bacteria;p__Pseudomonadota;c__Alphaproteobacteria;o__Rhizobiales_505101;f__Xanthobacteraceae;g__Bradyrhizobium_503403;Unassigned	d__Bacteria	p__Pseudomonadota	c__Alphaproteobacteria	o__Rhizobiales_505101	f__Xanthobacteraceae	g__Bradyrhizobium_503403	Unassigned	-0.71198	0.71198	7.66076	1.0236	0.311667	SF1992	SF1993	1	1	Sample_ID	OM	58	1	OM	58	2	0.0804427	0.0576831
d__Bacteria;p__Pseudomonadota;c__Alphaproteobacteria;o__Rhizobiales_505101;f__Xanthobacteraceae;g__Pseudolabrys_502496;Unassigned	d__Bacteria	p__Pseudomonadota	c__Alphaproteobacteria	o__Rhizobiales_505101	f__Xanthobacteraceae	g__Pseudolabrys_502496	Unassigned	-0.671761	0.671761	8.34681	0.942754	0.331571	SF1992	SF1993	1	1	Sample_ID	OM	58	1	OM	58	2	0.101097	0.074566
d__Bacteria;p__Pseudomonadota;c__Alphaproteobacteria;o__Rhizobiales_505101;f__Xanthobacteraceae;g__Rhodoplanes;Unassigned	d__Bacteria	p__Pseudomonadota	c__Alphaproteobacteria	o__Rhizobiales_505101	f__Xanthobacteraceae	g__Rhodoplanes	Unassigned	-7.39918	7.39918	5.54861	17.9088	2.31749e-05	SF1992	SF1993	1	1	Sample_ID	OM	58	1	OM	58	2	0.0250024	0
d__Bacteria;p__Pseudomonadota;c__Alphaproteobacteria;o__Rhizobiales_505101;f__Xanthobacteraceae;Unassigned;Unassigned	d__Bacteria	p__Pseudomonadota	c__Alphaproteobacteria	o__Rhizobiales_505101	f__Xanthobacteraceae	Unassigned	Unassigned	-0.933251	0.933251	8.25587	1.80228	0.179437	SF1992	SF1993	1	1	Sample_ID	OM	58	1	OM	58	2	0.109793	0.0675314
d__Bacteria;p__Pseudomonadota;c__Alphaproteobacteria;o__Rhizobiales_505101;Unassigned;Unassigned;Unassigned	d__Bacteria	p__Pseudomonadota	c__Alphaproteobacteria	o__Rhizobiales_505101	Unassigned	Unassigned	Unassigned	-0.887026	0.887026	12.1274	1.79729	0.180041	SF1992	SF1993	1	1	Sample_ID	OM	58	1	OM	58	2	0.431564	0.274346
d__Bacteria;p__Pseudomonadota;c__Alphaproteobacteria;o__Rhodobacterales;f__Rhodobacteraceae;g__Cereibacter_A_494292;s__Cereibacter_A_494292 sphaeroides	d__Bacteria	p__Pseudomonadota	c__Alphaproteobacteria	o__Rhodobacterales	f__Rhodobacteraceae	g__Cereibacter_A_494292	s__Cereibacter_A_494292 sphaeroides	-1.38258	1.38258	11.4108	3.86378	0.0493391	SF1992	SF1993	1	1	Sample_ID	OM	58	1	OM	58	2	0.125012	0.0562762
d__Bacteria;p__Pseudomonadota;c__Alphaproteobacteria;o__Rhodobacterales;f__Rhodobacteraceae;g__Cereibacter_A_494292;Unassigned	d__Bacteria	p__Pseudomonadota	c__Alphaproteobacteria	o__Rhodobacterales	f__Rhodobacteraceae	g__Cereibacter_A_494292	Unassigned	-0.571682	0.571682	13.7926	0.764059	0.382061	SF1992	SF1993	1	1	Sample_ID	OM	58	1	OM	58	2	0.654412	0.517741
d__Bacteria;p__Pseudomonadota;c__Alphaproteobacteria;o__Rhodobacterales;f__Rhodobacteraceae;g__Cypionkella;Unassigned	d__Bacteria	p__Pseudomonadota	c__Alphaproteobacteria	o__Rhodobacterales	f__Rhodobacteraceae	g__Cypionkella	Unassigned	0	0	5.65302	0	1	SF1992	SF1993	1	1	Sample_ID	OM	58	1	OM	58	2	0	0
d__Bacteria;p__Pseudomonadota;c__Alphaproteobacteria;o__Rhodobacterales;f__Rhodobacteraceae;g__Roseovarius_489642;Unassigned	d__Bacteria	p__Pseudomonadota	c__Alphaproteobacteria	o__Rhodobacterales	f__Rhodobacteraceae	g__Roseovarius_489642	Unassigned	-0.68621	0.68621	7.58202	0.960155	0.327148	SF1992	SF1993	1	1	Sample_ID	OM	58	1	OM	58	2	0.0847909	0.0619038
d__Bacteria;p__Pseudomonadota;c__Alphaproteobacteria;o__Rhodobacterales;f__Rhodobacteraceae;g__Ruegeria_B_490092;Unassigned	d__Bacteria	p__Pseudomonadota	c__Alphaproteobacteria	o__Rhodobacterales	f__Rhodobacteraceae	g__Ruegeria_B_490092	Unassigned	7.53661	7.53661	5.56007	19.9585	7.91414e-06	SF1992	SF1993	1	1	Sample_ID	OM	58	1	OM	58	2	0	0.0323588
d__Bacteria;p__Pseudomonadota;c__Alphaproteobacteria;o__Rhodobacterales;f__Rhodobacteraceae;g__Yoonia;Unassigned	d__Bacteria	p__Pseudomonadota	c__Alphaproteobacteria	o__Rhodobacterales	f__Rhodobacteraceae	g__Yoonia	Unassigned	0	0	7.91272	0	1	SF1992	SF1993	1	1	Sample_ID	OM	58	1	OM	58	2	0	0
d__Bacteria;p__Pseudomonadota;c__Alphaproteobacteria;o__Rhodobacterales;f__Rhodobacteraceae;Unassigned;Unassigned	d__Bacteria	p__Pseudomonadota	c__Alphaproteobacteria	o__Rhodobacterales	f__Rhodobacteraceae	Unassigned	Unassigned	-0.686901	0.686901	16.4545	1.12162	0.289569	SF1992	SF1993	1	1	Sample_ID	OM	58	1	OM	58	2	12.3414	9.01545
d__Bacteria;p__Pseudomonadota;c__Alphaproteobacteria;o__Rhodospirillales_A_505895;f__Rhodospirillaceae;Unassigned;Unassigned	d__Bacteria	p__Pseudomonadota	c__Alphaproteobacteria	o__Rhodospirillales_A_505895	f__Rhodospirillaceae	Unassigned	Unassigned	8.18017	8.18017	6.38389	26.0758	3.2828e-07	SF1992	SF1993	1	1	Sample_ID	OM	58	1	OM	58	2	0	0.0506486
d__Bacteria;p__Pseudomonadota;c__Alphaproteobacteria;o__Rickettsiales_A;f__Anaplasmataceae_550576;g__;s__	d__Bacteria	p__Pseudomonadota	c__Alphaproteobacteria	o__Rickettsiales_A	f__Anaplasmataceae_550576	g__	s__	0	0	5.6777	0	1	SF1992	SF1993	1	1	Sample_ID	OM	58	1	OM	58	2	0	0
d__Bacteria;p__Pseudomonadota;c__Alphaproteobacteria;o__Rickettsiales_A;f__Midichloriaceae_550863;Unassigned;Unassigned	d__Bacteria	p__Pseudomonadota	c__Alphaproteobacteria	o__Rickettsiales_A	f__Midichloriaceae_550863	Unassigned	Unassigned	0.206143	0.206143	10.3713	0.0987685	0.753313	SF1992	SF1993	1	1	Sample_ID	OM	58	1	OM	58	2	0.315248	0.427699
d__Bacteria;p__Pseudomonadota;c__Alphaproteobacteria;o__Rickettsiales_A;f__Rickettsiaceae;g__Rickettsia;Unassigned	d__Bacteria	p__Pseudomonadota	c__Alphaproteobacteria	o__Rickettsiales_A	f__Rickettsiaceae	g__Rickettsia	Unassigned	0	0	6.73975	0	1	SF1992	SF1993	1	1	Sample_ID	OM	58	1	OM	58	2	0	0
d__Bacteria;p__Pseudomonadota;c__Alphaproteobacteria;o__UBA9219;f__UBA9219;g__UBA8914;s__UBA8914 sp009779135	d__Bacteria	p__Pseudomonadota	c__Alphaproteobacteria	o__UBA9219	f__UBA9219	g__UBA8914	s__UBA8914 sp009779135	0.235625	0.235625	6.04915	0.0803267	0.776855	SF1992	SF1993	1	1	Sample_ID	OM	58	1	OM	58	2	0.0152189	0.0211036
d__Bacteria;p__Pseudomonadota;c__Alphaproteobacteria;Unassigned;Unassigned;Unassigned;Unassigned	d__Bacteria	p__Pseudomonadota	c__Alphaproteobacteria	Unassigned	Unassigned	Unassigned	Unassigned	-0.539732	0.539732	13.1447	0.683946	0.408231	SF1992	SF1993	1	1	Sample_ID	OM	58	1	OM	58	2	0.782685	0.633107
d__Bacteria;p__Pseudomonadota;c__Gammaproteobacteria;o__Burkholderiales;f__Burkholderiaceae_A_595421;g__Paraburkholderia_580243;Unassigned	d__Bacteria	p__Pseudomonadota	c__Gammaproteobacteria	o__Burkholderiales	f__Burkholderiaceae_A_595421	g__Paraburkholderia_580243	Unassigned	-7.33543	7.33543	5.90736	17.3934	3.03886e-05	SF1992	SF1993	1	1	Sample_ID	OM	58	1	OM	58	2	0.0239154	0
d__Bacteria;p__Pseudomonadota;c__Gammaproteobacteria;o__Burkholderiales;f__Burkholderiaceae_A_595421;Unassigned;Unassigned	d__Bacteria	p__Pseudomonadota	c__Gammaproteobacteria	o__Burkholderiales	f__Burkholderiaceae_A_595421	Unassigned	Unassigned	-8.15751	8.15751	6.80628	24.7241	6.61527e-07	SF1992	SF1993	1	1	Sample_ID	OM	58	1	OM	58	2	0.0423955	0
d__Bacteria;p__Pseudomonadota;c__Gammaproteobacteria;o__Burkholderiales;f__Casimicrobiaceae;g__VBCG01;s__VBCG01 sp005881895	d__Bacteria	p__Pseudomonadota	c__Gammaproteobacteria	o__Burkholderiales	f__Casimicrobiaceae	g__VBCG01	s__VBCG01 sp005881895	-0.421497	0.421497	7.15987	0.308162	0.57881	SF1992	SF1993	1	1	Sample_ID	OM	58	1	OM	58	2	0.0336989	0.029545
d__Bacteria;p__Pseudomonadota;c__Gammaproteobacteria;o__Burkholderiales;f__Chromobacteriaceae;g__Aquitalea;Unassigned	d__Bacteria	p__Pseudomonadota	c__Gammaproteobacteria	o__Burkholderiales	f__Chromobacteriaceae	g__Aquitalea	Unassigned	0	0	5.66131	0	1	SF1992	SF1993	1	1	Sample_ID	OM	58	1	OM	58	2	0	0
d__Bacteria;p__Pseudomonadota;c__Gammaproteobacteria;o__Burkholderiales;f__Rhodocyclaceae;g__Aromatoleum;Unassigned	d__Bacteria	p__Pseudomonadota	c__Gammaproteobacteria	o__Burkholderiales	f__Rhodocyclaceae	g__Aromatoleum	Unassigned	6.02754	6.02754	10.5484	9.33202	0.00225184	SF1992	SF1993	1	1	Sample_ID	OM	58	1	OM	58	2	0	0.0112552
d__Bacteria;p__Pseudomonadota;c__Gammaproteobacteria;o__Burkholderiales;f__Rhodocyclaceae;g__Pseudothauera;Unassigned	d__Bacteria	p__Pseudomonadota	c__Gammaproteobacteria	o__Burkholderiales	f__Rhodocyclaceae	g__Pseudothauera	Unassigned	0	0	5.75773	0	1	SF1992	SF1993	1	1	Sample_ID	OM	58	1	OM	58	2	0	0
d__Bacteria;p__Pseudomonadota;c__Gammaproteobacteria;o__Burkholderiales;f__Rhodocyclaceae;g__Thauera;Unassigned	d__Bacteria	p__Pseudomonadota	c__Gammaproteobacteria	o__Burkholderiales	f__Rhodocyclaceae	g__Thauera	Unassigned	0	0	6.31707	0	1	SF1992	SF1993	1	1	Sample_ID	OM	58	1	OM	58	2	0	0
d__Bacteria;p__Pseudomonadota;c__Gammaproteobacteria;o__Burkholderiales;f__Rhodocyclaceae;Unassigned;Unassigned	d__Bacteria	p__Pseudomonadota	c__Gammaproteobacteria	o__Burkholderiales	f__Rhodocyclaceae	Unassigned	Unassigned	-0.675953	0.675953	11.5229	1.03336	0.309372	SF1992	SF1993	1	1	Sample_ID	OM	58	1	OM	58	2	0.269592	0.198374
d__Bacteria;p__Pseudomonadota;c__Gammaproteobacteria;o__Burkholderiales;f__SG8-41;g__UBA5216;s__UBA5216 sp902825845	d__Bacteria	p__Pseudomonadota	c__Gammaproteobacteria	o__Burkholderiales	f__SG8-41	g__UBA5216	s__UBA5216 sp902825845	6.48093	6.48093	5.82864	11.9539	0.000545345	SF1992	SF1993	1	1	Sample_ID	OM	58	1	OM	58	2	0	0.015476
d__Bacteria;p__Pseudomonadota;c__Gammaproteobacteria;o__Chromatiales_602909;f__Chromatiaceae_602909;Unassigned;Unassigned	d__Bacteria	p__Pseudomonadota	c__Gammaproteobacteria	o__Chromatiales_602909	f__Chromatiaceae_602909	Unassigned	Unassigned	0	0	7.87399	0	1	SF1992	SF1993	1	1	Sample_ID	OM	58	1	OM	58	2	0	0
d__Bacteria;p__Pseudomonadota;c__Gammaproteobacteria;o__Competibacterales;f__;g__;s__	d__Bacteria	p__Pseudomonadota	c__Gammaproteobacteria	o__Competibacterales	f__	g__	s__	-6.58261	6.58261	7.48107	12.0196	0.000526444	SF1992	SF1993	1	1	Sample_ID	OM	58	1	OM	58	2	0.0141318	0
d__Bacteria;p__Pseudomonadota;c__Gammaproteobacteria;o__Coxiellales;f__Coxiellaceae;g__;s__	d__Bacteria	p__Pseudomonadota	c__Gammaproteobacteria	o__Coxiellales	f__Coxiellaceae	g__	s__	0	0	6.56437	0	1	SF1992	SF1993	1	1	Sample_ID	OM	58	1	OM	58	2	0	0
d__Bacteria;p__Pseudomonadota;c__Gammaproteobacteria;o__DSM-19610;f__DSM-19610;g__Thiogranum;s__Thiogranum longum	d__Bacteria	p__Pseudomonadota	c__Gammaproteobacteria	o__DSM-19610	f__DSM-19610	g__Thiogranum	s__Thiogranum longum	0	0	6.48397	0	1	SF1992	SF1993	1	1	Sample_ID	OM	58	1	OM	58	2	0	0
d__Bacteria;p__Pseudomonadota;c__Gammaproteobacteria;o__Ectothiorhodospirales;f__Ectothiorhodospiraceae;g__Ectothiorhodospira_607897;Unassigned	d__Bacteria	p__Pseudomonadota	c__Gammaproteobacteria	o__Ectothiorhodospirales	f__Ectothiorhodospiraceae	g__Ectothiorhodospira_607897	Unassigned	-0.793946	0.793946	10.1087	1.46018	0.226902	SF1992	SF1993	1	1	Sample_ID	OM	58	1	OM	58	2	0.612016	0.415037
d__Bacteria;p__Pseudomonadota;c__Gammaproteobacteria;o__Ectothiorhodospirales;f__Ectothiorhodospiraceae;g__Thioalkalivibrio_A_607904;Unassigned	d__Bacteria	p__Pseudomonadota	c__Gammaproteobacteria	o__Ectothiorhodospirales	f__Ectothiorhodospiraceae	g__Thioalkalivibrio_A_607904	Unassigned	7.81902	7.81902	12.8612	22.5365	2.06191e-06	SF1992	SF1993	1	1	Sample_ID	OM	58	1	OM	58	2	0	0.0393933
d__Bacteria;p__Pseudomonadota;c__Gammaproteobacteria;o__Ectothiorhodospirales;f__Ectothiorhodospiraceae;g__Thioalkalivibrio_A_607991;Unassigned	d__Bacteria	p__Pseudomonadota	c__Gammaproteobacteria	o__Ectothiorhodospirales	f__Ectothiorhodospiraceae	g__Thioalkalivibrio_A_607991	Unassigned	-1.25949	1.25949	13.4735	1.87906	0.170441	SF1992	SF1993	1	1	Sample_ID	OM	58	1	OM	58	2	0.017393	0.00844143
d__Bacteria;p__Pseudomonadota;c__Gammaproteobacteria;o__Ectothiorhodospirales;f__Ectothiorhodospiraceae;Unassigned;Unassigned	d__Bacteria	p__Pseudomonadota	c__Gammaproteobacteria	o__Ectothiorhodospirales	f__Ectothiorhodospiraceae	Unassigned	Unassigned	0	0	12.0649	0	1	SF1992	SF1993	1	1	Sample_ID	OM	58	1	OM	58	2	0	0
d__Bacteria;p__Pseudomonadota;c__Gammaproteobacteria;o__Enterobacterales_737866;f__Alteromonadaceae;g__Aliidiomarina;Unassigned	d__Bacteria	p__Pseudomonadota	c__Gammaproteobacteria	o__Enterobacterales_737866	f__Alteromonadaceae	g__Aliidiomarina	Unassigned	0	0	10.6819	0	1	SF1992	SF1993	1	1	Sample_ID	OM	58	1	OM	58	2	0	0
d__Bacteria;p__Pseudomonadota;c__Gammaproteobacteria;o__Enterobacterales_737866;f__Alteromonadaceae;g__Idiomarina;Unassigned	d__Bacteria	p__Pseudomonadota	c__Gammaproteobacteria	o__Enterobacterales_737866	f__Alteromonadaceae	g__Idiomarina	Unassigned	7.33614	7.33614	5.46443	18.2362	1.95138e-05	SF1992	SF1993	1	1	Sample_ID	OM	58	1	OM	58	2	0	0.0281381
d__Bacteria;p__Pseudomonadota;c__Gammaproteobacteria;o__Enterobacterales_737866;f__Enterobacteriaceae_A_732334;g__Providencia_C;s__Providencia_C stuartii	d__Bacteria	p__Pseudomonadota	c__Gammaproteobacteria	o__Enterobacterales_737866	f__Enterobacteriaceae_A_732334	g__Providencia_C	s__Providencia_C stuartii	8.05509	8.05509	11.8321	24.8206	6.29221e-07	SF1992	SF1993	1	1	Sample_ID	OM	58	1	OM	58	2	0	0.0464279
d__Bacteria;p__Pseudomonadota;c__Gammaproteobacteria;o__Enterobacterales_737866;f__Vibrionaceae;Unassigned;Unassigned	d__Bacteria	p__Pseudomonadota	c__Gammaproteobacteria	o__Enterobacterales_737866	f__Vibrionaceae	Unassigned	Unassigned	7.59769	7.59769	5.5906	20.5013	5.95917e-06	SF1992	SF1993	1	1	Sample_ID	OM	58	1	OM	58	2	0	0.0337657
d__Bacteria;p__Pseudomonadota;c__Gammaproteobacteria;o__GCA-2729495;f__GCA-2729495;g__GCA-002729875;s__GCA-002729875 sp002688175	d__Bacteria	p__Pseudomonadota	c__Gammaproteobacteria	o__GCA-2729495	f__GCA-2729495	g__GCA-002729875	s__GCA-002729875 sp002688175	0	0	6.08814	0	1	SF1992	SF1993	1	1	Sample_ID	OM	58	1	OM	58	2	0	0
d__Bacteria;p__Pseudomonadota;c__Gammaproteobacteria;o__Halothiobacillales;f__Halothiobacillaceae;g__Guyparkeria;Unassigned	d__Bacteria	p__Pseudomonadota	c__Gammaproteobacteria	o__Halothiobacillales	f__Halothiobacillaceae	g__Guyparkeria	Unassigned	0	0	5.6233	0	1	SF1992	SF1993	1	1	Sample_ID	OM	58	1	OM	58	2	0	0
d__Bacteria;p__Pseudomonadota;c__Gammaproteobacteria;o__Immundisolibacterales;f__Immundisolibacteraceae;g__Immundisolibacter;s__	d__Bacteria	p__Pseudomonadota	c__Gammaproteobacteria	o__Immundisolibacterales	f__Immundisolibacteraceae	g__Immundisolibacter	s__	0	0	9.25749	0	1	SF1992	SF1993	1	1	Sample_ID	OM	58	1	OM	58	2	0	0
d__Bacteria;p__Pseudomonadota;c__Gammaproteobacteria;o__Legionellales;f__Legionellaceae;g__Legionella_C;Unassigned	d__Bacteria	p__Pseudomonadota	c__Gammaproteobacteria	o__Legionellales	f__Legionellaceae	g__Legionella_C	Unassigned	-6.96609	6.96609	6.94462	14.5914	0.000133523	SF1992	SF1993	1	1	Sample_ID	OM	58	1	OM	58	2	0.0184801	0
d__Bacteria;p__Pseudomonadota;c__Gammaproteobacteria;o__Methylococcales;f__;g__;s__	d__Bacteria	p__Pseudomonadota	c__Gammaproteobacteria	o__Methylococcales	f__	g__	s__	0	0	6.5213	0	1	SF1992	SF1993	1	1	Sample_ID	OM	58	1	OM	58	2	0	0
d__Bacteria;p__Pseudomonadota;c__Gammaproteobacteria;o__Nitrococcales;Unassigned;Unassigned;Unassigned	d__Bacteria	p__Pseudomonadota	c__Gammaproteobacteria	o__Nitrococcales	Unassigned	Unassigned	Unassigned	-0.972518	0.972518	13.0824	2.15971	0.141671	SF1992	SF1993	1	1	Sample_ID	OM	58	1	OM	58	2	0.483743	0.289822
d__Bacteria;p__Pseudomonadota;c__Gammaproteobacteria;o__Nitrosococcales;f__Methylophagaceae;g__Methylophaga;s__	d__Bacteria	p__Pseudomonadota	c__Gammaproteobacteria	o__Nitrosococcales	f__Methylophagaceae	g__Methylophaga	s__	-5.48459	5.48459	6.82268	6.4884	0.010858	SF1992	SF1993	1	1	Sample_ID	OM	58	1	OM	58	2	0.00652238	0
d__Bacteria;p__Pseudomonadota;c__Gammaproteobacteria;o__Nitrosococcales;f__Methylophagaceae;g__Methylophaga;Unassigned	d__Bacteria	p__Pseudomonadota	c__Gammaproteobacteria	o__Nitrosococcales	f__Methylophagaceae	g__Methylophaga	Unassigned	0.138118	0.138118	12.5026	0.0435242	0.834741	SF1992	SF1993	1	1	Sample_ID	OM	58	1	OM	58	2	0.201107	0.260277
d__Bacteria;p__Pseudomonadota;c__Gammaproteobacteria;o__Pseudomonadales_A_628887;f__Azotimanducaceae_A_628887;g__SZUA-521;s__SZUA-521 sp003248125	d__Bacteria	p__Pseudomonadota	c__Gammaproteobacteria	o__Pseudomonadales_A_628887	f__Azotimanducaceae_A_628887	g__SZUA-521	s__SZUA-521 sp003248125	0	0	9.48592	0	1	SF1992	SF1993	1	1	Sample_ID	OM	58	1	OM	58	2	0	0
d__Bacteria;p__Pseudomonadota;c__Gammaproteobacteria;o__Pseudomonadales_A_637066;f__Oleiphilaceae_637066;g__Marinobacter_A_637054;Unassigned	d__Bacteria	p__Pseudomonadota	c__Gammaproteobacteria	o__Pseudomonadales_A_637066	f__Oleiphilaceae_637066	g__Marinobacter_A_637054	Unassigned	7.18513	7.18513	5.39699	17	3.738e-05	SF1992	SF1993	1	1	Sample_ID	OM	58	1	OM	58	2	0	0.0253243
d__Bacteria;p__Pseudomonadota;c__Gammaproteobacteria;o__Pseudomonadales_A_637066;f__Oleiphilaceae_637066;Unassigned;Unassigned	d__Bacteria	p__Pseudomonadota	c__Gammaproteobacteria	o__Pseudomonadales_A_637066	f__Oleiphilaceae_637066	Unassigned	Unassigned	0	0	5.89657	0	1	SF1992	SF1993	1	1	Sample_ID	OM	58	1	OM	58	2	0	0
d__Bacteria;p__Pseudomonadota;c__Gammaproteobacteria;o__Pseudomonadales_A_641030;f__Halomonadaceae_641030;g__Billgrantia_640386;Unassigned	d__Bacteria	p__Pseudomonadota	c__Gammaproteobacteria	o__Pseudomonadales_A_641030	f__Halomonadaceae_641030	g__Billgrantia_640386	Unassigned	-0.128779	0.128779	15.3868	0.039752	0.841966	SF1992	SF1993	1	1	Sample_ID	OM	58	1	OM	58	2	6.2604	6.73345
d__Bacteria;p__Pseudomonadota;c__Gammaproteobacteria;o__Pseudomonadales_A_641030;f__Halomonadaceae_641030;g__Cobetia;Unassigned	d__Bacteria	p__Pseudomonadota	c__Gammaproteobacteria	o__Pseudomonadales_A_641030	f__Halomonadaceae_641030	g__Cobetia	Unassigned	6.60512	6.60512	8.32591	12.757	0.000354679	SF1992	SF1993	1	1	Sample_ID	OM	58	1	OM	58	2	0	0.0168829
d__Bacteria;p__Pseudomonadota;c__Gammaproteobacteria;o__Pseudomonadales_A_641030;f__Halomonadaceae_641030;g__Halomonas_640244;Unassigned	d__Bacteria	p__Pseudomonadota	c__Gammaproteobacteria	o__Pseudomonadales_A_641030	f__Halomonadaceae_641030	g__Halomonas_640244	Unassigned	-7.04791	7.04791	8.27168	15.1847	9.74883e-05	SF1992	SF1993	1	1	Sample_ID	OM	58	1	OM	58	2	0.0195671	0
d__Bacteria;p__Pseudomonadota;c__Gammaproteobacteria;o__Pseudomonadales_A_641030;f__Halomonadaceae_641030;g__Vreelandella_640984;s__	d__Bacteria	p__Pseudomonadota	c__Gammaproteobacteria	o__Pseudomonadales_A_641030	f__Halomonadaceae_641030	g__Vreelandella_640984	s__	5.1271	5.1271	7.59909	33.5231	7.04244e-09	SF1992	SF1993	1	1	Sample_ID	OM	58	1	OM	58	2	0.00543531	0.229326
d__Bacteria;p__Pseudomonadota;c__Gammaproteobacteria;o__Pseudomonadales_A_641030;f__Halomonadaceae_641030;g__Vreelandella_640984;Unassigned	d__Bacteria	p__Pseudomonadota	c__Gammaproteobacteria	o__Pseudomonadales_A_641030	f__Halomonadaceae_641030	g__Vreelandella_640984	Unassigned	10.4575	10.4575	7.65253	52.888	3.53125e-13	SF1992	SF1993	1	1	Sample_ID	OM	58	1	OM	58	2	0	0.246208
d__Bacteria;p__Pseudomonadota;c__Gammaproteobacteria;o__Pseudomonadales_A_641030;f__Halomonadaceae_641030;Unassigned;Unassigned	d__Bacteria	p__Pseudomonadota	c__Gammaproteobacteria	o__Pseudomonadales_A_641030	f__Halomonadaceae_641030	Unassigned	Unassigned	-0.267342	0.267342	14.6778	0.170897	0.679316	SF1992	SF1993	1	1	Sample_ID	OM	58	1	OM	58	2	3.79711	3.71001
d__Bacteria;p__Pseudomonadota;c__Gammaproteobacteria;o__Pseudomonadales_A_641035;f__Nitrincolaceae;Unassigned;Unassigned	d__Bacteria	p__Pseudomonadota	c__Gammaproteobacteria	o__Pseudomonadales_A_641035	f__Nitrincolaceae	Unassigned	Unassigned	7.33614	7.33614	5.46443	18.2362	1.95138e-05	SF1992	SF1993	1	1	Sample_ID	OM	58	1	OM	58	2	0	0.0281381
d__Bacteria;p__Pseudomonadota;c__Gammaproteobacteria;o__Pseudomonadales_A_650611;f__Pseudomonadaceae;Unassigned;Unassigned	d__Bacteria	p__Pseudomonadota	c__Gammaproteobacteria	o__Pseudomonadales_A_650611	f__Pseudomonadaceae	Unassigned	Unassigned	0	0	6.97416	0	1	SF1992	SF1993	1	1	Sample_ID	OM	58	1	OM	58	2	0	0
d__Bacteria;p__Pseudomonadota;c__Gammaproteobacteria;o__Pseudomonadales_A_650612;f__Cellvibrionaceae;g__Marinagarivorans;s__Marinagarivorans algicola	d__Bacteria	p__Pseudomonadota	c__Gammaproteobacteria	o__Pseudomonadales_A_650612	f__Cellvibrionaceae	g__Marinagarivorans	s__Marinagarivorans algicola	-0.696091	0.696091	12.2606	0.480457	0.488215	SF1992	SF1993	1	1	Sample_ID	OM	58	1	OM	58	2	0.00978357	0.00703453
d__Bacteria;p__Pseudomonadota;c__Gammaproteobacteria;o__Pseudomonadales_A_650612;f__Cellvibrionaceae;g__Thalassocella;s__Thalassocella blandensis	d__Bacteria	p__Pseudomonadota	c__Gammaproteobacteria	o__Pseudomonadales_A_650612	f__Cellvibrionaceae	g__Thalassocella	s__Thalassocella blandensis	0	0	6.46063	0	1	SF1992	SF1993	1	1	Sample_ID	OM	58	1	OM	58	2	0	0
d__Bacteria;p__Pseudomonadota;c__Gammaproteobacteria;o__Pseudomonadales_A_650612;f__Halieaceae;g__;s__	d__Bacteria	p__Pseudomonadota	c__Gammaproteobacteria	o__Pseudomonadales_A_650612	f__Halieaceae	g__	s__	-0.764407	0.764407	10.9871	1.27931	0.258028	SF1992	SF1993	1	1	Sample_ID	OM	58	1	OM	58	2	0.172843	0.119587
d__Bacteria;p__Pseudomonadota;c__Gammaproteobacteria;o__Pseudomonadales_A_650612;f__Halieaceae;Unassigned;Unassigned	d__Bacteria	p__Pseudomonadota	c__Gammaproteobacteria	o__Pseudomonadales_A_650612	f__Halieaceae	Unassigned	Unassigned	-0.269778	0.269778	11.3356	0.161761	0.68754	SF1992	SF1993	1	1	Sample_ID	OM	58	1	OM	58	2	0.154363	0.150539
d__Bacteria;p__Pseudomonadota;c__Gammaproteobacteria;o__Pseudomonadales_A_650612;f__Porticoccaceae;Unassigned;Unassigned	d__Bacteria	p__Pseudomonadota	c__Gammaproteobacteria	o__Pseudomonadales_A_650612	f__Porticoccaceae	Unassigned	Unassigned	0	0	9.78897	0	1	SF1992	SF1993	1	1	Sample_ID	OM	58	1	OM	58	2	0	0
d__Bacteria;p__Pseudomonadota;c__Gammaproteobacteria;o__Pseudomonadales_A_650612;f__Pseudohongiellaceae;g__;s__	d__Bacteria	p__Pseudomonadota	c__Gammaproteobacteria	o__Pseudomonadales_A_650612	f__Pseudohongiellaceae	g__	s__	0	0	8.25991	0	1	SF1992	SF1993	1	1	Sample_ID	OM	58	1	OM	58	2	0	0
d__Bacteria;p__Pseudomonadota;c__Gammaproteobacteria;o__Pseudomonadales_A_650612;f__Pseudohongiellaceae;g__UBA5109;s__UBA5109 sp002414385	d__Bacteria	p__Pseudomonadota	c__Gammaproteobacteria	o__Pseudomonadales_A_650612	f__Pseudohongiellaceae	g__UBA5109	s__UBA5109 sp002414385	0	0	8.8117	0	1	SF1992	SF1993	1	1	Sample_ID	OM	58	1	OM	58	2	0	0
d__Bacteria;p__Pseudomonadota;c__Gammaproteobacteria;o__Pseudomonadales_A_650612;f__Pseudohongiellaceae;g__UBA9145;s__UBA9145 sp001438145	d__Bacteria	p__Pseudomonadota	c__Gammaproteobacteria	o__Pseudomonadales_A_650612	f__Pseudohongiellaceae	g__UBA9145	s__UBA9145 sp001438145	0	0	5.81291	0	1	SF1992	SF1993	1	1	Sample_ID	OM	58	1	OM	58	2	0	0
d__Bacteria;p__Pseudomonadota;c__Gammaproteobacteria;o__Pseudomonadales_A_650612;f__Pseudohongiellaceae;Unassigned;Unassigned	d__Bacteria	p__Pseudomonadota	c__Gammaproteobacteria	o__Pseudomonadales_A_650612	f__Pseudohongiellaceae	Unassigned	Unassigned	6.02754	6.02754	10.852	9.33202	0.00225184	SF1992	SF1993	1	1	Sample_ID	OM	58	1	OM	58	2	0	0.0112552
d__Bacteria;p__Pseudomonadota;c__Gammaproteobacteria;o__Pseudomonadales_A_650612;Unassigned;Unassigned;Unassigned	d__Bacteria	p__Pseudomonadota	c__Gammaproteobacteria	o__Pseudomonadales_A_650612	Unassigned	Unassigned	Unassigned	0	0	10.8266	0	1	SF1992	SF1993	1	1	Sample_ID	OM	58	1	OM	58	2	0	0
d__Bacteria;p__Pseudomonadota;c__Gammaproteobacteria;o__Steroidobacterales;f__Steroidobacteraceae;g__Steroidobacter_A_608626;Unassigned	d__Bacteria	p__Pseudomonadota	c__Gammaproteobacteria	o__Steroidobacterales	f__Steroidobacteraceae	g__Steroidobacter_A_608626	Unassigned	-0.232965	0.232965	12.0744	0.104091	0.746975	SF1992	SF1993	1	1	Sample_ID	OM	58	1	OM	58	2	0.0478308	0.0478348
d__Bacteria;p__Pseudomonadota;c__Gammaproteobacteria;o__Steroidobacterales;f__Steroidobacteraceae;Unassigned;Unassigned	d__Bacteria	p__Pseudomonadota	c__Gammaproteobacteria	o__Steroidobacterales	f__Steroidobacteraceae	Unassigned	Unassigned	-7.68144	7.68144	5.69298	20.3012	6.61604e-06	SF1992	SF1993	1	1	Sample_ID	OM	58	1	OM	58	2	0.0304378	0
d__Bacteria;p__Pseudomonadota;c__Gammaproteobacteria;o__Thiotrichales_608018;f__Thiotrichaceae_608018;Unassigned;Unassigned	d__Bacteria	p__Pseudomonadota	c__Gammaproteobacteria	o__Thiotrichales_608018	f__Thiotrichaceae_608018	Unassigned	Unassigned	-0.895073	0.895073	10.2684	1.79617	0.180177	SF1992	SF1993	1	1	Sample_ID	OM	58	1	OM	58	2	0.280462	0.17727
d__Bacteria;p__Pseudomonadota;c__Gammaproteobacteria;o__VBWC01;f__VBWC01;g__VBWC01;s__VBWC01 sp006218035	d__Bacteria	p__Pseudomonadota	c__Gammaproteobacteria	o__VBWC01	f__VBWC01	g__VBWC01	s__VBWC01 sp006218035	0	0	9.48362	0	1	SF1992	SF1993	1	1	Sample_ID	OM	58	1	OM	58	2	0	0
d__Bacteria;p__Pseudomonadota;c__Gammaproteobacteria;o__Woeseiales;f__Woeseiaceae;g__;s__	d__Bacteria	p__Pseudomonadota	c__Gammaproteobacteria	o__Woeseiales	f__Woeseiaceae	g__	s__	-6.78706	6.78706	12.2522	13.3478	0.000258722	SF1992	SF1993	1	1	Sample_ID	OM	58	1	OM	58	2	0.0163059	0
d__Bacteria;p__Pseudomonadota;c__Gammaproteobacteria;o__Woeseiales;f__Woeseiaceae;Unassigned;Unassigned	d__Bacteria	p__Pseudomonadota	c__Gammaproteobacteria	o__Woeseiales	f__Woeseiaceae	Unassigned	Unassigned	7.47283	7.47283	10.3281	19.4006	1.05971e-05	SF1992	SF1993	1	1	Sample_ID	OM	58	1	OM	58	2	0	0.0309519
d__Bacteria;p__Pseudomonadota;c__Gammaproteobacteria;o__Xanthomonadales;f__Rhodanobacteraceae;Unassigned;Unassigned	d__Bacteria	p__Pseudomonadota	c__Gammaproteobacteria	o__Xanthomonadales	f__Rhodanobacteraceae	Unassigned	Unassigned	0	0	8.05638	0	1	SF1992	SF1993	1	1	Sample_ID	OM	58	1	OM	58	2	0	0
d__Bacteria;p__Pseudomonadota;c__Gammaproteobacteria;o__Xanthomonadales;f__Wenzhouxiangellaceae;Unassigned;Unassigned	d__Bacteria	p__Pseudomonadota	c__Gammaproteobacteria	o__Xanthomonadales	f__Wenzhouxiangellaceae	Unassigned	Unassigned	-1.23514	1.23514	11.0998	2.73072	0.0984347	SF1992	SF1993	1	1	Sample_ID	OM	58	1	OM	58	2	0.0565273	0.0281381
d__Bacteria;p__Pseudomonadota;c__Gammaproteobacteria;o__Xanthomonadales;f__Xanthomonadaceae;Unassigned;Unassigned	d__Bacteria	p__Pseudomonadota	c__Gammaproteobacteria	o__Xanthomonadales	f__Xanthomonadaceae	Unassigned	Unassigned	0	0	11.7261	0	1	SF1992	SF1993	1	1	Sample_ID	OM	58	1	OM	58	2	0	0
d__Bacteria;p__Pseudomonadota;c__Gammaproteobacteria;Unassigned;Unassigned;Unassigned;Unassigned	d__Bacteria	p__Pseudomonadota	c__Gammaproteobacteria	Unassigned	Unassigned	Unassigned	Unassigned	0.2473	0.2473	14.1871	0.142548	0.705761	SF1992	SF1993	1	1	Sample_ID	OM	58	1	OM	58	2	0.345686	0.482568
d__Bacteria;p__Spirochaetota;c__Spirochaetia;Unassigned;Unassigned;Unassigned;Unassigned	d__Bacteria	p__Spirochaetota	c__Spirochaetia	Unassigned	Unassigned	Unassigned	Unassigned	4.95964	4.95964	11.0835	40.3099	2.16707e-10	SF1992	SF1993	1	1	Sample_ID	OM	58	1	OM	58	2	0.0445696	1.63623
d__Bacteria;p__Verrucomicrobiota;c__Kiritimatiellia;Unassigned;Unassigned;Unassigned;Unassigned	d__Bacteria	p__Verrucomicrobiota	c__Kiritimatiellia	Unassigned	Unassigned	Unassigned	Unassigned	0	0	7.98107	0	1	SF1992	SF1993	1	1	Sample_ID	OM	58	1	OM	58	2	0	0
d__Bacteria;p__Verrucomicrobiota;c__Verrucomicrobiae;o__Opitutales;f__Cerasicoccaceae;g__;s__	d__Bacteria	p__Verrucomicrobiota	c__Verrucomicrobiae	o__Opitutales	f__Cerasicoccaceae	g__	s__	0	0	9.24388	0	1	SF1992	SF1993	1	1	Sample_ID	OM	58	1	OM	58	2	0	0
d__Bacteria;p__Verrucomicrobiota;c__Verrucomicrobiae;o__Opitutales;f__Cerasicoccaceae;Unassigned;Unassigned	d__Bacteria	p__Verrucomicrobiota	c__Verrucomicrobiae	o__Opitutales	f__Cerasicoccaceae	Unassigned	Unassigned	0	0	7.61187	0	1	SF1992	SF1993	1	1	Sample_ID	OM	58	1	OM	58	2	0	0
d__Bacteria;p__Verrucomicrobiota;c__Verrucomicrobiae;o__Opitutales;f__Oceanipulchritudinaceae;g__Oceanipulchritudo;s__Oceanipulchritudo coccoides	d__Bacteria	p__Verrucomicrobiota	c__Verrucomicrobiae	o__Opitutales	f__Oceanipulchritudinaceae	g__Oceanipulchritudo	s__Oceanipulchritudo coccoides	7.01644	7.01644	13.697	15.6827	7.49048e-05	SF1992	SF1993	1	1	Sample_ID	OM	58	1	OM	58	2	0	0.0225105
d__Bacteria;p__Verrucomicrobiota;c__Verrucomicrobiae;o__Opitutales;f__Opitutaceae;g__Alterococcus;s__	d__Bacteria	p__Verrucomicrobiota	c__Verrucomicrobiae	o__Opitutales	f__Opitutaceae	g__Alterococcus	s__	-1.22137	1.22137	9.83735	3.25288	0.0712982	SF1992	SF1993	1	1	Sample_ID	OM	58	1	OM	58	2	0.245676	0.123808
d__Bacteria;p__Verrucomicrobiota;c__Verrucomicrobiae;o__Opitutales;f__Opitutaceae;Unassigned;Unassigned	d__Bacteria	p__Verrucomicrobiota	c__Verrucomicrobiae	o__Opitutales	f__Opitutaceae	Unassigned	Unassigned	-0.0539583	0.0539583	8.38245	0.004263	0.947942	SF1992	SF1993	1	1	Sample_ID	OM	58	1	OM	58	2	0.017393	0.0196967
d__Bacteria;p__Verrucomicrobiota;c__Verrucomicrobiae;o__Opitutales;f__UBA12508;g__UBA12508;s__	d__Bacteria	p__Verrucomicrobiota	c__Verrucomicrobiae	o__Opitutales	f__UBA12508	g__UBA12508	s__	0	0	5.49454	0	1	SF1992	SF1993	1	1	Sample_ID	OM	58	1	OM	58	2	0	0
d__Bacteria;p__Verrucomicrobiota;c__Verrucomicrobiae;o__Opitutales;Unassigned;Unassigned;Unassigned	d__Bacteria	p__Verrucomicrobiota	c__Verrucomicrobiae	o__Opitutales	Unassigned	Unassigned	Unassigned	8.81582	8.81582	11.2318	32.8866	9.76954e-09	SF1992	SF1993	1	1	Sample_ID	OM	58	1	OM	58	2	0	0.0787867
d__Bacteria;p__Verrucomicrobiota;c__Verrucomicrobiae;o__Verrucomicrobiales;f__DEV007;g__Arctic95D-9;s__Arctic95D-9 sp002344525	d__Bacteria	p__Verrucomicrobiota	c__Verrucomicrobiae	o__Verrucomicrobiales	f__DEV007	g__Arctic95D-9	s__Arctic95D-9 sp002344525	0	0	6.75513	0	1	SF1992	SF1993	1	1	Sample_ID	OM	58	1	OM	58	2	0	0
d__Bacteria;p__Verrucomicrobiota;c__Verrucomicrobiae;o__Verrucomicrobiales;f__DEV007;Unassigned;Unassigned	d__Bacteria	p__Verrucomicrobiota	c__Verrucomicrobiae	o__Verrucomicrobiales	f__DEV007	Unassigned	Unassigned	-0.851804	0.851804	5.86709	0.931554	0.334459	SF1992	SF1993	1	1	Sample_ID	OM	58	1	OM	58	2	0.017393	0.0112552
d__Bacteria;p__Zixibacteria;c__MSB-5A5_778960;o__GN15;f__PGXB01;g__;s__	d__Bacteria	p__Zixibacteria	c__MSB-5A5_778960	o__GN15	f__PGXB01	g__	s__	0	0	7.59629	0	1	SF1992	SF1993	1	1	Sample_ID	OM	58	1	OM	58	2	0	0
d__Eukaryota;p__Ascomycota;c__Dothideomycetes;o__Pleosporales;Unassigned;Unassigned;Unassigned	d__Eukaryota	p__Ascomycota	c__Dothideomycetes	o__Pleosporales	Unassigned	Unassigned	Unassigned	-1.73701	1.73701	5.82734	4.01477	0.0451033	SF1992	SF1993	1	1	Sample_ID	OM	58	1	OM	58	2	0.0282636	0.00984834
d__Eukaryota;p__Ascomycota;c__Dothideomycetes;o__Tubeufiales;f__Tubeufiaceae;Unassigned;Unassigned	d__Eukaryota	p__Ascomycota	c__Dothideomycetes	o__Tubeufiales	f__Tubeufiaceae	Unassigned	Unassigned	7.65628	7.65628	5.6205	21.0297	4.52208e-06	SF1992	SF1993	1	1	Sample_ID	OM	58	1	OM	58	2	0	0.0351726
d__Eukaryota;p__Ascomycota;c__Eurotiomycetes;o__Chaetothyriales;f__Herpotrichiellaceae;Unassigned;Unassigned	d__Eukaryota	p__Ascomycota	c__Eurotiomycetes	o__Chaetothyriales	f__Herpotrichiellaceae	Unassigned	Unassigned	-1.29958	1.29958	6.21149	2.56419	0.109309	SF1992	SF1993	1	1	Sample_ID	OM	58	1	OM	58	2	0.0326119	0.015476
d__Eukaryota;p__Ascomycota;c__Eurotiomycetes;o__Eurotiales;f__Aspergillaceae;Unassigned;Unassigned	d__Eukaryota	p__Ascomycota	c__Eurotiomycetes	o__Eurotiales	f__Aspergillaceae	Unassigned	Unassigned	-0.419902	0.419902	8.19989	0.380616	0.537274	SF1992	SF1993	1	1	Sample_ID	OM	58	1	OM	58	2	0.11849	0.104111
d__Eukaryota;p__Ascomycota;c__Eurotiomycetes;o__Eurotiales;f__Trichocomaceae;g__Talaromyces;Unassigned	d__Eukaryota	p__Ascomycota	c__Eurotiomycetes	o__Eurotiales	f__Trichocomaceae	g__Talaromyces	Unassigned	-0.671278	0.671278	8.21725	0.963074	0.326414	SF1992	SF1993	1	1	Sample_ID	OM	58	1	OM	58	2	0.123925	0.0914488
d__Eukaryota;p__Ascomycota;c__Lecanoromycetes;o__Caliciales;Unassigned;Unassigned;Unassigned	d__Eukaryota	p__Ascomycota	c__Lecanoromycetes	o__Caliciales	Unassigned	Unassigned	Unassigned	-0.993905	0.993905	10.1546	2.00344	0.156943	SF1992	SF1993	1	1	Sample_ID	OM	58	1	OM	58	2	0.0978357	0.0576831
d__Eukaryota;p__Ascomycota;c__Leotiomycetes;o__Thelebolales;f__Thelebolaceae;Unassigned;Unassigned	d__Eukaryota	p__Ascomycota	c__Leotiomycetes	o__Thelebolales	f__Thelebolaceae	Unassigned	Unassigned	-8.15751	8.15751	5.96668	24.7241	6.61527e-07	SF1992	SF1993	1	1	Sample_ID	OM	58	1	OM	58	2	0.0423955	0
d__Eukaryota;p__Ascomycota;c__Saccharomycetes;o__Saccharomycetales;f__Phaffomycetaceae;g__Cyberlindnera-Candida_clade;Unassigned	d__Eukaryota	p__Ascomycota	c__Saccharomycetes	o__Saccharomycetales	f__Phaffomycetaceae	g__Cyberlindnera-Candida_clade	Unassigned	0	0	6.98416	0	1	SF1992	SF1993	1	1	Sample_ID	OM	58	1	OM	58	2	0	0
d__Eukaryota;p__Ascomycota;c__Sordariomycetes;o__Hypocreales;Unassigned;Unassigned;Unassigned	d__Eukaryota	p__Ascomycota	c__Sordariomycetes	o__Hypocreales	Unassigned	Unassigned	Unassigned	-8.57128	8.57128	6.2338	28.9299	7.50474e-08	SF1992	SF1993	1	1	Sample_ID	OM	58	1	OM	58	2	0.0565273	0
d__Eukaryota;p__Ascomycota;c__Sordariomycetes;o__Sordariales;f__Chaetomiaceae;Unassigned;Unassigned	d__Eukaryota	p__Ascomycota	c__Sordariomycetes	o__Sordariales	f__Chaetomiaceae	Unassigned	Unassigned	-0.963582	0.963582	10.6942	2.15923	0.141715	SF1992	SF1993	1	1	Sample_ID	OM	58	1	OM	58	2	1.09902	0.662652
d__Eukaryota;p__Ascomycota;c__Sordariomycetes;o__Xylariales;Unassigned;Unassigned;Unassigned	d__Eukaryota	p__Ascomycota	c__Sordariomycetes	o__Xylariales	Unassigned	Unassigned	Unassigned	-7.12534	7.12534	5.42149	15.7606	7.18829e-05	SF1992	SF1993	1	1	Sample_ID	OM	58	1	OM	58	2	0.0206542	0
d__Eukaryota;p__Ascomycota;c__Sordariomycetes;Unassigned;Unassigned;Unassigned;Unassigned	d__Eukaryota	p__Ascomycota	c__Sordariomycetes	Unassigned	Unassigned	Unassigned	Unassigned	-0.701858	0.701858	7.05897	0.936435	0.333196	SF1992	SF1993	1	1	Sample_ID	OM	58	1	OM	58	2	0.0565273	0.0408002
d__Eukaryota;p__Basidiomycota;c__Agaricomycetes;o__Agaricales;f__uncultured;g__uncultured;s__uncultured_Boletaceae	d__Eukaryota	p__Basidiomycota	c__Agaricomycetes	o__Agaricales	f__uncultured	g__uncultured	s__uncultured_Boletaceae	0	0	5.88865	0	1	SF1992	SF1993	1	1	Sample_ID	OM	58	1	OM	58	2	0	0
d__Eukaryota;p__Basidiomycota;c__Agaricomycetes;o__Agaricales;Unassigned;Unassigned;Unassigned	d__Eukaryota	p__Basidiomycota	c__Agaricomycetes	o__Agaricales	Unassigned	Unassigned	Unassigned	-0.652386	0.652386	7.07461	0.858182	0.354248	SF1992	SF1993	1	1	Sample_ID	OM	58	1	OM	58	2	0.0771815	0.0576831
d__Eukaryota;p__Basidiomycota;c__Agaricomycetes;o__Auriculariales;Unassigned;Unassigned;Unassigned	d__Eukaryota	p__Basidiomycota	c__Agaricomycetes	o__Auriculariales	Unassigned	Unassigned	Unassigned	-0.693396	0.693396	6.14952	0.75427	0.385128	SF1992	SF1993	1	1	Sample_ID	OM	58	1	OM	58	2	0.0271766	0.0196967
d__Eukaryota;p__Basidiomycota;c__Agaricomycetes;o__Thelephorales;f__uncultured;g__uncultured;Unassigned	d__Eukaryota	p__Basidiomycota	c__Agaricomycetes	o__Thelephorales	f__uncultured	g__uncultured	Unassigned	0	0	6.09026	0	1	SF1992	SF1993	1	1	Sample_ID	OM	58	1	OM	58	2	0	0
d__Eukaryota;p__Basidiomycota;c__Agaricomycetes;Unassigned;Unassigned;Unassigned;Unassigned	d__Eukaryota	p__Basidiomycota	c__Agaricomycetes	Unassigned	Unassigned	Unassigned	Unassigned	-0.727449	0.727449	6.74042	0.957778	0.327747	SF1992	SF1993	1	1	Sample_ID	OM	58	1	OM	58	2	0.0456566	0.0323588
d__Eukaryota;p__Basidiomycota;c__Malasseziomycetes;o__Malasseziales;f__Malasseziaceae;g__Malassezia;s__uncultured_fungus	d__Eukaryota	p__Basidiomycota	c__Malasseziomycetes	o__Malasseziales	f__Malasseziaceae	g__Malassezia	s__uncultured_fungus	0	0	5.7997	0	1	SF1992	SF1993	1	1	Sample_ID	OM	58	1	OM	58	2	0	0
d__Eukaryota;p__Basidiomycota;c__Tremellomycetes;o__Trichosporonales;f__Trichosporonaceae;g__Apiotrichum;Unassigned	d__Eukaryota	p__Basidiomycota	c__Tremellomycetes	o__Trichosporonales	f__Trichosporonaceae	g__Apiotrichum	Unassigned	-7.33543	7.33543	6.4238	17.3934	3.03886e-05	SF1992	SF1993	1	1	Sample_ID	OM	58	1	OM	58	2	0.0239154	0
d__Eukaryota;p__Basidiomycota;Unassigned;Unassigned;Unassigned;Unassigned;Unassigned	d__Eukaryota	p__Basidiomycota	Unassigned	Unassigned	Unassigned	Unassigned	Unassigned	-5.89155	5.89155	8.85207	8.23702	0.00410444	SF1992	SF1993	1	1	Sample_ID	OM	58	1	OM	58	2	0.0086965	0
d__Eukaryota;p__Chytridiomycota;c__Chytridiomycetes;Unassigned;Unassigned;Unassigned;Unassigned	d__Eukaryota	p__Chytridiomycota	c__Chytridiomycetes	Unassigned	Unassigned	Unassigned	Unassigned	0.0447291	0.0447291	5.98007	0.00296949	0.956542	SF1992	SF1993	1	1	Sample_ID	OM	58	1	OM	58	2	0.017393	0.0211036
d__Eukaryota;p__Cryptomycota;c__Incertae_Sedis;o__Incertae_Sedis;f__Incertae_Sedis;g__Paramicrosporidium;s__uncultured_eukaryote	d__Eukaryota	p__Cryptomycota	c__Incertae_Sedis	o__Incertae_Sedis	f__Incertae_Sedis	g__Paramicrosporidium	s__uncultured_eukaryote	-1.45716	1.45716	13.6397	4.21467	0.0400759	SF1992	SF1993	1	1	Sample_ID	OM	58	1	OM	58	2	0.115229	0.0492417
d__Eukaryota;p__Mucoromycota;c__Incertae_Sedis;o__Mortierellales;f__Mortierellaceae;g__Mortierella;Unassigned	d__Eukaryota	p__Mucoromycota	c__Incertae_Sedis	o__Mortierellales	f__Mortierellaceae	g__Mortierella	Unassigned	-0.444762	0.444762	6.83726	0.355758	0.550872	SF1992	SF1993	1	1	Sample_ID	OM	58	1	OM	58	2	0.0391343	0.0337657
d__Archaea;p__Halobacteriota;c__Halobacteria;o__Halobacteriales;f__Natrialbaceae;g__Haloterrigena;Unassigned	d__Archaea	p__Halobacteriota	c__Halobacteria	o__Halobacteriales	f__Natrialbaceae	g__Haloterrigena	Unassigned	-4.45598	4.45598	10.1046	33.382	7.5723e-09	SF1992	SF1994	1	1	Sample_ID	OM	58	1	OM_3S	58	1	0.628322	0.028121
d__Archaea;p__Halobacteriota;c__Halobacteria;o__Halobacteriales;f__Natrialbaceae;Unassigned;Unassigned	d__Archaea	p__Halobacteriota	c__Halobacteria	o__Halobacteriales	f__Natrialbaceae	Unassigned	Unassigned	-2.62419	2.62419	9.06144	12.6521	0.00037515	SF1992	SF1994	1	1	Sample_ID	OM	58	1	OM_3S	58	1	0.142405	0.0226782
d__Archaea;p__Halobacteriota;c__Methanosarcinia;o__Methanosarcinales_A_2632;f__Methanosarcinaceae;g__Methanolobus;Unassigned	d__Archaea	p__Halobacteriota	c__Methanosarcinia	o__Methanosarcinales_A_2632	f__Methanosarcinaceae	g__Methanolobus	Unassigned	-3.52377	3.52377	7.98872	20.6992	5.37392e-06	SF1992	SF1994	1	1	Sample_ID	OM	58	1	OM_3S	58	1	0.170669	0.0145141
d__Archaea;p__Methanobacteriota_A_1229;c__Methanobacteria;o__Methanobacteriales;f__Methanobacteriaceae;g__Methanobacterium_A;Unassigned	d__Archaea	p__Methanobacteriota_A_1229	c__Methanobacteria	o__Methanobacteriales	f__Methanobacteriaceae	g__Methanobacterium_A	Unassigned	-0.241104	0.241104	6.2484	0.102984	0.748277	SF1992	SF1994	1	1	Sample_ID	OM	58	1	OM_3S	58	1	0.0293507	0.0244925
d__Archaea;p__Methanobacteriota_A_1229;c__Methanobacteria;o__Methanobacteriales;f__Methanobacteriaceae;Unassigned;Unassigned	d__Archaea	p__Methanobacteriota_A_1229	c__Methanobacteria	o__Methanobacteriales	f__Methanobacteriaceae	Unassigned	Unassigned	-0.0205271	0.0205271	10.0576	0.000991016	0.974886	SF1992	SF1994	1	1	Sample_ID	OM	58	1	OM_3S	58	1	0.457653	0.4454
d__Archaea;p__Nanoarchaeota;c__Nanoarchaeia;Unassigned;Unassigned;Unassigned;Unassigned	d__Archaea	p__Nanoarchaeota	c__Nanoarchaeia	Unassigned	Unassigned	Unassigned	Unassigned	0	0	7.20147	0	1	SF1992	SF1994	1	1	Sample_ID	OM	58	1	OM_3S	58	1	0	0
d__Archaea;p__Thermoplasmatota;c__Thermoplasmata_1773;o__Methanomassiliicoccales;f__Methanomassiliicoccaceae;Unassigned;Unassigned	d__Archaea	p__Thermoplasmatota	c__Thermoplasmata_1773	o__Methanomassiliicoccales	f__Methanomassiliicoccaceae	Unassigned	Unassigned	-1.79987	1.79987	5.77092	3.95219	0.0468104	SF1992	SF1994	1	1	Sample_ID	OM	58	1	OM_3S	58	1	0.0195671	0.00544277
d__Archaea;p__Thermoproteota;c__Bathyarchaeia;o__Bathyarchaeales;f__UBA233;g__Termiticorpusculum;Unassigned	d__Archaea	p__Thermoproteota	c__Bathyarchaeia	o__Bathyarchaeales	f__UBA233	g__Termiticorpusculum	Unassigned	0	0	5.67852	0	1	SF1992	SF1994	1	1	Sample_ID	OM	58	1	OM_3S	58	1	0	0
d__Archaea;p__Thermoproteota;c__Nitrososphaeria_A;o__Nitrososphaerales;f__Nitrososphaeraceae;g__Nitrososphaera;Unassigned	d__Archaea	p__Thermoproteota	c__Nitrososphaeria_A	o__Nitrososphaerales	f__Nitrososphaeraceae	g__Nitrososphaera	Unassigned	-1.11762	1.11762	5.71808	1.49774	0.22102	SF1992	SF1994	1	1	Sample_ID	OM	58	1	OM_3S	58	1	0.0141318	0.0063499
d__Archaea;p__Thermoproteota;c__Nitrososphaeria_A;o__Nitrososphaerales;f__Nitrososphaeraceae;Unassigned;Unassigned	d__Archaea	p__Thermoproteota	c__Nitrososphaeria_A	o__Nitrososphaerales	f__Nitrososphaeraceae	Unassigned	Unassigned	-0.0931988	0.0931988	10.2726	0.0204072	0.886406	SF1992	SF1994	1	1	Sample_ID	OM	58	1	OM_3S	58	1	0.448957	0.415465
d__Bacteria;p__Acidobacteriota;c__Blastocatellia;o__UBA7656;f__UBA7656;g__QHVH01;s__QHVH01 sp003222245	d__Bacteria	p__Acidobacteriota	c__Blastocatellia	o__UBA7656	f__UBA7656	g__QHVH01	s__QHVH01 sp003222245	-1.773	1.773	7.26393	5.66813	0.0172758	SF1992	SF1994	1	1	Sample_ID	OM	58	1	OM_3S	58	1	0.0663108	0.0190497
d__Bacteria;p__Acidobacteriota;c__Terriglobia;o__Bryobacterales;f__Bryobacteraceae;g__KBS-96;s__KBS-96 sp000381625	d__Bacteria	p__Acidobacteriota	c__Terriglobia	o__Bryobacterales	f__Bryobacteraceae	g__KBS-96	s__KBS-96 sp000381625	-2.58681	2.58681	5.80077	7.42616	0.00642824	SF1992	SF1994	1	1	Sample_ID	OM	58	1	OM_3S	58	1	0.0228283	0.00362851
d__Bacteria;p__Acidobacteriota;c__Terriglobia;o__Bryobacterales;f__Bryobacteraceae;Unassigned;Unassigned	d__Bacteria	p__Acidobacteriota	c__Terriglobia	o__Bryobacterales	f__Bryobacteraceae	Unassigned	Unassigned	6.63915	6.63915	5.98025	13.3712	0.000255515	SF1992	SF1994	1	1	Sample_ID	OM	58	1	OM_3S	58	1	0	0.0145141
d__Bacteria;p__Acidobacteriota;c__Vicinamibacteria;o__Vicinamibacterales;f__UBA2999;g__WHSN01;s__	d__Bacteria	p__Acidobacteriota	c__Vicinamibacteria	o__Vicinamibacterales	f__UBA2999	g__WHSN01	s__	7.21928	7.21928	6.44777	17.6596	2.64179e-05	SF1992	SF1994	1	1	Sample_ID	OM	58	1	OM_3S	58	1	0	0.0217711
d__Bacteria;p__Acidobacteriota;c__Vicinamibacteria;o__Vicinamibacterales;f__UBA2999;g__WHSN01;Unassigned	d__Bacteria	p__Acidobacteriota	c__Vicinamibacteria	o__Vicinamibacterales	f__UBA2999	g__WHSN01	Unassigned	-7.04791	7.04791	5.38785	17.7194	2.55999e-05	SF1992	SF1994	1	1	Sample_ID	OM	58	1	OM_3S	58	1	0.0195671	0
d__Bacteria;p__Acidobacteriota;c__Vicinamibacteria;o__Vicinamibacterales;Unassigned;Unassigned;Unassigned	d__Bacteria	p__Acidobacteriota	c__Vicinamibacteria	o__Vicinamibacterales	Unassigned	Unassigned	Unassigned	-0.421037	0.421037	6.84059	0.326782	0.56756	SF1992	SF1994	1	1	Sample_ID	OM	58	1	OM_3S	58	1	0.0369601	0.0272138
d__Bacteria;p__Actinomycetota;c__Acidimicrobiia_401430;o__Acidimicrobiales;f__Ilumatobacteraceae;g__Ilumatobacter_A;Unassigned	d__Bacteria	p__Actinomycetota	c__Acidimicrobiia_401430	o__Acidimicrobiales	f__Ilumatobacteraceae	g__Ilumatobacter_A	Unassigned	9.34108	9.34108	7.53722	39.1793	3.86608e-10	SF1992	SF1994	1	1	Sample_ID	OM	58	1	OM_3S	58	1	0	0.0952485
d__Bacteria;p__Actinomycetota;c__Acidimicrobiia_401430;o__Acidimicrobiales;f__Ilumatobacteraceae;Unassigned;Unassigned	d__Bacteria	p__Actinomycetota	c__Acidimicrobiia_401430	o__Acidimicrobiales	f__Ilumatobacteraceae	Unassigned	Unassigned	0.500783	0.500783	11.5508	0.586973	0.443592	SF1992	SF1994	1	1	Sample_ID	OM	58	1	OM_3S	58	1	0.390256	0.545184
d__Bacteria;p__Actinomycetota;c__Acidimicrobiia_401430;o__Acidimicrobiales;f__Microtrichaceae;g__;s__	d__Bacteria	p__Actinomycetota	c__Acidimicrobiia_401430	o__Acidimicrobiales	f__Microtrichaceae	g__	s__	0.558759	0.558759	11.2657	0.72327	0.395074	SF1992	SF1994	1	1	Sample_ID	OM	58	1	OM_3S	58	1	0.26633	0.387344
d__Bacteria;p__Actinomycetota;c__Acidimicrobiia_401430;o__Acidimicrobiales;f__Microtrichaceae;g__Microthrix;s__Microthrix parvicella	d__Bacteria	p__Actinomycetota	c__Acidimicrobiia_401430	o__Acidimicrobiales	f__Microtrichaceae	g__Microthrix	s__Microthrix parvicella	-0.666001	0.666001	7.86885	0.841275	0.359032	SF1992	SF1994	1	1	Sample_ID	OM	58	1	OM_3S	58	1	0.0467437	0.0290281
d__Bacteria;p__Actinomycetota;c__Acidimicrobiia_401430;o__Acidimicrobiales;f__Microtrichaceae;g__Microthrix;Unassigned	d__Bacteria	p__Actinomycetota	c__Acidimicrobiia_401430	o__Acidimicrobiales	f__Microtrichaceae	g__Microthrix	Unassigned	0	0	5.79647	0	1	SF1992	SF1994	1	1	Sample_ID	OM	58	1	OM_3S	58	1	0	0
d__Bacteria;p__Actinomycetota;c__Acidimicrobiia_401430;o__Acidimicrobiales;f__Microtrichaceae;Unassigned;Unassigned	d__Bacteria	p__Actinomycetota	c__Acidimicrobiia_401430	o__Acidimicrobiales	f__Microtrichaceae	Unassigned	Unassigned	0.964008	0.964008	7.94741	1.8219	0.177087	SF1992	SF1994	1	1	Sample_ID	OM	58	1	OM_3S	58	1	0.034786	0.0671275
d__Bacteria;p__Actinomycetota;c__Acidimicrobiia_401430;o__Acidimicrobiales;Unassigned;Unassigned;Unassigned	d__Bacteria	p__Actinomycetota	c__Acidimicrobiia_401430	o__Acidimicrobiales	Unassigned	Unassigned	Unassigned	0.923575	0.923575	12.3815	1.98714	0.15864	SF1992	SF1994	1	1	Sample_ID	OM	58	1	OM_3S	58	1	0.516355	0.966999
d__Bacteria;p__Actinomycetota;c__Acidimicrobiia_402965;o__UBA5794;f__UBA5794;g__SZUA-442;s__SZUA-442 sp003235475	d__Bacteria	p__Actinomycetota	c__Acidimicrobiia_402965	o__UBA5794	f__UBA5794	g__SZUA-442	s__SZUA-442 sp003235475	-0.652752	0.652752	6.95083	0.698306	0.403354	SF1992	SF1994	1	1	Sample_ID	OM	58	1	OM_3S	58	1	0.0260895	0.0163283
d__Bacteria;p__Actinomycetota;c__Actinomycetes;o__Actinomycetales;f__Cellulomonadaceae;g__Actinotalea;Unassigned	d__Bacteria	p__Actinomycetota	c__Actinomycetes	o__Actinomycetales	f__Cellulomonadaceae	g__Actinotalea	Unassigned	-4.51646	4.51646	7.59177	4.22302	0.039879	SF1992	SF1994	1	1	Sample_ID	OM	58	1	OM_3S	58	1	0.00326119	0
d__Bacteria;p__Actinomycetota;c__Actinomycetes;o__Actinomycetales;f__Cellulomonadaceae;Unassigned;Unassigned	d__Bacteria	p__Actinomycetota	c__Actinomycetes	o__Actinomycetales	f__Cellulomonadaceae	Unassigned	Unassigned	0.0565743	0.0565743	10.1101	0.00732693	0.931786	SF1992	SF1994	1	1	Sample_ID	OM	58	1	OM_3S	58	1	0.193497	0.198661
d__Bacteria;p__Actinomycetota;c__Actinomycetes;o__Actinomycetales;f__Demequinaceae;g__Demequina;Unassigned	d__Bacteria	p__Actinomycetota	c__Actinomycetes	o__Actinomycetales	f__Demequinaceae	g__Demequina	Unassigned	1.16351	1.16351	10.3233	2.11505	0.145857	SF1992	SF1994	1	1	Sample_ID	OM	58	1	OM_3S	58	1	0.0130448	0.0290281
d__Bacteria;p__Actinomycetota;c__Actinomycetes;o__Actinomycetales;f__Dermatophilaceae;Unassigned;Unassigned	d__Bacteria	p__Actinomycetota	c__Actinomycetes	o__Actinomycetales	f__Dermatophilaceae	Unassigned	Unassigned	1.38191	1.38191	8.21313	3.77295	0.0520877	SF1992	SF1994	1	1	Sample_ID	OM	58	1	OM_3S	58	1	0.0358731	0.0925271
d__Bacteria;p__Actinomycetota;c__Actinomycetes;o__Actinomycetales;f__Microbacteriaceae;g__Microbacterium_A_383321;Unassigned	d__Bacteria	p__Actinomycetota	c__Actinomycetes	o__Actinomycetales	f__Microbacteriaceae	g__Microbacterium_A_383321	Unassigned	-6.68845	6.68845	6.22031	14.9007	0.000113321	SF1992	SF1994	1	1	Sample_ID	OM	58	1	OM_3S	58	1	0.0152189	0
d__Bacteria;p__Actinomycetota;c__Actinomycetes;o__Actinomycetales;f__Microbacteriaceae;g__Microcella;Unassigned	d__Bacteria	p__Actinomycetota	c__Actinomycetes	o__Actinomycetales	f__Microbacteriaceae	g__Microcella	Unassigned	7.49063	7.49063	6.4391	19.9285	8.03934e-06	SF1992	SF1994	1	1	Sample_ID	OM	58	1	OM_3S	58	1	0	0.0263067
d__Bacteria;p__Actinomycetota;c__Actinomycetes;o__Actinomycetales;f__Microbacteriaceae;Unassigned;Unassigned	d__Bacteria	p__Actinomycetota	c__Actinomycetes	o__Actinomycetales	f__Microbacteriaceae	Unassigned	Unassigned	6.63915	6.63915	5.30244	13.3712	0.000255515	SF1992	SF1994	1	1	Sample_ID	OM	58	1	OM_3S	58	1	0	0.0145141
d__Bacteria;p__Actinomycetota;c__Actinomycetes;o__Actinomycetales;f__Micrococcaceae;g__Nesterenkonia;Unassigned	d__Bacteria	p__Actinomycetota	c__Actinomycetes	o__Actinomycetales	f__Micrococcaceae	g__Nesterenkonia	Unassigned	-0.125726	0.125726	12.7677	0.0375778	0.846293	SF1992	SF1994	1	1	Sample_ID	OM	58	1	OM_3S	58	1	0.993575	0.898964
d__Bacteria;p__Actinomycetota;c__Actinomycetes;o__Actinomycetales;Unassigned;Unassigned;Unassigned	d__Bacteria	p__Actinomycetota	c__Actinomycetes	o__Actinomycetales	Unassigned	Unassigned	Unassigned	0	0	5.70668	0	1	SF1992	SF1994	1	1	Sample_ID	OM	58	1	OM_3S	58	1	0	0
d__Bacteria;p__Actinomycetota;c__Actinomycetes;o__Mycobacteriales;f__Frankiaceae;Unassigned;Unassigned	d__Bacteria	p__Actinomycetota	c__Actinomycetes	o__Mycobacteriales	f__Frankiaceae	Unassigned	Unassigned	0	0	5.87633	0	1	SF1992	SF1994	1	1	Sample_ID	OM	58	1	OM_3S	58	1	0	0
d__Bacteria;p__Actinomycetota;c__Actinomycetes;o__Mycobacteriales;f__Micromonosporaceae;g__Actinoplanes;Unassigned	d__Bacteria	p__Actinomycetota	c__Actinomycetes	o__Mycobacteriales	f__Micromonosporaceae	g__Actinoplanes	Unassigned	-1.19285	1.19285	7.91354	2.90854	0.0881114	SF1992	SF1994	1	1	Sample_ID	OM	58	1	OM_3S	58	1	0.0989227	0.042635
d__Bacteria;p__Actinomycetota;c__Actinomycetes;o__Mycobacteriales;f__Micromonosporaceae;g__Asanoa;Unassigned	d__Bacteria	p__Actinomycetota	c__Actinomycetes	o__Mycobacteriales	f__Micromonosporaceae	g__Asanoa	Unassigned	-7.57507	7.57507	6.32466	22.3977	2.21635e-06	SF1992	SF1994	1	1	Sample_ID	OM	58	1	OM_3S	58	1	0.0282636	0
d__Bacteria;p__Actinomycetota;c__Actinomycetes;o__Mycobacteriales;f__Micromonosporaceae;g__Catellatospora;Unassigned	d__Bacteria	p__Actinomycetota	c__Actinomycetes	o__Mycobacteriales	f__Micromonosporaceae	g__Catellatospora	Unassigned	-0.959233	0.959233	6.52747	1.59126	0.207146	SF1992	SF1994	1	1	Sample_ID	OM	58	1	OM_3S	58	1	0.0358731	0.0181426
d__Bacteria;p__Actinomycetota;c__Actinomycetes;o__Mycobacteriales;f__Micromonosporaceae;g__Dactylosporangium;Unassigned	d__Bacteria	p__Actinomycetota	c__Actinomycetes	o__Mycobacteriales	f__Micromonosporaceae	g__Dactylosporangium	Unassigned	0	0	5.32626	0	1	SF1992	SF1994	1	1	Sample_ID	OM	58	1	OM_3S	58	1	0	0
d__Bacteria;p__Actinomycetota;c__Actinomycetes;o__Mycobacteriales;f__Micromonosporaceae;g__Micromonospora_H_372070;Unassigned	d__Bacteria	p__Actinomycetota	c__Actinomycetes	o__Mycobacteriales	f__Micromonosporaceae	g__Micromonospora_H_372070	Unassigned	-2.51123	2.51123	10.338	12.8823	0.000331712	SF1992	SF1994	1	1	Sample_ID	OM	58	1	OM_3S	58	1	0.425042	0.0734774
d__Bacteria;p__Actinomycetota;c__Actinomycetes;o__Mycobacteriales;f__Micromonosporaceae;Unassigned;Unassigned	d__Bacteria	p__Actinomycetota	c__Actinomycetes	o__Mycobacteriales	f__Micromonosporaceae	Unassigned	Unassigned	-2.68795	2.68795	9.81303	14.2277	0.000161971	SF1992	SF1994	1	1	Sample_ID	OM	58	1	OM_3S	58	1	0.308726	0.0471707
d__Bacteria;p__Actinomycetota;c__Actinomycetes;o__Mycobacteriales;f__Mycobacteriaceae;g__Mycobacterium;Unassigned	d__Bacteria	p__Actinomycetota	c__Actinomycetes	o__Mycobacteriales	f__Mycobacteriaceae	g__Mycobacterium	Unassigned	-0.884653	0.884653	9.5005	1.77268	0.183051	SF1992	SF1994	1	1	Sample_ID	OM	58	1	OM_3S	58	1	0.290246	0.155119
d__Bacteria;p__Actinomycetota;c__Actinomycetes;o__Mycobacteriales;f__Pseudonocardiaceae;g__Actinophytocola;Unassigned	d__Bacteria	p__Actinomycetota	c__Actinomycetes	o__Mycobacteriales	f__Pseudonocardiaceae	g__Actinophytocola	Unassigned	-0.959233	0.959233	6.23576	1.59126	0.207146	SF1992	SF1994	1	1	Sample_ID	OM	58	1	OM_3S	58	1	0.0358731	0.0181426
d__Bacteria;p__Actinomycetota;c__Actinomycetes;o__Mycobacteriales;f__Pseudonocardiaceae;g__Pseudonocardia;Unassigned	d__Bacteria	p__Actinomycetota	c__Actinomycetes	o__Mycobacteriales	f__Pseudonocardiaceae	g__Pseudonocardia	Unassigned	-8.54334	8.54334	6.75561	32.4587	1.21752e-08	SF1992	SF1994	1	1	Sample_ID	OM	58	1	OM_3S	58	1	0.0554402	0
d__Bacteria;p__Actinomycetota;c__Actinomycetes;o__Mycobacteriales;f__Pseudonocardiaceae;Unassigned;Unassigned	d__Bacteria	p__Actinomycetota	c__Actinomycetes	o__Mycobacteriales	f__Pseudonocardiaceae	Unassigned	Unassigned	-8.33096	8.33096	7.27574	30.1102	4.08179e-08	SF1992	SF1994	1	1	Sample_ID	OM	58	1	OM_3S	58	1	0.0478308	0
d__Bacteria;p__Actinomycetota;c__Actinomycetes;o__Mycobacteriales;Unassigned;Unassigned;Unassigned	d__Bacteria	p__Actinomycetota	c__Actinomycetes	o__Mycobacteriales	Unassigned	Unassigned	Unassigned	-7.73183	7.73183	5.72017	23.906	1.01155e-06	SF1992	SF1994	1	1	Sample_ID	OM	58	1	OM_3S	58	1	0.0315248	0
d__Bacteria;p__Actinomycetota;c__Actinomycetes;o__Propionibacteriales;f__Actinopolymorphaceae;g__Actinopolymorpha;Unassigned	d__Bacteria	p__Actinomycetota	c__Actinomycetes	o__Propionibacteriales	f__Actinopolymorphaceae	g__Actinopolymorpha	Unassigned	-7.62923	7.62923	6.18646	22.9131	1.6949e-06	SF1992	SF1994	1	1	Sample_ID	OM	58	1	OM_3S	58	1	0.0293507	0
d__Bacteria;p__Actinomycetota;c__Actinomycetes;o__Propionibacteriales;f__Kribbellaceae;g__Kribbella;Unassigned	d__Bacteria	p__Actinomycetota	c__Actinomycetes	o__Propionibacteriales	f__Kribbellaceae	g__Kribbella	Unassigned	-0.0816333	0.0816333	7.36336	0.0126227	0.910545	SF1992	SF1994	1	1	Sample_ID	OM	58	1	OM_3S	58	1	0.0369601	0.0344709
d__Bacteria;p__Actinomycetota;c__Actinomycetes;o__Propionibacteriales;f__Nocardioidaceae;g__Nocardioides_A_392796;Unassigned	d__Bacteria	p__Actinomycetota	c__Actinomycetes	o__Propionibacteriales	f__Nocardioidaceae	g__Nocardioides_A_392796	Unassigned	-1.20707	1.20707	8.04323	2.96209	0.0852375	SF1992	SF1994	1	1	Sample_ID	OM	58	1	OM_3S	58	1	0.0956615	0.0408208
d__Bacteria;p__Actinomycetota;c__Actinomycetes;o__Propionibacteriales;f__Propionibacteriaceae;Unassigned;Unassigned	d__Bacteria	p__Actinomycetota	c__Actinomycetes	o__Propionibacteriales	f__Propionibacteriaceae	Unassigned	Unassigned	-0.307415	0.307415	6.53886	0.157007	0.691927	SF1992	SF1994	1	1	Sample_ID	OM	58	1	OM_3S	58	1	0.0239154	0.0190497
d__Bacteria;p__Actinomycetota;c__Actinomycetes;o__Streptomycetales_400645;f__Streptomycetaceae_400641;g__Streptomyces_400150;s__	d__Bacteria	p__Actinomycetota	c__Actinomycetes	o__Streptomycetales_400645	f__Streptomycetaceae_400641	g__Streptomyces_400150	s__	0	0	6.45328	0	1	SF1992	SF1994	1	1	Sample_ID	OM	58	1	OM_3S	58	1	0	0
d__Bacteria;p__Actinomycetota;c__Actinomycetes;o__Streptomycetales_400645;f__Streptomycetaceae_400641;g__Streptomyces_400150;Unassigned	d__Bacteria	p__Actinomycetota	c__Actinomycetes	o__Streptomycetales_400645	f__Streptomycetaceae_400641	g__Streptomyces_400150	Unassigned	-1.37754	1.37754	8.06887	3.97805	0.0460969	SF1992	SF1994	1	1	Sample_ID	OM	58	1	OM_3S	58	1	0.143492	0.0544277
d__Bacteria;p__Actinomycetota;c__Actinomycetes;o__Streptosporangiales;f__Streptosporangiaceae;g__Actinoallomurus;Unassigned	d__Bacteria	p__Actinomycetota	c__Actinomycetes	o__Streptosporangiales	f__Streptosporangiaceae	g__Actinoallomurus	Unassigned	-0.489523	0.489523	8.37427	0.516263	0.47244	SF1992	SF1994	1	1	Sample_ID	OM	58	1	OM_3S	58	1	0.103271	0.0725703
d__Bacteria;p__Actinomycetota;c__Actinomycetes;o__Streptosporangiales;f__Streptosporangiaceae;g__Nocardiopsis_D;Unassigned	d__Bacteria	p__Actinomycetota	c__Actinomycetes	o__Streptosporangiales	f__Streptosporangiaceae	g__Nocardiopsis_D	Unassigned	-2.43638	2.43638	10.3481	12.4199	0.000424774	SF1992	SF1994	1	1	Sample_ID	OM	58	1	OM_3S	58	1	0.652238	0.118834
d__Bacteria;p__Actinomycetota;c__Actinomycetes;o__Streptosporangiales;f__Streptosporangiaceae;g__Streptomonospora;Unassigned	d__Bacteria	p__Actinomycetota	c__Actinomycetes	o__Streptosporangiales	f__Streptosporangiaceae	g__Streptomonospora	Unassigned	-0.629593	0.629593	7.00872	0.624181	0.429498	SF1992	SF1994	1	1	Sample_ID	OM	58	1	OM_3S	58	1	0.0228283	0.0145141
d__Bacteria;p__Actinomycetota;c__Actinomycetes;o__Streptosporangiales;f__Streptosporangiaceae;Unassigned;Unassigned	d__Bacteria	p__Actinomycetota	c__Actinomycetes	o__Streptosporangiales	f__Streptosporangiaceae	Unassigned	Unassigned	-2.38658	2.38658	9.63806	11.6298	0.000649022	SF1992	SF1994	1	1	Sample_ID	OM	58	1	OM_3S	58	1	0.336989	0.063499
d__Bacteria;p__Actinomycetota;c__Actinomycetes;Unassigned;Unassigned;Unassigned;Unassigned	d__Bacteria	p__Actinomycetota	c__Actinomycetes	Unassigned	Unassigned	Unassigned	Unassigned	-1.46129	1.46129	8.42943	4.3011	0.0380877	SF1992	SF1994	1	1	Sample_ID	OM	58	1	OM_3S	58	1	0.106532	0.0380994
d__Bacteria;p__Actinomycetota;c__Coriobacteriia;o__Anaerosomatales;f__Anaerosomataceae;Unassigned;Unassigned	d__Bacteria	p__Actinomycetota	c__Coriobacteriia	o__Anaerosomatales	f__Anaerosomataceae	Unassigned	Unassigned	-1.19908	1.19908	7.5407	1.0996	0.294354	SF1992	SF1994	1	1	Sample_ID	OM	58	1	OM_3S	58	1	0.00652238	0.00272138
d__Bacteria;p__Actinomycetota;c__Nitriliruptoria;o__Euzebyales;Unassigned;Unassigned;Unassigned	d__Bacteria	p__Actinomycetota	c__Nitriliruptoria	o__Euzebyales	Unassigned	Unassigned	Unassigned	0.00231669	0.00231669	12.4561	1.26679e-05	0.99716	SF1992	SF1994	1	1	Sample_ID	OM	58	1	OM_3S	58	1	0.546793	0.540648
d__Bacteria;p__Actinomycetota;c__Nitriliruptoria;Unassigned;Unassigned;Unassigned;Unassigned	d__Bacteria	p__Actinomycetota	c__Nitriliruptoria	Unassigned	Unassigned	Unassigned	Unassigned	1.71386	1.71386	12.863	6.60647	0.0101609	SF1992	SF1994	1	1	Sample_ID	OM	58	1	OM_3S	58	1	0.531574	1.72173
d__Bacteria;p__Actinomycetota;c__Thermoleophilia;o__Gaiellales;f__Gaiellaceae;Unassigned;Unassigned	d__Bacteria	p__Actinomycetota	c__Thermoleophilia	o__Gaiellales	f__Gaiellaceae	Unassigned	Unassigned	0.0578863	0.0578863	8.74479	0.00744471	0.931242	SF1992	SF1994	1	1	Sample_ID	OM	58	1	OM_3S	58	1	0.117403	0.120648
d__Bacteria;p__Actinomycetota;c__Thermoleophilia;o__Gaiellales;Unassigned;Unassigned;Unassigned	d__Bacteria	p__Actinomycetota	c__Thermoleophilia	o__Gaiellales	Unassigned	Unassigned	Unassigned	-1.57449	1.57449	6.58964	3.94295	0.0470681	SF1992	SF1994	1	1	Sample_ID	OM	58	1	OM_3S	58	1	0.0358731	0.0117927
d__Bacteria;p__Actinomycetota;c__Thermoleophilia;o__Solirubrobacterales;f__70-9;Unassigned;Unassigned	d__Bacteria	p__Actinomycetota	c__Thermoleophilia	o__Solirubrobacterales	f__70-9	Unassigned	Unassigned	-0.915025	0.915025	6.64017	1.44382	0.229523	SF1992	SF1994	1	1	Sample_ID	OM	58	1	OM_3S	58	1	0.034786	0.0181426
d__Bacteria;p__Actinomycetota;c__Thermoleophilia;o__Solirubrobacterales;f__Solirubrobacteraceae;g__Solirubrobacter;Unassigned	d__Bacteria	p__Actinomycetota	c__Thermoleophilia	o__Solirubrobacterales	f__Solirubrobacteraceae	g__Solirubrobacter	Unassigned	-0.825643	0.825643	7.33104	1.42572	0.232464	SF1992	SF1994	1	1	Sample_ID	OM	58	1	OM_3S	58	1	0.0945745	0.0526134
d__Bacteria;p__Actinomycetota;c__Thermoleophilia;o__Solirubrobacterales;f__Solirubrobacteraceae;Unassigned;Unassigned	d__Bacteria	p__Actinomycetota	c__Thermoleophilia	o__Solirubrobacterales	f__Solirubrobacteraceae	Unassigned	Unassigned	-0.601085	0.601085	9.96959	0.823965	0.364023	SF1992	SF1994	1	1	Sample_ID	OM	58	1	OM_3S	58	1	0.256547	0.166912
d__Bacteria;p__Actinomycetota;c__Thermoleophilia;o__Solirubrobacterales;Unassigned;Unassigned;Unassigned	d__Bacteria	p__Actinomycetota	c__Thermoleophilia	o__Solirubrobacterales	Unassigned	Unassigned	Unassigned	-1.59026	1.59026	8.66271	4.26465	0.0389132	SF1992	SF1994	1	1	Sample_ID	OM	58	1	OM_3S	58	1	0.0445696	0.0145141
d__Bacteria;p__Actinomycetota;c__Thermoleophilia;Unassigned;Unassigned;Unassigned;Unassigned	d__Bacteria	p__Actinomycetota	c__Thermoleophilia	Unassigned	Unassigned	Unassigned	Unassigned	-0.218007	0.218007	10.0976	0.108208	0.742193	SF1992	SF1994	1	1	Sample_ID	OM	58	1	OM_3S	58	1	0.19241	0.163283
d__Bacteria;p__Actinomycetota;c__UBA4738_401450;o__UBA4738;f__HRBIN12;g__AC-51;Unassigned	d__Bacteria	p__Actinomycetota	c__UBA4738_401450	o__UBA4738	f__HRBIN12	g__AC-51	Unassigned	-0.29867	0.29867	8.8854	0.198885	0.655623	SF1992	SF1994	1	1	Sample_ID	OM	58	1	OM_3S	58	1	0.141318	0.113391
d__Bacteria;p__Actinomycetota;Unassigned;Unassigned;Unassigned;Unassigned;Unassigned	d__Bacteria	p__Actinomycetota	Unassigned	Unassigned	Unassigned	Unassigned	Unassigned	-0.94626	0.94626	16.4638	2.11165	0.146182	SF1992	SF1994	1	1	Sample_ID	OM	58	1	OM_3S	58	1	14.7884	7.57633
d__Bacteria;p__Armatimonadota;c__;o__;f__;g__;s__	d__Bacteria	p__Armatimonadota	c__	o__	f__	g__	s__	-6.78706	6.78706	5.28186	15.6429	7.6499e-05	SF1992	SF1994	1	1	Sample_ID	OM	58	1	OM_3S	58	1	0.0163059	0
d__Bacteria;p__Armatimonadota;c__Fimbriimonadia;o__Fimbriimonadales;f__Fimbriimonadaceae;Unassigned;Unassigned	d__Bacteria	p__Armatimonadota	c__Fimbriimonadia	o__Fimbriimonadales	f__Fimbriimonadaceae	Unassigned	Unassigned	-2.21218	2.21218	6.18076	6.22024	0.0126298	SF1992	SF1994	1	1	Sample_ID	OM	58	1	OM_3S	58	1	0.0260895	0.00544277
d__Bacteria;p__Armatimonadota;c__Fimbriimonadia;o__Fimbriimonadales;Unassigned;Unassigned;Unassigned	d__Bacteria	p__Armatimonadota	c__Fimbriimonadia	o__Fimbriimonadales	Unassigned	Unassigned	Unassigned	-0.886559	0.886559	7.02029	1.4865	0.222761	SF1992	SF1994	1	1	Sample_ID	OM	58	1	OM_3S	58	1	0.051092	0.0272138
d__Bacteria;p__Bacillota_A_368345;c__Clostridia_258483;o__Acetivibrionales;f__;g__;s__	d__Bacteria	p__Bacillota_A_368345	c__Clostridia_258483	o__Acetivibrionales	f__	g__	s__	-1.15423	1.15423	10.2304	2.75642	0.0968648	SF1992	SF1994	1	1	Sample_ID	OM	58	1	OM_3S	58	1	0.106532	0.0471707
d__Bacteria;p__Bacillota_A_368345;c__Clostridia_258483;o__Acetivibrionales;f__Acetivibrionaceae;g__;s__	d__Bacteria	p__Bacillota_A_368345	c__Clostridia_258483	o__Acetivibrionales	f__Acetivibrionaceae	g__	s__	-0.896408	0.896408	6.0495	1.17587	0.278198	SF1992	SF1994	1	1	Sample_ID	OM	58	1	OM_3S	58	1	0.0206542	0.0108855
d__Bacteria;p__Bacillota_A_368345;c__Clostridia_258483;o__Acetivibrionales;Unassigned;Unassigned;Unassigned	d__Bacteria	p__Bacillota_A_368345	c__Clostridia_258483	o__Acetivibrionales	Unassigned	Unassigned	Unassigned	-6.58261	6.58261	6.36834	14.1304	0.000170569	SF1992	SF1994	1	1	Sample_ID	OM	58	1	OM_3S	58	1	0.0141318	0
d__Bacteria;p__Bacillota_A_368345;c__Clostridia_258483;o__Christensenellales;f__Christensenellaceae;g__;s__	d__Bacteria	p__Bacillota_A_368345	c__Clostridia_258483	o__Christensenellales	f__Christensenellaceae	g__	s__	0	0	6.92761	0	1	SF1992	SF1994	1	1	Sample_ID	OM	58	1	OM_3S	58	1	0	0
d__Bacteria;p__Bacillota_A_368345;c__Clostridia_258483;o__Christensenellales;Unassigned;Unassigned;Unassigned	d__Bacteria	p__Bacillota_A_368345	c__Clostridia_258483	o__Christensenellales	Unassigned	Unassigned	Unassigned	-4.51646	4.51646	7.27081	4.22302	0.039879	SF1992	SF1994	1	1	Sample_ID	OM	58	1	OM_3S	58	1	0.00326119	0
d__Bacteria;p__Bacillota_A_368345;c__Clostridia_258483;o__DSM-8532;f__;g__;s__	d__Bacteria	p__Bacillota_A_368345	c__Clostridia_258483	o__DSM-8532	f__	g__	s__	-7.91742	7.91742	5.82399	25.7561	3.87399e-07	SF1992	SF1994	1	1	Sample_ID	OM	58	1	OM_3S	58	1	0.0358731	0
d__Bacteria;p__Bacillota_A_368345;c__Clostridia_258483;o__Lachnospirales;f__Lachnospiraceae;g__;s__	d__Bacteria	p__Bacillota_A_368345	c__Clostridia_258483	o__Lachnospirales	f__Lachnospiraceae	g__	s__	0	0	6.03035	0	1	SF1992	SF1994	1	1	Sample_ID	OM	58	1	OM_3S	58	1	0	0
d__Bacteria;p__Bacillota_A_368345;c__Clostridia_258483;o__Lachnospirales;f__Lachnospiraceae;g__UBA3402;s__UBA3402 sp003478355	d__Bacteria	p__Bacillota_A_368345	c__Clostridia_258483	o__Lachnospirales	f__Lachnospiraceae	g__UBA3402	s__UBA3402 sp003478355	0	0	5.78803	0	1	SF1992	SF1994	1	1	Sample_ID	OM	58	1	OM_3S	58	1	0	0
d__Bacteria;p__Bacillota_A_368345;c__Clostridia_258483;o__Lachnospirales;f__Lachnospiraceae;Unassigned;Unassigned	d__Bacteria	p__Bacillota_A_368345	c__Clostridia_258483	o__Lachnospirales	f__Lachnospiraceae	Unassigned	Unassigned	-7.19882	7.19882	8.73516	18.9943	1.3111e-05	SF1992	SF1994	1	1	Sample_ID	OM	58	1	OM_3S	58	1	0.0217413	0
d__Bacteria;p__Bacillota_A_368345;c__Clostridia_258483;o__Lutisporales;f__Lutisporaceae;g__Lutispora;s__Lutispora thermophila	d__Bacteria	p__Bacillota_A_368345	c__Clostridia_258483	o__Lutisporales	f__Lutisporaceae	g__Lutispora	s__Lutispora thermophila	0	0	8.00515	0	1	SF1992	SF1994	1	1	Sample_ID	OM	58	1	OM_3S	58	1	0	0
d__Bacteria;p__Bacillota_A_368345;c__Clostridia_258483;o__Monoglobales;f__Monoglobaceae;g__Ructibacterium;s__	d__Bacteria	p__Bacillota_A_368345	c__Clostridia_258483	o__Monoglobales	f__Monoglobaceae	g__Ructibacterium	s__	-2.93676	2.93676	10.0805	14.4972	0.000140371	SF1992	SF1994	1	1	Sample_ID	OM	58	1	OM_3S	58	1	0.106532	0.0136069
d__Bacteria;p__Bacillota_A_368345;c__Clostridia_258483;o__Monoglobales;f__Monoglobaceae;g__Ructibacterium;s__Ructibacterium gallinarum	d__Bacteria	p__Bacillota_A_368345	c__Clostridia_258483	o__Monoglobales	f__Monoglobaceae	g__Ructibacterium	s__Ructibacterium gallinarum	0	0	6.53168	0	1	SF1992	SF1994	1	1	Sample_ID	OM	58	1	OM_3S	58	1	0	0
d__Bacteria;p__Bacillota_A_368345;c__Clostridia_258483;o__Oscillospirales;f__Oscillospiraceae_88309;g__Limivicinus;s__Limivicinus sp002320035	d__Bacteria	p__Bacillota_A_368345	c__Clostridia_258483	o__Oscillospirales	f__Oscillospiraceae_88309	g__Limivicinus	s__Limivicinus sp002320035	0	0	5.6498	0	1	SF1992	SF1994	1	1	Sample_ID	OM	58	1	OM_3S	58	1	0	0
d__Bacteria;p__Bacillota_A_368345;c__Clostridia_258483;o__Peptostreptococcales;f__;g__;s__	d__Bacteria	p__Bacillota_A_368345	c__Clostridia_258483	o__Peptostreptococcales	f__	g__	s__	0	0	5.91424	0	1	SF1992	SF1994	1	1	Sample_ID	OM	58	1	OM_3S	58	1	0	0
d__Bacteria;p__Bacillota_A_368345;c__Clostridia_258483;o__Peptostreptococcales;f__Anaerovoracaceae;g__;s__	d__Bacteria	p__Bacillota_A_368345	c__Clostridia_258483	o__Peptostreptococcales	f__Anaerovoracaceae	g__	s__	6.22893	6.22893	9.53841	10.8086	0.00101032	SF1992	SF1994	1	1	Sample_ID	OM	58	1	OM_3S	58	1	0	0.0108855
d__Bacteria;p__Bacillota_A_368345;c__Clostridia_258483;o__Peptostreptococcales;f__Anaerovoracaceae;Unassigned;Unassigned	d__Bacteria	p__Bacillota_A_368345	c__Clostridia_258483	o__Peptostreptococcales	f__Anaerovoracaceae	Unassigned	Unassigned	0	0	8.90808	0	1	SF1992	SF1994	1	1	Sample_ID	OM	58	1	OM_3S	58	1	0	0
d__Bacteria;p__Bacillota_A_368345;c__Clostridia_258483;o__Peptostreptococcales;f__Natronincolaceae;g__Alkaliphilus_B;s__Alkaliphilus_B halophilus	d__Bacteria	p__Bacillota_A_368345	c__Clostridia_258483	o__Peptostreptococcales	f__Natronincolaceae	g__Alkaliphilus_B	s__Alkaliphilus_B halophilus	-9.75136	9.75136	10.0691	46.9298	7.35738e-12	SF1992	SF1994	1	1	Sample_ID	OM	58	1	OM_3S	58	1	0.128273	0
d__Bacteria;p__Bacillota_A_368345;c__Clostridia_258483;o__Peptostreptococcales;f__Natronincolaceae;g__Alkaliphilus_B;Unassigned	d__Bacteria	p__Bacillota_A_368345	c__Clostridia_258483	o__Peptostreptococcales	f__Natronincolaceae	g__Alkaliphilus_B	Unassigned	0	0	7.40103	0	1	SF1992	SF1994	1	1	Sample_ID	OM	58	1	OM_3S	58	1	0	0
d__Bacteria;p__Bacillota_A_368345;c__Clostridia_258483;o__Peptostreptococcales;f__Natronincolaceae;g__Alkaliphilus_C;Unassigned	d__Bacteria	p__Bacillota_A_368345	c__Clostridia_258483	o__Peptostreptococcales	f__Natronincolaceae	g__Alkaliphilus_C	Unassigned	0.749572	0.749572	5.72853	0.793733	0.372974	SF1992	SF1994	1	1	Sample_ID	OM	58	1	OM_3S	58	1	0.0108706	0.0181426
d__Bacteria;p__Bacillota_A_368345;c__Clostridia_258483;o__Peptostreptococcales;f__Natronincolaceae;Unassigned;Unassigned	d__Bacteria	p__Bacillota_A_368345	c__Clostridia_258483	o__Peptostreptococcales	f__Natronincolaceae	Unassigned	Unassigned	-10.0582	10.0582	11.3256	50.8303	1.00706e-12	SF1992	SF1994	1	1	Sample_ID	OM	58	1	OM_3S	58	1	0.158711	0
d__Bacteria;p__Bacillota_A_368345;c__Clostridia_258483;o__Peptostreptococcales;Unassigned;Unassigned;Unassigned	d__Bacteria	p__Bacillota_A_368345	c__Clostridia_258483	o__Peptostreptococcales	Unassigned	Unassigned	Unassigned	-9.15498	9.15498	10.3917	39.5798	3.14917e-10	SF1992	SF1994	1	1	Sample_ID	OM	58	1	OM_3S	58	1	0.0847909	0
d__Bacteria;p__Bacillota_A_368345;c__Clostridia_258483;o__Saccharofermentanales;f__Saccharofermentanaceae;g__Ercella;s__Ercella succinigenes	d__Bacteria	p__Bacillota_A_368345	c__Clostridia_258483	o__Saccharofermentanales	f__Saccharofermentanaceae	g__Ercella	s__Ercella succinigenes	0	0	5.58746	0	1	SF1992	SF1994	1	1	Sample_ID	OM	58	1	OM_3S	58	1	0	0
d__Bacteria;p__Bacillota_A_368345;c__Clostridia_258483;o__SK-Y3;f__SK-Y3;g__Petroclostridium;s__	d__Bacteria	p__Bacillota_A_368345	c__Clostridia_258483	o__SK-Y3	f__SK-Y3	g__Petroclostridium	s__	-7.33543	7.33543	5.51788	20.1936	6.99872e-06	SF1992	SF1994	1	1	Sample_ID	OM	58	1	OM_3S	58	1	0.0239154	0
d__Bacteria;p__Bacillota_A_368345;c__Clostridia_258483;Unassigned;Unassigned;Unassigned;Unassigned	d__Bacteria	p__Bacillota_A_368345	c__Clostridia_258483	Unassigned	Unassigned	Unassigned	Unassigned	0	0	8.93956	0	1	SF1992	SF1994	1	1	Sample_ID	OM	58	1	OM_3S	58	1	0	0
d__Bacteria;p__Bacillota_A_368345;Unassigned;Unassigned;Unassigned;Unassigned;Unassigned	d__Bacteria	p__Bacillota_A_368345	Unassigned	Unassigned	Unassigned	Unassigned	Unassigned	0	0	7.85133	0	1	SF1992	SF1994	1	1	Sample_ID	OM	58	1	OM_3S	58	1	0	0
d__Bacteria;p__Bacillota_B_370539;c__Desulfitobacteriia;o__Desulfitobacteriales;f__Desulfitobacteriaceae;g__Desulfitobacterium_A;Unassigned	d__Bacteria	p__Bacillota_B_370539	c__Desulfitobacteriia	o__Desulfitobacteriales	f__Desulfitobacteriaceae	g__Desulfitobacterium_A	Unassigned	0	0	7.22242	0	1	SF1992	SF1994	1	1	Sample_ID	OM	58	1	OM_3S	58	1	0	0
d__Bacteria;p__Bacillota_B_370539;c__Desulfitobacteriia;o__Desulfitobacteriales;f__Desulfitobacteriaceae;Unassigned;Unassigned	d__Bacteria	p__Bacillota_B_370539	c__Desulfitobacteriia	o__Desulfitobacteriales	f__Desulfitobacteriaceae	Unassigned	Unassigned	0	0	7.18359	0	1	SF1992	SF1994	1	1	Sample_ID	OM	58	1	OM_3S	58	1	0	0
d__Bacteria;p__Bacillota_C;c__Negativicutes;o__Acidaminococcales;f__Acidaminococcaceae;g__Phascolarctobacterium_A_40086;s__Phascolarctobacterium_A_40086 faecium	d__Bacteria	p__Bacillota_C	c__Negativicutes	o__Acidaminococcales	f__Acidaminococcaceae	g__Phascolarctobacterium_A_40086	s__Phascolarctobacterium_A_40086 faecium	0	0	5.4311	0	1	SF1992	SF1994	1	1	Sample_ID	OM	58	1	OM_3S	58	1	0	0
d__Bacteria;p__Bacillota_D;c__Proteinivoracia;o__Proteinivoracales;Unassigned;Unassigned;Unassigned	d__Bacteria	p__Bacillota_D	c__Proteinivoracia	o__Proteinivoracales	Unassigned	Unassigned	Unassigned	-8.04245	8.04245	9.20009	27.04	1.99285e-07	SF1992	SF1994	1	1	Sample_ID	OM	58	1	OM_3S	58	1	0.0391343	0
d__Bacteria;p__Bacillota_F;c__Halanaerobiia;o__Halanaerobiales;f__Halanaerobiaceae_43120;g__Halanaerobium;Unassigned	d__Bacteria	p__Bacillota_F	c__Halanaerobiia	o__Halanaerobiales	f__Halanaerobiaceae_43120	g__Halanaerobium	Unassigned	0	0	7.70683	0	1	SF1992	SF1994	1	1	Sample_ID	OM	58	1	OM_3S	58	1	0	0
d__Bacteria;p__Bacillota_F;c__Halanaerobiia;o__Halanaerobiales;Unassigned;Unassigned;Unassigned	d__Bacteria	p__Bacillota_F	c__Halanaerobiia	o__Halanaerobiales	Unassigned	Unassigned	Unassigned	0	0	7.97673	0	1	SF1992	SF1994	1	1	Sample_ID	OM	58	1	OM_3S	58	1	0	0
d__Bacteria;p__Bacillota_G;c__UBA4882;o__UBA8346;f__UBA8346;g__Hydrogenispora;s__Hydrogenispora ethanolica	d__Bacteria	p__Bacillota_G	c__UBA4882	o__UBA8346	f__UBA8346	g__Hydrogenispora	s__Hydrogenispora ethanolica	0	0	6.68403	0	1	SF1992	SF1994	1	1	Sample_ID	OM	58	1	OM_3S	58	1	0	0
d__Bacteria;p__Bacillota_I;c__Bacilli_A;o__;f__;g__;s__	d__Bacteria	p__Bacillota_I	c__Bacilli_A	o__	f__	g__	s__	-1.48567	1.48567	8.67479	4.27901	0.0385858	SF1992	SF1994	1	1	Sample_ID	OM	58	1	OM_3S	58	1	0.0826168	0.0290281
d__Bacteria;p__Bacillota_I;c__Bacilli_A;o__Acholeplasmatales;f__Acholeplasmataceae;g__UBA2284;s__UBA2284 sp003249785	d__Bacteria	p__Bacillota_I	c__Bacilli_A	o__Acholeplasmatales	f__Acholeplasmataceae	g__UBA2284	s__UBA2284 sp003249785	0	0	5.7343	0	1	SF1992	SF1994	1	1	Sample_ID	OM	58	1	OM_3S	58	1	0	0
d__Bacteria;p__Bacillota_I;c__Bacilli_A;o__Alicyclobacillales;f__Alicyclobacillaceae_368324;g__Alicyclobacillus_A_368256;Unassigned	d__Bacteria	p__Bacillota_I	c__Bacilli_A	o__Alicyclobacillales	f__Alicyclobacillaceae_368324	g__Alicyclobacillus_A_368256	Unassigned	-8.19391	8.19391	6.8083	28.6337	8.74487e-08	SF1992	SF1994	1	1	Sample_ID	OM	58	1	OM_3S	58	1	0.0434825	0
d__Bacteria;p__Bacillota_I;c__Bacilli_A;o__Alicyclobacillales;f__Alicyclobacillaceae_368324;Unassigned;Unassigned	d__Bacteria	p__Bacillota_I	c__Bacilli_A	o__Alicyclobacillales	f__Alicyclobacillaceae_368324	Unassigned	Unassigned	0.202668	0.202668	6.61677	0.0565462	0.81204	SF1992	SF1994	1	1	Sample_ID	OM	58	1	OM_3S	58	1	0.0119577	0.0136069
d__Bacteria;p__Bacillota_I;c__Bacilli_A;o__Bacillales_A;f__Planococcaceae;g__Planococcus;s__Planococcus kocurii	d__Bacteria	p__Bacillota_I	c__Bacilli_A	o__Bacillales_A	f__Planococcaceae	g__Planococcus	s__Planococcus kocurii	-6.68845	6.68845	5.93526	14.9007	0.000113321	SF1992	SF1994	1	1	Sample_ID	OM	58	1	OM_3S	58	1	0.0152189	0
d__Bacteria;p__Bacillota_I;c__Bacilli_A;o__Bacillales_A;f__Planococcaceae;g__Viridibacillus;Unassigned	d__Bacteria	p__Bacillota_I	c__Bacilli_A	o__Bacillales_A	f__Planococcaceae	g__Viridibacillus	Unassigned	-2.1799	2.1799	10.3506	9.57106	0.00197668	SF1992	SF1994	1	1	Sample_ID	OM	58	1	OM_3S	58	1	0.208716	0.0453564
d__Bacteria;p__Bacillota_I;c__Bacilli_A;o__Bacillales_A;f__Planococcaceae;Unassigned;Unassigned	d__Bacteria	p__Bacillota_I	c__Bacilli_A	o__Bacillales_A	f__Planococcaceae	Unassigned	Unassigned	0	0	6.97229	0	1	SF1992	SF1994	1	1	Sample_ID	OM	58	1	OM_3S	58	1	0	0
d__Bacteria;p__Bacillota_I;c__Bacilli_A;o__Bacillales_B_306087;f__Bacillaceae_C_302571;g__Weizmannia;s__Weizmannia coagulans	d__Bacteria	p__Bacillota_I	c__Bacilli_A	o__Bacillales_B_306087	f__Bacillaceae_C_302571	g__Weizmannia	s__Weizmannia coagulans	0	0	7.80133	0	1	SF1992	SF1994	1	1	Sample_ID	OM	58	1	OM_3S	58	1	0	0
d__Bacteria;p__Bacillota_I;c__Bacilli_A;o__Bacillales_B_306087;f__Domibacillaceae;g__Bacillus_CE;Unassigned	d__Bacteria	p__Bacillota_I	c__Bacilli_A	o__Bacillales_B_306087	f__Domibacillaceae	g__Bacillus_CE	Unassigned	-5.70237	5.70237	6.28898	8.77406	0.00305545	SF1992	SF1994	1	1	Sample_ID	OM	58	1	OM_3S	58	1	0.00760944	0
d__Bacteria;p__Bacillota_I;c__Bacilli_A;o__Bacillales_B_306087;f__Domibacillaceae;g__Domibacillus;s__Domibacillus aminovorans	d__Bacteria	p__Bacillota_I	c__Bacilli_A	o__Bacillales_B_306087	f__Domibacillaceae	g__Domibacillus	s__Domibacillus aminovorans	0	0	6.05809	0	1	SF1992	SF1994	1	1	Sample_ID	OM	58	1	OM_3S	58	1	0	0
d__Bacteria;p__Bacillota_I;c__Bacilli_A;o__Bacillales_B_306087;f__Domibacillaceae;g__Domibacillus;Unassigned	d__Bacteria	p__Bacillota_I	c__Bacilli_A	o__Bacillales_B_306087	f__Domibacillaceae	g__Domibacillus	Unassigned	-0.959233	0.959233	7.44638	1.59126	0.207146	SF1992	SF1994	1	1	Sample_ID	OM	58	1	OM_3S	58	1	0.0358731	0.0181426
d__Bacteria;p__Bacillota_I;c__Bacilli_A;o__Bacillales_B_306087;f__Domibacillaceae;Unassigned;Unassigned	d__Bacteria	p__Bacillota_I	c__Bacilli_A	o__Bacillales_B_306087	f__Domibacillaceae	Unassigned	Unassigned	0	0	5.81416	0	1	SF1992	SF1994	1	1	Sample_ID	OM	58	1	OM_3S	58	1	0	0
d__Bacteria;p__Bacillota_I;c__Bacilli_A;o__Bacillales_B_306087;f__DSM-1321;g__Peribacillus_A_301373;s__Peribacillus_A_301373 asahii	d__Bacteria	p__Bacillota_I	c__Bacilli_A	o__Bacillales_B_306087	f__DSM-1321	g__Peribacillus_A_301373	s__Peribacillus_A_301373 asahii	-1.01398	1.01398	9.58858	2.21815	0.136396	SF1992	SF1994	1	1	Sample_ID	OM	58	1	OM_3S	58	1	0.146753	0.0716631
d__Bacteria;p__Bacillota_I;c__Bacilli_A;o__Bacillales_B_306087;f__DSM-1321;g__Peribacillus_A_301373;Unassigned	d__Bacteria	p__Bacillota_I	c__Bacilli_A	o__Bacillales_B_306087	f__DSM-1321	g__Peribacillus_A_301373	Unassigned	-0.217643	0.217643	8.27356	0.0978476	0.754428	SF1992	SF1994	1	1	Sample_ID	OM	58	1	OM_3S	58	1	0.0641367	0.0544277
d__Bacteria;p__Bacillota_I;c__Bacilli_A;o__Bacillales_B_306087;f__DSM-18226_301387;g__Cytobacillus_298193;s__	d__Bacteria	p__Bacillota_I	c__Bacilli_A	o__Bacillales_B_306087	f__DSM-18226_301387	g__Cytobacillus_298193	s__	0.398847	0.398847	8.03199	0.319881	0.571679	SF1992	SF1994	1	1	Sample_ID	OM	58	1	OM_3S	58	1	0.0445696	0.0580562
d__Bacteria;p__Bacillota_I;c__Bacilli_A;o__Bacillales_B_306087;f__DSM-18226_301387;g__Neobacillus;s__Neobacillus endophyticus	d__Bacteria	p__Bacillota_I	c__Bacilli_A	o__Bacillales_B_306087	f__DSM-18226_301387	g__Neobacillus	s__Neobacillus endophyticus	-9.2956	9.2956	8.09473	41.2814	1.31814e-10	SF1992	SF1994	1	1	Sample_ID	OM	58	1	OM_3S	58	1	0.0934874	0
d__Bacteria;p__Bacillota_I;c__Bacilli_A;o__Bacillales_B_306087;f__DSM-18226_301387;g__Neobacillus;Unassigned	d__Bacteria	p__Bacillota_I	c__Bacilli_A	o__Bacillales_B_306087	f__DSM-18226_301387	g__Neobacillus	Unassigned	-3.52501	3.52501	11.8153	23.9969	9.6491e-07	SF1992	SF1994	1	1	Sample_ID	OM	58	1	OM_3S	58	1	1.63059	0.139698
d__Bacteria;p__Bacillota_I;c__Bacilli_A;o__Bacillales_B_306087;f__DSM-18226_301387;g__Niallia_300228;Unassigned	d__Bacteria	p__Bacillota_I	c__Bacilli_A	o__Bacillales_B_306087	f__DSM-18226_301387	g__Niallia_300228	Unassigned	-1.04005	1.04005	11.1747	2.49341	0.114324	SF1992	SF1994	1	1	Sample_ID	OM	58	1	OM_3S	58	1	0.665282	0.319309
d__Bacteria;p__Bacillota_I;c__Bacilli_A;o__Bacillales_B_306087;f__DSM-18226_301387;Unassigned;Unassigned	d__Bacteria	p__Bacillota_I	c__Bacilli_A	o__Bacillales_B_306087	f__DSM-18226_301387	Unassigned	Unassigned	-1.55867	1.55867	11.1434	5.43288	0.0197611	SF1992	SF1994	1	1	Sample_ID	OM	58	1	OM_3S	58	1	0.622887	0.208639
d__Bacteria;p__Bacillota_I;c__Bacilli_A;o__Bacillales_B_306087;Unassigned;Unassigned;Unassigned	d__Bacteria	p__Bacillota_I	c__Bacilli_A	o__Bacillales_B_306087	Unassigned	Unassigned	Unassigned	-1.37205	1.37205	12.9158	4.33539	0.0373278	SF1992	SF1994	1	1	Sample_ID	OM	58	1	OM_3S	58	1	2.50242	0.954299
d__Bacteria;p__Bacillota_I;c__Bacilli_A;o__Bacillales_B_306089;f__Bacillaceae_H_294103;g__Metabacillus_B_289979;s__	d__Bacteria	p__Bacillota_I	c__Bacilli_A	o__Bacillales_B_306089	f__Bacillaceae_H_294103	g__Metabacillus_B_289979	s__	-7.57507	7.57507	5.63699	22.3977	2.21635e-06	SF1992	SF1994	1	1	Sample_ID	OM	58	1	OM_3S	58	1	0.0282636	0
d__Bacteria;p__Bacillota_I;c__Bacilli_A;o__Bacillales_B_306089;f__Bacillaceae_H_294103;g__Metabacillus_B_289979;s__Metabacillus_B_289979 sediminilitoris	d__Bacteria	p__Bacillota_I	c__Bacilli_A	o__Bacillales_B_306089	f__Bacillaceae_H_294103	g__Metabacillus_B_289979	s__Metabacillus_B_289979 sediminilitoris	0	0	6.33489	0	1	SF1992	SF1994	1	1	Sample_ID	OM	58	1	OM_3S	58	1	0	0
d__Bacteria;p__Bacillota_I;c__Bacilli_A;o__Bacillales_B_306089;f__Bacillaceae_L_294142;g__Bacillus_BV_294142;s__	d__Bacteria	p__Bacillota_I	c__Bacilli_A	o__Bacillales_B_306089	f__Bacillaceae_L_294142	g__Bacillus_BV_294142	s__	-2.50154	2.50154	5.60978	5.99956	0.0143094	SF1992	SF1994	1	1	Sample_ID	OM	58	1	OM_3S	58	1	0.0163059	0.00272138
d__Bacteria;p__Bacillota_I;c__Bacilli_A;o__Bacillales_B_310392;f__Bacillaceae_G;g__Bacillus_A;s__	d__Bacteria	p__Bacillota_I	c__Bacilli_A	o__Bacillales_B_310392	f__Bacillaceae_G	g__Bacillus_A	s__	-1.46814	1.46814	6.75801	3.67271	0.0553103	SF1992	SF1994	1	1	Sample_ID	OM	58	1	OM_3S	58	1	0.0434825	0.0154212
d__Bacteria;p__Bacillota_I;c__Bacilli_A;o__Bacillales_D;f__Amphibacillaceae;g__Gracilibacillus;s__Gracilibacillus salitolerans	d__Bacteria	p__Bacillota_I	c__Bacilli_A	o__Bacillales_D	f__Amphibacillaceae	g__Gracilibacillus	s__Gracilibacillus salitolerans	0	0	5.35668	0	1	SF1992	SF1994	1	1	Sample_ID	OM	58	1	OM_3S	58	1	0	0
d__Bacteria;p__Bacillota_I;c__Bacilli_A;o__Bacillales_D;f__Amphibacillaceae;g__Oceanobacillus_287537;Unassigned	d__Bacteria	p__Bacillota_I	c__Bacilli_A	o__Bacillales_D	f__Amphibacillaceae	g__Oceanobacillus_287537	Unassigned	0	0	5.29483	0	1	SF1992	SF1994	1	1	Sample_ID	OM	58	1	OM_3S	58	1	0	0
d__Bacteria;p__Bacillota_I;c__Bacilli_A;o__Bacillales_D;f__Amphibacillaceae;g__Virgibacillus_E_287068;s__	d__Bacteria	p__Bacillota_I	c__Bacilli_A	o__Bacillales_D	f__Amphibacillaceae	g__Virgibacillus_E_287068	s__	6.95818	6.95818	5.43519	15.6334	7.68844e-05	SF1992	SF1994	1	1	Sample_ID	OM	58	1	OM_3S	58	1	0	0.0181426
d__Bacteria;p__Bacillota_I;c__Bacilli_A;o__Bacillales_D;f__Amphibacillaceae;g__Virgibacillus_F;Unassigned	d__Bacteria	p__Bacillota_I	c__Bacilli_A	o__Bacillales_D	f__Amphibacillaceae	g__Virgibacillus_F	Unassigned	0	0	8.52918	0	1	SF1992	SF1994	1	1	Sample_ID	OM	58	1	OM_3S	58	1	0	0
d__Bacteria;p__Bacillota_I;c__Bacilli_A;o__Bacillales_D;f__Amphibacillaceae;Unassigned;Unassigned	d__Bacteria	p__Bacillota_I	c__Bacilli_A	o__Bacillales_D	f__Amphibacillaceae	Unassigned	Unassigned	-0.218903	0.218903	9.08567	0.106697	0.743936	SF1992	SF1994	1	1	Sample_ID	OM	58	1	OM_3S	58	1	0.133709	0.113391
d__Bacteria;p__Bacillota_I;c__Bacilli_A;o__Bacillales_G_286828;f__Fictibacillaceae_286828;g__Fictibacillus_C;Unassigned	d__Bacteria	p__Bacillota_I	c__Bacilli_A	o__Bacillales_G_286828	f__Fictibacillaceae_286828	g__Fictibacillus_C	Unassigned	-6.20861	6.20861	5.49199	11.6273	0.000649896	SF1992	SF1994	1	1	Sample_ID	OM	58	1	OM_3S	58	1	0.0108706	0
d__Bacteria;p__Bacillota_I;c__Bacilli_A;o__Bacillales_H_361473;f__Anaerobacillaceae;g__Anaerobacillus;s__Anaerobacillus isosaccharinicus	d__Bacteria	p__Bacillota_I	c__Bacilli_A	o__Bacillales_H_361473	f__Anaerobacillaceae	g__Anaerobacillus	s__Anaerobacillus isosaccharinicus	-0.307824	0.307824	7.20362	0.198125	0.656239	SF1992	SF1994	1	1	Sample_ID	OM	58	1	OM_3S	58	1	0.0728332	0.0580562
d__Bacteria;p__Bacillota_I;c__Bacilli_A;o__Bacillales_H_361473;f__Bacillaceae_D_361074;g__Halalkalibacter_361074;s__Halalkalibacter krulwichiae	d__Bacteria	p__Bacillota_I	c__Bacilli_A	o__Bacillales_H_361473	f__Bacillaceae_D_361074	g__Halalkalibacter_361074	s__Halalkalibacter krulwichiae	-1.31343	1.31343	12.4789	3.95207	0.0468138	SF1992	SF1994	1	1	Sample_ID	OM	58	1	OM_3S	58	1	1.03706	0.411836
d__Bacteria;p__Bacillota_I;c__Bacilli_A;o__Bacillales_H_361473;f__Bacillaceae_D_361074;g__Halalkalibacter_361074;Unassigned	d__Bacteria	p__Bacillota_I	c__Bacilli_A	o__Bacillales_H_361473	f__Bacillaceae_D_361074	g__Halalkalibacter_361074	Unassigned	-10.5891	10.5891	8.79308	57.7219	3.01929e-14	SF1992	SF1994	1	1	Sample_ID	OM	58	1	OM_3S	58	1	0.22937	0
d__Bacteria;p__Bacillota_I;c__Bacilli_A;o__Bacillales_H_361473;f__Bacillaceae_D_361233;g__Alkalicoccobacillus;Unassigned	d__Bacteria	p__Bacillota_I	c__Bacilli_A	o__Bacillales_H_361473	f__Bacillaceae_D_361233	g__Alkalicoccobacillus	Unassigned	-7.04791	7.04791	6.08747	17.7194	2.55999e-05	SF1992	SF1994	1	1	Sample_ID	OM	58	1	OM_3S	58	1	0.0195671	0
d__Bacteria;p__Bacillota_I;c__Bacilli_A;o__Bacillales_H_361473;f__Marinococcaceae;g__C254;Unassigned	d__Bacteria	p__Bacillota_I	c__Bacilli_A	o__Bacillales_H_361473	f__Marinococcaceae	g__C254	Unassigned	-8.00196	8.00196	5.87317	26.6211	2.47526e-07	SF1992	SF1994	1	1	Sample_ID	OM	58	1	OM_3S	58	1	0.0380472	0
d__Bacteria;p__Bacillota_I;c__Bacilli_A;o__Bacillales_H_361473;f__Salisediminibacteriaceae;g__Alkalicoccus;Unassigned	d__Bacteria	p__Bacillota_I	c__Bacilli_A	o__Bacillales_H_361473	f__Salisediminibacteriaceae	g__Alkalicoccus	Unassigned	-7.62923	7.62923	12.8351	22.9131	1.6949e-06	SF1992	SF1994	1	1	Sample_ID	OM	58	1	OM_3S	58	1	0.0293507	0
d__Bacteria;p__Bacillota_I;c__Bacilli_A;o__Bacillales_H_361473;f__Salisediminibacteriaceae;Unassigned;Unassigned	d__Bacteria	p__Bacillota_I	c__Bacilli_A	o__Bacillales_H_361473	f__Salisediminibacteriaceae	Unassigned	Unassigned	-1.72618	1.72618	12.2233	6.65899	0.00986569	SF1992	SF1994	1	1	Sample_ID	OM	58	1	OM_3S	58	1	1.03706	0.309331
d__Bacteria;p__Bacillota_I;c__Bacilli_A;o__Bacillales_H_361473;Unassigned;Unassigned;Unassigned	d__Bacteria	p__Bacillota_I	c__Bacilli_A	o__Bacillales_H_361473	Unassigned	Unassigned	Unassigned	-0.182808	0.182808	12.149	0.0790972	0.778525	SF1992	SF1994	1	1	Sample_ID	OM	58	1	OM_3S	58	1	0.72181	0.627733
d__Bacteria;p__Bacillota_I;c__Bacilli_A;o__Bacillales_K;f__Sporolactobacillaceae;g__Sporolactobacillus;s__Sporolactobacillus inulinus	d__Bacteria	p__Bacillota_I	c__Bacilli_A	o__Bacillales_K	f__Sporolactobacillaceae	g__Sporolactobacillus	s__Sporolactobacillus inulinus	0	0	7.24307	0	1	SF1992	SF1994	1	1	Sample_ID	OM	58	1	OM_3S	58	1	0	0
d__Bacteria;p__Bacillota_I;c__Bacilli_A;o__Brevibacillales;f__Brevibacillaceae;g__Brevibacillus_D_362672;s__Brevibacillus_D_362672 thermoruber	d__Bacteria	p__Bacillota_I	c__Bacilli_A	o__Brevibacillales	f__Brevibacillaceae	g__Brevibacillus_D_362672	s__Brevibacillus_D_362672 thermoruber	-6.68845	6.68845	5.55309	14.9007	0.000113321	SF1992	SF1994	1	1	Sample_ID	OM	58	1	OM_3S	58	1	0.0152189	0
d__Bacteria;p__Bacillota_I;c__Bacilli_A;o__Erysipelotrichales;f__Erysipelotrichaceae;g__UBA2212;Unassigned	d__Bacteria	p__Bacillota_I	c__Bacilli_A	o__Erysipelotrichales	f__Erysipelotrichaceae	g__UBA2212	Unassigned	-5.22799	5.22799	6.44823	6.62415	0.0100605	SF1992	SF1994	1	1	Sample_ID	OM	58	1	OM_3S	58	1	0.00543531	0
d__Bacteria;p__Bacillota_I;c__Bacilli_A;o__Haloplasmatales;f__Haloplasmataceae;g__Haloplasma;s__	d__Bacteria	p__Bacillota_I	c__Bacilli_A	o__Haloplasmatales	f__Haloplasmataceae	g__Haloplasma	s__	-10.5822	10.5822	9.09299	57.632	3.16048e-14	SF1992	SF1994	1	1	Sample_ID	OM	58	1	OM_3S	58	1	0.228283	0
d__Bacteria;p__Bacillota_I;c__Bacilli_A;o__Haloplasmatales;f__Haloplasmataceae;g__Haloplasma;s__Haloplasma contractile	d__Bacteria	p__Bacillota_I	c__Bacilli_A	o__Haloplasmatales	f__Haloplasmataceae	g__Haloplasma	s__Haloplasma contractile	5.465	5.465	6.57021	7.0309	0.00801152	SF1992	SF1994	1	1	Sample_ID	OM	58	1	OM_3S	58	1	0	0.0063499
d__Bacteria;p__Bacillota_I;c__Bacilli_A;o__Lactobacillales;f__Aerococcaceae;Unassigned;Unassigned	d__Bacteria	p__Bacillota_I	c__Bacilli_A	o__Lactobacillales	f__Aerococcaceae	Unassigned	Unassigned	0	0	6.75656	0	1	SF1992	SF1994	1	1	Sample_ID	OM	58	1	OM_3S	58	1	0	0
d__Bacteria;p__Bacillota_I;c__Bacilli_A;o__Lactobacillales;f__Carnobacteriaceae;g__Alkalibacterium;Unassigned	d__Bacteria	p__Bacillota_I	c__Bacilli_A	o__Lactobacillales	f__Carnobacteriaceae	g__Alkalibacterium	Unassigned	4.66582	4.66582	13.1852	37.3688	9.77743e-10	SF1992	SF1994	1	1	Sample_ID	OM	58	1	OM_3S	58	1	0.0782685	1.96484
d__Bacteria;p__Bacillota_I;c__Bacilli_A;o__Lactobacillales;f__Enterococcaceae;g__Enterococcus_H_360604;Unassigned	d__Bacteria	p__Bacillota_I	c__Bacilli_A	o__Lactobacillales	f__Enterococcaceae	g__Enterococcus_H_360604	Unassigned	-6.96609	6.96609	6.94816	17.0506	3.63969e-05	SF1992	SF1994	1	1	Sample_ID	OM	58	1	OM_3S	58	1	0.0184801	0
d__Bacteria;p__Bacillota_I;c__Bacilli_A;o__Lactobacillales;f__Enterococcaceae;Unassigned;Unassigned	d__Bacteria	p__Bacillota_I	c__Bacilli_A	o__Lactobacillales	f__Enterococcaceae	Unassigned	Unassigned	0	0	5.96678	0	1	SF1992	SF1994	1	1	Sample_ID	OM	58	1	OM_3S	58	1	0	0
d__Bacteria;p__Bacillota_I;c__Bacilli_A;o__Lactobacillales;f__Lactobacillaceae;g__Liquorilactobacillus;s__Liquorilactobacillus nagelii	d__Bacteria	p__Bacillota_I	c__Bacilli_A	o__Lactobacillales	f__Lactobacillaceae	g__Liquorilactobacillus	s__Liquorilactobacillus nagelii	0	0	5.42514	0	1	SF1992	SF1994	1	1	Sample_ID	OM	58	1	OM_3S	58	1	0	0
d__Bacteria;p__Bacillota_I;c__Bacilli_A;o__Lactobacillales;f__Lactobacillaceae;g__Liquorilactobacillus;Unassigned	d__Bacteria	p__Bacillota_I	c__Bacilli_A	o__Lactobacillales	f__Lactobacillaceae	g__Liquorilactobacillus	Unassigned	-8.08183	8.08183	7.04255	27.4504	1.61173e-07	SF1992	SF1994	1	1	Sample_ID	OM	58	1	OM_3S	58	1	0.0402213	0
d__Bacteria;p__Bacillota_I;c__Bacilli_A;o__Lactobacillales;f__Lactobacillaceae;Unassigned;Unassigned	d__Bacteria	p__Bacillota_I	c__Bacilli_A	o__Lactobacillales	f__Lactobacillaceae	Unassigned	Unassigned	0	0	6.64821	0	1	SF1992	SF1994	1	1	Sample_ID	OM	58	1	OM_3S	58	1	0	0
d__Bacteria;p__Bacillota_I;c__Bacilli_A;o__Lactobacillales;f__Streptococcaceae;g__Lactococcus_A_346120;s__	d__Bacteria	p__Bacillota_I	c__Bacilli_A	o__Lactobacillales	f__Streptococcaceae	g__Lactococcus_A_346120	s__	0	0	7.06402	0	1	SF1992	SF1994	1	1	Sample_ID	OM	58	1	OM_3S	58	1	0	0
d__Bacteria;p__Bacillota_I;c__Bacilli_A;o__Lactobacillales;f__Streptococcaceae;g__Lactococcus_A_346120;Unassigned	d__Bacteria	p__Bacillota_I	c__Bacilli_A	o__Lactobacillales	f__Streptococcaceae	g__Lactococcus_A_346120	Unassigned	0	0	7.89455	0	1	SF1992	SF1994	1	1	Sample_ID	OM	58	1	OM_3S	58	1	0	0
d__Bacteria;p__Bacillota_I;c__Bacilli_A;o__Lactobacillales;f__Streptococcaceae;g__Streptococcus;s__Streptococcus agalactiae	d__Bacteria	p__Bacillota_I	c__Bacilli_A	o__Lactobacillales	f__Streptococcaceae	g__Streptococcus	s__Streptococcus agalactiae	-7.57507	7.57507	8.36755	22.3977	2.21635e-06	SF1992	SF1994	1	1	Sample_ID	OM	58	1	OM_3S	58	1	0.0282636	0
d__Bacteria;p__Bacillota_I;c__Bacilli_A;o__Lactobacillales;f__Streptococcaceae;g__Streptococcus;s__Streptococcus iniae	d__Bacteria	p__Bacillota_I	c__Bacilli_A	o__Lactobacillales	f__Streptococcaceae	g__Streptococcus	s__Streptococcus iniae	0	0	6.01844	0	1	SF1992	SF1994	1	1	Sample_ID	OM	58	1	OM_3S	58	1	0	0
d__Bacteria;p__Bacillota_I;c__Bacilli_A;o__Lactobacillales;f__Streptococcaceae;g__Streptococcus;s__Streptococcus pneumoniae	d__Bacteria	p__Bacillota_I	c__Bacilli_A	o__Lactobacillales	f__Streptococcaceae	g__Streptococcus	s__Streptococcus pneumoniae	0	0	10.0303	0	1	SF1992	SF1994	1	1	Sample_ID	OM	58	1	OM_3S	58	1	0	0
d__Bacteria;p__Bacillota_I;c__Bacilli_A;o__Lactobacillales;f__Streptococcaceae;g__Streptococcus;s__Streptococcus sobrinus	d__Bacteria	p__Bacillota_I	c__Bacilli_A	o__Lactobacillales	f__Streptococcaceae	g__Streptococcus	s__Streptococcus sobrinus	0	0	6.45219	0	1	SF1992	SF1994	1	1	Sample_ID	OM	58	1	OM_3S	58	1	0	0
d__Bacteria;p__Bacillota_I;c__Bacilli_A;o__Lactobacillales;f__Streptococcaceae;g__Streptococcus;Unassigned	d__Bacteria	p__Bacillota_I	c__Bacilli_A	o__Lactobacillales	f__Streptococcaceae	g__Streptococcus	Unassigned	0	0	6.88429	0	1	SF1992	SF1994	1	1	Sample_ID	OM	58	1	OM_3S	58	1	0	0
d__Bacteria;p__Bacillota_I;c__Bacilli_A;o__Lactobacillales;f__Streptococcaceae;Unassigned;Unassigned	d__Bacteria	p__Bacillota_I	c__Bacilli_A	o__Lactobacillales	f__Streptococcaceae	Unassigned	Unassigned	0	0	6.85367	0	1	SF1992	SF1994	1	1	Sample_ID	OM	58	1	OM_3S	58	1	0	0
d__Bacteria;p__Bacillota_I;c__Bacilli_A;o__Lactobacillales;Unassigned;Unassigned;Unassigned	d__Bacteria	p__Bacillota_I	c__Bacilli_A	o__Lactobacillales	Unassigned	Unassigned	Unassigned	-4.94282	4.94282	12.1341	40.9823	1.53613e-10	SF1992	SF1994	1	1	Sample_ID	OM	58	1	OM_3S	58	1	2.18065	0.0698489
d__Bacteria;p__Bacillota_I;c__Bacilli_A;o__Paenibacillales;f__NBRC-103111;g__Paenibacillus_E_363445;s__Paenibacillus_E_363445 ferrarius	d__Bacteria	p__Bacillota_I	c__Bacilli_A	o__Paenibacillales	f__NBRC-103111	g__Paenibacillus_E_363445	s__Paenibacillus_E_363445 ferrarius	0	0	6.67951	0	1	SF1992	SF1994	1	1	Sample_ID	OM	58	1	OM_3S	58	1	0	0
d__Bacteria;p__Bacillota_I;c__Bacilli_A;o__Paenibacillales;f__NBRC-103111;g__Paenibacillus_E_363445;Unassigned	d__Bacteria	p__Bacillota_I	c__Bacilli_A	o__Paenibacillales	f__NBRC-103111	g__Paenibacillus_E_363445	Unassigned	-8.36328	8.36328	6.52453	30.463	3.40298e-08	SF1992	SF1994	1	1	Sample_ID	OM	58	1	OM_3S	58	1	0.0489178	0
d__Bacteria;p__Bacillota_I;c__Bacilli_A;o__Paenibacillales;f__NBRC-103111;g__Paenibacillus_G_363728;s__	d__Bacteria	p__Bacillota_I	c__Bacilli_A	o__Paenibacillales	f__NBRC-103111	g__Paenibacillus_G_363728	s__	0	0	5.95953	0	1	SF1992	SF1994	1	1	Sample_ID	OM	58	1	OM_3S	58	1	0	0
d__Bacteria;p__Bacillota_I;c__Bacilli_A;o__Paenibacillales;f__Paenibacillaceae_367444;g__Paenibacillus_B;s__	d__Bacteria	p__Bacillota_I	c__Bacilli_A	o__Paenibacillales	f__Paenibacillaceae_367444	g__Paenibacillus_B	s__	-9.75136	9.75136	9.01945	46.9298	7.35738e-12	SF1992	SF1994	1	1	Sample_ID	OM	58	1	OM_3S	58	1	0.128273	0
d__Bacteria;p__Bacillota_I;c__Bacilli_A;o__Paenibacillales;f__Paenibacillaceae_367444;g__Paenibacillus_B;Unassigned	d__Bacteria	p__Bacillota_I	c__Bacilli_A	o__Paenibacillales	f__Paenibacillaceae_367444	g__Paenibacillus_B	Unassigned	0	0	9.42117	0	1	SF1992	SF1994	1	1	Sample_ID	OM	58	1	OM_3S	58	1	0	0
d__Bacteria;p__Bacillota_I;c__Bacilli_A;o__Paenibacillales;f__Paenibacillaceae_367444;g__Paenibacillus_J_366884;s__Paenibacillus_J_366884 taichungensis	d__Bacteria	p__Bacillota_I	c__Bacilli_A	o__Paenibacillales	f__Paenibacillaceae_367444	g__Paenibacillus_J_366884	s__Paenibacillus_J_366884 taichungensis	-4.07424	4.07424	8.46673	26.9308	2.10866e-07	SF1992	SF1994	1	1	Sample_ID	OM	58	1	OM_3S	58	1	0.250024	0.0145141
d__Bacteria;p__Bacillota_I;c__Bacilli_A;o__Paenibacillales;f__Paenibacillaceae_367444;g__Paenibacillus_J_366884;Unassigned	d__Bacteria	p__Bacillota_I	c__Bacilli_A	o__Paenibacillales	f__Paenibacillaceae_367444	g__Paenibacillus_J_366884	Unassigned	0	0	6.30744	0	1	SF1992	SF1994	1	1	Sample_ID	OM	58	1	OM_3S	58	1	0	0
d__Bacteria;p__Bacillota_I;c__Bacilli_A;o__Paenibacillales;f__Paenibacillaceae_367444;Unassigned;Unassigned	d__Bacteria	p__Bacillota_I	c__Bacilli_A	o__Paenibacillales	f__Paenibacillaceae_367444	Unassigned	Unassigned	-10.4455	10.4455	8.1369	55.8424	7.85182e-14	SF1992	SF1994	1	1	Sample_ID	OM	58	1	OM_3S	58	1	0.207629	0
d__Bacteria;p__Bacillota_I;c__Bacilli_A;o__Thermoactinomycetales_367745;f__Thermoactinomycetaceae_367745;g__Laceyella;Unassigned	d__Bacteria	p__Bacillota_I	c__Bacilli_A	o__Thermoactinomycetales_367745	f__Thermoactinomycetaceae_367745	g__Laceyella	Unassigned	-2.57209	2.57209	7.2886	10.638	0.00110789	SF1992	SF1994	1	1	Sample_ID	OM	58	1	OM_3S	58	1	0.0663108	0.0108855
d__Bacteria;p__Bacillota_I;c__Bacilli_A;Unassigned;Unassigned;Unassigned;Unassigned	d__Bacteria	p__Bacillota_I	c__Bacilli_A	Unassigned	Unassigned	Unassigned	Unassigned	-1.59548	1.59548	13.8872	5.79884	0.0160367	SF1992	SF1994	1	1	Sample_ID	OM	58	1	OM_3S	58	1	3.37424	1.10216
d__Bacteria;p__Bacteroidota;c__Bacteroidia;o__Bacteroidales;f__Dysgonomonadaceae;g__Dysgonomonas;Unassigned	d__Bacteria	p__Bacteroidota	c__Bacteroidia	o__Bacteroidales	f__Dysgonomonadaceae	g__Dysgonomonas	Unassigned	-0.653422	0.653422	8.67187	0.731975	0.392244	SF1992	SF1994	1	1	Sample_ID	OM	58	1	OM_3S	58	1	0.0304378	0.0190497
d__Bacteria;p__Bacteroidota;c__Bacteroidia;o__Bacteroidales;f__Marinilabiliaceae;g__Geofilum_869828;s__Geofilum rhodophaeum	d__Bacteria	p__Bacteroidota	c__Bacteroidia	o__Bacteroidales	f__Marinilabiliaceae	g__Geofilum_869828	s__Geofilum rhodophaeum	0	0	6.46986	0	1	SF1992	SF1994	1	1	Sample_ID	OM	58	1	OM_3S	58	1	0	0
d__Bacteria;p__Bacteroidota;c__Bacteroidia;o__Bacteroidales;f__Marinilabiliaceae;g__Marinilabilia;s__Marinilabilia salmonicolor	d__Bacteria	p__Bacteroidota	c__Bacteroidia	o__Bacteroidales	f__Marinilabiliaceae	g__Marinilabilia	s__Marinilabilia salmonicolor	0	0	5.70668	0	1	SF1992	SF1994	1	1	Sample_ID	OM	58	1	OM_3S	58	1	0	0
d__Bacteria;p__Bacteroidota;c__Bacteroidia;o__Bacteroidales;f__ML635J-15;g__Bact-19;s__Bact-19 sp002869385	d__Bacteria	p__Bacteroidota	c__Bacteroidia	o__Bacteroidales	f__ML635J-15	g__Bact-19	s__Bact-19 sp002869385	0	0	6.07432	0	1	SF1992	SF1994	1	1	Sample_ID	OM	58	1	OM_3S	58	1	0	0
d__Bacteria;p__Bacteroidota;c__Bacteroidia;o__Bacteroidales;f__Muribaculaceae;g__Paramuribaculum;Unassigned	d__Bacteria	p__Bacteroidota	c__Bacteroidia	o__Bacteroidales	f__Muribaculaceae	g__Paramuribaculum	Unassigned	-4.91565	4.91565	5.64782	5.45854	0.0194729	SF1992	SF1994	1	1	Sample_ID	OM	58	1	OM_3S	58	1	0.00434825	0
d__Bacteria;p__Bacteroidota;c__Bacteroidia;o__Bacteroidales;f__Prolixibacteraceae;g__Mariniphaga;s__	d__Bacteria	p__Bacteroidota	c__Bacteroidia	o__Bacteroidales	f__Prolixibacteraceae	g__Mariniphaga	s__	0	0	6.19874	0	1	SF1992	SF1994	1	1	Sample_ID	OM	58	1	OM_3S	58	1	0	0
d__Bacteria;p__Bacteroidota;c__Bacteroidia;o__Bacteroidales;f__Prolixibacteraceae;g__Roseimarinus;s__Roseimarinus sediminis	d__Bacteria	p__Bacteroidota	c__Bacteroidia	o__Bacteroidales	f__Prolixibacteraceae	g__Roseimarinus	s__Roseimarinus sediminis	0	0	6.48626	0	1	SF1992	SF1994	1	1	Sample_ID	OM	58	1	OM_3S	58	1	0	0
d__Bacteria;p__Bacteroidota;c__Bacteroidia;o__Bacteroidales;f__Prolixibacteraceae;Unassigned;Unassigned	d__Bacteria	p__Bacteroidota	c__Bacteroidia	o__Bacteroidales	f__Prolixibacteraceae	Unassigned	Unassigned	-0.966764	0.966764	9.50215	1.2291	0.267582	SF1992	SF1994	1	1	Sample_ID	OM	58	1	OM_3S	58	1	0.0163059	0.00816415
d__Bacteria;p__Bacteroidota;c__Bacteroidia;o__Bacteroidales;f__UBA7960;g__SKVR01;s__	d__Bacteria	p__Bacteroidota	c__Bacteroidia	o__Bacteroidales	f__UBA7960	g__SKVR01	s__	7.02802	7.02802	10.0125	16.16	5.82092e-05	SF1992	SF1994	1	1	Sample_ID	OM	58	1	OM_3S	58	1	0	0.0190497
d__Bacteria;p__Bacteroidota;c__Bacteroidia;o__Bacteroidales;f__UBA932;g__Bact-08;Unassigned	d__Bacteria	p__Bacteroidota	c__Bacteroidia	o__Bacteroidales	f__UBA932	g__Bact-08	Unassigned	0	0	6.68403	0	1	SF1992	SF1994	1	1	Sample_ID	OM	58	1	OM_3S	58	1	0	0
d__Bacteria;p__Bacteroidota;c__Bacteroidia;o__Chitinophagales;f__Saprospiraceae;g__GYS-P2D;s__GYS-P2D sp902609095	d__Bacteria	p__Bacteroidota	c__Bacteroidia	o__Chitinophagales	f__Saprospiraceae	g__GYS-P2D	s__GYS-P2D sp902609095	0	0	11.8447	0	1	SF1992	SF1994	1	1	Sample_ID	OM	58	1	OM_3S	58	1	0	0
d__Bacteria;p__Bacteroidota;c__Bacteroidia;o__Chitinophagales;f__Saprospiraceae;g__M3007;s__	d__Bacteria	p__Bacteroidota	c__Bacteroidia	o__Chitinophagales	f__Saprospiraceae	g__M3007	s__	0	0	5.75474	0	1	SF1992	SF1994	1	1	Sample_ID	OM	58	1	OM_3S	58	1	0	0
d__Bacteria;p__Bacteroidota;c__Bacteroidia;o__Chitinophagales;f__Saprospiraceae;Unassigned;Unassigned	d__Bacteria	p__Bacteroidota	c__Bacteroidia	o__Chitinophagales	f__Saprospiraceae	Unassigned	Unassigned	5.65355	5.65355	7.23097	7.849	0.00508487	SF1992	SF1994	1	1	Sample_ID	OM	58	1	OM_3S	58	1	0	0.00725703
d__Bacteria;p__Bacteroidota;c__Bacteroidia;o__Cytophagales_A;f__Amoebophilaceae;g__Cardinium;Unassigned	d__Bacteria	p__Bacteroidota	c__Bacteroidia	o__Cytophagales_A	f__Amoebophilaceae	g__Cardinium	Unassigned	8.12165	8.12165	6.53351	25.811	3.76542e-07	SF1992	SF1994	1	1	Sample_ID	OM	58	1	OM_3S	58	1	0	0.0408208
d__Bacteria;p__Bacteroidota;c__Bacteroidia;o__Cytophagales_A;f__Amoebophilaceae;Unassigned;Unassigned	d__Bacteria	p__Bacteroidota	c__Bacteroidia	o__Cytophagales_A	f__Amoebophilaceae	Unassigned	Unassigned	0	0	6.05881	0	1	SF1992	SF1994	1	1	Sample_ID	OM	58	1	OM_3S	58	1	0	0
d__Bacteria;p__Bacteroidota;c__Bacteroidia;o__Cytophagales_B;f__172606-1;g__;s__	d__Bacteria	p__Bacteroidota	c__Bacteroidia	o__Cytophagales_B	f__172606-1	g__	s__	1.86115	1.86115	11.5478	5.59476	0.0180143	SF1992	SF1994	1	1	Sample_ID	OM	58	1	OM_3S	58	1	0.0130448	0.0471707
d__Bacteria;p__Bacteroidota;c__Bacteroidia;o__Cytophagales_B;f__Cyclobacteriaceae;g__Algoriphagus;Unassigned	d__Bacteria	p__Bacteroidota	c__Bacteroidia	o__Cytophagales_B	f__Cyclobacteriaceae	g__Algoriphagus	Unassigned	0	0	8.5199	0	1	SF1992	SF1994	1	1	Sample_ID	OM	58	1	OM_3S	58	1	0	0
d__Bacteria;p__Bacteroidota;c__Bacteroidia;o__Cytophagales_B;f__Cyclobacteriaceae;g__Cyclobacterium;Unassigned	d__Bacteria	p__Bacteroidota	c__Bacteroidia	o__Cytophagales_B	f__Cyclobacteriaceae	g__Cyclobacterium	Unassigned	0.165683	0.165683	14.9195	0.0657731	0.797594	SF1992	SF1994	1	1	Sample_ID	OM	58	1	OM_3S	58	1	4.49174	4.97378
d__Bacteria;p__Bacteroidota;c__Bacteroidia;o__Cytophagales_B;f__Cyclobacteriaceae;Unassigned;Unassigned	d__Bacteria	p__Bacteroidota	c__Bacteroidia	o__Cytophagales_B	f__Cyclobacteriaceae	Unassigned	Unassigned	2.8157	2.8157	14.4682	16.5666	4.69716e-05	SF1992	SF1994	1	1	Sample_ID	OM	58	1	OM_3S	58	1	1.23599	8.59141
d__Bacteria;p__Bacteroidota;c__Bacteroidia;o__Cytophagales_B;f__Hymenobacteraceae;g__Pontibacter;Unassigned	d__Bacteria	p__Bacteroidota	c__Bacteroidia	o__Cytophagales_B	f__Hymenobacteraceae	g__Pontibacter	Unassigned	0	0	11.9456	0	1	SF1992	SF1994	1	1	Sample_ID	OM	58	1	OM_3S	58	1	0	0
d__Bacteria;p__Bacteroidota;c__Bacteroidia;o__Cytophagales_B;f__Thermonemataceae_910791;g__;s__	d__Bacteria	p__Bacteroidota	c__Bacteroidia	o__Cytophagales_B	f__Thermonemataceae_910791	g__	s__	-6.78706	6.78706	5.28186	15.6429	7.6499e-05	SF1992	SF1994	1	1	Sample_ID	OM	58	1	OM_3S	58	1	0.0163059	0
d__Bacteria;p__Bacteroidota;c__Bacteroidia;o__Flavobacteriales_B_877923;f__Flavobacteriaceae;g__Flavobacterium;s__Flavobacterium dinanensis	d__Bacteria	p__Bacteroidota	c__Bacteroidia	o__Flavobacteriales_B_877923	f__Flavobacteriaceae	g__Flavobacterium	s__Flavobacterium dinanensis	6.34293	6.34293	6.70007	11.4819	0.000702757	SF1992	SF1994	1	1	Sample_ID	OM	58	1	OM_3S	58	1	0	0.0117927
d__Bacteria;p__Bacteroidota;c__Bacteroidia;o__Flavobacteriales_B_877923;f__Flavobacteriaceae;g__Salegentibacter;Unassigned	d__Bacteria	p__Bacteroidota	c__Bacteroidia	o__Flavobacteriales_B_877923	f__Flavobacteriaceae	g__Salegentibacter	Unassigned	-8.93608	8.93608	11.8786	36.9759	1.19601e-09	SF1992	SF1994	1	1	Sample_ID	OM	58	1	OM_3S	58	1	0.0728332	0
d__Bacteria;p__Bacteroidota;c__Bacteroidia;Unassigned;Unassigned;Unassigned;Unassigned	d__Bacteria	p__Bacteroidota	c__Bacteroidia	Unassigned	Unassigned	Unassigned	Unassigned	9.39493	9.39493	9.91073	39.818	2.78758e-10	SF1992	SF1994	1	1	Sample_ID	OM	58	1	OM_3S	58	1	0	0.098877
d__Bacteria;p__Bacteroidota;c__Ignavibacteria;o__Ignavibacteriales;f__Melioribacteraceae;g__;s__	d__Bacteria	p__Bacteroidota	c__Ignavibacteria	o__Ignavibacteriales	f__Melioribacteraceae	g__	s__	0	0	7.32761	0	1	SF1992	SF1994	1	1	Sample_ID	OM	58	1	OM_3S	58	1	0	0
d__Bacteria;p__Bacteroidota;c__Rhodothermia;o__Balneolales;f__Balneolaceae;g__Fodinibius;Unassigned	d__Bacteria	p__Bacteroidota	c__Rhodothermia	o__Balneolales	f__Balneolaceae	g__Fodinibius	Unassigned	0	0	6.84997	0	1	SF1992	SF1994	1	1	Sample_ID	OM	58	1	OM_3S	58	1	0	0
d__Bacteria;p__Bacteroidota;c__Rhodothermia;o__Balneolales;f__Balneolaceae;g__Gracilimonas;Unassigned	d__Bacteria	p__Bacteroidota	c__Rhodothermia	o__Balneolales	f__Balneolaceae	g__Gracilimonas	Unassigned	0	0	7.34368	0	1	SF1992	SF1994	1	1	Sample_ID	OM	58	1	OM_3S	58	1	0	0
d__Bacteria;p__Bacteroidota;c__Rhodothermia;o__Balneolales;f__Balneolaceae;Unassigned;Unassigned	d__Bacteria	p__Bacteroidota	c__Rhodothermia	o__Balneolales	f__Balneolaceae	Unassigned	Unassigned	3.06342	3.06342	14.4303	18.576	1.63267e-05	SF1992	SF1994	1	1	Sample_ID	OM	58	1	OM_3S	58	1	0.10001	0.826394
d__Bacteria;p__Bacteroidota;c__Rhodothermia;o__Rhodothermales;Unassigned;Unassigned;Unassigned	d__Bacteria	p__Bacteroidota	c__Rhodothermia	o__Rhodothermales	Unassigned	Unassigned	Unassigned	-0.757533	0.757533	12.4519	1.25575	0.262457	SF1992	SF1994	1	1	Sample_ID	OM	58	1	OM_3S	58	1	0.144579	0.0843629
d__Bacteria;p__Bdellovibrionota_473306;c__UBA1018;o__UBA1018;f__UBA1018;g__GWA1-52-35;s__GWA1-52-35 sp001769805	d__Bacteria	p__Bdellovibrionota_473306	c__UBA1018	o__UBA1018	f__UBA1018	g__GWA1-52-35	s__GWA1-52-35 sp001769805	0	0	6.97413	0	1	SF1992	SF1994	1	1	Sample_ID	OM	58	1	OM_3S	58	1	0	0
d__Bacteria;p__Calditrichota;c__Calditrichia;o__RBG-13-44-9;f__J042;g__J075;Unassigned	d__Bacteria	p__Calditrichota	c__Calditrichia	o__RBG-13-44-9	f__J042	g__J075	Unassigned	5.82029	5.82029	6.20639	8.63317	0.00330096	SF1992	SF1994	1	1	Sample_ID	OM	58	1	OM_3S	58	1	0	0.00816415
d__Bacteria;p__Chlamydiota;c__Chlamydiia;o__Chlamydiales_778129;f__Parachlamydiaceae_B;Unassigned;Unassigned	d__Bacteria	p__Chlamydiota	c__Chlamydiia	o__Chlamydiales_778129	f__Parachlamydiaceae_B	Unassigned	Unassigned	0	0	6.91082	0	1	SF1992	SF1994	1	1	Sample_ID	OM	58	1	OM_3S	58	1	0	0
d__Bacteria;p__Chlamydiota;c__Chlamydiia;o__Chlamydiales_778129;Unassigned;Unassigned;Unassigned	d__Bacteria	p__Chlamydiota	c__Chlamydiia	o__Chlamydiales_778129	Unassigned	Unassigned	Unassigned	-0.946509	0.946509	8.45855	1.69832	0.192508	SF1992	SF1994	1	1	Sample_ID	OM	58	1	OM_3S	58	1	0.0532661	0.0272138
d__Bacteria;p__Chlamydiota;c__Chlamydiia;Unassigned;Unassigned;Unassigned;Unassigned	d__Bacteria	p__Chlamydiota	c__Chlamydiia	Unassigned	Unassigned	Unassigned	Unassigned	1.9913	1.9913	8.59784	4.74434	0.0293949	SF1992	SF1994	1	1	Sample_ID	OM	58	1	OM_3S	58	1	0.00543531	0.0217711
d__Bacteria;p__Chloroflexota;c__Anaerolineae;o__Aggregatilineales;f__Phototrophicaceae;Unassigned;Unassigned	d__Bacteria	p__Chloroflexota	c__Anaerolineae	o__Aggregatilineales	f__Phototrophicaceae	Unassigned	Unassigned	-0.315939	0.315939	10.7606	0.233565	0.628893	SF1992	SF1994	1	1	Sample_ID	OM	58	1	OM_3S	58	1	0.436999	0.346523
d__Bacteria;p__Chloroflexota;c__Anaerolineae;o__Aggregatilineales;Unassigned;Unassigned;Unassigned	d__Bacteria	p__Chloroflexota	c__Anaerolineae	o__Aggregatilineales	Unassigned	Unassigned	Unassigned	1.75027	1.75027	7.9812	5.50486	0.0189637	SF1992	SF1994	1	1	Sample_ID	OM	58	1	OM_3S	58	1	0.0206542	0.0689417
d__Bacteria;p__Chloroflexota;c__Anaerolineae;o__Anaerolineales;f__Anaerolineaceae;Unassigned;Unassigned	d__Bacteria	p__Chloroflexota	c__Anaerolineae	o__Anaerolineales	f__Anaerolineaceae	Unassigned	Unassigned	0.340637	0.340637	6.73422	0.204463	0.651142	SF1992	SF1994	1	1	Sample_ID	OM	58	1	OM_3S	58	1	0.0239154	0.0299352
d__Bacteria;p__Chloroflexota;c__Anaerolineae;o__Caldilineales;f__Caldilineaceae;g__;s__	d__Bacteria	p__Chloroflexota	c__Anaerolineae	o__Caldilineales	f__Caldilineaceae	g__	s__	0.640895	0.640895	10.2238	0.917964	0.33801	SF1992	SF1994	1	1	Sample_ID	OM	58	1	OM_3S	58	1	0.119577	0.184147
d__Bacteria;p__Chloroflexota;c__Anaerolineae;o__Promineifilales;f__Promineifilaceae;Unassigned;Unassigned	d__Bacteria	p__Chloroflexota	c__Anaerolineae	o__Promineifilales	f__Promineifilaceae	Unassigned	Unassigned	4.51343	4.51343	9.55438	33.6091	6.73753e-09	SF1992	SF1994	1	1	Sample_ID	OM	58	1	OM_3S	58	1	0.0271766	0.61594
d__Bacteria;p__Chloroflexota;c__Anaerolineae;o__Thermoflexales;f__Thermoflexaceae;g__Thermoflexus;s__Thermoflexus hugenholtzii	d__Bacteria	p__Chloroflexota	c__Anaerolineae	o__Thermoflexales	f__Thermoflexaceae	g__Thermoflexus	s__Thermoflexus hugenholtzii	-7.51879	7.51879	5.92637	21.8688	2.91936e-06	SF1992	SF1994	1	1	Sample_ID	OM	58	1	OM_3S	58	1	0.0271766	0
d__Bacteria;p__Chloroflexota;c__Anaerolineae;Unassigned;Unassigned;Unassigned;Unassigned	d__Bacteria	p__Chloroflexota	c__Anaerolineae	Unassigned	Unassigned	Unassigned	Unassigned	0.442137	0.442137	10.8214	0.44587	0.504303	SF1992	SF1994	1	1	Sample_ID	OM	58	1	OM_3S	58	1	0.171756	0.230411
d__Bacteria;p__Chloroflexota;c__Chloroflexia;o__Chloroflexales;f__Chloroflexaceae;Unassigned;Unassigned	d__Bacteria	p__Chloroflexota	c__Chloroflexia	o__Chloroflexales	f__Chloroflexaceae	Unassigned	Unassigned	1.27524	1.27524	6.12244	2.31821	0.127867	SF1992	SF1994	1	1	Sample_ID	OM	58	1	OM_3S	58	1	0.00978357	0.0235853
d__Bacteria;p__Chloroflexota;c__Chloroflexia;o__Thermomicrobiales;f__Thermomicrobiaceae_407160;g__Sphaerobacter;s__Sphaerobacter thermophilus	d__Bacteria	p__Chloroflexota	c__Chloroflexia	o__Thermomicrobiales	f__Thermomicrobiaceae_407160	g__Sphaerobacter	s__Sphaerobacter thermophilus	6.63915	6.63915	5.30244	13.3712	0.000255515	SF1992	SF1994	1	1	Sample_ID	OM	58	1	OM_3S	58	1	0	0.0145141
d__Bacteria;p__Chloroflexota;c__Chloroflexia;o__Thermomicrobiales;f__Thermomicrobiaceae_407160;Unassigned;Unassigned	d__Bacteria	p__Chloroflexota	c__Chloroflexia	o__Thermomicrobiales	f__Thermomicrobiaceae_407160	Unassigned	Unassigned	0.378613	0.378613	13.4121	0.337197	0.561451	SF1992	SF1994	1	1	Sample_ID	OM	58	1	OM_3S	58	1	0.470698	0.604147
d__Bacteria;p__Chloroflexota;c__Dehalococcoidia;o__Tepidiformales;f__Tepidiformaceae;Unassigned;Unassigned	d__Bacteria	p__Chloroflexota	c__Dehalococcoidia	o__Tepidiformales	f__Tepidiformaceae	Unassigned	Unassigned	0	0	7.14228	0	1	SF1992	SF1994	1	1	Sample_ID	OM	58	1	OM_3S	58	1	0	0
d__Bacteria;p__Chloroflexota;c__Dehalococcoidia;o__UBA1151;Unassigned;Unassigned;Unassigned	d__Bacteria	p__Chloroflexota	c__Dehalococcoidia	o__UBA1151	Unassigned	Unassigned	Unassigned	-0.517517	0.517517	6.86108	0.397341	0.528465	SF1992	SF1994	1	1	Sample_ID	OM	58	1	OM_3S	58	1	0.0184801	0.0126998
d__Bacteria;p__Chloroflexota;c__Dehalococcoidia;o__UBA2979;f__UBA2979;Unassigned;Unassigned	d__Bacteria	p__Chloroflexota	c__Dehalococcoidia	o__UBA2979	f__UBA2979	Unassigned	Unassigned	8.43613	8.43613	11.7706	29.0315	7.1212e-08	SF1992	SF1994	1	1	Sample_ID	OM	58	1	OM_3S	58	1	0	0.0507992
d__Bacteria;p__Chloroflexota;c__Dehalococcoidia;o__UBA3495;f__UBA3495;Unassigned;Unassigned	d__Bacteria	p__Chloroflexota	c__Dehalococcoidia	o__UBA3495	f__UBA3495	Unassigned	Unassigned	0	0	5.56292	0	1	SF1992	SF1994	1	1	Sample_ID	OM	58	1	OM_3S	58	1	0	0
d__Bacteria;p__Chloroflexota;c__Dehalococcoidia;Unassigned;Unassigned;Unassigned;Unassigned	d__Bacteria	p__Chloroflexota	c__Dehalococcoidia	Unassigned	Unassigned	Unassigned	Unassigned	-7.19882	7.19882	10.3127	18.9943	1.3111e-05	SF1992	SF1994	1	1	Sample_ID	OM	58	1	OM_3S	58	1	0.0217413	0
d__Bacteria;p__Chloroflexota;c__Ktedonobacteria;o__Ktedonobacterales;f__Ktedonobacteraceae;g__Dictyobacter;s__	d__Bacteria	p__Chloroflexota	c__Ktedonobacteria	o__Ktedonobacterales	f__Ktedonobacteraceae	g__Dictyobacter	s__	-10.2081	10.2081	7.95222	52.7594	3.77013e-13	SF1992	SF1994	1	1	Sample_ID	OM	58	1	OM_3S	58	1	0.176104	0
d__Bacteria;p__Chloroflexota;c__Ktedonobacteria;o__Ktedonobacterales;f__Ktedonobacteraceae;g__Dictyobacter;s__Dictyobacter aurantiacus	d__Bacteria	p__Chloroflexota	c__Ktedonobacteria	o__Ktedonobacterales	f__Ktedonobacteraceae	g__Dictyobacter	s__Dictyobacter aurantiacus	-1.66913	1.66913	7.48915	4.78373	0.0287298	SF1992	SF1994	1	1	Sample_ID	OM	58	1	OM_3S	58	1	0.0500049	0.0154212
d__Bacteria;p__Chloroflexota;c__Ktedonobacteria;o__Ktedonobacterales;f__Ktedonobacteraceae;g__Ktedonobacter;s__	d__Bacteria	p__Chloroflexota	c__Ktedonobacteria	o__Ktedonobacterales	f__Ktedonobacteraceae	g__Ktedonobacter	s__	-1.60099	1.60099	7.33953	4.50797	0.0337373	SF1992	SF1994	1	1	Sample_ID	OM	58	1	OM_3S	58	1	0.0532661	0.0172354
d__Bacteria;p__Chloroflexota;c__Ktedonobacteria;o__Ktedonobacterales;f__Ktedonobacteraceae;g__Ktedonobacter;s__Ktedonobacter racemifer	d__Bacteria	p__Chloroflexota	c__Ktedonobacteria	o__Ktedonobacterales	f__Ktedonobacteraceae	g__Ktedonobacter	s__Ktedonobacter racemifer	-3.6309	3.6309	8.57196	22.5184	2.08138e-06	SF1992	SF1994	1	1	Sample_ID	OM	58	1	OM_3S	58	1	0.22937	0.0181426
d__Bacteria;p__Chloroflexota;c__Ktedonobacteria;o__Ktedonobacterales;f__Ktedonobacteraceae;g__UBA11361;s__UBA11361 sp001919995	d__Bacteria	p__Chloroflexota	c__Ktedonobacteria	o__Ktedonobacterales	f__Ktedonobacteraceae	g__UBA11361	s__UBA11361 sp001919995	-2.7282	2.7282	8.48684	13.3888	0.000253125	SF1992	SF1994	1	1	Sample_ID	OM	58	1	OM_3S	58	1	0.134796	0.0199568
d__Bacteria;p__Chloroflexota;c__Ktedonobacteria;o__Ktedonobacterales;f__Ktedonobacteraceae;Unassigned;Unassigned	d__Bacteria	p__Chloroflexota	c__Ktedonobacteria	o__Ktedonobacterales	f__Ktedonobacteraceae	Unassigned	Unassigned	-2.83064	2.83064	7.60061	12.8932	0.00032978	SF1992	SF1994	1	1	Sample_ID	OM	58	1	OM_3S	58	1	0.0793556	0.0108855
d__Bacteria;p__Chloroflexota;c__Limnocylindria;o__Limnocylindrales;Unassigned;Unassigned;Unassigned	d__Bacteria	p__Chloroflexota	c__Limnocylindria	o__Limnocylindrales	Unassigned	Unassigned	Unassigned	-0.548125	0.548125	8.50925	0.644607	0.422047	SF1992	SF1994	1	1	Sample_ID	OM	58	1	OM_3S	58	1	0.102184	0.0689417
d__Bacteria;p__Chloroflexota;Unassigned;Unassigned;Unassigned;Unassigned;Unassigned	d__Bacteria	p__Chloroflexota	Unassigned	Unassigned	Unassigned	Unassigned	Unassigned	0.112761	0.112761	10.4462	0.0283374	0.866318	SF1992	SF1994	1	1	Sample_ID	OM	58	1	OM_3S	58	1	0.120664	0.128812
d__Bacteria;p__Cyanobacteriota;c__Cyanobacteriia;o__Cyanobacteriales;f__Cyanobacteriaceae;Unassigned;Unassigned	d__Bacteria	p__Cyanobacteriota	c__Cyanobacteriia	o__Cyanobacteriales	f__Cyanobacteriaceae	Unassigned	Unassigned	0	0	11.2054	0	1	SF1992	SF1994	1	1	Sample_ID	OM	58	1	OM_3S	58	1	0	0
d__Bacteria;p__Cyanobacteriota;c__Cyanobacteriia;o__Cyanobacteriales;f__Nostocaceae;g__;s__	d__Bacteria	p__Cyanobacteriota	c__Cyanobacteriia	o__Cyanobacteriales	f__Nostocaceae	g__	s__	-7.12534	7.12534	5.55744	18.3669	1.82197e-05	SF1992	SF1994	1	1	Sample_ID	OM	58	1	OM_3S	58	1	0.0206542	0
d__Bacteria;p__Cyanobacteriota;c__Cyanobacteriia;o__Cyanobacteriales;f__Nostocaceae;g__Nostoc_B_27156;Unassigned	d__Bacteria	p__Cyanobacteriota	c__Cyanobacteriia	o__Cyanobacteriales	f__Nostocaceae	g__Nostoc_B_27156	Unassigned	-9.11757	9.11757	12.4401	39.1309	3.96329e-10	SF1992	SF1994	1	1	Sample_ID	OM	58	1	OM_3S	58	1	0.0826168	0
d__Bacteria;p__Cyanobacteriota;c__Cyanobacteriia;o__Cyanobacteriales;f__Nostocaceae;g__Raphidiopsis;s__	d__Bacteria	p__Cyanobacteriota	c__Cyanobacteriia	o__Cyanobacteriales	f__Nostocaceae	g__Raphidiopsis	s__	1.59908	1.59908	12.6131	3.57851	0.0585317	SF1992	SF1994	1	1	Sample_ID	OM	58	1	OM_3S	58	1	0.0086965	0.0263067
d__Bacteria;p__Cyanobacteriota;c__Cyanobacteriia;o__Cyanobacteriales;f__Nostocaceae;g__Trichormus_B_26630;Unassigned	d__Bacteria	p__Cyanobacteriota	c__Cyanobacteriia	o__Cyanobacteriales	f__Nostocaceae	g__Trichormus_B_26630	Unassigned	-2.05627	2.05627	7.94789	8.27441	0.00402077	SF1992	SF1994	1	1	Sample_ID	OM	58	1	OM_3S	58	1	0.138057	0.0326566
d__Bacteria;p__Cyanobacteriota;c__Cyanobacteriia;o__Cyanobacteriales;f__Nostocaceae;Unassigned;Unassigned	d__Bacteria	p__Cyanobacteriota	c__Cyanobacteriia	o__Cyanobacteriales	f__Nostocaceae	Unassigned	Unassigned	-2.17828	2.17828	14.0787	9.75912	0.00178435	SF1992	SF1994	1	1	Sample_ID	OM	58	1	OM_3S	58	1	0.275027	0.0598705
d__Bacteria;p__Cyanobacteriota;c__Cyanobacteriia;o__Cyanobacteriales;Unassigned;Unassigned;Unassigned	d__Bacteria	p__Cyanobacteriota	c__Cyanobacteriia	o__Cyanobacteriales	Unassigned	Unassigned	Unassigned	-1.44976	1.44976	16.5161	4.76001	0.0291284	SF1992	SF1994	1	1	Sample_ID	OM	58	1	OM_3S	58	1	0.818558	0.295724
d__Bacteria;p__Cyanobacteriota;c__Cyanobacteriia;o__Phormidesmiales;f__Phormidesmiaceae;g__Nodosilinea;Unassigned	d__Bacteria	p__Cyanobacteriota	c__Cyanobacteriia	o__Phormidesmiales	f__Phormidesmiaceae	g__Nodosilinea	Unassigned	1.61004	1.61004	9.81613	3.23612	0.0720312	SF1992	SF1994	1	1	Sample_ID	OM	58	1	OM_3S	58	1	0.00652238	0.0199568
d__Bacteria;p__Cyanobacteriota;c__Vampirovibrionia;o__Vampirovibrionales;f__Vampirovibrionaceae;g__Vampirovibrio;s__Vampirovibrio chlorellavorus	d__Bacteria	p__Cyanobacteriota	c__Vampirovibrionia	o__Vampirovibrionales	f__Vampirovibrionaceae	g__Vampirovibrio	s__Vampirovibrio chlorellavorus	-6.46839	6.46839	6.9895	13.3297	0.000261236	SF1992	SF1994	1	1	Sample_ID	OM	58	1	OM_3S	58	1	0.0130448	0
d__Bacteria;p__Deinococcota;c__Deinococci;o__Deinococcales;f__Deinococcaceae;g__Deinococcus_B;Unassigned	d__Bacteria	p__Deinococcota	c__Deinococci	o__Deinococcales	f__Deinococcaceae	g__Deinococcus_B	Unassigned	0	0	5.90767	0	1	SF1992	SF1994	1	1	Sample_ID	OM	58	1	OM_3S	58	1	0	0
d__Bacteria;p__Deinococcota;c__Deinococci;o__Deinococcales;f__Deinococcaceae;Unassigned;Unassigned	d__Bacteria	p__Deinococcota	c__Deinococci	o__Deinococcales	f__Deinococcaceae	Unassigned	Unassigned	0	0	5.65099	0	1	SF1992	SF1994	1	1	Sample_ID	OM	58	1	OM_3S	58	1	0	0
d__Bacteria;p__Deinococcota;c__Deinococci;o__Deinococcales;f__Trueperaceae;Unassigned;Unassigned	d__Bacteria	p__Deinococcota	c__Deinococci	o__Deinococcales	f__Trueperaceae	Unassigned	Unassigned	0.693633	0.693633	13.3211	1.11603	0.290774	SF1992	SF1994	1	1	Sample_ID	OM	58	1	OM_3S	58	1	0.302203	0.482592
d__Bacteria;p__Deinococcota;c__Deinococci;o__Deinococcales;Unassigned;Unassigned;Unassigned	d__Bacteria	p__Deinococcota	c__Deinococci	o__Deinococcales	Unassigned	Unassigned	Unassigned	1.12347	1.12347	11.3845	2.76284	0.0964769	SF1992	SF1994	1	1	Sample_ID	OM	58	1	OM_3S	58	1	0.0956615	0.205918
d__Bacteria;p__Dependentiae;c__Babeliae;o__Babeliales;Unassigned;Unassigned;Unassigned	d__Bacteria	p__Dependentiae	c__Babeliae	o__Babeliales	Unassigned	Unassigned	Unassigned	0	0	5.35668	0	1	SF1992	SF1994	1	1	Sample_ID	OM	58	1	OM_3S	58	1	0	0
d__Bacteria;p__Desulfobacterota_B;c__Binatia;o__Bin18;f__Bin18;g__JABFSC01;s__	d__Bacteria	p__Desulfobacterota_B	c__Binatia	o__Bin18	f__Bin18	g__JABFSC01	s__	-0.895716	0.895716	6.66821	1.36253	0.243099	SF1992	SF1994	1	1	Sample_ID	OM	58	1	OM_3S	58	1	0.0326119	0.0172354
d__Bacteria;p__Desulfobacterota_G_459543;c__Desulfobacteria;o__Desulfobacterales;f__Desulfobacteraceae_459419;g__Desulfotignum;Unassigned	d__Bacteria	p__Desulfobacterota_G_459543	c__Desulfobacteria	o__Desulfobacterales	f__Desulfobacteraceae_459419	g__Desulfotignum	Unassigned	0	0	7.58555	0	1	SF1992	SF1994	1	1	Sample_ID	OM	58	1	OM_3S	58	1	0	0
d__Bacteria;p__Desulfobacterota_G_459543;c__Desulfobulbia;o__Desulfobulbales;f__Desulfocapsaceae;g__Desulforhopalus;s__Desulforhopalus sp000961725	d__Bacteria	p__Desulfobacterota_G_459543	c__Desulfobulbia	o__Desulfobulbales	f__Desulfocapsaceae	g__Desulforhopalus	s__Desulforhopalus sp000961725	0	0	7.20403	0	1	SF1992	SF1994	1	1	Sample_ID	OM	58	1	OM_3S	58	1	0	0
d__Bacteria;p__Desulfobacterota_G_459543;c__Desulfobulbia;o__Desulfobulbales;f__Desulfurivibrionaceae;g__;s__	d__Bacteria	p__Desulfobacterota_G_459543	c__Desulfobulbia	o__Desulfobulbales	f__Desulfurivibrionaceae	g__	s__	0	0	10.7119	0	1	SF1992	SF1994	1	1	Sample_ID	OM	58	1	OM_3S	58	1	0	0
d__Bacteria;p__Desulfobacterota_G_459543;c__Desulfobulbia;o__Desulfobulbales;f__Desulfurivibrionaceae;Unassigned;Unassigned	d__Bacteria	p__Desulfobacterota_G_459543	c__Desulfobulbia	o__Desulfobulbales	f__Desulfurivibrionaceae	Unassigned	Unassigned	0	0	8.9103	0	1	SF1992	SF1994	1	1	Sample_ID	OM	58	1	OM_3S	58	1	0	0
d__Bacteria;p__Desulfobacterota_G_459543;c__Desulfovibrionia;o__Desulfovibrionales;f__Desulfonatronaceae;g__Desulfonatronum;Unassigned	d__Bacteria	p__Desulfobacterota_G_459543	c__Desulfovibrionia	o__Desulfovibrionales	f__Desulfonatronaceae	g__Desulfonatronum	Unassigned	0	0	6.82603	0	1	SF1992	SF1994	1	1	Sample_ID	OM	58	1	OM_3S	58	1	0	0
d__Bacteria;p__Desulfobacterota_G_459543;c__Desulfovibrionia;o__Desulfovibrionales;f__Desulfovibrionaceae;g__Pseudodesulfovibrio;Unassigned	d__Bacteria	p__Desulfobacterota_G_459543	c__Desulfovibrionia	o__Desulfovibrionales	f__Desulfovibrionaceae	g__Pseudodesulfovibrio	Unassigned	0	0	5.28956	0	1	SF1992	SF1994	1	1	Sample_ID	OM	58	1	OM_3S	58	1	0	0
d__Bacteria;p__Desulfobacterota_G_459543;c__Desulfovibrionia;o__Desulfovibrionales;f__Desulfovibrionaceae;Unassigned;Unassigned	d__Bacteria	p__Desulfobacterota_G_459543	c__Desulfovibrionia	o__Desulfovibrionales	f__Desulfovibrionaceae	Unassigned	Unassigned	-0.743612	0.743612	7.13223	0.625639	0.42896	SF1992	SF1994	1	1	Sample_ID	OM	58	1	OM_3S	58	1	0.0108706	0.0063499
d__Bacteria;p__Desulfobacterota_G_459544;c__Syntrophia;o__Syntrophales;f__Smithellaceae;Unassigned;Unassigned	d__Bacteria	p__Desulfobacterota_G_459544	c__Syntrophia	o__Syntrophales	f__Smithellaceae	Unassigned	Unassigned	0	0	7.11769	0	1	SF1992	SF1994	1	1	Sample_ID	OM	58	1	OM_3S	58	1	0	0
d__Bacteria;p__Desulfobacterota_G_459546;c__Desulfuromonadia;o__Desulfuromonadales;f__;g__;s__	d__Bacteria	p__Desulfobacterota_G_459546	c__Desulfuromonadia	o__Desulfuromonadales	f__	g__	s__	0	0	7.05046	0	1	SF1992	SF1994	1	1	Sample_ID	OM	58	1	OM_3S	58	1	0	0
d__Bacteria;p__Desulfobacterota_G_459546;c__Desulfuromonadia;o__Desulfuromonadales;f__Geopsychrobacteraceae;g__;s__	d__Bacteria	p__Desulfobacterota_G_459546	c__Desulfuromonadia	o__Desulfuromonadales	f__Geopsychrobacteraceae	g__	s__	-10.1257	10.1257	12.2451	51.6973	6.4753e-13	SF1992	SF1994	1	1	Sample_ID	OM	58	1	OM_3S	58	1	0.166321	0
d__Bacteria;p__Desulfobacterota_G_459546;c__Desulfuromonadia;o__Desulfuromonadales;f__Geopsychrobacteraceae;Unassigned;Unassigned	d__Bacteria	p__Desulfobacterota_G_459546	c__Desulfuromonadia	o__Desulfuromonadales	f__Geopsychrobacteraceae	Unassigned	Unassigned	0	0	5.97504	0	1	SF1992	SF1994	1	1	Sample_ID	OM	58	1	OM_3S	58	1	0	0
d__Bacteria;p__Desulfobacterota_G_459546;c__Desulfuromonadia;o__Desulfuromonadales;Unassigned;Unassigned;Unassigned	d__Bacteria	p__Desulfobacterota_G_459546	c__Desulfuromonadia	o__Desulfuromonadales	Unassigned	Unassigned	Unassigned	0	0	10.9707	0	1	SF1992	SF1994	1	1	Sample_ID	OM	58	1	OM_3S	58	1	0	0
d__Bacteria;p__Eremiobacterota;c__Xenobia;o__Xenobiales;f__;g__;s__	d__Bacteria	p__Eremiobacterota	c__Xenobia	o__Xenobiales	f__	g__	s__	0	0	9.31085	0	1	SF1992	SF1994	1	1	Sample_ID	OM	58	1	OM_3S	58	1	0	0
d__Bacteria;p__Fibrobacterota;c__Chitinivibrionia;o__Chitinivibrionales;f__Chitinispirillaceae;g__Chitinispirillum;s__Chitinispirillum alkaliphilum	d__Bacteria	p__Fibrobacterota	c__Chitinivibrionia	o__Chitinivibrionales	f__Chitinispirillaceae	g__Chitinispirillum	s__Chitinispirillum alkaliphilum	-7.46022	7.46022	10.3517	21.3257	3.87499e-06	SF1992	SF1994	1	1	Sample_ID	OM	58	1	OM_3S	58	1	0.0260895	0
d__Bacteria;p__Fibrobacterota;c__Fibrobacteria;o__Fibrobacterales;f__Fibrobacteraceae;g__;s__	d__Bacteria	p__Fibrobacterota	c__Fibrobacteria	o__Fibrobacterales	f__Fibrobacteraceae	g__	s__	0	0	8.18087	0	1	SF1992	SF1994	1	1	Sample_ID	OM	58	1	OM_3S	58	1	0	0
d__Bacteria;p__Fusobacteriota;c__Fusobacteriia;o__Fusobacteriales;f__Fusobacteriaceae;g__Fusobacterium_C;Unassigned	d__Bacteria	p__Fusobacteriota	c__Fusobacteriia	o__Fusobacteriales	f__Fusobacteriaceae	g__Fusobacterium_C	Unassigned	1.78452	1.78452	7.73886	4.51392	0.0336201	SF1992	SF1994	1	1	Sample_ID	OM	58	1	OM_3S	58	1	0.0086965	0.0299352
d__Bacteria;p__Gemmatimonadota;c__Gemmatimonadetes;o__Gemmatimonadales;f__Gemmatimonadaceae;g__AG11;Unassigned	d__Bacteria	p__Gemmatimonadota	c__Gemmatimonadetes	o__Gemmatimonadales	f__Gemmatimonadaceae	g__AG11	Unassigned	-1.15284	1.15284	6.71082	2.26167	0.132611	SF1992	SF1994	1	1	Sample_ID	OM	58	1	OM_3S	58	1	0.0369601	0.0163283
d__Bacteria;p__Gemmatimonadota;c__Gemmatimonadetes;o__Longimicrobiales;f__UBA6960;Unassigned;Unassigned	d__Bacteria	p__Gemmatimonadota	c__Gemmatimonadetes	o__Longimicrobiales	f__UBA6960	Unassigned	Unassigned	2.05758	2.05758	12.9505	9.15377	0.00248206	SF1992	SF1994	1	1	Sample_ID	OM	58	1	OM_3S	58	1	0.180452	0.742031
d__Bacteria;p__Gemmatimonadota;c__Gemmatimonadetes;o__Longimicrobiales;Unassigned;Unassigned;Unassigned	d__Bacteria	p__Gemmatimonadota	c__Gemmatimonadetes	o__Longimicrobiales	Unassigned	Unassigned	Unassigned	0	0	9.2078	0	1	SF1992	SF1994	1	1	Sample_ID	OM	58	1	OM_3S	58	1	0	0
d__Bacteria;p__Gemmatimonadota;c__Gemmatimonadetes;Unassigned;Unassigned;Unassigned;Unassigned	d__Bacteria	p__Gemmatimonadota	c__Gemmatimonadetes	Unassigned	Unassigned	Unassigned	Unassigned	0	0	9.02235	0	1	SF1992	SF1994	1	1	Sample_ID	OM	58	1	OM_3S	58	1	0	0
d__Bacteria;p__Hinthialibacterota;c__Hinthialibacteria;Unassigned;Unassigned;Unassigned;Unassigned	d__Bacteria	p__Hinthialibacterota	c__Hinthialibacteria	Unassigned	Unassigned	Unassigned	Unassigned	0	0	5.79473	0	1	SF1992	SF1994	1	1	Sample_ID	OM	58	1	OM_3S	58	1	0	0
d__Bacteria;p__Hydrogenedentota;c__Hydrogenedentia;o__Hydrogenedentiales;Unassigned;Unassigned;Unassigned	d__Bacteria	p__Hydrogenedentota	c__Hydrogenedentia	o__Hydrogenedentiales	Unassigned	Unassigned	Unassigned	0	0	6.15073	0	1	SF1992	SF1994	1	1	Sample_ID	OM	58	1	OM_3S	58	1	0	0
d__Bacteria;p__Myxococcota_A_437813;c__Polyangia_437813;o__Haliangiales_437813;f__Haliangiaceae_437813;g__;s__	d__Bacteria	p__Myxococcota_A_437813	c__Polyangia_437813	o__Haliangiales_437813	f__Haliangiaceae_437813	g__	s__	-7.46022	7.46022	5.97566	21.3257	3.87499e-06	SF1992	SF1994	1	1	Sample_ID	OM	58	1	OM_3S	58	1	0.0260895	0
d__Bacteria;p__Myxococcota_A_473307;c__Bradymonadia;o__Bradymonadales;f__Bradymonadaceae;g__Microvenator;s__Microvenator marinus	d__Bacteria	p__Myxococcota_A_473307	c__Bradymonadia	o__Bradymonadales	f__Bradymonadaceae	g__Microvenator	s__Microvenator marinus	1.79999	1.79999	11.7232	7.22978	0.00717039	SF1992	SF1994	1	1	Sample_ID	OM	58	1	OM_3S	58	1	0.415258	1.42782
d__Bacteria;p__Myxococcota_A_473307;c__Myxococcia;o__Myxococcales;Unassigned;Unassigned;Unassigned	d__Bacteria	p__Myxococcota_A_473307	c__Myxococcia	o__Myxococcales	Unassigned	Unassigned	Unassigned	0	0	7.41076	0	1	SF1992	SF1994	1	1	Sample_ID	OM	58	1	OM_3S	58	1	0	0
d__Bacteria;p__Myxococcota_A_473307;c__Polyangia_463783;o__Haliangiales_463188;f__Haliangiaceae_463185;Unassigned;Unassigned	d__Bacteria	p__Myxococcota_A_473307	c__Polyangia_463783	o__Haliangiales_463188	f__Haliangiaceae_463185	Unassigned	Unassigned	-2.1062	2.1062	7.82349	8.4335	0.0036837	SF1992	SF1994	1	1	Sample_ID	OM	58	1	OM_3S	58	1	0.115229	0.0263067
d__Bacteria;p__Myxococcota_A_473307;c__Polyangia_463783;o__Nannocystales;f__Nannocystaceae;Unassigned;Unassigned	d__Bacteria	p__Myxococcota_A_473307	c__Polyangia_463783	o__Nannocystales	f__Nannocystaceae	Unassigned	Unassigned	-1.10995	1.10995	6.83825	2.09106	0.148164	SF1992	SF1994	1	1	Sample_ID	OM	58	1	OM_3S	58	1	0.0358731	0.0163283
d__Bacteria;p__Myxococcota_A_473307;c__Polyangia_463783;o__Polyangiales;f__;g__;s__	d__Bacteria	p__Myxococcota_A_473307	c__Polyangia_463783	o__Polyangiales	f__	g__	s__	-6.58261	6.58261	5.49049	14.1304	0.000170569	SF1992	SF1994	1	1	Sample_ID	OM	58	1	OM_3S	58	1	0.0141318	0
d__Bacteria;p__Myxococcota_A_473307;c__Polyangia_463783;o__Polyangiales;f__Polyangiaceae;g__Polyangium;Unassigned	d__Bacteria	p__Myxococcota_A_473307	c__Polyangia_463783	o__Polyangiales	f__Polyangiaceae	g__Polyangium	Unassigned	-7.96031	7.96031	6.29819	26.1932	3.08901e-07	SF1992	SF1994	1	1	Sample_ID	OM	58	1	OM_3S	58	1	0.0369601	0
d__Bacteria;p__Myxococcota_A_473307;c__Polyangia_463783;o__Polyangiales;f__Polyangiaceae;Unassigned;Unassigned	d__Bacteria	p__Myxococcota_A_473307	c__Polyangia_463783	o__Polyangiales	f__Polyangiaceae	Unassigned	Unassigned	-0.527966	0.527966	6.51599	0.451421	0.501661	SF1992	SF1994	1	1	Sample_ID	OM	58	1	OM_3S	58	1	0.0239154	0.0163283
d__Bacteria;p__Myxococcota_A_473307;c__Polyangia_463783;o__Polyangiales;f__SLQV01;g__SLQV01;s__	d__Bacteria	p__Myxococcota_A_473307	c__Polyangia_463783	o__Polyangiales	f__SLQV01	g__SLQV01	s__	-8.04245	8.04245	6.60009	27.04	1.99285e-07	SF1992	SF1994	1	1	Sample_ID	OM	58	1	OM_3S	58	1	0.0391343	0
d__Bacteria;p__Myxococcota_A_473307;c__Polyangia_463783;o__Polyangiales;Unassigned;Unassigned;Unassigned	d__Bacteria	p__Myxococcota_A_473307	c__Polyangia_463783	o__Polyangiales	Unassigned	Unassigned	Unassigned	-7.12534	7.12534	5.75218	18.3669	1.82197e-05	SF1992	SF1994	1	1	Sample_ID	OM	58	1	OM_3S	58	1	0.0206542	0
d__Bacteria;p__Patescibacteria;c__ABY1;Unassigned;Unassigned;Unassigned;Unassigned	d__Bacteria	p__Patescibacteria	c__ABY1	Unassigned	Unassigned	Unassigned	Unassigned	0	0	6.71673	0	1	SF1992	SF1994	1	1	Sample_ID	OM	58	1	OM_3S	58	1	0	0
d__Bacteria;p__Patescibacteria;c__Paceibacteria;o__UBA9973;f__UBA2100;g__UBA10103;Unassigned	d__Bacteria	p__Patescibacteria	c__Paceibacteria	o__UBA9973	f__UBA2100	g__UBA10103	Unassigned	0	0	5.3331	0	1	SF1992	SF1994	1	1	Sample_ID	OM	58	1	OM_3S	58	1	0	0
d__Bacteria;p__Patescibacteria;c__Saccharimonadia;o__Saccharimonadales;f__OMJO01;g__OMJO01;s__OMJO01 sp900299395	d__Bacteria	p__Patescibacteria	c__Saccharimonadia	o__Saccharimonadales	f__OMJO01	g__OMJO01	s__OMJO01 sp900299395	-0.587044	0.587044	11.1376	0.777678	0.377852	SF1992	SF1994	1	1	Sample_ID	OM	58	1	OM_3S	58	1	0.204368	0.134255
d__Bacteria;p__Patescibacteria;c__Saccharimonadia;o__Saccharimonadales;f__UBA4665;g__PMNU01;s__PMNU01 sp002952755	d__Bacteria	p__Patescibacteria	c__Saccharimonadia	o__Saccharimonadales	f__UBA4665	g__PMNU01	s__PMNU01 sp002952755	0	0	5.26377	0	1	SF1992	SF1994	1	1	Sample_ID	OM	58	1	OM_3S	58	1	0	0
d__Bacteria;p__Patescibacteria;c__Saccharimonadia;o__Saccharimonadales;f__UBA4665;Unassigned;Unassigned	d__Bacteria	p__Patescibacteria	c__Saccharimonadia	o__Saccharimonadales	f__UBA4665	Unassigned	Unassigned	2.36833	2.36833	7.97124	5.50393	0.0189738	SF1992	SF1994	1	1	Sample_ID	OM	58	1	OM_3S	58	1	0.00326119	0.0172354
d__Bacteria;p__Patescibacteria;c__Saccharimonadia;o__Saccharimonadales;Unassigned;Unassigned;Unassigned	d__Bacteria	p__Patescibacteria	c__Saccharimonadia	o__Saccharimonadales	Unassigned	Unassigned	Unassigned	-0.802657	0.802657	12.1732	0.540232	0.462336	SF1992	SF1994	1	1	Sample_ID	OM	58	1	OM_3S	58	1	0.00652238	0.00362851
d__Bacteria;p__Planctomycetota;c__Phycisphaerae;o__Phycisphaerales;f__Phycisphaeraceae;Unassigned;Unassigned	d__Bacteria	p__Planctomycetota	c__Phycisphaerae	o__Phycisphaerales	f__Phycisphaeraceae	Unassigned	Unassigned	-1.02711	1.02711	10.8531	2.17678	0.140108	SF1992	SF1994	1	1	Sample_ID	OM	58	1	OM_3S	58	1	0.0956615	0.0462635
d__Bacteria;p__Planctomycetota;c__Phycisphaerae;o__Phycisphaerales;f__SM1A02;Unassigned;Unassigned	d__Bacteria	p__Planctomycetota	c__Phycisphaerae	o__Phycisphaerales	f__SM1A02	Unassigned	Unassigned	0	0	8.98745	0	1	SF1992	SF1994	1	1	Sample_ID	OM	58	1	OM_3S	58	1	0	0
d__Bacteria;p__Planctomycetota;c__Phycisphaerae;o__Phycisphaerales;f__UBA1924;Unassigned;Unassigned	d__Bacteria	p__Planctomycetota	c__Phycisphaerae	o__Phycisphaerales	f__UBA1924	Unassigned	Unassigned	2.28552	2.28552	13.7685	11.1695	0.000831546	SF1992	SF1994	1	1	Sample_ID	OM	58	1	OM_3S	58	1	0.208716	1.0051
d__Bacteria;p__Planctomycetota;c__Phycisphaerae;o__Phycisphaerales;Unassigned;Unassigned;Unassigned	d__Bacteria	p__Planctomycetota	c__Phycisphaerae	o__Phycisphaerales	Unassigned	Unassigned	Unassigned	2.91198	2.91198	11.301	13.5224	0.000235734	SF1992	SF1994	1	1	Sample_ID	OM	58	1	OM_3S	58	1	0.0119577	0.0898057
d__Bacteria;p__Planctomycetota;c__Phycisphaerae;o__Sedimentisphaerales;f__Anaerohalosphaeraceae;Unassigned;Unassigned	d__Bacteria	p__Planctomycetota	c__Phycisphaerae	o__Sedimentisphaerales	f__Anaerohalosphaeraceae	Unassigned	Unassigned	0	0	5.46443	0	1	SF1992	SF1994	1	1	Sample_ID	OM	58	1	OM_3S	58	1	0	0
d__Bacteria;p__Planctomycetota;c__Phycisphaerae;o__Tepidisphaerales;f__Tepidisphaeraceae;g__UBA2421;s__	d__Bacteria	p__Planctomycetota	c__Phycisphaerae	o__Tepidisphaerales	f__Tepidisphaeraceae	g__UBA2421	s__	6.22893	6.22893	6.76699	10.8086	0.00101032	SF1992	SF1994	1	1	Sample_ID	OM	58	1	OM_3S	58	1	0	0.0108855
d__Bacteria;p__Planctomycetota;c__Planctomycetia;o__Gemmatales;f__Gemmataceae;g__Gemmata;s__	d__Bacteria	p__Planctomycetota	c__Planctomycetia	o__Gemmatales	f__Gemmataceae	g__Gemmata	s__	-0.102465	0.102465	7.8974	0.0218128	0.882586	SF1992	SF1994	1	1	Sample_ID	OM	58	1	OM_3S	58	1	0.0641367	0.0589633
d__Bacteria;p__Planctomycetota;c__Planctomycetia;o__Gemmatales;f__Gemmataceae;Unassigned;Unassigned	d__Bacteria	p__Planctomycetota	c__Planctomycetia	o__Gemmatales	f__Gemmataceae	Unassigned	Unassigned	-1.12957	1.12957	12.4087	2.90138	0.0885037	SF1992	SF1994	1	1	Sample_ID	OM	58	1	OM_3S	58	1	0.456566	0.205918
d__Bacteria;p__Planctomycetota;c__Planctomycetia;o__Isosphaerales;f__Isosphaeraceae;g__Singulisphaera;s__Singulisphaera acidiphila	d__Bacteria	p__Planctomycetota	c__Planctomycetia	o__Isosphaerales	f__Isosphaeraceae	g__Singulisphaera	s__Singulisphaera acidiphila	-1.42769	1.42769	10.4474	4.59019	0.0321554	SF1992	SF1994	1	1	Sample_ID	OM	58	1	OM_3S	58	1	0.593536	0.217711
d__Bacteria;p__Planctomycetota;c__Planctomycetia;o__Isosphaerales;f__Isosphaeraceae;g__Singulisphaera;Unassigned	d__Bacteria	p__Planctomycetota	c__Planctomycetia	o__Isosphaerales	f__Isosphaeraceae	g__Singulisphaera	Unassigned	-8.95741	8.95741	6.50535	37.2271	1.05144e-09	SF1992	SF1994	1	1	Sample_ID	OM	58	1	OM_3S	58	1	0.0739203	0
d__Bacteria;p__Planctomycetota;c__Planctomycetia;o__Isosphaerales;f__Isosphaeraceae;Unassigned;Unassigned	d__Bacteria	p__Planctomycetota	c__Planctomycetia	o__Isosphaerales	f__Isosphaeraceae	Unassigned	Unassigned	0.777737	0.777737	13.4666	1.41574	0.234106	SF1992	SF1994	1	1	Sample_ID	OM	58	1	OM_3S	58	1	0.535922	0.907128
d__Bacteria;p__Planctomycetota;c__Planctomycetia;o__Pirellulales;f__Lacipirellulaceae;Unassigned;Unassigned	d__Bacteria	p__Planctomycetota	c__Planctomycetia	o__Pirellulales	f__Lacipirellulaceae	Unassigned	Unassigned	-0.675822	0.675822	9.21224	1.03755	0.308392	SF1992	SF1994	1	1	Sample_ID	OM	58	1	OM_3S	58	1	0.251112	0.155119
d__Bacteria;p__Planctomycetota;c__Planctomycetia;o__Pirellulales;f__Pirellulaceae;Unassigned;Unassigned	d__Bacteria	p__Planctomycetota	c__Planctomycetia	o__Pirellulales	f__Pirellulaceae	Unassigned	Unassigned	1.25724	1.25724	12.5638	3.59688	0.0578882	SF1992	SF1994	1	1	Sample_ID	OM	58	1	OM_3S	58	1	0.272853	0.644061
d__Bacteria;p__Planctomycetota;c__Planctomycetia;o__Pirellulales;f__UBA1268;g__UBA1268;Unassigned	d__Bacteria	p__Planctomycetota	c__Planctomycetia	o__Pirellulales	f__UBA1268	g__UBA1268	Unassigned	-1.71469	1.71469	8.04155	5.58246	0.0181412	SF1992	SF1994	1	1	Sample_ID	OM	58	1	OM_3S	58	1	0.0847909	0.0253996
d__Bacteria;p__Planctomycetota;c__Planctomycetia;o__Pirellulales;Unassigned;Unassigned;Unassigned	d__Bacteria	p__Planctomycetota	c__Planctomycetia	o__Pirellulales	Unassigned	Unassigned	Unassigned	0.57073	0.57073	11.5681	0.756693	0.384365	SF1992	SF1994	1	1	Sample_ID	OM	58	1	OM_3S	58	1	0.295681	0.433607
d__Bacteria;p__Planctomycetota;c__Planctomycetia;o__Planctomycetales;f__Planctomycetaceae;g__Gimesia;Unassigned	d__Bacteria	p__Planctomycetota	c__Planctomycetia	o__Planctomycetales	f__Planctomycetaceae	g__Gimesia	Unassigned	-6.68845	6.68845	6.0501	14.9007	0.000113321	SF1992	SF1994	1	1	Sample_ID	OM	58	1	OM_3S	58	1	0.0152189	0
d__Bacteria;p__Planctomycetota;c__Planctomycetia;o__Planctomycetales;f__Planctomycetaceae;Unassigned;Unassigned	d__Bacteria	p__Planctomycetota	c__Planctomycetia	o__Planctomycetales	f__Planctomycetaceae	Unassigned	Unassigned	1.51046	1.51046	13.3373	5.12213	0.0236227	SF1992	SF1994	1	1	Sample_ID	OM	58	1	OM_3S	58	1	0.245676	0.691232
d__Bacteria;p__Planctomycetota;c__Planctomycetia;Unassigned;Unassigned;Unassigned;Unassigned	d__Bacteria	p__Planctomycetota	c__Planctomycetia	Unassigned	Unassigned	Unassigned	Unassigned	-7.04791	7.04791	6.00654	17.7194	2.55999e-05	SF1992	SF1994	1	1	Sample_ID	OM	58	1	OM_3S	58	1	0.0195671	0
d__Bacteria;p__Planctomycetota;c__UBA1135;o__UBA1135;f__GCA-002686595;Unassigned;Unassigned	d__Bacteria	p__Planctomycetota	c__UBA1135	o__UBA1135	f__GCA-002686595	Unassigned	Unassigned	7.02802	7.02802	7.7293	16.16	5.82092e-05	SF1992	SF1994	1	1	Sample_ID	OM	58	1	OM_3S	58	1	0	0.0190497
d__Bacteria;p__Planctomycetota;Unassigned;Unassigned;Unassigned;Unassigned;Unassigned	d__Bacteria	p__Planctomycetota	Unassigned	Unassigned	Unassigned	Unassigned	Unassigned	0	0	9.78855	0	1	SF1992	SF1994	1	1	Sample_ID	OM	58	1	OM_3S	58	1	0	0
d__Bacteria;p__Pseudomonadota;c__Alphaproteobacteria;o__Acetobacterales;f__Acetobacteraceae;Unassigned;Unassigned	d__Bacteria	p__Pseudomonadota	c__Alphaproteobacteria	o__Acetobacterales	f__Acetobacteraceae	Unassigned	Unassigned	-1.02553	1.02553	8.1992	1.87026	0.171445	SF1992	SF1994	1	1	Sample_ID	OM	58	1	OM_3S	58	1	0.0413084	0.0199568
d__Bacteria;p__Pseudomonadota;c__Alphaproteobacteria;o__Azospirillales_507929;f__Azospirillaceae_507917;g__Azospirillum;Unassigned	d__Bacteria	p__Pseudomonadota	c__Alphaproteobacteria	o__Azospirillales_507929	f__Azospirillaceae_507917	g__Azospirillum	Unassigned	6.10515	6.10515	6.56477	10.1106	0.00147417	SF1992	SF1994	1	1	Sample_ID	OM	58	1	OM_3S	58	1	0	0.00997841
d__Bacteria;p__Pseudomonadota;c__Alphaproteobacteria;o__Azospirillales_507929;f__Azospirillaceae_507917;g__Skermanella;Unassigned	d__Bacteria	p__Pseudomonadota	c__Alphaproteobacteria	o__Azospirillales_507929	f__Azospirillaceae_507917	g__Skermanella	Unassigned	-0.438114	0.438114	8.78346	0.434674	0.509704	SF1992	SF1994	1	1	Sample_ID	OM	58	1	OM_3S	58	1	0.196758	0.143326
d__Bacteria;p__Pseudomonadota;c__Alphaproteobacteria;o__Caedimonadales;f__;g__;s__	d__Bacteria	p__Pseudomonadota	c__Alphaproteobacteria	o__Caedimonadales	f__	g__	s__	-9.26171	9.26171	7.34395	40.8694	1.6275e-10	SF1992	SF1994	1	1	Sample_ID	OM	58	1	OM_3S	58	1	0.0913133	0
d__Bacteria;p__Pseudomonadota;c__Alphaproteobacteria;o__Caulobacterales;f__Hyphomonadaceae;g__Hyphomonas;Unassigned	d__Bacteria	p__Pseudomonadota	c__Alphaproteobacteria	o__Caulobacterales	f__Hyphomonadaceae	g__Hyphomonas	Unassigned	0	0	8.39515	0	1	SF1992	SF1994	1	1	Sample_ID	OM	58	1	OM_3S	58	1	0	0
d__Bacteria;p__Pseudomonadota;c__Alphaproteobacteria;o__Caulobacterales;f__Maricaulaceae;g__Glycocaulis;Unassigned	d__Bacteria	p__Pseudomonadota	c__Alphaproteobacteria	o__Caulobacterales	f__Maricaulaceae	g__Glycocaulis	Unassigned	2.2119	2.2119	11.3979	10.2074	0.00139875	SF1992	SF1994	1	1	Sample_ID	OM	58	1	OM_3S	58	1	0.0891392	0.408208
d__Bacteria;p__Pseudomonadota;c__Alphaproteobacteria;o__Kiloniellales_507436;Unassigned;Unassigned;Unassigned	d__Bacteria	p__Pseudomonadota	c__Alphaproteobacteria	o__Kiloniellales_507436	Unassigned	Unassigned	Unassigned	0	0	8.53552	0	1	SF1992	SF1994	1	1	Sample_ID	OM	58	1	OM_3S	58	1	0	0
d__Bacteria;p__Pseudomonadota;c__Alphaproteobacteria;o__Micavibrionales;f__Micavibrionaceae;g__TMED27;Unassigned	d__Bacteria	p__Pseudomonadota	c__Alphaproteobacteria	o__Micavibrionales	f__Micavibrionaceae	g__TMED27	Unassigned	0	0	6.78198	0	1	SF1992	SF1994	1	1	Sample_ID	OM	58	1	OM_3S	58	1	0	0
d__Bacteria;p__Pseudomonadota;c__Alphaproteobacteria;o__Micavibrionales;f__Micavibrionaceae;g__UBA7657;s__	d__Bacteria	p__Pseudomonadota	c__Alphaproteobacteria	o__Micavibrionales	f__Micavibrionaceae	g__UBA7657	s__	0	0	6.90316	0	1	SF1992	SF1994	1	1	Sample_ID	OM	58	1	OM_3S	58	1	0	0
d__Bacteria;p__Pseudomonadota;c__Alphaproteobacteria;o__Oceanibaculales;f__Oceanibaculaceae;g__Oceanibaculum;Unassigned	d__Bacteria	p__Pseudomonadota	c__Alphaproteobacteria	o__Oceanibaculales	f__Oceanibaculaceae	g__Oceanibaculum	Unassigned	2.22752	2.22752	9.68822	7.69568	0.00553533	SF1992	SF1994	1	1	Sample_ID	OM	58	1	OM_3S	58	1	0.0108706	0.0507992
d__Bacteria;p__Pseudomonadota;c__Alphaproteobacteria;o__Paracaedibacterales;f__Paracaedibacteraceae;g__;s__	d__Bacteria	p__Pseudomonadota	c__Alphaproteobacteria	o__Paracaedibacterales	f__Paracaedibacteraceae	g__	s__	-0.60967	0.60967	7.59951	0.595861	0.440162	SF1992	SF1994	1	1	Sample_ID	OM	58	1	OM_3S	58	1	0.0239154	0.0154212
d__Bacteria;p__Pseudomonadota;c__Alphaproteobacteria;o__Reyranellales;f__Reyranellaceae;g__Reyranella;Unassigned	d__Bacteria	p__Pseudomonadota	c__Alphaproteobacteria	o__Reyranellales	f__Reyranellaceae	g__Reyranella	Unassigned	-1.37108	1.37108	7.39463	3.62234	0.0570085	SF1992	SF1994	1	1	Sample_ID	OM	58	1	OM_3S	58	1	0.0739203	0.028121
d__Bacteria;p__Pseudomonadota;c__Alphaproteobacteria;o__Rhizobiales_505101;f__Aestuariivirgaceae;g__Nordella;s__Nordella sp011046735	d__Bacteria	p__Pseudomonadota	c__Alphaproteobacteria	o__Rhizobiales_505101	f__Aestuariivirgaceae	g__Nordella	s__Nordella sp011046735	0	0	7.99791	0	1	SF1992	SF1994	1	1	Sample_ID	OM	58	1	OM_3S	58	1	0	0
d__Bacteria;p__Pseudomonadota;c__Alphaproteobacteria;o__Rhizobiales_505101;f__Beijerinckiaceae;g__;s__	d__Bacteria	p__Pseudomonadota	c__Alphaproteobacteria	o__Rhizobiales_505101	f__Beijerinckiaceae	g__	s__	4.25622	4.25622	9.55048	27.2758	1.76405e-07	SF1992	SF1994	1	1	Sample_ID	OM	58	1	OM_3S	58	1	0.0108706	0.207732
d__Bacteria;p__Pseudomonadota;c__Alphaproteobacteria;o__Rhizobiales_505101;f__Beijerinckiaceae;g__Bosea;Unassigned	d__Bacteria	p__Pseudomonadota	c__Alphaproteobacteria	o__Rhizobiales_505101	f__Beijerinckiaceae	g__Bosea	Unassigned	0	0	6.05718	0	1	SF1992	SF1994	1	1	Sample_ID	OM	58	1	OM_3S	58	1	0	0
d__Bacteria;p__Pseudomonadota;c__Alphaproteobacteria;o__Rhizobiales_505101;f__Beijerinckiaceae;g__Methylocella;Unassigned	d__Bacteria	p__Pseudomonadota	c__Alphaproteobacteria	o__Rhizobiales_505101	f__Beijerinckiaceae	g__Methylocella	Unassigned	-0.0070463	0.0070463	9.45738	0.000107146	0.991741	SF1992	SF1994	1	1	Sample_ID	OM	58	1	OM_3S	58	1	0.085878	0.0843629
d__Bacteria;p__Pseudomonadota;c__Alphaproteobacteria;o__Rhizobiales_505101;f__Beijerinckiaceae;g__Microvirga;Unassigned	d__Bacteria	p__Pseudomonadota	c__Alphaproteobacteria	o__Rhizobiales_505101	f__Beijerinckiaceae	g__Microvirga	Unassigned	-0.625728	0.625728	12.333	0.924787	0.336221	SF1992	SF1994	1	1	Sample_ID	OM	58	1	OM_3S	58	1	1.29034	0.825487
d__Bacteria;p__Pseudomonadota;c__Alphaproteobacteria;o__Rhizobiales_505101;f__Beijerinckiaceae;Unassigned;Unassigned	d__Bacteria	p__Pseudomonadota	c__Alphaproteobacteria	o__Rhizobiales_505101	f__Beijerinckiaceae	Unassigned	Unassigned	-0.315536	0.315536	15.9753	0.23834	0.625407	SF1992	SF1994	1	1	Sample_ID	OM	58	1	OM_3S	58	1	7.10613	5.63689
d__Bacteria;p__Pseudomonadota;c__Alphaproteobacteria;o__Rhizobiales_505101;f__Devosiaceae;g__Pelagibacterium;Unassigned	d__Bacteria	p__Pseudomonadota	c__Alphaproteobacteria	o__Rhizobiales_505101	f__Devosiaceae	g__Pelagibacterium	Unassigned	0.136485	0.136485	11.4488	0.0442398	0.833408	SF1992	SF1994	1	1	Sample_ID	OM	58	1	OM_3S	58	1	0.835951	0.907128
d__Bacteria;p__Pseudomonadota;c__Alphaproteobacteria;o__Rhizobiales_505101;f__Hyphomicrobiaceae;Unassigned;Unassigned	d__Bacteria	p__Pseudomonadota	c__Alphaproteobacteria	o__Rhizobiales_505101	f__Hyphomicrobiaceae	Unassigned	Unassigned	-0.946509	0.946509	7.18128	1.69832	0.192508	SF1992	SF1994	1	1	Sample_ID	OM	58	1	OM_3S	58	1	0.0532661	0.0272138
d__Bacteria;p__Pseudomonadota;c__Alphaproteobacteria;o__Rhizobiales_505101;f__Methyloligellaceae;g__Methyloceanibacter;Unassigned	d__Bacteria	p__Pseudomonadota	c__Alphaproteobacteria	o__Rhizobiales_505101	f__Methyloligellaceae	g__Methyloceanibacter	Unassigned	-2.18413	2.18413	7.51531	8.68029	0.0032167	SF1992	SF1994	1	1	Sample_ID	OM	58	1	OM_3S	58	1	0.0924003	0.0199568
d__Bacteria;p__Pseudomonadota;c__Alphaproteobacteria;o__Rhizobiales_505101;f__Rhizobiaceae;g__Bartonella_B_499358;Unassigned	d__Bacteria	p__Pseudomonadota	c__Alphaproteobacteria	o__Rhizobiales_505101	f__Rhizobiaceae	g__Bartonella_B_499358	Unassigned	0.942342	0.942342	11.571	1.88258	0.170041	SF1992	SF1994	1	1	Sample_ID	OM	58	1	OM_3S	58	1	0.0630496	0.119741
d__Bacteria;p__Pseudomonadota;c__Alphaproteobacteria;o__Rhizobiales_505101;f__Rhizobiaceae;g__Mesorhizobium_I;Unassigned	d__Bacteria	p__Pseudomonadota	c__Alphaproteobacteria	o__Rhizobiales_505101	f__Rhizobiaceae	g__Mesorhizobium_I	Unassigned	0.830653	0.830653	12.1349	1.52521	0.216833	SF1992	SF1994	1	1	Sample_ID	OM	58	1	OM_3S	58	1	0.103271	0.181426
d__Bacteria;p__Pseudomonadota;c__Alphaproteobacteria;o__Rhizobiales_505101;f__Rhizobiaceae;g__Shinella;Unassigned	d__Bacteria	p__Pseudomonadota	c__Alphaproteobacteria	o__Rhizobiales_505101	f__Rhizobiaceae	g__Shinella	Unassigned	0	0	5.26377	0	1	SF1992	SF1994	1	1	Sample_ID	OM	58	1	OM_3S	58	1	0	0
d__Bacteria;p__Pseudomonadota;c__Alphaproteobacteria;o__Rhizobiales_505101;f__Rhizobiaceae;Unassigned;Unassigned	d__Bacteria	p__Pseudomonadota	c__Alphaproteobacteria	o__Rhizobiales_505101	f__Rhizobiaceae	Unassigned	Unassigned	0.0777457	0.0777457	14.1879	0.0144708	0.90425	SF1992	SF1994	1	1	Sample_ID	OM	58	1	OM_3S	58	1	2.88289	3.0035
d__Bacteria;p__Pseudomonadota;c__Alphaproteobacteria;o__Rhizobiales_505101;f__Xanthobacteraceae;g__Ancylobacter;Unassigned	d__Bacteria	p__Pseudomonadota	c__Alphaproteobacteria	o__Rhizobiales_505101	f__Xanthobacteraceae	g__Ancylobacter	Unassigned	-8.04245	8.04245	7.24481	27.04	1.99285e-07	SF1992	SF1994	1	1	Sample_ID	OM	58	1	OM_3S	58	1	0.0391343	0
d__Bacteria;p__Pseudomonadota;c__Alphaproteobacteria;o__Rhizobiales_505101;f__Xanthobacteraceae;g__Bradyrhizobium_503402;Unassigned	d__Bacteria	p__Pseudomonadota	c__Alphaproteobacteria	o__Rhizobiales_505101	f__Xanthobacteraceae	g__Bradyrhizobium_503402	Unassigned	-1.61953	1.61953	7.76727	5.10881	0.0238046	SF1992	SF1994	1	1	Sample_ID	OM	58	1	OM_3S	58	1	0.0934874	0.0299352
d__Bacteria;p__Pseudomonadota;c__Alphaproteobacteria;o__Rhizobiales_505101;f__Xanthobacteraceae;g__Bradyrhizobium_503403;Unassigned	d__Bacteria	p__Pseudomonadota	c__Alphaproteobacteria	o__Rhizobiales_505101	f__Xanthobacteraceae	g__Bradyrhizobium_503403	Unassigned	-1.49284	1.49284	7.66076	4.29887	0.0381378	SF1992	SF1994	1	1	Sample_ID	OM	58	1	OM_3S	58	1	0.0804427	0.028121
d__Bacteria;p__Pseudomonadota;c__Alphaproteobacteria;o__Rhizobiales_505101;f__Xanthobacteraceae;g__Pseudolabrys_502496;Unassigned	d__Bacteria	p__Pseudomonadota	c__Alphaproteobacteria	o__Rhizobiales_505101	f__Xanthobacteraceae	g__Pseudolabrys_502496	Unassigned	-0.123194	0.123194	8.34681	0.0331401	0.855548	SF1992	SF1994	1	1	Sample_ID	OM	58	1	OM_3S	58	1	0.101097	0.0916199
d__Bacteria;p__Pseudomonadota;c__Alphaproteobacteria;o__Rhizobiales_505101;f__Xanthobacteraceae;g__Rhodoplanes;Unassigned	d__Bacteria	p__Pseudomonadota	c__Alphaproteobacteria	o__Rhizobiales_505101	f__Xanthobacteraceae	g__Rhodoplanes	Unassigned	-7.39918	7.39918	5.54861	20.7676	5.18534e-06	SF1992	SF1994	1	1	Sample_ID	OM	58	1	OM_3S	58	1	0.0250024	0
d__Bacteria;p__Pseudomonadota;c__Alphaproteobacteria;o__Rhizobiales_505101;f__Xanthobacteraceae;Unassigned;Unassigned	d__Bacteria	p__Pseudomonadota	c__Alphaproteobacteria	o__Rhizobiales_505101	f__Xanthobacteraceae	Unassigned	Unassigned	-0.632783	0.632783	8.25587	0.861243	0.353391	SF1992	SF1994	1	1	Sample_ID	OM	58	1	OM_3S	58	1	0.109793	0.0698489
d__Bacteria;p__Pseudomonadota;c__Alphaproteobacteria;o__Rhizobiales_505101;Unassigned;Unassigned;Unassigned	d__Bacteria	p__Pseudomonadota	c__Alphaproteobacteria	o__Rhizobiales_505101	Unassigned	Unassigned	Unassigned	0.782571	0.782571	12.1274	1.4284	0.232026	SF1992	SF1994	1	1	Sample_ID	OM	58	1	OM_3S	58	1	0.431564	0.73296
d__Bacteria;p__Pseudomonadota;c__Alphaproteobacteria;o__Rhodobacterales;f__Rhodobacteraceae;g__Cereibacter_A_494292;s__Cereibacter_A_494292 sphaeroides	d__Bacteria	p__Pseudomonadota	c__Alphaproteobacteria	o__Rhodobacterales	f__Rhodobacteraceae	g__Cereibacter_A_494292	s__Cereibacter_A_494292 sphaeroides	1.10591	1.10591	11.4108	2.72043	0.0990714	SF1992	SF1994	1	1	Sample_ID	OM	58	1	OM_3S	58	1	0.125012	0.265789
d__Bacteria;p__Pseudomonadota;c__Alphaproteobacteria;o__Rhodobacterales;f__Rhodobacteraceae;g__Cereibacter_A_494292;Unassigned	d__Bacteria	p__Pseudomonadota	c__Alphaproteobacteria	o__Rhodobacterales	f__Rhodobacteraceae	g__Cereibacter_A_494292	Unassigned	-0.720956	0.720956	13.7926	1.2132	0.2707	SF1992	SF1994	1	1	Sample_ID	OM	58	1	OM_3S	58	1	0.654412	0.391879
d__Bacteria;p__Pseudomonadota;c__Alphaproteobacteria;o__Rhodobacterales;f__Rhodobacteraceae;g__Cypionkella;Unassigned	d__Bacteria	p__Pseudomonadota	c__Alphaproteobacteria	o__Rhodobacterales	f__Rhodobacteraceae	g__Cypionkella	Unassigned	0	0	5.65302	0	1	SF1992	SF1994	1	1	Sample_ID	OM	58	1	OM_3S	58	1	0	0
d__Bacteria;p__Pseudomonadota;c__Alphaproteobacteria;o__Rhodobacterales;f__Rhodobacteraceae;g__Roseovarius_489642;Unassigned	d__Bacteria	p__Pseudomonadota	c__Alphaproteobacteria	o__Rhodobacterales	f__Rhodobacteraceae	g__Roseovarius_489642	Unassigned	-1.03333	1.03333	7.58202	2.16802	0.140908	SF1992	SF1994	1	1	Sample_ID	OM	58	1	OM_3S	58	1	0.0847909	0.0408208
d__Bacteria;p__Pseudomonadota;c__Alphaproteobacteria;o__Rhodobacterales;f__Rhodobacteraceae;g__Ruegeria_B_490092;Unassigned	d__Bacteria	p__Pseudomonadota	c__Alphaproteobacteria	o__Rhodobacterales	f__Rhodobacteraceae	g__Ruegeria_B_490092	Unassigned	0	0	5.56007	0	1	SF1992	SF1994	1	1	Sample_ID	OM	58	1	OM_3S	58	1	0	0
d__Bacteria;p__Pseudomonadota;c__Alphaproteobacteria;o__Rhodobacterales;f__Rhodobacteraceae;g__Yoonia;Unassigned	d__Bacteria	p__Pseudomonadota	c__Alphaproteobacteria	o__Rhodobacterales	f__Rhodobacteraceae	g__Yoonia	Unassigned	9.9659	9.9659	7.91272	46.7783	7.94878e-12	SF1992	SF1994	1	1	Sample_ID	OM	58	1	OM_3S	58	1	0	0.146955
d__Bacteria;p__Pseudomonadota;c__Alphaproteobacteria;o__Rhodobacterales;f__Rhodobacteraceae;Unassigned;Unassigned	d__Bacteria	p__Pseudomonadota	c__Alphaproteobacteria	o__Rhodobacterales	f__Rhodobacteraceae	Unassigned	Unassigned	-0.00338482	0.00338482	16.4545	2.7501e-05	0.995816	SF1992	SF1994	1	1	Sample_ID	OM	58	1	OM_3S	58	1	12.3414	12.1546
d__Bacteria;p__Pseudomonadota;c__Alphaproteobacteria;o__Rhodospirillales_A_505895;f__Rhodospirillaceae;Unassigned;Unassigned	d__Bacteria	p__Pseudomonadota	c__Alphaproteobacteria	o__Rhodospirillales_A_505895	f__Rhodospirillaceae	Unassigned	Unassigned	0	0	6.38389	0	1	SF1992	SF1994	1	1	Sample_ID	OM	58	1	OM_3S	58	1	0	0
d__Bacteria;p__Pseudomonadota;c__Alphaproteobacteria;o__Rickettsiales_A;f__Anaplasmataceae_550576;g__;s__	d__Bacteria	p__Pseudomonadota	c__Alphaproteobacteria	o__Rickettsiales_A	f__Anaplasmataceae_550576	g__	s__	0	0	5.6777	0	1	SF1992	SF1994	1	1	Sample_ID	OM	58	1	OM_3S	58	1	0	0
d__Bacteria;p__Pseudomonadota;c__Alphaproteobacteria;o__Rickettsiales_A;f__Midichloriaceae_550863;Unassigned;Unassigned	d__Bacteria	p__Pseudomonadota	c__Alphaproteobacteria	o__Rickettsiales_A	f__Midichloriaceae_550863	Unassigned	Unassigned	-2.19109	2.19109	10.3713	9.94674	0.00161134	SF1992	SF1994	1	1	Sample_ID	OM	58	1	OM_3S	58	1	0.315248	0.0680346
d__Bacteria;p__Pseudomonadota;c__Alphaproteobacteria;o__Rickettsiales_A;f__Rickettsiaceae;g__Rickettsia;Unassigned	d__Bacteria	p__Pseudomonadota	c__Alphaproteobacteria	o__Rickettsiales_A	f__Rickettsiaceae	g__Rickettsia	Unassigned	6.34293	6.34293	6.73975	11.4819	0.000702757	SF1992	SF1994	1	1	Sample_ID	OM	58	1	OM_3S	58	1	0	0.0117927
d__Bacteria;p__Pseudomonadota;c__Alphaproteobacteria;o__UBA9219;f__UBA9219;g__UBA8914;s__UBA8914 sp009779135	d__Bacteria	p__Pseudomonadota	c__Alphaproteobacteria	o__UBA9219	f__UBA9219	g__UBA8914	s__UBA8914 sp009779135	-0.239879	0.239879	6.04915	0.0823371	0.774155	SF1992	SF1994	1	1	Sample_ID	OM	58	1	OM_3S	58	1	0.0152189	0.0126998
d__Bacteria;p__Pseudomonadota;c__Alphaproteobacteria;Unassigned;Unassigned;Unassigned;Unassigned	d__Bacteria	p__Pseudomonadota	c__Alphaproteobacteria	Unassigned	Unassigned	Unassigned	Unassigned	0.638477	0.638477	13.1447	0.961642	0.326773	SF1992	SF1994	1	1	Sample_ID	OM	58	1	OM_3S	58	1	0.782685	1.20285
d__Bacteria;p__Pseudomonadota;c__Gammaproteobacteria;o__Burkholderiales;f__Burkholderiaceae_A_595421;g__Paraburkholderia_580243;Unassigned	d__Bacteria	p__Pseudomonadota	c__Gammaproteobacteria	o__Burkholderiales	f__Burkholderiaceae_A_595421	g__Paraburkholderia_580243	Unassigned	-0.788426	0.788426	5.90736	0.973308	0.323857	SF1992	SF1994	1	1	Sample_ID	OM	58	1	OM_3S	58	1	0.0239154	0.0136069
d__Bacteria;p__Pseudomonadota;c__Gammaproteobacteria;o__Burkholderiales;f__Burkholderiaceae_A_595421;Unassigned;Unassigned	d__Bacteria	p__Pseudomonadota	c__Gammaproteobacteria	o__Burkholderiales	f__Burkholderiaceae_A_595421	Unassigned	Unassigned	-1.19932	1.19932	6.80628	2.52128	0.11232	SF1992	SF1994	1	1	Sample_ID	OM	58	1	OM_3S	58	1	0.0423955	0.0181426
d__Bacteria;p__Pseudomonadota;c__Gammaproteobacteria;o__Burkholderiales;f__Casimicrobiaceae;g__VBCG01;s__VBCG01 sp005881895	d__Bacteria	p__Pseudomonadota	c__Gammaproteobacteria	o__Burkholderiales	f__Casimicrobiaceae	g__VBCG01	s__VBCG01 sp005881895	0.38683	0.38683	7.15987	0.286076	0.592746	SF1992	SF1994	1	1	Sample_ID	OM	58	1	OM_3S	58	1	0.0336989	0.0435422
d__Bacteria;p__Pseudomonadota;c__Gammaproteobacteria;o__Burkholderiales;f__Chromobacteriaceae;g__Aquitalea;Unassigned	d__Bacteria	p__Pseudomonadota	c__Gammaproteobacteria	o__Burkholderiales	f__Chromobacteriaceae	g__Aquitalea	Unassigned	0	0	5.66131	0	1	SF1992	SF1994	1	1	Sample_ID	OM	58	1	OM_3S	58	1	0	0
d__Bacteria;p__Pseudomonadota;c__Gammaproteobacteria;o__Burkholderiales;f__Rhodocyclaceae;g__Aromatoleum;Unassigned	d__Bacteria	p__Pseudomonadota	c__Gammaproteobacteria	o__Burkholderiales	f__Rhodocyclaceae	g__Aromatoleum	Unassigned	6.63915	6.63915	10.5484	13.3712	0.000255515	SF1992	SF1994	1	1	Sample_ID	OM	58	1	OM_3S	58	1	0	0.0145141
d__Bacteria;p__Pseudomonadota;c__Gammaproteobacteria;o__Burkholderiales;f__Rhodocyclaceae;g__Pseudothauera;Unassigned	d__Bacteria	p__Pseudomonadota	c__Gammaproteobacteria	o__Burkholderiales	f__Rhodocyclaceae	g__Pseudothauera	Unassigned	0	0	5.75773	0	1	SF1992	SF1994	1	1	Sample_ID	OM	58	1	OM_3S	58	1	0	0
d__Bacteria;p__Pseudomonadota;c__Gammaproteobacteria;o__Burkholderiales;f__Rhodocyclaceae;g__Thauera;Unassigned	d__Bacteria	p__Pseudomonadota	c__Gammaproteobacteria	o__Burkholderiales	f__Rhodocyclaceae	g__Thauera	Unassigned	0	0	6.31707	0	1	SF1992	SF1994	1	1	Sample_ID	OM	58	1	OM_3S	58	1	0	0
d__Bacteria;p__Pseudomonadota;c__Gammaproteobacteria;o__Burkholderiales;f__Rhodocyclaceae;Unassigned;Unassigned	d__Bacteria	p__Pseudomonadota	c__Gammaproteobacteria	o__Burkholderiales	f__Rhodocyclaceae	Unassigned	Unassigned	0.527637	0.527637	11.5229	0.645418	0.421756	SF1992	SF1994	1	1	Sample_ID	OM	58	1	OM_3S	58	1	0.269592	0.383715
d__Bacteria;p__Pseudomonadota;c__Gammaproteobacteria;o__Burkholderiales;f__SG8-41;g__UBA5216;s__UBA5216 sp902825845	d__Bacteria	p__Pseudomonadota	c__Gammaproteobacteria	o__Burkholderiales	f__SG8-41	g__UBA5216	s__UBA5216 sp902825845	0	0	5.82864	0	1	SF1992	SF1994	1	1	Sample_ID	OM	58	1	OM_3S	58	1	0	0
d__Bacteria;p__Pseudomonadota;c__Gammaproteobacteria;o__Chromatiales_602909;f__Chromatiaceae_602909;Unassigned;Unassigned	d__Bacteria	p__Pseudomonadota	c__Gammaproteobacteria	o__Chromatiales_602909	f__Chromatiaceae_602909	Unassigned	Unassigned	0	0	7.87399	0	1	SF1992	SF1994	1	1	Sample_ID	OM	58	1	OM_3S	58	1	0	0
d__Bacteria;p__Pseudomonadota;c__Gammaproteobacteria;o__Competibacterales;f__;g__;s__	d__Bacteria	p__Pseudomonadota	c__Gammaproteobacteria	o__Competibacterales	f__	g__	s__	-6.58261	6.58261	7.48107	14.1304	0.000170569	SF1992	SF1994	1	1	Sample_ID	OM	58	1	OM_3S	58	1	0.0141318	0
d__Bacteria;p__Pseudomonadota;c__Gammaproteobacteria;o__Coxiellales;f__Coxiellaceae;g__;s__	d__Bacteria	p__Pseudomonadota	c__Gammaproteobacteria	o__Coxiellales	f__Coxiellaceae	g__	s__	8.30161	8.30161	6.56437	27.6321	1.46723e-07	SF1992	SF1994	1	1	Sample_ID	OM	58	1	OM_3S	58	1	0	0.0462635
d__Bacteria;p__Pseudomonadota;c__Gammaproteobacteria;o__DSM-19610;f__DSM-19610;g__Thiogranum;s__Thiogranum longum	d__Bacteria	p__Pseudomonadota	c__Gammaproteobacteria	o__DSM-19610	f__DSM-19610	g__Thiogranum	s__Thiogranum longum	0	0	6.48397	0	1	SF1992	SF1994	1	1	Sample_ID	OM	58	1	OM_3S	58	1	0	0
d__Bacteria;p__Pseudomonadota;c__Gammaproteobacteria;o__Ectothiorhodospirales;f__Ectothiorhodospiraceae;g__Ectothiorhodospira_607897;Unassigned	d__Bacteria	p__Pseudomonadota	c__Gammaproteobacteria	o__Ectothiorhodospirales	f__Ectothiorhodospiraceae	g__Ectothiorhodospira_607897	Unassigned	-3.91504	3.91504	10.1087	27.4465	1.61497e-07	SF1992	SF1994	1	1	Sample_ID	OM	58	1	OM_3S	58	1	0.612016	0.0399136
d__Bacteria;p__Pseudomonadota;c__Gammaproteobacteria;o__Ectothiorhodospirales;f__Ectothiorhodospiraceae;g__Thioalkalivibrio_A_607904;Unassigned	d__Bacteria	p__Pseudomonadota	c__Gammaproteobacteria	o__Ectothiorhodospirales	f__Ectothiorhodospiraceae	g__Thioalkalivibrio_A_607904	Unassigned	12.9501	12.9501	12.8612	86.2891	1.55461e-20	SF1992	SF1994	1	1	Sample_ID	OM	58	1	OM_3S	58	1	0	1.16385
d__Bacteria;p__Pseudomonadota;c__Gammaproteobacteria;o__Ectothiorhodospirales;f__Ectothiorhodospiraceae;g__Thioalkalivibrio_A_607991;Unassigned	d__Bacteria	p__Pseudomonadota	c__Gammaproteobacteria	o__Ectothiorhodospirales	f__Ectothiorhodospiraceae	g__Thioalkalivibrio_A_607991	Unassigned	1.58225	1.58225	13.4735	4.32021	0.0376622	SF1992	SF1994	1	1	Sample_ID	OM	58	1	OM_3S	58	1	0.017393	0.0517063
d__Bacteria;p__Pseudomonadota;c__Gammaproteobacteria;o__Ectothiorhodospirales;f__Ectothiorhodospiraceae;Unassigned;Unassigned	d__Bacteria	p__Pseudomonadota	c__Gammaproteobacteria	o__Ectothiorhodospirales	f__Ectothiorhodospiraceae	Unassigned	Unassigned	9.28513	9.28513	12.0649	38.5195	5.4209e-10	SF1992	SF1994	1	1	Sample_ID	OM	58	1	OM_3S	58	1	0	0.0916199
d__Bacteria;p__Pseudomonadota;c__Gammaproteobacteria;o__Enterobacterales_737866;f__Alteromonadaceae;g__Aliidiomarina;Unassigned	d__Bacteria	p__Pseudomonadota	c__Gammaproteobacteria	o__Enterobacterales_737866	f__Alteromonadaceae	g__Aliidiomarina	Unassigned	0	0	10.6819	0	1	SF1992	SF1994	1	1	Sample_ID	OM	58	1	OM_3S	58	1	0	0
d__Bacteria;p__Pseudomonadota;c__Gammaproteobacteria;o__Enterobacterales_737866;f__Alteromonadaceae;g__Idiomarina;Unassigned	d__Bacteria	p__Pseudomonadota	c__Gammaproteobacteria	o__Enterobacterales_737866	f__Alteromonadaceae	g__Idiomarina	Unassigned	0	0	5.46443	0	1	SF1992	SF1994	1	1	Sample_ID	OM	58	1	OM_3S	58	1	0	0
d__Bacteria;p__Pseudomonadota;c__Gammaproteobacteria;o__Enterobacterales_737866;f__Enterobacteriaceae_A_732334;g__Providencia_C;s__Providencia_C stuartii	d__Bacteria	p__Pseudomonadota	c__Gammaproteobacteria	o__Enterobacterales_737866	f__Enterobacteriaceae_A_732334	g__Providencia_C	s__Providencia_C stuartii	7.38813	7.38813	11.8321	19.0522	1.2719e-05	SF1992	SF1994	1	1	Sample_ID	OM	58	1	OM_3S	58	1	0	0.0244925
d__Bacteria;p__Pseudomonadota;c__Gammaproteobacteria;o__Enterobacterales_737866;f__Vibrionaceae;Unassigned;Unassigned	d__Bacteria	p__Pseudomonadota	c__Gammaproteobacteria	o__Enterobacterales_737866	f__Vibrionaceae	Unassigned	Unassigned	0	0	5.5906	0	1	SF1992	SF1994	1	1	Sample_ID	OM	58	1	OM_3S	58	1	0	0
d__Bacteria;p__Pseudomonadota;c__Gammaproteobacteria;o__GCA-2729495;f__GCA-2729495;g__GCA-002729875;s__GCA-002729875 sp002688175	d__Bacteria	p__Pseudomonadota	c__Gammaproteobacteria	o__GCA-2729495	f__GCA-2729495	g__GCA-002729875	s__GCA-002729875 sp002688175	0	0	6.08814	0	1	SF1992	SF1994	1	1	Sample_ID	OM	58	1	OM_3S	58	1	0	0
d__Bacteria;p__Pseudomonadota;c__Gammaproteobacteria;o__Halothiobacillales;f__Halothiobacillaceae;g__Guyparkeria;Unassigned	d__Bacteria	p__Pseudomonadota	c__Gammaproteobacteria	o__Halothiobacillales	f__Halothiobacillaceae	g__Guyparkeria	Unassigned	0	0	5.6233	0	1	SF1992	SF1994	1	1	Sample_ID	OM	58	1	OM_3S	58	1	0	0
d__Bacteria;p__Pseudomonadota;c__Gammaproteobacteria;o__Immundisolibacterales;f__Immundisolibacteraceae;g__Immundisolibacter;s__	d__Bacteria	p__Pseudomonadota	c__Gammaproteobacteria	o__Immundisolibacterales	f__Immundisolibacteraceae	g__Immundisolibacter	s__	0	0	9.25749	0	1	SF1992	SF1994	1	1	Sample_ID	OM	58	1	OM_3S	58	1	0	0
d__Bacteria;p__Pseudomonadota;c__Gammaproteobacteria;o__Legionellales;f__Legionellaceae;g__Legionella_C;Unassigned	d__Bacteria	p__Pseudomonadota	c__Gammaproteobacteria	o__Legionellales	f__Legionellaceae	g__Legionella_C	Unassigned	-0.326938	0.326938	6.94462	0.16268	0.686701	SF1992	SF1994	1	1	Sample_ID	OM	58	1	OM_3S	58	1	0.0184801	0.0145141
d__Bacteria;p__Pseudomonadota;c__Gammaproteobacteria;o__Methylococcales;f__;g__;s__	d__Bacteria	p__Pseudomonadota	c__Gammaproteobacteria	o__Methylococcales	f__	g__	s__	8.38382	8.38382	6.5213	28.4835	9.44994e-08	SF1992	SF1994	1	1	Sample_ID	OM	58	1	OM_3S	58	1	0	0.0489849
d__Bacteria;p__Pseudomonadota;c__Gammaproteobacteria;o__Nitrococcales;Unassigned;Unassigned;Unassigned	d__Bacteria	p__Pseudomonadota	c__Gammaproteobacteria	o__Nitrococcales	Unassigned	Unassigned	Unassigned	0.495048	0.495048	13.0824	0.575968	0.447897	SF1992	SF1994	1	1	Sample_ID	OM	58	1	OM_3S	58	1	0.483743	0.673089
d__Bacteria;p__Pseudomonadota;c__Gammaproteobacteria;o__Nitrosococcales;f__Methylophagaceae;g__Methylophaga;s__	d__Bacteria	p__Pseudomonadota	c__Gammaproteobacteria	o__Nitrosococcales	f__Methylophagaceae	g__Methylophaga	s__	2.63706	2.63706	6.82268	9.32531	0.00226011	SF1992	SF1994	1	1	Sample_ID	OM	58	1	OM_3S	58	1	0.00652238	0.0408208
d__Bacteria;p__Pseudomonadota;c__Gammaproteobacteria;o__Nitrosococcales;f__Methylophagaceae;g__Methylophaga;Unassigned	d__Bacteria	p__Pseudomonadota	c__Gammaproteobacteria	o__Nitrosococcales	f__Methylophagaceae	g__Methylophaga	Unassigned	2.6734	2.6734	12.5026	14.8519	0.00011629	SF1992	SF1994	1	1	Sample_ID	OM	58	1	OM_3S	58	1	0.201107	1.26726
d__Bacteria;p__Pseudomonadota;c__Gammaproteobacteria;o__Pseudomonadales_A_628887;f__Azotimanducaceae_A_628887;g__SZUA-521;s__SZUA-521 sp003248125	d__Bacteria	p__Pseudomonadota	c__Gammaproteobacteria	o__Pseudomonadales_A_628887	f__Azotimanducaceae_A_628887	g__SZUA-521	s__SZUA-521 sp003248125	0	0	9.48592	0	1	SF1992	SF1994	1	1	Sample_ID	OM	58	1	OM_3S	58	1	0	0
d__Bacteria;p__Pseudomonadota;c__Gammaproteobacteria;o__Pseudomonadales_A_637066;f__Oleiphilaceae_637066;g__Marinobacter_A_637054;Unassigned	d__Bacteria	p__Pseudomonadota	c__Gammaproteobacteria	o__Pseudomonadales_A_637066	f__Oleiphilaceae_637066	g__Marinobacter_A_637054	Unassigned	0	0	5.39699	0	1	SF1992	SF1994	1	1	Sample_ID	OM	58	1	OM_3S	58	1	0	0
d__Bacteria;p__Pseudomonadota;c__Gammaproteobacteria;o__Pseudomonadales_A_637066;f__Oleiphilaceae_637066;Unassigned;Unassigned	d__Bacteria	p__Pseudomonadota	c__Gammaproteobacteria	o__Pseudomonadales_A_637066	f__Oleiphilaceae_637066	Unassigned	Unassigned	6.72576	6.72576	5.89657	13.962	0.000186543	SF1992	SF1994	1	1	Sample_ID	OM	58	1	OM_3S	58	1	0	0.0154212
d__Bacteria;p__Pseudomonadota;c__Gammaproteobacteria;o__Pseudomonadales_A_641030;f__Halomonadaceae_641030;g__Billgrantia_640386;Unassigned	d__Bacteria	p__Pseudomonadota	c__Gammaproteobacteria	o__Pseudomonadales_A_641030	f__Halomonadaceae_641030	g__Billgrantia_640386	Unassigned	0.495521	0.495521	15.3868	0.586198	0.443893	SF1992	SF1994	1	1	Sample_ID	OM	58	1	OM_3S	58	1	6.2604	8.71297
d__Bacteria;p__Pseudomonadota;c__Gammaproteobacteria;o__Pseudomonadales_A_641030;f__Halomonadaceae_641030;g__Cobetia;Unassigned	d__Bacteria	p__Pseudomonadota	c__Gammaproteobacteria	o__Pseudomonadales_A_641030	f__Halomonadaceae_641030	g__Cobetia	Unassigned	0	0	8.32591	0	1	SF1992	SF1994	1	1	Sample_ID	OM	58	1	OM_3S	58	1	0	0
d__Bacteria;p__Pseudomonadota;c__Gammaproteobacteria;o__Pseudomonadales_A_641030;f__Halomonadaceae_641030;g__Halomonas_640244;Unassigned	d__Bacteria	p__Pseudomonadota	c__Gammaproteobacteria	o__Pseudomonadales_A_641030	f__Halomonadaceae_641030	g__Halomonas_640244	Unassigned	-7.04791	7.04791	8.27168	17.7194	2.55999e-05	SF1992	SF1994	1	1	Sample_ID	OM	58	1	OM_3S	58	1	0.0195671	0
d__Bacteria;p__Pseudomonadota;c__Gammaproteobacteria;o__Pseudomonadales_A_641030;f__Halomonadaceae_641030;g__Vreelandella_640984;s__	d__Bacteria	p__Pseudomonadota	c__Gammaproteobacteria	o__Pseudomonadales_A_641030	f__Halomonadaceae_641030	g__Vreelandella_640984	s__	-5.22799	5.22799	7.59909	6.62415	0.0100605	SF1992	SF1994	1	1	Sample_ID	OM	58	1	OM_3S	58	1	0.00543531	0
d__Bacteria;p__Pseudomonadota;c__Gammaproteobacteria;o__Pseudomonadales_A_641030;f__Halomonadaceae_641030;g__Vreelandella_640984;Unassigned	d__Bacteria	p__Pseudomonadota	c__Gammaproteobacteria	o__Pseudomonadales_A_641030	f__Halomonadaceae_641030	g__Vreelandella_640984	Unassigned	0	0	7.65253	0	1	SF1992	SF1994	1	1	Sample_ID	OM	58	1	OM_3S	58	1	0	0
d__Bacteria;p__Pseudomonadota;c__Gammaproteobacteria;o__Pseudomonadales_A_641030;f__Halomonadaceae_641030;Unassigned;Unassigned	d__Bacteria	p__Pseudomonadota	c__Gammaproteobacteria	o__Pseudomonadales_A_641030	f__Halomonadaceae_641030	Unassigned	Unassigned	-0.579596	0.579596	14.6778	0.799166	0.371343	SF1992	SF1994	1	1	Sample_ID	OM	58	1	OM_3S	58	1	3.79711	2.50821
d__Bacteria;p__Pseudomonadota;c__Gammaproteobacteria;o__Pseudomonadales_A_641035;f__Nitrincolaceae;Unassigned;Unassigned	d__Bacteria	p__Pseudomonadota	c__Gammaproteobacteria	o__Pseudomonadales_A_641035	f__Nitrincolaceae	Unassigned	Unassigned	0	0	5.46443	0	1	SF1992	SF1994	1	1	Sample_ID	OM	58	1	OM_3S	58	1	0	0
d__Bacteria;p__Pseudomonadota;c__Gammaproteobacteria;o__Pseudomonadales_A_650611;f__Pseudomonadaceae;Unassigned;Unassigned	d__Bacteria	p__Pseudomonadota	c__Gammaproteobacteria	o__Pseudomonadales_A_650611	f__Pseudomonadaceae	Unassigned	Unassigned	9.42113	9.42113	6.97416	40.1299	2.37626e-10	SF1992	SF1994	1	1	Sample_ID	OM	58	1	OM_3S	58	1	0	0.100691
d__Bacteria;p__Pseudomonadota;c__Gammaproteobacteria;o__Pseudomonadales_A_650612;f__Cellvibrionaceae;g__Marinagarivorans;s__Marinagarivorans algicola	d__Bacteria	p__Pseudomonadota	c__Gammaproteobacteria	o__Pseudomonadales_A_650612	f__Cellvibrionaceae	g__Marinagarivorans	s__Marinagarivorans algicola	2.18531	2.18531	12.2606	7.17453	0.00739459	SF1992	SF1994	1	1	Sample_ID	OM	58	1	OM_3S	58	1	0.00978357	0.0444493
d__Bacteria;p__Pseudomonadota;c__Gammaproteobacteria;o__Pseudomonadales_A_650612;f__Cellvibrionaceae;g__Thalassocella;s__Thalassocella blandensis	d__Bacteria	p__Pseudomonadota	c__Gammaproteobacteria	o__Pseudomonadales_A_650612	f__Cellvibrionaceae	g__Thalassocella	s__Thalassocella blandensis	0	0	6.46063	0	1	SF1992	SF1994	1	1	Sample_ID	OM	58	1	OM_3S	58	1	0	0
d__Bacteria;p__Pseudomonadota;c__Gammaproteobacteria;o__Pseudomonadales_A_650612;f__Halieaceae;g__;s__	d__Bacteria	p__Pseudomonadota	c__Gammaproteobacteria	o__Pseudomonadales_A_650612	f__Halieaceae	g__	s__	0.455571	0.455571	10.9871	0.473496	0.491383	SF1992	SF1994	1	1	Sample_ID	OM	58	1	OM_3S	58	1	0.172843	0.234039
d__Bacteria;p__Pseudomonadota;c__Gammaproteobacteria;o__Pseudomonadales_A_650612;f__Halieaceae;Unassigned;Unassigned	d__Bacteria	p__Pseudomonadota	c__Gammaproteobacteria	o__Pseudomonadales_A_650612	f__Halieaceae	Unassigned	Unassigned	2.07436	2.07436	11.3356	9.25209	0.00235227	SF1992	SF1994	1	1	Sample_ID	OM	58	1	OM_3S	58	1	0.154363	0.642247
d__Bacteria;p__Pseudomonadota;c__Gammaproteobacteria;o__Pseudomonadales_A_650612;f__Porticoccaceae;Unassigned;Unassigned	d__Bacteria	p__Pseudomonadota	c__Gammaproteobacteria	o__Pseudomonadales_A_650612	f__Porticoccaceae	Unassigned	Unassigned	6.80747	6.80747	9.78897	14.5353	0.000137559	SF1992	SF1994	1	1	Sample_ID	OM	58	1	OM_3S	58	1	0	0.0163283
d__Bacteria;p__Pseudomonadota;c__Gammaproteobacteria;o__Pseudomonadales_A_650612;f__Pseudohongiellaceae;g__;s__	d__Bacteria	p__Pseudomonadota	c__Gammaproteobacteria	o__Pseudomonadales_A_650612	f__Pseudohongiellaceae	g__	s__	0	0	8.25991	0	1	SF1992	SF1994	1	1	Sample_ID	OM	58	1	OM_3S	58	1	0	0
d__Bacteria;p__Pseudomonadota;c__Gammaproteobacteria;o__Pseudomonadales_A_650612;f__Pseudohongiellaceae;g__UBA5109;s__UBA5109 sp002414385	d__Bacteria	p__Pseudomonadota	c__Gammaproteobacteria	o__Pseudomonadales_A_650612	f__Pseudohongiellaceae	g__UBA5109	s__UBA5109 sp002414385	0	0	8.8117	0	1	SF1992	SF1994	1	1	Sample_ID	OM	58	1	OM_3S	58	1	0	0
d__Bacteria;p__Pseudomonadota;c__Gammaproteobacteria;o__Pseudomonadales_A_650612;f__Pseudohongiellaceae;g__UBA9145;s__UBA9145 sp001438145	d__Bacteria	p__Pseudomonadota	c__Gammaproteobacteria	o__Pseudomonadales_A_650612	f__Pseudohongiellaceae	g__UBA9145	s__UBA9145 sp001438145	0	0	5.81291	0	1	SF1992	SF1994	1	1	Sample_ID	OM	58	1	OM_3S	58	1	0	0
d__Bacteria;p__Pseudomonadota;c__Gammaproteobacteria;o__Pseudomonadales_A_650612;f__Pseudohongiellaceae;Unassigned;Unassigned	d__Bacteria	p__Pseudomonadota	c__Gammaproteobacteria	o__Pseudomonadales_A_650612	f__Pseudohongiellaceae	Unassigned	Unassigned	8.51121	8.51121	10.852	29.826	4.72606e-08	SF1992	SF1994	1	1	Sample_ID	OM	58	1	OM_3S	58	1	0	0.0535206
d__Bacteria;p__Pseudomonadota;c__Gammaproteobacteria;o__Pseudomonadales_A_650612;Unassigned;Unassigned;Unassigned	d__Bacteria	p__Pseudomonadota	c__Gammaproteobacteria	o__Pseudomonadales_A_650612	Unassigned	Unassigned	Unassigned	8.89443	8.89443	10.8266	34.0229	5.44662e-09	SF1992	SF1994	1	1	Sample_ID	OM	58	1	OM_3S	58	1	0	0.0698489
d__Bacteria;p__Pseudomonadota;c__Gammaproteobacteria;o__Steroidobacterales;f__Steroidobacteraceae;g__Steroidobacter_A_608626;Unassigned	d__Bacteria	p__Pseudomonadota	c__Gammaproteobacteria	o__Steroidobacterales	f__Steroidobacteraceae	g__Steroidobacter_A_608626	Unassigned	2.09559	2.09559	12.0744	8.82573	0.00297013	SF1992	SF1994	1	1	Sample_ID	OM	58	1	OM_3S	58	1	0.0478308	0.20229
d__Bacteria;p__Pseudomonadota;c__Gammaproteobacteria;o__Steroidobacterales;f__Steroidobacteraceae;Unassigned;Unassigned	d__Bacteria	p__Pseudomonadota	c__Gammaproteobacteria	o__Steroidobacterales	f__Steroidobacteraceae	Unassigned	Unassigned	-7.68144	7.68144	5.69298	23.4157	1.3051e-06	SF1992	SF1994	1	1	Sample_ID	OM	58	1	OM_3S	58	1	0.0304378	0
d__Bacteria;p__Pseudomonadota;c__Gammaproteobacteria;o__Thiotrichales_608018;f__Thiotrichaceae_608018;Unassigned;Unassigned	d__Bacteria	p__Pseudomonadota	c__Gammaproteobacteria	o__Thiotrichales_608018	f__Thiotrichaceae_608018	Unassigned	Unassigned	-0.203699	0.203699	10.2684	0.0960441	0.75663	SF1992	SF1994	1	1	Sample_ID	OM	58	1	OM_3S	58	1	0.280462	0.240389
d__Bacteria;p__Pseudomonadota;c__Gammaproteobacteria;o__VBWC01;f__VBWC01;g__VBWC01;s__VBWC01 sp006218035	d__Bacteria	p__Pseudomonadota	c__Gammaproteobacteria	o__VBWC01	f__VBWC01	g__VBWC01	s__VBWC01 sp006218035	0	0	9.48362	0	1	SF1992	SF1994	1	1	Sample_ID	OM	58	1	OM_3S	58	1	0	0
d__Bacteria;p__Pseudomonadota;c__Gammaproteobacteria;o__Woeseiales;f__Woeseiaceae;g__;s__	d__Bacteria	p__Pseudomonadota	c__Gammaproteobacteria	o__Woeseiales	f__Woeseiaceae	g__	s__	1.79551	1.79551	12.2522	5.50309	0.0189829	SF1992	SF1994	1	1	Sample_ID	OM	58	1	OM_3S	58	1	0.0163059	0.0562419
d__Bacteria;p__Pseudomonadota;c__Gammaproteobacteria;o__Woeseiales;f__Woeseiaceae;Unassigned;Unassigned	d__Bacteria	p__Pseudomonadota	c__Gammaproteobacteria	o__Woeseiales	f__Woeseiaceae	Unassigned	Unassigned	0	0	10.3281	0	1	SF1992	SF1994	1	1	Sample_ID	OM	58	1	OM_3S	58	1	0	0
d__Bacteria;p__Pseudomonadota;c__Gammaproteobacteria;o__Xanthomonadales;f__Rhodanobacteraceae;Unassigned;Unassigned	d__Bacteria	p__Pseudomonadota	c__Gammaproteobacteria	o__Xanthomonadales	f__Rhodanobacteraceae	Unassigned	Unassigned	6.44857	6.44857	8.05638	12.1325	0.000495503	SF1992	SF1994	1	1	Sample_ID	OM	58	1	OM_3S	58	1	0	0.0126998
d__Bacteria;p__Pseudomonadota;c__Gammaproteobacteria;o__Xanthomonadales;f__Wenzhouxiangellaceae;Unassigned;Unassigned	d__Bacteria	p__Pseudomonadota	c__Gammaproteobacteria	o__Xanthomonadales	f__Wenzhouxiangellaceae	Unassigned	Unassigned	1.63951	1.63951	11.0998	5.57375	0.0182317	SF1992	SF1994	1	1	Sample_ID	OM	58	1	OM_3S	58	1	0.0565273	0.174169
d__Bacteria;p__Pseudomonadota;c__Gammaproteobacteria;o__Xanthomonadales;f__Xanthomonadaceae;Unassigned;Unassigned	d__Bacteria	p__Pseudomonadota	c__Gammaproteobacteria	o__Xanthomonadales	f__Xanthomonadaceae	Unassigned	Unassigned	6.63915	6.63915	11.7261	13.3712	0.000255515	SF1992	SF1994	1	1	Sample_ID	OM	58	1	OM_3S	58	1	0	0.0145141
d__Bacteria;p__Pseudomonadota;c__Gammaproteobacteria;Unassigned;Unassigned;Unassigned;Unassigned	d__Bacteria	p__Pseudomonadota	c__Gammaproteobacteria	Unassigned	Unassigned	Unassigned	Unassigned	2.13769	2.13769	14.1871	9.95754	0.00160192	SF1992	SF1994	1	1	Sample_ID	OM	58	1	OM_3S	58	1	0.345686	1.5022
d__Bacteria;p__Spirochaetota;c__Spirochaetia;Unassigned;Unassigned;Unassigned;Unassigned	d__Bacteria	p__Spirochaetota	c__Spirochaetia	Unassigned	Unassigned	Unassigned	Unassigned	-0.173109	0.173109	11.0835	0.0585306	0.808834	SF1992	SF1994	1	1	Sample_ID	OM	58	1	OM_3S	58	1	0.0445696	0.0390065
d__Bacteria;p__Verrucomicrobiota;c__Kiritimatiellia;Unassigned;Unassigned;Unassigned;Unassigned	d__Bacteria	p__Verrucomicrobiota	c__Kiritimatiellia	Unassigned	Unassigned	Unassigned	Unassigned	0	0	7.98107	0	1	SF1992	SF1994	1	1	Sample_ID	OM	58	1	OM_3S	58	1	0	0
d__Bacteria;p__Verrucomicrobiota;c__Verrucomicrobiae;o__Opitutales;f__Cerasicoccaceae;g__;s__	d__Bacteria	p__Verrucomicrobiota	c__Verrucomicrobiae	o__Opitutales	f__Cerasicoccaceae	g__	s__	6.63915	6.63915	9.24388	13.3712	0.000255515	SF1992	SF1994	1	1	Sample_ID	OM	58	1	OM_3S	58	1	0	0.0145141
d__Bacteria;p__Verrucomicrobiota;c__Verrucomicrobiae;o__Opitutales;f__Cerasicoccaceae;Unassigned;Unassigned	d__Bacteria	p__Verrucomicrobiota	c__Verrucomicrobiae	o__Opitutales	f__Cerasicoccaceae	Unassigned	Unassigned	0	0	7.61187	0	1	SF1992	SF1994	1	1	Sample_ID	OM	58	1	OM_3S	58	1	0	0
d__Bacteria;p__Verrucomicrobiota;c__Verrucomicrobiae;o__Opitutales;f__Oceanipulchritudinaceae;g__Oceanipulchritudo;s__Oceanipulchritudo coccoides	d__Bacteria	p__Verrucomicrobiota	c__Verrucomicrobiae	o__Opitutales	f__Oceanipulchritudinaceae	g__Oceanipulchritudo	s__Oceanipulchritudo coccoides	7.09463	7.09463	13.697	16.6728	4.4413e-05	SF1992	SF1994	1	1	Sample_ID	OM	58	1	OM_3S	58	1	0	0.0199568
d__Bacteria;p__Verrucomicrobiota;c__Verrucomicrobiae;o__Opitutales;f__Opitutaceae;g__Alterococcus;s__	d__Bacteria	p__Verrucomicrobiota	c__Verrucomicrobiae	o__Opitutales	f__Opitutaceae	g__Alterococcus	s__	-1.40296	1.40296	9.83735	4.28775	0.0383879	SF1992	SF1994	1	1	Sample_ID	OM	58	1	OM_3S	58	1	0.245676	0.0916199
d__Bacteria;p__Verrucomicrobiota;c__Verrucomicrobiae;o__Opitutales;f__Opitutaceae;Unassigned;Unassigned	d__Bacteria	p__Verrucomicrobiota	c__Verrucomicrobiae	o__Opitutales	f__Opitutaceae	Unassigned	Unassigned	0.39844	0.39844	8.38245	0.256254	0.612705	SF1992	SF1994	1	1	Sample_ID	OM	58	1	OM_3S	58	1	0.017393	0.0226782
d__Bacteria;p__Verrucomicrobiota;c__Verrucomicrobiae;o__Opitutales;f__UBA12508;g__UBA12508;s__	d__Bacteria	p__Verrucomicrobiota	c__Verrucomicrobiae	o__Opitutales	f__UBA12508	g__UBA12508	s__	0	0	5.49454	0	1	SF1992	SF1994	1	1	Sample_ID	OM	58	1	OM_3S	58	1	0	0
d__Bacteria;p__Verrucomicrobiota;c__Verrucomicrobiae;o__Opitutales;Unassigned;Unassigned;Unassigned	d__Bacteria	p__Verrucomicrobiota	c__Verrucomicrobiae	o__Opitutales	Unassigned	Unassigned	Unassigned	3.73707	3.73707	11.2318	2.29765	0.12957	SF1992	SF1994	1	1	Sample_ID	OM	58	1	OM_3S	58	1	0	0.00181426
d__Bacteria;p__Verrucomicrobiota;c__Verrucomicrobiae;o__Verrucomicrobiales;f__DEV007;g__Arctic95D-9;s__Arctic95D-9 sp002344525	d__Bacteria	p__Verrucomicrobiota	c__Verrucomicrobiae	o__Verrucomicrobiales	f__DEV007	g__Arctic95D-9	s__Arctic95D-9 sp002344525	5.465	5.465	6.75513	7.0309	0.00801152	SF1992	SF1994	1	1	Sample_ID	OM	58	1	OM_3S	58	1	0	0.0063499
d__Bacteria;p__Verrucomicrobiota;c__Verrucomicrobiae;o__Verrucomicrobiales;f__DEV007;Unassigned;Unassigned	d__Bacteria	p__Verrucomicrobiota	c__Verrucomicrobiae	o__Verrucomicrobiales	f__DEV007	Unassigned	Unassigned	-0.7742	0.7742	5.86709	0.836007	0.360541	SF1992	SF1994	1	1	Sample_ID	OM	58	1	OM_3S	58	1	0.017393	0.00997841
d__Bacteria;p__Zixibacteria;c__MSB-5A5_778960;o__GN15;f__PGXB01;g__;s__	d__Bacteria	p__Zixibacteria	c__MSB-5A5_778960	o__GN15	f__PGXB01	g__	s__	0	0	7.59629	0	1	SF1992	SF1994	1	1	Sample_ID	OM	58	1	OM_3S	58	1	0	0
d__Eukaryota;p__Ascomycota;c__Dothideomycetes;o__Pleosporales;Unassigned;Unassigned;Unassigned	d__Eukaryota	p__Ascomycota	c__Dothideomycetes	o__Pleosporales	Unassigned	Unassigned	Unassigned	-7.57507	7.57507	5.82734	22.3977	2.21635e-06	SF1992	SF1994	1	1	Sample_ID	OM	58	1	OM_3S	58	1	0.0282636	0
d__Eukaryota;p__Ascomycota;c__Dothideomycetes;o__Tubeufiales;f__Tubeufiaceae;Unassigned;Unassigned	d__Eukaryota	p__Ascomycota	c__Dothideomycetes	o__Tubeufiales	f__Tubeufiaceae	Unassigned	Unassigned	0	0	5.6205	0	1	SF1992	SF1994	1	1	Sample_ID	OM	58	1	OM_3S	58	1	0	0
d__Eukaryota;p__Ascomycota;c__Eurotiomycetes;o__Chaetothyriales;f__Herpotrichiellaceae;Unassigned;Unassigned	d__Eukaryota	p__Ascomycota	c__Eurotiomycetes	o__Chaetothyriales	f__Herpotrichiellaceae	Unassigned	Unassigned	-1.81077	1.81077	6.21149	4.87241	0.0272894	SF1992	SF1994	1	1	Sample_ID	OM	58	1	OM_3S	58	1	0.0326119	0.00907128
d__Eukaryota;p__Ascomycota;c__Eurotiomycetes;o__Eurotiales;f__Aspergillaceae;Unassigned;Unassigned	d__Eukaryota	p__Ascomycota	c__Eurotiomycetes	o__Eurotiales	f__Aspergillaceae	Unassigned	Unassigned	-1.42261	1.42261	8.19989	4.14321	0.0418018	SF1992	SF1994	1	1	Sample_ID	OM	58	1	OM_3S	58	1	0.11849	0.0435422
d__Eukaryota;p__Ascomycota;c__Eurotiomycetes;o__Eurotiales;f__Trichocomaceae;g__Talaromyces;Unassigned	d__Eukaryota	p__Ascomycota	c__Eurotiomycetes	o__Eurotiales	f__Trichocomaceae	g__Talaromyces	Unassigned	-2.60703	2.60703	8.21725	12.2696	0.000460397	SF1992	SF1994	1	1	Sample_ID	OM	58	1	OM_3S	58	1	0.123925	0.0199568
d__Eukaryota;p__Ascomycota;c__Lecanoromycetes;o__Caliciales;Unassigned;Unassigned;Unassigned	d__Eukaryota	p__Ascomycota	c__Lecanoromycetes	o__Caliciales	Unassigned	Unassigned	Unassigned	-0.149088	0.149088	10.1546	0.0483452	0.825968	SF1992	SF1994	1	1	Sample_ID	OM	58	1	OM_3S	58	1	0.0978357	0.0870843
d__Eukaryota;p__Ascomycota;c__Leotiomycetes;o__Thelebolales;f__Thelebolaceae;Unassigned;Unassigned	d__Eukaryota	p__Ascomycota	c__Leotiomycetes	o__Thelebolales	f__Thelebolaceae	Unassigned	Unassigned	-8.15751	8.15751	5.96668	28.2469	1.06783e-07	SF1992	SF1994	1	1	Sample_ID	OM	58	1	OM_3S	58	1	0.0423955	0
d__Eukaryota;p__Ascomycota;c__Saccharomycetes;o__Saccharomycetales;f__Phaffomycetaceae;g__Cyberlindnera-Candida_clade;Unassigned	d__Eukaryota	p__Ascomycota	c__Saccharomycetes	o__Saccharomycetales	f__Phaffomycetaceae	g__Cyberlindnera-Candida_clade	Unassigned	9.43405	9.43405	6.98416	40.284	2.19601e-10	SF1992	SF1994	1	1	Sample_ID	OM	58	1	OM_3S	58	1	0	0.101598
d__Eukaryota;p__Ascomycota;c__Sordariomycetes;o__Hypocreales;Unassigned;Unassigned;Unassigned	d__Eukaryota	p__Ascomycota	c__Sordariomycetes	o__Hypocreales	Unassigned	Unassigned	Unassigned	-8.57128	8.57128	6.2338	32.7729	1.03581e-08	SF1992	SF1994	1	1	Sample_ID	OM	58	1	OM_3S	58	1	0.0565273	0
d__Eukaryota;p__Ascomycota;c__Sordariomycetes;o__Sordariales;f__Chaetomiaceae;Unassigned;Unassigned	d__Eukaryota	p__Ascomycota	c__Sordariomycetes	o__Sordariales	f__Chaetomiaceae	Unassigned	Unassigned	-3.38926	3.38926	10.6942	22.2843	2.35116e-06	SF1992	SF1994	1	1	Sample_ID	OM	58	1	OM_3S	58	1	1.09902	0.103413
d__Eukaryota;p__Ascomycota;c__Sordariomycetes;o__Xylariales;Unassigned;Unassigned;Unassigned	d__Eukaryota	p__Ascomycota	c__Sordariomycetes	o__Xylariales	Unassigned	Unassigned	Unassigned	-7.12534	7.12534	5.42149	18.3669	1.82197e-05	SF1992	SF1994	1	1	Sample_ID	OM	58	1	OM_3S	58	1	0.0206542	0
d__Eukaryota;p__Ascomycota;c__Sordariomycetes;Unassigned;Unassigned;Unassigned;Unassigned	d__Eukaryota	p__Ascomycota	c__Sordariomycetes	Unassigned	Unassigned	Unassigned	Unassigned	-0.939382	0.939382	7.05897	1.69309	0.193195	SF1992	SF1994	1	1	Sample_ID	OM	58	1	OM_3S	58	1	0.0565273	0.0290281
d__Eukaryota;p__Basidiomycota;c__Agaricomycetes;o__Agaricales;f__uncultured;g__uncultured;s__uncultured_Boletaceae	d__Eukaryota	p__Basidiomycota	c__Agaricomycetes	o__Agaricales	f__uncultured	g__uncultured	s__uncultured_Boletaceae	7.09463	7.09463	5.88865	16.6728	4.4413e-05	SF1992	SF1994	1	1	Sample_ID	OM	58	1	OM_3S	58	1	0	0.0199568
d__Eukaryota;p__Basidiomycota;c__Agaricomycetes;o__Agaricales;Unassigned;Unassigned;Unassigned	d__Eukaryota	p__Basidiomycota	c__Agaricomycetes	o__Agaricales	Unassigned	Unassigned	Unassigned	-9.01957	9.01957	7.07461	37.9623	7.21233e-10	SF1992	SF1994	1	1	Sample_ID	OM	58	1	OM_3S	58	1	0.0771815	0
d__Eukaryota;p__Basidiomycota;c__Agaricomycetes;o__Auriculariales;Unassigned;Unassigned;Unassigned	d__Eukaryota	p__Basidiomycota	c__Agaricomycetes	o__Auriculariales	Unassigned	Unassigned	Unassigned	-7.51879	7.51879	6.14952	21.8688	2.91936e-06	SF1992	SF1994	1	1	Sample_ID	OM	58	1	OM_3S	58	1	0.0271766	0
d__Eukaryota;p__Basidiomycota;c__Agaricomycetes;o__Thelephorales;f__uncultured;g__uncultured;Unassigned	d__Eukaryota	p__Basidiomycota	c__Agaricomycetes	o__Thelephorales	f__uncultured	g__uncultured	Unassigned	7.27779	7.27779	6.09026	18.1349	2.05795e-05	SF1992	SF1994	1	1	Sample_ID	OM	58	1	OM_3S	58	1	0	0.0226782
d__Eukaryota;p__Basidiomycota;c__Agaricomycetes;Unassigned;Unassigned;Unassigned;Unassigned	d__Eukaryota	p__Basidiomycota	c__Agaricomycetes	Unassigned	Unassigned	Unassigned	Unassigned	-1.30588	1.30588	6.74042	3.00372	0.0830738	SF1992	SF1994	1	1	Sample_ID	OM	58	1	OM_3S	58	1	0.0456566	0.0181426
d__Eukaryota;p__Basidiomycota;c__Malasseziomycetes;o__Malasseziales;f__Malasseziaceae;g__Malassezia;s__uncultured_fungus	d__Eukaryota	p__Basidiomycota	c__Malasseziomycetes	o__Malasseziales	f__Malasseziaceae	g__Malassezia	s__uncultured_fungus	0	0	5.7997	0	1	SF1992	SF1994	1	1	Sample_ID	OM	58	1	OM_3S	58	1	0	0
d__Eukaryota;p__Basidiomycota;c__Tremellomycetes;o__Trichosporonales;f__Trichosporonaceae;g__Apiotrichum;Unassigned	d__Eukaryota	p__Basidiomycota	c__Tremellomycetes	o__Trichosporonales	f__Trichosporonaceae	g__Apiotrichum	Unassigned	-0.307415	0.307415	6.4238	0.157007	0.691927	SF1992	SF1994	1	1	Sample_ID	OM	58	1	OM_3S	58	1	0.0239154	0.0190497
d__Eukaryota;p__Basidiomycota;Unassigned;Unassigned;Unassigned;Unassigned;Unassigned	d__Eukaryota	p__Basidiomycota	Unassigned	Unassigned	Unassigned	Unassigned	Unassigned	4.57956	4.57956	8.85207	29.9712	4.38514e-08	SF1992	SF1994	1	1	Sample_ID	OM	58	1	OM_3S	58	1	0.0086965	0.208639
d__Eukaryota;p__Chytridiomycota;c__Chytridiomycetes;Unassigned;Unassigned;Unassigned;Unassigned	d__Eukaryota	p__Chytridiomycota	c__Chytridiomycetes	Unassigned	Unassigned	Unassigned	Unassigned	-6.87935	6.87935	5.98007	16.359	5.2408e-05	SF1992	SF1994	1	1	Sample_ID	OM	58	1	OM_3S	58	1	0.017393	0
d__Eukaryota;p__Cryptomycota;c__Incertae_Sedis;o__Incertae_Sedis;f__Incertae_Sedis;g__Paramicrosporidium;s__uncultured_eukaryote	d__Eukaryota	p__Cryptomycota	c__Incertae_Sedis	o__Incertae_Sedis	f__Incertae_Sedis	g__Paramicrosporidium	s__uncultured_eukaryote	5.65238	5.65238	13.6397	50.5869	1.14005e-12	SF1992	SF1994	1	1	Sample_ID	OM	58	1	OM_3S	58	1	0.115229	5.72851
d__Eukaryota;p__Mucoromycota;c__Incertae_Sedis;o__Mortierellales;f__Mortierellaceae;g__Mortierella;Unassigned	d__Eukaryota	p__Mucoromycota	c__Incertae_Sedis	o__Mortierellales	f__Mortierellaceae	g__Mortierella	Unassigned	-1.08427	1.08427	6.83726	2.04837	0.152369	SF1992	SF1994	1	1	Sample_ID	OM	58	1	OM_3S	58	1	0.0391343	0.0181426
d__Archaea;p__Halobacteriota;c__Halobacteria;o__Halobacteriales;f__Natrialbaceae;g__Haloterrigena;Unassigned	d__Archaea	p__Halobacteriota	c__Halobacteria	o__Halobacteriales	f__Natrialbaceae	g__Haloterrigena	Unassigned	-3.68467	3.68467	10.1046	24.5382	7.28498e-07	SF1992	SF1995	1	1	Sample_ID	OM	58	1	OM_3S	58	2	0.628322	0.0348569
d__Archaea;p__Halobacteriota;c__Halobacteria;o__Halobacteriales;f__Natrialbaceae;Unassigned;Unassigned	d__Archaea	p__Halobacteriota	c__Halobacteria	o__Halobacteriales	f__Natrialbaceae	Unassigned	Unassigned	-0.108541	0.108541	9.06144	0.0260955	0.871667	SF1992	SF1995	1	1	Sample_ID	OM	58	1	OM_3S	58	2	0.142405	0.0944807
d__Archaea;p__Halobacteriota;c__Methanosarcinia;o__Methanosarcinales_A_2632;f__Methanosarcinaceae;g__Methanolobus;Unassigned	d__Archaea	p__Halobacteriota	c__Methanosarcinia	o__Methanosarcinales_A_2632	f__Methanosarcinaceae	g__Methanolobus	Unassigned	-10.1629	10.1629	7.98872	46.2665	1.03216e-11	SF1992	SF1995	1	1	Sample_ID	OM	58	1	OM_3S	58	2	0.170669	0
d__Archaea;p__Methanobacteriota_A_1229;c__Methanobacteria;o__Methanobacteriales;f__Methanobacteriaceae;g__Methanobacterium_A;Unassigned	d__Archaea	p__Methanobacteriota_A_1229	c__Methanobacteria	o__Methanobacteriales	f__Methanobacteriaceae	g__Methanobacterium_A	Unassigned	-7.62923	7.62923	6.2484	19.0836	1.25117e-05	SF1992	SF1995	1	1	Sample_ID	OM	58	1	OM_3S	58	2	0.0293507	0
d__Archaea;p__Methanobacteriota_A_1229;c__Methanobacteria;o__Methanobacteriales;f__Methanobacteriaceae;Unassigned;Unassigned	d__Archaea	p__Methanobacteriota_A_1229	c__Methanobacteria	o__Methanobacteriales	f__Methanobacteriaceae	Unassigned	Unassigned	-3.94905	3.94905	10.0576	26.5725	2.53835e-07	SF1992	SF1995	1	1	Sample_ID	OM	58	1	OM_3S	58	2	0.457653	0.0210976
d__Archaea;p__Nanoarchaeota;c__Nanoarchaeia;Unassigned;Unassigned;Unassigned;Unassigned	d__Archaea	p__Nanoarchaeota	c__Nanoarchaeia	Unassigned	Unassigned	Unassigned	Unassigned	0	0	7.20147	0	1	SF1992	SF1995	1	1	Sample_ID	OM	58	1	OM_3S	58	2	0	0
d__Archaea;p__Thermoplasmatota;c__Thermoplasmata_1773;o__Methanomassiliicoccales;f__Methanomassiliicoccaceae;Unassigned;Unassigned	d__Archaea	p__Thermoplasmatota	c__Thermoplasmata_1773	o__Methanomassiliicoccales	f__Methanomassiliicoccaceae	Unassigned	Unassigned	-7.04791	7.04791	5.77092	14.5609	0.0001357	SF1992	SF1995	1	1	Sample_ID	OM	58	1	OM_3S	58	2	0.0195671	0
d__Archaea;p__Thermoproteota;c__Bathyarchaeia;o__Bathyarchaeales;f__UBA233;g__Termiticorpusculum;Unassigned	d__Archaea	p__Thermoproteota	c__Bathyarchaeia	o__Bathyarchaeales	f__UBA233	g__Termiticorpusculum	Unassigned	0	0	5.67852	0	1	SF1992	SF1995	1	1	Sample_ID	OM	58	1	OM_3S	58	2	0	0
d__Archaea;p__Thermoproteota;c__Nitrososphaeria_A;o__Nitrososphaerales;f__Nitrososphaeraceae;g__Nitrososphaera;Unassigned	d__Archaea	p__Thermoproteota	c__Nitrososphaeria_A	o__Nitrososphaerales	f__Nitrososphaeraceae	g__Nitrososphaera	Unassigned	-6.58261	6.58261	5.71808	11.5031	0.000694788	SF1992	SF1995	1	1	Sample_ID	OM	58	1	OM_3S	58	2	0.0141318	0
d__Archaea;p__Thermoproteota;c__Nitrososphaeria_A;o__Nitrososphaerales;f__Nitrososphaeraceae;Unassigned;Unassigned	d__Archaea	p__Thermoproteota	c__Nitrososphaeria_A	o__Nitrososphaerales	f__Nitrososphaeraceae	Unassigned	Unassigned	-0.31719	0.31719	10.2726	0.234419	0.628266	SF1992	SF1995	1	1	Sample_ID	OM	58	1	OM_3S	58	2	0.448957	0.257758
d__Bacteria;p__Acidobacteriota;c__Blastocatellia;o__UBA7656;f__UBA7656;g__QHVH01;s__QHVH01 sp003222245	d__Bacteria	p__Acidobacteriota	c__Blastocatellia	o__UBA7656	f__UBA7656	g__QHVH01	s__QHVH01 sp003222245	-1.04517	1.04517	7.26393	2.04815	0.152392	SF1992	SF1995	1	1	Sample_ID	OM	58	1	OM_3S	58	2	0.0663108	0.0229322
d__Bacteria;p__Acidobacteriota;c__Terriglobia;o__Bryobacterales;f__Bryobacteraceae;g__KBS-96;s__KBS-96 sp000381625	d__Bacteria	p__Acidobacteriota	c__Terriglobia	o__Bryobacterales	f__Bryobacteraceae	g__KBS-96	s__KBS-96 sp000381625	-1.33233	1.33233	5.80077	2.29175	0.130063	SF1992	SF1995	1	1	Sample_ID	OM	58	1	OM_3S	58	2	0.0228283	0.00642102
d__Bacteria;p__Acidobacteriota;c__Terriglobia;o__Bryobacterales;f__Bryobacteraceae;Unassigned;Unassigned	d__Bacteria	p__Acidobacteriota	c__Terriglobia	o__Bryobacterales	f__Bryobacteraceae	Unassigned	Unassigned	0	0	5.98025	0	1	SF1992	SF1995	1	1	Sample_ID	OM	58	1	OM_3S	58	2	0	0
d__Bacteria;p__Acidobacteriota;c__Vicinamibacteria;o__Vicinamibacterales;f__UBA2999;g__WHSN01;s__	d__Bacteria	p__Acidobacteriota	c__Vicinamibacteria	o__Vicinamibacterales	f__UBA2999	g__WHSN01	s__	7.75585	7.75585	6.44777	21.8349	2.97152e-06	SF1992	SF1995	1	1	Sample_ID	OM	58	1	OM_3S	58	2	0	0.0229322
d__Bacteria;p__Acidobacteriota;c__Vicinamibacteria;o__Vicinamibacterales;f__UBA2999;g__WHSN01;Unassigned	d__Bacteria	p__Acidobacteriota	c__Vicinamibacteria	o__Vicinamibacterales	f__UBA2999	g__WHSN01	Unassigned	-7.04791	7.04791	5.38785	14.5609	0.0001357	SF1992	SF1995	1	1	Sample_ID	OM	58	1	OM_3S	58	2	0.0195671	0
d__Bacteria;p__Acidobacteriota;c__Vicinamibacteria;o__Vicinamibacterales;Unassigned;Unassigned;Unassigned	d__Bacteria	p__Acidobacteriota	c__Vicinamibacteria	o__Vicinamibacterales	Unassigned	Unassigned	Unassigned	-0.844564	0.844564	6.84059	1.18892	0.275547	SF1992	SF1995	1	1	Sample_ID	OM	58	1	OM_3S	58	2	0.0369601	0.0146766
d__Bacteria;p__Actinomycetota;c__Acidimicrobiia_401430;o__Acidimicrobiales;f__Ilumatobacteraceae;g__Ilumatobacter_A;Unassigned	d__Bacteria	p__Actinomycetota	c__Acidimicrobiia_401430	o__Acidimicrobiales	f__Ilumatobacteraceae	g__Ilumatobacter_A	Unassigned	8.43142	8.43142	7.53722	28.5933	8.92886e-08	SF1992	SF1995	1	1	Sample_ID	OM	58	1	OM_3S	58	2	0	0.0366915
d__Bacteria;p__Actinomycetota;c__Acidimicrobiia_401430;o__Acidimicrobiales;f__Ilumatobacteraceae;Unassigned;Unassigned	d__Bacteria	p__Actinomycetota	c__Acidimicrobiia_401430	o__Acidimicrobiales	f__Ilumatobacteraceae	Unassigned	Unassigned	-1.19358	1.19358	11.5508	3.18217	0.0744457	SF1992	SF1995	1	1	Sample_ID	OM	58	1	OM_3S	58	2	0.390256	0.121999
d__Bacteria;p__Actinomycetota;c__Acidimicrobiia_401430;o__Acidimicrobiales;f__Microtrichaceae;g__;s__	d__Bacteria	p__Actinomycetota	c__Acidimicrobiia_401430	o__Acidimicrobiales	f__Microtrichaceae	g__	s__	0.249864	0.249864	11.2657	0.144108	0.70423	SF1992	SF1995	1	1	Sample_ID	OM	58	1	OM_3S	58	2	0.26633	0.22657
d__Bacteria;p__Actinomycetota;c__Acidimicrobiia_401430;o__Acidimicrobiales;f__Microtrichaceae;g__Microthrix;s__Microthrix parvicella	d__Bacteria	p__Actinomycetota	c__Acidimicrobiia_401430	o__Acidimicrobiales	f__Microtrichaceae	g__Microthrix	s__Microthrix parvicella	-1.37331	1.37331	7.86885	3.11505	0.0775722	SF1992	SF1995	1	1	Sample_ID	OM	58	1	OM_3S	58	2	0.0467437	0.012842
d__Bacteria;p__Actinomycetota;c__Acidimicrobiia_401430;o__Acidimicrobiales;f__Microtrichaceae;g__Microthrix;Unassigned	d__Bacteria	p__Actinomycetota	c__Acidimicrobiia_401430	o__Acidimicrobiales	f__Microtrichaceae	g__Microthrix	Unassigned	0	0	5.79647	0	1	SF1992	SF1995	1	1	Sample_ID	OM	58	1	OM_3S	58	2	0	0
d__Bacteria;p__Actinomycetota;c__Acidimicrobiia_401430;o__Acidimicrobiales;f__Microtrichaceae;Unassigned;Unassigned	d__Bacteria	p__Actinomycetota	c__Acidimicrobiia_401430	o__Acidimicrobiales	f__Microtrichaceae	Unassigned	Unassigned	-0.437617	0.437617	7.94741	0.330584	0.565315	SF1992	SF1995	1	1	Sample_ID	OM	58	1	OM_3S	58	2	0.034786	0.0183458
d__Bacteria;p__Actinomycetota;c__Acidimicrobiia_401430;o__Acidimicrobiales;Unassigned;Unassigned;Unassigned	d__Bacteria	p__Actinomycetota	c__Acidimicrobiia_401430	o__Acidimicrobiales	Unassigned	Unassigned	Unassigned	0.0153604	0.0153604	12.3815	0.000554469	0.981214	SF1992	SF1995	1	1	Sample_ID	OM	58	1	OM_3S	58	2	0.516355	0.373336
d__Bacteria;p__Actinomycetota;c__Acidimicrobiia_402965;o__UBA5794;f__UBA5794;g__SZUA-442;s__SZUA-442 sp003235475	d__Bacteria	p__Actinomycetota	c__Acidimicrobiia_402965	o__UBA5794	f__UBA5794	g__SZUA-442	s__SZUA-442 sp003235475	-7.46022	7.46022	6.95083	17.6893	2.60086e-05	SF1992	SF1995	1	1	Sample_ID	OM	58	1	OM_3S	58	2	0.0260895	0
d__Bacteria;p__Actinomycetota;c__Actinomycetes;o__Actinomycetales;f__Cellulomonadaceae;g__Actinotalea;Unassigned	d__Bacteria	p__Actinomycetota	c__Actinomycetes	o__Actinomycetales	f__Cellulomonadaceae	g__Actinotalea	Unassigned	-4.51646	4.51646	7.59177	3.35301	0.0670822	SF1992	SF1995	1	1	Sample_ID	OM	58	1	OM_3S	58	2	0.00326119	0
d__Bacteria;p__Actinomycetota;c__Actinomycetes;o__Actinomycetales;f__Cellulomonadaceae;Unassigned;Unassigned	d__Bacteria	p__Actinomycetota	c__Actinomycetes	o__Actinomycetales	f__Cellulomonadaceae	Unassigned	Unassigned	1.59468	1.59468	10.1101	5.63558	0.0175995	SF1992	SF1995	1	1	Sample_ID	OM	58	1	OM_3S	58	2	0.193497	0.418283
d__Bacteria;p__Actinomycetota;c__Actinomycetes;o__Actinomycetales;f__Demequinaceae;g__Demequina;Unassigned	d__Bacteria	p__Actinomycetota	c__Actinomycetes	o__Actinomycetales	f__Demequinaceae	g__Demequina	Unassigned	-6.46839	6.46839	10.3233	10.8287	0.000999384	SF1992	SF1995	1	1	Sample_ID	OM	58	1	OM_3S	58	2	0.0130448	0
d__Bacteria;p__Actinomycetota;c__Actinomycetes;o__Actinomycetales;f__Dermatophilaceae;Unassigned;Unassigned	d__Bacteria	p__Actinomycetota	c__Actinomycetes	o__Actinomycetales	f__Dermatophilaceae	Unassigned	Unassigned	0.280275	0.280275	8.21313	0.146316	0.702081	SF1992	SF1995	1	1	Sample_ID	OM	58	1	OM_3S	58	2	0.0358731	0.0311878
d__Bacteria;p__Actinomycetota;c__Actinomycetes;o__Actinomycetales;f__Microbacteriaceae;g__Microbacterium_A_383321;Unassigned	d__Bacteria	p__Actinomycetota	c__Actinomycetes	o__Actinomycetales	f__Microbacteriaceae	g__Microbacterium_A_383321	Unassigned	1.12373	1.12373	6.22031	1.98731	0.158622	SF1992	SF1995	1	1	Sample_ID	OM	58	1	OM_3S	58	2	0.0152189	0.0238495
d__Bacteria;p__Actinomycetota;c__Actinomycetes;o__Actinomycetales;f__Microbacteriaceae;g__Microcella;Unassigned	d__Bacteria	p__Actinomycetota	c__Actinomycetes	o__Actinomycetales	f__Microbacteriaceae	g__Microcella	Unassigned	0	0	6.4391	0	1	SF1992	SF1995	1	1	Sample_ID	OM	58	1	OM_3S	58	2	0	0
d__Bacteria;p__Actinomycetota;c__Actinomycetes;o__Actinomycetales;f__Microbacteriaceae;Unassigned;Unassigned	d__Bacteria	p__Actinomycetota	c__Actinomycetes	o__Actinomycetales	f__Microbacteriaceae	Unassigned	Unassigned	0	0	5.30244	0	1	SF1992	SF1995	1	1	Sample_ID	OM	58	1	OM_3S	58	2	0	0
d__Bacteria;p__Actinomycetota;c__Actinomycetes;o__Actinomycetales;f__Micrococcaceae;g__Nesterenkonia;Unassigned	d__Bacteria	p__Actinomycetota	c__Actinomycetes	o__Actinomycetales	f__Micrococcaceae	g__Nesterenkonia	Unassigned	0.3951	0.3951	12.7677	0.370129	0.542934	SF1992	SF1995	1	1	Sample_ID	OM	58	1	OM_3S	58	2	0.993575	0.934717
d__Bacteria;p__Actinomycetota;c__Actinomycetes;o__Actinomycetales;Unassigned;Unassigned;Unassigned	d__Bacteria	p__Actinomycetota	c__Actinomycetes	o__Actinomycetales	Unassigned	Unassigned	Unassigned	0	0	5.70668	0	1	SF1992	SF1995	1	1	Sample_ID	OM	58	1	OM_3S	58	2	0	0
d__Bacteria;p__Actinomycetota;c__Actinomycetes;o__Mycobacteriales;f__Frankiaceae;Unassigned;Unassigned	d__Bacteria	p__Actinomycetota	c__Actinomycetes	o__Mycobacteriales	f__Frankiaceae	Unassigned	Unassigned	8.19769	8.19769	5.87633	26.155	3.15077e-07	SF1992	SF1995	1	1	Sample_ID	OM	58	1	OM_3S	58	2	0	0.0311878
d__Bacteria;p__Actinomycetota;c__Actinomycetes;o__Mycobacteriales;f__Micromonosporaceae;g__Actinoplanes;Unassigned	d__Bacteria	p__Actinomycetota	c__Actinomycetes	o__Mycobacteriales	f__Micromonosporaceae	g__Actinoplanes	Unassigned	-0.513714	0.513714	7.91354	0.552785	0.457182	SF1992	SF1995	1	1	Sample_ID	OM	58	1	OM_3S	58	2	0.0989227	0.0495336
d__Bacteria;p__Actinomycetota;c__Actinomycetes;o__Mycobacteriales;f__Micromonosporaceae;g__Asanoa;Unassigned	d__Bacteria	p__Actinomycetota	c__Actinomycetes	o__Mycobacteriales	f__Micromonosporaceae	g__Asanoa	Unassigned	-0.551738	0.551738	6.32466	0.486506	0.48549	SF1992	SF1995	1	1	Sample_ID	OM	58	1	OM_3S	58	2	0.0282636	0.0137593
d__Bacteria;p__Actinomycetota;c__Actinomycetes;o__Mycobacteriales;f__Micromonosporaceae;g__Catellatospora;Unassigned	d__Bacteria	p__Actinomycetota	c__Actinomycetes	o__Mycobacteriales	f__Micromonosporaceae	g__Catellatospora	Unassigned	-7.91742	7.91742	6.52747	21.6059	3.34814e-06	SF1992	SF1995	1	1	Sample_ID	OM	58	1	OM_3S	58	2	0.0358731	0
d__Bacteria;p__Actinomycetota;c__Actinomycetes;o__Mycobacteriales;f__Micromonosporaceae;g__Dactylosporangium;Unassigned	d__Bacteria	p__Actinomycetota	c__Actinomycetes	o__Mycobacteriales	f__Micromonosporaceae	g__Dactylosporangium	Unassigned	0	0	5.32626	0	1	SF1992	SF1995	1	1	Sample_ID	OM	58	1	OM_3S	58	2	0	0
d__Bacteria;p__Actinomycetota;c__Actinomycetes;o__Mycobacteriales;f__Micromonosporaceae;g__Micromonospora_H_372070;Unassigned	d__Bacteria	p__Actinomycetota	c__Actinomycetes	o__Mycobacteriales	f__Micromonosporaceae	g__Micromonospora_H_372070	Unassigned	-3.61218	3.61218	10.338	23.0719	1.56055e-06	SF1992	SF1995	1	1	Sample_ID	OM	58	1	OM_3S	58	2	0.425042	0.0247668
d__Bacteria;p__Actinomycetota;c__Actinomycetes;o__Mycobacteriales;f__Micromonosporaceae;Unassigned;Unassigned	d__Bacteria	p__Actinomycetota	c__Actinomycetes	o__Mycobacteriales	f__Micromonosporaceae	Unassigned	Unassigned	-1.55258	1.55258	9.81303	5.18605	0.0227689	SF1992	SF1995	1	1	Sample_ID	OM	58	1	OM_3S	58	2	0.308726	0.0752176
d__Bacteria;p__Actinomycetota;c__Actinomycetes;o__Mycobacteriales;f__Mycobacteriaceae;g__Mycobacterium;Unassigned	d__Bacteria	p__Actinomycetota	c__Actinomycetes	o__Mycobacteriales	f__Mycobacteriaceae	g__Mycobacterium	Unassigned	-0.632201	0.632201	9.5005	0.906896	0.340939	SF1992	SF1995	1	1	Sample_ID	OM	58	1	OM_3S	58	2	0.290246	0.133924
d__Bacteria;p__Actinomycetota;c__Actinomycetes;o__Mycobacteriales;f__Pseudonocardiaceae;g__Actinophytocola;Unassigned	d__Bacteria	p__Actinomycetota	c__Actinomycetes	o__Mycobacteriales	f__Pseudonocardiaceae	g__Actinophytocola	Unassigned	-7.91742	7.91742	6.23576	21.6059	3.34814e-06	SF1992	SF1995	1	1	Sample_ID	OM	58	1	OM_3S	58	2	0.0358731	0
d__Bacteria;p__Actinomycetota;c__Actinomycetes;o__Mycobacteriales;f__Pseudonocardiaceae;g__Pseudonocardia;Unassigned	d__Bacteria	p__Actinomycetota	c__Actinomycetes	o__Mycobacteriales	f__Pseudonocardiaceae	g__Pseudonocardia	Unassigned	-0.388569	0.388569	6.75561	0.291824	0.589054	SF1992	SF1995	1	1	Sample_ID	OM	58	1	OM_3S	58	2	0.0554402	0.0302705
d__Bacteria;p__Actinomycetota;c__Actinomycetes;o__Mycobacteriales;f__Pseudonocardiaceae;Unassigned;Unassigned	d__Bacteria	p__Actinomycetota	c__Actinomycetes	o__Mycobacteriales	f__Pseudonocardiaceae	Unassigned	Unassigned	-1.62679	1.62679	7.27574	4.22928	0.0397322	SF1992	SF1995	1	1	Sample_ID	OM	58	1	OM_3S	58	2	0.0478308	0.0110075
d__Bacteria;p__Actinomycetota;c__Actinomycetes;o__Mycobacteriales;Unassigned;Unassigned;Unassigned	d__Bacteria	p__Actinomycetota	c__Actinomycetes	o__Mycobacteriales	Unassigned	Unassigned	Unassigned	-7.73183	7.73183	5.72017	19.9609	7.90437e-06	SF1992	SF1995	1	1	Sample_ID	OM	58	1	OM_3S	58	2	0.0315248	0
d__Bacteria;p__Actinomycetota;c__Actinomycetes;o__Propionibacteriales;f__Actinopolymorphaceae;g__Actinopolymorpha;Unassigned	d__Bacteria	p__Actinomycetota	c__Actinomycetes	o__Propionibacteriales	f__Actinopolymorphaceae	g__Actinopolymorpha	Unassigned	-7.62923	7.62923	6.18646	19.0836	1.25117e-05	SF1992	SF1995	1	1	Sample_ID	OM	58	1	OM_3S	58	2	0.0293507	0
d__Bacteria;p__Actinomycetota;c__Actinomycetes;o__Propionibacteriales;f__Kribbellaceae;g__Kribbella;Unassigned	d__Bacteria	p__Actinomycetota	c__Actinomycetes	o__Propionibacteriales	f__Kribbellaceae	g__Kribbella	Unassigned	0.848656	0.848656	7.36336	1.39163	0.238129	SF1992	SF1995	1	1	Sample_ID	OM	58	1	OM_3S	58	2	0.0369601	0.047699
d__Bacteria;p__Actinomycetota;c__Actinomycetes;o__Propionibacteriales;f__Nocardioidaceae;g__Nocardioides_A_392796;Unassigned	d__Bacteria	p__Actinomycetota	c__Actinomycetes	o__Propionibacteriales	f__Nocardioidaceae	g__Nocardioides_A_392796	Unassigned	-0.266516	0.266516	8.04323	0.150404	0.698149	SF1992	SF1995	1	1	Sample_ID	OM	58	1	OM_3S	58	2	0.0956615	0.0568719
d__Bacteria;p__Actinomycetota;c__Actinomycetes;o__Propionibacteriales;f__Propionibacteriaceae;Unassigned;Unassigned	d__Bacteria	p__Actinomycetota	c__Actinomycetes	o__Propionibacteriales	f__Propionibacteriaceae	Unassigned	Unassigned	0.530954	0.530954	6.53886	0.483941	0.486643	SF1992	SF1995	1	1	Sample_ID	OM	58	1	OM_3S	58	2	0.0239154	0.0247668
d__Bacteria;p__Actinomycetota;c__Actinomycetes;o__Streptomycetales_400645;f__Streptomycetaceae_400641;g__Streptomyces_400150;s__	d__Bacteria	p__Actinomycetota	c__Actinomycetes	o__Streptomycetales_400645	f__Streptomycetaceae_400641	g__Streptomyces_400150	s__	0	0	6.45328	0	1	SF1992	SF1995	1	1	Sample_ID	OM	58	1	OM_3S	58	2	0	0
d__Bacteria;p__Actinomycetota;c__Actinomycetes;o__Streptomycetales_400645;f__Streptomycetaceae_400641;g__Streptomyces_400150;Unassigned	d__Bacteria	p__Actinomycetota	c__Actinomycetes	o__Streptomycetales_400645	f__Streptomycetaceae_400641	g__Streptomyces_400150	Unassigned	-0.85073	0.85073	8.06887	1.54396	0.214029	SF1992	SF1995	1	1	Sample_ID	OM	58	1	OM_3S	58	2	0.143492	0.0568719
d__Bacteria;p__Actinomycetota;c__Actinomycetes;o__Streptosporangiales;f__Streptosporangiaceae;g__Actinoallomurus;Unassigned	d__Bacteria	p__Actinomycetota	c__Actinomycetes	o__Streptosporangiales	f__Streptosporangiaceae	g__Actinoallomurus	Unassigned	-0.10262	0.10262	8.37427	0.0226665	0.880328	SF1992	SF1995	1	1	Sample_ID	OM	58	1	OM_3S	58	2	0.103271	0.0687966
d__Bacteria;p__Actinomycetota;c__Actinomycetes;o__Streptosporangiales;f__Streptosporangiaceae;g__Nocardiopsis_D;Unassigned	d__Bacteria	p__Actinomycetota	c__Actinomycetes	o__Streptosporangiales	f__Streptosporangiaceae	g__Nocardiopsis_D	Unassigned	-3.01095	3.01095	10.3481	17.7217	2.55695e-05	SF1992	SF1995	1	1	Sample_ID	OM	58	1	OM_3S	58	2	0.652238	0.0577892
d__Bacteria;p__Actinomycetota;c__Actinomycetes;o__Streptosporangiales;f__Streptosporangiaceae;g__Streptomonospora;Unassigned	d__Bacteria	p__Actinomycetota	c__Actinomycetes	o__Streptosporangiales	f__Streptosporangiaceae	g__Streptomonospora	Unassigned	-0.0661492	0.0661492	7.00872	0.00695354	0.933543	SF1992	SF1995	1	1	Sample_ID	OM	58	1	OM_3S	58	2	0.0228283	0.0155939
d__Bacteria;p__Actinomycetota;c__Actinomycetes;o__Streptosporangiales;f__Streptosporangiaceae;Unassigned;Unassigned	d__Bacteria	p__Actinomycetota	c__Actinomycetes	o__Streptosporangiales	f__Streptosporangiaceae	Unassigned	Unassigned	-2.98903	2.98903	9.63806	16.7185	4.33555e-05	SF1992	SF1995	1	1	Sample_ID	OM	58	1	OM_3S	58	2	0.336989	0.0302705
d__Bacteria;p__Actinomycetota;c__Actinomycetes;Unassigned;Unassigned;Unassigned;Unassigned	d__Bacteria	p__Actinomycetota	c__Actinomycetes	Unassigned	Unassigned	Unassigned	Unassigned	0.443199	0.443199	8.42943	0.430592	0.511698	SF1992	SF1995	1	1	Sample_ID	OM	58	1	OM_3S	58	2	0.106532	0.103654
d__Bacteria;p__Actinomycetota;c__Coriobacteriia;o__Anaerosomatales;f__Anaerosomataceae;Unassigned;Unassigned	d__Bacteria	p__Actinomycetota	c__Coriobacteriia	o__Anaerosomatales	f__Anaerosomataceae	Unassigned	Unassigned	-1.29781	1.29781	7.5407	1.08577	0.297411	SF1992	SF1995	1	1	Sample_ID	OM	58	1	OM_3S	58	2	0.00652238	0.00183458
d__Bacteria;p__Actinomycetota;c__Nitriliruptoria;o__Euzebyales;Unassigned;Unassigned;Unassigned	d__Bacteria	p__Actinomycetota	c__Nitriliruptoria	o__Euzebyales	Unassigned	Unassigned	Unassigned	-1.68	1.68	12.4561	6.18427	0.0128891	SF1992	SF1995	1	1	Sample_ID	OM	58	1	OM_3S	58	2	0.546793	0.121999
d__Bacteria;p__Actinomycetota;c__Nitriliruptoria;Unassigned;Unassigned;Unassigned;Unassigned	d__Bacteria	p__Actinomycetota	c__Nitriliruptoria	Unassigned	Unassigned	Unassigned	Unassigned	0.509024	0.509024	12.863	0.608326	0.435419	SF1992	SF1995	1	1	Sample_ID	OM	58	1	OM_3S	58	2	0.531574	0.5412
d__Bacteria;p__Actinomycetota;c__Thermoleophilia;o__Gaiellales;f__Gaiellaceae;Unassigned;Unassigned	d__Bacteria	p__Actinomycetota	c__Thermoleophilia	o__Gaiellales	f__Gaiellaceae	Unassigned	Unassigned	0.548886	0.548886	8.74479	0.666204	0.414378	SF1992	SF1995	1	1	Sample_ID	OM	58	1	OM_3S	58	2	0.117403	0.122917
d__Bacteria;p__Actinomycetota;c__Thermoleophilia;o__Gaiellales;Unassigned;Unassigned;Unassigned	d__Bacteria	p__Actinomycetota	c__Thermoleophilia	o__Gaiellales	Unassigned	Unassigned	Unassigned	-0.0510273	0.0510273	6.58964	0.00471933	0.945231	SF1992	SF1995	1	1	Sample_ID	OM	58	1	OM_3S	58	2	0.0358731	0.0247668
d__Bacteria;p__Actinomycetota;c__Thermoleophilia;o__Solirubrobacterales;f__70-9;Unassigned;Unassigned	d__Bacteria	p__Actinomycetota	c__Thermoleophilia	o__Solirubrobacterales	f__70-9	Unassigned	Unassigned	-0.117357	0.117357	6.64017	0.0246157	0.875328	SF1992	SF1995	1	1	Sample_ID	OM	58	1	OM_3S	58	2	0.034786	0.0229322
d__Bacteria;p__Actinomycetota;c__Thermoleophilia;o__Solirubrobacterales;f__Solirubrobacteraceae;g__Solirubrobacter;Unassigned	d__Bacteria	p__Actinomycetota	c__Thermoleophilia	o__Solirubrobacterales	f__Solirubrobacteraceae	g__Solirubrobacter	Unassigned	-9.31226	9.31226	7.33104	36.0668	1.90664e-09	SF1992	SF1995	1	1	Sample_ID	OM	58	1	OM_3S	58	2	0.0945745	0
d__Bacteria;p__Actinomycetota;c__Thermoleophilia;o__Solirubrobacterales;f__Solirubrobacteraceae;Unassigned;Unassigned	d__Bacteria	p__Actinomycetota	c__Thermoleophilia	o__Solirubrobacterales	f__Solirubrobacteraceae	Unassigned	Unassigned	-0.286643	0.286643	9.96959	0.187663	0.664869	SF1992	SF1995	1	1	Sample_ID	OM	58	1	OM_3S	58	2	0.256547	0.150435
d__Bacteria;p__Actinomycetota;c__Thermoleophilia;o__Solirubrobacterales;Unassigned;Unassigned;Unassigned	d__Bacteria	p__Actinomycetota	c__Thermoleophilia	o__Solirubrobacterales	Unassigned	Unassigned	Unassigned	1.19992	1.19992	8.66271	2.88874	0.0892004	SF1992	SF1995	1	1	Sample_ID	OM	58	1	OM_3S	58	2	0.0445696	0.0733831
d__Bacteria;p__Actinomycetota;c__Thermoleophilia;Unassigned;Unassigned;Unassigned;Unassigned	d__Bacteria	p__Actinomycetota	c__Thermoleophilia	Unassigned	Unassigned	Unassigned	Unassigned	0.278257	0.278257	10.0976	0.176199	0.67466	SF1992	SF1995	1	1	Sample_ID	OM	58	1	OM_3S	58	2	0.19241	0.166946
d__Bacteria;p__Actinomycetota;c__UBA4738_401450;o__UBA4738;f__HRBIN12;g__AC-51;Unassigned	d__Bacteria	p__Actinomycetota	c__UBA4738_401450	o__UBA4738	f__HRBIN12	g__AC-51	Unassigned	0.344855	0.344855	8.8854	0.265953	0.606059	SF1992	SF1995	1	1	Sample_ID	OM	58	1	OM_3S	58	2	0.141318	0.12842
d__Bacteria;p__Actinomycetota;Unassigned;Unassigned;Unassigned;Unassigned;Unassigned	d__Bacteria	p__Actinomycetota	Unassigned	Unassigned	Unassigned	Unassigned	Unassigned	-0.524987	0.524987	16.4638	0.657844	0.417322	SF1992	SF1995	1	1	Sample_ID	OM	58	1	OM_3S	58	2	14.7884	7.35206
d__Bacteria;p__Armatimonadota;c__;o__;f__;g__;s__	d__Bacteria	p__Armatimonadota	c__	o__	f__	g__	s__	-6.78706	6.78706	5.28186	12.7849	0.000349423	SF1992	SF1995	1	1	Sample_ID	OM	58	1	OM_3S	58	2	0.0163059	0
d__Bacteria;p__Armatimonadota;c__Fimbriimonadia;o__Fimbriimonadales;f__Fimbriimonadaceae;Unassigned;Unassigned	d__Bacteria	p__Armatimonadota	c__Fimbriimonadia	o__Fimbriimonadales	f__Fimbriimonadaceae	Unassigned	Unassigned	-1.74228	1.74228	6.18076	3.81929	0.0506656	SF1992	SF1995	1	1	Sample_ID	OM	58	1	OM_3S	58	2	0.0260895	0.00550373
d__Bacteria;p__Armatimonadota;c__Fimbriimonadia;o__Fimbriimonadales;Unassigned;Unassigned;Unassigned	d__Bacteria	p__Armatimonadota	c__Fimbriimonadia	o__Fimbriimonadales	Unassigned	Unassigned	Unassigned	-2.48942	2.48942	7.02029	8.67093	0.00323325	SF1992	SF1995	1	1	Sample_ID	OM	58	1	OM_3S	58	2	0.051092	0.00642102
d__Bacteria;p__Bacillota_A_368345;c__Clostridia_258483;o__Acetivibrionales;f__;g__;s__	d__Bacteria	p__Bacillota_A_368345	c__Clostridia_258483	o__Acetivibrionales	f__	g__	s__	-9.48377	9.48377	10.2304	38.0566	6.87204e-10	SF1992	SF1995	1	1	Sample_ID	OM	58	1	OM_3S	58	2	0.106532	0
d__Bacteria;p__Bacillota_A_368345;c__Clostridia_258483;o__Acetivibrionales;f__Acetivibrionaceae;g__;s__	d__Bacteria	p__Bacillota_A_368345	c__Clostridia_258483	o__Acetivibrionales	f__Acetivibrionaceae	g__	s__	-7.12534	7.12534	6.0495	15.1185	0.000100969	SF1992	SF1995	1	1	Sample_ID	OM	58	1	OM_3S	58	2	0.0206542	0
d__Bacteria;p__Bacillota_A_368345;c__Clostridia_258483;o__Acetivibrionales;Unassigned;Unassigned;Unassigned	d__Bacteria	p__Bacillota_A_368345	c__Clostridia_258483	o__Acetivibrionales	Unassigned	Unassigned	Unassigned	-6.58261	6.58261	6.36834	11.5031	0.000694788	SF1992	SF1995	1	1	Sample_ID	OM	58	1	OM_3S	58	2	0.0141318	0
d__Bacteria;p__Bacillota_A_368345;c__Clostridia_258483;o__Christensenellales;f__Christensenellaceae;g__;s__	d__Bacteria	p__Bacillota_A_368345	c__Clostridia_258483	o__Christensenellales	f__Christensenellaceae	g__	s__	0	0	6.92761	0	1	SF1992	SF1995	1	1	Sample_ID	OM	58	1	OM_3S	58	2	0	0
d__Bacteria;p__Bacillota_A_368345;c__Clostridia_258483;o__Christensenellales;Unassigned;Unassigned;Unassigned	d__Bacteria	p__Bacillota_A_368345	c__Clostridia_258483	o__Christensenellales	Unassigned	Unassigned	Unassigned	-4.51646	4.51646	7.27081	3.35301	0.0670822	SF1992	SF1995	1	1	Sample_ID	OM	58	1	OM_3S	58	2	0.00326119	0
d__Bacteria;p__Bacillota_A_368345;c__Clostridia_258483;o__DSM-8532;f__;g__;s__	d__Bacteria	p__Bacillota_A_368345	c__Clostridia_258483	o__DSM-8532	f__	g__	s__	-7.91742	7.91742	5.82399	21.6059	3.34814e-06	SF1992	SF1995	1	1	Sample_ID	OM	58	1	OM_3S	58	2	0.0358731	0
d__Bacteria;p__Bacillota_A_368345;c__Clostridia_258483;o__Lachnospirales;f__Lachnospiraceae;g__;s__	d__Bacteria	p__Bacillota_A_368345	c__Clostridia_258483	o__Lachnospirales	f__Lachnospiraceae	g__	s__	0	0	6.03035	0	1	SF1992	SF1995	1	1	Sample_ID	OM	58	1	OM_3S	58	2	0	0
d__Bacteria;p__Bacillota_A_368345;c__Clostridia_258483;o__Lachnospirales;f__Lachnospiraceae;g__UBA3402;s__UBA3402 sp003478355	d__Bacteria	p__Bacillota_A_368345	c__Clostridia_258483	o__Lachnospirales	f__Lachnospiraceae	g__UBA3402	s__UBA3402 sp003478355	0	0	5.78803	0	1	SF1992	SF1995	1	1	Sample_ID	OM	58	1	OM_3S	58	2	0	0
d__Bacteria;p__Bacillota_A_368345;c__Clostridia_258483;o__Lachnospirales;f__Lachnospiraceae;Unassigned;Unassigned	d__Bacteria	p__Bacillota_A_368345	c__Clostridia_258483	o__Lachnospirales	f__Lachnospiraceae	Unassigned	Unassigned	-7.19882	7.19882	8.73516	15.6605	7.57897e-05	SF1992	SF1995	1	1	Sample_ID	OM	58	1	OM_3S	58	2	0.0217413	0
d__Bacteria;p__Bacillota_A_368345;c__Clostridia_258483;o__Lutisporales;f__Lutisporaceae;g__Lutispora;s__Lutispora thermophila	d__Bacteria	p__Bacillota_A_368345	c__Clostridia_258483	o__Lutisporales	f__Lutisporaceae	g__Lutispora	s__Lutispora thermophila	9.84834	9.84834	8.00515	45.1124	1.86045e-11	SF1992	SF1995	1	1	Sample_ID	OM	58	1	OM_3S	58	2	0	0.0981498
d__Bacteria;p__Bacillota_A_368345;c__Clostridia_258483;o__Monoglobales;f__Monoglobaceae;g__Ructibacterium;s__	d__Bacteria	p__Bacillota_A_368345	c__Clostridia_258483	o__Monoglobales	f__Monoglobaceae	g__Ructibacterium	s__	1.70962	1.70962	10.0805	6.28532	0.0121742	SF1992	SF1995	1	1	Sample_ID	OM	58	1	OM_3S	58	2	0.106532	0.249502
d__Bacteria;p__Bacillota_A_368345;c__Clostridia_258483;o__Monoglobales;f__Monoglobaceae;g__Ructibacterium;s__Ructibacterium gallinarum	d__Bacteria	p__Bacillota_A_368345	c__Clostridia_258483	o__Monoglobales	f__Monoglobaceae	g__Ructibacterium	s__Ructibacterium gallinarum	0	0	6.53168	0	1	SF1992	SF1995	1	1	Sample_ID	OM	58	1	OM_3S	58	2	0	0
d__Bacteria;p__Bacillota_A_368345;c__Clostridia_258483;o__Oscillospirales;f__Oscillospiraceae_88309;g__Limivicinus;s__Limivicinus sp002320035	d__Bacteria	p__Bacillota_A_368345	c__Clostridia_258483	o__Oscillospirales	f__Oscillospiraceae_88309	g__Limivicinus	s__Limivicinus sp002320035	0	0	5.6498	0	1	SF1992	SF1995	1	1	Sample_ID	OM	58	1	OM_3S	58	2	0	0
d__Bacteria;p__Bacillota_A_368345;c__Clostridia_258483;o__Peptostreptococcales;f__;g__;s__	d__Bacteria	p__Bacillota_A_368345	c__Clostridia_258483	o__Peptostreptococcales	f__	g__	s__	0	0	5.91424	0	1	SF1992	SF1995	1	1	Sample_ID	OM	58	1	OM_3S	58	2	0	0
d__Bacteria;p__Bacillota_A_368345;c__Clostridia_258483;o__Peptostreptococcales;f__Anaerovoracaceae;g__;s__	d__Bacteria	p__Bacillota_A_368345	c__Clostridia_258483	o__Peptostreptococcales	f__Anaerovoracaceae	g__	s__	10.401	10.401	9.53841	52.1241	5.21009e-13	SF1992	SF1995	1	1	Sample_ID	OM	58	1	OM_3S	58	2	0	0.144014
d__Bacteria;p__Bacillota_A_368345;c__Clostridia_258483;o__Peptostreptococcales;f__Anaerovoracaceae;Unassigned;Unassigned	d__Bacteria	p__Bacillota_A_368345	c__Clostridia_258483	o__Peptostreptococcales	f__Anaerovoracaceae	Unassigned	Unassigned	8.50161	8.50161	8.90808	29.3446	6.05861e-08	SF1992	SF1995	1	1	Sample_ID	OM	58	1	OM_3S	58	2	0	0.0385261
d__Bacteria;p__Bacillota_A_368345;c__Clostridia_258483;o__Peptostreptococcales;f__Natronincolaceae;g__Alkaliphilus_B;s__Alkaliphilus_B halophilus	d__Bacteria	p__Bacillota_A_368345	c__Clostridia_258483	o__Peptostreptococcales	f__Natronincolaceae	g__Alkaliphilus_B	s__Alkaliphilus_B halophilus	0.200893	0.200893	10.0691	0.0894219	0.764913	SF1992	SF1995	1	1	Sample_ID	OM	58	1	OM_3S	58	2	0.128273	0.105488
d__Bacteria;p__Bacillota_A_368345;c__Clostridia_258483;o__Peptostreptococcales;f__Natronincolaceae;g__Alkaliphilus_B;Unassigned	d__Bacteria	p__Bacillota_A_368345	c__Clostridia_258483	o__Peptostreptococcales	f__Natronincolaceae	g__Alkaliphilus_B	Unassigned	0	0	7.40103	0	1	SF1992	SF1995	1	1	Sample_ID	OM	58	1	OM_3S	58	2	0	0
d__Bacteria;p__Bacillota_A_368345;c__Clostridia_258483;o__Peptostreptococcales;f__Natronincolaceae;g__Alkaliphilus_C;Unassigned	d__Bacteria	p__Bacillota_A_368345	c__Clostridia_258483	o__Peptostreptococcales	f__Natronincolaceae	g__Alkaliphilus_C	Unassigned	-6.20861	6.20861	5.72853	9.40409	0.00216501	SF1992	SF1995	1	1	Sample_ID	OM	58	1	OM_3S	58	2	0.0108706	0
d__Bacteria;p__Bacillota_A_368345;c__Clostridia_258483;o__Peptostreptococcales;f__Natronincolaceae;Unassigned;Unassigned	d__Bacteria	p__Bacillota_A_368345	c__Clostridia_258483	o__Peptostreptococcales	f__Natronincolaceae	Unassigned	Unassigned	-1.70058	1.70058	11.3256	5.79193	0.0160999	SF1992	SF1995	1	1	Sample_ID	OM	58	1	OM_3S	58	2	0.158711	0.0348569
d__Bacteria;p__Bacillota_A_368345;c__Clostridia_258483;o__Peptostreptococcales;Unassigned;Unassigned;Unassigned	d__Bacteria	p__Bacillota_A_368345	c__Clostridia_258483	o__Peptostreptococcales	Unassigned	Unassigned	Unassigned	-0.49152	0.49152	10.3917	0.496697	0.480955	SF1992	SF1995	1	1	Sample_ID	OM	58	1	OM_3S	58	2	0.0847909	0.0431125
d__Bacteria;p__Bacillota_A_368345;c__Clostridia_258483;o__Saccharofermentanales;f__Saccharofermentanaceae;g__Ercella;s__Ercella succinigenes	d__Bacteria	p__Bacillota_A_368345	c__Clostridia_258483	o__Saccharofermentanales	f__Saccharofermentanaceae	g__Ercella	s__Ercella succinigenes	0	0	5.58746	0	1	SF1992	SF1995	1	1	Sample_ID	OM	58	1	OM_3S	58	2	0	0
d__Bacteria;p__Bacillota_A_368345;c__Clostridia_258483;o__SK-Y3;f__SK-Y3;g__Petroclostridium;s__	d__Bacteria	p__Bacillota_A_368345	c__Clostridia_258483	o__SK-Y3	f__SK-Y3	g__Petroclostridium	s__	-7.33543	7.33543	5.51788	16.7013	4.37515e-05	SF1992	SF1995	1	1	Sample_ID	OM	58	1	OM_3S	58	2	0.0239154	0
d__Bacteria;p__Bacillota_A_368345;c__Clostridia_258483;Unassigned;Unassigned;Unassigned;Unassigned	d__Bacteria	p__Bacillota_A_368345	c__Clostridia_258483	Unassigned	Unassigned	Unassigned	Unassigned	7.75585	7.75585	8.93956	21.8349	2.97152e-06	SF1992	SF1995	1	1	Sample_ID	OM	58	1	OM_3S	58	2	0	0.0229322
d__Bacteria;p__Bacillota_A_368345;Unassigned;Unassigned;Unassigned;Unassigned;Unassigned	d__Bacteria	p__Bacillota_A_368345	Unassigned	Unassigned	Unassigned	Unassigned	Unassigned	0	0	7.85133	0	1	SF1992	SF1995	1	1	Sample_ID	OM	58	1	OM_3S	58	2	0	0
d__Bacteria;p__Bacillota_B_370539;c__Desulfitobacteriia;o__Desulfitobacteriales;f__Desulfitobacteriaceae;g__Desulfitobacterium_A;Unassigned	d__Bacteria	p__Bacillota_B_370539	c__Desulfitobacteriia	o__Desulfitobacteriales	f__Desulfitobacteriaceae	g__Desulfitobacterium_A	Unassigned	0	0	7.22242	0	1	SF1992	SF1995	1	1	Sample_ID	OM	58	1	OM_3S	58	2	0	0
d__Bacteria;p__Bacillota_B_370539;c__Desulfitobacteriia;o__Desulfitobacteriales;f__Desulfitobacteriaceae;Unassigned;Unassigned	d__Bacteria	p__Bacillota_B_370539	c__Desulfitobacteriia	o__Desulfitobacteriales	f__Desulfitobacteriaceae	Unassigned	Unassigned	0	0	7.18359	0	1	SF1992	SF1995	1	1	Sample_ID	OM	58	1	OM_3S	58	2	0	0
d__Bacteria;p__Bacillota_C;c__Negativicutes;o__Acidaminococcales;f__Acidaminococcaceae;g__Phascolarctobacterium_A_40086;s__Phascolarctobacterium_A_40086 faecium	d__Bacteria	p__Bacillota_C	c__Negativicutes	o__Acidaminococcales	f__Acidaminococcaceae	g__Phascolarctobacterium_A_40086	s__Phascolarctobacterium_A_40086 faecium	0	0	5.4311	0	1	SF1992	SF1995	1	1	Sample_ID	OM	58	1	OM_3S	58	2	0	0
d__Bacteria;p__Bacillota_D;c__Proteinivoracia;o__Proteinivoracales;Unassigned;Unassigned;Unassigned	d__Bacteria	p__Bacillota_D	c__Proteinivoracia	o__Proteinivoracales	Unassigned	Unassigned	Unassigned	-8.04245	8.04245	9.20009	22.7553	1.83992e-06	SF1992	SF1995	1	1	Sample_ID	OM	58	1	OM_3S	58	2	0.0391343	0
d__Bacteria;p__Bacillota_F;c__Halanaerobiia;o__Halanaerobiales;f__Halanaerobiaceae_43120;g__Halanaerobium;Unassigned	d__Bacteria	p__Bacillota_F	c__Halanaerobiia	o__Halanaerobiales	f__Halanaerobiaceae_43120	g__Halanaerobium	Unassigned	0	0	7.70683	0	1	SF1992	SF1995	1	1	Sample_ID	OM	58	1	OM_3S	58	2	0	0
d__Bacteria;p__Bacillota_F;c__Halanaerobiia;o__Halanaerobiales;Unassigned;Unassigned;Unassigned	d__Bacteria	p__Bacillota_F	c__Halanaerobiia	o__Halanaerobiales	Unassigned	Unassigned	Unassigned	0	0	7.97673	0	1	SF1992	SF1995	1	1	Sample_ID	OM	58	1	OM_3S	58	2	0	0
d__Bacteria;p__Bacillota_G;c__UBA4882;o__UBA8346;f__UBA8346;g__Hydrogenispora;s__Hydrogenispora ethanolica	d__Bacteria	p__Bacillota_G	c__UBA4882	o__UBA8346	f__UBA8346	g__Hydrogenispora	s__Hydrogenispora ethanolica	0	0	6.68403	0	1	SF1992	SF1995	1	1	Sample_ID	OM	58	1	OM_3S	58	2	0	0
d__Bacteria;p__Bacillota_I;c__Bacilli_A;o__;f__;g__;s__	d__Bacteria	p__Bacillota_I	c__Bacilli_A	o__	f__	g__	s__	1.26494	1.26494	8.67479	3.42897	0.0640619	SF1992	SF1995	1	1	Sample_ID	OM	58	1	OM_3S	58	2	0.0826168	0.14218
d__Bacteria;p__Bacillota_I;c__Bacilli_A;o__Acholeplasmatales;f__Acholeplasmataceae;g__UBA2284;s__UBA2284 sp003249785	d__Bacteria	p__Bacillota_I	c__Bacilli_A	o__Acholeplasmatales	f__Acholeplasmataceae	g__UBA2284	s__UBA2284 sp003249785	0	0	5.7343	0	1	SF1992	SF1995	1	1	Sample_ID	OM	58	1	OM_3S	58	2	0	0
d__Bacteria;p__Bacillota_I;c__Bacilli_A;o__Alicyclobacillales;f__Alicyclobacillaceae_368324;g__Alicyclobacillus_A_368256;Unassigned	d__Bacteria	p__Bacillota_I	c__Bacilli_A	o__Alicyclobacillales	f__Alicyclobacillaceae_368324	g__Alicyclobacillus_A_368256	Unassigned	-8.19391	8.19391	6.8083	24.1905	8.72601e-07	SF1992	SF1995	1	1	Sample_ID	OM	58	1	OM_3S	58	2	0.0434825	0
d__Bacteria;p__Bacillota_I;c__Bacilli_A;o__Alicyclobacillales;f__Alicyclobacillaceae_368324;Unassigned;Unassigned	d__Bacteria	p__Bacillota_I	c__Bacilli_A	o__Alicyclobacillales	f__Alicyclobacillaceae_368324	Unassigned	Unassigned	0.771406	0.771406	6.61677	0.827121	0.363106	SF1992	SF1995	1	1	Sample_ID	OM	58	1	OM_3S	58	2	0.0119577	0.0146766
d__Bacteria;p__Bacillota_I;c__Bacilli_A;o__Bacillales_A;f__Planococcaceae;g__Planococcus;s__Planococcus kocurii	d__Bacteria	p__Bacillota_I	c__Bacilli_A	o__Bacillales_A	f__Planococcaceae	g__Planococcus	s__Planococcus kocurii	-6.68845	6.68845	5.93526	12.1547	0.000489644	SF1992	SF1995	1	1	Sample_ID	OM	58	1	OM_3S	58	2	0.0152189	0
d__Bacteria;p__Bacillota_I;c__Bacilli_A;o__Bacillales_A;f__Planococcaceae;g__Viridibacillus;Unassigned	d__Bacteria	p__Bacillota_I	c__Bacilli_A	o__Bacillales_A	f__Planococcaceae	g__Viridibacillus	Unassigned	-1.21605	1.21605	10.3506	3.1764	0.0747094	SF1992	SF1995	1	1	Sample_ID	OM	58	1	OM_3S	58	2	0.208716	0.0642102
d__Bacteria;p__Bacillota_I;c__Bacilli_A;o__Bacillales_A;f__Planococcaceae;Unassigned;Unassigned	d__Bacteria	p__Bacillota_I	c__Bacilli_A	o__Bacillales_A	f__Planococcaceae	Unassigned	Unassigned	0	0	6.97229	0	1	SF1992	SF1995	1	1	Sample_ID	OM	58	1	OM_3S	58	2	0	0
d__Bacteria;p__Bacillota_I;c__Bacilli_A;o__Bacillales_B_306087;f__Bacillaceae_C_302571;g__Weizmannia;s__Weizmannia coagulans	d__Bacteria	p__Bacillota_I	c__Bacilli_A	o__Bacillales_B_306087	f__Bacillaceae_C_302571	g__Weizmannia	s__Weizmannia coagulans	9.92697	9.92697	7.80133	46.0954	1.1263e-11	SF1992	SF1995	1	1	Sample_ID	OM	58	1	OM_3S	58	2	0	0.103654
d__Bacteria;p__Bacillota_I;c__Bacilli_A;o__Bacillales_B_306087;f__Domibacillaceae;g__Bacillus_CE;Unassigned	d__Bacteria	p__Bacillota_I	c__Bacilli_A	o__Bacillales_B_306087	f__Domibacillaceae	g__Bacillus_CE	Unassigned	-5.70237	5.70237	6.28898	7.04474	0.00794982	SF1992	SF1995	1	1	Sample_ID	OM	58	1	OM_3S	58	2	0.00760944	0
d__Bacteria;p__Bacillota_I;c__Bacilli_A;o__Bacillales_B_306087;f__Domibacillaceae;g__Domibacillus;s__Domibacillus aminovorans	d__Bacteria	p__Bacillota_I	c__Bacilli_A	o__Bacillales_B_306087	f__Domibacillaceae	g__Domibacillus	s__Domibacillus aminovorans	0	0	6.05809	0	1	SF1992	SF1995	1	1	Sample_ID	OM	58	1	OM_3S	58	2	0	0
d__Bacteria;p__Bacillota_I;c__Bacilli_A;o__Bacillales_B_306087;f__Domibacillaceae;g__Domibacillus;Unassigned	d__Bacteria	p__Bacillota_I	c__Bacilli_A	o__Bacillales_B_306087	f__Domibacillaceae	g__Domibacillus	Unassigned	-0.481825	0.481825	7.44638	0.402027	0.526044	SF1992	SF1995	1	1	Sample_ID	OM	58	1	OM_3S	58	2	0.0358731	0.0183458
d__Bacteria;p__Bacillota_I;c__Bacilli_A;o__Bacillales_B_306087;f__Domibacillaceae;Unassigned;Unassigned	d__Bacteria	p__Bacillota_I	c__Bacilli_A	o__Bacillales_B_306087	f__Domibacillaceae	Unassigned	Unassigned	0	0	5.81416	0	1	SF1992	SF1995	1	1	Sample_ID	OM	58	1	OM_3S	58	2	0	0
d__Bacteria;p__Bacillota_I;c__Bacilli_A;o__Bacillales_B_306087;f__DSM-1321;g__Peribacillus_A_301373;s__Peribacillus_A_301373 asahii	d__Bacteria	p__Bacillota_I	c__Bacilli_A	o__Bacillales_B_306087	f__DSM-1321	g__Peribacillus_A_301373	s__Peribacillus_A_301373 asahii	0.948645	0.948645	9.58858	2.01318	0.155938	SF1992	SF1995	1	1	Sample_ID	OM	58	1	OM_3S	58	2	0.146753	0.202721
d__Bacteria;p__Bacillota_I;c__Bacilli_A;o__Bacillales_B_306087;f__DSM-1321;g__Peribacillus_A_301373;Unassigned	d__Bacteria	p__Bacillota_I	c__Bacilli_A	o__Bacillales_B_306087	f__DSM-1321	g__Peribacillus_A_301373	Unassigned	-0.217569	0.217569	8.27356	0.0951249	0.75776	SF1992	SF1995	1	1	Sample_ID	OM	58	1	OM_3S	58	2	0.0641367	0.0394434
d__Bacteria;p__Bacillota_I;c__Bacilli_A;o__Bacillales_B_306087;f__DSM-18226_301387;g__Cytobacillus_298193;s__	d__Bacteria	p__Bacillota_I	c__Bacilli_A	o__Bacillales_B_306087	f__DSM-18226_301387	g__Cytobacillus_298193	s__	0.464347	0.464347	8.03199	0.423978	0.514959	SF1992	SF1995	1	1	Sample_ID	OM	58	1	OM_3S	58	2	0.0445696	0.0440298
d__Bacteria;p__Bacillota_I;c__Bacilli_A;o__Bacillales_B_306087;f__DSM-18226_301387;g__Neobacillus;s__Neobacillus endophyticus	d__Bacteria	p__Bacillota_I	c__Bacilli_A	o__Bacillales_B_306087	f__DSM-18226_301387	g__Neobacillus	s__Neobacillus endophyticus	-0.0793468	0.0793468	8.09473	0.0134204	0.907774	SF1992	SF1995	1	1	Sample_ID	OM	58	1	OM_3S	58	2	0.0934874	0.0632929
d__Bacteria;p__Bacillota_I;c__Bacilli_A;o__Bacillales_B_306087;f__DSM-18226_301387;g__Neobacillus;Unassigned	d__Bacteria	p__Bacillota_I	c__Bacilli_A	o__Bacillales_B_306087	f__DSM-18226_301387	g__Neobacillus	Unassigned	-3.25607	3.25607	11.8153	20.8864	4.87346e-06	SF1992	SF1995	1	1	Sample_ID	OM	58	1	OM_3S	58	2	1.63059	0.121999
d__Bacteria;p__Bacillota_I;c__Bacilli_A;o__Bacillales_B_306087;f__DSM-18226_301387;g__Niallia_300228;Unassigned	d__Bacteria	p__Bacillota_I	c__Bacilli_A	o__Bacillales_B_306087	f__DSM-18226_301387	g__Niallia_300228	Unassigned	-1.11788	1.11788	11.1747	2.85456	0.0911151	SF1992	SF1995	1	1	Sample_ID	OM	58	1	OM_3S	58	2	0.665282	0.219232
d__Bacteria;p__Bacillota_I;c__Bacilli_A;o__Bacillales_B_306087;f__DSM-18226_301387;Unassigned;Unassigned	d__Bacteria	p__Bacillota_I	c__Bacilli_A	o__Bacillales_B_306087	f__DSM-18226_301387	Unassigned	Unassigned	0.415636	0.415636	11.1434	0.407117	0.523436	SF1992	SF1995	1	1	Sample_ID	OM	58	1	OM_3S	58	2	0.622887	0.594403
d__Bacteria;p__Bacillota_I;c__Bacilli_A;o__Bacillales_B_306087;Unassigned;Unassigned;Unassigned	d__Bacteria	p__Bacillota_I	c__Bacilli_A	o__Bacillales_B_306087	Unassigned	Unassigned	Unassigned	-1.76278	1.76278	12.9158	6.97968	0.00824405	SF1992	SF1995	1	1	Sample_ID	OM	58	1	OM_3S	58	2	2.50242	0.527441
d__Bacteria;p__Bacillota_I;c__Bacilli_A;o__Bacillales_B_306089;f__Bacillaceae_H_294103;g__Metabacillus_B_289979;s__	d__Bacteria	p__Bacillota_I	c__Bacilli_A	o__Bacillales_B_306089	f__Bacillaceae_H_294103	g__Metabacillus_B_289979	s__	-7.57507	7.57507	5.63699	18.6298	1.58723e-05	SF1992	SF1995	1	1	Sample_ID	OM	58	1	OM_3S	58	2	0.0282636	0
d__Bacteria;p__Bacillota_I;c__Bacilli_A;o__Bacillales_B_306089;f__Bacillaceae_H_294103;g__Metabacillus_B_289979;s__Metabacillus_B_289979 sediminilitoris	d__Bacteria	p__Bacillota_I	c__Bacilli_A	o__Bacillales_B_306089	f__Bacillaceae_H_294103	g__Metabacillus_B_289979	s__Metabacillus_B_289979 sediminilitoris	0	0	6.33489	0	1	SF1992	SF1995	1	1	Sample_ID	OM	58	1	OM_3S	58	2	0	0
d__Bacteria;p__Bacillota_I;c__Bacilli_A;o__Bacillales_B_306089;f__Bacillaceae_L_294142;g__Bacillus_BV_294142;s__	d__Bacteria	p__Bacillota_I	c__Bacilli_A	o__Bacillales_B_306089	f__Bacillaceae_L_294142	g__Bacillus_BV_294142	s__	-2.04196	2.04196	5.60978	3.893	0.0484877	SF1992	SF1995	1	1	Sample_ID	OM	58	1	OM_3S	58	2	0.0163059	0.00275186
d__Bacteria;p__Bacillota_I;c__Bacilli_A;o__Bacillales_B_310392;f__Bacillaceae_G;g__Bacillus_A;s__	d__Bacteria	p__Bacillota_I	c__Bacilli_A	o__Bacillales_B_310392	f__Bacillaceae_G	g__Bacillus_A	s__	-8.19391	8.19391	6.75801	24.1905	8.72601e-07	SF1992	SF1995	1	1	Sample_ID	OM	58	1	OM_3S	58	2	0.0434825	0
d__Bacteria;p__Bacillota_I;c__Bacilli_A;o__Bacillales_D;f__Amphibacillaceae;g__Gracilibacillus;s__Gracilibacillus salitolerans	d__Bacteria	p__Bacillota_I	c__Bacilli_A	o__Bacillales_D	f__Amphibacillaceae	g__Gracilibacillus	s__Gracilibacillus salitolerans	0	0	5.35668	0	1	SF1992	SF1995	1	1	Sample_ID	OM	58	1	OM_3S	58	2	0	0
d__Bacteria;p__Bacillota_I;c__Bacilli_A;o__Bacillales_D;f__Amphibacillaceae;g__Oceanobacillus_287537;Unassigned	d__Bacteria	p__Bacillota_I	c__Bacilli_A	o__Bacillales_D	f__Amphibacillaceae	g__Oceanobacillus_287537	Unassigned	7.02333	7.02333	5.29483	15.6164	7.7578e-05	SF1992	SF1995	1	1	Sample_ID	OM	58	1	OM_3S	58	2	0	0.0137593
d__Bacteria;p__Bacillota_I;c__Bacilli_A;o__Bacillales_D;f__Amphibacillaceae;g__Virgibacillus_E_287068;s__	d__Bacteria	p__Bacillota_I	c__Bacilli_A	o__Bacillales_D	f__Amphibacillaceae	g__Virgibacillus_E_287068	s__	0	0	5.43519	0	1	SF1992	SF1995	1	1	Sample_ID	OM	58	1	OM_3S	58	2	0	0
d__Bacteria;p__Bacillota_I;c__Bacilli_A;o__Bacillales_D;f__Amphibacillaceae;g__Virgibacillus_F;Unassigned	d__Bacteria	p__Bacillota_I	c__Bacilli_A	o__Bacillales_D	f__Amphibacillaceae	g__Virgibacillus_F	Unassigned	0	0	8.52918	0	1	SF1992	SF1995	1	1	Sample_ID	OM	58	1	OM_3S	58	2	0	0
d__Bacteria;p__Bacillota_I;c__Bacilli_A;o__Bacillales_D;f__Amphibacillaceae;Unassigned;Unassigned	d__Bacteria	p__Bacillota_I	c__Bacilli_A	o__Bacillales_D	f__Amphibacillaceae	Unassigned	Unassigned	-1.79339	1.79339	9.08567	6.23703	0.0125106	SF1992	SF1995	1	1	Sample_ID	OM	58	1	OM_3S	58	2	0.133709	0.0275186
d__Bacteria;p__Bacillota_I;c__Bacilli_A;o__Bacillales_G_286828;f__Fictibacillaceae_286828;g__Fictibacillus_C;Unassigned	d__Bacteria	p__Bacillota_I	c__Bacilli_A	o__Bacillales_G_286828	f__Fictibacillaceae_286828	g__Fictibacillus_C	Unassigned	-6.20861	6.20861	5.49199	9.40409	0.00216501	SF1992	SF1995	1	1	Sample_ID	OM	58	1	OM_3S	58	2	0.0108706	0
d__Bacteria;p__Bacillota_I;c__Bacilli_A;o__Bacillales_H_361473;f__Anaerobacillaceae;g__Anaerobacillus;s__Anaerobacillus isosaccharinicus	d__Bacteria	p__Bacillota_I	c__Bacilli_A	o__Bacillales_H_361473	f__Anaerobacillaceae	g__Anaerobacillus	s__Anaerobacillus isosaccharinicus	-8.93608	8.93608	7.20362	31.8444	1.67033e-08	SF1992	SF1995	1	1	Sample_ID	OM	58	1	OM_3S	58	2	0.0728332	0
d__Bacteria;p__Bacillota_I;c__Bacilli_A;o__Bacillales_H_361473;f__Bacillaceae_D_361074;g__Halalkalibacter_361074;s__Halalkalibacter krulwichiae	d__Bacteria	p__Bacillota_I	c__Bacilli_A	o__Bacillales_H_361473	f__Bacillaceae_D_361074	g__Halalkalibacter_361074	s__Halalkalibacter krulwichiae	-0.445188	0.445188	12.4789	0.468075	0.493874	SF1992	SF1995	1	1	Sample_ID	OM	58	1	OM_3S	58	2	1.03706	0.544869
d__Bacteria;p__Bacillota_I;c__Bacilli_A;o__Bacillales_H_361473;f__Bacillaceae_D_361074;g__Halalkalibacter_361074;Unassigned	d__Bacteria	p__Bacillota_I	c__Bacilli_A	o__Bacillales_H_361473	f__Bacillaceae_D_361074	g__Halalkalibacter_361074	Unassigned	-10.5891	10.5891	8.79308	51.6359	6.68076e-13	SF1992	SF1995	1	1	Sample_ID	OM	58	1	OM_3S	58	2	0.22937	0
d__Bacteria;p__Bacillota_I;c__Bacilli_A;o__Bacillales_H_361473;f__Bacillaceae_D_361233;g__Alkalicoccobacillus;Unassigned	d__Bacteria	p__Bacillota_I	c__Bacilli_A	o__Bacillales_H_361473	f__Bacillaceae_D_361233	g__Alkalicoccobacillus	Unassigned	-7.04791	7.04791	6.08747	14.5609	0.0001357	SF1992	SF1995	1	1	Sample_ID	OM	58	1	OM_3S	58	2	0.0195671	0
d__Bacteria;p__Bacillota_I;c__Bacilli_A;o__Bacillales_H_361473;f__Marinococcaceae;g__C254;Unassigned	d__Bacteria	p__Bacillota_I	c__Bacilli_A	o__Bacillales_H_361473	f__Marinococcaceae	g__C254	Unassigned	-8.00196	8.00196	5.87317	22.3796	2.23737e-06	SF1992	SF1995	1	1	Sample_ID	OM	58	1	OM_3S	58	2	0.0380472	0
d__Bacteria;p__Bacillota_I;c__Bacilli_A;o__Bacillales_H_361473;f__Salisediminibacteriaceae;g__Alkalicoccus;Unassigned	d__Bacteria	p__Bacillota_I	c__Bacilli_A	o__Bacillales_H_361473	f__Salisediminibacteriaceae	g__Alkalicoccus	Unassigned	2.94462	2.94462	12.8351	15.8665	6.79704e-05	SF1992	SF1995	1	1	Sample_ID	OM	58	1	OM_3S	58	2	0.0293507	0.16236
d__Bacteria;p__Bacillota_I;c__Bacilli_A;o__Bacillales_H_361473;f__Salisediminibacteriaceae;Unassigned;Unassigned	d__Bacteria	p__Bacillota_I	c__Bacilli_A	o__Bacillales_H_361473	f__Salisediminibacteriaceae	Unassigned	Unassigned	0.0615086	0.0615086	12.2233	0.00899002	0.924461	SF1992	SF1995	1	1	Sample_ID	OM	58	1	OM_3S	58	2	1.03706	0.774191
d__Bacteria;p__Bacillota_I;c__Bacilli_A;o__Bacillales_H_361473;Unassigned;Unassigned;Unassigned	d__Bacteria	p__Bacillota_I	c__Bacilli_A	o__Bacillales_H_361473	Unassigned	Unassigned	Unassigned	-0.0706718	0.0706718	12.149	0.0118031	0.913486	SF1992	SF1995	1	1	Sample_ID	OM	58	1	OM_3S	58	2	0.72181	0.491666
d__Bacteria;p__Bacillota_I;c__Bacilli_A;o__Bacillales_K;f__Sporolactobacillaceae;g__Sporolactobacillus;s__Sporolactobacillus inulinus	d__Bacteria	p__Bacillota_I	c__Bacilli_A	o__Bacillales_K	f__Sporolactobacillaceae	g__Sporolactobacillus	s__Sporolactobacillus inulinus	0	0	7.24307	0	1	SF1992	SF1995	1	1	Sample_ID	OM	58	1	OM_3S	58	2	0	0
d__Bacteria;p__Bacillota_I;c__Bacilli_A;o__Brevibacillales;f__Brevibacillaceae;g__Brevibacillus_D_362672;s__Brevibacillus_D_362672 thermoruber	d__Bacteria	p__Bacillota_I	c__Bacilli_A	o__Brevibacillales	f__Brevibacillaceae	g__Brevibacillus_D_362672	s__Brevibacillus_D_362672 thermoruber	-6.68845	6.68845	5.55309	12.1547	0.000489644	SF1992	SF1995	1	1	Sample_ID	OM	58	1	OM_3S	58	2	0.0152189	0
d__Bacteria;p__Bacillota_I;c__Bacilli_A;o__Erysipelotrichales;f__Erysipelotrichaceae;g__UBA2212;Unassigned	d__Bacteria	p__Bacillota_I	c__Bacilli_A	o__Erysipelotrichales	f__Erysipelotrichaceae	g__UBA2212	Unassigned	3.55303	3.55303	6.44823	16.1405	5.88124e-05	SF1992	SF1995	1	1	Sample_ID	OM	58	1	OM_3S	58	2	0.00543531	0.0467817
d__Bacteria;p__Bacillota_I;c__Bacilli_A;o__Haloplasmatales;f__Haloplasmataceae;g__Haloplasma;s__	d__Bacteria	p__Bacillota_I	c__Bacilli_A	o__Haloplasmatales	f__Haloplasmataceae	g__Haloplasma	s__	-3.46648	3.46648	9.09299	20.1506	7.15797e-06	SF1992	SF1995	1	1	Sample_ID	OM	58	1	OM_3S	58	2	0.228283	0.0146766
d__Bacteria;p__Bacillota_I;c__Bacilli_A;o__Haloplasmatales;f__Haloplasmataceae;g__Haloplasma;s__Haloplasma contractile	d__Bacteria	p__Bacillota_I	c__Bacilli_A	o__Haloplasmatales	f__Haloplasmataceae	g__Haloplasma	s__Haloplasma contractile	7.50558	7.50558	6.57021	19.5714	9.69103e-06	SF1992	SF1995	1	1	Sample_ID	OM	58	1	OM_3S	58	2	0	0.0192631
d__Bacteria;p__Bacillota_I;c__Bacilli_A;o__Lactobacillales;f__Aerococcaceae;Unassigned;Unassigned	d__Bacteria	p__Bacillota_I	c__Bacilli_A	o__Lactobacillales	f__Aerococcaceae	Unassigned	Unassigned	0	0	6.75656	0	1	SF1992	SF1995	1	1	Sample_ID	OM	58	1	OM_3S	58	2	0	0
d__Bacteria;p__Bacillota_I;c__Bacilli_A;o__Lactobacillales;f__Carnobacteriaceae;g__Alkalibacterium;Unassigned	d__Bacteria	p__Bacillota_I	c__Bacilli_A	o__Lactobacillales	f__Carnobacteriaceae	g__Alkalibacterium	Unassigned	6.10249	6.10249	13.1852	56.2142	6.49911e-14	SF1992	SF1995	1	1	Sample_ID	OM	58	1	OM_3S	58	2	0.0782685	3.85444
d__Bacteria;p__Bacillota_I;c__Bacilli_A;o__Lactobacillales;f__Enterococcaceae;g__Enterococcus_H_360604;Unassigned	d__Bacteria	p__Bacillota_I	c__Bacilli_A	o__Lactobacillales	f__Enterococcaceae	g__Enterococcus_H_360604	Unassigned	-6.96609	6.96609	6.94816	13.9868	0.000184094	SF1992	SF1995	1	1	Sample_ID	OM	58	1	OM_3S	58	2	0.0184801	0
d__Bacteria;p__Bacillota_I;c__Bacilli_A;o__Lactobacillales;f__Enterococcaceae;Unassigned;Unassigned	d__Bacteria	p__Bacillota_I	c__Bacilli_A	o__Lactobacillales	f__Enterococcaceae	Unassigned	Unassigned	0	0	5.96678	0	1	SF1992	SF1995	1	1	Sample_ID	OM	58	1	OM_3S	58	2	0	0
d__Bacteria;p__Bacillota_I;c__Bacilli_A;o__Lactobacillales;f__Lactobacillaceae;g__Liquorilactobacillus;s__Liquorilactobacillus nagelii	d__Bacteria	p__Bacillota_I	c__Bacilli_A	o__Lactobacillales	f__Lactobacillaceae	g__Liquorilactobacillus	s__Liquorilactobacillus nagelii	0	0	5.42514	0	1	SF1992	SF1995	1	1	Sample_ID	OM	58	1	OM_3S	58	2	0	0
d__Bacteria;p__Bacillota_I;c__Bacilli_A;o__Lactobacillales;f__Lactobacillaceae;g__Liquorilactobacillus;Unassigned	d__Bacteria	p__Bacillota_I	c__Bacilli_A	o__Lactobacillales	f__Lactobacillaceae	g__Liquorilactobacillus	Unassigned	-8.08183	8.08183	7.04255	23.124	1.51879e-06	SF1992	SF1995	1	1	Sample_ID	OM	58	1	OM_3S	58	2	0.0402213	0
d__Bacteria;p__Bacillota_I;c__Bacilli_A;o__Lactobacillales;f__Lactobacillaceae;Unassigned;Unassigned	d__Bacteria	p__Bacillota_I	c__Bacilli_A	o__Lactobacillales	f__Lactobacillaceae	Unassigned	Unassigned	0	0	6.64821	0	1	SF1992	SF1995	1	1	Sample_ID	OM	58	1	OM_3S	58	2	0	0
d__Bacteria;p__Bacillota_I;c__Bacilli_A;o__Lactobacillales;f__Streptococcaceae;g__Lactococcus_A_346120;s__	d__Bacteria	p__Bacillota_I	c__Bacilli_A	o__Lactobacillales	f__Streptococcaceae	g__Lactococcus_A_346120	s__	0	0	7.06402	0	1	SF1992	SF1995	1	1	Sample_ID	OM	58	1	OM_3S	58	2	0	0
d__Bacteria;p__Bacillota_I;c__Bacilli_A;o__Lactobacillales;f__Streptococcaceae;g__Lactococcus_A_346120;Unassigned	d__Bacteria	p__Bacillota_I	c__Bacilli_A	o__Lactobacillales	f__Streptococcaceae	g__Lactococcus_A_346120	Unassigned	0	0	7.89455	0	1	SF1992	SF1995	1	1	Sample_ID	OM	58	1	OM_3S	58	2	0	0
d__Bacteria;p__Bacillota_I;c__Bacilli_A;o__Lactobacillales;f__Streptococcaceae;g__Streptococcus;s__Streptococcus agalactiae	d__Bacteria	p__Bacillota_I	c__Bacilli_A	o__Lactobacillales	f__Streptococcaceae	g__Streptococcus	s__Streptococcus agalactiae	-7.57507	7.57507	8.36755	18.6298	1.58723e-05	SF1992	SF1995	1	1	Sample_ID	OM	58	1	OM_3S	58	2	0.0282636	0
d__Bacteria;p__Bacillota_I;c__Bacilli_A;o__Lactobacillales;f__Streptococcaceae;g__Streptococcus;s__Streptococcus iniae	d__Bacteria	p__Bacillota_I	c__Bacilli_A	o__Lactobacillales	f__Streptococcaceae	g__Streptococcus	s__Streptococcus iniae	0	0	6.01844	0	1	SF1992	SF1995	1	1	Sample_ID	OM	58	1	OM_3S	58	2	0	0
d__Bacteria;p__Bacillota_I;c__Bacilli_A;o__Lactobacillales;f__Streptococcaceae;g__Streptococcus;s__Streptococcus pneumoniae	d__Bacteria	p__Bacillota_I	c__Bacilli_A	o__Lactobacillales	f__Streptococcaceae	g__Streptococcus	s__Streptococcus pneumoniae	0	0	10.0303	0	1	SF1992	SF1995	1	1	Sample_ID	OM	58	1	OM_3S	58	2	0	0
d__Bacteria;p__Bacillota_I;c__Bacilli_A;o__Lactobacillales;f__Streptococcaceae;g__Streptococcus;s__Streptococcus sobrinus	d__Bacteria	p__Bacillota_I	c__Bacilli_A	o__Lactobacillales	f__Streptococcaceae	g__Streptococcus	s__Streptococcus sobrinus	0	0	6.45219	0	1	SF1992	SF1995	1	1	Sample_ID	OM	58	1	OM_3S	58	2	0	0
d__Bacteria;p__Bacillota_I;c__Bacilli_A;o__Lactobacillales;f__Streptococcaceae;g__Streptococcus;Unassigned	d__Bacteria	p__Bacillota_I	c__Bacilli_A	o__Lactobacillales	f__Streptococcaceae	g__Streptococcus	Unassigned	0	0	6.88429	0	1	SF1992	SF1995	1	1	Sample_ID	OM	58	1	OM_3S	58	2	0	0
d__Bacteria;p__Bacillota_I;c__Bacilli_A;o__Lactobacillales;f__Streptococcaceae;Unassigned;Unassigned	d__Bacteria	p__Bacillota_I	c__Bacilli_A	o__Lactobacillales	f__Streptococcaceae	Unassigned	Unassigned	0	0	6.85367	0	1	SF1992	SF1995	1	1	Sample_ID	OM	58	1	OM_3S	58	2	0	0
d__Bacteria;p__Bacillota_I;c__Bacilli_A;o__Lactobacillales;Unassigned;Unassigned;Unassigned	d__Bacteria	p__Bacillota_I	c__Bacilli_A	o__Lactobacillales	Unassigned	Unassigned	Unassigned	-5.97086	5.97086	12.1341	52.6266	4.03394e-13	SF1992	SF1995	1	1	Sample_ID	OM	58	1	OM_3S	58	2	2.18065	0.0247668
d__Bacteria;p__Bacillota_I;c__Bacilli_A;o__Paenibacillales;f__NBRC-103111;g__Paenibacillus_E_363445;s__Paenibacillus_E_363445 ferrarius	d__Bacteria	p__Bacillota_I	c__Bacilli_A	o__Paenibacillales	f__NBRC-103111	g__Paenibacillus_E_363445	s__Paenibacillus_E_363445 ferrarius	0	0	6.67951	0	1	SF1992	SF1995	1	1	Sample_ID	OM	58	1	OM_3S	58	2	0	0
d__Bacteria;p__Bacillota_I;c__Bacilli_A;o__Paenibacillales;f__NBRC-103111;g__Paenibacillus_E_363445;Unassigned	d__Bacteria	p__Bacillota_I	c__Bacilli_A	o__Paenibacillales	f__NBRC-103111	g__Paenibacillus_E_363445	Unassigned	-8.36328	8.36328	6.52453	25.8492	3.69149e-07	SF1992	SF1995	1	1	Sample_ID	OM	58	1	OM_3S	58	2	0.0489178	0
d__Bacteria;p__Bacillota_I;c__Bacilli_A;o__Paenibacillales;f__NBRC-103111;g__Paenibacillus_G_363728;s__	d__Bacteria	p__Bacillota_I	c__Bacilli_A	o__Paenibacillales	f__NBRC-103111	g__Paenibacillus_G_363728	s__	0	0	5.95953	0	1	SF1992	SF1995	1	1	Sample_ID	OM	58	1	OM_3S	58	2	0	0
d__Bacteria;p__Bacillota_I;c__Bacilli_A;o__Paenibacillales;f__Paenibacillaceae_367444;g__Paenibacillus_B;s__	d__Bacteria	p__Bacillota_I	c__Bacilli_A	o__Paenibacillales	f__Paenibacillaceae_367444	g__Paenibacillus_B	s__	-0.643437	0.643437	9.01945	0.885421	0.346721	SF1992	SF1995	1	1	Sample_ID	OM	58	1	OM_3S	58	2	0.128273	0.0587064
d__Bacteria;p__Bacillota_I;c__Bacilli_A;o__Paenibacillales;f__Paenibacillaceae_367444;g__Paenibacillus_B;Unassigned	d__Bacteria	p__Bacillota_I	c__Bacilli_A	o__Paenibacillales	f__Paenibacillaceae_367444	g__Paenibacillus_B	Unassigned	0	0	9.42117	0	1	SF1992	SF1995	1	1	Sample_ID	OM	58	1	OM_3S	58	2	0	0
d__Bacteria;p__Bacillota_I;c__Bacilli_A;o__Paenibacillales;f__Paenibacillaceae_367444;g__Paenibacillus_J_366884;s__Paenibacillus_J_366884 taichungensis	d__Bacteria	p__Bacillota_I	c__Bacilli_A	o__Paenibacillales	f__Paenibacillaceae_367444	g__Paenibacillus_J_366884	s__Paenibacillus_J_366884 taichungensis	-10.7134	10.7134	8.46673	53.2275	2.9707e-13	SF1992	SF1995	1	1	Sample_ID	OM	58	1	OM_3S	58	2	0.250024	0
d__Bacteria;p__Bacillota_I;c__Bacilli_A;o__Paenibacillales;f__Paenibacillaceae_367444;g__Paenibacillus_J_366884;Unassigned	d__Bacteria	p__Bacillota_I	c__Bacilli_A	o__Paenibacillales	f__Paenibacillaceae_367444	g__Paenibacillus_J_366884	Unassigned	0	0	6.30744	0	1	SF1992	SF1995	1	1	Sample_ID	OM	58	1	OM_3S	58	2	0	0
d__Bacteria;p__Bacillota_I;c__Bacilli_A;o__Paenibacillales;f__Paenibacillaceae_367444;Unassigned;Unassigned	d__Bacteria	p__Bacillota_I	c__Bacilli_A	o__Paenibacillales	f__Paenibacillaceae_367444	Unassigned	Unassigned	-10.4455	10.4455	8.1369	49.8112	1.69272e-12	SF1992	SF1995	1	1	Sample_ID	OM	58	1	OM_3S	58	2	0.207629	0
d__Bacteria;p__Bacillota_I;c__Bacilli_A;o__Thermoactinomycetales_367745;f__Thermoactinomycetaceae_367745;g__Laceyella;Unassigned	d__Bacteria	p__Bacillota_I	c__Bacilli_A	o__Thermoactinomycetales_367745	f__Thermoactinomycetaceae_367745	g__Laceyella	Unassigned	-8.80102	8.80102	7.2886	30.3805	3.55074e-08	SF1992	SF1995	1	1	Sample_ID	OM	58	1	OM_3S	58	2	0.0663108	0
d__Bacteria;p__Bacillota_I;c__Bacilli_A;Unassigned;Unassigned;Unassigned;Unassigned	d__Bacteria	p__Bacillota_I	c__Bacilli_A	Unassigned	Unassigned	Unassigned	Unassigned	-0.333036	0.333036	13.8872	0.264826	0.606824	SF1992	SF1995	1	1	Sample_ID	OM	58	1	OM_3S	58	2	3.37424	1.91621
d__Bacteria;p__Bacteroidota;c__Bacteroidia;o__Bacteroidales;f__Dysgonomonadaceae;g__Dysgonomonas;Unassigned	d__Bacteria	p__Bacteroidota	c__Bacteroidia	o__Bacteroidales	f__Dysgonomonadaceae	g__Dysgonomonas	Unassigned	0.676196	0.676196	8.67187	0.842489	0.358686	SF1992	SF1995	1	1	Sample_ID	OM	58	1	OM_3S	58	2	0.0304378	0.0348569
d__Bacteria;p__Bacteroidota;c__Bacteroidia;o__Bacteroidales;f__Marinilabiliaceae;g__Geofilum_869828;s__Geofilum rhodophaeum	d__Bacteria	p__Bacteroidota	c__Bacteroidia	o__Bacteroidales	f__Marinilabiliaceae	g__Geofilum_869828	s__Geofilum rhodophaeum	0	0	6.46986	0	1	SF1992	SF1995	1	1	Sample_ID	OM	58	1	OM_3S	58	2	0	0
d__Bacteria;p__Bacteroidota;c__Bacteroidia;o__Bacteroidales;f__Marinilabiliaceae;g__Marinilabilia;s__Marinilabilia salmonicolor	d__Bacteria	p__Bacteroidota	c__Bacteroidia	o__Bacteroidales	f__Marinilabiliaceae	g__Marinilabilia	s__Marinilabilia salmonicolor	0	0	5.70668	0	1	SF1992	SF1995	1	1	Sample_ID	OM	58	1	OM_3S	58	2	0	0
d__Bacteria;p__Bacteroidota;c__Bacteroidia;o__Bacteroidales;f__ML635J-15;g__Bact-19;s__Bact-19 sp002869385	d__Bacteria	p__Bacteroidota	c__Bacteroidia	o__Bacteroidales	f__ML635J-15	g__Bact-19	s__Bact-19 sp002869385	0	0	6.07432	0	1	SF1992	SF1995	1	1	Sample_ID	OM	58	1	OM_3S	58	2	0	0
d__Bacteria;p__Bacteroidota;c__Bacteroidia;o__Bacteroidales;f__Muribaculaceae;g__Paramuribaculum;Unassigned	d__Bacteria	p__Bacteroidota	c__Bacteroidia	o__Bacteroidales	f__Muribaculaceae	g__Paramuribaculum	Unassigned	-4.91565	4.91565	5.64782	4.34683	0.0370778	SF1992	SF1995	1	1	Sample_ID	OM	58	1	OM_3S	58	2	0.00434825	0
d__Bacteria;p__Bacteroidota;c__Bacteroidia;o__Bacteroidales;f__Prolixibacteraceae;g__Mariniphaga;s__	d__Bacteria	p__Bacteroidota	c__Bacteroidia	o__Bacteroidales	f__Prolixibacteraceae	g__Mariniphaga	s__	0	0	6.19874	0	1	SF1992	SF1995	1	1	Sample_ID	OM	58	1	OM_3S	58	2	0	0
d__Bacteria;p__Bacteroidota;c__Bacteroidia;o__Bacteroidales;f__Prolixibacteraceae;g__Roseimarinus;s__Roseimarinus sediminis	d__Bacteria	p__Bacteroidota	c__Bacteroidia	o__Bacteroidales	f__Prolixibacteraceae	g__Roseimarinus	s__Roseimarinus sediminis	0	0	6.48626	0	1	SF1992	SF1995	1	1	Sample_ID	OM	58	1	OM_3S	58	2	0	0
d__Bacteria;p__Bacteroidota;c__Bacteroidia;o__Bacteroidales;f__Prolixibacteraceae;Unassigned;Unassigned	d__Bacteria	p__Bacteroidota	c__Bacteroidia	o__Bacteroidales	f__Prolixibacteraceae	Unassigned	Unassigned	-6.78706	6.78706	9.50215	12.7849	0.000349423	SF1992	SF1995	1	1	Sample_ID	OM	58	1	OM_3S	58	2	0.0163059	0
d__Bacteria;p__Bacteroidota;c__Bacteroidia;o__Bacteroidales;f__UBA7960;g__SKVR01;s__	d__Bacteria	p__Bacteroidota	c__Bacteroidia	o__Bacteroidales	f__UBA7960	g__SKVR01	s__	0	0	10.0125	0	1	SF1992	SF1995	1	1	Sample_ID	OM	58	1	OM_3S	58	2	0	0
d__Bacteria;p__Bacteroidota;c__Bacteroidia;o__Bacteroidales;f__UBA932;g__Bact-08;Unassigned	d__Bacteria	p__Bacteroidota	c__Bacteroidia	o__Bacteroidales	f__UBA932	g__Bact-08	Unassigned	0	0	6.68403	0	1	SF1992	SF1995	1	1	Sample_ID	OM	58	1	OM_3S	58	2	0	0
d__Bacteria;p__Bacteroidota;c__Bacteroidia;o__Chitinophagales;f__Saprospiraceae;g__GYS-P2D;s__GYS-P2D sp902609095	d__Bacteria	p__Bacteroidota	c__Bacteroidia	o__Chitinophagales	f__Saprospiraceae	g__GYS-P2D	s__GYS-P2D sp902609095	0	0	11.8447	0	1	SF1992	SF1995	1	1	Sample_ID	OM	58	1	OM_3S	58	2	0	0
d__Bacteria;p__Bacteroidota;c__Bacteroidia;o__Chitinophagales;f__Saprospiraceae;g__M3007;s__	d__Bacteria	p__Bacteroidota	c__Bacteroidia	o__Chitinophagales	f__Saprospiraceae	g__M3007	s__	0	0	5.75474	0	1	SF1992	SF1995	1	1	Sample_ID	OM	58	1	OM_3S	58	2	0	0
d__Bacteria;p__Bacteroidota;c__Bacteroidia;o__Chitinophagales;f__Saprospiraceae;Unassigned;Unassigned	d__Bacteria	p__Bacteroidota	c__Bacteroidia	o__Chitinophagales	f__Saprospiraceae	Unassigned	Unassigned	0	0	7.23097	0	1	SF1992	SF1995	1	1	Sample_ID	OM	58	1	OM_3S	58	2	0	0
d__Bacteria;p__Bacteroidota;c__Bacteroidia;o__Cytophagales_A;f__Amoebophilaceae;g__Cardinium;Unassigned	d__Bacteria	p__Bacteroidota	c__Bacteroidia	o__Cytophagales_A	f__Amoebophilaceae	g__Cardinium	Unassigned	0	0	6.53351	0	1	SF1992	SF1995	1	1	Sample_ID	OM	58	1	OM_3S	58	2	0	0
d__Bacteria;p__Bacteroidota;c__Bacteroidia;o__Cytophagales_A;f__Amoebophilaceae;Unassigned;Unassigned	d__Bacteria	p__Bacteroidota	c__Bacteroidia	o__Cytophagales_A	f__Amoebophilaceae	Unassigned	Unassigned	0	0	6.05881	0	1	SF1992	SF1995	1	1	Sample_ID	OM	58	1	OM_3S	58	2	0	0
d__Bacteria;p__Bacteroidota;c__Bacteroidia;o__Cytophagales_B;f__172606-1;g__;s__	d__Bacteria	p__Bacteroidota	c__Bacteroidia	o__Cytophagales_B	f__172606-1	g__	s__	0.967202	0.967202	11.5478	1.37561	0.240851	SF1992	SF1995	1	1	Sample_ID	OM	58	1	OM_3S	58	2	0.0130448	0.0183458
d__Bacteria;p__Bacteroidota;c__Bacteroidia;o__Cytophagales_B;f__Cyclobacteriaceae;g__Algoriphagus;Unassigned	d__Bacteria	p__Bacteroidota	c__Bacteroidia	o__Cytophagales_B	f__Cyclobacteriaceae	g__Algoriphagus	Unassigned	0	0	8.5199	0	1	SF1992	SF1995	1	1	Sample_ID	OM	58	1	OM_3S	58	2	0	0
d__Bacteria;p__Bacteroidota;c__Bacteroidia;o__Cytophagales_B;f__Cyclobacteriaceae;g__Cyclobacterium;Unassigned	d__Bacteria	p__Bacteroidota	c__Bacteroidia	o__Cytophagales_B	f__Cyclobacteriaceae	g__Cyclobacterium	Unassigned	1.62355	1.62355	14.9195	6.01531	0.0141823	SF1992	SF1995	1	1	Sample_ID	OM	58	1	OM_3S	58	2	4.49174	9.90121
d__Bacteria;p__Bacteroidota;c__Bacteroidia;o__Cytophagales_B;f__Cyclobacteriaceae;Unassigned;Unassigned	d__Bacteria	p__Bacteroidota	c__Bacteroidia	o__Cytophagales_B	f__Cyclobacteriaceae	Unassigned	Unassigned	3.34801	3.34801	14.4682	22.3704	2.24807e-06	SF1992	SF1995	1	1	Sample_ID	OM	58	1	OM_3S	58	2	1.23599	9.0041
d__Bacteria;p__Bacteroidota;c__Bacteroidia;o__Cytophagales_B;f__Hymenobacteraceae;g__Pontibacter;Unassigned	d__Bacteria	p__Bacteroidota	c__Bacteroidia	o__Cytophagales_B	f__Hymenobacteraceae	g__Pontibacter	Unassigned	13.709	13.709	11.9456	96.6761	8.16502e-23	SF1992	SF1995	1	1	Sample_ID	OM	58	1	OM_3S	58	2	0	1.4273
d__Bacteria;p__Bacteroidota;c__Bacteroidia;o__Cytophagales_B;f__Thermonemataceae_910791;g__;s__	d__Bacteria	p__Bacteroidota	c__Bacteroidia	o__Cytophagales_B	f__Thermonemataceae_910791	g__	s__	-6.78706	6.78706	5.28186	12.7849	0.000349423	SF1992	SF1995	1	1	Sample_ID	OM	58	1	OM_3S	58	2	0.0163059	0
d__Bacteria;p__Bacteroidota;c__Bacteroidia;o__Flavobacteriales_B_877923;f__Flavobacteriaceae;g__Flavobacterium;s__Flavobacterium dinanensis	d__Bacteria	p__Bacteroidota	c__Bacteroidia	o__Flavobacteriales_B_877923	f__Flavobacteriaceae	g__Flavobacterium	s__Flavobacterium dinanensis	7.11575	7.11575	6.70007	16.3315	5.31722e-05	SF1992	SF1995	1	1	Sample_ID	OM	58	1	OM_3S	58	2	0	0.0146766
d__Bacteria;p__Bacteroidota;c__Bacteroidia;o__Flavobacteriales_B_877923;f__Flavobacteriaceae;g__Salegentibacter;Unassigned	d__Bacteria	p__Bacteroidota	c__Bacteroidia	o__Flavobacteriales_B_877923	f__Flavobacteriaceae	g__Salegentibacter	Unassigned	2.5706	2.5706	11.8786	13.3111	0.000263839	SF1992	SF1995	1	1	Sample_ID	OM	58	1	OM_3S	58	2	0.0728332	0.310043
d__Bacteria;p__Bacteroidota;c__Bacteroidia;Unassigned;Unassigned;Unassigned;Unassigned	d__Bacteria	p__Bacteroidota	c__Bacteroidia	Unassigned	Unassigned	Unassigned	Unassigned	8.69376	8.69376	9.91073	31.4431	2.05368e-08	SF1992	SF1995	1	1	Sample_ID	OM	58	1	OM_3S	58	2	0	0.0440298
d__Bacteria;p__Bacteroidota;c__Ignavibacteria;o__Ignavibacteriales;f__Melioribacteraceae;g__;s__	d__Bacteria	p__Bacteroidota	c__Ignavibacteria	o__Ignavibacteriales	f__Melioribacteraceae	g__	s__	0	0	7.32761	0	1	SF1992	SF1995	1	1	Sample_ID	OM	58	1	OM_3S	58	2	0	0
d__Bacteria;p__Bacteroidota;c__Rhodothermia;o__Balneolales;f__Balneolaceae;g__Fodinibius;Unassigned	d__Bacteria	p__Bacteroidota	c__Rhodothermia	o__Balneolales	f__Balneolaceae	g__Fodinibius	Unassigned	0	0	6.84997	0	1	SF1992	SF1995	1	1	Sample_ID	OM	58	1	OM_3S	58	2	0	0
d__Bacteria;p__Bacteroidota;c__Rhodothermia;o__Balneolales;f__Balneolaceae;g__Gracilimonas;Unassigned	d__Bacteria	p__Bacteroidota	c__Rhodothermia	o__Balneolales	f__Balneolaceae	g__Gracilimonas	Unassigned	0	0	7.34368	0	1	SF1992	SF1995	1	1	Sample_ID	OM	58	1	OM_3S	58	2	0	0
d__Bacteria;p__Bacteroidota;c__Rhodothermia;o__Balneolales;f__Balneolaceae;Unassigned;Unassigned	d__Bacteria	p__Bacteroidota	c__Rhodothermia	o__Balneolales	f__Balneolaceae	Unassigned	Unassigned	3.7707	3.7707	14.4303	26.5549	2.5615e-07	SF1992	SF1995	1	1	Sample_ID	OM	58	1	OM_3S	58	2	0.10001	0.977829
d__Bacteria;p__Bacteroidota;c__Rhodothermia;o__Rhodothermales;Unassigned;Unassigned;Unassigned	d__Bacteria	p__Bacteroidota	c__Rhodothermia	o__Rhodothermales	Unassigned	Unassigned	Unassigned	-2.48822	2.48822	12.4519	11.1293	0.00084973	SF1992	SF1995	1	1	Sample_ID	OM	58	1	OM_3S	58	2	0.144579	0.0183458
d__Bacteria;p__Bdellovibrionota_473306;c__UBA1018;o__UBA1018;f__UBA1018;g__GWA1-52-35;s__GWA1-52-35 sp001769805	d__Bacteria	p__Bdellovibrionota_473306	c__UBA1018	o__UBA1018	f__UBA1018	g__GWA1-52-35	s__GWA1-52-35 sp001769805	0	0	6.97413	0	1	SF1992	SF1995	1	1	Sample_ID	OM	58	1	OM_3S	58	2	0	0
d__Bacteria;p__Calditrichota;c__Calditrichia;o__RBG-13-44-9;f__J042;g__J075;Unassigned	d__Bacteria	p__Calditrichota	c__Calditrichia	o__RBG-13-44-9	f__J042	g__J075	Unassigned	5.46038	5.46038	6.20639	6.61164	0.0101314	SF1992	SF1995	1	1	Sample_ID	OM	58	1	OM_3S	58	2	0	0.00458644
d__Bacteria;p__Chlamydiota;c__Chlamydiia;o__Chlamydiales_778129;f__Parachlamydiaceae_B;Unassigned;Unassigned	d__Bacteria	p__Chlamydiota	c__Chlamydiia	o__Chlamydiales_778129	f__Parachlamydiaceae_B	Unassigned	Unassigned	0	0	6.91082	0	1	SF1992	SF1995	1	1	Sample_ID	OM	58	1	OM_3S	58	2	0	0
d__Bacteria;p__Chlamydiota;c__Chlamydiia;o__Chlamydiales_778129;Unassigned;Unassigned;Unassigned	d__Bacteria	p__Chlamydiota	c__Chlamydiia	o__Chlamydiales_778129	Unassigned	Unassigned	Unassigned	-3.0254	3.0254	8.45855	11.6686	0.000635632	SF1992	SF1995	1	1	Sample_ID	OM	58	1	OM_3S	58	2	0.0532661	0.00458644
d__Bacteria;p__Chlamydiota;c__Chlamydiia;Unassigned;Unassigned;Unassigned;Unassigned	d__Bacteria	p__Chlamydiota	c__Chlamydiia	Unassigned	Unassigned	Unassigned	Unassigned	0.708426	0.708426	8.59784	0.46722	0.494269	SF1992	SF1995	1	1	Sample_ID	OM	58	1	OM_3S	58	2	0.00543531	0.00642102
d__Bacteria;p__Chloroflexota;c__Anaerolineae;o__Aggregatilineales;f__Phototrophicaceae;Unassigned;Unassigned	d__Bacteria	p__Chloroflexota	c__Anaerolineae	o__Aggregatilineales	f__Phototrophicaceae	Unassigned	Unassigned	-3.32089	3.32089	10.7606	20.2733	6.71299e-06	SF1992	SF1995	1	1	Sample_ID	OM	58	1	OM_3S	58	2	0.436999	0.0311878
d__Bacteria;p__Chloroflexota;c__Anaerolineae;o__Aggregatilineales;Unassigned;Unassigned;Unassigned	d__Bacteria	p__Chloroflexota	c__Anaerolineae	o__Aggregatilineales	Unassigned	Unassigned	Unassigned	-7.12534	7.12534	7.9812	15.1185	0.000100969	SF1992	SF1995	1	1	Sample_ID	OM	58	1	OM_3S	58	2	0.0206542	0
d__Bacteria;p__Chloroflexota;c__Anaerolineae;o__Anaerolineales;f__Anaerolineaceae;Unassigned;Unassigned	d__Bacteria	p__Chloroflexota	c__Anaerolineae	o__Anaerolineales	f__Anaerolineaceae	Unassigned	Unassigned	-3.14865	3.14865	6.73422	8.62756	0.00331115	SF1992	SF1995	1	1	Sample_ID	OM	58	1	OM_3S	58	2	0.0239154	0.00183458
d__Bacteria;p__Chloroflexota;c__Anaerolineae;o__Caldilineales;f__Caldilineaceae;g__;s__	d__Bacteria	p__Chloroflexota	c__Anaerolineae	o__Caldilineales	f__Caldilineaceae	g__	s__	-1.5853	1.5853	10.2238	4.90973	0.0267059	SF1992	SF1995	1	1	Sample_ID	OM	58	1	OM_3S	58	2	0.119577	0.0284359
d__Bacteria;p__Chloroflexota;c__Anaerolineae;o__Promineifilales;f__Promineifilaceae;Unassigned;Unassigned	d__Bacteria	p__Chloroflexota	c__Anaerolineae	o__Promineifilales	f__Promineifilaceae	Unassigned	Unassigned	-7.51879	7.51879	9.55438	18.1652	2.02548e-05	SF1992	SF1995	1	1	Sample_ID	OM	58	1	OM_3S	58	2	0.0271766	0
d__Bacteria;p__Chloroflexota;c__Anaerolineae;o__Thermoflexales;f__Thermoflexaceae;g__Thermoflexus;s__Thermoflexus hugenholtzii	d__Bacteria	p__Chloroflexota	c__Anaerolineae	o__Thermoflexales	f__Thermoflexaceae	g__Thermoflexus	s__Thermoflexus hugenholtzii	-7.51879	7.51879	5.92637	18.1652	2.02548e-05	SF1992	SF1995	1	1	Sample_ID	OM	58	1	OM_3S	58	2	0.0271766	0
d__Bacteria;p__Chloroflexota;c__Anaerolineae;Unassigned;Unassigned;Unassigned;Unassigned	d__Bacteria	p__Chloroflexota	c__Anaerolineae	Unassigned	Unassigned	Unassigned	Unassigned	-5.98529	5.98529	10.8214	36.1146	1.86048e-09	SF1992	SF1995	1	1	Sample_ID	OM	58	1	OM_3S	58	2	0.171756	0.00183458
d__Bacteria;p__Chloroflexota;c__Chloroflexia;o__Chloroflexales;f__Chloroflexaceae;Unassigned;Unassigned	d__Bacteria	p__Chloroflexota	c__Chloroflexia	o__Chloroflexales	f__Chloroflexaceae	Unassigned	Unassigned	-0.12236	0.12236	6.12244	0.0163707	0.89819	SF1992	SF1995	1	1	Sample_ID	OM	58	1	OM_3S	58	2	0.00978357	0.00642102
d__Bacteria;p__Chloroflexota;c__Chloroflexia;o__Thermomicrobiales;f__Thermomicrobiaceae_407160;g__Sphaerobacter;s__Sphaerobacter thermophilus	d__Bacteria	p__Chloroflexota	c__Chloroflexia	o__Thermomicrobiales	f__Thermomicrobiaceae_407160	g__Sphaerobacter	s__Sphaerobacter thermophilus	0	0	5.30244	0	1	SF1992	SF1995	1	1	Sample_ID	OM	58	1	OM_3S	58	2	0	0
d__Bacteria;p__Chloroflexota;c__Chloroflexia;o__Thermomicrobiales;f__Thermomicrobiaceae_407160;Unassigned;Unassigned	d__Bacteria	p__Chloroflexota	c__Chloroflexia	o__Thermomicrobiales	f__Thermomicrobiaceae_407160	Unassigned	Unassigned	-0.972626	0.972626	13.4121	2.15479	0.142126	SF1992	SF1995	1	1	Sample_ID	OM	58	1	OM_3S	58	2	0.470698	0.171533
d__Bacteria;p__Chloroflexota;c__Dehalococcoidia;o__Tepidiformales;f__Tepidiformaceae;Unassigned;Unassigned	d__Bacteria	p__Chloroflexota	c__Dehalococcoidia	o__Tepidiformales	f__Tepidiformaceae	Unassigned	Unassigned	0	0	7.14228	0	1	SF1992	SF1995	1	1	Sample_ID	OM	58	1	OM_3S	58	2	0	0
d__Bacteria;p__Chloroflexota;c__Dehalococcoidia;o__UBA1151;Unassigned;Unassigned;Unassigned	d__Bacteria	p__Chloroflexota	c__Dehalococcoidia	o__UBA1151	Unassigned	Unassigned	Unassigned	-6.96609	6.96609	6.86108	13.9868	0.000184094	SF1992	SF1995	1	1	Sample_ID	OM	58	1	OM_3S	58	2	0.0184801	0
d__Bacteria;p__Chloroflexota;c__Dehalococcoidia;o__UBA2979;f__UBA2979;Unassigned;Unassigned	d__Bacteria	p__Chloroflexota	c__Dehalococcoidia	o__UBA2979	f__UBA2979	Unassigned	Unassigned	0	0	11.7706	0	1	SF1992	SF1995	1	1	Sample_ID	OM	58	1	OM_3S	58	2	0	0
d__Bacteria;p__Chloroflexota;c__Dehalococcoidia;o__UBA3495;f__UBA3495;Unassigned;Unassigned	d__Bacteria	p__Chloroflexota	c__Dehalococcoidia	o__UBA3495	f__UBA3495	Unassigned	Unassigned	0	0	5.56292	0	1	SF1992	SF1995	1	1	Sample_ID	OM	58	1	OM_3S	58	2	0	0
d__Bacteria;p__Chloroflexota;c__Dehalococcoidia;Unassigned;Unassigned;Unassigned;Unassigned	d__Bacteria	p__Chloroflexota	c__Dehalococcoidia	Unassigned	Unassigned	Unassigned	Unassigned	-7.19882	7.19882	10.3127	15.6605	7.57897e-05	SF1992	SF1995	1	1	Sample_ID	OM	58	1	OM_3S	58	2	0.0217413	0
d__Bacteria;p__Chloroflexota;c__Ktedonobacteria;o__Ktedonobacterales;f__Ktedonobacteraceae;g__Dictyobacter;s__	d__Bacteria	p__Chloroflexota	c__Ktedonobacteria	o__Ktedonobacterales	f__Ktedonobacteraceae	g__Dictyobacter	s__	-2.84608	2.84608	7.95222	14.288	0.000156859	SF1992	SF1995	1	1	Sample_ID	OM	58	1	OM_3S	58	2	0.176104	0.0174285
d__Bacteria;p__Chloroflexota;c__Ktedonobacteria;o__Ktedonobacterales;f__Ktedonobacteraceae;g__Dictyobacter;s__Dictyobacter aurantiacus	d__Bacteria	p__Chloroflexota	c__Ktedonobacteria	o__Ktedonobacterales	f__Ktedonobacteraceae	g__Dictyobacter	s__Dictyobacter aurantiacus	-0.115017	0.115017	7.48915	0.0256305	0.872806	SF1992	SF1995	1	1	Sample_ID	OM	58	1	OM_3S	58	2	0.0500049	0.0330224
d__Bacteria;p__Chloroflexota;c__Ktedonobacteria;o__Ktedonobacterales;f__Ktedonobacteraceae;g__Ktedonobacter;s__	d__Bacteria	p__Chloroflexota	c__Ktedonobacteria	o__Ktedonobacterales	f__Ktedonobacteraceae	g__Ktedonobacter	s__	0.146725	0.146725	7.33953	0.0429307	0.835856	SF1992	SF1995	1	1	Sample_ID	OM	58	1	OM_3S	58	2	0.0532661	0.0421953
d__Bacteria;p__Chloroflexota;c__Ktedonobacteria;o__Ktedonobacterales;f__Ktedonobacteraceae;g__Ktedonobacter;s__Ktedonobacter racemifer	d__Bacteria	p__Chloroflexota	c__Ktedonobacteria	o__Ktedonobacterales	f__Ktedonobacteraceae	g__Ktedonobacter	s__Ktedonobacter racemifer	-4.00918	4.00918	8.57196	24.8226	6.28565e-07	SF1992	SF1995	1	1	Sample_ID	OM	58	1	OM_3S	58	2	0.22937	0.0100902
d__Bacteria;p__Chloroflexota;c__Ktedonobacteria;o__Ktedonobacterales;f__Ktedonobacteraceae;g__UBA11361;s__UBA11361 sp001919995	d__Bacteria	p__Chloroflexota	c__Ktedonobacteria	o__Ktedonobacterales	f__Ktedonobacteraceae	g__UBA11361	s__UBA11361 sp001919995	-1.62514	1.62514	8.48684	5.22356	0.0222829	SF1992	SF1995	1	1	Sample_ID	OM	58	1	OM_3S	58	2	0.134796	0.0311878
d__Bacteria;p__Chloroflexota;c__Ktedonobacteria;o__Ktedonobacterales;f__Ktedonobacteraceae;Unassigned;Unassigned	d__Bacteria	p__Chloroflexota	c__Ktedonobacteria	o__Ktedonobacterales	f__Ktedonobacteraceae	Unassigned	Unassigned	-1.69754	1.69754	7.60061	5.1687	0.0229974	SF1992	SF1995	1	1	Sample_ID	OM	58	1	OM_3S	58	2	0.0793556	0.0174285
d__Bacteria;p__Chloroflexota;c__Limnocylindria;o__Limnocylindrales;Unassigned;Unassigned;Unassigned	d__Bacteria	p__Chloroflexota	c__Limnocylindria	o__Limnocylindrales	Unassigned	Unassigned	Unassigned	0.852661	0.852661	8.50925	1.59137	0.20713	SF1992	SF1995	1	1	Sample_ID	OM	58	1	OM_3S	58	2	0.102184	0.132089
d__Bacteria;p__Chloroflexota;Unassigned;Unassigned;Unassigned;Unassigned;Unassigned	d__Bacteria	p__Chloroflexota	Unassigned	Unassigned	Unassigned	Unassigned	Unassigned	-0.62445	0.62445	10.4462	0.829628	0.36238	SF1992	SF1995	1	1	Sample_ID	OM	58	1	OM_3S	58	2	0.120664	0.0559546
d__Bacteria;p__Cyanobacteriota;c__Cyanobacteriia;o__Cyanobacteriales;f__Cyanobacteriaceae;Unassigned;Unassigned	d__Bacteria	p__Cyanobacteriota	c__Cyanobacteriia	o__Cyanobacteriales	f__Cyanobacteriaceae	Unassigned	Unassigned	8.69376	8.69376	11.2054	31.4431	2.05368e-08	SF1992	SF1995	1	1	Sample_ID	OM	58	1	OM_3S	58	2	0	0.0440298
d__Bacteria;p__Cyanobacteriota;c__Cyanobacteriia;o__Cyanobacteriales;f__Nostocaceae;g__;s__	d__Bacteria	p__Cyanobacteriota	c__Cyanobacteriia	o__Cyanobacteriales	f__Nostocaceae	g__	s__	-7.12534	7.12534	5.55744	15.1185	0.000100969	SF1992	SF1995	1	1	Sample_ID	OM	58	1	OM_3S	58	2	0.0206542	0
d__Bacteria;p__Cyanobacteriota;c__Cyanobacteriia;o__Cyanobacteriales;f__Nostocaceae;g__Nostoc_B_27156;Unassigned	d__Bacteria	p__Cyanobacteriota	c__Cyanobacteriia	o__Cyanobacteriales	f__Nostocaceae	g__Nostoc_B_27156	Unassigned	-9.11757	9.11757	12.4401	33.8559	5.93476e-09	SF1992	SF1995	1	1	Sample_ID	OM	58	1	OM_3S	58	2	0.0826168	0
d__Bacteria;p__Cyanobacteriota;c__Cyanobacteriia;o__Cyanobacteriales;f__Nostocaceae;g__Raphidiopsis;s__	d__Bacteria	p__Cyanobacteriota	c__Cyanobacteriia	o__Cyanobacteriales	f__Nostocaceae	g__Raphidiopsis	s__	-5.89155	5.89155	12.6131	7.86428	0.00504208	SF1992	SF1995	1	1	Sample_ID	OM	58	1	OM_3S	58	2	0.0086965	0
d__Bacteria;p__Cyanobacteriota;c__Cyanobacteriia;o__Cyanobacteriales;f__Nostocaceae;g__Trichormus_B_26630;Unassigned	d__Bacteria	p__Cyanobacteriota	c__Cyanobacteriia	o__Cyanobacteriales	f__Nostocaceae	g__Trichormus_B_26630	Unassigned	-9.85728	9.85728	7.94789	42.5121	7.02464e-11	SF1992	SF1995	1	1	Sample_ID	OM	58	1	OM_3S	58	2	0.138057	0
d__Bacteria;p__Cyanobacteriota;c__Cyanobacteriia;o__Cyanobacteriales;f__Nostocaceae;Unassigned;Unassigned	d__Bacteria	p__Cyanobacteriota	c__Cyanobacteriia	o__Cyanobacteriales	f__Nostocaceae	Unassigned	Unassigned	-3.21468	3.21468	14.0787	18.3967	1.79373e-05	SF1992	SF1995	1	1	Sample_ID	OM	58	1	OM_3S	58	2	0.275027	0.0210976
d__Bacteria;p__Cyanobacteriota;c__Cyanobacteriia;o__Cyanobacteriales;Unassigned;Unassigned;Unassigned	d__Bacteria	p__Cyanobacteriota	c__Cyanobacteriia	o__Cyanobacteriales	Unassigned	Unassigned	Unassigned	-2.06948	2.06948	16.5161	9.2289	0.00238225	SF1992	SF1995	1	1	Sample_ID	OM	58	1	OM_3S	58	2	0.818558	0.139428
d__Bacteria;p__Cyanobacteriota;c__Cyanobacteriia;o__Phormidesmiales;f__Phormidesmiaceae;g__Nodosilinea;Unassigned	d__Bacteria	p__Cyanobacteriota	c__Cyanobacteriia	o__Phormidesmiales	f__Phormidesmiaceae	g__Nodosilinea	Unassigned	1.21958	1.21958	9.81613	1.67197	0.195994	SF1992	SF1995	1	1	Sample_ID	OM	58	1	OM_3S	58	2	0.00652238	0.0110075
d__Bacteria;p__Cyanobacteriota;c__Vampirovibrionia;o__Vampirovibrionales;f__Vampirovibrionaceae;g__Vampirovibrio;s__Vampirovibrio chlorellavorus	d__Bacteria	p__Cyanobacteriota	c__Vampirovibrionia	o__Vampirovibrionales	f__Vampirovibrionaceae	g__Vampirovibrio	s__Vampirovibrio chlorellavorus	-6.46839	6.46839	6.9895	10.8287	0.000999384	SF1992	SF1995	1	1	Sample_ID	OM	58	1	OM_3S	58	2	0.0130448	0
d__Bacteria;p__Deinococcota;c__Deinococci;o__Deinococcales;f__Deinococcaceae;g__Deinococcus_B;Unassigned	d__Bacteria	p__Deinococcota	c__Deinococci	o__Deinococcales	f__Deinococcaceae	g__Deinococcus_B	Unassigned	0	0	5.90767	0	1	SF1992	SF1995	1	1	Sample_ID	OM	58	1	OM_3S	58	2	0	0
d__Bacteria;p__Deinococcota;c__Deinococci;o__Deinococcales;f__Deinococcaceae;Unassigned;Unassigned	d__Bacteria	p__Deinococcota	c__Deinococci	o__Deinococcales	f__Deinococcaceae	Unassigned	Unassigned	0	0	5.65099	0	1	SF1992	SF1995	1	1	Sample_ID	OM	58	1	OM_3S	58	2	0	0
d__Bacteria;p__Deinococcota;c__Deinococci;o__Deinococcales;f__Trueperaceae;Unassigned;Unassigned	d__Bacteria	p__Deinococcota	c__Deinococci	o__Deinococcales	f__Trueperaceae	Unassigned	Unassigned	0.130488	0.130488	13.3211	0.0394555	0.842549	SF1992	SF1995	1	1	Sample_ID	OM	58	1	OM_3S	58	2	0.302203	0.23666
d__Bacteria;p__Deinococcota;c__Deinococci;o__Deinococcales;Unassigned;Unassigned;Unassigned	d__Bacteria	p__Deinococcota	c__Deinococci	o__Deinococcales	Unassigned	Unassigned	Unassigned	-2.62455	2.62455	11.3845	11.2053	0.000815622	SF1992	SF1995	1	1	Sample_ID	OM	58	1	OM_3S	58	2	0.0956615	0.0110075
d__Bacteria;p__Dependentiae;c__Babeliae;o__Babeliales;Unassigned;Unassigned;Unassigned	d__Bacteria	p__Dependentiae	c__Babeliae	o__Babeliales	Unassigned	Unassigned	Unassigned	0	0	5.35668	0	1	SF1992	SF1995	1	1	Sample_ID	OM	58	1	OM_3S	58	2	0	0
d__Bacteria;p__Desulfobacterota_B;c__Binatia;o__Bin18;f__Bin18;g__JABFSC01;s__	d__Bacteria	p__Desulfobacterota_B	c__Binatia	o__Bin18	f__Bin18	g__JABFSC01	s__	-0.664764	0.664764	6.66821	0.727344	0.393745	SF1992	SF1995	1	1	Sample_ID	OM	58	1	OM_3S	58	2	0.0326119	0.0146766
d__Bacteria;p__Desulfobacterota_G_459543;c__Desulfobacteria;o__Desulfobacterales;f__Desulfobacteraceae_459419;g__Desulfotignum;Unassigned	d__Bacteria	p__Desulfobacterota_G_459543	c__Desulfobacteria	o__Desulfobacterales	f__Desulfobacteraceae_459419	g__Desulfotignum	Unassigned	0	0	7.58555	0	1	SF1992	SF1995	1	1	Sample_ID	OM	58	1	OM_3S	58	2	0	0
d__Bacteria;p__Desulfobacterota_G_459543;c__Desulfobulbia;o__Desulfobulbales;f__Desulfocapsaceae;g__Desulforhopalus;s__Desulforhopalus sp000961725	d__Bacteria	p__Desulfobacterota_G_459543	c__Desulfobulbia	o__Desulfobulbales	f__Desulfocapsaceae	g__Desulforhopalus	s__Desulforhopalus sp000961725	0	0	7.20403	0	1	SF1992	SF1995	1	1	Sample_ID	OM	58	1	OM_3S	58	2	0	0
d__Bacteria;p__Desulfobacterota_G_459543;c__Desulfobulbia;o__Desulfobulbales;f__Desulfurivibrionaceae;g__;s__	d__Bacteria	p__Desulfobacterota_G_459543	c__Desulfobulbia	o__Desulfobulbales	f__Desulfurivibrionaceae	g__	s__	0	0	10.7119	0	1	SF1992	SF1995	1	1	Sample_ID	OM	58	1	OM_3S	58	2	0	0
d__Bacteria;p__Desulfobacterota_G_459543;c__Desulfobulbia;o__Desulfobulbales;f__Desulfurivibrionaceae;Unassigned;Unassigned	d__Bacteria	p__Desulfobacterota_G_459543	c__Desulfobulbia	o__Desulfobulbales	f__Desulfurivibrionaceae	Unassigned	Unassigned	0	0	8.9103	0	1	SF1992	SF1995	1	1	Sample_ID	OM	58	1	OM_3S	58	2	0	0
d__Bacteria;p__Desulfobacterota_G_459543;c__Desulfovibrionia;o__Desulfovibrionales;f__Desulfonatronaceae;g__Desulfonatronum;Unassigned	d__Bacteria	p__Desulfobacterota_G_459543	c__Desulfovibrionia	o__Desulfovibrionales	f__Desulfonatronaceae	g__Desulfonatronum	Unassigned	0	0	6.82603	0	1	SF1992	SF1995	1	1	Sample_ID	OM	58	1	OM_3S	58	2	0	0
d__Bacteria;p__Desulfobacterota_G_459543;c__Desulfovibrionia;o__Desulfovibrionales;f__Desulfovibrionaceae;g__Pseudodesulfovibrio;Unassigned	d__Bacteria	p__Desulfobacterota_G_459543	c__Desulfovibrionia	o__Desulfovibrionales	f__Desulfovibrionaceae	g__Pseudodesulfovibrio	Unassigned	0	0	5.28956	0	1	SF1992	SF1995	1	1	Sample_ID	OM	58	1	OM_3S	58	2	0	0
d__Bacteria;p__Desulfobacterota_G_459543;c__Desulfovibrionia;o__Desulfovibrionales;f__Desulfovibrionaceae;Unassigned;Unassigned	d__Bacteria	p__Desulfobacterota_G_459543	c__Desulfovibrionia	o__Desulfovibrionales	f__Desulfovibrionaceae	Unassigned	Unassigned	-6.20861	6.20861	7.13223	9.40409	0.00216501	SF1992	SF1995	1	1	Sample_ID	OM	58	1	OM_3S	58	2	0.0108706	0
d__Bacteria;p__Desulfobacterota_G_459544;c__Syntrophia;o__Syntrophales;f__Smithellaceae;Unassigned;Unassigned	d__Bacteria	p__Desulfobacterota_G_459544	c__Syntrophia	o__Syntrophales	f__Smithellaceae	Unassigned	Unassigned	0	0	7.11769	0	1	SF1992	SF1995	1	1	Sample_ID	OM	58	1	OM_3S	58	2	0	0
d__Bacteria;p__Desulfobacterota_G_459546;c__Desulfuromonadia;o__Desulfuromonadales;f__;g__;s__	d__Bacteria	p__Desulfobacterota_G_459546	c__Desulfuromonadia	o__Desulfuromonadales	f__	g__	s__	0	0	7.05046	0	1	SF1992	SF1995	1	1	Sample_ID	OM	58	1	OM_3S	58	2	0	0
d__Bacteria;p__Desulfobacterota_G_459546;c__Desulfuromonadia;o__Desulfuromonadales;f__Geopsychrobacteraceae;g__;s__	d__Bacteria	p__Desulfobacterota_G_459546	c__Desulfuromonadia	o__Desulfuromonadales	f__Geopsychrobacteraceae	g__	s__	-1.65878	1.65878	12.2451	5.56416	0.0183318	SF1992	SF1995	1	1	Sample_ID	OM	58	1	OM_3S	58	2	0.166321	0.0376088
d__Bacteria;p__Desulfobacterota_G_459546;c__Desulfuromonadia;o__Desulfuromonadales;f__Geopsychrobacteraceae;Unassigned;Unassigned	d__Bacteria	p__Desulfobacterota_G_459546	c__Desulfuromonadia	o__Desulfuromonadales	f__Geopsychrobacteraceae	Unassigned	Unassigned	0	0	5.97504	0	1	SF1992	SF1995	1	1	Sample_ID	OM	58	1	OM_3S	58	2	0	0
d__Bacteria;p__Desulfobacterota_G_459546;c__Desulfuromonadia;o__Desulfuromonadales;Unassigned;Unassigned;Unassigned	d__Bacteria	p__Desulfobacterota_G_459546	c__Desulfuromonadia	o__Desulfuromonadales	Unassigned	Unassigned	Unassigned	0	0	10.9707	0	1	SF1992	SF1995	1	1	Sample_ID	OM	58	1	OM_3S	58	2	0	0
d__Bacteria;p__Eremiobacterota;c__Xenobia;o__Xenobiales;f__;g__;s__	d__Bacteria	p__Eremiobacterota	c__Xenobia	o__Xenobiales	f__	g__	s__	0	0	9.31085	0	1	SF1992	SF1995	1	1	Sample_ID	OM	58	1	OM_3S	58	2	0	0
d__Bacteria;p__Fibrobacterota;c__Chitinivibrionia;o__Chitinivibrionales;f__Chitinispirillaceae;g__Chitinispirillum;s__Chitinispirillum alkaliphilum	d__Bacteria	p__Fibrobacterota	c__Chitinivibrionia	o__Chitinivibrionales	f__Chitinispirillaceae	g__Chitinispirillum	s__Chitinispirillum alkaliphilum	-7.46022	7.46022	10.3517	17.6893	2.60086e-05	SF1992	SF1995	1	1	Sample_ID	OM	58	1	OM_3S	58	2	0.0260895	0
d__Bacteria;p__Fibrobacterota;c__Fibrobacteria;o__Fibrobacterales;f__Fibrobacteraceae;g__;s__	d__Bacteria	p__Fibrobacterota	c__Fibrobacteria	o__Fibrobacterales	f__Fibrobacteraceae	g__	s__	0	0	8.18087	0	1	SF1992	SF1995	1	1	Sample_ID	OM	58	1	OM_3S	58	2	0	0
d__Bacteria;p__Fusobacteriota;c__Fusobacteriia;o__Fusobacteriales;f__Fusobacteriaceae;g__Fusobacterium_C;Unassigned	d__Bacteria	p__Fusobacteriota	c__Fusobacteriia	o__Fusobacteriales	f__Fusobacteriaceae	g__Fusobacterium_C	Unassigned	3.36586	3.36586	7.73886	16.5179	4.8194e-05	SF1992	SF1995	1	1	Sample_ID	OM	58	1	OM_3S	58	2	0.0086965	0.0651275
d__Bacteria;p__Gemmatimonadota;c__Gemmatimonadetes;o__Gemmatimonadales;f__Gemmatimonadaceae;g__AG11;Unassigned	d__Bacteria	p__Gemmatimonadota	c__Gemmatimonadetes	o__Gemmatimonadales	f__Gemmatimonadaceae	g__AG11	Unassigned	-0.524718	0.524718	6.71082	0.478217	0.489231	SF1992	SF1995	1	1	Sample_ID	OM	58	1	OM_3S	58	2	0.0369601	0.0183458
d__Bacteria;p__Gemmatimonadota;c__Gemmatimonadetes;o__Longimicrobiales;f__UBA6960;Unassigned;Unassigned	d__Bacteria	p__Gemmatimonadota	c__Gemmatimonadetes	o__Longimicrobiales	f__UBA6960	Unassigned	Unassigned	0.202918	0.202918	12.9505	0.0933082	0.760013	SF1992	SF1995	1	1	Sample_ID	OM	58	1	OM_3S	58	2	0.180452	0.148601
d__Bacteria;p__Gemmatimonadota;c__Gemmatimonadetes;o__Longimicrobiales;Unassigned;Unassigned;Unassigned	d__Bacteria	p__Gemmatimonadota	c__Gemmatimonadetes	o__Longimicrobiales	Unassigned	Unassigned	Unassigned	0	0	9.2078	0	1	SF1992	SF1995	1	1	Sample_ID	OM	58	1	OM_3S	58	2	0	0
d__Bacteria;p__Gemmatimonadota;c__Gemmatimonadetes;Unassigned;Unassigned;Unassigned;Unassigned	d__Bacteria	p__Gemmatimonadota	c__Gemmatimonadetes	Unassigned	Unassigned	Unassigned	Unassigned	0	0	9.02235	0	1	SF1992	SF1995	1	1	Sample_ID	OM	58	1	OM_3S	58	2	0	0
d__Bacteria;p__Hinthialibacterota;c__Hinthialibacteria;Unassigned;Unassigned;Unassigned;Unassigned	d__Bacteria	p__Hinthialibacterota	c__Hinthialibacteria	Unassigned	Unassigned	Unassigned	Unassigned	0	0	5.79473	0	1	SF1992	SF1995	1	1	Sample_ID	OM	58	1	OM_3S	58	2	0	0
d__Bacteria;p__Hydrogenedentota;c__Hydrogenedentia;o__Hydrogenedentiales;Unassigned;Unassigned;Unassigned	d__Bacteria	p__Hydrogenedentota	c__Hydrogenedentia	o__Hydrogenedentiales	Unassigned	Unassigned	Unassigned	0	0	6.15073	0	1	SF1992	SF1995	1	1	Sample_ID	OM	58	1	OM_3S	58	2	0	0
d__Bacteria;p__Myxococcota_A_437813;c__Polyangia_437813;o__Haliangiales_437813;f__Haliangiaceae_437813;g__;s__	d__Bacteria	p__Myxococcota_A_437813	c__Polyangia_437813	o__Haliangiales_437813	f__Haliangiaceae_437813	g__	s__	-1.74228	1.74228	5.97566	3.81929	0.0506656	SF1992	SF1995	1	1	Sample_ID	OM	58	1	OM_3S	58	2	0.0260895	0.00550373
d__Bacteria;p__Myxococcota_A_473307;c__Bradymonadia;o__Bradymonadales;f__Bradymonadaceae;g__Microvenator;s__Microvenator marinus	d__Bacteria	p__Myxococcota_A_473307	c__Bradymonadia	o__Bradymonadales	f__Bradymonadaceae	g__Microvenator	s__Microvenator marinus	-1.98009	1.98009	11.7232	8.28006	0.00400829	SF1992	SF1995	1	1	Sample_ID	OM	58	1	OM_3S	58	2	0.415258	0.0752176
d__Bacteria;p__Myxococcota_A_473307;c__Myxococcia;o__Myxococcales;Unassigned;Unassigned;Unassigned	d__Bacteria	p__Myxococcota_A_473307	c__Myxococcia	o__Myxococcales	Unassigned	Unassigned	Unassigned	0	0	7.41076	0	1	SF1992	SF1995	1	1	Sample_ID	OM	58	1	OM_3S	58	2	0	0
d__Bacteria;p__Myxococcota_A_473307;c__Polyangia_463783;o__Haliangiales_463188;f__Haliangiaceae_463185;Unassigned;Unassigned	d__Bacteria	p__Myxococcota_A_473307	c__Polyangia_463783	o__Haliangiales_463188	f__Haliangiaceae_463185	Unassigned	Unassigned	-9.59683	9.59683	7.82349	39.3884	3.47358e-10	SF1992	SF1995	1	1	Sample_ID	OM	58	1	OM_3S	58	2	0.115229	0
d__Bacteria;p__Myxococcota_A_473307;c__Polyangia_463783;o__Nannocystales;f__Nannocystaceae;Unassigned;Unassigned	d__Bacteria	p__Myxococcota_A_473307	c__Polyangia_463783	o__Nannocystales	f__Nannocystaceae	Unassigned	Unassigned	-7.91742	7.91742	6.83825	21.6059	3.34814e-06	SF1992	SF1995	1	1	Sample_ID	OM	58	1	OM_3S	58	2	0.0358731	0
d__Bacteria;p__Myxococcota_A_473307;c__Polyangia_463783;o__Polyangiales;f__;g__;s__	d__Bacteria	p__Myxococcota_A_473307	c__Polyangia_463783	o__Polyangiales	f__	g__	s__	-6.58261	6.58261	5.49049	11.5031	0.000694788	SF1992	SF1995	1	1	Sample_ID	OM	58	1	OM_3S	58	2	0.0141318	0
d__Bacteria;p__Myxococcota_A_473307;c__Polyangia_463783;o__Polyangiales;f__Polyangiaceae;g__Polyangium;Unassigned	d__Bacteria	p__Myxococcota_A_473307	c__Polyangia_463783	o__Polyangiales	f__Polyangiaceae	g__Polyangium	Unassigned	-7.96031	7.96031	6.29819	21.9966	2.73138e-06	SF1992	SF1995	1	1	Sample_ID	OM	58	1	OM_3S	58	2	0.0369601	0
d__Bacteria;p__Myxococcota_A_473307;c__Polyangia_463783;o__Polyangiales;f__Polyangiaceae;Unassigned;Unassigned	d__Bacteria	p__Myxococcota_A_473307	c__Polyangia_463783	o__Polyangiales	f__Polyangiaceae	Unassigned	Unassigned	-7.33543	7.33543	6.51599	16.7013	4.37515e-05	SF1992	SF1995	1	1	Sample_ID	OM	58	1	OM_3S	58	2	0.0239154	0
d__Bacteria;p__Myxococcota_A_473307;c__Polyangia_463783;o__Polyangiales;f__SLQV01;g__SLQV01;s__	d__Bacteria	p__Myxococcota_A_473307	c__Polyangia_463783	o__Polyangiales	f__SLQV01	g__SLQV01	s__	-1.11786	1.11786	6.60009	2.03683	0.15353	SF1992	SF1995	1	1	Sample_ID	OM	58	1	OM_3S	58	2	0.0391343	0.012842
d__Bacteria;p__Myxococcota_A_473307;c__Polyangia_463783;o__Polyangiales;Unassigned;Unassigned;Unassigned	d__Bacteria	p__Myxococcota_A_473307	c__Polyangia_463783	o__Polyangiales	Unassigned	Unassigned	Unassigned	-7.12534	7.12534	5.75218	15.1185	0.000100969	SF1992	SF1995	1	1	Sample_ID	OM	58	1	OM_3S	58	2	0.0206542	0
d__Bacteria;p__Patescibacteria;c__ABY1;Unassigned;Unassigned;Unassigned;Unassigned	d__Bacteria	p__Patescibacteria	c__ABY1	Unassigned	Unassigned	Unassigned	Unassigned	0	0	6.71673	0	1	SF1992	SF1995	1	1	Sample_ID	OM	58	1	OM_3S	58	2	0	0
d__Bacteria;p__Patescibacteria;c__Paceibacteria;o__UBA9973;f__UBA2100;g__UBA10103;Unassigned	d__Bacteria	p__Patescibacteria	c__Paceibacteria	o__UBA9973	f__UBA2100	g__UBA10103	Unassigned	0	0	5.3331	0	1	SF1992	SF1995	1	1	Sample_ID	OM	58	1	OM_3S	58	2	0	0
d__Bacteria;p__Patescibacteria;c__Saccharimonadia;o__Saccharimonadales;f__OMJO01;g__OMJO01;s__OMJO01 sp900299395	d__Bacteria	p__Patescibacteria	c__Saccharimonadia	o__Saccharimonadales	f__OMJO01	g__OMJO01	s__OMJO01 sp900299395	-3.97878	3.97878	11.1376	24.0769	9.25638e-07	SF1992	SF1995	1	1	Sample_ID	OM	58	1	OM_3S	58	2	0.204368	0.00917288
d__Bacteria;p__Patescibacteria;c__Saccharimonadia;o__Saccharimonadales;f__UBA4665;g__PMNU01;s__PMNU01 sp002952755	d__Bacteria	p__Patescibacteria	c__Saccharimonadia	o__Saccharimonadales	f__UBA4665	g__PMNU01	s__PMNU01 sp002952755	0	0	5.26377	0	1	SF1992	SF1995	1	1	Sample_ID	OM	58	1	OM_3S	58	2	0	0
d__Bacteria;p__Patescibacteria;c__Saccharimonadia;o__Saccharimonadales;f__UBA4665;Unassigned;Unassigned	d__Bacteria	p__Patescibacteria	c__Saccharimonadia	o__Saccharimonadales	f__UBA4665	Unassigned	Unassigned	-4.51646	4.51646	7.97124	3.35301	0.0670822	SF1992	SF1995	1	1	Sample_ID	OM	58	1	OM_3S	58	2	0.00326119	0
d__Bacteria;p__Patescibacteria;c__Saccharimonadia;o__Saccharimonadales;Unassigned;Unassigned;Unassigned	d__Bacteria	p__Patescibacteria	c__Saccharimonadia	o__Saccharimonadales	Unassigned	Unassigned	Unassigned	-5.48459	5.48459	12.1732	6.18793	0.0128625	SF1992	SF1995	1	1	Sample_ID	OM	58	1	OM_3S	58	2	0.00652238	0
d__Bacteria;p__Planctomycetota;c__Phycisphaerae;o__Phycisphaerales;f__Phycisphaeraceae;Unassigned;Unassigned	d__Bacteria	p__Planctomycetota	c__Phycisphaerae	o__Phycisphaerales	f__Phycisphaeraceae	Unassigned	Unassigned	-3.61078	3.61078	10.8531	17.8037	2.44912e-05	SF1992	SF1995	1	1	Sample_ID	OM	58	1	OM_3S	58	2	0.0956615	0.00550373
d__Bacteria;p__Planctomycetota;c__Phycisphaerae;o__Phycisphaerales;f__SM1A02;Unassigned;Unassigned	d__Bacteria	p__Planctomycetota	c__Phycisphaerae	o__Phycisphaerales	f__SM1A02	Unassigned	Unassigned	0	0	8.98745	0	1	SF1992	SF1995	1	1	Sample_ID	OM	58	1	OM_3S	58	2	0	0
d__Bacteria;p__Planctomycetota;c__Phycisphaerae;o__Phycisphaerales;f__UBA1924;Unassigned;Unassigned	d__Bacteria	p__Planctomycetota	c__Phycisphaerae	o__Phycisphaerales	f__UBA1924	Unassigned	Unassigned	-1.48686	1.48686	13.7685	4.64599	0.0311261	SF1992	SF1995	1	1	Sample_ID	OM	58	1	OM_3S	58	2	0.208716	0.0532027
d__Bacteria;p__Planctomycetota;c__Phycisphaerae;o__Phycisphaerales;Unassigned;Unassigned;Unassigned	d__Bacteria	p__Planctomycetota	c__Phycisphaerae	o__Phycisphaerales	Unassigned	Unassigned	Unassigned	-6.34434	6.34434	11.301	10.1297	0.00145901	SF1992	SF1995	1	1	Sample_ID	OM	58	1	OM_3S	58	2	0.0119577	0
d__Bacteria;p__Planctomycetota;c__Phycisphaerae;o__Sedimentisphaerales;f__Anaerohalosphaeraceae;Unassigned;Unassigned	d__Bacteria	p__Planctomycetota	c__Phycisphaerae	o__Sedimentisphaerales	f__Anaerohalosphaeraceae	Unassigned	Unassigned	0	0	5.46443	0	1	SF1992	SF1995	1	1	Sample_ID	OM	58	1	OM_3S	58	2	0	0
d__Bacteria;p__Planctomycetota;c__Phycisphaerae;o__Tepidisphaerales;f__Tepidisphaeraceae;g__UBA2421;s__	d__Bacteria	p__Planctomycetota	c__Phycisphaerae	o__Tepidisphaerales	f__Tepidisphaeraceae	g__UBA2421	s__	0	0	6.76699	0	1	SF1992	SF1995	1	1	Sample_ID	OM	58	1	OM_3S	58	2	0	0
d__Bacteria;p__Planctomycetota;c__Planctomycetia;o__Gemmatales;f__Gemmataceae;g__Gemmata;s__	d__Bacteria	p__Planctomycetota	c__Planctomycetia	o__Gemmatales	f__Gemmataceae	g__Gemmata	s__	0.213141	0.213141	7.8974	0.0935487	0.759713	SF1992	SF1995	1	1	Sample_ID	OM	58	1	OM_3S	58	2	0.0641367	0.0532027
d__Bacteria;p__Planctomycetota;c__Planctomycetia;o__Gemmatales;f__Gemmataceae;Unassigned;Unassigned	d__Bacteria	p__Planctomycetota	c__Planctomycetia	o__Gemmatales	f__Gemmataceae	Unassigned	Unassigned	-0.636517	0.636517	12.4087	0.935488	0.333441	SF1992	SF1995	1	1	Sample_ID	OM	58	1	OM_3S	58	2	0.456566	0.210059
d__Bacteria;p__Planctomycetota;c__Planctomycetia;o__Isosphaerales;f__Isosphaeraceae;g__Singulisphaera;s__Singulisphaera acidiphila	d__Bacteria	p__Planctomycetota	c__Planctomycetia	o__Isosphaerales	f__Isosphaeraceae	g__Singulisphaera	s__Singulisphaera acidiphila	-0.474974	0.474974	10.4474	0.52727	0.467757	SF1992	SF1995	1	1	Sample_ID	OM	58	1	OM_3S	58	2	0.593536	0.305457
d__Bacteria;p__Planctomycetota;c__Planctomycetia;o__Isosphaerales;f__Isosphaeraceae;g__Singulisphaera;Unassigned	d__Bacteria	p__Planctomycetota	c__Planctomycetia	o__Isosphaerales	f__Isosphaeraceae	g__Singulisphaera	Unassigned	-8.95741	8.95741	6.50535	32.0782	1.4809e-08	SF1992	SF1995	1	1	Sample_ID	OM	58	1	OM_3S	58	2	0.0739203	0
d__Bacteria;p__Planctomycetota;c__Planctomycetia;o__Isosphaerales;f__Isosphaeraceae;Unassigned;Unassigned	d__Bacteria	p__Planctomycetota	c__Planctomycetia	o__Isosphaerales	f__Isosphaeraceae	Unassigned	Unassigned	-1.3667	1.3667	13.4666	4.17885	0.0409314	SF1992	SF1995	1	1	Sample_ID	OM	58	1	OM_3S	58	2	0.535922	0.148601
d__Bacteria;p__Planctomycetota;c__Planctomycetia;o__Pirellulales;f__Lacipirellulaceae;Unassigned;Unassigned	d__Bacteria	p__Planctomycetota	c__Planctomycetia	o__Pirellulales	f__Lacipirellulaceae	Unassigned	Unassigned	-3.02241	3.02241	9.21224	16.5032	4.85675e-05	SF1992	SF1995	1	1	Sample_ID	OM	58	1	OM_3S	58	2	0.251112	0.0220149
d__Bacteria;p__Planctomycetota;c__Planctomycetia;o__Pirellulales;f__Pirellulaceae;Unassigned;Unassigned	d__Bacteria	p__Planctomycetota	c__Planctomycetia	o__Pirellulales	f__Pirellulaceae	Unassigned	Unassigned	-1.10302	1.10302	12.5638	2.68316	0.101415	SF1992	SF1995	1	1	Sample_ID	OM	58	1	OM_3S	58	2	0.272853	0.0908115
d__Bacteria;p__Planctomycetota;c__Planctomycetia;o__Pirellulales;f__UBA1268;g__UBA1268;Unassigned	d__Bacteria	p__Planctomycetota	c__Planctomycetia	o__Pirellulales	f__UBA1268	g__UBA1268	Unassigned	-1.18592	1.18592	8.04155	2.71768	0.0992424	SF1992	SF1995	1	1	Sample_ID	OM	58	1	OM_3S	58	2	0.0847909	0.0266014
d__Bacteria;p__Planctomycetota;c__Planctomycetia;o__Pirellulales;Unassigned;Unassigned;Unassigned	d__Bacteria	p__Planctomycetota	c__Planctomycetia	o__Pirellulales	Unassigned	Unassigned	Unassigned	-0.894379	0.894379	11.5681	1.79389	0.180453	SF1992	SF1995	1	1	Sample_ID	OM	58	1	OM_3S	58	2	0.295681	0.113744
d__Bacteria;p__Planctomycetota;c__Planctomycetia;o__Planctomycetales;f__Planctomycetaceae;g__Gimesia;Unassigned	d__Bacteria	p__Planctomycetota	c__Planctomycetia	o__Planctomycetales	f__Planctomycetaceae	g__Gimesia	Unassigned	-6.68845	6.68845	6.0501	12.1547	0.000489644	SF1992	SF1995	1	1	Sample_ID	OM	58	1	OM_3S	58	2	0.0152189	0
d__Bacteria;p__Planctomycetota;c__Planctomycetia;o__Planctomycetales;f__Planctomycetaceae;Unassigned;Unassigned	d__Bacteria	p__Planctomycetota	c__Planctomycetia	o__Planctomycetales	f__Planctomycetaceae	Unassigned	Unassigned	-1.77244	1.77244	13.3373	6.5246	0.0106392	SF1992	SF1995	1	1	Sample_ID	OM	58	1	OM_3S	58	2	0.245676	0.0513681
d__Bacteria;p__Planctomycetota;c__Planctomycetia;Unassigned;Unassigned;Unassigned;Unassigned	d__Bacteria	p__Planctomycetota	c__Planctomycetia	Unassigned	Unassigned	Unassigned	Unassigned	0.524426	0.524426	6.00654	0.444375	0.505018	SF1992	SF1995	1	1	Sample_ID	OM	58	1	OM_3S	58	2	0.0195671	0.0201803
d__Bacteria;p__Planctomycetota;c__UBA1135;o__UBA1135;f__GCA-002686595;Unassigned;Unassigned	d__Bacteria	p__Planctomycetota	c__UBA1135	o__UBA1135	f__GCA-002686595	Unassigned	Unassigned	0	0	7.7293	0	1	SF1992	SF1995	1	1	Sample_ID	OM	58	1	OM_3S	58	2	0	0
d__Bacteria;p__Planctomycetota;Unassigned;Unassigned;Unassigned;Unassigned;Unassigned	d__Bacteria	p__Planctomycetota	Unassigned	Unassigned	Unassigned	Unassigned	Unassigned	0	0	9.78855	0	1	SF1992	SF1995	1	1	Sample_ID	OM	58	1	OM_3S	58	2	0	0
d__Bacteria;p__Pseudomonadota;c__Alphaproteobacteria;o__Acetobacterales;f__Acetobacteraceae;Unassigned;Unassigned	d__Bacteria	p__Pseudomonadota	c__Alphaproteobacteria	o__Acetobacterales	f__Acetobacteraceae	Unassigned	Unassigned	-0.547827	0.547827	8.1992	0.535124	0.464461	SF1992	SF1995	1	1	Sample_ID	OM	58	1	OM_3S	58	2	0.0413084	0.0201803
d__Bacteria;p__Pseudomonadota;c__Alphaproteobacteria;o__Azospirillales_507929;f__Azospirillaceae_507917;g__Azospirillum;Unassigned	d__Bacteria	p__Pseudomonadota	c__Alphaproteobacteria	o__Azospirillales_507929	f__Azospirillaceae_507917	g__Azospirillum	Unassigned	0	0	6.56477	0	1	SF1992	SF1995	1	1	Sample_ID	OM	58	1	OM_3S	58	2	0	0
d__Bacteria;p__Pseudomonadota;c__Alphaproteobacteria;o__Azospirillales_507929;f__Azospirillaceae_507917;g__Skermanella;Unassigned	d__Bacteria	p__Pseudomonadota	c__Alphaproteobacteria	o__Azospirillales_507929	f__Azospirillaceae_507917	g__Skermanella	Unassigned	-4.65004	4.65004	8.78346	29.0949	6.89187e-08	SF1992	SF1995	1	1	Sample_ID	OM	58	1	OM_3S	58	2	0.196758	0.00550373
d__Bacteria;p__Pseudomonadota;c__Alphaproteobacteria;o__Caedimonadales;f__;g__;s__	d__Bacteria	p__Pseudomonadota	c__Alphaproteobacteria	o__Caedimonadales	f__	g__	s__	-9.26171	9.26171	7.34395	35.4878	2.56653e-09	SF1992	SF1995	1	1	Sample_ID	OM	58	1	OM_3S	58	2	0.0913133	0
d__Bacteria;p__Pseudomonadota;c__Alphaproteobacteria;o__Caulobacterales;f__Hyphomonadaceae;g__Hyphomonas;Unassigned	d__Bacteria	p__Pseudomonadota	c__Alphaproteobacteria	o__Caulobacterales	f__Hyphomonadaceae	g__Hyphomonas	Unassigned	0	0	8.39515	0	1	SF1992	SF1995	1	1	Sample_ID	OM	58	1	OM_3S	58	2	0	0
d__Bacteria;p__Pseudomonadota;c__Alphaproteobacteria;o__Caulobacterales;f__Maricaulaceae;g__Glycocaulis;Unassigned	d__Bacteria	p__Pseudomonadota	c__Alphaproteobacteria	o__Caulobacterales	f__Maricaulaceae	g__Glycocaulis	Unassigned	2.18717	2.18717	11.3979	9.96042	0.00159942	SF1992	SF1995	1	1	Sample_ID	OM	58	1	OM_3S	58	2	0.0891392	0.29078
d__Bacteria;p__Pseudomonadota;c__Alphaproteobacteria;o__Kiloniellales_507436;Unassigned;Unassigned;Unassigned	d__Bacteria	p__Pseudomonadota	c__Alphaproteobacteria	o__Kiloniellales_507436	Unassigned	Unassigned	Unassigned	0	0	8.53552	0	1	SF1992	SF1995	1	1	Sample_ID	OM	58	1	OM_3S	58	2	0	0
d__Bacteria;p__Pseudomonadota;c__Alphaproteobacteria;o__Micavibrionales;f__Micavibrionaceae;g__TMED27;Unassigned	d__Bacteria	p__Pseudomonadota	c__Alphaproteobacteria	o__Micavibrionales	f__Micavibrionaceae	g__TMED27	Unassigned	0	0	6.78198	0	1	SF1992	SF1995	1	1	Sample_ID	OM	58	1	OM_3S	58	2	0	0
d__Bacteria;p__Pseudomonadota;c__Alphaproteobacteria;o__Micavibrionales;f__Micavibrionaceae;g__UBA7657;s__	d__Bacteria	p__Pseudomonadota	c__Alphaproteobacteria	o__Micavibrionales	f__Micavibrionaceae	g__UBA7657	s__	0	0	6.90316	0	1	SF1992	SF1995	1	1	Sample_ID	OM	58	1	OM_3S	58	2	0	0
d__Bacteria;p__Pseudomonadota;c__Alphaproteobacteria;o__Oceanibaculales;f__Oceanibaculaceae;g__Oceanibaculum;Unassigned	d__Bacteria	p__Pseudomonadota	c__Alphaproteobacteria	o__Oceanibaculales	f__Oceanibaculaceae	g__Oceanibaculum	Unassigned	2.293	2.293	9.68822	7.98816	0.00470843	SF1992	SF1995	1	1	Sample_ID	OM	58	1	OM_3S	58	2	0.0108706	0.0385261
d__Bacteria;p__Pseudomonadota;c__Alphaproteobacteria;o__Paracaedibacterales;f__Paracaedibacteraceae;g__;s__	d__Bacteria	p__Pseudomonadota	c__Alphaproteobacteria	o__Paracaedibacterales	f__Paracaedibacteraceae	g__	s__	-7.33543	7.33543	7.59951	16.7013	4.37515e-05	SF1992	SF1995	1	1	Sample_ID	OM	58	1	OM_3S	58	2	0.0239154	0
d__Bacteria;p__Pseudomonadota;c__Alphaproteobacteria;o__Reyranellales;f__Reyranellaceae;g__Reyranella;Unassigned	d__Bacteria	p__Pseudomonadota	c__Alphaproteobacteria	o__Reyranellales	f__Reyranellaceae	g__Reyranella	Unassigned	-1.32127	1.32127	7.39463	3.23874	0.0719159	SF1992	SF1995	1	1	Sample_ID	OM	58	1	OM_3S	58	2	0.0739203	0.0210976
d__Bacteria;p__Pseudomonadota;c__Alphaproteobacteria;o__Rhizobiales_505101;f__Aestuariivirgaceae;g__Nordella;s__Nordella sp011046735	d__Bacteria	p__Pseudomonadota	c__Alphaproteobacteria	o__Rhizobiales_505101	f__Aestuariivirgaceae	g__Nordella	s__Nordella sp011046735	0	0	7.99791	0	1	SF1992	SF1995	1	1	Sample_ID	OM	58	1	OM_3S	58	2	0	0
d__Bacteria;p__Pseudomonadota;c__Alphaproteobacteria;o__Rhizobiales_505101;f__Beijerinckiaceae;g__;s__	d__Bacteria	p__Pseudomonadota	c__Alphaproteobacteria	o__Rhizobiales_505101	f__Beijerinckiaceae	g__	s__	-6.20861	6.20861	9.55048	9.40409	0.00216501	SF1992	SF1995	1	1	Sample_ID	OM	58	1	OM_3S	58	2	0.0108706	0
d__Bacteria;p__Pseudomonadota;c__Alphaproteobacteria;o__Rhizobiales_505101;f__Beijerinckiaceae;g__Bosea;Unassigned	d__Bacteria	p__Pseudomonadota	c__Alphaproteobacteria	o__Rhizobiales_505101	f__Beijerinckiaceae	g__Bosea	Unassigned	0	0	6.05718	0	1	SF1992	SF1995	1	1	Sample_ID	OM	58	1	OM_3S	58	2	0	0
d__Bacteria;p__Pseudomonadota;c__Alphaproteobacteria;o__Rhizobiales_505101;f__Beijerinckiaceae;g__Methylocella;Unassigned	d__Bacteria	p__Pseudomonadota	c__Alphaproteobacteria	o__Rhizobiales_505101	f__Beijerinckiaceae	g__Methylocella	Unassigned	-0.0880797	0.0880797	9.45738	0.0163674	0.8982	SF1992	SF1995	1	1	Sample_ID	OM	58	1	OM_3S	58	2	0.085878	0.0577892
d__Bacteria;p__Pseudomonadota;c__Alphaproteobacteria;o__Rhizobiales_505101;f__Beijerinckiaceae;g__Microvirga;Unassigned	d__Bacteria	p__Pseudomonadota	c__Alphaproteobacteria	o__Rhizobiales_505101	f__Beijerinckiaceae	g__Microvirga	Unassigned	-1.5151	1.5151	12.333	5.19631	0.0226349	SF1992	SF1995	1	1	Sample_ID	OM	58	1	OM_3S	58	2	1.29034	0.322885
d__Bacteria;p__Pseudomonadota;c__Alphaproteobacteria;o__Rhizobiales_505101;f__Beijerinckiaceae;Unassigned;Unassigned	d__Bacteria	p__Pseudomonadota	c__Alphaproteobacteria	o__Rhizobiales_505101	f__Beijerinckiaceae	Unassigned	Unassigned	0.317688	0.317688	15.9753	0.241614	0.623043	SF1992	SF1995	1	1	Sample_ID	OM	58	1	OM_3S	58	2	7.10613	6.33571
d__Bacteria;p__Pseudomonadota;c__Alphaproteobacteria;o__Rhizobiales_505101;f__Devosiaceae;g__Pelagibacterium;Unassigned	d__Bacteria	p__Pseudomonadota	c__Alphaproteobacteria	o__Rhizobiales_505101	f__Devosiaceae	g__Pelagibacterium	Unassigned	-0.603609	0.603609	11.4488	0.85415	0.355381	SF1992	SF1995	1	1	Sample_ID	OM	58	1	OM_3S	58	2	0.835951	0.393517
d__Bacteria;p__Pseudomonadota;c__Alphaproteobacteria;o__Rhizobiales_505101;f__Hyphomicrobiaceae;Unassigned;Unassigned	d__Bacteria	p__Pseudomonadota	c__Alphaproteobacteria	o__Rhizobiales_505101	f__Hyphomicrobiaceae	Unassigned	Unassigned	-0.913445	0.913445	7.18128	1.51559	0.218287	SF1992	SF1995	1	1	Sample_ID	OM	58	1	OM_3S	58	2	0.0532661	0.0201803
d__Bacteria;p__Pseudomonadota;c__Alphaproteobacteria;o__Rhizobiales_505101;f__Methyloligellaceae;g__Methyloceanibacter;Unassigned	d__Bacteria	p__Pseudomonadota	c__Alphaproteobacteria	o__Rhizobiales_505101	f__Methyloligellaceae	g__Methyloceanibacter	Unassigned	-0.998878	0.998878	7.51531	1.99193	0.158139	SF1992	SF1995	1	1	Sample_ID	OM	58	1	OM_3S	58	2	0.0924003	0.0330224
d__Bacteria;p__Pseudomonadota;c__Alphaproteobacteria;o__Rhizobiales_505101;f__Rhizobiaceae;g__Bartonella_B_499358;Unassigned	d__Bacteria	p__Pseudomonadota	c__Alphaproteobacteria	o__Rhizobiales_505101	f__Rhizobiaceae	g__Bartonella_B_499358	Unassigned	-8.72843	8.72843	11.571	29.6061	5.29392e-08	SF1992	SF1995	1	1	Sample_ID	OM	58	1	OM_3S	58	2	0.0630496	0
d__Bacteria;p__Pseudomonadota;c__Alphaproteobacteria;o__Rhizobiales_505101;f__Rhizobiaceae;g__Mesorhizobium_I;Unassigned	d__Bacteria	p__Pseudomonadota	c__Alphaproteobacteria	o__Rhizobiales_505101	f__Rhizobiaceae	g__Mesorhizobium_I	Unassigned	-1.74174	1.74174	12.1349	5.6863	0.0170978	SF1992	SF1995	1	1	Sample_ID	OM	58	1	OM_3S	58	2	0.103271	0.0220149
d__Bacteria;p__Pseudomonadota;c__Alphaproteobacteria;o__Rhizobiales_505101;f__Rhizobiaceae;g__Shinella;Unassigned	d__Bacteria	p__Pseudomonadota	c__Alphaproteobacteria	o__Rhizobiales_505101	f__Rhizobiaceae	g__Shinella	Unassigned	0	0	5.26377	0	1	SF1992	SF1995	1	1	Sample_ID	OM	58	1	OM_3S	58	2	0	0
d__Bacteria;p__Pseudomonadota;c__Alphaproteobacteria;o__Rhizobiales_505101;f__Rhizobiaceae;Unassigned;Unassigned	d__Bacteria	p__Pseudomonadota	c__Alphaproteobacteria	o__Rhizobiales_505101	f__Rhizobiaceae	Unassigned	Unassigned	0.695093	0.695093	14.1879	1.14607	0.284373	SF1992	SF1995	1	1	Sample_ID	OM	58	1	OM_3S	58	2	2.88289	3.33893
d__Bacteria;p__Pseudomonadota;c__Alphaproteobacteria;o__Rhizobiales_505101;f__Xanthobacteraceae;g__Ancylobacter;Unassigned	d__Bacteria	p__Pseudomonadota	c__Alphaproteobacteria	o__Rhizobiales_505101	f__Xanthobacteraceae	g__Ancylobacter	Unassigned	0.898684	0.898684	7.24481	1.57906	0.208896	SF1992	SF1995	1	1	Sample_ID	OM	58	1	OM_3S	58	2	0.0391343	0.0522854
d__Bacteria;p__Pseudomonadota;c__Alphaproteobacteria;o__Rhizobiales_505101;f__Xanthobacteraceae;g__Bradyrhizobium_503402;Unassigned	d__Bacteria	p__Pseudomonadota	c__Alphaproteobacteria	o__Rhizobiales_505101	f__Xanthobacteraceae	g__Bradyrhizobium_503402	Unassigned	-0.694725	0.694725	7.76727	0.990653	0.319583	SF1992	SF1995	1	1	Sample_ID	OM	58	1	OM_3S	58	2	0.0934874	0.041278
d__Bacteria;p__Pseudomonadota;c__Alphaproteobacteria;o__Rhizobiales_505101;f__Xanthobacteraceae;g__Bradyrhizobium_503403;Unassigned	d__Bacteria	p__Pseudomonadota	c__Alphaproteobacteria	o__Rhizobiales_505101	f__Xanthobacteraceae	g__Bradyrhizobium_503403	Unassigned	-0.799285	0.799285	7.66076	1.2713	0.259523	SF1992	SF1995	1	1	Sample_ID	OM	58	1	OM_3S	58	2	0.0804427	0.0330224
d__Bacteria;p__Pseudomonadota;c__Alphaproteobacteria;o__Rhizobiales_505101;f__Xanthobacteraceae;g__Pseudolabrys_502496;Unassigned	d__Bacteria	p__Pseudomonadota	c__Alphaproteobacteria	o__Rhizobiales_505101	f__Xanthobacteraceae	g__Pseudolabrys_502496	Unassigned	-0.213094	0.213094	8.34681	0.097022	0.755433	SF1992	SF1995	1	1	Sample_ID	OM	58	1	OM_3S	58	2	0.101097	0.0623756
d__Bacteria;p__Pseudomonadota;c__Alphaproteobacteria;o__Rhizobiales_505101;f__Xanthobacteraceae;g__Rhodoplanes;Unassigned	d__Bacteria	p__Pseudomonadota	c__Alphaproteobacteria	o__Rhizobiales_505101	f__Xanthobacteraceae	g__Rhodoplanes	Unassigned	-7.39918	7.39918	5.54861	17.2015	3.36164e-05	SF1992	SF1995	1	1	Sample_ID	OM	58	1	OM_3S	58	2	0.0250024	0
d__Bacteria;p__Pseudomonadota;c__Alphaproteobacteria;o__Rhizobiales_505101;f__Xanthobacteraceae;Unassigned;Unassigned	d__Bacteria	p__Pseudomonadota	c__Alphaproteobacteria	o__Rhizobiales_505101	f__Xanthobacteraceae	Unassigned	Unassigned	-0.374973	0.374973	8.25587	0.300571	0.583525	SF1992	SF1995	1	1	Sample_ID	OM	58	1	OM_3S	58	2	0.109793	0.060541
d__Bacteria;p__Pseudomonadota;c__Alphaproteobacteria;o__Rhizobiales_505101;Unassigned;Unassigned;Unassigned	d__Bacteria	p__Pseudomonadota	c__Alphaproteobacteria	o__Rhizobiales_505101	Unassigned	Unassigned	Unassigned	1.20676	1.20676	12.1274	3.3439	0.0674544	SF1992	SF1995	1	1	Sample_ID	OM	58	1	OM_3S	58	2	0.431564	0.712733
d__Bacteria;p__Pseudomonadota;c__Alphaproteobacteria;o__Rhodobacterales;f__Rhodobacteraceae;g__Cereibacter_A_494292;s__Cereibacter_A_494292 sphaeroides	d__Bacteria	p__Pseudomonadota	c__Alphaproteobacteria	o__Rhodobacterales	f__Rhodobacteraceae	g__Cereibacter_A_494292	s__Cereibacter_A_494292 sphaeroides	0.89977	0.89977	11.4108	1.79595	0.180202	SF1992	SF1995	1	1	Sample_ID	OM	58	1	OM_3S	58	2	0.125012	0.166946
d__Bacteria;p__Pseudomonadota;c__Alphaproteobacteria;o__Rhodobacterales;f__Rhodobacteraceae;g__Cereibacter_A_494292;Unassigned	d__Bacteria	p__Pseudomonadota	c__Alphaproteobacteria	o__Rhodobacterales	f__Rhodobacteraceae	g__Cereibacter_A_494292	Unassigned	1.85225	1.85225	13.7926	7.66289	0.00563682	SF1992	SF1995	1	1	Sample_ID	OM	58	1	OM_3S	58	2	0.654412	1.69056
d__Bacteria;p__Pseudomonadota;c__Alphaproteobacteria;o__Rhodobacterales;f__Rhodobacteraceae;g__Cypionkella;Unassigned	d__Bacteria	p__Pseudomonadota	c__Alphaproteobacteria	o__Rhodobacterales	f__Rhodobacteraceae	g__Cypionkella	Unassigned	0	0	5.65302	0	1	SF1992	SF1995	1	1	Sample_ID	OM	58	1	OM_3S	58	2	0	0
d__Bacteria;p__Pseudomonadota;c__Alphaproteobacteria;o__Rhodobacterales;f__Rhodobacteraceae;g__Roseovarius_489642;Unassigned	d__Bacteria	p__Pseudomonadota	c__Alphaproteobacteria	o__Rhodobacterales	f__Rhodobacteraceae	g__Roseovarius_489642	Unassigned	-9.15498	9.15498	7.58202	34.2766	4.78091e-09	SF1992	SF1995	1	1	Sample_ID	OM	58	1	OM_3S	58	2	0.0847909	0
d__Bacteria;p__Pseudomonadota;c__Alphaproteobacteria;o__Rhodobacterales;f__Rhodobacteraceae;g__Ruegeria_B_490092;Unassigned	d__Bacteria	p__Pseudomonadota	c__Alphaproteobacteria	o__Rhodobacterales	f__Rhodobacteraceae	g__Ruegeria_B_490092	Unassigned	0	0	5.56007	0	1	SF1992	SF1995	1	1	Sample_ID	OM	58	1	OM_3S	58	2	0	0
d__Bacteria;p__Pseudomonadota;c__Alphaproteobacteria;o__Rhodobacterales;f__Rhodobacteraceae;g__Yoonia;Unassigned	d__Bacteria	p__Pseudomonadota	c__Alphaproteobacteria	o__Rhodobacterales	f__Rhodobacteraceae	g__Yoonia	Unassigned	9.25741	9.25741	7.91272	37.9158	7.3865e-10	SF1992	SF1995	1	1	Sample_ID	OM	58	1	OM_3S	58	2	0	0.0651275
d__Bacteria;p__Pseudomonadota;c__Alphaproteobacteria;o__Rhodobacterales;f__Rhodobacteraceae;Unassigned;Unassigned	d__Bacteria	p__Pseudomonadota	c__Alphaproteobacteria	o__Rhodobacterales	f__Rhodobacteraceae	Unassigned	Unassigned	1.17288	1.17288	16.4545	3.21552	0.0729432	SF1992	SF1995	1	1	Sample_ID	OM	58	1	OM_3S	58	2	12.3414	19.9052
d__Bacteria;p__Pseudomonadota;c__Alphaproteobacteria;o__Rhodospirillales_A_505895;f__Rhodospirillaceae;Unassigned;Unassigned	d__Bacteria	p__Pseudomonadota	c__Alphaproteobacteria	o__Rhodospirillales_A_505895	f__Rhodospirillaceae	Unassigned	Unassigned	0	0	6.38389	0	1	SF1992	SF1995	1	1	Sample_ID	OM	58	1	OM_3S	58	2	0	0
d__Bacteria;p__Pseudomonadota;c__Alphaproteobacteria;o__Rickettsiales_A;f__Anaplasmataceae_550576;g__;s__	d__Bacteria	p__Pseudomonadota	c__Alphaproteobacteria	o__Rickettsiales_A	f__Anaplasmataceae_550576	g__	s__	0	0	5.6777	0	1	SF1992	SF1995	1	1	Sample_ID	OM	58	1	OM_3S	58	2	0	0
d__Bacteria;p__Pseudomonadota;c__Alphaproteobacteria;o__Rickettsiales_A;f__Midichloriaceae_550863;Unassigned;Unassigned	d__Bacteria	p__Pseudomonadota	c__Alphaproteobacteria	o__Rickettsiales_A	f__Midichloriaceae_550863	Unassigned	Unassigned	-0.0287425	0.0287425	10.3713	0.00191376	0.965106	SF1992	SF1995	1	1	Sample_ID	OM	58	1	OM_3S	58	2	0.315248	0.221066
d__Bacteria;p__Pseudomonadota;c__Alphaproteobacteria;o__Rickettsiales_A;f__Rickettsiaceae;g__Rickettsia;Unassigned	d__Bacteria	p__Pseudomonadota	c__Alphaproteobacteria	o__Rickettsiales_A	f__Rickettsiaceae	g__Rickettsia	Unassigned	0	0	6.73975	0	1	SF1992	SF1995	1	1	Sample_ID	OM	58	1	OM_3S	58	2	0	0
d__Bacteria;p__Pseudomonadota;c__Alphaproteobacteria;o__UBA9219;f__UBA9219;g__UBA8914;s__UBA8914 sp009779135	d__Bacteria	p__Pseudomonadota	c__Alphaproteobacteria	o__UBA9219	f__UBA9219	g__UBA8914	s__UBA8914 sp009779135	-6.68845	6.68845	6.04915	12.1547	0.000489644	SF1992	SF1995	1	1	Sample_ID	OM	58	1	OM_3S	58	2	0.0152189	0
d__Bacteria;p__Pseudomonadota;c__Alphaproteobacteria;Unassigned;Unassigned;Unassigned;Unassigned	d__Bacteria	p__Pseudomonadota	c__Alphaproteobacteria	Unassigned	Unassigned	Unassigned	Unassigned	0.491165	0.491165	13.1447	0.569764	0.450353	SF1992	SF1995	1	1	Sample_ID	OM	58	1	OM_3S	58	2	0.782685	0.787033
d__Bacteria;p__Pseudomonadota;c__Gammaproteobacteria;o__Burkholderiales;f__Burkholderiaceae_A_595421;g__Paraburkholderia_580243;Unassigned	d__Bacteria	p__Pseudomonadota	c__Gammaproteobacteria	o__Burkholderiales	f__Burkholderiaceae_A_595421	g__Paraburkholderia_580243	Unassigned	-7.33543	7.33543	5.90736	16.7013	4.37515e-05	SF1992	SF1995	1	1	Sample_ID	OM	58	1	OM_3S	58	2	0.0239154	0
d__Bacteria;p__Pseudomonadota;c__Gammaproteobacteria;o__Burkholderiales;f__Burkholderiaceae_A_595421;Unassigned;Unassigned	d__Bacteria	p__Pseudomonadota	c__Gammaproteobacteria	o__Burkholderiales	f__Burkholderiaceae_A_595421	Unassigned	Unassigned	-1.7136	1.7136	6.80628	4.4565	0.0347687	SF1992	SF1995	1	1	Sample_ID	OM	58	1	OM_3S	58	2	0.0423955	0.00917288
d__Bacteria;p__Pseudomonadota;c__Gammaproteobacteria;o__Burkholderiales;f__Casimicrobiaceae;g__VBCG01;s__VBCG01 sp005881895	d__Bacteria	p__Pseudomonadota	c__Gammaproteobacteria	o__Burkholderiales	f__Casimicrobiaceae	g__VBCG01	s__VBCG01 sp005881895	-0.191465	0.191465	7.15987	0.0644943	0.799529	SF1992	SF1995	1	1	Sample_ID	OM	58	1	OM_3S	58	2	0.0336989	0.0210976
d__Bacteria;p__Pseudomonadota;c__Gammaproteobacteria;o__Burkholderiales;f__Chromobacteriaceae;g__Aquitalea;Unassigned	d__Bacteria	p__Pseudomonadota	c__Gammaproteobacteria	o__Burkholderiales	f__Chromobacteriaceae	g__Aquitalea	Unassigned	0	0	5.66131	0	1	SF1992	SF1995	1	1	Sample_ID	OM	58	1	OM_3S	58	2	0	0
d__Bacteria;p__Pseudomonadota;c__Gammaproteobacteria;o__Burkholderiales;f__Rhodocyclaceae;g__Aromatoleum;Unassigned	d__Bacteria	p__Pseudomonadota	c__Gammaproteobacteria	o__Burkholderiales	f__Rhodocyclaceae	g__Aromatoleum	Unassigned	0	0	10.5484	0	1	SF1992	SF1995	1	1	Sample_ID	OM	58	1	OM_3S	58	2	0	0
d__Bacteria;p__Pseudomonadota;c__Gammaproteobacteria;o__Burkholderiales;f__Rhodocyclaceae;g__Pseudothauera;Unassigned	d__Bacteria	p__Pseudomonadota	c__Gammaproteobacteria	o__Burkholderiales	f__Rhodocyclaceae	g__Pseudothauera	Unassigned	7.36203	7.36203	5.75773	18.3369	1.85086e-05	SF1992	SF1995	1	1	Sample_ID	OM	58	1	OM_3S	58	2	0	0.0174285
d__Bacteria;p__Pseudomonadota;c__Gammaproteobacteria;o__Burkholderiales;f__Rhodocyclaceae;g__Thauera;Unassigned	d__Bacteria	p__Pseudomonadota	c__Gammaproteobacteria	o__Burkholderiales	f__Rhodocyclaceae	g__Thauera	Unassigned	0	0	6.31707	0	1	SF1992	SF1995	1	1	Sample_ID	OM	58	1	OM_3S	58	2	0	0
d__Bacteria;p__Pseudomonadota;c__Gammaproteobacteria;o__Burkholderiales;f__Rhodocyclaceae;Unassigned;Unassigned	d__Bacteria	p__Pseudomonadota	c__Gammaproteobacteria	o__Burkholderiales	f__Rhodocyclaceae	Unassigned	Unassigned	1.38686	1.38686	11.5229	4.34207	0.0371817	SF1992	SF1995	1	1	Sample_ID	OM	58	1	OM_3S	58	2	0.269592	0.504508
d__Bacteria;p__Pseudomonadota;c__Gammaproteobacteria;o__Burkholderiales;f__SG8-41;g__UBA5216;s__UBA5216 sp902825845	d__Bacteria	p__Pseudomonadota	c__Gammaproteobacteria	o__Burkholderiales	f__SG8-41	g__UBA5216	s__UBA5216 sp902825845	0	0	5.82864	0	1	SF1992	SF1995	1	1	Sample_ID	OM	58	1	OM_3S	58	2	0	0
d__Bacteria;p__Pseudomonadota;c__Gammaproteobacteria;o__Chromatiales_602909;f__Chromatiaceae_602909;Unassigned;Unassigned	d__Bacteria	p__Pseudomonadota	c__Gammaproteobacteria	o__Chromatiales_602909	f__Chromatiaceae_602909	Unassigned	Unassigned	5.14662	5.14662	7.87399	5.44811	0.0195895	SF1992	SF1995	1	1	Sample_ID	OM	58	1	OM_3S	58	2	0	0.00366915
d__Bacteria;p__Pseudomonadota;c__Gammaproteobacteria;o__Competibacterales;f__;g__;s__	d__Bacteria	p__Pseudomonadota	c__Gammaproteobacteria	o__Competibacterales	f__	g__	s__	-6.58261	6.58261	7.48107	11.5031	0.000694788	SF1992	SF1995	1	1	Sample_ID	OM	58	1	OM_3S	58	2	0.0141318	0
d__Bacteria;p__Pseudomonadota;c__Gammaproteobacteria;o__Coxiellales;f__Coxiellaceae;g__;s__	d__Bacteria	p__Pseudomonadota	c__Gammaproteobacteria	o__Coxiellales	f__Coxiellaceae	g__	s__	0	0	6.56437	0	1	SF1992	SF1995	1	1	Sample_ID	OM	58	1	OM_3S	58	2	0	0
d__Bacteria;p__Pseudomonadota;c__Gammaproteobacteria;o__DSM-19610;f__DSM-19610;g__Thiogranum;s__Thiogranum longum	d__Bacteria	p__Pseudomonadota	c__Gammaproteobacteria	o__DSM-19610	f__DSM-19610	g__Thiogranum	s__Thiogranum longum	0	0	6.48397	0	1	SF1992	SF1995	1	1	Sample_ID	OM	58	1	OM_3S	58	2	0	0
d__Bacteria;p__Pseudomonadota;c__Gammaproteobacteria;o__Ectothiorhodospirales;f__Ectothiorhodospiraceae;g__Ectothiorhodospira_607897;Unassigned	d__Bacteria	p__Pseudomonadota	c__Gammaproteobacteria	o__Ectothiorhodospirales	f__Ectothiorhodospiraceae	g__Ectothiorhodospira_607897	Unassigned	-2.9656	2.9656	10.1087	17.2176	3.33341e-05	SF1992	SF1995	1	1	Sample_ID	OM	58	1	OM_3S	58	2	0.612016	0.0559546
d__Bacteria;p__Pseudomonadota;c__Gammaproteobacteria;o__Ectothiorhodospirales;f__Ectothiorhodospiraceae;g__Thioalkalivibrio_A_607904;Unassigned	d__Bacteria	p__Pseudomonadota	c__Gammaproteobacteria	o__Ectothiorhodospirales	f__Ectothiorhodospiraceae	g__Thioalkalivibrio_A_607904	Unassigned	10.7715	10.7715	12.8612	56.9378	4.49824e-14	SF1992	SF1995	1	1	Sample_ID	OM	58	1	OM_3S	58	2	0	0.186209
d__Bacteria;p__Pseudomonadota;c__Gammaproteobacteria;o__Ectothiorhodospirales;f__Ectothiorhodospiraceae;g__Thioalkalivibrio_A_607991;Unassigned	d__Bacteria	p__Pseudomonadota	c__Gammaproteobacteria	o__Ectothiorhodospirales	f__Ectothiorhodospiraceae	g__Thioalkalivibrio_A_607991	Unassigned	6.09342	6.09342	13.4735	52.4956	4.31224e-13	SF1992	SF1995	1	1	Sample_ID	OM	58	1	OM_3S	58	2	0.017393	0.856747
d__Bacteria;p__Pseudomonadota;c__Gammaproteobacteria;o__Ectothiorhodospirales;f__Ectothiorhodospiraceae;Unassigned;Unassigned	d__Bacteria	p__Pseudomonadota	c__Gammaproteobacteria	o__Ectothiorhodospirales	f__Ectothiorhodospiraceae	Unassigned	Unassigned	0	0	12.0649	0	1	SF1992	SF1995	1	1	Sample_ID	OM	58	1	OM_3S	58	2	0	0
d__Bacteria;p__Pseudomonadota;c__Gammaproteobacteria;o__Enterobacterales_737866;f__Alteromonadaceae;g__Aliidiomarina;Unassigned	d__Bacteria	p__Pseudomonadota	c__Gammaproteobacteria	o__Enterobacterales_737866	f__Alteromonadaceae	g__Aliidiomarina	Unassigned	0	0	10.6819	0	1	SF1992	SF1995	1	1	Sample_ID	OM	58	1	OM_3S	58	2	0	0
d__Bacteria;p__Pseudomonadota;c__Gammaproteobacteria;o__Enterobacterales_737866;f__Alteromonadaceae;g__Idiomarina;Unassigned	d__Bacteria	p__Pseudomonadota	c__Gammaproteobacteria	o__Enterobacterales_737866	f__Alteromonadaceae	g__Idiomarina	Unassigned	0	0	5.46443	0	1	SF1992	SF1995	1	1	Sample_ID	OM	58	1	OM_3S	58	2	0	0
d__Bacteria;p__Pseudomonadota;c__Gammaproteobacteria;o__Enterobacterales_737866;f__Enterobacteriaceae_A_732334;g__Providencia_C;s__Providencia_C stuartii	d__Bacteria	p__Pseudomonadota	c__Gammaproteobacteria	o__Enterobacterales_737866	f__Enterobacteriaceae_A_732334	g__Providencia_C	s__Providencia_C stuartii	8.75251	8.75251	11.8321	32.0966	1.46694e-08	SF1992	SF1995	1	1	Sample_ID	OM	58	1	OM_3S	58	2	0	0.0458644
d__Bacteria;p__Pseudomonadota;c__Gammaproteobacteria;o__Enterobacterales_737866;f__Vibrionaceae;Unassigned;Unassigned	d__Bacteria	p__Pseudomonadota	c__Gammaproteobacteria	o__Enterobacterales_737866	f__Vibrionaceae	Unassigned	Unassigned	0	0	5.5906	0	1	SF1992	SF1995	1	1	Sample_ID	OM	58	1	OM_3S	58	2	0	0
d__Bacteria;p__Pseudomonadota;c__Gammaproteobacteria;o__GCA-2729495;f__GCA-2729495;g__GCA-002729875;s__GCA-002729875 sp002688175	d__Bacteria	p__Pseudomonadota	c__Gammaproteobacteria	o__GCA-2729495	f__GCA-2729495	g__GCA-002729875	s__GCA-002729875 sp002688175	0	0	6.08814	0	1	SF1992	SF1995	1	1	Sample_ID	OM	58	1	OM_3S	58	2	0	0
d__Bacteria;p__Pseudomonadota;c__Gammaproteobacteria;o__Halothiobacillales;f__Halothiobacillaceae;g__Guyparkeria;Unassigned	d__Bacteria	p__Pseudomonadota	c__Gammaproteobacteria	o__Halothiobacillales	f__Halothiobacillaceae	g__Guyparkeria	Unassigned	0	0	5.6233	0	1	SF1992	SF1995	1	1	Sample_ID	OM	58	1	OM_3S	58	2	0	0
d__Bacteria;p__Pseudomonadota;c__Gammaproteobacteria;o__Immundisolibacterales;f__Immundisolibacteraceae;g__Immundisolibacter;s__	d__Bacteria	p__Pseudomonadota	c__Gammaproteobacteria	o__Immundisolibacterales	f__Immundisolibacteraceae	g__Immundisolibacter	s__	0	0	9.25749	0	1	SF1992	SF1995	1	1	Sample_ID	OM	58	1	OM_3S	58	2	0	0
d__Bacteria;p__Pseudomonadota;c__Gammaproteobacteria;o__Legionellales;f__Legionellaceae;g__Legionella_C;Unassigned	d__Bacteria	p__Pseudomonadota	c__Gammaproteobacteria	o__Legionellales	f__Legionellaceae	g__Legionella_C	Unassigned	2.00008	2.00008	6.94462	6.9118	0.0085629	SF1992	SF1995	1	1	Sample_ID	OM	58	1	OM_3S	58	2	0.0184801	0.0532027
d__Bacteria;p__Pseudomonadota;c__Gammaproteobacteria;o__Methylococcales;f__;g__;s__	d__Bacteria	p__Pseudomonadota	c__Gammaproteobacteria	o__Methylococcales	f__	g__	s__	0	0	6.5213	0	1	SF1992	SF1995	1	1	Sample_ID	OM	58	1	OM_3S	58	2	0	0
d__Bacteria;p__Pseudomonadota;c__Gammaproteobacteria;o__Nitrococcales;Unassigned;Unassigned;Unassigned	d__Bacteria	p__Pseudomonadota	c__Gammaproteobacteria	o__Nitrococcales	Unassigned	Unassigned	Unassigned	1.00071	1.00071	13.0824	2.32089	0.127647	SF1992	SF1995	1	1	Sample_ID	OM	58	1	OM_3S	58	2	0.483743	0.692553
d__Bacteria;p__Pseudomonadota;c__Gammaproteobacteria;o__Nitrosococcales;f__Methylophagaceae;g__Methylophaga;s__	d__Bacteria	p__Pseudomonadota	c__Gammaproteobacteria	o__Nitrosococcales	f__Methylophagaceae	g__Methylophaga	s__	-5.48459	5.48459	6.82268	6.18793	0.0128625	SF1992	SF1995	1	1	Sample_ID	OM	58	1	OM_3S	58	2	0.00652238	0
d__Bacteria;p__Pseudomonadota;c__Gammaproteobacteria;o__Nitrosococcales;f__Methylophagaceae;g__Methylophaga;Unassigned	d__Bacteria	p__Pseudomonadota	c__Gammaproteobacteria	o__Nitrosococcales	f__Methylophagaceae	g__Methylophaga	Unassigned	2.97274	2.97274	12.5026	17.9272	2.29514e-05	SF1992	SF1995	1	1	Sample_ID	OM	58	1	OM_3S	58	2	0.201107	1.1301
d__Bacteria;p__Pseudomonadota;c__Gammaproteobacteria;o__Pseudomonadales_A_628887;f__Azotimanducaceae_A_628887;g__SZUA-521;s__SZUA-521 sp003248125	d__Bacteria	p__Pseudomonadota	c__Gammaproteobacteria	o__Pseudomonadales_A_628887	f__Azotimanducaceae_A_628887	g__SZUA-521	s__SZUA-521 sp003248125	0	0	9.48592	0	1	SF1992	SF1995	1	1	Sample_ID	OM	58	1	OM_3S	58	2	0	0
d__Bacteria;p__Pseudomonadota;c__Gammaproteobacteria;o__Pseudomonadales_A_637066;f__Oleiphilaceae_637066;g__Marinobacter_A_637054;Unassigned	d__Bacteria	p__Pseudomonadota	c__Gammaproteobacteria	o__Pseudomonadales_A_637066	f__Oleiphilaceae_637066	g__Marinobacter_A_637054	Unassigned	0	0	5.39699	0	1	SF1992	SF1995	1	1	Sample_ID	OM	58	1	OM_3S	58	2	0	0
d__Bacteria;p__Pseudomonadota;c__Gammaproteobacteria;o__Pseudomonadales_A_637066;f__Oleiphilaceae_637066;Unassigned;Unassigned	d__Bacteria	p__Pseudomonadota	c__Gammaproteobacteria	o__Pseudomonadales_A_637066	f__Oleiphilaceae_637066	Unassigned	Unassigned	6.5799	6.5799	5.89657	12.4742	0.000412603	SF1992	SF1995	1	1	Sample_ID	OM	58	1	OM_3S	58	2	0	0.0100902
d__Bacteria;p__Pseudomonadota;c__Gammaproteobacteria;o__Pseudomonadales_A_641030;f__Halomonadaceae_641030;g__Billgrantia_640386;Unassigned	d__Bacteria	p__Pseudomonadota	c__Gammaproteobacteria	o__Pseudomonadales_A_641030	f__Halomonadaceae_641030	g__Billgrantia_640386	Unassigned	0.355139	0.355139	15.3868	0.301734	0.582797	SF1992	SF1995	1	1	Sample_ID	OM	58	1	OM_3S	58	2	6.2604	5.72846
d__Bacteria;p__Pseudomonadota;c__Gammaproteobacteria;o__Pseudomonadales_A_641030;f__Halomonadaceae_641030;g__Cobetia;Unassigned	d__Bacteria	p__Pseudomonadota	c__Gammaproteobacteria	o__Pseudomonadales_A_641030	f__Halomonadaceae_641030	g__Cobetia	Unassigned	6.92459	6.92459	8.32591	14.8752	0.000114862	SF1992	SF1995	1	1	Sample_ID	OM	58	1	OM_3S	58	2	0	0.012842
d__Bacteria;p__Pseudomonadota;c__Gammaproteobacteria;o__Pseudomonadales_A_641030;f__Halomonadaceae_641030;g__Halomonas_640244;Unassigned	d__Bacteria	p__Pseudomonadota	c__Gammaproteobacteria	o__Pseudomonadales_A_641030	f__Halomonadaceae_641030	g__Halomonas_640244	Unassigned	-7.04791	7.04791	8.27168	14.5609	0.0001357	SF1992	SF1995	1	1	Sample_ID	OM	58	1	OM_3S	58	2	0.0195671	0
d__Bacteria;p__Pseudomonadota;c__Gammaproteobacteria;o__Pseudomonadales_A_641030;f__Halomonadaceae_641030;g__Vreelandella_640984;s__	d__Bacteria	p__Pseudomonadota	c__Gammaproteobacteria	o__Pseudomonadales_A_641030	f__Halomonadaceae_641030	g__Vreelandella_640984	s__	-5.22799	5.22799	7.59909	5.29009	0.0214472	SF1992	SF1995	1	1	Sample_ID	OM	58	1	OM_3S	58	2	0.00543531	0
d__Bacteria;p__Pseudomonadota;c__Gammaproteobacteria;o__Pseudomonadales_A_641030;f__Halomonadaceae_641030;g__Vreelandella_640984;Unassigned	d__Bacteria	p__Pseudomonadota	c__Gammaproteobacteria	o__Pseudomonadales_A_641030	f__Halomonadaceae_641030	g__Vreelandella_640984	Unassigned	0	0	7.65253	0	1	SF1992	SF1995	1	1	Sample_ID	OM	58	1	OM_3S	58	2	0	0
d__Bacteria;p__Pseudomonadota;c__Gammaproteobacteria;o__Pseudomonadales_A_641030;f__Halomonadaceae_641030;Unassigned;Unassigned	d__Bacteria	p__Pseudomonadota	c__Gammaproteobacteria	o__Pseudomonadales_A_641030	f__Halomonadaceae_641030	Unassigned	Unassigned	1.05435	1.05435	14.6778	2.60777	0.106341	SF1992	SF1995	1	1	Sample_ID	OM	58	1	OM_3S	58	2	3.79711	5.64132
d__Bacteria;p__Pseudomonadota;c__Gammaproteobacteria;o__Pseudomonadales_A_641035;f__Nitrincolaceae;Unassigned;Unassigned	d__Bacteria	p__Pseudomonadota	c__Gammaproteobacteria	o__Pseudomonadales_A_641035	f__Nitrincolaceae	Unassigned	Unassigned	0	0	5.46443	0	1	SF1992	SF1995	1	1	Sample_ID	OM	58	1	OM_3S	58	2	0	0
d__Bacteria;p__Pseudomonadota;c__Gammaproteobacteria;o__Pseudomonadales_A_650611;f__Pseudomonadaceae;Unassigned;Unassigned	d__Bacteria	p__Pseudomonadota	c__Gammaproteobacteria	o__Pseudomonadales_A_650611	f__Pseudomonadaceae	Unassigned	Unassigned	0	0	6.97416	0	1	SF1992	SF1995	1	1	Sample_ID	OM	58	1	OM_3S	58	2	0	0
d__Bacteria;p__Pseudomonadota;c__Gammaproteobacteria;o__Pseudomonadales_A_650612;f__Cellvibrionaceae;g__Marinagarivorans;s__Marinagarivorans algicola	d__Bacteria	p__Pseudomonadota	c__Gammaproteobacteria	o__Pseudomonadales_A_650612	f__Cellvibrionaceae	g__Marinagarivorans	s__Marinagarivorans algicola	-6.05877	6.05877	12.2606	8.64979	0.00327099	SF1992	SF1995	1	1	Sample_ID	OM	58	1	OM_3S	58	2	0.00978357	0
d__Bacteria;p__Pseudomonadota;c__Gammaproteobacteria;o__Pseudomonadales_A_650612;f__Cellvibrionaceae;g__Thalassocella;s__Thalassocella blandensis	d__Bacteria	p__Pseudomonadota	c__Gammaproteobacteria	o__Pseudomonadales_A_650612	f__Cellvibrionaceae	g__Thalassocella	s__Thalassocella blandensis	0	0	6.46063	0	1	SF1992	SF1995	1	1	Sample_ID	OM	58	1	OM_3S	58	2	0	0
d__Bacteria;p__Pseudomonadota;c__Gammaproteobacteria;o__Pseudomonadales_A_650612;f__Halieaceae;g__;s__	d__Bacteria	p__Pseudomonadota	c__Gammaproteobacteria	o__Pseudomonadales_A_650612	f__Halieaceae	g__	s__	2.85209	2.85209	10.9871	16.6046	4.60388e-05	SF1992	SF1995	1	1	Sample_ID	OM	58	1	OM_3S	58	2	0.172843	0.893439
d__Bacteria;p__Pseudomonadota;c__Gammaproteobacteria;o__Pseudomonadales_A_650612;f__Halieaceae;Unassigned;Unassigned	d__Bacteria	p__Pseudomonadota	c__Gammaproteobacteria	o__Pseudomonadales_A_650612	f__Halieaceae	Unassigned	Unassigned	1.63061	1.63061	11.3356	5.83611	0.0157005	SF1992	SF1995	1	1	Sample_ID	OM	58	1	OM_3S	58	2	0.154363	0.342148
d__Bacteria;p__Pseudomonadota;c__Gammaproteobacteria;o__Pseudomonadales_A_650612;f__Porticoccaceae;Unassigned;Unassigned	d__Bacteria	p__Pseudomonadota	c__Gammaproteobacteria	o__Pseudomonadales_A_650612	f__Porticoccaceae	Unassigned	Unassigned	7.28451	7.28451	9.78897	17.6903	2.59956e-05	SF1992	SF1995	1	1	Sample_ID	OM	58	1	OM_3S	58	2	0	0.0165112
d__Bacteria;p__Pseudomonadota;c__Gammaproteobacteria;o__Pseudomonadales_A_650612;f__Pseudohongiellaceae;g__;s__	d__Bacteria	p__Pseudomonadota	c__Gammaproteobacteria	o__Pseudomonadales_A_650612	f__Pseudohongiellaceae	g__	s__	5.46038	5.46038	8.25991	6.61164	0.0101314	SF1992	SF1995	1	1	Sample_ID	OM	58	1	OM_3S	58	2	0	0.00458644
d__Bacteria;p__Pseudomonadota;c__Gammaproteobacteria;o__Pseudomonadales_A_650612;f__Pseudohongiellaceae;g__UBA5109;s__UBA5109 sp002414385	d__Bacteria	p__Pseudomonadota	c__Gammaproteobacteria	o__Pseudomonadales_A_650612	f__Pseudohongiellaceae	g__UBA5109	s__UBA5109 sp002414385	11.2908	11.2908	8.8117	63.799	1.37781e-15	SF1992	SF1995	1	1	Sample_ID	OM	58	1	OM_3S	58	2	0	0.266931
d__Bacteria;p__Pseudomonadota;c__Gammaproteobacteria;o__Pseudomonadales_A_650612;f__Pseudohongiellaceae;g__UBA9145;s__UBA9145 sp001438145	d__Bacteria	p__Pseudomonadota	c__Gammaproteobacteria	o__Pseudomonadales_A_650612	f__Pseudohongiellaceae	g__UBA9145	s__UBA9145 sp001438145	0	0	5.81291	0	1	SF1992	SF1995	1	1	Sample_ID	OM	58	1	OM_3S	58	2	0	0
d__Bacteria;p__Pseudomonadota;c__Gammaproteobacteria;o__Pseudomonadales_A_650612;f__Pseudohongiellaceae;Unassigned;Unassigned	d__Bacteria	p__Pseudomonadota	c__Gammaproteobacteria	o__Pseudomonadales_A_650612	f__Pseudohongiellaceae	Unassigned	Unassigned	8.99079	8.99079	10.852	34.7994	3.65485e-09	SF1992	SF1995	1	1	Sample_ID	OM	58	1	OM_3S	58	2	0	0.05412
d__Bacteria;p__Pseudomonadota;c__Gammaproteobacteria;o__Pseudomonadales_A_650612;Unassigned;Unassigned;Unassigned	d__Bacteria	p__Pseudomonadota	c__Gammaproteobacteria	o__Pseudomonadales_A_650612	Unassigned	Unassigned	Unassigned	9.01499	9.01499	10.8266	35.0784	3.16691e-09	SF1992	SF1995	1	1	Sample_ID	OM	58	1	OM_3S	58	2	0	0.0550373
d__Bacteria;p__Pseudomonadota;c__Gammaproteobacteria;o__Steroidobacterales;f__Steroidobacteraceae;g__Steroidobacter_A_608626;Unassigned	d__Bacteria	p__Pseudomonadota	c__Gammaproteobacteria	o__Steroidobacterales	f__Steroidobacteraceae	g__Steroidobacter_A_608626	Unassigned	-1.04645	1.04645	12.0744	1.90597	0.167411	SF1992	SF1995	1	1	Sample_ID	OM	58	1	OM_3S	58	2	0.0478308	0.0165112
d__Bacteria;p__Pseudomonadota;c__Gammaproteobacteria;o__Steroidobacterales;f__Steroidobacteraceae;Unassigned;Unassigned	d__Bacteria	p__Pseudomonadota	c__Gammaproteobacteria	o__Steroidobacterales	f__Steroidobacteraceae	Unassigned	Unassigned	-7.68144	7.68144	5.69298	19.5271	9.91814e-06	SF1992	SF1995	1	1	Sample_ID	OM	58	1	OM_3S	58	2	0.0304378	0
d__Bacteria;p__Pseudomonadota;c__Gammaproteobacteria;o__Thiotrichales_608018;f__Thiotrichaceae_608018;Unassigned;Unassigned	d__Bacteria	p__Pseudomonadota	c__Gammaproteobacteria	o__Thiotrichales_608018	f__Thiotrichaceae_608018	Unassigned	Unassigned	-1.18702	1.18702	10.2684	3.09544	0.0785119	SF1992	SF1995	1	1	Sample_ID	OM	58	1	OM_3S	58	2	0.280462	0.0880597
d__Bacteria;p__Pseudomonadota;c__Gammaproteobacteria;o__VBWC01;f__VBWC01;g__VBWC01;s__VBWC01 sp006218035	d__Bacteria	p__Pseudomonadota	c__Gammaproteobacteria	o__VBWC01	f__VBWC01	g__VBWC01	s__VBWC01 sp006218035	0	0	9.48362	0	1	SF1992	SF1995	1	1	Sample_ID	OM	58	1	OM_3S	58	2	0	0
d__Bacteria;p__Pseudomonadota;c__Gammaproteobacteria;o__Woeseiales;f__Woeseiaceae;g__;s__	d__Bacteria	p__Pseudomonadota	c__Gammaproteobacteria	o__Woeseiales	f__Woeseiaceae	g__	s__	-6.78706	6.78706	12.2522	12.7849	0.000349423	SF1992	SF1995	1	1	Sample_ID	OM	58	1	OM_3S	58	2	0.0163059	0
d__Bacteria;p__Pseudomonadota;c__Gammaproteobacteria;o__Woeseiales;f__Woeseiaceae;Unassigned;Unassigned	d__Bacteria	p__Pseudomonadota	c__Gammaproteobacteria	o__Woeseiales	f__Woeseiaceae	Unassigned	Unassigned	0	0	10.3281	0	1	SF1992	SF1995	1	1	Sample_ID	OM	58	1	OM_3S	58	2	0	0
d__Bacteria;p__Pseudomonadota;c__Gammaproteobacteria;o__Xanthomonadales;f__Rhodanobacteraceae;Unassigned;Unassigned	d__Bacteria	p__Pseudomonadota	c__Gammaproteobacteria	o__Xanthomonadales	f__Rhodanobacteraceae	Unassigned	Unassigned	0	0	8.05638	0	1	SF1992	SF1995	1	1	Sample_ID	OM	58	1	OM_3S	58	2	0	0
d__Bacteria;p__Pseudomonadota;c__Gammaproteobacteria;o__Xanthomonadales;f__Wenzhouxiangellaceae;Unassigned;Unassigned	d__Bacteria	p__Pseudomonadota	c__Gammaproteobacteria	o__Xanthomonadales	f__Wenzhouxiangellaceae	Unassigned	Unassigned	-1.28677	1.28677	11.0998	2.90926	0.0880724	SF1992	SF1995	1	1	Sample_ID	OM	58	1	OM_3S	58	2	0.0565273	0.0165112
d__Bacteria;p__Pseudomonadota;c__Gammaproteobacteria;o__Xanthomonadales;f__Xanthomonadaceae;Unassigned;Unassigned	d__Bacteria	p__Pseudomonadota	c__Gammaproteobacteria	o__Xanthomonadales	f__Xanthomonadaceae	Unassigned	Unassigned	0	0	11.7261	0	1	SF1992	SF1995	1	1	Sample_ID	OM	58	1	OM_3S	58	2	0	0
d__Bacteria;p__Pseudomonadota;c__Gammaproteobacteria;Unassigned;Unassigned;Unassigned;Unassigned	d__Bacteria	p__Pseudomonadota	c__Gammaproteobacteria	Unassigned	Unassigned	Unassigned	Unassigned	0.380564	0.380564	14.1871	0.337157	0.561475	SF1992	SF1995	1	1	Sample_ID	OM	58	1	OM_3S	58	2	0.345686	0.321968
d__Bacteria;p__Spirochaetota;c__Spirochaetia;Unassigned;Unassigned;Unassigned;Unassigned	d__Bacteria	p__Spirochaetota	c__Spirochaetia	Unassigned	Unassigned	Unassigned	Unassigned	-2.1033	2.1033	11.0835	6.36257	0.0116552	SF1992	SF1995	1	1	Sample_ID	OM	58	1	OM_3S	58	2	0.0445696	0.00733831
d__Bacteria;p__Verrucomicrobiota;c__Kiritimatiellia;Unassigned;Unassigned;Unassigned;Unassigned	d__Bacteria	p__Verrucomicrobiota	c__Kiritimatiellia	Unassigned	Unassigned	Unassigned	Unassigned	0	0	7.98107	0	1	SF1992	SF1995	1	1	Sample_ID	OM	58	1	OM_3S	58	2	0	0
d__Bacteria;p__Verrucomicrobiota;c__Verrucomicrobiae;o__Opitutales;f__Cerasicoccaceae;g__;s__	d__Bacteria	p__Verrucomicrobiota	c__Verrucomicrobiae	o__Opitutales	f__Cerasicoccaceae	g__	s__	0	0	9.24388	0	1	SF1992	SF1995	1	1	Sample_ID	OM	58	1	OM_3S	58	2	0	0
d__Bacteria;p__Verrucomicrobiota;c__Verrucomicrobiae;o__Opitutales;f__Cerasicoccaceae;Unassigned;Unassigned	d__Bacteria	p__Verrucomicrobiota	c__Verrucomicrobiae	o__Opitutales	f__Cerasicoccaceae	Unassigned	Unassigned	0	0	7.61187	0	1	SF1992	SF1995	1	1	Sample_ID	OM	58	1	OM_3S	58	2	0	0
d__Bacteria;p__Verrucomicrobiota;c__Verrucomicrobiae;o__Opitutales;f__Oceanipulchritudinaceae;g__Oceanipulchritudo;s__Oceanipulchritudo coccoides	d__Bacteria	p__Verrucomicrobiota	c__Verrucomicrobiae	o__Opitutales	f__Oceanipulchritudinaceae	g__Oceanipulchritudo	s__Oceanipulchritudo coccoides	7.81218	7.81218	13.697	22.3632	2.25656e-06	SF1992	SF1995	1	1	Sample_ID	OM	58	1	OM_3S	58	2	0	0.0238495
d__Bacteria;p__Verrucomicrobiota;c__Verrucomicrobiae;o__Opitutales;f__Opitutaceae;g__Alterococcus;s__	d__Bacteria	p__Verrucomicrobiota	c__Verrucomicrobiae	o__Opitutales	f__Opitutaceae	g__Alterococcus	s__	-0.615665	0.615665	9.83735	0.853321	0.355615	SF1992	SF1995	1	1	Sample_ID	OM	58	1	OM_3S	58	2	0.245676	0.114661
d__Bacteria;p__Verrucomicrobiota;c__Verrucomicrobiae;o__Opitutales;f__Opitutaceae;Unassigned;Unassigned	d__Bacteria	p__Verrucomicrobiota	c__Verrucomicrobiae	o__Opitutales	f__Opitutaceae	Unassigned	Unassigned	0.143981	0.143981	8.38245	0.0307446	0.860811	SF1992	SF1995	1	1	Sample_ID	OM	58	1	OM_3S	58	2	0.017393	0.0137593
d__Bacteria;p__Verrucomicrobiota;c__Verrucomicrobiae;o__Opitutales;f__UBA12508;g__UBA12508;s__	d__Bacteria	p__Verrucomicrobiota	c__Verrucomicrobiae	o__Opitutales	f__UBA12508	g__UBA12508	s__	0	0	5.49454	0	1	SF1992	SF1995	1	1	Sample_ID	OM	58	1	OM_3S	58	2	0	0
d__Bacteria;p__Verrucomicrobiota;c__Verrucomicrobiae;o__Opitutales;Unassigned;Unassigned;Unassigned	d__Bacteria	p__Verrucomicrobiota	c__Verrucomicrobiae	o__Opitutales	Unassigned	Unassigned	Unassigned	0	0	11.2318	0	1	SF1992	SF1995	1	1	Sample_ID	OM	58	1	OM_3S	58	2	0	0
d__Bacteria;p__Verrucomicrobiota;c__Verrucomicrobiae;o__Verrucomicrobiales;f__DEV007;g__Arctic95D-9;s__Arctic95D-9 sp002344525	d__Bacteria	p__Verrucomicrobiota	c__Verrucomicrobiae	o__Verrucomicrobiales	f__DEV007	g__Arctic95D-9	s__Arctic95D-9 sp002344525	0	0	6.75513	0	1	SF1992	SF1995	1	1	Sample_ID	OM	58	1	OM_3S	58	2	0	0
d__Bacteria;p__Verrucomicrobiota;c__Verrucomicrobiae;o__Verrucomicrobiales;f__DEV007;Unassigned;Unassigned	d__Bacteria	p__Verrucomicrobiota	c__Verrucomicrobiae	o__Verrucomicrobiales	f__DEV007	Unassigned	Unassigned	-6.87935	6.87935	5.86709	13.3952	0.000252266	SF1992	SF1995	1	1	Sample_ID	OM	58	1	OM_3S	58	2	0.017393	0
d__Bacteria;p__Zixibacteria;c__MSB-5A5_778960;o__GN15;f__PGXB01;g__;s__	d__Bacteria	p__Zixibacteria	c__MSB-5A5_778960	o__GN15	f__PGXB01	g__	s__	0	0	7.59629	0	1	SF1992	SF1995	1	1	Sample_ID	OM	58	1	OM_3S	58	2	0	0
d__Eukaryota;p__Ascomycota;c__Dothideomycetes;o__Pleosporales;Unassigned;Unassigned;Unassigned	d__Eukaryota	p__Ascomycota	c__Dothideomycetes	o__Pleosporales	Unassigned	Unassigned	Unassigned	-7.57507	7.57507	5.82734	18.6298	1.58723e-05	SF1992	SF1995	1	1	Sample_ID	OM	58	1	OM_3S	58	2	0.0282636	0
d__Eukaryota;p__Ascomycota;c__Dothideomycetes;o__Tubeufiales;f__Tubeufiaceae;Unassigned;Unassigned	d__Eukaryota	p__Ascomycota	c__Dothideomycetes	o__Tubeufiales	f__Tubeufiaceae	Unassigned	Unassigned	0	0	5.6205	0	1	SF1992	SF1995	1	1	Sample_ID	OM	58	1	OM_3S	58	2	0	0
d__Eukaryota;p__Ascomycota;c__Eurotiomycetes;o__Chaetothyriales;f__Herpotrichiellaceae;Unassigned;Unassigned	d__Eukaryota	p__Ascomycota	c__Eurotiomycetes	o__Chaetothyriales	f__Herpotrichiellaceae	Unassigned	Unassigned	-7.78051	7.78051	6.21149	20.3852	6.3317e-06	SF1992	SF1995	1	1	Sample_ID	OM	58	1	OM_3S	58	2	0.0326119	0
d__Eukaryota;p__Ascomycota;c__Eurotiomycetes;o__Eurotiales;f__Aspergillaceae;Unassigned;Unassigned	d__Eukaryota	p__Ascomycota	c__Eurotiomycetes	o__Eurotiales	f__Aspergillaceae	Unassigned	Unassigned	-2.13146	2.13146	8.19989	8.29247	0.00398097	SF1992	SF1995	1	1	Sample_ID	OM	58	1	OM_3S	58	2	0.11849	0.0192631
d__Eukaryota;p__Ascomycota;c__Eurotiomycetes;o__Eurotiales;f__Trichocomaceae;g__Talaromyces;Unassigned	d__Eukaryota	p__Ascomycota	c__Eurotiomycetes	o__Eurotiales	f__Trichocomaceae	g__Talaromyces	Unassigned	-2.88308	2.88308	8.21725	13.7116	0.000213132	SF1992	SF1995	1	1	Sample_ID	OM	58	1	OM_3S	58	2	0.123925	0.0119247
d__Eukaryota;p__Ascomycota;c__Lecanoromycetes;o__Caliciales;Unassigned;Unassigned;Unassigned	d__Eukaryota	p__Ascomycota	c__Lecanoromycetes	o__Caliciales	Unassigned	Unassigned	Unassigned	2.48944	2.48944	10.1546	12.7368	0.000358535	SF1992	SF1995	1	1	Sample_ID	OM	58	1	OM_3S	58	2	0.0978357	0.393517
d__Eukaryota;p__Ascomycota;c__Leotiomycetes;o__Thelebolales;f__Thelebolaceae;Unassigned;Unassigned	d__Eukaryota	p__Ascomycota	c__Leotiomycetes	o__Thelebolales	f__Thelebolaceae	Unassigned	Unassigned	-8.15751	8.15751	5.96668	23.8414	1.04608e-06	SF1992	SF1995	1	1	Sample_ID	OM	58	1	OM_3S	58	2	0.0423955	0
d__Eukaryota;p__Ascomycota;c__Saccharomycetes;o__Saccharomycetales;f__Phaffomycetaceae;g__Cyberlindnera-Candida_clade;Unassigned	d__Eukaryota	p__Ascomycota	c__Saccharomycetes	o__Saccharomycetales	f__Phaffomycetaceae	g__Cyberlindnera-Candida_clade	Unassigned	0	0	6.98416	0	1	SF1992	SF1995	1	1	Sample_ID	OM	58	1	OM_3S	58	2	0	0
d__Eukaryota;p__Ascomycota;c__Sordariomycetes;o__Hypocreales;Unassigned;Unassigned;Unassigned	d__Eukaryota	p__Ascomycota	c__Sordariomycetes	o__Hypocreales	Unassigned	Unassigned	Unassigned	-8.57128	8.57128	6.2338	27.9601	1.23845e-07	SF1992	SF1995	1	1	Sample_ID	OM	58	1	OM_3S	58	2	0.0565273	0
d__Eukaryota;p__Ascomycota;c__Sordariomycetes;o__Sordariales;f__Chaetomiaceae;Unassigned;Unassigned	d__Eukaryota	p__Ascomycota	c__Sordariomycetes	o__Sordariales	f__Chaetomiaceae	Unassigned	Unassigned	-2.92184	2.92184	10.6942	17.1945	3.3741e-05	SF1992	SF1995	1	1	Sample_ID	OM	58	1	OM_3S	58	2	1.09902	0.103654
d__Eukaryota;p__Ascomycota;c__Sordariomycetes;o__Xylariales;Unassigned;Unassigned;Unassigned	d__Eukaryota	p__Ascomycota	c__Sordariomycetes	o__Xylariales	Unassigned	Unassigned	Unassigned	-7.12534	7.12534	5.42149	15.1185	0.000100969	SF1992	SF1995	1	1	Sample_ID	OM	58	1	OM_3S	58	2	0.0206542	0
d__Eukaryota;p__Ascomycota;c__Sordariomycetes;Unassigned;Unassigned;Unassigned;Unassigned	d__Eukaryota	p__Ascomycota	c__Sordariomycetes	Unassigned	Unassigned	Unassigned	Unassigned	-8.57128	8.57128	7.05897	27.9601	1.23845e-07	SF1992	SF1995	1	1	Sample_ID	OM	58	1	OM_3S	58	2	0.0565273	0
d__Eukaryota;p__Basidiomycota;c__Agaricomycetes;o__Agaricales;f__uncultured;g__uncultured;s__uncultured_Boletaceae	d__Eukaryota	p__Basidiomycota	c__Agaricomycetes	o__Agaricales	f__uncultured	g__uncultured	s__uncultured_Boletaceae	6.92459	6.92459	5.88865	14.8752	0.000114862	SF1992	SF1995	1	1	Sample_ID	OM	58	1	OM_3S	58	2	0	0.012842
d__Eukaryota;p__Basidiomycota;c__Agaricomycetes;o__Agaricales;Unassigned;Unassigned;Unassigned	d__Eukaryota	p__Basidiomycota	c__Agaricomycetes	o__Agaricales	Unassigned	Unassigned	Unassigned	-9.01957	9.01957	7.07461	32.7636	1.04075e-08	SF1992	SF1995	1	1	Sample_ID	OM	58	1	OM_3S	58	2	0.0771815	0
d__Eukaryota;p__Basidiomycota;c__Agaricomycetes;o__Auriculariales;Unassigned;Unassigned;Unassigned	d__Eukaryota	p__Basidiomycota	c__Agaricomycetes	o__Auriculariales	Unassigned	Unassigned	Unassigned	-1.39268	1.39268	6.14952	2.65968	0.102922	SF1992	SF1995	1	1	Sample_ID	OM	58	1	OM_3S	58	2	0.0271766	0.00733831
d__Eukaryota;p__Basidiomycota;c__Agaricomycetes;o__Thelephorales;f__uncultured;g__uncultured;Unassigned	d__Eukaryota	p__Basidiomycota	c__Agaricomycetes	o__Thelephorales	f__uncultured	g__uncultured	Unassigned	7.43559	7.43559	6.09026	18.9636	1.33239e-05	SF1992	SF1995	1	1	Sample_ID	OM	58	1	OM_3S	58	2	0	0.0183458
d__Eukaryota;p__Basidiomycota;c__Agaricomycetes;Unassigned;Unassigned;Unassigned;Unassigned	d__Eukaryota	p__Basidiomycota	c__Agaricomycetes	Unassigned	Unassigned	Unassigned	Unassigned	-8.26406	8.26406	6.74042	24.8708	6.13036e-07	SF1992	SF1995	1	1	Sample_ID	OM	58	1	OM_3S	58	2	0.0456566	0
d__Eukaryota;p__Basidiomycota;c__Malasseziomycetes;o__Malasseziales;f__Malasseziaceae;g__Malassezia;s__uncultured_fungus	d__Eukaryota	p__Basidiomycota	c__Malasseziomycetes	o__Malasseziales	f__Malasseziaceae	g__Malassezia	s__uncultured_fungus	0	0	5.7997	0	1	SF1992	SF1995	1	1	Sample_ID	OM	58	1	OM_3S	58	2	0	0
d__Eukaryota;p__Basidiomycota;c__Tremellomycetes;o__Trichosporonales;f__Trichosporonaceae;g__Apiotrichum;Unassigned	d__Eukaryota	p__Basidiomycota	c__Tremellomycetes	o__Trichosporonales	f__Trichosporonaceae	g__Apiotrichum	Unassigned	0.100157	0.100157	6.4238	0.0165065	0.897771	SF1992	SF1995	1	1	Sample_ID	OM	58	1	OM_3S	58	2	0.0239154	0.0183458
d__Eukaryota;p__Basidiomycota;Unassigned;Unassigned;Unassigned;Unassigned;Unassigned	d__Eukaryota	p__Basidiomycota	Unassigned	Unassigned	Unassigned	Unassigned	Unassigned	3.44481	3.44481	8.85207	17.3015	3.18936e-05	SF1992	SF1995	1	1	Sample_ID	OM	58	1	OM_3S	58	2	0.0086965	0.0687966
d__Eukaryota;p__Chytridiomycota;c__Chytridiomycetes;Unassigned;Unassigned;Unassigned;Unassigned	d__Eukaryota	p__Chytridiomycota	c__Chytridiomycetes	Unassigned	Unassigned	Unassigned	Unassigned	-0.753238	0.753238	5.98007	0.727136	0.393813	SF1992	SF1995	1	1	Sample_ID	OM	58	1	OM_3S	58	2	0.017393	0.00733831
d__Eukaryota;p__Cryptomycota;c__Incertae_Sedis;o__Incertae_Sedis;f__Incertae_Sedis;g__Paramicrosporidium;s__uncultured_eukaryote	d__Eukaryota	p__Cryptomycota	c__Incertae_Sedis	o__Incertae_Sedis	f__Incertae_Sedis	g__Paramicrosporidium	s__uncultured_eukaryote	-3.66041	3.66041	13.6397	19.0415	1.27907e-05	SF1992	SF1995	1	1	Sample_ID	OM	58	1	OM_3S	58	2	0.115229	0.00642102
d__Eukaryota;p__Mucoromycota;c__Incertae_Sedis;o__Mortierellales;f__Mortierellaceae;g__Mortierella;Unassigned	d__Eukaryota	p__Mucoromycota	c__Incertae_Sedis	o__Mortierellales	f__Mortierellaceae	g__Mortierella	Unassigned	-1.33828	1.33828	6.83726	2.82124	0.0930243	SF1992	SF1995	1	1	Sample_ID	OM	58	1	OM_3S	58	2	0.0391343	0.0110075
d__Archaea;p__Halobacteriota;c__Halobacteria;o__Halobacteriales;f__Natrialbaceae;g__Haloterrigena;Unassigned	d__Archaea	p__Halobacteriota	c__Halobacteria	o__Halobacteriales	f__Natrialbaceae	g__Haloterrigena	Unassigned	-4.53347	4.53347	10.1046	32.6924	1.07961e-08	SF1992	SF2090	1	1	Sample_ID	OM	58	1	OM	155	1	0.628322	0.0223511
d__Archaea;p__Halobacteriota;c__Halobacteria;o__Halobacteriales;f__Natrialbaceae;Unassigned;Unassigned	d__Archaea	p__Halobacteriota	c__Halobacteria	o__Halobacteriales	f__Natrialbaceae	Unassigned	Unassigned	-9.90197	9.90197	9.06144	39.4858	3.30454e-10	SF1992	SF2090	1	1	Sample_ID	OM	58	1	OM	155	1	0.142405	0
d__Archaea;p__Halobacteriota;c__Methanosarcinia;o__Methanosarcinales_A_2632;f__Methanosarcinaceae;g__Methanolobus;Unassigned	d__Archaea	p__Halobacteriota	c__Methanosarcinia	o__Methanosarcinales_A_2632	f__Methanosarcinaceae	g__Methanolobus	Unassigned	-10.1629	10.1629	7.98872	42.5985	6.72111e-11	SF1992	SF2090	1	1	Sample_ID	OM	58	1	OM	155	1	0.170669	0
d__Archaea;p__Methanobacteriota_A_1229;c__Methanobacteria;o__Methanobacteriales;f__Methanobacteriaceae;g__Methanobacterium_A;Unassigned	d__Archaea	p__Methanobacteriota_A_1229	c__Methanobacteria	o__Methanobacteriales	f__Methanobacteriaceae	g__Methanobacterium_A	Unassigned	-7.62923	7.62923	6.2484	16.8552	4.03429e-05	SF1992	SF2090	1	1	Sample_ID	OM	58	1	OM	155	1	0.0293507	0
d__Archaea;p__Methanobacteriota_A_1229;c__Methanobacteria;o__Methanobacteriales;f__Methanobacteriaceae;Unassigned;Unassigned	d__Archaea	p__Methanobacteriota_A_1229	c__Methanobacteria	o__Methanobacteriales	f__Methanobacteriaceae	Unassigned	Unassigned	-11.5852	11.5852	10.0576	60.6115	6.95255e-15	SF1992	SF2090	1	1	Sample_ID	OM	58	1	OM	155	1	0.457653	0
d__Archaea;p__Nanoarchaeota;c__Nanoarchaeia;Unassigned;Unassigned;Unassigned;Unassigned	d__Archaea	p__Nanoarchaeota	c__Nanoarchaeia	Unassigned	Unassigned	Unassigned	Unassigned	7.23043	7.23043	7.20147	16.8342	4.07907e-05	SF1992	SF2090	1	1	Sample_ID	OM	58	1	OM	155	1	0	0.0184068
d__Archaea;p__Thermoplasmatota;c__Thermoplasmata_1773;o__Methanomassiliicoccales;f__Methanomassiliicoccaceae;Unassigned;Unassigned	d__Archaea	p__Thermoplasmatota	c__Thermoplasmata_1773	o__Methanomassiliicoccales	f__Methanomassiliicoccaceae	Unassigned	Unassigned	-7.04791	7.04791	5.77092	12.7495	0.000356097	SF1992	SF2090	1	1	Sample_ID	OM	58	1	OM	155	1	0.0195671	0
d__Archaea;p__Thermoproteota;c__Bathyarchaeia;o__Bathyarchaeales;f__UBA233;g__Termiticorpusculum;Unassigned	d__Archaea	p__Thermoproteota	c__Bathyarchaeia	o__Bathyarchaeales	f__UBA233	g__Termiticorpusculum	Unassigned	0	0	5.67852	0	1	SF1992	SF2090	1	1	Sample_ID	OM	58	1	OM	155	1	0	0
d__Archaea;p__Thermoproteota;c__Nitrososphaeria_A;o__Nitrososphaerales;f__Nitrososphaeraceae;g__Nitrososphaera;Unassigned	d__Archaea	p__Thermoproteota	c__Nitrososphaeria_A	o__Nitrososphaerales	f__Nitrososphaeraceae	g__Nitrososphaera	Unassigned	-6.58261	6.58261	5.71808	10.0109	0.00155619	SF1992	SF2090	1	1	Sample_ID	OM	58	1	OM	155	1	0.0141318	0
d__Archaea;p__Thermoproteota;c__Nitrososphaeria_A;o__Nitrososphaerales;f__Nitrososphaeraceae;Unassigned;Unassigned	d__Archaea	p__Thermoproteota	c__Nitrososphaeria_A	o__Nitrososphaerales	f__Nitrososphaeraceae	Unassigned	Unassigned	-11.5575	11.5575	10.2726	60.2486	8.36014e-15	SF1992	SF2090	1	1	Sample_ID	OM	58	1	OM	155	1	0.448957	0
d__Bacteria;p__Acidobacteriota;c__Blastocatellia;o__UBA7656;f__UBA7656;g__QHVH01;s__QHVH01 sp003222245	d__Bacteria	p__Acidobacteriota	c__Blastocatellia	o__UBA7656	f__UBA7656	g__QHVH01	s__QHVH01 sp003222245	-8.80102	8.80102	7.26393	27.3628	1.68644e-07	SF1992	SF2090	1	1	Sample_ID	OM	58	1	OM	155	1	0.0663108	0
d__Bacteria;p__Acidobacteriota;c__Terriglobia;o__Bryobacterales;f__Bryobacteraceae;g__KBS-96;s__KBS-96 sp000381625	d__Bacteria	p__Acidobacteriota	c__Terriglobia	o__Bryobacterales	f__Bryobacteraceae	g__KBS-96	s__KBS-96 sp000381625	-7.26875	7.26875	5.80077	14.2191	0.00016271	SF1992	SF2090	1	1	Sample_ID	OM	58	1	OM	155	1	0.0228283	0
d__Bacteria;p__Acidobacteriota;c__Terriglobia;o__Bryobacterales;f__Bryobacteraceae;Unassigned;Unassigned	d__Bacteria	p__Acidobacteriota	c__Terriglobia	o__Bryobacterales	f__Bryobacteraceae	Unassigned	Unassigned	6.43026	6.43026	5.98025	11.1273	0.000850661	SF1992	SF2090	1	1	Sample_ID	OM	58	1	OM	155	1	0	0.0105182
d__Bacteria;p__Acidobacteriota;c__Vicinamibacteria;o__Vicinamibacterales;f__UBA2999;g__WHSN01;s__	d__Bacteria	p__Acidobacteriota	c__Vicinamibacteria	o__Vicinamibacterales	f__UBA2999	g__WHSN01	s__	0	0	6.44777	0	1	SF1992	SF2090	1	1	Sample_ID	OM	58	1	OM	155	1	0	0
d__Bacteria;p__Acidobacteriota;c__Vicinamibacteria;o__Vicinamibacterales;f__UBA2999;g__WHSN01;Unassigned	d__Bacteria	p__Acidobacteriota	c__Vicinamibacteria	o__Vicinamibacterales	f__UBA2999	g__WHSN01	Unassigned	-7.04791	7.04791	5.38785	12.7495	0.000356097	SF1992	SF2090	1	1	Sample_ID	OM	58	1	OM	155	1	0.0195671	0
d__Bacteria;p__Acidobacteriota;c__Vicinamibacteria;o__Vicinamibacterales;Unassigned;Unassigned;Unassigned	d__Bacteria	p__Acidobacteriota	c__Vicinamibacteria	o__Vicinamibacterales	Unassigned	Unassigned	Unassigned	-7.96031	7.96031	6.84059	19.5321	9.89221e-06	SF1992	SF2090	1	1	Sample_ID	OM	58	1	OM	155	1	0.0369601	0
d__Bacteria;p__Actinomycetota;c__Acidimicrobiia_401430;o__Acidimicrobiales;f__Ilumatobacteraceae;g__Ilumatobacter_A;Unassigned	d__Bacteria	p__Actinomycetota	c__Acidimicrobiia_401430	o__Acidimicrobiales	f__Ilumatobacteraceae	g__Ilumatobacter_A	Unassigned	0	0	7.53722	0	1	SF1992	SF2090	1	1	Sample_ID	OM	58	1	OM	155	1	0	0
d__Bacteria;p__Actinomycetota;c__Acidimicrobiia_401430;o__Acidimicrobiales;f__Ilumatobacteraceae;Unassigned;Unassigned	d__Bacteria	p__Actinomycetota	c__Acidimicrobiia_401430	o__Acidimicrobiales	f__Ilumatobacteraceae	Unassigned	Unassigned	-0.146972	0.146972	11.5508	0.0500868	0.822912	SF1992	SF2090	1	1	Sample_ID	OM	58	1	OM	155	1	0.390256	0.291879
d__Bacteria;p__Actinomycetota;c__Acidimicrobiia_401430;o__Acidimicrobiales;f__Microtrichaceae;g__;s__	d__Bacteria	p__Actinomycetota	c__Acidimicrobiia_401430	o__Acidimicrobiales	f__Microtrichaceae	g__	s__	-1.2394	1.2394	11.2657	3.31414	0.0686861	SF1992	SF2090	1	1	Sample_ID	OM	58	1	OM	155	1	0.26633	0.0933486
d__Bacteria;p__Actinomycetota;c__Acidimicrobiia_401430;o__Acidimicrobiales;f__Microtrichaceae;g__Microthrix;s__Microthrix parvicella	d__Bacteria	p__Actinomycetota	c__Acidimicrobiia_401430	o__Acidimicrobiales	f__Microtrichaceae	g__Microthrix	s__Microthrix parvicella	-2.27711	2.27711	7.86885	6.88347	0.00869964	SF1992	SF2090	1	1	Sample_ID	OM	58	1	OM	155	1	0.0467437	0.00788861
d__Bacteria;p__Actinomycetota;c__Acidimicrobiia_401430;o__Acidimicrobiales;f__Microtrichaceae;g__Microthrix;Unassigned	d__Bacteria	p__Actinomycetota	c__Acidimicrobiia_401430	o__Acidimicrobiales	f__Microtrichaceae	g__Microthrix	Unassigned	0	0	5.79647	0	1	SF1992	SF2090	1	1	Sample_ID	OM	58	1	OM	155	1	0	0
d__Bacteria;p__Actinomycetota;c__Acidimicrobiia_401430;o__Acidimicrobiales;f__Microtrichaceae;Unassigned;Unassigned	d__Bacteria	p__Actinomycetota	c__Acidimicrobiia_401430	o__Acidimicrobiales	f__Microtrichaceae	Unassigned	Unassigned	-7.87321	7.87321	7.94741	18.8045	1.44826e-05	SF1992	SF2090	1	1	Sample_ID	OM	58	1	OM	155	1	0.034786	0
d__Bacteria;p__Actinomycetota;c__Acidimicrobiia_401430;o__Acidimicrobiales;Unassigned;Unassigned;Unassigned	d__Bacteria	p__Actinomycetota	c__Acidimicrobiia_401430	o__Acidimicrobiales	Unassigned	Unassigned	Unassigned	-0.837268	0.837268	12.3815	1.60381	0.205364	SF1992	SF2090	1	1	Sample_ID	OM	58	1	OM	155	1	0.516355	0.239288
d__Bacteria;p__Actinomycetota;c__Acidimicrobiia_402965;o__UBA5794;f__UBA5794;g__SZUA-442;s__SZUA-442 sp003235475	d__Bacteria	p__Actinomycetota	c__Acidimicrobiia_402965	o__UBA5794	f__UBA5794	g__SZUA-442	s__SZUA-442 sp003235475	-7.46022	7.46022	6.95083	15.5827	7.8973e-05	SF1992	SF2090	1	1	Sample_ID	OM	58	1	OM	155	1	0.0260895	0
d__Bacteria;p__Actinomycetota;c__Actinomycetes;o__Actinomycetales;f__Cellulomonadaceae;g__Actinotalea;Unassigned	d__Bacteria	p__Actinomycetota	c__Actinomycetes	o__Actinomycetales	f__Cellulomonadaceae	g__Actinotalea	Unassigned	-4.51646	4.51646	7.59177	2.86896	0.0903031	SF1992	SF2090	1	1	Sample_ID	OM	58	1	OM	155	1	0.00326119	0
d__Bacteria;p__Actinomycetota;c__Actinomycetes;o__Actinomycetales;f__Cellulomonadaceae;Unassigned;Unassigned	d__Bacteria	p__Actinomycetota	c__Actinomycetes	o__Actinomycetales	f__Cellulomonadaceae	Unassigned	Unassigned	-10.3439	10.3439	10.1101	44.7998	2.1825e-11	SF1992	SF2090	1	1	Sample_ID	OM	58	1	OM	155	1	0.193497	0
d__Bacteria;p__Actinomycetota;c__Actinomycetes;o__Actinomycetales;f__Demequinaceae;g__Demequina;Unassigned	d__Bacteria	p__Actinomycetota	c__Actinomycetes	o__Actinomycetales	f__Demequinaceae	g__Demequina	Unassigned	4.58235	4.58235	10.3233	31.7976	1.71101e-08	SF1992	SF2090	1	1	Sample_ID	OM	58	1	OM	155	1	0.0130448	0.261639
d__Bacteria;p__Actinomycetota;c__Actinomycetes;o__Actinomycetales;f__Dermatophilaceae;Unassigned;Unassigned	d__Bacteria	p__Actinomycetota	c__Actinomycetes	o__Actinomycetales	f__Dermatophilaceae	Unassigned	Unassigned	-7.91742	7.91742	8.21313	19.1717	1.19469e-05	SF1992	SF2090	1	1	Sample_ID	OM	58	1	OM	155	1	0.0358731	0
d__Bacteria;p__Actinomycetota;c__Actinomycetes;o__Actinomycetales;f__Microbacteriaceae;g__Microbacterium_A_383321;Unassigned	d__Bacteria	p__Actinomycetota	c__Actinomycetes	o__Actinomycetales	f__Microbacteriaceae	g__Microbacterium_A_383321	Unassigned	-6.68845	6.68845	6.22031	10.5918	0.00113589	SF1992	SF2090	1	1	Sample_ID	OM	58	1	OM	155	1	0.0152189	0
d__Bacteria;p__Actinomycetota;c__Actinomycetes;o__Actinomycetales;f__Microbacteriaceae;g__Microcella;Unassigned	d__Bacteria	p__Actinomycetota	c__Actinomycetes	o__Actinomycetales	f__Microbacteriaceae	g__Microcella	Unassigned	6.59833	6.59833	6.4391	12.1913	0.000480129	SF1992	SF2090	1	1	Sample_ID	OM	58	1	OM	155	1	0	0.0118329
d__Bacteria;p__Actinomycetota;c__Actinomycetes;o__Actinomycetales;f__Microbacteriaceae;Unassigned;Unassigned	d__Bacteria	p__Actinomycetota	c__Actinomycetes	o__Actinomycetales	f__Microbacteriaceae	Unassigned	Unassigned	0	0	5.30244	0	1	SF1992	SF2090	1	1	Sample_ID	OM	58	1	OM	155	1	0	0
d__Bacteria;p__Actinomycetota;c__Actinomycetes;o__Actinomycetales;f__Micrococcaceae;g__Nesterenkonia;Unassigned	d__Bacteria	p__Actinomycetota	c__Actinomycetes	o__Actinomycetales	f__Micrococcaceae	g__Nesterenkonia	Unassigned	-5.95447	5.95447	12.7677	48.4211	3.43856e-12	SF1992	SF2090	1	1	Sample_ID	OM	58	1	OM	155	1	0.993575	0.0131477
d__Bacteria;p__Actinomycetota;c__Actinomycetes;o__Actinomycetales;Unassigned;Unassigned;Unassigned	d__Bacteria	p__Actinomycetota	c__Actinomycetes	o__Actinomycetales	Unassigned	Unassigned	Unassigned	0	0	5.70668	0	1	SF1992	SF2090	1	1	Sample_ID	OM	58	1	OM	155	1	0	0
d__Bacteria;p__Actinomycetota;c__Actinomycetes;o__Mycobacteriales;f__Frankiaceae;Unassigned;Unassigned	d__Bacteria	p__Actinomycetota	c__Actinomycetes	o__Mycobacteriales	f__Frankiaceae	Unassigned	Unassigned	0	0	5.87633	0	1	SF1992	SF2090	1	1	Sample_ID	OM	58	1	OM	155	1	0	0
d__Bacteria;p__Actinomycetota;c__Actinomycetes;o__Mycobacteriales;f__Micromonosporaceae;g__Actinoplanes;Unassigned	d__Bacteria	p__Actinomycetota	c__Actinomycetes	o__Mycobacteriales	f__Micromonosporaceae	g__Actinoplanes	Unassigned	-9.37701	9.37701	7.91354	33.4794	7.2023e-09	SF1992	SF2090	1	1	Sample_ID	OM	58	1	OM	155	1	0.0989227	0
d__Bacteria;p__Actinomycetota;c__Actinomycetes;o__Mycobacteriales;f__Micromonosporaceae;g__Asanoa;Unassigned	d__Bacteria	p__Actinomycetota	c__Actinomycetes	o__Mycobacteriales	f__Micromonosporaceae	g__Asanoa	Unassigned	-7.57507	7.57507	6.32466	16.4404	5.02044e-05	SF1992	SF2090	1	1	Sample_ID	OM	58	1	OM	155	1	0.0282636	0
d__Bacteria;p__Actinomycetota;c__Actinomycetes;o__Mycobacteriales;f__Micromonosporaceae;g__Catellatospora;Unassigned	d__Bacteria	p__Actinomycetota	c__Actinomycetes	o__Mycobacteriales	f__Micromonosporaceae	g__Catellatospora	Unassigned	-7.91742	7.91742	6.52747	19.1717	1.19469e-05	SF1992	SF2090	1	1	Sample_ID	OM	58	1	OM	155	1	0.0358731	0
d__Bacteria;p__Actinomycetota;c__Actinomycetes;o__Mycobacteriales;f__Micromonosporaceae;g__Dactylosporangium;Unassigned	d__Bacteria	p__Actinomycetota	c__Actinomycetes	o__Mycobacteriales	f__Micromonosporaceae	g__Dactylosporangium	Unassigned	0	0	5.32626	0	1	SF1992	SF2090	1	1	Sample_ID	OM	58	1	OM	155	1	0	0
d__Bacteria;p__Actinomycetota;c__Actinomycetes;o__Mycobacteriales;f__Micromonosporaceae;g__Micromonospora_H_372070;Unassigned	d__Bacteria	p__Actinomycetota	c__Actinomycetes	o__Mycobacteriales	f__Micromonosporaceae	g__Micromonospora_H_372070	Unassigned	-5.04831	5.04831	10.338	35.6096	2.41095e-09	SF1992	SF2090	1	1	Sample_ID	OM	58	1	OM	155	1	0.425042	0.0105182
d__Bacteria;p__Actinomycetota;c__Actinomycetes;o__Mycobacteriales;f__Micromonosporaceae;Unassigned;Unassigned	d__Bacteria	p__Actinomycetota	c__Actinomycetes	o__Mycobacteriales	f__Micromonosporaceae	Unassigned	Unassigned	-4.41916	4.41916	9.81303	28.6636	8.61065e-08	SF1992	SF2090	1	1	Sample_ID	OM	58	1	OM	155	1	0.308726	0.0118329
d__Bacteria;p__Actinomycetota;c__Actinomycetes;o__Mycobacteriales;f__Mycobacteriaceae;g__Mycobacterium;Unassigned	d__Bacteria	p__Actinomycetota	c__Actinomycetes	o__Mycobacteriales	f__Mycobacteriaceae	g__Mycobacterium	Unassigned	-10.9285	10.9285	9.5005	52.1121	5.2422e-13	SF1992	SF2090	1	1	Sample_ID	OM	58	1	OM	155	1	0.290246	0
d__Bacteria;p__Actinomycetota;c__Actinomycetes;o__Mycobacteriales;f__Pseudonocardiaceae;g__Actinophytocola;Unassigned	d__Bacteria	p__Actinomycetota	c__Actinomycetes	o__Mycobacteriales	f__Pseudonocardiaceae	g__Actinophytocola	Unassigned	-7.91742	7.91742	6.23576	19.1717	1.19469e-05	SF1992	SF2090	1	1	Sample_ID	OM	58	1	OM	155	1	0.0358731	0
d__Bacteria;p__Actinomycetota;c__Actinomycetes;o__Mycobacteriales;f__Pseudonocardiaceae;g__Pseudonocardia;Unassigned	d__Bacteria	p__Actinomycetota	c__Actinomycetes	o__Mycobacteriales	f__Pseudonocardiaceae	g__Pseudonocardia	Unassigned	-8.54334	8.54334	6.75561	24.814	6.31381e-07	SF1992	SF2090	1	1	Sample_ID	OM	58	1	OM	155	1	0.0554402	0
d__Bacteria;p__Actinomycetota;c__Actinomycetes;o__Mycobacteriales;f__Pseudonocardiaceae;Unassigned;Unassigned	d__Bacteria	p__Actinomycetota	c__Actinomycetes	o__Mycobacteriales	f__Pseudonocardiaceae	Unassigned	Unassigned	-8.33096	8.33096	7.27574	22.8093	1.78895e-06	SF1992	SF2090	1	1	Sample_ID	OM	58	1	OM	155	1	0.0478308	0
d__Bacteria;p__Actinomycetota;c__Actinomycetes;o__Mycobacteriales;Unassigned;Unassigned;Unassigned	d__Bacteria	p__Actinomycetota	c__Actinomycetes	o__Mycobacteriales	Unassigned	Unassigned	Unassigned	-7.73183	7.73183	5.72017	17.6588	2.64291e-05	SF1992	SF2090	1	1	Sample_ID	OM	58	1	OM	155	1	0.0315248	0
d__Bacteria;p__Actinomycetota;c__Actinomycetes;o__Propionibacteriales;f__Actinopolymorphaceae;g__Actinopolymorpha;Unassigned	d__Bacteria	p__Actinomycetota	c__Actinomycetes	o__Propionibacteriales	f__Actinopolymorphaceae	g__Actinopolymorpha	Unassigned	-7.62923	7.62923	6.18646	16.8552	4.03429e-05	SF1992	SF2090	1	1	Sample_ID	OM	58	1	OM	155	1	0.0293507	0
d__Bacteria;p__Actinomycetota;c__Actinomycetes;o__Propionibacteriales;f__Kribbellaceae;g__Kribbella;Unassigned	d__Bacteria	p__Actinomycetota	c__Actinomycetes	o__Propionibacteriales	f__Kribbellaceae	g__Kribbella	Unassigned	-7.96031	7.96031	7.36336	19.5321	9.89221e-06	SF1992	SF2090	1	1	Sample_ID	OM	58	1	OM	155	1	0.0369601	0
d__Bacteria;p__Actinomycetota;c__Actinomycetes;o__Propionibacteriales;f__Nocardioidaceae;g__Nocardioides_A_392796;Unassigned	d__Bacteria	p__Actinomycetota	c__Actinomycetes	o__Propionibacteriales	f__Nocardioidaceae	g__Nocardioides_A_392796	Unassigned	-9.32872	9.32872	8.04323	32.9462	9.47452e-09	SF1992	SF2090	1	1	Sample_ID	OM	58	1	OM	155	1	0.0956615	0
d__Bacteria;p__Actinomycetota;c__Actinomycetes;o__Propionibacteriales;f__Propionibacteriaceae;Unassigned;Unassigned	d__Bacteria	p__Actinomycetota	c__Actinomycetes	o__Propionibacteriales	f__Propionibacteriaceae	Unassigned	Unassigned	-7.33543	7.33543	6.53886	14.6846	0.00012708	SF1992	SF2090	1	1	Sample_ID	OM	58	1	OM	155	1	0.0239154	0
d__Bacteria;p__Actinomycetota;c__Actinomycetes;o__Streptomycetales_400645;f__Streptomycetaceae_400641;g__Streptomyces_400150;s__	d__Bacteria	p__Actinomycetota	c__Actinomycetes	o__Streptomycetales_400645	f__Streptomycetaceae_400641	g__Streptomyces_400150	s__	0	0	6.45328	0	1	SF1992	SF2090	1	1	Sample_ID	OM	58	1	OM	155	1	0	0
d__Bacteria;p__Actinomycetota;c__Actinomycetes;o__Streptomycetales_400645;f__Streptomycetaceae_400641;g__Streptomyces_400150;Unassigned	d__Bacteria	p__Actinomycetota	c__Actinomycetes	o__Streptomycetales_400645	f__Streptomycetaceae_400641	g__Streptomyces_400150	Unassigned	-9.91293	9.91293	8.06887	39.615	3.09304e-10	SF1992	SF2090	1	1	Sample_ID	OM	58	1	OM	155	1	0.143492	0
d__Bacteria;p__Actinomycetota;c__Actinomycetes;o__Streptosporangiales;f__Streptosporangiaceae;g__Actinoallomurus;Unassigned	d__Bacteria	p__Actinomycetota	c__Actinomycetes	o__Streptosporangiales	f__Streptosporangiaceae	g__Actinoallomurus	Unassigned	-9.43898	9.43898	8.37427	34.1687	5.05348e-09	SF1992	SF2090	1	1	Sample_ID	OM	58	1	OM	155	1	0.103271	0
d__Bacteria;p__Actinomycetota;c__Actinomycetes;o__Streptosporangiales;f__Streptosporangiaceae;g__Nocardiopsis_D;Unassigned	d__Bacteria	p__Actinomycetota	c__Actinomycetes	o__Streptosporangiales	f__Streptosporangiaceae	g__Nocardiopsis_D	Unassigned	-12.0962	12.0962	10.3481	67.3738	2.24609e-16	SF1992	SF2090	1	1	Sample_ID	OM	58	1	OM	155	1	0.652238	0
d__Bacteria;p__Actinomycetota;c__Actinomycetes;o__Streptosporangiales;f__Streptosporangiaceae;g__Streptomonospora;Unassigned	d__Bacteria	p__Actinomycetota	c__Actinomycetes	o__Streptosporangiales	f__Streptosporangiaceae	g__Streptomonospora	Unassigned	-7.26875	7.26875	7.00872	14.2191	0.00016271	SF1992	SF2090	1	1	Sample_ID	OM	58	1	OM	155	1	0.0228283	0
d__Bacteria;p__Actinomycetota;c__Actinomycetes;o__Streptosporangiales;f__Streptosporangiaceae;Unassigned;Unassigned	d__Bacteria	p__Actinomycetota	c__Actinomycetes	o__Streptosporangiales	f__Streptosporangiaceae	Unassigned	Unassigned	-5.69691	5.69691	9.63806	38.824	4.63795e-10	SF1992	SF2090	1	1	Sample_ID	OM	58	1	OM	155	1	0.336989	0.00525908
d__Bacteria;p__Actinomycetota;c__Actinomycetes;Unassigned;Unassigned;Unassigned;Unassigned	d__Bacteria	p__Actinomycetota	c__Actinomycetes	Unassigned	Unassigned	Unassigned	Unassigned	-9.48377	9.48377	8.42943	34.6704	3.9052e-09	SF1992	SF2090	1	1	Sample_ID	OM	58	1	OM	155	1	0.106532	0
d__Bacteria;p__Actinomycetota;c__Coriobacteriia;o__Anaerosomatales;f__Anaerosomataceae;Unassigned;Unassigned	d__Bacteria	p__Actinomycetota	c__Coriobacteriia	o__Anaerosomatales	f__Anaerosomataceae	Unassigned	Unassigned	-5.48459	5.48459	7.5407	5.32642	0.0210045	SF1992	SF2090	1	1	Sample_ID	OM	58	1	OM	155	1	0.00652238	0
d__Bacteria;p__Actinomycetota;c__Nitriliruptoria;o__Euzebyales;Unassigned;Unassigned;Unassigned	d__Bacteria	p__Actinomycetota	c__Nitriliruptoria	o__Euzebyales	Unassigned	Unassigned	Unassigned	-0.416662	0.416662	12.4561	0.404151	0.524953	SF1992	SF2090	1	1	Sample_ID	OM	58	1	OM	155	1	0.546793	0.33921
d__Bacteria;p__Actinomycetota;c__Nitriliruptoria;Unassigned;Unassigned;Unassigned;Unassigned	d__Bacteria	p__Actinomycetota	c__Nitriliruptoria	Unassigned	Unassigned	Unassigned	Unassigned	0.116497	0.116497	12.863	0.0318475	0.858363	SF1992	SF2090	1	1	Sample_ID	OM	58	1	OM	155	1	0.531574	0.477261
d__Bacteria;p__Actinomycetota;c__Thermoleophilia;o__Gaiellales;f__Gaiellaceae;Unassigned;Unassigned	d__Bacteria	p__Actinomycetota	c__Thermoleophilia	o__Gaiellales	f__Gaiellaceae	Unassigned	Unassigned	-9.62376	9.62376	8.74479	36.2567	1.72968e-09	SF1992	SF2090	1	1	Sample_ID	OM	58	1	OM	155	1	0.117403	0
d__Bacteria;p__Actinomycetota;c__Thermoleophilia;o__Gaiellales;Unassigned;Unassigned;Unassigned	d__Bacteria	p__Actinomycetota	c__Thermoleophilia	o__Gaiellales	Unassigned	Unassigned	Unassigned	-7.91742	7.91742	6.58964	19.1717	1.19469e-05	SF1992	SF2090	1	1	Sample_ID	OM	58	1	OM	155	1	0.0358731	0
d__Bacteria;p__Actinomycetota;c__Thermoleophilia;o__Solirubrobacterales;f__70-9;Unassigned;Unassigned	d__Bacteria	p__Actinomycetota	c__Thermoleophilia	o__Solirubrobacterales	f__70-9	Unassigned	Unassigned	-7.87321	7.87321	6.64017	18.8045	1.44826e-05	SF1992	SF2090	1	1	Sample_ID	OM	58	1	OM	155	1	0.034786	0
d__Bacteria;p__Actinomycetota;c__Thermoleophilia;o__Solirubrobacterales;f__Solirubrobacteraceae;g__Solirubrobacter;Unassigned	d__Bacteria	p__Actinomycetota	c__Thermoleophilia	o__Solirubrobacterales	f__Solirubrobacteraceae	g__Solirubrobacter	Unassigned	-9.31226	9.31226	7.33104	32.7652	1.03989e-08	SF1992	SF2090	1	1	Sample_ID	OM	58	1	OM	155	1	0.0945745	0
d__Bacteria;p__Actinomycetota;c__Thermoleophilia;o__Solirubrobacterales;f__Solirubrobacteraceae;Unassigned;Unassigned	d__Bacteria	p__Actinomycetota	c__Thermoleophilia	o__Solirubrobacterales	f__Solirubrobacteraceae	Unassigned	Unassigned	-10.7505	10.7505	9.96959	49.8568	1.65386e-12	SF1992	SF2090	1	1	Sample_ID	OM	58	1	OM	155	1	0.256547	0
d__Bacteria;p__Actinomycetota;c__Thermoleophilia;o__Solirubrobacterales;Unassigned;Unassigned;Unassigned	d__Bacteria	p__Actinomycetota	c__Thermoleophilia	o__Solirubrobacterales	Unassigned	Unassigned	Unassigned	-0.417223	0.417223	8.66271	0.310078	0.577633	SF1992	SF2090	1	1	Sample_ID	OM	58	1	OM	155	1	0.0445696	0.0276101
d__Bacteria;p__Actinomycetota;c__Thermoleophilia;Unassigned;Unassigned;Unassigned;Unassigned	d__Bacteria	p__Actinomycetota	c__Thermoleophilia	Unassigned	Unassigned	Unassigned	Unassigned	-1.13851	1.13851	10.0976	2.74215	0.0977331	SF1992	SF2090	1	1	Sample_ID	OM	58	1	OM	155	1	0.19241	0.0723123
d__Bacteria;p__Actinomycetota;c__UBA4738_401450;o__UBA4738;f__HRBIN12;g__AC-51;Unassigned	d__Bacteria	p__Actinomycetota	c__UBA4738_401450	o__UBA4738	f__HRBIN12	g__AC-51	Unassigned	-9.89093	9.89093	8.8854	39.3558	3.53205e-10	SF1992	SF2090	1	1	Sample_ID	OM	58	1	OM	155	1	0.141318	0
d__Bacteria;p__Actinomycetota;Unassigned;Unassigned;Unassigned;Unassigned;Unassigned	d__Bacteria	p__Actinomycetota	Unassigned	Unassigned	Unassigned	Unassigned	Unassigned	-1.95469	1.95469	16.4638	8.53536	0.00348313	SF1992	SF2090	1	1	Sample_ID	OM	58	1	OM	155	1	14.7884	3.15939
d__Bacteria;p__Armatimonadota;c__;o__;f__;g__;s__	d__Bacteria	p__Armatimonadota	c__	o__	f__	g__	s__	-6.78706	6.78706	5.28186	11.1551	0.000838006	SF1992	SF2090	1	1	Sample_ID	OM	58	1	OM	155	1	0.0163059	0
d__Bacteria;p__Armatimonadota;c__Fimbriimonadia;o__Fimbriimonadales;f__Fimbriimonadaceae;Unassigned;Unassigned	d__Bacteria	p__Armatimonadota	c__Fimbriimonadia	o__Fimbriimonadales	f__Fimbriimonadaceae	Unassigned	Unassigned	-7.46022	7.46022	6.18076	15.5827	7.8973e-05	SF1992	SF2090	1	1	Sample_ID	OM	58	1	OM	155	1	0.0260895	0
d__Bacteria;p__Armatimonadota;c__Fimbriimonadia;o__Fimbriimonadales;Unassigned;Unassigned;Unassigned	d__Bacteria	p__Armatimonadota	c__Fimbriimonadia	o__Fimbriimonadales	Unassigned	Unassigned	Unassigned	-8.42583	8.42583	7.02029	23.6938	1.12948e-06	SF1992	SF2090	1	1	Sample_ID	OM	58	1	OM	155	1	0.051092	0
d__Bacteria;p__Bacillota_A_368345;c__Clostridia_258483;o__Acetivibrionales;f__;g__;s__	d__Bacteria	p__Bacillota_A_368345	c__Clostridia_258483	o__Acetivibrionales	f__	g__	s__	0.101472	0.101472	10.2304	0.0221311	0.881739	SF1992	SF2090	1	1	Sample_ID	OM	58	1	OM	155	1	0.106532	0.0946634
d__Bacteria;p__Bacillota_A_368345;c__Clostridia_258483;o__Acetivibrionales;f__Acetivibrionaceae;g__;s__	d__Bacteria	p__Bacillota_A_368345	c__Clostridia_258483	o__Acetivibrionales	f__Acetivibrionaceae	g__	s__	-7.12534	7.12534	6.0495	13.2522	0.000272256	SF1992	SF2090	1	1	Sample_ID	OM	58	1	OM	155	1	0.0206542	0
d__Bacteria;p__Bacillota_A_368345;c__Clostridia_258483;o__Acetivibrionales;Unassigned;Unassigned;Unassigned	d__Bacteria	p__Bacillota_A_368345	c__Clostridia_258483	o__Acetivibrionales	Unassigned	Unassigned	Unassigned	-6.58261	6.58261	6.36834	10.0109	0.00155619	SF1992	SF2090	1	1	Sample_ID	OM	58	1	OM	155	1	0.0141318	0
d__Bacteria;p__Bacillota_A_368345;c__Clostridia_258483;o__Christensenellales;f__Christensenellaceae;g__;s__	d__Bacteria	p__Bacillota_A_368345	c__Clostridia_258483	o__Christensenellales	f__Christensenellaceae	g__	s__	0	0	6.92761	0	1	SF1992	SF2090	1	1	Sample_ID	OM	58	1	OM	155	1	0	0
d__Bacteria;p__Bacillota_A_368345;c__Clostridia_258483;o__Christensenellales;Unassigned;Unassigned;Unassigned	d__Bacteria	p__Bacillota_A_368345	c__Clostridia_258483	o__Christensenellales	Unassigned	Unassigned	Unassigned	-4.51646	4.51646	7.27081	2.86896	0.0903031	SF1992	SF2090	1	1	Sample_ID	OM	58	1	OM	155	1	0.00326119	0
d__Bacteria;p__Bacillota_A_368345;c__Clostridia_258483;o__DSM-8532;f__;g__;s__	d__Bacteria	p__Bacillota_A_368345	c__Clostridia_258483	o__DSM-8532	f__	g__	s__	-7.91742	7.91742	5.82399	19.1717	1.19469e-05	SF1992	SF2090	1	1	Sample_ID	OM	58	1	OM	155	1	0.0358731	0
d__Bacteria;p__Bacillota_A_368345;c__Clostridia_258483;o__Lachnospirales;f__Lachnospiraceae;g__;s__	d__Bacteria	p__Bacillota_A_368345	c__Clostridia_258483	o__Lachnospirales	f__Lachnospiraceae	g__	s__	0	0	6.03035	0	1	SF1992	SF2090	1	1	Sample_ID	OM	58	1	OM	155	1	0	0
d__Bacteria;p__Bacillota_A_368345;c__Clostridia_258483;o__Lachnospirales;f__Lachnospiraceae;g__UBA3402;s__UBA3402 sp003478355	d__Bacteria	p__Bacillota_A_368345	c__Clostridia_258483	o__Lachnospirales	f__Lachnospiraceae	g__UBA3402	s__UBA3402 sp003478355	0	0	5.78803	0	1	SF1992	SF2090	1	1	Sample_ID	OM	58	1	OM	155	1	0	0
d__Bacteria;p__Bacillota_A_368345;c__Clostridia_258483;o__Lachnospirales;f__Lachnospiraceae;Unassigned;Unassigned	d__Bacteria	p__Bacillota_A_368345	c__Clostridia_258483	o__Lachnospirales	f__Lachnospiraceae	Unassigned	Unassigned	-7.19882	7.19882	8.73516	13.7419	0.000209728	SF1992	SF2090	1	1	Sample_ID	OM	58	1	OM	155	1	0.0217413	0
d__Bacteria;p__Bacillota_A_368345;c__Clostridia_258483;o__Lutisporales;f__Lutisporaceae;g__Lutispora;s__Lutispora thermophila	d__Bacteria	p__Bacillota_A_368345	c__Clostridia_258483	o__Lutisporales	f__Lutisporaceae	g__Lutispora	s__Lutispora thermophila	8.22562	8.22562	8.00515	26.0915	3.25613e-07	SF1992	SF2090	1	1	Sample_ID	OM	58	1	OM	155	1	0	0.0368135
d__Bacteria;p__Bacillota_A_368345;c__Clostridia_258483;o__Monoglobales;f__Monoglobaceae;g__Ructibacterium;s__	d__Bacteria	p__Bacillota_A_368345	c__Clostridia_258483	o__Monoglobales	f__Monoglobaceae	g__Ructibacterium	s__	-0.937186	0.937186	10.0805	1.76044	0.18457	SF1992	SF2090	1	1	Sample_ID	OM	58	1	OM	155	1	0.106532	0.0460169
d__Bacteria;p__Bacillota_A_368345;c__Clostridia_258483;o__Monoglobales;f__Monoglobaceae;g__Ructibacterium;s__Ructibacterium gallinarum	d__Bacteria	p__Bacillota_A_368345	c__Clostridia_258483	o__Monoglobales	f__Monoglobaceae	g__Ructibacterium	s__Ructibacterium gallinarum	0	0	6.53168	0	1	SF1992	SF2090	1	1	Sample_ID	OM	58	1	OM	155	1	0	0
d__Bacteria;p__Bacillota_A_368345;c__Clostridia_258483;o__Oscillospirales;f__Oscillospiraceae_88309;g__Limivicinus;s__Limivicinus sp002320035	d__Bacteria	p__Bacillota_A_368345	c__Clostridia_258483	o__Oscillospirales	f__Oscillospiraceae_88309	g__Limivicinus	s__Limivicinus sp002320035	0	0	5.6498	0	1	SF1992	SF2090	1	1	Sample_ID	OM	58	1	OM	155	1	0	0
d__Bacteria;p__Bacillota_A_368345;c__Clostridia_258483;o__Peptostreptococcales;f__;g__;s__	d__Bacteria	p__Bacillota_A_368345	c__Clostridia_258483	o__Peptostreptococcales	f__	g__	s__	0	0	5.91424	0	1	SF1992	SF2090	1	1	Sample_ID	OM	58	1	OM	155	1	0	0
d__Bacteria;p__Bacillota_A_368345;c__Clostridia_258483;o__Peptostreptococcales;f__Anaerovoracaceae;g__;s__	d__Bacteria	p__Bacillota_A_368345	c__Clostridia_258483	o__Peptostreptococcales	f__Anaerovoracaceae	g__	s__	0	0	9.53841	0	1	SF1992	SF2090	1	1	Sample_ID	OM	58	1	OM	155	1	0	0
d__Bacteria;p__Bacillota_A_368345;c__Clostridia_258483;o__Peptostreptococcales;f__Anaerovoracaceae;Unassigned;Unassigned	d__Bacteria	p__Bacillota_A_368345	c__Clostridia_258483	o__Peptostreptococcales	f__Anaerovoracaceae	Unassigned	Unassigned	0	0	8.90808	0	1	SF1992	SF2090	1	1	Sample_ID	OM	58	1	OM	155	1	0	0
d__Bacteria;p__Bacillota_A_368345;c__Clostridia_258483;o__Peptostreptococcales;f__Natronincolaceae;g__Alkaliphilus_B;s__Alkaliphilus_B halophilus	d__Bacteria	p__Bacillota_A_368345	c__Clostridia_258483	o__Peptostreptococcales	f__Natronincolaceae	g__Alkaliphilus_B	s__Alkaliphilus_B halophilus	-9.75136	9.75136	10.0691	37.7255	8.14337e-10	SF1992	SF2090	1	1	Sample_ID	OM	58	1	OM	155	1	0.128273	0
d__Bacteria;p__Bacillota_A_368345;c__Clostridia_258483;o__Peptostreptococcales;f__Natronincolaceae;g__Alkaliphilus_B;Unassigned	d__Bacteria	p__Bacillota_A_368345	c__Clostridia_258483	o__Peptostreptococcales	f__Natronincolaceae	g__Alkaliphilus_B	Unassigned	0	0	7.40103	0	1	SF1992	SF2090	1	1	Sample_ID	OM	58	1	OM	155	1	0	0
d__Bacteria;p__Bacillota_A_368345;c__Clostridia_258483;o__Peptostreptococcales;f__Natronincolaceae;g__Alkaliphilus_C;Unassigned	d__Bacteria	p__Bacillota_A_368345	c__Clostridia_258483	o__Peptostreptococcales	f__Natronincolaceae	g__Alkaliphilus_C	Unassigned	-6.20861	6.20861	5.72853	8.14914	0.00430815	SF1992	SF2090	1	1	Sample_ID	OM	58	1	OM	155	1	0.0108706	0
d__Bacteria;p__Bacillota_A_368345;c__Clostridia_258483;o__Peptostreptococcales;f__Natronincolaceae;Unassigned;Unassigned	d__Bacteria	p__Bacillota_A_368345	c__Clostridia_258483	o__Peptostreptococcales	f__Natronincolaceae	Unassigned	Unassigned	-1.08732	1.08732	11.3256	2.46209	0.116623	SF1992	SF2090	1	1	Sample_ID	OM	58	1	OM	155	1	0.158711	0.0617941
d__Bacteria;p__Bacillota_A_368345;c__Clostridia_258483;o__Peptostreptococcales;Unassigned;Unassigned;Unassigned	d__Bacteria	p__Bacillota_A_368345	c__Clostridia_258483	o__Peptostreptococcales	Unassigned	Unassigned	Unassigned	-3.13419	3.13419	10.3917	13.4172	0.00024933	SF1992	SF2090	1	1	Sample_ID	OM	58	1	OM	155	1	0.0847909	0.00788861
d__Bacteria;p__Bacillota_A_368345;c__Clostridia_258483;o__Saccharofermentanales;f__Saccharofermentanaceae;g__Ercella;s__Ercella succinigenes	d__Bacteria	p__Bacillota_A_368345	c__Clostridia_258483	o__Saccharofermentanales	f__Saccharofermentanaceae	g__Ercella	s__Ercella succinigenes	0	0	5.58746	0	1	SF1992	SF2090	1	1	Sample_ID	OM	58	1	OM	155	1	0	0
d__Bacteria;p__Bacillota_A_368345;c__Clostridia_258483;o__SK-Y3;f__SK-Y3;g__Petroclostridium;s__	d__Bacteria	p__Bacillota_A_368345	c__Clostridia_258483	o__SK-Y3	f__SK-Y3	g__Petroclostridium	s__	-7.33543	7.33543	5.51788	14.6846	0.00012708	SF1992	SF2090	1	1	Sample_ID	OM	58	1	OM	155	1	0.0239154	0
d__Bacteria;p__Bacillota_A_368345;c__Clostridia_258483;Unassigned;Unassigned;Unassigned;Unassigned	d__Bacteria	p__Bacillota_A_368345	c__Clostridia_258483	Unassigned	Unassigned	Unassigned	Unassigned	0	0	8.93956	0	1	SF1992	SF2090	1	1	Sample_ID	OM	58	1	OM	155	1	0	0
d__Bacteria;p__Bacillota_A_368345;Unassigned;Unassigned;Unassigned;Unassigned;Unassigned	d__Bacteria	p__Bacillota_A_368345	Unassigned	Unassigned	Unassigned	Unassigned	Unassigned	9.14391	9.14391	7.85133	36.3294	1.66631e-09	SF1992	SF2090	1	1	Sample_ID	OM	58	1	OM	155	1	0	0.0696827
d__Bacteria;p__Bacillota_B_370539;c__Desulfitobacteriia;o__Desulfitobacteriales;f__Desulfitobacteriaceae;g__Desulfitobacterium_A;Unassigned	d__Bacteria	p__Bacillota_B_370539	c__Desulfitobacteriia	o__Desulfitobacteriales	f__Desulfitobacteriaceae	g__Desulfitobacterium_A	Unassigned	8.46193	8.46193	7.22242	28.5938	8.9268e-08	SF1992	SF2090	1	1	Sample_ID	OM	58	1	OM	155	1	0	0.0433874
d__Bacteria;p__Bacillota_B_370539;c__Desulfitobacteriia;o__Desulfitobacteriales;f__Desulfitobacteriaceae;Unassigned;Unassigned	d__Bacteria	p__Bacillota_B_370539	c__Desulfitobacteriia	o__Desulfitobacteriales	f__Desulfitobacteriaceae	Unassigned	Unassigned	0	0	7.18359	0	1	SF1992	SF2090	1	1	Sample_ID	OM	58	1	OM	155	1	0	0
d__Bacteria;p__Bacillota_C;c__Negativicutes;o__Acidaminococcales;f__Acidaminococcaceae;g__Phascolarctobacterium_A_40086;s__Phascolarctobacterium_A_40086 faecium	d__Bacteria	p__Bacillota_C	c__Negativicutes	o__Acidaminococcales	f__Acidaminococcaceae	g__Phascolarctobacterium_A_40086	s__Phascolarctobacterium_A_40086 faecium	0	0	5.4311	0	1	SF1992	SF2090	1	1	Sample_ID	OM	58	1	OM	155	1	0	0
d__Bacteria;p__Bacillota_D;c__Proteinivoracia;o__Proteinivoracales;Unassigned;Unassigned;Unassigned	d__Bacteria	p__Bacillota_D	c__Proteinivoracia	o__Proteinivoracales	Unassigned	Unassigned	Unassigned	-8.04245	8.04245	9.20009	20.2333	6.85475e-06	SF1992	SF2090	1	1	Sample_ID	OM	58	1	OM	155	1	0.0391343	0
d__Bacteria;p__Bacillota_F;c__Halanaerobiia;o__Halanaerobiales;f__Halanaerobiaceae_43120;g__Halanaerobium;Unassigned	d__Bacteria	p__Bacillota_F	c__Halanaerobiia	o__Halanaerobiales	f__Halanaerobiaceae_43120	g__Halanaerobium	Unassigned	0	0	7.70683	0	1	SF1992	SF2090	1	1	Sample_ID	OM	58	1	OM	155	1	0	0
d__Bacteria;p__Bacillota_F;c__Halanaerobiia;o__Halanaerobiales;Unassigned;Unassigned;Unassigned	d__Bacteria	p__Bacillota_F	c__Halanaerobiia	o__Halanaerobiales	Unassigned	Unassigned	Unassigned	0	0	7.97673	0	1	SF1992	SF2090	1	1	Sample_ID	OM	58	1	OM	155	1	0	0
d__Bacteria;p__Bacillota_G;c__UBA4882;o__UBA8346;f__UBA8346;g__Hydrogenispora;s__Hydrogenispora ethanolica	d__Bacteria	p__Bacillota_G	c__UBA4882	o__UBA8346	f__UBA8346	g__Hydrogenispora	s__Hydrogenispora ethanolica	0	0	6.68403	0	1	SF1992	SF2090	1	1	Sample_ID	OM	58	1	OM	155	1	0	0
d__Bacteria;p__Bacillota_I;c__Bacilli_A;o__;f__;g__;s__	d__Bacteria	p__Bacillota_I	c__Bacilli_A	o__	f__	g__	s__	-1.60873	1.60873	8.67479	4.56982	0.03254	SF1992	SF2090	1	1	Sample_ID	OM	58	1	OM	155	1	0.0826168	0.0223511
d__Bacteria;p__Bacillota_I;c__Bacilli_A;o__Acholeplasmatales;f__Acholeplasmataceae;g__UBA2284;s__UBA2284 sp003249785	d__Bacteria	p__Bacillota_I	c__Bacilli_A	o__Acholeplasmatales	f__Acholeplasmataceae	g__UBA2284	s__UBA2284 sp003249785	0	0	5.7343	0	1	SF1992	SF2090	1	1	Sample_ID	OM	58	1	OM	155	1	0	0
d__Bacteria;p__Bacillota_I;c__Bacilli_A;o__Alicyclobacillales;f__Alicyclobacillaceae_368324;g__Alicyclobacillus_A_368256;Unassigned	d__Bacteria	p__Bacillota_I	c__Bacilli_A	o__Alicyclobacillales	f__Alicyclobacillaceae_368324	g__Alicyclobacillus_A_368256	Unassigned	-8.19391	8.19391	6.8083	21.564	3.42218e-06	SF1992	SF2090	1	1	Sample_ID	OM	58	1	OM	155	1	0.0434825	0
d__Bacteria;p__Bacillota_I;c__Bacilli_A;o__Alicyclobacillales;f__Alicyclobacillaceae_368324;Unassigned;Unassigned	d__Bacteria	p__Bacillota_I	c__Bacilli_A	o__Alicyclobacillales	f__Alicyclobacillaceae_368324	Unassigned	Unassigned	-6.34434	6.34434	6.61677	8.79097	0.00302725	SF1992	SF2090	1	1	Sample_ID	OM	58	1	OM	155	1	0.0119577	0
d__Bacteria;p__Bacillota_I;c__Bacilli_A;o__Bacillales_A;f__Planococcaceae;g__Planococcus;s__Planococcus kocurii	d__Bacteria	p__Bacillota_I	c__Bacilli_A	o__Bacillales_A	f__Planococcaceae	g__Planococcus	s__Planococcus kocurii	1.19056	1.19056	5.93526	2.17647	0.140136	SF1992	SF2090	1	1	Sample_ID	OM	58	1	OM	155	1	0.0152189	0.0289249
d__Bacteria;p__Bacillota_I;c__Bacilli_A;o__Bacillales_A;f__Planococcaceae;g__Viridibacillus;Unassigned	d__Bacteria	p__Bacillota_I	c__Bacilli_A	o__Bacillales_A	f__Planococcaceae	g__Viridibacillus	Unassigned	-10.453	10.453	10.3506	46.1429	1.09937e-11	SF1992	SF2090	1	1	Sample_ID	OM	58	1	OM	155	1	0.208716	0
d__Bacteria;p__Bacillota_I;c__Bacilli_A;o__Bacillales_A;f__Planococcaceae;Unassigned;Unassigned	d__Bacteria	p__Bacillota_I	c__Bacilli_A	o__Bacillales_A	f__Planococcaceae	Unassigned	Unassigned	7.74212	7.74212	6.97229	21.3165	3.8937e-06	SF1992	SF2090	1	1	Sample_ID	OM	58	1	OM	155	1	0	0.0262954
d__Bacteria;p__Bacillota_I;c__Bacilli_A;o__Bacillales_B_306087;f__Bacillaceae_C_302571;g__Weizmannia;s__Weizmannia coagulans	d__Bacteria	p__Bacillota_I	c__Bacilli_A	o__Bacillales_B_306087	f__Bacillaceae_C_302571	g__Weizmannia	s__Weizmannia coagulans	0	0	7.80133	0	1	SF1992	SF2090	1	1	Sample_ID	OM	58	1	OM	155	1	0	0
d__Bacteria;p__Bacillota_I;c__Bacilli_A;o__Bacillales_B_306087;f__Domibacillaceae;g__Bacillus_CE;Unassigned	d__Bacteria	p__Bacillota_I	c__Bacilli_A	o__Bacillales_B_306087	f__Domibacillaceae	g__Bacillus_CE	Unassigned	-5.70237	5.70237	6.28898	6.07484	0.0137121	SF1992	SF2090	1	1	Sample_ID	OM	58	1	OM	155	1	0.00760944	0
d__Bacteria;p__Bacillota_I;c__Bacilli_A;o__Bacillales_B_306087;f__Domibacillaceae;g__Domibacillus;s__Domibacillus aminovorans	d__Bacteria	p__Bacillota_I	c__Bacilli_A	o__Bacillales_B_306087	f__Domibacillaceae	g__Domibacillus	s__Domibacillus aminovorans	8.73874	8.73874	6.05809	31.6487	1.84742e-08	SF1992	SF2090	1	1	Sample_ID	OM	58	1	OM	155	1	0	0.0525908
d__Bacteria;p__Bacillota_I;c__Bacilli_A;o__Bacillales_B_306087;f__Domibacillaceae;g__Domibacillus;Unassigned	d__Bacteria	p__Bacillota_I	c__Bacilli_A	o__Bacillales_B_306087	f__Domibacillaceae	g__Domibacillus	Unassigned	-7.91742	7.91742	7.44638	19.1717	1.19469e-05	SF1992	SF2090	1	1	Sample_ID	OM	58	1	OM	155	1	0.0358731	0
d__Bacteria;p__Bacillota_I;c__Bacilli_A;o__Bacillales_B_306087;f__Domibacillaceae;Unassigned;Unassigned	d__Bacteria	p__Bacillota_I	c__Bacilli_A	o__Bacillales_B_306087	f__Domibacillaceae	Unassigned	Unassigned	0	0	5.81416	0	1	SF1992	SF2090	1	1	Sample_ID	OM	58	1	OM	155	1	0	0
d__Bacteria;p__Bacillota_I;c__Bacilli_A;o__Bacillales_B_306087;f__DSM-1321;g__Peribacillus_A_301373;s__Peribacillus_A_301373 asahii	d__Bacteria	p__Bacillota_I	c__Bacilli_A	o__Bacillales_B_306087	f__DSM-1321	g__Peribacillus_A_301373	s__Peribacillus_A_301373 asahii	-9.94532	9.94532	9.58858	39.9975	2.54286e-10	SF1992	SF2090	1	1	Sample_ID	OM	58	1	OM	155	1	0.146753	0
d__Bacteria;p__Bacillota_I;c__Bacilli_A;o__Bacillales_B_306087;f__DSM-1321;g__Peribacillus_A_301373;Unassigned	d__Bacteria	p__Bacillota_I	c__Bacilli_A	o__Bacillales_B_306087	f__DSM-1321	g__Peribacillus_A_301373	Unassigned	-8.75303	8.75303	8.27356	26.8788	2.16619e-07	SF1992	SF2090	1	1	Sample_ID	OM	58	1	OM	155	1	0.0641367	0
d__Bacteria;p__Bacillota_I;c__Bacilli_A;o__Bacillales_B_306087;f__DSM-18226_301387;g__Cytobacillus_298193;s__	d__Bacteria	p__Bacillota_I	c__Bacilli_A	o__Bacillales_B_306087	f__DSM-18226_301387	g__Cytobacillus_298193	s__	-8.22941	8.22941	8.03199	21.8829	2.89809e-06	SF1992	SF2090	1	1	Sample_ID	OM	58	1	OM	155	1	0.0445696	0
d__Bacteria;p__Bacillota_I;c__Bacilli_A;o__Bacillales_B_306087;f__DSM-18226_301387;g__Neobacillus;s__Neobacillus endophyticus	d__Bacteria	p__Bacillota_I	c__Bacilli_A	o__Bacillales_B_306087	f__DSM-18226_301387	g__Neobacillus	s__Neobacillus endophyticus	-9.2956	9.2956	8.09473	32.5826	1.14234e-08	SF1992	SF2090	1	1	Sample_ID	OM	58	1	OM	155	1	0.0934874	0
d__Bacteria;p__Bacillota_I;c__Bacilli_A;o__Bacillales_B_306087;f__DSM-18226_301387;g__Neobacillus;Unassigned	d__Bacteria	p__Bacillota_I	c__Bacilli_A	o__Bacillales_B_306087	f__DSM-18226_301387	g__Neobacillus	Unassigned	-13.4179	13.4179	11.8153	85.2318	2.65361e-20	SF1992	SF2090	1	1	Sample_ID	OM	58	1	OM	155	1	1.63059	0
d__Bacteria;p__Bacillota_I;c__Bacilli_A;o__Bacillales_B_306087;f__DSM-18226_301387;g__Niallia_300228;Unassigned	d__Bacteria	p__Bacillota_I	c__Bacilli_A	o__Bacillales_B_306087	f__DSM-18226_301387	g__Niallia_300228	Unassigned	-12.1248	12.1248	11.1747	67.7548	1.85144e-16	SF1992	SF2090	1	1	Sample_ID	OM	58	1	OM	155	1	0.665282	0
d__Bacteria;p__Bacillota_I;c__Bacilli_A;o__Bacillales_B_306087;f__DSM-18226_301387;Unassigned;Unassigned	d__Bacteria	p__Bacillota_I	c__Bacilli_A	o__Bacillales_B_306087	f__DSM-18226_301387	Unassigned	Unassigned	-12.0298	12.0298	11.1434	66.4892	3.51825e-16	SF1992	SF2090	1	1	Sample_ID	OM	58	1	OM	155	1	0.622887	0
d__Bacteria;p__Bacillota_I;c__Bacilli_A;o__Bacillales_B_306087;Unassigned;Unassigned;Unassigned	d__Bacteria	p__Bacillota_I	c__Bacilli_A	o__Bacillales_B_306087	Unassigned	Unassigned	Unassigned	-3.82673	3.82673	12.9158	27.3742	1.67651e-07	SF1992	SF2090	1	1	Sample_ID	OM	58	1	OM	155	1	2.50242	0.145939
d__Bacteria;p__Bacillota_I;c__Bacilli_A;o__Bacillales_B_306089;f__Bacillaceae_H_294103;g__Metabacillus_B_289979;s__	d__Bacteria	p__Bacillota_I	c__Bacilli_A	o__Bacillales_B_306089	f__Bacillaceae_H_294103	g__Metabacillus_B_289979	s__	-7.57507	7.57507	5.63699	16.4404	5.02044e-05	SF1992	SF2090	1	1	Sample_ID	OM	58	1	OM	155	1	0.0282636	0
d__Bacteria;p__Bacillota_I;c__Bacilli_A;o__Bacillales_B_306089;f__Bacillaceae_H_294103;g__Metabacillus_B_289979;s__Metabacillus_B_289979 sediminilitoris	d__Bacteria	p__Bacillota_I	c__Bacilli_A	o__Bacillales_B_306089	f__Bacillaceae_H_294103	g__Metabacillus_B_289979	s__Metabacillus_B_289979 sediminilitoris	0	0	6.33489	0	1	SF1992	SF2090	1	1	Sample_ID	OM	58	1	OM	155	1	0	0
d__Bacteria;p__Bacillota_I;c__Bacilli_A;o__Bacillales_B_306089;f__Bacillaceae_L_294142;g__Bacillus_BV_294142;s__	d__Bacteria	p__Bacillota_I	c__Bacilli_A	o__Bacillales_B_306089	f__Bacillaceae_L_294142	g__Bacillus_BV_294142	s__	-6.78706	6.78706	5.60978	11.1551	0.000838006	SF1992	SF2090	1	1	Sample_ID	OM	58	1	OM	155	1	0.0163059	0
d__Bacteria;p__Bacillota_I;c__Bacilli_A;o__Bacillales_B_310392;f__Bacillaceae_G;g__Bacillus_A;s__	d__Bacteria	p__Bacillota_I	c__Bacilli_A	o__Bacillales_B_310392	f__Bacillaceae_G	g__Bacillus_A	s__	-8.19391	8.19391	6.75801	21.564	3.42218e-06	SF1992	SF2090	1	1	Sample_ID	OM	58	1	OM	155	1	0.0434825	0
d__Bacteria;p__Bacillota_I;c__Bacilli_A;o__Bacillales_D;f__Amphibacillaceae;g__Gracilibacillus;s__Gracilibacillus salitolerans	d__Bacteria	p__Bacillota_I	c__Bacilli_A	o__Bacillales_D	f__Amphibacillaceae	g__Gracilibacillus	s__Gracilibacillus salitolerans	0	0	5.35668	0	1	SF1992	SF2090	1	1	Sample_ID	OM	58	1	OM	155	1	0	0
d__Bacteria;p__Bacillota_I;c__Bacilli_A;o__Bacillales_D;f__Amphibacillaceae;g__Oceanobacillus_287537;Unassigned	d__Bacteria	p__Bacillota_I	c__Bacilli_A	o__Bacillales_D	f__Amphibacillaceae	g__Oceanobacillus_287537	Unassigned	0	0	5.29483	0	1	SF1992	SF2090	1	1	Sample_ID	OM	58	1	OM	155	1	0	0
d__Bacteria;p__Bacillota_I;c__Bacilli_A;o__Bacillales_D;f__Amphibacillaceae;g__Virgibacillus_E_287068;s__	d__Bacteria	p__Bacillota_I	c__Bacilli_A	o__Bacillales_D	f__Amphibacillaceae	g__Virgibacillus_E_287068	s__	0	0	5.43519	0	1	SF1992	SF2090	1	1	Sample_ID	OM	58	1	OM	155	1	0	0
d__Bacteria;p__Bacillota_I;c__Bacilli_A;o__Bacillales_D;f__Amphibacillaceae;g__Virgibacillus_F;Unassigned	d__Bacteria	p__Bacillota_I	c__Bacilli_A	o__Bacillales_D	f__Amphibacillaceae	g__Virgibacillus_F	Unassigned	10.3571	10.3571	8.52918	51.4266	7.43262e-13	SF1992	SF2090	1	1	Sample_ID	OM	58	1	OM	155	1	0	0.161717
d__Bacteria;p__Bacillota_I;c__Bacilli_A;o__Bacillales_D;f__Amphibacillaceae;Unassigned;Unassigned	d__Bacteria	p__Bacillota_I	c__Bacilli_A	o__Bacillales_D	f__Amphibacillaceae	Unassigned	Unassigned	-9.81116	9.81116	9.08567	38.4211	5.70129e-10	SF1992	SF2090	1	1	Sample_ID	OM	58	1	OM	155	1	0.133709	0
d__Bacteria;p__Bacillota_I;c__Bacilli_A;o__Bacillales_G_286828;f__Fictibacillaceae_286828;g__Fictibacillus_C;Unassigned	d__Bacteria	p__Bacillota_I	c__Bacilli_A	o__Bacillales_G_286828	f__Fictibacillaceae_286828	g__Fictibacillus_C	Unassigned	-6.20861	6.20861	5.49199	8.14914	0.00430815	SF1992	SF2090	1	1	Sample_ID	OM	58	1	OM	155	1	0.0108706	0
d__Bacteria;p__Bacillota_I;c__Bacilli_A;o__Bacillales_H_361473;f__Anaerobacillaceae;g__Anaerobacillus;s__Anaerobacillus isosaccharinicus	d__Bacteria	p__Bacillota_I	c__Bacilli_A	o__Bacillales_H_361473	f__Anaerobacillaceae	g__Anaerobacillus	s__Anaerobacillus isosaccharinicus	-8.93608	8.93608	7.20362	28.7472	8.24696e-08	SF1992	SF2090	1	1	Sample_ID	OM	58	1	OM	155	1	0.0728332	0
d__Bacteria;p__Bacillota_I;c__Bacilli_A;o__Bacillales_H_361473;f__Bacillaceae_D_361074;g__Halalkalibacter_361074;s__Halalkalibacter krulwichiae	d__Bacteria	p__Bacillota_I	c__Bacilli_A	o__Bacillales_H_361473	f__Bacillaceae_D_361074	g__Halalkalibacter_361074	s__Halalkalibacter krulwichiae	-2.82663	2.82663	12.4789	16.1038	5.9964e-05	SF1992	SF2090	1	1	Sample_ID	OM	58	1	OM	155	1	1.03706	0.120959
d__Bacteria;p__Bacillota_I;c__Bacilli_A;o__Bacillales_H_361473;f__Bacillaceae_D_361074;g__Halalkalibacter_361074;Unassigned	d__Bacteria	p__Bacillota_I	c__Bacilli_A	o__Bacillales_H_361473	f__Bacillaceae_D_361074	g__Halalkalibacter_361074	Unassigned	-10.5891	10.5891	8.79308	47.832	4.64348e-12	SF1992	SF2090	1	1	Sample_ID	OM	58	1	OM	155	1	0.22937	0
d__Bacteria;p__Bacillota_I;c__Bacilli_A;o__Bacillales_H_361473;f__Bacillaceae_D_361233;g__Alkalicoccobacillus;Unassigned	d__Bacteria	p__Bacillota_I	c__Bacilli_A	o__Bacillales_H_361473	f__Bacillaceae_D_361233	g__Alkalicoccobacillus	Unassigned	-7.04791	7.04791	6.08747	12.7495	0.000356097	SF1992	SF2090	1	1	Sample_ID	OM	58	1	OM	155	1	0.0195671	0
d__Bacteria;p__Bacillota_I;c__Bacilli_A;o__Bacillales_H_361473;f__Marinococcaceae;g__C254;Unassigned	d__Bacteria	p__Bacillota_I	c__Bacilli_A	o__Bacillales_H_361473	f__Marinococcaceae	g__C254	Unassigned	-8.00196	8.00196	5.87317	19.8859	8.22038e-06	SF1992	SF2090	1	1	Sample_ID	OM	58	1	OM	155	1	0.0380472	0
d__Bacteria;p__Bacillota_I;c__Bacilli_A;o__Bacillales_H_361473;f__Salisediminibacteriaceae;g__Alkalicoccus;Unassigned	d__Bacteria	p__Bacillota_I	c__Bacilli_A	o__Bacillales_H_361473	f__Salisediminibacteriaceae	g__Alkalicoccus	Unassigned	1.03569	1.03569	12.8351	1.95638	0.161901	SF1992	SF2090	1	1	Sample_ID	OM	58	1	OM	155	1	0.0293507	0.0499612
d__Bacteria;p__Bacillota_I;c__Bacilli_A;o__Bacillales_H_361473;f__Salisediminibacteriaceae;Unassigned;Unassigned	d__Bacteria	p__Bacillota_I	c__Bacilli_A	o__Bacillales_H_361473	f__Salisediminibacteriaceae	Unassigned	Unassigned	-4.17798	4.17798	12.2233	30.2963	3.70832e-08	SF1992	SF2090	1	1	Sample_ID	OM	58	1	OM	155	1	1.03706	0.0473317
d__Bacteria;p__Bacillota_I;c__Bacilli_A;o__Bacillales_H_361473;Unassigned;Unassigned;Unassigned	d__Bacteria	p__Bacillota_I	c__Bacilli_A	o__Bacillales_H_361473	Unassigned	Unassigned	Unassigned	-12.2424	12.2424	12.149	69.3266	8.34351e-17	SF1992	SF2090	1	1	Sample_ID	OM	58	1	OM	155	1	0.72181	0
d__Bacteria;p__Bacillota_I;c__Bacilli_A;o__Bacillales_K;f__Sporolactobacillaceae;g__Sporolactobacillus;s__Sporolactobacillus inulinus	d__Bacteria	p__Bacillota_I	c__Bacilli_A	o__Bacillales_K	f__Sporolactobacillaceae	g__Sporolactobacillus	s__Sporolactobacillus inulinus	0	0	7.24307	0	1	SF1992	SF2090	1	1	Sample_ID	OM	58	1	OM	155	1	0	0
d__Bacteria;p__Bacillota_I;c__Bacilli_A;o__Brevibacillales;f__Brevibacillaceae;g__Brevibacillus_D_362672;s__Brevibacillus_D_362672 thermoruber	d__Bacteria	p__Bacillota_I	c__Bacilli_A	o__Brevibacillales	f__Brevibacillaceae	g__Brevibacillus_D_362672	s__Brevibacillus_D_362672 thermoruber	-6.68845	6.68845	5.55309	10.5918	0.00113589	SF1992	SF2090	1	1	Sample_ID	OM	58	1	OM	155	1	0.0152189	0
d__Bacteria;p__Bacillota_I;c__Bacilli_A;o__Erysipelotrichales;f__Erysipelotrichaceae;g__UBA2212;Unassigned	d__Bacteria	p__Bacillota_I	c__Bacilli_A	o__Erysipelotrichales	f__Erysipelotrichaceae	g__UBA2212	Unassigned	-5.22799	5.22799	6.44823	4.54499	0.0330153	SF1992	SF2090	1	1	Sample_ID	OM	58	1	OM	155	1	0.00543531	0
d__Bacteria;p__Bacillota_I;c__Bacilli_A;o__Haloplasmatales;f__Haloplasmataceae;g__Haloplasma;s__	d__Bacteria	p__Bacillota_I	c__Bacilli_A	o__Haloplasmatales	f__Haloplasmataceae	g__Haloplasma	s__	-1.70629	1.70629	9.09299	5.94892	0.0147263	SF1992	SF2090	1	1	Sample_ID	OM	58	1	OM	155	1	0.228283	0.0578498
d__Bacteria;p__Bacillota_I;c__Bacilli_A;o__Haloplasmatales;f__Haloplasmataceae;g__Haloplasma;s__Haloplasma contractile	d__Bacteria	p__Bacillota_I	c__Bacilli_A	o__Haloplasmatales	f__Haloplasmataceae	g__Haloplasma	s__Haloplasma contractile	0	0	6.57021	0	1	SF1992	SF2090	1	1	Sample_ID	OM	58	1	OM	155	1	0	0
d__Bacteria;p__Bacillota_I;c__Bacilli_A;o__Lactobacillales;f__Aerococcaceae;Unassigned;Unassigned	d__Bacteria	p__Bacillota_I	c__Bacilli_A	o__Lactobacillales	f__Aerococcaceae	Unassigned	Unassigned	7.87901	7.87901	6.75656	22.6182	1.97602e-06	SF1992	SF2090	1	1	Sample_ID	OM	58	1	OM	155	1	0	0.0289249
d__Bacteria;p__Bacillota_I;c__Bacilli_A;o__Lactobacillales;f__Carnobacteriaceae;g__Alkalibacterium;Unassigned	d__Bacteria	p__Bacillota_I	c__Bacilli_A	o__Lactobacillales	f__Carnobacteriaceae	g__Alkalibacterium	Unassigned	-9.03971	9.03971	13.1852	29.8309	4.71421e-08	SF1992	SF2090	1	1	Sample_ID	OM	58	1	OM	155	1	0.0782685	0
d__Bacteria;p__Bacillota_I;c__Bacilli_A;o__Lactobacillales;f__Enterococcaceae;g__Enterococcus_H_360604;Unassigned	d__Bacteria	p__Bacillota_I	c__Bacilli_A	o__Lactobacillales	f__Enterococcaceae	g__Enterococcus_H_360604	Unassigned	-6.96609	6.96609	6.94816	12.233	0.000469512	SF1992	SF2090	1	1	Sample_ID	OM	58	1	OM	155	1	0.0184801	0
d__Bacteria;p__Bacillota_I;c__Bacilli_A;o__Lactobacillales;f__Enterococcaceae;Unassigned;Unassigned	d__Bacteria	p__Bacillota_I	c__Bacilli_A	o__Lactobacillales	f__Enterococcaceae	Unassigned	Unassigned	0	0	5.96678	0	1	SF1992	SF2090	1	1	Sample_ID	OM	58	1	OM	155	1	0	0
d__Bacteria;p__Bacillota_I;c__Bacilli_A;o__Lactobacillales;f__Lactobacillaceae;g__Liquorilactobacillus;s__Liquorilactobacillus nagelii	d__Bacteria	p__Bacillota_I	c__Bacilli_A	o__Lactobacillales	f__Lactobacillaceae	g__Liquorilactobacillus	s__Liquorilactobacillus nagelii	0	0	5.42514	0	1	SF1992	SF2090	1	1	Sample_ID	OM	58	1	OM	155	1	0	0
d__Bacteria;p__Bacillota_I;c__Bacilli_A;o__Lactobacillales;f__Lactobacillaceae;g__Liquorilactobacillus;Unassigned	d__Bacteria	p__Bacillota_I	c__Bacilli_A	o__Lactobacillales	f__Lactobacillaceae	g__Liquorilactobacillus	Unassigned	-8.08183	8.08183	7.04255	20.5747	5.73501e-06	SF1992	SF2090	1	1	Sample_ID	OM	58	1	OM	155	1	0.0402213	0
d__Bacteria;p__Bacillota_I;c__Bacilli_A;o__Lactobacillales;f__Lactobacillaceae;Unassigned;Unassigned	d__Bacteria	p__Bacillota_I	c__Bacilli_A	o__Lactobacillales	f__Lactobacillaceae	Unassigned	Unassigned	8.50488	8.50488	6.64821	29.0594	7.01943e-08	SF1992	SF2090	1	1	Sample_ID	OM	58	1	OM	155	1	0	0.0447021
d__Bacteria;p__Bacillota_I;c__Bacilli_A;o__Lactobacillales;f__Streptococcaceae;g__Lactococcus_A_346120;s__	d__Bacteria	p__Bacillota_I	c__Bacilli_A	o__Lactobacillales	f__Streptococcaceae	g__Lactococcus_A_346120	s__	0	0	7.06402	0	1	SF1992	SF2090	1	1	Sample_ID	OM	58	1	OM	155	1	0	0
d__Bacteria;p__Bacillota_I;c__Bacilli_A;o__Lactobacillales;f__Streptococcaceae;g__Lactococcus_A_346120;Unassigned	d__Bacteria	p__Bacillota_I	c__Bacilli_A	o__Lactobacillales	f__Streptococcaceae	g__Lactococcus_A_346120	Unassigned	0	0	7.89455	0	1	SF1992	SF2090	1	1	Sample_ID	OM	58	1	OM	155	1	0	0
d__Bacteria;p__Bacillota_I;c__Bacilli_A;o__Lactobacillales;f__Streptococcaceae;g__Streptococcus;s__Streptococcus agalactiae	d__Bacteria	p__Bacillota_I	c__Bacilli_A	o__Lactobacillales	f__Streptococcaceae	g__Streptococcus	s__Streptococcus agalactiae	-7.57507	7.57507	8.36755	16.4404	5.02044e-05	SF1992	SF2090	1	1	Sample_ID	OM	58	1	OM	155	1	0.0282636	0
d__Bacteria;p__Bacillota_I;c__Bacilli_A;o__Lactobacillales;f__Streptococcaceae;g__Streptococcus;s__Streptococcus iniae	d__Bacteria	p__Bacillota_I	c__Bacilli_A	o__Lactobacillales	f__Streptococcaceae	g__Streptococcus	s__Streptococcus iniae	0	0	6.01844	0	1	SF1992	SF2090	1	1	Sample_ID	OM	58	1	OM	155	1	0	0
d__Bacteria;p__Bacillota_I;c__Bacilli_A;o__Lactobacillales;f__Streptococcaceae;g__Streptococcus;s__Streptococcus pneumoniae	d__Bacteria	p__Bacillota_I	c__Bacilli_A	o__Lactobacillales	f__Streptococcaceae	g__Streptococcus	s__Streptococcus pneumoniae	11.3269	11.3269	10.0303	64.2074	1.1199e-15	SF1992	SF2090	1	1	Sample_ID	OM	58	1	OM	155	1	0	0.316859
d__Bacteria;p__Bacillota_I;c__Bacilli_A;o__Lactobacillales;f__Streptococcaceae;g__Streptococcus;s__Streptococcus sobrinus	d__Bacteria	p__Bacillota_I	c__Bacilli_A	o__Lactobacillales	f__Streptococcaceae	g__Streptococcus	s__Streptococcus sobrinus	6.24001	6.24001	6.45219	10.0079	0.00155872	SF1992	SF2090	1	1	Sample_ID	OM	58	1	OM	155	1	0	0.00920338
d__Bacteria;p__Bacillota_I;c__Bacilli_A;o__Lactobacillales;f__Streptococcaceae;g__Streptococcus;Unassigned	d__Bacteria	p__Bacillota_I	c__Bacilli_A	o__Lactobacillales	f__Streptococcaceae	g__Streptococcus	Unassigned	0	0	6.88429	0	1	SF1992	SF2090	1	1	Sample_ID	OM	58	1	OM	155	1	0	0
d__Bacteria;p__Bacillota_I;c__Bacilli_A;o__Lactobacillales;f__Streptococcaceae;Unassigned;Unassigned	d__Bacteria	p__Bacillota_I	c__Bacilli_A	o__Lactobacillales	f__Streptococcaceae	Unassigned	Unassigned	8.41766	8.41766	6.85367	28.1173	1.1418e-07	SF1992	SF2090	1	1	Sample_ID	OM	58	1	OM	155	1	0	0.0420726
d__Bacteria;p__Bacillota_I;c__Bacilli_A;o__Lactobacillales;Unassigned;Unassigned;Unassigned	d__Bacteria	p__Bacillota_I	c__Bacilli_A	o__Lactobacillales	Unassigned	Unassigned	Unassigned	-4.80634	4.80634	12.1341	38.6552	5.05691e-10	SF1992	SF2090	1	1	Sample_ID	OM	58	1	OM	155	1	2.18065	0.0644237
d__Bacteria;p__Bacillota_I;c__Bacilli_A;o__Paenibacillales;f__NBRC-103111;g__Paenibacillus_E_363445;s__Paenibacillus_E_363445 ferrarius	d__Bacteria	p__Bacillota_I	c__Bacilli_A	o__Paenibacillales	f__NBRC-103111	g__Paenibacillus_E_363445	s__Paenibacillus_E_363445 ferrarius	0	0	6.67951	0	1	SF1992	SF2090	1	1	Sample_ID	OM	58	1	OM	155	1	0	0
d__Bacteria;p__Bacillota_I;c__Bacilli_A;o__Paenibacillales;f__NBRC-103111;g__Paenibacillus_E_363445;Unassigned	d__Bacteria	p__Bacillota_I	c__Bacilli_A	o__Paenibacillales	f__NBRC-103111	g__Paenibacillus_E_363445	Unassigned	-8.36328	8.36328	6.52453	23.1086	1.53103e-06	SF1992	SF2090	1	1	Sample_ID	OM	58	1	OM	155	1	0.0489178	0
d__Bacteria;p__Bacillota_I;c__Bacilli_A;o__Paenibacillales;f__NBRC-103111;g__Paenibacillus_G_363728;s__	d__Bacteria	p__Bacillota_I	c__Bacilli_A	o__Paenibacillales	f__NBRC-103111	g__Paenibacillus_G_363728	s__	0	0	5.95953	0	1	SF1992	SF2090	1	1	Sample_ID	OM	58	1	OM	155	1	0	0
d__Bacteria;p__Bacillota_I;c__Bacilli_A;o__Paenibacillales;f__Paenibacillaceae_367444;g__Paenibacillus_B;s__	d__Bacteria	p__Bacillota_I	c__Bacilli_A	o__Paenibacillales	f__Paenibacillaceae_367444	g__Paenibacillus_B	s__	-9.75136	9.75136	9.01945	37.7255	8.14337e-10	SF1992	SF2090	1	1	Sample_ID	OM	58	1	OM	155	1	0.128273	0
d__Bacteria;p__Bacillota_I;c__Bacilli_A;o__Paenibacillales;f__Paenibacillaceae_367444;g__Paenibacillus_B;Unassigned	d__Bacteria	p__Bacillota_I	c__Bacilli_A	o__Paenibacillales	f__Paenibacillaceae_367444	g__Paenibacillus_B	Unassigned	0	0	9.42117	0	1	SF1992	SF2090	1	1	Sample_ID	OM	58	1	OM	155	1	0	0
d__Bacteria;p__Bacillota_I;c__Bacilli_A;o__Paenibacillales;f__Paenibacillaceae_367444;g__Paenibacillus_J_366884;s__Paenibacillus_J_366884 taichungensis	d__Bacteria	p__Bacillota_I	c__Bacilli_A	o__Paenibacillales	f__Paenibacillaceae_367444	g__Paenibacillus_J_366884	s__Paenibacillus_J_366884 taichungensis	-10.7134	10.7134	8.46673	49.3893	2.09892e-12	SF1992	SF2090	1	1	Sample_ID	OM	58	1	OM	155	1	0.250024	0
d__Bacteria;p__Bacillota_I;c__Bacilli_A;o__Paenibacillales;f__Paenibacillaceae_367444;g__Paenibacillus_J_366884;Unassigned	d__Bacteria	p__Bacillota_I	c__Bacilli_A	o__Paenibacillales	f__Paenibacillaceae_367444	g__Paenibacillus_J_366884	Unassigned	8.37199	8.37199	6.30744	27.6294	1.46927e-07	SF1992	SF2090	1	1	Sample_ID	OM	58	1	OM	155	1	0	0.0407578
d__Bacteria;p__Bacillota_I;c__Bacilli_A;o__Paenibacillales;f__Paenibacillaceae_367444;Unassigned;Unassigned	d__Bacteria	p__Bacillota_I	c__Bacilli_A	o__Paenibacillales	f__Paenibacillaceae_367444	Unassigned	Unassigned	-10.4455	10.4455	8.1369	46.0499	1.15282e-11	SF1992	SF2090	1	1	Sample_ID	OM	58	1	OM	155	1	0.207629	0
d__Bacteria;p__Bacillota_I;c__Bacilli_A;o__Thermoactinomycetales_367745;f__Thermoactinomycetaceae_367745;g__Laceyella;Unassigned	d__Bacteria	p__Bacillota_I	c__Bacilli_A	o__Thermoactinomycetales_367745	f__Thermoactinomycetaceae_367745	g__Laceyella	Unassigned	-4.32142	4.32142	7.2886	18.0244	2.18087e-05	SF1992	SF2090	1	1	Sample_ID	OM	58	1	OM	155	1	0.0663108	0.00262954
d__Bacteria;p__Bacillota_I;c__Bacilli_A;Unassigned;Unassigned;Unassigned;Unassigned	d__Bacteria	p__Bacillota_I	c__Bacilli_A	Unassigned	Unassigned	Unassigned	Unassigned	-3.31824	3.31824	13.8872	21.7739	3.0674e-06	SF1992	SF2090	1	1	Sample_ID	OM	58	1	OM	155	1	3.37424	0.280046
d__Bacteria;p__Bacteroidota;c__Bacteroidia;o__Bacteroidales;f__Dysgonomonadaceae;g__Dysgonomonas;Unassigned	d__Bacteria	p__Bacteroidota	c__Bacteroidia	o__Bacteroidales	f__Dysgonomonadaceae	g__Dysgonomonas	Unassigned	-7.68144	7.68144	8.67187	17.2612	3.25772e-05	SF1992	SF2090	1	1	Sample_ID	OM	58	1	OM	155	1	0.0304378	0
d__Bacteria;p__Bacteroidota;c__Bacteroidia;o__Bacteroidales;f__Marinilabiliaceae;g__Geofilum_869828;s__Geofilum rhodophaeum	d__Bacteria	p__Bacteroidota	c__Bacteroidia	o__Bacteroidales	f__Marinilabiliaceae	g__Geofilum_869828	s__Geofilum rhodophaeum	0	0	6.46986	0	1	SF1992	SF2090	1	1	Sample_ID	OM	58	1	OM	155	1	0	0
d__Bacteria;p__Bacteroidota;c__Bacteroidia;o__Bacteroidales;f__Marinilabiliaceae;g__Marinilabilia;s__Marinilabilia salmonicolor	d__Bacteria	p__Bacteroidota	c__Bacteroidia	o__Bacteroidales	f__Marinilabiliaceae	g__Marinilabilia	s__Marinilabilia salmonicolor	0	0	5.70668	0	1	SF1992	SF2090	1	1	Sample_ID	OM	58	1	OM	155	1	0	0
d__Bacteria;p__Bacteroidota;c__Bacteroidia;o__Bacteroidales;f__ML635J-15;g__Bact-19;s__Bact-19 sp002869385	d__Bacteria	p__Bacteroidota	c__Bacteroidia	o__Bacteroidales	f__ML635J-15	g__Bact-19	s__Bact-19 sp002869385	0	0	6.07432	0	1	SF1992	SF2090	1	1	Sample_ID	OM	58	1	OM	155	1	0	0
d__Bacteria;p__Bacteroidota;c__Bacteroidia;o__Bacteroidales;f__Muribaculaceae;g__Paramuribaculum;Unassigned	d__Bacteria	p__Bacteroidota	c__Bacteroidia	o__Bacteroidales	f__Muribaculaceae	g__Paramuribaculum	Unassigned	-4.91565	4.91565	5.64782	3.72716	0.0535345	SF1992	SF2090	1	1	Sample_ID	OM	58	1	OM	155	1	0.00434825	0
d__Bacteria;p__Bacteroidota;c__Bacteroidia;o__Bacteroidales;f__Prolixibacteraceae;g__Mariniphaga;s__	d__Bacteria	p__Bacteroidota	c__Bacteroidia	o__Bacteroidales	f__Prolixibacteraceae	g__Mariniphaga	s__	0	0	6.19874	0	1	SF1992	SF2090	1	1	Sample_ID	OM	58	1	OM	155	1	0	0
d__Bacteria;p__Bacteroidota;c__Bacteroidia;o__Bacteroidales;f__Prolixibacteraceae;g__Roseimarinus;s__Roseimarinus sediminis	d__Bacteria	p__Bacteroidota	c__Bacteroidia	o__Bacteroidales	f__Prolixibacteraceae	g__Roseimarinus	s__Roseimarinus sediminis	0	0	6.48626	0	1	SF1992	SF2090	1	1	Sample_ID	OM	58	1	OM	155	1	0	0
d__Bacteria;p__Bacteroidota;c__Bacteroidia;o__Bacteroidales;f__Prolixibacteraceae;Unassigned;Unassigned	d__Bacteria	p__Bacteroidota	c__Bacteroidia	o__Bacteroidales	f__Prolixibacteraceae	Unassigned	Unassigned	-6.78706	6.78706	9.50215	11.1551	0.000838006	SF1992	SF2090	1	1	Sample_ID	OM	58	1	OM	155	1	0.0163059	0
d__Bacteria;p__Bacteroidota;c__Bacteroidia;o__Bacteroidales;f__UBA7960;g__SKVR01;s__	d__Bacteria	p__Bacteroidota	c__Bacteroidia	o__Bacteroidales	f__UBA7960	g__SKVR01	s__	5.76219	5.76219	10.0125	7.57899	0.00590525	SF1992	SF2090	1	1	Sample_ID	OM	58	1	OM	155	1	0	0.00657384
d__Bacteria;p__Bacteroidota;c__Bacteroidia;o__Bacteroidales;f__UBA932;g__Bact-08;Unassigned	d__Bacteria	p__Bacteroidota	c__Bacteroidia	o__Bacteroidales	f__UBA932	g__Bact-08	Unassigned	0	0	6.68403	0	1	SF1992	SF2090	1	1	Sample_ID	OM	58	1	OM	155	1	0	0
d__Bacteria;p__Bacteroidota;c__Bacteroidia;o__Chitinophagales;f__Saprospiraceae;g__GYS-P2D;s__GYS-P2D sp902609095	d__Bacteria	p__Bacteroidota	c__Bacteroidia	o__Chitinophagales	f__Saprospiraceae	g__GYS-P2D	s__GYS-P2D sp902609095	14.306	14.306	11.8447	104.891	1.29036e-24	SF1992	SF2090	1	1	Sample_ID	OM	58	1	OM	155	1	0	2.49938
d__Bacteria;p__Bacteroidota;c__Bacteroidia;o__Chitinophagales;f__Saprospiraceae;g__M3007;s__	d__Bacteria	p__Bacteroidota	c__Bacteroidia	o__Chitinophagales	f__Saprospiraceae	g__M3007	s__	0	0	5.75474	0	1	SF1992	SF2090	1	1	Sample_ID	OM	58	1	OM	155	1	0	0
d__Bacteria;p__Bacteroidota;c__Bacteroidia;o__Chitinophagales;f__Saprospiraceae;Unassigned;Unassigned	d__Bacteria	p__Bacteroidota	c__Bacteroidia	o__Chitinophagales	f__Saprospiraceae	Unassigned	Unassigned	0	0	7.23097	0	1	SF1992	SF2090	1	1	Sample_ID	OM	58	1	OM	155	1	0	0
d__Bacteria;p__Bacteroidota;c__Bacteroidia;o__Cytophagales_A;f__Amoebophilaceae;g__Cardinium;Unassigned	d__Bacteria	p__Bacteroidota	c__Bacteroidia	o__Cytophagales_A	f__Amoebophilaceae	g__Cardinium	Unassigned	0	0	6.53351	0	1	SF1992	SF2090	1	1	Sample_ID	OM	58	1	OM	155	1	0	0
d__Bacteria;p__Bacteroidota;c__Bacteroidia;o__Cytophagales_A;f__Amoebophilaceae;Unassigned;Unassigned	d__Bacteria	p__Bacteroidota	c__Bacteroidia	o__Cytophagales_A	f__Amoebophilaceae	Unassigned	Unassigned	6.43026	6.43026	6.05881	11.1273	0.000850661	SF1992	SF2090	1	1	Sample_ID	OM	58	1	OM	155	1	0	0.0105182
d__Bacteria;p__Bacteroidota;c__Bacteroidia;o__Cytophagales_B;f__172606-1;g__;s__	d__Bacteria	p__Bacteroidota	c__Bacteroidia	o__Cytophagales_B	f__172606-1	g__	s__	3.80419	3.80419	11.5478	22.6674	1.92611e-06	SF1992	SF2090	1	1	Sample_ID	OM	58	1	OM	155	1	0.0130448	0.152513
d__Bacteria;p__Bacteroidota;c__Bacteroidia;o__Cytophagales_B;f__Cyclobacteriaceae;g__Algoriphagus;Unassigned	d__Bacteria	p__Bacteroidota	c__Bacteroidia	o__Cytophagales_B	f__Cyclobacteriaceae	g__Algoriphagus	Unassigned	0	0	8.5199	0	1	SF1992	SF2090	1	1	Sample_ID	OM	58	1	OM	155	1	0	0
d__Bacteria;p__Bacteroidota;c__Bacteroidia;o__Cytophagales_B;f__Cyclobacteriaceae;g__Cyclobacterium;Unassigned	d__Bacteria	p__Bacteroidota	c__Bacteroidia	o__Cytophagales_B	f__Cyclobacteriaceae	g__Cyclobacterium	Unassigned	-1.23735	1.23735	14.9195	3.55332	0.0594264	SF1992	SF2090	1	1	Sample_ID	OM	58	1	OM	155	1	4.49174	1.57772
d__Bacteria;p__Bacteroidota;c__Bacteroidia;o__Cytophagales_B;f__Cyclobacteriaceae;Unassigned;Unassigned	d__Bacteria	p__Bacteroidota	c__Bacteroidia	o__Cytophagales_B	f__Cyclobacteriaceae	Unassigned	Unassigned	-0.19733	0.19733	14.4682	0.092409	0.761137	SF1992	SF2090	1	1	Sample_ID	OM	58	1	OM	155	1	1.23599	0.892728
d__Bacteria;p__Bacteroidota;c__Bacteroidia;o__Cytophagales_B;f__Hymenobacteraceae;g__Pontibacter;Unassigned	d__Bacteria	p__Bacteroidota	c__Bacteroidia	o__Cytophagales_B	f__Hymenobacteraceae	g__Pontibacter	Unassigned	0	0	11.9456	0	1	SF1992	SF2090	1	1	Sample_ID	OM	58	1	OM	155	1	0	0
d__Bacteria;p__Bacteroidota;c__Bacteroidia;o__Cytophagales_B;f__Thermonemataceae_910791;g__;s__	d__Bacteria	p__Bacteroidota	c__Bacteroidia	o__Cytophagales_B	f__Thermonemataceae_910791	g__	s__	-6.78706	6.78706	5.28186	11.1551	0.000838006	SF1992	SF2090	1	1	Sample_ID	OM	58	1	OM	155	1	0.0163059	0
d__Bacteria;p__Bacteroidota;c__Bacteroidia;o__Flavobacteriales_B_877923;f__Flavobacteriaceae;g__Flavobacterium;s__Flavobacterium dinanensis	d__Bacteria	p__Bacteroidota	c__Bacteroidia	o__Flavobacteriales_B_877923	f__Flavobacteriaceae	g__Flavobacterium	s__Flavobacterium dinanensis	0	0	6.70007	0	1	SF1992	SF2090	1	1	Sample_ID	OM	58	1	OM	155	1	0	0
d__Bacteria;p__Bacteroidota;c__Bacteroidia;o__Flavobacteriales_B_877923;f__Flavobacteriaceae;g__Salegentibacter;Unassigned	d__Bacteria	p__Bacteroidota	c__Bacteroidia	o__Flavobacteriales_B_877923	f__Flavobacteriaceae	g__Salegentibacter	Unassigned	-1.81183	1.81183	11.8786	5.45447	0.0195183	SF1992	SF2090	1	1	Sample_ID	OM	58	1	OM	155	1	0.0728332	0.017092
d__Bacteria;p__Bacteroidota;c__Bacteroidia;Unassigned;Unassigned;Unassigned;Unassigned	d__Bacteria	p__Bacteroidota	c__Bacteroidia	Unassigned	Unassigned	Unassigned	Unassigned	0	0	9.91073	0	1	SF1992	SF2090	1	1	Sample_ID	OM	58	1	OM	155	1	0	0
d__Bacteria;p__Bacteroidota;c__Ignavibacteria;o__Ignavibacteriales;f__Melioribacteraceae;g__;s__	d__Bacteria	p__Bacteroidota	c__Ignavibacteria	o__Ignavibacteriales	f__Melioribacteraceae	g__	s__	0	0	7.32761	0	1	SF1992	SF2090	1	1	Sample_ID	OM	58	1	OM	155	1	0	0
d__Bacteria;p__Bacteroidota;c__Rhodothermia;o__Balneolales;f__Balneolaceae;g__Fodinibius;Unassigned	d__Bacteria	p__Bacteroidota	c__Rhodothermia	o__Balneolales	f__Balneolaceae	g__Fodinibius	Unassigned	7.87901	7.87901	6.84997	22.6182	1.97602e-06	SF1992	SF2090	1	1	Sample_ID	OM	58	1	OM	155	1	0	0.0289249
d__Bacteria;p__Bacteroidota;c__Rhodothermia;o__Balneolales;f__Balneolaceae;g__Gracilimonas;Unassigned	d__Bacteria	p__Bacteroidota	c__Rhodothermia	o__Balneolales	f__Balneolaceae	g__Gracilimonas	Unassigned	7.81219	7.81219	7.34368	21.9776	2.75848e-06	SF1992	SF2090	1	1	Sample_ID	OM	58	1	OM	155	1	0	0.0276101
d__Bacteria;p__Bacteroidota;c__Rhodothermia;o__Balneolales;f__Balneolaceae;Unassigned;Unassigned	d__Bacteria	p__Bacteroidota	c__Rhodothermia	o__Balneolales	f__Balneolaceae	Unassigned	Unassigned	6.03474	6.03474	14.4303	55.5592	9.06869e-14	SF1992	SF2090	1	1	Sample_ID	OM	58	1	OM	155	1	0.10001	5.43788
d__Bacteria;p__Bacteroidota;c__Rhodothermia;o__Rhodothermales;Unassigned;Unassigned;Unassigned	d__Bacteria	p__Bacteroidota	c__Rhodothermia	o__Rhodothermales	Unassigned	Unassigned	Unassigned	3.29552	3.29552	12.4519	21.2979	3.93159e-06	SF1992	SF2090	1	1	Sample_ID	OM	58	1	OM	155	1	0.144579	1.17672
d__Bacteria;p__Bdellovibrionota_473306;c__UBA1018;o__UBA1018;f__UBA1018;g__GWA1-52-35;s__GWA1-52-35 sp001769805	d__Bacteria	p__Bdellovibrionota_473306	c__UBA1018	o__UBA1018	f__UBA1018	g__GWA1-52-35	s__GWA1-52-35 sp001769805	5.4469	5.4469	6.97413	6.25527	0.0123824	SF1992	SF2090	1	1	Sample_ID	OM	58	1	OM	155	1	0	0.00525908
d__Bacteria;p__Calditrichota;c__Calditrichia;o__RBG-13-44-9;f__J042;g__J075;Unassigned	d__Bacteria	p__Calditrichota	c__Calditrichia	o__RBG-13-44-9	f__J042	g__J075	Unassigned	0	0	6.20639	0	1	SF1992	SF2090	1	1	Sample_ID	OM	58	1	OM	155	1	0	0
d__Bacteria;p__Chlamydiota;c__Chlamydiia;o__Chlamydiales_778129;f__Parachlamydiaceae_B;Unassigned;Unassigned	d__Bacteria	p__Chlamydiota	c__Chlamydiia	o__Chlamydiales_778129	f__Parachlamydiaceae_B	Unassigned	Unassigned	7.74212	7.74212	6.91082	21.3165	3.8937e-06	SF1992	SF2090	1	1	Sample_ID	OM	58	1	OM	155	1	0	0.0262954
d__Bacteria;p__Chlamydiota;c__Chlamydiia;o__Chlamydiales_778129;Unassigned;Unassigned;Unassigned	d__Bacteria	p__Chlamydiota	c__Chlamydiia	o__Chlamydiales_778129	Unassigned	Unassigned	Unassigned	-8.48578	8.48578	8.45855	24.2619	8.40866e-07	SF1992	SF2090	1	1	Sample_ID	OM	58	1	OM	155	1	0.0532661	0
d__Bacteria;p__Chlamydiota;c__Chlamydiia;Unassigned;Unassigned;Unassigned;Unassigned	d__Bacteria	p__Chlamydiota	c__Chlamydiia	Unassigned	Unassigned	Unassigned	Unassigned	1.20228	1.20228	8.59784	1.39448	0.23765	SF1992	SF2090	1	1	Sample_ID	OM	58	1	OM	155	1	0.00543531	0.0105182
d__Bacteria;p__Chloroflexota;c__Anaerolineae;o__Aggregatilineales;f__Phototrophicaceae;Unassigned;Unassigned	d__Bacteria	p__Chloroflexota	c__Anaerolineae	o__Aggregatilineales	f__Phototrophicaceae	Unassigned	Unassigned	-4.09671	4.09671	10.7606	27.2553	1.78286e-07	SF1992	SF2090	1	1	Sample_ID	OM	58	1	OM	155	1	0.436999	0.0210363
d__Bacteria;p__Chloroflexota;c__Anaerolineae;o__Aggregatilineales;Unassigned;Unassigned;Unassigned	d__Bacteria	p__Chloroflexota	c__Anaerolineae	o__Aggregatilineales	Unassigned	Unassigned	Unassigned	-7.12534	7.12534	7.9812	13.2522	0.000272256	SF1992	SF2090	1	1	Sample_ID	OM	58	1	OM	155	1	0.0206542	0
d__Bacteria;p__Chloroflexota;c__Anaerolineae;o__Anaerolineales;f__Anaerolineaceae;Unassigned;Unassigned	d__Bacteria	p__Chloroflexota	c__Anaerolineae	o__Anaerolineales	f__Anaerolineaceae	Unassigned	Unassigned	-7.33543	7.33543	6.73422	14.6846	0.00012708	SF1992	SF2090	1	1	Sample_ID	OM	58	1	OM	155	1	0.0239154	0
d__Bacteria;p__Chloroflexota;c__Anaerolineae;o__Caldilineales;f__Caldilineaceae;g__;s__	d__Bacteria	p__Chloroflexota	c__Anaerolineae	o__Caldilineales	f__Caldilineaceae	g__	s__	-1.37412	1.37412	10.2238	3.68173	0.0550118	SF1992	SF2090	1	1	Sample_ID	OM	58	1	OM	155	1	0.119577	0.0381283
d__Bacteria;p__Chloroflexota;c__Anaerolineae;o__Promineifilales;f__Promineifilaceae;Unassigned;Unassigned	d__Bacteria	p__Chloroflexota	c__Anaerolineae	o__Promineifilales	f__Promineifilaceae	Unassigned	Unassigned	-7.51879	7.51879	9.55438	16.0164	6.27973e-05	SF1992	SF2090	1	1	Sample_ID	OM	58	1	OM	155	1	0.0271766	0
d__Bacteria;p__Chloroflexota;c__Anaerolineae;o__Thermoflexales;f__Thermoflexaceae;g__Thermoflexus;s__Thermoflexus hugenholtzii	d__Bacteria	p__Chloroflexota	c__Anaerolineae	o__Thermoflexales	f__Thermoflexaceae	g__Thermoflexus	s__Thermoflexus hugenholtzii	-7.51879	7.51879	5.92637	16.0164	6.27973e-05	SF1992	SF2090	1	1	Sample_ID	OM	58	1	OM	155	1	0.0271766	0
d__Bacteria;p__Chloroflexota;c__Anaerolineae;Unassigned;Unassigned;Unassigned;Unassigned	d__Bacteria	p__Chloroflexota	c__Anaerolineae	Unassigned	Unassigned	Unassigned	Unassigned	-0.417118	0.417118	10.8214	0.382104	0.536479	SF1992	SF2090	1	1	Sample_ID	OM	58	1	OM	155	1	0.171756	0.106496
d__Bacteria;p__Chloroflexota;c__Chloroflexia;o__Chloroflexales;f__Chloroflexaceae;Unassigned;Unassigned	d__Bacteria	p__Chloroflexota	c__Chloroflexia	o__Chloroflexales	f__Chloroflexaceae	Unassigned	Unassigned	-6.05877	6.05877	6.12244	7.48384	0.00622551	SF1992	SF2090	1	1	Sample_ID	OM	58	1	OM	155	1	0.00978357	0
d__Bacteria;p__Chloroflexota;c__Chloroflexia;o__Thermomicrobiales;f__Thermomicrobiaceae_407160;g__Sphaerobacter;s__Sphaerobacter thermophilus	d__Bacteria	p__Chloroflexota	c__Chloroflexia	o__Thermomicrobiales	f__Thermomicrobiaceae_407160	g__Sphaerobacter	s__Sphaerobacter thermophilus	0	0	5.30244	0	1	SF1992	SF2090	1	1	Sample_ID	OM	58	1	OM	155	1	0	0
d__Bacteria;p__Chloroflexota;c__Chloroflexia;o__Thermomicrobiales;f__Thermomicrobiaceae_407160;Unassigned;Unassigned	d__Bacteria	p__Chloroflexota	c__Chloroflexia	o__Thermomicrobiales	f__Thermomicrobiaceae_407160	Unassigned	Unassigned	0.61138	0.61138	13.4121	0.872469	0.350273	SF1992	SF2090	1	1	Sample_ID	OM	58	1	OM	155	1	0.470698	0.59559
d__Bacteria;p__Chloroflexota;c__Dehalococcoidia;o__Tepidiformales;f__Tepidiformaceae;Unassigned;Unassigned	d__Bacteria	p__Chloroflexota	c__Dehalococcoidia	o__Tepidiformales	f__Tepidiformaceae	Unassigned	Unassigned	8.70231	8.70231	7.14228	31.2394	2.28088e-08	SF1992	SF2090	1	1	Sample_ID	OM	58	1	OM	155	1	0	0.051276
d__Bacteria;p__Chloroflexota;c__Dehalococcoidia;o__UBA1151;Unassigned;Unassigned;Unassigned	d__Bacteria	p__Chloroflexota	c__Dehalococcoidia	o__UBA1151	Unassigned	Unassigned	Unassigned	0.363235	0.363235	6.86108	0.197231	0.656966	SF1992	SF2090	1	1	Sample_ID	OM	58	1	OM	155	1	0.0184801	0.0197215
d__Bacteria;p__Chloroflexota;c__Dehalococcoidia;o__UBA2979;f__UBA2979;Unassigned;Unassigned	d__Bacteria	p__Chloroflexota	c__Dehalococcoidia	o__UBA2979	f__UBA2979	Unassigned	Unassigned	12.4249	12.4249	11.7706	79.0546	6.04162e-19	SF1992	SF2090	1	1	Sample_ID	OM	58	1	OM	155	1	0	0.678421
d__Bacteria;p__Chloroflexota;c__Dehalococcoidia;o__UBA3495;f__UBA3495;Unassigned;Unassigned	d__Bacteria	p__Chloroflexota	c__Dehalococcoidia	o__UBA3495	f__UBA3495	Unassigned	Unassigned	0	0	5.56292	0	1	SF1992	SF2090	1	1	Sample_ID	OM	58	1	OM	155	1	0	0
d__Bacteria;p__Chloroflexota;c__Dehalococcoidia;Unassigned;Unassigned;Unassigned;Unassigned	d__Bacteria	p__Chloroflexota	c__Dehalococcoidia	Unassigned	Unassigned	Unassigned	Unassigned	3.87349	3.87349	10.3127	25.1966	5.17746e-07	SF1992	SF2090	1	1	Sample_ID	OM	58	1	OM	155	1	0.0217413	0.265583
d__Bacteria;p__Chloroflexota;c__Ktedonobacteria;o__Ktedonobacterales;f__Ktedonobacteraceae;g__Dictyobacter;s__	d__Bacteria	p__Chloroflexota	c__Ktedonobacteria	o__Ktedonobacterales	f__Ktedonobacteraceae	g__Dictyobacter	s__	-10.2081	10.2081	7.95222	43.1451	5.08275e-11	SF1992	SF2090	1	1	Sample_ID	OM	58	1	OM	155	1	0.176104	0
d__Bacteria;p__Chloroflexota;c__Ktedonobacteria;o__Ktedonobacterales;f__Ktedonobacteraceae;g__Dictyobacter;s__Dictyobacter aurantiacus	d__Bacteria	p__Chloroflexota	c__Ktedonobacteria	o__Ktedonobacterales	f__Ktedonobacteraceae	g__Dictyobacter	s__Dictyobacter aurantiacus	-8.3949	8.3949	7.48915	23.4034	1.31347e-06	SF1992	SF2090	1	1	Sample_ID	OM	58	1	OM	155	1	0.0500049	0
d__Bacteria;p__Chloroflexota;c__Ktedonobacteria;o__Ktedonobacterales;f__Ktedonobacteraceae;g__Ktedonobacter;s__	d__Bacteria	p__Chloroflexota	c__Ktedonobacteria	o__Ktedonobacterales	f__Ktedonobacteraceae	g__Ktedonobacter	s__	-8.48578	8.48578	7.33953	24.2619	8.40866e-07	SF1992	SF2090	1	1	Sample_ID	OM	58	1	OM	155	1	0.0532661	0
d__Bacteria;p__Chloroflexota;c__Ktedonobacteria;o__Ktedonobacterales;f__Ktedonobacteraceae;g__Ktedonobacter;s__Ktedonobacter racemifer	d__Bacteria	p__Chloroflexota	c__Ktedonobacteria	o__Ktedonobacterales	f__Ktedonobacteraceae	g__Ktedonobacter	s__Ktedonobacter racemifer	-10.5891	10.5891	8.57196	47.832	4.64348e-12	SF1992	SF2090	1	1	Sample_ID	OM	58	1	OM	155	1	0.22937	0
d__Bacteria;p__Chloroflexota;c__Ktedonobacteria;o__Ktedonobacterales;f__Ktedonobacteraceae;g__UBA11361;s__UBA11361 sp001919995	d__Bacteria	p__Chloroflexota	c__Ktedonobacteria	o__Ktedonobacterales	f__Ktedonobacteraceae	g__UBA11361	s__UBA11361 sp001919995	-9.82283	9.82283	8.48684	38.5573	5.31685e-10	SF1992	SF2090	1	1	Sample_ID	OM	58	1	OM	155	1	0.134796	0
d__Bacteria;p__Chloroflexota;c__Ktedonobacteria;o__Ktedonobacterales;f__Ktedonobacteraceae;Unassigned;Unassigned	d__Bacteria	p__Chloroflexota	c__Ktedonobacteria	o__Ktedonobacterales	f__Ktedonobacteraceae	Unassigned	Unassigned	-9.05957	9.05957	7.60061	30.0407	4.2308e-08	SF1992	SF2090	1	1	Sample_ID	OM	58	1	OM	155	1	0.0793556	0
d__Bacteria;p__Chloroflexota;c__Limnocylindria;o__Limnocylindrales;Unassigned;Unassigned;Unassigned	d__Bacteria	p__Chloroflexota	c__Limnocylindria	o__Limnocylindrales	Unassigned	Unassigned	Unassigned	-3.40294	3.40294	8.50925	15.8608	6.81756e-05	SF1992	SF2090	1	1	Sample_ID	OM	58	1	OM	155	1	0.102184	0.00788861
d__Bacteria;p__Chloroflexota;Unassigned;Unassigned;Unassigned;Unassigned;Unassigned	d__Bacteria	p__Chloroflexota	Unassigned	Unassigned	Unassigned	Unassigned	Unassigned	0.451938	0.451938	10.4462	0.448395	0.503098	SF1992	SF2090	1	1	Sample_ID	OM	58	1	OM	155	1	0.120664	0.136736
d__Bacteria;p__Cyanobacteriota;c__Cyanobacteriia;o__Cyanobacteriales;f__Cyanobacteriaceae;Unassigned;Unassigned	d__Bacteria	p__Cyanobacteriota	c__Cyanobacteriia	o__Cyanobacteriales	f__Cyanobacteriaceae	Unassigned	Unassigned	8.93994	8.93994	11.2054	33.9442	5.67147e-09	SF1992	SF2090	1	1	Sample_ID	OM	58	1	OM	155	1	0	0.0604794
d__Bacteria;p__Cyanobacteriota;c__Cyanobacteriia;o__Cyanobacteriales;f__Nostocaceae;g__;s__	d__Bacteria	p__Cyanobacteriota	c__Cyanobacteriia	o__Cyanobacteriales	f__Nostocaceae	g__	s__	-7.12534	7.12534	5.55744	13.2522	0.000272256	SF1992	SF2090	1	1	Sample_ID	OM	58	1	OM	155	1	0.0206542	0
d__Bacteria;p__Cyanobacteriota;c__Cyanobacteriia;o__Cyanobacteriales;f__Nostocaceae;g__Nostoc_B_27156;Unassigned	d__Bacteria	p__Cyanobacteriota	c__Cyanobacteriia	o__Cyanobacteriales	f__Nostocaceae	g__Nostoc_B_27156	Unassigned	5.18087	5.18087	12.4401	44.0453	3.20864e-11	SF1992	SF2090	1	1	Sample_ID	OM	58	1	OM	155	1	0.0826168	2.48623
d__Bacteria;p__Cyanobacteriota;c__Cyanobacteriia;o__Cyanobacteriales;f__Nostocaceae;g__Raphidiopsis;s__	d__Bacteria	p__Cyanobacteriota	c__Cyanobacteriia	o__Cyanobacteriales	f__Nostocaceae	g__Raphidiopsis	s__	8.90726	8.90726	12.6131	87.0472	1.05963e-20	SF1992	SF2090	1	1	Sample_ID	OM	58	1	OM	155	1	0.0086965	3.51701
d__Bacteria;p__Cyanobacteriota;c__Cyanobacteriia;o__Cyanobacteriales;f__Nostocaceae;g__Trichormus_B_26630;Unassigned	d__Bacteria	p__Cyanobacteriota	c__Cyanobacteriia	o__Cyanobacteriales	f__Nostocaceae	g__Trichormus_B_26630	Unassigned	-9.85728	9.85728	7.94789	38.9606	4.32453e-10	SF1992	SF2090	1	1	Sample_ID	OM	58	1	OM	155	1	0.138057	0
d__Bacteria;p__Cyanobacteriota;c__Cyanobacteriia;o__Cyanobacteriales;f__Nostocaceae;Unassigned;Unassigned	d__Bacteria	p__Cyanobacteriota	c__Cyanobacteriia	o__Cyanobacteriales	f__Nostocaceae	Unassigned	Unassigned	5.11867	5.11867	14.0787	44.0169	3.25552e-11	SF1992	SF2090	1	1	Sample_ID	OM	58	1	OM	155	1	0.275027	7.91754
d__Bacteria;p__Cyanobacteriota;c__Cyanobacteriia;o__Cyanobacteriales;Unassigned;Unassigned;Unassigned	d__Bacteria	p__Cyanobacteriota	c__Cyanobacteriia	o__Cyanobacteriales	Unassigned	Unassigned	Unassigned	4.50534	4.50534	16.5161	36.3402	1.65713e-09	SF1992	SF2090	1	1	Sample_ID	OM	58	1	OM	155	1	0.818558	15.3986
d__Bacteria;p__Cyanobacteriota;c__Cyanobacteriia;o__Phormidesmiales;f__Phormidesmiaceae;g__Nodosilinea;Unassigned	d__Bacteria	p__Cyanobacteriota	c__Cyanobacteriia	o__Phormidesmiales	f__Phormidesmiaceae	g__Nodosilinea	Unassigned	7.08643	7.08643	9.81613	60.163	8.73195e-15	SF1992	SF2090	1	1	Sample_ID	OM	58	1	OM	155	1	0.00652238	0.750733
d__Bacteria;p__Cyanobacteriota;c__Vampirovibrionia;o__Vampirovibrionales;f__Vampirovibrionaceae;g__Vampirovibrio;s__Vampirovibrio chlorellavorus	d__Bacteria	p__Cyanobacteriota	c__Vampirovibrionia	o__Vampirovibrionales	f__Vampirovibrionaceae	g__Vampirovibrio	s__Vampirovibrio chlorellavorus	-6.46839	6.46839	6.9895	9.41104	0.00215683	SF1992	SF2090	1	1	Sample_ID	OM	58	1	OM	155	1	0.0130448	0
d__Bacteria;p__Deinococcota;c__Deinococci;o__Deinococcales;f__Deinococcaceae;g__Deinococcus_B;Unassigned	d__Bacteria	p__Deinococcota	c__Deinococci	o__Deinococcales	f__Deinococcaceae	g__Deinococcus_B	Unassigned	0	0	5.90767	0	1	SF1992	SF2090	1	1	Sample_ID	OM	58	1	OM	155	1	0	0
d__Bacteria;p__Deinococcota;c__Deinococci;o__Deinococcales;f__Deinococcaceae;Unassigned;Unassigned	d__Bacteria	p__Deinococcota	c__Deinococci	o__Deinococcales	f__Deinococcaceae	Unassigned	Unassigned	0	0	5.65099	0	1	SF1992	SF2090	1	1	Sample_ID	OM	58	1	OM	155	1	0	0
d__Bacteria;p__Deinococcota;c__Deinococci;o__Deinococcales;f__Trueperaceae;Unassigned;Unassigned	d__Bacteria	p__Deinococcota	c__Deinococci	o__Deinococcales	f__Trueperaceae	Unassigned	Unassigned	2.47672	2.47672	13.3211	13.0073	0.000310272	SF1992	SF2090	1	1	Sample_ID	OM	58	1	OM	155	1	0.302203	1.39365
d__Bacteria;p__Deinococcota;c__Deinococci;o__Deinococcales;Unassigned;Unassigned;Unassigned	d__Bacteria	p__Deinococcota	c__Deinococci	o__Deinococcales	Unassigned	Unassigned	Unassigned	2.24506	2.24506	11.3845	10.4732	0.00121118	SF1992	SF2090	1	1	Sample_ID	OM	58	1	OM	155	1	0.0956615	0.376024
d__Bacteria;p__Dependentiae;c__Babeliae;o__Babeliales;Unassigned;Unassigned;Unassigned	d__Bacteria	p__Dependentiae	c__Babeliae	o__Babeliales	Unassigned	Unassigned	Unassigned	0	0	5.35668	0	1	SF1992	SF2090	1	1	Sample_ID	OM	58	1	OM	155	1	0	0
d__Bacteria;p__Desulfobacterota_B;c__Binatia;o__Bin18;f__Bin18;g__JABFSC01;s__	d__Bacteria	p__Desulfobacterota_B	c__Binatia	o__Bin18	f__Bin18	g__JABFSC01	s__	-7.78051	7.78051	6.66821	18.0483	2.15368e-05	SF1992	SF2090	1	1	Sample_ID	OM	58	1	OM	155	1	0.0326119	0
d__Bacteria;p__Desulfobacterota_G_459543;c__Desulfobacteria;o__Desulfobacterales;f__Desulfobacteraceae_459419;g__Desulfotignum;Unassigned	d__Bacteria	p__Desulfobacterota_G_459543	c__Desulfobacteria	o__Desulfobacterales	f__Desulfobacteraceae_459419	g__Desulfotignum	Unassigned	0	0	7.58555	0	1	SF1992	SF2090	1	1	Sample_ID	OM	58	1	OM	155	1	0	0
d__Bacteria;p__Desulfobacterota_G_459543;c__Desulfobulbia;o__Desulfobulbales;f__Desulfocapsaceae;g__Desulforhopalus;s__Desulforhopalus sp000961725	d__Bacteria	p__Desulfobacterota_G_459543	c__Desulfobulbia	o__Desulfobulbales	f__Desulfocapsaceae	g__Desulforhopalus	s__Desulforhopalus sp000961725	0	0	7.20403	0	1	SF1992	SF2090	1	1	Sample_ID	OM	58	1	OM	155	1	0	0
d__Bacteria;p__Desulfobacterota_G_459543;c__Desulfobulbia;o__Desulfobulbales;f__Desulfurivibrionaceae;g__;s__	d__Bacteria	p__Desulfobacterota_G_459543	c__Desulfobulbia	o__Desulfobulbales	f__Desulfurivibrionaceae	g__	s__	0	0	10.7119	0	1	SF1992	SF2090	1	1	Sample_ID	OM	58	1	OM	155	1	0	0
d__Bacteria;p__Desulfobacterota_G_459543;c__Desulfobulbia;o__Desulfobulbales;f__Desulfurivibrionaceae;Unassigned;Unassigned	d__Bacteria	p__Desulfobacterota_G_459543	c__Desulfobulbia	o__Desulfobulbales	f__Desulfurivibrionaceae	Unassigned	Unassigned	0	0	8.9103	0	1	SF1992	SF2090	1	1	Sample_ID	OM	58	1	OM	155	1	0	0
d__Bacteria;p__Desulfobacterota_G_459543;c__Desulfovibrionia;o__Desulfovibrionales;f__Desulfonatronaceae;g__Desulfonatronum;Unassigned	d__Bacteria	p__Desulfobacterota_G_459543	c__Desulfovibrionia	o__Desulfovibrionales	f__Desulfonatronaceae	g__Desulfonatronum	Unassigned	0	0	6.82603	0	1	SF1992	SF2090	1	1	Sample_ID	OM	58	1	OM	155	1	0	0
d__Bacteria;p__Desulfobacterota_G_459543;c__Desulfovibrionia;o__Desulfovibrionales;f__Desulfovibrionaceae;g__Pseudodesulfovibrio;Unassigned	d__Bacteria	p__Desulfobacterota_G_459543	c__Desulfovibrionia	o__Desulfovibrionales	f__Desulfovibrionaceae	g__Pseudodesulfovibrio	Unassigned	0	0	5.28956	0	1	SF1992	SF2090	1	1	Sample_ID	OM	58	1	OM	155	1	0	0
d__Bacteria;p__Desulfobacterota_G_459543;c__Desulfovibrionia;o__Desulfovibrionales;f__Desulfovibrionaceae;Unassigned;Unassigned	d__Bacteria	p__Desulfobacterota_G_459543	c__Desulfovibrionia	o__Desulfovibrionales	f__Desulfovibrionaceae	Unassigned	Unassigned	-6.20861	6.20861	7.13223	8.14914	0.00430815	SF1992	SF2090	1	1	Sample_ID	OM	58	1	OM	155	1	0.0108706	0
d__Bacteria;p__Desulfobacterota_G_459544;c__Syntrophia;o__Syntrophales;f__Smithellaceae;Unassigned;Unassigned	d__Bacteria	p__Desulfobacterota_G_459544	c__Syntrophia	o__Syntrophales	f__Smithellaceae	Unassigned	Unassigned	0	0	7.11769	0	1	SF1992	SF2090	1	1	Sample_ID	OM	58	1	OM	155	1	0	0
d__Bacteria;p__Desulfobacterota_G_459546;c__Desulfuromonadia;o__Desulfuromonadales;f__;g__;s__	d__Bacteria	p__Desulfobacterota_G_459546	c__Desulfuromonadia	o__Desulfuromonadales	f__	g__	s__	0	0	7.05046	0	1	SF1992	SF2090	1	1	Sample_ID	OM	58	1	OM	155	1	0	0
d__Bacteria;p__Desulfobacterota_G_459546;c__Desulfuromonadia;o__Desulfuromonadales;f__Geopsychrobacteraceae;g__;s__	d__Bacteria	p__Desulfobacterota_G_459546	c__Desulfuromonadia	o__Desulfuromonadales	f__Geopsychrobacteraceae	g__	s__	2.48024	2.48024	12.2451	12.8745	0.000333083	SF1992	SF2090	1	1	Sample_ID	OM	58	1	OM	155	1	0.166321	0.76914
d__Bacteria;p__Desulfobacterota_G_459546;c__Desulfuromonadia;o__Desulfuromonadales;f__Geopsychrobacteraceae;Unassigned;Unassigned	d__Bacteria	p__Desulfobacterota_G_459546	c__Desulfuromonadia	o__Desulfuromonadales	f__Geopsychrobacteraceae	Unassigned	Unassigned	0	0	5.97504	0	1	SF1992	SF2090	1	1	Sample_ID	OM	58	1	OM	155	1	0	0
d__Bacteria;p__Desulfobacterota_G_459546;c__Desulfuromonadia;o__Desulfuromonadales;Unassigned;Unassigned;Unassigned	d__Bacteria	p__Desulfobacterota_G_459546	c__Desulfuromonadia	o__Desulfuromonadales	Unassigned	Unassigned	Unassigned	10.196	10.196	10.9707	49.3525	2.13866e-12	SF1992	SF2090	1	1	Sample_ID	OM	58	1	OM	155	1	0	0.144625
d__Bacteria;p__Eremiobacterota;c__Xenobia;o__Xenobiales;f__;g__;s__	d__Bacteria	p__Eremiobacterota	c__Xenobia	o__Xenobiales	f__	g__	s__	0	0	9.31085	0	1	SF1992	SF2090	1	1	Sample_ID	OM	58	1	OM	155	1	0	0
d__Bacteria;p__Fibrobacterota;c__Chitinivibrionia;o__Chitinivibrionales;f__Chitinispirillaceae;g__Chitinispirillum;s__Chitinispirillum alkaliphilum	d__Bacteria	p__Fibrobacterota	c__Chitinivibrionia	o__Chitinivibrionales	f__Chitinispirillaceae	g__Chitinispirillum	s__Chitinispirillum alkaliphilum	3.18294	3.18294	10.3517	18.0082	2.19956e-05	SF1992	SF2090	1	1	Sample_ID	OM	58	1	OM	155	1	0.0260895	0.197215
d__Bacteria;p__Fibrobacterota;c__Fibrobacteria;o__Fibrobacterales;f__Fibrobacteraceae;g__;s__	d__Bacteria	p__Fibrobacterota	c__Fibrobacteria	o__Fibrobacterales	f__Fibrobacteraceae	g__	s__	8.17333	8.17333	8.18087	25.552	4.30619e-07	SF1992	SF2090	1	1	Sample_ID	OM	58	1	OM	155	1	0	0.0354988
d__Bacteria;p__Fusobacteriota;c__Fusobacteriia;o__Fusobacteriales;f__Fusobacteriaceae;g__Fusobacterium_C;Unassigned	d__Bacteria	p__Fusobacteriota	c__Fusobacteriia	o__Fusobacteriales	f__Fusobacteriaceae	g__Fusobacterium_C	Unassigned	-5.89155	5.89155	7.73886	6.79314	0.00915088	SF1992	SF2090	1	1	Sample_ID	OM	58	1	OM	155	1	0.0086965	0
d__Bacteria;p__Gemmatimonadota;c__Gemmatimonadetes;o__Gemmatimonadales;f__Gemmatimonadaceae;g__AG11;Unassigned	d__Bacteria	p__Gemmatimonadota	c__Gemmatimonadetes	o__Gemmatimonadales	f__Gemmatimonadaceae	g__AG11	Unassigned	-7.96031	7.96031	6.71082	19.5321	9.89221e-06	SF1992	SF2090	1	1	Sample_ID	OM	58	1	OM	155	1	0.0369601	0
d__Bacteria;p__Gemmatimonadota;c__Gemmatimonadetes;o__Longimicrobiales;f__UBA6960;Unassigned;Unassigned	d__Bacteria	p__Gemmatimonadota	c__Gemmatimonadetes	o__Longimicrobiales	f__UBA6960	Unassigned	Unassigned	3.35887	3.35887	12.9505	22.1165	2.56598e-06	SF1992	SF2090	1	1	Sample_ID	OM	58	1	OM	155	1	0.180452	1.53434
d__Bacteria;p__Gemmatimonadota;c__Gemmatimonadetes;o__Longimicrobiales;Unassigned;Unassigned;Unassigned	d__Bacteria	p__Gemmatimonadota	c__Gemmatimonadetes	o__Longimicrobiales	Unassigned	Unassigned	Unassigned	0	0	9.2078	0	1	SF1992	SF2090	1	1	Sample_ID	OM	58	1	OM	155	1	0	0
d__Bacteria;p__Gemmatimonadota;c__Gemmatimonadetes;Unassigned;Unassigned;Unassigned;Unassigned	d__Bacteria	p__Gemmatimonadota	c__Gemmatimonadetes	Unassigned	Unassigned	Unassigned	Unassigned	9.60511	9.60511	9.02235	41.9077	9.56829e-11	SF1992	SF2090	1	1	Sample_ID	OM	58	1	OM	155	1	0	0.0959781
d__Bacteria;p__Hinthialibacterota;c__Hinthialibacteria;Unassigned;Unassigned;Unassigned;Unassigned	d__Bacteria	p__Hinthialibacterota	c__Hinthialibacteria	Unassigned	Unassigned	Unassigned	Unassigned	6.88512	6.88512	5.79473	14.1723	0.000166809	SF1992	SF2090	1	1	Sample_ID	OM	58	1	OM	155	1	0	0.0144625
d__Bacteria;p__Hydrogenedentota;c__Hydrogenedentia;o__Hydrogenedentiales;Unassigned;Unassigned;Unassigned	d__Bacteria	p__Hydrogenedentota	c__Hydrogenedentia	o__Hydrogenedentiales	Unassigned	Unassigned	Unassigned	6.74884	6.74884	6.15073	13.2048	0.000279226	SF1992	SF2090	1	1	Sample_ID	OM	58	1	OM	155	1	0	0.0131477
d__Bacteria;p__Myxococcota_A_437813;c__Polyangia_437813;o__Haliangiales_437813;f__Haliangiaceae_437813;g__;s__	d__Bacteria	p__Myxococcota_A_437813	c__Polyangia_437813	o__Haliangiales_437813	f__Haliangiaceae_437813	g__	s__	-7.46022	7.46022	5.97566	15.5827	7.8973e-05	SF1992	SF2090	1	1	Sample_ID	OM	58	1	OM	155	1	0.0260895	0
d__Bacteria;p__Myxococcota_A_473307;c__Bradymonadia;o__Bradymonadales;f__Bradymonadaceae;g__Microvenator;s__Microvenator marinus	d__Bacteria	p__Myxococcota_A_473307	c__Bradymonadia	o__Bradymonadales	f__Bradymonadaceae	g__Microvenator	s__Microvenator marinus	-2.05213	2.05213	11.7232	8.73888	0.00311496	SF1992	SF2090	1	1	Sample_ID	OM	58	1	OM	155	1	0.415258	0.0828304
d__Bacteria;p__Myxococcota_A_473307;c__Myxococcia;o__Myxococcales;Unassigned;Unassigned;Unassigned	d__Bacteria	p__Myxococcota_A_473307	c__Myxococcia	o__Myxococcales	Unassigned	Unassigned	Unassigned	6.74884	6.74884	7.41076	13.2048	0.000279226	SF1992	SF2090	1	1	Sample_ID	OM	58	1	OM	155	1	0	0.0131477
d__Bacteria;p__Myxococcota_A_473307;c__Polyangia_463783;o__Haliangiales_463188;f__Haliangiaceae_463185;Unassigned;Unassigned	d__Bacteria	p__Myxococcota_A_473307	c__Polyangia_463783	o__Haliangiales_463188	f__Haliangiaceae_463185	Unassigned	Unassigned	-9.59683	9.59683	7.82349	35.9494	2.02509e-09	SF1992	SF2090	1	1	Sample_ID	OM	58	1	OM	155	1	0.115229	0
d__Bacteria;p__Myxococcota_A_473307;c__Polyangia_463783;o__Nannocystales;f__Nannocystaceae;Unassigned;Unassigned	d__Bacteria	p__Myxococcota_A_473307	c__Polyangia_463783	o__Nannocystales	f__Nannocystaceae	Unassigned	Unassigned	-7.91742	7.91742	6.83825	19.1717	1.19469e-05	SF1992	SF2090	1	1	Sample_ID	OM	58	1	OM	155	1	0.0358731	0
d__Bacteria;p__Myxococcota_A_473307;c__Polyangia_463783;o__Polyangiales;f__;g__;s__	d__Bacteria	p__Myxococcota_A_473307	c__Polyangia_463783	o__Polyangiales	f__	g__	s__	-6.58261	6.58261	5.49049	10.0109	0.00155619	SF1992	SF2090	1	1	Sample_ID	OM	58	1	OM	155	1	0.0141318	0
d__Bacteria;p__Myxococcota_A_473307;c__Polyangia_463783;o__Polyangiales;f__Polyangiaceae;g__Polyangium;Unassigned	d__Bacteria	p__Myxococcota_A_473307	c__Polyangia_463783	o__Polyangiales	f__Polyangiaceae	g__Polyangium	Unassigned	-7.96031	7.96031	6.29819	19.5321	9.89221e-06	SF1992	SF2090	1	1	Sample_ID	OM	58	1	OM	155	1	0.0369601	0
d__Bacteria;p__Myxococcota_A_473307;c__Polyangia_463783;o__Polyangiales;f__Polyangiaceae;Unassigned;Unassigned	d__Bacteria	p__Myxococcota_A_473307	c__Polyangia_463783	o__Polyangiales	f__Polyangiaceae	Unassigned	Unassigned	-7.33543	7.33543	6.51599	14.6846	0.00012708	SF1992	SF2090	1	1	Sample_ID	OM	58	1	OM	155	1	0.0239154	0
d__Bacteria;p__Myxococcota_A_473307;c__Polyangia_463783;o__Polyangiales;f__SLQV01;g__SLQV01;s__	d__Bacteria	p__Myxococcota_A_473307	c__Polyangia_463783	o__Polyangiales	f__SLQV01	g__SLQV01	s__	-8.04245	8.04245	6.60009	20.2333	6.85475e-06	SF1992	SF2090	1	1	Sample_ID	OM	58	1	OM	155	1	0.0391343	0
d__Bacteria;p__Myxococcota_A_473307;c__Polyangia_463783;o__Polyangiales;Unassigned;Unassigned;Unassigned	d__Bacteria	p__Myxococcota_A_473307	c__Polyangia_463783	o__Polyangiales	Unassigned	Unassigned	Unassigned	-7.12534	7.12534	5.75218	13.2522	0.000272256	SF1992	SF2090	1	1	Sample_ID	OM	58	1	OM	155	1	0.0206542	0
d__Bacteria;p__Patescibacteria;c__ABY1;Unassigned;Unassigned;Unassigned;Unassigned	d__Bacteria	p__Patescibacteria	c__ABY1	Unassigned	Unassigned	Unassigned	Unassigned	0	0	6.71673	0	1	SF1992	SF2090	1	1	Sample_ID	OM	58	1	OM	155	1	0	0
d__Bacteria;p__Patescibacteria;c__Paceibacteria;o__UBA9973;f__UBA2100;g__UBA10103;Unassigned	d__Bacteria	p__Patescibacteria	c__Paceibacteria	o__UBA9973	f__UBA2100	g__UBA10103	Unassigned	0	0	5.3331	0	1	SF1992	SF2090	1	1	Sample_ID	OM	58	1	OM	155	1	0	0
d__Bacteria;p__Patescibacteria;c__Saccharimonadia;o__Saccharimonadales;f__OMJO01;g__OMJO01;s__OMJO01 sp900299395	d__Bacteria	p__Patescibacteria	c__Saccharimonadia	o__Saccharimonadales	f__OMJO01	g__OMJO01	s__OMJO01 sp900299395	-3.41304	3.41304	11.1376	18.7185	1.51507e-05	SF1992	SF2090	1	1	Sample_ID	OM	58	1	OM	155	1	0.204368	0.0157772
d__Bacteria;p__Patescibacteria;c__Saccharimonadia;o__Saccharimonadales;f__UBA4665;g__PMNU01;s__PMNU01 sp002952755	d__Bacteria	p__Patescibacteria	c__Saccharimonadia	o__Saccharimonadales	f__UBA4665	g__PMNU01	s__PMNU01 sp002952755	0	0	5.26377	0	1	SF1992	SF2090	1	1	Sample_ID	OM	58	1	OM	155	1	0	0
d__Bacteria;p__Patescibacteria;c__Saccharimonadia;o__Saccharimonadales;f__UBA4665;Unassigned;Unassigned	d__Bacteria	p__Patescibacteria	c__Saccharimonadia	o__Saccharimonadales	f__UBA4665	Unassigned	Unassigned	0.526382	0.526382	7.97124	0.165044	0.684555	SF1992	SF2090	1	1	Sample_ID	OM	58	1	OM	155	1	0.00326119	0.00394431
d__Bacteria;p__Patescibacteria;c__Saccharimonadia;o__Saccharimonadales;Unassigned;Unassigned;Unassigned	d__Bacteria	p__Patescibacteria	c__Saccharimonadia	o__Saccharimonadales	Unassigned	Unassigned	Unassigned	5.79979	5.79979	12.1732	43.154	5.05973e-11	SF1992	SF2090	1	1	Sample_ID	OM	58	1	OM	155	1	0.00652238	0.307656
d__Bacteria;p__Planctomycetota;c__Phycisphaerae;o__Phycisphaerales;f__Phycisphaeraceae;Unassigned;Unassigned	d__Bacteria	p__Planctomycetota	c__Phycisphaerae	o__Phycisphaerales	f__Phycisphaeraceae	Unassigned	Unassigned	3.02751	3.02751	10.8531	18.1131	2.08164e-05	SF1992	SF2090	1	1	Sample_ID	OM	58	1	OM	155	1	0.0956615	0.646866
d__Bacteria;p__Planctomycetota;c__Phycisphaerae;o__Phycisphaerales;f__SM1A02;Unassigned;Unassigned	d__Bacteria	p__Planctomycetota	c__Phycisphaerae	o__Phycisphaerales	f__SM1A02	Unassigned	Unassigned	10.1426	10.1426	8.98745	48.6686	3.03088e-12	SF1992	SF2090	1	1	Sample_ID	OM	58	1	OM	155	1	0	0.139365
d__Bacteria;p__Planctomycetota;c__Phycisphaerae;o__Phycisphaerales;f__UBA1924;Unassigned;Unassigned	d__Bacteria	p__Planctomycetota	c__Phycisphaerae	o__Phycisphaerales	f__UBA1924	Unassigned	Unassigned	4.06178	4.06178	13.7685	30.4836	3.36708e-08	SF1992	SF2090	1	1	Sample_ID	OM	58	1	OM	155	1	0.208716	2.88855
d__Bacteria;p__Planctomycetota;c__Phycisphaerae;o__Phycisphaerales;Unassigned;Unassigned;Unassigned	d__Bacteria	p__Planctomycetota	c__Phycisphaerae	o__Phycisphaerales	Unassigned	Unassigned	Unassigned	5.91488	5.91488	11.301	48.3775	3.51585e-12	SF1992	SF2090	1	1	Sample_ID	OM	58	1	OM	155	1	0.0119577	0.604794
d__Bacteria;p__Planctomycetota;c__Phycisphaerae;o__Sedimentisphaerales;f__Anaerohalosphaeraceae;Unassigned;Unassigned	d__Bacteria	p__Planctomycetota	c__Phycisphaerae	o__Sedimentisphaerales	f__Anaerohalosphaeraceae	Unassigned	Unassigned	0	0	5.46443	0	1	SF1992	SF2090	1	1	Sample_ID	OM	58	1	OM	155	1	0	0
d__Bacteria;p__Planctomycetota;c__Phycisphaerae;o__Tepidisphaerales;f__Tepidisphaeraceae;g__UBA2421;s__	d__Bacteria	p__Planctomycetota	c__Phycisphaerae	o__Tepidisphaerales	f__Tepidisphaeraceae	g__UBA2421	s__	0	0	6.76699	0	1	SF1992	SF2090	1	1	Sample_ID	OM	58	1	OM	155	1	0	0
d__Bacteria;p__Planctomycetota;c__Planctomycetia;o__Gemmatales;f__Gemmataceae;g__Gemmata;s__	d__Bacteria	p__Planctomycetota	c__Planctomycetia	o__Gemmatales	f__Gemmataceae	g__Gemmata	s__	-8.75303	8.75303	7.8974	26.8788	2.16619e-07	SF1992	SF2090	1	1	Sample_ID	OM	58	1	OM	155	1	0.0641367	0
d__Bacteria;p__Planctomycetota;c__Planctomycetia;o__Gemmatales;f__Gemmataceae;Unassigned;Unassigned	d__Bacteria	p__Planctomycetota	c__Planctomycetia	o__Gemmatales	f__Gemmataceae	Unassigned	Unassigned	1.38836	1.38836	12.4087	4.39093	0.0361306	SF1992	SF2090	1	1	Sample_ID	OM	58	1	OM	155	1	0.456566	0.990021
d__Bacteria;p__Planctomycetota;c__Planctomycetia;o__Isosphaerales;f__Isosphaeraceae;g__Singulisphaera;s__Singulisphaera acidiphila	d__Bacteria	p__Planctomycetota	c__Planctomycetia	o__Isosphaerales	f__Isosphaeraceae	g__Singulisphaera	s__Singulisphaera acidiphila	-11.9602	11.9602	10.4474	65.5635	5.62718e-16	SF1992	SF2090	1	1	Sample_ID	OM	58	1	OM	155	1	0.593536	0
d__Bacteria;p__Planctomycetota;c__Planctomycetia;o__Isosphaerales;f__Isosphaeraceae;g__Singulisphaera;Unassigned	d__Bacteria	p__Planctomycetota	c__Planctomycetia	o__Isosphaerales	f__Isosphaeraceae	g__Singulisphaera	Unassigned	-8.95741	8.95741	6.50535	28.9687	7.35556e-08	SF1992	SF2090	1	1	Sample_ID	OM	58	1	OM	155	1	0.0739203	0
d__Bacteria;p__Planctomycetota;c__Planctomycetia;o__Isosphaerales;f__Isosphaeraceae;Unassigned;Unassigned	d__Bacteria	p__Planctomycetota	c__Planctomycetia	o__Isosphaerales	f__Isosphaeraceae	Unassigned	Unassigned	0.860513	0.860513	13.4666	1.72359	0.189231	SF1992	SF2090	1	1	Sample_ID	OM	58	1	OM	155	1	0.535922	0.805953
d__Bacteria;p__Planctomycetota;c__Planctomycetia;o__Pirellulales;f__Lacipirellulaceae;Unassigned;Unassigned	d__Bacteria	p__Planctomycetota	c__Planctomycetia	o__Pirellulales	f__Lacipirellulaceae	Unassigned	Unassigned	-10.7196	10.7196	9.21224	49.4679	2.0164e-12	SF1992	SF2090	1	1	Sample_ID	OM	58	1	OM	155	1	0.251112	0
d__Bacteria;p__Planctomycetota;c__Planctomycetia;o__Pirellulales;f__Pirellulaceae;Unassigned;Unassigned	d__Bacteria	p__Planctomycetota	c__Planctomycetia	o__Pirellulales	f__Pirellulaceae	Unassigned	Unassigned	1.89395	1.89395	12.5638	7.88577	0.00498254	SF1992	SF2090	1	1	Sample_ID	OM	58	1	OM	155	1	0.272853	0.840137
d__Bacteria;p__Planctomycetota;c__Planctomycetia;o__Pirellulales;f__UBA1268;g__UBA1268;Unassigned	d__Bacteria	p__Planctomycetota	c__Planctomycetia	o__Pirellulales	f__UBA1268	g__UBA1268	Unassigned	-9.15498	9.15498	8.04155	31.0574	2.50514e-08	SF1992	SF2090	1	1	Sample_ID	OM	58	1	OM	155	1	0.0847909	0
d__Bacteria;p__Planctomycetota;c__Planctomycetia;o__Pirellulales;Unassigned;Unassigned;Unassigned	d__Bacteria	p__Planctomycetota	c__Planctomycetia	o__Pirellulales	Unassigned	Unassigned	Unassigned	-3.62591	3.62591	11.5681	21.7131	3.16622e-06	SF1992	SF2090	1	1	Sample_ID	OM	58	1	OM	155	1	0.295681	0.0197215
d__Bacteria;p__Planctomycetota;c__Planctomycetia;o__Planctomycetales;f__Planctomycetaceae;g__Gimesia;Unassigned	d__Bacteria	p__Planctomycetota	c__Planctomycetia	o__Planctomycetales	f__Planctomycetaceae	g__Gimesia	Unassigned	-6.68845	6.68845	6.0501	10.5918	0.00113589	SF1992	SF2090	1	1	Sample_ID	OM	58	1	OM	155	1	0.0152189	0
d__Bacteria;p__Planctomycetota;c__Planctomycetia;o__Planctomycetales;f__Planctomycetaceae;Unassigned;Unassigned	d__Bacteria	p__Planctomycetota	c__Planctomycetia	o__Planctomycetales	f__Planctomycetaceae	Unassigned	Unassigned	2.88407	2.88407	13.3373	17.044	3.65239e-05	SF1992	SF2090	1	1	Sample_ID	OM	58	1	OM	155	1	0.245676	1.50278
d__Bacteria;p__Planctomycetota;c__Planctomycetia;Unassigned;Unassigned;Unassigned;Unassigned	d__Bacteria	p__Planctomycetota	c__Planctomycetia	Unassigned	Unassigned	Unassigned	Unassigned	-7.04791	7.04791	6.00654	12.7495	0.000356097	SF1992	SF2090	1	1	Sample_ID	OM	58	1	OM	155	1	0.0195671	0
d__Bacteria;p__Planctomycetota;c__UBA1135;o__UBA1135;f__GCA-002686595;Unassigned;Unassigned	d__Bacteria	p__Planctomycetota	c__UBA1135	o__UBA1135	f__GCA-002686595	Unassigned	Unassigned	0	0	7.7293	0	1	SF1992	SF2090	1	1	Sample_ID	OM	58	1	OM	155	1	0	0
d__Bacteria;p__Planctomycetota;Unassigned;Unassigned;Unassigned;Unassigned;Unassigned	d__Bacteria	p__Planctomycetota	Unassigned	Unassigned	Unassigned	Unassigned	Unassigned	0	0	9.78855	0	1	SF1992	SF2090	1	1	Sample_ID	OM	58	1	OM	155	1	0	0
d__Bacteria;p__Pseudomonadota;c__Alphaproteobacteria;o__Acetobacterales;f__Acetobacteraceae;Unassigned;Unassigned	d__Bacteria	p__Pseudomonadota	c__Alphaproteobacteria	o__Acetobacterales	f__Acetobacteraceae	Unassigned	Unassigned	-8.12016	8.12016	8.1992	20.9101	4.81357e-06	SF1992	SF2090	1	1	Sample_ID	OM	58	1	OM	155	1	0.0413084	0
d__Bacteria;p__Pseudomonadota;c__Alphaproteobacteria;o__Azospirillales_507929;f__Azospirillaceae_507917;g__Azospirillum;Unassigned	d__Bacteria	p__Pseudomonadota	c__Alphaproteobacteria	o__Azospirillales_507929	f__Azospirillaceae_507917	g__Azospirillum	Unassigned	7.32932	7.32932	6.56477	17.6515	2.65304e-05	SF1992	SF2090	1	1	Sample_ID	OM	58	1	OM	155	1	0	0.0197215
d__Bacteria;p__Pseudomonadota;c__Alphaproteobacteria;o__Azospirillales_507929;f__Azospirillaceae_507917;g__Skermanella;Unassigned	d__Bacteria	p__Pseudomonadota	c__Alphaproteobacteria	o__Azospirillales_507929	f__Azospirillaceae_507917	g__Skermanella	Unassigned	-10.368	10.368	8.78346	45.0953	1.87678e-11	SF1992	SF2090	1	1	Sample_ID	OM	58	1	OM	155	1	0.196758	0
d__Bacteria;p__Pseudomonadota;c__Alphaproteobacteria;o__Caedimonadales;f__;g__;s__	d__Bacteria	p__Pseudomonadota	c__Alphaproteobacteria	o__Caedimonadales	f__	g__	s__	-9.26171	9.26171	7.34395	32.2122	1.38223e-08	SF1992	SF2090	1	1	Sample_ID	OM	58	1	OM	155	1	0.0913133	0
d__Bacteria;p__Pseudomonadota;c__Alphaproteobacteria;o__Caulobacterales;f__Hyphomonadaceae;g__Hyphomonas;Unassigned	d__Bacteria	p__Pseudomonadota	c__Alphaproteobacteria	o__Caulobacterales	f__Hyphomonadaceae	g__Hyphomonas	Unassigned	0	0	8.39515	0	1	SF1992	SF2090	1	1	Sample_ID	OM	58	1	OM	155	1	0	0
d__Bacteria;p__Pseudomonadota;c__Alphaproteobacteria;o__Caulobacterales;f__Maricaulaceae;g__Glycocaulis;Unassigned	d__Bacteria	p__Pseudomonadota	c__Alphaproteobacteria	o__Caulobacterales	f__Maricaulaceae	g__Glycocaulis	Unassigned	-0.562082	0.562082	11.3979	0.637396	0.424655	SF1992	SF2090	1	1	Sample_ID	OM	58	1	OM	155	1	0.0891392	0.0499612
d__Bacteria;p__Pseudomonadota;c__Alphaproteobacteria;o__Kiloniellales_507436;Unassigned;Unassigned;Unassigned	d__Bacteria	p__Pseudomonadota	c__Alphaproteobacteria	o__Kiloniellales_507436	Unassigned	Unassigned	Unassigned	8.84285	8.84285	8.53552	32.829	1.00633e-08	SF1992	SF2090	1	1	Sample_ID	OM	58	1	OM	155	1	0	0.0565351
d__Bacteria;p__Pseudomonadota;c__Alphaproteobacteria;o__Micavibrionales;f__Micavibrionaceae;g__TMED27;Unassigned	d__Bacteria	p__Pseudomonadota	c__Alphaproteobacteria	o__Micavibrionales	f__Micavibrionaceae	g__TMED27	Unassigned	5.4469	5.4469	6.78198	6.25527	0.0123824	SF1992	SF2090	1	1	Sample_ID	OM	58	1	OM	155	1	0	0.00525908
d__Bacteria;p__Pseudomonadota;c__Alphaproteobacteria;o__Micavibrionales;f__Micavibrionaceae;g__UBA7657;s__	d__Bacteria	p__Pseudomonadota	c__Alphaproteobacteria	o__Micavibrionales	f__Micavibrionaceae	g__UBA7657	s__	0	0	6.90316	0	1	SF1992	SF2090	1	1	Sample_ID	OM	58	1	OM	155	1	0	0
d__Bacteria;p__Pseudomonadota;c__Alphaproteobacteria;o__Oceanibaculales;f__Oceanibaculaceae;g__Oceanibaculum;Unassigned	d__Bacteria	p__Pseudomonadota	c__Alphaproteobacteria	o__Oceanibaculales	f__Oceanibaculaceae	g__Oceanibaculum	Unassigned	4.20588	4.20588	9.68822	26.467	2.6808e-07	SF1992	SF2090	1	1	Sample_ID	OM	58	1	OM	155	1	0.0108706	0.16829
d__Bacteria;p__Pseudomonadota;c__Alphaproteobacteria;o__Paracaedibacterales;f__Paracaedibacteraceae;g__;s__	d__Bacteria	p__Pseudomonadota	c__Alphaproteobacteria	o__Paracaedibacterales	f__Paracaedibacteraceae	g__	s__	-0.325796	0.325796	7.59951	0.157722	0.691262	SF1992	SF2090	1	1	Sample_ID	OM	58	1	OM	155	1	0.0239154	0.0157772
d__Bacteria;p__Pseudomonadota;c__Alphaproteobacteria;o__Reyranellales;f__Reyranellaceae;g__Reyranella;Unassigned	d__Bacteria	p__Pseudomonadota	c__Alphaproteobacteria	o__Reyranellales	f__Reyranellaceae	g__Reyranella	Unassigned	-8.95741	8.95741	7.39463	28.9687	7.35556e-08	SF1992	SF2090	1	1	Sample_ID	OM	58	1	OM	155	1	0.0739203	0
d__Bacteria;p__Pseudomonadota;c__Alphaproteobacteria;o__Rhizobiales_505101;f__Aestuariivirgaceae;g__Nordella;s__Nordella sp011046735	d__Bacteria	p__Pseudomonadota	c__Alphaproteobacteria	o__Rhizobiales_505101	f__Aestuariivirgaceae	g__Nordella	s__Nordella sp011046735	8.80897	8.80897	7.99791	32.4431	1.22732e-08	SF1992	SF2090	1	1	Sample_ID	OM	58	1	OM	155	1	0	0.0552203
d__Bacteria;p__Pseudomonadota;c__Alphaproteobacteria;o__Rhizobiales_505101;f__Beijerinckiaceae;g__;s__	d__Bacteria	p__Pseudomonadota	c__Alphaproteobacteria	o__Rhizobiales_505101	f__Beijerinckiaceae	g__	s__	3.51032	3.51032	9.55048	18.7563	1.48534e-05	SF1992	SF2090	1	1	Sample_ID	OM	58	1	OM	155	1	0.0108706	0.103867
d__Bacteria;p__Pseudomonadota;c__Alphaproteobacteria;o__Rhizobiales_505101;f__Beijerinckiaceae;g__Bosea;Unassigned	d__Bacteria	p__Pseudomonadota	c__Alphaproteobacteria	o__Rhizobiales_505101	f__Beijerinckiaceae	g__Bosea	Unassigned	0	0	6.05718	0	1	SF1992	SF2090	1	1	Sample_ID	OM	58	1	OM	155	1	0	0
d__Bacteria;p__Pseudomonadota;c__Alphaproteobacteria;o__Rhizobiales_505101;f__Beijerinckiaceae;g__Methylocella;Unassigned	d__Bacteria	p__Pseudomonadota	c__Alphaproteobacteria	o__Rhizobiales_505101	f__Beijerinckiaceae	g__Methylocella	Unassigned	-9.17332	9.17332	9.45738	31.2546	2.26314e-08	SF1992	SF2090	1	1	Sample_ID	OM	58	1	OM	155	1	0.085878	0
d__Bacteria;p__Pseudomonadota;c__Alphaproteobacteria;o__Rhizobiales_505101;f__Beijerinckiaceae;g__Microvirga;Unassigned	d__Bacteria	p__Pseudomonadota	c__Alphaproteobacteria	o__Rhizobiales_505101	f__Beijerinckiaceae	g__Microvirga	Unassigned	-1.2656	1.2656	12.333	3.66822	0.0554593	SF1992	SF2090	1	1	Sample_ID	OM	58	1	OM	155	1	1.29034	0.444392
d__Bacteria;p__Pseudomonadota;c__Alphaproteobacteria;o__Rhizobiales_505101;f__Beijerinckiaceae;Unassigned;Unassigned	d__Bacteria	p__Pseudomonadota	c__Alphaproteobacteria	o__Rhizobiales_505101	f__Beijerinckiaceae	Unassigned	Unassigned	-1.26147	1.26147	15.9753	3.69547	0.0545606	SF1992	SF2090	1	1	Sample_ID	OM	58	1	OM	155	1	7.10613	2.45467
d__Bacteria;p__Pseudomonadota;c__Alphaproteobacteria;o__Rhizobiales_505101;f__Devosiaceae;g__Pelagibacterium;Unassigned	d__Bacteria	p__Pseudomonadota	c__Alphaproteobacteria	o__Rhizobiales_505101	f__Devosiaceae	g__Pelagibacterium	Unassigned	-4.08215	4.08215	11.4488	28.8486	7.82625e-08	SF1992	SF2090	1	1	Sample_ID	OM	58	1	OM	155	1	0.835951	0.0407578
d__Bacteria;p__Pseudomonadota;c__Alphaproteobacteria;o__Rhizobiales_505101;f__Hyphomicrobiaceae;Unassigned;Unassigned	d__Bacteria	p__Pseudomonadota	c__Alphaproteobacteria	o__Rhizobiales_505101	f__Hyphomicrobiaceae	Unassigned	Unassigned	-8.48578	8.48578	7.18128	24.2619	8.40866e-07	SF1992	SF2090	1	1	Sample_ID	OM	58	1	OM	155	1	0.0532661	0
d__Bacteria;p__Pseudomonadota;c__Alphaproteobacteria;o__Rhizobiales_505101;f__Methyloligellaceae;g__Methyloceanibacter;Unassigned	d__Bacteria	p__Pseudomonadota	c__Alphaproteobacteria	o__Rhizobiales_505101	f__Methyloligellaceae	g__Methyloceanibacter	Unassigned	-9.27876	9.27876	7.51531	32.3982	1.25601e-08	SF1992	SF2090	1	1	Sample_ID	OM	58	1	OM	155	1	0.0924003	0
d__Bacteria;p__Pseudomonadota;c__Alphaproteobacteria;o__Rhizobiales_505101;f__Rhizobiaceae;g__Bartonella_B_499358;Unassigned	d__Bacteria	p__Pseudomonadota	c__Alphaproteobacteria	o__Rhizobiales_505101	f__Rhizobiaceae	g__Bartonella_B_499358	Unassigned	2.31505	2.31505	11.571	10.8093	0.0010099	SF1992	SF2090	1	1	Sample_ID	OM	58	1	OM	155	1	0.0630496	0.260324
d__Bacteria;p__Pseudomonadota;c__Alphaproteobacteria;o__Rhizobiales_505101;f__Rhizobiaceae;g__Mesorhizobium_I;Unassigned	d__Bacteria	p__Pseudomonadota	c__Alphaproteobacteria	o__Rhizobiales_505101	f__Rhizobiaceae	g__Mesorhizobium_I	Unassigned	2.48658	2.48658	12.1349	12.7157	0.000362593	SF1992	SF2090	1	1	Sample_ID	OM	58	1	OM	155	1	0.103271	0.479891
d__Bacteria;p__Pseudomonadota;c__Alphaproteobacteria;o__Rhizobiales_505101;f__Rhizobiaceae;g__Shinella;Unassigned	d__Bacteria	p__Pseudomonadota	c__Alphaproteobacteria	o__Rhizobiales_505101	f__Rhizobiaceae	g__Shinella	Unassigned	0	0	5.26377	0	1	SF1992	SF2090	1	1	Sample_ID	OM	58	1	OM	155	1	0	0
d__Bacteria;p__Pseudomonadota;c__Alphaproteobacteria;o__Rhizobiales_505101;f__Rhizobiaceae;Unassigned;Unassigned	d__Bacteria	p__Pseudomonadota	c__Alphaproteobacteria	o__Rhizobiales_505101	f__Rhizobiaceae	Unassigned	Unassigned	-1.80948	1.80948	14.1879	7.32914	0.00678456	SF1992	SF2090	1	1	Sample_ID	OM	58	1	OM	155	1	2.88289	0.68105
d__Bacteria;p__Pseudomonadota;c__Alphaproteobacteria;o__Rhizobiales_505101;f__Xanthobacteraceae;g__Ancylobacter;Unassigned	d__Bacteria	p__Pseudomonadota	c__Alphaproteobacteria	o__Rhizobiales_505101	f__Xanthobacteraceae	g__Ancylobacter	Unassigned	-8.04245	8.04245	7.24481	20.2333	6.85475e-06	SF1992	SF2090	1	1	Sample_ID	OM	58	1	OM	155	1	0.0391343	0
d__Bacteria;p__Pseudomonadota;c__Alphaproteobacteria;o__Rhizobiales_505101;f__Xanthobacteraceae;g__Bradyrhizobium_503402;Unassigned	d__Bacteria	p__Pseudomonadota	c__Alphaproteobacteria	o__Rhizobiales_505101	f__Xanthobacteraceae	g__Bradyrhizobium_503402	Unassigned	-9.2956	9.2956	7.76727	32.5826	1.14234e-08	SF1992	SF2090	1	1	Sample_ID	OM	58	1	OM	155	1	0.0934874	0
d__Bacteria;p__Pseudomonadota;c__Alphaproteobacteria;o__Rhizobiales_505101;f__Xanthobacteraceae;g__Bradyrhizobium_503403;Unassigned	d__Bacteria	p__Pseudomonadota	c__Alphaproteobacteria	o__Rhizobiales_505101	f__Xanthobacteraceae	g__Bradyrhizobium_503403	Unassigned	-9.07917	9.07917	7.66076	30.2482	3.80137e-08	SF1992	SF2090	1	1	Sample_ID	OM	58	1	OM	155	1	0.0804427	0
d__Bacteria;p__Pseudomonadota;c__Alphaproteobacteria;o__Rhizobiales_505101;f__Xanthobacteraceae;g__Pseudolabrys_502496;Unassigned	d__Bacteria	p__Pseudomonadota	c__Alphaproteobacteria	o__Rhizobiales_505101	f__Xanthobacteraceae	g__Pseudolabrys_502496	Unassigned	-9.40833	9.40833	8.34681	33.8271	6.02354e-09	SF1992	SF2090	1	1	Sample_ID	OM	58	1	OM	155	1	0.101097	0
d__Bacteria;p__Pseudomonadota;c__Alphaproteobacteria;o__Rhizobiales_505101;f__Xanthobacteraceae;g__Rhodoplanes;Unassigned	d__Bacteria	p__Pseudomonadota	c__Alphaproteobacteria	o__Rhizobiales_505101	f__Xanthobacteraceae	g__Rhodoplanes	Unassigned	-7.39918	7.39918	5.54861	15.139	9.98801e-05	SF1992	SF2090	1	1	Sample_ID	OM	58	1	OM	155	1	0.0250024	0
d__Bacteria;p__Pseudomonadota;c__Alphaproteobacteria;o__Rhizobiales_505101;f__Xanthobacteraceae;Unassigned;Unassigned	d__Bacteria	p__Pseudomonadota	c__Alphaproteobacteria	o__Rhizobiales_505101	f__Xanthobacteraceae	Unassigned	Unassigned	-9.52721	9.52721	8.25587	35.1597	3.03737e-09	SF1992	SF2090	1	1	Sample_ID	OM	58	1	OM	155	1	0.109793	0
d__Bacteria;p__Pseudomonadota;c__Alphaproteobacteria;o__Rhizobiales_505101;Unassigned;Unassigned;Unassigned	d__Bacteria	p__Pseudomonadota	c__Alphaproteobacteria	o__Rhizobiales_505101	Unassigned	Unassigned	Unassigned	0.0323284	0.0323284	12.1274	0.00243778	0.960621	SF1992	SF2090	1	1	Sample_ID	OM	58	1	OM	155	1	0.431564	0.365506
d__Bacteria;p__Pseudomonadota;c__Alphaproteobacteria;o__Rhodobacterales;f__Rhodobacteraceae;g__Cereibacter_A_494292;s__Cereibacter_A_494292 sphaeroides	d__Bacteria	p__Pseudomonadota	c__Alphaproteobacteria	o__Rhodobacterales	f__Rhodobacteraceae	g__Cereibacter_A_494292	s__Cereibacter_A_494292 sphaeroides	-0.0136779	0.0136779	11.4108	0.000406747	0.983909	SF1992	SF2090	1	1	Sample_ID	OM	58	1	OM	155	1	0.125012	0.102552
d__Bacteria;p__Pseudomonadota;c__Alphaproteobacteria;o__Rhodobacterales;f__Rhodobacteraceae;g__Cereibacter_A_494292;Unassigned	d__Bacteria	p__Pseudomonadota	c__Alphaproteobacteria	o__Rhodobacterales	f__Rhodobacteraceae	g__Cereibacter_A_494292	Unassigned	-0.231842	0.231842	13.7926	0.126212	0.722393	SF1992	SF2090	1	1	Sample_ID	OM	58	1	OM	155	1	0.654412	0.461484
d__Bacteria;p__Pseudomonadota;c__Alphaproteobacteria;o__Rhodobacterales;f__Rhodobacteraceae;g__Cypionkella;Unassigned	d__Bacteria	p__Pseudomonadota	c__Alphaproteobacteria	o__Rhodobacterales	f__Rhodobacteraceae	g__Cypionkella	Unassigned	8.0627	8.0627	5.65302	24.4283	7.71259e-07	SF1992	SF2090	1	1	Sample_ID	OM	58	1	OM	155	1	0	0.0328692
d__Bacteria;p__Pseudomonadota;c__Alphaproteobacteria;o__Rhodobacterales;f__Rhodobacteraceae;g__Roseovarius_489642;Unassigned	d__Bacteria	p__Pseudomonadota	c__Alphaproteobacteria	o__Rhodobacterales	f__Rhodobacteraceae	g__Roseovarius_489642	Unassigned	-9.15498	9.15498	7.58202	31.0574	2.50514e-08	SF1992	SF2090	1	1	Sample_ID	OM	58	1	OM	155	1	0.0847909	0
d__Bacteria;p__Pseudomonadota;c__Alphaproteobacteria;o__Rhodobacterales;f__Rhodobacteraceae;g__Ruegeria_B_490092;Unassigned	d__Bacteria	p__Pseudomonadota	c__Alphaproteobacteria	o__Rhodobacterales	f__Rhodobacteraceae	g__Ruegeria_B_490092	Unassigned	0	0	5.56007	0	1	SF1992	SF2090	1	1	Sample_ID	OM	58	1	OM	155	1	0	0
d__Bacteria;p__Pseudomonadota;c__Alphaproteobacteria;o__Rhodobacterales;f__Rhodobacteraceae;g__Yoonia;Unassigned	d__Bacteria	p__Pseudomonadota	c__Alphaproteobacteria	o__Rhodobacterales	f__Rhodobacteraceae	g__Yoonia	Unassigned	0	0	7.91272	0	1	SF1992	SF2090	1	1	Sample_ID	OM	58	1	OM	155	1	0	0
d__Bacteria;p__Pseudomonadota;c__Alphaproteobacteria;o__Rhodobacterales;f__Rhodobacteraceae;Unassigned;Unassigned	d__Bacteria	p__Pseudomonadota	c__Alphaproteobacteria	o__Rhodobacterales	f__Rhodobacteraceae	Unassigned	Unassigned	-0.284144	0.284144	16.4545	0.19341	0.660093	SF1992	SF2090	1	1	Sample_ID	OM	58	1	OM	155	1	12.3414	8.39348
d__Bacteria;p__Pseudomonadota;c__Alphaproteobacteria;o__Rhodospirillales_A_505895;f__Rhodospirillaceae;Unassigned;Unassigned	d__Bacteria	p__Pseudomonadota	c__Alphaproteobacteria	o__Rhodospirillales_A_505895	f__Rhodospirillaceae	Unassigned	Unassigned	0	0	6.38389	0	1	SF1992	SF2090	1	1	Sample_ID	OM	58	1	OM	155	1	0	0
d__Bacteria;p__Pseudomonadota;c__Alphaproteobacteria;o__Rickettsiales_A;f__Anaplasmataceae_550576;g__;s__	d__Bacteria	p__Pseudomonadota	c__Alphaproteobacteria	o__Rickettsiales_A	f__Anaplasmataceae_550576	g__	s__	0	0	5.6777	0	1	SF1992	SF2090	1	1	Sample_ID	OM	58	1	OM	155	1	0	0
d__Bacteria;p__Pseudomonadota;c__Alphaproteobacteria;o__Rickettsiales_A;f__Midichloriaceae_550863;Unassigned;Unassigned	d__Bacteria	p__Pseudomonadota	c__Alphaproteobacteria	o__Rickettsiales_A	f__Midichloriaceae_550863	Unassigned	Unassigned	-11.0476	11.0476	10.3713	53.6347	2.41455e-13	SF1992	SF2090	1	1	Sample_ID	OM	58	1	OM	155	1	0.315248	0
d__Bacteria;p__Pseudomonadota;c__Alphaproteobacteria;o__Rickettsiales_A;f__Rickettsiaceae;g__Rickettsia;Unassigned	d__Bacteria	p__Pseudomonadota	c__Alphaproteobacteria	o__Rickettsiales_A	f__Rickettsiaceae	g__Rickettsia	Unassigned	0	0	6.73975	0	1	SF1992	SF2090	1	1	Sample_ID	OM	58	1	OM	155	1	0	0
d__Bacteria;p__Pseudomonadota;c__Alphaproteobacteria;o__UBA9219;f__UBA9219;g__UBA8914;s__UBA8914 sp009779135	d__Bacteria	p__Pseudomonadota	c__Alphaproteobacteria	o__UBA9219	f__UBA9219	g__UBA8914	s__UBA8914 sp009779135	-6.68845	6.68845	6.04915	10.5918	0.00113589	SF1992	SF2090	1	1	Sample_ID	OM	58	1	OM	155	1	0.0152189	0
d__Bacteria;p__Pseudomonadota;c__Alphaproteobacteria;Unassigned;Unassigned;Unassigned;Unassigned	d__Bacteria	p__Pseudomonadota	c__Alphaproteobacteria	Unassigned	Unassigned	Unassigned	Unassigned	1.25405	1.25405	13.1447	3.62843	0.0568004	SF1992	SF2090	1	1	Sample_ID	OM	58	1	OM	155	1	0.782685	1.54617
d__Bacteria;p__Pseudomonadota;c__Gammaproteobacteria;o__Burkholderiales;f__Burkholderiaceae_A_595421;g__Paraburkholderia_580243;Unassigned	d__Bacteria	p__Pseudomonadota	c__Gammaproteobacteria	o__Burkholderiales	f__Burkholderiaceae_A_595421	g__Paraburkholderia_580243	Unassigned	-7.33543	7.33543	5.90736	14.6846	0.00012708	SF1992	SF2090	1	1	Sample_ID	OM	58	1	OM	155	1	0.0239154	0
d__Bacteria;p__Pseudomonadota;c__Gammaproteobacteria;o__Burkholderiales;f__Burkholderiaceae_A_595421;Unassigned;Unassigned	d__Bacteria	p__Pseudomonadota	c__Gammaproteobacteria	o__Burkholderiales	f__Burkholderiaceae_A_595421	Unassigned	Unassigned	-8.15751	8.15751	6.80628	21.2398	4.05266e-06	SF1992	SF2090	1	1	Sample_ID	OM	58	1	OM	155	1	0.0423955	0
d__Bacteria;p__Pseudomonadota;c__Gammaproteobacteria;o__Burkholderiales;f__Casimicrobiaceae;g__VBCG01;s__VBCG01 sp005881895	d__Bacteria	p__Pseudomonadota	c__Gammaproteobacteria	o__Burkholderiales	f__Casimicrobiaceae	g__VBCG01	s__VBCG01 sp005881895	-7.8276	7.8276	7.15987	18.4301	1.7625e-05	SF1992	SF2090	1	1	Sample_ID	OM	58	1	OM	155	1	0.0336989	0
d__Bacteria;p__Pseudomonadota;c__Gammaproteobacteria;o__Burkholderiales;f__Chromobacteriaceae;g__Aquitalea;Unassigned	d__Bacteria	p__Pseudomonadota	c__Gammaproteobacteria	o__Burkholderiales	f__Chromobacteriaceae	g__Aquitalea	Unassigned	0	0	5.66131	0	1	SF1992	SF2090	1	1	Sample_ID	OM	58	1	OM	155	1	0	0
d__Bacteria;p__Pseudomonadota;c__Gammaproteobacteria;o__Burkholderiales;f__Rhodocyclaceae;g__Aromatoleum;Unassigned	d__Bacteria	p__Pseudomonadota	c__Gammaproteobacteria	o__Burkholderiales	f__Rhodocyclaceae	g__Aromatoleum	Unassigned	0	0	10.5484	0	1	SF1992	SF2090	1	1	Sample_ID	OM	58	1	OM	155	1	0	0
d__Bacteria;p__Pseudomonadota;c__Gammaproteobacteria;o__Burkholderiales;f__Rhodocyclaceae;g__Pseudothauera;Unassigned	d__Bacteria	p__Pseudomonadota	c__Gammaproteobacteria	o__Burkholderiales	f__Rhodocyclaceae	g__Pseudothauera	Unassigned	0	0	5.75773	0	1	SF1992	SF2090	1	1	Sample_ID	OM	58	1	OM	155	1	0	0
d__Bacteria;p__Pseudomonadota;c__Gammaproteobacteria;o__Burkholderiales;f__Rhodocyclaceae;g__Thauera;Unassigned	d__Bacteria	p__Pseudomonadota	c__Gammaproteobacteria	o__Burkholderiales	f__Rhodocyclaceae	g__Thauera	Unassigned	0	0	6.31707	0	1	SF1992	SF2090	1	1	Sample_ID	OM	58	1	OM	155	1	0	0
d__Bacteria;p__Pseudomonadota;c__Gammaproteobacteria;o__Burkholderiales;f__Rhodocyclaceae;Unassigned;Unassigned	d__Bacteria	p__Pseudomonadota	c__Gammaproteobacteria	o__Burkholderiales	f__Rhodocyclaceae	Unassigned	Unassigned	-0.665868	0.665868	11.5229	0.992727	0.319077	SF1992	SF2090	1	1	Sample_ID	OM	58	1	OM	155	1	0.269592	0.14068
d__Bacteria;p__Pseudomonadota;c__Gammaproteobacteria;o__Burkholderiales;f__SG8-41;g__UBA5216;s__UBA5216 sp902825845	d__Bacteria	p__Pseudomonadota	c__Gammaproteobacteria	o__Burkholderiales	f__SG8-41	g__UBA5216	s__UBA5216 sp902825845	0	0	5.82864	0	1	SF1992	SF2090	1	1	Sample_ID	OM	58	1	OM	155	1	0	0
d__Bacteria;p__Pseudomonadota;c__Gammaproteobacteria;o__Chromatiales_602909;f__Chromatiaceae_602909;Unassigned;Unassigned	d__Bacteria	p__Pseudomonadota	c__Gammaproteobacteria	o__Chromatiales_602909	f__Chromatiaceae_602909	Unassigned	Unassigned	8.84285	8.84285	7.87399	32.829	1.00633e-08	SF1992	SF2090	1	1	Sample_ID	OM	58	1	OM	155	1	0	0.0565351
d__Bacteria;p__Pseudomonadota;c__Gammaproteobacteria;o__Competibacterales;f__;g__;s__	d__Bacteria	p__Pseudomonadota	c__Gammaproteobacteria	o__Competibacterales	f__	g__	s__	-6.58261	6.58261	7.48107	10.0109	0.00155619	SF1992	SF2090	1	1	Sample_ID	OM	58	1	OM	155	1	0.0141318	0
d__Bacteria;p__Pseudomonadota;c__Gammaproteobacteria;o__Coxiellales;f__Coxiellaceae;g__;s__	d__Bacteria	p__Pseudomonadota	c__Gammaproteobacteria	o__Coxiellales	f__Coxiellaceae	g__	s__	0	0	6.56437	0	1	SF1992	SF2090	1	1	Sample_ID	OM	58	1	OM	155	1	0	0
d__Bacteria;p__Pseudomonadota;c__Gammaproteobacteria;o__DSM-19610;f__DSM-19610;g__Thiogranum;s__Thiogranum longum	d__Bacteria	p__Pseudomonadota	c__Gammaproteobacteria	o__DSM-19610	f__DSM-19610	g__Thiogranum	s__Thiogranum longum	0	0	6.48397	0	1	SF1992	SF2090	1	1	Sample_ID	OM	58	1	OM	155	1	0	0
d__Bacteria;p__Pseudomonadota;c__Gammaproteobacteria;o__Ectothiorhodospirales;f__Ectothiorhodospiraceae;g__Ectothiorhodospira_607897;Unassigned	d__Bacteria	p__Pseudomonadota	c__Gammaproteobacteria	o__Ectothiorhodospirales	f__Ectothiorhodospiraceae	g__Ectothiorhodospira_607897	Unassigned	-4.99475	4.99475	10.1087	37.0221	1.16797e-09	SF1992	SF2090	1	1	Sample_ID	OM	58	1	OM	155	1	0.612016	0.0157772
d__Bacteria;p__Pseudomonadota;c__Gammaproteobacteria;o__Ectothiorhodospirales;f__Ectothiorhodospiraceae;g__Thioalkalivibrio_A_607904;Unassigned	d__Bacteria	p__Pseudomonadota	c__Gammaproteobacteria	o__Ectothiorhodospirales	f__Ectothiorhodospiraceae	g__Thioalkalivibrio_A_607904	Unassigned	0	0	12.8612	0	1	SF1992	SF2090	1	1	Sample_ID	OM	58	1	OM	155	1	0	0
d__Bacteria;p__Pseudomonadota;c__Gammaproteobacteria;o__Ectothiorhodospirales;f__Ectothiorhodospiraceae;g__Thioalkalivibrio_A_607991;Unassigned	d__Bacteria	p__Pseudomonadota	c__Gammaproteobacteria	o__Ectothiorhodospirales	f__Ectothiorhodospiraceae	g__Thioalkalivibrio_A_607991	Unassigned	-6.87935	6.87935	13.4735	11.7018	0.000624383	SF1992	SF2090	1	1	Sample_ID	OM	58	1	OM	155	1	0.017393	0
d__Bacteria;p__Pseudomonadota;c__Gammaproteobacteria;o__Ectothiorhodospirales;f__Ectothiorhodospiraceae;Unassigned;Unassigned	d__Bacteria	p__Pseudomonadota	c__Gammaproteobacteria	o__Ectothiorhodospirales	f__Ectothiorhodospiraceae	Unassigned	Unassigned	12.1003	12.1003	12.0649	74.6371	5.6569e-18	SF1992	SF2090	1	1	Sample_ID	OM	58	1	OM	155	1	0	0.541685
d__Bacteria;p__Pseudomonadota;c__Gammaproteobacteria;o__Enterobacterales_737866;f__Alteromonadaceae;g__Aliidiomarina;Unassigned	d__Bacteria	p__Pseudomonadota	c__Gammaproteobacteria	o__Enterobacterales_737866	f__Alteromonadaceae	g__Aliidiomarina	Unassigned	0	0	10.6819	0	1	SF1992	SF2090	1	1	Sample_ID	OM	58	1	OM	155	1	0	0
d__Bacteria;p__Pseudomonadota;c__Gammaproteobacteria;o__Enterobacterales_737866;f__Alteromonadaceae;g__Idiomarina;Unassigned	d__Bacteria	p__Pseudomonadota	c__Gammaproteobacteria	o__Enterobacterales_737866	f__Alteromonadaceae	g__Idiomarina	Unassigned	0	0	5.46443	0	1	SF1992	SF2090	1	1	Sample_ID	OM	58	1	OM	155	1	0	0
d__Bacteria;p__Pseudomonadota;c__Gammaproteobacteria;o__Enterobacterales_737866;f__Enterobacteriaceae_A_732334;g__Providencia_C;s__Providencia_C stuartii	d__Bacteria	p__Pseudomonadota	c__Gammaproteobacteria	o__Enterobacterales_737866	f__Enterobacteriaceae_A_732334	g__Providencia_C	s__Providencia_C stuartii	13.1175	13.1175	11.8321	88.5296	5.00795e-21	SF1992	SF2090	1	1	Sample_ID	OM	58	1	OM	155	1	0	1.09652
d__Bacteria;p__Pseudomonadota;c__Gammaproteobacteria;o__Enterobacterales_737866;f__Vibrionaceae;Unassigned;Unassigned	d__Bacteria	p__Pseudomonadota	c__Gammaproteobacteria	o__Enterobacterales_737866	f__Vibrionaceae	Unassigned	Unassigned	0	0	5.5906	0	1	SF1992	SF2090	1	1	Sample_ID	OM	58	1	OM	155	1	0	0
d__Bacteria;p__Pseudomonadota;c__Gammaproteobacteria;o__GCA-2729495;f__GCA-2729495;g__GCA-002729875;s__GCA-002729875 sp002688175	d__Bacteria	p__Pseudomonadota	c__Gammaproteobacteria	o__GCA-2729495	f__GCA-2729495	g__GCA-002729875	s__GCA-002729875 sp002688175	0	0	6.08814	0	1	SF1992	SF2090	1	1	Sample_ID	OM	58	1	OM	155	1	0	0
d__Bacteria;p__Pseudomonadota;c__Gammaproteobacteria;o__Halothiobacillales;f__Halothiobacillaceae;g__Guyparkeria;Unassigned	d__Bacteria	p__Pseudomonadota	c__Gammaproteobacteria	o__Halothiobacillales	f__Halothiobacillaceae	g__Guyparkeria	Unassigned	7.32932	7.32932	5.6233	17.6515	2.65304e-05	SF1992	SF2090	1	1	Sample_ID	OM	58	1	OM	155	1	0	0.0197215
d__Bacteria;p__Pseudomonadota;c__Gammaproteobacteria;o__Immundisolibacterales;f__Immundisolibacteraceae;g__Immundisolibacter;s__	d__Bacteria	p__Pseudomonadota	c__Gammaproteobacteria	o__Immundisolibacterales	f__Immundisolibacteraceae	g__Immundisolibacter	s__	8.93994	8.93994	9.25749	33.9442	5.67147e-09	SF1992	SF2090	1	1	Sample_ID	OM	58	1	OM	155	1	0	0.0604794
d__Bacteria;p__Pseudomonadota;c__Gammaproteobacteria;o__Legionellales;f__Legionellaceae;g__Legionella_C;Unassigned	d__Bacteria	p__Pseudomonadota	c__Gammaproteobacteria	o__Legionellales	f__Legionellaceae	g__Legionella_C	Unassigned	-6.96609	6.96609	6.94462	12.233	0.000469512	SF1992	SF2090	1	1	Sample_ID	OM	58	1	OM	155	1	0.0184801	0
d__Bacteria;p__Pseudomonadota;c__Gammaproteobacteria;o__Methylococcales;f__;g__;s__	d__Bacteria	p__Pseudomonadota	c__Gammaproteobacteria	o__Methylococcales	f__	g__	s__	0	0	6.5213	0	1	SF1992	SF2090	1	1	Sample_ID	OM	58	1	OM	155	1	0	0
d__Bacteria;p__Pseudomonadota;c__Gammaproteobacteria;o__Nitrococcales;Unassigned;Unassigned;Unassigned	d__Bacteria	p__Pseudomonadota	c__Gammaproteobacteria	o__Nitrococcales	Unassigned	Unassigned	Unassigned	2.24524	2.24524	13.0824	10.9347	0.000943811	SF1992	SF2090	1	1	Sample_ID	OM	58	1	OM	155	1	0.483743	1.89984
d__Bacteria;p__Pseudomonadota;c__Gammaproteobacteria;o__Nitrosococcales;f__Methylophagaceae;g__Methylophaga;s__	d__Bacteria	p__Pseudomonadota	c__Gammaproteobacteria	o__Nitrosococcales	f__Methylophagaceae	g__Methylophaga	s__	-5.48459	5.48459	6.82268	5.32642	0.0210045	SF1992	SF2090	1	1	Sample_ID	OM	58	1	OM	155	1	0.00652238	0
d__Bacteria;p__Pseudomonadota;c__Gammaproteobacteria;o__Nitrosococcales;f__Methylophagaceae;g__Methylophaga;Unassigned	d__Bacteria	p__Pseudomonadota	c__Gammaproteobacteria	o__Nitrosococcales	f__Methylophagaceae	g__Methylophaga	Unassigned	1.2528	1.2528	12.5026	3.52073	0.0606058	SF1992	SF2090	1	1	Sample_ID	OM	58	1	OM	155	1	0.201107	0.39706
d__Bacteria;p__Pseudomonadota;c__Gammaproteobacteria;o__Pseudomonadales_A_628887;f__Azotimanducaceae_A_628887;g__SZUA-521;s__SZUA-521 sp003248125	d__Bacteria	p__Pseudomonadota	c__Gammaproteobacteria	o__Pseudomonadales_A_628887	f__Azotimanducaceae_A_628887	g__SZUA-521	s__SZUA-521 sp003248125	10.6527	10.6527	9.48592	55.2758	1.0475e-13	SF1992	SF2090	1	1	Sample_ID	OM	58	1	OM	155	1	0	0.19853
d__Bacteria;p__Pseudomonadota;c__Gammaproteobacteria;o__Pseudomonadales_A_637066;f__Oleiphilaceae_637066;g__Marinobacter_A_637054;Unassigned	d__Bacteria	p__Pseudomonadota	c__Gammaproteobacteria	o__Pseudomonadales_A_637066	f__Oleiphilaceae_637066	g__Marinobacter_A_637054	Unassigned	0	0	5.39699	0	1	SF1992	SF2090	1	1	Sample_ID	OM	58	1	OM	155	1	0	0
d__Bacteria;p__Pseudomonadota;c__Gammaproteobacteria;o__Pseudomonadales_A_637066;f__Oleiphilaceae_637066;Unassigned;Unassigned	d__Bacteria	p__Pseudomonadota	c__Gammaproteobacteria	o__Pseudomonadales_A_637066	f__Oleiphilaceae_637066	Unassigned	Unassigned	0	0	5.89657	0	1	SF1992	SF2090	1	1	Sample_ID	OM	58	1	OM	155	1	0	0
d__Bacteria;p__Pseudomonadota;c__Gammaproteobacteria;o__Pseudomonadales_A_641030;f__Halomonadaceae_641030;g__Billgrantia_640386;Unassigned	d__Bacteria	p__Pseudomonadota	c__Gammaproteobacteria	o__Pseudomonadales_A_641030	f__Halomonadaceae_641030	g__Billgrantia_640386	Unassigned	-2.55918	2.55918	15.3868	13.939	0.000188842	SF1992	SF2090	1	1	Sample_ID	OM	58	1	OM	155	1	6.2604	0.87958
d__Bacteria;p__Pseudomonadota;c__Gammaproteobacteria;o__Pseudomonadales_A_641030;f__Halomonadaceae_641030;g__Cobetia;Unassigned	d__Bacteria	p__Pseudomonadota	c__Gammaproteobacteria	o__Pseudomonadales_A_641030	f__Halomonadaceae_641030	g__Cobetia	Unassigned	0	0	8.32591	0	1	SF1992	SF2090	1	1	Sample_ID	OM	58	1	OM	155	1	0	0
d__Bacteria;p__Pseudomonadota;c__Gammaproteobacteria;o__Pseudomonadales_A_641030;f__Halomonadaceae_641030;g__Halomonas_640244;Unassigned	d__Bacteria	p__Pseudomonadota	c__Gammaproteobacteria	o__Pseudomonadales_A_641030	f__Halomonadaceae_641030	g__Halomonas_640244	Unassigned	-7.04791	7.04791	8.27168	12.7495	0.000356097	SF1992	SF2090	1	1	Sample_ID	OM	58	1	OM	155	1	0.0195671	0
d__Bacteria;p__Pseudomonadota;c__Gammaproteobacteria;o__Pseudomonadales_A_641030;f__Halomonadaceae_641030;g__Vreelandella_640984;s__	d__Bacteria	p__Pseudomonadota	c__Gammaproteobacteria	o__Pseudomonadales_A_641030	f__Halomonadaceae_641030	g__Vreelandella_640984	s__	-5.22799	5.22799	7.59909	4.54499	0.0330153	SF1992	SF2090	1	1	Sample_ID	OM	58	1	OM	155	1	0.00543531	0
d__Bacteria;p__Pseudomonadota;c__Gammaproteobacteria;o__Pseudomonadales_A_641030;f__Halomonadaceae_641030;g__Vreelandella_640984;Unassigned	d__Bacteria	p__Pseudomonadota	c__Gammaproteobacteria	o__Pseudomonadales_A_641030	f__Halomonadaceae_641030	g__Vreelandella_640984	Unassigned	0	0	7.65253	0	1	SF1992	SF2090	1	1	Sample_ID	OM	58	1	OM	155	1	0	0
d__Bacteria;p__Pseudomonadota;c__Gammaproteobacteria;o__Pseudomonadales_A_641030;f__Halomonadaceae_641030;Unassigned;Unassigned	d__Bacteria	p__Pseudomonadota	c__Gammaproteobacteria	o__Pseudomonadales_A_641030	f__Halomonadaceae_641030	Unassigned	Unassigned	-0.979439	0.979439	14.6778	2.24999	0.133615	SF1992	SF2090	1	1	Sample_ID	OM	58	1	OM	155	1	3.79711	1.59481
d__Bacteria;p__Pseudomonadota;c__Gammaproteobacteria;o__Pseudomonadales_A_641035;f__Nitrincolaceae;Unassigned;Unassigned	d__Bacteria	p__Pseudomonadota	c__Gammaproteobacteria	o__Pseudomonadales_A_641035	f__Nitrincolaceae	Unassigned	Unassigned	0	0	5.46443	0	1	SF1992	SF2090	1	1	Sample_ID	OM	58	1	OM	155	1	0	0
d__Bacteria;p__Pseudomonadota;c__Gammaproteobacteria;o__Pseudomonadales_A_650611;f__Pseudomonadaceae;Unassigned;Unassigned	d__Bacteria	p__Pseudomonadota	c__Gammaproteobacteria	o__Pseudomonadales_A_650611	f__Pseudomonadaceae	Unassigned	Unassigned	0	0	6.97416	0	1	SF1992	SF2090	1	1	Sample_ID	OM	58	1	OM	155	1	0	0
d__Bacteria;p__Pseudomonadota;c__Gammaproteobacteria;o__Pseudomonadales_A_650612;f__Cellvibrionaceae;g__Marinagarivorans;s__Marinagarivorans algicola	d__Bacteria	p__Pseudomonadota	c__Gammaproteobacteria	o__Pseudomonadales_A_650612	f__Cellvibrionaceae	g__Marinagarivorans	s__Marinagarivorans algicola	6.16554	6.16554	12.2606	50.5765	1.14608e-12	SF1992	SF2090	1	1	Sample_ID	OM	58	1	OM	155	1	0.00978357	0.590331
d__Bacteria;p__Pseudomonadota;c__Gammaproteobacteria;o__Pseudomonadales_A_650612;f__Cellvibrionaceae;g__Thalassocella;s__Thalassocella blandensis	d__Bacteria	p__Pseudomonadota	c__Gammaproteobacteria	o__Pseudomonadales_A_650612	f__Cellvibrionaceae	g__Thalassocella	s__Thalassocella blandensis	0	0	6.46063	0	1	SF1992	SF2090	1	1	Sample_ID	OM	58	1	OM	155	1	0	0
d__Bacteria;p__Pseudomonadota;c__Gammaproteobacteria;o__Pseudomonadales_A_650612;f__Halieaceae;g__;s__	d__Bacteria	p__Pseudomonadota	c__Gammaproteobacteria	o__Pseudomonadales_A_650612	f__Halieaceae	g__	s__	-1.03726	1.03726	10.9871	2.27053	0.131855	SF1992	SF2090	1	1	Sample_ID	OM	58	1	OM	155	1	0.172843	0.0696827
d__Bacteria;p__Pseudomonadota;c__Gammaproteobacteria;o__Pseudomonadales_A_650612;f__Halieaceae;Unassigned;Unassigned	d__Bacteria	p__Pseudomonadota	c__Gammaproteobacteria	o__Pseudomonadales_A_650612	f__Halieaceae	Unassigned	Unassigned	0.634556	0.634556	11.3356	0.900916	0.342536	SF1992	SF2090	1	1	Sample_ID	OM	58	1	OM	155	1	0.154363	0.19853
d__Bacteria;p__Pseudomonadota;c__Gammaproteobacteria;o__Pseudomonadales_A_650612;f__Porticoccaceae;Unassigned;Unassigned	d__Bacteria	p__Pseudomonadota	c__Gammaproteobacteria	o__Pseudomonadales_A_650612	f__Porticoccaceae	Unassigned	Unassigned	10.1562	10.1562	9.78897	48.8417	2.77473e-12	SF1992	SF2090	1	1	Sample_ID	OM	58	1	OM	155	1	0	0.14068
d__Bacteria;p__Pseudomonadota;c__Gammaproteobacteria;o__Pseudomonadales_A_650612;f__Pseudohongiellaceae;g__;s__	d__Bacteria	p__Pseudomonadota	c__Gammaproteobacteria	o__Pseudomonadales_A_650612	f__Pseudohongiellaceae	g__	s__	8.0627	8.0627	8.25991	24.4283	7.71259e-07	SF1992	SF2090	1	1	Sample_ID	OM	58	1	OM	155	1	0	0.0328692
d__Bacteria;p__Pseudomonadota;c__Gammaproteobacteria;o__Pseudomonadales_A_650612;f__Pseudohongiellaceae;g__UBA5109;s__UBA5109 sp002414385	d__Bacteria	p__Pseudomonadota	c__Gammaproteobacteria	o__Pseudomonadales_A_650612	f__Pseudohongiellaceae	g__UBA5109	s__UBA5109 sp002414385	0	0	8.8117	0	1	SF1992	SF2090	1	1	Sample_ID	OM	58	1	OM	155	1	0	0
d__Bacteria;p__Pseudomonadota;c__Gammaproteobacteria;o__Pseudomonadales_A_650612;f__Pseudohongiellaceae;g__UBA9145;s__UBA9145 sp001438145	d__Bacteria	p__Pseudomonadota	c__Gammaproteobacteria	o__Pseudomonadales_A_650612	f__Pseudohongiellaceae	g__UBA9145	s__UBA9145 sp001438145	6.59833	6.59833	5.81291	12.1913	0.000480129	SF1992	SF2090	1	1	Sample_ID	OM	58	1	OM	155	1	0	0.0118329
d__Bacteria;p__Pseudomonadota;c__Gammaproteobacteria;o__Pseudomonadales_A_650612;f__Pseudohongiellaceae;Unassigned;Unassigned	d__Bacteria	p__Pseudomonadota	c__Gammaproteobacteria	o__Pseudomonadales_A_650612	f__Pseudohongiellaceae	Unassigned	Unassigned	11.058	11.058	10.852	60.6224	6.91425e-15	SF1992	SF2090	1	1	Sample_ID	OM	58	1	OM	155	1	0	0.262954
d__Bacteria;p__Pseudomonadota;c__Gammaproteobacteria;o__Pseudomonadales_A_650612;Unassigned;Unassigned;Unassigned	d__Bacteria	p__Pseudomonadota	c__Gammaproteobacteria	o__Pseudomonadales_A_650612	Unassigned	Unassigned	Unassigned	11.2085	11.2085	10.8266	62.6254	2.50005e-15	SF1992	SF2090	1	1	Sample_ID	OM	58	1	OM	155	1	0	0.291879
d__Bacteria;p__Pseudomonadota;c__Gammaproteobacteria;o__Steroidobacterales;f__Steroidobacteraceae;g__Steroidobacter_A_608626;Unassigned	d__Bacteria	p__Pseudomonadota	c__Gammaproteobacteria	o__Steroidobacterales	f__Steroidobacteraceae	g__Steroidobacter_A_608626	Unassigned	4.275	4.275	12.0744	31.7712	1.73443e-08	SF1992	SF2090	1	1	Sample_ID	OM	58	1	OM	155	1	0.0478308	0.76914
d__Bacteria;p__Pseudomonadota;c__Gammaproteobacteria;o__Steroidobacterales;f__Steroidobacteraceae;Unassigned;Unassigned	d__Bacteria	p__Pseudomonadota	c__Gammaproteobacteria	o__Steroidobacterales	f__Steroidobacteraceae	Unassigned	Unassigned	-7.68144	7.68144	5.69298	17.2612	3.25772e-05	SF1992	SF2090	1	1	Sample_ID	OM	58	1	OM	155	1	0.0304378	0
d__Bacteria;p__Pseudomonadota;c__Gammaproteobacteria;o__Thiotrichales_608018;f__Thiotrichaceae_608018;Unassigned;Unassigned	d__Bacteria	p__Pseudomonadota	c__Gammaproteobacteria	o__Thiotrichales_608018	f__Thiotrichaceae_608018	Unassigned	Unassigned	-10.879	10.879	10.2684	51.4831	7.2215e-13	SF1992	SF2090	1	1	Sample_ID	OM	58	1	OM	155	1	0.280462	0
d__Bacteria;p__Pseudomonadota;c__Gammaproteobacteria;o__VBWC01;f__VBWC01;g__VBWC01;s__VBWC01 sp006218035	d__Bacteria	p__Pseudomonadota	c__Gammaproteobacteria	o__VBWC01	f__VBWC01	g__VBWC01	s__VBWC01 sp006218035	0	0	9.48362	0	1	SF1992	SF2090	1	1	Sample_ID	OM	58	1	OM	155	1	0	0
d__Bacteria;p__Pseudomonadota;c__Gammaproteobacteria;o__Woeseiales;f__Woeseiaceae;g__;s__	d__Bacteria	p__Pseudomonadota	c__Gammaproteobacteria	o__Woeseiales	f__Woeseiaceae	g__	s__	6.36294	6.36294	12.2522	55.8016	8.01659e-14	SF1992	SF2090	1	1	Sample_ID	OM	58	1	OM	155	1	0.0163059	1.1215
d__Bacteria;p__Pseudomonadota;c__Gammaproteobacteria;o__Woeseiales;f__Woeseiaceae;Unassigned;Unassigned	d__Bacteria	p__Pseudomonadota	c__Gammaproteobacteria	o__Woeseiales	f__Woeseiaceae	Unassigned	Unassigned	10.8736	10.8736	10.3281	58.1812	2.3905e-14	SF1992	SF2090	1	1	Sample_ID	OM	58	1	OM	155	1	0	0.231399
d__Bacteria;p__Pseudomonadota;c__Gammaproteobacteria;o__Xanthomonadales;f__Rhodanobacteraceae;Unassigned;Unassigned	d__Bacteria	p__Pseudomonadota	c__Gammaproteobacteria	o__Xanthomonadales	f__Rhodanobacteraceae	Unassigned	Unassigned	9.54465	9.54465	8.05638	41.1634	1.40022e-10	SF1992	SF2090	1	1	Sample_ID	OM	58	1	OM	155	1	0	0.0920338
d__Bacteria;p__Pseudomonadota;c__Gammaproteobacteria;o__Xanthomonadales;f__Wenzhouxiangellaceae;Unassigned;Unassigned	d__Bacteria	p__Pseudomonadota	c__Gammaproteobacteria	o__Xanthomonadales	f__Wenzhouxiangellaceae	Unassigned	Unassigned	1.38277	1.38277	11.0998	3.91483	0.0478619	SF1992	SF2090	1	1	Sample_ID	OM	58	1	OM	155	1	0.0565273	0.122273
d__Bacteria;p__Pseudomonadota;c__Gammaproteobacteria;o__Xanthomonadales;f__Xanthomonadaceae;Unassigned;Unassigned	d__Bacteria	p__Pseudomonadota	c__Gammaproteobacteria	o__Xanthomonadales	f__Xanthomonadaceae	Unassigned	Unassigned	8.84285	8.84285	11.7261	32.829	1.00633e-08	SF1992	SF2090	1	1	Sample_ID	OM	58	1	OM	155	1	0	0.0565351
d__Bacteria;p__Pseudomonadota;c__Gammaproteobacteria;Unassigned;Unassigned;Unassigned;Unassigned	d__Bacteria	p__Pseudomonadota	c__Gammaproteobacteria	Unassigned	Unassigned	Unassigned	Unassigned	3.64339	3.64339	14.1871	25.6167	4.16419e-07	SF1992	SF2090	1	1	Sample_ID	OM	58	1	OM	155	1	0.345686	3.5788
d__Bacteria;p__Spirochaetota;c__Spirochaetia;Unassigned;Unassigned;Unassigned;Unassigned	d__Bacteria	p__Spirochaetota	c__Spirochaetia	Unassigned	Unassigned	Unassigned	Unassigned	2.53359	2.53359	11.0835	12.4474	0.000418571	SF1992	SF2090	1	1	Sample_ID	OM	58	1	OM	155	1	0.0445696	0.214307
d__Bacteria;p__Verrucomicrobiota;c__Kiritimatiellia;Unassigned;Unassigned;Unassigned;Unassigned	d__Bacteria	p__Verrucomicrobiota	c__Kiritimatiellia	Unassigned	Unassigned	Unassigned	Unassigned	8.41766	8.41766	7.98107	28.1173	1.1418e-07	SF1992	SF2090	1	1	Sample_ID	OM	58	1	OM	155	1	0	0.0420726
d__Bacteria;p__Verrucomicrobiota;c__Verrucomicrobiae;o__Opitutales;f__Cerasicoccaceae;g__;s__	d__Bacteria	p__Verrucomicrobiota	c__Verrucomicrobiae	o__Opitutales	f__Cerasicoccaceae	g__	s__	10.0295	10.0295	9.24388	47.2265	6.32391e-12	SF1992	SF2090	1	1	Sample_ID	OM	58	1	OM	155	1	0	0.128847
d__Bacteria;p__Verrucomicrobiota;c__Verrucomicrobiae;o__Opitutales;f__Cerasicoccaceae;Unassigned;Unassigned	d__Bacteria	p__Verrucomicrobiota	c__Verrucomicrobiae	o__Opitutales	f__Cerasicoccaceae	Unassigned	Unassigned	8.0627	8.0627	7.61187	24.4283	7.71259e-07	SF1992	SF2090	1	1	Sample_ID	OM	58	1	OM	155	1	0	0.0328692
d__Bacteria;p__Verrucomicrobiota;c__Verrucomicrobiae;o__Opitutales;f__Oceanipulchritudinaceae;g__Oceanipulchritudo;s__Oceanipulchritudo coccoides	d__Bacteria	p__Verrucomicrobiota	c__Verrucomicrobiae	o__Opitutales	f__Oceanipulchritudinaceae	g__Oceanipulchritudo	s__Oceanipulchritudo coccoides	14.7343	14.7343	13.697	110.805	6.5301e-26	SF1992	SF2090	1	1	Sample_ID	OM	58	1	OM	155	1	0	3.36318
d__Bacteria;p__Verrucomicrobiota;c__Verrucomicrobiae;o__Opitutales;f__Opitutaceae;g__Alterococcus;s__	d__Bacteria	p__Verrucomicrobiota	c__Verrucomicrobiae	o__Opitutales	f__Opitutaceae	g__Alterococcus	s__	-10.6881	10.6881	9.83735	49.0714	2.46818e-12	SF1992	SF2090	1	1	Sample_ID	OM	58	1	OM	155	1	0.245676	0
d__Bacteria;p__Verrucomicrobiota;c__Verrucomicrobiae;o__Opitutales;f__Opitutaceae;Unassigned;Unassigned	d__Bacteria	p__Verrucomicrobiota	c__Verrucomicrobiae	o__Opitutales	f__Opitutaceae	Unassigned	Unassigned	2.36935	2.36935	8.38245	9.48887	0.00206722	SF1992	SF2090	1	1	Sample_ID	OM	58	1	OM	155	1	0.017393	0.0749418
d__Bacteria;p__Verrucomicrobiota;c__Verrucomicrobiae;o__Opitutales;f__UBA12508;g__UBA12508;s__	d__Bacteria	p__Verrucomicrobiota	c__Verrucomicrobiae	o__Opitutales	f__UBA12508	g__UBA12508	s__	0	0	5.49454	0	1	SF1992	SF2090	1	1	Sample_ID	OM	58	1	OM	155	1	0	0
d__Bacteria;p__Verrucomicrobiota;c__Verrucomicrobiae;o__Opitutales;Unassigned;Unassigned;Unassigned	d__Bacteria	p__Verrucomicrobiota	c__Verrucomicrobiae	o__Opitutales	Unassigned	Unassigned	Unassigned	13.052	13.052	11.2318	87.6317	7.88521e-21	SF1992	SF2090	1	1	Sample_ID	OM	58	1	OM	155	1	0	1.04787
d__Bacteria;p__Verrucomicrobiota;c__Verrucomicrobiae;o__Verrucomicrobiales;f__DEV007;g__Arctic95D-9;s__Arctic95D-9 sp002344525	d__Bacteria	p__Verrucomicrobiota	c__Verrucomicrobiae	o__Verrucomicrobiales	f__DEV007	g__Arctic95D-9	s__Arctic95D-9 sp002344525	0	0	6.75513	0	1	SF1992	SF2090	1	1	Sample_ID	OM	58	1	OM	155	1	0	0
d__Bacteria;p__Verrucomicrobiota;c__Verrucomicrobiae;o__Verrucomicrobiales;f__DEV007;Unassigned;Unassigned	d__Bacteria	p__Verrucomicrobiota	c__Verrucomicrobiae	o__Verrucomicrobiales	f__DEV007	Unassigned	Unassigned	-6.87935	6.87935	5.86709	11.7018	0.000624383	SF1992	SF2090	1	1	Sample_ID	OM	58	1	OM	155	1	0.017393	0
d__Bacteria;p__Zixibacteria;c__MSB-5A5_778960;o__GN15;f__PGXB01;g__;s__	d__Bacteria	p__Zixibacteria	c__MSB-5A5_778960	o__GN15	f__PGXB01	g__	s__	9.06	9.06	7.59629	35.3415	2.76675e-09	SF1992	SF2090	1	1	Sample_ID	OM	58	1	OM	155	1	0	0.0657384
d__Eukaryota;p__Ascomycota;c__Dothideomycetes;o__Pleosporales;Unassigned;Unassigned;Unassigned	d__Eukaryota	p__Ascomycota	c__Dothideomycetes	o__Pleosporales	Unassigned	Unassigned	Unassigned	-7.57507	7.57507	5.82734	16.4404	5.02044e-05	SF1992	SF2090	1	1	Sample_ID	OM	58	1	OM	155	1	0.0282636	0
d__Eukaryota;p__Ascomycota;c__Dothideomycetes;o__Tubeufiales;f__Tubeufiaceae;Unassigned;Unassigned	d__Eukaryota	p__Ascomycota	c__Dothideomycetes	o__Tubeufiales	f__Tubeufiaceae	Unassigned	Unassigned	0	0	5.6205	0	1	SF1992	SF2090	1	1	Sample_ID	OM	58	1	OM	155	1	0	0
d__Eukaryota;p__Ascomycota;c__Eurotiomycetes;o__Chaetothyriales;f__Herpotrichiellaceae;Unassigned;Unassigned	d__Eukaryota	p__Ascomycota	c__Eurotiomycetes	o__Chaetothyriales	f__Herpotrichiellaceae	Unassigned	Unassigned	-7.78051	7.78051	6.21149	18.0483	2.15368e-05	SF1992	SF2090	1	1	Sample_ID	OM	58	1	OM	155	1	0.0326119	0
d__Eukaryota;p__Ascomycota;c__Eurotiomycetes;o__Eurotiales;f__Aspergillaceae;Unassigned;Unassigned	d__Eukaryota	p__Ascomycota	c__Eurotiomycetes	o__Eurotiales	f__Aspergillaceae	Unassigned	Unassigned	-9.63704	9.63704	8.19989	36.4085	1.60002e-09	SF1992	SF2090	1	1	Sample_ID	OM	58	1	OM	155	1	0.11849	0
d__Eukaryota;p__Ascomycota;c__Eurotiomycetes;o__Eurotiales;f__Trichocomaceae;g__Talaromyces;Unassigned	d__Eukaryota	p__Ascomycota	c__Eurotiomycetes	o__Eurotiales	f__Trichocomaceae	g__Talaromyces	Unassigned	-9.70167	9.70167	8.21725	37.1509	1.09331e-09	SF1992	SF2090	1	1	Sample_ID	OM	58	1	OM	155	1	0.123925	0
d__Eukaryota;p__Ascomycota;c__Lecanoromycetes;o__Caliciales;Unassigned;Unassigned;Unassigned	d__Eukaryota	p__Ascomycota	c__Lecanoromycetes	o__Caliciales	Unassigned	Unassigned	Unassigned	-3.9142	3.9142	10.1546	18.6726	1.55201e-05	SF1992	SF2090	1	1	Sample_ID	OM	58	1	OM	155	1	0.0978357	0.00525908
d__Eukaryota;p__Ascomycota;c__Leotiomycetes;o__Thelebolales;f__Thelebolaceae;Unassigned;Unassigned	d__Eukaryota	p__Ascomycota	c__Leotiomycetes	o__Thelebolales	f__Thelebolaceae	Unassigned	Unassigned	-8.15751	8.15751	5.96668	21.2398	4.05266e-06	SF1992	SF2090	1	1	Sample_ID	OM	58	1	OM	155	1	0.0423955	0
d__Eukaryota;p__Ascomycota;c__Saccharomycetes;o__Saccharomycetales;f__Phaffomycetaceae;g__Cyberlindnera-Candida_clade;Unassigned	d__Eukaryota	p__Ascomycota	c__Saccharomycetes	o__Saccharomycetales	f__Phaffomycetaceae	g__Cyberlindnera-Candida_clade	Unassigned	0	0	6.98416	0	1	SF1992	SF2090	1	1	Sample_ID	OM	58	1	OM	155	1	0	0
d__Eukaryota;p__Ascomycota;c__Sordariomycetes;o__Hypocreales;Unassigned;Unassigned;Unassigned	d__Eukaryota	p__Ascomycota	c__Sordariomycetes	o__Hypocreales	Unassigned	Unassigned	Unassigned	-8.57128	8.57128	6.2338	25.0843	5.48782e-07	SF1992	SF2090	1	1	Sample_ID	OM	58	1	OM	155	1	0.0565273	0
d__Eukaryota;p__Ascomycota;c__Sordariomycetes;o__Sordariales;f__Chaetomiaceae;Unassigned;Unassigned	d__Eukaryota	p__Ascomycota	c__Sordariomycetes	o__Sordariales	f__Chaetomiaceae	Unassigned	Unassigned	-12.8488	12.8488	10.6942	77.4936	1.33151e-18	SF1992	SF2090	1	1	Sample_ID	OM	58	1	OM	155	1	1.09902	0
d__Eukaryota;p__Ascomycota;c__Sordariomycetes;o__Xylariales;Unassigned;Unassigned;Unassigned	d__Eukaryota	p__Ascomycota	c__Sordariomycetes	o__Xylariales	Unassigned	Unassigned	Unassigned	-7.12534	7.12534	5.42149	13.2522	0.000272256	SF1992	SF2090	1	1	Sample_ID	OM	58	1	OM	155	1	0.0206542	0
d__Eukaryota;p__Ascomycota;c__Sordariomycetes;Unassigned;Unassigned;Unassigned;Unassigned	d__Eukaryota	p__Ascomycota	c__Sordariomycetes	Unassigned	Unassigned	Unassigned	Unassigned	-8.57128	8.57128	7.05897	25.0843	5.48782e-07	SF1992	SF2090	1	1	Sample_ID	OM	58	1	OM	155	1	0.0565273	0
d__Eukaryota;p__Basidiomycota;c__Agaricomycetes;o__Agaricales;f__uncultured;g__uncultured;s__uncultured_Boletaceae	d__Eukaryota	p__Basidiomycota	c__Agaricomycetes	o__Agaricales	f__uncultured	g__uncultured	s__uncultured_Boletaceae	0	0	5.88865	0	1	SF1992	SF2090	1	1	Sample_ID	OM	58	1	OM	155	1	0	0
d__Eukaryota;p__Basidiomycota;c__Agaricomycetes;o__Agaricales;Unassigned;Unassigned;Unassigned	d__Eukaryota	p__Basidiomycota	c__Agaricomycetes	o__Agaricales	Unassigned	Unassigned	Unassigned	-9.01957	9.01957	7.07461	29.6189	5.25907e-08	SF1992	SF2090	1	1	Sample_ID	OM	58	1	OM	155	1	0.0771815	0
d__Eukaryota;p__Basidiomycota;c__Agaricomycetes;o__Auriculariales;Unassigned;Unassigned;Unassigned	d__Eukaryota	p__Basidiomycota	c__Agaricomycetes	o__Auriculariales	Unassigned	Unassigned	Unassigned	-7.51879	7.51879	6.14952	16.0164	6.27973e-05	SF1992	SF2090	1	1	Sample_ID	OM	58	1	OM	155	1	0.0271766	0
d__Eukaryota;p__Basidiomycota;c__Agaricomycetes;o__Thelephorales;f__uncultured;g__uncultured;Unassigned	d__Eukaryota	p__Basidiomycota	c__Agaricomycetes	o__Thelephorales	f__uncultured	g__uncultured	Unassigned	0	0	6.09026	0	1	SF1992	SF2090	1	1	Sample_ID	OM	58	1	OM	155	1	0	0
d__Eukaryota;p__Basidiomycota;c__Agaricomycetes;Unassigned;Unassigned;Unassigned;Unassigned	d__Eukaryota	p__Basidiomycota	c__Agaricomycetes	Unassigned	Unassigned	Unassigned	Unassigned	-8.26406	8.26406	6.74042	22.1966	2.46107e-06	SF1992	SF2090	1	1	Sample_ID	OM	58	1	OM	155	1	0.0456566	0
d__Eukaryota;p__Basidiomycota;c__Malasseziomycetes;o__Malasseziales;f__Malasseziaceae;g__Malassezia;s__uncultured_fungus	d__Eukaryota	p__Basidiomycota	c__Malasseziomycetes	o__Malasseziales	f__Malasseziaceae	g__Malassezia	s__uncultured_fungus	0	0	5.7997	0	1	SF1992	SF2090	1	1	Sample_ID	OM	58	1	OM	155	1	0	0
d__Eukaryota;p__Basidiomycota;c__Tremellomycetes;o__Trichosporonales;f__Trichosporonaceae;g__Apiotrichum;Unassigned	d__Eukaryota	p__Basidiomycota	c__Tremellomycetes	o__Trichosporonales	f__Trichosporonaceae	g__Apiotrichum	Unassigned	-7.33543	7.33543	6.4238	14.6846	0.00012708	SF1992	SF2090	1	1	Sample_ID	OM	58	1	OM	155	1	0.0239154	0
d__Eukaryota;p__Basidiomycota;Unassigned;Unassigned;Unassigned;Unassigned;Unassigned	d__Eukaryota	p__Basidiomycota	Unassigned	Unassigned	Unassigned	Unassigned	Unassigned	-5.89155	5.89155	8.85207	6.79314	0.00915088	SF1992	SF2090	1	1	Sample_ID	OM	58	1	OM	155	1	0.0086965	0
d__Eukaryota;p__Chytridiomycota;c__Chytridiomycetes;Unassigned;Unassigned;Unassigned;Unassigned	d__Eukaryota	p__Chytridiomycota	c__Chytridiomycetes	Unassigned	Unassigned	Unassigned	Unassigned	-6.87935	6.87935	5.98007	11.7018	0.000624383	SF1992	SF2090	1	1	Sample_ID	OM	58	1	OM	155	1	0.017393	0
d__Eukaryota;p__Cryptomycota;c__Incertae_Sedis;o__Incertae_Sedis;f__Incertae_Sedis;g__Paramicrosporidium;s__uncultured_eukaryote	d__Eukaryota	p__Cryptomycota	c__Incertae_Sedis	o__Incertae_Sedis	f__Incertae_Sedis	g__Paramicrosporidium	s__uncultured_eukaryote	2.33268	2.33268	13.6397	11.3497	0.000754609	SF1992	SF2090	1	1	Sample_ID	OM	58	1	OM	155	1	0.115229	0.481205
d__Eukaryota;p__Mucoromycota;c__Incertae_Sedis;o__Mortierellales;f__Mortierellaceae;g__Mortierella;Unassigned	d__Eukaryota	p__Mucoromycota	c__Incertae_Sedis	o__Mortierellales	f__Mortierellaceae	g__Mortierella	Unassigned	-8.04245	8.04245	6.83726	20.2333	6.85475e-06	SF1992	SF2090	1	1	Sample_ID	OM	58	1	OM	155	1	0.0391343	0
d__Archaea;p__Halobacteriota;c__Halobacteria;o__Halobacteriales;f__Natrialbaceae;g__Haloterrigena;Unassigned	d__Archaea	p__Halobacteriota	c__Halobacteria	o__Halobacteriales	f__Natrialbaceae	g__Haloterrigena	Unassigned	-4.07362	4.07362	10.1046	28.8536	7.80608e-08	SF1992	SF2091	1	1	Sample_ID	OM	58	1	OM	155	2	0.628322	0.0494271
d__Archaea;p__Halobacteriota;c__Halobacteria;o__Halobacteriales;f__Natrialbaceae;Unassigned;Unassigned	d__Archaea	p__Halobacteriota	c__Halobacteria	o__Halobacteriales	f__Natrialbaceae	Unassigned	Unassigned	-9.90197	9.90197	9.06144	45.2729	1.71408e-11	SF1992	SF2091	1	1	Sample_ID	OM	58	1	OM	155	2	0.142405	0
d__Archaea;p__Halobacteriota;c__Methanosarcinia;o__Methanosarcinales_A_2632;f__Methanosarcinaceae;g__Methanolobus;Unassigned	d__Archaea	p__Halobacteriota	c__Methanosarcinia	o__Methanosarcinales_A_2632	f__Methanosarcinaceae	g__Methanolobus	Unassigned	-10.1629	10.1629	7.98872	48.5377	3.24005e-12	SF1992	SF2091	1	1	Sample_ID	OM	58	1	OM	155	2	0.170669	0
d__Archaea;p__Methanobacteriota_A_1229;c__Methanobacteria;o__Methanobacteriales;f__Methanobacteriaceae;g__Methanobacterium_A;Unassigned	d__Archaea	p__Methanobacteriota_A_1229	c__Methanobacteria	o__Methanobacteriales	f__Methanobacteriaceae	g__Methanobacterium_A	Unassigned	-7.62923	7.62923	6.2484	20.5208	5.89858e-06	SF1992	SF2091	1	1	Sample_ID	OM	58	1	OM	155	2	0.0293507	0
d__Archaea;p__Methanobacteriota_A_1229;c__Methanobacteria;o__Methanobacteriales;f__Methanobacteriaceae;Unassigned;Unassigned	d__Archaea	p__Methanobacteriota_A_1229	c__Methanobacteria	o__Methanobacteriales	f__Methanobacteriaceae	Unassigned	Unassigned	-4.95162	4.95162	10.0576	36.8312	1.28815e-09	SF1992	SF2091	1	1	Sample_ID	OM	58	1	OM	155	2	0.457653	0.0194713
d__Archaea;p__Nanoarchaeota;c__Nanoarchaeia;Unassigned;Unassigned;Unassigned;Unassigned	d__Archaea	p__Nanoarchaeota	c__Nanoarchaeia	Unassigned	Unassigned	Unassigned	Unassigned	0	0	7.20147	0	1	SF1992	SF2091	1	1	Sample_ID	OM	58	1	OM	155	2	0	0
d__Archaea;p__Thermoplasmatota;c__Thermoplasmata_1773;o__Methanomassiliicoccales;f__Methanomassiliicoccaceae;Unassigned;Unassigned	d__Archaea	p__Thermoplasmatota	c__Thermoplasmata_1773	o__Methanomassiliicoccales	f__Methanomassiliicoccaceae	Unassigned	Unassigned	-7.04791	7.04791	5.77092	15.7398	7.26791e-05	SF1992	SF2091	1	1	Sample_ID	OM	58	1	OM	155	2	0.0195671	0
d__Archaea;p__Thermoproteota;c__Bathyarchaeia;o__Bathyarchaeales;f__UBA233;g__Termiticorpusculum;Unassigned	d__Archaea	p__Thermoproteota	c__Bathyarchaeia	o__Bathyarchaeales	f__UBA233	g__Termiticorpusculum	Unassigned	0	0	5.67852	0	1	SF1992	SF2091	1	1	Sample_ID	OM	58	1	OM	155	2	0	0
d__Archaea;p__Thermoproteota;c__Nitrososphaeria_A;o__Nitrososphaerales;f__Nitrososphaeraceae;g__Nitrososphaera;Unassigned	d__Archaea	p__Thermoproteota	c__Nitrososphaeria_A	o__Nitrososphaerales	f__Nitrososphaeraceae	g__Nitrososphaera	Unassigned	-6.58261	6.58261	5.71808	12.4802	0.000411299	SF1992	SF2091	1	1	Sample_ID	OM	58	1	OM	155	2	0.0141318	0
d__Archaea;p__Thermoproteota;c__Nitrososphaeria_A;o__Nitrososphaerales;f__Nitrososphaeraceae;Unassigned;Unassigned	d__Archaea	p__Thermoproteota	c__Nitrososphaeria_A	o__Nitrososphaerales	f__Nitrososphaeraceae	Unassigned	Unassigned	-11.5575	11.5575	10.2726	66.7243	3.12267e-16	SF1992	SF2091	1	1	Sample_ID	OM	58	1	OM	155	2	0.448957	0
d__Bacteria;p__Acidobacteriota;c__Blastocatellia;o__UBA7656;f__UBA7656;g__QHVH01;s__QHVH01 sp003222245	d__Bacteria	p__Acidobacteriota	c__Blastocatellia	o__UBA7656	f__UBA7656	g__QHVH01	s__QHVH01 sp003222245	-8.80102	8.80102	7.26393	32.2873	1.32982e-08	SF1992	SF2091	1	1	Sample_ID	OM	58	1	OM	155	2	0.0663108	0
d__Bacteria;p__Acidobacteriota;c__Terriglobia;o__Bryobacterales;f__Bryobacteraceae;g__KBS-96;s__KBS-96 sp000381625	d__Bacteria	p__Acidobacteriota	c__Terriglobia	o__Bryobacterales	f__Bryobacteraceae	g__KBS-96	s__KBS-96 sp000381625	-7.26875	7.26875	5.80077	17.465	2.92649e-05	SF1992	SF2091	1	1	Sample_ID	OM	58	1	OM	155	2	0.0228283	0
d__Bacteria;p__Acidobacteriota;c__Terriglobia;o__Bryobacterales;f__Bryobacteraceae;Unassigned;Unassigned	d__Bacteria	p__Acidobacteriota	c__Terriglobia	o__Bryobacterales	f__Bryobacteraceae	Unassigned	Unassigned	0	0	5.98025	0	1	SF1992	SF2091	1	1	Sample_ID	OM	58	1	OM	155	2	0	0
d__Bacteria;p__Acidobacteriota;c__Vicinamibacteria;o__Vicinamibacterales;f__UBA2999;g__WHSN01;s__	d__Bacteria	p__Acidobacteriota	c__Vicinamibacteria	o__Vicinamibacterales	f__UBA2999	g__WHSN01	s__	0	0	6.44777	0	1	SF1992	SF2091	1	1	Sample_ID	OM	58	1	OM	155	2	0	0
d__Bacteria;p__Acidobacteriota;c__Vicinamibacteria;o__Vicinamibacterales;f__UBA2999;g__WHSN01;Unassigned	d__Bacteria	p__Acidobacteriota	c__Vicinamibacteria	o__Vicinamibacterales	f__UBA2999	g__WHSN01	Unassigned	-7.04791	7.04791	5.38785	15.7398	7.26791e-05	SF1992	SF2091	1	1	Sample_ID	OM	58	1	OM	155	2	0.0195671	0
d__Bacteria;p__Acidobacteriota;c__Vicinamibacteria;o__Vicinamibacterales;Unassigned;Unassigned;Unassigned	d__Bacteria	p__Acidobacteriota	c__Vicinamibacteria	o__Vicinamibacterales	Unassigned	Unassigned	Unassigned	-7.96031	7.96031	6.84059	23.5771	1.20009e-06	SF1992	SF2091	1	1	Sample_ID	OM	58	1	OM	155	2	0.0369601	0
d__Bacteria;p__Actinomycetota;c__Acidimicrobiia_401430;o__Acidimicrobiales;f__Ilumatobacteraceae;g__Ilumatobacter_A;Unassigned	d__Bacteria	p__Actinomycetota	c__Acidimicrobiia_401430	o__Acidimicrobiales	f__Ilumatobacteraceae	g__Ilumatobacter_A	Unassigned	0	0	7.53722	0	1	SF1992	SF2091	1	1	Sample_ID	OM	58	1	OM	155	2	0	0
d__Bacteria;p__Actinomycetota;c__Acidimicrobiia_401430;o__Acidimicrobiales;f__Ilumatobacteraceae;Unassigned;Unassigned	d__Bacteria	p__Actinomycetota	c__Acidimicrobiia_401430	o__Acidimicrobiales	f__Ilumatobacteraceae	Unassigned	Unassigned	-0.943998	0.943998	11.5508	2.02571	0.154657	SF1992	SF2091	1	1	Sample_ID	OM	58	1	OM	155	2	0.390256	0.269602
d__Bacteria;p__Actinomycetota;c__Acidimicrobiia_401430;o__Acidimicrobiales;f__Microtrichaceae;g__;s__	d__Bacteria	p__Actinomycetota	c__Acidimicrobiia_401430	o__Acidimicrobiales	f__Microtrichaceae	g__	s__	-1.29902	1.29902	11.2657	3.68848	0.0547896	SF1992	SF2091	1	1	Sample_ID	OM	58	1	OM	155	2	0.26633	0.143788
d__Bacteria;p__Actinomycetota;c__Acidimicrobiia_401430;o__Acidimicrobiales;f__Microtrichaceae;g__Microthrix;s__Microthrix parvicella	d__Bacteria	p__Actinomycetota	c__Acidimicrobiia_401430	o__Acidimicrobiales	f__Microtrichaceae	g__Microthrix	s__Microthrix parvicella	-2.76296	2.76296	7.86885	10.1935	0.00140937	SF1992	SF2091	1	1	Sample_ID	OM	58	1	OM	155	2	0.0467437	0.00898674
d__Bacteria;p__Actinomycetota;c__Acidimicrobiia_401430;o__Acidimicrobiales;f__Microtrichaceae;g__Microthrix;Unassigned	d__Bacteria	p__Actinomycetota	c__Acidimicrobiia_401430	o__Acidimicrobiales	f__Microtrichaceae	g__Microthrix	Unassigned	0	0	5.79647	0	1	SF1992	SF2091	1	1	Sample_ID	OM	58	1	OM	155	2	0	0
d__Bacteria;p__Actinomycetota;c__Acidimicrobiia_401430;o__Acidimicrobiales;f__Microtrichaceae;Unassigned;Unassigned	d__Bacteria	p__Actinomycetota	c__Acidimicrobiia_401430	o__Acidimicrobiales	f__Microtrichaceae	Unassigned	Unassigned	-7.87321	7.87321	7.94741	22.7508	1.84431e-06	SF1992	SF2091	1	1	Sample_ID	OM	58	1	OM	155	2	0.034786	0
d__Bacteria;p__Actinomycetota;c__Acidimicrobiia_401430;o__Acidimicrobiales;Unassigned;Unassigned;Unassigned	d__Bacteria	p__Actinomycetota	c__Acidimicrobiia_401430	o__Acidimicrobiales	Unassigned	Unassigned	Unassigned	-1.02609	1.02609	12.3815	2.40568	0.120896	SF1992	SF2091	1	1	Sample_ID	OM	58	1	OM	155	2	0.516355	0.337003
d__Bacteria;p__Actinomycetota;c__Acidimicrobiia_402965;o__UBA5794;f__UBA5794;g__SZUA-442;s__SZUA-442 sp003235475	d__Bacteria	p__Actinomycetota	c__Acidimicrobiia_402965	o__UBA5794	f__UBA5794	g__SZUA-442	s__SZUA-442 sp003235475	-7.46022	7.46022	6.95083	19.0517	1.27221e-05	SF1992	SF2091	1	1	Sample_ID	OM	58	1	OM	155	2	0.0260895	0
d__Bacteria;p__Actinomycetota;c__Actinomycetes;o__Actinomycetales;f__Cellulomonadaceae;g__Actinotalea;Unassigned	d__Bacteria	p__Actinomycetota	c__Actinomycetes	o__Actinomycetales	f__Cellulomonadaceae	g__Actinotalea	Unassigned	-4.51646	4.51646	7.59177	3.67419	0.0552611	SF1992	SF2091	1	1	Sample_ID	OM	58	1	OM	155	2	0.00326119	0
d__Bacteria;p__Actinomycetota;c__Actinomycetes;o__Actinomycetales;f__Cellulomonadaceae;Unassigned;Unassigned	d__Bacteria	p__Actinomycetota	c__Actinomycetes	o__Actinomycetales	f__Cellulomonadaceae	Unassigned	Unassigned	-3.16743	3.16743	10.1101	17.4454	2.95685e-05	SF1992	SF2091	1	1	Sample_ID	OM	58	1	OM	155	2	0.193497	0.028458
d__Bacteria;p__Actinomycetota;c__Actinomycetes;o__Actinomycetales;f__Demequinaceae;g__Demequina;Unassigned	d__Bacteria	p__Actinomycetota	c__Actinomycetes	o__Actinomycetales	f__Demequinaceae	g__Demequina	Unassigned	4.39927	4.39927	10.3233	29.7008	5.04142e-08	SF1992	SF2091	1	1	Sample_ID	OM	58	1	OM	155	2	0.0130448	0.369954
d__Bacteria;p__Actinomycetota;c__Actinomycetes;o__Actinomycetales;f__Dermatophilaceae;Unassigned;Unassigned	d__Bacteria	p__Actinomycetota	c__Actinomycetes	o__Actinomycetales	f__Dermatophilaceae	Unassigned	Unassigned	-0.236956	0.236956	8.21313	0.101806	0.749673	SF1992	SF2091	1	1	Sample_ID	OM	58	1	OM	155	2	0.0358731	0.0404404
d__Bacteria;p__Actinomycetota;c__Actinomycetes;o__Actinomycetales;f__Microbacteriaceae;g__Microbacterium_A_383321;Unassigned	d__Bacteria	p__Actinomycetota	c__Actinomycetes	o__Actinomycetales	f__Microbacteriaceae	g__Microbacterium_A_383321	Unassigned	-6.68845	6.68845	6.22031	13.1767	0.000283458	SF1992	SF2091	1	1	Sample_ID	OM	58	1	OM	155	2	0.0152189	0
d__Bacteria;p__Actinomycetota;c__Actinomycetes;o__Actinomycetales;f__Microbacteriaceae;g__Microcella;Unassigned	d__Bacteria	p__Actinomycetota	c__Actinomycetes	o__Actinomycetales	f__Microbacteriaceae	g__Microcella	Unassigned	6.10949	6.10949	6.4391	9.86016	0.00168897	SF1992	SF2091	1	1	Sample_ID	OM	58	1	OM	155	2	0	0.0134801
d__Bacteria;p__Actinomycetota;c__Actinomycetes;o__Actinomycetales;f__Microbacteriaceae;Unassigned;Unassigned	d__Bacteria	p__Actinomycetota	c__Actinomycetes	o__Actinomycetales	f__Microbacteriaceae	Unassigned	Unassigned	0	0	5.30244	0	1	SF1992	SF2091	1	1	Sample_ID	OM	58	1	OM	155	2	0	0
d__Bacteria;p__Actinomycetota;c__Actinomycetes;o__Actinomycetales;f__Micrococcaceae;g__Nesterenkonia;Unassigned	d__Bacteria	p__Actinomycetota	c__Actinomycetes	o__Actinomycetales	f__Micrococcaceae	g__Nesterenkonia	Unassigned	-3.75949	3.75949	12.7677	26.1179	3.21185e-07	SF1992	SF2091	1	1	Sample_ID	OM	58	1	OM	155	2	0.993575	0.0973564
d__Bacteria;p__Actinomycetota;c__Actinomycetes;o__Actinomycetales;Unassigned;Unassigned;Unassigned	d__Bacteria	p__Actinomycetota	c__Actinomycetes	o__Actinomycetales	Unassigned	Unassigned	Unassigned	0	0	5.70668	0	1	SF1992	SF2091	1	1	Sample_ID	OM	58	1	OM	155	2	0	0
d__Bacteria;p__Actinomycetota;c__Actinomycetes;o__Mycobacteriales;f__Frankiaceae;Unassigned;Unassigned	d__Bacteria	p__Actinomycetota	c__Actinomycetes	o__Mycobacteriales	f__Frankiaceae	Unassigned	Unassigned	0	0	5.87633	0	1	SF1992	SF2091	1	1	Sample_ID	OM	58	1	OM	155	2	0	0
d__Bacteria;p__Actinomycetota;c__Actinomycetes;o__Mycobacteriales;f__Micromonosporaceae;g__Actinoplanes;Unassigned	d__Bacteria	p__Actinomycetota	c__Actinomycetes	o__Mycobacteriales	f__Micromonosporaceae	g__Actinoplanes	Unassigned	-9.37701	9.37701	7.91354	38.9004	4.45986e-10	SF1992	SF2091	1	1	Sample_ID	OM	58	1	OM	155	2	0.0989227	0
d__Bacteria;p__Actinomycetota;c__Actinomycetes;o__Mycobacteriales;f__Micromonosporaceae;g__Asanoa;Unassigned	d__Bacteria	p__Actinomycetota	c__Actinomycetes	o__Mycobacteriales	f__Micromonosporaceae	g__Asanoa	Unassigned	-7.57507	7.57507	6.32466	20.0431	7.57151e-06	SF1992	SF2091	1	1	Sample_ID	OM	58	1	OM	155	2	0.0282636	0
d__Bacteria;p__Actinomycetota;c__Actinomycetes;o__Mycobacteriales;f__Micromonosporaceae;g__Catellatospora;Unassigned	d__Bacteria	p__Actinomycetota	c__Actinomycetes	o__Mycobacteriales	f__Micromonosporaceae	g__Catellatospora	Unassigned	-7.91742	7.91742	6.52747	23.1682	1.4843e-06	SF1992	SF2091	1	1	Sample_ID	OM	58	1	OM	155	2	0.0358731	0
d__Bacteria;p__Actinomycetota;c__Actinomycetes;o__Mycobacteriales;f__Micromonosporaceae;g__Dactylosporangium;Unassigned	d__Bacteria	p__Actinomycetota	c__Actinomycetes	o__Mycobacteriales	f__Micromonosporaceae	g__Dactylosporangium	Unassigned	0	0	5.32626	0	1	SF1992	SF2091	1	1	Sample_ID	OM	58	1	OM	155	2	0	0
d__Bacteria;p__Actinomycetota;c__Actinomycetes;o__Mycobacteriales;f__Micromonosporaceae;g__Micromonospora_H_372070;Unassigned	d__Bacteria	p__Actinomycetota	c__Actinomycetes	o__Mycobacteriales	f__Micromonosporaceae	g__Micromonospora_H_372070	Unassigned	-4.22861	4.22861	10.338	29.4926	5.61298e-08	SF1992	SF2091	1	1	Sample_ID	OM	58	1	OM	155	2	0.425042	0.0299558
d__Bacteria;p__Actinomycetota;c__Actinomycetes;o__Mycobacteriales;f__Micromonosporaceae;Unassigned;Unassigned	d__Bacteria	p__Actinomycetota	c__Actinomycetes	o__Mycobacteriales	f__Micromonosporaceae	Unassigned	Unassigned	-4.62229	4.62229	9.81303	32.0186	1.52702e-08	SF1992	SF2091	1	1	Sample_ID	OM	58	1	OM	155	2	0.308726	0.0164757
d__Bacteria;p__Actinomycetota;c__Actinomycetes;o__Mycobacteriales;f__Mycobacteriaceae;g__Mycobacterium;Unassigned	d__Bacteria	p__Actinomycetota	c__Actinomycetes	o__Mycobacteriales	f__Mycobacteriaceae	g__Mycobacterium	Unassigned	-10.9285	10.9285	9.5005	58.3964	2.14286e-14	SF1992	SF2091	1	1	Sample_ID	OM	58	1	OM	155	2	0.290246	0
d__Bacteria;p__Actinomycetota;c__Actinomycetes;o__Mycobacteriales;f__Pseudonocardiaceae;g__Actinophytocola;Unassigned	d__Bacteria	p__Actinomycetota	c__Actinomycetes	o__Mycobacteriales	f__Pseudonocardiaceae	g__Actinophytocola	Unassigned	-7.91742	7.91742	6.23576	23.1682	1.4843e-06	SF1992	SF2091	1	1	Sample_ID	OM	58	1	OM	155	2	0.0358731	0
d__Bacteria;p__Actinomycetota;c__Actinomycetes;o__Mycobacteriales;f__Pseudonocardiaceae;g__Pseudonocardia;Unassigned	d__Bacteria	p__Actinomycetota	c__Actinomycetes	o__Mycobacteriales	f__Pseudonocardiaceae	g__Pseudonocardia	Unassigned	-8.54334	8.54334	6.75561	29.4859	5.63242e-08	SF1992	SF2091	1	1	Sample_ID	OM	58	1	OM	155	2	0.0554402	0
d__Bacteria;p__Actinomycetota;c__Actinomycetes;o__Mycobacteriales;f__Pseudonocardiaceae;Unassigned;Unassigned	d__Bacteria	p__Actinomycetota	c__Actinomycetes	o__Mycobacteriales	f__Pseudonocardiaceae	Unassigned	Unassigned	-3.36551	3.36551	7.27574	13.4702	0.000242387	SF1992	SF2091	1	1	Sample_ID	OM	58	1	OM	155	2	0.0478308	0.00599116
d__Bacteria;p__Actinomycetota;c__Actinomycetes;o__Mycobacteriales;Unassigned;Unassigned;Unassigned	d__Bacteria	p__Actinomycetota	c__Actinomycetes	o__Mycobacteriales	Unassigned	Unassigned	Unassigned	-7.73183	7.73183	5.72017	21.4431	3.64491e-06	SF1992	SF2091	1	1	Sample_ID	OM	58	1	OM	155	2	0.0315248	0
d__Bacteria;p__Actinomycetota;c__Actinomycetes;o__Propionibacteriales;f__Actinopolymorphaceae;g__Actinopolymorpha;Unassigned	d__Bacteria	p__Actinomycetota	c__Actinomycetes	o__Propionibacteriales	f__Actinopolymorphaceae	g__Actinopolymorpha	Unassigned	-7.62923	7.62923	6.18646	20.5208	5.89858e-06	SF1992	SF2091	1	1	Sample_ID	OM	58	1	OM	155	2	0.0293507	0
d__Bacteria;p__Actinomycetota;c__Actinomycetes;o__Propionibacteriales;f__Kribbellaceae;g__Kribbella;Unassigned	d__Bacteria	p__Actinomycetota	c__Actinomycetes	o__Propionibacteriales	f__Kribbellaceae	g__Kribbella	Unassigned	-7.96031	7.96031	7.36336	23.5771	1.20009e-06	SF1992	SF2091	1	1	Sample_ID	OM	58	1	OM	155	2	0.0369601	0
d__Bacteria;p__Actinomycetota;c__Actinomycetes;o__Propionibacteriales;f__Nocardioidaceae;g__Nocardioides_A_392796;Unassigned	d__Bacteria	p__Actinomycetota	c__Actinomycetes	o__Propionibacteriales	f__Nocardioidaceae	g__Nocardioides_A_392796	Unassigned	-9.32872	9.32872	8.04323	38.3294	5.97563e-10	SF1992	SF2091	1	1	Sample_ID	OM	58	1	OM	155	2	0.0956615	0
d__Bacteria;p__Actinomycetota;c__Actinomycetes;o__Propionibacteriales;f__Propionibacteriaceae;Unassigned;Unassigned	d__Bacteria	p__Actinomycetota	c__Actinomycetes	o__Propionibacteriales	f__Propionibacteriaceae	Unassigned	Unassigned	-7.33543	7.33543	6.53886	18.0082	2.19961e-05	SF1992	SF2091	1	1	Sample_ID	OM	58	1	OM	155	2	0.0239154	0
d__Bacteria;p__Actinomycetota;c__Actinomycetes;o__Streptomycetales_400645;f__Streptomycetaceae_400641;g__Streptomyces_400150;s__	d__Bacteria	p__Actinomycetota	c__Actinomycetes	o__Streptomycetales_400645	f__Streptomycetaceae_400641	g__Streptomyces_400150	s__	0	0	6.45328	0	1	SF1992	SF2091	1	1	Sample_ID	OM	58	1	OM	155	2	0	0
d__Bacteria;p__Actinomycetota;c__Actinomycetes;o__Streptomycetales_400645;f__Streptomycetaceae_400641;g__Streptomyces_400150;Unassigned	d__Bacteria	p__Actinomycetota	c__Actinomycetes	o__Streptomycetales_400645	f__Streptomycetaceae_400641	g__Streptomyces_400150	Unassigned	-9.91293	9.91293	8.06887	45.4088	1.59913e-11	SF1992	SF2091	1	1	Sample_ID	OM	58	1	OM	155	2	0.143492	0
d__Bacteria;p__Actinomycetota;c__Actinomycetes;o__Streptosporangiales;f__Streptosporangiaceae;g__Actinoallomurus;Unassigned	d__Bacteria	p__Actinomycetota	c__Actinomycetes	o__Streptosporangiales	f__Streptosporangiaceae	g__Actinoallomurus	Unassigned	-9.43898	9.43898	8.37427	39.6373	3.05794e-10	SF1992	SF2091	1	1	Sample_ID	OM	58	1	OM	155	2	0.103271	0
d__Bacteria;p__Actinomycetota;c__Actinomycetes;o__Streptosporangiales;f__Streptosporangiaceae;g__Nocardiopsis_D;Unassigned	d__Bacteria	p__Actinomycetota	c__Actinomycetes	o__Streptosporangiales	f__Streptosporangiaceae	g__Nocardiopsis_D	Unassigned	-5.83678	5.83678	10.3481	46.9116	7.42605e-12	SF1992	SF2091	1	1	Sample_ID	OM	58	1	OM	155	2	0.652238	0.0149779
d__Bacteria;p__Actinomycetota;c__Actinomycetes;o__Streptosporangiales;f__Streptosporangiaceae;g__Streptomonospora;Unassigned	d__Bacteria	p__Actinomycetota	c__Actinomycetes	o__Streptosporangiales	f__Streptosporangiaceae	g__Streptomonospora	Unassigned	-7.26875	7.26875	7.00872	17.465	2.92649e-05	SF1992	SF2091	1	1	Sample_ID	OM	58	1	OM	155	2	0.0228283	0
d__Bacteria;p__Actinomycetota;c__Actinomycetes;o__Streptosporangiales;f__Streptosporangiaceae;Unassigned;Unassigned	d__Bacteria	p__Actinomycetota	c__Actinomycetes	o__Streptosporangiales	f__Streptosporangiaceae	Unassigned	Unassigned	-11.1438	11.1438	9.63806	61.2284	5.08226e-15	SF1992	SF2091	1	1	Sample_ID	OM	58	1	OM	155	2	0.336989	0
d__Bacteria;p__Actinomycetota;c__Actinomycetes;Unassigned;Unassigned;Unassigned;Unassigned	d__Bacteria	p__Actinomycetota	c__Actinomycetes	Unassigned	Unassigned	Unassigned	Unassigned	-9.48377	9.48377	8.42943	40.1726	2.32489e-10	SF1992	SF2091	1	1	Sample_ID	OM	58	1	OM	155	2	0.106532	0
d__Bacteria;p__Actinomycetota;c__Coriobacteriia;o__Anaerosomatales;f__Anaerosomataceae;Unassigned;Unassigned	d__Bacteria	p__Actinomycetota	c__Coriobacteriia	o__Anaerosomatales	f__Anaerosomataceae	Unassigned	Unassigned	3.19235	3.19235	7.5407	13.7598	0.000207735	SF1992	SF2091	1	1	Sample_ID	OM	58	1	OM	155	2	0.00652238	0.0808807
d__Bacteria;p__Actinomycetota;c__Nitriliruptoria;o__Euzebyales;Unassigned;Unassigned;Unassigned	d__Bacteria	p__Actinomycetota	c__Nitriliruptoria	o__Euzebyales	Unassigned	Unassigned	Unassigned	-1.22892	1.22892	12.4561	3.41952	0.0644298	SF1992	SF2091	1	1	Sample_ID	OM	58	1	OM	155	2	0.546793	0.310043
d__Bacteria;p__Actinomycetota;c__Nitriliruptoria;Unassigned;Unassigned;Unassigned;Unassigned	d__Bacteria	p__Actinomycetota	c__Nitriliruptoria	Unassigned	Unassigned	Unassigned	Unassigned	0.292641	0.292641	12.863	0.201692	0.653359	SF1992	SF2091	1	1	Sample_ID	OM	58	1	OM	155	2	0.531574	0.865723
d__Bacteria;p__Actinomycetota;c__Thermoleophilia;o__Gaiellales;f__Gaiellaceae;Unassigned;Unassigned	d__Bacteria	p__Actinomycetota	c__Thermoleophilia	o__Gaiellales	f__Gaiellaceae	Unassigned	Unassigned	-9.62376	9.62376	8.74479	41.86	9.80487e-11	SF1992	SF2091	1	1	Sample_ID	OM	58	1	OM	155	2	0.117403	0
d__Bacteria;p__Actinomycetota;c__Thermoleophilia;o__Gaiellales;Unassigned;Unassigned;Unassigned	d__Bacteria	p__Actinomycetota	c__Thermoleophilia	o__Gaiellales	Unassigned	Unassigned	Unassigned	-7.91742	7.91742	6.58964	23.1682	1.4843e-06	SF1992	SF2091	1	1	Sample_ID	OM	58	1	OM	155	2	0.0358731	0
d__Bacteria;p__Actinomycetota;c__Thermoleophilia;o__Solirubrobacterales;f__70-9;Unassigned;Unassigned	d__Bacteria	p__Actinomycetota	c__Thermoleophilia	o__Solirubrobacterales	f__70-9	Unassigned	Unassigned	-7.87321	7.87321	6.64017	22.7508	1.84431e-06	SF1992	SF2091	1	1	Sample_ID	OM	58	1	OM	155	2	0.034786	0
d__Bacteria;p__Actinomycetota;c__Thermoleophilia;o__Solirubrobacterales;f__Solirubrobacteraceae;g__Solirubrobacter;Unassigned	d__Bacteria	p__Actinomycetota	c__Thermoleophilia	o__Solirubrobacterales	f__Solirubrobacteraceae	g__Solirubrobacter	Unassigned	-9.31226	9.31226	7.33104	38.1353	6.60037e-10	SF1992	SF2091	1	1	Sample_ID	OM	58	1	OM	155	2	0.0945745	0
d__Bacteria;p__Actinomycetota;c__Thermoleophilia;o__Solirubrobacterales;f__Solirubrobacteraceae;Unassigned;Unassigned	d__Bacteria	p__Actinomycetota	c__Thermoleophilia	o__Solirubrobacterales	f__Solirubrobacteraceae	Unassigned	Unassigned	-3.82012	3.82012	9.96959	24.0303	9.48307e-07	SF1992	SF2091	1	1	Sample_ID	OM	58	1	OM	155	2	0.256547	0.0239647
d__Bacteria;p__Actinomycetota;c__Thermoleophilia;o__Solirubrobacterales;Unassigned;Unassigned;Unassigned	d__Bacteria	p__Actinomycetota	c__Thermoleophilia	o__Solirubrobacterales	Unassigned	Unassigned	Unassigned	-8.22941	8.22941	8.66271	26.2255	3.03787e-07	SF1992	SF2091	1	1	Sample_ID	OM	58	1	OM	155	2	0.0445696	0
d__Bacteria;p__Actinomycetota;c__Thermoleophilia;Unassigned;Unassigned;Unassigned;Unassigned	d__Bacteria	p__Actinomycetota	c__Thermoleophilia	Unassigned	Unassigned	Unassigned	Unassigned	-2.28252	2.28252	10.0976	10.1316	0.00145746	SF1992	SF2091	1	1	Sample_ID	OM	58	1	OM	155	2	0.19241	0.0524227
d__Bacteria;p__Actinomycetota;c__UBA4738_401450;o__UBA4738;f__HRBIN12;g__AC-51;Unassigned	d__Bacteria	p__Actinomycetota	c__UBA4738_401450	o__UBA4738	f__HRBIN12	g__AC-51	Unassigned	-3.37163	3.37163	8.8854	18.2142	1.974e-05	SF1992	SF2091	1	1	Sample_ID	OM	58	1	OM	155	2	0.141318	0.0179735
d__Bacteria;p__Actinomycetota;Unassigned;Unassigned;Unassigned;Unassigned;Unassigned	d__Bacteria	p__Actinomycetota	Unassigned	Unassigned	Unassigned	Unassigned	Unassigned	-1.83434	1.83434	16.4638	7.58042	0.00590058	SF1992	SF2091	1	1	Sample_ID	OM	58	1	OM	155	2	14.7884	5.51337
d__Bacteria;p__Armatimonadota;c__;o__;f__;g__;s__	d__Bacteria	p__Armatimonadota	c__	o__	f__	g__	s__	-6.78706	6.78706	5.28186	13.8494	0.000198065	SF1992	SF2091	1	1	Sample_ID	OM	58	1	OM	155	2	0.0163059	0
d__Bacteria;p__Armatimonadota;c__Fimbriimonadia;o__Fimbriimonadales;f__Fimbriimonadaceae;Unassigned;Unassigned	d__Bacteria	p__Armatimonadota	c__Fimbriimonadia	o__Fimbriimonadales	f__Fimbriimonadaceae	Unassigned	Unassigned	-2.49477	2.49477	6.18076	6.96248	0.00832364	SF1992	SF2091	1	1	Sample_ID	OM	58	1	OM	155	2	0.0260895	0.00599116
d__Bacteria;p__Armatimonadota;c__Fimbriimonadia;o__Fimbriimonadales;Unassigned;Unassigned;Unassigned	d__Bacteria	p__Armatimonadota	c__Fimbriimonadia	o__Fimbriimonadales	Unassigned	Unassigned	Unassigned	-3.46038	3.46038	7.02029	14.3019	0.000155707	SF1992	SF2091	1	1	Sample_ID	OM	58	1	OM	155	2	0.051092	0.00599116
d__Bacteria;p__Bacillota_A_368345;c__Clostridia_258483;o__Acetivibrionales;f__;g__;s__	d__Bacteria	p__Bacillota_A_368345	c__Clostridia_258483	o__Acetivibrionales	f__	g__	s__	1.14991	1.14991	10.2304	2.90085	0.0885328	SF1992	SF2091	1	1	Sample_ID	OM	58	1	OM	155	2	0.106532	0.314536
d__Bacteria;p__Bacillota_A_368345;c__Clostridia_258483;o__Acetivibrionales;f__Acetivibrionaceae;g__;s__	d__Bacteria	p__Bacillota_A_368345	c__Clostridia_258483	o__Acetivibrionales	f__Acetivibrionaceae	g__	s__	-7.12534	7.12534	6.0495	16.3317	5.31659e-05	SF1992	SF2091	1	1	Sample_ID	OM	58	1	OM	155	2	0.0206542	0
d__Bacteria;p__Bacillota_A_368345;c__Clostridia_258483;o__Acetivibrionales;Unassigned;Unassigned;Unassigned	d__Bacteria	p__Bacillota_A_368345	c__Clostridia_258483	o__Acetivibrionales	Unassigned	Unassigned	Unassigned	0.347786	0.347786	6.36834	0.17456	0.676091	SF1992	SF2091	1	1	Sample_ID	OM	58	1	OM	155	2	0.0141318	0.0239647
d__Bacteria;p__Bacillota_A_368345;c__Clostridia_258483;o__Christensenellales;f__Christensenellaceae;g__;s__	d__Bacteria	p__Bacillota_A_368345	c__Clostridia_258483	o__Christensenellales	f__Christensenellaceae	g__	s__	7.01717	7.01717	6.92761	15.7854	7.09495e-05	SF1992	SF2091	1	1	Sample_ID	OM	58	1	OM	155	2	0	0.0254624
d__Bacteria;p__Bacillota_A_368345;c__Clostridia_258483;o__Christensenellales;Unassigned;Unassigned;Unassigned	d__Bacteria	p__Bacillota_A_368345	c__Clostridia_258483	o__Christensenellales	Unassigned	Unassigned	Unassigned	-4.51646	4.51646	7.27081	3.67419	0.0552611	SF1992	SF2091	1	1	Sample_ID	OM	58	1	OM	155	2	0.00326119	0
d__Bacteria;p__Bacillota_A_368345;c__Clostridia_258483;o__DSM-8532;f__;g__;s__	d__Bacteria	p__Bacillota_A_368345	c__Clostridia_258483	o__DSM-8532	f__	g__	s__	-7.91742	7.91742	5.82399	23.1682	1.4843e-06	SF1992	SF2091	1	1	Sample_ID	OM	58	1	OM	155	2	0.0358731	0
d__Bacteria;p__Bacillota_A_368345;c__Clostridia_258483;o__Lachnospirales;f__Lachnospiraceae;g__;s__	d__Bacteria	p__Bacillota_A_368345	c__Clostridia_258483	o__Lachnospirales	f__Lachnospiraceae	g__	s__	0	0	6.03035	0	1	SF1992	SF2091	1	1	Sample_ID	OM	58	1	OM	155	2	0	0
d__Bacteria;p__Bacillota_A_368345;c__Clostridia_258483;o__Lachnospirales;f__Lachnospiraceae;g__UBA3402;s__UBA3402 sp003478355	d__Bacteria	p__Bacillota_A_368345	c__Clostridia_258483	o__Lachnospirales	f__Lachnospiraceae	g__UBA3402	s__UBA3402 sp003478355	0	0	5.78803	0	1	SF1992	SF2091	1	1	Sample_ID	OM	58	1	OM	155	2	0	0
d__Bacteria;p__Bacillota_A_368345;c__Clostridia_258483;o__Lachnospirales;f__Lachnospiraceae;Unassigned;Unassigned	d__Bacteria	p__Bacillota_A_368345	c__Clostridia_258483	o__Lachnospirales	f__Lachnospiraceae	Unassigned	Unassigned	-7.19882	7.19882	8.73516	16.9065	3.92674e-05	SF1992	SF2091	1	1	Sample_ID	OM	58	1	OM	155	2	0.0217413	0
d__Bacteria;p__Bacillota_A_368345;c__Clostridia_258483;o__Lutisporales;f__Lutisporaceae;g__Lutispora;s__Lutispora thermophila	d__Bacteria	p__Bacillota_A_368345	c__Clostridia_258483	o__Lutisporales	f__Lutisporaceae	g__Lutispora	s__Lutispora thermophila	0	0	8.00515	0	1	SF1992	SF2091	1	1	Sample_ID	OM	58	1	OM	155	2	0	0
d__Bacteria;p__Bacillota_A_368345;c__Clostridia_258483;o__Monoglobales;f__Monoglobaceae;g__Ructibacterium;s__	d__Bacteria	p__Bacillota_A_368345	c__Clostridia_258483	o__Monoglobales	f__Monoglobaceae	g__Ructibacterium	s__	-1.13455	1.13455	10.0805	2.62272	0.105344	SF1992	SF2091	1	1	Sample_ID	OM	58	1	OM	155	2	0.106532	0.064405
d__Bacteria;p__Bacillota_A_368345;c__Clostridia_258483;o__Monoglobales;f__Monoglobaceae;g__Ructibacterium;s__Ructibacterium gallinarum	d__Bacteria	p__Bacillota_A_368345	c__Clostridia_258483	o__Monoglobales	f__Monoglobaceae	g__Ructibacterium	s__Ructibacterium gallinarum	6.25941	6.25941	6.53168	10.7047	0.00106861	SF1992	SF2091	1	1	Sample_ID	OM	58	1	OM	155	2	0	0.0149779
d__Bacteria;p__Bacillota_A_368345;c__Clostridia_258483;o__Oscillospirales;f__Oscillospiraceae_88309;g__Limivicinus;s__Limivicinus sp002320035	d__Bacteria	p__Bacillota_A_368345	c__Clostridia_258483	o__Oscillospirales	f__Oscillospiraceae_88309	g__Limivicinus	s__Limivicinus sp002320035	0	0	5.6498	0	1	SF1992	SF2091	1	1	Sample_ID	OM	58	1	OM	155	2	0	0
d__Bacteria;p__Bacillota_A_368345;c__Clostridia_258483;o__Peptostreptococcales;f__;g__;s__	d__Bacteria	p__Bacillota_A_368345	c__Clostridia_258483	o__Peptostreptococcales	f__	g__	s__	0	0	5.91424	0	1	SF1992	SF2091	1	1	Sample_ID	OM	58	1	OM	155	2	0	0
d__Bacteria;p__Bacillota_A_368345;c__Clostridia_258483;o__Peptostreptococcales;f__Anaerovoracaceae;g__;s__	d__Bacteria	p__Bacillota_A_368345	c__Clostridia_258483	o__Peptostreptococcales	f__Anaerovoracaceae	g__	s__	0	0	9.53841	0	1	SF1992	SF2091	1	1	Sample_ID	OM	58	1	OM	155	2	0	0
d__Bacteria;p__Bacillota_A_368345;c__Clostridia_258483;o__Peptostreptococcales;f__Anaerovoracaceae;Unassigned;Unassigned	d__Bacteria	p__Bacillota_A_368345	c__Clostridia_258483	o__Peptostreptococcales	f__Anaerovoracaceae	Unassigned	Unassigned	9.5498	9.5498	8.90808	41.5353	1.15761e-10	SF1992	SF2091	1	1	Sample_ID	OM	58	1	OM	155	2	0	0.148281
d__Bacteria;p__Bacillota_A_368345;c__Clostridia_258483;o__Peptostreptococcales;f__Natronincolaceae;g__Alkaliphilus_B;s__Alkaliphilus_B halophilus	d__Bacteria	p__Bacillota_A_368345	c__Clostridia_258483	o__Peptostreptococcales	f__Natronincolaceae	g__Alkaliphilus_B	s__Alkaliphilus_B halophilus	-0.116776	0.116776	10.0691	0.0301209	0.862216	SF1992	SF2091	1	1	Sample_ID	OM	58	1	OM	155	2	0.128273	0.157268
d__Bacteria;p__Bacillota_A_368345;c__Clostridia_258483;o__Peptostreptococcales;f__Natronincolaceae;g__Alkaliphilus_B;Unassigned	d__Bacteria	p__Bacillota_A_368345	c__Clostridia_258483	o__Peptostreptococcales	f__Natronincolaceae	g__Alkaliphilus_B	Unassigned	0	0	7.40103	0	1	SF1992	SF2091	1	1	Sample_ID	OM	58	1	OM	155	2	0	0
d__Bacteria;p__Bacillota_A_368345;c__Clostridia_258483;o__Peptostreptococcales;f__Natronincolaceae;g__Alkaliphilus_C;Unassigned	d__Bacteria	p__Bacillota_A_368345	c__Clostridia_258483	o__Peptostreptococcales	f__Natronincolaceae	g__Alkaliphilus_C	Unassigned	-6.20861	6.20861	5.72853	10.229	0.00138253	SF1992	SF2091	1	1	Sample_ID	OM	58	1	OM	155	2	0.0108706	0
d__Bacteria;p__Bacillota_A_368345;c__Clostridia_258483;o__Peptostreptococcales;f__Natronincolaceae;Unassigned;Unassigned	d__Bacteria	p__Bacillota_A_368345	c__Clostridia_258483	o__Peptostreptococcales	f__Natronincolaceae	Unassigned	Unassigned	0.964283	0.964283	11.3256	2.09248	0.148026	SF1992	SF2091	1	1	Sample_ID	OM	58	1	OM	155	2	0.158711	0.411892
d__Bacteria;p__Bacillota_A_368345;c__Clostridia_258483;o__Peptostreptococcales;Unassigned;Unassigned;Unassigned	d__Bacteria	p__Bacillota_A_368345	c__Clostridia_258483	o__Peptostreptococcales	Unassigned	Unassigned	Unassigned	0.0878564	0.0878564	10.3917	0.0165132	0.89775	SF1992	SF2091	1	1	Sample_ID	OM	58	1	OM	155	2	0.0847909	0.119823
d__Bacteria;p__Bacillota_A_368345;c__Clostridia_258483;o__Saccharofermentanales;f__Saccharofermentanaceae;g__Ercella;s__Ercella succinigenes	d__Bacteria	p__Bacillota_A_368345	c__Clostridia_258483	o__Saccharofermentanales	f__Saccharofermentanaceae	g__Ercella	s__Ercella succinigenes	0	0	5.58746	0	1	SF1992	SF2091	1	1	Sample_ID	OM	58	1	OM	155	2	0	0
d__Bacteria;p__Bacillota_A_368345;c__Clostridia_258483;o__SK-Y3;f__SK-Y3;g__Petroclostridium;s__	d__Bacteria	p__Bacillota_A_368345	c__Clostridia_258483	o__SK-Y3	f__SK-Y3	g__Petroclostridium	s__	-7.33543	7.33543	5.51788	18.0082	2.19961e-05	SF1992	SF2091	1	1	Sample_ID	OM	58	1	OM	155	2	0.0239154	0
d__Bacteria;p__Bacillota_A_368345;c__Clostridia_258483;Unassigned;Unassigned;Unassigned;Unassigned	d__Bacteria	p__Bacillota_A_368345	c__Clostridia_258483	Unassigned	Unassigned	Unassigned	Unassigned	9.89732	9.89732	8.93956	45.8107	1.30249e-11	SF1992	SF2091	1	1	Sample_ID	OM	58	1	OM	155	2	0	0.188722
d__Bacteria;p__Bacillota_A_368345;Unassigned;Unassigned;Unassigned;Unassigned;Unassigned	d__Bacteria	p__Bacillota_A_368345	Unassigned	Unassigned	Unassigned	Unassigned	Unassigned	9.77815	9.77815	7.85133	44.3317	2.77193e-11	SF1992	SF2091	1	1	Sample_ID	OM	58	1	OM	155	2	0	0.173744
d__Bacteria;p__Bacillota_B_370539;c__Desulfitobacteriia;o__Desulfitobacteriales;f__Desulfitobacteriaceae;g__Desulfitobacterium_A;Unassigned	d__Bacteria	p__Bacillota_B_370539	c__Desulfitobacteriia	o__Desulfitobacteriales	f__Desulfitobacteriaceae	g__Desulfitobacterium_A	Unassigned	7.24996	7.24996	7.22242	17.6201	2.69716e-05	SF1992	SF2091	1	1	Sample_ID	OM	58	1	OM	155	2	0	0.0299558
d__Bacteria;p__Bacillota_B_370539;c__Desulfitobacteriia;o__Desulfitobacteriales;f__Desulfitobacteriaceae;Unassigned;Unassigned	d__Bacteria	p__Bacillota_B_370539	c__Desulfitobacteriia	o__Desulfitobacteriales	f__Desulfitobacteriaceae	Unassigned	Unassigned	0	0	7.18359	0	1	SF1992	SF2091	1	1	Sample_ID	OM	58	1	OM	155	2	0	0
d__Bacteria;p__Bacillota_C;c__Negativicutes;o__Acidaminococcales;f__Acidaminococcaceae;g__Phascolarctobacterium_A_40086;s__Phascolarctobacterium_A_40086 faecium	d__Bacteria	p__Bacillota_C	c__Negativicutes	o__Acidaminococcales	f__Acidaminococcaceae	g__Phascolarctobacterium_A_40086	s__Phascolarctobacterium_A_40086 faecium	0	0	5.4311	0	1	SF1992	SF2091	1	1	Sample_ID	OM	58	1	OM	155	2	0	0
d__Bacteria;p__Bacillota_D;c__Proteinivoracia;o__Proteinivoracales;Unassigned;Unassigned;Unassigned	d__Bacteria	p__Bacillota_D	c__Proteinivoracia	o__Proteinivoracales	Unassigned	Unassigned	Unassigned	-8.04245	8.04245	9.20009	24.3704	7.94801e-07	SF1992	SF2091	1	1	Sample_ID	OM	58	1	OM	155	2	0.0391343	0
d__Bacteria;p__Bacillota_F;c__Halanaerobiia;o__Halanaerobiales;f__Halanaerobiaceae_43120;g__Halanaerobium;Unassigned	d__Bacteria	p__Bacillota_F	c__Halanaerobiia	o__Halanaerobiales	f__Halanaerobiaceae_43120	g__Halanaerobium	Unassigned	6.73944	6.73944	7.70683	13.7644	0.000207228	SF1992	SF2091	1	1	Sample_ID	OM	58	1	OM	155	2	0	0.0209691
d__Bacteria;p__Bacillota_F;c__Halanaerobiia;o__Halanaerobiales;Unassigned;Unassigned;Unassigned	d__Bacteria	p__Bacillota_F	c__Halanaerobiia	o__Halanaerobiales	Unassigned	Unassigned	Unassigned	0	0	7.97673	0	1	SF1992	SF2091	1	1	Sample_ID	OM	58	1	OM	155	2	0	0
d__Bacteria;p__Bacillota_G;c__UBA4882;o__UBA8346;f__UBA8346;g__Hydrogenispora;s__Hydrogenispora ethanolica	d__Bacteria	p__Bacillota_G	c__UBA4882	o__UBA8346	f__UBA8346	g__Hydrogenispora	s__Hydrogenispora ethanolica	0	0	6.68403	0	1	SF1992	SF2091	1	1	Sample_ID	OM	58	1	OM	155	2	0	0
d__Bacteria;p__Bacillota_I;c__Bacilli_A;o__;f__;g__;s__	d__Bacteria	p__Bacillota_I	c__Bacilli_A	o__	f__	g__	s__	-0.494942	0.494942	8.67479	0.507253	0.476331	SF1992	SF2091	1	1	Sample_ID	OM	58	1	OM	155	2	0.0826168	0.0778851
d__Bacteria;p__Bacillota_I;c__Bacilli_A;o__Acholeplasmatales;f__Acholeplasmataceae;g__UBA2284;s__UBA2284 sp003249785	d__Bacteria	p__Bacillota_I	c__Bacilli_A	o__Acholeplasmatales	f__Acholeplasmataceae	g__UBA2284	s__UBA2284 sp003249785	0	0	5.7343	0	1	SF1992	SF2091	1	1	Sample_ID	OM	58	1	OM	155	2	0	0
d__Bacteria;p__Bacillota_I;c__Bacilli_A;o__Alicyclobacillales;f__Alicyclobacillaceae_368324;g__Alicyclobacillus_A_368256;Unassigned	d__Bacteria	p__Bacillota_I	c__Bacilli_A	o__Alicyclobacillales	f__Alicyclobacillaceae_368324	g__Alicyclobacillus_A_368256	Unassigned	-8.19391	8.19391	6.8083	25.868	3.65572e-07	SF1992	SF2091	1	1	Sample_ID	OM	58	1	OM	155	2	0.0434825	0
d__Bacteria;p__Bacillota_I;c__Bacilli_A;o__Alicyclobacillales;f__Alicyclobacillaceae_368324;Unassigned;Unassigned	d__Bacteria	p__Bacillota_I	c__Bacilli_A	o__Alicyclobacillales	f__Alicyclobacillaceae_368324	Unassigned	Unassigned	-6.34434	6.34434	6.61677	11.0084	0.000906994	SF1992	SF2091	1	1	Sample_ID	OM	58	1	OM	155	2	0.0119577	0
d__Bacteria;p__Bacillota_I;c__Bacilli_A;o__Bacillales_A;f__Planococcaceae;g__Planococcus;s__Planococcus kocurii	d__Bacteria	p__Bacillota_I	c__Bacilli_A	o__Bacillales_A	f__Planococcaceae	g__Planococcus	s__Planococcus kocurii	-6.68845	6.68845	5.93526	13.1767	0.000283458	SF1992	SF2091	1	1	Sample_ID	OM	58	1	OM	155	2	0.0152189	0
d__Bacteria;p__Bacillota_I;c__Bacilli_A;o__Bacillales_A;f__Planococcaceae;g__Viridibacillus;Unassigned	d__Bacteria	p__Bacillota_I	c__Bacilli_A	o__Bacillales_A	f__Planococcaceae	g__Viridibacillus	Unassigned	-3.35402	3.35402	10.3506	19.256	1.14308e-05	SF1992	SF2091	1	1	Sample_ID	OM	58	1	OM	155	2	0.208716	0.0269602
d__Bacteria;p__Bacillota_I;c__Bacilli_A;o__Bacillales_A;f__Planococcaceae;Unassigned;Unassigned	d__Bacteria	p__Bacillota_I	c__Bacilli_A	o__Bacillales_A	f__Planococcaceae	Unassigned	Unassigned	0	0	6.97229	0	1	SF1992	SF2091	1	1	Sample_ID	OM	58	1	OM	155	2	0	0
d__Bacteria;p__Bacillota_I;c__Bacilli_A;o__Bacillales_B_306087;f__Bacillaceae_C_302571;g__Weizmannia;s__Weizmannia coagulans	d__Bacteria	p__Bacillota_I	c__Bacilli_A	o__Bacillales_B_306087	f__Bacillaceae_C_302571	g__Weizmannia	s__Weizmannia coagulans	0	0	7.80133	0	1	SF1992	SF2091	1	1	Sample_ID	OM	58	1	OM	155	2	0	0
d__Bacteria;p__Bacillota_I;c__Bacilli_A;o__Bacillales_B_306087;f__Domibacillaceae;g__Bacillus_CE;Unassigned	d__Bacteria	p__Bacillota_I	c__Bacilli_A	o__Bacillales_B_306087	f__Domibacillaceae	g__Bacillus_CE	Unassigned	-5.70237	5.70237	6.28898	7.68486	0.0055686	SF1992	SF2091	1	1	Sample_ID	OM	58	1	OM	155	2	0.00760944	0
d__Bacteria;p__Bacillota_I;c__Bacilli_A;o__Bacillales_B_306087;f__Domibacillaceae;g__Domibacillus;s__Domibacillus aminovorans	d__Bacteria	p__Bacillota_I	c__Bacilli_A	o__Bacillales_B_306087	f__Domibacillaceae	g__Domibacillus	s__Domibacillus aminovorans	0	0	6.05809	0	1	SF1992	SF2091	1	1	Sample_ID	OM	58	1	OM	155	2	0	0
d__Bacteria;p__Bacillota_I;c__Bacilli_A;o__Bacillales_B_306087;f__Domibacillaceae;g__Domibacillus;Unassigned	d__Bacteria	p__Bacillota_I	c__Bacilli_A	o__Bacillales_B_306087	f__Domibacillaceae	g__Domibacillus	Unassigned	-7.91742	7.91742	7.44638	23.1682	1.4843e-06	SF1992	SF2091	1	1	Sample_ID	OM	58	1	OM	155	2	0.0358731	0
d__Bacteria;p__Bacillota_I;c__Bacilli_A;o__Bacillales_B_306087;f__Domibacillaceae;Unassigned;Unassigned	d__Bacteria	p__Bacillota_I	c__Bacilli_A	o__Bacillales_B_306087	f__Domibacillaceae	Unassigned	Unassigned	0	0	5.81416	0	1	SF1992	SF2091	1	1	Sample_ID	OM	58	1	OM	155	2	0	0
d__Bacteria;p__Bacillota_I;c__Bacilli_A;o__Bacillales_B_306087;f__DSM-1321;g__Peribacillus_A_301373;s__Peribacillus_A_301373 asahii	d__Bacteria	p__Bacillota_I	c__Bacilli_A	o__Bacillales_B_306087	f__DSM-1321	g__Peribacillus_A_301373	s__Peribacillus_A_301373 asahii	-0.81477	0.81477	9.58858	1.4342	0.231081	SF1992	SF2091	1	1	Sample_ID	OM	58	1	OM	155	2	0.146753	0.110837
d__Bacteria;p__Bacillota_I;c__Bacilli_A;o__Bacillales_B_306087;f__DSM-1321;g__Peribacillus_A_301373;Unassigned	d__Bacteria	p__Bacillota_I	c__Bacilli_A	o__Bacillales_B_306087	f__DSM-1321	g__Peribacillus_A_301373	Unassigned	-8.75303	8.75303	8.27356	31.7576	1.74665e-08	SF1992	SF2091	1	1	Sample_ID	OM	58	1	OM	155	2	0.0641367	0
d__Bacteria;p__Bacillota_I;c__Bacilli_A;o__Bacillales_B_306087;f__DSM-18226_301387;g__Cytobacillus_298193;s__	d__Bacteria	p__Bacillota_I	c__Bacilli_A	o__Bacillales_B_306087	f__DSM-18226_301387	g__Cytobacillus_298193	s__	-8.22941	8.22941	8.03199	26.2255	3.03787e-07	SF1992	SF2091	1	1	Sample_ID	OM	58	1	OM	155	2	0.0445696	0
d__Bacteria;p__Bacillota_I;c__Bacilli_A;o__Bacillales_B_306087;f__DSM-18226_301387;g__Neobacillus;s__Neobacillus endophyticus	d__Bacteria	p__Bacillota_I	c__Bacilli_A	o__Bacillales_B_306087	f__DSM-18226_301387	g__Neobacillus	s__Neobacillus endophyticus	-9.2956	9.2956	8.09473	37.9394	7.29762e-10	SF1992	SF2091	1	1	Sample_ID	OM	58	1	OM	155	2	0.0934874	0
d__Bacteria;p__Bacillota_I;c__Bacilli_A;o__Bacillales_B_306087;f__DSM-18226_301387;g__Neobacillus;Unassigned	d__Bacteria	p__Bacillota_I	c__Bacilli_A	o__Bacillales_B_306087	f__DSM-18226_301387	g__Neobacillus	Unassigned	-4.68864	4.68864	11.8153	37.3462	9.89135e-10	SF1992	SF2091	1	1	Sample_ID	OM	58	1	OM	155	2	1.63059	0.0838763
d__Bacteria;p__Bacillota_I;c__Bacilli_A;o__Bacillales_B_306087;f__DSM-18226_301387;g__Niallia_300228;Unassigned	d__Bacteria	p__Bacillota_I	c__Bacilli_A	o__Bacillales_B_306087	f__DSM-18226_301387	g__Niallia_300228	Unassigned	-3.77554	3.77554	11.1747	25.7794	3.82752e-07	SF1992	SF2091	1	1	Sample_ID	OM	58	1	OM	155	2	0.665282	0.064405
d__Bacteria;p__Bacillota_I;c__Bacilli_A;o__Bacillales_B_306087;f__DSM-18226_301387;Unassigned;Unassigned	d__Bacteria	p__Bacillota_I	c__Bacilli_A	o__Bacillales_B_306087	f__DSM-18226_301387	Unassigned	Unassigned	-12.0298	12.0298	11.1434	73.0675	1.25289e-17	SF1992	SF2091	1	1	Sample_ID	OM	58	1	OM	155	2	0.622887	0
d__Bacteria;p__Bacillota_I;c__Bacilli_A;o__Bacillales_B_306087;Unassigned;Unassigned;Unassigned	d__Bacteria	p__Bacillota_I	c__Bacilli_A	o__Bacillales_B_306087	Unassigned	Unassigned	Unassigned	-4.415	4.415	12.9158	34.5293	4.19883e-09	SF1992	SF2091	1	1	Sample_ID	OM	58	1	OM	155	2	2.50242	0.15577
d__Bacteria;p__Bacillota_I;c__Bacilli_A;o__Bacillales_B_306089;f__Bacillaceae_H_294103;g__Metabacillus_B_289979;s__	d__Bacteria	p__Bacillota_I	c__Bacilli_A	o__Bacillales_B_306089	f__Bacillaceae_H_294103	g__Metabacillus_B_289979	s__	-7.57507	7.57507	5.63699	20.0431	7.57151e-06	SF1992	SF2091	1	1	Sample_ID	OM	58	1	OM	155	2	0.0282636	0
d__Bacteria;p__Bacillota_I;c__Bacilli_A;o__Bacillales_B_306089;f__Bacillaceae_H_294103;g__Metabacillus_B_289979;s__Metabacillus_B_289979 sediminilitoris	d__Bacteria	p__Bacillota_I	c__Bacilli_A	o__Bacillales_B_306089	f__Bacillaceae_H_294103	g__Metabacillus_B_289979	s__Metabacillus_B_289979 sediminilitoris	7.24996	7.24996	6.33489	17.6201	2.69716e-05	SF1992	SF2091	1	1	Sample_ID	OM	58	1	OM	155	2	0	0.0299558
d__Bacteria;p__Bacillota_I;c__Bacilli_A;o__Bacillales_B_306089;f__Bacillaceae_L_294142;g__Bacillus_BV_294142;s__	d__Bacteria	p__Bacillota_I	c__Bacilli_A	o__Bacillales_B_306089	f__Bacillaceae_L_294142	g__Bacillus_BV_294142	s__	-6.78706	6.78706	5.60978	13.8494	0.000198065	SF1992	SF2091	1	1	Sample_ID	OM	58	1	OM	155	2	0.0163059	0
d__Bacteria;p__Bacillota_I;c__Bacilli_A;o__Bacillales_B_310392;f__Bacillaceae_G;g__Bacillus_A;s__	d__Bacteria	p__Bacillota_I	c__Bacilli_A	o__Bacillales_B_310392	f__Bacillaceae_G	g__Bacillus_A	s__	-8.19391	8.19391	6.75801	25.868	3.65572e-07	SF1992	SF2091	1	1	Sample_ID	OM	58	1	OM	155	2	0.0434825	0
d__Bacteria;p__Bacillota_I;c__Bacilli_A;o__Bacillales_D;f__Amphibacillaceae;g__Gracilibacillus;s__Gracilibacillus salitolerans	d__Bacteria	p__Bacillota_I	c__Bacilli_A	o__Bacillales_D	f__Amphibacillaceae	g__Gracilibacillus	s__Gracilibacillus salitolerans	7.01717	7.01717	5.35668	15.7854	7.09495e-05	SF1992	SF2091	1	1	Sample_ID	OM	58	1	OM	155	2	0	0.0254624
d__Bacteria;p__Bacillota_I;c__Bacilli_A;o__Bacillales_D;f__Amphibacillaceae;g__Oceanobacillus_287537;Unassigned	d__Bacteria	p__Bacillota_I	c__Bacilli_A	o__Bacillales_D	f__Amphibacillaceae	g__Oceanobacillus_287537	Unassigned	0	0	5.29483	0	1	SF1992	SF2091	1	1	Sample_ID	OM	58	1	OM	155	2	0	0
d__Bacteria;p__Bacillota_I;c__Bacilli_A;o__Bacillales_D;f__Amphibacillaceae;g__Virgibacillus_E_287068;s__	d__Bacteria	p__Bacillota_I	c__Bacilli_A	o__Bacillales_D	f__Amphibacillaceae	g__Virgibacillus_E_287068	s__	0	0	5.43519	0	1	SF1992	SF2091	1	1	Sample_ID	OM	58	1	OM	155	2	0	0
d__Bacteria;p__Bacillota_I;c__Bacilli_A;o__Bacillales_D;f__Amphibacillaceae;g__Virgibacillus_F;Unassigned	d__Bacteria	p__Bacillota_I	c__Bacilli_A	o__Bacillales_D	f__Amphibacillaceae	g__Virgibacillus_F	Unassigned	10.379	10.379	8.52918	51.9075	5.81767e-13	SF1992	SF2091	1	1	Sample_ID	OM	58	1	OM	155	2	0	0.263611
d__Bacteria;p__Bacillota_I;c__Bacilli_A;o__Bacillales_D;f__Amphibacillaceae;Unassigned;Unassigned	d__Bacteria	p__Bacillota_I	c__Bacilli_A	o__Bacillales_D	f__Amphibacillaceae	Unassigned	Unassigned	-0.912335	0.912335	9.08567	1.77112	0.183243	SF1992	SF2091	1	1	Sample_ID	OM	58	1	OM	155	2	0.133709	0.0943608
d__Bacteria;p__Bacillota_I;c__Bacilli_A;o__Bacillales_G_286828;f__Fictibacillaceae_286828;g__Fictibacillus_C;Unassigned	d__Bacteria	p__Bacillota_I	c__Bacilli_A	o__Bacillales_G_286828	f__Fictibacillaceae_286828	g__Fictibacillus_C	Unassigned	-6.20861	6.20861	5.49199	10.229	0.00138253	SF1992	SF2091	1	1	Sample_ID	OM	58	1	OM	155	2	0.0108706	0
d__Bacteria;p__Bacillota_I;c__Bacilli_A;o__Bacillales_H_361473;f__Anaerobacillaceae;g__Anaerobacillus;s__Anaerobacillus isosaccharinicus	d__Bacteria	p__Bacillota_I	c__Bacilli_A	o__Bacillales_H_361473	f__Anaerobacillaceae	g__Anaerobacillus	s__Anaerobacillus isosaccharinicus	-8.93608	8.93608	7.20362	33.7968	6.11798e-09	SF1992	SF2091	1	1	Sample_ID	OM	58	1	OM	155	2	0.0728332	0
d__Bacteria;p__Bacillota_I;c__Bacilli_A;o__Bacillales_H_361473;f__Bacillaceae_D_361074;g__Halalkalibacter_361074;s__Halalkalibacter krulwichiae	d__Bacteria	p__Bacillota_I	c__Bacilli_A	o__Bacillales_H_361473	f__Bacillaceae_D_361074	g__Halalkalibacter_361074	s__Halalkalibacter krulwichiae	-2.0513	2.0513	12.4789	9.15934	0.00247452	SF1992	SF2091	1	1	Sample_ID	OM	58	1	OM	155	2	1.03706	0.33251
d__Bacteria;p__Bacillota_I;c__Bacilli_A;o__Bacillales_H_361473;f__Bacillaceae_D_361074;g__Halalkalibacter_361074;Unassigned	d__Bacteria	p__Bacillota_I	c__Bacilli_A	o__Bacillales_H_361473	f__Bacillaceae_D_361074	g__Halalkalibacter_361074	Unassigned	-10.5891	10.5891	8.79308	53.9806	2.02482e-13	SF1992	SF2091	1	1	Sample_ID	OM	58	1	OM	155	2	0.22937	0
d__Bacteria;p__Bacillota_I;c__Bacilli_A;o__Bacillales_H_361473;f__Bacillaceae_D_361233;g__Alkalicoccobacillus;Unassigned	d__Bacteria	p__Bacillota_I	c__Bacilli_A	o__Bacillales_H_361473	f__Bacillaceae_D_361233	g__Alkalicoccobacillus	Unassigned	-7.04791	7.04791	6.08747	15.7398	7.26791e-05	SF1992	SF2091	1	1	Sample_ID	OM	58	1	OM	155	2	0.0195671	0
d__Bacteria;p__Bacillota_I;c__Bacilli_A;o__Bacillales_H_361473;f__Marinococcaceae;g__C254;Unassigned	d__Bacteria	p__Bacillota_I	c__Bacilli_A	o__Bacillales_H_361473	f__Marinococcaceae	g__C254	Unassigned	-8.00196	8.00196	5.87317	23.9777	9.7458e-07	SF1992	SF2091	1	1	Sample_ID	OM	58	1	OM	155	2	0.0380472	0
d__Bacteria;p__Bacillota_I;c__Bacilli_A;o__Bacillales_H_361473;f__Salisediminibacteriaceae;g__Alkalicoccus;Unassigned	d__Bacteria	p__Bacillota_I	c__Bacilli_A	o__Bacillales_H_361473	f__Salisediminibacteriaceae	g__Alkalicoccus	Unassigned	1.0208	1.0208	12.8351	1.95741	0.16179	SF1992	SF2091	1	1	Sample_ID	OM	58	1	OM	155	2	0.0293507	0.0793829
d__Bacteria;p__Bacillota_I;c__Bacilli_A;o__Bacillales_H_361473;f__Salisediminibacteriaceae;Unassigned;Unassigned	d__Bacteria	p__Bacillota_I	c__Bacilli_A	o__Bacillales_H_361473	f__Salisediminibacteriaceae	Unassigned	Unassigned	-2.84508	2.84508	12.2233	16.452	4.98966e-05	SF1992	SF2091	1	1	Sample_ID	OM	58	1	OM	155	2	1.03706	0.191717
d__Bacteria;p__Bacillota_I;c__Bacilli_A;o__Bacillales_H_361473;Unassigned;Unassigned;Unassigned	d__Bacteria	p__Bacillota_I	c__Bacilli_A	o__Bacillales_H_361473	Unassigned	Unassigned	Unassigned	-1.29522	1.29522	12.149	3.81174	0.0508944	SF1992	SF2091	1	1	Sample_ID	OM	58	1	OM	155	2	0.72181	0.390923
d__Bacteria;p__Bacillota_I;c__Bacilli_A;o__Bacillales_K;f__Sporolactobacillaceae;g__Sporolactobacillus;s__Sporolactobacillus inulinus	d__Bacteria	p__Bacillota_I	c__Bacilli_A	o__Bacillales_K	f__Sporolactobacillaceae	g__Sporolactobacillus	s__Sporolactobacillus inulinus	9.93123	9.93123	7.24307	46.2339	1.04945e-11	SF1992	SF2091	1	1	Sample_ID	OM	58	1	OM	155	2	0	0.193215
d__Bacteria;p__Bacillota_I;c__Bacilli_A;o__Brevibacillales;f__Brevibacillaceae;g__Brevibacillus_D_362672;s__Brevibacillus_D_362672 thermoruber	d__Bacteria	p__Bacillota_I	c__Bacilli_A	o__Brevibacillales	f__Brevibacillaceae	g__Brevibacillus_D_362672	s__Brevibacillus_D_362672 thermoruber	-6.68845	6.68845	5.55309	13.1767	0.000283458	SF1992	SF2091	1	1	Sample_ID	OM	58	1	OM	155	2	0.0152189	0
d__Bacteria;p__Bacillota_I;c__Bacilli_A;o__Erysipelotrichales;f__Erysipelotrichaceae;g__UBA2212;Unassigned	d__Bacteria	p__Bacillota_I	c__Bacilli_A	o__Erysipelotrichales	f__Erysipelotrichaceae	g__UBA2212	Unassigned	0.306955	0.306955	6.44823	0.0840496	0.771883	SF1992	SF2091	1	1	Sample_ID	OM	58	1	OM	155	2	0.00543531	0.00898674
d__Bacteria;p__Bacillota_I;c__Bacilli_A;o__Haloplasmatales;f__Haloplasmataceae;g__Haloplasma;s__	d__Bacteria	p__Bacillota_I	c__Bacilli_A	o__Haloplasmatales	f__Haloplasmataceae	g__Haloplasma	s__	-1.87888	1.87888	9.09299	7.27754	0.0069822	SF1992	SF2091	1	1	Sample_ID	OM	58	1	OM	155	2	0.228283	0.0823785
d__Bacteria;p__Bacillota_I;c__Bacilli_A;o__Haloplasmatales;f__Haloplasmataceae;g__Haloplasma;s__Haloplasma contractile	d__Bacteria	p__Bacillota_I	c__Bacilli_A	o__Haloplasmatales	f__Haloplasmataceae	g__Haloplasma	s__Haloplasma contractile	0	0	6.57021	0	1	SF1992	SF2091	1	1	Sample_ID	OM	58	1	OM	155	2	0	0
d__Bacteria;p__Bacillota_I;c__Bacilli_A;o__Lactobacillales;f__Aerococcaceae;Unassigned;Unassigned	d__Bacteria	p__Bacillota_I	c__Bacilli_A	o__Lactobacillales	f__Aerococcaceae	Unassigned	Unassigned	8.05325	8.05325	6.75656	24.886	6.08227e-07	SF1992	SF2091	1	1	Sample_ID	OM	58	1	OM	155	2	0	0.0524227
d__Bacteria;p__Bacillota_I;c__Bacilli_A;o__Lactobacillales;f__Carnobacteriaceae;g__Alkalibacterium;Unassigned	d__Bacteria	p__Bacillota_I	c__Bacilli_A	o__Lactobacillales	f__Carnobacteriaceae	g__Alkalibacterium	Unassigned	-0.532256	0.532256	13.1852	0.580806	0.445996	SF1992	SF2091	1	1	Sample_ID	OM	58	1	OM	155	2	0.0782685	0.071894
d__Bacteria;p__Bacillota_I;c__Bacilli_A;o__Lactobacillales;f__Enterococcaceae;g__Enterococcus_H_360604;Unassigned	d__Bacteria	p__Bacillota_I	c__Bacilli_A	o__Lactobacillales	f__Enterococcaceae	g__Enterococcus_H_360604	Unassigned	-6.96609	6.96609	6.94816	15.1296	0.00010038	SF1992	SF2091	1	1	Sample_ID	OM	58	1	OM	155	2	0.0184801	0
d__Bacteria;p__Bacillota_I;c__Bacilli_A;o__Lactobacillales;f__Enterococcaceae;Unassigned;Unassigned	d__Bacteria	p__Bacillota_I	c__Bacilli_A	o__Lactobacillales	f__Enterococcaceae	Unassigned	Unassigned	0	0	5.96678	0	1	SF1992	SF2091	1	1	Sample_ID	OM	58	1	OM	155	2	0	0
d__Bacteria;p__Bacillota_I;c__Bacilli_A;o__Lactobacillales;f__Lactobacillaceae;g__Liquorilactobacillus;s__Liquorilactobacillus nagelii	d__Bacteria	p__Bacillota_I	c__Bacilli_A	o__Lactobacillales	f__Lactobacillaceae	g__Liquorilactobacillus	s__Liquorilactobacillus nagelii	7.17646	7.17646	5.42514	17.0271	3.68499e-05	SF1992	SF2091	1	1	Sample_ID	OM	58	1	OM	155	2	0	0.028458
d__Bacteria;p__Bacillota_I;c__Bacilli_A;o__Lactobacillales;f__Lactobacillaceae;g__Liquorilactobacillus;Unassigned	d__Bacteria	p__Bacillota_I	c__Bacilli_A	o__Lactobacillales	f__Lactobacillaceae	g__Liquorilactobacillus	Unassigned	-8.08183	8.08183	7.04255	24.7555	6.50822e-07	SF1992	SF2091	1	1	Sample_ID	OM	58	1	OM	155	2	0.0402213	0
d__Bacteria;p__Bacillota_I;c__Bacilli_A;o__Lactobacillales;f__Lactobacillaceae;Unassigned;Unassigned	d__Bacteria	p__Bacillota_I	c__Bacilli_A	o__Lactobacillales	f__Lactobacillaceae	Unassigned	Unassigned	0	0	6.64821	0	1	SF1992	SF2091	1	1	Sample_ID	OM	58	1	OM	155	2	0	0
d__Bacteria;p__Bacillota_I;c__Bacilli_A;o__Lactobacillales;f__Streptococcaceae;g__Lactococcus_A_346120;s__	d__Bacteria	p__Bacillota_I	c__Bacilli_A	o__Lactobacillales	f__Streptococcaceae	g__Lactococcus_A_346120	s__	0	0	7.06402	0	1	SF1992	SF2091	1	1	Sample_ID	OM	58	1	OM	155	2	0	0
d__Bacteria;p__Bacillota_I;c__Bacilli_A;o__Lactobacillales;f__Streptococcaceae;g__Lactococcus_A_346120;Unassigned	d__Bacteria	p__Bacillota_I	c__Bacilli_A	o__Lactobacillales	f__Streptococcaceae	g__Lactococcus_A_346120	Unassigned	9.05053	9.05053	7.89455	35.6209	2.39701e-09	SF1992	SF2091	1	1	Sample_ID	OM	58	1	OM	155	2	0	0.104845
d__Bacteria;p__Bacillota_I;c__Bacilli_A;o__Lactobacillales;f__Streptococcaceae;g__Streptococcus;s__Streptococcus agalactiae	d__Bacteria	p__Bacillota_I	c__Bacilli_A	o__Lactobacillales	f__Streptococcaceae	g__Streptococcus	s__Streptococcus agalactiae	0.436519	0.436519	8.36755	0.344602	0.557185	SF1992	SF2091	1	1	Sample_ID	OM	58	1	OM	155	2	0.0282636	0.0509249
d__Bacteria;p__Bacillota_I;c__Bacilli_A;o__Lactobacillales;f__Streptococcaceae;g__Streptococcus;s__Streptococcus iniae	d__Bacteria	p__Bacillota_I	c__Bacilli_A	o__Lactobacillales	f__Streptococcaceae	g__Streptococcus	s__Streptococcus iniae	8.28072	8.28072	6.01844	27.1848	1.84904e-07	SF1992	SF2091	1	1	Sample_ID	OM	58	1	OM	155	2	0	0.0614094
d__Bacteria;p__Bacillota_I;c__Bacilli_A;o__Lactobacillales;f__Streptococcaceae;g__Streptococcus;s__Streptococcus pneumoniae	d__Bacteria	p__Bacillota_I	c__Bacilli_A	o__Lactobacillales	f__Streptococcaceae	g__Streptococcus	s__Streptococcus pneumoniae	10.5705	10.5705	10.0303	54.3763	1.6555e-13	SF1992	SF2091	1	1	Sample_ID	OM	58	1	OM	155	2	0	0.301056
d__Bacteria;p__Bacillota_I;c__Bacilli_A;o__Lactobacillales;f__Streptococcaceae;g__Streptococcus;s__Streptococcus sobrinus	d__Bacteria	p__Bacillota_I	c__Bacilli_A	o__Lactobacillales	f__Streptococcaceae	g__Streptococcus	s__Streptococcus sobrinus	7.56999	7.56999	6.45219	20.3466	6.46079e-06	SF1992	SF2091	1	1	Sample_ID	OM	58	1	OM	155	2	0	0.0374448
d__Bacteria;p__Bacillota_I;c__Bacilli_A;o__Lactobacillales;f__Streptococcaceae;g__Streptococcus;Unassigned	d__Bacteria	p__Bacillota_I	c__Bacilli_A	o__Lactobacillales	f__Streptococcaceae	g__Streptococcus	Unassigned	9.49039	9.49039	6.88429	40.8163	1.67229e-10	SF1992	SF2091	1	1	Sample_ID	OM	58	1	OM	155	2	0	0.14229
d__Bacteria;p__Bacillota_I;c__Bacilli_A;o__Lactobacillales;f__Streptococcaceae;Unassigned;Unassigned	d__Bacteria	p__Bacillota_I	c__Bacilli_A	o__Lactobacillales	f__Streptococcaceae	Unassigned	Unassigned	8.75476	8.75476	6.85367	32.2701	1.34165e-08	SF1992	SF2091	1	1	Sample_ID	OM	58	1	OM	155	2	0	0.0853741
d__Bacteria;p__Bacillota_I;c__Bacilli_A;o__Lactobacillales;Unassigned;Unassigned;Unassigned	d__Bacteria	p__Bacillota_I	c__Bacilli_A	o__Lactobacillales	Unassigned	Unassigned	Unassigned	-1.736	1.736	12.1341	6.77899	0.00922373	SF1992	SF2091	1	1	Sample_ID	OM	58	1	OM	155	2	2.18065	0.870216
d__Bacteria;p__Bacillota_I;c__Bacilli_A;o__Paenibacillales;f__NBRC-103111;g__Paenibacillus_E_363445;s__Paenibacillus_E_363445 ferrarius	d__Bacteria	p__Bacillota_I	c__Bacilli_A	o__Paenibacillales	f__NBRC-103111	g__Paenibacillus_E_363445	s__Paenibacillus_E_363445 ferrarius	0	0	6.67951	0	1	SF1992	SF2091	1	1	Sample_ID	OM	58	1	OM	155	2	0	0
d__Bacteria;p__Bacillota_I;c__Bacilli_A;o__Paenibacillales;f__NBRC-103111;g__Paenibacillus_E_363445;Unassigned	d__Bacteria	p__Bacillota_I	c__Bacilli_A	o__Paenibacillales	f__NBRC-103111	g__Paenibacillus_E_363445	Unassigned	-8.36328	8.36328	6.52453	27.5943	1.49617e-07	SF1992	SF2091	1	1	Sample_ID	OM	58	1	OM	155	2	0.0489178	0
d__Bacteria;p__Bacillota_I;c__Bacilli_A;o__Paenibacillales;f__NBRC-103111;g__Paenibacillus_G_363728;s__	d__Bacteria	p__Bacillota_I	c__Bacilli_A	o__Paenibacillales	f__NBRC-103111	g__Paenibacillus_G_363728	s__	0	0	5.95953	0	1	SF1992	SF2091	1	1	Sample_ID	OM	58	1	OM	155	2	0	0
d__Bacteria;p__Bacillota_I;c__Bacilli_A;o__Paenibacillales;f__Paenibacillaceae_367444;g__Paenibacillus_B;s__	d__Bacteria	p__Bacillota_I	c__Bacilli_A	o__Paenibacillales	f__Paenibacillaceae_367444	g__Paenibacillus_B	s__	-9.75136	9.75136	9.01945	43.4159	4.42574e-11	SF1992	SF2091	1	1	Sample_ID	OM	58	1	OM	155	2	0.128273	0
d__Bacteria;p__Bacillota_I;c__Bacilli_A;o__Paenibacillales;f__Paenibacillaceae_367444;g__Paenibacillus_B;Unassigned	d__Bacteria	p__Bacillota_I	c__Bacilli_A	o__Paenibacillales	f__Paenibacillaceae_367444	g__Paenibacillus_B	Unassigned	9.63458	9.63458	9.42117	42.5675	6.82846e-11	SF1992	SF2091	1	1	Sample_ID	OM	58	1	OM	155	2	0	0.157268
d__Bacteria;p__Bacillota_I;c__Bacilli_A;o__Paenibacillales;f__Paenibacillaceae_367444;g__Paenibacillus_J_366884;s__Paenibacillus_J_366884 taichungensis	d__Bacteria	p__Bacillota_I	c__Bacilli_A	o__Paenibacillales	f__Paenibacillaceae_367444	g__Paenibacillus_J_366884	s__Paenibacillus_J_366884 taichungensis	-10.7134	10.7134	8.46673	55.5905	8.9253e-14	SF1992	SF2091	1	1	Sample_ID	OM	58	1	OM	155	2	0.250024	0
d__Bacteria;p__Bacillota_I;c__Bacilli_A;o__Paenibacillales;f__Paenibacillaceae_367444;g__Paenibacillus_J_366884;Unassigned	d__Bacteria	p__Bacillota_I	c__Bacilli_A	o__Paenibacillales	f__Paenibacillaceae_367444	g__Paenibacillus_J_366884	Unassigned	7.3866	7.3866	6.30744	18.7558	1.4857e-05	SF1992	SF2091	1	1	Sample_ID	OM	58	1	OM	155	2	0	0.0329514
d__Bacteria;p__Bacillota_I;c__Bacilli_A;o__Paenibacillales;f__Paenibacillaceae_367444;Unassigned;Unassigned	d__Bacteria	p__Bacillota_I	c__Bacilli_A	o__Paenibacillales	f__Paenibacillaceae_367444	Unassigned	Unassigned	-10.4455	10.4455	8.1369	52.133	5.1866e-13	SF1992	SF2091	1	1	Sample_ID	OM	58	1	OM	155	2	0.207629	0
d__Bacteria;p__Bacillota_I;c__Bacilli_A;o__Thermoactinomycetales_367745;f__Thermoactinomycetaceae_367745;g__Laceyella;Unassigned	d__Bacteria	p__Bacillota_I	c__Bacilli_A	o__Thermoactinomycetales_367745	f__Thermoactinomycetaceae_367745	g__Laceyella	Unassigned	-8.80102	8.80102	7.2886	32.2873	1.32982e-08	SF1992	SF2091	1	1	Sample_ID	OM	58	1	OM	155	2	0.0663108	0
d__Bacteria;p__Bacillota_I;c__Bacilli_A;Unassigned;Unassigned;Unassigned;Unassigned	d__Bacteria	p__Bacillota_I	c__Bacilli_A	Unassigned	Unassigned	Unassigned	Unassigned	-1.55396	1.55396	13.8872	5.50997	0.0189084	SF1992	SF2091	1	1	Sample_ID	OM	58	1	OM	155	2	3.37424	1.52775
d__Bacteria;p__Bacteroidota;c__Bacteroidia;o__Bacteroidales;f__Dysgonomonadaceae;g__Dysgonomonas;Unassigned	d__Bacteria	p__Bacteroidota	c__Bacteroidia	o__Bacteroidales	f__Dysgonomonadaceae	g__Dysgonomonas	Unassigned	-2.40332	2.40332	8.67187	7.04885	0.00793161	SF1992	SF2091	1	1	Sample_ID	OM	58	1	OM	155	2	0.0304378	0.00748895
d__Bacteria;p__Bacteroidota;c__Bacteroidia;o__Bacteroidales;f__Marinilabiliaceae;g__Geofilum_869828;s__Geofilum rhodophaeum	d__Bacteria	p__Bacteroidota	c__Bacteroidia	o__Bacteroidales	f__Marinilabiliaceae	g__Geofilum_869828	s__Geofilum rhodophaeum	0	0	6.46986	0	1	SF1992	SF2091	1	1	Sample_ID	OM	58	1	OM	155	2	0	0
d__Bacteria;p__Bacteroidota;c__Bacteroidia;o__Bacteroidales;f__Marinilabiliaceae;g__Marinilabilia;s__Marinilabilia salmonicolor	d__Bacteria	p__Bacteroidota	c__Bacteroidia	o__Bacteroidales	f__Marinilabiliaceae	g__Marinilabilia	s__Marinilabilia salmonicolor	0	0	5.70668	0	1	SF1992	SF2091	1	1	Sample_ID	OM	58	1	OM	155	2	0	0
d__Bacteria;p__Bacteroidota;c__Bacteroidia;o__Bacteroidales;f__ML635J-15;g__Bact-19;s__Bact-19 sp002869385	d__Bacteria	p__Bacteroidota	c__Bacteroidia	o__Bacteroidales	f__ML635J-15	g__Bact-19	s__Bact-19 sp002869385	0	0	6.07432	0	1	SF1992	SF2091	1	1	Sample_ID	OM	58	1	OM	155	2	0	0
d__Bacteria;p__Bacteroidota;c__Bacteroidia;o__Bacteroidales;f__Muribaculaceae;g__Paramuribaculum;Unassigned	d__Bacteria	p__Bacteroidota	c__Bacteroidia	o__Bacteroidales	f__Muribaculaceae	g__Paramuribaculum	Unassigned	-4.91565	4.91565	5.64782	4.75747	0.0291713	SF1992	SF2091	1	1	Sample_ID	OM	58	1	OM	155	2	0.00434825	0
d__Bacteria;p__Bacteroidota;c__Bacteroidia;o__Bacteroidales;f__Prolixibacteraceae;g__Mariniphaga;s__	d__Bacteria	p__Bacteroidota	c__Bacteroidia	o__Bacteroidales	f__Prolixibacteraceae	g__Mariniphaga	s__	0	0	6.19874	0	1	SF1992	SF2091	1	1	Sample_ID	OM	58	1	OM	155	2	0	0
d__Bacteria;p__Bacteroidota;c__Bacteroidia;o__Bacteroidales;f__Prolixibacteraceae;g__Roseimarinus;s__Roseimarinus sediminis	d__Bacteria	p__Bacteroidota	c__Bacteroidia	o__Bacteroidales	f__Prolixibacteraceae	g__Roseimarinus	s__Roseimarinus sediminis	0	0	6.48626	0	1	SF1992	SF2091	1	1	Sample_ID	OM	58	1	OM	155	2	0	0
d__Bacteria;p__Bacteroidota;c__Bacteroidia;o__Bacteroidales;f__Prolixibacteraceae;Unassigned;Unassigned	d__Bacteria	p__Bacteroidota	c__Bacteroidia	o__Bacteroidales	f__Prolixibacteraceae	Unassigned	Unassigned	-6.78706	6.78706	9.50215	13.8494	0.000198065	SF1992	SF2091	1	1	Sample_ID	OM	58	1	OM	155	2	0.0163059	0
d__Bacteria;p__Bacteroidota;c__Bacteroidia;o__Bacteroidales;f__UBA7960;g__SKVR01;s__	d__Bacteria	p__Bacteroidota	c__Bacteroidia	o__Bacteroidales	f__UBA7960	g__SKVR01	s__	0	0	10.0125	0	1	SF1992	SF2091	1	1	Sample_ID	OM	58	1	OM	155	2	0	0
d__Bacteria;p__Bacteroidota;c__Bacteroidia;o__Bacteroidales;f__UBA932;g__Bact-08;Unassigned	d__Bacteria	p__Bacteroidota	c__Bacteroidia	o__Bacteroidales	f__UBA932	g__Bact-08	Unassigned	0	0	6.68403	0	1	SF1992	SF2091	1	1	Sample_ID	OM	58	1	OM	155	2	0	0
d__Bacteria;p__Bacteroidota;c__Bacteroidia;o__Chitinophagales;f__Saprospiraceae;g__GYS-P2D;s__GYS-P2D sp902609095	d__Bacteria	p__Bacteroidota	c__Bacteroidia	o__Chitinophagales	f__Saprospiraceae	g__GYS-P2D	s__GYS-P2D sp902609095	0	0	11.8447	0	1	SF1992	SF2091	1	1	Sample_ID	OM	58	1	OM	155	2	0	0
d__Bacteria;p__Bacteroidota;c__Bacteroidia;o__Chitinophagales;f__Saprospiraceae;g__M3007;s__	d__Bacteria	p__Bacteroidota	c__Bacteroidia	o__Chitinophagales	f__Saprospiraceae	g__M3007	s__	0	0	5.75474	0	1	SF1992	SF2091	1	1	Sample_ID	OM	58	1	OM	155	2	0	0
d__Bacteria;p__Bacteroidota;c__Bacteroidia;o__Chitinophagales;f__Saprospiraceae;Unassigned;Unassigned	d__Bacteria	p__Bacteroidota	c__Bacteroidia	o__Chitinophagales	f__Saprospiraceae	Unassigned	Unassigned	0	0	7.23097	0	1	SF1992	SF2091	1	1	Sample_ID	OM	58	1	OM	155	2	0	0
d__Bacteria;p__Bacteroidota;c__Bacteroidia;o__Cytophagales_A;f__Amoebophilaceae;g__Cardinium;Unassigned	d__Bacteria	p__Bacteroidota	c__Bacteroidia	o__Cytophagales_A	f__Amoebophilaceae	g__Cardinium	Unassigned	0	0	6.53351	0	1	SF1992	SF2091	1	1	Sample_ID	OM	58	1	OM	155	2	0	0
d__Bacteria;p__Bacteroidota;c__Bacteroidia;o__Cytophagales_A;f__Amoebophilaceae;Unassigned;Unassigned	d__Bacteria	p__Bacteroidota	c__Bacteroidia	o__Cytophagales_A	f__Amoebophilaceae	Unassigned	Unassigned	0	0	6.05881	0	1	SF1992	SF2091	1	1	Sample_ID	OM	58	1	OM	155	2	0	0
d__Bacteria;p__Bacteroidota;c__Bacteroidia;o__Cytophagales_B;f__172606-1;g__;s__	d__Bacteria	p__Bacteroidota	c__Bacteroidia	o__Cytophagales_B	f__172606-1	g__	s__	3.17985	3.17985	11.5478	16.2516	5.54617e-05	SF1992	SF2091	1	1	Sample_ID	OM	58	1	OM	155	2	0.0130448	0.158766
d__Bacteria;p__Bacteroidota;c__Bacteroidia;o__Cytophagales_B;f__Cyclobacteriaceae;g__Algoriphagus;Unassigned	d__Bacteria	p__Bacteroidota	c__Bacteroidia	o__Cytophagales_B	f__Cyclobacteriaceae	g__Algoriphagus	Unassigned	0	0	8.5199	0	1	SF1992	SF2091	1	1	Sample_ID	OM	58	1	OM	155	2	0	0
d__Bacteria;p__Bacteroidota;c__Bacteroidia;o__Cytophagales_B;f__Cyclobacteriaceae;g__Cyclobacterium;Unassigned	d__Bacteria	p__Bacteroidota	c__Bacteroidia	o__Cytophagales_B	f__Cyclobacteriaceae	g__Cyclobacterium	Unassigned	-2.33159	2.33159	14.9195	11.7802	0.000598653	SF1992	SF2091	1	1	Sample_ID	OM	58	1	OM	155	2	4.49174	1.18625
d__Bacteria;p__Bacteroidota;c__Bacteroidia;o__Cytophagales_B;f__Cyclobacteriaceae;Unassigned;Unassigned	d__Bacteria	p__Bacteroidota	c__Bacteroidia	o__Cytophagales_B	f__Cyclobacteriaceae	Unassigned	Unassigned	-1.89449	1.89449	14.4682	7.9302	0.00486163	SF1992	SF2091	1	1	Sample_ID	OM	58	1	OM	155	2	1.23599	0.441848
d__Bacteria;p__Bacteroidota;c__Bacteroidia;o__Cytophagales_B;f__Hymenobacteraceae;g__Pontibacter;Unassigned	d__Bacteria	p__Bacteroidota	c__Bacteroidia	o__Cytophagales_B	f__Hymenobacteraceae	g__Pontibacter	Unassigned	0	0	11.9456	0	1	SF1992	SF2091	1	1	Sample_ID	OM	58	1	OM	155	2	0	0
d__Bacteria;p__Bacteroidota;c__Bacteroidia;o__Cytophagales_B;f__Thermonemataceae_910791;g__;s__	d__Bacteria	p__Bacteroidota	c__Bacteroidia	o__Cytophagales_B	f__Thermonemataceae_910791	g__	s__	-6.78706	6.78706	5.28186	13.8494	0.000198065	SF1992	SF2091	1	1	Sample_ID	OM	58	1	OM	155	2	0.0163059	0
d__Bacteria;p__Bacteroidota;c__Bacteroidia;o__Flavobacteriales_B_877923;f__Flavobacteriaceae;g__Flavobacterium;s__Flavobacterium dinanensis	d__Bacteria	p__Bacteroidota	c__Bacteroidia	o__Flavobacteriales_B_877923	f__Flavobacteriaceae	g__Flavobacterium	s__Flavobacterium dinanensis	0	0	6.70007	0	1	SF1992	SF2091	1	1	Sample_ID	OM	58	1	OM	155	2	0	0
d__Bacteria;p__Bacteroidota;c__Bacteroidia;o__Flavobacteriales_B_877923;f__Flavobacteriaceae;g__Salegentibacter;Unassigned	d__Bacteria	p__Bacteroidota	c__Bacteroidia	o__Flavobacteriales_B_877923	f__Flavobacteriaceae	g__Salegentibacter	Unassigned	-0.764617	0.764617	11.8786	1.1644	0.280555	SF1992	SF2091	1	1	Sample_ID	OM	58	1	OM	155	2	0.0728332	0.056916
d__Bacteria;p__Bacteroidota;c__Bacteroidia;Unassigned;Unassigned;Unassigned;Unassigned	d__Bacteria	p__Bacteroidota	c__Bacteroidia	Unassigned	Unassigned	Unassigned	Unassigned	0	0	9.91073	0	1	SF1992	SF2091	1	1	Sample_ID	OM	58	1	OM	155	2	0	0
d__Bacteria;p__Bacteroidota;c__Ignavibacteria;o__Ignavibacteriales;f__Melioribacteraceae;g__;s__	d__Bacteria	p__Bacteroidota	c__Ignavibacteria	o__Ignavibacteriales	f__Melioribacteraceae	g__	s__	0	0	7.32761	0	1	SF1992	SF2091	1	1	Sample_ID	OM	58	1	OM	155	2	0	0
d__Bacteria;p__Bacteroidota;c__Rhodothermia;o__Balneolales;f__Balneolaceae;g__Fodinibius;Unassigned	d__Bacteria	p__Bacteroidota	c__Rhodothermia	o__Balneolales	f__Balneolaceae	g__Fodinibius	Unassigned	0	0	6.84997	0	1	SF1992	SF2091	1	1	Sample_ID	OM	58	1	OM	155	2	0	0
d__Bacteria;p__Bacteroidota;c__Rhodothermia;o__Balneolales;f__Balneolaceae;g__Gracilimonas;Unassigned	d__Bacteria	p__Bacteroidota	c__Rhodothermia	o__Balneolales	f__Balneolaceae	g__Gracilimonas	Unassigned	8.13312	8.13312	7.34368	25.682	4.02559e-07	SF1992	SF2091	1	1	Sample_ID	OM	58	1	OM	155	2	0	0.0554183
d__Bacteria;p__Bacteroidota;c__Rhodothermia;o__Balneolales;f__Balneolaceae;Unassigned;Unassigned	d__Bacteria	p__Bacteroidota	c__Rhodothermia	o__Balneolales	f__Balneolaceae	Unassigned	Unassigned	4.93311	4.93311	14.4303	41.028	1.50067e-10	SF1992	SF2091	1	1	Sample_ID	OM	58	1	OM	155	2	0.10001	4.068
d__Bacteria;p__Bacteroidota;c__Rhodothermia;o__Rhodothermales;Unassigned;Unassigned;Unassigned	d__Bacteria	p__Bacteroidota	c__Rhodothermia	o__Rhodothermales	Unassigned	Unassigned	Unassigned	1.83433	1.83433	12.4519	7.30522	0.00687547	SF1992	SF2091	1	1	Sample_ID	OM	58	1	OM	155	2	0.144579	0.685988
d__Bacteria;p__Bdellovibrionota_473306;c__UBA1018;o__UBA1018;f__UBA1018;g__GWA1-52-35;s__GWA1-52-35 sp001769805	d__Bacteria	p__Bdellovibrionota_473306	c__UBA1018	o__UBA1018	f__UBA1018	g__GWA1-52-35	s__GWA1-52-35 sp001769805	0	0	6.97413	0	1	SF1992	SF2091	1	1	Sample_ID	OM	58	1	OM	155	2	0	0
d__Bacteria;p__Calditrichota;c__Calditrichia;o__RBG-13-44-9;f__J042;g__J075;Unassigned	d__Bacteria	p__Calditrichota	c__Calditrichia	o__RBG-13-44-9	f__J042	g__J075	Unassigned	4.56573	4.56573	6.20639	3.86037	0.0494396	SF1992	SF2091	1	1	Sample_ID	OM	58	1	OM	155	2	0	0.00449337
d__Bacteria;p__Chlamydiota;c__Chlamydiia;o__Chlamydiales_778129;f__Parachlamydiaceae_B;Unassigned;Unassigned	d__Bacteria	p__Chlamydiota	c__Chlamydiia	o__Chlamydiales_778129	f__Parachlamydiaceae_B	Unassigned	Unassigned	0	0	6.91082	0	1	SF1992	SF2091	1	1	Sample_ID	OM	58	1	OM	155	2	0	0
d__Bacteria;p__Chlamydiota;c__Chlamydiia;o__Chlamydiales_778129;Unassigned;Unassigned;Unassigned	d__Bacteria	p__Chlamydiota	c__Chlamydiia	o__Chlamydiales_778129	Unassigned	Unassigned	Unassigned	1.77377	1.77377	8.45855	6.43256	0.0112047	SF1992	SF2091	1	1	Sample_ID	OM	58	1	OM	155	2	0.0532661	0.242642
d__Bacteria;p__Chlamydiota;c__Chlamydiia;Unassigned;Unassigned;Unassigned;Unassigned	d__Bacteria	p__Chlamydiota	c__Chlamydiia	Unassigned	Unassigned	Unassigned	Unassigned	5.33535	5.33535	8.59784	36.0998	1.87466e-09	SF1992	SF2091	1	1	Sample_ID	OM	58	1	OM	155	2	0.00543531	0.299558
d__Bacteria;p__Chloroflexota;c__Anaerolineae;o__Aggregatilineales;f__Phototrophicaceae;Unassigned;Unassigned	d__Bacteria	p__Chloroflexota	c__Anaerolineae	o__Aggregatilineales	f__Phototrophicaceae	Unassigned	Unassigned	-6.95286	6.95286	10.7606	52.4593	4.39251e-13	SF1992	SF2091	1	1	Sample_ID	OM	58	1	OM	155	2	0.436999	0.00449337
d__Bacteria;p__Chloroflexota;c__Anaerolineae;o__Aggregatilineales;Unassigned;Unassigned;Unassigned	d__Bacteria	p__Chloroflexota	c__Anaerolineae	o__Aggregatilineales	Unassigned	Unassigned	Unassigned	-7.12534	7.12534	7.9812	16.3317	5.31659e-05	SF1992	SF2091	1	1	Sample_ID	OM	58	1	OM	155	2	0.0206542	0
d__Bacteria;p__Chloroflexota;c__Anaerolineae;o__Anaerolineales;f__Anaerolineaceae;Unassigned;Unassigned	d__Bacteria	p__Chloroflexota	c__Anaerolineae	o__Anaerolineales	f__Anaerolineaceae	Unassigned	Unassigned	-7.33543	7.33543	6.73422	18.0082	2.19961e-05	SF1992	SF2091	1	1	Sample_ID	OM	58	1	OM	155	2	0.0239154	0
d__Bacteria;p__Chloroflexota;c__Anaerolineae;o__Caldilineales;f__Caldilineaceae;g__;s__	d__Bacteria	p__Chloroflexota	c__Anaerolineae	o__Caldilineales	f__Caldilineaceae	g__	s__	-1.86713	1.86713	10.2238	6.69548	0.00966576	SF1992	SF2091	1	1	Sample_ID	OM	58	1	OM	155	2	0.119577	0.0434359
d__Bacteria;p__Chloroflexota;c__Anaerolineae;o__Promineifilales;f__Promineifilaceae;Unassigned;Unassigned	d__Bacteria	p__Chloroflexota	c__Anaerolineae	o__Promineifilales	f__Promineifilaceae	Unassigned	Unassigned	-7.51879	7.51879	9.55438	19.5536	9.78145e-06	SF1992	SF2091	1	1	Sample_ID	OM	58	1	OM	155	2	0.0271766	0
d__Bacteria;p__Chloroflexota;c__Anaerolineae;o__Thermoflexales;f__Thermoflexaceae;g__Thermoflexus;s__Thermoflexus hugenholtzii	d__Bacteria	p__Chloroflexota	c__Anaerolineae	o__Thermoflexales	f__Thermoflexaceae	g__Thermoflexus	s__Thermoflexus hugenholtzii	-7.51879	7.51879	5.92637	19.5536	9.78145e-06	SF1992	SF2091	1	1	Sample_ID	OM	58	1	OM	155	2	0.0271766	0
d__Bacteria;p__Chloroflexota;c__Anaerolineae;Unassigned;Unassigned;Unassigned;Unassigned	d__Bacteria	p__Chloroflexota	c__Anaerolineae	Unassigned	Unassigned	Unassigned	Unassigned	-1.69491	1.69491	10.8214	5.8717	0.0153862	SF1992	SF2091	1	1	Sample_ID	OM	58	1	OM	155	2	0.171756	0.0703962
d__Bacteria;p__Chloroflexota;c__Chloroflexia;o__Chloroflexales;f__Chloroflexaceae;Unassigned;Unassigned	d__Bacteria	p__Chloroflexota	c__Chloroflexia	o__Chloroflexales	f__Chloroflexaceae	Unassigned	Unassigned	-6.05877	6.05877	6.12244	9.41719	0.00214961	SF1992	SF2091	1	1	Sample_ID	OM	58	1	OM	155	2	0.00978357	0
d__Bacteria;p__Chloroflexota;c__Chloroflexia;o__Thermomicrobiales;f__Thermomicrobiaceae_407160;g__Sphaerobacter;s__Sphaerobacter thermophilus	d__Bacteria	p__Chloroflexota	c__Chloroflexia	o__Thermomicrobiales	f__Thermomicrobiaceae_407160	g__Sphaerobacter	s__Sphaerobacter thermophilus	0	0	5.30244	0	1	SF1992	SF2091	1	1	Sample_ID	OM	58	1	OM	155	2	0	0
d__Bacteria;p__Chloroflexota;c__Chloroflexia;o__Thermomicrobiales;f__Thermomicrobiaceae_407160;Unassigned;Unassigned	d__Bacteria	p__Chloroflexota	c__Chloroflexia	o__Thermomicrobiales	f__Thermomicrobiaceae_407160	Unassigned	Unassigned	0.372638	0.372638	13.4121	0.326115	0.567956	SF1992	SF2091	1	1	Sample_ID	OM	58	1	OM	155	2	0.470698	0.810305
d__Bacteria;p__Chloroflexota;c__Dehalococcoidia;o__Tepidiformales;f__Tepidiformaceae;Unassigned;Unassigned	d__Bacteria	p__Chloroflexota	c__Dehalococcoidia	o__Tepidiformales	f__Tepidiformaceae	Unassigned	Unassigned	6.5193	6.5193	7.14228	12.2933	0.000454582	SF1992	SF2091	1	1	Sample_ID	OM	58	1	OM	155	2	0	0.0179735
d__Bacteria;p__Chloroflexota;c__Dehalococcoidia;o__UBA1151;Unassigned;Unassigned;Unassigned	d__Bacteria	p__Chloroflexota	c__Dehalococcoidia	o__UBA1151	Unassigned	Unassigned	Unassigned	-6.96609	6.96609	6.86108	15.1296	0.00010038	SF1992	SF2091	1	1	Sample_ID	OM	58	1	OM	155	2	0.0184801	0
d__Bacteria;p__Chloroflexota;c__Dehalococcoidia;o__UBA2979;f__UBA2979;Unassigned;Unassigned	d__Bacteria	p__Chloroflexota	c__Dehalococcoidia	o__UBA2979	f__UBA2979	Unassigned	Unassigned	10.5633	10.5633	11.7706	54.2832	1.73584e-13	SF1992	SF2091	1	1	Sample_ID	OM	58	1	OM	155	2	0	0.299558
d__Bacteria;p__Chloroflexota;c__Dehalococcoidia;o__UBA3495;f__UBA3495;Unassigned;Unassigned	d__Bacteria	p__Chloroflexota	c__Dehalococcoidia	o__UBA3495	f__UBA3495	Unassigned	Unassigned	0	0	5.56292	0	1	SF1992	SF2091	1	1	Sample_ID	OM	58	1	OM	155	2	0	0
d__Bacteria;p__Chloroflexota;c__Dehalococcoidia;Unassigned;Unassigned;Unassigned;Unassigned	d__Bacteria	p__Chloroflexota	c__Dehalococcoidia	Unassigned	Unassigned	Unassigned	Unassigned	0.725649	0.725649	10.3127	0.908396	0.34054	SF1992	SF2091	1	1	Sample_ID	OM	58	1	OM	155	2	0.0217413	0.0479293
d__Bacteria;p__Chloroflexota;c__Ktedonobacteria;o__Ktedonobacterales;f__Ktedonobacteraceae;g__Dictyobacter;s__	d__Bacteria	p__Chloroflexota	c__Ktedonobacteria	o__Ktedonobacterales	f__Ktedonobacteraceae	g__Dictyobacter	s__	-10.2081	10.2081	7.95222	49.1087	2.42165e-12	SF1992	SF2091	1	1	Sample_ID	OM	58	1	OM	155	2	0.176104	0
d__Bacteria;p__Chloroflexota;c__Ktedonobacteria;o__Ktedonobacterales;f__Ktedonobacteraceae;g__Dictyobacter;s__Dictyobacter aurantiacus	d__Bacteria	p__Chloroflexota	c__Ktedonobacteria	o__Ktedonobacterales	f__Ktedonobacteraceae	g__Dictyobacter	s__Dictyobacter aurantiacus	-8.3949	8.3949	7.48915	27.9223	1.26284e-07	SF1992	SF2091	1	1	Sample_ID	OM	58	1	OM	155	2	0.0500049	0
d__Bacteria;p__Chloroflexota;c__Ktedonobacteria;o__Ktedonobacterales;f__Ktedonobacteraceae;g__Ktedonobacter;s__	d__Bacteria	p__Chloroflexota	c__Ktedonobacteria	o__Ktedonobacterales	f__Ktedonobacteraceae	g__Ktedonobacter	s__	-8.48578	8.48578	7.33953	28.8751	7.71978e-08	SF1992	SF2091	1	1	Sample_ID	OM	58	1	OM	155	2	0.0532661	0
d__Bacteria;p__Chloroflexota;c__Ktedonobacteria;o__Ktedonobacterales;f__Ktedonobacteraceae;g__Ktedonobacter;s__Ktedonobacter racemifer	d__Bacteria	p__Chloroflexota	c__Ktedonobacteria	o__Ktedonobacterales	f__Ktedonobacteraceae	g__Ktedonobacter	s__Ktedonobacter racemifer	-10.5891	10.5891	8.57196	53.9806	2.02482e-13	SF1992	SF2091	1	1	Sample_ID	OM	58	1	OM	155	2	0.22937	0
d__Bacteria;p__Chloroflexota;c__Ktedonobacteria;o__Ktedonobacterales;f__Ktedonobacteraceae;g__UBA11361;s__UBA11361 sp001919995	d__Bacteria	p__Chloroflexota	c__Ktedonobacteria	o__Ktedonobacterales	f__Ktedonobacteraceae	g__UBA11361	s__UBA11361 sp001919995	-9.82283	9.82283	8.48684	44.2945	2.82515e-11	SF1992	SF2091	1	1	Sample_ID	OM	58	1	OM	155	2	0.134796	0
d__Bacteria;p__Chloroflexota;c__Ktedonobacteria;o__Ktedonobacterales;f__Ktedonobacteraceae;Unassigned;Unassigned	d__Bacteria	p__Chloroflexota	c__Ktedonobacteria	o__Ktedonobacterales	f__Ktedonobacteraceae	Unassigned	Unassigned	-9.05957	9.05957	7.60061	35.2001	2.97506e-09	SF1992	SF2091	1	1	Sample_ID	OM	58	1	OM	155	2	0.0793556	0
d__Bacteria;p__Chloroflexota;c__Limnocylindria;o__Limnocylindrales;Unassigned;Unassigned;Unassigned	d__Bacteria	p__Chloroflexota	c__Limnocylindria	o__Limnocylindrales	Unassigned	Unassigned	Unassigned	-9.42373	9.42373	8.50925	39.4556	3.35608e-10	SF1992	SF2091	1	1	Sample_ID	OM	58	1	OM	155	2	0.102184	0
d__Bacteria;p__Chloroflexota;Unassigned;Unassigned;Unassigned;Unassigned;Unassigned	d__Bacteria	p__Chloroflexota	Unassigned	Unassigned	Unassigned	Unassigned	Unassigned	-1.15578	1.15578	10.4462	2.75879	0.0967216	SF1992	SF2091	1	1	Sample_ID	OM	58	1	OM	155	2	0.120664	0.071894
d__Bacteria;p__Cyanobacteriota;c__Cyanobacteriia;o__Cyanobacteriales;f__Cyanobacteriaceae;Unassigned;Unassigned	d__Bacteria	p__Cyanobacteriota	c__Cyanobacteriia	o__Cyanobacteriales	f__Cyanobacteriaceae	Unassigned	Unassigned	14.0835	14.0835	11.2054	101.839	6.02313e-24	SF1992	SF2091	1	1	Sample_ID	OM	58	1	OM	155	2	0	3.43893
d__Bacteria;p__Cyanobacteriota;c__Cyanobacteriia;o__Cyanobacteriales;f__Nostocaceae;g__;s__	d__Bacteria	p__Cyanobacteriota	c__Cyanobacteriia	o__Cyanobacteriales	f__Nostocaceae	g__	s__	-7.12534	7.12534	5.55744	16.3317	5.31659e-05	SF1992	SF2091	1	1	Sample_ID	OM	58	1	OM	155	2	0.0206542	0
d__Bacteria;p__Cyanobacteriota;c__Cyanobacteriia;o__Cyanobacteriales;f__Nostocaceae;g__Nostoc_B_27156;Unassigned	d__Bacteria	p__Cyanobacteriota	c__Cyanobacteriia	o__Cyanobacteriales	f__Nostocaceae	g__Nostoc_B_27156	Unassigned	4.72066	4.72066	12.4401	38.116	6.66611e-10	SF1992	SF2091	1	1	Sample_ID	OM	58	1	OM	155	2	0.0826168	2.90122
d__Bacteria;p__Cyanobacteriota;c__Cyanobacteriia;o__Cyanobacteriales;f__Nostocaceae;g__Raphidiopsis;s__	d__Bacteria	p__Cyanobacteriota	c__Cyanobacteriia	o__Cyanobacteriales	f__Nostocaceae	g__Raphidiopsis	s__	7.67004	7.67004	12.6131	70.1177	5.58688e-17	SF1992	SF2091	1	1	Sample_ID	OM	58	1	OM	155	2	0.0086965	2.39497
d__Bacteria;p__Cyanobacteriota;c__Cyanobacteriia;o__Cyanobacteriales;f__Nostocaceae;g__Trichormus_B_26630;Unassigned	d__Bacteria	p__Cyanobacteriota	c__Cyanobacteriia	o__Cyanobacteriales	f__Nostocaceae	g__Trichormus_B_26630	Unassigned	-9.85728	9.85728	7.94789	44.7197	2.27364e-11	SF1992	SF2091	1	1	Sample_ID	OM	58	1	OM	155	2	0.138057	0
d__Bacteria;p__Cyanobacteriota;c__Cyanobacteriia;o__Cyanobacteriales;f__Nostocaceae;Unassigned;Unassigned	d__Bacteria	p__Cyanobacteriota	c__Cyanobacteriia	o__Cyanobacteriales	f__Nostocaceae	Unassigned	Unassigned	4.58934	4.58934	14.0787	37.1893	1.07198e-09	SF1992	SF2091	1	1	Sample_ID	OM	58	1	OM	155	2	0.275027	8.80701
d__Bacteria;p__Cyanobacteriota;c__Cyanobacteriia;o__Cyanobacteriales;Unassigned;Unassigned;Unassigned	d__Bacteria	p__Cyanobacteriota	c__Cyanobacteriia	o__Cyanobacteriales	Unassigned	Unassigned	Unassigned	-0.776918	0.776918	16.5161	1.40846	0.235313	SF1992	SF2091	1	1	Sample_ID	OM	58	1	OM	155	2	0.818558	0.635063
d__Bacteria;p__Cyanobacteriota;c__Cyanobacteriia;o__Phormidesmiales;f__Phormidesmiaceae;g__Nodosilinea;Unassigned	d__Bacteria	p__Cyanobacteriota	c__Cyanobacteriia	o__Phormidesmiales	f__Phormidesmiaceae	g__Nodosilinea	Unassigned	0.0503503	0.0503503	9.81613	0.00238741	0.96103	SF1992	SF2091	1	1	Sample_ID	OM	58	1	OM	155	2	0.00652238	0.00898674
d__Bacteria;p__Cyanobacteriota;c__Vampirovibrionia;o__Vampirovibrionales;f__Vampirovibrionaceae;g__Vampirovibrio;s__Vampirovibrio chlorellavorus	d__Bacteria	p__Cyanobacteriota	c__Vampirovibrionia	o__Vampirovibrionales	f__Vampirovibrionaceae	g__Vampirovibrio	s__Vampirovibrio chlorellavorus	2.0978	2.0978	6.9895	7.05874	0.00788793	SF1992	SF2091	1	1	Sample_ID	OM	58	1	OM	155	2	0.0130448	0.0748895
d__Bacteria;p__Deinococcota;c__Deinococci;o__Deinococcales;f__Deinococcaceae;g__Deinococcus_B;Unassigned	d__Bacteria	p__Deinococcota	c__Deinococci	o__Deinococcales	f__Deinococcaceae	g__Deinococcus_B	Unassigned	0	0	5.90767	0	1	SF1992	SF2091	1	1	Sample_ID	OM	58	1	OM	155	2	0	0
d__Bacteria;p__Deinococcota;c__Deinococci;o__Deinococcales;f__Deinococcaceae;Unassigned;Unassigned	d__Bacteria	p__Deinococcota	c__Deinococci	o__Deinococcales	f__Deinococcaceae	Unassigned	Unassigned	0	0	5.65099	0	1	SF1992	SF2091	1	1	Sample_ID	OM	58	1	OM	155	2	0	0
d__Bacteria;p__Deinococcota;c__Deinococci;o__Deinococcales;f__Trueperaceae;Unassigned;Unassigned	d__Bacteria	p__Deinococcota	c__Deinococci	o__Deinococcales	f__Trueperaceae	Unassigned	Unassigned	1.19188	1.19188	13.3211	3.24385	0.0716919	SF1992	SF2091	1	1	Sample_ID	OM	58	1	OM	155	2	0.302203	0.918146
d__Bacteria;p__Deinococcota;c__Deinococci;o__Deinococcales;Unassigned;Unassigned;Unassigned	d__Bacteria	p__Deinococcota	c__Deinococci	o__Deinococcales	Unassigned	Unassigned	Unassigned	-0.178836	0.178836	11.3845	0.0685841	0.79341	SF1992	SF2091	1	1	Sample_ID	OM	58	1	OM	155	2	0.0956615	0.112334
d__Bacteria;p__Dependentiae;c__Babeliae;o__Babeliales;Unassigned;Unassigned;Unassigned	d__Bacteria	p__Dependentiae	c__Babeliae	o__Babeliales	Unassigned	Unassigned	Unassigned	7.01717	7.01717	5.35668	15.7854	7.09495e-05	SF1992	SF2091	1	1	Sample_ID	OM	58	1	OM	155	2	0	0.0254624
d__Bacteria;p__Desulfobacterota_B;c__Binatia;o__Bin18;f__Bin18;g__JABFSC01;s__	d__Bacteria	p__Desulfobacterota_B	c__Binatia	o__Bin18	f__Bin18	g__JABFSC01	s__	-7.78051	7.78051	6.66821	21.8886	2.88945e-06	SF1992	SF2091	1	1	Sample_ID	OM	58	1	OM	155	2	0.0326119	0
d__Bacteria;p__Desulfobacterota_G_459543;c__Desulfobacteria;o__Desulfobacterales;f__Desulfobacteraceae_459419;g__Desulfotignum;Unassigned	d__Bacteria	p__Desulfobacterota_G_459543	c__Desulfobacteria	o__Desulfobacterales	f__Desulfobacteraceae_459419	g__Desulfotignum	Unassigned	0	0	7.58555	0	1	SF1992	SF2091	1	1	Sample_ID	OM	58	1	OM	155	2	0	0
d__Bacteria;p__Desulfobacterota_G_459543;c__Desulfobulbia;o__Desulfobulbales;f__Desulfocapsaceae;g__Desulforhopalus;s__Desulforhopalus sp000961725	d__Bacteria	p__Desulfobacterota_G_459543	c__Desulfobulbia	o__Desulfobulbales	f__Desulfocapsaceae	g__Desulforhopalus	s__Desulforhopalus sp000961725	9.36366	9.36366	7.20403	39.2959	3.64211e-10	SF1992	SF2091	1	1	Sample_ID	OM	58	1	OM	155	2	0	0.130308
d__Bacteria;p__Desulfobacterota_G_459543;c__Desulfobulbia;o__Desulfobulbales;f__Desulfurivibrionaceae;g__;s__	d__Bacteria	p__Desulfobacterota_G_459543	c__Desulfobulbia	o__Desulfobulbales	f__Desulfurivibrionaceae	g__	s__	0	0	10.7119	0	1	SF1992	SF2091	1	1	Sample_ID	OM	58	1	OM	155	2	0	0
d__Bacteria;p__Desulfobacterota_G_459543;c__Desulfobulbia;o__Desulfobulbales;f__Desulfurivibrionaceae;Unassigned;Unassigned	d__Bacteria	p__Desulfobacterota_G_459543	c__Desulfobulbia	o__Desulfobulbales	f__Desulfurivibrionaceae	Unassigned	Unassigned	0	0	8.9103	0	1	SF1992	SF2091	1	1	Sample_ID	OM	58	1	OM	155	2	0	0
d__Bacteria;p__Desulfobacterota_G_459543;c__Desulfovibrionia;o__Desulfovibrionales;f__Desulfonatronaceae;g__Desulfonatronum;Unassigned	d__Bacteria	p__Desulfobacterota_G_459543	c__Desulfovibrionia	o__Desulfovibrionales	f__Desulfonatronaceae	g__Desulfonatronum	Unassigned	0	0	6.82603	0	1	SF1992	SF2091	1	1	Sample_ID	OM	58	1	OM	155	2	0	0
d__Bacteria;p__Desulfobacterota_G_459543;c__Desulfovibrionia;o__Desulfovibrionales;f__Desulfovibrionaceae;g__Pseudodesulfovibrio;Unassigned	d__Bacteria	p__Desulfobacterota_G_459543	c__Desulfovibrionia	o__Desulfovibrionales	f__Desulfovibrionaceae	g__Pseudodesulfovibrio	Unassigned	0	0	5.28956	0	1	SF1992	SF2091	1	1	Sample_ID	OM	58	1	OM	155	2	0	0
d__Bacteria;p__Desulfobacterota_G_459543;c__Desulfovibrionia;o__Desulfovibrionales;f__Desulfovibrionaceae;Unassigned;Unassigned	d__Bacteria	p__Desulfobacterota_G_459543	c__Desulfovibrionia	o__Desulfovibrionales	f__Desulfovibrionaceae	Unassigned	Unassigned	-6.20861	6.20861	7.13223	10.229	0.00138253	SF1992	SF2091	1	1	Sample_ID	OM	58	1	OM	155	2	0.0108706	0
d__Bacteria;p__Desulfobacterota_G_459544;c__Syntrophia;o__Syntrophales;f__Smithellaceae;Unassigned;Unassigned	d__Bacteria	p__Desulfobacterota_G_459544	c__Syntrophia	o__Syntrophales	f__Smithellaceae	Unassigned	Unassigned	0	0	7.11769	0	1	SF1992	SF2091	1	1	Sample_ID	OM	58	1	OM	155	2	0	0
d__Bacteria;p__Desulfobacterota_G_459546;c__Desulfuromonadia;o__Desulfuromonadales;f__;g__;s__	d__Bacteria	p__Desulfobacterota_G_459546	c__Desulfuromonadia	o__Desulfuromonadales	f__	g__	s__	0	0	7.05046	0	1	SF1992	SF2091	1	1	Sample_ID	OM	58	1	OM	155	2	0	0
d__Bacteria;p__Desulfobacterota_G_459546;c__Desulfuromonadia;o__Desulfuromonadales;f__Geopsychrobacteraceae;g__;s__	d__Bacteria	p__Desulfobacterota_G_459546	c__Desulfuromonadia	o__Desulfuromonadales	f__Geopsychrobacteraceae	g__	s__	2.92611	2.92611	12.2451	17.3697	3.07685e-05	SF1992	SF2091	1	1	Sample_ID	OM	58	1	OM	155	2	0.166321	1.68202
d__Bacteria;p__Desulfobacterota_G_459546;c__Desulfuromonadia;o__Desulfuromonadales;f__Geopsychrobacteraceae;Unassigned;Unassigned	d__Bacteria	p__Desulfobacterota_G_459546	c__Desulfuromonadia	o__Desulfuromonadales	f__Geopsychrobacteraceae	Unassigned	Unassigned	0	0	5.97504	0	1	SF1992	SF2091	1	1	Sample_ID	OM	58	1	OM	155	2	0	0
d__Bacteria;p__Desulfobacterota_G_459546;c__Desulfuromonadia;o__Desulfuromonadales;Unassigned;Unassigned;Unassigned	d__Bacteria	p__Desulfobacterota_G_459546	c__Desulfuromonadia	o__Desulfuromonadales	Unassigned	Unassigned	Unassigned	11.2183	11.2183	10.9707	62.8752	2.20223e-15	SF1992	SF2091	1	1	Sample_ID	OM	58	1	OM	155	2	0	0.471804
d__Bacteria;p__Eremiobacterota;c__Xenobia;o__Xenobiales;f__;g__;s__	d__Bacteria	p__Eremiobacterota	c__Xenobia	o__Xenobiales	f__	g__	s__	0	0	9.31085	0	1	SF1992	SF2091	1	1	Sample_ID	OM	58	1	OM	155	2	0	0
d__Bacteria;p__Fibrobacterota;c__Chitinivibrionia;o__Chitinivibrionales;f__Chitinispirillaceae;g__Chitinispirillum;s__Chitinispirillum alkaliphilum	d__Bacteria	p__Fibrobacterota	c__Chitinivibrionia	o__Chitinivibrionales	f__Chitinispirillaceae	g__Chitinispirillum	s__Chitinispirillum alkaliphilum	3.68294	3.68294	10.3517	23.5825	1.1967e-06	SF1992	SF2091	1	1	Sample_ID	OM	58	1	OM	155	2	0.0260895	0.447839
d__Bacteria;p__Fibrobacterota;c__Fibrobacteria;o__Fibrobacterales;f__Fibrobacteraceae;g__;s__	d__Bacteria	p__Fibrobacterota	c__Fibrobacteria	o__Fibrobacterales	f__Fibrobacteraceae	g__	s__	0	0	8.18087	0	1	SF1992	SF2091	1	1	Sample_ID	OM	58	1	OM	155	2	0	0
d__Bacteria;p__Fusobacteriota;c__Fusobacteriia;o__Fusobacteriales;f__Fusobacteriaceae;g__Fusobacterium_C;Unassigned	d__Bacteria	p__Fusobacteriota	c__Fusobacteriia	o__Fusobacteriales	f__Fusobacteriaceae	g__Fusobacterium_C	Unassigned	1.89152	1.89152	7.73886	5.00356	0.0252952	SF1992	SF2091	1	1	Sample_ID	OM	58	1	OM	155	2	0.0086965	0.0434359
d__Bacteria;p__Gemmatimonadota;c__Gemmatimonadetes;o__Gemmatimonadales;f__Gemmatimonadaceae;g__AG11;Unassigned	d__Bacteria	p__Gemmatimonadota	c__Gemmatimonadetes	o__Gemmatimonadales	f__Gemmatimonadaceae	g__AG11	Unassigned	-7.96031	7.96031	6.71082	23.5771	1.20009e-06	SF1992	SF2091	1	1	Sample_ID	OM	58	1	OM	155	2	0.0369601	0
d__Bacteria;p__Gemmatimonadota;c__Gemmatimonadetes;o__Longimicrobiales;f__UBA6960;Unassigned;Unassigned	d__Bacteria	p__Gemmatimonadota	c__Gemmatimonadetes	o__Longimicrobiales	f__UBA6960	Unassigned	Unassigned	2.67684	2.67684	12.9505	14.8427	0.000116857	SF1992	SF2091	1	1	Sample_ID	OM	58	1	OM	155	2	0.180452	1.53524
d__Bacteria;p__Gemmatimonadota;c__Gemmatimonadetes;o__Longimicrobiales;Unassigned;Unassigned;Unassigned	d__Bacteria	p__Gemmatimonadota	c__Gemmatimonadetes	o__Longimicrobiales	Unassigned	Unassigned	Unassigned	0	0	9.2078	0	1	SF1992	SF2091	1	1	Sample_ID	OM	58	1	OM	155	2	0	0
d__Bacteria;p__Gemmatimonadota;c__Gemmatimonadetes;Unassigned;Unassigned;Unassigned;Unassigned	d__Bacteria	p__Gemmatimonadota	c__Gemmatimonadetes	Unassigned	Unassigned	Unassigned	Unassigned	10.9636	10.9636	9.02235	59.5098	1.21688e-14	SF1992	SF2091	1	1	Sample_ID	OM	58	1	OM	155	2	0	0.395417
d__Bacteria;p__Hinthialibacterota;c__Hinthialibacteria;Unassigned;Unassigned;Unassigned;Unassigned	d__Bacteria	p__Hinthialibacterota	c__Hinthialibacteria	Unassigned	Unassigned	Unassigned	Unassigned	0	0	5.79473	0	1	SF1992	SF2091	1	1	Sample_ID	OM	58	1	OM	155	2	0	0
d__Bacteria;p__Hydrogenedentota;c__Hydrogenedentia;o__Hydrogenedentiales;Unassigned;Unassigned;Unassigned	d__Bacteria	p__Hydrogenedentota	c__Hydrogenedentia	o__Hydrogenedentiales	Unassigned	Unassigned	Unassigned	6.63357	6.63357	6.15073	13.0424	0.000304511	SF1992	SF2091	1	1	Sample_ID	OM	58	1	OM	155	2	0	0.0194713
d__Bacteria;p__Myxococcota_A_437813;c__Polyangia_437813;o__Haliangiales_437813;f__Haliangiaceae_437813;g__;s__	d__Bacteria	p__Myxococcota_A_437813	c__Polyangia_437813	o__Haliangiales_437813	f__Haliangiaceae_437813	g__	s__	-7.46022	7.46022	5.97566	19.0517	1.27221e-05	SF1992	SF2091	1	1	Sample_ID	OM	58	1	OM	155	2	0.0260895	0
d__Bacteria;p__Myxococcota_A_473307;c__Bradymonadia;o__Bradymonadales;f__Bradymonadaceae;g__Microvenator;s__Microvenator marinus	d__Bacteria	p__Myxococcota_A_473307	c__Bradymonadia	o__Bradymonadales	f__Bradymonadaceae	g__Microvenator	s__Microvenator marinus	-3.27353	3.27353	11.7232	19.9197	8.07658e-06	SF1992	SF2091	1	1	Sample_ID	OM	58	1	OM	155	2	0.415258	0.056916
d__Bacteria;p__Myxococcota_A_473307;c__Myxococcia;o__Myxococcales;Unassigned;Unassigned;Unassigned	d__Bacteria	p__Myxococcota_A_473307	c__Myxococcia	o__Myxococcales	Unassigned	Unassigned	Unassigned	6.73944	6.73944	7.41076	13.7644	0.000207228	SF1992	SF2091	1	1	Sample_ID	OM	58	1	OM	155	2	0	0.0209691
d__Bacteria;p__Myxococcota_A_473307;c__Polyangia_463783;o__Haliangiales_463188;f__Haliangiaceae_463185;Unassigned;Unassigned	d__Bacteria	p__Myxococcota_A_473307	c__Polyangia_463783	o__Haliangiales_463188	f__Haliangiaceae_463185	Unassigned	Unassigned	-9.59683	9.59683	7.82349	41.5337	1.15856e-10	SF1992	SF2091	1	1	Sample_ID	OM	58	1	OM	155	2	0.115229	0
d__Bacteria;p__Myxococcota_A_473307;c__Polyangia_463783;o__Nannocystales;f__Nannocystaceae;Unassigned;Unassigned	d__Bacteria	p__Myxococcota_A_473307	c__Polyangia_463783	o__Nannocystales	f__Nannocystaceae	Unassigned	Unassigned	-7.91742	7.91742	6.83825	23.1682	1.4843e-06	SF1992	SF2091	1	1	Sample_ID	OM	58	1	OM	155	2	0.0358731	0
d__Bacteria;p__Myxococcota_A_473307;c__Polyangia_463783;o__Polyangiales;f__;g__;s__	d__Bacteria	p__Myxococcota_A_473307	c__Polyangia_463783	o__Polyangiales	f__	g__	s__	-6.58261	6.58261	5.49049	12.4802	0.000411299	SF1992	SF2091	1	1	Sample_ID	OM	58	1	OM	155	2	0.0141318	0
d__Bacteria;p__Myxococcota_A_473307;c__Polyangia_463783;o__Polyangiales;f__Polyangiaceae;g__Polyangium;Unassigned	d__Bacteria	p__Myxococcota_A_473307	c__Polyangia_463783	o__Polyangiales	f__Polyangiaceae	g__Polyangium	Unassigned	-7.96031	7.96031	6.29819	23.5771	1.20009e-06	SF1992	SF2091	1	1	Sample_ID	OM	58	1	OM	155	2	0.0369601	0
d__Bacteria;p__Myxococcota_A_473307;c__Polyangia_463783;o__Polyangiales;f__Polyangiaceae;Unassigned;Unassigned	d__Bacteria	p__Myxococcota_A_473307	c__Polyangia_463783	o__Polyangiales	f__Polyangiaceae	Unassigned	Unassigned	-7.33543	7.33543	6.51599	18.0082	2.19961e-05	SF1992	SF2091	1	1	Sample_ID	OM	58	1	OM	155	2	0.0239154	0
d__Bacteria;p__Myxococcota_A_473307;c__Polyangia_463783;o__Polyangiales;f__SLQV01;g__SLQV01;s__	d__Bacteria	p__Myxococcota_A_473307	c__Polyangia_463783	o__Polyangiales	f__SLQV01	g__SLQV01	s__	-8.04245	8.04245	6.60009	24.3704	7.94801e-07	SF1992	SF2091	1	1	Sample_ID	OM	58	1	OM	155	2	0.0391343	0
d__Bacteria;p__Myxococcota_A_473307;c__Polyangia_463783;o__Polyangiales;Unassigned;Unassigned;Unassigned	d__Bacteria	p__Myxococcota_A_473307	c__Polyangia_463783	o__Polyangiales	Unassigned	Unassigned	Unassigned	-7.12534	7.12534	5.75218	16.3317	5.31659e-05	SF1992	SF2091	1	1	Sample_ID	OM	58	1	OM	155	2	0.0206542	0
d__Bacteria;p__Patescibacteria;c__ABY1;Unassigned;Unassigned;Unassigned;Unassigned	d__Bacteria	p__Patescibacteria	c__ABY1	Unassigned	Unassigned	Unassigned	Unassigned	0	0	6.71673	0	1	SF1992	SF2091	1	1	Sample_ID	OM	58	1	OM	155	2	0	0
d__Bacteria;p__Patescibacteria;c__Paceibacteria;o__UBA9973;f__UBA2100;g__UBA10103;Unassigned	d__Bacteria	p__Patescibacteria	c__Paceibacteria	o__UBA9973	f__UBA2100	g__UBA10103	Unassigned	0	0	5.3331	0	1	SF1992	SF2091	1	1	Sample_ID	OM	58	1	OM	155	2	0	0
d__Bacteria;p__Patescibacteria;c__Saccharimonadia;o__Saccharimonadales;f__OMJO01;g__OMJO01;s__OMJO01 sp900299395	d__Bacteria	p__Patescibacteria	c__Saccharimonadia	o__Saccharimonadales	f__OMJO01	g__OMJO01	s__OMJO01 sp900299395	1.61253	1.61253	11.1376	5.77352	0.0162694	SF1992	SF2091	1	1	Sample_ID	OM	58	1	OM	155	2	0.204368	0.831274
d__Bacteria;p__Patescibacteria;c__Saccharimonadia;o__Saccharimonadales;f__UBA4665;g__PMNU01;s__PMNU01 sp002952755	d__Bacteria	p__Patescibacteria	c__Saccharimonadia	o__Saccharimonadales	f__UBA4665	g__PMNU01	s__PMNU01 sp002952755	0	0	5.26377	0	1	SF1992	SF2091	1	1	Sample_ID	OM	58	1	OM	155	2	0	0
d__Bacteria;p__Patescibacteria;c__Saccharimonadia;o__Saccharimonadales;f__UBA4665;Unassigned;Unassigned	d__Bacteria	p__Patescibacteria	c__Saccharimonadia	o__Saccharimonadales	f__UBA4665	Unassigned	Unassigned	-4.51646	4.51646	7.97124	3.67419	0.0552611	SF1992	SF2091	1	1	Sample_ID	OM	58	1	OM	155	2	0.00326119	0
d__Bacteria;p__Patescibacteria;c__Saccharimonadia;o__Saccharimonadales;Unassigned;Unassigned;Unassigned	d__Bacteria	p__Patescibacteria	c__Saccharimonadia	o__Saccharimonadales	Unassigned	Unassigned	Unassigned	6.11035	6.11035	12.1732	47.2775	6.1617e-12	SF1992	SF2091	1	1	Sample_ID	OM	58	1	OM	155	2	0.00652238	0.612596
d__Bacteria;p__Planctomycetota;c__Phycisphaerae;o__Phycisphaerales;f__Phycisphaeraceae;Unassigned;Unassigned	d__Bacteria	p__Planctomycetota	c__Phycisphaerae	o__Phycisphaerales	f__Phycisphaeraceae	Unassigned	Unassigned	1.90781	1.90781	10.8531	7.72765	0.00543813	SF1992	SF2091	1	1	Sample_ID	OM	58	1	OM	155	2	0.0956615	0.477795
d__Bacteria;p__Planctomycetota;c__Phycisphaerae;o__Phycisphaerales;f__SM1A02;Unassigned;Unassigned	d__Bacteria	p__Planctomycetota	c__Phycisphaerae	o__Phycisphaerales	f__SM1A02	Unassigned	Unassigned	8.24521	8.24521	8.98745	26.8196	2.23362e-07	SF1992	SF2091	1	1	Sample_ID	OM	58	1	OM	155	2	0	0.0599116
d__Bacteria;p__Planctomycetota;c__Phycisphaerae;o__Phycisphaerales;f__UBA1924;Unassigned;Unassigned	d__Bacteria	p__Planctomycetota	c__Phycisphaerae	o__Phycisphaerales	f__UBA1924	Unassigned	Unassigned	3.1721	3.1721	13.7685	20.1035	7.33612e-06	SF1992	SF2091	1	1	Sample_ID	OM	58	1	OM	155	2	0.208716	2.50281
d__Bacteria;p__Planctomycetota;c__Phycisphaerae;o__Phycisphaerales;Unassigned;Unassigned;Unassigned	d__Bacteria	p__Planctomycetota	c__Phycisphaerae	o__Phycisphaerales	Unassigned	Unassigned	Unassigned	5.28888	5.28888	11.301	40.3232	2.15239e-10	SF1992	SF2091	1	1	Sample_ID	OM	58	1	OM	155	2	0.0119577	0.629072
d__Bacteria;p__Planctomycetota;c__Phycisphaerae;o__Sedimentisphaerales;f__Anaerohalosphaeraceae;Unassigned;Unassigned	d__Bacteria	p__Planctomycetota	c__Phycisphaerae	o__Sedimentisphaerales	f__Anaerohalosphaeraceae	Unassigned	Unassigned	0	0	5.46443	0	1	SF1992	SF2091	1	1	Sample_ID	OM	58	1	OM	155	2	0	0
d__Bacteria;p__Planctomycetota;c__Phycisphaerae;o__Tepidisphaerales;f__Tepidisphaeraceae;g__UBA2421;s__	d__Bacteria	p__Planctomycetota	c__Phycisphaerae	o__Tepidisphaerales	f__Tepidisphaeraceae	g__UBA2421	s__	0	0	6.76699	0	1	SF1992	SF2091	1	1	Sample_ID	OM	58	1	OM	155	2	0	0
d__Bacteria;p__Planctomycetota;c__Planctomycetia;o__Gemmatales;f__Gemmataceae;g__Gemmata;s__	d__Bacteria	p__Planctomycetota	c__Planctomycetia	o__Gemmatales	f__Gemmataceae	g__Gemmata	s__	-8.75303	8.75303	7.8974	31.7576	1.74665e-08	SF1992	SF2091	1	1	Sample_ID	OM	58	1	OM	155	2	0.0641367	0
d__Bacteria;p__Planctomycetota;c__Planctomycetia;o__Gemmatales;f__Gemmataceae;Unassigned;Unassigned	d__Bacteria	p__Planctomycetota	c__Planctomycetia	o__Gemmatales	f__Gemmataceae	Unassigned	Unassigned	0.771668	0.771668	12.4087	1.38881	0.238607	SF1992	SF2091	1	1	Sample_ID	OM	58	1	OM	155	2	0.456566	1.03647
d__Bacteria;p__Planctomycetota;c__Planctomycetia;o__Isosphaerales;f__Isosphaeraceae;g__Singulisphaera;s__Singulisphaera acidiphila	d__Bacteria	p__Planctomycetota	c__Planctomycetia	o__Isosphaerales	f__Isosphaeraceae	g__Singulisphaera	s__Singulisphaera acidiphila	-11.9602	11.9602	10.4474	72.1285	2.01626e-17	SF1992	SF2091	1	1	Sample_ID	OM	58	1	OM	155	2	0.593536	0
d__Bacteria;p__Planctomycetota;c__Planctomycetia;o__Isosphaerales;f__Isosphaeraceae;g__Singulisphaera;Unassigned	d__Bacteria	p__Planctomycetota	c__Planctomycetia	o__Isosphaerales	f__Isosphaeraceae	g__Singulisphaera	Unassigned	-8.95741	8.95741	6.50535	34.0376	5.40564e-09	SF1992	SF2091	1	1	Sample_ID	OM	58	1	OM	155	2	0.0739203	0
d__Bacteria;p__Planctomycetota;c__Planctomycetia;o__Isosphaerales;f__Isosphaeraceae;Unassigned;Unassigned	d__Bacteria	p__Planctomycetota	c__Planctomycetia	o__Isosphaerales	f__Isosphaeraceae	Unassigned	Unassigned	-0.112571	0.112571	13.4666	0.0298115	0.862919	SF1992	SF2091	1	1	Sample_ID	OM	58	1	OM	155	2	0.535922	0.659028
d__Bacteria;p__Planctomycetota;c__Planctomycetia;o__Pirellulales;f__Lacipirellulaceae;Unassigned;Unassigned	d__Bacteria	p__Planctomycetota	c__Planctomycetia	o__Pirellulales	f__Lacipirellulaceae	Unassigned	Unassigned	-4.61015	4.61015	9.21224	30.9003	2.71624e-08	SF1992	SF2091	1	1	Sample_ID	OM	58	1	OM	155	2	0.251112	0.0134801
d__Bacteria;p__Planctomycetota;c__Planctomycetia;o__Pirellulales;f__Pirellulaceae;Unassigned;Unassigned	d__Bacteria	p__Planctomycetota	c__Planctomycetia	o__Pirellulales	f__Pirellulaceae	Unassigned	Unassigned	1.0482	1.0482	12.5638	2.51478	0.112783	SF1992	SF2091	1	1	Sample_ID	OM	58	1	OM	155	2	0.272853	0.750393
d__Bacteria;p__Planctomycetota;c__Planctomycetia;o__Pirellulales;f__UBA1268;g__UBA1268;Unassigned	d__Bacteria	p__Planctomycetota	c__Planctomycetia	o__Pirellulales	f__UBA1268	g__UBA1268	Unassigned	-9.15498	9.15498	8.04155	36.2986	1.69285e-09	SF1992	SF2091	1	1	Sample_ID	OM	58	1	OM	155	2	0.0847909	0
d__Bacteria;p__Planctomycetota;c__Planctomycetia;o__Pirellulales;Unassigned;Unassigned;Unassigned	d__Bacteria	p__Planctomycetota	c__Planctomycetia	o__Pirellulales	Unassigned	Unassigned	Unassigned	-4.02483	4.02483	11.5681	26.3816	2.80201e-07	SF1992	SF2091	1	1	Sample_ID	OM	58	1	OM	155	2	0.295681	0.0239647
d__Bacteria;p__Planctomycetota;c__Planctomycetia;o__Planctomycetales;f__Planctomycetaceae;g__Gimesia;Unassigned	d__Bacteria	p__Planctomycetota	c__Planctomycetia	o__Planctomycetales	f__Planctomycetaceae	g__Gimesia	Unassigned	-6.68845	6.68845	6.0501	13.1767	0.000283458	SF1992	SF2091	1	1	Sample_ID	OM	58	1	OM	155	2	0.0152189	0
d__Bacteria;p__Planctomycetota;c__Planctomycetia;o__Planctomycetales;f__Planctomycetaceae;Unassigned;Unassigned	d__Bacteria	p__Planctomycetota	c__Planctomycetia	o__Planctomycetales	f__Planctomycetaceae	Unassigned	Unassigned	3.51243	3.51243	13.3373	24.0025	9.62101e-07	SF1992	SF2091	1	1	Sample_ID	OM	58	1	OM	155	2	0.245676	3.7295
d__Bacteria;p__Planctomycetota;c__Planctomycetia;Unassigned;Unassigned;Unassigned;Unassigned	d__Bacteria	p__Planctomycetota	c__Planctomycetia	Unassigned	Unassigned	Unassigned	Unassigned	-7.04791	7.04791	6.00654	15.7398	7.26791e-05	SF1992	SF2091	1	1	Sample_ID	OM	58	1	OM	155	2	0.0195671	0
d__Bacteria;p__Planctomycetota;c__UBA1135;o__UBA1135;f__GCA-002686595;Unassigned;Unassigned	d__Bacteria	p__Planctomycetota	c__UBA1135	o__UBA1135	f__GCA-002686595	Unassigned	Unassigned	0	0	7.7293	0	1	SF1992	SF2091	1	1	Sample_ID	OM	58	1	OM	155	2	0	0
d__Bacteria;p__Planctomycetota;Unassigned;Unassigned;Unassigned;Unassigned;Unassigned	d__Bacteria	p__Planctomycetota	Unassigned	Unassigned	Unassigned	Unassigned	Unassigned	0	0	9.78855	0	1	SF1992	SF2091	1	1	Sample_ID	OM	58	1	OM	155	2	0	0
d__Bacteria;p__Pseudomonadota;c__Alphaproteobacteria;o__Acetobacterales;f__Acetobacteraceae;Unassigned;Unassigned	d__Bacteria	p__Pseudomonadota	c__Alphaproteobacteria	o__Acetobacterales	f__Acetobacteraceae	Unassigned	Unassigned	-2.01067	2.01067	8.1992	5.9664	0.014581	SF1992	SF2091	1	1	Sample_ID	OM	58	1	OM	155	2	0.0413084	0.0134801
d__Bacteria;p__Pseudomonadota;c__Alphaproteobacteria;o__Azospirillales_507929;f__Azospirillaceae_507917;g__Azospirillum;Unassigned	d__Bacteria	p__Pseudomonadota	c__Alphaproteobacteria	o__Azospirillales_507929	f__Azospirillaceae_507917	g__Azospirillum	Unassigned	0	0	6.56477	0	1	SF1992	SF2091	1	1	Sample_ID	OM	58	1	OM	155	2	0	0
d__Bacteria;p__Pseudomonadota;c__Alphaproteobacteria;o__Azospirillales_507929;f__Azospirillaceae_507917;g__Skermanella;Unassigned	d__Bacteria	p__Pseudomonadota	c__Alphaproteobacteria	o__Azospirillales_507929	f__Azospirillaceae_507917	g__Skermanella	Unassigned	-10.368	10.368	8.78346	51.141	8.59652e-13	SF1992	SF2091	1	1	Sample_ID	OM	58	1	OM	155	2	0.196758	0
d__Bacteria;p__Pseudomonadota;c__Alphaproteobacteria;o__Caedimonadales;f__;g__;s__	d__Bacteria	p__Pseudomonadota	c__Alphaproteobacteria	o__Caedimonadales	f__	g__	s__	-9.26171	9.26171	7.34395	37.5417	8.94807e-10	SF1992	SF2091	1	1	Sample_ID	OM	58	1	OM	155	2	0.0913133	0
d__Bacteria;p__Pseudomonadota;c__Alphaproteobacteria;o__Caulobacterales;f__Hyphomonadaceae;g__Hyphomonas;Unassigned	d__Bacteria	p__Pseudomonadota	c__Alphaproteobacteria	o__Caulobacterales	f__Hyphomonadaceae	g__Hyphomonas	Unassigned	0	0	8.39515	0	1	SF1992	SF2091	1	1	Sample_ID	OM	58	1	OM	155	2	0	0
d__Bacteria;p__Pseudomonadota;c__Alphaproteobacteria;o__Caulobacterales;f__Maricaulaceae;g__Glycocaulis;Unassigned	d__Bacteria	p__Pseudomonadota	c__Alphaproteobacteria	o__Caulobacterales	f__Maricaulaceae	g__Glycocaulis	Unassigned	2.29934	2.29934	11.3979	10.9551	0.000933442	SF1992	SF2091	1	1	Sample_ID	OM	58	1	OM	155	2	0.0891392	0.584138
d__Bacteria;p__Pseudomonadota;c__Alphaproteobacteria;o__Kiloniellales_507436;Unassigned;Unassigned;Unassigned	d__Bacteria	p__Pseudomonadota	c__Alphaproteobacteria	o__Kiloniellales_507436	Unassigned	Unassigned	Unassigned	9.05053	9.05053	8.53552	35.6209	2.39701e-09	SF1992	SF2091	1	1	Sample_ID	OM	58	1	OM	155	2	0	0.104845
d__Bacteria;p__Pseudomonadota;c__Alphaproteobacteria;o__Micavibrionales;f__Micavibrionaceae;g__TMED27;Unassigned	d__Bacteria	p__Pseudomonadota	c__Alphaproteobacteria	o__Micavibrionales	f__Micavibrionaceae	g__TMED27	Unassigned	5.94218	5.94218	6.78198	8.97806	0.00273241	SF1992	SF2091	1	1	Sample_ID	OM	58	1	OM	155	2	0	0.0119823
d__Bacteria;p__Pseudomonadota;c__Alphaproteobacteria;o__Micavibrionales;f__Micavibrionaceae;g__UBA7657;s__	d__Bacteria	p__Pseudomonadota	c__Alphaproteobacteria	o__Micavibrionales	f__Micavibrionaceae	g__UBA7657	s__	0	0	6.90316	0	1	SF1992	SF2091	1	1	Sample_ID	OM	58	1	OM	155	2	0	0
d__Bacteria;p__Pseudomonadota;c__Alphaproteobacteria;o__Oceanibaculales;f__Oceanibaculaceae;g__Oceanibaculum;Unassigned	d__Bacteria	p__Pseudomonadota	c__Alphaproteobacteria	o__Oceanibaculales	f__Oceanibaculaceae	g__Oceanibaculum	Unassigned	3.90104	3.90104	9.68822	23.1636	1.48787e-06	SF1992	SF2091	1	1	Sample_ID	OM	58	1	OM	155	2	0.0108706	0.218677
d__Bacteria;p__Pseudomonadota;c__Alphaproteobacteria;o__Paracaedibacterales;f__Paracaedibacteraceae;g__;s__	d__Bacteria	p__Pseudomonadota	c__Alphaproteobacteria	o__Paracaedibacterales	f__Paracaedibacteraceae	g__	s__	-2.76971	2.76971	7.59951	7.73329	0.0054212	SF1992	SF2091	1	1	Sample_ID	OM	58	1	OM	155	2	0.0239154	0.00449337
d__Bacteria;p__Pseudomonadota;c__Alphaproteobacteria;o__Reyranellales;f__Reyranellaceae;g__Reyranella;Unassigned	d__Bacteria	p__Pseudomonadota	c__Alphaproteobacteria	o__Reyranellales	f__Reyranellaceae	g__Reyranella	Unassigned	-8.95741	8.95741	7.39463	34.0376	5.40564e-09	SF1992	SF2091	1	1	Sample_ID	OM	58	1	OM	155	2	0.0739203	0
d__Bacteria;p__Pseudomonadota;c__Alphaproteobacteria;o__Rhizobiales_505101;f__Aestuariivirgaceae;g__Nordella;s__Nordella sp011046735	d__Bacteria	p__Pseudomonadota	c__Alphaproteobacteria	o__Rhizobiales_505101	f__Aestuariivirgaceae	g__Nordella	s__Nordella sp011046735	9.29586	9.29586	7.99791	38.49	5.50362e-10	SF1992	SF2091	1	1	Sample_ID	OM	58	1	OM	155	2	0	0.124317
d__Bacteria;p__Pseudomonadota;c__Alphaproteobacteria;o__Rhizobiales_505101;f__Beijerinckiaceae;g__;s__	d__Bacteria	p__Pseudomonadota	c__Alphaproteobacteria	o__Rhizobiales_505101	f__Beijerinckiaceae	g__	s__	3.35567	3.35567	9.55048	17.375	3.06832e-05	SF1992	SF2091	1	1	Sample_ID	OM	58	1	OM	155	2	0.0108706	0.149779
d__Bacteria;p__Pseudomonadota;c__Alphaproteobacteria;o__Rhizobiales_505101;f__Beijerinckiaceae;g__Bosea;Unassigned	d__Bacteria	p__Pseudomonadota	c__Alphaproteobacteria	o__Rhizobiales_505101	f__Beijerinckiaceae	g__Bosea	Unassigned	0	0	6.05718	0	1	SF1992	SF2091	1	1	Sample_ID	OM	58	1	OM	155	2	0	0
d__Bacteria;p__Pseudomonadota;c__Alphaproteobacteria;o__Rhizobiales_505101;f__Beijerinckiaceae;g__Methylocella;Unassigned	d__Bacteria	p__Pseudomonadota	c__Alphaproteobacteria	o__Rhizobiales_505101	f__Beijerinckiaceae	g__Methylocella	Unassigned	-9.17332	9.17332	9.45738	36.5112	1.51789e-09	SF1992	SF2091	1	1	Sample_ID	OM	58	1	OM	155	2	0.085878	0
d__Bacteria;p__Pseudomonadota;c__Alphaproteobacteria;o__Rhizobiales_505101;f__Beijerinckiaceae;g__Microvirga;Unassigned	d__Bacteria	p__Pseudomonadota	c__Alphaproteobacteria	o__Rhizobiales_505101	f__Beijerinckiaceae	g__Microvirga	Unassigned	-2.81189	2.81189	12.333	16.2087	5.67332e-05	SF1992	SF2091	1	1	Sample_ID	OM	58	1	OM	155	2	1.29034	0.24414
d__Bacteria;p__Pseudomonadota;c__Alphaproteobacteria;o__Rhizobiales_505101;f__Beijerinckiaceae;Unassigned;Unassigned	d__Bacteria	p__Pseudomonadota	c__Alphaproteobacteria	o__Rhizobiales_505101	f__Beijerinckiaceae	Unassigned	Unassigned	-1.17581	1.17581	15.9753	3.22576	0.0724883	SF1992	SF2091	1	1	Sample_ID	OM	58	1	OM	155	2	7.10613	4.18183
d__Bacteria;p__Pseudomonadota;c__Alphaproteobacteria;o__Rhizobiales_505101;f__Devosiaceae;g__Pelagibacterium;Unassigned	d__Bacteria	p__Pseudomonadota	c__Alphaproteobacteria	o__Rhizobiales_505101	f__Devosiaceae	g__Pelagibacterium	Unassigned	-3.67435	3.67435	11.4488	24.9959	5.74511e-07	SF1992	SF2091	1	1	Sample_ID	OM	58	1	OM	155	2	0.835951	0.0868719
d__Bacteria;p__Pseudomonadota;c__Alphaproteobacteria;o__Rhizobiales_505101;f__Hyphomicrobiaceae;Unassigned;Unassigned	d__Bacteria	p__Pseudomonadota	c__Alphaproteobacteria	o__Rhizobiales_505101	f__Hyphomicrobiaceae	Unassigned	Unassigned	-8.48578	8.48578	7.18128	28.8751	7.71978e-08	SF1992	SF2091	1	1	Sample_ID	OM	58	1	OM	155	2	0.0532661	0
d__Bacteria;p__Pseudomonadota;c__Alphaproteobacteria;o__Rhizobiales_505101;f__Methyloligellaceae;g__Methyloceanibacter;Unassigned	d__Bacteria	p__Pseudomonadota	c__Alphaproteobacteria	o__Rhizobiales_505101	f__Methyloligellaceae	g__Methyloceanibacter	Unassigned	-9.27876	9.27876	7.51531	37.7415	8.07666e-10	SF1992	SF2091	1	1	Sample_ID	OM	58	1	OM	155	2	0.0924003	0
d__Bacteria;p__Pseudomonadota;c__Alphaproteobacteria;o__Rhizobiales_505101;f__Rhizobiaceae;g__Bartonella_B_499358;Unassigned	d__Bacteria	p__Pseudomonadota	c__Alphaproteobacteria	o__Rhizobiales_505101	f__Rhizobiaceae	g__Bartonella_B_499358	Unassigned	1.90525	1.90525	11.571	7.49862	0.00617463	SF1992	SF2091	1	1	Sample_ID	OM	58	1	OM	155	2	0.0630496	0.314536
d__Bacteria;p__Pseudomonadota;c__Alphaproteobacteria;o__Rhizobiales_505101;f__Rhizobiaceae;g__Mesorhizobium_I;Unassigned	d__Bacteria	p__Pseudomonadota	c__Alphaproteobacteria	o__Rhizobiales_505101	f__Rhizobiaceae	g__Mesorhizobium_I	Unassigned	1.71858	1.71858	12.1349	6.35029	0.0117362	SF1992	SF2091	1	1	Sample_ID	OM	58	1	OM	155	2	0.103271	0.452333
d__Bacteria;p__Pseudomonadota;c__Alphaproteobacteria;o__Rhizobiales_505101;f__Rhizobiaceae;g__Shinella;Unassigned	d__Bacteria	p__Pseudomonadota	c__Alphaproteobacteria	o__Rhizobiales_505101	f__Rhizobiaceae	g__Shinella	Unassigned	0	0	5.26377	0	1	SF1992	SF2091	1	1	Sample_ID	OM	58	1	OM	155	2	0	0
d__Bacteria;p__Pseudomonadota;c__Alphaproteobacteria;o__Rhizobiales_505101;f__Rhizobiaceae;Unassigned;Unassigned	d__Bacteria	p__Pseudomonadota	c__Alphaproteobacteria	o__Rhizobiales_505101	f__Rhizobiaceae	Unassigned	Unassigned	-1.53824	1.53824	14.1879	5.399	0.0201483	SF1992	SF2091	1	1	Sample_ID	OM	58	1	OM	155	2	2.88289	1.31955
d__Bacteria;p__Pseudomonadota;c__Alphaproteobacteria;o__Rhizobiales_505101;f__Xanthobacteraceae;g__Ancylobacter;Unassigned	d__Bacteria	p__Pseudomonadota	c__Alphaproteobacteria	o__Rhizobiales_505101	f__Xanthobacteraceae	g__Ancylobacter	Unassigned	-8.04245	8.04245	7.24481	24.3704	7.94801e-07	SF1992	SF2091	1	1	Sample_ID	OM	58	1	OM	155	2	0.0391343	0
d__Bacteria;p__Pseudomonadota;c__Alphaproteobacteria;o__Rhizobiales_505101;f__Xanthobacteraceae;g__Bradyrhizobium_503402;Unassigned	d__Bacteria	p__Pseudomonadota	c__Alphaproteobacteria	o__Rhizobiales_505101	f__Xanthobacteraceae	g__Bradyrhizobium_503402	Unassigned	-9.2956	9.2956	7.76727	37.9394	7.29762e-10	SF1992	SF2091	1	1	Sample_ID	OM	58	1	OM	155	2	0.0934874	0
d__Bacteria;p__Pseudomonadota;c__Alphaproteobacteria;o__Rhizobiales_505101;f__Xanthobacteraceae;g__Bradyrhizobium_503403;Unassigned	d__Bacteria	p__Pseudomonadota	c__Alphaproteobacteria	o__Rhizobiales_505101	f__Xanthobacteraceae	g__Bradyrhizobium_503403	Unassigned	-9.07917	9.07917	7.66076	35.4247	2.65104e-09	SF1992	SF2091	1	1	Sample_ID	OM	58	1	OM	155	2	0.0804427	0
d__Bacteria;p__Pseudomonadota;c__Alphaproteobacteria;o__Rhizobiales_505101;f__Xanthobacteraceae;g__Pseudolabrys_502496;Unassigned	d__Bacteria	p__Pseudomonadota	c__Alphaproteobacteria	o__Rhizobiales_505101	f__Xanthobacteraceae	g__Pseudolabrys_502496	Unassigned	-9.40833	9.40833	8.34681	39.2722	3.68647e-10	SF1992	SF2091	1	1	Sample_ID	OM	58	1	OM	155	2	0.101097	0
d__Bacteria;p__Pseudomonadota;c__Alphaproteobacteria;o__Rhizobiales_505101;f__Xanthobacteraceae;g__Rhodoplanes;Unassigned	d__Bacteria	p__Pseudomonadota	c__Alphaproteobacteria	o__Rhizobiales_505101	f__Xanthobacteraceae	g__Rhodoplanes	Unassigned	-7.39918	7.39918	5.54861	18.5368	1.66653e-05	SF1992	SF2091	1	1	Sample_ID	OM	58	1	OM	155	2	0.0250024	0
d__Bacteria;p__Pseudomonadota;c__Alphaproteobacteria;o__Rhizobiales_505101;f__Xanthobacteraceae;Unassigned;Unassigned	d__Bacteria	p__Pseudomonadota	c__Alphaproteobacteria	o__Rhizobiales_505101	f__Xanthobacteraceae	Unassigned	Unassigned	-9.52721	9.52721	8.25587	40.6939	1.78039e-10	SF1992	SF2091	1	1	Sample_ID	OM	58	1	OM	155	2	0.109793	0
d__Bacteria;p__Pseudomonadota;c__Alphaproteobacteria;o__Rhizobiales_505101;Unassigned;Unassigned;Unassigned	d__Bacteria	p__Pseudomonadota	c__Alphaproteobacteria	o__Rhizobiales_505101	Unassigned	Unassigned	Unassigned	-1.15464	1.15464	12.1274	3.00801	0.0828537	SF1992	SF2091	1	1	Sample_ID	OM	58	1	OM	155	2	0.431564	0.25762
d__Bacteria;p__Pseudomonadota;c__Alphaproteobacteria;o__Rhodobacterales;f__Rhodobacteraceae;g__Cereibacter_A_494292;s__Cereibacter_A_494292 sphaeroides	d__Bacteria	p__Pseudomonadota	c__Alphaproteobacteria	o__Rhodobacterales	f__Rhodobacteraceae	g__Cereibacter_A_494292	s__Cereibacter_A_494292 sphaeroides	-1.54279	1.54279	11.4108	4.7631	0.0290762	SF1992	SF2091	1	1	Sample_ID	OM	58	1	OM	155	2	0.125012	0.056916
d__Bacteria;p__Pseudomonadota;c__Alphaproteobacteria;o__Rhodobacterales;f__Rhodobacteraceae;g__Cereibacter_A_494292;Unassigned	d__Bacteria	p__Pseudomonadota	c__Alphaproteobacteria	o__Rhodobacterales	f__Rhodobacteraceae	g__Cereibacter_A_494292	Unassigned	-0.678117	0.678117	13.7926	1.07224	0.30044	SF1992	SF2091	1	1	Sample_ID	OM	58	1	OM	155	2	0.654412	0.543698
d__Bacteria;p__Pseudomonadota;c__Alphaproteobacteria;o__Rhodobacterales;f__Rhodobacteraceae;g__Cypionkella;Unassigned	d__Bacteria	p__Pseudomonadota	c__Alphaproteobacteria	o__Rhodobacterales	f__Rhodobacteraceae	g__Cypionkella	Unassigned	0	0	5.65302	0	1	SF1992	SF2091	1	1	Sample_ID	OM	58	1	OM	155	2	0	0
d__Bacteria;p__Pseudomonadota;c__Alphaproteobacteria;o__Rhodobacterales;f__Rhodobacteraceae;g__Roseovarius_489642;Unassigned	d__Bacteria	p__Pseudomonadota	c__Alphaproteobacteria	o__Rhodobacterales	f__Rhodobacteraceae	g__Roseovarius_489642	Unassigned	-9.15498	9.15498	7.58202	36.2986	1.69285e-09	SF1992	SF2091	1	1	Sample_ID	OM	58	1	OM	155	2	0.0847909	0
d__Bacteria;p__Pseudomonadota;c__Alphaproteobacteria;o__Rhodobacterales;f__Rhodobacteraceae;g__Ruegeria_B_490092;Unassigned	d__Bacteria	p__Pseudomonadota	c__Alphaproteobacteria	o__Rhodobacterales	f__Rhodobacteraceae	g__Ruegeria_B_490092	Unassigned	0	0	5.56007	0	1	SF1992	SF2091	1	1	Sample_ID	OM	58	1	OM	155	2	0	0
d__Bacteria;p__Pseudomonadota;c__Alphaproteobacteria;o__Rhodobacterales;f__Rhodobacteraceae;g__Yoonia;Unassigned	d__Bacteria	p__Pseudomonadota	c__Alphaproteobacteria	o__Rhodobacterales	f__Rhodobacteraceae	g__Yoonia	Unassigned	0	0	7.91272	0	1	SF1992	SF2091	1	1	Sample_ID	OM	58	1	OM	155	2	0	0
d__Bacteria;p__Pseudomonadota;c__Alphaproteobacteria;o__Rhodobacterales;f__Rhodobacteraceae;Unassigned;Unassigned	d__Bacteria	p__Pseudomonadota	c__Alphaproteobacteria	o__Rhodobacterales	f__Rhodobacteraceae	Unassigned	Unassigned	-1.37113	1.37113	16.4545	4.34971	0.0370153	SF1992	SF2091	1	1	Sample_ID	OM	58	1	OM	155	2	12.3414	6.34314
d__Bacteria;p__Pseudomonadota;c__Alphaproteobacteria;o__Rhodospirillales_A_505895;f__Rhodospirillaceae;Unassigned;Unassigned	d__Bacteria	p__Pseudomonadota	c__Alphaproteobacteria	o__Rhodospirillales_A_505895	f__Rhodospirillaceae	Unassigned	Unassigned	0	0	6.38389	0	1	SF1992	SF2091	1	1	Sample_ID	OM	58	1	OM	155	2	0	0
d__Bacteria;p__Pseudomonadota;c__Alphaproteobacteria;o__Rickettsiales_A;f__Anaplasmataceae_550576;g__;s__	d__Bacteria	p__Pseudomonadota	c__Alphaproteobacteria	o__Rickettsiales_A	f__Anaplasmataceae_550576	g__	s__	0	0	5.6777	0	1	SF1992	SF2091	1	1	Sample_ID	OM	58	1	OM	155	2	0	0
d__Bacteria;p__Pseudomonadota;c__Alphaproteobacteria;o__Rickettsiales_A;f__Midichloriaceae_550863;Unassigned;Unassigned	d__Bacteria	p__Pseudomonadota	c__Alphaproteobacteria	o__Rickettsiales_A	f__Midichloriaceae_550863	Unassigned	Unassigned	-1.57249	1.57249	10.3713	5.34983	0.0207243	SF1992	SF2091	1	1	Sample_ID	OM	58	1	OM	155	2	0.315248	0.140792
d__Bacteria;p__Pseudomonadota;c__Alphaproteobacteria;o__Rickettsiales_A;f__Rickettsiaceae;g__Rickettsia;Unassigned	d__Bacteria	p__Pseudomonadota	c__Alphaproteobacteria	o__Rickettsiales_A	f__Rickettsiaceae	g__Rickettsia	Unassigned	6.83808	6.83808	6.73975	14.4611	0.000143086	SF1992	SF2091	1	1	Sample_ID	OM	58	1	OM	155	2	0	0.0224669
d__Bacteria;p__Pseudomonadota;c__Alphaproteobacteria;o__UBA9219;f__UBA9219;g__UBA8914;s__UBA8914 sp009779135	d__Bacteria	p__Pseudomonadota	c__Alphaproteobacteria	o__UBA9219	f__UBA9219	g__UBA8914	s__UBA8914 sp009779135	-6.68845	6.68845	6.04915	13.1767	0.000283458	SF1992	SF2091	1	1	Sample_ID	OM	58	1	OM	155	2	0.0152189	0
d__Bacteria;p__Pseudomonadota;c__Alphaproteobacteria;Unassigned;Unassigned;Unassigned;Unassigned	d__Bacteria	p__Pseudomonadota	c__Alphaproteobacteria	Unassigned	Unassigned	Unassigned	Unassigned	0.159511	0.159511	13.1447	0.0603076	0.80601	SF1992	SF2091	1	1	Sample_ID	OM	58	1	OM	155	2	0.782685	1.16229
d__Bacteria;p__Pseudomonadota;c__Gammaproteobacteria;o__Burkholderiales;f__Burkholderiaceae_A_595421;g__Paraburkholderia_580243;Unassigned	d__Bacteria	p__Pseudomonadota	c__Gammaproteobacteria	o__Burkholderiales	f__Burkholderiaceae_A_595421	g__Paraburkholderia_580243	Unassigned	-7.33543	7.33543	5.90736	18.0082	2.19961e-05	SF1992	SF2091	1	1	Sample_ID	OM	58	1	OM	155	2	0.0239154	0
d__Bacteria;p__Pseudomonadota;c__Gammaproteobacteria;o__Burkholderiales;f__Burkholderiaceae_A_595421;Unassigned;Unassigned	d__Bacteria	p__Pseudomonadota	c__Gammaproteobacteria	o__Burkholderiales	f__Burkholderiaceae_A_595421	Unassigned	Unassigned	-8.15751	8.15751	6.80628	25.5041	4.41451e-07	SF1992	SF2091	1	1	Sample_ID	OM	58	1	OM	155	2	0.0423955	0
d__Bacteria;p__Pseudomonadota;c__Gammaproteobacteria;o__Burkholderiales;f__Casimicrobiaceae;g__VBCG01;s__VBCG01 sp005881895	d__Bacteria	p__Pseudomonadota	c__Gammaproteobacteria	o__Burkholderiales	f__Casimicrobiaceae	g__VBCG01	s__VBCG01 sp005881895	-7.8276	7.8276	7.15987	22.3244	2.30267e-06	SF1992	SF2091	1	1	Sample_ID	OM	58	1	OM	155	2	0.0336989	0
d__Bacteria;p__Pseudomonadota;c__Gammaproteobacteria;o__Burkholderiales;f__Chromobacteriaceae;g__Aquitalea;Unassigned	d__Bacteria	p__Pseudomonadota	c__Gammaproteobacteria	o__Burkholderiales	f__Chromobacteriaceae	g__Aquitalea	Unassigned	0	0	5.66131	0	1	SF1992	SF2091	1	1	Sample_ID	OM	58	1	OM	155	2	0	0
d__Bacteria;p__Pseudomonadota;c__Gammaproteobacteria;o__Burkholderiales;f__Rhodocyclaceae;g__Aromatoleum;Unassigned	d__Bacteria	p__Pseudomonadota	c__Gammaproteobacteria	o__Burkholderiales	f__Rhodocyclaceae	g__Aromatoleum	Unassigned	0	0	10.5484	0	1	SF1992	SF2091	1	1	Sample_ID	OM	58	1	OM	155	2	0	0
d__Bacteria;p__Pseudomonadota;c__Gammaproteobacteria;o__Burkholderiales;f__Rhodocyclaceae;g__Pseudothauera;Unassigned	d__Bacteria	p__Pseudomonadota	c__Gammaproteobacteria	o__Burkholderiales	f__Rhodocyclaceae	g__Pseudothauera	Unassigned	0	0	5.75773	0	1	SF1992	SF2091	1	1	Sample_ID	OM	58	1	OM	155	2	0	0
d__Bacteria;p__Pseudomonadota;c__Gammaproteobacteria;o__Burkholderiales;f__Rhodocyclaceae;g__Thauera;Unassigned	d__Bacteria	p__Pseudomonadota	c__Gammaproteobacteria	o__Burkholderiales	f__Rhodocyclaceae	g__Thauera	Unassigned	0	0	6.31707	0	1	SF1992	SF2091	1	1	Sample_ID	OM	58	1	OM	155	2	0	0
d__Bacteria;p__Pseudomonadota;c__Gammaproteobacteria;o__Burkholderiales;f__Rhodocyclaceae;Unassigned;Unassigned	d__Bacteria	p__Pseudomonadota	c__Gammaproteobacteria	o__Burkholderiales	f__Rhodocyclaceae	Unassigned	Unassigned	-0.683065	0.683065	11.5229	1.05689	0.303925	SF1992	SF2091	1	1	Sample_ID	OM	58	1	OM	155	2	0.269592	0.223171
d__Bacteria;p__Pseudomonadota;c__Gammaproteobacteria;o__Burkholderiales;f__SG8-41;g__UBA5216;s__UBA5216 sp902825845	d__Bacteria	p__Pseudomonadota	c__Gammaproteobacteria	o__Burkholderiales	f__SG8-41	g__UBA5216	s__UBA5216 sp902825845	0	0	5.82864	0	1	SF1992	SF2091	1	1	Sample_ID	OM	58	1	OM	155	2	0	0
d__Bacteria;p__Pseudomonadota;c__Gammaproteobacteria;o__Chromatiales_602909;f__Chromatiaceae_602909;Unassigned;Unassigned	d__Bacteria	p__Pseudomonadota	c__Gammaproteobacteria	o__Chromatiales_602909	f__Chromatiaceae_602909	Unassigned	Unassigned	7.09901	7.09901	7.87399	16.4159	5.08569e-05	SF1992	SF2091	1	1	Sample_ID	OM	58	1	OM	155	2	0	0.0269602
d__Bacteria;p__Pseudomonadota;c__Gammaproteobacteria;o__Competibacterales;f__;g__;s__	d__Bacteria	p__Pseudomonadota	c__Gammaproteobacteria	o__Competibacterales	f__	g__	s__	-6.58261	6.58261	7.48107	12.4802	0.000411299	SF1992	SF2091	1	1	Sample_ID	OM	58	1	OM	155	2	0.0141318	0
d__Bacteria;p__Pseudomonadota;c__Gammaproteobacteria;o__Coxiellales;f__Coxiellaceae;g__;s__	d__Bacteria	p__Pseudomonadota	c__Gammaproteobacteria	o__Coxiellales	f__Coxiellaceae	g__	s__	0	0	6.56437	0	1	SF1992	SF2091	1	1	Sample_ID	OM	58	1	OM	155	2	0	0
d__Bacteria;p__Pseudomonadota;c__Gammaproteobacteria;o__DSM-19610;f__DSM-19610;g__Thiogranum;s__Thiogranum longum	d__Bacteria	p__Pseudomonadota	c__Gammaproteobacteria	o__DSM-19610	f__DSM-19610	g__Thiogranum	s__Thiogranum longum	0	0	6.48397	0	1	SF1992	SF2091	1	1	Sample_ID	OM	58	1	OM	155	2	0	0
d__Bacteria;p__Pseudomonadota;c__Gammaproteobacteria;o__Ectothiorhodospirales;f__Ectothiorhodospiraceae;g__Ectothiorhodospira_607897;Unassigned	d__Bacteria	p__Pseudomonadota	c__Gammaproteobacteria	o__Ectothiorhodospirales	f__Ectothiorhodospiraceae	g__Ectothiorhodospira_607897	Unassigned	-4.90537	4.90537	10.1087	37.5065	9.1107e-10	SF1992	SF2091	1	1	Sample_ID	OM	58	1	OM	155	2	0.612016	0.0269602
d__Bacteria;p__Pseudomonadota;c__Gammaproteobacteria;o__Ectothiorhodospirales;f__Ectothiorhodospiraceae;g__Thioalkalivibrio_A_607904;Unassigned	d__Bacteria	p__Pseudomonadota	c__Gammaproteobacteria	o__Ectothiorhodospirales	f__Ectothiorhodospiraceae	g__Thioalkalivibrio_A_607904	Unassigned	0	0	12.8612	0	1	SF1992	SF2091	1	1	Sample_ID	OM	58	1	OM	155	2	0	0
d__Bacteria;p__Pseudomonadota;c__Gammaproteobacteria;o__Ectothiorhodospirales;f__Ectothiorhodospiraceae;g__Thioalkalivibrio_A_607991;Unassigned	d__Bacteria	p__Pseudomonadota	c__Gammaproteobacteria	o__Ectothiorhodospirales	f__Ectothiorhodospiraceae	g__Thioalkalivibrio_A_607991	Unassigned	-6.87935	6.87935	13.4735	14.4998	0.000140172	SF1992	SF2091	1	1	Sample_ID	OM	58	1	OM	155	2	0.017393	0
d__Bacteria;p__Pseudomonadota;c__Gammaproteobacteria;o__Ectothiorhodospirales;f__Ectothiorhodospiraceae;Unassigned;Unassigned	d__Bacteria	p__Pseudomonadota	c__Gammaproteobacteria	o__Ectothiorhodospirales	f__Ectothiorhodospiraceae	Unassigned	Unassigned	12.3762	12.3762	12.0649	78.4459	8.22193e-19	SF1992	SF2091	1	1	Sample_ID	OM	58	1	OM	155	2	0	1.05295
d__Bacteria;p__Pseudomonadota;c__Gammaproteobacteria;o__Enterobacterales_737866;f__Alteromonadaceae;g__Aliidiomarina;Unassigned	d__Bacteria	p__Pseudomonadota	c__Gammaproteobacteria	o__Enterobacterales_737866	f__Alteromonadaceae	g__Aliidiomarina	Unassigned	9.00879	9.00879	10.6819	35.1406	3.06745e-09	SF1992	SF2091	1	1	Sample_ID	OM	58	1	OM	155	2	0	0.10185
d__Bacteria;p__Pseudomonadota;c__Gammaproteobacteria;o__Enterobacterales_737866;f__Alteromonadaceae;g__Idiomarina;Unassigned	d__Bacteria	p__Pseudomonadota	c__Gammaproteobacteria	o__Enterobacterales_737866	f__Alteromonadaceae	g__Idiomarina	Unassigned	0	0	5.46443	0	1	SF1992	SF2091	1	1	Sample_ID	OM	58	1	OM	155	2	0	0
d__Bacteria;p__Pseudomonadota;c__Gammaproteobacteria;o__Enterobacterales_737866;f__Enterobacteriaceae_A_732334;g__Providencia_C;s__Providencia_C stuartii	d__Bacteria	p__Pseudomonadota	c__Gammaproteobacteria	o__Enterobacterales_737866	f__Enterobacteriaceae_A_732334	g__Providencia_C	s__Providencia_C stuartii	11.1859	11.1859	11.8321	62.4455	2.7392e-15	SF1992	SF2091	1	1	Sample_ID	OM	58	1	OM	155	2	0	0.46132
d__Bacteria;p__Pseudomonadota;c__Gammaproteobacteria;o__Enterobacterales_737866;f__Vibrionaceae;Unassigned;Unassigned	d__Bacteria	p__Pseudomonadota	c__Gammaproteobacteria	o__Enterobacterales_737866	f__Vibrionaceae	Unassigned	Unassigned	0	0	5.5906	0	1	SF1992	SF2091	1	1	Sample_ID	OM	58	1	OM	155	2	0	0
d__Bacteria;p__Pseudomonadota;c__Gammaproteobacteria;o__GCA-2729495;f__GCA-2729495;g__GCA-002729875;s__GCA-002729875 sp002688175	d__Bacteria	p__Pseudomonadota	c__Gammaproteobacteria	o__GCA-2729495	f__GCA-2729495	g__GCA-002729875	s__GCA-002729875 sp002688175	0	0	6.08814	0	1	SF1992	SF2091	1	1	Sample_ID	OM	58	1	OM	155	2	0	0
d__Bacteria;p__Pseudomonadota;c__Gammaproteobacteria;o__Halothiobacillales;f__Halothiobacillaceae;g__Guyparkeria;Unassigned	d__Bacteria	p__Pseudomonadota	c__Gammaproteobacteria	o__Halothiobacillales	f__Halothiobacillaceae	g__Guyparkeria	Unassigned	0	0	5.6233	0	1	SF1992	SF2091	1	1	Sample_ID	OM	58	1	OM	155	2	0	0
d__Bacteria;p__Pseudomonadota;c__Gammaproteobacteria;o__Immundisolibacterales;f__Immundisolibacteraceae;g__Immundisolibacter;s__	d__Bacteria	p__Pseudomonadota	c__Gammaproteobacteria	o__Immundisolibacterales	f__Immundisolibacteraceae	g__Immundisolibacter	s__	0	0	9.25749	0	1	SF1992	SF2091	1	1	Sample_ID	OM	58	1	OM	155	2	0	0
d__Bacteria;p__Pseudomonadota;c__Gammaproteobacteria;o__Legionellales;f__Legionellaceae;g__Legionella_C;Unassigned	d__Bacteria	p__Pseudomonadota	c__Gammaproteobacteria	o__Legionellales	f__Legionellaceae	g__Legionella_C	Unassigned	-6.96609	6.96609	6.94462	15.1296	0.00010038	SF1992	SF2091	1	1	Sample_ID	OM	58	1	OM	155	2	0.0184801	0
d__Bacteria;p__Pseudomonadota;c__Gammaproteobacteria;o__Methylococcales;f__;g__;s__	d__Bacteria	p__Pseudomonadota	c__Gammaproteobacteria	o__Methylococcales	f__	g__	s__	0	0	6.5213	0	1	SF1992	SF2091	1	1	Sample_ID	OM	58	1	OM	155	2	0	0
d__Bacteria;p__Pseudomonadota;c__Gammaproteobacteria;o__Nitrococcales;Unassigned;Unassigned;Unassigned	d__Bacteria	p__Pseudomonadota	c__Gammaproteobacteria	o__Nitrococcales	Unassigned	Unassigned	Unassigned	1.13622	1.13622	13.0824	2.97988	0.0843055	SF1992	SF2091	1	1	Sample_ID	OM	58	1	OM	155	2	0.483743	1.41391
d__Bacteria;p__Pseudomonadota;c__Gammaproteobacteria;o__Nitrosococcales;f__Methylophagaceae;g__Methylophaga;s__	d__Bacteria	p__Pseudomonadota	c__Gammaproteobacteria	o__Nitrosococcales	f__Methylophagaceae	g__Methylophaga	s__	-5.48459	5.48459	6.82268	6.75729	0.00933656	SF1992	SF2091	1	1	Sample_ID	OM	58	1	OM	155	2	0.00652238	0
d__Bacteria;p__Pseudomonadota;c__Gammaproteobacteria;o__Nitrosococcales;f__Methylophagaceae;g__Methylophaga;Unassigned	d__Bacteria	p__Pseudomonadota	c__Gammaproteobacteria	o__Nitrosococcales	f__Methylophagaceae	g__Methylophaga	Unassigned	2.14498	2.14498	12.5026	9.91205	0.001642	SF1992	SF2091	1	1	Sample_ID	OM	58	1	OM	155	2	0.201107	1.18325
d__Bacteria;p__Pseudomonadota;c__Gammaproteobacteria;o__Pseudomonadales_A_628887;f__Azotimanducaceae_A_628887;g__SZUA-521;s__SZUA-521 sp003248125	d__Bacteria	p__Pseudomonadota	c__Gammaproteobacteria	o__Pseudomonadales_A_628887	f__Azotimanducaceae_A_628887	g__SZUA-521	s__SZUA-521 sp003248125	10.379	10.379	9.48592	51.9075	5.81767e-13	SF1992	SF2091	1	1	Sample_ID	OM	58	1	OM	155	2	0	0.263611
d__Bacteria;p__Pseudomonadota;c__Gammaproteobacteria;o__Pseudomonadales_A_637066;f__Oleiphilaceae_637066;g__Marinobacter_A_637054;Unassigned	d__Bacteria	p__Pseudomonadota	c__Gammaproteobacteria	o__Pseudomonadales_A_637066	f__Oleiphilaceae_637066	g__Marinobacter_A_637054	Unassigned	0	0	5.39699	0	1	SF1992	SF2091	1	1	Sample_ID	OM	58	1	OM	155	2	0	0
d__Bacteria;p__Pseudomonadota;c__Gammaproteobacteria;o__Pseudomonadales_A_637066;f__Oleiphilaceae_637066;Unassigned;Unassigned	d__Bacteria	p__Pseudomonadota	c__Gammaproteobacteria	o__Pseudomonadales_A_637066	f__Oleiphilaceae_637066	Unassigned	Unassigned	0	0	5.89657	0	1	SF1992	SF2091	1	1	Sample_ID	OM	58	1	OM	155	2	0	0
d__Bacteria;p__Pseudomonadota;c__Gammaproteobacteria;o__Pseudomonadales_A_641030;f__Halomonadaceae_641030;g__Billgrantia_640386;Unassigned	d__Bacteria	p__Pseudomonadota	c__Gammaproteobacteria	o__Pseudomonadales_A_641030	f__Halomonadaceae_641030	g__Billgrantia_640386	Unassigned	-2.15807	2.15807	15.3868	10.2401	0.00137421	SF1992	SF2091	1	1	Sample_ID	OM	58	1	OM	155	2	6.2604	1.86475
d__Bacteria;p__Pseudomonadota;c__Gammaproteobacteria;o__Pseudomonadales_A_641030;f__Halomonadaceae_641030;g__Cobetia;Unassigned	d__Bacteria	p__Pseudomonadota	c__Gammaproteobacteria	o__Pseudomonadales_A_641030	f__Halomonadaceae_641030	g__Cobetia	Unassigned	10.0898	10.0898	8.32591	48.2251	3.79992e-12	SF1992	SF2091	1	1	Sample_ID	OM	58	1	OM	155	2	0	0.215682
d__Bacteria;p__Pseudomonadota;c__Gammaproteobacteria;o__Pseudomonadales_A_641030;f__Halomonadaceae_641030;g__Halomonas_640244;Unassigned	d__Bacteria	p__Pseudomonadota	c__Gammaproteobacteria	o__Pseudomonadales_A_641030	f__Halomonadaceae_641030	g__Halomonas_640244	Unassigned	-7.04791	7.04791	8.27168	15.7398	7.26791e-05	SF1992	SF2091	1	1	Sample_ID	OM	58	1	OM	155	2	0.0195671	0
d__Bacteria;p__Pseudomonadota;c__Gammaproteobacteria;o__Pseudomonadales_A_641030;f__Halomonadaceae_641030;g__Vreelandella_640984;s__	d__Bacteria	p__Pseudomonadota	c__Gammaproteobacteria	o__Pseudomonadales_A_641030	f__Halomonadaceae_641030	g__Vreelandella_640984	s__	-5.22799	5.22799	7.59909	5.78318	0.0161802	SF1992	SF2091	1	1	Sample_ID	OM	58	1	OM	155	2	0.00543531	0
d__Bacteria;p__Pseudomonadota;c__Gammaproteobacteria;o__Pseudomonadales_A_641030;f__Halomonadaceae_641030;g__Vreelandella_640984;Unassigned	d__Bacteria	p__Pseudomonadota	c__Gammaproteobacteria	o__Pseudomonadales_A_641030	f__Halomonadaceae_641030	g__Vreelandella_640984	Unassigned	0	0	7.65253	0	1	SF1992	SF2091	1	1	Sample_ID	OM	58	1	OM	155	2	0	0
d__Bacteria;p__Pseudomonadota;c__Gammaproteobacteria;o__Pseudomonadales_A_641030;f__Halomonadaceae_641030;Unassigned;Unassigned	d__Bacteria	p__Pseudomonadota	c__Gammaproteobacteria	o__Pseudomonadales_A_641030	f__Halomonadaceae_641030	Unassigned	Unassigned	-1.67016	1.67016	14.6778	6.32471	0.0119067	SF1992	SF2091	1	1	Sample_ID	OM	58	1	OM	155	2	3.79711	1.58616
d__Bacteria;p__Pseudomonadota;c__Gammaproteobacteria;o__Pseudomonadales_A_641035;f__Nitrincolaceae;Unassigned;Unassigned	d__Bacteria	p__Pseudomonadota	c__Gammaproteobacteria	o__Pseudomonadales_A_641035	f__Nitrincolaceae	Unassigned	Unassigned	0	0	5.46443	0	1	SF1992	SF2091	1	1	Sample_ID	OM	58	1	OM	155	2	0	0
d__Bacteria;p__Pseudomonadota;c__Gammaproteobacteria;o__Pseudomonadales_A_650611;f__Pseudomonadaceae;Unassigned;Unassigned	d__Bacteria	p__Pseudomonadota	c__Gammaproteobacteria	o__Pseudomonadales_A_650611	f__Pseudomonadaceae	Unassigned	Unassigned	0	0	6.97416	0	1	SF1992	SF2091	1	1	Sample_ID	OM	58	1	OM	155	2	0	0
d__Bacteria;p__Pseudomonadota;c__Gammaproteobacteria;o__Pseudomonadales_A_650612;f__Cellvibrionaceae;g__Marinagarivorans;s__Marinagarivorans algicola	d__Bacteria	p__Pseudomonadota	c__Gammaproteobacteria	o__Pseudomonadales_A_650612	f__Cellvibrionaceae	g__Marinagarivorans	s__Marinagarivorans algicola	4.1371	4.1371	12.2606	25.3438	4.79694e-07	SF1992	SF2091	1	1	Sample_ID	OM	58	1	OM	155	2	0.00978357	0.232158
d__Bacteria;p__Pseudomonadota;c__Gammaproteobacteria;o__Pseudomonadales_A_650612;f__Cellvibrionaceae;g__Thalassocella;s__Thalassocella blandensis	d__Bacteria	p__Pseudomonadota	c__Gammaproteobacteria	o__Pseudomonadales_A_650612	f__Cellvibrionaceae	g__Thalassocella	s__Thalassocella blandensis	0	0	6.46063	0	1	SF1992	SF2091	1	1	Sample_ID	OM	58	1	OM	155	2	0	0
d__Bacteria;p__Pseudomonadota;c__Gammaproteobacteria;o__Pseudomonadales_A_650612;f__Halieaceae;g__;s__	d__Bacteria	p__Pseudomonadota	c__Gammaproteobacteria	o__Pseudomonadales_A_650612	f__Halieaceae	g__	s__	-0.993383	0.993383	10.9871	2.13683	0.143799	SF1992	SF2091	1	1	Sample_ID	OM	58	1	OM	155	2	0.172843	0.11533
d__Bacteria;p__Pseudomonadota;c__Gammaproteobacteria;o__Pseudomonadales_A_650612;f__Halieaceae;Unassigned;Unassigned	d__Bacteria	p__Pseudomonadota	c__Gammaproteobacteria	o__Pseudomonadales_A_650612	f__Halieaceae	Unassigned	Unassigned	0.455945	0.455945	11.3356	0.469496	0.493219	SF1992	SF2091	1	1	Sample_ID	OM	58	1	OM	155	2	0.154363	0.281585
d__Bacteria;p__Pseudomonadota;c__Gammaproteobacteria;o__Pseudomonadales_A_650612;f__Porticoccaceae;Unassigned;Unassigned	d__Bacteria	p__Pseudomonadota	c__Gammaproteobacteria	o__Pseudomonadales_A_650612	f__Porticoccaceae	Unassigned	Unassigned	9.70162	9.70162	9.78897	43.3887	4.48763e-11	SF1992	SF2091	1	1	Sample_ID	OM	58	1	OM	155	2	0	0.164757
d__Bacteria;p__Pseudomonadota;c__Gammaproteobacteria;o__Pseudomonadales_A_650612;f__Pseudohongiellaceae;g__;s__	d__Bacteria	p__Pseudomonadota	c__Gammaproteobacteria	o__Pseudomonadales_A_650612	f__Pseudohongiellaceae	g__	s__	0	0	8.25991	0	1	SF1992	SF2091	1	1	Sample_ID	OM	58	1	OM	155	2	0	0
d__Bacteria;p__Pseudomonadota;c__Gammaproteobacteria;o__Pseudomonadales_A_650612;f__Pseudohongiellaceae;g__UBA5109;s__UBA5109 sp002414385	d__Bacteria	p__Pseudomonadota	c__Gammaproteobacteria	o__Pseudomonadales_A_650612	f__Pseudohongiellaceae	g__UBA5109	s__UBA5109 sp002414385	6.83808	6.83808	8.8117	14.4611	0.000143086	SF1992	SF2091	1	1	Sample_ID	OM	58	1	OM	155	2	0	0.0224669
d__Bacteria;p__Pseudomonadota;c__Gammaproteobacteria;o__Pseudomonadales_A_650612;f__Pseudohongiellaceae;g__UBA9145;s__UBA9145 sp001438145	d__Bacteria	p__Pseudomonadota	c__Gammaproteobacteria	o__Pseudomonadales_A_650612	f__Pseudohongiellaceae	g__UBA9145	s__UBA9145 sp001438145	0	0	5.81291	0	1	SF1992	SF2091	1	1	Sample_ID	OM	58	1	OM	155	2	0	0
d__Bacteria;p__Pseudomonadota;c__Gammaproteobacteria;o__Pseudomonadales_A_650612;f__Pseudohongiellaceae;Unassigned;Unassigned	d__Bacteria	p__Pseudomonadota	c__Gammaproteobacteria	o__Pseudomonadales_A_650612	f__Pseudohongiellaceae	Unassigned	Unassigned	11.32	11.32	10.852	64.2255	1.10961e-15	SF1992	SF2091	1	1	Sample_ID	OM	58	1	OM	155	2	0	0.506253
d__Bacteria;p__Pseudomonadota;c__Gammaproteobacteria;o__Pseudomonadales_A_650612;Unassigned;Unassigned;Unassigned	d__Bacteria	p__Pseudomonadota	c__Gammaproteobacteria	o__Pseudomonadales_A_650612	Unassigned	Unassigned	Unassigned	10.0997	10.0997	10.8266	48.3511	3.56352e-12	SF1992	SF2091	1	1	Sample_ID	OM	58	1	OM	155	2	0	0.21718
d__Bacteria;p__Pseudomonadota;c__Gammaproteobacteria;o__Steroidobacterales;f__Steroidobacteraceae;g__Steroidobacter_A_608626;Unassigned	d__Bacteria	p__Pseudomonadota	c__Gammaproteobacteria	o__Steroidobacterales	f__Steroidobacteraceae	g__Steroidobacter_A_608626	Unassigned	3.05571	3.05571	12.0744	17.7854	2.47275e-05	SF1992	SF2091	1	1	Sample_ID	OM	58	1	OM	155	2	0.0478308	0.530218
d__Bacteria;p__Pseudomonadota;c__Gammaproteobacteria;o__Steroidobacterales;f__Steroidobacteraceae;Unassigned;Unassigned	d__Bacteria	p__Pseudomonadota	c__Gammaproteobacteria	o__Steroidobacterales	f__Steroidobacteraceae	Unassigned	Unassigned	-7.68144	7.68144	5.69298	20.9873	4.62337e-06	SF1992	SF2091	1	1	Sample_ID	OM	58	1	OM	155	2	0.0304378	0
d__Bacteria;p__Pseudomonadota;c__Gammaproteobacteria;o__Thiotrichales_608018;f__Thiotrichaceae_608018;Unassigned;Unassigned	d__Bacteria	p__Pseudomonadota	c__Gammaproteobacteria	o__Thiotrichales_608018	f__Thiotrichaceae_608018	Unassigned	Unassigned	-3.42868	3.42868	10.2684	20.6657	5.46874e-06	SF1992	SF2091	1	1	Sample_ID	OM	58	1	OM	155	2	0.280462	0.0344492
d__Bacteria;p__Pseudomonadota;c__Gammaproteobacteria;o__VBWC01;f__VBWC01;g__VBWC01;s__VBWC01 sp006218035	d__Bacteria	p__Pseudomonadota	c__Gammaproteobacteria	o__VBWC01	f__VBWC01	g__VBWC01	s__VBWC01 sp006218035	0	0	9.48362	0	1	SF1992	SF2091	1	1	Sample_ID	OM	58	1	OM	155	2	0	0
d__Bacteria;p__Pseudomonadota;c__Gammaproteobacteria;o__Woeseiales;f__Woeseiaceae;g__;s__	d__Bacteria	p__Pseudomonadota	c__Gammaproteobacteria	o__Woeseiales	f__Woeseiaceae	g__	s__	5.66505	5.66505	12.2522	46.5921	8.74135e-12	SF1992	SF2091	1	1	Sample_ID	OM	58	1	OM	155	2	0.0163059	1.10986
d__Bacteria;p__Pseudomonadota;c__Gammaproteobacteria;o__Woeseiales;f__Woeseiaceae;Unassigned;Unassigned	d__Bacteria	p__Pseudomonadota	c__Gammaproteobacteria	o__Woeseiales	f__Woeseiaceae	Unassigned	Unassigned	10.8081	10.8081	10.3281	57.4687	3.43404e-14	SF1992	SF2091	1	1	Sample_ID	OM	58	1	OM	155	2	0	0.354976
d__Bacteria;p__Pseudomonadota;c__Gammaproteobacteria;o__Xanthomonadales;f__Rhodanobacteraceae;Unassigned;Unassigned	d__Bacteria	p__Pseudomonadota	c__Gammaproteobacteria	o__Xanthomonadales	f__Rhodanobacteraceae	Unassigned	Unassigned	9.5204	9.5204	8.05638	41.1791	1.38903e-10	SF1992	SF2091	1	1	Sample_ID	OM	58	1	OM	155	2	0	0.145286
d__Bacteria;p__Pseudomonadota;c__Gammaproteobacteria;o__Xanthomonadales;f__Wenzhouxiangellaceae;Unassigned;Unassigned	d__Bacteria	p__Pseudomonadota	c__Gammaproteobacteria	o__Xanthomonadales	f__Wenzhouxiangellaceae	Unassigned	Unassigned	-0.944997	0.944997	11.0998	1.66888	0.196409	SF1992	SF2091	1	1	Sample_ID	OM	58	1	OM	155	2	0.0565273	0.0389426
d__Bacteria;p__Pseudomonadota;c__Gammaproteobacteria;o__Xanthomonadales;f__Xanthomonadaceae;Unassigned;Unassigned	d__Bacteria	p__Pseudomonadota	c__Gammaproteobacteria	o__Xanthomonadales	f__Xanthomonadaceae	Unassigned	Unassigned	9.38012	9.38012	11.7261	39.4924	3.29344e-10	SF1992	SF2091	1	1	Sample_ID	OM	58	1	OM	155	2	0	0.131806
d__Bacteria;p__Pseudomonadota;c__Gammaproteobacteria;Unassigned;Unassigned;Unassigned;Unassigned	d__Bacteria	p__Pseudomonadota	c__Gammaproteobacteria	Unassigned	Unassigned	Unassigned	Unassigned	3.97523	3.97523	14.1871	29.5986	5.31438e-08	SF1992	SF2091	1	1	Sample_ID	OM	58	1	OM	155	2	0.345686	7.23133
d__Bacteria;p__Spirochaetota;c__Spirochaetia;Unassigned;Unassigned;Unassigned;Unassigned	d__Bacteria	p__Spirochaetota	c__Spirochaetia	Unassigned	Unassigned	Unassigned	Unassigned	2.47788	2.47788	11.0835	12.0138	0.000528074	SF1992	SF2091	1	1	Sample_ID	OM	58	1	OM	155	2	0.0445696	0.331012
d__Bacteria;p__Verrucomicrobiota;c__Kiritimatiellia;Unassigned;Unassigned;Unassigned;Unassigned	d__Bacteria	p__Verrucomicrobiota	c__Kiritimatiellia	Unassigned	Unassigned	Unassigned	Unassigned	9.79052	9.79052	7.98107	44.4846	2.56365e-11	SF1992	SF2091	1	1	Sample_ID	OM	58	1	OM	155	2	0	0.175242
d__Bacteria;p__Verrucomicrobiota;c__Verrucomicrobiae;o__Opitutales;f__Cerasicoccaceae;g__;s__	d__Bacteria	p__Verrucomicrobiota	c__Verrucomicrobiae	o__Opitutales	f__Cerasicoccaceae	g__	s__	9.99675	9.99675	9.24388	47.0543	6.90462e-12	SF1992	SF2091	1	1	Sample_ID	OM	58	1	OM	155	2	0	0.202202
d__Bacteria;p__Verrucomicrobiota;c__Verrucomicrobiae;o__Opitutales;f__Cerasicoccaceae;Unassigned;Unassigned	d__Bacteria	p__Verrucomicrobiota	c__Verrucomicrobiae	o__Opitutales	f__Cerasicoccaceae	Unassigned	Unassigned	9.16896	9.16896	7.61187	36.9964	1.18348e-09	SF1992	SF2091	1	1	Sample_ID	OM	58	1	OM	155	2	0	0.113832
d__Bacteria;p__Verrucomicrobiota;c__Verrucomicrobiae;o__Opitutales;f__Oceanipulchritudinaceae;g__Oceanipulchritudo;s__Oceanipulchritudo coccoides	d__Bacteria	p__Verrucomicrobiota	c__Verrucomicrobiae	o__Opitutales	f__Oceanipulchritudinaceae	g__Oceanipulchritudo	s__Oceanipulchritudo coccoides	13.7139	13.7139	13.697	96.75	7.86576e-23	SF1992	SF2091	1	1	Sample_ID	OM	58	1	OM	155	2	0	2.66157
d__Bacteria;p__Verrucomicrobiota;c__Verrucomicrobiae;o__Opitutales;f__Opitutaceae;g__Alterococcus;s__	d__Bacteria	p__Verrucomicrobiota	c__Verrucomicrobiae	o__Opitutales	f__Opitutaceae	g__Alterococcus	s__	-0.947707	0.947707	9.83735	1.99782	0.157526	SF1992	SF2091	1	1	Sample_ID	OM	58	1	OM	155	2	0.245676	0.16925
d__Bacteria;p__Verrucomicrobiota;c__Verrucomicrobiae;o__Opitutales;f__Opitutaceae;Unassigned;Unassigned	d__Bacteria	p__Verrucomicrobiota	c__Verrucomicrobiae	o__Opitutales	f__Opitutaceae	Unassigned	Unassigned	2.17118	2.17118	8.38245	8.10973	0.00440282	SF1992	SF2091	1	1	Sample_ID	OM	58	1	OM	155	2	0.017393	0.104845
d__Bacteria;p__Verrucomicrobiota;c__Verrucomicrobiae;o__Opitutales;f__UBA12508;g__UBA12508;s__	d__Bacteria	p__Verrucomicrobiota	c__Verrucomicrobiae	o__Opitutales	f__UBA12508	g__UBA12508	s__	7.17646	7.17646	5.49454	17.0271	3.68499e-05	SF1992	SF2091	1	1	Sample_ID	OM	58	1	OM	155	2	0	0.028458
d__Bacteria;p__Verrucomicrobiota;c__Verrucomicrobiae;o__Opitutales;Unassigned;Unassigned;Unassigned	d__Bacteria	p__Verrucomicrobiota	c__Verrucomicrobiae	o__Opitutales	Unassigned	Unassigned	Unassigned	10.7138	10.7138	11.2318	56.2377	6.42172e-14	SF1992	SF2091	1	1	Sample_ID	OM	58	1	OM	155	2	0	0.33251
d__Bacteria;p__Verrucomicrobiota;c__Verrucomicrobiae;o__Verrucomicrobiales;f__DEV007;g__Arctic95D-9;s__Arctic95D-9 sp002344525	d__Bacteria	p__Verrucomicrobiota	c__Verrucomicrobiae	o__Verrucomicrobiales	f__DEV007	g__Arctic95D-9	s__Arctic95D-9 sp002344525	0	0	6.75513	0	1	SF1992	SF2091	1	1	Sample_ID	OM	58	1	OM	155	2	0	0
d__Bacteria;p__Verrucomicrobiota;c__Verrucomicrobiae;o__Verrucomicrobiales;f__DEV007;Unassigned;Unassigned	d__Bacteria	p__Verrucomicrobiota	c__Verrucomicrobiae	o__Verrucomicrobiales	f__DEV007	Unassigned	Unassigned	-6.87935	6.87935	5.86709	14.4998	0.000140172	SF1992	SF2091	1	1	Sample_ID	OM	58	1	OM	155	2	0.017393	0
d__Bacteria;p__Zixibacteria;c__MSB-5A5_778960;o__GN15;f__PGXB01;g__;s__	d__Bacteria	p__Zixibacteria	c__MSB-5A5_778960	o__GN15	f__PGXB01	g__	s__	0	0	7.59629	0	1	SF1992	SF2091	1	1	Sample_ID	OM	58	1	OM	155	2	0	0
d__Eukaryota;p__Ascomycota;c__Dothideomycetes;o__Pleosporales;Unassigned;Unassigned;Unassigned	d__Eukaryota	p__Ascomycota	c__Dothideomycetes	o__Pleosporales	Unassigned	Unassigned	Unassigned	-7.57507	7.57507	5.82734	20.0431	7.57151e-06	SF1992	SF2091	1	1	Sample_ID	OM	58	1	OM	155	2	0.0282636	0
d__Eukaryota;p__Ascomycota;c__Dothideomycetes;o__Tubeufiales;f__Tubeufiaceae;Unassigned;Unassigned	d__Eukaryota	p__Ascomycota	c__Dothideomycetes	o__Tubeufiales	f__Tubeufiaceae	Unassigned	Unassigned	0	0	5.6205	0	1	SF1992	SF2091	1	1	Sample_ID	OM	58	1	OM	155	2	0	0
d__Eukaryota;p__Ascomycota;c__Eurotiomycetes;o__Chaetothyriales;f__Herpotrichiellaceae;Unassigned;Unassigned	d__Eukaryota	p__Ascomycota	c__Eurotiomycetes	o__Chaetothyriales	f__Herpotrichiellaceae	Unassigned	Unassigned	-7.78051	7.78051	6.21149	21.8886	2.88945e-06	SF1992	SF2091	1	1	Sample_ID	OM	58	1	OM	155	2	0.0326119	0
d__Eukaryota;p__Ascomycota;c__Eurotiomycetes;o__Eurotiales;f__Aspergillaceae;Unassigned;Unassigned	d__Eukaryota	p__Ascomycota	c__Eurotiomycetes	o__Eurotiales	f__Aspergillaceae	Unassigned	Unassigned	-9.63704	9.63704	8.19989	42.0211	9.02917e-11	SF1992	SF2091	1	1	Sample_ID	OM	58	1	OM	155	2	0.11849	0
d__Eukaryota;p__Ascomycota;c__Eurotiomycetes;o__Eurotiales;f__Trichocomaceae;g__Talaromyces;Unassigned	d__Eukaryota	p__Ascomycota	c__Eurotiomycetes	o__Eurotiales	f__Trichocomaceae	g__Talaromyces	Unassigned	-9.70167	9.70167	8.21725	42.808	6.03846e-11	SF1992	SF2091	1	1	Sample_ID	OM	58	1	OM	155	2	0.123925	0
d__Eukaryota;p__Ascomycota;c__Lecanoromycetes;o__Caliciales;Unassigned;Unassigned;Unassigned	d__Eukaryota	p__Ascomycota	c__Lecanoromycetes	o__Caliciales	Unassigned	Unassigned	Unassigned	0.667338	0.667338	10.1546	0.975804	0.323237	SF1992	SF2091	1	1	Sample_ID	OM	58	1	OM	155	2	0.0978357	0.206695
d__Eukaryota;p__Ascomycota;c__Leotiomycetes;o__Thelebolales;f__Thelebolaceae;Unassigned;Unassigned	d__Eukaryota	p__Ascomycota	c__Leotiomycetes	o__Thelebolales	f__Thelebolaceae	Unassigned	Unassigned	-8.15751	8.15751	5.96668	25.5041	4.41451e-07	SF1992	SF2091	1	1	Sample_ID	OM	58	1	OM	155	2	0.0423955	0
d__Eukaryota;p__Ascomycota;c__Saccharomycetes;o__Saccharomycetales;f__Phaffomycetaceae;g__Cyberlindnera-Candida_clade;Unassigned	d__Eukaryota	p__Ascomycota	c__Saccharomycetes	o__Saccharomycetales	f__Phaffomycetaceae	g__Cyberlindnera-Candida_clade	Unassigned	0	0	6.98416	0	1	SF1992	SF2091	1	1	Sample_ID	OM	58	1	OM	155	2	0	0
d__Eukaryota;p__Ascomycota;c__Sordariomycetes;o__Hypocreales;Unassigned;Unassigned;Unassigned	d__Eukaryota	p__Ascomycota	c__Sordariomycetes	o__Hypocreales	Unassigned	Unassigned	Unassigned	-8.57128	8.57128	6.2338	29.7844	4.8285e-08	SF1992	SF2091	1	1	Sample_ID	OM	58	1	OM	155	2	0.0565273	0
d__Eukaryota;p__Ascomycota;c__Sordariomycetes;o__Sordariales;f__Chaetomiaceae;Unassigned;Unassigned	d__Eukaryota	p__Ascomycota	c__Sordariomycetes	o__Sordariales	f__Chaetomiaceae	Unassigned	Unassigned	-12.8488	12.8488	10.6942	84.1912	4.49163e-20	SF1992	SF2091	1	1	Sample_ID	OM	58	1	OM	155	2	1.09902	0
d__Eukaryota;p__Ascomycota;c__Sordariomycetes;o__Xylariales;Unassigned;Unassigned;Unassigned	d__Eukaryota	p__Ascomycota	c__Sordariomycetes	o__Xylariales	Unassigned	Unassigned	Unassigned	-7.12534	7.12534	5.42149	16.3317	5.31659e-05	SF1992	SF2091	1	1	Sample_ID	OM	58	1	OM	155	2	0.0206542	0
d__Eukaryota;p__Ascomycota;c__Sordariomycetes;Unassigned;Unassigned;Unassigned;Unassigned	d__Eukaryota	p__Ascomycota	c__Sordariomycetes	Unassigned	Unassigned	Unassigned	Unassigned	-8.57128	8.57128	7.05897	29.7844	4.8285e-08	SF1992	SF2091	1	1	Sample_ID	OM	58	1	OM	155	2	0.0565273	0
d__Eukaryota;p__Basidiomycota;c__Agaricomycetes;o__Agaricales;f__uncultured;g__uncultured;s__uncultured_Boletaceae	d__Eukaryota	p__Basidiomycota	c__Agaricomycetes	o__Agaricales	f__uncultured	g__uncultured	s__uncultured_Boletaceae	0	0	5.88865	0	1	SF1992	SF2091	1	1	Sample_ID	OM	58	1	OM	155	2	0	0
d__Eukaryota;p__Basidiomycota;c__Agaricomycetes;o__Agaricales;Unassigned;Unassigned;Unassigned	d__Eukaryota	p__Basidiomycota	c__Agaricomycetes	o__Agaricales	Unassigned	Unassigned	Unassigned	-9.01957	9.01957	7.07461	34.7432	3.76188e-09	SF1992	SF2091	1	1	Sample_ID	OM	58	1	OM	155	2	0.0771815	0
d__Eukaryota;p__Basidiomycota;c__Agaricomycetes;o__Auriculariales;Unassigned;Unassigned;Unassigned	d__Eukaryota	p__Basidiomycota	c__Agaricomycetes	o__Auriculariales	Unassigned	Unassigned	Unassigned	-7.51879	7.51879	6.14952	19.5536	9.78145e-06	SF1992	SF2091	1	1	Sample_ID	OM	58	1	OM	155	2	0.0271766	0
d__Eukaryota;p__Basidiomycota;c__Agaricomycetes;o__Thelephorales;f__uncultured;g__uncultured;Unassigned	d__Eukaryota	p__Basidiomycota	c__Agaricomycetes	o__Thelephorales	f__uncultured	g__uncultured	Unassigned	0	0	6.09026	0	1	SF1992	SF2091	1	1	Sample_ID	OM	58	1	OM	155	2	0	0
d__Eukaryota;p__Basidiomycota;c__Agaricomycetes;Unassigned;Unassigned;Unassigned;Unassigned	d__Eukaryota	p__Basidiomycota	c__Agaricomycetes	Unassigned	Unassigned	Unassigned	Unassigned	-8.26406	8.26406	6.74042	26.5766	2.53291e-07	SF1992	SF2091	1	1	Sample_ID	OM	58	1	OM	155	2	0.0456566	0
d__Eukaryota;p__Basidiomycota;c__Malasseziomycetes;o__Malasseziales;f__Malasseziaceae;g__Malassezia;s__uncultured_fungus	d__Eukaryota	p__Basidiomycota	c__Malasseziomycetes	o__Malasseziales	f__Malasseziaceae	g__Malassezia	s__uncultured_fungus	0	0	5.7997	0	1	SF1992	SF2091	1	1	Sample_ID	OM	58	1	OM	155	2	0	0
d__Eukaryota;p__Basidiomycota;c__Tremellomycetes;o__Trichosporonales;f__Trichosporonaceae;g__Apiotrichum;Unassigned	d__Eukaryota	p__Basidiomycota	c__Tremellomycetes	o__Trichosporonales	f__Trichosporonaceae	g__Apiotrichum	Unassigned	-7.33543	7.33543	6.4238	18.0082	2.19961e-05	SF1992	SF2091	1	1	Sample_ID	OM	58	1	OM	155	2	0.0239154	0
d__Eukaryota;p__Basidiomycota;Unassigned;Unassigned;Unassigned;Unassigned;Unassigned	d__Eukaryota	p__Basidiomycota	Unassigned	Unassigned	Unassigned	Unassigned	Unassigned	-5.89155	5.89155	8.85207	8.57024	0.00341702	SF1992	SF2091	1	1	Sample_ID	OM	58	1	OM	155	2	0.0086965	0
d__Eukaryota;p__Chytridiomycota;c__Chytridiomycetes;Unassigned;Unassigned;Unassigned;Unassigned	d__Eukaryota	p__Chytridiomycota	c__Chytridiomycetes	Unassigned	Unassigned	Unassigned	Unassigned	-6.87935	6.87935	5.98007	14.4998	0.000140172	SF1992	SF2091	1	1	Sample_ID	OM	58	1	OM	155	2	0.017393	0
d__Eukaryota;p__Cryptomycota;c__Incertae_Sedis;o__Incertae_Sedis;f__Incertae_Sedis;g__Paramicrosporidium;s__uncultured_eukaryote	d__Eukaryota	p__Cryptomycota	c__Incertae_Sedis	o__Incertae_Sedis	f__Incertae_Sedis	g__Paramicrosporidium	s__uncultured_eukaryote	-9.59683	9.59683	13.6397	41.5337	1.15856e-10	SF1992	SF2091	1	1	Sample_ID	OM	58	1	OM	155	2	0.115229	0
d__Eukaryota;p__Mucoromycota;c__Incertae_Sedis;o__Mortierellales;f__Mortierellaceae;g__Mortierella;Unassigned	d__Eukaryota	p__Mucoromycota	c__Incertae_Sedis	o__Mortierellales	f__Mortierellaceae	g__Mortierella	Unassigned	-8.04245	8.04245	6.83726	24.3704	7.94801e-07	SF1992	SF2091	1	1	Sample_ID	OM	58	1	OM	155	2	0.0391343	0
d__Archaea;p__Halobacteriota;c__Halobacteria;o__Halobacteriales;f__Natrialbaceae;g__Haloterrigena;Unassigned	d__Archaea	p__Halobacteriota	c__Halobacteria	o__Halobacteriales	f__Natrialbaceae	g__Haloterrigena	Unassigned	-5.8646	5.8646	10.1046	48.2307	3.78911e-12	SF1992	SF2092	1	1	Sample_ID	OM	58	1	OM_3S	155	1	0.628322	0.0133571
d__Archaea;p__Halobacteriota;c__Halobacteria;o__Halobacteriales;f__Natrialbaceae;Unassigned;Unassigned	d__Archaea	p__Halobacteriota	c__Halobacteria	o__Halobacteriales	f__Natrialbaceae	Unassigned	Unassigned	-3.61032	3.61032	9.06144	20.9525	4.7081e-06	SF1992	SF2092	1	1	Sample_ID	OM	58	1	OM_3S	155	1	0.142405	0.0144702
d__Archaea;p__Halobacteriota;c__Methanosarcinia;o__Methanosarcinales_A_2632;f__Methanosarcinaceae;g__Methanolobus;Unassigned	d__Archaea	p__Halobacteriota	c__Methanosarcinia	o__Methanosarcinales_A_2632	f__Methanosarcinaceae	g__Methanolobus	Unassigned	-10.1629	10.1629	7.98872	52.8267	3.64308e-13	SF1992	SF2092	1	1	Sample_ID	OM	58	1	OM_3S	155	1	0.170669	0
d__Archaea;p__Methanobacteriota_A_1229;c__Methanobacteria;o__Methanobacteriales;f__Methanobacteriaceae;g__Methanobacterium_A;Unassigned	d__Archaea	p__Methanobacteriota_A_1229	c__Methanobacteria	o__Methanobacteriales	f__Methanobacteriaceae	g__Methanobacterium_A	Unassigned	-7.62923	7.62923	6.2484	23.3522	1.34887e-06	SF1992	SF2092	1	1	Sample_ID	OM	58	1	OM_3S	155	1	0.0293507	0
d__Archaea;p__Methanobacteriota_A_1229;c__Methanobacteria;o__Methanobacteriales;f__Methanobacteriaceae;Unassigned;Unassigned	d__Archaea	p__Methanobacteriota_A_1229	c__Methanobacteria	o__Methanobacteriales	f__Methanobacteriaceae	Unassigned	Unassigned	-5.66654	5.66654	10.0576	44.7173	2.27636e-11	SF1992	SF2092	1	1	Sample_ID	OM	58	1	OM_3S	155	1	0.457653	0.0111309
d__Archaea;p__Nanoarchaeota;c__Nanoarchaeia;Unassigned;Unassigned;Unassigned;Unassigned	d__Archaea	p__Nanoarchaeota	c__Nanoarchaeia	Unassigned	Unassigned	Unassigned	Unassigned	0	0	7.20147	0	1	SF1992	SF2092	1	1	Sample_ID	OM	58	1	OM_3S	155	1	0	0
d__Archaea;p__Thermoplasmatota;c__Thermoplasmata_1773;o__Methanomassiliicoccales;f__Methanomassiliicoccaceae;Unassigned;Unassigned	d__Archaea	p__Thermoplasmatota	c__Thermoplasmata_1773	o__Methanomassiliicoccales	f__Methanomassiliicoccaceae	Unassigned	Unassigned	-7.04791	7.04791	5.77092	18.0851	2.11252e-05	SF1992	SF2092	1	1	Sample_ID	OM	58	1	OM_3S	155	1	0.0195671	0
d__Archaea;p__Thermoproteota;c__Bathyarchaeia;o__Bathyarchaeales;f__UBA233;g__Termiticorpusculum;Unassigned	d__Archaea	p__Thermoproteota	c__Bathyarchaeia	o__Bathyarchaeales	f__UBA233	g__Termiticorpusculum	Unassigned	0	0	5.67852	0	1	SF1992	SF2092	1	1	Sample_ID	OM	58	1	OM_3S	155	1	0	0
d__Archaea;p__Thermoproteota;c__Nitrososphaeria_A;o__Nitrososphaerales;f__Nitrososphaeraceae;g__Nitrososphaera;Unassigned	d__Archaea	p__Thermoproteota	c__Nitrososphaeria_A	o__Nitrososphaerales	f__Nitrososphaeraceae	g__Nitrososphaera	Unassigned	-6.58261	6.58261	5.71808	14.4364	0.000144974	SF1992	SF2092	1	1	Sample_ID	OM	58	1	OM_3S	155	1	0.0141318	0
d__Archaea;p__Thermoproteota;c__Nitrososphaeria_A;o__Nitrososphaerales;f__Nitrososphaeraceae;Unassigned;Unassigned	d__Archaea	p__Thermoproteota	c__Nitrososphaeria_A	o__Nitrososphaerales	f__Nitrososphaeraceae	Unassigned	Unassigned	-6.61521	6.61521	10.2726	52.6052	4.07801e-13	SF1992	SF2092	1	1	Sample_ID	OM	58	1	OM_3S	155	1	0.448957	0.00556545
d__Bacteria;p__Acidobacteriota;c__Blastocatellia;o__UBA7656;f__UBA7656;g__QHVH01;s__QHVH01 sp003222245	d__Bacteria	p__Acidobacteriota	c__Blastocatellia	o__UBA7656	f__UBA7656	g__QHVH01	s__QHVH01 sp003222245	-8.80102	8.80102	7.26393	35.9619	2.01215e-09	SF1992	SF2092	1	1	Sample_ID	OM	58	1	OM_3S	155	1	0.0663108	0
d__Bacteria;p__Acidobacteriota;c__Terriglobia;o__Bryobacterales;f__Bryobacteraceae;g__KBS-96;s__KBS-96 sp000381625	d__Bacteria	p__Acidobacteriota	c__Terriglobia	o__Bryobacterales	f__Bryobacteraceae	g__KBS-96	s__KBS-96 sp000381625	-7.26875	7.26875	5.80077	19.9968	7.7572e-06	SF1992	SF2092	1	1	Sample_ID	OM	58	1	OM_3S	155	1	0.0228283	0
d__Bacteria;p__Acidobacteriota;c__Terriglobia;o__Bryobacterales;f__Bryobacteraceae;Unassigned;Unassigned	d__Bacteria	p__Acidobacteriota	c__Terriglobia	o__Bryobacterales	f__Bryobacteraceae	Unassigned	Unassigned	6.17771	6.17771	5.98025	10.56	0.00115564	SF1992	SF2092	1	1	Sample_ID	OM	58	1	OM_3S	155	1	0	0.0133571
d__Bacteria;p__Acidobacteriota;c__Vicinamibacteria;o__Vicinamibacterales;f__UBA2999;g__WHSN01;s__	d__Bacteria	p__Acidobacteriota	c__Vicinamibacteria	o__Vicinamibacterales	f__UBA2999	g__WHSN01	s__	0	0	6.44777	0	1	SF1992	SF2092	1	1	Sample_ID	OM	58	1	OM_3S	155	1	0	0
d__Bacteria;p__Acidobacteriota;c__Vicinamibacteria;o__Vicinamibacterales;f__UBA2999;g__WHSN01;Unassigned	d__Bacteria	p__Acidobacteriota	c__Vicinamibacteria	o__Vicinamibacterales	f__UBA2999	g__WHSN01	Unassigned	-7.04791	7.04791	5.38785	18.0851	2.11252e-05	SF1992	SF2092	1	1	Sample_ID	OM	58	1	OM_3S	155	1	0.0195671	0
d__Bacteria;p__Acidobacteriota;c__Vicinamibacteria;o__Vicinamibacterales;Unassigned;Unassigned;Unassigned	d__Bacteria	p__Acidobacteriota	c__Vicinamibacteria	o__Vicinamibacterales	Unassigned	Unassigned	Unassigned	-7.96031	7.96031	6.84059	26.6716	2.41146e-07	SF1992	SF2092	1	1	Sample_ID	OM	58	1	OM_3S	155	1	0.0369601	0
d__Bacteria;p__Actinomycetota;c__Acidimicrobiia_401430;o__Acidimicrobiales;f__Ilumatobacteraceae;g__Ilumatobacter_A;Unassigned	d__Bacteria	p__Actinomycetota	c__Acidimicrobiia_401430	o__Acidimicrobiales	f__Ilumatobacteraceae	g__Ilumatobacter_A	Unassigned	6.67433	6.67433	7.53722	13.6554	0.00021961	SF1992	SF2092	1	1	Sample_ID	OM	58	1	OM_3S	155	1	0	0.0189225
d__Bacteria;p__Actinomycetota;c__Acidimicrobiia_401430;o__Acidimicrobiales;f__Ilumatobacteraceae;Unassigned;Unassigned	d__Bacteria	p__Actinomycetota	c__Acidimicrobiia_401430	o__Acidimicrobiales	f__Ilumatobacteraceae	Unassigned	Unassigned	-0.420077	0.420077	11.5508	0.410954	0.521486	SF1992	SF2092	1	1	Sample_ID	OM	58	1	OM_3S	155	1	0.390256	0.366207
d__Bacteria;p__Actinomycetota;c__Acidimicrobiia_401430;o__Acidimicrobiales;f__Microtrichaceae;g__;s__	d__Bacteria	p__Actinomycetota	c__Acidimicrobiia_401430	o__Acidimicrobiales	f__Microtrichaceae	g__	s__	-0.779216	0.779216	11.2657	1.37818	0.240411	SF1992	SF2092	1	1	Sample_ID	OM	58	1	OM_3S	155	1	0.26633	0.194791
d__Bacteria;p__Actinomycetota;c__Acidimicrobiia_401430;o__Acidimicrobiales;f__Microtrichaceae;g__Microthrix;s__Microthrix parvicella	d__Bacteria	p__Actinomycetota	c__Acidimicrobiia_401430	o__Acidimicrobiales	f__Microtrichaceae	g__Microthrix	s__Microthrix parvicella	-0.961382	0.961382	7.86885	1.71113	0.190838	SF1992	SF2092	1	1	Sample_ID	OM	58	1	OM_3S	155	1	0.0467437	0.0300534
d__Bacteria;p__Actinomycetota;c__Acidimicrobiia_401430;o__Acidimicrobiales;f__Microtrichaceae;g__Microthrix;Unassigned	d__Bacteria	p__Actinomycetota	c__Acidimicrobiia_401430	o__Acidimicrobiales	f__Microtrichaceae	g__Microthrix	Unassigned	6.39725	6.39725	5.79647	11.8588	0.000573896	SF1992	SF2092	1	1	Sample_ID	OM	58	1	OM_3S	155	1	0	0.0155833
d__Bacteria;p__Actinomycetota;c__Acidimicrobiia_401430;o__Acidimicrobiales;f__Microtrichaceae;Unassigned;Unassigned	d__Bacteria	p__Actinomycetota	c__Acidimicrobiia_401430	o__Acidimicrobiales	f__Microtrichaceae	Unassigned	Unassigned	0.680591	0.680591	7.94741	0.903827	0.341758	SF1992	SF2092	1	1	Sample_ID	OM	58	1	OM_3S	155	1	0.034786	0.0701247
d__Bacteria;p__Actinomycetota;c__Acidimicrobiia_401430;o__Acidimicrobiales;Unassigned;Unassigned;Unassigned	d__Bacteria	p__Actinomycetota	c__Acidimicrobiia_401430	o__Acidimicrobiales	Unassigned	Unassigned	Unassigned	0.02573	0.02573	12.3815	0.00156167	0.968477	SF1992	SF2092	1	1	Sample_ID	OM	58	1	OM_3S	155	1	0.516355	0.660062
d__Bacteria;p__Actinomycetota;c__Acidimicrobiia_402965;o__UBA5794;f__UBA5794;g__SZUA-442;s__SZUA-442 sp003235475	d__Bacteria	p__Actinomycetota	c__Acidimicrobiia_402965	o__UBA5794	f__UBA5794	g__SZUA-442	s__SZUA-442 sp003235475	0.999202	0.999202	6.95083	1.8612	0.172486	SF1992	SF2092	1	1	Sample_ID	OM	58	1	OM_3S	155	1	0.0260895	0.0656723
d__Bacteria;p__Actinomycetota;c__Actinomycetes;o__Actinomycetales;f__Cellulomonadaceae;g__Actinotalea;Unassigned	d__Bacteria	p__Actinomycetota	c__Actinomycetes	o__Actinomycetales	f__Cellulomonadaceae	g__Actinotalea	Unassigned	-4.51646	4.51646	7.59177	4.32557	0.0375438	SF1992	SF2092	1	1	Sample_ID	OM	58	1	OM_3S	155	1	0.00326119	0
d__Bacteria;p__Actinomycetota;c__Actinomycetes;o__Actinomycetales;f__Cellulomonadaceae;Unassigned;Unassigned	d__Bacteria	p__Actinomycetota	c__Actinomycetes	o__Actinomycetales	f__Cellulomonadaceae	Unassigned	Unassigned	-2.06612	2.06612	10.1101	8.66094	0.00325103	SF1992	SF2092	1	1	Sample_ID	OM	58	1	OM_3S	155	1	0.193497	0.0578807
d__Bacteria;p__Actinomycetota;c__Actinomycetes;o__Actinomycetales;f__Demequinaceae;g__Demequina;Unassigned	d__Bacteria	p__Actinomycetota	c__Actinomycetes	o__Actinomycetales	f__Demequinaceae	g__Demequina	Unassigned	4.07104	4.07104	10.3233	25.9195	3.55964e-07	SF1992	SF2092	1	1	Sample_ID	OM	58	1	OM_3S	155	1	0.0130448	0.278272
d__Bacteria;p__Actinomycetota;c__Actinomycetes;o__Actinomycetales;f__Dermatophilaceae;Unassigned;Unassigned	d__Bacteria	p__Actinomycetota	c__Actinomycetes	o__Actinomycetales	f__Dermatophilaceae	Unassigned	Unassigned	-7.91742	7.91742	8.21313	26.2295	3.03158e-07	SF1992	SF2092	1	1	Sample_ID	OM	58	1	OM_3S	155	1	0.0358731	0
d__Bacteria;p__Actinomycetota;c__Actinomycetes;o__Actinomycetales;f__Microbacteriaceae;g__Microbacterium_A_383321;Unassigned	d__Bacteria	p__Actinomycetota	c__Actinomycetes	o__Actinomycetales	f__Microbacteriaceae	g__Microbacterium_A_383321	Unassigned	-6.68845	6.68845	6.22031	15.2202	9.56768e-05	SF1992	SF2092	1	1	Sample_ID	OM	58	1	OM_3S	155	1	0.0152189	0
d__Bacteria;p__Actinomycetota;c__Actinomycetes;o__Actinomycetales;f__Microbacteriaceae;g__Microcella;Unassigned	d__Bacteria	p__Actinomycetota	c__Actinomycetes	o__Actinomycetales	f__Microbacteriaceae	g__Microcella	Unassigned	6.29165	6.29165	6.4391	11.2204	0.000809018	SF1992	SF2092	1	1	Sample_ID	OM	58	1	OM_3S	155	1	0	0.0144702
d__Bacteria;p__Actinomycetota;c__Actinomycetes;o__Actinomycetales;f__Microbacteriaceae;Unassigned;Unassigned	d__Bacteria	p__Actinomycetota	c__Actinomycetes	o__Actinomycetales	f__Microbacteriaceae	Unassigned	Unassigned	0	0	5.30244	0	1	SF1992	SF2092	1	1	Sample_ID	OM	58	1	OM_3S	155	1	0	0
d__Bacteria;p__Actinomycetota;c__Actinomycetes;o__Actinomycetales;f__Micrococcaceae;g__Nesterenkonia;Unassigned	d__Bacteria	p__Actinomycetota	c__Actinomycetes	o__Actinomycetales	f__Micrococcaceae	g__Nesterenkonia	Unassigned	-6.64932	6.64932	12.7677	58.2294	2.33264e-14	SF1992	SF2092	1	1	Sample_ID	OM	58	1	OM_3S	155	1	0.993575	0.012244
d__Bacteria;p__Actinomycetota;c__Actinomycetes;o__Actinomycetales;Unassigned;Unassigned;Unassigned	d__Bacteria	p__Actinomycetota	c__Actinomycetes	o__Actinomycetales	Unassigned	Unassigned	Unassigned	0	0	5.70668	0	1	SF1992	SF2092	1	1	Sample_ID	OM	58	1	OM_3S	155	1	0	0
d__Bacteria;p__Actinomycetota;c__Actinomycetes;o__Mycobacteriales;f__Frankiaceae;Unassigned;Unassigned	d__Bacteria	p__Actinomycetota	c__Actinomycetes	o__Mycobacteriales	f__Frankiaceae	Unassigned	Unassigned	0	0	5.87633	0	1	SF1992	SF2092	1	1	Sample_ID	OM	58	1	OM_3S	155	1	0	0
d__Bacteria;p__Actinomycetota;c__Actinomycetes;o__Mycobacteriales;f__Micromonosporaceae;g__Actinoplanes;Unassigned	d__Bacteria	p__Actinomycetota	c__Actinomycetes	o__Mycobacteriales	f__Micromonosporaceae	g__Actinoplanes	Unassigned	-9.37701	9.37701	7.91354	42.8832	5.81061e-11	SF1992	SF2092	1	1	Sample_ID	OM	58	1	OM_3S	155	1	0.0989227	0
d__Bacteria;p__Actinomycetota;c__Actinomycetes;o__Mycobacteriales;f__Micromonosporaceae;g__Asanoa;Unassigned	d__Bacteria	p__Actinomycetota	c__Actinomycetes	o__Mycobacteriales	f__Micromonosporaceae	g__Asanoa	Unassigned	-7.57507	7.57507	6.32466	22.8302	1.76964e-06	SF1992	SF2092	1	1	Sample_ID	OM	58	1	OM_3S	155	1	0.0282636	0
d__Bacteria;p__Actinomycetota;c__Actinomycetes;o__Mycobacteriales;f__Micromonosporaceae;g__Catellatospora;Unassigned	d__Bacteria	p__Actinomycetota	c__Actinomycetes	o__Mycobacteriales	f__Micromonosporaceae	g__Catellatospora	Unassigned	-7.91742	7.91742	6.52747	26.2295	3.03158e-07	SF1992	SF2092	1	1	Sample_ID	OM	58	1	OM_3S	155	1	0.0358731	0
d__Bacteria;p__Actinomycetota;c__Actinomycetes;o__Mycobacteriales;f__Micromonosporaceae;g__Dactylosporangium;Unassigned	d__Bacteria	p__Actinomycetota	c__Actinomycetes	o__Mycobacteriales	f__Micromonosporaceae	g__Dactylosporangium	Unassigned	0	0	5.32626	0	1	SF1992	SF2092	1	1	Sample_ID	OM	58	1	OM_3S	155	1	0	0
d__Bacteria;p__Actinomycetota;c__Actinomycetes;o__Mycobacteriales;f__Micromonosporaceae;g__Micromonospora_H_372070;Unassigned	d__Bacteria	p__Actinomycetota	c__Actinomycetes	o__Mycobacteriales	f__Micromonosporaceae	g__Micromonospora_H_372070	Unassigned	-3.22873	3.22873	10.338	19.8004	8.59666e-06	SF1992	SF2092	1	1	Sample_ID	OM	58	1	OM_3S	155	1	0.425042	0.0567676
d__Bacteria;p__Actinomycetota;c__Actinomycetes;o__Mycobacteriales;f__Micromonosporaceae;Unassigned;Unassigned	d__Bacteria	p__Actinomycetota	c__Actinomycetes	o__Mycobacteriales	f__Micromonosporaceae	Unassigned	Unassigned	-5.60322	5.60322	9.81303	41.81	1.00589e-10	SF1992	SF2092	1	1	Sample_ID	OM	58	1	OM_3S	155	1	0.308726	0.00779163
d__Bacteria;p__Actinomycetota;c__Actinomycetes;o__Mycobacteriales;f__Mycobacteriaceae;g__Mycobacterium;Unassigned	d__Bacteria	p__Actinomycetota	c__Actinomycetes	o__Mycobacteriales	f__Mycobacteriaceae	g__Mycobacterium	Unassigned	-3.95198	3.95198	9.5005	26.3247	2.88573e-07	SF1992	SF2092	1	1	Sample_ID	OM	58	1	OM_3S	155	1	0.290246	0.0233749
d__Bacteria;p__Actinomycetota;c__Actinomycetes;o__Mycobacteriales;f__Pseudonocardiaceae;g__Actinophytocola;Unassigned	d__Bacteria	p__Actinomycetota	c__Actinomycetes	o__Mycobacteriales	f__Pseudonocardiaceae	g__Actinophytocola	Unassigned	-7.91742	7.91742	6.23576	26.2295	3.03158e-07	SF1992	SF2092	1	1	Sample_ID	OM	58	1	OM_3S	155	1	0.0358731	0
d__Bacteria;p__Actinomycetota;c__Actinomycetes;o__Mycobacteriales;f__Pseudonocardiaceae;g__Pseudonocardia;Unassigned	d__Bacteria	p__Actinomycetota	c__Actinomycetes	o__Mycobacteriales	f__Pseudonocardiaceae	g__Pseudonocardia	Unassigned	-8.54334	8.54334	6.75561	32.9984	9.22348e-09	SF1992	SF2092	1	1	Sample_ID	OM	58	1	OM_3S	155	1	0.0554402	0
d__Bacteria;p__Actinomycetota;c__Actinomycetes;o__Mycobacteriales;f__Pseudonocardiaceae;Unassigned;Unassigned	d__Bacteria	p__Actinomycetota	c__Actinomycetes	o__Mycobacteriales	f__Pseudonocardiaceae	Unassigned	Unassigned	-8.33096	8.33096	7.27574	30.6288	3.12421e-08	SF1992	SF2092	1	1	Sample_ID	OM	58	1	OM_3S	155	1	0.0478308	0
d__Bacteria;p__Actinomycetota;c__Actinomycetes;o__Mycobacteriales;Unassigned;Unassigned;Unassigned	d__Bacteria	p__Actinomycetota	c__Actinomycetes	o__Mycobacteriales	Unassigned	Unassigned	Unassigned	-7.73183	7.73183	5.72017	24.3575	8.00129e-07	SF1992	SF2092	1	1	Sample_ID	OM	58	1	OM_3S	155	1	0.0315248	0
d__Bacteria;p__Actinomycetota;c__Actinomycetes;o__Propionibacteriales;f__Actinopolymorphaceae;g__Actinopolymorpha;Unassigned	d__Bacteria	p__Actinomycetota	c__Actinomycetes	o__Propionibacteriales	f__Actinopolymorphaceae	g__Actinopolymorpha	Unassigned	-7.62923	7.62923	6.18646	23.3522	1.34887e-06	SF1992	SF2092	1	1	Sample_ID	OM	58	1	OM_3S	155	1	0.0293507	0
d__Bacteria;p__Actinomycetota;c__Actinomycetes;o__Propionibacteriales;f__Kribbellaceae;g__Kribbella;Unassigned	d__Bacteria	p__Actinomycetota	c__Actinomycetes	o__Propionibacteriales	f__Kribbellaceae	g__Kribbella	Unassigned	-7.96031	7.96031	7.36336	26.6716	2.41146e-07	SF1992	SF2092	1	1	Sample_ID	OM	58	1	OM_3S	155	1	0.0369601	0
d__Bacteria;p__Actinomycetota;c__Actinomycetes;o__Propionibacteriales;f__Nocardioidaceae;g__Nocardioides_A_392796;Unassigned	d__Bacteria	p__Actinomycetota	c__Actinomycetes	o__Propionibacteriales	f__Nocardioidaceae	g__Nocardioides_A_392796	Unassigned	-9.32872	9.32872	8.04323	42.2892	7.87247e-11	SF1992	SF2092	1	1	Sample_ID	OM	58	1	OM_3S	155	1	0.0956615	0
d__Bacteria;p__Actinomycetota;c__Actinomycetes;o__Propionibacteriales;f__Propionibacteriaceae;Unassigned;Unassigned	d__Bacteria	p__Actinomycetota	c__Actinomycetes	o__Propionibacteriales	f__Propionibacteriaceae	Unassigned	Unassigned	-7.33543	7.33543	6.53886	20.596	5.67132e-06	SF1992	SF2092	1	1	Sample_ID	OM	58	1	OM_3S	155	1	0.0239154	0
d__Bacteria;p__Actinomycetota;c__Actinomycetes;o__Streptomycetales_400645;f__Streptomycetaceae_400641;g__Streptomyces_400150;s__	d__Bacteria	p__Actinomycetota	c__Actinomycetes	o__Streptomycetales_400645	f__Streptomycetaceae_400641	g__Streptomyces_400150	s__	0	0	6.45328	0	1	SF1992	SF2092	1	1	Sample_ID	OM	58	1	OM_3S	155	1	0	0
d__Bacteria;p__Actinomycetota;c__Actinomycetes;o__Streptomycetales_400645;f__Streptomycetaceae_400641;g__Streptomyces_400150;Unassigned	d__Bacteria	p__Actinomycetota	c__Actinomycetes	o__Streptomycetales_400645	f__Streptomycetaceae_400641	g__Streptomyces_400150	Unassigned	-9.91293	9.91293	8.06887	49.6136	1.87213e-12	SF1992	SF2092	1	1	Sample_ID	OM	58	1	OM_3S	155	1	0.143492	0
d__Bacteria;p__Actinomycetota;c__Actinomycetes;o__Streptosporangiales;f__Streptosporangiaceae;g__Actinoallomurus;Unassigned	d__Bacteria	p__Actinomycetota	c__Actinomycetes	o__Streptosporangiales	f__Streptosporangiaceae	g__Actinoallomurus	Unassigned	-9.43898	9.43898	8.37427	43.6488	3.92912e-11	SF1992	SF2092	1	1	Sample_ID	OM	58	1	OM_3S	155	1	0.103271	0
d__Bacteria;p__Actinomycetota;c__Actinomycetes;o__Streptosporangiales;f__Streptosporangiaceae;g__Nocardiopsis_D;Unassigned	d__Bacteria	p__Actinomycetota	c__Actinomycetes	o__Streptosporangiales	f__Streptosporangiaceae	g__Nocardiopsis_D	Unassigned	-2.65108	2.65108	10.3481	14.4358	0.000145015	SF1992	SF2092	1	1	Sample_ID	OM	58	1	OM_3S	155	1	0.652238	0.130232
d__Bacteria;p__Actinomycetota;c__Actinomycetes;o__Streptosporangiales;f__Streptosporangiaceae;g__Streptomonospora;Unassigned	d__Bacteria	p__Actinomycetota	c__Actinomycetes	o__Streptosporangiales	f__Streptosporangiaceae	g__Streptomonospora	Unassigned	-7.26875	7.26875	7.00872	19.9968	7.7572e-06	SF1992	SF2092	1	1	Sample_ID	OM	58	1	OM_3S	155	1	0.0228283	0
d__Bacteria;p__Actinomycetota;c__Actinomycetes;o__Streptosporangiales;f__Streptosporangiaceae;Unassigned;Unassigned	d__Bacteria	p__Actinomycetota	c__Actinomycetes	o__Streptosporangiales	f__Streptosporangiaceae	Unassigned	Unassigned	-11.1438	11.1438	9.63806	65.7533	5.1104e-16	SF1992	SF2092	1	1	Sample_ID	OM	58	1	OM_3S	155	1	0.336989	0
d__Bacteria;p__Actinomycetota;c__Actinomycetes;Unassigned;Unassigned;Unassigned;Unassigned	d__Bacteria	p__Actinomycetota	c__Actinomycetes	Unassigned	Unassigned	Unassigned	Unassigned	-9.48377	9.48377	8.42943	44.2044	2.95814e-11	SF1992	SF2092	1	1	Sample_ID	OM	58	1	OM_3S	155	1	0.106532	0
d__Bacteria;p__Actinomycetota;c__Coriobacteriia;o__Anaerosomatales;f__Anaerosomataceae;Unassigned;Unassigned	d__Bacteria	p__Actinomycetota	c__Coriobacteriia	o__Anaerosomatales	f__Anaerosomataceae	Unassigned	Unassigned	-5.48459	5.48459	7.5407	7.90814	0.00492128	SF1992	SF2092	1	1	Sample_ID	OM	58	1	OM_3S	155	1	0.00652238	0
d__Bacteria;p__Actinomycetota;c__Nitriliruptoria;o__Euzebyales;Unassigned;Unassigned;Unassigned	d__Bacteria	p__Actinomycetota	c__Nitriliruptoria	o__Euzebyales	Unassigned	Unassigned	Unassigned	-0.0327586	0.0327586	12.4561	0.00253311	0.959859	SF1992	SF2092	1	1	Sample_ID	OM	58	1	OM_3S	155	1	0.546793	0.671193
d__Bacteria;p__Actinomycetota;c__Nitriliruptoria;Unassigned;Unassigned;Unassigned;Unassigned	d__Bacteria	p__Actinomycetota	c__Nitriliruptoria	Unassigned	Unassigned	Unassigned	Unassigned	1.09703	1.09703	12.863	2.78838	0.0949502	SF1992	SF2092	1	1	Sample_ID	OM	58	1	OM_3S	155	1	0.531574	1.42809
d__Bacteria;p__Actinomycetota;c__Thermoleophilia;o__Gaiellales;f__Gaiellaceae;Unassigned;Unassigned	d__Bacteria	p__Actinomycetota	c__Thermoleophilia	o__Gaiellales	f__Gaiellaceae	Unassigned	Unassigned	-9.62376	9.62376	8.74479	45.9524	1.21163e-11	SF1992	SF2092	1	1	Sample_ID	OM	58	1	OM_3S	155	1	0.117403	0
d__Bacteria;p__Actinomycetota;c__Thermoleophilia;o__Gaiellales;Unassigned;Unassigned;Unassigned	d__Bacteria	p__Actinomycetota	c__Thermoleophilia	o__Gaiellales	Unassigned	Unassigned	Unassigned	-7.91742	7.91742	6.58964	26.2295	3.03158e-07	SF1992	SF2092	1	1	Sample_ID	OM	58	1	OM_3S	155	1	0.0358731	0
d__Bacteria;p__Actinomycetota;c__Thermoleophilia;o__Solirubrobacterales;f__70-9;Unassigned;Unassigned	d__Bacteria	p__Actinomycetota	c__Thermoleophilia	o__Solirubrobacterales	f__70-9	Unassigned	Unassigned	-7.87321	7.87321	6.64017	25.7775	3.83125e-07	SF1992	SF2092	1	1	Sample_ID	OM	58	1	OM_3S	155	1	0.034786	0
d__Bacteria;p__Actinomycetota;c__Thermoleophilia;o__Solirubrobacterales;f__Solirubrobacteraceae;g__Solirubrobacter;Unassigned	d__Bacteria	p__Actinomycetota	c__Thermoleophilia	o__Solirubrobacterales	f__Solirubrobacteraceae	g__Solirubrobacter	Unassigned	-9.31226	9.31226	7.33104	42.0873	8.72905e-11	SF1992	SF2092	1	1	Sample_ID	OM	58	1	OM_3S	155	1	0.0945745	0
d__Bacteria;p__Actinomycetota;c__Thermoleophilia;o__Solirubrobacterales;f__Solirubrobacteraceae;Unassigned;Unassigned	d__Bacteria	p__Actinomycetota	c__Thermoleophilia	o__Solirubrobacterales	f__Solirubrobacteraceae	Unassigned	Unassigned	-1.39429	1.39429	9.96959	4.25378	0.039163	SF1992	SF2092	1	1	Sample_ID	OM	58	1	OM_3S	155	1	0.256547	0.12244
d__Bacteria;p__Actinomycetota;c__Thermoleophilia;o__Solirubrobacterales;Unassigned;Unassigned;Unassigned	d__Bacteria	p__Actinomycetota	c__Thermoleophilia	o__Solirubrobacterales	Unassigned	Unassigned	Unassigned	-8.22941	8.22941	8.66271	29.5211	5.5312e-08	SF1992	SF2092	1	1	Sample_ID	OM	58	1	OM_3S	155	1	0.0445696	0
d__Bacteria;p__Actinomycetota;c__Thermoleophilia;Unassigned;Unassigned;Unassigned;Unassigned	d__Bacteria	p__Actinomycetota	c__Thermoleophilia	Unassigned	Unassigned	Unassigned	Unassigned	-1.82838	1.82838	10.0976	6.9328	0.00846292	SF1992	SF2092	1	1	Sample_ID	OM	58	1	OM_3S	155	1	0.19241	0.0678985
d__Bacteria;p__Actinomycetota;c__UBA4738_401450;o__UBA4738;f__HRBIN12;g__AC-51;Unassigned	d__Bacteria	p__Actinomycetota	c__UBA4738_401450	o__UBA4738	f__HRBIN12	g__AC-51	Unassigned	-9.89093	9.89093	8.8854	49.3328	2.16021e-12	SF1992	SF2092	1	1	Sample_ID	OM	58	1	OM_3S	155	1	0.141318	0
d__Bacteria;p__Actinomycetota;Unassigned;Unassigned;Unassigned;Unassigned;Unassigned	d__Bacteria	p__Actinomycetota	Unassigned	Unassigned	Unassigned	Unassigned	Unassigned	-1.68067	1.68067	16.4638	6.42631	0.0112442	SF1992	SF2092	1	1	Sample_ID	OM	58	1	OM_3S	155	1	14.7884	5.79252
d__Bacteria;p__Armatimonadota;c__;o__;f__;g__;s__	d__Bacteria	p__Armatimonadota	c__	o__	f__	g__	s__	-6.78706	6.78706	5.28186	15.975	6.41853e-05	SF1992	SF2092	1	1	Sample_ID	OM	58	1	OM_3S	155	1	0.0163059	0
d__Bacteria;p__Armatimonadota;c__Fimbriimonadia;o__Fimbriimonadales;f__Fimbriimonadaceae;Unassigned;Unassigned	d__Bacteria	p__Armatimonadota	c__Fimbriimonadia	o__Fimbriimonadales	f__Fimbriimonadaceae	Unassigned	Unassigned	-7.46022	7.46022	6.18076	21.7439	3.11579e-06	SF1992	SF2092	1	1	Sample_ID	OM	58	1	OM_3S	155	1	0.0260895	0
d__Bacteria;p__Armatimonadota;c__Fimbriimonadia;o__Fimbriimonadales;Unassigned;Unassigned;Unassigned	d__Bacteria	p__Armatimonadota	c__Fimbriimonadia	o__Fimbriimonadales	Unassigned	Unassigned	Unassigned	-8.42583	8.42583	7.02029	31.6787	1.81905e-08	SF1992	SF2092	1	1	Sample_ID	OM	58	1	OM_3S	155	1	0.051092	0
d__Bacteria;p__Bacillota_A_368345;c__Clostridia_258483;o__Acetivibrionales;f__;g__;s__	d__Bacteria	p__Bacillota_A_368345	c__Clostridia_258483	o__Acetivibrionales	f__	g__	s__	-9.48377	9.48377	10.2304	44.2044	2.95814e-11	SF1992	SF2092	1	1	Sample_ID	OM	58	1	OM_3S	155	1	0.106532	0
d__Bacteria;p__Bacillota_A_368345;c__Clostridia_258483;o__Acetivibrionales;f__Acetivibrionaceae;g__;s__	d__Bacteria	p__Bacillota_A_368345	c__Clostridia_258483	o__Acetivibrionales	f__Acetivibrionaceae	g__	s__	-7.12534	7.12534	6.0495	18.7425	1.49611e-05	SF1992	SF2092	1	1	Sample_ID	OM	58	1	OM_3S	155	1	0.0206542	0
d__Bacteria;p__Bacillota_A_368345;c__Clostridia_258483;o__Acetivibrionales;Unassigned;Unassigned;Unassigned	d__Bacteria	p__Bacillota_A_368345	c__Clostridia_258483	o__Acetivibrionales	Unassigned	Unassigned	Unassigned	-6.58261	6.58261	6.36834	14.4364	0.000144974	SF1992	SF2092	1	1	Sample_ID	OM	58	1	OM_3S	155	1	0.0141318	0
d__Bacteria;p__Bacillota_A_368345;c__Clostridia_258483;o__Christensenellales;f__Christensenellaceae;g__;s__	d__Bacteria	p__Bacillota_A_368345	c__Clostridia_258483	o__Christensenellales	f__Christensenellaceae	g__	s__	0	0	6.92761	0	1	SF1992	SF2092	1	1	Sample_ID	OM	58	1	OM_3S	155	1	0	0
d__Bacteria;p__Bacillota_A_368345;c__Clostridia_258483;o__Christensenellales;Unassigned;Unassigned;Unassigned	d__Bacteria	p__Bacillota_A_368345	c__Clostridia_258483	o__Christensenellales	Unassigned	Unassigned	Unassigned	-4.51646	4.51646	7.27081	4.32557	0.0375438	SF1992	SF2092	1	1	Sample_ID	OM	58	1	OM_3S	155	1	0.00326119	0
d__Bacteria;p__Bacillota_A_368345;c__Clostridia_258483;o__DSM-8532;f__;g__;s__	d__Bacteria	p__Bacillota_A_368345	c__Clostridia_258483	o__DSM-8532	f__	g__	s__	-7.91742	7.91742	5.82399	26.2295	3.03158e-07	SF1992	SF2092	1	1	Sample_ID	OM	58	1	OM_3S	155	1	0.0358731	0
d__Bacteria;p__Bacillota_A_368345;c__Clostridia_258483;o__Lachnospirales;f__Lachnospiraceae;g__;s__	d__Bacteria	p__Bacillota_A_368345	c__Clostridia_258483	o__Lachnospirales	f__Lachnospiraceae	g__	s__	0	0	6.03035	0	1	SF1992	SF2092	1	1	Sample_ID	OM	58	1	OM_3S	155	1	0	0
d__Bacteria;p__Bacillota_A_368345;c__Clostridia_258483;o__Lachnospirales;f__Lachnospiraceae;g__UBA3402;s__UBA3402 sp003478355	d__Bacteria	p__Bacillota_A_368345	c__Clostridia_258483	o__Lachnospirales	f__Lachnospiraceae	g__UBA3402	s__UBA3402 sp003478355	0	0	5.78803	0	1	SF1992	SF2092	1	1	Sample_ID	OM	58	1	OM_3S	155	1	0	0
d__Bacteria;p__Bacillota_A_368345;c__Clostridia_258483;o__Lachnospirales;f__Lachnospiraceae;Unassigned;Unassigned	d__Bacteria	p__Bacillota_A_368345	c__Clostridia_258483	o__Lachnospirales	f__Lachnospiraceae	Unassigned	Unassigned	0.083588	0.083588	8.73516	0.0117949	0.913516	SF1992	SF2092	1	1	Sample_ID	OM	58	1	OM_3S	155	1	0.0217413	0.0289403
d__Bacteria;p__Bacillota_A_368345;c__Clostridia_258483;o__Lutisporales;f__Lutisporaceae;g__Lutispora;s__Lutispora thermophila	d__Bacteria	p__Bacillota_A_368345	c__Clostridia_258483	o__Lutisporales	f__Lutisporaceae	g__Lutispora	s__Lutispora thermophila	7.6244	7.6244	8.00515	21.1494	4.24837e-06	SF1992	SF2092	1	1	Sample_ID	OM	58	1	OM_3S	155	1	0	0.036732
d__Bacteria;p__Bacillota_A_368345;c__Clostridia_258483;o__Monoglobales;f__Monoglobaceae;g__Ructibacterium;s__	d__Bacteria	p__Bacillota_A_368345	c__Clostridia_258483	o__Monoglobales	f__Monoglobaceae	g__Ructibacterium	s__	-1.02435	1.02435	10.0805	2.19855	0.138141	SF1992	SF2092	1	1	Sample_ID	OM	58	1	OM_3S	155	1	0.106532	0.0656723
d__Bacteria;p__Bacillota_A_368345;c__Clostridia_258483;o__Monoglobales;f__Monoglobaceae;g__Ructibacterium;s__Ructibacterium gallinarum	d__Bacteria	p__Bacillota_A_368345	c__Clostridia_258483	o__Monoglobales	f__Monoglobaceae	g__Ructibacterium	s__Ructibacterium gallinarum	0	0	6.53168	0	1	SF1992	SF2092	1	1	Sample_ID	OM	58	1	OM_3S	155	1	0	0
d__Bacteria;p__Bacillota_A_368345;c__Clostridia_258483;o__Oscillospirales;f__Oscillospiraceae_88309;g__Limivicinus;s__Limivicinus sp002320035	d__Bacteria	p__Bacillota_A_368345	c__Clostridia_258483	o__Oscillospirales	f__Oscillospiraceae_88309	g__Limivicinus	s__Limivicinus sp002320035	0	0	5.6498	0	1	SF1992	SF2092	1	1	Sample_ID	OM	58	1	OM_3S	155	1	0	0
d__Bacteria;p__Bacillota_A_368345;c__Clostridia_258483;o__Peptostreptococcales;f__;g__;s__	d__Bacteria	p__Bacillota_A_368345	c__Clostridia_258483	o__Peptostreptococcales	f__	g__	s__	0	0	5.91424	0	1	SF1992	SF2092	1	1	Sample_ID	OM	58	1	OM_3S	155	1	0	0
d__Bacteria;p__Bacillota_A_368345;c__Clostridia_258483;o__Peptostreptococcales;f__Anaerovoracaceae;g__;s__	d__Bacteria	p__Bacillota_A_368345	c__Clostridia_258483	o__Peptostreptococcales	f__Anaerovoracaceae	g__	s__	3.6891	3.6891	9.53841	2.23819	0.134639	SF1992	SF2092	1	1	Sample_ID	OM	58	1	OM_3S	155	1	0	0.00222618
d__Bacteria;p__Bacillota_A_368345;c__Clostridia_258483;o__Peptostreptococcales;f__Anaerovoracaceae;Unassigned;Unassigned	d__Bacteria	p__Bacillota_A_368345	c__Clostridia_258483	o__Peptostreptococcales	f__Anaerovoracaceae	Unassigned	Unassigned	5.91865	5.91865	8.90808	9.16587	0.00246571	SF1992	SF2092	1	1	Sample_ID	OM	58	1	OM_3S	155	1	0	0.0111309
d__Bacteria;p__Bacillota_A_368345;c__Clostridia_258483;o__Peptostreptococcales;f__Natronincolaceae;g__Alkaliphilus_B;s__Alkaliphilus_B halophilus	d__Bacteria	p__Bacillota_A_368345	c__Clostridia_258483	o__Peptostreptococcales	f__Natronincolaceae	g__Alkaliphilus_B	s__Alkaliphilus_B halophilus	-9.75136	9.75136	10.0691	47.56	5.33472e-12	SF1992	SF2092	1	1	Sample_ID	OM	58	1	OM_3S	155	1	0.128273	0
d__Bacteria;p__Bacillota_A_368345;c__Clostridia_258483;o__Peptostreptococcales;f__Natronincolaceae;g__Alkaliphilus_B;Unassigned	d__Bacteria	p__Bacillota_A_368345	c__Clostridia_258483	o__Peptostreptococcales	f__Natronincolaceae	g__Alkaliphilus_B	Unassigned	0	0	7.40103	0	1	SF1992	SF2092	1	1	Sample_ID	OM	58	1	OM_3S	155	1	0	0
d__Bacteria;p__Bacillota_A_368345;c__Clostridia_258483;o__Peptostreptococcales;f__Natronincolaceae;g__Alkaliphilus_C;Unassigned	d__Bacteria	p__Bacillota_A_368345	c__Clostridia_258483	o__Peptostreptococcales	f__Natronincolaceae	g__Alkaliphilus_C	Unassigned	-6.20861	6.20861	5.72853	11.8873	0.00056517	SF1992	SF2092	1	1	Sample_ID	OM	58	1	OM_3S	155	1	0.0108706	0
d__Bacteria;p__Bacillota_A_368345;c__Clostridia_258483;o__Peptostreptococcales;f__Natronincolaceae;Unassigned;Unassigned	d__Bacteria	p__Bacillota_A_368345	c__Clostridia_258483	o__Peptostreptococcales	f__Natronincolaceae	Unassigned	Unassigned	-2.26955	2.26955	11.3256	10.0367	0.00153455	SF1992	SF2092	1	1	Sample_ID	OM	58	1	OM_3S	155	1	0.158711	0.0411843
d__Bacteria;p__Bacillota_A_368345;c__Clostridia_258483;o__Peptostreptococcales;Unassigned;Unassigned;Unassigned	d__Bacteria	p__Bacillota_A_368345	c__Clostridia_258483	o__Peptostreptococcales	Unassigned	Unassigned	Unassigned	-9.15498	9.15498	10.3917	40.1715	2.32617e-10	SF1992	SF2092	1	1	Sample_ID	OM	58	1	OM_3S	155	1	0.0847909	0
d__Bacteria;p__Bacillota_A_368345;c__Clostridia_258483;o__Saccharofermentanales;f__Saccharofermentanaceae;g__Ercella;s__Ercella succinigenes	d__Bacteria	p__Bacillota_A_368345	c__Clostridia_258483	o__Saccharofermentanales	f__Saccharofermentanaceae	g__Ercella	s__Ercella succinigenes	0	0	5.58746	0	1	SF1992	SF2092	1	1	Sample_ID	OM	58	1	OM_3S	155	1	0	0
d__Bacteria;p__Bacillota_A_368345;c__Clostridia_258483;o__SK-Y3;f__SK-Y3;g__Petroclostridium;s__	d__Bacteria	p__Bacillota_A_368345	c__Clostridia_258483	o__SK-Y3	f__SK-Y3	g__Petroclostridium	s__	-7.33543	7.33543	5.51788	20.596	5.67132e-06	SF1992	SF2092	1	1	Sample_ID	OM	58	1	OM_3S	155	1	0.0239154	0
d__Bacteria;p__Bacillota_A_368345;c__Clostridia_258483;Unassigned;Unassigned;Unassigned;Unassigned	d__Bacteria	p__Bacillota_A_368345	c__Clostridia_258483	Unassigned	Unassigned	Unassigned	Unassigned	0	0	8.93956	0	1	SF1992	SF2092	1	1	Sample_ID	OM	58	1	OM_3S	155	1	0	0
d__Bacteria;p__Bacillota_A_368345;Unassigned;Unassigned;Unassigned;Unassigned;Unassigned	d__Bacteria	p__Bacillota_A_368345	Unassigned	Unassigned	Unassigned	Unassigned	Unassigned	0	0	7.85133	0	1	SF1992	SF2092	1	1	Sample_ID	OM	58	1	OM_3S	155	1	0	0
d__Bacteria;p__Bacillota_B_370539;c__Desulfitobacteriia;o__Desulfitobacteriales;f__Desulfitobacteriaceae;g__Desulfitobacterium_A;Unassigned	d__Bacteria	p__Bacillota_B_370539	c__Desulfitobacteriia	o__Desulfitobacteriales	f__Desulfitobacteriaceae	g__Desulfitobacterium_A	Unassigned	0	0	7.22242	0	1	SF1992	SF2092	1	1	Sample_ID	OM	58	1	OM_3S	155	1	0	0
d__Bacteria;p__Bacillota_B_370539;c__Desulfitobacteriia;o__Desulfitobacteriales;f__Desulfitobacteriaceae;Unassigned;Unassigned	d__Bacteria	p__Bacillota_B_370539	c__Desulfitobacteriia	o__Desulfitobacteriales	f__Desulfitobacteriaceae	Unassigned	Unassigned	0	0	7.18359	0	1	SF1992	SF2092	1	1	Sample_ID	OM	58	1	OM_3S	155	1	0	0
d__Bacteria;p__Bacillota_C;c__Negativicutes;o__Acidaminococcales;f__Acidaminococcaceae;g__Phascolarctobacterium_A_40086;s__Phascolarctobacterium_A_40086 faecium	d__Bacteria	p__Bacillota_C	c__Negativicutes	o__Acidaminococcales	f__Acidaminococcaceae	g__Phascolarctobacterium_A_40086	s__Phascolarctobacterium_A_40086 faecium	0	0	5.4311	0	1	SF1992	SF2092	1	1	Sample_ID	OM	58	1	OM_3S	155	1	0	0
d__Bacteria;p__Bacillota_D;c__Proteinivoracia;o__Proteinivoracales;Unassigned;Unassigned;Unassigned	d__Bacteria	p__Bacillota_D	c__Proteinivoracia	o__Proteinivoracales	Unassigned	Unassigned	Unassigned	-8.04245	8.04245	9.20009	27.5276	1.54866e-07	SF1992	SF2092	1	1	Sample_ID	OM	58	1	OM_3S	155	1	0.0391343	0
d__Bacteria;p__Bacillota_F;c__Halanaerobiia;o__Halanaerobiales;f__Halanaerobiaceae_43120;g__Halanaerobium;Unassigned	d__Bacteria	p__Bacillota_F	c__Halanaerobiia	o__Halanaerobiales	f__Halanaerobiaceae_43120	g__Halanaerobium	Unassigned	0	0	7.70683	0	1	SF1992	SF2092	1	1	Sample_ID	OM	58	1	OM_3S	155	1	0	0
d__Bacteria;p__Bacillota_F;c__Halanaerobiia;o__Halanaerobiales;Unassigned;Unassigned;Unassigned	d__Bacteria	p__Bacillota_F	c__Halanaerobiia	o__Halanaerobiales	Unassigned	Unassigned	Unassigned	0	0	7.97673	0	1	SF1992	SF2092	1	1	Sample_ID	OM	58	1	OM_3S	155	1	0	0
d__Bacteria;p__Bacillota_G;c__UBA4882;o__UBA8346;f__UBA8346;g__Hydrogenispora;s__Hydrogenispora ethanolica	d__Bacteria	p__Bacillota_G	c__UBA4882	o__UBA8346	f__UBA8346	g__Hydrogenispora	s__Hydrogenispora ethanolica	0	0	6.68403	0	1	SF1992	SF2092	1	1	Sample_ID	OM	58	1	OM_3S	155	1	0	0
d__Bacteria;p__Bacillota_I;c__Bacilli_A;o__;f__;g__;s__	d__Bacteria	p__Bacillota_I	c__Bacilli_A	o__	f__	g__	s__	-2.72032	2.72032	8.67479	12.2982	0.000453394	SF1992	SF2092	1	1	Sample_ID	OM	58	1	OM_3S	155	1	0.0826168	0.0155833
d__Bacteria;p__Bacillota_I;c__Bacilli_A;o__Acholeplasmatales;f__Acholeplasmataceae;g__UBA2284;s__UBA2284 sp003249785	d__Bacteria	p__Bacillota_I	c__Bacilli_A	o__Acholeplasmatales	f__Acholeplasmataceae	g__UBA2284	s__UBA2284 sp003249785	0	0	5.7343	0	1	SF1992	SF2092	1	1	Sample_ID	OM	58	1	OM_3S	155	1	0	0
d__Bacteria;p__Bacillota_I;c__Bacilli_A;o__Alicyclobacillales;f__Alicyclobacillaceae_368324;g__Alicyclobacillus_A_368256;Unassigned	d__Bacteria	p__Bacillota_I	c__Bacilli_A	o__Alicyclobacillales	f__Alicyclobacillaceae_368324	g__Alicyclobacillus_A_368256	Unassigned	-3.56184	3.56184	6.8083	15.0991	0.000102014	SF1992	SF2092	1	1	Sample_ID	OM	58	1	OM_3S	155	1	0.0434825	0.00445236
d__Bacteria;p__Bacillota_I;c__Bacilli_A;o__Alicyclobacillales;f__Alicyclobacillaceae_368324;Unassigned;Unassigned	d__Bacteria	p__Bacillota_I	c__Bacilli_A	o__Alicyclobacillales	f__Alicyclobacillaceae_368324	Unassigned	Unassigned	-6.34434	6.34434	6.61677	12.7727	0.00035172	SF1992	SF2092	1	1	Sample_ID	OM	58	1	OM_3S	155	1	0.0119577	0
d__Bacteria;p__Bacillota_I;c__Bacilli_A;o__Bacillales_A;f__Planococcaceae;g__Planococcus;s__Planococcus kocurii	d__Bacteria	p__Bacillota_I	c__Bacilli_A	o__Bacillales_A	f__Planococcaceae	g__Planococcus	s__Planococcus kocurii	-6.68845	6.68845	5.93526	15.2202	9.56768e-05	SF1992	SF2092	1	1	Sample_ID	OM	58	1	OM_3S	155	1	0.0152189	0
d__Bacteria;p__Bacillota_I;c__Bacilli_A;o__Bacillales_A;f__Planococcaceae;g__Viridibacillus;Unassigned	d__Bacteria	p__Bacillota_I	c__Bacilli_A	o__Bacillales_A	f__Planococcaceae	g__Viridibacillus	Unassigned	-10.453	10.453	10.3506	56.6029	5.33333e-14	SF1992	SF2092	1	1	Sample_ID	OM	58	1	OM_3S	155	1	0.208716	0
d__Bacteria;p__Bacillota_I;c__Bacilli_A;o__Bacillales_A;f__Planococcaceae;Unassigned;Unassigned	d__Bacteria	p__Bacillota_I	c__Bacilli_A	o__Bacillales_A	f__Planococcaceae	Unassigned	Unassigned	0	0	6.97229	0	1	SF1992	SF2092	1	1	Sample_ID	OM	58	1	OM_3S	155	1	0	0
d__Bacteria;p__Bacillota_I;c__Bacilli_A;o__Bacillales_B_306087;f__Bacillaceae_C_302571;g__Weizmannia;s__Weizmannia coagulans	d__Bacteria	p__Bacillota_I	c__Bacilli_A	o__Bacillales_B_306087	f__Bacillaceae_C_302571	g__Weizmannia	s__Weizmannia coagulans	0	0	7.80133	0	1	SF1992	SF2092	1	1	Sample_ID	OM	58	1	OM_3S	155	1	0	0
d__Bacteria;p__Bacillota_I;c__Bacilli_A;o__Bacillales_B_306087;f__Domibacillaceae;g__Bacillus_CE;Unassigned	d__Bacteria	p__Bacillota_I	c__Bacilli_A	o__Bacillales_B_306087	f__Domibacillaceae	g__Bacillus_CE	Unassigned	-5.70237	5.70237	6.28898	8.97706	0.0027339	SF1992	SF2092	1	1	Sample_ID	OM	58	1	OM_3S	155	1	0.00760944	0
d__Bacteria;p__Bacillota_I;c__Bacilli_A;o__Bacillales_B_306087;f__Domibacillaceae;g__Domibacillus;s__Domibacillus aminovorans	d__Bacteria	p__Bacillota_I	c__Bacilli_A	o__Bacillales_B_306087	f__Domibacillaceae	g__Domibacillus	s__Domibacillus aminovorans	0	0	6.05809	0	1	SF1992	SF2092	1	1	Sample_ID	OM	58	1	OM_3S	155	1	0	0
d__Bacteria;p__Bacillota_I;c__Bacilli_A;o__Bacillales_B_306087;f__Domibacillaceae;g__Domibacillus;Unassigned	d__Bacteria	p__Bacillota_I	c__Bacilli_A	o__Bacillales_B_306087	f__Domibacillaceae	g__Domibacillus	Unassigned	-0.250163	0.250163	7.44638	0.11675	0.732587	SF1992	SF2092	1	1	Sample_ID	OM	58	1	OM_3S	155	1	0.0358731	0.0378451
d__Bacteria;p__Bacillota_I;c__Bacilli_A;o__Bacillales_B_306087;f__Domibacillaceae;Unassigned;Unassigned	d__Bacteria	p__Bacillota_I	c__Bacilli_A	o__Bacillales_B_306087	f__Domibacillaceae	Unassigned	Unassigned	0	0	5.81416	0	1	SF1992	SF2092	1	1	Sample_ID	OM	58	1	OM_3S	155	1	0	0
d__Bacteria;p__Bacillota_I;c__Bacilli_A;o__Bacillales_B_306087;f__DSM-1321;g__Peribacillus_A_301373;s__Peribacillus_A_301373 asahii	d__Bacteria	p__Bacillota_I	c__Bacilli_A	o__Bacillales_B_306087	f__DSM-1321	g__Peribacillus_A_301373	s__Peribacillus_A_301373 asahii	-9.94532	9.94532	9.58858	50.0275	1.51604e-12	SF1992	SF2092	1	1	Sample_ID	OM	58	1	OM_3S	155	1	0.146753	0
d__Bacteria;p__Bacillota_I;c__Bacilli_A;o__Bacillales_B_306087;f__DSM-1321;g__Peribacillus_A_301373;Unassigned	d__Bacteria	p__Bacillota_I	c__Bacilli_A	o__Bacillales_B_306087	f__DSM-1321	g__Peribacillus_A_301373	Unassigned	-0.420987	0.420987	8.27356	0.362816	0.546947	SF1992	SF2092	1	1	Sample_ID	OM	58	1	OM_3S	155	1	0.0641367	0.0601069
d__Bacteria;p__Bacillota_I;c__Bacilli_A;o__Bacillales_B_306087;f__DSM-18226_301387;g__Cytobacillus_298193;s__	d__Bacteria	p__Bacillota_I	c__Bacilli_A	o__Bacillales_B_306087	f__DSM-18226_301387	g__Cytobacillus_298193	s__	-1.3961	1.3961	8.03199	3.39432	0.0654212	SF1992	SF2092	1	1	Sample_ID	OM	58	1	OM_3S	155	1	0.0445696	0.0211487
d__Bacteria;p__Bacillota_I;c__Bacilli_A;o__Bacillales_B_306087;f__DSM-18226_301387;g__Neobacillus;s__Neobacillus endophyticus	d__Bacteria	p__Bacillota_I	c__Bacilli_A	o__Bacillales_B_306087	f__DSM-18226_301387	g__Neobacillus	s__Neobacillus endophyticus	-9.2956	9.2956	8.09473	41.8832	9.6891e-11	SF1992	SF2092	1	1	Sample_ID	OM	58	1	OM_3S	155	1	0.0934874	0
d__Bacteria;p__Bacillota_I;c__Bacilli_A;o__Bacillales_B_306087;f__DSM-18226_301387;g__Neobacillus;Unassigned	d__Bacteria	p__Bacillota_I	c__Bacilli_A	o__Bacillales_B_306087	f__DSM-18226_301387	g__Neobacillus	Unassigned	-4.38306	4.38306	11.8153	33.9887	5.54329e-09	SF1992	SF2092	1	1	Sample_ID	OM	58	1	OM_3S	155	1	1.63059	0.0979519
d__Bacteria;p__Bacillota_I;c__Bacilli_A;o__Bacillales_B_306087;f__DSM-18226_301387;g__Niallia_300228;Unassigned	d__Bacteria	p__Bacillota_I	c__Bacilli_A	o__Bacillales_B_306087	f__DSM-18226_301387	g__Niallia_300228	Unassigned	-3.04162	3.04162	11.1747	18.3105	1.87669e-05	SF1992	SF2092	1	1	Sample_ID	OM	58	1	OM_3S	155	1	0.665282	0.101291
d__Bacteria;p__Bacillota_I;c__Bacilli_A;o__Bacillales_B_306087;f__DSM-18226_301387;Unassigned;Unassigned	d__Bacteria	p__Bacillota_I	c__Bacilli_A	o__Bacillales_B_306087	f__DSM-18226_301387	Unassigned	Unassigned	-12.0298	12.0298	11.1434	77.7124	1.19189e-18	SF1992	SF2092	1	1	Sample_ID	OM	58	1	OM_3S	155	1	0.622887	0
d__Bacteria;p__Bacillota_I;c__Bacilli_A;o__Bacillales_B_306087;Unassigned;Unassigned;Unassigned	d__Bacteria	p__Bacillota_I	c__Bacilli_A	o__Bacillales_B_306087	Unassigned	Unassigned	Unassigned	-3.04456	3.04456	12.9158	18.8597	1.40696e-05	SF1992	SF2092	1	1	Sample_ID	OM	58	1	OM_3S	155	1	2.50242	0.380677
d__Bacteria;p__Bacillota_I;c__Bacilli_A;o__Bacillales_B_306089;f__Bacillaceae_H_294103;g__Metabacillus_B_289979;s__	d__Bacteria	p__Bacillota_I	c__Bacilli_A	o__Bacillales_B_306089	f__Bacillaceae_H_294103	g__Metabacillus_B_289979	s__	-7.57507	7.57507	5.63699	22.8302	1.76964e-06	SF1992	SF2092	1	1	Sample_ID	OM	58	1	OM_3S	155	1	0.0282636	0
d__Bacteria;p__Bacillota_I;c__Bacilli_A;o__Bacillales_B_306089;f__Bacillaceae_H_294103;g__Metabacillus_B_289979;s__Metabacillus_B_289979 sediminilitoris	d__Bacteria	p__Bacillota_I	c__Bacilli_A	o__Bacillales_B_306089	f__Bacillaceae_H_294103	g__Metabacillus_B_289979	s__Metabacillus_B_289979 sediminilitoris	0	0	6.33489	0	1	SF1992	SF2092	1	1	Sample_ID	OM	58	1	OM_3S	155	1	0	0
d__Bacteria;p__Bacillota_I;c__Bacilli_A;o__Bacillales_B_306089;f__Bacillaceae_L_294142;g__Bacillus_BV_294142;s__	d__Bacteria	p__Bacillota_I	c__Bacilli_A	o__Bacillales_B_306089	f__Bacillaceae_L_294142	g__Bacillus_BV_294142	s__	-6.78706	6.78706	5.60978	15.975	6.41853e-05	SF1992	SF2092	1	1	Sample_ID	OM	58	1	OM_3S	155	1	0.0163059	0
d__Bacteria;p__Bacillota_I;c__Bacilli_A;o__Bacillales_B_310392;f__Bacillaceae_G;g__Bacillus_A;s__	d__Bacteria	p__Bacillota_I	c__Bacilli_A	o__Bacillales_B_310392	f__Bacillaceae_G	g__Bacillus_A	s__	-8.19391	8.19391	6.75801	29.1379	6.74069e-08	SF1992	SF2092	1	1	Sample_ID	OM	58	1	OM_3S	155	1	0.0434825	0
d__Bacteria;p__Bacillota_I;c__Bacilli_A;o__Bacillales_D;f__Amphibacillaceae;g__Gracilibacillus;s__Gracilibacillus salitolerans	d__Bacteria	p__Bacillota_I	c__Bacilli_A	o__Bacillales_D	f__Amphibacillaceae	g__Gracilibacillus	s__Gracilibacillus salitolerans	0	0	5.35668	0	1	SF1992	SF2092	1	1	Sample_ID	OM	58	1	OM_3S	155	1	0	0
d__Bacteria;p__Bacillota_I;c__Bacilli_A;o__Bacillales_D;f__Amphibacillaceae;g__Oceanobacillus_287537;Unassigned	d__Bacteria	p__Bacillota_I	c__Bacilli_A	o__Bacillales_D	f__Amphibacillaceae	g__Oceanobacillus_287537	Unassigned	0	0	5.29483	0	1	SF1992	SF2092	1	1	Sample_ID	OM	58	1	OM_3S	155	1	0	0
d__Bacteria;p__Bacillota_I;c__Bacilli_A;o__Bacillales_D;f__Amphibacillaceae;g__Virgibacillus_E_287068;s__	d__Bacteria	p__Bacillota_I	c__Bacilli_A	o__Bacillales_D	f__Amphibacillaceae	g__Virgibacillus_E_287068	s__	0	0	5.43519	0	1	SF1992	SF2092	1	1	Sample_ID	OM	58	1	OM_3S	155	1	0	0
d__Bacteria;p__Bacillota_I;c__Bacilli_A;o__Bacillales_D;f__Amphibacillaceae;g__Virgibacillus_F;Unassigned	d__Bacteria	p__Bacillota_I	c__Bacilli_A	o__Bacillales_D	f__Amphibacillaceae	g__Virgibacillus_F	Unassigned	6.83331	6.83331	8.52918	14.7662	0.000121697	SF1992	SF2092	1	1	Sample_ID	OM	58	1	OM_3S	155	1	0	0.0211487
d__Bacteria;p__Bacillota_I;c__Bacilli_A;o__Bacillales_D;f__Amphibacillaceae;Unassigned;Unassigned	d__Bacteria	p__Bacillota_I	c__Bacilli_A	o__Bacillales_D	f__Amphibacillaceae	Unassigned	Unassigned	-9.81116	9.81116	9.08567	48.3178	3.62447e-12	SF1992	SF2092	1	1	Sample_ID	OM	58	1	OM_3S	155	1	0.133709	0
d__Bacteria;p__Bacillota_I;c__Bacilli_A;o__Bacillales_G_286828;f__Fictibacillaceae_286828;g__Fictibacillus_C;Unassigned	d__Bacteria	p__Bacillota_I	c__Bacilli_A	o__Bacillales_G_286828	f__Fictibacillaceae_286828	g__Fictibacillus_C	Unassigned	-6.20861	6.20861	5.49199	11.8873	0.00056517	SF1992	SF2092	1	1	Sample_ID	OM	58	1	OM_3S	155	1	0.0108706	0
d__Bacteria;p__Bacillota_I;c__Bacilli_A;o__Bacillales_H_361473;f__Anaerobacillaceae;g__Anaerobacillus;s__Anaerobacillus isosaccharinicus	d__Bacteria	p__Bacillota_I	c__Bacilli_A	o__Bacillales_H_361473	f__Anaerobacillaceae	g__Anaerobacillus	s__Anaerobacillus isosaccharinicus	-8.93608	8.93608	7.20362	37.5504	8.90798e-10	SF1992	SF2092	1	1	Sample_ID	OM	58	1	OM_3S	155	1	0.0728332	0
d__Bacteria;p__Bacillota_I;c__Bacilli_A;o__Bacillales_H_361473;f__Bacillaceae_D_361074;g__Halalkalibacter_361074;s__Halalkalibacter krulwichiae	d__Bacteria	p__Bacillota_I	c__Bacilli_A	o__Bacillales_H_361473	f__Bacillaceae_D_361074	g__Halalkalibacter_361074	s__Halalkalibacter krulwichiae	-2.35216	2.35216	12.4789	11.8046	0.000590842	SF1992	SF2092	1	1	Sample_ID	OM	58	1	OM_3S	155	1	1.03706	0.254898
d__Bacteria;p__Bacillota_I;c__Bacilli_A;o__Bacillales_H_361473;f__Bacillaceae_D_361074;g__Halalkalibacter_361074;Unassigned	d__Bacteria	p__Bacillota_I	c__Bacilli_A	o__Bacillales_H_361473	f__Bacillaceae_D_361074	g__Halalkalibacter_361074	Unassigned	-10.5891	10.5891	8.79308	58.3889	2.15103e-14	SF1992	SF2092	1	1	Sample_ID	OM	58	1	OM_3S	155	1	0.22937	0
d__Bacteria;p__Bacillota_I;c__Bacilli_A;o__Bacillales_H_361473;f__Bacillaceae_D_361233;g__Alkalicoccobacillus;Unassigned	d__Bacteria	p__Bacillota_I	c__Bacilli_A	o__Bacillales_H_361473	f__Bacillaceae_D_361233	g__Alkalicoccobacillus	Unassigned	-7.04791	7.04791	6.08747	18.0851	2.11252e-05	SF1992	SF2092	1	1	Sample_ID	OM	58	1	OM_3S	155	1	0.0195671	0
d__Bacteria;p__Bacillota_I;c__Bacilli_A;o__Bacillales_H_361473;f__Marinococcaceae;g__C254;Unassigned	d__Bacteria	p__Bacillota_I	c__Bacilli_A	o__Bacillales_H_361473	f__Marinococcaceae	g__C254	Unassigned	-8.00196	8.00196	5.87317	27.1041	1.92785e-07	SF1992	SF2092	1	1	Sample_ID	OM	58	1	OM_3S	155	1	0.0380472	0
d__Bacteria;p__Bacillota_I;c__Bacilli_A;o__Bacillales_H_361473;f__Salisediminibacteriaceae;g__Alkalicoccus;Unassigned	d__Bacteria	p__Bacillota_I	c__Bacilli_A	o__Bacillales_H_361473	f__Salisediminibacteriaceae	g__Alkalicoccus	Unassigned	-7.62923	7.62923	12.8351	23.3522	1.34887e-06	SF1992	SF2092	1	1	Sample_ID	OM	58	1	OM_3S	155	1	0.0293507	0
d__Bacteria;p__Bacillota_I;c__Bacilli_A;o__Bacillales_H_361473;f__Salisediminibacteriaceae;Unassigned;Unassigned	d__Bacteria	p__Bacillota_I	c__Bacilli_A	o__Bacillales_H_361473	f__Salisediminibacteriaceae	Unassigned	Unassigned	-3.07174	3.07174	12.2233	18.8737	1.39666e-05	SF1992	SF2092	1	1	Sample_ID	OM	58	1	OM_3S	155	1	1.03706	0.15472
d__Bacteria;p__Bacillota_I;c__Bacilli_A;o__Bacillales_H_361473;Unassigned;Unassigned;Unassigned	d__Bacteria	p__Bacillota_I	c__Bacilli_A	o__Bacillales_H_361473	Unassigned	Unassigned	Unassigned	-1.2596	1.2596	12.149	3.62496	0.0569189	SF1992	SF2092	1	1	Sample_ID	OM	58	1	OM_3S	155	1	0.72181	0.378451
d__Bacteria;p__Bacillota_I;c__Bacilli_A;o__Bacillales_K;f__Sporolactobacillaceae;g__Sporolactobacillus;s__Sporolactobacillus inulinus	d__Bacteria	p__Bacillota_I	c__Bacilli_A	o__Bacillales_K	f__Sporolactobacillaceae	g__Sporolactobacillus	s__Sporolactobacillus inulinus	0	0	7.24307	0	1	SF1992	SF2092	1	1	Sample_ID	OM	58	1	OM_3S	155	1	0	0
d__Bacteria;p__Bacillota_I;c__Bacilli_A;o__Brevibacillales;f__Brevibacillaceae;g__Brevibacillus_D_362672;s__Brevibacillus_D_362672 thermoruber	d__Bacteria	p__Bacillota_I	c__Bacilli_A	o__Brevibacillales	f__Brevibacillaceae	g__Brevibacillus_D_362672	s__Brevibacillus_D_362672 thermoruber	-6.68845	6.68845	5.55309	15.2202	9.56768e-05	SF1992	SF2092	1	1	Sample_ID	OM	58	1	OM_3S	155	1	0.0152189	0
d__Bacteria;p__Bacillota_I;c__Bacilli_A;o__Erysipelotrichales;f__Erysipelotrichaceae;g__UBA2212;Unassigned	d__Bacteria	p__Bacillota_I	c__Bacilli_A	o__Erysipelotrichales	f__Erysipelotrichaceae	g__UBA2212	Unassigned	-5.22799	5.22799	6.44823	6.78111	0.00921274	SF1992	SF2092	1	1	Sample_ID	OM	58	1	OM_3S	155	1	0.00543531	0
d__Bacteria;p__Bacillota_I;c__Bacilli_A;o__Haloplasmatales;f__Haloplasmataceae;g__Haloplasma;s__	d__Bacteria	p__Bacillota_I	c__Bacilli_A	o__Haloplasmatales	f__Haloplasmataceae	g__Haloplasma	s__	-10.5822	10.5822	9.09299	58.2988	2.25187e-14	SF1992	SF2092	1	1	Sample_ID	OM	58	1	OM_3S	155	1	0.228283	0
d__Bacteria;p__Bacillota_I;c__Bacilli_A;o__Haloplasmatales;f__Haloplasmataceae;g__Haloplasma;s__Haloplasma contractile	d__Bacteria	p__Bacillota_I	c__Bacilli_A	o__Haloplasmatales	f__Haloplasmataceae	g__Haloplasma	s__Haloplasma contractile	0	0	6.57021	0	1	SF1992	SF2092	1	1	Sample_ID	OM	58	1	OM_3S	155	1	0	0
d__Bacteria;p__Bacillota_I;c__Bacilli_A;o__Lactobacillales;f__Aerococcaceae;Unassigned;Unassigned	d__Bacteria	p__Bacillota_I	c__Bacilli_A	o__Lactobacillales	f__Aerococcaceae	Unassigned	Unassigned	0	0	6.75656	0	1	SF1992	SF2092	1	1	Sample_ID	OM	58	1	OM_3S	155	1	0	0
d__Bacteria;p__Bacillota_I;c__Bacilli_A;o__Lactobacillales;f__Carnobacteriaceae;g__Alkalibacterium;Unassigned	d__Bacteria	p__Bacillota_I	c__Bacilli_A	o__Lactobacillales	f__Carnobacteriaceae	g__Alkalibacterium	Unassigned	-1.65105	1.65105	13.1852	5.16679	0.0230227	SF1992	SF2092	1	1	Sample_ID	OM	58	1	OM_3S	155	1	0.0782685	0.0311665
d__Bacteria;p__Bacillota_I;c__Bacilli_A;o__Lactobacillales;f__Enterococcaceae;g__Enterococcus_H_360604;Unassigned	d__Bacteria	p__Bacillota_I	c__Bacilli_A	o__Lactobacillales	f__Enterococcaceae	g__Enterococcus_H_360604	Unassigned	-6.96609	6.96609	6.94816	17.4057	3.0192e-05	SF1992	SF2092	1	1	Sample_ID	OM	58	1	OM_3S	155	1	0.0184801	0
d__Bacteria;p__Bacillota_I;c__Bacilli_A;o__Lactobacillales;f__Enterococcaceae;Unassigned;Unassigned	d__Bacteria	p__Bacillota_I	c__Bacilli_A	o__Lactobacillales	f__Enterococcaceae	Unassigned	Unassigned	0	0	5.96678	0	1	SF1992	SF2092	1	1	Sample_ID	OM	58	1	OM_3S	155	1	0	0
d__Bacteria;p__Bacillota_I;c__Bacilli_A;o__Lactobacillales;f__Lactobacillaceae;g__Liquorilactobacillus;s__Liquorilactobacillus nagelii	d__Bacteria	p__Bacillota_I	c__Bacilli_A	o__Lactobacillales	f__Lactobacillaceae	g__Liquorilactobacillus	s__Liquorilactobacillus nagelii	0	0	5.42514	0	1	SF1992	SF2092	1	1	Sample_ID	OM	58	1	OM_3S	155	1	0	0
d__Bacteria;p__Bacillota_I;c__Bacilli_A;o__Lactobacillales;f__Lactobacillaceae;g__Liquorilactobacillus;Unassigned	d__Bacteria	p__Bacillota_I	c__Bacilli_A	o__Lactobacillales	f__Lactobacillaceae	g__Liquorilactobacillus	Unassigned	-8.08183	8.08183	7.04255	27.9424	1.2498e-07	SF1992	SF2092	1	1	Sample_ID	OM	58	1	OM_3S	155	1	0.0402213	0
d__Bacteria;p__Bacillota_I;c__Bacilli_A;o__Lactobacillales;f__Lactobacillaceae;Unassigned;Unassigned	d__Bacteria	p__Bacillota_I	c__Bacilli_A	o__Lactobacillales	f__Lactobacillaceae	Unassigned	Unassigned	0	0	6.64821	0	1	SF1992	SF2092	1	1	Sample_ID	OM	58	1	OM_3S	155	1	0	0
d__Bacteria;p__Bacillota_I;c__Bacilli_A;o__Lactobacillales;f__Streptococcaceae;g__Lactococcus_A_346120;s__	d__Bacteria	p__Bacillota_I	c__Bacilli_A	o__Lactobacillales	f__Streptococcaceae	g__Lactococcus_A_346120	s__	0	0	7.06402	0	1	SF1992	SF2092	1	1	Sample_ID	OM	58	1	OM_3S	155	1	0	0
d__Bacteria;p__Bacillota_I;c__Bacilli_A;o__Lactobacillales;f__Streptococcaceae;g__Lactococcus_A_346120;Unassigned	d__Bacteria	p__Bacillota_I	c__Bacilli_A	o__Lactobacillales	f__Streptococcaceae	g__Lactococcus_A_346120	Unassigned	0	0	7.89455	0	1	SF1992	SF2092	1	1	Sample_ID	OM	58	1	OM_3S	155	1	0	0
d__Bacteria;p__Bacillota_I;c__Bacilli_A;o__Lactobacillales;f__Streptococcaceae;g__Streptococcus;s__Streptococcus agalactiae	d__Bacteria	p__Bacillota_I	c__Bacilli_A	o__Lactobacillales	f__Streptococcaceae	g__Streptococcus	s__Streptococcus agalactiae	-7.57507	7.57507	8.36755	22.8302	1.76964e-06	SF1992	SF2092	1	1	Sample_ID	OM	58	1	OM_3S	155	1	0.0282636	0
d__Bacteria;p__Bacillota_I;c__Bacilli_A;o__Lactobacillales;f__Streptococcaceae;g__Streptococcus;s__Streptococcus iniae	d__Bacteria	p__Bacillota_I	c__Bacilli_A	o__Lactobacillales	f__Streptococcaceae	g__Streptococcus	s__Streptococcus iniae	0	0	6.01844	0	1	SF1992	SF2092	1	1	Sample_ID	OM	58	1	OM_3S	155	1	0	0
d__Bacteria;p__Bacillota_I;c__Bacilli_A;o__Lactobacillales;f__Streptococcaceae;g__Streptococcus;s__Streptococcus pneumoniae	d__Bacteria	p__Bacillota_I	c__Bacilli_A	o__Lactobacillales	f__Streptococcaceae	g__Streptococcus	s__Streptococcus pneumoniae	0	0	10.0303	0	1	SF1992	SF2092	1	1	Sample_ID	OM	58	1	OM_3S	155	1	0	0
d__Bacteria;p__Bacillota_I;c__Bacilli_A;o__Lactobacillales;f__Streptococcaceae;g__Streptococcus;s__Streptococcus sobrinus	d__Bacteria	p__Bacillota_I	c__Bacilli_A	o__Lactobacillales	f__Streptococcaceae	g__Streptococcus	s__Streptococcus sobrinus	0	0	6.45219	0	1	SF1992	SF2092	1	1	Sample_ID	OM	58	1	OM_3S	155	1	0	0
d__Bacteria;p__Bacillota_I;c__Bacilli_A;o__Lactobacillales;f__Streptococcaceae;g__Streptococcus;Unassigned	d__Bacteria	p__Bacillota_I	c__Bacilli_A	o__Lactobacillales	f__Streptococcaceae	g__Streptococcus	Unassigned	0	0	6.88429	0	1	SF1992	SF2092	1	1	Sample_ID	OM	58	1	OM_3S	155	1	0	0
d__Bacteria;p__Bacillota_I;c__Bacilli_A;o__Lactobacillales;f__Streptococcaceae;Unassigned;Unassigned	d__Bacteria	p__Bacillota_I	c__Bacilli_A	o__Lactobacillales	f__Streptococcaceae	Unassigned	Unassigned	0	0	6.85367	0	1	SF1992	SF2092	1	1	Sample_ID	OM	58	1	OM_3S	155	1	0	0
d__Bacteria;p__Bacillota_I;c__Bacilli_A;o__Lactobacillales;Unassigned;Unassigned;Unassigned	d__Bacteria	p__Bacillota_I	c__Bacilli_A	o__Lactobacillales	Unassigned	Unassigned	Unassigned	-4.53437	4.53437	12.1341	36.0437	1.9294e-09	SF1992	SF2092	1	1	Sample_ID	OM	58	1	OM_3S	155	1	2.18065	0.117988
d__Bacteria;p__Bacillota_I;c__Bacilli_A;o__Paenibacillales;f__NBRC-103111;g__Paenibacillus_E_363445;s__Paenibacillus_E_363445 ferrarius	d__Bacteria	p__Bacillota_I	c__Bacilli_A	o__Paenibacillales	f__NBRC-103111	g__Paenibacillus_E_363445	s__Paenibacillus_E_363445 ferrarius	0	0	6.67951	0	1	SF1992	SF2092	1	1	Sample_ID	OM	58	1	OM_3S	155	1	0	0
d__Bacteria;p__Bacillota_I;c__Bacilli_A;o__Paenibacillales;f__NBRC-103111;g__Paenibacillus_E_363445;Unassigned	d__Bacteria	p__Bacillota_I	c__Bacilli_A	o__Paenibacillales	f__NBRC-103111	g__Paenibacillus_E_363445	Unassigned	-8.36328	8.36328	6.52453	30.9849	2.60044e-08	SF1992	SF2092	1	1	Sample_ID	OM	58	1	OM_3S	155	1	0.0489178	0
d__Bacteria;p__Bacillota_I;c__Bacilli_A;o__Paenibacillales;f__NBRC-103111;g__Paenibacillus_G_363728;s__	d__Bacteria	p__Bacillota_I	c__Bacilli_A	o__Paenibacillales	f__NBRC-103111	g__Paenibacillus_G_363728	s__	0	0	5.95953	0	1	SF1992	SF2092	1	1	Sample_ID	OM	58	1	OM_3S	155	1	0	0
d__Bacteria;p__Bacillota_I;c__Bacilli_A;o__Paenibacillales;f__Paenibacillaceae_367444;g__Paenibacillus_B;s__	d__Bacteria	p__Bacillota_I	c__Bacilli_A	o__Paenibacillales	f__Paenibacillaceae_367444	g__Paenibacillus_B	s__	-9.75136	9.75136	9.01945	47.56	5.33472e-12	SF1992	SF2092	1	1	Sample_ID	OM	58	1	OM_3S	155	1	0.128273	0
d__Bacteria;p__Bacillota_I;c__Bacilli_A;o__Paenibacillales;f__Paenibacillaceae_367444;g__Paenibacillus_B;Unassigned	d__Bacteria	p__Bacillota_I	c__Bacilli_A	o__Paenibacillales	f__Paenibacillaceae_367444	g__Paenibacillus_B	Unassigned	0	0	9.42117	0	1	SF1992	SF2092	1	1	Sample_ID	OM	58	1	OM_3S	155	1	0	0
d__Bacteria;p__Bacillota_I;c__Bacilli_A;o__Paenibacillales;f__Paenibacillaceae_367444;g__Paenibacillus_J_366884;s__Paenibacillus_J_366884 taichungensis	d__Bacteria	p__Bacillota_I	c__Bacilli_A	o__Paenibacillales	f__Paenibacillaceae_367444	g__Paenibacillus_J_366884	s__Paenibacillus_J_366884 taichungensis	-10.7134	10.7134	8.46673	60.0284	9.3497e-15	SF1992	SF2092	1	1	Sample_ID	OM	58	1	OM_3S	155	1	0.250024	0
d__Bacteria;p__Bacillota_I;c__Bacilli_A;o__Paenibacillales;f__Paenibacillaceae_367444;g__Paenibacillus_J_366884;Unassigned	d__Bacteria	p__Bacillota_I	c__Bacilli_A	o__Paenibacillales	f__Paenibacillaceae_367444	g__Paenibacillus_J_366884	Unassigned	0	0	6.30744	0	1	SF1992	SF2092	1	1	Sample_ID	OM	58	1	OM_3S	155	1	0	0
d__Bacteria;p__Bacillota_I;c__Bacilli_A;o__Paenibacillales;f__Paenibacillaceae_367444;Unassigned;Unassigned	d__Bacteria	p__Bacillota_I	c__Bacilli_A	o__Paenibacillales	f__Paenibacillaceae_367444	Unassigned	Unassigned	-10.4455	10.4455	8.1369	56.5043	5.60747e-14	SF1992	SF2092	1	1	Sample_ID	OM	58	1	OM_3S	155	1	0.207629	0
d__Bacteria;p__Bacillota_I;c__Bacilli_A;o__Thermoactinomycetales_367745;f__Thermoactinomycetaceae_367745;g__Laceyella;Unassigned	d__Bacteria	p__Bacillota_I	c__Bacilli_A	o__Thermoactinomycetales_367745	f__Thermoactinomycetaceae_367745	g__Laceyella	Unassigned	-8.80102	8.80102	7.2886	35.9619	2.01215e-09	SF1992	SF2092	1	1	Sample_ID	OM	58	1	OM_3S	155	1	0.0663108	0
d__Bacteria;p__Bacillota_I;c__Bacilli_A;Unassigned;Unassigned;Unassigned;Unassigned	d__Bacteria	p__Bacillota_I	c__Bacilli_A	Unassigned	Unassigned	Unassigned	Unassigned	-2.74926	2.74926	13.8872	15.8231	6.955e-05	SF1992	SF2092	1	1	Sample_ID	OM	58	1	OM_3S	155	1	3.37424	0.630009
d__Bacteria;p__Bacteroidota;c__Bacteroidia;o__Bacteroidales;f__Dysgonomonadaceae;g__Dysgonomonas;Unassigned	d__Bacteria	p__Bacteroidota	c__Bacteroidia	o__Bacteroidales	f__Dysgonomonadaceae	g__Dysgonomonas	Unassigned	-2.26718	2.26718	8.67187	6.93719	0.00844215	SF1992	SF2092	1	1	Sample_ID	OM	58	1	OM_3S	155	1	0.0304378	0.00779163
d__Bacteria;p__Bacteroidota;c__Bacteroidia;o__Bacteroidales;f__Marinilabiliaceae;g__Geofilum_869828;s__Geofilum rhodophaeum	d__Bacteria	p__Bacteroidota	c__Bacteroidia	o__Bacteroidales	f__Marinilabiliaceae	g__Geofilum_869828	s__Geofilum rhodophaeum	0	0	6.46986	0	1	SF1992	SF2092	1	1	Sample_ID	OM	58	1	OM_3S	155	1	0	0
d__Bacteria;p__Bacteroidota;c__Bacteroidia;o__Bacteroidales;f__Marinilabiliaceae;g__Marinilabilia;s__Marinilabilia salmonicolor	d__Bacteria	p__Bacteroidota	c__Bacteroidia	o__Bacteroidales	f__Marinilabiliaceae	g__Marinilabilia	s__Marinilabilia salmonicolor	0	0	5.70668	0	1	SF1992	SF2092	1	1	Sample_ID	OM	58	1	OM_3S	155	1	0	0
d__Bacteria;p__Bacteroidota;c__Bacteroidia;o__Bacteroidales;f__ML635J-15;g__Bact-19;s__Bact-19 sp002869385	d__Bacteria	p__Bacteroidota	c__Bacteroidia	o__Bacteroidales	f__ML635J-15	g__Bact-19	s__Bact-19 sp002869385	0	0	6.07432	0	1	SF1992	SF2092	1	1	Sample_ID	OM	58	1	OM_3S	155	1	0	0
d__Bacteria;p__Bacteroidota;c__Bacteroidia;o__Bacteroidales;f__Muribaculaceae;g__Paramuribaculum;Unassigned	d__Bacteria	p__Bacteroidota	c__Bacteroidia	o__Bacteroidales	f__Muribaculaceae	g__Paramuribaculum	Unassigned	-4.91565	4.91565	5.64782	5.58947	0.0180687	SF1992	SF2092	1	1	Sample_ID	OM	58	1	OM_3S	155	1	0.00434825	0
d__Bacteria;p__Bacteroidota;c__Bacteroidia;o__Bacteroidales;f__Prolixibacteraceae;g__Mariniphaga;s__	d__Bacteria	p__Bacteroidota	c__Bacteroidia	o__Bacteroidales	f__Prolixibacteraceae	g__Mariniphaga	s__	0	0	6.19874	0	1	SF1992	SF2092	1	1	Sample_ID	OM	58	1	OM_3S	155	1	0	0
d__Bacteria;p__Bacteroidota;c__Bacteroidia;o__Bacteroidales;f__Prolixibacteraceae;g__Roseimarinus;s__Roseimarinus sediminis	d__Bacteria	p__Bacteroidota	c__Bacteroidia	o__Bacteroidales	f__Prolixibacteraceae	g__Roseimarinus	s__Roseimarinus sediminis	0	0	6.48626	0	1	SF1992	SF2092	1	1	Sample_ID	OM	58	1	OM_3S	155	1	0	0
d__Bacteria;p__Bacteroidota;c__Bacteroidia;o__Bacteroidales;f__Prolixibacteraceae;Unassigned;Unassigned	d__Bacteria	p__Bacteroidota	c__Bacteroidia	o__Bacteroidales	f__Prolixibacteraceae	Unassigned	Unassigned	-6.78706	6.78706	9.50215	15.975	6.41853e-05	SF1992	SF2092	1	1	Sample_ID	OM	58	1	OM_3S	155	1	0.0163059	0
d__Bacteria;p__Bacteroidota;c__Bacteroidia;o__Bacteroidales;f__UBA7960;g__SKVR01;s__	d__Bacteria	p__Bacteroidota	c__Bacteroidia	o__Bacteroidales	f__UBA7960	g__SKVR01	s__	0	0	10.0125	0	1	SF1992	SF2092	1	1	Sample_ID	OM	58	1	OM_3S	155	1	0	0
d__Bacteria;p__Bacteroidota;c__Bacteroidia;o__Bacteroidales;f__UBA932;g__Bact-08;Unassigned	d__Bacteria	p__Bacteroidota	c__Bacteroidia	o__Bacteroidales	f__UBA932	g__Bact-08	Unassigned	0	0	6.68403	0	1	SF1992	SF2092	1	1	Sample_ID	OM	58	1	OM_3S	155	1	0	0
d__Bacteria;p__Bacteroidota;c__Bacteroidia;o__Chitinophagales;f__Saprospiraceae;g__GYS-P2D;s__GYS-P2D sp902609095	d__Bacteria	p__Bacteroidota	c__Bacteroidia	o__Chitinophagales	f__Saprospiraceae	g__GYS-P2D	s__GYS-P2D sp902609095	12.256	12.256	11.8447	76.8451	1.84908e-18	SF1992	SF2092	1	1	Sample_ID	OM	58	1	OM_3S	155	1	0	0.91496
d__Bacteria;p__Bacteroidota;c__Bacteroidia;o__Chitinophagales;f__Saprospiraceae;g__M3007;s__	d__Bacteria	p__Bacteroidota	c__Bacteroidia	o__Chitinophagales	f__Saprospiraceae	g__M3007	s__	0	0	5.75474	0	1	SF1992	SF2092	1	1	Sample_ID	OM	58	1	OM_3S	155	1	0	0
d__Bacteria;p__Bacteroidota;c__Bacteroidia;o__Chitinophagales;f__Saprospiraceae;Unassigned;Unassigned	d__Bacteria	p__Bacteroidota	c__Bacteroidia	o__Chitinophagales	f__Saprospiraceae	Unassigned	Unassigned	9.23329	9.23329	7.23097	37.9364	7.30876e-10	SF1992	SF2092	1	1	Sample_ID	OM	58	1	OM_3S	155	1	0	0.112422
d__Bacteria;p__Bacteroidota;c__Bacteroidia;o__Cytophagales_A;f__Amoebophilaceae;g__Cardinium;Unassigned	d__Bacteria	p__Bacteroidota	c__Bacteroidia	o__Cytophagales_A	f__Amoebophilaceae	g__Cardinium	Unassigned	6.67433	6.67433	6.53351	13.6554	0.00021961	SF1992	SF2092	1	1	Sample_ID	OM	58	1	OM_3S	155	1	0	0.0189225
d__Bacteria;p__Bacteroidota;c__Bacteroidia;o__Cytophagales_A;f__Amoebophilaceae;Unassigned;Unassigned	d__Bacteria	p__Bacteroidota	c__Bacteroidia	o__Cytophagales_A	f__Amoebophilaceae	Unassigned	Unassigned	0	0	6.05881	0	1	SF1992	SF2092	1	1	Sample_ID	OM	58	1	OM_3S	155	1	0	0
d__Bacteria;p__Bacteroidota;c__Bacteroidia;o__Cytophagales_B;f__172606-1;g__;s__	d__Bacteria	p__Bacteroidota	c__Bacteroidia	o__Cytophagales_B	f__172606-1	g__	s__	4.08253	4.08253	11.5478	26.0515	3.32425e-07	SF1992	SF2092	1	1	Sample_ID	OM	58	1	OM_3S	155	1	0.0130448	0.280499
d__Bacteria;p__Bacteroidota;c__Bacteroidia;o__Cytophagales_B;f__Cyclobacteriaceae;g__Algoriphagus;Unassigned	d__Bacteria	p__Bacteroidota	c__Bacteroidia	o__Cytophagales_B	f__Cyclobacteriaceae	g__Algoriphagus	Unassigned	0	0	8.5199	0	1	SF1992	SF2092	1	1	Sample_ID	OM	58	1	OM_3S	155	1	0	0
d__Bacteria;p__Bacteroidota;c__Bacteroidia;o__Cytophagales_B;f__Cyclobacteriaceae;g__Cyclobacterium;Unassigned	d__Bacteria	p__Bacteroidota	c__Bacteroidia	o__Cytophagales_B	f__Cyclobacteriaceae	g__Cyclobacterium	Unassigned	-2.67556	2.67556	14.9195	15.105	0.000101691	SF1992	SF2092	1	1	Sample_ID	OM	58	1	OM_3S	155	1	4.49174	0.88268
d__Bacteria;p__Bacteroidota;c__Bacteroidia;o__Cytophagales_B;f__Cyclobacteriaceae;Unassigned;Unassigned	d__Bacteria	p__Bacteroidota	c__Bacteroidia	o__Cytophagales_B	f__Cyclobacteriaceae	Unassigned	Unassigned	-1.43666	1.43666	14.4682	4.70878	0.0300089	SF1992	SF2092	1	1	Sample_ID	OM	58	1	OM_3S	155	1	1.23599	0.573241
d__Bacteria;p__Bacteroidota;c__Bacteroidia;o__Cytophagales_B;f__Hymenobacteraceae;g__Pontibacter;Unassigned	d__Bacteria	p__Bacteroidota	c__Bacteroidia	o__Cytophagales_B	f__Hymenobacteraceae	g__Pontibacter	Unassigned	0	0	11.9456	0	1	SF1992	SF2092	1	1	Sample_ID	OM	58	1	OM_3S	155	1	0	0
d__Bacteria;p__Bacteroidota;c__Bacteroidia;o__Cytophagales_B;f__Thermonemataceae_910791;g__;s__	d__Bacteria	p__Bacteroidota	c__Bacteroidia	o__Cytophagales_B	f__Thermonemataceae_910791	g__	s__	-6.78706	6.78706	5.28186	15.975	6.41853e-05	SF1992	SF2092	1	1	Sample_ID	OM	58	1	OM_3S	155	1	0.0163059	0
d__Bacteria;p__Bacteroidota;c__Bacteroidia;o__Flavobacteriales_B_877923;f__Flavobacteriaceae;g__Flavobacterium;s__Flavobacterium dinanensis	d__Bacteria	p__Bacteroidota	c__Bacteroidia	o__Flavobacteriales_B_877923	f__Flavobacteriaceae	g__Flavobacterium	s__Flavobacterium dinanensis	0	0	6.70007	0	1	SF1992	SF2092	1	1	Sample_ID	OM	58	1	OM_3S	155	1	0	0
d__Bacteria;p__Bacteroidota;c__Bacteroidia;o__Flavobacteriales_B_877923;f__Flavobacteriaceae;g__Salegentibacter;Unassigned	d__Bacteria	p__Bacteroidota	c__Bacteroidia	o__Flavobacteriales_B_877923	f__Flavobacteriaceae	g__Salegentibacter	Unassigned	0.065677	0.065677	11.8786	0.00918392	0.923653	SF1992	SF2092	1	1	Sample_ID	OM	58	1	OM_3S	155	1	0.0728332	0.0957257
d__Bacteria;p__Bacteroidota;c__Bacteroidia;Unassigned;Unassigned;Unassigned;Unassigned	d__Bacteria	p__Bacteroidota	c__Bacteroidia	Unassigned	Unassigned	Unassigned	Unassigned	8.38435	8.38435	9.91073	28.5243	9.25312e-08	SF1992	SF2092	1	1	Sample_ID	OM	58	1	OM_3S	155	1	0	0.062333
d__Bacteria;p__Bacteroidota;c__Ignavibacteria;o__Ignavibacteriales;f__Melioribacteraceae;g__;s__	d__Bacteria	p__Bacteroidota	c__Ignavibacteria	o__Ignavibacteriales	f__Melioribacteraceae	g__	s__	0	0	7.32761	0	1	SF1992	SF2092	1	1	Sample_ID	OM	58	1	OM_3S	155	1	0	0
d__Bacteria;p__Bacteroidota;c__Rhodothermia;o__Balneolales;f__Balneolaceae;g__Fodinibius;Unassigned	d__Bacteria	p__Bacteroidota	c__Rhodothermia	o__Balneolales	f__Balneolaceae	g__Fodinibius	Unassigned	6.75601	6.75601	6.84997	14.2188	0.000162737	SF1992	SF2092	1	1	Sample_ID	OM	58	1	OM_3S	155	1	0	0.0200356
d__Bacteria;p__Bacteroidota;c__Rhodothermia;o__Balneolales;f__Balneolaceae;g__Gracilimonas;Unassigned	d__Bacteria	p__Bacteroidota	c__Rhodothermia	o__Balneolales	f__Balneolaceae	g__Gracilimonas	Unassigned	8.62074	8.62074	7.34368	31.0344	2.535e-08	SF1992	SF2092	1	1	Sample_ID	OM	58	1	OM_3S	155	1	0	0.0734639
d__Bacteria;p__Bacteroidota;c__Rhodothermia;o__Balneolales;f__Balneolaceae;Unassigned;Unassigned	d__Bacteria	p__Bacteroidota	c__Rhodothermia	o__Balneolales	f__Balneolaceae	Unassigned	Unassigned	5.28359	5.28359	14.4303	45.5975	1.4523e-11	SF1992	SF2092	1	1	Sample_ID	OM	58	1	OM_3S	155	1	0.10001	4.89871
d__Bacteria;p__Bacteroidota;c__Rhodothermia;o__Rhodothermales;Unassigned;Unassigned;Unassigned	d__Bacteria	p__Bacteroidota	c__Rhodothermia	o__Rhodothermales	Unassigned	Unassigned	Unassigned	0.758267	0.758267	12.4519	1.29799	0.254581	SF1992	SF2092	1	1	Sample_ID	OM	58	1	OM_3S	155	1	0.144579	0.307213
d__Bacteria;p__Bdellovibrionota_473306;c__UBA1018;o__UBA1018;f__UBA1018;g__GWA1-52-35;s__GWA1-52-35 sp001769805	d__Bacteria	p__Bdellovibrionota_473306	c__UBA1018	o__UBA1018	f__UBA1018	g__GWA1-52-35	s__GWA1-52-35 sp001769805	6.67433	6.67433	6.97413	13.6554	0.00021961	SF1992	SF2092	1	1	Sample_ID	OM	58	1	OM_3S	155	1	0	0.0189225
d__Bacteria;p__Calditrichota;c__Calditrichia;o__RBG-13-44-9;f__J042;g__J075;Unassigned	d__Bacteria	p__Calditrichota	c__Calditrichia	o__RBG-13-44-9	f__J042	g__J075	Unassigned	6.05399	6.05399	6.20639	9.87572	0.00167474	SF1992	SF2092	1	1	Sample_ID	OM	58	1	OM_3S	155	1	0	0.012244
d__Bacteria;p__Chlamydiota;c__Chlamydiia;o__Chlamydiales_778129;f__Parachlamydiaceae_B;Unassigned;Unassigned	d__Bacteria	p__Chlamydiota	c__Chlamydiia	o__Chlamydiales_778129	f__Parachlamydiaceae_B	Unassigned	Unassigned	8.33205	8.33205	6.91082	27.9817	1.22467e-07	SF1992	SF2092	1	1	Sample_ID	OM	58	1	OM_3S	155	1	0	0.0601069
d__Bacteria;p__Chlamydiota;c__Chlamydiia;o__Chlamydiales_778129;Unassigned;Unassigned;Unassigned	d__Bacteria	p__Chlamydiota	c__Chlamydiia	o__Chlamydiales_778129	Unassigned	Unassigned	Unassigned	-0.861383	0.861383	8.45855	1.42402	0.232743	SF1992	SF2092	1	1	Sample_ID	OM	58	1	OM_3S	155	1	0.0532661	0.036732
d__Bacteria;p__Chlamydiota;c__Chlamydiia;Unassigned;Unassigned;Unassigned;Unassigned	d__Bacteria	p__Chlamydiota	c__Chlamydiia	Unassigned	Unassigned	Unassigned	Unassigned	4.24154	4.24154	8.59784	23.4421	1.28732e-06	SF1992	SF2092	1	1	Sample_ID	OM	58	1	OM_3S	155	1	0.00543531	0.132458
d__Bacteria;p__Chloroflexota;c__Anaerolineae;o__Aggregatilineales;f__Phototrophicaceae;Unassigned;Unassigned	d__Bacteria	p__Chloroflexota	c__Anaerolineae	o__Aggregatilineales	f__Phototrophicaceae	Unassigned	Unassigned	-0.200512	0.200512	10.7606	0.0943089	0.758769	SF1992	SF2092	1	1	Sample_ID	OM	58	1	OM_3S	155	1	0.436999	0.477516
d__Bacteria;p__Chloroflexota;c__Anaerolineae;o__Aggregatilineales;Unassigned;Unassigned;Unassigned	d__Bacteria	p__Chloroflexota	c__Anaerolineae	o__Aggregatilineales	Unassigned	Unassigned	Unassigned	1.73584	1.73584	7.9812	5.42338	0.0198688	SF1992	SF2092	1	1	Sample_ID	OM	58	1	OM_3S	155	1	0.0206542	0.086821
d__Bacteria;p__Chloroflexota;c__Anaerolineae;o__Anaerolineales;f__Anaerolineaceae;Unassigned;Unassigned	d__Bacteria	p__Chloroflexota	c__Anaerolineae	o__Anaerolineales	f__Anaerolineaceae	Unassigned	Unassigned	-7.33543	7.33543	6.73422	20.596	5.67132e-06	SF1992	SF2092	1	1	Sample_ID	OM	58	1	OM_3S	155	1	0.0239154	0
d__Bacteria;p__Chloroflexota;c__Anaerolineae;o__Caldilineales;f__Caldilineaceae;g__;s__	d__Bacteria	p__Chloroflexota	c__Anaerolineae	o__Caldilineales	f__Caldilineaceae	g__	s__	0.523639	0.523639	10.2238	0.613531	0.433461	SF1992	SF2092	1	1	Sample_ID	OM	58	1	OM_3S	155	1	0.119577	0.215939
d__Bacteria;p__Chloroflexota;c__Anaerolineae;o__Promineifilales;f__Promineifilaceae;Unassigned;Unassigned	d__Bacteria	p__Chloroflexota	c__Anaerolineae	o__Promineifilales	f__Promineifilaceae	Unassigned	Unassigned	0.485782	0.485782	9.55438	0.434498	0.50979	SF1992	SF2092	1	1	Sample_ID	OM	58	1	OM_3S	155	1	0.0271766	0.0478629
d__Bacteria;p__Chloroflexota;c__Anaerolineae;o__Thermoflexales;f__Thermoflexaceae;g__Thermoflexus;s__Thermoflexus hugenholtzii	d__Bacteria	p__Chloroflexota	c__Anaerolineae	o__Thermoflexales	f__Thermoflexaceae	g__Thermoflexus	s__Thermoflexus hugenholtzii	-7.51879	7.51879	5.92637	22.2943	2.33896e-06	SF1992	SF2092	1	1	Sample_ID	OM	58	1	OM_3S	155	1	0.0271766	0
d__Bacteria;p__Chloroflexota;c__Anaerolineae;Unassigned;Unassigned;Unassigned;Unassigned	d__Bacteria	p__Chloroflexota	c__Anaerolineae	Unassigned	Unassigned	Unassigned	Unassigned	0.412768	0.412768	10.8214	0.388887	0.532885	SF1992	SF2092	1	1	Sample_ID	OM	58	1	OM_3S	155	1	0.171756	0.287177
d__Bacteria;p__Chloroflexota;c__Chloroflexia;o__Chloroflexales;f__Chloroflexaceae;Unassigned;Unassigned	d__Bacteria	p__Chloroflexota	c__Chloroflexia	o__Chloroflexales	f__Chloroflexaceae	Unassigned	Unassigned	-6.05877	6.05877	6.12244	10.9621	0.000929919	SF1992	SF2092	1	1	Sample_ID	OM	58	1	OM_3S	155	1	0.00978357	0
d__Bacteria;p__Chloroflexota;c__Chloroflexia;o__Thermomicrobiales;f__Thermomicrobiaceae_407160;g__Sphaerobacter;s__Sphaerobacter thermophilus	d__Bacteria	p__Chloroflexota	c__Chloroflexia	o__Thermomicrobiales	f__Thermomicrobiaceae_407160	g__Sphaerobacter	s__Sphaerobacter thermophilus	0	0	5.30244	0	1	SF1992	SF2092	1	1	Sample_ID	OM	58	1	OM_3S	155	1	0	0
d__Bacteria;p__Chloroflexota;c__Chloroflexia;o__Thermomicrobiales;f__Thermomicrobiaceae_407160;Unassigned;Unassigned	d__Bacteria	p__Chloroflexota	c__Chloroflexia	o__Thermomicrobiales	f__Thermomicrobiaceae_407160	Unassigned	Unassigned	1.15661	1.15661	13.4121	3.08738	0.0789019	SF1992	SF2092	1	1	Sample_ID	OM	58	1	OM_3S	155	1	0.470698	1.3179
d__Bacteria;p__Chloroflexota;c__Dehalococcoidia;o__Tepidiformales;f__Tepidiformaceae;Unassigned;Unassigned	d__Bacteria	p__Chloroflexota	c__Dehalococcoidia	o__Tepidiformales	f__Tepidiformaceae	Unassigned	Unassigned	7.28241	7.28241	7.14228	18.2179	1.97016e-05	SF1992	SF2092	1	1	Sample_ID	OM	58	1	OM_3S	155	1	0	0.0289403
d__Bacteria;p__Chloroflexota;c__Dehalococcoidia;o__UBA1151;Unassigned;Unassigned;Unassigned	d__Bacteria	p__Chloroflexota	c__Dehalococcoidia	o__UBA1151	Unassigned	Unassigned	Unassigned	-2.02378	2.02378	6.86108	4.70536	0.0300687	SF1992	SF2092	1	1	Sample_ID	OM	58	1	OM_3S	155	1	0.0184801	0.00556545
d__Bacteria;p__Chloroflexota;c__Dehalococcoidia;o__UBA2979;f__UBA2979;Unassigned;Unassigned	d__Bacteria	p__Chloroflexota	c__Dehalococcoidia	o__UBA2979	f__UBA2979	Unassigned	Unassigned	11.9196	11.9196	11.7706	72.3015	1.84709e-17	SF1992	SF2092	1	1	Sample_ID	OM	58	1	OM_3S	155	1	0	0.724622
d__Bacteria;p__Chloroflexota;c__Dehalococcoidia;o__UBA3495;f__UBA3495;Unassigned;Unassigned	d__Bacteria	p__Chloroflexota	c__Dehalococcoidia	o__UBA3495	f__UBA3495	Unassigned	Unassigned	0	0	5.56292	0	1	SF1992	SF2092	1	1	Sample_ID	OM	58	1	OM_3S	155	1	0	0
d__Bacteria;p__Chloroflexota;c__Dehalococcoidia;Unassigned;Unassigned;Unassigned;Unassigned	d__Bacteria	p__Chloroflexota	c__Dehalococcoidia	Unassigned	Unassigned	Unassigned	Unassigned	4.39113	4.39113	10.3127	31.4902	2.00445e-08	SF1992	SF2092	1	1	Sample_ID	OM	58	1	OM_3S	155	1	0.0217413	0.576581
d__Bacteria;p__Chloroflexota;c__Ktedonobacteria;o__Ktedonobacterales;f__Ktedonobacteraceae;g__Dictyobacter;s__	d__Bacteria	p__Chloroflexota	c__Ktedonobacteria	o__Ktedonobacterales	f__Ktedonobacteraceae	g__Dictyobacter	s__	-10.2081	10.2081	7.95222	53.4118	2.70467e-13	SF1992	SF2092	1	1	Sample_ID	OM	58	1	OM_3S	155	1	0.176104	0
d__Bacteria;p__Chloroflexota;c__Ktedonobacteria;o__Ktedonobacterales;f__Ktedonobacteraceae;g__Dictyobacter;s__Dictyobacter aurantiacus	d__Bacteria	p__Chloroflexota	c__Ktedonobacteria	o__Ktedonobacterales	f__Ktedonobacteraceae	g__Dictyobacter	s__Dictyobacter aurantiacus	-8.3949	8.3949	7.48915	31.3348	2.17153e-08	SF1992	SF2092	1	1	Sample_ID	OM	58	1	OM_3S	155	1	0.0500049	0
d__Bacteria;p__Chloroflexota;c__Ktedonobacteria;o__Ktedonobacterales;f__Ktedonobacteraceae;g__Ktedonobacter;s__	d__Bacteria	p__Chloroflexota	c__Ktedonobacteria	o__Ktedonobacterales	f__Ktedonobacteraceae	g__Ktedonobacter	s__	-8.48578	8.48578	7.33953	32.3494	1.28798e-08	SF1992	SF2092	1	1	Sample_ID	OM	58	1	OM_3S	155	1	0.0532661	0
d__Bacteria;p__Chloroflexota;c__Ktedonobacteria;o__Ktedonobacterales;f__Ktedonobacteraceae;g__Ktedonobacter;s__Ktedonobacter racemifer	d__Bacteria	p__Chloroflexota	c__Ktedonobacteria	o__Ktedonobacterales	f__Ktedonobacteraceae	g__Ktedonobacter	s__Ktedonobacter racemifer	-10.5891	10.5891	8.57196	58.3889	2.15103e-14	SF1992	SF2092	1	1	Sample_ID	OM	58	1	OM_3S	155	1	0.22937	0
d__Bacteria;p__Chloroflexota;c__Ktedonobacteria;o__Ktedonobacterales;f__Ktedonobacteraceae;g__UBA11361;s__UBA11361 sp001919995	d__Bacteria	p__Chloroflexota	c__Ktedonobacteria	o__Ktedonobacterales	f__Ktedonobacteraceae	g__UBA11361	s__UBA11361 sp001919995	-9.82283	9.82283	8.48684	48.466	3.36067e-12	SF1992	SF2092	1	1	Sample_ID	OM	58	1	OM_3S	155	1	0.134796	0
d__Bacteria;p__Chloroflexota;c__Ktedonobacteria;o__Ktedonobacterales;f__Ktedonobacteraceae;Unassigned;Unassigned	d__Bacteria	p__Chloroflexota	c__Ktedonobacteria	o__Ktedonobacterales	f__Ktedonobacteraceae	Unassigned	Unassigned	-9.05957	9.05957	7.60061	39.0224	4.18976e-10	SF1992	SF2092	1	1	Sample_ID	OM	58	1	OM_3S	155	1	0.0793556	0
d__Bacteria;p__Chloroflexota;c__Limnocylindria;o__Limnocylindrales;Unassigned;Unassigned;Unassigned	d__Bacteria	p__Chloroflexota	c__Limnocylindria	o__Limnocylindrales	Unassigned	Unassigned	Unassigned	-9.42373	9.42373	8.50925	43.4602	4.32679e-11	SF1992	SF2092	1	1	Sample_ID	OM	58	1	OM_3S	155	1	0.102184	0
d__Bacteria;p__Chloroflexota;Unassigned;Unassigned;Unassigned;Unassigned;Unassigned	d__Bacteria	p__Chloroflexota	Unassigned	Unassigned	Unassigned	Unassigned	Unassigned	1.28954	1.28954	10.4462	3.67458	0.0552482	SF1992	SF2092	1	1	Sample_ID	OM	58	1	OM_3S	155	1	0.120664	0.370659
d__Bacteria;p__Cyanobacteriota;c__Cyanobacteriia;o__Cyanobacteriales;f__Cyanobacteriaceae;Unassigned;Unassigned	d__Bacteria	p__Cyanobacteriota	c__Cyanobacteriia	o__Cyanobacteriales	f__Cyanobacteriaceae	Unassigned	Unassigned	7.86428	7.86428	11.2054	23.3545	1.34728e-06	SF1992	SF2092	1	1	Sample_ID	OM	58	1	OM_3S	155	1	0	0.0434105
d__Bacteria;p__Cyanobacteriota;c__Cyanobacteriia;o__Cyanobacteriales;f__Nostocaceae;g__;s__	d__Bacteria	p__Cyanobacteriota	c__Cyanobacteriia	o__Cyanobacteriales	f__Nostocaceae	g__	s__	-7.12534	7.12534	5.55744	18.7425	1.49611e-05	SF1992	SF2092	1	1	Sample_ID	OM	58	1	OM_3S	155	1	0.0206542	0
d__Bacteria;p__Cyanobacteriota;c__Cyanobacteriia;o__Cyanobacteriales;f__Nostocaceae;g__Nostoc_B_27156;Unassigned	d__Bacteria	p__Cyanobacteriota	c__Cyanobacteriia	o__Cyanobacteriales	f__Nostocaceae	g__Nostoc_B_27156	Unassigned	-9.11757	9.11757	12.4401	39.7197	2.9315e-10	SF1992	SF2092	1	1	Sample_ID	OM	58	1	OM_3S	155	1	0.0826168	0
d__Bacteria;p__Cyanobacteriota;c__Cyanobacteriia;o__Cyanobacteriales;f__Nostocaceae;g__Raphidiopsis;s__	d__Bacteria	p__Cyanobacteriota	c__Cyanobacteriia	o__Cyanobacteriales	f__Nostocaceae	g__Raphidiopsis	s__	2.11302	2.11302	12.6131	6.46149	0.0110237	SF1992	SF2092	1	1	Sample_ID	OM	58	1	OM_3S	155	1	0.0086965	0.0478629
d__Bacteria;p__Cyanobacteriota;c__Cyanobacteriia;o__Cyanobacteriales;f__Nostocaceae;g__Trichormus_B_26630;Unassigned	d__Bacteria	p__Cyanobacteriota	c__Cyanobacteriia	o__Cyanobacteriales	f__Nostocaceae	g__Trichormus_B_26630	Unassigned	-9.85728	9.85728	7.94789	48.9041	2.68791e-12	SF1992	SF2092	1	1	Sample_ID	OM	58	1	OM_3S	155	1	0.138057	0
d__Bacteria;p__Cyanobacteriota;c__Cyanobacteriia;o__Cyanobacteriales;f__Nostocaceae;Unassigned;Unassigned	d__Bacteria	p__Cyanobacteriota	c__Cyanobacteriia	o__Cyanobacteriales	f__Nostocaceae	Unassigned	Unassigned	-2.36722	2.36722	14.0787	11.3384	0.000759188	SF1992	SF2092	1	1	Sample_ID	OM	58	1	OM_3S	155	1	0.275027	0.0667854
d__Bacteria;p__Cyanobacteriota;c__Cyanobacteriia;o__Cyanobacteriales;Unassigned;Unassigned;Unassigned	d__Bacteria	p__Cyanobacteriota	c__Cyanobacteriia	o__Cyanobacteriales	Unassigned	Unassigned	Unassigned	0.260219	0.260219	16.5161	0.160715	0.688499	SF1992	SF2092	1	1	Sample_ID	OM	58	1	OM_3S	155	1	0.818558	1.23108
d__Bacteria;p__Cyanobacteriota;c__Cyanobacteriia;o__Phormidesmiales;f__Phormidesmiaceae;g__Nodosilinea;Unassigned	d__Bacteria	p__Cyanobacteriota	c__Cyanobacteriia	o__Phormidesmiales	f__Phormidesmiaceae	g__Nodosilinea	Unassigned	-0.0703274	0.0703274	9.81613	0.00488235	0.944294	SF1992	SF2092	1	1	Sample_ID	OM	58	1	OM_3S	155	1	0.00652238	0.00779163
d__Bacteria;p__Cyanobacteriota;c__Vampirovibrionia;o__Vampirovibrionales;f__Vampirovibrionaceae;g__Vampirovibrio;s__Vampirovibrio chlorellavorus	d__Bacteria	p__Cyanobacteriota	c__Vampirovibrionia	o__Vampirovibrionales	f__Vampirovibrionaceae	g__Vampirovibrio	s__Vampirovibrio chlorellavorus	0.438288	0.438288	6.9895	0.28319	0.594618	SF1992	SF2092	1	1	Sample_ID	OM	58	1	OM_3S	155	1	0.0130448	0.0222618
d__Bacteria;p__Deinococcota;c__Deinococci;o__Deinococcales;f__Deinococcaceae;g__Deinococcus_B;Unassigned	d__Bacteria	p__Deinococcota	c__Deinococci	o__Deinococcales	f__Deinococcaceae	g__Deinococcus_B	Unassigned	0	0	5.90767	0	1	SF1992	SF2092	1	1	Sample_ID	OM	58	1	OM_3S	155	1	0	0
d__Bacteria;p__Deinococcota;c__Deinococci;o__Deinococcales;f__Deinococcaceae;Unassigned;Unassigned	d__Bacteria	p__Deinococcota	c__Deinococci	o__Deinococcales	f__Deinococcaceae	Unassigned	Unassigned	0	0	5.65099	0	1	SF1992	SF2092	1	1	Sample_ID	OM	58	1	OM_3S	155	1	0	0
d__Bacteria;p__Deinococcota;c__Deinococci;o__Deinococcales;f__Trueperaceae;Unassigned;Unassigned	d__Bacteria	p__Deinococcota	c__Deinococci	o__Deinococcales	f__Trueperaceae	Unassigned	Unassigned	2.06188	2.06188	13.3211	9.29207	0.00230147	SF1992	SF2092	1	1	Sample_ID	OM	58	1	OM_3S	155	1	0.302203	1.58504
d__Bacteria;p__Deinococcota;c__Deinococci;o__Deinococcales;Unassigned;Unassigned;Unassigned	d__Bacteria	p__Deinococcota	c__Deinococci	o__Deinococcales	Unassigned	Unassigned	Unassigned	0.637716	0.637716	11.3845	0.895942	0.343872	SF1992	SF2092	1	1	Sample_ID	OM	58	1	OM_3S	155	1	0.0956615	0.186999
d__Bacteria;p__Dependentiae;c__Babeliae;o__Babeliales;Unassigned;Unassigned;Unassigned	d__Bacteria	p__Dependentiae	c__Babeliae	o__Babeliales	Unassigned	Unassigned	Unassigned	0	0	5.35668	0	1	SF1992	SF2092	1	1	Sample_ID	OM	58	1	OM_3S	155	1	0	0
d__Bacteria;p__Desulfobacterota_B;c__Binatia;o__Bin18;f__Bin18;g__JABFSC01;s__	d__Bacteria	p__Desulfobacterota_B	c__Binatia	o__Bin18	f__Bin18	g__JABFSC01	s__	-7.78051	7.78051	6.66821	24.842	6.22253e-07	SF1992	SF2092	1	1	Sample_ID	OM	58	1	OM_3S	155	1	0.0326119	0
d__Bacteria;p__Desulfobacterota_G_459543;c__Desulfobacteria;o__Desulfobacterales;f__Desulfobacteraceae_459419;g__Desulfotignum;Unassigned	d__Bacteria	p__Desulfobacterota_G_459543	c__Desulfobacteria	o__Desulfobacterales	f__Desulfobacteraceae_459419	g__Desulfotignum	Unassigned	0	0	7.58555	0	1	SF1992	SF2092	1	1	Sample_ID	OM	58	1	OM_3S	155	1	0	0
d__Bacteria;p__Desulfobacterota_G_459543;c__Desulfobulbia;o__Desulfobulbales;f__Desulfocapsaceae;g__Desulforhopalus;s__Desulforhopalus sp000961725	d__Bacteria	p__Desulfobacterota_G_459543	c__Desulfobulbia	o__Desulfobulbales	f__Desulfocapsaceae	g__Desulforhopalus	s__Desulforhopalus sp000961725	0	0	7.20403	0	1	SF1992	SF2092	1	1	Sample_ID	OM	58	1	OM_3S	155	1	0	0
d__Bacteria;p__Desulfobacterota_G_459543;c__Desulfobulbia;o__Desulfobulbales;f__Desulfurivibrionaceae;g__;s__	d__Bacteria	p__Desulfobacterota_G_459543	c__Desulfobulbia	o__Desulfobulbales	f__Desulfurivibrionaceae	g__	s__	6.49564	6.49564	10.7119	12.4765	0.000412094	SF1992	SF2092	1	1	Sample_ID	OM	58	1	OM_3S	155	1	0	0.0166963
d__Bacteria;p__Desulfobacterota_G_459543;c__Desulfobulbia;o__Desulfobulbales;f__Desulfurivibrionaceae;Unassigned;Unassigned	d__Bacteria	p__Desulfobacterota_G_459543	c__Desulfobulbia	o__Desulfobulbales	f__Desulfurivibrionaceae	Unassigned	Unassigned	0	0	8.9103	0	1	SF1992	SF2092	1	1	Sample_ID	OM	58	1	OM_3S	155	1	0	0
d__Bacteria;p__Desulfobacterota_G_459543;c__Desulfovibrionia;o__Desulfovibrionales;f__Desulfonatronaceae;g__Desulfonatronum;Unassigned	d__Bacteria	p__Desulfobacterota_G_459543	c__Desulfovibrionia	o__Desulfovibrionales	f__Desulfonatronaceae	g__Desulfonatronum	Unassigned	0	0	6.82603	0	1	SF1992	SF2092	1	1	Sample_ID	OM	58	1	OM_3S	155	1	0	0
d__Bacteria;p__Desulfobacterota_G_459543;c__Desulfovibrionia;o__Desulfovibrionales;f__Desulfovibrionaceae;g__Pseudodesulfovibrio;Unassigned	d__Bacteria	p__Desulfobacterota_G_459543	c__Desulfovibrionia	o__Desulfovibrionales	f__Desulfovibrionaceae	g__Pseudodesulfovibrio	Unassigned	0	0	5.28956	0	1	SF1992	SF2092	1	1	Sample_ID	OM	58	1	OM_3S	155	1	0	0
d__Bacteria;p__Desulfobacterota_G_459543;c__Desulfovibrionia;o__Desulfovibrionales;f__Desulfovibrionaceae;Unassigned;Unassigned	d__Bacteria	p__Desulfobacterota_G_459543	c__Desulfovibrionia	o__Desulfovibrionales	f__Desulfovibrionaceae	Unassigned	Unassigned	-6.20861	6.20861	7.13223	11.8873	0.00056517	SF1992	SF2092	1	1	Sample_ID	OM	58	1	OM_3S	155	1	0.0108706	0
d__Bacteria;p__Desulfobacterota_G_459544;c__Syntrophia;o__Syntrophales;f__Smithellaceae;Unassigned;Unassigned	d__Bacteria	p__Desulfobacterota_G_459544	c__Syntrophia	o__Syntrophales	f__Smithellaceae	Unassigned	Unassigned	8.6637	8.6637	7.11769	31.5004	1.99399e-08	SF1992	SF2092	1	1	Sample_ID	OM	58	1	OM_3S	155	1	0	0.0756901
d__Bacteria;p__Desulfobacterota_G_459546;c__Desulfuromonadia;o__Desulfuromonadales;f__;g__;s__	d__Bacteria	p__Desulfobacterota_G_459546	c__Desulfuromonadia	o__Desulfuromonadales	f__	g__	s__	8.5538	8.5538	7.05046	30.3141	3.6744e-08	SF1992	SF2092	1	1	Sample_ID	OM	58	1	OM_3S	155	1	0	0.0701247
d__Bacteria;p__Desulfobacterota_G_459546;c__Desulfuromonadia;o__Desulfuromonadales;f__Geopsychrobacteraceae;g__;s__	d__Bacteria	p__Desulfobacterota_G_459546	c__Desulfuromonadia	o__Desulfuromonadales	f__Geopsychrobacteraceae	g__	s__	0.835694	0.835694	12.2451	1.58468	0.208087	SF1992	SF2092	1	1	Sample_ID	OM	58	1	OM_3S	155	1	0.166321	0.372885
d__Bacteria;p__Desulfobacterota_G_459546;c__Desulfuromonadia;o__Desulfuromonadales;f__Geopsychrobacteraceae;Unassigned;Unassigned	d__Bacteria	p__Desulfobacterota_G_459546	c__Desulfuromonadia	o__Desulfuromonadales	f__Geopsychrobacteraceae	Unassigned	Unassigned	0	0	5.97504	0	1	SF1992	SF2092	1	1	Sample_ID	OM	58	1	OM_3S	155	1	0	0
d__Bacteria;p__Desulfobacterota_G_459546;c__Desulfuromonadia;o__Desulfuromonadales;Unassigned;Unassigned;Unassigned	d__Bacteria	p__Desulfobacterota_G_459546	c__Desulfuromonadia	o__Desulfuromonadales	Unassigned	Unassigned	Unassigned	10.6716	10.6716	10.9707	55.7737	8.13124e-14	SF1992	SF2092	1	1	Sample_ID	OM	58	1	OM_3S	155	1	0	0.304987
d__Bacteria;p__Eremiobacterota;c__Xenobia;o__Xenobiales;f__;g__;s__	d__Bacteria	p__Eremiobacterota	c__Xenobia	o__Xenobiales	f__	g__	s__	11.4771	11.4771	9.31085	66.3722	3.73327e-16	SF1992	SF2092	1	1	Sample_ID	OM	58	1	OM_3S	155	1	0	0.53317
d__Bacteria;p__Fibrobacterota;c__Chitinivibrionia;o__Chitinivibrionales;f__Chitinispirillaceae;g__Chitinispirillum;s__Chitinispirillum alkaliphilum	d__Bacteria	p__Fibrobacterota	c__Chitinivibrionia	o__Chitinivibrionales	f__Chitinispirillaceae	g__Chitinispirillum	s__Chitinispirillum alkaliphilum	-7.46022	7.46022	10.3517	21.7439	3.11579e-06	SF1992	SF2092	1	1	Sample_ID	OM	58	1	OM_3S	155	1	0.0260895	0
d__Bacteria;p__Fibrobacterota;c__Fibrobacteria;o__Fibrobacterales;f__Fibrobacteraceae;g__;s__	d__Bacteria	p__Fibrobacterota	c__Fibrobacteria	o__Fibrobacterales	f__Fibrobacteraceae	g__	s__	10.607	10.607	8.18087	54.9382	1.24378e-13	SF1992	SF2092	1	1	Sample_ID	OM	58	1	OM_3S	155	1	0	0.29163
d__Bacteria;p__Fusobacteriota;c__Fusobacteriia;o__Fusobacteriales;f__Fusobacteriaceae;g__Fusobacterium_C;Unassigned	d__Bacteria	p__Fusobacteriota	c__Fusobacteriia	o__Fusobacteriales	f__Fusobacteriaceae	g__Fusobacterium_C	Unassigned	-5.89155	5.89155	7.73886	9.99346	0.00157097	SF1992	SF2092	1	1	Sample_ID	OM	58	1	OM_3S	155	1	0.0086965	0
d__Bacteria;p__Gemmatimonadota;c__Gemmatimonadetes;o__Gemmatimonadales;f__Gemmatimonadaceae;g__AG11;Unassigned	d__Bacteria	p__Gemmatimonadota	c__Gemmatimonadetes	o__Gemmatimonadales	f__Gemmatimonadaceae	g__AG11	Unassigned	-7.96031	7.96031	6.71082	26.6716	2.41146e-07	SF1992	SF2092	1	1	Sample_ID	OM	58	1	OM_3S	155	1	0.0369601	0
d__Bacteria;p__Gemmatimonadota;c__Gemmatimonadetes;o__Longimicrobiales;f__UBA6960;Unassigned;Unassigned	d__Bacteria	p__Gemmatimonadota	c__Gemmatimonadetes	o__Longimicrobiales	f__UBA6960	Unassigned	Unassigned	3.67101	3.67101	12.9505	25.7445	3.8973e-07	SF1992	SF2092	1	1	Sample_ID	OM	58	1	OM_3S	155	1	0.180452	2.88847
d__Bacteria;p__Gemmatimonadota;c__Gemmatimonadetes;o__Longimicrobiales;Unassigned;Unassigned;Unassigned	d__Bacteria	p__Gemmatimonadota	c__Gemmatimonadetes	o__Longimicrobiales	Unassigned	Unassigned	Unassigned	7.38866	7.38866	9.2078	19.1013	1.23963e-05	SF1992	SF2092	1	1	Sample_ID	OM	58	1	OM_3S	155	1	0	0.0311665
d__Bacteria;p__Gemmatimonadota;c__Gemmatimonadetes;Unassigned;Unassigned;Unassigned;Unassigned	d__Bacteria	p__Gemmatimonadota	c__Gemmatimonadetes	Unassigned	Unassigned	Unassigned	Unassigned	5.7693	5.7693	9.02235	8.42831	0.00369424	SF1992	SF2092	1	1	Sample_ID	OM	58	1	OM_3S	155	1	0	0.0100178
d__Bacteria;p__Hinthialibacterota;c__Hinthialibacteria;Unassigned;Unassigned;Unassigned;Unassigned	d__Bacteria	p__Hinthialibacterota	c__Hinthialibacteria	Unassigned	Unassigned	Unassigned	Unassigned	0	0	5.79473	0	1	SF1992	SF2092	1	1	Sample_ID	OM	58	1	OM_3S	155	1	0	0
d__Bacteria;p__Hydrogenedentota;c__Hydrogenedentia;o__Hydrogenedentiales;Unassigned;Unassigned;Unassigned	d__Bacteria	p__Hydrogenedentota	c__Hydrogenedentia	o__Hydrogenedentiales	Unassigned	Unassigned	Unassigned	5.7693	5.7693	6.15073	8.42831	0.00369424	SF1992	SF2092	1	1	Sample_ID	OM	58	1	OM_3S	155	1	0	0.0100178
d__Bacteria;p__Myxococcota_A_437813;c__Polyangia_437813;o__Haliangiales_437813;f__Haliangiaceae_437813;g__;s__	d__Bacteria	p__Myxococcota_A_437813	c__Polyangia_437813	o__Haliangiales_437813	f__Haliangiaceae_437813	g__	s__	-7.46022	7.46022	5.97566	21.7439	3.11579e-06	SF1992	SF2092	1	1	Sample_ID	OM	58	1	OM_3S	155	1	0.0260895	0
d__Bacteria;p__Myxococcota_A_473307;c__Bradymonadia;o__Bradymonadales;f__Bradymonadaceae;g__Microvenator;s__Microvenator marinus	d__Bacteria	p__Myxococcota_A_473307	c__Bradymonadia	o__Bradymonadales	f__Bradymonadaceae	g__Microvenator	s__Microvenator marinus	-0.762911	0.762911	11.7232	1.343	0.246506	SF1992	SF2092	1	1	Sample_ID	OM	58	1	OM_3S	155	1	0.415258	0.307213
d__Bacteria;p__Myxococcota_A_473307;c__Myxococcia;o__Myxococcales;Unassigned;Unassigned;Unassigned	d__Bacteria	p__Myxococcota_A_473307	c__Myxococcia	o__Myxococcales	Unassigned	Unassigned	Unassigned	7.38866	7.38866	7.41076	19.1013	1.23963e-05	SF1992	SF2092	1	1	Sample_ID	OM	58	1	OM_3S	155	1	0	0.0311665
d__Bacteria;p__Myxococcota_A_473307;c__Polyangia_463783;o__Haliangiales_463188;f__Haliangiaceae_463185;Unassigned;Unassigned	d__Bacteria	p__Myxococcota_A_473307	c__Polyangia_463783	o__Haliangiales_463188	f__Haliangiaceae_463185	Unassigned	Unassigned	-3.67817	3.67817	7.82349	20.6885	5.40393e-06	SF1992	SF2092	1	1	Sample_ID	OM	58	1	OM_3S	155	1	0.115229	0.0111309
d__Bacteria;p__Myxococcota_A_473307;c__Polyangia_463783;o__Nannocystales;f__Nannocystaceae;Unassigned;Unassigned	d__Bacteria	p__Myxococcota_A_473307	c__Polyangia_463783	o__Nannocystales	f__Nannocystaceae	Unassigned	Unassigned	-1.08411	1.08411	6.83825	2.01369	0.155886	SF1992	SF2092	1	1	Sample_ID	OM	58	1	OM_3S	155	1	0.0358731	0.0211487
d__Bacteria;p__Myxococcota_A_473307;c__Polyangia_463783;o__Polyangiales;f__;g__;s__	d__Bacteria	p__Myxococcota_A_473307	c__Polyangia_463783	o__Polyangiales	f__	g__	s__	-6.58261	6.58261	5.49049	14.4364	0.000144974	SF1992	SF2092	1	1	Sample_ID	OM	58	1	OM_3S	155	1	0.0141318	0
d__Bacteria;p__Myxococcota_A_473307;c__Polyangia_463783;o__Polyangiales;f__Polyangiaceae;g__Polyangium;Unassigned	d__Bacteria	p__Myxococcota_A_473307	c__Polyangia_463783	o__Polyangiales	f__Polyangiaceae	g__Polyangium	Unassigned	-7.96031	7.96031	6.29819	26.6716	2.41146e-07	SF1992	SF2092	1	1	Sample_ID	OM	58	1	OM_3S	155	1	0.0369601	0
d__Bacteria;p__Myxococcota_A_473307;c__Polyangia_463783;o__Polyangiales;f__Polyangiaceae;Unassigned;Unassigned	d__Bacteria	p__Myxococcota_A_473307	c__Polyangia_463783	o__Polyangiales	f__Polyangiaceae	Unassigned	Unassigned	-0.938186	0.938186	6.51599	1.35955	0.243615	SF1992	SF2092	1	1	Sample_ID	OM	58	1	OM_3S	155	1	0.0239154	0.0155833
d__Bacteria;p__Myxococcota_A_473307;c__Polyangia_463783;o__Polyangiales;f__SLQV01;g__SLQV01;s__	d__Bacteria	p__Myxococcota_A_473307	c__Polyangia_463783	o__Polyangiales	f__SLQV01	g__SLQV01	s__	-8.04245	8.04245	6.60009	27.5276	1.54866e-07	SF1992	SF2092	1	1	Sample_ID	OM	58	1	OM_3S	155	1	0.0391343	0
d__Bacteria;p__Myxococcota_A_473307;c__Polyangia_463783;o__Polyangiales;Unassigned;Unassigned;Unassigned	d__Bacteria	p__Myxococcota_A_473307	c__Polyangia_463783	o__Polyangiales	Unassigned	Unassigned	Unassigned	-7.12534	7.12534	5.75218	18.7425	1.49611e-05	SF1992	SF2092	1	1	Sample_ID	OM	58	1	OM_3S	155	1	0.0206542	0
d__Bacteria;p__Patescibacteria;c__ABY1;Unassigned;Unassigned;Unassigned;Unassigned	d__Bacteria	p__Patescibacteria	c__ABY1	Unassigned	Unassigned	Unassigned	Unassigned	8.33205	8.33205	6.71673	27.9817	1.22467e-07	SF1992	SF2092	1	1	Sample_ID	OM	58	1	OM_3S	155	1	0	0.0601069
d__Bacteria;p__Patescibacteria;c__Paceibacteria;o__UBA9973;f__UBA2100;g__UBA10103;Unassigned	d__Bacteria	p__Patescibacteria	c__Paceibacteria	o__UBA9973	f__UBA2100	g__UBA10103	Unassigned	6.67433	6.67433	5.3331	13.6554	0.00021961	SF1992	SF2092	1	1	Sample_ID	OM	58	1	OM_3S	155	1	0	0.0189225
d__Bacteria;p__Patescibacteria;c__Saccharimonadia;o__Saccharimonadales;f__OMJO01;g__OMJO01;s__OMJO01 sp900299395	d__Bacteria	p__Patescibacteria	c__Saccharimonadia	o__Saccharimonadales	f__OMJO01	g__OMJO01	s__OMJO01 sp900299395	1.79775	1.79775	11.1376	7.11869	0.00762844	SF1992	SF2092	1	1	Sample_ID	OM	58	1	OM_3S	155	1	0.204368	0.892698
d__Bacteria;p__Patescibacteria;c__Saccharimonadia;o__Saccharimonadales;f__UBA4665;g__PMNU01;s__PMNU01 sp002952755	d__Bacteria	p__Patescibacteria	c__Saccharimonadia	o__Saccharimonadales	f__UBA4665	g__PMNU01	s__PMNU01 sp002952755	6.49564	6.49564	5.26377	12.4765	0.000412094	SF1992	SF2092	1	1	Sample_ID	OM	58	1	OM_3S	155	1	0	0.0166963
d__Bacteria;p__Patescibacteria;c__Saccharimonadia;o__Saccharimonadales;f__UBA4665;Unassigned;Unassigned	d__Bacteria	p__Patescibacteria	c__Saccharimonadia	o__Saccharimonadales	f__UBA4665	Unassigned	Unassigned	5.89017	5.89017	7.97124	38.9198	4.41582e-10	SF1992	SF2092	1	1	Sample_ID	OM	58	1	OM_3S	155	1	0.00326119	0.253785
d__Bacteria;p__Patescibacteria;c__Saccharimonadia;o__Saccharimonadales;Unassigned;Unassigned;Unassigned	d__Bacteria	p__Patescibacteria	c__Saccharimonadia	o__Saccharimonadales	Unassigned	Unassigned	Unassigned	6.43275	6.43275	12.1732	51.5422	7.00747e-13	SF1992	SF2092	1	1	Sample_ID	OM	58	1	OM_3S	155	1	0.00652238	0.723508
d__Bacteria;p__Planctomycetota;c__Phycisphaerae;o__Phycisphaerales;f__Phycisphaeraceae;Unassigned;Unassigned	d__Bacteria	p__Planctomycetota	c__Phycisphaerae	o__Phycisphaerales	f__Phycisphaeraceae	Unassigned	Unassigned	-0.0258377	0.0258377	10.8531	0.00145721	0.969549	SF1992	SF2092	1	1	Sample_ID	OM	58	1	OM_3S	155	1	0.0956615	0.117988
d__Bacteria;p__Planctomycetota;c__Phycisphaerae;o__Phycisphaerales;f__SM1A02;Unassigned;Unassigned	d__Bacteria	p__Planctomycetota	c__Phycisphaerae	o__Phycisphaerales	f__SM1A02	Unassigned	Unassigned	10.1738	10.1738	8.98745	49.4031	2.08414e-12	SF1992	SF2092	1	1	Sample_ID	OM	58	1	OM_3S	155	1	0	0.215939
d__Bacteria;p__Planctomycetota;c__Phycisphaerae;o__Phycisphaerales;f__UBA1924;Unassigned;Unassigned	d__Bacteria	p__Planctomycetota	c__Phycisphaerae	o__Phycisphaerales	f__UBA1924	Unassigned	Unassigned	3.60505	3.60505	13.7685	25.0296	5.64582e-07	SF1992	SF2092	1	1	Sample_ID	OM	58	1	OM_3S	155	1	0.208716	3.19123
d__Bacteria;p__Planctomycetota;c__Phycisphaerae;o__Phycisphaerales;Unassigned;Unassigned;Unassigned	d__Bacteria	p__Planctomycetota	c__Phycisphaerae	o__Phycisphaerales	Unassigned	Unassigned	Unassigned	5.84151	5.84151	11.301	47.5025	5.49351e-12	SF1992	SF2092	1	1	Sample_ID	OM	58	1	OM_3S	155	1	0.0119577	0.871549
d__Bacteria;p__Planctomycetota;c__Phycisphaerae;o__Sedimentisphaerales;f__Anaerohalosphaeraceae;Unassigned;Unassigned	d__Bacteria	p__Planctomycetota	c__Phycisphaerae	o__Sedimentisphaerales	f__Anaerohalosphaeraceae	Unassigned	Unassigned	0	0	5.46443	0	1	SF1992	SF2092	1	1	Sample_ID	OM	58	1	OM_3S	155	1	0	0
d__Bacteria;p__Planctomycetota;c__Phycisphaerae;o__Tepidisphaerales;f__Tepidisphaeraceae;g__UBA2421;s__	d__Bacteria	p__Planctomycetota	c__Phycisphaerae	o__Tepidisphaerales	f__Tepidisphaeraceae	g__UBA2421	s__	0	0	6.76699	0	1	SF1992	SF2092	1	1	Sample_ID	OM	58	1	OM_3S	155	1	0	0
d__Bacteria;p__Planctomycetota;c__Planctomycetia;o__Gemmatales;f__Gemmataceae;g__Gemmata;s__	d__Bacteria	p__Planctomycetota	c__Planctomycetia	o__Gemmatales	f__Gemmataceae	g__Gemmata	s__	-8.75303	8.75303	7.8974	35.4031	2.68054e-09	SF1992	SF2092	1	1	Sample_ID	OM	58	1	OM_3S	155	1	0.0641367	0
d__Bacteria;p__Planctomycetota;c__Planctomycetia;o__Gemmatales;f__Gemmataceae;Unassigned;Unassigned	d__Bacteria	p__Planctomycetota	c__Planctomycetia	o__Gemmatales	f__Gemmataceae	Unassigned	Unassigned	0.801758	0.801758	12.4087	1.50027	0.22063	SF1992	SF2092	1	1	Sample_ID	OM	58	1	OM_3S	155	1	0.456566	0.999555
d__Bacteria;p__Planctomycetota;c__Planctomycetia;o__Isosphaerales;f__Isosphaeraceae;g__Singulisphaera;s__Singulisphaera acidiphila	d__Bacteria	p__Planctomycetota	c__Planctomycetia	o__Isosphaerales	f__Isosphaeraceae	g__Singulisphaera	s__Singulisphaera acidiphila	-4.5715	4.5715	10.4474	34.585	4.08048e-09	SF1992	SF2092	1	1	Sample_ID	OM	58	1	OM_3S	155	1	0.593536	0.0311665
d__Bacteria;p__Planctomycetota;c__Planctomycetia;o__Isosphaerales;f__Isosphaeraceae;g__Singulisphaera;Unassigned	d__Bacteria	p__Planctomycetota	c__Planctomycetia	o__Isosphaerales	f__Isosphaeraceae	g__Singulisphaera	Unassigned	-8.95741	8.95741	6.50535	37.8034	7.82462e-10	SF1992	SF2092	1	1	Sample_ID	OM	58	1	OM_3S	155	1	0.0739203	0
d__Bacteria;p__Planctomycetota;c__Planctomycetia;o__Isosphaerales;f__Isosphaeraceae;Unassigned;Unassigned	d__Bacteria	p__Planctomycetota	c__Planctomycetia	o__Isosphaerales	f__Isosphaeraceae	Unassigned	Unassigned	0.656375	0.656375	13.4666	1.01145	0.314557	SF1992	SF2092	1	1	Sample_ID	OM	58	1	OM_3S	155	1	0.535922	1.06077
d__Bacteria;p__Planctomycetota;c__Planctomycetia;o__Pirellulales;f__Lacipirellulaceae;Unassigned;Unassigned	d__Bacteria	p__Planctomycetota	c__Planctomycetia	o__Pirellulales	f__Lacipirellulaceae	Unassigned	Unassigned	-3.01078	3.01078	9.21224	16.9762	3.78511e-05	SF1992	SF2092	1	1	Sample_ID	OM	58	1	OM_3S	155	1	0.251112	0.0389581
d__Bacteria;p__Planctomycetota;c__Planctomycetia;o__Pirellulales;f__Pirellulaceae;Unassigned;Unassigned	d__Bacteria	p__Planctomycetota	c__Planctomycetia	o__Pirellulales	f__Pirellulaceae	Unassigned	Unassigned	2.12687	2.12687	12.5638	9.82831	0.00171847	SF1992	SF2092	1	1	Sample_ID	OM	58	1	OM_3S	155	1	0.272853	1.49711
d__Bacteria;p__Planctomycetota;c__Planctomycetia;o__Pirellulales;f__UBA1268;g__UBA1268;Unassigned	d__Bacteria	p__Planctomycetota	c__Planctomycetia	o__Pirellulales	f__UBA1268	g__UBA1268	Unassigned	-0.647595	0.647595	8.04155	0.87829	0.348671	SF1992	SF2092	1	1	Sample_ID	OM	58	1	OM_3S	155	1	0.0847909	0.0678985
d__Bacteria;p__Planctomycetota;c__Planctomycetia;o__Pirellulales;Unassigned;Unassigned;Unassigned	d__Bacteria	p__Planctomycetota	c__Planctomycetia	o__Pirellulales	Unassigned	Unassigned	Unassigned	1.32682	1.32682	11.5681	4.00247	0.0454336	SF1992	SF2092	1	1	Sample_ID	OM	58	1	OM_3S	155	1	0.295681	0.931656
d__Bacteria;p__Planctomycetota;c__Planctomycetia;o__Planctomycetales;f__Planctomycetaceae;g__Gimesia;Unassigned	d__Bacteria	p__Planctomycetota	c__Planctomycetia	o__Planctomycetales	f__Planctomycetaceae	g__Gimesia	Unassigned	-6.68845	6.68845	6.0501	15.2202	9.56768e-05	SF1992	SF2092	1	1	Sample_ID	OM	58	1	OM_3S	155	1	0.0152189	0
d__Bacteria;p__Planctomycetota;c__Planctomycetia;o__Planctomycetales;f__Planctomycetaceae;Unassigned;Unassigned	d__Bacteria	p__Planctomycetota	c__Planctomycetia	o__Planctomycetales	f__Planctomycetaceae	Unassigned	Unassigned	2.69529	2.69529	13.3373	15.1274	0.000100492	SF1992	SF2092	1	1	Sample_ID	OM	58	1	OM_3S	155	1	0.245676	1.99911
d__Bacteria;p__Planctomycetota;c__Planctomycetia;Unassigned;Unassigned;Unassigned;Unassigned	d__Bacteria	p__Planctomycetota	c__Planctomycetia	Unassigned	Unassigned	Unassigned	Unassigned	-7.04791	7.04791	6.00654	18.0851	2.11252e-05	SF1992	SF2092	1	1	Sample_ID	OM	58	1	OM_3S	155	1	0.0195671	0
d__Bacteria;p__Planctomycetota;c__UBA1135;o__UBA1135;f__GCA-002686595;Unassigned;Unassigned	d__Bacteria	p__Planctomycetota	c__UBA1135	o__UBA1135	f__GCA-002686595	Unassigned	Unassigned	10.1286	10.1286	7.7293	48.8323	2.78812e-12	SF1992	SF2092	1	1	Sample_ID	OM	58	1	OM_3S	155	1	0	0.209261
d__Bacteria;p__Planctomycetota;Unassigned;Unassigned;Unassigned;Unassigned;Unassigned	d__Bacteria	p__Planctomycetota	Unassigned	Unassigned	Unassigned	Unassigned	Unassigned	0	0	9.78855	0	1	SF1992	SF2092	1	1	Sample_ID	OM	58	1	OM_3S	155	1	0	0
d__Bacteria;p__Pseudomonadota;c__Alphaproteobacteria;o__Acetobacterales;f__Acetobacteraceae;Unassigned;Unassigned	d__Bacteria	p__Pseudomonadota	c__Alphaproteobacteria	o__Acetobacterales	f__Acetobacteraceae	Unassigned	Unassigned	1.24911	1.24911	8.1992	3.14933	0.0759582	SF1992	SF2092	1	1	Sample_ID	OM	58	1	OM_3S	155	1	0.0413084	0.123553
d__Bacteria;p__Pseudomonadota;c__Alphaproteobacteria;o__Azospirillales_507929;f__Azospirillaceae_507917;g__Azospirillum;Unassigned	d__Bacteria	p__Pseudomonadota	c__Alphaproteobacteria	o__Azospirillales_507929	f__Azospirillaceae_507917	g__Azospirillum	Unassigned	8.16268	8.16268	6.56477	26.2586	2.98617e-07	SF1992	SF2092	1	1	Sample_ID	OM	58	1	OM_3S	155	1	0	0.0534283
d__Bacteria;p__Pseudomonadota;c__Alphaproteobacteria;o__Azospirillales_507929;f__Azospirillaceae_507917;g__Skermanella;Unassigned	d__Bacteria	p__Pseudomonadota	c__Alphaproteobacteria	o__Azospirillales_507929	f__Azospirillaceae_507917	g__Skermanella	Unassigned	-3.20027	3.20027	8.78346	18.2678	1.91926e-05	SF1992	SF2092	1	1	Sample_ID	OM	58	1	OM_3S	155	1	0.196758	0.0267142
d__Bacteria;p__Pseudomonadota;c__Alphaproteobacteria;o__Caedimonadales;f__;g__;s__	d__Bacteria	p__Pseudomonadota	c__Alphaproteobacteria	o__Caedimonadales	f__	g__	s__	-9.26171	9.26171	7.34395	41.4688	1.19768e-10	SF1992	SF2092	1	1	Sample_ID	OM	58	1	OM_3S	155	1	0.0913133	0
d__Bacteria;p__Pseudomonadota;c__Alphaproteobacteria;o__Caulobacterales;f__Hyphomonadaceae;g__Hyphomonas;Unassigned	d__Bacteria	p__Pseudomonadota	c__Alphaproteobacteria	o__Caulobacterales	f__Hyphomonadaceae	g__Hyphomonas	Unassigned	10.7829	10.7829	8.39515	57.2202	3.89656e-14	SF1992	SF2092	1	1	Sample_ID	OM	58	1	OM_3S	155	1	0	0.329475
d__Bacteria;p__Pseudomonadota;c__Alphaproteobacteria;o__Caulobacterales;f__Maricaulaceae;g__Glycocaulis;Unassigned	d__Bacteria	p__Pseudomonadota	c__Alphaproteobacteria	o__Caulobacterales	f__Maricaulaceae	g__Glycocaulis	Unassigned	2.43093	2.43093	11.3979	12.1717	0.000485212	SF1992	SF2092	1	1	Sample_ID	OM	58	1	OM_3S	155	1	0.0891392	0.604408
d__Bacteria;p__Pseudomonadota;c__Alphaproteobacteria;o__Kiloniellales_507436;Unassigned;Unassigned;Unassigned	d__Bacteria	p__Pseudomonadota	c__Alphaproteobacteria	o__Kiloniellales_507436	Unassigned	Unassigned	Unassigned	8.76582	8.76582	8.53552	32.6198	1.12069e-08	SF1992	SF2092	1	1	Sample_ID	OM	58	1	OM_3S	155	1	0	0.0812556
d__Bacteria;p__Pseudomonadota;c__Alphaproteobacteria;o__Micavibrionales;f__Micavibrionaceae;g__TMED27;Unassigned	d__Bacteria	p__Pseudomonadota	c__Alphaproteobacteria	o__Micavibrionales	f__Micavibrionaceae	g__TMED27	Unassigned	6.29165	6.29165	6.78198	11.2204	0.000809018	SF1992	SF2092	1	1	Sample_ID	OM	58	1	OM_3S	155	1	0	0.0144702
d__Bacteria;p__Pseudomonadota;c__Alphaproteobacteria;o__Micavibrionales;f__Micavibrionaceae;g__UBA7657;s__	d__Bacteria	p__Pseudomonadota	c__Alphaproteobacteria	o__Micavibrionales	f__Micavibrionaceae	g__UBA7657	s__	8.40981	8.40981	6.90316	28.7901	8.06633e-08	SF1992	SF2092	1	1	Sample_ID	OM	58	1	OM_3S	155	1	0	0.0634461
d__Bacteria;p__Pseudomonadota;c__Alphaproteobacteria;o__Oceanibaculales;f__Oceanibaculaceae;g__Oceanibaculum;Unassigned	d__Bacteria	p__Pseudomonadota	c__Alphaproteobacteria	o__Oceanibaculales	f__Oceanibaculaceae	g__Oceanibaculum	Unassigned	3.30855	3.30855	9.68822	17.0135	3.71146e-05	SF1992	SF2092	1	1	Sample_ID	OM	58	1	OM_3S	155	1	0.0108706	0.13691
d__Bacteria;p__Pseudomonadota;c__Alphaproteobacteria;o__Paracaedibacterales;f__Paracaedibacteraceae;g__;s__	d__Bacteria	p__Pseudomonadota	c__Alphaproteobacteria	o__Paracaedibacterales	f__Paracaedibacteraceae	g__	s__	-0.839792	0.839792	7.59951	1.10435	0.293314	SF1992	SF2092	1	1	Sample_ID	OM	58	1	OM_3S	155	1	0.0239154	0.0166963
d__Bacteria;p__Pseudomonadota;c__Alphaproteobacteria;o__Reyranellales;f__Reyranellaceae;g__Reyranella;Unassigned	d__Bacteria	p__Pseudomonadota	c__Alphaproteobacteria	o__Reyranellales	f__Reyranellaceae	g__Reyranella	Unassigned	-8.95741	8.95741	7.39463	37.8034	7.82462e-10	SF1992	SF2092	1	1	Sample_ID	OM	58	1	OM_3S	155	1	0.0739203	0
d__Bacteria;p__Pseudomonadota;c__Alphaproteobacteria;o__Rhizobiales_505101;f__Aestuariivirgaceae;g__Nordella;s__Nordella sp011046735	d__Bacteria	p__Pseudomonadota	c__Alphaproteobacteria	o__Rhizobiales_505101	f__Aestuariivirgaceae	g__Nordella	s__Nordella sp011046735	0	0	7.99791	0	1	SF1992	SF2092	1	1	Sample_ID	OM	58	1	OM_3S	155	1	0	0
d__Bacteria;p__Pseudomonadota;c__Alphaproteobacteria;o__Rhizobiales_505101;f__Beijerinckiaceae;g__;s__	d__Bacteria	p__Pseudomonadota	c__Alphaproteobacteria	o__Rhizobiales_505101	f__Beijerinckiaceae	g__	s__	3.64175	3.64175	9.55048	20.4421	6.14623e-06	SF1992	SF2092	1	1	Sample_ID	OM	58	1	OM_3S	155	1	0.0108706	0.172529
d__Bacteria;p__Pseudomonadota;c__Alphaproteobacteria;o__Rhizobiales_505101;f__Beijerinckiaceae;g__Bosea;Unassigned	d__Bacteria	p__Pseudomonadota	c__Alphaproteobacteria	o__Rhizobiales_505101	f__Beijerinckiaceae	g__Bosea	Unassigned	6.97649	6.97649	6.05718	15.8166	6.97874e-05	SF1992	SF2092	1	1	Sample_ID	OM	58	1	OM_3S	155	1	0	0.0233749
d__Bacteria;p__Pseudomonadota;c__Alphaproteobacteria;o__Rhizobiales_505101;f__Beijerinckiaceae;g__Methylocella;Unassigned	d__Bacteria	p__Pseudomonadota	c__Alphaproteobacteria	o__Rhizobiales_505101	f__Beijerinckiaceae	g__Methylocella	Unassigned	0.143083	0.143083	9.45738	0.0444415	0.833034	SF1992	SF2092	1	1	Sample_ID	OM	58	1	OM_3S	155	1	0.085878	0.119101
d__Bacteria;p__Pseudomonadota;c__Alphaproteobacteria;o__Rhizobiales_505101;f__Beijerinckiaceae;g__Microvirga;Unassigned	d__Bacteria	p__Pseudomonadota	c__Alphaproteobacteria	o__Rhizobiales_505101	f__Beijerinckiaceae	g__Microvirga	Unassigned	-2.43527	2.43527	12.333	12.6152	0.000382625	SF1992	SF2092	1	1	Sample_ID	OM	58	1	OM_3S	155	1	1.29034	0.299421
d__Bacteria;p__Pseudomonadota;c__Alphaproteobacteria;o__Rhizobiales_505101;f__Beijerinckiaceae;Unassigned;Unassigned	d__Bacteria	p__Pseudomonadota	c__Alphaproteobacteria	o__Rhizobiales_505101	f__Beijerinckiaceae	Unassigned	Unassigned	-2.01813	2.01813	15.9753	9.05389	0.00262137	SF1992	SF2092	1	1	Sample_ID	OM	58	1	OM_3S	155	1	7.10613	2.2028
d__Bacteria;p__Pseudomonadota;c__Alphaproteobacteria;o__Rhizobiales_505101;f__Devosiaceae;g__Pelagibacterium;Unassigned	d__Bacteria	p__Pseudomonadota	c__Alphaproteobacteria	o__Rhizobiales_505101	f__Devosiaceae	g__Pelagibacterium	Unassigned	-2.97255	2.97255	11.4488	17.7412	2.53086e-05	SF1992	SF2092	1	1	Sample_ID	OM	58	1	OM_3S	155	1	0.835951	0.133571
d__Bacteria;p__Pseudomonadota;c__Alphaproteobacteria;o__Rhizobiales_505101;f__Hyphomicrobiaceae;Unassigned;Unassigned	d__Bacteria	p__Pseudomonadota	c__Alphaproteobacteria	o__Rhizobiales_505101	f__Hyphomicrobiaceae	Unassigned	Unassigned	-8.48578	8.48578	7.18128	32.3494	1.28798e-08	SF1992	SF2092	1	1	Sample_ID	OM	58	1	OM_3S	155	1	0.0532661	0
d__Bacteria;p__Pseudomonadota;c__Alphaproteobacteria;o__Rhizobiales_505101;f__Methyloligellaceae;g__Methyloceanibacter;Unassigned	d__Bacteria	p__Pseudomonadota	c__Alphaproteobacteria	o__Rhizobiales_505101	f__Methyloligellaceae	g__Methyloceanibacter	Unassigned	-9.27876	9.27876	7.51531	41.6771	1.07664e-10	SF1992	SF2092	1	1	Sample_ID	OM	58	1	OM_3S	155	1	0.0924003	0
d__Bacteria;p__Pseudomonadota;c__Alphaproteobacteria;o__Rhizobiales_505101;f__Rhizobiaceae;g__Bartonella_B_499358;Unassigned	d__Bacteria	p__Pseudomonadota	c__Alphaproteobacteria	o__Rhizobiales_505101	f__Rhizobiaceae	g__Bartonella_B_499358	Unassigned	3.09494	3.09494	11.571	18.5411	1.66279e-05	SF1992	SF2092	1	1	Sample_ID	OM	58	1	OM_3S	155	1	0.0630496	0.677872
d__Bacteria;p__Pseudomonadota;c__Alphaproteobacteria;o__Rhizobiales_505101;f__Rhizobiaceae;g__Mesorhizobium_I;Unassigned	d__Bacteria	p__Pseudomonadota	c__Alphaproteobacteria	o__Rhizobiales_505101	f__Rhizobiaceae	g__Mesorhizobium_I	Unassigned	2.90876	2.90876	12.1349	16.9655	3.80649e-05	SF1992	SF2092	1	1	Sample_ID	OM	58	1	OM_3S	155	1	0.103271	0.975067
d__Bacteria;p__Pseudomonadota;c__Alphaproteobacteria;o__Rhizobiales_505101;f__Rhizobiaceae;g__Shinella;Unassigned	d__Bacteria	p__Pseudomonadota	c__Alphaproteobacteria	o__Rhizobiales_505101	f__Rhizobiaceae	g__Shinella	Unassigned	6.49564	6.49564	5.26377	12.4765	0.000412094	SF1992	SF2092	1	1	Sample_ID	OM	58	1	OM_3S	155	1	0	0.0166963
d__Bacteria;p__Pseudomonadota;c__Alphaproteobacteria;o__Rhizobiales_505101;f__Rhizobiaceae;Unassigned;Unassigned	d__Bacteria	p__Pseudomonadota	c__Alphaproteobacteria	o__Rhizobiales_505101	f__Rhizobiaceae	Unassigned	Unassigned	-1.08031	1.08031	14.1879	2.72777	0.0986167	SF1992	SF2092	1	1	Sample_ID	OM	58	1	OM_3S	155	1	2.88289	1.71193
d__Bacteria;p__Pseudomonadota;c__Alphaproteobacteria;o__Rhizobiales_505101;f__Xanthobacteraceae;g__Ancylobacter;Unassigned	d__Bacteria	p__Pseudomonadota	c__Alphaproteobacteria	o__Rhizobiales_505101	f__Xanthobacteraceae	g__Ancylobacter	Unassigned	-8.04245	8.04245	7.24481	27.5276	1.54866e-07	SF1992	SF2092	1	1	Sample_ID	OM	58	1	OM_3S	155	1	0.0391343	0
d__Bacteria;p__Pseudomonadota;c__Alphaproteobacteria;o__Rhizobiales_505101;f__Xanthobacteraceae;g__Bradyrhizobium_503402;Unassigned	d__Bacteria	p__Pseudomonadota	c__Alphaproteobacteria	o__Rhizobiales_505101	f__Xanthobacteraceae	g__Bradyrhizobium_503402	Unassigned	-9.2956	9.2956	7.76727	41.8832	9.6891e-11	SF1992	SF2092	1	1	Sample_ID	OM	58	1	OM_3S	155	1	0.0934874	0
d__Bacteria;p__Pseudomonadota;c__Alphaproteobacteria;o__Rhizobiales_505101;f__Xanthobacteraceae;g__Bradyrhizobium_503403;Unassigned	d__Bacteria	p__Pseudomonadota	c__Alphaproteobacteria	o__Rhizobiales_505101	f__Xanthobacteraceae	g__Bradyrhizobium_503403	Unassigned	-9.07917	9.07917	7.66076	39.2575	3.71433e-10	SF1992	SF2092	1	1	Sample_ID	OM	58	1	OM_3S	155	1	0.0804427	0
d__Bacteria;p__Pseudomonadota;c__Alphaproteobacteria;o__Rhizobiales_505101;f__Xanthobacteraceae;g__Pseudolabrys_502496;Unassigned	d__Bacteria	p__Pseudomonadota	c__Alphaproteobacteria	o__Rhizobiales_505101	f__Xanthobacteraceae	g__Pseudolabrys_502496	Unassigned	-9.40833	9.40833	8.34681	43.2697	4.76913e-11	SF1992	SF2092	1	1	Sample_ID	OM	58	1	OM_3S	155	1	0.101097	0
d__Bacteria;p__Pseudomonadota;c__Alphaproteobacteria;o__Rhizobiales_505101;f__Xanthobacteraceae;g__Rhodoplanes;Unassigned	d__Bacteria	p__Pseudomonadota	c__Alphaproteobacteria	o__Rhizobiales_505101	f__Xanthobacteraceae	g__Rhodoplanes	Unassigned	-7.39918	7.39918	5.54861	21.1781	4.18521e-06	SF1992	SF2092	1	1	Sample_ID	OM	58	1	OM_3S	155	1	0.0250024	0
d__Bacteria;p__Pseudomonadota;c__Alphaproteobacteria;o__Rhizobiales_505101;f__Xanthobacteraceae;Unassigned;Unassigned	d__Bacteria	p__Pseudomonadota	c__Alphaproteobacteria	o__Rhizobiales_505101	f__Xanthobacteraceae	Unassigned	Unassigned	-9.52721	9.52721	8.25587	44.745	2.24439e-11	SF1992	SF2092	1	1	Sample_ID	OM	58	1	OM_3S	155	1	0.109793	0
d__Bacteria;p__Pseudomonadota;c__Alphaproteobacteria;o__Rhizobiales_505101;Unassigned;Unassigned;Unassigned	d__Bacteria	p__Pseudomonadota	c__Alphaproteobacteria	o__Rhizobiales_505101	Unassigned	Unassigned	Unassigned	0.546186	0.546186	12.1274	0.699331	0.403009	SF1992	SF2092	1	1	Sample_ID	OM	58	1	OM_3S	155	1	0.431564	0.791407
d__Bacteria;p__Pseudomonadota;c__Alphaproteobacteria;o__Rhodobacterales;f__Rhodobacteraceae;g__Cereibacter_A_494292;s__Cereibacter_A_494292 sphaeroides	d__Bacteria	p__Pseudomonadota	c__Alphaproteobacteria	o__Rhodobacterales	f__Rhodobacteraceae	g__Cereibacter_A_494292	s__Cereibacter_A_494292 sphaeroides	3.03605	3.03605	11.4108	18.4165	1.77511e-05	SF1992	SF2092	1	1	Sample_ID	OM	58	1	OM_3S	155	1	0.125012	1.28896
d__Bacteria;p__Pseudomonadota;c__Alphaproteobacteria;o__Rhodobacterales;f__Rhodobacteraceae;g__Cereibacter_A_494292;Unassigned	d__Bacteria	p__Pseudomonadota	c__Alphaproteobacteria	o__Rhodobacterales	f__Rhodobacteraceae	g__Cereibacter_A_494292	Unassigned	0.34846	0.34846	13.7926	0.28722	0.592008	SF1992	SF2092	1	1	Sample_ID	OM	58	1	OM_3S	155	1	0.654412	1.0463
d__Bacteria;p__Pseudomonadota;c__Alphaproteobacteria;o__Rhodobacterales;f__Rhodobacteraceae;g__Cypionkella;Unassigned	d__Bacteria	p__Pseudomonadota	c__Alphaproteobacteria	o__Rhodobacterales	f__Rhodobacteraceae	g__Cypionkella	Unassigned	0	0	5.65302	0	1	SF1992	SF2092	1	1	Sample_ID	OM	58	1	OM_3S	155	1	0	0
d__Bacteria;p__Pseudomonadota;c__Alphaproteobacteria;o__Rhodobacterales;f__Rhodobacteraceae;g__Roseovarius_489642;Unassigned	d__Bacteria	p__Pseudomonadota	c__Alphaproteobacteria	o__Rhodobacterales	f__Rhodobacteraceae	g__Roseovarius_489642	Unassigned	-9.15498	9.15498	7.58202	40.1715	2.32617e-10	SF1992	SF2092	1	1	Sample_ID	OM	58	1	OM_3S	155	1	0.0847909	0
d__Bacteria;p__Pseudomonadota;c__Alphaproteobacteria;o__Rhodobacterales;f__Rhodobacteraceae;g__Ruegeria_B_490092;Unassigned	d__Bacteria	p__Pseudomonadota	c__Alphaproteobacteria	o__Rhodobacterales	f__Rhodobacteraceae	g__Ruegeria_B_490092	Unassigned	0	0	5.56007	0	1	SF1992	SF2092	1	1	Sample_ID	OM	58	1	OM_3S	155	1	0	0
d__Bacteria;p__Pseudomonadota;c__Alphaproteobacteria;o__Rhodobacterales;f__Rhodobacteraceae;g__Yoonia;Unassigned	d__Bacteria	p__Pseudomonadota	c__Alphaproteobacteria	o__Rhodobacterales	f__Rhodobacteraceae	g__Yoonia	Unassigned	0	0	7.91272	0	1	SF1992	SF2092	1	1	Sample_ID	OM	58	1	OM_3S	155	1	0	0
d__Bacteria;p__Pseudomonadota;c__Alphaproteobacteria;o__Rhodobacterales;f__Rhodobacteraceae;Unassigned;Unassigned	d__Bacteria	p__Pseudomonadota	c__Alphaproteobacteria	o__Rhodobacterales	f__Rhodobacteraceae	Unassigned	Unassigned	-1.7889	1.7889	16.4545	7.23054	0.00716735	SF1992	SF2092	1	1	Sample_ID	OM	58	1	OM_3S	155	1	12.3414	4.48464
d__Bacteria;p__Pseudomonadota;c__Alphaproteobacteria;o__Rhodospirillales_A_505895;f__Rhodospirillaceae;Unassigned;Unassigned	d__Bacteria	p__Pseudomonadota	c__Alphaproteobacteria	o__Rhodospirillales_A_505895	f__Rhodospirillaceae	Unassigned	Unassigned	7.2262	7.2262	6.38389	17.7608	2.50494e-05	SF1992	SF2092	1	1	Sample_ID	OM	58	1	OM_3S	155	1	0	0.0278272
d__Bacteria;p__Pseudomonadota;c__Alphaproteobacteria;o__Rickettsiales_A;f__Anaplasmataceae_550576;g__;s__	d__Bacteria	p__Pseudomonadota	c__Alphaproteobacteria	o__Rickettsiales_A	f__Anaplasmataceae_550576	g__	s__	7.10674	7.10674	5.6777	16.813	4.12499e-05	SF1992	SF2092	1	1	Sample_ID	OM	58	1	OM_3S	155	1	0	0.0256011
d__Bacteria;p__Pseudomonadota;c__Alphaproteobacteria;o__Rickettsiales_A;f__Midichloriaceae_550863;Unassigned;Unassigned	d__Bacteria	p__Pseudomonadota	c__Alphaproteobacteria	o__Rickettsiales_A	f__Midichloriaceae_550863	Unassigned	Unassigned	-3.38038	3.38038	10.3713	20.8796	4.89088e-06	SF1992	SF2092	1	1	Sample_ID	OM	58	1	OM_3S	155	1	0.315248	0.0378451
d__Bacteria;p__Pseudomonadota;c__Alphaproteobacteria;o__Rickettsiales_A;f__Rickettsiaceae;g__Rickettsia;Unassigned	d__Bacteria	p__Pseudomonadota	c__Alphaproteobacteria	o__Rickettsiales_A	f__Rickettsiaceae	g__Rickettsia	Unassigned	6.49564	6.49564	6.73975	12.4765	0.000412094	SF1992	SF2092	1	1	Sample_ID	OM	58	1	OM_3S	155	1	0	0.0166963
d__Bacteria;p__Pseudomonadota;c__Alphaproteobacteria;o__UBA9219;f__UBA9219;g__UBA8914;s__UBA8914 sp009779135	d__Bacteria	p__Pseudomonadota	c__Alphaproteobacteria	o__UBA9219	f__UBA9219	g__UBA8914	s__UBA8914 sp009779135	-6.68845	6.68845	6.04915	15.2202	9.56768e-05	SF1992	SF2092	1	1	Sample_ID	OM	58	1	OM_3S	155	1	0.0152189	0
d__Bacteria;p__Pseudomonadota;c__Alphaproteobacteria;Unassigned;Unassigned;Unassigned;Unassigned	d__Bacteria	p__Pseudomonadota	c__Alphaproteobacteria	Unassigned	Unassigned	Unassigned	Unassigned	0.796746	0.796746	13.1447	1.49175	0.221945	SF1992	SF2092	1	1	Sample_ID	OM	58	1	OM_3S	155	1	0.782685	1.70748
d__Bacteria;p__Pseudomonadota;c__Gammaproteobacteria;o__Burkholderiales;f__Burkholderiaceae_A_595421;g__Paraburkholderia_580243;Unassigned	d__Bacteria	p__Pseudomonadota	c__Gammaproteobacteria	o__Burkholderiales	f__Burkholderiaceae_A_595421	g__Paraburkholderia_580243	Unassigned	-7.33543	7.33543	5.90736	20.596	5.67132e-06	SF1992	SF2092	1	1	Sample_ID	OM	58	1	OM_3S	155	1	0.0239154	0
d__Bacteria;p__Pseudomonadota;c__Gammaproteobacteria;o__Burkholderiales;f__Burkholderiaceae_A_595421;Unassigned;Unassigned	d__Bacteria	p__Pseudomonadota	c__Gammaproteobacteria	o__Burkholderiales	f__Burkholderiaceae_A_595421	Unassigned	Unassigned	-1.05076	1.05076	6.80628	1.98057	0.159331	SF1992	SF2092	1	1	Sample_ID	OM	58	1	OM_3S	155	1	0.0423955	0.0256011
d__Bacteria;p__Pseudomonadota;c__Gammaproteobacteria;o__Burkholderiales;f__Casimicrobiaceae;g__VBCG01;s__VBCG01 sp005881895	d__Bacteria	p__Pseudomonadota	c__Gammaproteobacteria	o__Burkholderiales	f__Casimicrobiaceae	g__VBCG01	s__VBCG01 sp005881895	-7.8276	7.8276	7.15987	25.3152	4.86857e-07	SF1992	SF2092	1	1	Sample_ID	OM	58	1	OM_3S	155	1	0.0336989	0
d__Bacteria;p__Pseudomonadota;c__Gammaproteobacteria;o__Burkholderiales;f__Chromobacteriaceae;g__Aquitalea;Unassigned	d__Bacteria	p__Pseudomonadota	c__Gammaproteobacteria	o__Burkholderiales	f__Chromobacteriaceae	g__Aquitalea	Unassigned	7.38866	7.38866	5.66131	19.1013	1.23963e-05	SF1992	SF2092	1	1	Sample_ID	OM	58	1	OM_3S	155	1	0	0.0311665
d__Bacteria;p__Pseudomonadota;c__Gammaproteobacteria;o__Burkholderiales;f__Rhodocyclaceae;g__Aromatoleum;Unassigned	d__Bacteria	p__Pseudomonadota	c__Gammaproteobacteria	o__Burkholderiales	f__Rhodocyclaceae	g__Aromatoleum	Unassigned	12.4448	12.4448	10.5484	79.4071	5.05442e-19	SF1992	SF2092	1	1	Sample_ID	OM	58	1	OM_3S	155	1	0	1.04297
d__Bacteria;p__Pseudomonadota;c__Gammaproteobacteria;o__Burkholderiales;f__Rhodocyclaceae;g__Pseudothauera;Unassigned	d__Bacteria	p__Pseudomonadota	c__Gammaproteobacteria	o__Burkholderiales	f__Rhodocyclaceae	g__Pseudothauera	Unassigned	0	0	5.75773	0	1	SF1992	SF2092	1	1	Sample_ID	OM	58	1	OM_3S	155	1	0	0
d__Bacteria;p__Pseudomonadota;c__Gammaproteobacteria;o__Burkholderiales;f__Rhodocyclaceae;g__Thauera;Unassigned	d__Bacteria	p__Pseudomonadota	c__Gammaproteobacteria	o__Burkholderiales	f__Rhodocyclaceae	g__Thauera	Unassigned	8.4836	8.4836	6.31707	29.5667	5.40239e-08	SF1992	SF2092	1	1	Sample_ID	OM	58	1	OM_3S	155	1	0	0.0667854
d__Bacteria;p__Pseudomonadota;c__Gammaproteobacteria;o__Burkholderiales;f__Rhodocyclaceae;Unassigned;Unassigned	d__Bacteria	p__Pseudomonadota	c__Gammaproteobacteria	o__Burkholderiales	f__Rhodocyclaceae	Unassigned	Unassigned	1.49576	1.49576	11.5229	5.03796	0.0247976	SF1992	SF2092	1	1	Sample_ID	OM	58	1	OM_3S	155	1	0.269592	0.955031
d__Bacteria;p__Pseudomonadota;c__Gammaproteobacteria;o__Burkholderiales;f__SG8-41;g__UBA5216;s__UBA5216 sp902825845	d__Bacteria	p__Pseudomonadota	c__Gammaproteobacteria	o__Burkholderiales	f__SG8-41	g__UBA5216	s__UBA5216 sp902825845	7.10674	7.10674	5.82864	16.813	4.12499e-05	SF1992	SF2092	1	1	Sample_ID	OM	58	1	OM_3S	155	1	0	0.0256011
d__Bacteria;p__Pseudomonadota;c__Gammaproteobacteria;o__Chromatiales_602909;f__Chromatiaceae_602909;Unassigned;Unassigned	d__Bacteria	p__Pseudomonadota	c__Gammaproteobacteria	o__Chromatiales_602909	f__Chromatiaceae_602909	Unassigned	Unassigned	9.08313	9.08313	7.87399	36.1962	1.78418e-09	SF1992	SF2092	1	1	Sample_ID	OM	58	1	OM_3S	155	1	0	0.101291
d__Bacteria;p__Pseudomonadota;c__Gammaproteobacteria;o__Competibacterales;f__;g__;s__	d__Bacteria	p__Pseudomonadota	c__Gammaproteobacteria	o__Competibacterales	f__	g__	s__	-6.58261	6.58261	7.48107	14.4364	0.000144974	SF1992	SF2092	1	1	Sample_ID	OM	58	1	OM_3S	155	1	0.0141318	0
d__Bacteria;p__Pseudomonadota;c__Gammaproteobacteria;o__Coxiellales;f__Coxiellaceae;g__;s__	d__Bacteria	p__Pseudomonadota	c__Gammaproteobacteria	o__Coxiellales	f__Coxiellaceae	g__	s__	0	0	6.56437	0	1	SF1992	SF2092	1	1	Sample_ID	OM	58	1	OM_3S	155	1	0	0
d__Bacteria;p__Pseudomonadota;c__Gammaproteobacteria;o__DSM-19610;f__DSM-19610;g__Thiogranum;s__Thiogranum longum	d__Bacteria	p__Pseudomonadota	c__Gammaproteobacteria	o__DSM-19610	f__DSM-19610	g__Thiogranum	s__Thiogranum longum	8.72583	8.72583	6.48397	32.1796	1.40561e-08	SF1992	SF2092	1	1	Sample_ID	OM	58	1	OM_3S	155	1	0	0.0790294
d__Bacteria;p__Pseudomonadota;c__Gammaproteobacteria;o__Ectothiorhodospirales;f__Ectothiorhodospiraceae;g__Ectothiorhodospira_607897;Unassigned	d__Bacteria	p__Pseudomonadota	c__Gammaproteobacteria	o__Ectothiorhodospirales	f__Ectothiorhodospiraceae	g__Ectothiorhodospira_607897	Unassigned	-3.72661	3.72661	10.1087	25.4564	4.52494e-07	SF1992	SF2092	1	1	Sample_ID	OM	58	1	OM_3S	155	1	0.612016	0.0578807
d__Bacteria;p__Pseudomonadota;c__Gammaproteobacteria;o__Ectothiorhodospirales;f__Ectothiorhodospiraceae;g__Thioalkalivibrio_A_607904;Unassigned	d__Bacteria	p__Pseudomonadota	c__Gammaproteobacteria	o__Ectothiorhodospirales	f__Ectothiorhodospiraceae	g__Thioalkalivibrio_A_607904	Unassigned	14.6236	14.6236	12.8612	109.294	1.3992e-25	SF1992	SF2092	1	1	Sample_ID	OM	58	1	OM_3S	155	1	0	4.72284
d__Bacteria;p__Pseudomonadota;c__Gammaproteobacteria;o__Ectothiorhodospirales;f__Ectothiorhodospiraceae;g__Thioalkalivibrio_A_607991;Unassigned	d__Bacteria	p__Pseudomonadota	c__Gammaproteobacteria	o__Ectothiorhodospirales	f__Ectothiorhodospiraceae	g__Thioalkalivibrio_A_607991	Unassigned	6.60634	6.60634	13.4735	59.3833	1.29765e-14	SF1992	SF2092	1	1	Sample_ID	OM	58	1	OM_3S	155	1	0.017393	2.14604
d__Bacteria;p__Pseudomonadota;c__Gammaproteobacteria;o__Ectothiorhodospirales;f__Ectothiorhodospiraceae;Unassigned;Unassigned	d__Bacteria	p__Pseudomonadota	c__Gammaproteobacteria	o__Ectothiorhodospirales	f__Ectothiorhodospiraceae	Unassigned	Unassigned	10.5452	10.5452	12.0649	54.1405	1.86659e-13	SF1992	SF2092	1	1	Sample_ID	OM	58	1	OM_3S	155	1	0	0.279386
d__Bacteria;p__Pseudomonadota;c__Gammaproteobacteria;o__Enterobacterales_737866;f__Alteromonadaceae;g__Aliidiomarina;Unassigned	d__Bacteria	p__Pseudomonadota	c__Gammaproteobacteria	o__Enterobacterales_737866	f__Alteromonadaceae	g__Aliidiomarina	Unassigned	0	0	10.6819	0	1	SF1992	SF2092	1	1	Sample_ID	OM	58	1	OM_3S	155	1	0	0
d__Bacteria;p__Pseudomonadota;c__Gammaproteobacteria;o__Enterobacterales_737866;f__Alteromonadaceae;g__Idiomarina;Unassigned	d__Bacteria	p__Pseudomonadota	c__Gammaproteobacteria	o__Enterobacterales_737866	f__Alteromonadaceae	g__Idiomarina	Unassigned	0	0	5.46443	0	1	SF1992	SF2092	1	1	Sample_ID	OM	58	1	OM_3S	155	1	0	0
d__Bacteria;p__Pseudomonadota;c__Gammaproteobacteria;o__Enterobacterales_737866;f__Enterobacteriaceae_A_732334;g__Providencia_C;s__Providencia_C stuartii	d__Bacteria	p__Pseudomonadota	c__Gammaproteobacteria	o__Enterobacterales_737866	f__Enterobacteriaceae_A_732334	g__Providencia_C	s__Providencia_C stuartii	0	0	11.8321	0	1	SF1992	SF2092	1	1	Sample_ID	OM	58	1	OM_3S	155	1	0	0
d__Bacteria;p__Pseudomonadota;c__Gammaproteobacteria;o__Enterobacterales_737866;f__Vibrionaceae;Unassigned;Unassigned	d__Bacteria	p__Pseudomonadota	c__Gammaproteobacteria	o__Enterobacterales_737866	f__Vibrionaceae	Unassigned	Unassigned	0	0	5.5906	0	1	SF1992	SF2092	1	1	Sample_ID	OM	58	1	OM_3S	155	1	0	0
d__Bacteria;p__Pseudomonadota;c__Gammaproteobacteria;o__GCA-2729495;f__GCA-2729495;g__GCA-002729875;s__GCA-002729875 sp002688175	d__Bacteria	p__Pseudomonadota	c__Gammaproteobacteria	o__GCA-2729495	f__GCA-2729495	g__GCA-002729875	s__GCA-002729875 sp002688175	8.13241	8.13241	6.08814	25.9563	3.49241e-07	SF1992	SF2092	1	1	Sample_ID	OM	58	1	OM_3S	155	1	0	0.0523152
d__Bacteria;p__Pseudomonadota;c__Gammaproteobacteria;o__Halothiobacillales;f__Halothiobacillaceae;g__Guyparkeria;Unassigned	d__Bacteria	p__Pseudomonadota	c__Gammaproteobacteria	o__Halothiobacillales	f__Halothiobacillaceae	g__Guyparkeria	Unassigned	5.91865	5.91865	5.6233	9.16587	0.00246571	SF1992	SF2092	1	1	Sample_ID	OM	58	1	OM_3S	155	1	0	0.0111309
d__Bacteria;p__Pseudomonadota;c__Gammaproteobacteria;o__Immundisolibacterales;f__Immundisolibacteraceae;g__Immundisolibacter;s__	d__Bacteria	p__Pseudomonadota	c__Gammaproteobacteria	o__Immundisolibacterales	f__Immundisolibacteraceae	g__Immundisolibacter	s__	10.3551	10.3551	9.25749	51.704	6.45317e-13	SF1992	SF2092	1	1	Sample_ID	OM	58	1	OM_3S	155	1	0	0.24488
d__Bacteria;p__Pseudomonadota;c__Gammaproteobacteria;o__Legionellales;f__Legionellaceae;g__Legionella_C;Unassigned	d__Bacteria	p__Pseudomonadota	c__Gammaproteobacteria	o__Legionellales	f__Legionellaceae	g__Legionella_C	Unassigned	-2.7298	2.7298	6.94462	7.33179	0.00677457	SF1992	SF2092	1	1	Sample_ID	OM	58	1	OM_3S	155	1	0.0184801	0.00333927
d__Bacteria;p__Pseudomonadota;c__Gammaproteobacteria;o__Methylococcales;f__;g__;s__	d__Bacteria	p__Pseudomonadota	c__Gammaproteobacteria	o__Methylococcales	f__	g__	s__	6.83331	6.83331	6.5213	14.7662	0.000121697	SF1992	SF2092	1	1	Sample_ID	OM	58	1	OM_3S	155	1	0	0.0211487
d__Bacteria;p__Pseudomonadota;c__Gammaproteobacteria;o__Nitrococcales;Unassigned;Unassigned;Unassigned	d__Bacteria	p__Pseudomonadota	c__Gammaproteobacteria	o__Nitrococcales	Unassigned	Unassigned	Unassigned	1.57745	1.57745	13.0824	5.63364	0.017619	SF1992	SF2092	1	1	Sample_ID	OM	58	1	OM_3S	155	1	0.483743	1.81322
d__Bacteria;p__Pseudomonadota;c__Gammaproteobacteria;o__Nitrosococcales;f__Methylophagaceae;g__Methylophaga;s__	d__Bacteria	p__Pseudomonadota	c__Gammaproteobacteria	o__Nitrosococcales	f__Methylophagaceae	g__Methylophaga	s__	2.61691	2.61691	6.82268	9.19708	0.00242401	SF1992	SF2092	1	1	Sample_ID	OM	58	1	OM_3S	155	1	0.00652238	0.0512021
d__Bacteria;p__Pseudomonadota;c__Gammaproteobacteria;o__Nitrosococcales;f__Methylophagaceae;g__Methylophaga;Unassigned	d__Bacteria	p__Pseudomonadota	c__Gammaproteobacteria	o__Nitrosococcales	f__Methylophagaceae	g__Methylophaga	Unassigned	1.81554	1.81554	12.5026	7.25009	0.00708974	SF1992	SF2092	1	1	Sample_ID	OM	58	1	OM_3S	155	1	0.201107	0.889359
d__Bacteria;p__Pseudomonadota;c__Gammaproteobacteria;o__Pseudomonadales_A_628887;f__Azotimanducaceae_A_628887;g__SZUA-521;s__SZUA-521 sp003248125	d__Bacteria	p__Pseudomonadota	c__Gammaproteobacteria	o__Pseudomonadales_A_628887	f__Azotimanducaceae_A_628887	g__SZUA-521	s__SZUA-521 sp003248125	10.7878	10.7878	9.48592	57.2835	3.7731e-14	SF1992	SF2092	1	1	Sample_ID	OM	58	1	OM_3S	155	1	0	0.330588
d__Bacteria;p__Pseudomonadota;c__Gammaproteobacteria;o__Pseudomonadales_A_637066;f__Oleiphilaceae_637066;g__Marinobacter_A_637054;Unassigned	d__Bacteria	p__Pseudomonadota	c__Gammaproteobacteria	o__Pseudomonadales_A_637066	f__Oleiphilaceae_637066	g__Marinobacter_A_637054	Unassigned	0	0	5.39699	0	1	SF1992	SF2092	1	1	Sample_ID	OM	58	1	OM_3S	155	1	0	0
d__Bacteria;p__Pseudomonadota;c__Gammaproteobacteria;o__Pseudomonadales_A_637066;f__Oleiphilaceae_637066;Unassigned;Unassigned	d__Bacteria	p__Pseudomonadota	c__Gammaproteobacteria	o__Pseudomonadales_A_637066	f__Oleiphilaceae_637066	Unassigned	Unassigned	0	0	5.89657	0	1	SF1992	SF2092	1	1	Sample_ID	OM	58	1	OM_3S	155	1	0	0
d__Bacteria;p__Pseudomonadota;c__Gammaproteobacteria;o__Pseudomonadales_A_641030;f__Halomonadaceae_641030;g__Billgrantia_640386;Unassigned	d__Bacteria	p__Pseudomonadota	c__Gammaproteobacteria	o__Pseudomonadales_A_641030	f__Halomonadaceae_641030	g__Billgrantia_640386	Unassigned	-1.48957	1.48957	15.3868	5.09654	0.0239737	SF1992	SF2092	1	1	Sample_ID	OM	58	1	OM_3S	155	1	6.2604	2.79942
d__Bacteria;p__Pseudomonadota;c__Gammaproteobacteria;o__Pseudomonadales_A_641030;f__Halomonadaceae_641030;g__Cobetia;Unassigned	d__Bacteria	p__Pseudomonadota	c__Gammaproteobacteria	o__Pseudomonadales_A_641030	f__Halomonadaceae_641030	g__Cobetia	Unassigned	0	0	8.32591	0	1	SF1992	SF2092	1	1	Sample_ID	OM	58	1	OM_3S	155	1	0	0
d__Bacteria;p__Pseudomonadota;c__Gammaproteobacteria;o__Pseudomonadales_A_641030;f__Halomonadaceae_641030;g__Halomonas_640244;Unassigned	d__Bacteria	p__Pseudomonadota	c__Gammaproteobacteria	o__Pseudomonadales_A_641030	f__Halomonadaceae_641030	g__Halomonas_640244	Unassigned	-7.04791	7.04791	8.27168	18.0851	2.11252e-05	SF1992	SF2092	1	1	Sample_ID	OM	58	1	OM_3S	155	1	0.0195671	0
d__Bacteria;p__Pseudomonadota;c__Gammaproteobacteria;o__Pseudomonadales_A_641030;f__Halomonadaceae_641030;g__Vreelandella_640984;s__	d__Bacteria	p__Pseudomonadota	c__Gammaproteobacteria	o__Pseudomonadales_A_641030	f__Halomonadaceae_641030	g__Vreelandella_640984	s__	-5.22799	5.22799	7.59909	6.78111	0.00921274	SF1992	SF2092	1	1	Sample_ID	OM	58	1	OM_3S	155	1	0.00543531	0
d__Bacteria;p__Pseudomonadota;c__Gammaproteobacteria;o__Pseudomonadales_A_641030;f__Halomonadaceae_641030;g__Vreelandella_640984;Unassigned	d__Bacteria	p__Pseudomonadota	c__Gammaproteobacteria	o__Pseudomonadales_A_641030	f__Halomonadaceae_641030	g__Vreelandella_640984	Unassigned	0	0	7.65253	0	1	SF1992	SF2092	1	1	Sample_ID	OM	58	1	OM_3S	155	1	0	0
d__Bacteria;p__Pseudomonadota;c__Gammaproteobacteria;o__Pseudomonadales_A_641030;f__Halomonadaceae_641030;Unassigned;Unassigned	d__Bacteria	p__Pseudomonadota	c__Gammaproteobacteria	o__Pseudomonadales_A_641030	f__Halomonadaceae_641030	Unassigned	Unassigned	-1.37366	1.37366	14.6778	4.3545	0.0369114	SF1992	SF2092	1	1	Sample_ID	OM	58	1	OM_3S	155	1	3.79711	1.83994
d__Bacteria;p__Pseudomonadota;c__Gammaproteobacteria;o__Pseudomonadales_A_641035;f__Nitrincolaceae;Unassigned;Unassigned	d__Bacteria	p__Pseudomonadota	c__Gammaproteobacteria	o__Pseudomonadales_A_641035	f__Nitrincolaceae	Unassigned	Unassigned	0	0	5.46443	0	1	SF1992	SF2092	1	1	Sample_ID	OM	58	1	OM_3S	155	1	0	0
d__Bacteria;p__Pseudomonadota;c__Gammaproteobacteria;o__Pseudomonadales_A_650611;f__Pseudomonadaceae;Unassigned;Unassigned	d__Bacteria	p__Pseudomonadota	c__Gammaproteobacteria	o__Pseudomonadales_A_650611	f__Pseudomonadaceae	Unassigned	Unassigned	0	0	6.97416	0	1	SF1992	SF2092	1	1	Sample_ID	OM	58	1	OM_3S	155	1	0	0
d__Bacteria;p__Pseudomonadota;c__Gammaproteobacteria;o__Pseudomonadales_A_650612;f__Cellvibrionaceae;g__Marinagarivorans;s__Marinagarivorans algicola	d__Bacteria	p__Pseudomonadota	c__Gammaproteobacteria	o__Pseudomonadales_A_650612	f__Cellvibrionaceae	g__Marinagarivorans	s__Marinagarivorans algicola	7.05225	7.05225	12.2606	62.4986	2.66633e-15	SF1992	SF2092	1	1	Sample_ID	OM	58	1	OM_3S	155	1	0.00978357	1.65516
d__Bacteria;p__Pseudomonadota;c__Gammaproteobacteria;o__Pseudomonadales_A_650612;f__Cellvibrionaceae;g__Thalassocella;s__Thalassocella blandensis	d__Bacteria	p__Pseudomonadota	c__Gammaproteobacteria	o__Pseudomonadales_A_650612	f__Cellvibrionaceae	g__Thalassocella	s__Thalassocella blandensis	8.57646	8.57646	6.46063	30.5571	3.2418e-08	SF1992	SF2092	1	1	Sample_ID	OM	58	1	OM_3S	155	1	0	0.0712378
d__Bacteria;p__Pseudomonadota;c__Gammaproteobacteria;o__Pseudomonadales_A_650612;f__Halieaceae;g__;s__	d__Bacteria	p__Pseudomonadota	c__Gammaproteobacteria	o__Pseudomonadales_A_650612	f__Halieaceae	g__	s__	0.611489	0.611489	10.9871	0.852673	0.355797	SF1992	SF2092	1	1	Sample_ID	OM	58	1	OM_3S	155	1	0.172843	0.331701
d__Bacteria;p__Pseudomonadota;c__Gammaproteobacteria;o__Pseudomonadales_A_650612;f__Halieaceae;Unassigned;Unassigned	d__Bacteria	p__Pseudomonadota	c__Gammaproteobacteria	o__Pseudomonadales_A_650612	f__Halieaceae	Unassigned	Unassigned	1.8518	1.8518	11.3356	7.46901	0.00627699	SF1992	SF2092	1	1	Sample_ID	OM	58	1	OM_3S	155	1	0.154363	0.700134
d__Bacteria;p__Pseudomonadota;c__Gammaproteobacteria;o__Pseudomonadales_A_650612;f__Porticoccaceae;Unassigned;Unassigned	d__Bacteria	p__Pseudomonadota	c__Gammaproteobacteria	o__Pseudomonadales_A_650612	f__Porticoccaceae	Unassigned	Unassigned	11.6066	11.6066	9.78897	68.1011	1.55328e-16	SF1992	SF2092	1	1	Sample_ID	OM	58	1	OM_3S	155	1	0	0.583259
d__Bacteria;p__Pseudomonadota;c__Gammaproteobacteria;o__Pseudomonadales_A_650612;f__Pseudohongiellaceae;g__;s__	d__Bacteria	p__Pseudomonadota	c__Gammaproteobacteria	o__Pseudomonadales_A_650612	f__Pseudohongiellaceae	g__	s__	10.2604	10.2604	8.25991	50.4981	1.19282e-12	SF1992	SF2092	1	1	Sample_ID	OM	58	1	OM_3S	155	1	0	0.229297
d__Bacteria;p__Pseudomonadota;c__Gammaproteobacteria;o__Pseudomonadales_A_650612;f__Pseudohongiellaceae;g__UBA5109;s__UBA5109 sp002414385	d__Bacteria	p__Pseudomonadota	c__Gammaproteobacteria	o__Pseudomonadales_A_650612	f__Pseudohongiellaceae	g__UBA5109	s__UBA5109 sp002414385	7.53467	7.53467	8.8117	20.3557	6.43028e-06	SF1992	SF2092	1	1	Sample_ID	OM	58	1	OM_3S	155	1	0	0.0345058
d__Bacteria;p__Pseudomonadota;c__Gammaproteobacteria;o__Pseudomonadales_A_650612;f__Pseudohongiellaceae;g__UBA9145;s__UBA9145 sp001438145	d__Bacteria	p__Pseudomonadota	c__Gammaproteobacteria	o__Pseudomonadales_A_650612	f__Pseudohongiellaceae	g__UBA9145	s__UBA9145 sp001438145	7.16771	7.16771	5.81291	17.2927	3.20422e-05	SF1992	SF2092	1	1	Sample_ID	OM	58	1	OM_3S	155	1	0	0.0267142
d__Bacteria;p__Pseudomonadota;c__Gammaproteobacteria;o__Pseudomonadales_A_650612;f__Pseudohongiellaceae;Unassigned;Unassigned	d__Bacteria	p__Pseudomonadota	c__Gammaproteobacteria	o__Pseudomonadales_A_650612	f__Pseudohongiellaceae	Unassigned	Unassigned	12.3851	12.3851	10.852	78.5963	7.61925e-19	SF1992	SF2092	1	1	Sample_ID	OM	58	1	OM_3S	155	1	0	1.00067
d__Bacteria;p__Pseudomonadota;c__Gammaproteobacteria;o__Pseudomonadales_A_650612;Unassigned;Unassigned;Unassigned	d__Bacteria	p__Pseudomonadota	c__Gammaproteobacteria	o__Pseudomonadales_A_650612	Unassigned	Unassigned	Unassigned	11.9502	11.9502	10.8266	72.7148	1.49805e-17	SF1992	SF2092	1	1	Sample_ID	OM	58	1	OM_3S	155	1	0	0.740205
d__Bacteria;p__Pseudomonadota;c__Gammaproteobacteria;o__Steroidobacterales;f__Steroidobacteraceae;g__Steroidobacter_A_608626;Unassigned	d__Bacteria	p__Pseudomonadota	c__Gammaproteobacteria	o__Steroidobacterales	f__Steroidobacteraceae	g__Steroidobacter_A_608626	Unassigned	3.96992	3.96992	12.0744	28.1317	1.13333e-07	SF1992	SF2092	1	1	Sample_ID	OM	58	1	OM_3S	155	1	0.0478308	0.9439
d__Bacteria;p__Pseudomonadota;c__Gammaproteobacteria;o__Steroidobacterales;f__Steroidobacteraceae;Unassigned;Unassigned	d__Bacteria	p__Pseudomonadota	c__Gammaproteobacteria	o__Steroidobacterales	f__Steroidobacteraceae	Unassigned	Unassigned	-7.68144	7.68144	5.69298	23.8611	1.03541e-06	SF1992	SF2092	1	1	Sample_ID	OM	58	1	OM_3S	155	1	0.0304378	0
d__Bacteria;p__Pseudomonadota;c__Gammaproteobacteria;o__Thiotrichales_608018;f__Thiotrichaceae_608018;Unassigned;Unassigned	d__Bacteria	p__Pseudomonadota	c__Gammaproteobacteria	o__Thiotrichales_608018	f__Thiotrichaceae_608018	Unassigned	Unassigned	-1.43392	1.43392	10.2684	4.50786	0.0337394	SF1992	SF2092	1	1	Sample_ID	OM	58	1	OM_3S	155	1	0.280462	0.130232
d__Bacteria;p__Pseudomonadota;c__Gammaproteobacteria;o__VBWC01;f__VBWC01;g__VBWC01;s__VBWC01 sp006218035	d__Bacteria	p__Pseudomonadota	c__Gammaproteobacteria	o__VBWC01	f__VBWC01	g__VBWC01	s__VBWC01 sp006218035	12.1617	12.1617	9.48362	75.5693	3.52809e-18	SF1992	SF2092	1	1	Sample_ID	OM	58	1	OM_3S	155	1	0	0.857079
d__Bacteria;p__Pseudomonadota;c__Gammaproteobacteria;o__Woeseiales;f__Woeseiaceae;g__;s__	d__Bacteria	p__Pseudomonadota	c__Gammaproteobacteria	o__Woeseiales	f__Woeseiaceae	g__	s__	6.63594	6.63594	12.2522	59.5104	1.21651e-14	SF1992	SF2092	1	1	Sample_ID	OM	58	1	OM_3S	155	1	0.0163059	2.05476
d__Bacteria;p__Pseudomonadota;c__Gammaproteobacteria;o__Woeseiales;f__Woeseiaceae;Unassigned;Unassigned	d__Bacteria	p__Pseudomonadota	c__Gammaproteobacteria	o__Woeseiales	f__Woeseiaceae	Unassigned	Unassigned	7.48763	7.48763	10.3281	19.9464	7.9644e-06	SF1992	SF2092	1	1	Sample_ID	OM	58	1	OM_3S	155	1	0	0.0333927
d__Bacteria;p__Pseudomonadota;c__Gammaproteobacteria;o__Xanthomonadales;f__Rhodanobacteraceae;Unassigned;Unassigned	d__Bacteria	p__Pseudomonadota	c__Gammaproteobacteria	o__Xanthomonadales	f__Rhodanobacteraceae	Unassigned	Unassigned	7.74932	7.74932	8.05638	22.2829	2.35299e-06	SF1992	SF2092	1	1	Sample_ID	OM	58	1	OM_3S	155	1	0	0.0400712
d__Bacteria;p__Pseudomonadota;c__Gammaproteobacteria;o__Xanthomonadales;f__Wenzhouxiangellaceae;Unassigned;Unassigned	d__Bacteria	p__Pseudomonadota	c__Gammaproteobacteria	o__Xanthomonadales	f__Wenzhouxiangellaceae	Unassigned	Unassigned	2.6204	2.6204	11.0998	13.6227	0.000223466	SF1992	SF2092	1	1	Sample_ID	OM	58	1	OM_3S	155	1	0.0565273	0.437444
d__Bacteria;p__Pseudomonadota;c__Gammaproteobacteria;o__Xanthomonadales;f__Xanthomonadaceae;Unassigned;Unassigned	d__Bacteria	p__Pseudomonadota	c__Gammaproteobacteria	o__Xanthomonadales	f__Xanthomonadaceae	Unassigned	Unassigned	10.1286	10.1286	11.7261	48.8323	2.78812e-12	SF1992	SF2092	1	1	Sample_ID	OM	58	1	OM_3S	155	1	0	0.209261
d__Bacteria;p__Pseudomonadota;c__Gammaproteobacteria;Unassigned;Unassigned;Unassigned;Unassigned	d__Bacteria	p__Pseudomonadota	c__Gammaproteobacteria	Unassigned	Unassigned	Unassigned	Unassigned	2.68224	2.68224	14.1871	15.0686	0.000103676	SF1992	SF2092	1	1	Sample_ID	OM	58	1	OM_3S	155	1	0.345686	2.78718
d__Bacteria;p__Spirochaetota;c__Spirochaetia;Unassigned;Unassigned;Unassigned;Unassigned	d__Bacteria	p__Spirochaetota	c__Spirochaetia	Unassigned	Unassigned	Unassigned	Unassigned	-0.191802	0.191802	11.0835	0.0720037	0.788441	SF1992	SF2092	1	1	Sample_ID	OM	58	1	OM_3S	155	1	0.0445696	0.048976
d__Bacteria;p__Verrucomicrobiota;c__Kiritimatiellia;Unassigned;Unassigned;Unassigned;Unassigned	d__Bacteria	p__Verrucomicrobiota	c__Kiritimatiellia	Unassigned	Unassigned	Unassigned	Unassigned	4.94231	4.94231	7.98107	5.14814	0.0232712	SF1992	SF2092	1	1	Sample_ID	OM	58	1	OM_3S	155	1	0	0.00556545
d__Bacteria;p__Verrucomicrobiota;c__Verrucomicrobiae;o__Opitutales;f__Cerasicoccaceae;g__;s__	d__Bacteria	p__Verrucomicrobiota	c__Verrucomicrobiae	o__Opitutales	f__Cerasicoccaceae	g__	s__	8.53078	8.53078	9.24388	30.0681	4.17134e-08	SF1992	SF2092	1	1	Sample_ID	OM	58	1	OM_3S	155	1	0	0.0690116
d__Bacteria;p__Verrucomicrobiota;c__Verrucomicrobiae;o__Opitutales;f__Cerasicoccaceae;Unassigned;Unassigned	d__Bacteria	p__Verrucomicrobiota	c__Verrucomicrobiae	o__Opitutales	f__Cerasicoccaceae	Unassigned	Unassigned	8.68471	8.68471	7.61187	31.7294	1.77221e-08	SF1992	SF2092	1	1	Sample_ID	OM	58	1	OM_3S	155	1	0	0.0768032
d__Bacteria;p__Verrucomicrobiota;c__Verrucomicrobiae;o__Opitutales;f__Oceanipulchritudinaceae;g__Oceanipulchritudo;s__Oceanipulchritudo coccoides	d__Bacteria	p__Verrucomicrobiota	c__Verrucomicrobiae	o__Opitutales	f__Oceanipulchritudinaceae	g__Oceanipulchritudo	s__Oceanipulchritudo coccoides	14.2274	14.2274	13.697	103.83	2.20455e-24	SF1992	SF2092	1	1	Sample_ID	OM	58	1	OM_3S	155	1	0	3.5886
d__Bacteria;p__Verrucomicrobiota;c__Verrucomicrobiae;o__Opitutales;f__Opitutaceae;g__Alterococcus;s__	d__Bacteria	p__Verrucomicrobiota	c__Verrucomicrobiae	o__Opitutales	f__Opitutaceae	g__Alterococcus	s__	-1.26782	1.26782	9.83735	3.53861	0.0599555	SF1992	SF2092	1	1	Sample_ID	OM	58	1	OM_3S	155	1	0.245676	0.128005
d__Bacteria;p__Verrucomicrobiota;c__Verrucomicrobiae;o__Opitutales;f__Opitutaceae;Unassigned;Unassigned	d__Bacteria	p__Verrucomicrobiota	c__Verrucomicrobiae	o__Opitutales	f__Opitutaceae	Unassigned	Unassigned	-0.123339	0.123339	8.38245	0.0233852	0.87846	SF1992	SF2092	1	1	Sample_ID	OM	58	1	OM_3S	155	1	0.017393	0.0200356
d__Bacteria;p__Verrucomicrobiota;c__Verrucomicrobiae;o__Opitutales;f__UBA12508;g__UBA12508;s__	d__Bacteria	p__Verrucomicrobiota	c__Verrucomicrobiae	o__Opitutales	f__UBA12508	g__UBA12508	s__	0	0	5.49454	0	1	SF1992	SF2092	1	1	Sample_ID	OM	58	1	OM_3S	155	1	0	0
d__Bacteria;p__Verrucomicrobiota;c__Verrucomicrobiae;o__Opitutales;Unassigned;Unassigned;Unassigned	d__Bacteria	p__Verrucomicrobiota	c__Verrucomicrobiae	o__Opitutales	Unassigned	Unassigned	Unassigned	10.645	10.645	11.2318	55.4298	9.6856e-14	SF1992	SF2092	1	1	Sample_ID	OM	58	1	OM_3S	155	1	0	0.299421
d__Bacteria;p__Verrucomicrobiota;c__Verrucomicrobiae;o__Verrucomicrobiales;f__DEV007;g__Arctic95D-9;s__Arctic95D-9 sp002344525	d__Bacteria	p__Verrucomicrobiota	c__Verrucomicrobiae	o__Verrucomicrobiales	f__DEV007	g__Arctic95D-9	s__Arctic95D-9 sp002344525	7.90065	7.90065	6.75513	23.6991	1.12634e-06	SF1992	SF2092	1	1	Sample_ID	OM	58	1	OM_3S	155	1	0	0.0445236
d__Bacteria;p__Verrucomicrobiota;c__Verrucomicrobiae;o__Verrucomicrobiales;f__DEV007;Unassigned;Unassigned	d__Bacteria	p__Verrucomicrobiota	c__Verrucomicrobiae	o__Verrucomicrobiales	f__DEV007	Unassigned	Unassigned	-6.87935	6.87935	5.86709	16.7029	4.37146e-05	SF1992	SF2092	1	1	Sample_ID	OM	58	1	OM_3S	155	1	0.017393	0
d__Bacteria;p__Zixibacteria;c__MSB-5A5_778960;o__GN15;f__PGXB01;g__;s__	d__Bacteria	p__Zixibacteria	c__MSB-5A5_778960	o__GN15	f__PGXB01	g__	s__	0	0	7.59629	0	1	SF1992	SF2092	1	1	Sample_ID	OM	58	1	OM_3S	155	1	0	0
d__Eukaryota;p__Ascomycota;c__Dothideomycetes;o__Pleosporales;Unassigned;Unassigned;Unassigned	d__Eukaryota	p__Ascomycota	c__Dothideomycetes	o__Pleosporales	Unassigned	Unassigned	Unassigned	-7.57507	7.57507	5.82734	22.8302	1.76964e-06	SF1992	SF2092	1	1	Sample_ID	OM	58	1	OM_3S	155	1	0.0282636	0
d__Eukaryota;p__Ascomycota;c__Dothideomycetes;o__Tubeufiales;f__Tubeufiaceae;Unassigned;Unassigned	d__Eukaryota	p__Ascomycota	c__Dothideomycetes	o__Tubeufiales	f__Tubeufiaceae	Unassigned	Unassigned	0	0	5.6205	0	1	SF1992	SF2092	1	1	Sample_ID	OM	58	1	OM_3S	155	1	0	0
d__Eukaryota;p__Ascomycota;c__Eurotiomycetes;o__Chaetothyriales;f__Herpotrichiellaceae;Unassigned;Unassigned	d__Eukaryota	p__Ascomycota	c__Eurotiomycetes	o__Chaetothyriales	f__Herpotrichiellaceae	Unassigned	Unassigned	-7.78051	7.78051	6.21149	24.842	6.22253e-07	SF1992	SF2092	1	1	Sample_ID	OM	58	1	OM_3S	155	1	0.0326119	0
d__Eukaryota;p__Ascomycota;c__Eurotiomycetes;o__Eurotiales;f__Aspergillaceae;Unassigned;Unassigned	d__Eukaryota	p__Ascomycota	c__Eurotiomycetes	o__Eurotiales	f__Aspergillaceae	Unassigned	Unassigned	-3.23979	3.23979	8.19989	17.2876	3.21282e-05	SF1992	SF2092	1	1	Sample_ID	OM	58	1	OM_3S	155	1	0.11849	0.0155833
d__Eukaryota;p__Ascomycota;c__Eurotiomycetes;o__Eurotiales;f__Trichocomaceae;g__Talaromyces;Unassigned	d__Eukaryota	p__Ascomycota	c__Eurotiomycetes	o__Eurotiales	f__Trichocomaceae	g__Talaromyces	Unassigned	-9.70167	9.70167	8.21725	46.9323	7.34809e-12	SF1992	SF2092	1	1	Sample_ID	OM	58	1	OM_3S	155	1	0.123925	0
d__Eukaryota;p__Ascomycota;c__Lecanoromycetes;o__Caliciales;Unassigned;Unassigned;Unassigned	d__Eukaryota	p__Ascomycota	c__Lecanoromycetes	o__Caliciales	Unassigned	Unassigned	Unassigned	-3.75842	3.75842	10.1546	20.5738	5.7375e-06	SF1992	SF2092	1	1	Sample_ID	OM	58	1	OM_3S	155	1	0.0978357	0.00890472
d__Eukaryota;p__Ascomycota;c__Leotiomycetes;o__Thelebolales;f__Thelebolaceae;Unassigned;Unassigned	d__Eukaryota	p__Ascomycota	c__Leotiomycetes	o__Thelebolales	f__Thelebolaceae	Unassigned	Unassigned	-8.15751	8.15751	5.96668	28.7472	8.24688e-08	SF1992	SF2092	1	1	Sample_ID	OM	58	1	OM_3S	155	1	0.0423955	0
d__Eukaryota;p__Ascomycota;c__Saccharomycetes;o__Saccharomycetales;f__Phaffomycetaceae;g__Cyberlindnera-Candida_clade;Unassigned	d__Eukaryota	p__Ascomycota	c__Saccharomycetes	o__Saccharomycetales	f__Phaffomycetaceae	g__Cyberlindnera-Candida_clade	Unassigned	0	0	6.98416	0	1	SF1992	SF2092	1	1	Sample_ID	OM	58	1	OM_3S	155	1	0	0
d__Eukaryota;p__Ascomycota;c__Sordariomycetes;o__Hypocreales;Unassigned;Unassigned;Unassigned	d__Eukaryota	p__Ascomycota	c__Sordariomycetes	o__Hypocreales	Unassigned	Unassigned	Unassigned	-8.57128	8.57128	6.2338	33.3152	7.83672e-09	SF1992	SF2092	1	1	Sample_ID	OM	58	1	OM_3S	155	1	0.0565273	0
d__Eukaryota;p__Ascomycota;c__Sordariomycetes;o__Sordariales;f__Chaetomiaceae;Unassigned;Unassigned	d__Eukaryota	p__Ascomycota	c__Sordariomycetes	o__Sordariales	f__Chaetomiaceae	Unassigned	Unassigned	-7.43454	7.43454	10.6942	66.0888	4.31062e-16	SF1992	SF2092	1	1	Sample_ID	OM	58	1	OM_3S	155	1	1.09902	0.00779163
d__Eukaryota;p__Ascomycota;c__Sordariomycetes;o__Xylariales;Unassigned;Unassigned;Unassigned	d__Eukaryota	p__Ascomycota	c__Sordariomycetes	o__Xylariales	Unassigned	Unassigned	Unassigned	-7.12534	7.12534	5.42149	18.7425	1.49611e-05	SF1992	SF2092	1	1	Sample_ID	OM	58	1	OM_3S	155	1	0.0206542	0
d__Eukaryota;p__Ascomycota;c__Sordariomycetes;Unassigned;Unassigned;Unassigned;Unassigned	d__Eukaryota	p__Ascomycota	c__Sordariomycetes	Unassigned	Unassigned	Unassigned	Unassigned	-8.57128	8.57128	7.05897	33.3152	7.83672e-09	SF1992	SF2092	1	1	Sample_ID	OM	58	1	OM_3S	155	1	0.0565273	0
d__Eukaryota;p__Basidiomycota;c__Agaricomycetes;o__Agaricales;f__uncultured;g__uncultured;s__uncultured_Boletaceae	d__Eukaryota	p__Basidiomycota	c__Agaricomycetes	o__Agaricales	f__uncultured	g__uncultured	s__uncultured_Boletaceae	0	0	5.88865	0	1	SF1992	SF2092	1	1	Sample_ID	OM	58	1	OM_3S	155	1	0	0
d__Eukaryota;p__Basidiomycota;c__Agaricomycetes;o__Agaricales;Unassigned;Unassigned;Unassigned	d__Eukaryota	p__Basidiomycota	c__Agaricomycetes	o__Agaricales	Unassigned	Unassigned	Unassigned	-9.01957	9.01957	7.07461	38.5436	5.35433e-10	SF1992	SF2092	1	1	Sample_ID	OM	58	1	OM_3S	155	1	0.0771815	0
d__Eukaryota;p__Basidiomycota;c__Agaricomycetes;o__Auriculariales;Unassigned;Unassigned;Unassigned	d__Eukaryota	p__Basidiomycota	c__Agaricomycetes	o__Auriculariales	Unassigned	Unassigned	Unassigned	-7.51879	7.51879	6.14952	22.2943	2.33896e-06	SF1992	SF2092	1	1	Sample_ID	OM	58	1	OM_3S	155	1	0.0271766	0
d__Eukaryota;p__Basidiomycota;c__Agaricomycetes;o__Thelephorales;f__uncultured;g__uncultured;Unassigned	d__Eukaryota	p__Basidiomycota	c__Agaricomycetes	o__Thelephorales	f__uncultured	g__uncultured	Unassigned	0	0	6.09026	0	1	SF1992	SF2092	1	1	Sample_ID	OM	58	1	OM_3S	155	1	0	0
d__Eukaryota;p__Basidiomycota;c__Agaricomycetes;Unassigned;Unassigned;Unassigned;Unassigned	d__Eukaryota	p__Basidiomycota	c__Agaricomycetes	Unassigned	Unassigned	Unassigned	Unassigned	-8.26406	8.26406	6.74042	29.8971	4.55586e-08	SF1992	SF2092	1	1	Sample_ID	OM	58	1	OM_3S	155	1	0.0456566	0
d__Eukaryota;p__Basidiomycota;c__Malasseziomycetes;o__Malasseziales;f__Malasseziaceae;g__Malassezia;s__uncultured_fungus	d__Eukaryota	p__Basidiomycota	c__Malasseziomycetes	o__Malasseziales	f__Malasseziaceae	g__Malassezia	s__uncultured_fungus	0	0	5.7997	0	1	SF1992	SF2092	1	1	Sample_ID	OM	58	1	OM_3S	155	1	0	0
d__Eukaryota;p__Basidiomycota;c__Tremellomycetes;o__Trichosporonales;f__Trichosporonaceae;g__Apiotrichum;Unassigned	d__Eukaryota	p__Basidiomycota	c__Tremellomycetes	o__Trichosporonales	f__Trichosporonaceae	g__Apiotrichum	Unassigned	-7.33543	7.33543	6.4238	20.596	5.67132e-06	SF1992	SF2092	1	1	Sample_ID	OM	58	1	OM_3S	155	1	0.0239154	0
d__Eukaryota;p__Basidiomycota;Unassigned;Unassigned;Unassigned;Unassigned;Unassigned	d__Eukaryota	p__Basidiomycota	Unassigned	Unassigned	Unassigned	Unassigned	Unassigned	2.32982	2.32982	8.85207	7.92238	0.00488271	SF1992	SF2092	1	1	Sample_ID	OM	58	1	OM_3S	155	1	0.0086965	0.0556545
d__Eukaryota;p__Chytridiomycota;c__Chytridiomycetes;Unassigned;Unassigned;Unassigned;Unassigned	d__Eukaryota	p__Chytridiomycota	c__Chytridiomycetes	Unassigned	Unassigned	Unassigned	Unassigned	-6.87935	6.87935	5.98007	16.7029	4.37146e-05	SF1992	SF2092	1	1	Sample_ID	OM	58	1	OM_3S	155	1	0.017393	0
d__Eukaryota;p__Cryptomycota;c__Incertae_Sedis;o__Incertae_Sedis;f__Incertae_Sedis;g__Paramicrosporidium;s__uncultured_eukaryote	d__Eukaryota	p__Cryptomycota	c__Incertae_Sedis	o__Incertae_Sedis	f__Incertae_Sedis	g__Paramicrosporidium	s__uncultured_eukaryote	3.02864	3.02864	13.6397	18.2929	1.89417e-05	SF1992	SF2092	1	1	Sample_ID	OM	58	1	OM_3S	155	1	0.115229	1.1821
d__Eukaryota;p__Mucoromycota;c__Incertae_Sedis;o__Mortierellales;f__Mortierellaceae;g__Mortierella;Unassigned	d__Eukaryota	p__Mucoromycota	c__Incertae_Sedis	o__Mortierellales	f__Mortierellaceae	g__Mortierella	Unassigned	-8.04245	8.04245	6.83726	27.5276	1.54866e-07	SF1992	SF2092	1	1	Sample_ID	OM	58	1	OM_3S	155	1	0.0391343	0
d__Archaea;p__Halobacteriota;c__Halobacteria;o__Halobacteriales;f__Natrialbaceae;g__Haloterrigena;Unassigned	d__Archaea	p__Halobacteriota	c__Halobacteria	o__Halobacteriales	f__Natrialbaceae	g__Haloterrigena	Unassigned	-5.64855	5.64855	10.1046	44.9581	2.01295e-11	SF1992	SF2093	1	1	Sample_ID	OM	58	1	OM_3S	155	2	0.628322	0.0141198
d__Archaea;p__Halobacteriota;c__Halobacteria;o__Halobacteriales;f__Natrialbaceae;Unassigned;Unassigned	d__Archaea	p__Halobacteriota	c__Halobacteria	o__Halobacteriales	f__Natrialbaceae	Unassigned	Unassigned	-1.97895	1.97895	9.06144	7.60639	0.00581619	SF1992	SF2093	1	1	Sample_ID	OM	58	1	OM_3S	155	2	0.142405	0.0410757
d__Archaea;p__Halobacteriota;c__Methanosarcinia;o__Methanosarcinales_A_2632;f__Methanosarcinaceae;g__Methanolobus;Unassigned	d__Archaea	p__Halobacteriota	c__Methanosarcinia	o__Methanosarcinales_A_2632	f__Methanosarcinaceae	g__Methanolobus	Unassigned	-4.41147	4.41147	7.98872	27.2155	1.81994e-07	SF1992	SF2093	1	1	Sample_ID	OM	58	1	OM_3S	155	2	0.170669	0.0089853
d__Archaea;p__Methanobacteriota_A_1229;c__Methanobacteria;o__Methanobacteriales;f__Methanobacteriaceae;g__Methanobacterium_A;Unassigned	d__Archaea	p__Methanobacteriota_A_1229	c__Methanobacteria	o__Methanobacteriales	f__Methanobacteriaceae	g__Methanobacterium_A	Unassigned	-7.62923	7.62923	6.2484	20.5323	5.86335e-06	SF1992	SF2093	1	1	Sample_ID	OM	58	1	OM_3S	155	2	0.0293507	0
d__Archaea;p__Methanobacteriota_A_1229;c__Methanobacteria;o__Methanobacteriales;f__Methanobacteriaceae;Unassigned;Unassigned	d__Archaea	p__Methanobacteriota_A_1229	c__Methanobacteria	o__Methanobacteriales	f__Methanobacteriaceae	Unassigned	Unassigned	-5.83374	5.83374	10.0576	44.7446	2.2449e-11	SF1992	SF2093	1	1	Sample_ID	OM	58	1	OM_3S	155	2	0.457653	0.0089853
d__Archaea;p__Nanoarchaeota;c__Nanoarchaeia;Unassigned;Unassigned;Unassigned;Unassigned	d__Archaea	p__Nanoarchaeota	c__Nanoarchaeia	Unassigned	Unassigned	Unassigned	Unassigned	6.63212	6.63212	7.20147	13.0344	0.000305827	SF1992	SF2093	1	1	Sample_ID	OM	58	1	OM_3S	155	2	0	0.016687
d__Archaea;p__Thermoplasmatota;c__Thermoplasmata_1773;o__Methanomassiliicoccales;f__Methanomassiliicoccaceae;Unassigned;Unassigned	d__Archaea	p__Thermoplasmatota	c__Thermoplasmata_1773	o__Methanomassiliicoccales	f__Methanomassiliicoccaceae	Unassigned	Unassigned	-7.04791	7.04791	5.77092	15.7492	7.23175e-05	SF1992	SF2093	1	1	Sample_ID	OM	58	1	OM_3S	155	2	0.0195671	0
d__Archaea;p__Thermoproteota;c__Bathyarchaeia;o__Bathyarchaeales;f__UBA233;g__Termiticorpusculum;Unassigned	d__Archaea	p__Thermoproteota	c__Bathyarchaeia	o__Bathyarchaeales	f__UBA233	g__Termiticorpusculum	Unassigned	0	0	5.67852	0	1	SF1992	SF2093	1	1	Sample_ID	OM	58	1	OM_3S	155	2	0	0
d__Archaea;p__Thermoproteota;c__Nitrososphaeria_A;o__Nitrososphaerales;f__Nitrososphaeraceae;g__Nitrososphaera;Unassigned	d__Archaea	p__Thermoproteota	c__Nitrososphaeria_A	o__Nitrososphaerales	f__Nitrososphaeraceae	g__Nitrososphaera	Unassigned	-6.58261	6.58261	5.71808	12.488	0.000409577	SF1992	SF2093	1	1	Sample_ID	OM	58	1	OM_3S	155	2	0.0141318	0
d__Archaea;p__Thermoproteota;c__Nitrososphaeria_A;o__Nitrososphaerales;f__Nitrososphaeraceae;Unassigned;Unassigned	d__Archaea	p__Thermoproteota	c__Nitrososphaeria_A	o__Nitrososphaerales	f__Nitrososphaeraceae	Unassigned	Unassigned	-11.5575	11.5575	10.2726	66.7435	3.09235e-16	SF1992	SF2093	1	1	Sample_ID	OM	58	1	OM_3S	155	2	0.448957	0
d__Bacteria;p__Acidobacteriota;c__Blastocatellia;o__UBA7656;f__UBA7656;g__QHVH01;s__QHVH01 sp003222245	d__Bacteria	p__Acidobacteriota	c__Blastocatellia	o__UBA7656	f__UBA7656	g__QHVH01	s__QHVH01 sp003222245	-8.80102	8.80102	7.26393	32.3024	1.31953e-08	SF1992	SF2093	1	1	Sample_ID	OM	58	1	OM_3S	155	2	0.0663108	0
d__Bacteria;p__Acidobacteriota;c__Terriglobia;o__Bryobacterales;f__Bryobacteraceae;g__KBS-96;s__KBS-96 sp000381625	d__Bacteria	p__Acidobacteriota	c__Terriglobia	o__Bryobacterales	f__Bryobacteraceae	g__KBS-96	s__KBS-96 sp000381625	-7.26875	7.26875	5.80077	17.4752	2.91081e-05	SF1992	SF2093	1	1	Sample_ID	OM	58	1	OM_3S	155	2	0.0228283	0
d__Bacteria;p__Acidobacteriota;c__Terriglobia;o__Bryobacterales;f__Bryobacteraceae;Unassigned;Unassigned	d__Bacteria	p__Acidobacteriota	c__Terriglobia	o__Bryobacterales	f__Bryobacteraceae	Unassigned	Unassigned	4.00954	4.00954	5.98025	2.6541	0.103283	SF1992	SF2093	1	1	Sample_ID	OM	58	1	OM_3S	155	2	0	0.00256723
d__Bacteria;p__Acidobacteriota;c__Vicinamibacteria;o__Vicinamibacterales;f__UBA2999;g__WHSN01;s__	d__Bacteria	p__Acidobacteriota	c__Vicinamibacteria	o__Vicinamibacterales	f__UBA2999	g__WHSN01	s__	0	0	6.44777	0	1	SF1992	SF2093	1	1	Sample_ID	OM	58	1	OM_3S	155	2	0	0
d__Bacteria;p__Acidobacteriota;c__Vicinamibacteria;o__Vicinamibacterales;f__UBA2999;g__WHSN01;Unassigned	d__Bacteria	p__Acidobacteriota	c__Vicinamibacteria	o__Vicinamibacterales	f__UBA2999	g__WHSN01	Unassigned	-7.04791	7.04791	5.38785	15.7492	7.23175e-05	SF1992	SF2093	1	1	Sample_ID	OM	58	1	OM_3S	155	2	0.0195671	0
d__Bacteria;p__Acidobacteriota;c__Vicinamibacteria;o__Vicinamibacterales;Unassigned;Unassigned;Unassigned	d__Bacteria	p__Acidobacteriota	c__Vicinamibacteria	o__Vicinamibacterales	Unassigned	Unassigned	Unassigned	-7.96031	7.96031	6.84059	23.5897	1.19227e-06	SF1992	SF2093	1	1	Sample_ID	OM	58	1	OM_3S	155	2	0.0369601	0
d__Bacteria;p__Actinomycetota;c__Acidimicrobiia_401430;o__Acidimicrobiales;f__Ilumatobacteraceae;g__Ilumatobacter_A;Unassigned	d__Bacteria	p__Actinomycetota	c__Acidimicrobiia_401430	o__Acidimicrobiales	f__Ilumatobacteraceae	g__Ilumatobacter_A	Unassigned	0	0	7.53722	0	1	SF1992	SF2093	1	1	Sample_ID	OM	58	1	OM_3S	155	2	0	0
d__Bacteria;p__Actinomycetota;c__Acidimicrobiia_401430;o__Acidimicrobiales;f__Ilumatobacteraceae;Unassigned;Unassigned	d__Bacteria	p__Actinomycetota	c__Acidimicrobiia_401430	o__Acidimicrobiales	f__Ilumatobacteraceae	Unassigned	Unassigned	-0.542747	0.542747	11.5508	0.680796	0.409313	SF1992	SF2093	1	1	Sample_ID	OM	58	1	OM_3S	155	2	0.390256	0.3055
d__Bacteria;p__Actinomycetota;c__Acidimicrobiia_401430;o__Acidimicrobiales;f__Microtrichaceae;g__;s__	d__Bacteria	p__Actinomycetota	c__Acidimicrobiia_401430	o__Acidimicrobiales	f__Microtrichaceae	g__	s__	-0.394507	0.394507	11.2657	0.356198	0.550626	SF1992	SF2093	1	1	Sample_ID	OM	58	1	OM_3S	155	2	0.26633	0.231051
d__Bacteria;p__Actinomycetota;c__Acidimicrobiia_401430;o__Acidimicrobiales;f__Microtrichaceae;g__Microthrix;s__Microthrix parvicella	d__Bacteria	p__Actinomycetota	c__Acidimicrobiia_401430	o__Acidimicrobiales	f__Microtrichaceae	g__Microthrix	s__Microthrix parvicella	-2.18984	2.18984	7.86885	7.13422	0.00756264	SF1992	SF2093	1	1	Sample_ID	OM	58	1	OM_3S	155	2	0.0467437	0.0115525
d__Bacteria;p__Actinomycetota;c__Acidimicrobiia_401430;o__Acidimicrobiales;f__Microtrichaceae;g__Microthrix;Unassigned	d__Bacteria	p__Actinomycetota	c__Acidimicrobiia_401430	o__Acidimicrobiales	f__Microtrichaceae	g__Microthrix	Unassigned	0	0	5.79647	0	1	SF1992	SF2093	1	1	Sample_ID	OM	58	1	OM_3S	155	2	0	0
d__Bacteria;p__Actinomycetota;c__Acidimicrobiia_401430;o__Acidimicrobiales;f__Microtrichaceae;Unassigned;Unassigned	d__Bacteria	p__Actinomycetota	c__Acidimicrobiia_401430	o__Acidimicrobiales	f__Microtrichaceae	Unassigned	Unassigned	-7.87321	7.87321	7.94741	22.7631	1.83255e-06	SF1992	SF2093	1	1	Sample_ID	OM	58	1	OM_3S	155	2	0.034786	0
d__Bacteria;p__Actinomycetota;c__Acidimicrobiia_401430;o__Acidimicrobiales;Unassigned;Unassigned;Unassigned	d__Bacteria	p__Actinomycetota	c__Acidimicrobiia_401430	o__Acidimicrobiales	Unassigned	Unassigned	Unassigned	-0.306386	0.306386	12.3815	0.219979	0.639056	SF1992	SF2093	1	1	Sample_ID	OM	58	1	OM_3S	155	2	0.516355	0.476221
d__Bacteria;p__Actinomycetota;c__Acidimicrobiia_402965;o__UBA5794;f__UBA5794;g__SZUA-442;s__SZUA-442 sp003235475	d__Bacteria	p__Actinomycetota	c__Acidimicrobiia_402965	o__UBA5794	f__UBA5794	g__SZUA-442	s__SZUA-442 sp003235475	-7.46022	7.46022	6.95083	19.0626	1.26498e-05	SF1992	SF2093	1	1	Sample_ID	OM	58	1	OM_3S	155	2	0.0260895	0
d__Bacteria;p__Actinomycetota;c__Actinomycetes;o__Actinomycetales;f__Cellulomonadaceae;g__Actinotalea;Unassigned	d__Bacteria	p__Actinomycetota	c__Actinomycetes	o__Actinomycetales	f__Cellulomonadaceae	g__Actinotalea	Unassigned	-4.51646	4.51646	7.59177	3.67678	0.0551754	SF1992	SF2093	1	1	Sample_ID	OM	58	1	OM_3S	155	2	0.00326119	0
d__Bacteria;p__Actinomycetota;c__Actinomycetes;o__Actinomycetales;f__Cellulomonadaceae;Unassigned;Unassigned	d__Bacteria	p__Actinomycetota	c__Actinomycetes	o__Actinomycetales	f__Cellulomonadaceae	Unassigned	Unassigned	-1.99612	1.99612	10.1101	7.9987	0.0046811	SF1992	SF2093	1	1	Sample_ID	OM	58	1	OM_3S	155	2	0.193497	0.0551954
d__Bacteria;p__Actinomycetota;c__Actinomycetes;o__Actinomycetales;f__Demequinaceae;g__Demequina;Unassigned	d__Bacteria	p__Actinomycetota	c__Actinomycetes	o__Actinomycetales	f__Demequinaceae	g__Demequina	Unassigned	1.45463	1.45463	10.3233	3.29764	0.0693797	SF1992	SF2093	1	1	Sample_ID	OM	58	1	OM_3S	155	2	0.0130448	0.0410757
d__Bacteria;p__Actinomycetota;c__Actinomycetes;o__Actinomycetales;f__Dermatophilaceae;Unassigned;Unassigned	d__Bacteria	p__Actinomycetota	c__Actinomycetes	o__Actinomycetales	f__Dermatophilaceae	Unassigned	Unassigned	-7.91742	7.91742	8.21313	23.1807	1.47473e-06	SF1992	SF2093	1	1	Sample_ID	OM	58	1	OM_3S	155	2	0.0358731	0
d__Bacteria;p__Actinomycetota;c__Actinomycetes;o__Actinomycetales;f__Microbacteriaceae;g__Microbacterium_A_383321;Unassigned	d__Bacteria	p__Actinomycetota	c__Actinomycetes	o__Actinomycetales	f__Microbacteriaceae	g__Microbacterium_A_383321	Unassigned	-6.68845	6.68845	6.22031	13.1848	0.000282222	SF1992	SF2093	1	1	Sample_ID	OM	58	1	OM_3S	155	2	0.0152189	0
d__Bacteria;p__Actinomycetota;c__Actinomycetes;o__Actinomycetales;f__Microbacteriaceae;g__Microcella;Unassigned	d__Bacteria	p__Actinomycetota	c__Actinomycetes	o__Actinomycetales	f__Microbacteriaceae	g__Microcella	Unassigned	5.2767	5.2767	6.4391	6.06455	0.0137922	SF1992	SF2093	1	1	Sample_ID	OM	58	1	OM_3S	155	2	0	0.00641807
d__Bacteria;p__Actinomycetota;c__Actinomycetes;o__Actinomycetales;f__Microbacteriaceae;Unassigned;Unassigned	d__Bacteria	p__Actinomycetota	c__Actinomycetes	o__Actinomycetales	f__Microbacteriaceae	Unassigned	Unassigned	0	0	5.30244	0	1	SF1992	SF2093	1	1	Sample_ID	OM	58	1	OM_3S	155	2	0	0
d__Bacteria;p__Actinomycetota;c__Actinomycetes;o__Actinomycetales;f__Micrococcaceae;g__Nesterenkonia;Unassigned	d__Bacteria	p__Actinomycetota	c__Actinomycetes	o__Actinomycetales	f__Micrococcaceae	g__Nesterenkonia	Unassigned	-4.11008	4.11008	12.7677	30.0187	4.27902e-08	SF1992	SF2093	1	1	Sample_ID	OM	58	1	OM_3S	155	2	0.993575	0.0654643
d__Bacteria;p__Actinomycetota;c__Actinomycetes;o__Actinomycetales;Unassigned;Unassigned;Unassigned	d__Bacteria	p__Actinomycetota	c__Actinomycetes	o__Actinomycetales	Unassigned	Unassigned	Unassigned	0	0	5.70668	0	1	SF1992	SF2093	1	1	Sample_ID	OM	58	1	OM_3S	155	2	0	0
d__Bacteria;p__Actinomycetota;c__Actinomycetes;o__Mycobacteriales;f__Frankiaceae;Unassigned;Unassigned	d__Bacteria	p__Actinomycetota	c__Actinomycetes	o__Mycobacteriales	f__Frankiaceae	Unassigned	Unassigned	0	0	5.87633	0	1	SF1992	SF2093	1	1	Sample_ID	OM	58	1	OM_3S	155	2	0	0
d__Bacteria;p__Actinomycetota;c__Actinomycetes;o__Mycobacteriales;f__Micromonosporaceae;g__Actinoplanes;Unassigned	d__Bacteria	p__Actinomycetota	c__Actinomycetes	o__Mycobacteriales	f__Micromonosporaceae	g__Actinoplanes	Unassigned	-9.37701	9.37701	7.91354	38.9169	4.42241e-10	SF1992	SF2093	1	1	Sample_ID	OM	58	1	OM_3S	155	2	0.0989227	0
d__Bacteria;p__Actinomycetota;c__Actinomycetes;o__Mycobacteriales;f__Micromonosporaceae;g__Asanoa;Unassigned	d__Bacteria	p__Actinomycetota	c__Actinomycetes	o__Mycobacteriales	f__Micromonosporaceae	g__Asanoa	Unassigned	-7.57507	7.57507	6.32466	20.0544	7.52699e-06	SF1992	SF2093	1	1	Sample_ID	OM	58	1	OM_3S	155	2	0.0282636	0
d__Bacteria;p__Actinomycetota;c__Actinomycetes;o__Mycobacteriales;f__Micromonosporaceae;g__Catellatospora;Unassigned	d__Bacteria	p__Actinomycetota	c__Actinomycetes	o__Mycobacteriales	f__Micromonosporaceae	g__Catellatospora	Unassigned	-7.91742	7.91742	6.52747	23.1807	1.47473e-06	SF1992	SF2093	1	1	Sample_ID	OM	58	1	OM_3S	155	2	0.0358731	0
d__Bacteria;p__Actinomycetota;c__Actinomycetes;o__Mycobacteriales;f__Micromonosporaceae;g__Dactylosporangium;Unassigned	d__Bacteria	p__Actinomycetota	c__Actinomycetes	o__Mycobacteriales	f__Micromonosporaceae	g__Dactylosporangium	Unassigned	0	0	5.32626	0	1	SF1992	SF2093	1	1	Sample_ID	OM	58	1	OM_3S	155	2	0	0
d__Bacteria;p__Actinomycetota;c__Actinomycetes;o__Mycobacteriales;f__Micromonosporaceae;g__Micromonospora_H_372070;Unassigned	d__Bacteria	p__Actinomycetota	c__Actinomycetes	o__Mycobacteriales	f__Micromonosporaceae	g__Micromonospora_H_372070	Unassigned	-5.37051	5.37051	10.338	40.3203	2.15556e-10	SF1992	SF2093	1	1	Sample_ID	OM	58	1	OM_3S	155	2	0.425042	0.0115525
d__Bacteria;p__Actinomycetota;c__Actinomycetes;o__Mycobacteriales;f__Micromonosporaceae;Unassigned;Unassigned	d__Bacteria	p__Actinomycetota	c__Actinomycetes	o__Mycobacteriales	f__Micromonosporaceae	Unassigned	Unassigned	-11.0175	11.0175	9.81303	59.5832	1.1723e-14	SF1992	SF2093	1	1	Sample_ID	OM	58	1	OM_3S	155	2	0.308726	0
d__Bacteria;p__Actinomycetota;c__Actinomycetes;o__Mycobacteriales;f__Mycobacteriaceae;g__Mycobacterium;Unassigned	d__Bacteria	p__Actinomycetota	c__Actinomycetes	o__Mycobacteriales	f__Mycobacteriaceae	g__Mycobacterium	Unassigned	-4.67051	4.67051	9.5005	32.1541	1.42412e-08	SF1992	SF2093	1	1	Sample_ID	OM	58	1	OM_3S	155	2	0.290246	0.0128361
d__Bacteria;p__Actinomycetota;c__Actinomycetes;o__Mycobacteriales;f__Pseudonocardiaceae;g__Actinophytocola;Unassigned	d__Bacteria	p__Actinomycetota	c__Actinomycetes	o__Mycobacteriales	f__Pseudonocardiaceae	g__Actinophytocola	Unassigned	-7.91742	7.91742	6.23576	23.1807	1.47473e-06	SF1992	SF2093	1	1	Sample_ID	OM	58	1	OM_3S	155	2	0.0358731	0
d__Bacteria;p__Actinomycetota;c__Actinomycetes;o__Mycobacteriales;f__Pseudonocardiaceae;g__Pseudonocardia;Unassigned	d__Bacteria	p__Actinomycetota	c__Actinomycetes	o__Mycobacteriales	f__Pseudonocardiaceae	g__Pseudonocardia	Unassigned	-8.54334	8.54334	6.75561	29.5003	5.59077e-08	SF1992	SF2093	1	1	Sample_ID	OM	58	1	OM_3S	155	2	0.0554402	0
d__Bacteria;p__Actinomycetota;c__Actinomycetes;o__Mycobacteriales;f__Pseudonocardiaceae;Unassigned;Unassigned	d__Bacteria	p__Actinomycetota	c__Actinomycetes	o__Mycobacteriales	f__Pseudonocardiaceae	Unassigned	Unassigned	-8.33096	8.33096	7.27574	27.2746	1.76516e-07	SF1992	SF2093	1	1	Sample_ID	OM	58	1	OM_3S	155	2	0.0478308	0
d__Bacteria;p__Actinomycetota;c__Actinomycetes;o__Mycobacteriales;Unassigned;Unassigned;Unassigned	d__Bacteria	p__Actinomycetota	c__Actinomycetes	o__Mycobacteriales	Unassigned	Unassigned	Unassigned	-7.73183	7.73183	5.72017	21.4549	3.62252e-06	SF1992	SF2093	1	1	Sample_ID	OM	58	1	OM_3S	155	2	0.0315248	0
d__Bacteria;p__Actinomycetota;c__Actinomycetes;o__Propionibacteriales;f__Actinopolymorphaceae;g__Actinopolymorpha;Unassigned	d__Bacteria	p__Actinomycetota	c__Actinomycetes	o__Propionibacteriales	f__Actinopolymorphaceae	g__Actinopolymorpha	Unassigned	-7.62923	7.62923	6.18646	20.5323	5.86335e-06	SF1992	SF2093	1	1	Sample_ID	OM	58	1	OM_3S	155	2	0.0293507	0
d__Bacteria;p__Actinomycetota;c__Actinomycetes;o__Propionibacteriales;f__Kribbellaceae;g__Kribbella;Unassigned	d__Bacteria	p__Actinomycetota	c__Actinomycetes	o__Propionibacteriales	f__Kribbellaceae	g__Kribbella	Unassigned	-7.96031	7.96031	7.36336	23.5897	1.19227e-06	SF1992	SF2093	1	1	Sample_ID	OM	58	1	OM_3S	155	2	0.0369601	0
d__Bacteria;p__Actinomycetota;c__Actinomycetes;o__Propionibacteriales;f__Nocardioidaceae;g__Nocardioides_A_392796;Unassigned	d__Bacteria	p__Actinomycetota	c__Actinomycetes	o__Propionibacteriales	f__Nocardioidaceae	g__Nocardioides_A_392796	Unassigned	-9.32872	9.32872	8.04323	38.3457	5.92575e-10	SF1992	SF2093	1	1	Sample_ID	OM	58	1	OM_3S	155	2	0.0956615	0
d__Bacteria;p__Actinomycetota;c__Actinomycetes;o__Propionibacteriales;f__Propionibacteriaceae;Unassigned;Unassigned	d__Bacteria	p__Actinomycetota	c__Actinomycetes	o__Propionibacteriales	f__Propionibacteriaceae	Unassigned	Unassigned	-7.33543	7.33543	6.53886	18.0186	2.18757e-05	SF1992	SF2093	1	1	Sample_ID	OM	58	1	OM_3S	155	2	0.0239154	0
d__Bacteria;p__Actinomycetota;c__Actinomycetes;o__Streptomycetales_400645;f__Streptomycetaceae_400641;g__Streptomyces_400150;s__	d__Bacteria	p__Actinomycetota	c__Actinomycetes	o__Streptomycetales_400645	f__Streptomycetaceae_400641	g__Streptomyces_400150	s__	0	0	6.45328	0	1	SF1992	SF2093	1	1	Sample_ID	OM	58	1	OM_3S	155	2	0	0
d__Bacteria;p__Actinomycetota;c__Actinomycetes;o__Streptomycetales_400645;f__Streptomycetaceae_400641;g__Streptomyces_400150;Unassigned	d__Bacteria	p__Actinomycetota	c__Actinomycetes	o__Streptomycetales_400645	f__Streptomycetaceae_400641	g__Streptomyces_400150	Unassigned	-9.91293	9.91293	8.06887	45.4263	1.58494e-11	SF1992	SF2093	1	1	Sample_ID	OM	58	1	OM_3S	155	2	0.143492	0
d__Bacteria;p__Actinomycetota;c__Actinomycetes;o__Streptosporangiales;f__Streptosporangiaceae;g__Actinoallomurus;Unassigned	d__Bacteria	p__Actinomycetota	c__Actinomycetes	o__Streptosporangiales	f__Streptosporangiaceae	g__Actinoallomurus	Unassigned	-9.43898	9.43898	8.37427	39.6538	3.03207e-10	SF1992	SF2093	1	1	Sample_ID	OM	58	1	OM_3S	155	2	0.103271	0
d__Bacteria;p__Actinomycetota;c__Actinomycetes;o__Streptosporangiales;f__Streptosporangiaceae;g__Nocardiopsis_D;Unassigned	d__Bacteria	p__Actinomycetota	c__Actinomycetes	o__Streptosporangiales	f__Streptosporangiaceae	g__Nocardiopsis_D	Unassigned	-5.83822	5.83822	10.3481	46.9305	7.35489e-12	SF1992	SF2093	1	1	Sample_ID	OM	58	1	OM_3S	155	2	0.652238	0.0128361
d__Bacteria;p__Actinomycetota;c__Actinomycetes;o__Streptosporangiales;f__Streptosporangiaceae;g__Streptomonospora;Unassigned	d__Bacteria	p__Actinomycetota	c__Actinomycetes	o__Streptosporangiales	f__Streptosporangiaceae	g__Streptomonospora	Unassigned	-7.26875	7.26875	7.00872	17.4752	2.91081e-05	SF1992	SF2093	1	1	Sample_ID	OM	58	1	OM_3S	155	2	0.0228283	0
d__Bacteria;p__Actinomycetota;c__Actinomycetes;o__Streptosporangiales;f__Streptosporangiaceae;Unassigned;Unassigned	d__Bacteria	p__Actinomycetota	c__Actinomycetes	o__Streptosporangiales	f__Streptosporangiaceae	Unassigned	Unassigned	-11.1438	11.1438	9.63806	61.2474	5.03362e-15	SF1992	SF2093	1	1	Sample_ID	OM	58	1	OM_3S	155	2	0.336989	0
d__Bacteria;p__Actinomycetota;c__Actinomycetes;Unassigned;Unassigned;Unassigned;Unassigned	d__Bacteria	p__Actinomycetota	c__Actinomycetes	Unassigned	Unassigned	Unassigned	Unassigned	-9.48377	9.48377	8.42943	40.1893	2.30512e-10	SF1992	SF2093	1	1	Sample_ID	OM	58	1	OM_3S	155	2	0.106532	0
d__Bacteria;p__Actinomycetota;c__Coriobacteriia;o__Anaerosomatales;f__Anaerosomataceae;Unassigned;Unassigned	d__Bacteria	p__Actinomycetota	c__Coriobacteriia	o__Anaerosomatales	f__Anaerosomataceae	Unassigned	Unassigned	-5.48459	5.48459	7.5407	6.76187	0.00931261	SF1992	SF2093	1	1	Sample_ID	OM	58	1	OM_3S	155	2	0.00652238	0
d__Bacteria;p__Actinomycetota;c__Nitriliruptoria;o__Euzebyales;Unassigned;Unassigned;Unassigned	d__Bacteria	p__Actinomycetota	c__Nitriliruptoria	o__Euzebyales	Unassigned	Unassigned	Unassigned	-0.510596	0.510596	12.4561	0.608712	0.435273	SF1992	SF2093	1	1	Sample_ID	OM	58	1	OM_3S	155	2	0.546793	0.437713
d__Bacteria;p__Actinomycetota;c__Nitriliruptoria;Unassigned;Unassigned;Unassigned;Unassigned	d__Bacteria	p__Actinomycetota	c__Nitriliruptoria	Unassigned	Unassigned	Unassigned	Unassigned	0.417727	0.417727	12.863	0.410559	0.521686	SF1992	SF2093	1	1	Sample_ID	OM	58	1	OM_3S	155	2	0.531574	0.809961
d__Bacteria;p__Actinomycetota;c__Thermoleophilia;o__Gaiellales;f__Gaiellaceae;Unassigned;Unassigned	d__Bacteria	p__Actinomycetota	c__Thermoleophilia	o__Gaiellales	f__Gaiellaceae	Unassigned	Unassigned	-9.62376	9.62376	8.74479	41.8769	9.72023e-11	SF1992	SF2093	1	1	Sample_ID	OM	58	1	OM_3S	155	2	0.117403	0
d__Bacteria;p__Actinomycetota;c__Thermoleophilia;o__Gaiellales;Unassigned;Unassigned;Unassigned	d__Bacteria	p__Actinomycetota	c__Thermoleophilia	o__Gaiellales	Unassigned	Unassigned	Unassigned	-7.91742	7.91742	6.58964	23.1807	1.47473e-06	SF1992	SF2093	1	1	Sample_ID	OM	58	1	OM_3S	155	2	0.0358731	0
d__Bacteria;p__Actinomycetota;c__Thermoleophilia;o__Solirubrobacterales;f__70-9;Unassigned;Unassigned	d__Bacteria	p__Actinomycetota	c__Thermoleophilia	o__Solirubrobacterales	f__70-9	Unassigned	Unassigned	-7.87321	7.87321	6.64017	22.7631	1.83255e-06	SF1992	SF2093	1	1	Sample_ID	OM	58	1	OM_3S	155	2	0.034786	0
d__Bacteria;p__Actinomycetota;c__Thermoleophilia;o__Solirubrobacterales;f__Solirubrobacteraceae;g__Solirubrobacter;Unassigned	d__Bacteria	p__Actinomycetota	c__Thermoleophilia	o__Solirubrobacterales	f__Solirubrobacteraceae	g__Solirubrobacter	Unassigned	-9.31226	9.31226	7.33104	38.1517	6.54538e-10	SF1992	SF2093	1	1	Sample_ID	OM	58	1	OM_3S	155	2	0.0945745	0
d__Bacteria;p__Actinomycetota;c__Thermoleophilia;o__Solirubrobacterales;f__Solirubrobacteraceae;Unassigned;Unassigned	d__Bacteria	p__Actinomycetota	c__Thermoleophilia	o__Solirubrobacterales	f__Solirubrobacteraceae	Unassigned	Unassigned	-2.27481	2.27481	9.96959	10.3557	0.00129078	SF1992	SF2093	1	1	Sample_ID	OM	58	1	OM_3S	155	2	0.256547	0.0603299
d__Bacteria;p__Actinomycetota;c__Thermoleophilia;o__Solirubrobacterales;Unassigned;Unassigned;Unassigned	d__Bacteria	p__Actinomycetota	c__Thermoleophilia	o__Solirubrobacterales	Unassigned	Unassigned	Unassigned	-8.22941	8.22941	8.66271	26.2389	3.0168e-07	SF1992	SF2093	1	1	Sample_ID	OM	58	1	OM_3S	155	2	0.0445696	0
d__Bacteria;p__Actinomycetota;c__Thermoleophilia;Unassigned;Unassigned;Unassigned;Unassigned	d__Bacteria	p__Actinomycetota	c__Thermoleophilia	Unassigned	Unassigned	Unassigned	Unassigned	-1.09439	1.09439	10.0976	2.59768	0.107021	SF1992	SF2093	1	1	Sample_ID	OM	58	1	OM_3S	155	2	0.19241	0.102689
d__Bacteria;p__Actinomycetota;c__UBA4738_401450;o__UBA4738;f__HRBIN12;g__AC-51;Unassigned	d__Bacteria	p__Actinomycetota	c__UBA4738_401450	o__UBA4738	f__HRBIN12	g__AC-51	Unassigned	-9.89093	9.89093	8.8854	45.1534	1.82188e-11	SF1992	SF2093	1	1	Sample_ID	OM	58	1	OM_3S	155	2	0.141318	0
d__Bacteria;p__Actinomycetota;Unassigned;Unassigned;Unassigned;Unassigned;Unassigned	d__Bacteria	p__Actinomycetota	Unassigned	Unassigned	Unassigned	Unassigned	Unassigned	-1.23513	1.23513	16.4638	3.55404	0.0594005	SF1992	SF2093	1	1	Sample_ID	OM	58	1	OM_3S	155	2	14.7884	7.16514
d__Bacteria;p__Armatimonadota;c__;o__;f__;g__;s__	d__Bacteria	p__Armatimonadota	c__	o__	f__	g__	s__	-6.78706	6.78706	5.28186	13.8579	0.000197168	SF1992	SF2093	1	1	Sample_ID	OM	58	1	OM_3S	155	2	0.0163059	0
d__Bacteria;p__Armatimonadota;c__Fimbriimonadia;o__Fimbriimonadales;f__Fimbriimonadaceae;Unassigned;Unassigned	d__Bacteria	p__Armatimonadota	c__Fimbriimonadia	o__Fimbriimonadales	f__Fimbriimonadaceae	Unassigned	Unassigned	-7.46022	7.46022	6.18076	19.0626	1.26498e-05	SF1992	SF2093	1	1	Sample_ID	OM	58	1	OM_3S	155	2	0.0260895	0
d__Bacteria;p__Armatimonadota;c__Fimbriimonadia;o__Fimbriimonadales;Unassigned;Unassigned;Unassigned	d__Bacteria	p__Armatimonadota	c__Fimbriimonadia	o__Fimbriimonadales	Unassigned	Unassigned	Unassigned	-8.42583	8.42583	7.02029	28.2591	1.06117e-07	SF1992	SF2093	1	1	Sample_ID	OM	58	1	OM_3S	155	2	0.051092	0
d__Bacteria;p__Bacillota_A_368345;c__Clostridia_258483;o__Acetivibrionales;f__;g__;s__	d__Bacteria	p__Bacillota_A_368345	c__Clostridia_258483	o__Acetivibrionales	f__	g__	s__	-0.33534	0.33534	10.2304	0.242094	0.622698	SF1992	SF2093	1	1	Sample_ID	OM	58	1	OM_3S	155	2	0.106532	0.0962711
d__Bacteria;p__Bacillota_A_368345;c__Clostridia_258483;o__Acetivibrionales;f__Acetivibrionaceae;g__;s__	d__Bacteria	p__Bacillota_A_368345	c__Clostridia_258483	o__Acetivibrionales	f__Acetivibrionaceae	g__	s__	-7.12534	7.12534	6.0495	16.3414	5.28943e-05	SF1992	SF2093	1	1	Sample_ID	OM	58	1	OM_3S	155	2	0.0206542	0
d__Bacteria;p__Bacillota_A_368345;c__Clostridia_258483;o__Acetivibrionales;Unassigned;Unassigned;Unassigned	d__Bacteria	p__Bacillota_A_368345	c__Clostridia_258483	o__Acetivibrionales	Unassigned	Unassigned	Unassigned	-6.58261	6.58261	6.36834	12.488	0.000409577	SF1992	SF2093	1	1	Sample_ID	OM	58	1	OM_3S	155	2	0.0141318	0
d__Bacteria;p__Bacillota_A_368345;c__Clostridia_258483;o__Christensenellales;f__Christensenellaceae;g__;s__	d__Bacteria	p__Bacillota_A_368345	c__Clostridia_258483	o__Christensenellales	f__Christensenellaceae	g__	s__	0	0	6.92761	0	1	SF1992	SF2093	1	1	Sample_ID	OM	58	1	OM_3S	155	2	0	0
d__Bacteria;p__Bacillota_A_368345;c__Clostridia_258483;o__Christensenellales;Unassigned;Unassigned;Unassigned	d__Bacteria	p__Bacillota_A_368345	c__Clostridia_258483	o__Christensenellales	Unassigned	Unassigned	Unassigned	-4.51646	4.51646	7.27081	3.67678	0.0551754	SF1992	SF2093	1	1	Sample_ID	OM	58	1	OM_3S	155	2	0.00326119	0
d__Bacteria;p__Bacillota_A_368345;c__Clostridia_258483;o__DSM-8532;f__;g__;s__	d__Bacteria	p__Bacillota_A_368345	c__Clostridia_258483	o__DSM-8532	f__	g__	s__	-7.91742	7.91742	5.82399	23.1807	1.47473e-06	SF1992	SF2093	1	1	Sample_ID	OM	58	1	OM_3S	155	2	0.0358731	0
d__Bacteria;p__Bacillota_A_368345;c__Clostridia_258483;o__Lachnospirales;f__Lachnospiraceae;g__;s__	d__Bacteria	p__Bacillota_A_368345	c__Clostridia_258483	o__Lachnospirales	f__Lachnospiraceae	g__	s__	0	0	6.03035	0	1	SF1992	SF2093	1	1	Sample_ID	OM	58	1	OM_3S	155	2	0	0
d__Bacteria;p__Bacillota_A_368345;c__Clostridia_258483;o__Lachnospirales;f__Lachnospiraceae;g__UBA3402;s__UBA3402 sp003478355	d__Bacteria	p__Bacillota_A_368345	c__Clostridia_258483	o__Lachnospirales	f__Lachnospiraceae	g__UBA3402	s__UBA3402 sp003478355	0	0	5.78803	0	1	SF1992	SF2093	1	1	Sample_ID	OM	58	1	OM_3S	155	2	0	0
d__Bacteria;p__Bacillota_A_368345;c__Clostridia_258483;o__Lachnospirales;f__Lachnospiraceae;Unassigned;Unassigned	d__Bacteria	p__Bacillota_A_368345	c__Clostridia_258483	o__Lachnospirales	f__Lachnospiraceae	Unassigned	Unassigned	1.08045	1.08045	8.73516	2.05641	0.151567	SF1992	SF2093	1	1	Sample_ID	OM	58	1	OM_3S	155	2	0.0217413	0.0526282
d__Bacteria;p__Bacillota_A_368345;c__Clostridia_258483;o__Lutisporales;f__Lutisporaceae;g__Lutispora;s__Lutispora thermophila	d__Bacteria	p__Bacillota_A_368345	c__Clostridia_258483	o__Lutisporales	f__Lutisporaceae	g__Lutispora	s__Lutispora thermophila	8.85093	8.85093	8.00515	33.3468	7.71035e-09	SF1992	SF2093	1	1	Sample_ID	OM	58	1	OM_3S	155	2	0	0.0783005
d__Bacteria;p__Bacillota_A_368345;c__Clostridia_258483;o__Monoglobales;f__Monoglobaceae;g__Ructibacterium;s__	d__Bacteria	p__Bacillota_A_368345	c__Clostridia_258483	o__Monoglobales	f__Monoglobaceae	g__Ructibacterium	s__	1.13465	1.13465	10.0805	2.82537	0.0927853	SF1992	SF2093	1	1	Sample_ID	OM	58	1	OM_3S	155	2	0.106532	0.266992
d__Bacteria;p__Bacillota_A_368345;c__Clostridia_258483;o__Monoglobales;f__Monoglobaceae;g__Ructibacterium;s__Ructibacterium gallinarum	d__Bacteria	p__Bacillota_A_368345	c__Clostridia_258483	o__Monoglobales	f__Monoglobaceae	g__Ructibacterium	s__Ructibacterium gallinarum	0	0	6.53168	0	1	SF1992	SF2093	1	1	Sample_ID	OM	58	1	OM_3S	155	2	0	0
d__Bacteria;p__Bacillota_A_368345;c__Clostridia_258483;o__Oscillospirales;f__Oscillospiraceae_88309;g__Limivicinus;s__Limivicinus sp002320035	d__Bacteria	p__Bacillota_A_368345	c__Clostridia_258483	o__Oscillospirales	f__Oscillospiraceae_88309	g__Limivicinus	s__Limivicinus sp002320035	0	0	5.6498	0	1	SF1992	SF2093	1	1	Sample_ID	OM	58	1	OM_3S	155	2	0	0
d__Bacteria;p__Bacillota_A_368345;c__Clostridia_258483;o__Peptostreptococcales;f__;g__;s__	d__Bacteria	p__Bacillota_A_368345	c__Clostridia_258483	o__Peptostreptococcales	f__	g__	s__	0	0	5.91424	0	1	SF1992	SF2093	1	1	Sample_ID	OM	58	1	OM_3S	155	2	0	0
d__Bacteria;p__Bacillota_A_368345;c__Clostridia_258483;o__Peptostreptococcales;f__Anaerovoracaceae;g__;s__	d__Bacteria	p__Bacillota_A_368345	c__Clostridia_258483	o__Peptostreptococcales	f__Anaerovoracaceae	g__	s__	10.4417	10.4417	9.53841	52.7129	3.86049e-13	SF1992	SF2093	1	1	Sample_ID	OM	58	1	OM_3S	155	2	0	0.236185
d__Bacteria;p__Bacillota_A_368345;c__Clostridia_258483;o__Peptostreptococcales;f__Anaerovoracaceae;Unassigned;Unassigned	d__Bacteria	p__Bacillota_A_368345	c__Clostridia_258483	o__Peptostreptococcales	f__Anaerovoracaceae	Unassigned	Unassigned	0	0	8.90808	0	1	SF1992	SF2093	1	1	Sample_ID	OM	58	1	OM_3S	155	2	0	0
d__Bacteria;p__Bacillota_A_368345;c__Clostridia_258483;o__Peptostreptococcales;f__Natronincolaceae;g__Alkaliphilus_B;s__Alkaliphilus_B halophilus	d__Bacteria	p__Bacillota_A_368345	c__Clostridia_258483	o__Peptostreptococcales	f__Natronincolaceae	g__Alkaliphilus_B	s__Alkaliphilus_B halophilus	-2.82241	2.82241	10.0691	13.6417	0.000221213	SF1992	SF2093	1	1	Sample_ID	OM	58	1	OM_3S	155	2	0.128273	0.0205378
d__Bacteria;p__Bacillota_A_368345;c__Clostridia_258483;o__Peptostreptococcales;f__Natronincolaceae;g__Alkaliphilus_B;Unassigned	d__Bacteria	p__Bacillota_A_368345	c__Clostridia_258483	o__Peptostreptococcales	f__Natronincolaceae	g__Alkaliphilus_B	Unassigned	0	0	7.40103	0	1	SF1992	SF2093	1	1	Sample_ID	OM	58	1	OM_3S	155	2	0	0
d__Bacteria;p__Bacillota_A_368345;c__Clostridia_258483;o__Peptostreptococcales;f__Natronincolaceae;g__Alkaliphilus_C;Unassigned	d__Bacteria	p__Bacillota_A_368345	c__Clostridia_258483	o__Peptostreptococcales	f__Natronincolaceae	g__Alkaliphilus_C	Unassigned	-6.20861	6.20861	5.72853	10.2356	0.00137757	SF1992	SF2093	1	1	Sample_ID	OM	58	1	OM_3S	155	2	0.0108706	0
d__Bacteria;p__Bacillota_A_368345;c__Clostridia_258483;o__Peptostreptococcales;f__Natronincolaceae;Unassigned;Unassigned	d__Bacteria	p__Bacillota_A_368345	c__Clostridia_258483	o__Peptostreptococcales	f__Natronincolaceae	Unassigned	Unassigned	1.39464	1.39464	11.3256	4.32191	0.0376246	SF1992	SF2093	1	1	Sample_ID	OM	58	1	OM_3S	155	2	0.158711	0.476221
d__Bacteria;p__Bacillota_A_368345;c__Clostridia_258483;o__Peptostreptococcales;Unassigned;Unassigned;Unassigned	d__Bacteria	p__Bacillota_A_368345	c__Clostridia_258483	o__Peptostreptococcales	Unassigned	Unassigned	Unassigned	2.2424	2.2424	10.3917	10.4256	0.00124283	SF1992	SF2093	1	1	Sample_ID	OM	58	1	OM_3S	155	2	0.0847909	0.45825
d__Bacteria;p__Bacillota_A_368345;c__Clostridia_258483;o__Saccharofermentanales;f__Saccharofermentanaceae;g__Ercella;s__Ercella succinigenes	d__Bacteria	p__Bacillota_A_368345	c__Clostridia_258483	o__Saccharofermentanales	f__Saccharofermentanaceae	g__Ercella	s__Ercella succinigenes	6.25797	6.25797	5.58746	10.6979	0.00107257	SF1992	SF2093	1	1	Sample_ID	OM	58	1	OM_3S	155	2	0	0.0128361
d__Bacteria;p__Bacillota_A_368345;c__Clostridia_258483;o__SK-Y3;f__SK-Y3;g__Petroclostridium;s__	d__Bacteria	p__Bacillota_A_368345	c__Clostridia_258483	o__SK-Y3	f__SK-Y3	g__Petroclostridium	s__	-7.33543	7.33543	5.51788	18.0186	2.18757e-05	SF1992	SF2093	1	1	Sample_ID	OM	58	1	OM_3S	155	2	0.0239154	0
d__Bacteria;p__Bacillota_A_368345;c__Clostridia_258483;Unassigned;Unassigned;Unassigned;Unassigned	d__Bacteria	p__Bacillota_A_368345	c__Clostridia_258483	Unassigned	Unassigned	Unassigned	Unassigned	8.70189	8.70189	8.93956	31.6859	1.81237e-08	SF1992	SF2093	1	1	Sample_ID	OM	58	1	OM_3S	155	2	0	0.0705988
d__Bacteria;p__Bacillota_A_368345;Unassigned;Unassigned;Unassigned;Unassigned;Unassigned	d__Bacteria	p__Bacillota_A_368345	Unassigned	Unassigned	Unassigned	Unassigned	Unassigned	0	0	7.85133	0	1	SF1992	SF2093	1	1	Sample_ID	OM	58	1	OM_3S	155	2	0	0
d__Bacteria;p__Bacillota_B_370539;c__Desulfitobacteriia;o__Desulfitobacteriales;f__Desulfitobacteriaceae;g__Desulfitobacterium_A;Unassigned	d__Bacteria	p__Bacillota_B_370539	c__Desulfitobacteriia	o__Desulfitobacteriales	f__Desulfitobacteriaceae	g__Desulfitobacterium_A	Unassigned	0	0	7.22242	0	1	SF1992	SF2093	1	1	Sample_ID	OM	58	1	OM_3S	155	2	0	0
d__Bacteria;p__Bacillota_B_370539;c__Desulfitobacteriia;o__Desulfitobacteriales;f__Desulfitobacteriaceae;Unassigned;Unassigned	d__Bacteria	p__Bacillota_B_370539	c__Desulfitobacteriia	o__Desulfitobacteriales	f__Desulfitobacteriaceae	Unassigned	Unassigned	5.75145	5.75145	7.18359	8.04959	0.00455139	SF1992	SF2093	1	1	Sample_ID	OM	58	1	OM_3S	155	2	0	0.0089853
d__Bacteria;p__Bacillota_C;c__Negativicutes;o__Acidaminococcales;f__Acidaminococcaceae;g__Phascolarctobacterium_A_40086;s__Phascolarctobacterium_A_40086 faecium	d__Bacteria	p__Bacillota_C	c__Negativicutes	o__Acidaminococcales	f__Acidaminococcaceae	g__Phascolarctobacterium_A_40086	s__Phascolarctobacterium_A_40086 faecium	0	0	5.4311	0	1	SF1992	SF2093	1	1	Sample_ID	OM	58	1	OM_3S	155	2	0	0
d__Bacteria;p__Bacillota_D;c__Proteinivoracia;o__Proteinivoracales;Unassigned;Unassigned;Unassigned	d__Bacteria	p__Bacillota_D	c__Proteinivoracia	o__Proteinivoracales	Unassigned	Unassigned	Unassigned	0.164908	0.164908	9.20009	0.0519185	0.819758	SF1992	SF2093	1	1	Sample_ID	OM	58	1	OM_3S	155	2	0.0391343	0.050061
d__Bacteria;p__Bacillota_F;c__Halanaerobiia;o__Halanaerobiales;f__Halanaerobiaceae_43120;g__Halanaerobium;Unassigned	d__Bacteria	p__Bacillota_F	c__Halanaerobiia	o__Halanaerobiales	f__Halanaerobiaceae_43120	g__Halanaerobium	Unassigned	0	0	7.70683	0	1	SF1992	SF2093	1	1	Sample_ID	OM	58	1	OM_3S	155	2	0	0
d__Bacteria;p__Bacillota_F;c__Halanaerobiia;o__Halanaerobiales;Unassigned;Unassigned;Unassigned	d__Bacteria	p__Bacillota_F	c__Halanaerobiia	o__Halanaerobiales	Unassigned	Unassigned	Unassigned	0	0	7.97673	0	1	SF1992	SF2093	1	1	Sample_ID	OM	58	1	OM_3S	155	2	0	0
d__Bacteria;p__Bacillota_G;c__UBA4882;o__UBA8346;f__UBA8346;g__Hydrogenispora;s__Hydrogenispora ethanolica	d__Bacteria	p__Bacillota_G	c__UBA4882	o__UBA8346	f__UBA8346	g__Hydrogenispora	s__Hydrogenispora ethanolica	0	0	6.68403	0	1	SF1992	SF2093	1	1	Sample_ID	OM	58	1	OM_3S	155	2	0	0
d__Bacteria;p__Bacillota_I;c__Bacilli_A;o__;f__;g__;s__	d__Bacteria	p__Bacillota_I	c__Bacilli_A	o__	f__	g__	s__	-9.11757	9.11757	8.67479	35.8823	2.09603e-09	SF1992	SF2093	1	1	Sample_ID	OM	58	1	OM_3S	155	2	0.0826168	0
d__Bacteria;p__Bacillota_I;c__Bacilli_A;o__Acholeplasmatales;f__Acholeplasmataceae;g__UBA2284;s__UBA2284 sp003249785	d__Bacteria	p__Bacillota_I	c__Bacilli_A	o__Acholeplasmatales	f__Acholeplasmataceae	g__UBA2284	s__UBA2284 sp003249785	0	0	5.7343	0	1	SF1992	SF2093	1	1	Sample_ID	OM	58	1	OM_3S	155	2	0	0
d__Bacteria;p__Bacillota_I;c__Bacilli_A;o__Alicyclobacillales;f__Alicyclobacillaceae_368324;g__Alicyclobacillus_A_368256;Unassigned	d__Bacteria	p__Bacillota_I	c__Bacilli_A	o__Alicyclobacillales	f__Alicyclobacillaceae_368324	g__Alicyclobacillus_A_368256	Unassigned	-8.19391	8.19391	6.8083	25.8814	3.63055e-07	SF1992	SF2093	1	1	Sample_ID	OM	58	1	OM_3S	155	2	0.0434825	0
d__Bacteria;p__Bacillota_I;c__Bacilli_A;o__Alicyclobacillales;f__Alicyclobacillaceae_368324;Unassigned;Unassigned	d__Bacteria	p__Bacillota_I	c__Bacilli_A	o__Alicyclobacillales	f__Alicyclobacillaceae_368324	Unassigned	Unassigned	-6.34434	6.34434	6.61677	11.0155	0.000903548	SF1992	SF2093	1	1	Sample_ID	OM	58	1	OM_3S	155	2	0.0119577	0
d__Bacteria;p__Bacillota_I;c__Bacilli_A;o__Bacillales_A;f__Planococcaceae;g__Planococcus;s__Planococcus kocurii	d__Bacteria	p__Bacillota_I	c__Bacilli_A	o__Bacillales_A	f__Planococcaceae	g__Planococcus	s__Planococcus kocurii	-6.68845	6.68845	5.93526	13.1848	0.000282222	SF1992	SF2093	1	1	Sample_ID	OM	58	1	OM_3S	155	2	0.0152189	0
d__Bacteria;p__Bacillota_I;c__Bacilli_A;o__Bacillales_A;f__Planococcaceae;g__Viridibacillus;Unassigned	d__Bacteria	p__Bacillota_I	c__Bacilli_A	o__Bacillales_A	f__Planococcaceae	g__Viridibacillus	Unassigned	-1.94703	1.94703	10.3506	7.70365	0.00551093	SF1992	SF2093	1	1	Sample_ID	OM	58	1	OM_3S	155	2	0.208716	0.0616135
d__Bacteria;p__Bacillota_I;c__Bacilli_A;o__Bacillales_A;f__Planococcaceae;Unassigned;Unassigned	d__Bacteria	p__Bacillota_I	c__Bacilli_A	o__Bacillales_A	f__Planococcaceae	Unassigned	Unassigned	0	0	6.97229	0	1	SF1992	SF2093	1	1	Sample_ID	OM	58	1	OM_3S	155	2	0	0
d__Bacteria;p__Bacillota_I;c__Bacilli_A;o__Bacillales_B_306087;f__Bacillaceae_C_302571;g__Weizmannia;s__Weizmannia coagulans	d__Bacteria	p__Bacillota_I	c__Bacilli_A	o__Bacillales_B_306087	f__Bacillaceae_C_302571	g__Weizmannia	s__Weizmannia coagulans	7.44891	7.44891	7.80133	19.2893	1.12332e-05	SF1992	SF2093	1	1	Sample_ID	OM	58	1	OM_3S	155	2	0	0.0295231
d__Bacteria;p__Bacillota_I;c__Bacilli_A;o__Bacillales_B_306087;f__Domibacillaceae;g__Bacillus_CE;Unassigned	d__Bacteria	p__Bacillota_I	c__Bacilli_A	o__Bacillales_B_306087	f__Domibacillaceae	g__Bacillus_CE	Unassigned	-5.70237	5.70237	6.28898	7.69001	0.00555273	SF1992	SF2093	1	1	Sample_ID	OM	58	1	OM_3S	155	2	0.00760944	0
d__Bacteria;p__Bacillota_I;c__Bacilli_A;o__Bacillales_B_306087;f__Domibacillaceae;g__Domibacillus;s__Domibacillus aminovorans	d__Bacteria	p__Bacillota_I	c__Bacilli_A	o__Bacillales_B_306087	f__Domibacillaceae	g__Domibacillus	s__Domibacillus aminovorans	0	0	6.05809	0	1	SF1992	SF2093	1	1	Sample_ID	OM	58	1	OM_3S	155	2	0	0
d__Bacteria;p__Bacillota_I;c__Bacilli_A;o__Bacillales_B_306087;f__Domibacillaceae;g__Domibacillus;Unassigned	d__Bacteria	p__Bacillota_I	c__Bacilli_A	o__Bacillales_B_306087	f__Domibacillaceae	g__Domibacillus	Unassigned	-7.91742	7.91742	7.44638	23.1807	1.47473e-06	SF1992	SF2093	1	1	Sample_ID	OM	58	1	OM_3S	155	2	0.0358731	0
d__Bacteria;p__Bacillota_I;c__Bacilli_A;o__Bacillales_B_306087;f__Domibacillaceae;Unassigned;Unassigned	d__Bacteria	p__Bacillota_I	c__Bacilli_A	o__Bacillales_B_306087	f__Domibacillaceae	Unassigned	Unassigned	0	0	5.81416	0	1	SF1992	SF2093	1	1	Sample_ID	OM	58	1	OM_3S	155	2	0	0
d__Bacteria;p__Bacillota_I;c__Bacilli_A;o__Bacillales_B_306087;f__DSM-1321;g__Peribacillus_A_301373;s__Peribacillus_A_301373 asahii	d__Bacteria	p__Bacillota_I	c__Bacilli_A	o__Bacillales_B_306087	f__DSM-1321	g__Peribacillus_A_301373	s__Peribacillus_A_301373 asahii	-0.471637	0.471637	9.58858	0.489695	0.484063	SF1992	SF2093	1	1	Sample_ID	OM	58	1	OM_3S	155	2	0.146753	0.12066
d__Bacteria;p__Bacillota_I;c__Bacilli_A;o__Bacillales_B_306087;f__DSM-1321;g__Peribacillus_A_301373;Unassigned	d__Bacteria	p__Bacillota_I	c__Bacilli_A	o__Bacillales_B_306087	f__DSM-1321	g__Peribacillus_A_301373	Unassigned	0.144341	0.144341	8.27356	0.0431737	0.835399	SF1992	SF2093	1	1	Sample_ID	OM	58	1	OM_3S	155	2	0.0641367	0.0808677
d__Bacteria;p__Bacillota_I;c__Bacilli_A;o__Bacillales_B_306087;f__DSM-18226_301387;g__Cytobacillus_298193;s__	d__Bacteria	p__Bacillota_I	c__Bacilli_A	o__Bacillales_B_306087	f__DSM-18226_301387	g__Cytobacillus_298193	s__	-8.22941	8.22941	8.03199	26.2389	3.0168e-07	SF1992	SF2093	1	1	Sample_ID	OM	58	1	OM_3S	155	2	0.0445696	0
d__Bacteria;p__Bacillota_I;c__Bacilli_A;o__Bacillales_B_306087;f__DSM-18226_301387;g__Neobacillus;s__Neobacillus endophyticus	d__Bacteria	p__Bacillota_I	c__Bacilli_A	o__Bacillales_B_306087	f__DSM-18226_301387	g__Neobacillus	s__Neobacillus endophyticus	-9.2956	9.2956	8.09473	37.9557	7.23696e-10	SF1992	SF2093	1	1	Sample_ID	OM	58	1	OM_3S	155	2	0.0934874	0
d__Bacteria;p__Bacillota_I;c__Bacilli_A;o__Bacillales_B_306087;f__DSM-18226_301387;g__Neobacillus;Unassigned	d__Bacteria	p__Bacillota_I	c__Bacilli_A	o__Bacillales_B_306087	f__DSM-18226_301387	g__Neobacillus	Unassigned	-3.62886	3.62886	11.8153	25.0637	5.54678e-07	SF1992	SF2093	1	1	Sample_ID	OM	58	1	OM_3S	155	2	1.63059	0.150183
d__Bacteria;p__Bacillota_I;c__Bacilli_A;o__Bacillales_B_306087;f__DSM-18226_301387;g__Niallia_300228;Unassigned	d__Bacteria	p__Bacillota_I	c__Bacilli_A	o__Bacillales_B_306087	f__DSM-18226_301387	g__Niallia_300228	Unassigned	-12.1248	12.1248	11.1747	74.37	6.47668e-18	SF1992	SF2093	1	1	Sample_ID	OM	58	1	OM_3S	155	2	0.665282	0
d__Bacteria;p__Bacillota_I;c__Bacilli_A;o__Bacillales_B_306087;f__DSM-18226_301387;Unassigned;Unassigned	d__Bacteria	p__Bacillota_I	c__Bacilli_A	o__Bacillales_B_306087	f__DSM-18226_301387	Unassigned	Unassigned	-12.0298	12.0298	11.1434	73.087	1.24058e-17	SF1992	SF2093	1	1	Sample_ID	OM	58	1	OM_3S	155	2	0.622887	0
d__Bacteria;p__Bacillota_I;c__Bacilli_A;o__Bacillales_B_306087;Unassigned;Unassigned;Unassigned	d__Bacteria	p__Bacillota_I	c__Bacilli_A	o__Bacillales_B_306087	Unassigned	Unassigned	Unassigned	-2.39718	2.39718	12.9158	12.3337	0.000444863	SF1992	SF2093	1	1	Sample_ID	OM	58	1	OM_3S	155	2	2.50242	0.541685
d__Bacteria;p__Bacillota_I;c__Bacilli_A;o__Bacillales_B_306089;f__Bacillaceae_H_294103;g__Metabacillus_B_289979;s__	d__Bacteria	p__Bacillota_I	c__Bacilli_A	o__Bacillales_B_306089	f__Bacillaceae_H_294103	g__Metabacillus_B_289979	s__	-7.57507	7.57507	5.63699	20.0544	7.52699e-06	SF1992	SF2093	1	1	Sample_ID	OM	58	1	OM_3S	155	2	0.0282636	0
d__Bacteria;p__Bacillota_I;c__Bacilli_A;o__Bacillales_B_306089;f__Bacillaceae_H_294103;g__Metabacillus_B_289979;s__Metabacillus_B_289979 sediminilitoris	d__Bacteria	p__Bacillota_I	c__Bacilli_A	o__Bacillales_B_306089	f__Bacillaceae_H_294103	g__Metabacillus_B_289979	s__Metabacillus_B_289979 sediminilitoris	0	0	6.33489	0	1	SF1992	SF2093	1	1	Sample_ID	OM	58	1	OM_3S	155	2	0	0
d__Bacteria;p__Bacillota_I;c__Bacilli_A;o__Bacillales_B_306089;f__Bacillaceae_L_294142;g__Bacillus_BV_294142;s__	d__Bacteria	p__Bacillota_I	c__Bacilli_A	o__Bacillales_B_306089	f__Bacillaceae_L_294142	g__Bacillus_BV_294142	s__	-6.78706	6.78706	5.60978	13.8579	0.000197168	SF1992	SF2093	1	1	Sample_ID	OM	58	1	OM_3S	155	2	0.0163059	0
d__Bacteria;p__Bacillota_I;c__Bacilli_A;o__Bacillales_B_310392;f__Bacillaceae_G;g__Bacillus_A;s__	d__Bacteria	p__Bacillota_I	c__Bacilli_A	o__Bacillales_B_310392	f__Bacillaceae_G	g__Bacillus_A	s__	-8.19391	8.19391	6.75801	25.8814	3.63055e-07	SF1992	SF2093	1	1	Sample_ID	OM	58	1	OM_3S	155	2	0.0434825	0
d__Bacteria;p__Bacillota_I;c__Bacilli_A;o__Bacillales_D;f__Amphibacillaceae;g__Gracilibacillus;s__Gracilibacillus salitolerans	d__Bacteria	p__Bacillota_I	c__Bacilli_A	o__Bacillales_D	f__Amphibacillaceae	g__Gracilibacillus	s__Gracilibacillus salitolerans	0	0	5.35668	0	1	SF1992	SF2093	1	1	Sample_ID	OM	58	1	OM_3S	155	2	0	0
d__Bacteria;p__Bacillota_I;c__Bacilli_A;o__Bacillales_D;f__Amphibacillaceae;g__Oceanobacillus_287537;Unassigned	d__Bacteria	p__Bacillota_I	c__Bacilli_A	o__Bacillales_D	f__Amphibacillaceae	g__Oceanobacillus_287537	Unassigned	0	0	5.29483	0	1	SF1992	SF2093	1	1	Sample_ID	OM	58	1	OM_3S	155	2	0	0
d__Bacteria;p__Bacillota_I;c__Bacilli_A;o__Bacillales_D;f__Amphibacillaceae;g__Virgibacillus_E_287068;s__	d__Bacteria	p__Bacillota_I	c__Bacilli_A	o__Bacillales_D	f__Amphibacillaceae	g__Virgibacillus_E_287068	s__	0	0	5.43519	0	1	SF1992	SF2093	1	1	Sample_ID	OM	58	1	OM_3S	155	2	0	0
d__Bacteria;p__Bacillota_I;c__Bacilli_A;o__Bacillales_D;f__Amphibacillaceae;g__Virgibacillus_F;Unassigned	d__Bacteria	p__Bacillota_I	c__Bacilli_A	o__Bacillales_D	f__Amphibacillaceae	g__Virgibacillus_F	Unassigned	0	0	8.52918	0	1	SF1992	SF2093	1	1	Sample_ID	OM	58	1	OM_3S	155	2	0	0
d__Bacteria;p__Bacillota_I;c__Bacilli_A;o__Bacillales_D;f__Amphibacillaceae;Unassigned;Unassigned	d__Bacteria	p__Bacillota_I	c__Bacilli_A	o__Bacillales_D	f__Amphibacillaceae	Unassigned	Unassigned	-9.81116	9.81116	9.08567	44.168	3.01371e-11	SF1992	SF2093	1	1	Sample_ID	OM	58	1	OM_3S	155	2	0.133709	0
d__Bacteria;p__Bacillota_I;c__Bacilli_A;o__Bacillales_G_286828;f__Fictibacillaceae_286828;g__Fictibacillus_C;Unassigned	d__Bacteria	p__Bacillota_I	c__Bacilli_A	o__Bacillales_G_286828	f__Fictibacillaceae_286828	g__Fictibacillus_C	Unassigned	-6.20861	6.20861	5.49199	10.2356	0.00137757	SF1992	SF2093	1	1	Sample_ID	OM	58	1	OM_3S	155	2	0.0108706	0
d__Bacteria;p__Bacillota_I;c__Bacilli_A;o__Bacillales_H_361473;f__Anaerobacillaceae;g__Anaerobacillus;s__Anaerobacillus isosaccharinicus	d__Bacteria	p__Bacillota_I	c__Bacilli_A	o__Bacillales_H_361473	f__Anaerobacillaceae	g__Anaerobacillus	s__Anaerobacillus isosaccharinicus	-8.93608	8.93608	7.20362	33.8122	6.06962e-09	SF1992	SF2093	1	1	Sample_ID	OM	58	1	OM_3S	155	2	0.0728332	0
d__Bacteria;p__Bacillota_I;c__Bacilli_A;o__Bacillales_H_361473;f__Bacillaceae_D_361074;g__Halalkalibacter_361074;s__Halalkalibacter krulwichiae	d__Bacteria	p__Bacillota_I	c__Bacilli_A	o__Bacillales_H_361473	f__Bacillaceae_D_361074	g__Halalkalibacter_361074	s__Halalkalibacter krulwichiae	-0.974178	0.974178	12.4789	2.2055	0.13752	SF1992	SF2093	1	1	Sample_ID	OM	58	1	OM_3S	155	2	1.03706	0.602015
d__Bacteria;p__Bacillota_I;c__Bacilli_A;o__Bacillales_H_361473;f__Bacillaceae_D_361074;g__Halalkalibacter_361074;Unassigned	d__Bacteria	p__Bacillota_I	c__Bacilli_A	o__Bacillales_H_361473	f__Bacillaceae_D_361074	g__Halalkalibacter_361074	Unassigned	-1.64671	1.64671	8.79308	5.71119	0.0168571	SF1992	SF2093	1	1	Sample_ID	OM	58	1	OM_3S	155	2	0.22937	0.083435
d__Bacteria;p__Bacillota_I;c__Bacilli_A;o__Bacillales_H_361473;f__Bacillaceae_D_361233;g__Alkalicoccobacillus;Unassigned	d__Bacteria	p__Bacillota_I	c__Bacilli_A	o__Bacillales_H_361473	f__Bacillaceae_D_361233	g__Alkalicoccobacillus	Unassigned	-7.04791	7.04791	6.08747	15.7492	7.23175e-05	SF1992	SF2093	1	1	Sample_ID	OM	58	1	OM_3S	155	2	0.0195671	0
d__Bacteria;p__Bacillota_I;c__Bacilli_A;o__Bacillales_H_361473;f__Marinococcaceae;g__C254;Unassigned	d__Bacteria	p__Bacillota_I	c__Bacilli_A	o__Bacillales_H_361473	f__Marinococcaceae	g__C254	Unassigned	-8.00196	8.00196	5.87317	23.9904	9.68164e-07	SF1992	SF2093	1	1	Sample_ID	OM	58	1	OM_3S	155	2	0.0380472	0
d__Bacteria;p__Bacillota_I;c__Bacilli_A;o__Bacillales_H_361473;f__Salisediminibacteriaceae;g__Alkalicoccus;Unassigned	d__Bacteria	p__Bacillota_I	c__Bacilli_A	o__Bacillales_H_361473	f__Salisediminibacteriaceae	g__Alkalicoccus	Unassigned	3.28293	3.28293	12.8351	19.4173	1.05054e-05	SF1992	SF2093	1	1	Sample_ID	OM	58	1	OM_3S	155	2	0.0293507	0.327322
d__Bacteria;p__Bacillota_I;c__Bacilli_A;o__Bacillales_H_361473;f__Salisediminibacteriaceae;Unassigned;Unassigned	d__Bacteria	p__Bacillota_I	c__Bacilli_A	o__Bacillales_H_361473	f__Salisediminibacteriaceae	Unassigned	Unassigned	-2.30784	2.30784	12.2233	11.3576	0.000751399	SF1992	SF2093	1	1	Sample_ID	OM	58	1	OM_3S	155	2	1.03706	0.238752
d__Bacteria;p__Bacillota_I;c__Bacilli_A;o__Bacillales_H_361473;Unassigned;Unassigned;Unassigned	d__Bacteria	p__Bacillota_I	c__Bacilli_A	o__Bacillales_H_361473	Unassigned	Unassigned	Unassigned	-0.836942	0.836942	12.149	1.62706	0.20211	SF1992	SF2093	1	1	Sample_ID	OM	58	1	OM_3S	155	2	0.72181	0.460818
d__Bacteria;p__Bacillota_I;c__Bacilli_A;o__Bacillales_K;f__Sporolactobacillaceae;g__Sporolactobacillus;s__Sporolactobacillus inulinus	d__Bacteria	p__Bacillota_I	c__Bacilli_A	o__Bacillales_K	f__Sporolactobacillaceae	g__Sporolactobacillus	s__Sporolactobacillus inulinus	0	0	7.24307	0	1	SF1992	SF2093	1	1	Sample_ID	OM	58	1	OM_3S	155	2	0	0
d__Bacteria;p__Bacillota_I;c__Bacilli_A;o__Brevibacillales;f__Brevibacillaceae;g__Brevibacillus_D_362672;s__Brevibacillus_D_362672 thermoruber	d__Bacteria	p__Bacillota_I	c__Bacilli_A	o__Brevibacillales	f__Brevibacillaceae	g__Brevibacillus_D_362672	s__Brevibacillus_D_362672 thermoruber	-6.68845	6.68845	5.55309	13.1848	0.000282222	SF1992	SF2093	1	1	Sample_ID	OM	58	1	OM_3S	155	2	0.0152189	0
d__Bacteria;p__Bacillota_I;c__Bacilli_A;o__Erysipelotrichales;f__Erysipelotrichaceae;g__UBA2212;Unassigned	d__Bacteria	p__Bacillota_I	c__Bacilli_A	o__Erysipelotrichales	f__Erysipelotrichaceae	g__UBA2212	Unassigned	-5.22799	5.22799	6.44823	5.78715	0.0161437	SF1992	SF2093	1	1	Sample_ID	OM	58	1	OM_3S	155	2	0.00543531	0
d__Bacteria;p__Bacillota_I;c__Bacilli_A;o__Haloplasmatales;f__Haloplasmataceae;g__Haloplasma;s__	d__Bacteria	p__Bacillota_I	c__Bacilli_A	o__Haloplasmatales	f__Haloplasmataceae	g__Haloplasma	s__	-2.10652	2.10652	9.09299	8.94537	0.00278174	SF1992	SF2093	1	1	Sample_ID	OM	58	1	OM_3S	155	2	0.228283	0.0603299
d__Bacteria;p__Bacillota_I;c__Bacilli_A;o__Haloplasmatales;f__Haloplasmataceae;g__Haloplasma;s__Haloplasma contractile	d__Bacteria	p__Bacillota_I	c__Bacilli_A	o__Haloplasmatales	f__Haloplasmataceae	g__Haloplasma	s__Haloplasma contractile	0	0	6.57021	0	1	SF1992	SF2093	1	1	Sample_ID	OM	58	1	OM_3S	155	2	0	0
d__Bacteria;p__Bacillota_I;c__Bacilli_A;o__Lactobacillales;f__Aerococcaceae;Unassigned;Unassigned	d__Bacteria	p__Bacillota_I	c__Bacilli_A	o__Lactobacillales	f__Aerococcaceae	Unassigned	Unassigned	0	0	6.75656	0	1	SF1992	SF2093	1	1	Sample_ID	OM	58	1	OM_3S	155	2	0	0
d__Bacteria;p__Bacillota_I;c__Bacilli_A;o__Lactobacillales;f__Carnobacteriaceae;g__Alkalibacterium;Unassigned	d__Bacteria	p__Bacillota_I	c__Bacilli_A	o__Lactobacillales	f__Carnobacteriaceae	g__Alkalibacterium	Unassigned	-0.44648	0.44648	13.1852	0.41112	0.521402	SF1992	SF2093	1	1	Sample_ID	OM	58	1	OM_3S	155	2	0.0782685	0.0654643
d__Bacteria;p__Bacillota_I;c__Bacilli_A;o__Lactobacillales;f__Enterococcaceae;g__Enterococcus_H_360604;Unassigned	d__Bacteria	p__Bacillota_I	c__Bacilli_A	o__Lactobacillales	f__Enterococcaceae	g__Enterococcus_H_360604	Unassigned	-6.96609	6.96609	6.94816	15.1387	9.98944e-05	SF1992	SF2093	1	1	Sample_ID	OM	58	1	OM_3S	155	2	0.0184801	0
d__Bacteria;p__Bacillota_I;c__Bacilli_A;o__Lactobacillales;f__Enterococcaceae;Unassigned;Unassigned	d__Bacteria	p__Bacillota_I	c__Bacilli_A	o__Lactobacillales	f__Enterococcaceae	Unassigned	Unassigned	0	0	5.96678	0	1	SF1992	SF2093	1	1	Sample_ID	OM	58	1	OM_3S	155	2	0	0
d__Bacteria;p__Bacillota_I;c__Bacilli_A;o__Lactobacillales;f__Lactobacillaceae;g__Liquorilactobacillus;s__Liquorilactobacillus nagelii	d__Bacteria	p__Bacillota_I	c__Bacilli_A	o__Lactobacillales	f__Lactobacillaceae	g__Liquorilactobacillus	s__Liquorilactobacillus nagelii	0	0	5.42514	0	1	SF1992	SF2093	1	1	Sample_ID	OM	58	1	OM_3S	155	2	0	0
d__Bacteria;p__Bacillota_I;c__Bacilli_A;o__Lactobacillales;f__Lactobacillaceae;g__Liquorilactobacillus;Unassigned	d__Bacteria	p__Bacillota_I	c__Bacilli_A	o__Lactobacillales	f__Lactobacillaceae	g__Liquorilactobacillus	Unassigned	-8.08183	8.08183	7.04255	24.7685	6.46455e-07	SF1992	SF2093	1	1	Sample_ID	OM	58	1	OM_3S	155	2	0.0402213	0
d__Bacteria;p__Bacillota_I;c__Bacilli_A;o__Lactobacillales;f__Lactobacillaceae;Unassigned;Unassigned	d__Bacteria	p__Bacillota_I	c__Bacilli_A	o__Lactobacillales	f__Lactobacillaceae	Unassigned	Unassigned	0	0	6.64821	0	1	SF1992	SF2093	1	1	Sample_ID	OM	58	1	OM_3S	155	2	0	0
d__Bacteria;p__Bacillota_I;c__Bacilli_A;o__Lactobacillales;f__Streptococcaceae;g__Lactococcus_A_346120;s__	d__Bacteria	p__Bacillota_I	c__Bacilli_A	o__Lactobacillales	f__Streptococcaceae	g__Lactococcus_A_346120	s__	9.7132	9.7132	7.06402	43.5318	4.17121e-11	SF1992	SF2093	1	1	Sample_ID	OM	58	1	OM_3S	155	2	0	0.142481
d__Bacteria;p__Bacillota_I;c__Bacilli_A;o__Lactobacillales;f__Streptococcaceae;g__Lactococcus_A_346120;Unassigned	d__Bacteria	p__Bacillota_I	c__Bacilli_A	o__Lactobacillales	f__Streptococcaceae	g__Lactococcus_A_346120	Unassigned	0	0	7.89455	0	1	SF1992	SF2093	1	1	Sample_ID	OM	58	1	OM_3S	155	2	0	0
d__Bacteria;p__Bacillota_I;c__Bacilli_A;o__Lactobacillales;f__Streptococcaceae;g__Streptococcus;s__Streptococcus agalactiae	d__Bacteria	p__Bacillota_I	c__Bacilli_A	o__Lactobacillales	f__Streptococcaceae	g__Streptococcus	s__Streptococcus agalactiae	0.556605	0.556605	8.36755	0.564771	0.452344	SF1992	SF2093	1	1	Sample_ID	OM	58	1	OM_3S	155	2	0.0282636	0.0474937
d__Bacteria;p__Bacillota_I;c__Bacilli_A;o__Lactobacillales;f__Streptococcaceae;g__Streptococcus;s__Streptococcus iniae	d__Bacteria	p__Bacillota_I	c__Bacilli_A	o__Lactobacillales	f__Streptococcaceae	g__Streptococcus	s__Streptococcus iniae	0	0	6.01844	0	1	SF1992	SF2093	1	1	Sample_ID	OM	58	1	OM_3S	155	2	0	0
d__Bacteria;p__Bacillota_I;c__Bacilli_A;o__Lactobacillales;f__Streptococcaceae;g__Streptococcus;s__Streptococcus pneumoniae	d__Bacteria	p__Bacillota_I	c__Bacilli_A	o__Lactobacillales	f__Streptococcaceae	g__Streptococcus	s__Streptococcus pneumoniae	10.0883	10.0883	10.0303	48.2073	3.83458e-12	SF1992	SF2093	1	1	Sample_ID	OM	58	1	OM_3S	155	2	0	0.184841
d__Bacteria;p__Bacillota_I;c__Bacilli_A;o__Lactobacillales;f__Streptococcaceae;g__Streptococcus;s__Streptococcus sobrinus	d__Bacteria	p__Bacillota_I	c__Bacilli_A	o__Lactobacillales	f__Streptococcaceae	g__Streptococcus	s__Streptococcus sobrinus	0	0	6.45219	0	1	SF1992	SF2093	1	1	Sample_ID	OM	58	1	OM_3S	155	2	0	0
d__Bacteria;p__Bacillota_I;c__Bacilli_A;o__Lactobacillales;f__Streptococcaceae;g__Streptococcus;Unassigned	d__Bacteria	p__Bacillota_I	c__Bacilli_A	o__Lactobacillales	f__Streptococcaceae	g__Streptococcus	Unassigned	0	0	6.88429	0	1	SF1992	SF2093	1	1	Sample_ID	OM	58	1	OM_3S	155	2	0	0
d__Bacteria;p__Bacillota_I;c__Bacilli_A;o__Lactobacillales;f__Streptococcaceae;Unassigned;Unassigned	d__Bacteria	p__Bacillota_I	c__Bacilli_A	o__Lactobacillales	f__Streptococcaceae	Unassigned	Unassigned	0	0	6.85367	0	1	SF1992	SF2093	1	1	Sample_ID	OM	58	1	OM_3S	155	2	0	0
d__Bacteria;p__Bacillota_I;c__Bacilli_A;o__Lactobacillales;Unassigned;Unassigned;Unassigned	d__Bacteria	p__Bacillota_I	c__Bacilli_A	o__Lactobacillales	Unassigned	Unassigned	Unassigned	-3.69009	3.69009	12.1341	25.9169	3.56443e-07	SF1992	SF2093	1	1	Sample_ID	OM	58	1	OM_3S	155	2	2.18065	0.192542
d__Bacteria;p__Bacillota_I;c__Bacilli_A;o__Paenibacillales;f__NBRC-103111;g__Paenibacillus_E_363445;s__Paenibacillus_E_363445 ferrarius	d__Bacteria	p__Bacillota_I	c__Bacilli_A	o__Paenibacillales	f__NBRC-103111	g__Paenibacillus_E_363445	s__Paenibacillus_E_363445 ferrarius	0	0	6.67951	0	1	SF1992	SF2093	1	1	Sample_ID	OM	58	1	OM_3S	155	2	0	0
d__Bacteria;p__Bacillota_I;c__Bacilli_A;o__Paenibacillales;f__NBRC-103111;g__Paenibacillus_E_363445;Unassigned	d__Bacteria	p__Bacillota_I	c__Bacilli_A	o__Paenibacillales	f__NBRC-103111	g__Paenibacillus_E_363445	Unassigned	-8.36328	8.36328	6.52453	27.6082	1.48549e-07	SF1992	SF2093	1	1	Sample_ID	OM	58	1	OM_3S	155	2	0.0489178	0
d__Bacteria;p__Bacillota_I;c__Bacilli_A;o__Paenibacillales;f__NBRC-103111;g__Paenibacillus_G_363728;s__	d__Bacteria	p__Bacillota_I	c__Bacilli_A	o__Paenibacillales	f__NBRC-103111	g__Paenibacillus_G_363728	s__	0	0	5.95953	0	1	SF1992	SF2093	1	1	Sample_ID	OM	58	1	OM_3S	155	2	0	0
d__Bacteria;p__Bacillota_I;c__Bacilli_A;o__Paenibacillales;f__Paenibacillaceae_367444;g__Paenibacillus_B;s__	d__Bacteria	p__Bacillota_I	c__Bacilli_A	o__Paenibacillales	f__Paenibacillaceae_367444	g__Paenibacillus_B	s__	-0.853986	0.853986	9.01945	1.55175	0.212878	SF1992	SF2093	1	1	Sample_ID	OM	58	1	OM_3S	155	2	0.128273	0.0808677
d__Bacteria;p__Bacillota_I;c__Bacilli_A;o__Paenibacillales;f__Paenibacillaceae_367444;g__Paenibacillus_B;Unassigned	d__Bacteria	p__Bacillota_I	c__Bacilli_A	o__Paenibacillales	f__Paenibacillaceae_367444	g__Paenibacillus_B	Unassigned	0	0	9.42117	0	1	SF1992	SF2093	1	1	Sample_ID	OM	58	1	OM_3S	155	2	0	0
d__Bacteria;p__Bacillota_I;c__Bacilli_A;o__Paenibacillales;f__Paenibacillaceae_367444;g__Paenibacillus_J_366884;s__Paenibacillus_J_366884 taichungensis	d__Bacteria	p__Bacillota_I	c__Bacilli_A	o__Paenibacillales	f__Paenibacillaceae_367444	g__Paenibacillus_J_366884	s__Paenibacillus_J_366884 taichungensis	-10.7134	10.7134	8.46673	55.609	8.84157e-14	SF1992	SF2093	1	1	Sample_ID	OM	58	1	OM_3S	155	2	0.250024	0
d__Bacteria;p__Bacillota_I;c__Bacilli_A;o__Paenibacillales;f__Paenibacillaceae_367444;g__Paenibacillus_J_366884;Unassigned	d__Bacteria	p__Bacillota_I	c__Bacilli_A	o__Paenibacillales	f__Paenibacillaceae_367444	g__Paenibacillus_J_366884	Unassigned	0	0	6.30744	0	1	SF1992	SF2093	1	1	Sample_ID	OM	58	1	OM_3S	155	2	0	0
d__Bacteria;p__Bacillota_I;c__Bacilli_A;o__Paenibacillales;f__Paenibacillaceae_367444;Unassigned;Unassigned	d__Bacteria	p__Bacillota_I	c__Bacilli_A	o__Paenibacillales	f__Paenibacillaceae_367444	Unassigned	Unassigned	-10.4455	10.4455	8.1369	52.1512	5.13869e-13	SF1992	SF2093	1	1	Sample_ID	OM	58	1	OM_3S	155	2	0.207629	0
d__Bacteria;p__Bacillota_I;c__Bacilli_A;o__Thermoactinomycetales_367745;f__Thermoactinomycetaceae_367745;g__Laceyella;Unassigned	d__Bacteria	p__Bacillota_I	c__Bacilli_A	o__Thermoactinomycetales_367745	f__Thermoactinomycetaceae_367745	g__Laceyella	Unassigned	-2.16889	2.16889	7.2886	7.74331	0.00539118	SF1992	SF2093	1	1	Sample_ID	OM	58	1	OM_3S	155	2	0.0663108	0.016687
d__Bacteria;p__Bacillota_I;c__Bacilli_A;Unassigned;Unassigned;Unassigned;Unassigned	d__Bacteria	p__Bacillota_I	c__Bacilli_A	Unassigned	Unassigned	Unassigned	Unassigned	-2.11922	2.11922	13.8872	9.87191	0.00167821	SF1992	SF2093	1	1	Sample_ID	OM	58	1	OM_3S	155	2	3.37424	0.885694
d__Bacteria;p__Bacteroidota;c__Bacteroidia;o__Bacteroidales;f__Dysgonomonadaceae;g__Dysgonomonas;Unassigned	d__Bacteria	p__Bacteroidota	c__Bacteroidia	o__Bacteroidales	f__Dysgonomonadaceae	g__Dysgonomonas	Unassigned	-2.40474	2.40474	8.67187	7.05743	0.0078937	SF1992	SF2093	1	1	Sample_ID	OM	58	1	OM_3S	155	2	0.0304378	0.00641807
d__Bacteria;p__Bacteroidota;c__Bacteroidia;o__Bacteroidales;f__Marinilabiliaceae;g__Geofilum_869828;s__Geofilum rhodophaeum	d__Bacteria	p__Bacteroidota	c__Bacteroidia	o__Bacteroidales	f__Marinilabiliaceae	g__Geofilum_869828	s__Geofilum rhodophaeum	0	0	6.46986	0	1	SF1992	SF2093	1	1	Sample_ID	OM	58	1	OM_3S	155	2	0	0
d__Bacteria;p__Bacteroidota;c__Bacteroidia;o__Bacteroidales;f__Marinilabiliaceae;g__Marinilabilia;s__Marinilabilia salmonicolor	d__Bacteria	p__Bacteroidota	c__Bacteroidia	o__Bacteroidales	f__Marinilabiliaceae	g__Marinilabilia	s__Marinilabilia salmonicolor	0	0	5.70668	0	1	SF1992	SF2093	1	1	Sample_ID	OM	58	1	OM_3S	155	2	0	0
d__Bacteria;p__Bacteroidota;c__Bacteroidia;o__Bacteroidales;f__ML635J-15;g__Bact-19;s__Bact-19 sp002869385	d__Bacteria	p__Bacteroidota	c__Bacteroidia	o__Bacteroidales	f__ML635J-15	g__Bact-19	s__Bact-19 sp002869385	0	0	6.07432	0	1	SF1992	SF2093	1	1	Sample_ID	OM	58	1	OM_3S	155	2	0	0
d__Bacteria;p__Bacteroidota;c__Bacteroidia;o__Bacteroidales;f__Muribaculaceae;g__Paramuribaculum;Unassigned	d__Bacteria	p__Bacteroidota	c__Bacteroidia	o__Bacteroidales	f__Muribaculaceae	g__Paramuribaculum	Unassigned	-4.91565	4.91565	5.64782	4.76078	0.0291153	SF1992	SF2093	1	1	Sample_ID	OM	58	1	OM_3S	155	2	0.00434825	0
d__Bacteria;p__Bacteroidota;c__Bacteroidia;o__Bacteroidales;f__Prolixibacteraceae;g__Mariniphaga;s__	d__Bacteria	p__Bacteroidota	c__Bacteroidia	o__Bacteroidales	f__Prolixibacteraceae	g__Mariniphaga	s__	0	0	6.19874	0	1	SF1992	SF2093	1	1	Sample_ID	OM	58	1	OM_3S	155	2	0	0
d__Bacteria;p__Bacteroidota;c__Bacteroidia;o__Bacteroidales;f__Prolixibacteraceae;g__Roseimarinus;s__Roseimarinus sediminis	d__Bacteria	p__Bacteroidota	c__Bacteroidia	o__Bacteroidales	f__Prolixibacteraceae	g__Roseimarinus	s__Roseimarinus sediminis	0	0	6.48626	0	1	SF1992	SF2093	1	1	Sample_ID	OM	58	1	OM_3S	155	2	0	0
d__Bacteria;p__Bacteroidota;c__Bacteroidia;o__Bacteroidales;f__Prolixibacteraceae;Unassigned;Unassigned	d__Bacteria	p__Bacteroidota	c__Bacteroidia	o__Bacteroidales	f__Prolixibacteraceae	Unassigned	Unassigned	-6.78706	6.78706	9.50215	13.8579	0.000197168	SF1992	SF2093	1	1	Sample_ID	OM	58	1	OM_3S	155	2	0.0163059	0
d__Bacteria;p__Bacteroidota;c__Bacteroidia;o__Bacteroidales;f__UBA7960;g__SKVR01;s__	d__Bacteria	p__Bacteroidota	c__Bacteroidia	o__Bacteroidales	f__UBA7960	g__SKVR01	s__	9.91856	9.91856	10.0125	46.0763	1.13737e-11	SF1992	SF2093	1	1	Sample_ID	OM	58	1	OM_3S	155	2	0	0.164303
d__Bacteria;p__Bacteroidota;c__Bacteroidia;o__Bacteroidales;f__UBA932;g__Bact-08;Unassigned	d__Bacteria	p__Bacteroidota	c__Bacteroidia	o__Bacteroidales	f__UBA932	g__Bact-08	Unassigned	0	0	6.68403	0	1	SF1992	SF2093	1	1	Sample_ID	OM	58	1	OM_3S	155	2	0	0
d__Bacteria;p__Bacteroidota;c__Bacteroidia;o__Chitinophagales;f__Saprospiraceae;g__GYS-P2D;s__GYS-P2D sp902609095	d__Bacteria	p__Bacteroidota	c__Bacteroidia	o__Chitinophagales	f__Saprospiraceae	g__GYS-P2D	s__GYS-P2D sp902609095	0	0	11.8447	0	1	SF1992	SF2093	1	1	Sample_ID	OM	58	1	OM_3S	155	2	0	0
d__Bacteria;p__Bacteroidota;c__Bacteroidia;o__Chitinophagales;f__Saprospiraceae;g__M3007;s__	d__Bacteria	p__Bacteroidota	c__Bacteroidia	o__Chitinophagales	f__Saprospiraceae	g__M3007	s__	0	0	5.75474	0	1	SF1992	SF2093	1	1	Sample_ID	OM	58	1	OM_3S	155	2	0	0
d__Bacteria;p__Bacteroidota;c__Bacteroidia;o__Chitinophagales;f__Saprospiraceae;Unassigned;Unassigned	d__Bacteria	p__Bacteroidota	c__Bacteroidia	o__Chitinophagales	f__Saprospiraceae	Unassigned	Unassigned	0	0	7.23097	0	1	SF1992	SF2093	1	1	Sample_ID	OM	58	1	OM_3S	155	2	0	0
d__Bacteria;p__Bacteroidota;c__Bacteroidia;o__Cytophagales_A;f__Amoebophilaceae;g__Cardinium;Unassigned	d__Bacteria	p__Bacteroidota	c__Bacteroidia	o__Cytophagales_A	f__Amoebophilaceae	g__Cardinium	Unassigned	0	0	6.53351	0	1	SF1992	SF2093	1	1	Sample_ID	OM	58	1	OM_3S	155	2	0	0
d__Bacteria;p__Bacteroidota;c__Bacteroidia;o__Cytophagales_A;f__Amoebophilaceae;Unassigned;Unassigned	d__Bacteria	p__Bacteroidota	c__Bacteroidia	o__Cytophagales_A	f__Amoebophilaceae	Unassigned	Unassigned	4.96404	4.96404	6.05881	4.99194	0.0254656	SF1992	SF2093	1	1	Sample_ID	OM	58	1	OM_3S	155	2	0	0.00513446
d__Bacteria;p__Bacteroidota;c__Bacteroidia;o__Cytophagales_B;f__172606-1;g__;s__	d__Bacteria	p__Bacteroidota	c__Bacteroidia	o__Cytophagales_B	f__172606-1	g__	s__	4.42098	4.42098	11.5478	29.9609	4.40848e-08	SF1992	SF2093	1	1	Sample_ID	OM	58	1	OM_3S	155	2	0.0130448	0.322187
d__Bacteria;p__Bacteroidota;c__Bacteroidia;o__Cytophagales_B;f__Cyclobacteriaceae;g__Algoriphagus;Unassigned	d__Bacteria	p__Bacteroidota	c__Bacteroidia	o__Cytophagales_B	f__Cyclobacteriaceae	g__Algoriphagus	Unassigned	0	0	8.5199	0	1	SF1992	SF2093	1	1	Sample_ID	OM	58	1	OM_3S	155	2	0	0
d__Bacteria;p__Bacteroidota;c__Bacteroidia;o__Cytophagales_B;f__Cyclobacteriaceae;g__Cyclobacterium;Unassigned	d__Bacteria	p__Bacteroidota	c__Bacteroidia	o__Cytophagales_B	f__Cyclobacteriaceae	g__Cyclobacterium	Unassigned	-1.68288	1.68288	14.9195	6.42152	0.0112745	SF1992	SF2093	1	1	Sample_ID	OM	58	1	OM_3S	155	2	4.49174	1.59553
d__Bacteria;p__Bacteroidota;c__Bacteroidia;o__Cytophagales_B;f__Cyclobacteriaceae;Unassigned;Unassigned	d__Bacteria	p__Bacteroidota	c__Bacteroidia	o__Cytophagales_B	f__Cyclobacteriaceae	Unassigned	Unassigned	-1.46406	1.46406	14.4682	4.87117	0.027309	SF1992	SF2093	1	1	Sample_ID	OM	58	1	OM_3S	155	2	1.23599	0.510879
d__Bacteria;p__Bacteroidota;c__Bacteroidia;o__Cytophagales_B;f__Hymenobacteraceae;g__Pontibacter;Unassigned	d__Bacteria	p__Bacteroidota	c__Bacteroidia	o__Cytophagales_B	f__Hymenobacteraceae	g__Pontibacter	Unassigned	8.20736	8.20736	11.9456	26.4341	2.72688e-07	SF1992	SF2093	1	1	Sample_ID	OM	58	1	OM_3S	155	2	0	0.050061
d__Bacteria;p__Bacteroidota;c__Bacteroidia;o__Cytophagales_B;f__Thermonemataceae_910791;g__;s__	d__Bacteria	p__Bacteroidota	c__Bacteroidia	o__Cytophagales_B	f__Thermonemataceae_910791	g__	s__	-6.78706	6.78706	5.28186	13.8579	0.000197168	SF1992	SF2093	1	1	Sample_ID	OM	58	1	OM_3S	155	2	0.0163059	0
d__Bacteria;p__Bacteroidota;c__Bacteroidia;o__Flavobacteriales_B_877923;f__Flavobacteriaceae;g__Flavobacterium;s__Flavobacterium dinanensis	d__Bacteria	p__Bacteroidota	c__Bacteroidia	o__Flavobacteriales_B_877923	f__Flavobacteriaceae	g__Flavobacterium	s__Flavobacterium dinanensis	7.67901	7.67901	6.70007	21.329	3.86825e-06	SF1992	SF2093	1	1	Sample_ID	OM	58	1	OM_3S	155	2	0	0.0346576
d__Bacteria;p__Bacteroidota;c__Bacteroidia;o__Flavobacteriales_B_877923;f__Flavobacteriaceae;g__Salegentibacter;Unassigned	d__Bacteria	p__Bacteroidota	c__Bacteroidia	o__Flavobacteriales_B_877923	f__Flavobacteriaceae	g__Salegentibacter	Unassigned	2.50898	2.50898	11.8786	12.7443	0.000357105	SF1992	SF2093	1	1	Sample_ID	OM	58	1	OM_3S	155	2	0.0728332	0.473654
d__Bacteria;p__Bacteroidota;c__Bacteroidia;Unassigned;Unassigned;Unassigned;Unassigned	d__Bacteria	p__Bacteroidota	c__Bacteroidia	Unassigned	Unassigned	Unassigned	Unassigned	8.01014	8.01014	9.91073	24.4629	7.57542e-07	SF1992	SF2093	1	1	Sample_ID	OM	58	1	OM_3S	155	2	0	0.0436429
d__Bacteria;p__Bacteroidota;c__Ignavibacteria;o__Ignavibacteriales;f__Melioribacteraceae;g__;s__	d__Bacteria	p__Bacteroidota	c__Ignavibacteria	o__Ignavibacteriales	f__Melioribacteraceae	g__	s__	0	0	7.32761	0	1	SF1992	SF2093	1	1	Sample_ID	OM	58	1	OM_3S	155	2	0	0
d__Bacteria;p__Bacteroidota;c__Rhodothermia;o__Balneolales;f__Balneolaceae;g__Fodinibius;Unassigned	d__Bacteria	p__Bacteroidota	c__Rhodothermia	o__Balneolales	f__Balneolaceae	g__Fodinibius	Unassigned	0	0	6.84997	0	1	SF1992	SF2093	1	1	Sample_ID	OM	58	1	OM_3S	155	2	0	0
d__Bacteria;p__Bacteroidota;c__Rhodothermia;o__Balneolales;f__Balneolaceae;g__Gracilimonas;Unassigned	d__Bacteria	p__Bacteroidota	c__Rhodothermia	o__Balneolales	f__Balneolaceae	g__Gracilimonas	Unassigned	7.24851	7.24851	7.34368	17.6099	2.71171e-05	SF1992	SF2093	1	1	Sample_ID	OM	58	1	OM_3S	155	2	0	0.0256723
d__Bacteria;p__Bacteroidota;c__Rhodothermia;o__Balneolales;f__Balneolaceae;Unassigned;Unassigned	d__Bacteria	p__Bacteroidota	c__Rhodothermia	o__Balneolales	f__Balneolaceae	Unassigned	Unassigned	5.33534	5.33534	14.4303	46.2714	1.02956e-11	SF1992	SF2093	1	1	Sample_ID	OM	58	1	OM_3S	155	2	0.10001	4.61203
d__Bacteria;p__Bacteroidota;c__Rhodothermia;o__Rhodothermales;Unassigned;Unassigned;Unassigned	d__Bacteria	p__Bacteroidota	c__Rhodothermia	o__Rhodothermales	Unassigned	Unassigned	Unassigned	0.918853	0.918853	12.4519	1.8931	0.168853	SF1992	SF2093	1	1	Sample_ID	OM	58	1	OM_3S	155	2	0.144579	0.311918
d__Bacteria;p__Bdellovibrionota_473306;c__UBA1018;o__UBA1018;f__UBA1018;g__GWA1-52-35;s__GWA1-52-35 sp001769805	d__Bacteria	p__Bdellovibrionota_473306	c__UBA1018	o__UBA1018	f__UBA1018	g__GWA1-52-35	s__GWA1-52-35 sp001769805	0	0	6.97413	0	1	SF1992	SF2093	1	1	Sample_ID	OM	58	1	OM_3S	155	2	0	0
d__Bacteria;p__Calditrichota;c__Calditrichia;o__RBG-13-44-9;f__J042;g__J075;Unassigned	d__Bacteria	p__Calditrichota	c__Calditrichia	o__RBG-13-44-9	f__J042	g__J075	Unassigned	5.75145	5.75145	6.20639	8.04959	0.00455139	SF1992	SF2093	1	1	Sample_ID	OM	58	1	OM_3S	155	2	0	0.0089853
d__Bacteria;p__Chlamydiota;c__Chlamydiia;o__Chlamydiales_778129;f__Parachlamydiaceae_B;Unassigned;Unassigned	d__Bacteria	p__Chlamydiota	c__Chlamydiia	o__Chlamydiales_778129	f__Parachlamydiaceae_B	Unassigned	Unassigned	0	0	6.91082	0	1	SF1992	SF2093	1	1	Sample_ID	OM	58	1	OM_3S	155	2	0	0
d__Bacteria;p__Chlamydiota;c__Chlamydiia;o__Chlamydiales_778129;Unassigned;Unassigned;Unassigned	d__Bacteria	p__Chlamydiota	c__Chlamydiia	o__Chlamydiales_778129	Unassigned	Unassigned	Unassigned	-8.48578	8.48578	8.45855	28.8893	7.66332e-08	SF1992	SF2093	1	1	Sample_ID	OM	58	1	OM_3S	155	2	0.0532661	0
d__Bacteria;p__Chlamydiota;c__Chlamydiia;Unassigned;Unassigned;Unassigned;Unassigned	d__Bacteria	p__Chlamydiota	c__Chlamydiia	Unassigned	Unassigned	Unassigned	Unassigned	1.86958	1.86958	8.59784	4.01997	0.0449646	SF1992	SF2093	1	1	Sample_ID	OM	58	1	OM_3S	155	2	0.00543531	0.0231051
d__Bacteria;p__Chloroflexota;c__Anaerolineae;o__Aggregatilineales;f__Phototrophicaceae;Unassigned;Unassigned	d__Bacteria	p__Chloroflexota	c__Anaerolineae	o__Aggregatilineales	f__Phototrophicaceae	Unassigned	Unassigned	-1.95576	1.95576	10.7606	8.15982	0.00428287	SF1992	SF2093	1	1	Sample_ID	OM	58	1	OM_3S	155	2	0.436999	0.128361
d__Bacteria;p__Chloroflexota;c__Anaerolineae;o__Aggregatilineales;Unassigned;Unassigned;Unassigned	d__Bacteria	p__Chloroflexota	c__Anaerolineae	o__Aggregatilineales	Unassigned	Unassigned	Unassigned	-0.731582	0.731582	7.9812	0.766407	0.381331	SF1992	SF2093	1	1	Sample_ID	OM	58	1	OM_3S	155	2	0.0206542	0.0141198
d__Bacteria;p__Chloroflexota;c__Anaerolineae;o__Anaerolineales;f__Anaerolineaceae;Unassigned;Unassigned	d__Bacteria	p__Chloroflexota	c__Anaerolineae	o__Anaerolineales	f__Anaerolineaceae	Unassigned	Unassigned	-7.33543	7.33543	6.73422	18.0186	2.18757e-05	SF1992	SF2093	1	1	Sample_ID	OM	58	1	OM_3S	155	2	0.0239154	0
d__Bacteria;p__Chloroflexota;c__Anaerolineae;o__Caldilineales;f__Caldilineaceae;g__;s__	d__Bacteria	p__Chloroflexota	c__Anaerolineae	o__Caldilineales	f__Caldilineaceae	g__	s__	1.11944	1.11944	10.2238	2.77013	0.0960382	SF1992	SF2093	1	1	Sample_ID	OM	58	1	OM_3S	155	2	0.119577	0.296515
d__Bacteria;p__Chloroflexota;c__Anaerolineae;o__Promineifilales;f__Promineifilaceae;Unassigned;Unassigned	d__Bacteria	p__Chloroflexota	c__Anaerolineae	o__Promineifilales	f__Promineifilaceae	Unassigned	Unassigned	1.93949	1.93949	9.55438	7.03891	0.00797577	SF1992	SF2093	1	1	Sample_ID	OM	58	1	OM_3S	155	2	0.0271766	0.119376
d__Bacteria;p__Chloroflexota;c__Anaerolineae;o__Thermoflexales;f__Thermoflexaceae;g__Thermoflexus;s__Thermoflexus hugenholtzii	d__Bacteria	p__Chloroflexota	c__Anaerolineae	o__Thermoflexales	f__Thermoflexaceae	g__Thermoflexus	s__Thermoflexus hugenholtzii	-7.51879	7.51879	5.92637	19.5647	9.72486e-06	SF1992	SF2093	1	1	Sample_ID	OM	58	1	OM_3S	155	2	0.0271766	0
d__Bacteria;p__Chloroflexota;c__Anaerolineae;Unassigned;Unassigned;Unassigned;Unassigned	d__Bacteria	p__Chloroflexota	c__Anaerolineae	Unassigned	Unassigned	Unassigned	Unassigned	0.507423	0.507423	10.8214	0.584777	0.444446	SF1992	SF2093	1	1	Sample_ID	OM	58	1	OM_3S	155	2	0.171756	0.278544
d__Bacteria;p__Chloroflexota;c__Chloroflexia;o__Chloroflexales;f__Chloroflexaceae;Unassigned;Unassigned	d__Bacteria	p__Chloroflexota	c__Chloroflexia	o__Chloroflexales	f__Chloroflexaceae	Unassigned	Unassigned	-6.05877	6.05877	6.12244	9.42336	0.00214239	SF1992	SF2093	1	1	Sample_ID	OM	58	1	OM_3S	155	2	0.00978357	0
d__Bacteria;p__Chloroflexota;c__Chloroflexia;o__Thermomicrobiales;f__Thermomicrobiaceae_407160;g__Sphaerobacter;s__Sphaerobacter thermophilus	d__Bacteria	p__Chloroflexota	c__Chloroflexia	o__Thermomicrobiales	f__Thermomicrobiaceae_407160	g__Sphaerobacter	s__Sphaerobacter thermophilus	0	0	5.30244	0	1	SF1992	SF2093	1	1	Sample_ID	OM	58	1	OM_3S	155	2	0	0
d__Bacteria;p__Chloroflexota;c__Chloroflexia;o__Thermomicrobiales;f__Thermomicrobiaceae_407160;Unassigned;Unassigned	d__Bacteria	p__Chloroflexota	c__Chloroflexia	o__Thermomicrobiales	f__Thermomicrobiaceae_407160	Unassigned	Unassigned	1.40135	1.40135	13.4121	4.48033	0.0342871	SF1992	SF2093	1	1	Sample_ID	OM	58	1	OM_3S	155	2	0.470698	1.41839
d__Bacteria;p__Chloroflexota;c__Dehalococcoidia;o__Tepidiformales;f__Tepidiformaceae;Unassigned;Unassigned	d__Bacteria	p__Chloroflexota	c__Dehalococcoidia	o__Tepidiformales	f__Tepidiformaceae	Unassigned	Unassigned	0	0	7.14228	0	1	SF1992	SF2093	1	1	Sample_ID	OM	58	1	OM_3S	155	2	0	0
d__Bacteria;p__Chloroflexota;c__Dehalococcoidia;o__UBA1151;Unassigned;Unassigned;Unassigned	d__Bacteria	p__Chloroflexota	c__Dehalococcoidia	o__UBA1151	Unassigned	Unassigned	Unassigned	-0.858031	0.858031	6.86108	0.986217	0.320669	SF1992	SF2093	1	1	Sample_ID	OM	58	1	OM_3S	155	2	0.0184801	0.0115525
d__Bacteria;p__Chloroflexota;c__Dehalococcoidia;o__UBA2979;f__UBA2979;Unassigned;Unassigned	d__Bacteria	p__Chloroflexota	c__Dehalococcoidia	o__UBA2979	f__UBA2979	Unassigned	Unassigned	10.1944	10.1944	11.7706	49.5509	1.93296e-12	SF1992	SF2093	1	1	Sample_ID	OM	58	1	OM_3S	155	2	0	0.19896
d__Bacteria;p__Chloroflexota;c__Dehalococcoidia;o__UBA3495;f__UBA3495;Unassigned;Unassigned	d__Bacteria	p__Chloroflexota	c__Dehalococcoidia	o__UBA3495	f__UBA3495	Unassigned	Unassigned	0	0	5.56292	0	1	SF1992	SF2093	1	1	Sample_ID	OM	58	1	OM_3S	155	2	0	0
d__Bacteria;p__Chloroflexota;c__Dehalococcoidia;Unassigned;Unassigned;Unassigned;Unassigned	d__Bacteria	p__Chloroflexota	c__Dehalococcoidia	Unassigned	Unassigned	Unassigned	Unassigned	-7.19882	7.19882	10.3127	16.9164	3.90618e-05	SF1992	SF2093	1	1	Sample_ID	OM	58	1	OM_3S	155	2	0.0217413	0
d__Bacteria;p__Chloroflexota;c__Ktedonobacteria;o__Ktedonobacterales;f__Ktedonobacteraceae;g__Dictyobacter;s__	d__Bacteria	p__Chloroflexota	c__Ktedonobacteria	o__Ktedonobacterales	f__Ktedonobacteraceae	g__Dictyobacter	s__	-10.2081	10.2081	7.95222	49.1266	2.39964e-12	SF1992	SF2093	1	1	Sample_ID	OM	58	1	OM_3S	155	2	0.176104	0
d__Bacteria;p__Chloroflexota;c__Ktedonobacteria;o__Ktedonobacterales;f__Ktedonobacteraceae;g__Dictyobacter;s__Dictyobacter aurantiacus	d__Bacteria	p__Chloroflexota	c__Ktedonobacteria	o__Ktedonobacterales	f__Ktedonobacteraceae	g__Dictyobacter	s__Dictyobacter aurantiacus	-8.3949	8.3949	7.48915	27.9363	1.25377e-07	SF1992	SF2093	1	1	Sample_ID	OM	58	1	OM_3S	155	2	0.0500049	0
d__Bacteria;p__Chloroflexota;c__Ktedonobacteria;o__Ktedonobacterales;f__Ktedonobacteraceae;g__Ktedonobacter;s__	d__Bacteria	p__Chloroflexota	c__Ktedonobacteria	o__Ktedonobacterales	f__Ktedonobacteraceae	g__Ktedonobacter	s__	-8.48578	8.48578	7.33953	28.8893	7.66332e-08	SF1992	SF2093	1	1	Sample_ID	OM	58	1	OM_3S	155	2	0.0532661	0
d__Bacteria;p__Chloroflexota;c__Ktedonobacteria;o__Ktedonobacterales;f__Ktedonobacteraceae;g__Ktedonobacter;s__Ktedonobacter racemifer	d__Bacteria	p__Chloroflexota	c__Ktedonobacteria	o__Ktedonobacterales	f__Ktedonobacteraceae	g__Ktedonobacter	s__Ktedonobacter racemifer	-10.5891	10.5891	8.57196	53.999	2.00595e-13	SF1992	SF2093	1	1	Sample_ID	OM	58	1	OM_3S	155	2	0.22937	0
d__Bacteria;p__Chloroflexota;c__Ktedonobacteria;o__Ktedonobacterales;f__Ktedonobacteraceae;g__UBA11361;s__UBA11361 sp001919995	d__Bacteria	p__Chloroflexota	c__Ktedonobacteria	o__Ktedonobacterales	f__Ktedonobacteraceae	g__UBA11361	s__UBA11361 sp001919995	-3.42907	3.42907	8.48684	18.5011	1.69804e-05	SF1992	SF2093	1	1	Sample_ID	OM	58	1	OM_3S	155	2	0.134796	0.0141198
d__Bacteria;p__Chloroflexota;c__Ktedonobacteria;o__Ktedonobacterales;f__Ktedonobacteraceae;Unassigned;Unassigned	d__Bacteria	p__Chloroflexota	c__Ktedonobacteria	o__Ktedonobacterales	f__Ktedonobacteraceae	Unassigned	Unassigned	-3.52606	3.52606	7.60061	16.9262	3.88618e-05	SF1992	SF2093	1	1	Sample_ID	OM	58	1	OM_3S	155	2	0.0793556	0.00770169
d__Bacteria;p__Chloroflexota;c__Limnocylindria;o__Limnocylindrales;Unassigned;Unassigned;Unassigned	d__Bacteria	p__Chloroflexota	c__Limnocylindria	o__Limnocylindrales	Unassigned	Unassigned	Unassigned	-9.42373	9.42373	8.50925	39.4721	3.32774e-10	SF1992	SF2093	1	1	Sample_ID	OM	58	1	OM_3S	155	2	0.102184	0
d__Bacteria;p__Chloroflexota;Unassigned;Unassigned;Unassigned;Unassigned;Unassigned	d__Bacteria	p__Chloroflexota	Unassigned	Unassigned	Unassigned	Unassigned	Unassigned	0.0756955	0.0756955	10.4462	0.0126655	0.910394	SF1992	SF2093	1	1	Sample_ID	OM	58	1	OM_3S	155	2	0.120664	0.145048
d__Bacteria;p__Cyanobacteriota;c__Cyanobacteriia;o__Cyanobacteriales;f__Cyanobacteriaceae;Unassigned;Unassigned	d__Bacteria	p__Cyanobacteriota	c__Cyanobacteriia	o__Cyanobacteriales	f__Cyanobacteriaceae	Unassigned	Unassigned	5.53352	5.53352	11.2054	7.08194	0.00778647	SF1992	SF2093	1	1	Sample_ID	OM	58	1	OM_3S	155	2	0	0.00770169
d__Bacteria;p__Cyanobacteriota;c__Cyanobacteriia;o__Cyanobacteriales;f__Nostocaceae;g__;s__	d__Bacteria	p__Cyanobacteriota	c__Cyanobacteriia	o__Cyanobacteriales	f__Nostocaceae	g__	s__	-7.12534	7.12534	5.55744	16.3414	5.28943e-05	SF1992	SF2093	1	1	Sample_ID	OM	58	1	OM_3S	155	2	0.0206542	0
d__Bacteria;p__Cyanobacteriota;c__Cyanobacteriia;o__Cyanobacteriales;f__Nostocaceae;g__Nostoc_B_27156;Unassigned	d__Bacteria	p__Cyanobacteriota	c__Cyanobacteriia	o__Cyanobacteriales	f__Nostocaceae	g__Nostoc_B_27156	Unassigned	-9.11757	9.11757	12.4401	35.8823	2.09603e-09	SF1992	SF2093	1	1	Sample_ID	OM	58	1	OM_3S	155	2	0.0826168	0
d__Bacteria;p__Cyanobacteriota;c__Cyanobacteriia;o__Cyanobacteriales;f__Nostocaceae;g__Raphidiopsis;s__	d__Bacteria	p__Cyanobacteriota	c__Cyanobacteriia	o__Cyanobacteriales	f__Nostocaceae	g__Raphidiopsis	s__	4.80774	4.80774	12.6131	32.6448	1.10637e-08	SF1992	SF2093	1	1	Sample_ID	OM	58	1	OM_3S	155	2	0.0086965	0.282395
d__Bacteria;p__Cyanobacteriota;c__Cyanobacteriia;o__Cyanobacteriales;f__Nostocaceae;g__Trichormus_B_26630;Unassigned	d__Bacteria	p__Cyanobacteriota	c__Cyanobacteriia	o__Cyanobacteriales	f__Nostocaceae	g__Trichormus_B_26630	Unassigned	-9.85728	9.85728	7.94789	44.737	2.25356e-11	SF1992	SF2093	1	1	Sample_ID	OM	58	1	OM_3S	155	2	0.138057	0
d__Bacteria;p__Cyanobacteriota;c__Cyanobacteriia;o__Cyanobacteriales;f__Nostocaceae;Unassigned;Unassigned	d__Bacteria	p__Cyanobacteriota	c__Cyanobacteriia	o__Cyanobacteriales	f__Nostocaceae	Unassigned	Unassigned	-2.22964	2.22964	14.0787	10.0517	0.00152211	SF1992	SF2093	1	1	Sample_ID	OM	58	1	OM_3S	155	2	0.275027	0.066748
d__Bacteria;p__Cyanobacteriota;c__Cyanobacteriia;o__Cyanobacteriales;Unassigned;Unassigned;Unassigned	d__Bacteria	p__Cyanobacteriota	c__Cyanobacteriia	o__Cyanobacteriales	Unassigned	Unassigned	Unassigned	3.20753	3.20753	16.5161	20.7588	5.20913e-06	SF1992	SF2093	1	1	Sample_ID	OM	58	1	OM_3S	155	2	0.818558	8.62589
d__Bacteria;p__Cyanobacteriota;c__Cyanobacteriia;o__Phormidesmiales;f__Phormidesmiaceae;g__Nodosilinea;Unassigned	d__Bacteria	p__Cyanobacteriota	c__Cyanobacteriia	o__Phormidesmiales	f__Phormidesmiaceae	g__Nodosilinea	Unassigned	1.44436	1.44436	9.81613	2.48067	0.115253	SF1992	SF2093	1	1	Sample_ID	OM	58	1	OM_3S	155	2	0.00652238	0.0205378
d__Bacteria;p__Cyanobacteriota;c__Vampirovibrionia;o__Vampirovibrionales;f__Vampirovibrionaceae;g__Vampirovibrio;s__Vampirovibrio chlorellavorus	d__Bacteria	p__Cyanobacteriota	c__Vampirovibrionia	o__Vampirovibrionales	f__Vampirovibrionaceae	g__Vampirovibrio	s__Vampirovibrio chlorellavorus	-0.716938	0.716938	6.9895	0.602594	0.43759	SF1992	SF2093	1	1	Sample_ID	OM	58	1	OM_3S	155	2	0.0130448	0.0089853
d__Bacteria;p__Deinococcota;c__Deinococci;o__Deinococcales;f__Deinococcaceae;g__Deinococcus_B;Unassigned	d__Bacteria	p__Deinococcota	c__Deinococci	o__Deinococcales	f__Deinococcaceae	g__Deinococcus_B	Unassigned	0	0	5.90767	0	1	SF1992	SF2093	1	1	Sample_ID	OM	58	1	OM_3S	155	2	0	0
d__Bacteria;p__Deinococcota;c__Deinococci;o__Deinococcales;f__Deinococcaceae;Unassigned;Unassigned	d__Bacteria	p__Deinococcota	c__Deinococci	o__Deinococcales	f__Deinococcaceae	Unassigned	Unassigned	6.25797	6.25797	5.65099	10.6979	0.00107257	SF1992	SF2093	1	1	Sample_ID	OM	58	1	OM_3S	155	2	0	0.0128361
d__Bacteria;p__Deinococcota;c__Deinococci;o__Deinococcales;f__Trueperaceae;Unassigned;Unassigned	d__Bacteria	p__Deinococcota	c__Deinococci	o__Deinococcales	f__Trueperaceae	Unassigned	Unassigned	2.91915	2.91915	13.3211	17.4789	2.90508e-05	SF1992	SF2093	1	1	Sample_ID	OM	58	1	OM_3S	155	2	0.302203	2.6083
d__Bacteria;p__Deinococcota;c__Deinococci;o__Deinococcales;Unassigned;Unassigned;Unassigned	d__Bacteria	p__Deinococcota	c__Deinococci	o__Deinococcales	Unassigned	Unassigned	Unassigned	2.22545	2.22545	11.3845	10.3423	0.00130015	SF1992	SF2093	1	1	Sample_ID	OM	58	1	OM_3S	155	2	0.0956615	0.510879
d__Bacteria;p__Dependentiae;c__Babeliae;o__Babeliales;Unassigned;Unassigned;Unassigned	d__Bacteria	p__Dependentiae	c__Babeliae	o__Babeliales	Unassigned	Unassigned	Unassigned	0	0	5.35668	0	1	SF1992	SF2093	1	1	Sample_ID	OM	58	1	OM_3S	155	2	0	0
d__Bacteria;p__Desulfobacterota_B;c__Binatia;o__Bin18;f__Bin18;g__JABFSC01;s__	d__Bacteria	p__Desulfobacterota_B	c__Binatia	o__Bin18	f__Bin18	g__JABFSC01	s__	-7.78051	7.78051	6.66821	21.9006	2.87147e-06	SF1992	SF2093	1	1	Sample_ID	OM	58	1	OM_3S	155	2	0.0326119	0
d__Bacteria;p__Desulfobacterota_G_459543;c__Desulfobacteria;o__Desulfobacterales;f__Desulfobacteraceae_459419;g__Desulfotignum;Unassigned	d__Bacteria	p__Desulfobacterota_G_459543	c__Desulfobacteria	o__Desulfobacterales	f__Desulfobacteraceae_459419	g__Desulfotignum	Unassigned	0	0	7.58555	0	1	SF1992	SF2093	1	1	Sample_ID	OM	58	1	OM_3S	155	2	0	0
d__Bacteria;p__Desulfobacterota_G_459543;c__Desulfobulbia;o__Desulfobulbales;f__Desulfocapsaceae;g__Desulforhopalus;s__Desulforhopalus sp000961725	d__Bacteria	p__Desulfobacterota_G_459543	c__Desulfobulbia	o__Desulfobulbales	f__Desulfocapsaceae	g__Desulforhopalus	s__Desulforhopalus sp000961725	0	0	7.20403	0	1	SF1992	SF2093	1	1	Sample_ID	OM	58	1	OM_3S	155	2	0	0
d__Bacteria;p__Desulfobacterota_G_459543;c__Desulfobulbia;o__Desulfobulbales;f__Desulfurivibrionaceae;g__;s__	d__Bacteria	p__Desulfobacterota_G_459543	c__Desulfobulbia	o__Desulfobulbales	f__Desulfurivibrionaceae	g__	s__	11.9808	11.9808	10.7119	73.0894	1.23909e-17	SF1992	SF2093	1	1	Sample_ID	OM	58	1	OM_3S	155	2	0	0.686734
d__Bacteria;p__Desulfobacterota_G_459543;c__Desulfobulbia;o__Desulfobulbales;f__Desulfurivibrionaceae;Unassigned;Unassigned	d__Bacteria	p__Desulfobacterota_G_459543	c__Desulfobulbia	o__Desulfobulbales	f__Desulfurivibrionaceae	Unassigned	Unassigned	11.7755	11.7755	8.9103	70.3213	5.03897e-17	SF1992	SF2093	1	1	Sample_ID	OM	58	1	OM_3S	155	2	0	0.595597
d__Bacteria;p__Desulfobacterota_G_459543;c__Desulfovibrionia;o__Desulfovibrionales;f__Desulfonatronaceae;g__Desulfonatronum;Unassigned	d__Bacteria	p__Desulfobacterota_G_459543	c__Desulfovibrionia	o__Desulfovibrionales	f__Desulfonatronaceae	g__Desulfonatronum	Unassigned	7.83031	7.83031	6.82603	22.7327	1.86168e-06	SF1992	SF2093	1	1	Sample_ID	OM	58	1	OM_3S	155	2	0	0.0385084
d__Bacteria;p__Desulfobacterota_G_459543;c__Desulfovibrionia;o__Desulfovibrionales;f__Desulfovibrionaceae;g__Pseudodesulfovibrio;Unassigned	d__Bacteria	p__Desulfobacterota_G_459543	c__Desulfovibrionia	o__Desulfovibrionales	f__Desulfovibrionaceae	g__Pseudodesulfovibrio	Unassigned	0	0	5.28956	0	1	SF1992	SF2093	1	1	Sample_ID	OM	58	1	OM_3S	155	2	0	0
d__Bacteria;p__Desulfobacterota_G_459543;c__Desulfovibrionia;o__Desulfovibrionales;f__Desulfovibrionaceae;Unassigned;Unassigned	d__Bacteria	p__Desulfobacterota_G_459543	c__Desulfovibrionia	o__Desulfovibrionales	f__Desulfovibrionaceae	Unassigned	Unassigned	-6.20861	6.20861	7.13223	10.2356	0.00137757	SF1992	SF2093	1	1	Sample_ID	OM	58	1	OM_3S	155	2	0.0108706	0
d__Bacteria;p__Desulfobacterota_G_459544;c__Syntrophia;o__Syntrophales;f__Smithellaceae;Unassigned;Unassigned	d__Bacteria	p__Desulfobacterota_G_459544	c__Syntrophia	o__Syntrophales	f__Smithellaceae	Unassigned	Unassigned	0	0	7.11769	0	1	SF1992	SF2093	1	1	Sample_ID	OM	58	1	OM_3S	155	2	0	0
d__Bacteria;p__Desulfobacterota_G_459546;c__Desulfuromonadia;o__Desulfuromonadales;f__;g__;s__	d__Bacteria	p__Desulfobacterota_G_459546	c__Desulfuromonadia	o__Desulfuromonadales	f__	g__	s__	0	0	7.05046	0	1	SF1992	SF2093	1	1	Sample_ID	OM	58	1	OM_3S	155	2	0	0
d__Bacteria;p__Desulfobacterota_G_459546;c__Desulfuromonadia;o__Desulfuromonadales;f__Geopsychrobacteraceae;g__;s__	d__Bacteria	p__Desulfobacterota_G_459546	c__Desulfuromonadia	o__Desulfuromonadales	f__Geopsychrobacteraceae	g__	s__	1.72247	1.72247	12.2451	6.51029	0.0107252	SF1992	SF2093	1	1	Sample_ID	OM	58	1	OM_3S	155	2	0.166321	0.626404
d__Bacteria;p__Desulfobacterota_G_459546;c__Desulfuromonadia;o__Desulfuromonadales;f__Geopsychrobacteraceae;Unassigned;Unassigned	d__Bacteria	p__Desulfobacterota_G_459546	c__Desulfuromonadia	o__Desulfuromonadales	f__Geopsychrobacteraceae	Unassigned	Unassigned	0	0	5.97504	0	1	SF1992	SF2093	1	1	Sample_ID	OM	58	1	OM_3S	155	2	0	0
d__Bacteria;p__Desulfobacterota_G_459546;c__Desulfuromonadia;o__Desulfuromonadales;Unassigned;Unassigned;Unassigned	d__Bacteria	p__Desulfobacterota_G_459546	c__Desulfuromonadia	o__Desulfuromonadales	Unassigned	Unassigned	Unassigned	12.5575	12.5575	10.9707	80.9137	2.35793e-19	SF1992	SF2093	1	1	Sample_ID	OM	58	1	OM_3S	155	2	0	1.02432
d__Bacteria;p__Eremiobacterota;c__Xenobia;o__Xenobiales;f__;g__;s__	d__Bacteria	p__Eremiobacterota	c__Xenobia	o__Xenobiales	f__	g__	s__	7.73123	7.73123	9.31085	21.808	3.01342e-06	SF1992	SF2093	1	1	Sample_ID	OM	58	1	OM_3S	155	2	0	0.0359412
d__Bacteria;p__Fibrobacterota;c__Chitinivibrionia;o__Chitinivibrionales;f__Chitinispirillaceae;g__Chitinispirillum;s__Chitinispirillum alkaliphilum	d__Bacteria	p__Fibrobacterota	c__Chitinivibrionia	o__Chitinivibrionales	f__Chitinispirillaceae	g__Chitinispirillum	s__Chitinispirillum alkaliphilum	-0.141771	0.141771	10.3517	0.0337848	0.854165	SF1992	SF2093	1	1	Sample_ID	OM	58	1	OM_3S	155	2	0.0260895	0.0269559
d__Bacteria;p__Fibrobacterota;c__Fibrobacteria;o__Fibrobacterales;f__Fibrobacteraceae;g__;s__	d__Bacteria	p__Fibrobacterota	c__Fibrobacteria	o__Fibrobacterales	f__Fibrobacteraceae	g__	s__	6.51786	6.51786	8.18087	12.2856	0.000456459	SF1992	SF2093	1	1	Sample_ID	OM	58	1	OM_3S	155	2	0	0.0154034
d__Bacteria;p__Fusobacteriota;c__Fusobacteriia;o__Fusobacteriales;f__Fusobacteriaceae;g__Fusobacterium_C;Unassigned	d__Bacteria	p__Fusobacteriota	c__Fusobacteriia	o__Fusobacteriales	f__Fusobacteriaceae	g__Fusobacterium_C	Unassigned	1.20601	1.20601	7.73886	1.9097	0.166996	SF1992	SF2093	1	1	Sample_ID	OM	58	1	OM_3S	155	2	0.0086965	0.0231051
d__Bacteria;p__Gemmatimonadota;c__Gemmatimonadetes;o__Gemmatimonadales;f__Gemmatimonadaceae;g__AG11;Unassigned	d__Bacteria	p__Gemmatimonadota	c__Gemmatimonadetes	o__Gemmatimonadales	f__Gemmatimonadaceae	g__AG11	Unassigned	-7.96031	7.96031	6.71082	23.5897	1.19227e-06	SF1992	SF2093	1	1	Sample_ID	OM	58	1	OM_3S	155	2	0.0369601	0
d__Bacteria;p__Gemmatimonadota;c__Gemmatimonadetes;o__Longimicrobiales;f__UBA6960;Unassigned;Unassigned	d__Bacteria	p__Gemmatimonadota	c__Gemmatimonadetes	o__Longimicrobiales	f__UBA6960	Unassigned	Unassigned	2.28322	2.28322	12.9505	11.1006	0.000862988	SF1992	SF2093	1	1	Sample_ID	OM	58	1	OM_3S	155	2	0.180452	1.0025
d__Bacteria;p__Gemmatimonadota;c__Gemmatimonadetes;o__Longimicrobiales;Unassigned;Unassigned;Unassigned	d__Bacteria	p__Gemmatimonadota	c__Gemmatimonadetes	o__Longimicrobiales	Unassigned	Unassigned	Unassigned	8.24376	8.24376	9.2078	26.806	2.24939e-07	SF1992	SF2093	1	1	Sample_ID	OM	58	1	OM_3S	155	2	0	0.0513446
d__Bacteria;p__Gemmatimonadota;c__Gemmatimonadetes;Unassigned;Unassigned;Unassigned;Unassigned	d__Bacteria	p__Gemmatimonadota	c__Gemmatimonadetes	Unassigned	Unassigned	Unassigned	Unassigned	0	0	9.02235	0	1	SF1992	SF2093	1	1	Sample_ID	OM	58	1	OM_3S	155	2	0	0
d__Bacteria;p__Hinthialibacterota;c__Hinthialibacteria;Unassigned;Unassigned;Unassigned;Unassigned	d__Bacteria	p__Hinthialibacterota	c__Hinthialibacteria	Unassigned	Unassigned	Unassigned	Unassigned	0	0	5.79473	0	1	SF1992	SF2093	1	1	Sample_ID	OM	58	1	OM_3S	155	2	0	0
d__Bacteria;p__Hydrogenedentota;c__Hydrogenedentia;o__Hydrogenedentiales;Unassigned;Unassigned;Unassigned	d__Bacteria	p__Hydrogenedentota	c__Hydrogenedentia	o__Hydrogenedentiales	Unassigned	Unassigned	Unassigned	0	0	6.15073	0	1	SF1992	SF2093	1	1	Sample_ID	OM	58	1	OM_3S	155	2	0	0
d__Bacteria;p__Myxococcota_A_437813;c__Polyangia_437813;o__Haliangiales_437813;f__Haliangiaceae_437813;g__;s__	d__Bacteria	p__Myxococcota_A_437813	c__Polyangia_437813	o__Haliangiales_437813	f__Haliangiaceae_437813	g__	s__	-7.46022	7.46022	5.97566	19.0626	1.26498e-05	SF1992	SF2093	1	1	Sample_ID	OM	58	1	OM_3S	155	2	0.0260895	0
d__Bacteria;p__Myxococcota_A_473307;c__Bradymonadia;o__Bradymonadales;f__Bradymonadaceae;g__Microvenator;s__Microvenator marinus	d__Bacteria	p__Myxococcota_A_473307	c__Bradymonadia	o__Bradymonadales	f__Bradymonadaceae	g__Microvenator	s__Microvenator marinus	-4.19648	4.19648	11.7232	29.1073	6.84792e-08	SF1992	SF2093	1	1	Sample_ID	OM	58	1	OM_3S	155	2	0.415258	0.0256723
d__Bacteria;p__Myxococcota_A_473307;c__Myxococcia;o__Myxococcales;Unassigned;Unassigned;Unassigned	d__Bacteria	p__Myxococcota_A_473307	c__Myxococcia	o__Myxococcales	Unassigned	Unassigned	Unassigned	4.56433	4.56433	7.41076	3.85769	0.0495186	SF1992	SF2093	1	1	Sample_ID	OM	58	1	OM_3S	155	2	0	0.00385084
d__Bacteria;p__Myxococcota_A_473307;c__Polyangia_463783;o__Haliangiales_463188;f__Haliangiaceae_463185;Unassigned;Unassigned	d__Bacteria	p__Myxococcota_A_473307	c__Polyangia_463783	o__Haliangiales_463188	f__Haliangiaceae_463185	Unassigned	Unassigned	-9.59683	9.59683	7.82349	41.5506	1.14858e-10	SF1992	SF2093	1	1	Sample_ID	OM	58	1	OM_3S	155	2	0.115229	0
d__Bacteria;p__Myxococcota_A_473307;c__Polyangia_463783;o__Nannocystales;f__Nannocystaceae;Unassigned;Unassigned	d__Bacteria	p__Myxococcota_A_473307	c__Polyangia_463783	o__Nannocystales	f__Nannocystaceae	Unassigned	Unassigned	-7.91742	7.91742	6.83825	23.1807	1.47473e-06	SF1992	SF2093	1	1	Sample_ID	OM	58	1	OM_3S	155	2	0.0358731	0
d__Bacteria;p__Myxococcota_A_473307;c__Polyangia_463783;o__Polyangiales;f__;g__;s__	d__Bacteria	p__Myxococcota_A_473307	c__Polyangia_463783	o__Polyangiales	f__	g__	s__	-6.58261	6.58261	5.49049	12.488	0.000409577	SF1992	SF2093	1	1	Sample_ID	OM	58	1	OM_3S	155	2	0.0141318	0
d__Bacteria;p__Myxococcota_A_473307;c__Polyangia_463783;o__Polyangiales;f__Polyangiaceae;g__Polyangium;Unassigned	d__Bacteria	p__Myxococcota_A_473307	c__Polyangia_463783	o__Polyangiales	f__Polyangiaceae	g__Polyangium	Unassigned	-7.96031	7.96031	6.29819	23.5897	1.19227e-06	SF1992	SF2093	1	1	Sample_ID	OM	58	1	OM_3S	155	2	0.0369601	0
d__Bacteria;p__Myxococcota_A_473307;c__Polyangia_463783;o__Polyangiales;f__Polyangiaceae;Unassigned;Unassigned	d__Bacteria	p__Myxococcota_A_473307	c__Polyangia_463783	o__Polyangiales	f__Polyangiaceae	Unassigned	Unassigned	-7.33543	7.33543	6.51599	18.0186	2.18757e-05	SF1992	SF2093	1	1	Sample_ID	OM	58	1	OM_3S	155	2	0.0239154	0
d__Bacteria;p__Myxococcota_A_473307;c__Polyangia_463783;o__Polyangiales;f__SLQV01;g__SLQV01;s__	d__Bacteria	p__Myxococcota_A_473307	c__Polyangia_463783	o__Polyangiales	f__SLQV01	g__SLQV01	s__	-8.04245	8.04245	6.60009	24.3833	7.89518e-07	SF1992	SF2093	1	1	Sample_ID	OM	58	1	OM_3S	155	2	0.0391343	0
d__Bacteria;p__Myxococcota_A_473307;c__Polyangia_463783;o__Polyangiales;Unassigned;Unassigned;Unassigned	d__Bacteria	p__Myxococcota_A_473307	c__Polyangia_463783	o__Polyangiales	Unassigned	Unassigned	Unassigned	-7.12534	7.12534	5.75218	16.3414	5.28943e-05	SF1992	SF2093	1	1	Sample_ID	OM	58	1	OM_3S	155	2	0.0206542	0
d__Bacteria;p__Patescibacteria;c__ABY1;Unassigned;Unassigned;Unassigned;Unassigned	d__Bacteria	p__Patescibacteria	c__ABY1	Unassigned	Unassigned	Unassigned	Unassigned	0	0	6.71673	0	1	SF1992	SF2093	1	1	Sample_ID	OM	58	1	OM_3S	155	2	0	0
d__Bacteria;p__Patescibacteria;c__Paceibacteria;o__UBA9973;f__UBA2100;g__UBA10103;Unassigned	d__Bacteria	p__Patescibacteria	c__Paceibacteria	o__UBA9973	f__UBA2100	g__UBA10103	Unassigned	0	0	5.3331	0	1	SF1992	SF2093	1	1	Sample_ID	OM	58	1	OM_3S	155	2	0	0
d__Bacteria;p__Patescibacteria;c__Saccharimonadia;o__Saccharimonadales;f__OMJO01;g__OMJO01;s__OMJO01 sp900299395	d__Bacteria	p__Patescibacteria	c__Saccharimonadia	o__Saccharimonadales	f__OMJO01	g__OMJO01	s__OMJO01 sp900299395	0.723838	0.723838	11.1376	1.19689	0.273943	SF1992	SF2093	1	1	Sample_ID	OM	58	1	OM_3S	155	2	0.204368	0.385084
d__Bacteria;p__Patescibacteria;c__Saccharimonadia;o__Saccharimonadales;f__UBA4665;g__PMNU01;s__PMNU01 sp002952755	d__Bacteria	p__Patescibacteria	c__Saccharimonadia	o__Saccharimonadales	f__UBA4665	g__PMNU01	s__PMNU01 sp002952755	0	0	5.26377	0	1	SF1992	SF2093	1	1	Sample_ID	OM	58	1	OM_3S	155	2	0	0
d__Bacteria;p__Patescibacteria;c__Saccharimonadia;o__Saccharimonadales;f__UBA4665;Unassigned;Unassigned	d__Bacteria	p__Patescibacteria	c__Saccharimonadia	o__Saccharimonadales	f__UBA4665	Unassigned	Unassigned	1.01706	1.01706	7.97124	0.782078	0.376506	SF1992	SF2093	1	1	Sample_ID	OM	58	1	OM_3S	155	2	0.00326119	0.00770169
d__Bacteria;p__Patescibacteria;c__Saccharimonadia;o__Saccharimonadales;Unassigned;Unassigned;Unassigned	d__Bacteria	p__Patescibacteria	c__Saccharimonadia	o__Saccharimonadales	Unassigned	Unassigned	Unassigned	6.69957	6.69957	12.1732	55.0394	1.1814e-13	SF1992	SF2093	1	1	Sample_ID	OM	58	1	OM_3S	155	2	0.00652238	0.790707
d__Bacteria;p__Planctomycetota;c__Phycisphaerae;o__Phycisphaerales;f__Phycisphaeraceae;Unassigned;Unassigned	d__Bacteria	p__Planctomycetota	c__Phycisphaerae	o__Phycisphaerales	f__Phycisphaeraceae	Unassigned	Unassigned	1.1743	1.1743	10.8531	3.00247	0.0831377	SF1992	SF2093	1	1	Sample_ID	OM	58	1	OM_3S	155	2	0.0956615	0.246454
d__Bacteria;p__Planctomycetota;c__Phycisphaerae;o__Phycisphaerales;f__SM1A02;Unassigned;Unassigned	d__Bacteria	p__Planctomycetota	c__Phycisphaerae	o__Phycisphaerales	f__SM1A02	Unassigned	Unassigned	8.59323	8.59323	8.98745	30.4966	3.3446e-08	SF1992	SF2093	1	1	Sample_ID	OM	58	1	OM_3S	155	2	0	0.0654643
d__Bacteria;p__Planctomycetota;c__Phycisphaerae;o__Phycisphaerales;f__UBA1924;Unassigned;Unassigned	d__Bacteria	p__Planctomycetota	c__Phycisphaerae	o__Phycisphaerales	f__UBA1924	Unassigned	Unassigned	3.51669	3.51669	13.7685	23.9955	9.65588e-07	SF1992	SF2093	1	1	Sample_ID	OM	58	1	OM_3S	155	2	0.208716	2.7264
d__Bacteria;p__Planctomycetota;c__Phycisphaerae;o__Phycisphaerales;Unassigned;Unassigned;Unassigned	d__Bacteria	p__Planctomycetota	c__Phycisphaerae	o__Phycisphaerales	Unassigned	Unassigned	Unassigned	4.82128	4.82128	11.301	34.4465	4.3814e-09	SF1992	SF2093	1	1	Sample_ID	OM	58	1	OM_3S	155	2	0.0119577	0.390219
d__Bacteria;p__Planctomycetota;c__Phycisphaerae;o__Sedimentisphaerales;f__Anaerohalosphaeraceae;Unassigned;Unassigned	d__Bacteria	p__Planctomycetota	c__Phycisphaerae	o__Sedimentisphaerales	f__Anaerohalosphaeraceae	Unassigned	Unassigned	0	0	5.46443	0	1	SF1992	SF2093	1	1	Sample_ID	OM	58	1	OM_3S	155	2	0	0
d__Bacteria;p__Planctomycetota;c__Phycisphaerae;o__Tepidisphaerales;f__Tepidisphaeraceae;g__UBA2421;s__	d__Bacteria	p__Planctomycetota	c__Phycisphaerae	o__Tepidisphaerales	f__Tepidisphaeraceae	g__UBA2421	s__	0	0	6.76699	0	1	SF1992	SF2093	1	1	Sample_ID	OM	58	1	OM_3S	155	2	0	0
d__Bacteria;p__Planctomycetota;c__Planctomycetia;o__Gemmatales;f__Gemmataceae;g__Gemmata;s__	d__Bacteria	p__Planctomycetota	c__Planctomycetia	o__Gemmatales	f__Gemmataceae	g__Gemmata	s__	-8.75303	8.75303	7.8974	31.7726	1.73324e-08	SF1992	SF2093	1	1	Sample_ID	OM	58	1	OM_3S	155	2	0.0641367	0
d__Bacteria;p__Planctomycetota;c__Planctomycetia;o__Gemmatales;f__Gemmataceae;Unassigned;Unassigned	d__Bacteria	p__Planctomycetota	c__Planctomycetia	o__Gemmatales	f__Gemmataceae	Unassigned	Unassigned	-0.837303	0.837303	12.4087	1.61011	0.204477	SF1992	SF2093	1	1	Sample_ID	OM	58	1	OM_3S	155	2	0.456566	0.291381
d__Bacteria;p__Planctomycetota;c__Planctomycetia;o__Isosphaerales;f__Isosphaeraceae;g__Singulisphaera;s__Singulisphaera acidiphila	d__Bacteria	p__Planctomycetota	c__Planctomycetia	o__Isosphaerales	f__Isosphaeraceae	g__Singulisphaera	s__Singulisphaera acidiphila	-4.4502	4.4502	10.4474	32.7006	1.07502e-08	SF1992	SF2093	1	1	Sample_ID	OM	58	1	OM_3S	155	2	0.593536	0.0308068
d__Bacteria;p__Planctomycetota;c__Planctomycetia;o__Isosphaerales;f__Isosphaeraceae;g__Singulisphaera;Unassigned	d__Bacteria	p__Planctomycetota	c__Planctomycetia	o__Isosphaerales	f__Isosphaeraceae	g__Singulisphaera	Unassigned	-8.95741	8.95741	6.50535	34.0531	5.36276e-09	SF1992	SF2093	1	1	Sample_ID	OM	58	1	OM_3S	155	2	0.0739203	0
d__Bacteria;p__Planctomycetota;c__Planctomycetia;o__Isosphaerales;f__Isosphaeraceae;Unassigned;Unassigned	d__Bacteria	p__Planctomycetota	c__Planctomycetia	o__Isosphaerales	f__Isosphaeraceae	Unassigned	Unassigned	1.10718	1.10718	13.4666	2.83669	0.0921338	SF1992	SF2093	1	1	Sample_ID	OM	58	1	OM_3S	155	2	0.535922	1.31699
d__Bacteria;p__Planctomycetota;c__Planctomycetia;o__Pirellulales;f__Lacipirellulaceae;Unassigned;Unassigned	d__Bacteria	p__Planctomycetota	c__Planctomycetia	o__Pirellulales	f__Lacipirellulaceae	Unassigned	Unassigned	-10.7196	10.7196	9.21224	55.6903	8.48358e-14	SF1992	SF2093	1	1	Sample_ID	OM	58	1	OM_3S	155	2	0.251112	0
d__Bacteria;p__Planctomycetota;c__Planctomycetia;o__Pirellulales;f__Pirellulaceae;Unassigned;Unassigned	d__Bacteria	p__Planctomycetota	c__Planctomycetia	o__Pirellulales	f__Pirellulaceae	Unassigned	Unassigned	2.37361	2.37361	12.5638	12.0284	0.000523961	SF1992	SF2093	1	1	Sample_ID	OM	58	1	OM_3S	155	2	0.272853	1.6135
d__Bacteria;p__Planctomycetota;c__Planctomycetia;o__Pirellulales;f__UBA1268;g__UBA1268;Unassigned	d__Bacteria	p__Planctomycetota	c__Planctomycetia	o__Pirellulales	f__UBA1268	g__UBA1268	Unassigned	-9.15498	9.15498	8.04155	36.3146	1.67904e-09	SF1992	SF2093	1	1	Sample_ID	OM	58	1	OM_3S	155	2	0.0847909	0
d__Bacteria;p__Planctomycetota;c__Planctomycetia;o__Pirellulales;Unassigned;Unassigned;Unassigned	d__Bacteria	p__Planctomycetota	c__Planctomycetia	o__Pirellulales	Unassigned	Unassigned	Unassigned	0.238574	0.238574	11.5681	0.132157	0.716206	SF1992	SF2093	1	1	Sample_ID	OM	58	1	OM_3S	155	2	0.295681	0.397921
d__Bacteria;p__Planctomycetota;c__Planctomycetia;o__Planctomycetales;f__Planctomycetaceae;g__Gimesia;Unassigned	d__Bacteria	p__Planctomycetota	c__Planctomycetia	o__Planctomycetales	f__Planctomycetaceae	g__Gimesia	Unassigned	-6.68845	6.68845	6.0501	13.1848	0.000282222	SF1992	SF2093	1	1	Sample_ID	OM	58	1	OM_3S	155	2	0.0152189	0
d__Bacteria;p__Planctomycetota;c__Planctomycetia;o__Planctomycetales;f__Planctomycetaceae;Unassigned;Unassigned	d__Bacteria	p__Planctomycetota	c__Planctomycetia	o__Planctomycetales	f__Planctomycetaceae	Unassigned	Unassigned	3.20777	3.20777	13.3373	20.55	5.80925e-06	SF1992	SF2093	1	1	Sample_ID	OM	58	1	OM_3S	155	2	0.245676	2.59033
d__Bacteria;p__Planctomycetota;c__Planctomycetia;Unassigned;Unassigned;Unassigned;Unassigned	d__Bacteria	p__Planctomycetota	c__Planctomycetia	Unassigned	Unassigned	Unassigned	Unassigned	-7.04791	7.04791	6.00654	15.7492	7.23175e-05	SF1992	SF2093	1	1	Sample_ID	OM	58	1	OM_3S	155	2	0.0195671	0
d__Bacteria;p__Planctomycetota;c__UBA1135;o__UBA1135;f__GCA-002686595;Unassigned;Unassigned	d__Bacteria	p__Planctomycetota	c__UBA1135	o__UBA1135	f__GCA-002686595	Unassigned	Unassigned	0	0	7.7293	0	1	SF1992	SF2093	1	1	Sample_ID	OM	58	1	OM_3S	155	2	0	0
d__Bacteria;p__Planctomycetota;Unassigned;Unassigned;Unassigned;Unassigned;Unassigned	d__Bacteria	p__Planctomycetota	Unassigned	Unassigned	Unassigned	Unassigned	Unassigned	0	0	9.78855	0	1	SF1992	SF2093	1	1	Sample_ID	OM	58	1	OM_3S	155	2	0	0
d__Bacteria;p__Pseudomonadota;c__Alphaproteobacteria;o__Acetobacterales;f__Acetobacteraceae;Unassigned;Unassigned	d__Bacteria	p__Pseudomonadota	c__Alphaproteobacteria	o__Acetobacterales	f__Acetobacteraceae	Unassigned	Unassigned	-0.945153	0.945153	8.1992	1.55215	0.212819	SF1992	SF2093	1	1	Sample_ID	OM	58	1	OM_3S	155	2	0.0413084	0.0243887
d__Bacteria;p__Pseudomonadota;c__Alphaproteobacteria;o__Azospirillales_507929;f__Azospirillaceae_507917;g__Azospirillum;Unassigned	d__Bacteria	p__Pseudomonadota	c__Alphaproteobacteria	o__Azospirillales_507929	f__Azospirillaceae_507917	g__Azospirillum	Unassigned	0	0	6.56477	0	1	SF1992	SF2093	1	1	Sample_ID	OM	58	1	OM_3S	155	2	0	0
d__Bacteria;p__Pseudomonadota;c__Alphaproteobacteria;o__Azospirillales_507929;f__Azospirillaceae_507917;g__Skermanella;Unassigned	d__Bacteria	p__Pseudomonadota	c__Alphaproteobacteria	o__Azospirillales_507929	f__Azospirillaceae_507917	g__Skermanella	Unassigned	-10.368	10.368	8.78346	51.1591	8.51751e-13	SF1992	SF2093	1	1	Sample_ID	OM	58	1	OM_3S	155	2	0.196758	0
d__Bacteria;p__Pseudomonadota;c__Alphaproteobacteria;o__Caedimonadales;f__;g__;s__	d__Bacteria	p__Pseudomonadota	c__Alphaproteobacteria	o__Caedimonadales	f__	g__	s__	-9.26171	9.26171	7.34395	37.5579	8.874e-10	SF1992	SF2093	1	1	Sample_ID	OM	58	1	OM_3S	155	2	0.0913133	0
d__Bacteria;p__Pseudomonadota;c__Alphaproteobacteria;o__Caulobacterales;f__Hyphomonadaceae;g__Hyphomonas;Unassigned	d__Bacteria	p__Pseudomonadota	c__Alphaproteobacteria	o__Caulobacterales	f__Hyphomonadaceae	g__Hyphomonas	Unassigned	0	0	8.39515	0	1	SF1992	SF2093	1	1	Sample_ID	OM	58	1	OM_3S	155	2	0	0
d__Bacteria;p__Pseudomonadota;c__Alphaproteobacteria;o__Caulobacterales;f__Maricaulaceae;g__Glycocaulis;Unassigned	d__Bacteria	p__Pseudomonadota	c__Alphaproteobacteria	o__Caulobacterales	f__Maricaulaceae	g__Glycocaulis	Unassigned	1.64503	1.64503	11.3979	5.78582	0.016156	SF1992	SF2093	1	1	Sample_ID	OM	58	1	OM_3S	155	2	0.0891392	0.318336
d__Bacteria;p__Pseudomonadota;c__Alphaproteobacteria;o__Kiloniellales_507436;Unassigned;Unassigned;Unassigned	d__Bacteria	p__Pseudomonadota	c__Alphaproteobacteria	o__Kiloniellales_507436	Unassigned	Unassigned	Unassigned	0	0	8.53552	0	1	SF1992	SF2093	1	1	Sample_ID	OM	58	1	OM_3S	155	2	0	0
d__Bacteria;p__Pseudomonadota;c__Alphaproteobacteria;o__Micavibrionales;f__Micavibrionaceae;g__TMED27;Unassigned	d__Bacteria	p__Pseudomonadota	c__Alphaproteobacteria	o__Micavibrionales	f__Micavibrionaceae	g__TMED27	Unassigned	8.41316	8.41316	6.78198	28.5684	9.0448e-08	SF1992	SF2093	1	1	Sample_ID	OM	58	1	OM_3S	155	2	0	0.0577627
d__Bacteria;p__Pseudomonadota;c__Alphaproteobacteria;o__Micavibrionales;f__Micavibrionaceae;g__UBA7657;s__	d__Bacteria	p__Pseudomonadota	c__Alphaproteobacteria	o__Micavibrionales	f__Micavibrionaceae	g__UBA7657	s__	7.50996	7.50996	6.90316	19.8191	8.51259e-06	SF1992	SF2093	1	1	Sample_ID	OM	58	1	OM_3S	155	2	0	0.0308068
d__Bacteria;p__Pseudomonadota;c__Alphaproteobacteria;o__Oceanibaculales;f__Oceanibaculaceae;g__Oceanibaculum;Unassigned	d__Bacteria	p__Pseudomonadota	c__Alphaproteobacteria	o__Oceanibaculales	f__Oceanibaculaceae	g__Oceanibaculum	Unassigned	4.04056	4.04056	9.68822	24.7296	6.59649e-07	SF1992	SF2093	1	1	Sample_ID	OM	58	1	OM_3S	155	2	0.0108706	0.206662
d__Bacteria;p__Pseudomonadota;c__Alphaproteobacteria;o__Paracaedibacterales;f__Paracaedibacteraceae;g__;s__	d__Bacteria	p__Pseudomonadota	c__Alphaproteobacteria	o__Paracaedibacterales	f__Paracaedibacteraceae	g__	s__	-0.597435	0.597435	7.59951	0.55065	0.458052	SF1992	SF2093	1	1	Sample_ID	OM	58	1	OM_3S	155	2	0.0239154	0.0179706
d__Bacteria;p__Pseudomonadota;c__Alphaproteobacteria;o__Reyranellales;f__Reyranellaceae;g__Reyranella;Unassigned	d__Bacteria	p__Pseudomonadota	c__Alphaproteobacteria	o__Reyranellales	f__Reyranellaceae	g__Reyranella	Unassigned	-8.95741	8.95741	7.39463	34.0531	5.36276e-09	SF1992	SF2093	1	1	Sample_ID	OM	58	1	OM_3S	155	2	0.0739203	0
d__Bacteria;p__Pseudomonadota;c__Alphaproteobacteria;o__Rhizobiales_505101;f__Aestuariivirgaceae;g__Nordella;s__Nordella sp011046735	d__Bacteria	p__Pseudomonadota	c__Alphaproteobacteria	o__Rhizobiales_505101	f__Aestuariivirgaceae	g__Nordella	s__Nordella sp011046735	0	0	7.99791	0	1	SF1992	SF2093	1	1	Sample_ID	OM	58	1	OM_3S	155	2	0	0
d__Bacteria;p__Pseudomonadota;c__Alphaproteobacteria;o__Rhizobiales_505101;f__Beijerinckiaceae;g__;s__	d__Bacteria	p__Pseudomonadota	c__Alphaproteobacteria	o__Rhizobiales_505101	f__Beijerinckiaceae	g__	s__	3.17006	3.17006	9.55048	15.5433	8.06362e-05	SF1992	SF2093	1	1	Sample_ID	OM	58	1	OM_3S	155	2	0.0108706	0.112958
d__Bacteria;p__Pseudomonadota;c__Alphaproteobacteria;o__Rhizobiales_505101;f__Beijerinckiaceae;g__Bosea;Unassigned	d__Bacteria	p__Pseudomonadota	c__Alphaproteobacteria	o__Rhizobiales_505101	f__Beijerinckiaceae	g__Bosea	Unassigned	7.44891	7.44891	6.05718	19.2893	1.12332e-05	SF1992	SF2093	1	1	Sample_ID	OM	58	1	OM_3S	155	2	0	0.0295231
d__Bacteria;p__Pseudomonadota;c__Alphaproteobacteria;o__Rhizobiales_505101;f__Beijerinckiaceae;g__Methylocella;Unassigned	d__Bacteria	p__Pseudomonadota	c__Alphaproteobacteria	o__Rhizobiales_505101	f__Beijerinckiaceae	g__Methylocella	Unassigned	-0.0638195	0.0638195	9.45738	0.00867525	0.925792	SF1992	SF2093	1	1	Sample_ID	OM	58	1	OM_3S	155	2	0.085878	0.0937039
d__Bacteria;p__Pseudomonadota;c__Alphaproteobacteria;o__Rhizobiales_505101;f__Beijerinckiaceae;g__Microvirga;Unassigned	d__Bacteria	p__Pseudomonadota	c__Alphaproteobacteria	o__Rhizobiales_505101	f__Beijerinckiaceae	g__Microvirga	Unassigned	-1.76608	1.76608	12.333	6.95838	0.00834276	SF1992	SF2093	1	1	Sample_ID	OM	58	1	OM_3S	155	2	1.29034	0.432578
d__Bacteria;p__Pseudomonadota;c__Alphaproteobacteria;o__Rhizobiales_505101;f__Beijerinckiaceae;Unassigned;Unassigned	d__Bacteria	p__Pseudomonadota	c__Alphaproteobacteria	o__Rhizobiales_505101	f__Beijerinckiaceae	Unassigned	Unassigned	-1.20123	1.20123	15.9753	3.36286	0.0666822	SF1992	SF2093	1	1	Sample_ID	OM	58	1	OM_3S	155	2	7.10613	3.52481
d__Bacteria;p__Pseudomonadota;c__Alphaproteobacteria;o__Rhizobiales_505101;f__Devosiaceae;g__Pelagibacterium;Unassigned	d__Bacteria	p__Pseudomonadota	c__Alphaproteobacteria	o__Rhizobiales_505101	f__Devosiaceae	g__Pelagibacterium	Unassigned	-3.15973	3.15973	11.4488	19.5329	9.88836e-06	SF1992	SF2093	1	1	Sample_ID	OM	58	1	OM_3S	155	2	0.835951	0.10654
d__Bacteria;p__Pseudomonadota;c__Alphaproteobacteria;o__Rhizobiales_505101;f__Hyphomicrobiaceae;Unassigned;Unassigned	d__Bacteria	p__Pseudomonadota	c__Alphaproteobacteria	o__Rhizobiales_505101	f__Hyphomicrobiaceae	Unassigned	Unassigned	-8.48578	8.48578	7.18128	28.8893	7.66332e-08	SF1992	SF2093	1	1	Sample_ID	OM	58	1	OM_3S	155	2	0.0532661	0
d__Bacteria;p__Pseudomonadota;c__Alphaproteobacteria;o__Rhizobiales_505101;f__Methyloligellaceae;g__Methyloceanibacter;Unassigned	d__Bacteria	p__Pseudomonadota	c__Alphaproteobacteria	o__Rhizobiales_505101	f__Methyloligellaceae	g__Methyloceanibacter	Unassigned	-9.27876	9.27876	7.51531	37.7578	8.00967e-10	SF1992	SF2093	1	1	Sample_ID	OM	58	1	OM_3S	155	2	0.0924003	0
d__Bacteria;p__Pseudomonadota;c__Alphaproteobacteria;o__Rhizobiales_505101;f__Rhizobiaceae;g__Bartonella_B_499358;Unassigned	d__Bacteria	p__Pseudomonadota	c__Alphaproteobacteria	o__Rhizobiales_505101	f__Rhizobiaceae	g__Bartonella_B_499358	Unassigned	2.10829	2.10829	11.571	9.1045	0.00254981	SF1992	SF2093	1	1	Sample_ID	OM	58	1	OM_3S	155	2	0.0630496	0.310635
d__Bacteria;p__Pseudomonadota;c__Alphaproteobacteria;o__Rhizobiales_505101;f__Rhizobiaceae;g__Mesorhizobium_I;Unassigned	d__Bacteria	p__Pseudomonadota	c__Alphaproteobacteria	o__Rhizobiales_505101	f__Rhizobiaceae	g__Mesorhizobium_I	Unassigned	1.66362	1.66362	12.1349	5.96427	0.0145987	SF1992	SF2093	1	1	Sample_ID	OM	58	1	OM_3S	155	2	0.103271	0.373532
d__Bacteria;p__Pseudomonadota;c__Alphaproteobacteria;o__Rhizobiales_505101;f__Rhizobiaceae;g__Shinella;Unassigned	d__Bacteria	p__Pseudomonadota	c__Alphaproteobacteria	o__Rhizobiales_505101	f__Rhizobiaceae	g__Shinella	Unassigned	0	0	5.26377	0	1	SF1992	SF2093	1	1	Sample_ID	OM	58	1	OM_3S	155	2	0	0
d__Bacteria;p__Pseudomonadota;c__Alphaproteobacteria;o__Rhizobiales_505101;f__Rhizobiaceae;Unassigned;Unassigned	d__Bacteria	p__Pseudomonadota	c__Alphaproteobacteria	o__Rhizobiales_505101	f__Rhizobiaceae	Unassigned	Unassigned	-1.209	1.209	14.1879	3.39376	0.0654437	SF1992	SF2093	1	1	Sample_ID	OM	58	1	OM_3S	155	2	2.88289	1.42225
d__Bacteria;p__Pseudomonadota;c__Alphaproteobacteria;o__Rhizobiales_505101;f__Xanthobacteraceae;g__Ancylobacter;Unassigned	d__Bacteria	p__Pseudomonadota	c__Alphaproteobacteria	o__Rhizobiales_505101	f__Xanthobacteraceae	g__Ancylobacter	Unassigned	-8.04245	8.04245	7.24481	24.3833	7.89518e-07	SF1992	SF2093	1	1	Sample_ID	OM	58	1	OM_3S	155	2	0.0391343	0
d__Bacteria;p__Pseudomonadota;c__Alphaproteobacteria;o__Rhizobiales_505101;f__Xanthobacteraceae;g__Bradyrhizobium_503402;Unassigned	d__Bacteria	p__Pseudomonadota	c__Alphaproteobacteria	o__Rhizobiales_505101	f__Xanthobacteraceae	g__Bradyrhizobium_503402	Unassigned	-9.2956	9.2956	7.76727	37.9557	7.23696e-10	SF1992	SF2093	1	1	Sample_ID	OM	58	1	OM_3S	155	2	0.0934874	0
d__Bacteria;p__Pseudomonadota;c__Alphaproteobacteria;o__Rhizobiales_505101;f__Xanthobacteraceae;g__Bradyrhizobium_503403;Unassigned	d__Bacteria	p__Pseudomonadota	c__Alphaproteobacteria	o__Rhizobiales_505101	f__Xanthobacteraceae	g__Bradyrhizobium_503403	Unassigned	-9.07917	9.07917	7.66076	35.4405	2.62963e-09	SF1992	SF2093	1	1	Sample_ID	OM	58	1	OM_3S	155	2	0.0804427	0
d__Bacteria;p__Pseudomonadota;c__Alphaproteobacteria;o__Rhizobiales_505101;f__Xanthobacteraceae;g__Pseudolabrys_502496;Unassigned	d__Bacteria	p__Pseudomonadota	c__Alphaproteobacteria	o__Rhizobiales_505101	f__Xanthobacteraceae	g__Pseudolabrys_502496	Unassigned	-9.40833	9.40833	8.34681	39.2888	3.6554e-10	SF1992	SF2093	1	1	Sample_ID	OM	58	1	OM_3S	155	2	0.101097	0
d__Bacteria;p__Pseudomonadota;c__Alphaproteobacteria;o__Rhizobiales_505101;f__Xanthobacteraceae;g__Rhodoplanes;Unassigned	d__Bacteria	p__Pseudomonadota	c__Alphaproteobacteria	o__Rhizobiales_505101	f__Xanthobacteraceae	g__Rhodoplanes	Unassigned	-7.39918	7.39918	5.54861	18.5475	1.65723e-05	SF1992	SF2093	1	1	Sample_ID	OM	58	1	OM_3S	155	2	0.0250024	0
d__Bacteria;p__Pseudomonadota;c__Alphaproteobacteria;o__Rhizobiales_505101;f__Xanthobacteraceae;Unassigned;Unassigned	d__Bacteria	p__Pseudomonadota	c__Alphaproteobacteria	o__Rhizobiales_505101	f__Xanthobacteraceae	Unassigned	Unassigned	-9.52721	9.52721	8.25587	40.7107	1.76518e-10	SF1992	SF2093	1	1	Sample_ID	OM	58	1	OM_3S	155	2	0.109793	0
d__Bacteria;p__Pseudomonadota;c__Alphaproteobacteria;o__Rhizobiales_505101;Unassigned;Unassigned;Unassigned	d__Bacteria	p__Pseudomonadota	c__Alphaproteobacteria	o__Rhizobiales_505101	Unassigned	Unassigned	Unassigned	-0.532901	0.532901	12.1274	0.658555	0.41707	SF1992	SF2093	1	1	Sample_ID	OM	58	1	OM_3S	155	2	0.431564	0.340158
d__Bacteria;p__Pseudomonadota;c__Alphaproteobacteria;o__Rhodobacterales;f__Rhodobacteraceae;g__Cereibacter_A_494292;s__Cereibacter_A_494292 sphaeroides	d__Bacteria	p__Pseudomonadota	c__Alphaproteobacteria	o__Rhodobacterales	f__Rhodobacteraceae	g__Cereibacter_A_494292	s__Cereibacter_A_494292 sphaeroides	1.19225	1.19225	11.4108	3.14431	0.0761924	SF1992	SF2093	1	1	Sample_ID	OM	58	1	OM_3S	155	2	0.125012	0.326038
d__Bacteria;p__Pseudomonadota;c__Alphaproteobacteria;o__Rhodobacterales;f__Rhodobacteraceae;g__Cereibacter_A_494292;Unassigned	d__Bacteria	p__Pseudomonadota	c__Alphaproteobacteria	o__Rhodobacterales	f__Rhodobacteraceae	g__Cereibacter_A_494292	Unassigned	1.58023	1.58023	13.7926	5.66729	0.0172841	SF1992	SF2093	1	1	Sample_ID	OM	58	1	OM_3S	155	2	0.654412	2.23221
d__Bacteria;p__Pseudomonadota;c__Alphaproteobacteria;o__Rhodobacterales;f__Rhodobacteraceae;g__Cypionkella;Unassigned	d__Bacteria	p__Pseudomonadota	c__Alphaproteobacteria	o__Rhodobacterales	f__Rhodobacteraceae	g__Cypionkella	Unassigned	0	0	5.65302	0	1	SF1992	SF2093	1	1	Sample_ID	OM	58	1	OM_3S	155	2	0	0
d__Bacteria;p__Pseudomonadota;c__Alphaproteobacteria;o__Rhodobacterales;f__Rhodobacteraceae;g__Roseovarius_489642;Unassigned	d__Bacteria	p__Pseudomonadota	c__Alphaproteobacteria	o__Rhodobacterales	f__Rhodobacteraceae	g__Roseovarius_489642	Unassigned	-9.15498	9.15498	7.58202	36.3146	1.67904e-09	SF1992	SF2093	1	1	Sample_ID	OM	58	1	OM_3S	155	2	0.0847909	0
d__Bacteria;p__Pseudomonadota;c__Alphaproteobacteria;o__Rhodobacterales;f__Rhodobacteraceae;g__Ruegeria_B_490092;Unassigned	d__Bacteria	p__Pseudomonadota	c__Alphaproteobacteria	o__Rhodobacterales	f__Rhodobacteraceae	g__Ruegeria_B_490092	Unassigned	0	0	5.56007	0	1	SF1992	SF2093	1	1	Sample_ID	OM	58	1	OM_3S	155	2	0	0
d__Bacteria;p__Pseudomonadota;c__Alphaproteobacteria;o__Rhodobacterales;f__Rhodobacteraceae;g__Yoonia;Unassigned	d__Bacteria	p__Pseudomonadota	c__Alphaproteobacteria	o__Rhodobacterales	f__Rhodobacteraceae	g__Yoonia	Unassigned	0	0	7.91272	0	1	SF1992	SF2093	1	1	Sample_ID	OM	58	1	OM_3S	155	2	0	0
d__Bacteria;p__Pseudomonadota;c__Alphaproteobacteria;o__Rhodobacterales;f__Rhodobacteraceae;Unassigned;Unassigned	d__Bacteria	p__Pseudomonadota	c__Alphaproteobacteria	o__Rhodobacterales	f__Rhodobacteraceae	Unassigned	Unassigned	-0.691343	0.691343	16.4545	1.13609	0.28648	SF1992	SF2093	1	1	Sample_ID	OM	58	1	OM_3S	155	2	12.3414	8.71703
d__Bacteria;p__Pseudomonadota;c__Alphaproteobacteria;o__Rhodospirillales_A_505895;f__Rhodospirillaceae;Unassigned;Unassigned	d__Bacteria	p__Pseudomonadota	c__Alphaproteobacteria	o__Rhodospirillales_A_505895	f__Rhodospirillaceae	Unassigned	Unassigned	0	0	6.38389	0	1	SF1992	SF2093	1	1	Sample_ID	OM	58	1	OM_3S	155	2	0	0
d__Bacteria;p__Pseudomonadota;c__Alphaproteobacteria;o__Rickettsiales_A;f__Anaplasmataceae_550576;g__;s__	d__Bacteria	p__Pseudomonadota	c__Alphaproteobacteria	o__Rickettsiales_A	f__Anaplasmataceae_550576	g__	s__	0	0	5.6777	0	1	SF1992	SF2093	1	1	Sample_ID	OM	58	1	OM_3S	155	2	0	0
d__Bacteria;p__Pseudomonadota;c__Alphaproteobacteria;o__Rickettsiales_A;f__Midichloriaceae_550863;Unassigned;Unassigned	d__Bacteria	p__Pseudomonadota	c__Alphaproteobacteria	o__Rickettsiales_A	f__Midichloriaceae_550863	Unassigned	Unassigned	-2.0403	2.0403	10.3713	8.6569	0.00325825	SF1992	SF2093	1	1	Sample_ID	OM	58	1	OM_3S	155	2	0.315248	0.0872858
d__Bacteria;p__Pseudomonadota;c__Alphaproteobacteria;o__Rickettsiales_A;f__Rickettsiaceae;g__Rickettsia;Unassigned	d__Bacteria	p__Pseudomonadota	c__Alphaproteobacteria	o__Rickettsiales_A	f__Rickettsiaceae	g__Rickettsia	Unassigned	5.94075	5.94075	6.73975	8.97219	0.00274119	SF1992	SF2093	1	1	Sample_ID	OM	58	1	OM_3S	155	2	0	0.0102689
d__Bacteria;p__Pseudomonadota;c__Alphaproteobacteria;o__UBA9219;f__UBA9219;g__UBA8914;s__UBA8914 sp009779135	d__Bacteria	p__Pseudomonadota	c__Alphaproteobacteria	o__UBA9219	f__UBA9219	g__UBA8914	s__UBA8914 sp009779135	-6.68845	6.68845	6.04915	13.1848	0.000282222	SF1992	SF2093	1	1	Sample_ID	OM	58	1	OM_3S	155	2	0.0152189	0
d__Bacteria;p__Pseudomonadota;c__Alphaproteobacteria;Unassigned;Unassigned;Unassigned;Unassigned	d__Bacteria	p__Pseudomonadota	c__Alphaproteobacteria	Unassigned	Unassigned	Unassigned	Unassigned	0.0500141	0.0500141	13.1447	0.00592868	0.938625	SF1992	SF2093	1	1	Sample_ID	OM	58	1	OM_3S	155	2	0.782685	0.924203
d__Bacteria;p__Pseudomonadota;c__Gammaproteobacteria;o__Burkholderiales;f__Burkholderiaceae_A_595421;g__Paraburkholderia_580243;Unassigned	d__Bacteria	p__Pseudomonadota	c__Gammaproteobacteria	o__Burkholderiales	f__Burkholderiaceae_A_595421	g__Paraburkholderia_580243	Unassigned	-7.33543	7.33543	5.90736	18.0186	2.18757e-05	SF1992	SF2093	1	1	Sample_ID	OM	58	1	OM_3S	155	2	0.0239154	0
d__Bacteria;p__Pseudomonadota;c__Gammaproteobacteria;o__Burkholderiales;f__Burkholderiaceae_A_595421;Unassigned;Unassigned	d__Bacteria	p__Pseudomonadota	c__Gammaproteobacteria	o__Burkholderiales	f__Burkholderiaceae_A_595421	Unassigned	Unassigned	-8.15751	8.15751	6.80628	25.5173	4.38437e-07	SF1992	SF2093	1	1	Sample_ID	OM	58	1	OM_3S	155	2	0.0423955	0
d__Bacteria;p__Pseudomonadota;c__Gammaproteobacteria;o__Burkholderiales;f__Casimicrobiaceae;g__VBCG01;s__VBCG01 sp005881895	d__Bacteria	p__Pseudomonadota	c__Gammaproteobacteria	o__Burkholderiales	f__Casimicrobiaceae	g__VBCG01	s__VBCG01 sp005881895	-7.8276	7.8276	7.15987	22.3365	2.28816e-06	SF1992	SF2093	1	1	Sample_ID	OM	58	1	OM_3S	155	2	0.0336989	0
d__Bacteria;p__Pseudomonadota;c__Gammaproteobacteria;o__Burkholderiales;f__Chromobacteriaceae;g__Aquitalea;Unassigned	d__Bacteria	p__Pseudomonadota	c__Gammaproteobacteria	o__Burkholderiales	f__Chromobacteriaceae	g__Aquitalea	Unassigned	0	0	5.66131	0	1	SF1992	SF2093	1	1	Sample_ID	OM	58	1	OM_3S	155	2	0	0
d__Bacteria;p__Pseudomonadota;c__Gammaproteobacteria;o__Burkholderiales;f__Rhodocyclaceae;g__Aromatoleum;Unassigned	d__Bacteria	p__Pseudomonadota	c__Gammaproteobacteria	o__Burkholderiales	f__Rhodocyclaceae	g__Aromatoleum	Unassigned	11.7152	11.7152	10.5484	69.5107	7.60022e-17	SF1992	SF2093	1	1	Sample_ID	OM	58	1	OM_3S	155	2	0	0.571209
d__Bacteria;p__Pseudomonadota;c__Gammaproteobacteria;o__Burkholderiales;f__Rhodocyclaceae;g__Pseudothauera;Unassigned	d__Bacteria	p__Pseudomonadota	c__Gammaproteobacteria	o__Burkholderiales	f__Rhodocyclaceae	g__Pseudothauera	Unassigned	0	0	5.75773	0	1	SF1992	SF2093	1	1	Sample_ID	OM	58	1	OM_3S	155	2	0	0
d__Bacteria;p__Pseudomonadota;c__Gammaproteobacteria;o__Burkholderiales;f__Rhodocyclaceae;g__Thauera;Unassigned	d__Bacteria	p__Pseudomonadota	c__Gammaproteobacteria	o__Burkholderiales	f__Rhodocyclaceae	g__Thauera	Unassigned	0	0	6.31707	0	1	SF1992	SF2093	1	1	Sample_ID	OM	58	1	OM_3S	155	2	0	0
d__Bacteria;p__Pseudomonadota;c__Gammaproteobacteria;o__Burkholderiales;f__Rhodocyclaceae;Unassigned;Unassigned	d__Bacteria	p__Pseudomonadota	c__Gammaproteobacteria	o__Burkholderiales	f__Rhodocyclaceae	Unassigned	Unassigned	1.31694	1.31694	11.5229	3.93054	0.0474167	SF1992	SF2093	1	1	Sample_ID	OM	58	1	OM_3S	155	2	0.269592	0.766318
d__Bacteria;p__Pseudomonadota;c__Gammaproteobacteria;o__Burkholderiales;f__SG8-41;g__UBA5216;s__UBA5216 sp902825845	d__Bacteria	p__Pseudomonadota	c__Gammaproteobacteria	o__Burkholderiales	f__SG8-41	g__UBA5216	s__UBA5216 sp902825845	0	0	5.82864	0	1	SF1992	SF2093	1	1	Sample_ID	OM	58	1	OM_3S	155	2	0	0
d__Bacteria;p__Pseudomonadota;c__Gammaproteobacteria;o__Chromatiales_602909;f__Chromatiaceae_602909;Unassigned;Unassigned	d__Bacteria	p__Pseudomonadota	c__Gammaproteobacteria	o__Chromatiales_602909	f__Chromatiaceae_602909	Unassigned	Unassigned	8.31392	8.31392	7.87399	27.5297	1.54701e-07	SF1992	SF2093	1	1	Sample_ID	OM	58	1	OM_3S	155	2	0	0.0539118
d__Bacteria;p__Pseudomonadota;c__Gammaproteobacteria;o__Competibacterales;f__;g__;s__	d__Bacteria	p__Pseudomonadota	c__Gammaproteobacteria	o__Competibacterales	f__	g__	s__	-6.58261	6.58261	7.48107	12.488	0.000409577	SF1992	SF2093	1	1	Sample_ID	OM	58	1	OM_3S	155	2	0.0141318	0
d__Bacteria;p__Pseudomonadota;c__Gammaproteobacteria;o__Coxiellales;f__Coxiellaceae;g__;s__	d__Bacteria	p__Pseudomonadota	c__Gammaproteobacteria	o__Coxiellales	f__Coxiellaceae	g__	s__	0	0	6.56437	0	1	SF1992	SF2093	1	1	Sample_ID	OM	58	1	OM_3S	155	2	0	0
d__Bacteria;p__Pseudomonadota;c__Gammaproteobacteria;o__DSM-19610;f__DSM-19610;g__Thiogranum;s__Thiogranum longum	d__Bacteria	p__Pseudomonadota	c__Gammaproteobacteria	o__DSM-19610	f__DSM-19610	g__Thiogranum	s__Thiogranum longum	0	0	6.48397	0	1	SF1992	SF2093	1	1	Sample_ID	OM	58	1	OM_3S	155	2	0	0
d__Bacteria;p__Pseudomonadota;c__Gammaproteobacteria;o__Ectothiorhodospirales;f__Ectothiorhodospiraceae;g__Ectothiorhodospira_607897;Unassigned	d__Bacteria	p__Pseudomonadota	c__Gammaproteobacteria	o__Ectothiorhodospirales	f__Ectothiorhodospiraceae	g__Ectothiorhodospira_607897	Unassigned	-4.43584	4.43584	10.1087	32.6308	1.11436e-08	SF1992	SF2093	1	1	Sample_ID	OM	58	1	OM_3S	155	2	0.612016	0.0320904
d__Bacteria;p__Pseudomonadota;c__Gammaproteobacteria;o__Ectothiorhodospirales;f__Ectothiorhodospiraceae;g__Thioalkalivibrio_A_607904;Unassigned	d__Bacteria	p__Pseudomonadota	c__Gammaproteobacteria	o__Ectothiorhodospirales	f__Ectothiorhodospiraceae	g__Thioalkalivibrio_A_607904	Unassigned	13.9136	13.9136	12.8612	99.4991	1.96257e-23	SF1992	SF2093	1	1	Sample_ID	OM	58	1	OM_3S	155	2	0	2.62242
d__Bacteria;p__Pseudomonadota;c__Gammaproteobacteria;o__Ectothiorhodospirales;f__Ectothiorhodospiraceae;g__Thioalkalivibrio_A_607991;Unassigned	d__Bacteria	p__Pseudomonadota	c__Gammaproteobacteria	o__Ectothiorhodospirales	f__Ectothiorhodospiraceae	g__Thioalkalivibrio_A_607991	Unassigned	6.36542	6.36542	13.4735	56.1361	6.76243e-14	SF1992	SF2093	1	1	Sample_ID	OM	58	1	OM_3S	155	2	0.017393	1.64944
d__Bacteria;p__Pseudomonadota;c__Gammaproteobacteria;o__Ectothiorhodospirales;f__Ectothiorhodospiraceae;Unassigned;Unassigned	d__Bacteria	p__Pseudomonadota	c__Gammaproteobacteria	o__Ectothiorhodospirales	f__Ectothiorhodospiraceae	Unassigned	Unassigned	11.642	11.642	12.0649	68.529	1.25024e-16	SF1992	SF2093	1	1	Sample_ID	OM	58	1	OM_3S	155	2	0	0.542969
d__Bacteria;p__Pseudomonadota;c__Gammaproteobacteria;o__Enterobacterales_737866;f__Alteromonadaceae;g__Aliidiomarina;Unassigned	d__Bacteria	p__Pseudomonadota	c__Gammaproteobacteria	o__Enterobacterales_737866	f__Alteromonadaceae	g__Aliidiomarina	Unassigned	0	0	10.6819	0	1	SF1992	SF2093	1	1	Sample_ID	OM	58	1	OM_3S	155	2	0	0
d__Bacteria;p__Pseudomonadota;c__Gammaproteobacteria;o__Enterobacterales_737866;f__Alteromonadaceae;g__Idiomarina;Unassigned	d__Bacteria	p__Pseudomonadota	c__Gammaproteobacteria	o__Enterobacterales_737866	f__Alteromonadaceae	g__Idiomarina	Unassigned	0	0	5.46443	0	1	SF1992	SF2093	1	1	Sample_ID	OM	58	1	OM_3S	155	2	0	0
d__Bacteria;p__Pseudomonadota;c__Gammaproteobacteria;o__Enterobacterales_737866;f__Enterobacteriaceae_A_732334;g__Providencia_C;s__Providencia_C stuartii	d__Bacteria	p__Pseudomonadota	c__Gammaproteobacteria	o__Enterobacterales_737866	f__Enterobacteriaceae_A_732334	g__Providencia_C	s__Providencia_C stuartii	11.6956	11.6956	11.8321	69.2477	8.68425e-17	SF1992	SF2093	1	1	Sample_ID	OM	58	1	OM_3S	155	2	0	0.563507
d__Bacteria;p__Pseudomonadota;c__Gammaproteobacteria;o__Enterobacterales_737866;f__Vibrionaceae;Unassigned;Unassigned	d__Bacteria	p__Pseudomonadota	c__Gammaproteobacteria	o__Enterobacterales_737866	f__Vibrionaceae	Unassigned	Unassigned	0	0	5.5906	0	1	SF1992	SF2093	1	1	Sample_ID	OM	58	1	OM_3S	155	2	0	0
d__Bacteria;p__Pseudomonadota;c__Gammaproteobacteria;o__GCA-2729495;f__GCA-2729495;g__GCA-002729875;s__GCA-002729875 sp002688175	d__Bacteria	p__Pseudomonadota	c__Gammaproteobacteria	o__GCA-2729495	f__GCA-2729495	g__GCA-002729875	s__GCA-002729875 sp002688175	0	0	6.08814	0	1	SF1992	SF2093	1	1	Sample_ID	OM	58	1	OM_3S	155	2	0	0
d__Bacteria;p__Pseudomonadota;c__Gammaproteobacteria;o__Halothiobacillales;f__Halothiobacillaceae;g__Guyparkeria;Unassigned	d__Bacteria	p__Pseudomonadota	c__Gammaproteobacteria	o__Halothiobacillales	f__Halothiobacillaceae	g__Guyparkeria	Unassigned	0	0	5.6233	0	1	SF1992	SF2093	1	1	Sample_ID	OM	58	1	OM_3S	155	2	0	0
d__Bacteria;p__Pseudomonadota;c__Gammaproteobacteria;o__Immundisolibacterales;f__Immundisolibacteraceae;g__Immundisolibacter;s__	d__Bacteria	p__Pseudomonadota	c__Gammaproteobacteria	o__Immundisolibacterales	f__Immundisolibacteraceae	g__Immundisolibacter	s__	0	0	9.25749	0	1	SF1992	SF2093	1	1	Sample_ID	OM	58	1	OM_3S	155	2	0	0
d__Bacteria;p__Pseudomonadota;c__Gammaproteobacteria;o__Legionellales;f__Legionellaceae;g__Legionella_C;Unassigned	d__Bacteria	p__Pseudomonadota	c__Gammaproteobacteria	o__Legionellales	f__Legionellaceae	g__Legionella_C	Unassigned	-6.96609	6.96609	6.94462	15.1387	9.98944e-05	SF1992	SF2093	1	1	Sample_ID	OM	58	1	OM_3S	155	2	0.0184801	0
d__Bacteria;p__Pseudomonadota;c__Gammaproteobacteria;o__Methylococcales;f__;g__;s__	d__Bacteria	p__Pseudomonadota	c__Gammaproteobacteria	o__Methylococcales	f__	g__	s__	0	0	6.5213	0	1	SF1992	SF2093	1	1	Sample_ID	OM	58	1	OM_3S	155	2	0	0
d__Bacteria;p__Pseudomonadota;c__Gammaproteobacteria;o__Nitrococcales;Unassigned;Unassigned;Unassigned	d__Bacteria	p__Pseudomonadota	c__Gammaproteobacteria	o__Nitrococcales	Unassigned	Unassigned	Unassigned	0.993608	0.993608	13.0824	2.29031	0.130184	SF1992	SF2093	1	1	Sample_ID	OM	58	1	OM_3S	155	2	0.483743	1.09877
d__Bacteria;p__Pseudomonadota;c__Gammaproteobacteria;o__Nitrosococcales;f__Methylophagaceae;g__Methylophaga;s__	d__Bacteria	p__Pseudomonadota	c__Gammaproteobacteria	o__Nitrosococcales	f__Methylophagaceae	g__Methylophaga	s__	-5.48459	5.48459	6.82268	6.76187	0.00931261	SF1992	SF2093	1	1	Sample_ID	OM	58	1	OM_3S	155	2	0.00652238	0
d__Bacteria;p__Pseudomonadota;c__Gammaproteobacteria;o__Nitrosococcales;f__Methylophagaceae;g__Methylophaga;Unassigned	d__Bacteria	p__Pseudomonadota	c__Gammaproteobacteria	o__Nitrosococcales	f__Methylophagaceae	g__Methylophaga	Unassigned	1.35719	1.35719	12.5026	4.13368	0.0420379	SF1992	SF2093	1	1	Sample_ID	OM	58	1	OM_3S	155	2	0.201107	0.587896
d__Bacteria;p__Pseudomonadota;c__Gammaproteobacteria;o__Pseudomonadales_A_628887;f__Azotimanducaceae_A_628887;g__SZUA-521;s__SZUA-521 sp003248125	d__Bacteria	p__Pseudomonadota	c__Gammaproteobacteria	o__Pseudomonadales_A_628887	f__Azotimanducaceae_A_628887	g__SZUA-521	s__SZUA-521 sp003248125	8.59323	8.59323	9.48592	30.4966	3.3446e-08	SF1992	SF2093	1	1	Sample_ID	OM	58	1	OM_3S	155	2	0	0.0654643
d__Bacteria;p__Pseudomonadota;c__Gammaproteobacteria;o__Pseudomonadales_A_637066;f__Oleiphilaceae_637066;g__Marinobacter_A_637054;Unassigned	d__Bacteria	p__Pseudomonadota	c__Gammaproteobacteria	o__Pseudomonadales_A_637066	f__Oleiphilaceae_637066	g__Marinobacter_A_637054	Unassigned	0	0	5.39699	0	1	SF1992	SF2093	1	1	Sample_ID	OM	58	1	OM_3S	155	2	0	0
d__Bacteria;p__Pseudomonadota;c__Gammaproteobacteria;o__Pseudomonadales_A_637066;f__Oleiphilaceae_637066;Unassigned;Unassigned	d__Bacteria	p__Pseudomonadota	c__Gammaproteobacteria	o__Pseudomonadales_A_637066	f__Oleiphilaceae_637066	Unassigned	Unassigned	0	0	5.89657	0	1	SF1992	SF2093	1	1	Sample_ID	OM	58	1	OM_3S	155	2	0	0
d__Bacteria;p__Pseudomonadota;c__Gammaproteobacteria;o__Pseudomonadales_A_641030;f__Halomonadaceae_641030;g__Billgrantia_640386;Unassigned	d__Bacteria	p__Pseudomonadota	c__Gammaproteobacteria	o__Pseudomonadales_A_641030	f__Halomonadaceae_641030	g__Billgrantia_640386	Unassigned	-1.8869	1.8869	15.3868	7.97814	0.00473456	SF1992	SF2093	1	1	Sample_ID	OM	58	1	OM_3S	155	2	6.2604	1.93056
d__Bacteria;p__Pseudomonadota;c__Gammaproteobacteria;o__Pseudomonadales_A_641030;f__Halomonadaceae_641030;g__Cobetia;Unassigned	d__Bacteria	p__Pseudomonadota	c__Gammaproteobacteria	o__Pseudomonadales_A_641030	f__Halomonadaceae_641030	g__Cobetia	Unassigned	5.94075	5.94075	8.32591	8.97219	0.00274119	SF1992	SF2093	1	1	Sample_ID	OM	58	1	OM_3S	155	2	0	0.0102689
d__Bacteria;p__Pseudomonadota;c__Gammaproteobacteria;o__Pseudomonadales_A_641030;f__Halomonadaceae_641030;g__Halomonas_640244;Unassigned	d__Bacteria	p__Pseudomonadota	c__Gammaproteobacteria	o__Pseudomonadales_A_641030	f__Halomonadaceae_641030	g__Halomonas_640244	Unassigned	-7.04791	7.04791	8.27168	15.7492	7.23175e-05	SF1992	SF2093	1	1	Sample_ID	OM	58	1	OM_3S	155	2	0.0195671	0
d__Bacteria;p__Pseudomonadota;c__Gammaproteobacteria;o__Pseudomonadales_A_641030;f__Halomonadaceae_641030;g__Vreelandella_640984;s__	d__Bacteria	p__Pseudomonadota	c__Gammaproteobacteria	o__Pseudomonadales_A_641030	f__Halomonadaceae_641030	g__Vreelandella_640984	s__	-5.22799	5.22799	7.59909	5.78715	0.0161437	SF1992	SF2093	1	1	Sample_ID	OM	58	1	OM_3S	155	2	0.00543531	0
d__Bacteria;p__Pseudomonadota;c__Gammaproteobacteria;o__Pseudomonadales_A_641030;f__Halomonadaceae_641030;g__Vreelandella_640984;Unassigned	d__Bacteria	p__Pseudomonadota	c__Gammaproteobacteria	o__Pseudomonadales_A_641030	f__Halomonadaceae_641030	g__Vreelandella_640984	Unassigned	0	0	7.65253	0	1	SF1992	SF2093	1	1	Sample_ID	OM	58	1	OM_3S	155	2	0	0
d__Bacteria;p__Pseudomonadota;c__Gammaproteobacteria;o__Pseudomonadales_A_641030;f__Halomonadaceae_641030;Unassigned;Unassigned	d__Bacteria	p__Pseudomonadota	c__Gammaproteobacteria	o__Pseudomonadales_A_641030	f__Halomonadaceae_641030	Unassigned	Unassigned	-0.323073	0.323073	14.6778	0.249425	0.61748	SF1992	SF2093	1	1	Sample_ID	OM	58	1	OM_3S	155	2	3.79711	3.46191
d__Bacteria;p__Pseudomonadota;c__Gammaproteobacteria;o__Pseudomonadales_A_641035;f__Nitrincolaceae;Unassigned;Unassigned	d__Bacteria	p__Pseudomonadota	c__Gammaproteobacteria	o__Pseudomonadales_A_641035	f__Nitrincolaceae	Unassigned	Unassigned	0	0	5.46443	0	1	SF1992	SF2093	1	1	Sample_ID	OM	58	1	OM_3S	155	2	0	0
d__Bacteria;p__Pseudomonadota;c__Gammaproteobacteria;o__Pseudomonadales_A_650611;f__Pseudomonadaceae;Unassigned;Unassigned	d__Bacteria	p__Pseudomonadota	c__Gammaproteobacteria	o__Pseudomonadales_A_650611	f__Pseudomonadaceae	Unassigned	Unassigned	0	0	6.97416	0	1	SF1992	SF2093	1	1	Sample_ID	OM	58	1	OM_3S	155	2	0	0
d__Bacteria;p__Pseudomonadota;c__Gammaproteobacteria;o__Pseudomonadales_A_650612;f__Cellvibrionaceae;g__Marinagarivorans;s__Marinagarivorans algicola	d__Bacteria	p__Pseudomonadota	c__Gammaproteobacteria	o__Pseudomonadales_A_650612	f__Cellvibrionaceae	g__Marinagarivorans	s__Marinagarivorans algicola	5.44375	5.44375	12.2606	41.2485	1.34058e-10	SF1992	SF2093	1	1	Sample_ID	OM	58	1	OM_3S	155	2	0.00978357	0.492908
d__Bacteria;p__Pseudomonadota;c__Gammaproteobacteria;o__Pseudomonadales_A_650612;f__Cellvibrionaceae;g__Thalassocella;s__Thalassocella blandensis	d__Bacteria	p__Pseudomonadota	c__Gammaproteobacteria	o__Pseudomonadales_A_650612	f__Cellvibrionaceae	g__Thalassocella	s__Thalassocella blandensis	5.2767	5.2767	6.46063	6.06455	0.0137922	SF1992	SF2093	1	1	Sample_ID	OM	58	1	OM_3S	155	2	0	0.00641807
d__Bacteria;p__Pseudomonadota;c__Gammaproteobacteria;o__Pseudomonadales_A_650612;f__Halieaceae;g__;s__	d__Bacteria	p__Pseudomonadota	c__Gammaproteobacteria	o__Pseudomonadales_A_650612	f__Halieaceae	g__	s__	-0.367681	0.367681	10.9871	0.302484	0.58233	SF1992	SF2093	1	1	Sample_ID	OM	58	1	OM_3S	155	2	0.172843	0.15275
d__Bacteria;p__Pseudomonadota;c__Gammaproteobacteria;o__Pseudomonadales_A_650612;f__Halieaceae;Unassigned;Unassigned	d__Bacteria	p__Pseudomonadota	c__Gammaproteobacteria	o__Pseudomonadales_A_650612	f__Halieaceae	Unassigned	Unassigned	0.848025	0.848025	11.3356	1.61967	0.203137	SF1992	SF2093	1	1	Sample_ID	OM	58	1	OM_3S	155	2	0.154363	0.317053
d__Bacteria;p__Pseudomonadota;c__Gammaproteobacteria;o__Pseudomonadales_A_650612;f__Porticoccaceae;Unassigned;Unassigned	d__Bacteria	p__Pseudomonadota	c__Gammaproteobacteria	o__Pseudomonadales_A_650612	f__Porticoccaceae	Unassigned	Unassigned	9.8728	9.8728	9.78897	45.5061	1.52167e-11	SF1992	SF2093	1	1	Sample_ID	OM	58	1	OM_3S	155	2	0	0.159168
d__Bacteria;p__Pseudomonadota;c__Gammaproteobacteria;o__Pseudomonadales_A_650612;f__Pseudohongiellaceae;g__;s__	d__Bacteria	p__Pseudomonadota	c__Gammaproteobacteria	o__Pseudomonadales_A_650612	f__Pseudohongiellaceae	g__	s__	9.14843	9.14843	8.25991	36.7576	1.33771e-09	SF1992	SF2093	1	1	Sample_ID	OM	58	1	OM_3S	155	2	0	0.0962711
d__Bacteria;p__Pseudomonadota;c__Gammaproteobacteria;o__Pseudomonadales_A_650612;f__Pseudohongiellaceae;g__UBA5109;s__UBA5109 sp002414385	d__Bacteria	p__Pseudomonadota	c__Gammaproteobacteria	o__Pseudomonadales_A_650612	f__Pseudohongiellaceae	g__UBA5109	s__UBA5109 sp002414385	8.87434	8.87434	8.8117	33.6107	6.73208e-09	SF1992	SF2093	1	1	Sample_ID	OM	58	1	OM_3S	155	2	0	0.0795841
d__Bacteria;p__Pseudomonadota;c__Gammaproteobacteria;o__Pseudomonadales_A_650612;f__Pseudohongiellaceae;g__UBA9145;s__UBA9145 sp001438145	d__Bacteria	p__Pseudomonadota	c__Gammaproteobacteria	o__Pseudomonadales_A_650612	f__Pseudohongiellaceae	g__UBA9145	s__UBA9145 sp001438145	0	0	5.81291	0	1	SF1992	SF2093	1	1	Sample_ID	OM	58	1	OM_3S	155	2	0	0
d__Bacteria;p__Pseudomonadota;c__Gammaproteobacteria;o__Pseudomonadales_A_650612;f__Pseudohongiellaceae;Unassigned;Unassigned	d__Bacteria	p__Pseudomonadota	c__Gammaproteobacteria	o__Pseudomonadales_A_650612	f__Pseudohongiellaceae	Unassigned	Unassigned	10.5474	10.5474	10.852	54.0772	1.92764e-13	SF1992	SF2093	1	1	Sample_ID	OM	58	1	OM_3S	155	2	0	0.254156
d__Bacteria;p__Pseudomonadota;c__Gammaproteobacteria;o__Pseudomonadales_A_650612;Unassigned;Unassigned;Unassigned	d__Bacteria	p__Pseudomonadota	c__Gammaproteobacteria	o__Pseudomonadales_A_650612	Unassigned	Unassigned	Unassigned	10.4495	10.4495	10.8266	52.8135	3.66774e-13	SF1992	SF2093	1	1	Sample_ID	OM	58	1	OM_3S	155	2	0	0.237469
d__Bacteria;p__Pseudomonadota;c__Gammaproteobacteria;o__Steroidobacterales;f__Steroidobacteraceae;g__Steroidobacter_A_608626;Unassigned	d__Bacteria	p__Pseudomonadota	c__Gammaproteobacteria	o__Steroidobacterales	f__Steroidobacteraceae	g__Steroidobacter_A_608626	Unassigned	3.79344	3.79344	12.0744	26.0172	3.38384e-07	SF1992	SF2093	1	1	Sample_ID	OM	58	1	OM_3S	155	2	0.0478308	0.758616
d__Bacteria;p__Pseudomonadota;c__Gammaproteobacteria;o__Steroidobacterales;f__Steroidobacteraceae;Unassigned;Unassigned	d__Bacteria	p__Pseudomonadota	c__Gammaproteobacteria	o__Steroidobacterales	f__Steroidobacteraceae	Unassigned	Unassigned	-7.68144	7.68144	5.69298	20.9989	4.59535e-06	SF1992	SF2093	1	1	Sample_ID	OM	58	1	OM_3S	155	2	0.0304378	0
d__Bacteria;p__Pseudomonadota;c__Gammaproteobacteria;o__Thiotrichales_608018;f__Thiotrichaceae_608018;Unassigned;Unassigned	d__Bacteria	p__Pseudomonadota	c__Gammaproteobacteria	o__Thiotrichales_608018	f__Thiotrichaceae_608018	Unassigned	Unassigned	-0.712786	0.712786	10.2684	1.15156	0.283223	SF1992	SF2093	1	1	Sample_ID	OM	58	1	OM_3S	155	2	0.280462	0.195109
d__Bacteria;p__Pseudomonadota;c__Gammaproteobacteria;o__VBWC01;f__VBWC01;g__VBWC01;s__VBWC01 sp006218035	d__Bacteria	p__Pseudomonadota	c__Gammaproteobacteria	o__VBWC01	f__VBWC01	g__VBWC01	s__VBWC01 sp006218035	0	0	9.48362	0	1	SF1992	SF2093	1	1	Sample_ID	OM	58	1	OM_3S	155	2	0	0
d__Bacteria;p__Pseudomonadota;c__Gammaproteobacteria;o__Woeseiales;f__Woeseiaceae;g__;s__	d__Bacteria	p__Pseudomonadota	c__Gammaproteobacteria	o__Woeseiales	f__Woeseiaceae	g__	s__	5.87338	5.87338	12.2522	49.3289	2.16451e-12	SF1992	SF2093	1	1	Sample_ID	OM	58	1	OM_3S	155	2	0.0163059	1.10006
d__Bacteria;p__Pseudomonadota;c__Gammaproteobacteria;o__Woeseiales;f__Woeseiaceae;Unassigned;Unassigned	d__Bacteria	p__Pseudomonadota	c__Gammaproteobacteria	o__Woeseiales	f__Woeseiaceae	Unassigned	Unassigned	9.76422	9.76422	10.3281	44.1603	3.02556e-11	SF1992	SF2093	1	1	Sample_ID	OM	58	1	OM_3S	155	2	0	0.147616
d__Bacteria;p__Pseudomonadota;c__Gammaproteobacteria;o__Xanthomonadales;f__Rhodanobacteraceae;Unassigned;Unassigned	d__Bacteria	p__Pseudomonadota	c__Gammaproteobacteria	o__Xanthomonadales	f__Rhodanobacteraceae	Unassigned	Unassigned	7.44891	7.44891	8.05638	19.2893	1.12332e-05	SF1992	SF2093	1	1	Sample_ID	OM	58	1	OM_3S	155	2	0	0.0295231
d__Bacteria;p__Pseudomonadota;c__Gammaproteobacteria;o__Xanthomonadales;f__Wenzhouxiangellaceae;Unassigned;Unassigned	d__Bacteria	p__Pseudomonadota	c__Gammaproteobacteria	o__Xanthomonadales	f__Wenzhouxiangellaceae	Unassigned	Unassigned	-0.0955669	0.0955669	11.0998	0.0183429	0.892267	SF1992	SF2093	1	1	Sample_ID	OM	58	1	OM_3S	155	2	0.0565273	0.0603299
d__Bacteria;p__Pseudomonadota;c__Gammaproteobacteria;o__Xanthomonadales;f__Xanthomonadaceae;Unassigned;Unassigned	d__Bacteria	p__Pseudomonadota	c__Gammaproteobacteria	o__Xanthomonadales	f__Xanthomonadaceae	Unassigned	Unassigned	9.4427	9.4427	11.7261	40.2429	2.24265e-10	SF1992	SF2093	1	1	Sample_ID	OM	58	1	OM_3S	155	2	0	0.118093
d__Bacteria;p__Pseudomonadota;c__Gammaproteobacteria;Unassigned;Unassigned;Unassigned;Unassigned	d__Bacteria	p__Pseudomonadota	c__Gammaproteobacteria	Unassigned	Unassigned	Unassigned	Unassigned	2.1889	2.1889	14.1871	10.399	0.00126082	SF1992	SF2093	1	1	Sample_ID	OM	58	1	OM_3S	155	2	0.345686	1.79834
d__Bacteria;p__Spirochaetota;c__Spirochaetia;Unassigned;Unassigned;Unassigned;Unassigned	d__Bacteria	p__Spirochaetota	c__Spirochaetia	Unassigned	Unassigned	Unassigned	Unassigned	2.11503	2.11503	11.0835	8.88756	0.0028712	SF1992	SF2093	1	1	Sample_ID	OM	58	1	OM_3S	155	2	0.0445696	0.220782
d__Bacteria;p__Verrucomicrobiota;c__Kiritimatiellia;Unassigned;Unassigned;Unassigned;Unassigned	d__Bacteria	p__Verrucomicrobiota	c__Kiritimatiellia	Unassigned	Unassigned	Unassigned	Unassigned	8.17001	8.17001	7.98107	26.0551	3.31813e-07	SF1992	SF2093	1	1	Sample_ID	OM	58	1	OM_3S	155	2	0	0.0487774
d__Bacteria;p__Verrucomicrobiota;c__Verrucomicrobiae;o__Opitutales;f__Cerasicoccaceae;g__;s__	d__Bacteria	p__Verrucomicrobiota	c__Verrucomicrobiae	o__Opitutales	f__Cerasicoccaceae	g__	s__	6.738	6.738	9.24388	13.7559	0.000208161	SF1992	SF2093	1	1	Sample_ID	OM	58	1	OM_3S	155	2	0	0.0179706
d__Bacteria;p__Verrucomicrobiota;c__Verrucomicrobiae;o__Opitutales;f__Cerasicoccaceae;Unassigned;Unassigned	d__Bacteria	p__Verrucomicrobiota	c__Verrucomicrobiae	o__Opitutales	f__Cerasicoccaceae	Unassigned	Unassigned	5.94075	5.94075	7.61187	8.97219	0.00274119	SF1992	SF2093	1	1	Sample_ID	OM	58	1	OM_3S	155	2	0	0.0102689
d__Bacteria;p__Verrucomicrobiota;c__Verrucomicrobiae;o__Opitutales;f__Oceanipulchritudinaceae;g__Oceanipulchritudo;s__Oceanipulchritudo coccoides	d__Bacteria	p__Verrucomicrobiota	c__Verrucomicrobiae	o__Opitutales	f__Oceanipulchritudinaceae	g__Oceanipulchritudo	s__Oceanipulchritudo coccoides	14.2592	14.2592	13.697	104.26	1.77397e-24	SF1992	SF2093	1	1	Sample_ID	OM	58	1	OM_3S	155	2	0	3.33226
d__Bacteria;p__Verrucomicrobiota;c__Verrucomicrobiae;o__Opitutales;f__Opitutaceae;g__Alterococcus;s__	d__Bacteria	p__Verrucomicrobiota	c__Verrucomicrobiae	o__Opitutales	f__Opitutaceae	g__Alterococcus	s__	-2.51808	2.51808	9.83735	12.3089	0.0004508	SF1992	SF2093	1	1	Sample_ID	OM	58	1	OM_3S	155	2	0.245676	0.0487774
d__Bacteria;p__Verrucomicrobiota;c__Verrucomicrobiae;o__Opitutales;f__Opitutaceae;Unassigned;Unassigned	d__Bacteria	p__Verrucomicrobiota	c__Verrucomicrobiae	o__Opitutales	f__Opitutaceae	Unassigned	Unassigned	-6.87935	6.87935	8.38245	14.5087	0.000139515	SF1992	SF2093	1	1	Sample_ID	OM	58	1	OM_3S	155	2	0.017393	0
d__Bacteria;p__Verrucomicrobiota;c__Verrucomicrobiae;o__Opitutales;f__UBA12508;g__UBA12508;s__	d__Bacteria	p__Verrucomicrobiota	c__Verrucomicrobiae	o__Opitutales	f__UBA12508	g__UBA12508	s__	0	0	5.49454	0	1	SF1992	SF2093	1	1	Sample_ID	OM	58	1	OM_3S	155	2	0	0
d__Bacteria;p__Verrucomicrobiota;c__Verrucomicrobiae;o__Opitutales;Unassigned;Unassigned;Unassigned	d__Bacteria	p__Verrucomicrobiota	c__Verrucomicrobiae	o__Opitutales	Unassigned	Unassigned	Unassigned	11.9889	11.9889	11.2318	73.1983	1.17256e-17	SF1992	SF2093	1	1	Sample_ID	OM	58	1	OM_3S	155	2	0	0.690585
d__Bacteria;p__Verrucomicrobiota;c__Verrucomicrobiae;o__Verrucomicrobiales;f__DEV007;g__Arctic95D-9;s__Arctic95D-9 sp002344525	d__Bacteria	p__Verrucomicrobiota	c__Verrucomicrobiae	o__Verrucomicrobiales	f__DEV007	g__Arctic95D-9	s__Arctic95D-9 sp002344525	0	0	6.75513	0	1	SF1992	SF2093	1	1	Sample_ID	OM	58	1	OM_3S	155	2	0	0
d__Bacteria;p__Verrucomicrobiota;c__Verrucomicrobiae;o__Verrucomicrobiales;f__DEV007;Unassigned;Unassigned	d__Bacteria	p__Verrucomicrobiota	c__Verrucomicrobiae	o__Verrucomicrobiales	f__DEV007	Unassigned	Unassigned	-6.87935	6.87935	5.86709	14.5087	0.000139515	SF1992	SF2093	1	1	Sample_ID	OM	58	1	OM_3S	155	2	0.017393	0
d__Bacteria;p__Zixibacteria;c__MSB-5A5_778960;o__GN15;f__PGXB01;g__;s__	d__Bacteria	p__Zixibacteria	c__MSB-5A5_778960	o__GN15	f__PGXB01	g__	s__	0	0	7.59629	0	1	SF1992	SF2093	1	1	Sample_ID	OM	58	1	OM_3S	155	2	0	0
d__Eukaryota;p__Ascomycota;c__Dothideomycetes;o__Pleosporales;Unassigned;Unassigned;Unassigned	d__Eukaryota	p__Ascomycota	c__Dothideomycetes	o__Pleosporales	Unassigned	Unassigned	Unassigned	-7.57507	7.57507	5.82734	20.0544	7.52699e-06	SF1992	SF2093	1	1	Sample_ID	OM	58	1	OM_3S	155	2	0.0282636	0
d__Eukaryota;p__Ascomycota;c__Dothideomycetes;o__Tubeufiales;f__Tubeufiaceae;Unassigned;Unassigned	d__Eukaryota	p__Ascomycota	c__Dothideomycetes	o__Tubeufiales	f__Tubeufiaceae	Unassigned	Unassigned	0	0	5.6205	0	1	SF1992	SF2093	1	1	Sample_ID	OM	58	1	OM_3S	155	2	0	0
d__Eukaryota;p__Ascomycota;c__Eurotiomycetes;o__Chaetothyriales;f__Herpotrichiellaceae;Unassigned;Unassigned	d__Eukaryota	p__Ascomycota	c__Eurotiomycetes	o__Chaetothyriales	f__Herpotrichiellaceae	Unassigned	Unassigned	-7.78051	7.78051	6.21149	21.9006	2.87147e-06	SF1992	SF2093	1	1	Sample_ID	OM	58	1	OM_3S	155	2	0.0326119	0
d__Eukaryota;p__Ascomycota;c__Eurotiomycetes;o__Eurotiales;f__Aspergillaceae;Unassigned;Unassigned	d__Eukaryota	p__Ascomycota	c__Eurotiomycetes	o__Eurotiales	f__Aspergillaceae	Unassigned	Unassigned	-9.63704	9.63704	8.19989	42.0381	8.95111e-11	SF1992	SF2093	1	1	Sample_ID	OM	58	1	OM_3S	155	2	0.11849	0
d__Eukaryota;p__Ascomycota;c__Eurotiomycetes;o__Eurotiales;f__Trichocomaceae;g__Talaromyces;Unassigned	d__Eukaryota	p__Ascomycota	c__Eurotiomycetes	o__Eurotiales	f__Trichocomaceae	g__Talaromyces	Unassigned	-1.56999	1.56999	8.21725	4.91399	0.02664	SF1992	SF2093	1	1	Sample_ID	OM	58	1	OM_3S	155	2	0.123925	0.0474937
d__Eukaryota;p__Ascomycota;c__Lecanoromycetes;o__Caliciales;Unassigned;Unassigned;Unassigned	d__Eukaryota	p__Ascomycota	c__Lecanoromycetes	o__Caliciales	Unassigned	Unassigned	Unassigned	0.230272	0.230272	10.1546	0.115557	0.733904	SF1992	SF2093	1	1	Sample_ID	OM	58	1	OM_3S	155	2	0.0978357	0.130929
d__Eukaryota;p__Ascomycota;c__Leotiomycetes;o__Thelebolales;f__Thelebolaceae;Unassigned;Unassigned	d__Eukaryota	p__Ascomycota	c__Leotiomycetes	o__Thelebolales	f__Thelebolaceae	Unassigned	Unassigned	-8.15751	8.15751	5.96668	25.5173	4.38437e-07	SF1992	SF2093	1	1	Sample_ID	OM	58	1	OM_3S	155	2	0.0423955	0
d__Eukaryota;p__Ascomycota;c__Saccharomycetes;o__Saccharomycetales;f__Phaffomycetaceae;g__Cyberlindnera-Candida_clade;Unassigned	d__Eukaryota	p__Ascomycota	c__Saccharomycetes	o__Saccharomycetales	f__Phaffomycetaceae	g__Cyberlindnera-Candida_clade	Unassigned	0	0	6.98416	0	1	SF1992	SF2093	1	1	Sample_ID	OM	58	1	OM_3S	155	2	0	0
d__Eukaryota;p__Ascomycota;c__Sordariomycetes;o__Hypocreales;Unassigned;Unassigned;Unassigned	d__Eukaryota	p__Ascomycota	c__Sordariomycetes	o__Hypocreales	Unassigned	Unassigned	Unassigned	-8.57128	8.57128	6.2338	29.7989	4.79261e-08	SF1992	SF2093	1	1	Sample_ID	OM	58	1	OM_3S	155	2	0.0565273	0
d__Eukaryota;p__Ascomycota;c__Sordariomycetes;o__Sordariales;f__Chaetomiaceae;Unassigned;Unassigned	d__Eukaryota	p__Ascomycota	c__Sordariomycetes	o__Sordariales	f__Chaetomiaceae	Unassigned	Unassigned	-12.8488	12.8488	10.6942	84.211	4.44689e-20	SF1992	SF2093	1	1	Sample_ID	OM	58	1	OM_3S	155	2	1.09902	0
d__Eukaryota;p__Ascomycota;c__Sordariomycetes;o__Xylariales;Unassigned;Unassigned;Unassigned	d__Eukaryota	p__Ascomycota	c__Sordariomycetes	o__Xylariales	Unassigned	Unassigned	Unassigned	-7.12534	7.12534	5.42149	16.3414	5.28943e-05	SF1992	SF2093	1	1	Sample_ID	OM	58	1	OM_3S	155	2	0.0206542	0
d__Eukaryota;p__Ascomycota;c__Sordariomycetes;Unassigned;Unassigned;Unassigned;Unassigned	d__Eukaryota	p__Ascomycota	c__Sordariomycetes	Unassigned	Unassigned	Unassigned	Unassigned	-8.57128	8.57128	7.05897	29.7989	4.79261e-08	SF1992	SF2093	1	1	Sample_ID	OM	58	1	OM_3S	155	2	0.0565273	0
d__Eukaryota;p__Basidiomycota;c__Agaricomycetes;o__Agaricales;f__uncultured;g__uncultured;s__uncultured_Boletaceae	d__Eukaryota	p__Basidiomycota	c__Agaricomycetes	o__Agaricales	f__uncultured	g__uncultured	s__uncultured_Boletaceae	0	0	5.88865	0	1	SF1992	SF2093	1	1	Sample_ID	OM	58	1	OM_3S	155	2	0	0
d__Eukaryota;p__Basidiomycota;c__Agaricomycetes;o__Agaricales;Unassigned;Unassigned;Unassigned	d__Eukaryota	p__Basidiomycota	c__Agaricomycetes	o__Agaricales	Unassigned	Unassigned	Unassigned	-9.01957	9.01957	7.07461	34.7589	3.73176e-09	SF1992	SF2093	1	1	Sample_ID	OM	58	1	OM_3S	155	2	0.0771815	0
d__Eukaryota;p__Basidiomycota;c__Agaricomycetes;o__Auriculariales;Unassigned;Unassigned;Unassigned	d__Eukaryota	p__Basidiomycota	c__Agaricomycetes	o__Auriculariales	Unassigned	Unassigned	Unassigned	-7.51879	7.51879	6.14952	19.5647	9.72486e-06	SF1992	SF2093	1	1	Sample_ID	OM	58	1	OM_3S	155	2	0.0271766	0
d__Eukaryota;p__Basidiomycota;c__Agaricomycetes;o__Thelephorales;f__uncultured;g__uncultured;Unassigned	d__Eukaryota	p__Basidiomycota	c__Agaricomycetes	o__Thelephorales	f__uncultured	g__uncultured	Unassigned	0	0	6.09026	0	1	SF1992	SF2093	1	1	Sample_ID	OM	58	1	OM_3S	155	2	0	0
d__Eukaryota;p__Basidiomycota;c__Agaricomycetes;Unassigned;Unassigned;Unassigned;Unassigned	d__Eukaryota	p__Basidiomycota	c__Agaricomycetes	Unassigned	Unassigned	Unassigned	Unassigned	-8.26406	8.26406	6.74042	26.5902	2.51521e-07	SF1992	SF2093	1	1	Sample_ID	OM	58	1	OM_3S	155	2	0.0456566	0
d__Eukaryota;p__Basidiomycota;c__Malasseziomycetes;o__Malasseziales;f__Malasseziaceae;g__Malassezia;s__uncultured_fungus	d__Eukaryota	p__Basidiomycota	c__Malasseziomycetes	o__Malasseziales	f__Malasseziaceae	g__Malassezia	s__uncultured_fungus	0	0	5.7997	0	1	SF1992	SF2093	1	1	Sample_ID	OM	58	1	OM_3S	155	2	0	0
d__Eukaryota;p__Basidiomycota;c__Tremellomycetes;o__Trichosporonales;f__Trichosporonaceae;g__Apiotrichum;Unassigned	d__Eukaryota	p__Basidiomycota	c__Tremellomycetes	o__Trichosporonales	f__Trichosporonaceae	g__Apiotrichum	Unassigned	-7.33543	7.33543	6.4238	18.0186	2.18757e-05	SF1992	SF2093	1	1	Sample_ID	OM	58	1	OM_3S	155	2	0.0239154	0
d__Eukaryota;p__Basidiomycota;Unassigned;Unassigned;Unassigned;Unassigned;Unassigned	d__Eukaryota	p__Basidiomycota	Unassigned	Unassigned	Unassigned	Unassigned	Unassigned	2.55322	2.55322	8.85207	9.4381	0.00212524	SF1992	SF2093	1	1	Sample_ID	OM	58	1	OM_3S	155	2	0.0086965	0.0590463
d__Eukaryota;p__Chytridiomycota;c__Chytridiomycetes;Unassigned;Unassigned;Unassigned;Unassigned	d__Eukaryota	p__Chytridiomycota	c__Chytridiomycetes	Unassigned	Unassigned	Unassigned	Unassigned	-6.87935	6.87935	5.98007	14.5087	0.000139515	SF1992	SF2093	1	1	Sample_ID	OM	58	1	OM_3S	155	2	0.017393	0
d__Eukaryota;p__Cryptomycota;c__Incertae_Sedis;o__Incertae_Sedis;f__Incertae_Sedis;g__Paramicrosporidium;s__uncultured_eukaryote	d__Eukaryota	p__Cryptomycota	c__Incertae_Sedis	o__Incertae_Sedis	f__Incertae_Sedis	g__Paramicrosporidium	s__uncultured_eukaryote	3.65466	3.65466	13.6397	25.2995	4.90828e-07	SF1992	SF2093	1	1	Sample_ID	OM	58	1	OM_3S	155	2	0.115229	1.65715
d__Eukaryota;p__Mucoromycota;c__Incertae_Sedis;o__Mortierellales;f__Mortierellaceae;g__Mortierella;Unassigned	d__Eukaryota	p__Mucoromycota	c__Incertae_Sedis	o__Mortierellales	f__Mortierellaceae	g__Mortierella	Unassigned	-8.04245	8.04245	6.83726	24.3833	7.89518e-07	SF1992	SF2093	1	1	Sample_ID	OM	58	1	OM_3S	155	2	0.0391343	0
d__Archaea;p__Halobacteriota;c__Halobacteria;o__Halobacteriales;f__Natrialbaceae;g__Haloterrigena;Unassigned	d__Archaea	p__Halobacteriota	c__Halobacteria	o__Halobacteriales	f__Natrialbaceae	g__Haloterrigena	Unassigned	-2.74597	2.74597	10.1046	15.2239	9.5486e-05	SF1992	SF3823	1	1	Sample_ID	OM	58	1	OM	282	1	0.628322	0.121735
d__Archaea;p__Halobacteriota;c__Halobacteria;o__Halobacteriales;f__Natrialbaceae;Unassigned;Unassigned	d__Archaea	p__Halobacteriota	c__Halobacteria	o__Halobacteriales	f__Natrialbaceae	Unassigned	Unassigned	-3.31864	3.31864	9.06144	17.9241	2.29889e-05	SF1992	SF3823	1	1	Sample_ID	OM	58	1	OM	282	1	0.142405	0.0184019
d__Archaea;p__Halobacteriota;c__Methanosarcinia;o__Methanosarcinales_A_2632;f__Methanosarcinaceae;g__Methanolobus;Unassigned	d__Archaea	p__Halobacteriota	c__Methanosarcinia	o__Methanosarcinales_A_2632	f__Methanosarcinaceae	g__Methanolobus	Unassigned	-10.1629	10.1629	7.98872	49.1605	2.35856e-12	SF1992	SF3823	1	1	Sample_ID	OM	58	1	OM	282	1	0.170669	0
d__Archaea;p__Methanobacteriota_A_1229;c__Methanobacteria;o__Methanobacteriales;f__Methanobacteriaceae;g__Methanobacterium_A;Unassigned	d__Archaea	p__Methanobacteriota_A_1229	c__Methanobacteria	o__Methanobacteriales	f__Methanobacteriaceae	g__Methanobacterium_A	Unassigned	-7.62923	7.62923	6.2484	20.9225	4.78238e-06	SF1992	SF3823	1	1	Sample_ID	OM	58	1	OM	282	1	0.0293507	0
d__Archaea;p__Methanobacteriota_A_1229;c__Methanobacteria;o__Methanobacteriales;f__Methanobacteriaceae;Unassigned;Unassigned	d__Archaea	p__Methanobacteriota_A_1229	c__Methanobacteria	o__Methanobacteriales	f__Methanobacteriaceae	Unassigned	Unassigned	-6.66883	6.66883	10.0576	51.3833	7.59809e-13	SF1992	SF3823	1	1	Sample_ID	OM	58	1	OM	282	1	0.457653	0.00566211
d__Archaea;p__Nanoarchaeota;c__Nanoarchaeia;Unassigned;Unassigned;Unassigned;Unassigned	d__Archaea	p__Nanoarchaeota	c__Nanoarchaeia	Unassigned	Unassigned	Unassigned	Unassigned	7.3999	7.3999	7.20147	18.9216	1.36205e-05	SF1992	SF3823	1	1	Sample_ID	OM	58	1	OM	282	1	0	0.0325572
d__Archaea;p__Thermoplasmatota;c__Thermoplasmata_1773;o__Methanomassiliicoccales;f__Methanomassiliicoccaceae;Unassigned;Unassigned	d__Archaea	p__Thermoplasmatota	c__Thermoplasmata_1773	o__Methanomassiliicoccales	f__Methanomassiliicoccaceae	Unassigned	Unassigned	-7.04791	7.04791	5.77092	16.0707	6.10211e-05	SF1992	SF3823	1	1	Sample_ID	OM	58	1	OM	282	1	0.0195671	0
d__Archaea;p__Thermoproteota;c__Bathyarchaeia;o__Bathyarchaeales;f__UBA233;g__Termiticorpusculum;Unassigned	d__Archaea	p__Thermoproteota	c__Bathyarchaeia	o__Bathyarchaeales	f__UBA233	g__Termiticorpusculum	Unassigned	0	0	5.67852	0	1	SF1992	SF3823	1	1	Sample_ID	OM	58	1	OM	282	1	0	0
d__Archaea;p__Thermoproteota;c__Nitrososphaeria_A;o__Nitrososphaerales;f__Nitrososphaeraceae;g__Nitrososphaera;Unassigned	d__Archaea	p__Thermoproteota	c__Nitrososphaeria_A	o__Nitrososphaerales	f__Nitrososphaeraceae	g__Nitrososphaera	Unassigned	-6.58261	6.58261	5.71808	12.7552	0.000355026	SF1992	SF3823	1	1	Sample_ID	OM	58	1	OM	282	1	0.0141318	0
d__Archaea;p__Thermoproteota;c__Nitrososphaeria_A;o__Nitrososphaerales;f__Nitrososphaeraceae;Unassigned;Unassigned	d__Archaea	p__Thermoproteota	c__Nitrososphaeria_A	o__Nitrososphaerales	f__Nitrososphaeraceae	Unassigned	Unassigned	-11.5575	11.5575	10.2726	67.3947	2.22242e-16	SF1992	SF3823	1	1	Sample_ID	OM	58	1	OM	282	1	0.448957	0
d__Bacteria;p__Acidobacteriota;c__Blastocatellia;o__UBA7656;f__UBA7656;g__QHVH01;s__QHVH01 sp003222245	d__Bacteria	p__Acidobacteriota	c__Blastocatellia	o__UBA7656	f__UBA7656	g__QHVH01	s__QHVH01 sp003222245	-8.80102	8.80102	7.26393	32.815	1.01361e-08	SF1992	SF3823	1	1	Sample_ID	OM	58	1	OM	282	1	0.0663108	0
d__Bacteria;p__Acidobacteriota;c__Terriglobia;o__Bryobacterales;f__Bryobacteraceae;g__KBS-96;s__KBS-96 sp000381625	d__Bacteria	p__Acidobacteriota	c__Terriglobia	o__Bryobacterales	f__Bryobacteraceae	g__KBS-96	s__KBS-96 sp000381625	-7.26875	7.26875	5.80077	17.8229	2.42446e-05	SF1992	SF3823	1	1	Sample_ID	OM	58	1	OM	282	1	0.0228283	0
d__Bacteria;p__Acidobacteriota;c__Terriglobia;o__Bryobacterales;f__Bryobacteraceae;Unassigned;Unassigned	d__Bacteria	p__Acidobacteriota	c__Terriglobia	o__Bryobacterales	f__Bryobacteraceae	Unassigned	Unassigned	0	0	5.98025	0	1	SF1992	SF3823	1	1	Sample_ID	OM	58	1	OM	282	1	0	0
d__Bacteria;p__Acidobacteriota;c__Vicinamibacteria;o__Vicinamibacterales;f__UBA2999;g__WHSN01;s__	d__Bacteria	p__Acidobacteriota	c__Vicinamibacteria	o__Vicinamibacterales	f__UBA2999	g__WHSN01	s__	0	0	6.44777	0	1	SF1992	SF3823	1	1	Sample_ID	OM	58	1	OM	282	1	0	0
d__Bacteria;p__Acidobacteriota;c__Vicinamibacteria;o__Vicinamibacterales;f__UBA2999;g__WHSN01;Unassigned	d__Bacteria	p__Acidobacteriota	c__Vicinamibacteria	o__Vicinamibacterales	f__UBA2999	g__WHSN01	Unassigned	-7.04791	7.04791	5.38785	16.0707	6.10211e-05	SF1992	SF3823	1	1	Sample_ID	OM	58	1	OM	282	1	0.0195671	0
d__Bacteria;p__Acidobacteriota;c__Vicinamibacteria;o__Vicinamibacterales;Unassigned;Unassigned;Unassigned	d__Bacteria	p__Acidobacteriota	c__Vicinamibacteria	o__Vicinamibacterales	Unassigned	Unassigned	Unassigned	-7.96031	7.96031	6.84059	24.0176	9.54589e-07	SF1992	SF3823	1	1	Sample_ID	OM	58	1	OM	282	1	0.0369601	0
d__Bacteria;p__Actinomycetota;c__Acidimicrobiia_401430;o__Acidimicrobiales;f__Ilumatobacteraceae;g__Ilumatobacter_A;Unassigned	d__Bacteria	p__Actinomycetota	c__Acidimicrobiia_401430	o__Acidimicrobiales	f__Ilumatobacteraceae	g__Ilumatobacter_A	Unassigned	0	0	7.53722	0	1	SF1992	SF3823	1	1	Sample_ID	OM	58	1	OM	282	1	0	0
d__Bacteria;p__Actinomycetota;c__Acidimicrobiia_401430;o__Acidimicrobiales;f__Ilumatobacteraceae;Unassigned;Unassigned	d__Bacteria	p__Actinomycetota	c__Acidimicrobiia_401430	o__Acidimicrobiales	f__Ilumatobacteraceae	Unassigned	Unassigned	0.138551	0.138551	11.5508	0.0449375	0.832119	SF1992	SF3823	1	1	Sample_ID	OM	58	1	OM	282	1	0.390256	0.559134
d__Bacteria;p__Actinomycetota;c__Acidimicrobiia_401430;o__Acidimicrobiales;f__Microtrichaceae;g__;s__	d__Bacteria	p__Actinomycetota	c__Acidimicrobiia_401430	o__Acidimicrobiales	f__Microtrichaceae	g__	s__	-0.0778793	0.0778793	11.2657	0.013998	0.905819	SF1992	SF3823	1	1	Sample_ID	OM	58	1	OM	282	1	0.26633	0.328403
d__Bacteria;p__Actinomycetota;c__Acidimicrobiia_401430;o__Acidimicrobiales;f__Microtrichaceae;g__Microthrix;s__Microthrix parvicella	d__Bacteria	p__Actinomycetota	c__Acidimicrobiia_401430	o__Acidimicrobiales	f__Microtrichaceae	g__Microthrix	s__Microthrix parvicella	-0.42396	0.42396	7.86885	0.341447	0.558995	SF1992	SF3823	1	1	Sample_ID	OM	58	1	OM	282	1	0.0467437	0.0452969
d__Bacteria;p__Actinomycetota;c__Acidimicrobiia_401430;o__Acidimicrobiales;f__Microtrichaceae;g__Microthrix;Unassigned	d__Bacteria	p__Actinomycetota	c__Acidimicrobiia_401430	o__Acidimicrobiales	f__Microtrichaceae	g__Microthrix	Unassigned	0	0	5.79647	0	1	SF1992	SF3823	1	1	Sample_ID	OM	58	1	OM	282	1	0	0
d__Bacteria;p__Actinomycetota;c__Acidimicrobiia_401430;o__Acidimicrobiales;f__Microtrichaceae;Unassigned;Unassigned	d__Bacteria	p__Actinomycetota	c__Acidimicrobiia_401430	o__Acidimicrobiales	f__Microtrichaceae	Unassigned	Unassigned	0.285028	0.285028	7.94741	0.153052	0.695636	SF1992	SF3823	1	1	Sample_ID	OM	58	1	OM	282	1	0.034786	0.0552056
d__Bacteria;p__Actinomycetota;c__Acidimicrobiia_401430;o__Acidimicrobiales;Unassigned;Unassigned;Unassigned	d__Bacteria	p__Actinomycetota	c__Acidimicrobiia_401430	o__Acidimicrobiales	Unassigned	Unassigned	Unassigned	0.932118	0.932118	12.3815	2.0219	0.155045	SF1992	SF3823	1	1	Sample_ID	OM	58	1	OM	282	1	0.516355	1.28247
d__Bacteria;p__Actinomycetota;c__Acidimicrobiia_402965;o__UBA5794;f__UBA5794;g__SZUA-442;s__SZUA-442 sp003235475	d__Bacteria	p__Actinomycetota	c__Acidimicrobiia_402965	o__UBA5794	f__UBA5794	g__SZUA-442	s__SZUA-442 sp003235475	-7.46022	7.46022	6.95083	19.433	1.04189e-05	SF1992	SF3823	1	1	Sample_ID	OM	58	1	OM	282	1	0.0260895	0
d__Bacteria;p__Actinomycetota;c__Actinomycetes;o__Actinomycetales;f__Cellulomonadaceae;g__Actinotalea;Unassigned	d__Bacteria	p__Actinomycetota	c__Actinomycetes	o__Actinomycetales	f__Cellulomonadaceae	g__Actinotalea	Unassigned	-4.51646	4.51646	7.59177	3.76514	0.0523316	SF1992	SF3823	1	1	Sample_ID	OM	58	1	OM	282	1	0.00326119	0
d__Bacteria;p__Actinomycetota;c__Actinomycetes;o__Actinomycetales;f__Cellulomonadaceae;Unassigned;Unassigned	d__Bacteria	p__Actinomycetota	c__Actinomycetes	o__Actinomycetales	f__Cellulomonadaceae	Unassigned	Unassigned	-10.3439	10.3439	10.1101	51.4648	7.28908e-13	SF1992	SF3823	1	1	Sample_ID	OM	58	1	OM	282	1	0.193497	0
d__Bacteria;p__Actinomycetota;c__Actinomycetes;o__Actinomycetales;f__Demequinaceae;g__Demequina;Unassigned	d__Bacteria	p__Actinomycetota	c__Actinomycetes	o__Actinomycetales	f__Demequinaceae	g__Demequina	Unassigned	-0.123327	0.123327	10.3233	0.0199985	0.887541	SF1992	SF3823	1	1	Sample_ID	OM	58	1	OM	282	1	0.0130448	0.0155708
d__Bacteria;p__Actinomycetota;c__Actinomycetes;o__Actinomycetales;f__Dermatophilaceae;Unassigned;Unassigned	d__Bacteria	p__Actinomycetota	c__Actinomycetes	o__Actinomycetales	f__Dermatophilaceae	Unassigned	Unassigned	-7.91742	7.91742	8.21313	23.6038	1.18352e-06	SF1992	SF3823	1	1	Sample_ID	OM	58	1	OM	282	1	0.0358731	0
d__Bacteria;p__Actinomycetota;c__Actinomycetes;o__Actinomycetales;f__Microbacteriaceae;g__Microbacterium_A_383321;Unassigned	d__Bacteria	p__Actinomycetota	c__Actinomycetes	o__Actinomycetales	f__Microbacteriaceae	g__Microbacterium_A_383321	Unassigned	-6.68845	6.68845	6.22031	13.4642	0.000243164	SF1992	SF3823	1	1	Sample_ID	OM	58	1	OM	282	1	0.0152189	0
d__Bacteria;p__Actinomycetota;c__Actinomycetes;o__Actinomycetales;f__Microbacteriaceae;g__Microcella;Unassigned	d__Bacteria	p__Actinomycetota	c__Actinomycetes	o__Actinomycetales	f__Microbacteriaceae	g__Microcella	Unassigned	0	0	6.4391	0	1	SF1992	SF3823	1	1	Sample_ID	OM	58	1	OM	282	1	0	0
d__Bacteria;p__Actinomycetota;c__Actinomycetes;o__Actinomycetales;f__Microbacteriaceae;Unassigned;Unassigned	d__Bacteria	p__Actinomycetota	c__Actinomycetes	o__Actinomycetales	f__Microbacteriaceae	Unassigned	Unassigned	0	0	5.30244	0	1	SF1992	SF3823	1	1	Sample_ID	OM	58	1	OM	282	1	0	0
d__Bacteria;p__Actinomycetota;c__Actinomycetes;o__Actinomycetales;f__Micrococcaceae;g__Nesterenkonia;Unassigned	d__Bacteria	p__Actinomycetota	c__Actinomycetes	o__Actinomycetales	f__Micrococcaceae	g__Nesterenkonia	Unassigned	-2.85669	2.85669	12.7677	16.5631	4.70587e-05	SF1992	SF3823	1	1	Sample_ID	OM	58	1	OM	282	1	0.993575	0.178357
d__Bacteria;p__Actinomycetota;c__Actinomycetes;o__Actinomycetales;Unassigned;Unassigned;Unassigned	d__Bacteria	p__Actinomycetota	c__Actinomycetes	o__Actinomycetales	Unassigned	Unassigned	Unassigned	0	0	5.70668	0	1	SF1992	SF3823	1	1	Sample_ID	OM	58	1	OM	282	1	0	0
d__Bacteria;p__Actinomycetota;c__Actinomycetes;o__Mycobacteriales;f__Frankiaceae;Unassigned;Unassigned	d__Bacteria	p__Actinomycetota	c__Actinomycetes	o__Mycobacteriales	f__Frankiaceae	Unassigned	Unassigned	0	0	5.87633	0	1	SF1992	SF3823	1	1	Sample_ID	OM	58	1	OM	282	1	0	0
d__Bacteria;p__Actinomycetota;c__Actinomycetes;o__Mycobacteriales;f__Micromonosporaceae;g__Actinoplanes;Unassigned	d__Bacteria	p__Actinomycetota	c__Actinomycetes	o__Mycobacteriales	f__Micromonosporaceae	g__Actinoplanes	Unassigned	-9.37701	9.37701	7.91354	39.4754	3.32211e-10	SF1992	SF3823	1	1	Sample_ID	OM	58	1	OM	282	1	0.0989227	0
d__Bacteria;p__Actinomycetota;c__Actinomycetes;o__Mycobacteriales;f__Micromonosporaceae;g__Asanoa;Unassigned	d__Bacteria	p__Actinomycetota	c__Actinomycetes	o__Mycobacteriales	f__Micromonosporaceae	g__Asanoa	Unassigned	-7.57507	7.57507	6.32466	20.4383	6.15845e-06	SF1992	SF3823	1	1	Sample_ID	OM	58	1	OM	282	1	0.0282636	0
d__Bacteria;p__Actinomycetota;c__Actinomycetes;o__Mycobacteriales;f__Micromonosporaceae;g__Catellatospora;Unassigned	d__Bacteria	p__Actinomycetota	c__Actinomycetes	o__Mycobacteriales	f__Micromonosporaceae	g__Catellatospora	Unassigned	-7.91742	7.91742	6.52747	23.6038	1.18352e-06	SF1992	SF3823	1	1	Sample_ID	OM	58	1	OM	282	1	0.0358731	0
d__Bacteria;p__Actinomycetota;c__Actinomycetes;o__Mycobacteriales;f__Micromonosporaceae;g__Dactylosporangium;Unassigned	d__Bacteria	p__Actinomycetota	c__Actinomycetes	o__Mycobacteriales	f__Micromonosporaceae	g__Dactylosporangium	Unassigned	0	0	5.32626	0	1	SF1992	SF3823	1	1	Sample_ID	OM	58	1	OM	282	1	0	0
d__Bacteria;p__Actinomycetota;c__Actinomycetes;o__Mycobacteriales;f__Micromonosporaceae;g__Micromonospora_H_372070;Unassigned	d__Bacteria	p__Actinomycetota	c__Actinomycetes	o__Mycobacteriales	f__Micromonosporaceae	g__Micromonospora_H_372070	Unassigned	-0.789744	0.789744	10.338	1.4331	0.231259	SF1992	SF3823	1	1	Sample_ID	OM	58	1	OM	282	1	0.425042	0.319909
d__Bacteria;p__Actinomycetota;c__Actinomycetes;o__Mycobacteriales;f__Micromonosporaceae;Unassigned;Unassigned	d__Bacteria	p__Actinomycetota	c__Actinomycetes	o__Mycobacteriales	f__Micromonosporaceae	Unassigned	Unassigned	-1.07143	1.07143	9.81303	2.56919	0.108964	SF1992	SF3823	1	1	Sample_ID	OM	58	1	OM	282	1	0.308726	0.191096
d__Bacteria;p__Actinomycetota;c__Actinomycetes;o__Mycobacteriales;f__Mycobacteriaceae;g__Mycobacterium;Unassigned	d__Bacteria	p__Actinomycetota	c__Actinomycetes	o__Mycobacteriales	f__Mycobacteriaceae	g__Mycobacterium	Unassigned	-10.9285	10.9285	9.5005	59.0501	1.53712e-14	SF1992	SF3823	1	1	Sample_ID	OM	58	1	OM	282	1	0.290246	0
d__Bacteria;p__Actinomycetota;c__Actinomycetes;o__Mycobacteriales;f__Pseudonocardiaceae;g__Actinophytocola;Unassigned	d__Bacteria	p__Actinomycetota	c__Actinomycetes	o__Mycobacteriales	f__Pseudonocardiaceae	g__Actinophytocola	Unassigned	-7.91742	7.91742	6.23576	23.6038	1.18352e-06	SF1992	SF3823	1	1	Sample_ID	OM	58	1	OM	282	1	0.0358731	0
d__Bacteria;p__Actinomycetota;c__Actinomycetes;o__Mycobacteriales;f__Pseudonocardiaceae;g__Pseudonocardia;Unassigned	d__Bacteria	p__Actinomycetota	c__Actinomycetes	o__Mycobacteriales	f__Pseudonocardiaceae	g__Pseudonocardia	Unassigned	-8.54334	8.54334	6.75561	29.989	4.34494e-08	SF1992	SF3823	1	1	Sample_ID	OM	58	1	OM	282	1	0.0554402	0
