## Supplementary Table 7 for "A self-amplifying microbial–abiotic sulfur relay drives field feasible bauxite residue remediation" (part 2 of 3)

### Sheet: Supp. Table 7a (continued)
Supplementary Table 7a: Log-fold values for species in rRNA data as reported by edgeR, comparing between glass house samples
d__Bacteria;p__Actinomycetota;c__Actinomycetes;o__Mycobacteriales;f__Pseudonocardiaceae;Unassigned;Unassigned	d__Bacteria	p__Actinomycetota	c__Actinomycetes	o__Mycobacteriales	f__Pseudonocardiaceae	Unassigned	Unassigned	-1.06149	1.06149	7.27574	2.01288	0.155969	SF1992	SF3823	1	1	Sample_ID	OM	58	1	OM	282	1	0.0478308	0.0297261
d__Bacteria;p__Actinomycetota;c__Actinomycetes;o__Mycobacteriales;Unassigned;Unassigned;Unassigned	d__Bacteria	p__Actinomycetota	c__Actinomycetes	o__Mycobacteriales	Unassigned	Unassigned	Unassigned	-7.73183	7.73183	5.72017	21.857	2.93746e-06	SF1992	SF3823	1	1	Sample_ID	OM	58	1	OM	282	1	0.0315248	0
d__Bacteria;p__Actinomycetota;c__Actinomycetes;o__Propionibacteriales;f__Actinopolymorphaceae;g__Actinopolymorpha;Unassigned	d__Bacteria	p__Actinomycetota	c__Actinomycetes	o__Propionibacteriales	f__Actinopolymorphaceae	g__Actinopolymorpha	Unassigned	-7.62923	7.62923	6.18646	20.9225	4.78238e-06	SF1992	SF3823	1	1	Sample_ID	OM	58	1	OM	282	1	0.0293507	0
d__Bacteria;p__Actinomycetota;c__Actinomycetes;o__Propionibacteriales;f__Kribbellaceae;g__Kribbella;Unassigned	d__Bacteria	p__Actinomycetota	c__Actinomycetes	o__Propionibacteriales	f__Kribbellaceae	g__Kribbella	Unassigned	-7.96031	7.96031	7.36336	24.0176	9.54589e-07	SF1992	SF3823	1	1	Sample_ID	OM	58	1	OM	282	1	0.0369601	0
d__Bacteria;p__Actinomycetota;c__Actinomycetes;o__Propionibacteriales;f__Nocardioidaceae;g__Nocardioides_A_392796;Unassigned	d__Bacteria	p__Actinomycetota	c__Actinomycetes	o__Propionibacteriales	f__Nocardioidaceae	g__Nocardioides_A_392796	Unassigned	-9.32872	9.32872	8.04323	38.9009	4.45886e-10	SF1992	SF3823	1	1	Sample_ID	OM	58	1	OM	282	1	0.0956615	0
d__Bacteria;p__Actinomycetota;c__Actinomycetes;o__Propionibacteriales;f__Propionibacteriaceae;Unassigned;Unassigned	d__Bacteria	p__Actinomycetota	c__Actinomycetes	o__Propionibacteriales	f__Propionibacteriaceae	Unassigned	Unassigned	-7.33543	7.33543	6.53886	18.3742	1.81495e-05	SF1992	SF3823	1	1	Sample_ID	OM	58	1	OM	282	1	0.0239154	0
d__Bacteria;p__Actinomycetota;c__Actinomycetes;o__Streptomycetales_400645;f__Streptomycetaceae_400641;g__Streptomyces_400150;s__	d__Bacteria	p__Actinomycetota	c__Actinomycetes	o__Streptomycetales_400645	f__Streptomycetaceae_400641	g__Streptomyces_400150	s__	0	0	6.45328	0	1	SF1992	SF3823	1	1	Sample_ID	OM	58	1	OM	282	1	0	0
d__Bacteria;p__Actinomycetota;c__Actinomycetes;o__Streptomycetales_400645;f__Streptomycetaceae_400641;g__Streptomyces_400150;Unassigned	d__Bacteria	p__Actinomycetota	c__Actinomycetes	o__Streptomycetales_400645	f__Streptomycetaceae_400641	g__Streptomyces_400150	Unassigned	-9.91293	9.91293	8.06887	46.0184	1.17149e-11	SF1992	SF3823	1	1	Sample_ID	OM	58	1	OM	282	1	0.143492	0
d__Bacteria;p__Actinomycetota;c__Actinomycetes;o__Streptosporangiales;f__Streptosporangiaceae;g__Actinoallomurus;Unassigned	d__Bacteria	p__Actinomycetota	c__Actinomycetes	o__Streptosporangiales	f__Streptosporangiaceae	g__Actinoallomurus	Unassigned	-9.43898	9.43898	8.37427	40.2167	2.27293e-10	SF1992	SF3823	1	1	Sample_ID	OM	58	1	OM	282	1	0.103271	0
d__Bacteria;p__Actinomycetota;c__Actinomycetes;o__Streptosporangiales;f__Streptosporangiaceae;g__Nocardiopsis_D;Unassigned	d__Bacteria	p__Actinomycetota	c__Actinomycetes	o__Streptosporangiales	f__Streptosporangiaceae	g__Nocardiopsis_D	Unassigned	-3.66963	3.66963	10.3481	24.6732	6.79223e-07	SF1992	SF3823	1	1	Sample_ID	OM	58	1	OM	282	1	0.652238	0.0665298
d__Bacteria;p__Actinomycetota;c__Actinomycetes;o__Streptosporangiales;f__Streptosporangiaceae;g__Streptomonospora;Unassigned	d__Bacteria	p__Actinomycetota	c__Actinomycetes	o__Streptosporangiales	f__Streptosporangiaceae	g__Streptomonospora	Unassigned	-7.26875	7.26875	7.00872	17.8229	2.42446e-05	SF1992	SF3823	1	1	Sample_ID	OM	58	1	OM	282	1	0.0228283	0
d__Bacteria;p__Actinomycetota;c__Actinomycetes;o__Streptosporangiales;f__Streptosporangiaceae;Unassigned;Unassigned	d__Bacteria	p__Actinomycetota	c__Actinomycetes	o__Streptosporangiales	f__Streptosporangiaceae	Unassigned	Unassigned	-11.1438	11.1438	9.63806	61.8886	3.63451e-15	SF1992	SF3823	1	1	Sample_ID	OM	58	1	OM	282	1	0.336989	0
d__Bacteria;p__Actinomycetota;c__Actinomycetes;Unassigned;Unassigned;Unassigned;Unassigned	d__Bacteria	p__Actinomycetota	c__Actinomycetes	Unassigned	Unassigned	Unassigned	Unassigned	-9.48377	9.48377	8.42943	40.7552	1.72544e-10	SF1992	SF3823	1	1	Sample_ID	OM	58	1	OM	282	1	0.106532	0
d__Bacteria;p__Actinomycetota;c__Coriobacteriia;o__Anaerosomatales;f__Anaerosomataceae;Unassigned;Unassigned	d__Bacteria	p__Actinomycetota	c__Coriobacteriia	o__Anaerosomatales	f__Anaerosomataceae	Unassigned	Unassigned	2.71004	2.71004	7.5407	9.76509	0.00177856	SF1992	SF3823	1	1	Sample_ID	OM	58	1	OM	282	1	0.00652238	0.0566211
d__Bacteria;p__Actinomycetota;c__Nitriliruptoria;o__Euzebyales;Unassigned;Unassigned;Unassigned	d__Bacteria	p__Actinomycetota	c__Nitriliruptoria	o__Euzebyales	Unassigned	Unassigned	Unassigned	0.946482	0.946482	12.4561	2.08545	0.148708	SF1992	SF3823	1	1	Sample_ID	OM	58	1	OM	282	1	0.546793	1.37165
d__Bacteria;p__Actinomycetota;c__Nitriliruptoria;Unassigned;Unassigned;Unassigned;Unassigned	d__Bacteria	p__Actinomycetota	c__Nitriliruptoria	Unassigned	Unassigned	Unassigned	Unassigned	0.363868	0.363868	12.863	0.311757	0.576604	SF1992	SF3823	1	1	Sample_ID	OM	58	1	OM	282	1	0.531574	0.890367
d__Bacteria;p__Actinomycetota;c__Thermoleophilia;o__Gaiellales;f__Gaiellaceae;Unassigned;Unassigned	d__Bacteria	p__Actinomycetota	c__Thermoleophilia	o__Gaiellales	f__Gaiellaceae	Unassigned	Unassigned	-9.62376	9.62376	8.74479	42.452	7.24377e-11	SF1992	SF3823	1	1	Sample_ID	OM	58	1	OM	282	1	0.117403	0
d__Bacteria;p__Actinomycetota;c__Thermoleophilia;o__Gaiellales;Unassigned;Unassigned;Unassigned	d__Bacteria	p__Actinomycetota	c__Thermoleophilia	o__Gaiellales	Unassigned	Unassigned	Unassigned	-7.91742	7.91742	6.58964	23.6038	1.18352e-06	SF1992	SF3823	1	1	Sample_ID	OM	58	1	OM	282	1	0.0358731	0
d__Bacteria;p__Actinomycetota;c__Thermoleophilia;o__Solirubrobacterales;f__70-9;Unassigned;Unassigned	d__Bacteria	p__Actinomycetota	c__Thermoleophilia	o__Solirubrobacterales	f__70-9	Unassigned	Unassigned	-7.87321	7.87321	6.64017	23.1813	1.47427e-06	SF1992	SF3823	1	1	Sample_ID	OM	58	1	OM	282	1	0.034786	0
d__Bacteria;p__Actinomycetota;c__Thermoleophilia;o__Solirubrobacterales;f__Solirubrobacteraceae;g__Solirubrobacter;Unassigned	d__Bacteria	p__Actinomycetota	c__Thermoleophilia	o__Solirubrobacterales	f__Solirubrobacteraceae	g__Solirubrobacter	Unassigned	-9.31226	9.31226	7.33104	38.7056	4.92795e-10	SF1992	SF3823	1	1	Sample_ID	OM	58	1	OM	282	1	0.0945745	0
d__Bacteria;p__Actinomycetota;c__Thermoleophilia;o__Solirubrobacterales;f__Solirubrobacteraceae;Unassigned;Unassigned	d__Bacteria	p__Actinomycetota	c__Thermoleophilia	o__Solirubrobacterales	f__Solirubrobacteraceae	Unassigned	Unassigned	-1.59481	1.59481	9.96959	5.43349	0.0197542	SF1992	SF3823	1	1	Sample_ID	OM	58	1	OM	282	1	0.256547	0.110411
d__Bacteria;p__Actinomycetota;c__Thermoleophilia;o__Solirubrobacterales;Unassigned;Unassigned;Unassigned	d__Bacteria	p__Actinomycetota	c__Thermoleophilia	o__Solirubrobacterales	Unassigned	Unassigned	Unassigned	0.998326	0.998326	8.66271	2.01279	0.155978	SF1992	SF3823	1	1	Sample_ID	OM	58	1	OM	282	1	0.0445696	0.116073
d__Bacteria;p__Actinomycetota;c__Thermoleophilia;Unassigned;Unassigned;Unassigned;Unassigned	d__Bacteria	p__Actinomycetota	c__Thermoleophilia	Unassigned	Unassigned	Unassigned	Unassigned	-1.10803	1.10803	10.0976	2.66513	0.102569	SF1992	SF3823	1	1	Sample_ID	OM	58	1	OM	282	1	0.19241	0.116073
d__Bacteria;p__Actinomycetota;c__UBA4738_401450;o__UBA4738;f__HRBIN12;g__AC-51;Unassigned	d__Bacteria	p__Actinomycetota	c__UBA4738_401450	o__UBA4738	f__HRBIN12	g__AC-51	Unassigned	-9.89093	9.89093	8.8854	45.7443	1.3474e-11	SF1992	SF3823	1	1	Sample_ID	OM	58	1	OM	282	1	0.141318	0
d__Bacteria;p__Actinomycetota;Unassigned;Unassigned;Unassigned;Unassigned;Unassigned	d__Bacteria	p__Actinomycetota	Unassigned	Unassigned	Unassigned	Unassigned	Unassigned	-0.047796	0.047796	16.4638	0.00548363	0.940969	SF1992	SF3823	1	1	Sample_ID	OM	58	1	OM	282	1	14.7884	18.6199
d__Bacteria;p__Armatimonadota;c__;o__;f__;g__;s__	d__Bacteria	p__Armatimonadota	c__	o__	f__	g__	s__	-6.78706	6.78706	5.28186	14.1486	0.00016892	SF1992	SF3823	1	1	Sample_ID	OM	58	1	OM	282	1	0.0163059	0
d__Bacteria;p__Armatimonadota;c__Fimbriimonadia;o__Fimbriimonadales;f__Fimbriimonadaceae;Unassigned;Unassigned	d__Bacteria	p__Armatimonadota	c__Fimbriimonadia	o__Fimbriimonadales	f__Fimbriimonadaceae	Unassigned	Unassigned	-7.46022	7.46022	6.18076	19.433	1.04189e-05	SF1992	SF3823	1	1	Sample_ID	OM	58	1	OM	282	1	0.0260895	0
d__Bacteria;p__Armatimonadota;c__Fimbriimonadia;o__Fimbriimonadales;Unassigned;Unassigned;Unassigned	d__Bacteria	p__Armatimonadota	c__Fimbriimonadia	o__Fimbriimonadales	Unassigned	Unassigned	Unassigned	-8.42583	8.42583	7.02029	28.7363	8.29366e-08	SF1992	SF3823	1	1	Sample_ID	OM	58	1	OM	282	1	0.051092	0
d__Bacteria;p__Bacillota_A_368345;c__Clostridia_258483;o__Acetivibrionales;f__;g__;s__	d__Bacteria	p__Bacillota_A_368345	c__Clostridia_258483	o__Acetivibrionales	f__	g__	s__	0.514701	0.514701	10.2304	0.584644	0.444498	SF1992	SF3823	1	1	Sample_ID	OM	58	1	OM	282	1	0.106532	0.198174
d__Bacteria;p__Bacillota_A_368345;c__Clostridia_258483;o__Acetivibrionales;f__Acetivibrionaceae;g__;s__	d__Bacteria	p__Bacillota_A_368345	c__Clostridia_258483	o__Acetivibrionales	f__Acetivibrionaceae	g__	s__	-7.12534	7.12534	6.0495	16.6721	4.44294e-05	SF1992	SF3823	1	1	Sample_ID	OM	58	1	OM	282	1	0.0206542	0
d__Bacteria;p__Bacillota_A_368345;c__Clostridia_258483;o__Acetivibrionales;Unassigned;Unassigned;Unassigned	d__Bacteria	p__Bacillota_A_368345	c__Clostridia_258483	o__Acetivibrionales	Unassigned	Unassigned	Unassigned	0.205169	0.205169	6.36834	0.0600455	0.806424	SF1992	SF3823	1	1	Sample_ID	OM	58	1	OM	282	1	0.0141318	0.0212329
d__Bacteria;p__Bacillota_A_368345;c__Clostridia_258483;o__Christensenellales;f__Christensenellaceae;g__;s__	d__Bacteria	p__Bacillota_A_368345	c__Clostridia_258483	o__Christensenellales	f__Christensenellaceae	g__	s__	0	0	6.92761	0	1	SF1992	SF3823	1	1	Sample_ID	OM	58	1	OM	282	1	0	0
d__Bacteria;p__Bacillota_A_368345;c__Clostridia_258483;o__Christensenellales;Unassigned;Unassigned;Unassigned	d__Bacteria	p__Bacillota_A_368345	c__Clostridia_258483	o__Christensenellales	Unassigned	Unassigned	Unassigned	-4.51646	4.51646	7.27081	3.76514	0.0523316	SF1992	SF3823	1	1	Sample_ID	OM	58	1	OM	282	1	0.00326119	0
d__Bacteria;p__Bacillota_A_368345;c__Clostridia_258483;o__DSM-8532;f__;g__;s__	d__Bacteria	p__Bacillota_A_368345	c__Clostridia_258483	o__DSM-8532	f__	g__	s__	-7.91742	7.91742	5.82399	23.6038	1.18352e-06	SF1992	SF3823	1	1	Sample_ID	OM	58	1	OM	282	1	0.0358731	0
d__Bacteria;p__Bacillota_A_368345;c__Clostridia_258483;o__Lachnospirales;f__Lachnospiraceae;g__;s__	d__Bacteria	p__Bacillota_A_368345	c__Clostridia_258483	o__Lachnospirales	f__Lachnospiraceae	g__	s__	0	0	6.03035	0	1	SF1992	SF3823	1	1	Sample_ID	OM	58	1	OM	282	1	0	0
d__Bacteria;p__Bacillota_A_368345;c__Clostridia_258483;o__Lachnospirales;f__Lachnospiraceae;g__UBA3402;s__UBA3402 sp003478355	d__Bacteria	p__Bacillota_A_368345	c__Clostridia_258483	o__Lachnospirales	f__Lachnospiraceae	g__UBA3402	s__UBA3402 sp003478355	0	0	5.78803	0	1	SF1992	SF3823	1	1	Sample_ID	OM	58	1	OM	282	1	0	0
d__Bacteria;p__Bacillota_A_368345;c__Clostridia_258483;o__Lachnospirales;f__Lachnospiraceae;Unassigned;Unassigned	d__Bacteria	p__Bacillota_A_368345	c__Clostridia_258483	o__Lachnospirales	f__Lachnospiraceae	Unassigned	Unassigned	0.483348	0.483348	8.73516	0.397412	0.528429	SF1992	SF3823	1	1	Sample_ID	OM	58	1	OM	282	1	0.0217413	0.0396348
d__Bacteria;p__Bacillota_A_368345;c__Clostridia_258483;o__Lutisporales;f__Lutisporaceae;g__Lutispora;s__Lutispora thermophila	d__Bacteria	p__Bacillota_A_368345	c__Clostridia_258483	o__Lutisporales	f__Lutisporaceae	g__Lutispora	s__Lutispora thermophila	0	0	8.00515	0	1	SF1992	SF3823	1	1	Sample_ID	OM	58	1	OM	282	1	0	0
d__Bacteria;p__Bacillota_A_368345;c__Clostridia_258483;o__Monoglobales;f__Monoglobaceae;g__Ructibacterium;s__	d__Bacteria	p__Bacillota_A_368345	c__Clostridia_258483	o__Monoglobales	f__Monoglobaceae	g__Ructibacterium	s__	-0.273705	0.273705	10.0805	0.162061	0.687266	SF1992	SF3823	1	1	Sample_ID	OM	58	1	OM	282	1	0.106532	0.114658
d__Bacteria;p__Bacillota_A_368345;c__Clostridia_258483;o__Monoglobales;f__Monoglobaceae;g__Ructibacterium;s__Ructibacterium gallinarum	d__Bacteria	p__Bacillota_A_368345	c__Clostridia_258483	o__Monoglobales	f__Monoglobaceae	g__Ructibacterium	s__Ructibacterium gallinarum	0	0	6.53168	0	1	SF1992	SF3823	1	1	Sample_ID	OM	58	1	OM	282	1	0	0
d__Bacteria;p__Bacillota_A_368345;c__Clostridia_258483;o__Oscillospirales;f__Oscillospiraceae_88309;g__Limivicinus;s__Limivicinus sp002320035	d__Bacteria	p__Bacillota_A_368345	c__Clostridia_258483	o__Oscillospirales	f__Oscillospiraceae_88309	g__Limivicinus	s__Limivicinus sp002320035	0	0	5.6498	0	1	SF1992	SF3823	1	1	Sample_ID	OM	58	1	OM	282	1	0	0
d__Bacteria;p__Bacillota_A_368345;c__Clostridia_258483;o__Peptostreptococcales;f__;g__;s__	d__Bacteria	p__Bacillota_A_368345	c__Clostridia_258483	o__Peptostreptococcales	f__	g__	s__	0	0	5.91424	0	1	SF1992	SF3823	1	1	Sample_ID	OM	58	1	OM	282	1	0	0
d__Bacteria;p__Bacillota_A_368345;c__Clostridia_258483;o__Peptostreptococcales;f__Anaerovoracaceae;g__;s__	d__Bacteria	p__Bacillota_A_368345	c__Clostridia_258483	o__Peptostreptococcales	f__Anaerovoracaceae	g__	s__	0	0	9.53841	0	1	SF1992	SF3823	1	1	Sample_ID	OM	58	1	OM	282	1	0	0
d__Bacteria;p__Bacillota_A_368345;c__Clostridia_258483;o__Peptostreptococcales;f__Anaerovoracaceae;Unassigned;Unassigned	d__Bacteria	p__Bacillota_A_368345	c__Clostridia_258483	o__Peptostreptococcales	f__Anaerovoracaceae	Unassigned	Unassigned	6.05949	6.05949	8.90808	9.64004	0.00190381	SF1992	SF3823	1	1	Sample_ID	OM	58	1	OM	282	1	0	0.0127398
d__Bacteria;p__Bacillota_A_368345;c__Clostridia_258483;o__Peptostreptococcales;f__Natronincolaceae;g__Alkaliphilus_B;s__Alkaliphilus_B halophilus	d__Bacteria	p__Bacillota_A_368345	c__Clostridia_258483	o__Peptostreptococcales	f__Natronincolaceae	g__Alkaliphilus_B	s__Alkaliphilus_B halophilus	0.0952626	0.0952626	10.0691	0.0201898	0.887008	SF1992	SF3823	1	1	Sample_ID	OM	58	1	OM	282	1	0.128273	0.178357
d__Bacteria;p__Bacillota_A_368345;c__Clostridia_258483;o__Peptostreptococcales;f__Natronincolaceae;g__Alkaliphilus_B;Unassigned	d__Bacteria	p__Bacillota_A_368345	c__Clostridia_258483	o__Peptostreptococcales	f__Natronincolaceae	g__Alkaliphilus_B	Unassigned	6.88008	6.88008	7.40103	14.8193	0.00011832	SF1992	SF3823	1	1	Sample_ID	OM	58	1	OM	282	1	0	0.0226485
d__Bacteria;p__Bacillota_A_368345;c__Clostridia_258483;o__Peptostreptococcales;f__Natronincolaceae;g__Alkaliphilus_C;Unassigned	d__Bacteria	p__Bacillota_A_368345	c__Clostridia_258483	o__Peptostreptococcales	f__Natronincolaceae	g__Alkaliphilus_C	Unassigned	-6.20861	6.20861	5.72853	10.4616	0.00121883	SF1992	SF3823	1	1	Sample_ID	OM	58	1	OM	282	1	0.0108706	0
d__Bacteria;p__Bacillota_A_368345;c__Clostridia_258483;o__Peptostreptococcales;f__Natronincolaceae;Unassigned;Unassigned	d__Bacteria	p__Bacillota_A_368345	c__Clostridia_258483	o__Peptostreptococcales	f__Natronincolaceae	Unassigned	Unassigned	0.310492	0.310492	11.3256	0.218119	0.640477	SF1992	SF3823	1	1	Sample_ID	OM	58	1	OM	282	1	0.158711	0.256211
d__Bacteria;p__Bacillota_A_368345;c__Clostridia_258483;o__Peptostreptococcales;Unassigned;Unassigned;Unassigned	d__Bacteria	p__Bacillota_A_368345	c__Clostridia_258483	o__Peptostreptococcales	Unassigned	Unassigned	Unassigned	1.66779	1.66779	10.3917	5.92645	0.0149152	SF1992	SF3823	1	1	Sample_ID	OM	58	1	OM	282	1	0.0847909	0.351051
d__Bacteria;p__Bacillota_A_368345;c__Clostridia_258483;o__Saccharofermentanales;f__Saccharofermentanaceae;g__Ercella;s__Ercella succinigenes	d__Bacteria	p__Bacillota_A_368345	c__Clostridia_258483	o__Saccharofermentanales	f__Saccharofermentanaceae	g__Ercella	s__Ercella succinigenes	0	0	5.58746	0	1	SF1992	SF3823	1	1	Sample_ID	OM	58	1	OM	282	1	0	0
d__Bacteria;p__Bacillota_A_368345;c__Clostridia_258483;o__SK-Y3;f__SK-Y3;g__Petroclostridium;s__	d__Bacteria	p__Bacillota_A_368345	c__Clostridia_258483	o__SK-Y3	f__SK-Y3	g__Petroclostridium	s__	-7.33543	7.33543	5.51788	18.3742	1.81495e-05	SF1992	SF3823	1	1	Sample_ID	OM	58	1	OM	282	1	0.0239154	0
d__Bacteria;p__Bacillota_A_368345;c__Clostridia_258483;Unassigned;Unassigned;Unassigned;Unassigned	d__Bacteria	p__Bacillota_A_368345	c__Clostridia_258483	Unassigned	Unassigned	Unassigned	Unassigned	7.5758	7.5758	8.93956	20.4498	6.1216e-06	SF1992	SF3823	1	1	Sample_ID	OM	58	1	OM	282	1	0	0.0368037
d__Bacteria;p__Bacillota_A_368345;Unassigned;Unassigned;Unassigned;Unassigned;Unassigned	d__Bacteria	p__Bacillota_A_368345	Unassigned	Unassigned	Unassigned	Unassigned	Unassigned	7.91815	7.91815	7.85133	23.6165	1.17577e-06	SF1992	SF3823	1	1	Sample_ID	OM	58	1	OM	282	1	0	0.0467124
d__Bacteria;p__Bacillota_B_370539;c__Desulfitobacteriia;o__Desulfitobacteriales;f__Desulfitobacteriaceae;g__Desulfitobacterium_A;Unassigned	d__Bacteria	p__Bacillota_B_370539	c__Desulfitobacteriia	o__Desulfitobacteriales	f__Desulfitobacteriaceae	g__Desulfitobacterium_A	Unassigned	8.29863	8.29863	7.22242	27.4134	1.64291e-07	SF1992	SF3823	1	1	Sample_ID	OM	58	1	OM	282	1	0	0.0608677
d__Bacteria;p__Bacillota_B_370539;c__Desulfitobacteriia;o__Desulfitobacteriales;f__Desulfitobacteriaceae;Unassigned;Unassigned	d__Bacteria	p__Bacillota_B_370539	c__Desulfitobacteriia	o__Desulfitobacteriales	f__Desulfitobacteriaceae	Unassigned	Unassigned	8.29863	8.29863	7.18359	27.4134	1.64291e-07	SF1992	SF3823	1	1	Sample_ID	OM	58	1	OM	282	1	0	0.0608677
d__Bacteria;p__Bacillota_C;c__Negativicutes;o__Acidaminococcales;f__Acidaminococcaceae;g__Phascolarctobacterium_A_40086;s__Phascolarctobacterium_A_40086 faecium	d__Bacteria	p__Bacillota_C	c__Negativicutes	o__Acidaminococcales	f__Acidaminococcaceae	g__Phascolarctobacterium_A_40086	s__Phascolarctobacterium_A_40086 faecium	0	0	5.4311	0	1	SF1992	SF3823	1	1	Sample_ID	OM	58	1	OM	282	1	0	0
d__Bacteria;p__Bacillota_D;c__Proteinivoracia;o__Proteinivoracales;Unassigned;Unassigned;Unassigned	d__Bacteria	p__Bacillota_D	c__Proteinivoracia	o__Proteinivoracales	Unassigned	Unassigned	Unassigned	1.01785	1.01785	9.20009	2.05268	0.151938	SF1992	SF3823	1	1	Sample_ID	OM	58	1	OM	282	1	0.0391343	0.103334
d__Bacteria;p__Bacillota_F;c__Halanaerobiia;o__Halanaerobiales;f__Halanaerobiaceae_43120;g__Halanaerobium;Unassigned	d__Bacteria	p__Bacillota_F	c__Halanaerobiia	o__Halanaerobiales	f__Halanaerobiaceae_43120	g__Halanaerobium	Unassigned	0	0	7.70683	0	1	SF1992	SF3823	1	1	Sample_ID	OM	58	1	OM	282	1	0	0
d__Bacteria;p__Bacillota_F;c__Halanaerobiia;o__Halanaerobiales;Unassigned;Unassigned;Unassigned	d__Bacteria	p__Bacillota_F	c__Halanaerobiia	o__Halanaerobiales	Unassigned	Unassigned	Unassigned	0	0	7.97673	0	1	SF1992	SF3823	1	1	Sample_ID	OM	58	1	OM	282	1	0	0
d__Bacteria;p__Bacillota_G;c__UBA4882;o__UBA8346;f__UBA8346;g__Hydrogenispora;s__Hydrogenispora ethanolica	d__Bacteria	p__Bacillota_G	c__UBA4882	o__UBA8346	f__UBA8346	g__Hydrogenispora	s__Hydrogenispora ethanolica	0	0	6.68403	0	1	SF1992	SF3823	1	1	Sample_ID	OM	58	1	OM	282	1	0	0
d__Bacteria;p__Bacillota_I;c__Bacilli_A;o__;f__;g__;s__	d__Bacteria	p__Bacillota_I	c__Bacilli_A	o__	f__	g__	s__	-9.11757	9.11757	8.67479	36.4215	1.58941e-09	SF1992	SF3823	1	1	Sample_ID	OM	58	1	OM	282	1	0.0826168	0
d__Bacteria;p__Bacillota_I;c__Bacilli_A;o__Acholeplasmatales;f__Acholeplasmataceae;g__UBA2284;s__UBA2284 sp003249785	d__Bacteria	p__Bacillota_I	c__Bacilli_A	o__Acholeplasmatales	f__Acholeplasmataceae	g__UBA2284	s__UBA2284 sp003249785	0	0	5.7343	0	1	SF1992	SF3823	1	1	Sample_ID	OM	58	1	OM	282	1	0	0
d__Bacteria;p__Bacillota_I;c__Bacilli_A;o__Alicyclobacillales;f__Alicyclobacillaceae_368324;g__Alicyclobacillus_A_368256;Unassigned	d__Bacteria	p__Bacillota_I	c__Bacilli_A	o__Alicyclobacillales	f__Alicyclobacillaceae_368324	g__Alicyclobacillus_A_368256	Unassigned	-2.9652	2.9652	6.8083	11.1003	0.000863141	SF1992	SF3823	1	1	Sample_ID	OM	58	1	OM	282	1	0.0434825	0.00707764
d__Bacteria;p__Bacillota_I;c__Bacilli_A;o__Alicyclobacillales;f__Alicyclobacillaceae_368324;Unassigned;Unassigned	d__Bacteria	p__Bacillota_I	c__Bacilli_A	o__Alicyclobacillales	f__Alicyclobacillaceae_368324	Unassigned	Unassigned	0.443443	0.443443	6.61677	0.270454	0.603027	SF1992	SF3823	1	1	Sample_ID	OM	58	1	OM	282	1	0.0119577	0.0212329
d__Bacteria;p__Bacillota_I;c__Bacilli_A;o__Bacillales_A;f__Planococcaceae;g__Planococcus;s__Planococcus kocurii	d__Bacteria	p__Bacillota_I	c__Bacilli_A	o__Bacillales_A	f__Planococcaceae	g__Planococcus	s__Planococcus kocurii	-6.68845	6.68845	5.93526	13.4642	0.000243164	SF1992	SF3823	1	1	Sample_ID	OM	58	1	OM	282	1	0.0152189	0
d__Bacteria;p__Bacillota_I;c__Bacilli_A;o__Bacillales_A;f__Planococcaceae;g__Viridibacillus;Unassigned	d__Bacteria	p__Bacillota_I	c__Bacilli_A	o__Bacillales_A	f__Planococcaceae	g__Viridibacillus	Unassigned	-2.2584	2.2584	10.3506	10.0602	0.00151504	SF1992	SF3823	1	1	Sample_ID	OM	58	1	OM	282	1	0.208716	0.0566211
d__Bacteria;p__Bacillota_I;c__Bacilli_A;o__Bacillales_A;f__Planococcaceae;Unassigned;Unassigned	d__Bacteria	p__Bacillota_I	c__Bacilli_A	o__Bacillales_A	f__Planococcaceae	Unassigned	Unassigned	0	0	6.97229	0	1	SF1992	SF3823	1	1	Sample_ID	OM	58	1	OM	282	1	0	0
d__Bacteria;p__Bacillota_I;c__Bacilli_A;o__Bacillales_B_306087;f__Bacillaceae_C_302571;g__Weizmannia;s__Weizmannia coagulans	d__Bacteria	p__Bacillota_I	c__Bacilli_A	o__Bacillales_B_306087	f__Bacillaceae_C_302571	g__Weizmannia	s__Weizmannia coagulans	0	0	7.80133	0	1	SF1992	SF3823	1	1	Sample_ID	OM	58	1	OM	282	1	0	0
d__Bacteria;p__Bacillota_I;c__Bacilli_A;o__Bacillales_B_306087;f__Domibacillaceae;g__Bacillus_CE;Unassigned	d__Bacteria	p__Bacillota_I	c__Bacilli_A	o__Bacillales_B_306087	f__Domibacillaceae	g__Bacillus_CE	Unassigned	2.75448	2.75448	6.28898	10.6336	0.0011105	SF1992	SF3823	1	1	Sample_ID	OM	58	1	OM	282	1	0.00760944	0.0679454
d__Bacteria;p__Bacillota_I;c__Bacilli_A;o__Bacillales_B_306087;f__Domibacillaceae;g__Domibacillus;s__Domibacillus aminovorans	d__Bacteria	p__Bacillota_I	c__Bacilli_A	o__Bacillales_B_306087	f__Domibacillaceae	g__Domibacillus	s__Domibacillus aminovorans	0	0	6.05809	0	1	SF1992	SF3823	1	1	Sample_ID	OM	58	1	OM	282	1	0	0
d__Bacteria;p__Bacillota_I;c__Bacilli_A;o__Bacillales_B_306087;f__Domibacillaceae;g__Domibacillus;Unassigned	d__Bacteria	p__Bacillota_I	c__Bacilli_A	o__Bacillales_B_306087	f__Domibacillaceae	g__Domibacillus	Unassigned	0.626654	0.626654	7.44638	0.757849	0.384002	SF1992	SF3823	1	1	Sample_ID	OM	58	1	OM	282	1	0.0358731	0.0721919
d__Bacteria;p__Bacillota_I;c__Bacilli_A;o__Bacillales_B_306087;f__Domibacillaceae;Unassigned;Unassigned	d__Bacteria	p__Bacillota_I	c__Bacilli_A	o__Bacillales_B_306087	f__Domibacillaceae	Unassigned	Unassigned	0	0	5.81416	0	1	SF1992	SF3823	1	1	Sample_ID	OM	58	1	OM	282	1	0	0
d__Bacteria;p__Bacillota_I;c__Bacilli_A;o__Bacillales_B_306087;f__DSM-1321;g__Peribacillus_A_301373;s__Peribacillus_A_301373 asahii	d__Bacteria	p__Bacillota_I	c__Bacilli_A	o__Bacillales_B_306087	f__DSM-1321	g__Peribacillus_A_301373	s__Peribacillus_A_301373 asahii	-9.94532	9.94532	9.58858	46.4226	9.53116e-12	SF1992	SF3823	1	1	Sample_ID	OM	58	1	OM	282	1	0.146753	0
d__Bacteria;p__Bacillota_I;c__Bacilli_A;o__Bacillales_B_306087;f__DSM-1321;g__Peribacillus_A_301373;Unassigned	d__Bacteria	p__Bacillota_I	c__Bacilli_A	o__Bacillales_B_306087	f__DSM-1321	g__Peribacillus_A_301373	Unassigned	-8.75303	8.75303	8.27356	32.2809	1.33419e-08	SF1992	SF3823	1	1	Sample_ID	OM	58	1	OM	282	1	0.0641367	0
d__Bacteria;p__Bacillota_I;c__Bacilli_A;o__Bacillales_B_306087;f__DSM-18226_301387;g__Cytobacillus_298193;s__	d__Bacteria	p__Bacillota_I	c__Bacilli_A	o__Bacillales_B_306087	f__DSM-18226_301387	g__Cytobacillus_298193	s__	-8.22941	8.22941	8.03199	26.696	2.38116e-07	SF1992	SF3823	1	1	Sample_ID	OM	58	1	OM	282	1	0.0445696	0
d__Bacteria;p__Bacillota_I;c__Bacilli_A;o__Bacillales_B_306087;f__DSM-18226_301387;g__Neobacillus;s__Neobacillus endophyticus	d__Bacteria	p__Bacillota_I	c__Bacilli_A	o__Bacillales_B_306087	f__DSM-18226_301387	g__Neobacillus	s__Neobacillus endophyticus	-9.2956	9.2956	8.09473	38.5084	5.45184e-10	SF1992	SF3823	1	1	Sample_ID	OM	58	1	OM	282	1	0.0934874	0
d__Bacteria;p__Bacillota_I;c__Bacilli_A;o__Bacillales_B_306087;f__DSM-18226_301387;g__Neobacillus;Unassigned	d__Bacteria	p__Bacillota_I	c__Bacilli_A	o__Bacillales_B_306087	f__DSM-18226_301387	g__Neobacillus	Unassigned	-2.52702	2.52702	11.8153	13.4919	0.000239598	SF1992	SF3823	1	1	Sample_ID	OM	58	1	OM	282	1	1.63059	0.368037
d__Bacteria;p__Bacillota_I;c__Bacilli_A;o__Bacillales_B_306087;f__DSM-18226_301387;g__Niallia_300228;Unassigned	d__Bacteria	p__Bacillota_I	c__Bacilli_A	o__Bacillales_B_306087	f__DSM-18226_301387	g__Niallia_300228	Unassigned	-0.630769	0.630769	11.1747	0.929887	0.334892	SF1992	SF3823	1	1	Sample_ID	OM	58	1	OM	282	1	0.665282	0.559134
d__Bacteria;p__Bacillota_I;c__Bacilli_A;o__Bacillales_B_306087;f__DSM-18226_301387;Unassigned;Unassigned	d__Bacteria	p__Bacillota_I	c__Bacilli_A	o__Bacillales_B_306087	f__DSM-18226_301387	Unassigned	Unassigned	-1.24232	1.24232	11.1434	3.50681	0.0611169	SF1992	SF3823	1	1	Sample_ID	OM	58	1	OM	282	1	0.622887	0.342558
d__Bacteria;p__Bacillota_I;c__Bacilli_A;o__Bacillales_B_306087;Unassigned;Unassigned;Unassigned	d__Bacteria	p__Bacillota_I	c__Bacilli_A	o__Bacillales_B_306087	Unassigned	Unassigned	Unassigned	-1.59034	1.59034	12.9158	5.74867	0.0165012	SF1992	SF3823	1	1	Sample_ID	OM	58	1	OM	282	1	2.50242	1.08146
d__Bacteria;p__Bacillota_I;c__Bacilli_A;o__Bacillales_B_306089;f__Bacillaceae_H_294103;g__Metabacillus_B_289979;s__	d__Bacteria	p__Bacillota_I	c__Bacilli_A	o__Bacillales_B_306089	f__Bacillaceae_H_294103	g__Metabacillus_B_289979	s__	-7.57507	7.57507	5.63699	20.4383	6.15845e-06	SF1992	SF3823	1	1	Sample_ID	OM	58	1	OM	282	1	0.0282636	0
d__Bacteria;p__Bacillota_I;c__Bacilli_A;o__Bacillales_B_306089;f__Bacillaceae_H_294103;g__Metabacillus_B_289979;s__Metabacillus_B_289979 sediminilitoris	d__Bacteria	p__Bacillota_I	c__Bacilli_A	o__Bacillales_B_306089	f__Bacillaceae_H_294103	g__Metabacillus_B_289979	s__Metabacillus_B_289979 sediminilitoris	0	0	6.33489	0	1	SF1992	SF3823	1	1	Sample_ID	OM	58	1	OM	282	1	0	0
d__Bacteria;p__Bacillota_I;c__Bacilli_A;o__Bacillales_B_306089;f__Bacillaceae_L_294142;g__Bacillus_BV_294142;s__	d__Bacteria	p__Bacillota_I	c__Bacilli_A	o__Bacillales_B_306089	f__Bacillaceae_L_294142	g__Bacillus_BV_294142	s__	-6.78706	6.78706	5.60978	14.1486	0.00016892	SF1992	SF3823	1	1	Sample_ID	OM	58	1	OM	282	1	0.0163059	0
d__Bacteria;p__Bacillota_I;c__Bacilli_A;o__Bacillales_B_310392;f__Bacillaceae_G;g__Bacillus_A;s__	d__Bacteria	p__Bacillota_I	c__Bacilli_A	o__Bacillales_B_310392	f__Bacillaceae_G	g__Bacillus_A	s__	-8.19391	8.19391	6.75801	26.3347	2.87086e-07	SF1992	SF3823	1	1	Sample_ID	OM	58	1	OM	282	1	0.0434825	0
d__Bacteria;p__Bacillota_I;c__Bacilli_A;o__Bacillales_D;f__Amphibacillaceae;g__Gracilibacillus;s__Gracilibacillus salitolerans	d__Bacteria	p__Bacillota_I	c__Bacilli_A	o__Bacillales_D	f__Amphibacillaceae	g__Gracilibacillus	s__Gracilibacillus salitolerans	0	0	5.35668	0	1	SF1992	SF3823	1	1	Sample_ID	OM	58	1	OM	282	1	0	0
d__Bacteria;p__Bacillota_I;c__Bacilli_A;o__Bacillales_D;f__Amphibacillaceae;g__Oceanobacillus_287537;Unassigned	d__Bacteria	p__Bacillota_I	c__Bacilli_A	o__Bacillales_D	f__Amphibacillaceae	g__Oceanobacillus_287537	Unassigned	0	0	5.29483	0	1	SF1992	SF3823	1	1	Sample_ID	OM	58	1	OM	282	1	0	0
d__Bacteria;p__Bacillota_I;c__Bacilli_A;o__Bacillales_D;f__Amphibacillaceae;g__Virgibacillus_E_287068;s__	d__Bacteria	p__Bacillota_I	c__Bacilli_A	o__Bacillales_D	f__Amphibacillaceae	g__Virgibacillus_E_287068	s__	0	0	5.43519	0	1	SF1992	SF3823	1	1	Sample_ID	OM	58	1	OM	282	1	0	0
d__Bacteria;p__Bacillota_I;c__Bacilli_A;o__Bacillales_D;f__Amphibacillaceae;g__Virgibacillus_F;Unassigned	d__Bacteria	p__Bacillota_I	c__Bacilli_A	o__Bacillales_D	f__Amphibacillaceae	g__Virgibacillus_F	Unassigned	0	0	8.52918	0	1	SF1992	SF3823	1	1	Sample_ID	OM	58	1	OM	282	1	0	0
d__Bacteria;p__Bacillota_I;c__Bacilli_A;o__Bacillales_D;f__Amphibacillaceae;Unassigned;Unassigned	d__Bacteria	p__Bacillota_I	c__Bacilli_A	o__Bacillales_D	f__Amphibacillaceae	Unassigned	Unassigned	-2.54169	2.54169	9.08567	11.645	0.000643763	SF1992	SF3823	1	1	Sample_ID	OM	58	1	OM	282	1	0.133709	0.0297261
d__Bacteria;p__Bacillota_I;c__Bacilli_A;o__Bacillales_G_286828;f__Fictibacillaceae_286828;g__Fictibacillus_C;Unassigned	d__Bacteria	p__Bacillota_I	c__Bacilli_A	o__Bacillales_G_286828	f__Fictibacillaceae_286828	g__Fictibacillus_C	Unassigned	-6.20861	6.20861	5.49199	10.4616	0.00121883	SF1992	SF3823	1	1	Sample_ID	OM	58	1	OM	282	1	0.0108706	0
d__Bacteria;p__Bacillota_I;c__Bacilli_A;o__Bacillales_H_361473;f__Anaerobacillaceae;g__Anaerobacillus;s__Anaerobacillus isosaccharinicus	d__Bacteria	p__Bacillota_I	c__Bacilli_A	o__Bacillales_H_361473	f__Anaerobacillaceae	g__Anaerobacillus	s__Anaerobacillus isosaccharinicus	-8.93608	8.93608	7.20362	34.3366	4.6359e-09	SF1992	SF3823	1	1	Sample_ID	OM	58	1	OM	282	1	0.0728332	0
d__Bacteria;p__Bacillota_I;c__Bacilli_A;o__Bacillales_H_361473;f__Bacillaceae_D_361074;g__Halalkalibacter_361074;s__Halalkalibacter krulwichiae	d__Bacteria	p__Bacillota_I	c__Bacilli_A	o__Bacillales_H_361473	f__Bacillaceae_D_361074	g__Halalkalibacter_361074	s__Halalkalibacter krulwichiae	-1.01426	1.01426	12.4789	2.38738	0.122319	SF1992	SF3823	1	1	Sample_ID	OM	58	1	OM	282	1	1.03706	0.668129
d__Bacteria;p__Bacillota_I;c__Bacilli_A;o__Bacillales_H_361473;f__Bacillaceae_D_361074;g__Halalkalibacter_361074;Unassigned	d__Bacteria	p__Bacillota_I	c__Bacilli_A	o__Bacillales_H_361473	f__Bacillaceae_D_361074	g__Halalkalibacter_361074	Unassigned	-10.5891	10.5891	8.79308	54.6222	1.46076e-13	SF1992	SF3823	1	1	Sample_ID	OM	58	1	OM	282	1	0.22937	0
d__Bacteria;p__Bacillota_I;c__Bacilli_A;o__Bacillales_H_361473;f__Bacillaceae_D_361233;g__Alkalicoccobacillus;Unassigned	d__Bacteria	p__Bacillota_I	c__Bacilli_A	o__Bacillales_H_361473	f__Bacillaceae_D_361233	g__Alkalicoccobacillus	Unassigned	-7.04791	7.04791	6.08747	16.0707	6.10211e-05	SF1992	SF3823	1	1	Sample_ID	OM	58	1	OM	282	1	0.0195671	0
d__Bacteria;p__Bacillota_I;c__Bacilli_A;o__Bacillales_H_361473;f__Marinococcaceae;g__C254;Unassigned	d__Bacteria	p__Bacillota_I	c__Bacilli_A	o__Bacillales_H_361473	f__Marinococcaceae	g__C254	Unassigned	-8.00196	8.00196	5.87317	24.423	7.73409e-07	SF1992	SF3823	1	1	Sample_ID	OM	58	1	OM	282	1	0.0380472	0
d__Bacteria;p__Bacillota_I;c__Bacilli_A;o__Bacillales_H_361473;f__Salisediminibacteriaceae;g__Alkalicoccus;Unassigned	d__Bacteria	p__Bacillota_I	c__Bacilli_A	o__Bacillales_H_361473	f__Salisediminibacteriaceae	g__Alkalicoccus	Unassigned	5.86711	5.86711	12.8351	51.2535	8.11759e-13	SF1992	SF3823	1	1	Sample_ID	OM	58	1	OM	282	1	0.0293507	2.24078
d__Bacteria;p__Bacillota_I;c__Bacilli_A;o__Bacillales_H_361473;f__Salisediminibacteriaceae;Unassigned;Unassigned	d__Bacteria	p__Bacillota_I	c__Bacilli_A	o__Bacillales_H_361473	f__Salisediminibacteriaceae	Unassigned	Unassigned	-2.42048	2.42048	12.2233	12.3832	0.000433203	SF1992	SF3823	1	1	Sample_ID	OM	58	1	OM	282	1	1.03706	0.251964
d__Bacteria;p__Bacillota_I;c__Bacilli_A;o__Bacillales_H_361473;Unassigned;Unassigned;Unassigned	d__Bacteria	p__Bacillota_I	c__Bacilli_A	o__Bacillales_H_361473	Unassigned	Unassigned	Unassigned	-0.858365	0.858365	12.149	1.71072	0.190892	SF1992	SF3823	1	1	Sample_ID	OM	58	1	OM	282	1	0.72181	0.518083
d__Bacteria;p__Bacillota_I;c__Bacilli_A;o__Bacillales_K;f__Sporolactobacillaceae;g__Sporolactobacillus;s__Sporolactobacillus inulinus	d__Bacteria	p__Bacillota_I	c__Bacilli_A	o__Bacillales_K	f__Sporolactobacillaceae	g__Sporolactobacillus	s__Sporolactobacillus inulinus	0	0	7.24307	0	1	SF1992	SF3823	1	1	Sample_ID	OM	58	1	OM	282	1	0	0
d__Bacteria;p__Bacillota_I;c__Bacilli_A;o__Brevibacillales;f__Brevibacillaceae;g__Brevibacillus_D_362672;s__Brevibacillus_D_362672 thermoruber	d__Bacteria	p__Bacillota_I	c__Bacilli_A	o__Brevibacillales	f__Brevibacillaceae	g__Brevibacillus_D_362672	s__Brevibacillus_D_362672 thermoruber	-6.68845	6.68845	5.55309	13.4642	0.000243164	SF1992	SF3823	1	1	Sample_ID	OM	58	1	OM	282	1	0.0152189	0
d__Bacteria;p__Bacillota_I;c__Bacilli_A;o__Erysipelotrichales;f__Erysipelotrichaceae;g__UBA2212;Unassigned	d__Bacteria	p__Bacillota_I	c__Bacilli_A	o__Erysipelotrichales	f__Erysipelotrichaceae	g__UBA2212	Unassigned	-5.22799	5.22799	6.44823	5.92266	0.0149473	SF1992	SF3823	1	1	Sample_ID	OM	58	1	OM	282	1	0.00543531	0
d__Bacteria;p__Bacillota_I;c__Bacilli_A;o__Haloplasmatales;f__Haloplasmataceae;g__Haloplasma;s__	d__Bacteria	p__Bacillota_I	c__Bacilli_A	o__Haloplasmatales	f__Haloplasmataceae	g__Haloplasma	s__	-3.61541	3.61541	9.09299	21.9198	2.84284e-06	SF1992	SF3823	1	1	Sample_ID	OM	58	1	OM	282	1	0.228283	0.024064
d__Bacteria;p__Bacillota_I;c__Bacilli_A;o__Haloplasmatales;f__Haloplasmataceae;g__Haloplasma;s__Haloplasma contractile	d__Bacteria	p__Bacillota_I	c__Bacilli_A	o__Haloplasmatales	f__Haloplasmataceae	g__Haloplasma	s__Haloplasma contractile	0	0	6.57021	0	1	SF1992	SF3823	1	1	Sample_ID	OM	58	1	OM	282	1	0	0
d__Bacteria;p__Bacillota_I;c__Bacilli_A;o__Lactobacillales;f__Aerococcaceae;Unassigned;Unassigned	d__Bacteria	p__Bacillota_I	c__Bacilli_A	o__Lactobacillales	f__Aerococcaceae	Unassigned	Unassigned	5.89227	5.89227	6.75656	8.77538	0.00305323	SF1992	SF3823	1	1	Sample_ID	OM	58	1	OM	282	1	0	0.0113242
d__Bacteria;p__Bacillota_I;c__Bacilli_A;o__Lactobacillales;f__Carnobacteriaceae;g__Alkalibacterium;Unassigned	d__Bacteria	p__Bacillota_I	c__Bacilli_A	o__Lactobacillales	f__Carnobacteriaceae	g__Alkalibacterium	Unassigned	1.49437	1.49437	13.1852	4.75911	0.0291436	SF1992	SF3823	1	1	Sample_ID	OM	58	1	OM	282	1	0.0782685	0.287352
d__Bacteria;p__Bacillota_I;c__Bacilli_A;o__Lactobacillales;f__Enterococcaceae;g__Enterococcus_H_360604;Unassigned	d__Bacteria	p__Bacillota_I	c__Bacilli_A	o__Lactobacillales	f__Enterococcaceae	g__Enterococcus_H_360604	Unassigned	1.33254	1.33254	6.94816	3.04666	0.0809034	SF1992	SF3823	1	1	Sample_ID	OM	58	1	OM	282	1	0.0184801	0.0608677
d__Bacteria;p__Bacillota_I;c__Bacilli_A;o__Lactobacillales;f__Enterococcaceae;Unassigned;Unassigned	d__Bacteria	p__Bacillota_I	c__Bacilli_A	o__Lactobacillales	f__Enterococcaceae	Unassigned	Unassigned	8.15824	8.15824	5.96678	25.9802	3.44945e-07	SF1992	SF3823	1	1	Sample_ID	OM	58	1	OM	282	1	0	0.0552056
d__Bacteria;p__Bacillota_I;c__Bacilli_A;o__Lactobacillales;f__Lactobacillaceae;g__Liquorilactobacillus;s__Liquorilactobacillus nagelii	d__Bacteria	p__Bacillota_I	c__Bacilli_A	o__Lactobacillales	f__Lactobacillaceae	g__Liquorilactobacillus	s__Liquorilactobacillus nagelii	0	0	5.42514	0	1	SF1992	SF3823	1	1	Sample_ID	OM	58	1	OM	282	1	0	0
d__Bacteria;p__Bacillota_I;c__Bacilli_A;o__Lactobacillales;f__Lactobacillaceae;g__Liquorilactobacillus;Unassigned	d__Bacteria	p__Bacillota_I	c__Bacilli_A	o__Lactobacillales	f__Lactobacillaceae	g__Liquorilactobacillus	Unassigned	-8.08183	8.08183	7.04255	25.2098	5.14206e-07	SF1992	SF3823	1	1	Sample_ID	OM	58	1	OM	282	1	0.0402213	0
d__Bacteria;p__Bacillota_I;c__Bacilli_A;o__Lactobacillales;f__Lactobacillaceae;Unassigned;Unassigned	d__Bacteria	p__Bacillota_I	c__Bacilli_A	o__Lactobacillales	f__Lactobacillaceae	Unassigned	Unassigned	8.19464	8.19464	6.64821	26.3482	2.8508e-07	SF1992	SF3823	1	1	Sample_ID	OM	58	1	OM	282	1	0	0.0566211
d__Bacteria;p__Bacillota_I;c__Bacilli_A;o__Lactobacillales;f__Streptococcaceae;g__Lactococcus_A_346120;s__	d__Bacteria	p__Bacillota_I	c__Bacilli_A	o__Lactobacillales	f__Streptococcaceae	g__Lactococcus_A_346120	s__	0	0	7.06402	0	1	SF1992	SF3823	1	1	Sample_ID	OM	58	1	OM	282	1	0	0
d__Bacteria;p__Bacillota_I;c__Bacilli_A;o__Lactobacillales;f__Streptococcaceae;g__Lactococcus_A_346120;Unassigned	d__Bacteria	p__Bacillota_I	c__Bacilli_A	o__Lactobacillales	f__Streptococcaceae	g__Lactococcus_A_346120	Unassigned	8.95814	8.95814	7.89455	34.595	4.05955e-09	SF1992	SF3823	1	1	Sample_ID	OM	58	1	OM	282	1	0	0.0962559
d__Bacteria;p__Bacillota_I;c__Bacilli_A;o__Lactobacillales;f__Streptococcaceae;g__Streptococcus;s__Streptococcus agalactiae	d__Bacteria	p__Bacillota_I	c__Bacilli_A	o__Lactobacillales	f__Streptococcaceae	g__Streptococcus	s__Streptococcus agalactiae	2.10183	2.10183	8.36755	8.30793	0.00394725	SF1992	SF3823	1	1	Sample_ID	OM	58	1	OM	282	1	0.0282636	0.158539
d__Bacteria;p__Bacillota_I;c__Bacilli_A;o__Lactobacillales;f__Streptococcaceae;g__Streptococcus;s__Streptococcus iniae	d__Bacteria	p__Bacillota_I	c__Bacilli_A	o__Lactobacillales	f__Streptococcaceae	g__Streptococcus	s__Streptococcus iniae	0	0	6.01844	0	1	SF1992	SF3823	1	1	Sample_ID	OM	58	1	OM	282	1	0	0
d__Bacteria;p__Bacillota_I;c__Bacilli_A;o__Lactobacillales;f__Streptococcaceae;g__Streptococcus;s__Streptococcus pneumoniae	d__Bacteria	p__Bacillota_I	c__Bacilli_A	o__Lactobacillales	f__Streptococcaceae	g__Streptococcus	s__Streptococcus pneumoniae	11.0681	11.0681	10.0303	60.8979	6.01137e-15	SF1992	SF3823	1	1	Sample_ID	OM	58	1	OM	282	1	0	0.416165
d__Bacteria;p__Bacillota_I;c__Bacilli_A;o__Lactobacillales;f__Streptococcaceae;g__Streptococcus;s__Streptococcus sobrinus	d__Bacteria	p__Bacillota_I	c__Bacilli_A	o__Lactobacillales	f__Streptococcaceae	g__Streptococcus	s__Streptococcus sobrinus	6.58334	6.58334	6.45219	12.7632	0.00035351	SF1992	SF3823	1	1	Sample_ID	OM	58	1	OM	282	1	0	0.0184019
d__Bacteria;p__Bacillota_I;c__Bacilli_A;o__Lactobacillales;f__Streptococcaceae;g__Streptococcus;Unassigned	d__Bacteria	p__Bacillota_I	c__Bacilli_A	o__Lactobacillales	f__Streptococcaceae	g__Streptococcus	Unassigned	0	0	6.88429	0	1	SF1992	SF3823	1	1	Sample_ID	OM	58	1	OM	282	1	0	0
d__Bacteria;p__Bacillota_I;c__Bacilli_A;o__Lactobacillales;f__Streptococcaceae;Unassigned;Unassigned	d__Bacteria	p__Bacillota_I	c__Bacilli_A	o__Lactobacillales	f__Streptococcaceae	Unassigned	Unassigned	0	0	6.85367	0	1	SF1992	SF3823	1	1	Sample_ID	OM	58	1	OM	282	1	0	0
d__Bacteria;p__Bacillota_I;c__Bacilli_A;o__Lactobacillales;Unassigned;Unassigned;Unassigned	d__Bacteria	p__Bacillota_I	c__Bacilli_A	o__Lactobacillales	Unassigned	Unassigned	Unassigned	-2.96308	2.96308	12.1341	17.927	2.29538e-05	SF1992	SF3823	1	1	Sample_ID	OM	58	1	OM	282	1	2.18065	0.363791
d__Bacteria;p__Bacillota_I;c__Bacilli_A;o__Paenibacillales;f__NBRC-103111;g__Paenibacillus_E_363445;s__Paenibacillus_E_363445 ferrarius	d__Bacteria	p__Bacillota_I	c__Bacilli_A	o__Paenibacillales	f__NBRC-103111	g__Paenibacillus_E_363445	s__Paenibacillus_E_363445 ferrarius	9.19217	9.19217	6.67951	37.2988	1.01345e-09	SF1992	SF3823	1	1	Sample_ID	OM	58	1	OM	282	1	0	0.113242
d__Bacteria;p__Bacillota_I;c__Bacilli_A;o__Paenibacillales;f__NBRC-103111;g__Paenibacillus_E_363445;Unassigned	d__Bacteria	p__Bacillota_I	c__Bacilli_A	o__Paenibacillales	f__NBRC-103111	g__Paenibacillus_E_363445	Unassigned	-8.36328	8.36328	6.52453	28.0791	1.16458e-07	SF1992	SF3823	1	1	Sample_ID	OM	58	1	OM	282	1	0.0489178	0
d__Bacteria;p__Bacillota_I;c__Bacilli_A;o__Paenibacillales;f__NBRC-103111;g__Paenibacillus_G_363728;s__	d__Bacteria	p__Bacillota_I	c__Bacilli_A	o__Paenibacillales	f__NBRC-103111	g__Paenibacillus_G_363728	s__	0	0	5.95953	0	1	SF1992	SF3823	1	1	Sample_ID	OM	58	1	OM	282	1	0	0
d__Bacteria;p__Bacillota_I;c__Bacilli_A;o__Paenibacillales;f__Paenibacillaceae_367444;g__Paenibacillus_B;s__	d__Bacteria	p__Bacillota_I	c__Bacilli_A	o__Paenibacillales	f__Paenibacillaceae_367444	g__Paenibacillus_B	s__	-1.48657	1.48657	9.01945	4.47539	0.0343863	SF1992	SF3823	1	1	Sample_ID	OM	58	1	OM	282	1	0.128273	0.0594522
d__Bacteria;p__Bacillota_I;c__Bacilli_A;o__Paenibacillales;f__Paenibacillaceae_367444;g__Paenibacillus_B;Unassigned	d__Bacteria	p__Bacillota_I	c__Bacilli_A	o__Paenibacillales	f__Paenibacillaceae_367444	g__Paenibacillus_B	Unassigned	0	0	9.42117	0	1	SF1992	SF3823	1	1	Sample_ID	OM	58	1	OM	282	1	0	0
d__Bacteria;p__Bacillota_I;c__Bacilli_A;o__Paenibacillales;f__Paenibacillaceae_367444;g__Paenibacillus_J_366884;s__Paenibacillus_J_366884 taichungensis	d__Bacteria	p__Bacillota_I	c__Bacilli_A	o__Paenibacillales	f__Paenibacillaceae_367444	g__Paenibacillus_J_366884	s__Paenibacillus_J_366884 taichungensis	-10.7134	10.7134	8.46673	56.2368	6.42464e-14	SF1992	SF3823	1	1	Sample_ID	OM	58	1	OM	282	1	0.250024	0
d__Bacteria;p__Bacillota_I;c__Bacilli_A;o__Paenibacillales;f__Paenibacillaceae_367444;g__Paenibacillus_J_366884;Unassigned	d__Bacteria	p__Bacillota_I	c__Bacilli_A	o__Paenibacillales	f__Paenibacillaceae_367444	g__Paenibacillus_J_366884	Unassigned	0	0	6.30744	0	1	SF1992	SF3823	1	1	Sample_ID	OM	58	1	OM	282	1	0	0
d__Bacteria;p__Bacillota_I;c__Bacilli_A;o__Paenibacillales;f__Paenibacillaceae_367444;Unassigned;Unassigned	d__Bacteria	p__Bacillota_I	c__Bacilli_A	o__Paenibacillales	f__Paenibacillaceae_367444	Unassigned	Unassigned	-10.4455	10.4455	8.1369	52.7688	3.7522e-13	SF1992	SF3823	1	1	Sample_ID	OM	58	1	OM	282	1	0.207629	0
d__Bacteria;p__Bacillota_I;c__Bacilli_A;o__Thermoactinomycetales_367745;f__Thermoactinomycetaceae_367745;g__Laceyella;Unassigned	d__Bacteria	p__Bacillota_I	c__Bacilli_A	o__Thermoactinomycetales_367745	f__Thermoactinomycetaceae_367745	g__Laceyella	Unassigned	-8.80102	8.80102	7.2886	32.815	1.01361e-08	SF1992	SF3823	1	1	Sample_ID	OM	58	1	OM	282	1	0.0663108	0
d__Bacteria;p__Bacillota_I;c__Bacilli_A;Unassigned;Unassigned;Unassigned;Unassigned	d__Bacteria	p__Bacillota_I	c__Bacilli_A	Unassigned	Unassigned	Unassigned	Unassigned	-2.01402	2.01402	13.8872	8.98564	0.00272109	SF1992	SF3823	1	1	Sample_ID	OM	58	1	OM	282	1	3.37424	1.08713
d__Bacteria;p__Bacteroidota;c__Bacteroidia;o__Bacteroidales;f__Dysgonomonadaceae;g__Dysgonomonas;Unassigned	d__Bacteria	p__Bacteroidota	c__Bacteroidia	o__Bacteroidales	f__Dysgonomonadaceae	g__Dysgonomonas	Unassigned	-7.68144	7.68144	8.67187	21.3952	3.73699e-06	SF1992	SF3823	1	1	Sample_ID	OM	58	1	OM	282	1	0.0304378	0
d__Bacteria;p__Bacteroidota;c__Bacteroidia;o__Bacteroidales;f__Marinilabiliaceae;g__Geofilum_869828;s__Geofilum rhodophaeum	d__Bacteria	p__Bacteroidota	c__Bacteroidia	o__Bacteroidales	f__Marinilabiliaceae	g__Geofilum_869828	s__Geofilum rhodophaeum	0	0	6.46986	0	1	SF1992	SF3823	1	1	Sample_ID	OM	58	1	OM	282	1	0	0
d__Bacteria;p__Bacteroidota;c__Bacteroidia;o__Bacteroidales;f__Marinilabiliaceae;g__Marinilabilia;s__Marinilabilia salmonicolor	d__Bacteria	p__Bacteroidota	c__Bacteroidia	o__Bacteroidales	f__Marinilabiliaceae	g__Marinilabilia	s__Marinilabilia salmonicolor	0	0	5.70668	0	1	SF1992	SF3823	1	1	Sample_ID	OM	58	1	OM	282	1	0	0
d__Bacteria;p__Bacteroidota;c__Bacteroidia;o__Bacteroidales;f__ML635J-15;g__Bact-19;s__Bact-19 sp002869385	d__Bacteria	p__Bacteroidota	c__Bacteroidia	o__Bacteroidales	f__ML635J-15	g__Bact-19	s__Bact-19 sp002869385	0	0	6.07432	0	1	SF1992	SF3823	1	1	Sample_ID	OM	58	1	OM	282	1	0	0
d__Bacteria;p__Bacteroidota;c__Bacteroidia;o__Bacteroidales;f__Muribaculaceae;g__Paramuribaculum;Unassigned	d__Bacteria	p__Bacteroidota	c__Bacteroidia	o__Bacteroidales	f__Muribaculaceae	g__Paramuribaculum	Unassigned	-4.91565	4.91565	5.64782	4.8737	0.027269	SF1992	SF3823	1	1	Sample_ID	OM	58	1	OM	282	1	0.00434825	0
d__Bacteria;p__Bacteroidota;c__Bacteroidia;o__Bacteroidales;f__Prolixibacteraceae;g__Mariniphaga;s__	d__Bacteria	p__Bacteroidota	c__Bacteroidia	o__Bacteroidales	f__Prolixibacteraceae	g__Mariniphaga	s__	0	0	6.19874	0	1	SF1992	SF3823	1	1	Sample_ID	OM	58	1	OM	282	1	0	0
d__Bacteria;p__Bacteroidota;c__Bacteroidia;o__Bacteroidales;f__Prolixibacteraceae;g__Roseimarinus;s__Roseimarinus sediminis	d__Bacteria	p__Bacteroidota	c__Bacteroidia	o__Bacteroidales	f__Prolixibacteraceae	g__Roseimarinus	s__Roseimarinus sediminis	0	0	6.48626	0	1	SF1992	SF3823	1	1	Sample_ID	OM	58	1	OM	282	1	0	0
d__Bacteria;p__Bacteroidota;c__Bacteroidia;o__Bacteroidales;f__Prolixibacteraceae;Unassigned;Unassigned	d__Bacteria	p__Bacteroidota	c__Bacteroidia	o__Bacteroidales	f__Prolixibacteraceae	Unassigned	Unassigned	-6.78706	6.78706	9.50215	14.1486	0.00016892	SF1992	SF3823	1	1	Sample_ID	OM	58	1	OM	282	1	0.0163059	0
d__Bacteria;p__Bacteroidota;c__Bacteroidia;o__Bacteroidales;f__UBA7960;g__SKVR01;s__	d__Bacteria	p__Bacteroidota	c__Bacteroidia	o__Bacteroidales	f__UBA7960	g__SKVR01	s__	8.91516	8.91516	10.0125	34.1065	5.21774e-09	SF1992	SF3823	1	1	Sample_ID	OM	58	1	OM	282	1	0	0.0934249
d__Bacteria;p__Bacteroidota;c__Bacteroidia;o__Bacteroidales;f__UBA932;g__Bact-08;Unassigned	d__Bacteria	p__Bacteroidota	c__Bacteroidia	o__Bacteroidales	f__UBA932	g__Bact-08	Unassigned	0	0	6.68403	0	1	SF1992	SF3823	1	1	Sample_ID	OM	58	1	OM	282	1	0	0
d__Bacteria;p__Bacteroidota;c__Bacteroidia;o__Chitinophagales;f__Saprospiraceae;g__GYS-P2D;s__GYS-P2D sp902609095	d__Bacteria	p__Bacteroidota	c__Bacteroidia	o__Chitinophagales	f__Saprospiraceae	g__GYS-P2D	s__GYS-P2D sp902609095	11.1445	11.1445	11.8447	61.9077	3.59945e-15	SF1992	SF3823	1	1	Sample_ID	OM	58	1	OM	282	1	0	0.438814
d__Bacteria;p__Bacteroidota;c__Bacteroidia;o__Chitinophagales;f__Saprospiraceae;g__M3007;s__	d__Bacteria	p__Bacteroidota	c__Bacteroidia	o__Chitinophagales	f__Saprospiraceae	g__M3007	s__	0	0	5.75474	0	1	SF1992	SF3823	1	1	Sample_ID	OM	58	1	OM	282	1	0	0
d__Bacteria;p__Bacteroidota;c__Bacteroidia;o__Chitinophagales;f__Saprospiraceae;Unassigned;Unassigned	d__Bacteria	p__Bacteroidota	c__Bacteroidia	o__Chitinophagales	f__Saprospiraceae	Unassigned	Unassigned	0	0	7.23097	0	1	SF1992	SF3823	1	1	Sample_ID	OM	58	1	OM	282	1	0	0
d__Bacteria;p__Bacteroidota;c__Bacteroidia;o__Cytophagales_A;f__Amoebophilaceae;g__Cardinium;Unassigned	d__Bacteria	p__Bacteroidota	c__Bacteroidia	o__Cytophagales_A	f__Amoebophilaceae	g__Cardinium	Unassigned	0	0	6.53351	0	1	SF1992	SF3823	1	1	Sample_ID	OM	58	1	OM	282	1	0	0
d__Bacteria;p__Bacteroidota;c__Bacteroidia;o__Cytophagales_A;f__Amoebophilaceae;Unassigned;Unassigned	d__Bacteria	p__Bacteroidota	c__Bacteroidia	o__Cytophagales_A	f__Amoebophilaceae	Unassigned	Unassigned	6.68918	6.68918	6.05881	13.4725	0.000242082	SF1992	SF3823	1	1	Sample_ID	OM	58	1	OM	282	1	0	0.0198174
d__Bacteria;p__Bacteroidota;c__Bacteroidia;o__Cytophagales_B;f__172606-1;g__;s__	d__Bacteria	p__Bacteroidota	c__Bacteroidia	o__Cytophagales_B	f__172606-1	g__	s__	5.16471	5.16471	11.5478	39.1643	3.89602e-10	SF1992	SF3823	1	1	Sample_ID	OM	58	1	OM	282	1	0.0130448	0.615755
d__Bacteria;p__Bacteroidota;c__Bacteroidia;o__Cytophagales_B;f__Cyclobacteriaceae;g__Algoriphagus;Unassigned	d__Bacteria	p__Bacteroidota	c__Bacteroidia	o__Cytophagales_B	f__Cyclobacteriaceae	g__Algoriphagus	Unassigned	0	0	8.5199	0	1	SF1992	SF3823	1	1	Sample_ID	OM	58	1	OM	282	1	0	0
d__Bacteria;p__Bacteroidota;c__Bacteroidia;o__Cytophagales_B;f__Cyclobacteriaceae;g__Cyclobacterium;Unassigned	d__Bacteria	p__Bacteroidota	c__Bacteroidia	o__Cytophagales_B	f__Cyclobacteriaceae	g__Cyclobacterium	Unassigned	-3.83135	3.83135	14.9195	27.8365	1.32014e-07	SF1992	SF3823	1	1	Sample_ID	OM	58	1	OM	282	1	4.49174	0.410503
d__Bacteria;p__Bacteroidota;c__Bacteroidia;o__Cytophagales_B;f__Cyclobacteriaceae;Unassigned;Unassigned	d__Bacteria	p__Bacteroidota	c__Bacteroidia	o__Cytophagales_B	f__Cyclobacteriaceae	Unassigned	Unassigned	-7.53292	7.53292	14.4682	66.2362	3.9999e-16	SF1992	SF3823	1	1	Sample_ID	OM	58	1	OM	282	1	1.23599	0.00849317
d__Bacteria;p__Bacteroidota;c__Bacteroidia;o__Cytophagales_B;f__Hymenobacteraceae;g__Pontibacter;Unassigned	d__Bacteria	p__Bacteroidota	c__Bacteroidia	o__Cytophagales_B	f__Hymenobacteraceae	g__Pontibacter	Unassigned	0	0	11.9456	0	1	SF1992	SF3823	1	1	Sample_ID	OM	58	1	OM	282	1	0	0
d__Bacteria;p__Bacteroidota;c__Bacteroidia;o__Cytophagales_B;f__Thermonemataceae_910791;g__;s__	d__Bacteria	p__Bacteroidota	c__Bacteroidia	o__Cytophagales_B	f__Thermonemataceae_910791	g__	s__	-6.78706	6.78706	5.28186	14.1486	0.00016892	SF1992	SF3823	1	1	Sample_ID	OM	58	1	OM	282	1	0.0163059	0
d__Bacteria;p__Bacteroidota;c__Bacteroidia;o__Flavobacteriales_B_877923;f__Flavobacteriaceae;g__Flavobacterium;s__Flavobacterium dinanensis	d__Bacteria	p__Bacteroidota	c__Bacteroidia	o__Flavobacteriales_B_877923	f__Flavobacteriaceae	g__Flavobacterium	s__Flavobacterium dinanensis	0	0	6.70007	0	1	SF1992	SF3823	1	1	Sample_ID	OM	58	1	OM	282	1	0	0
d__Bacteria;p__Bacteroidota;c__Bacteroidia;o__Flavobacteriales_B_877923;f__Flavobacteriaceae;g__Salegentibacter;Unassigned	d__Bacteria	p__Bacteroidota	c__Bacteroidia	o__Flavobacteriales_B_877923	f__Flavobacteriaceae	g__Salegentibacter	Unassigned	-8.93608	8.93608	11.8786	34.3366	4.6359e-09	SF1992	SF3823	1	1	Sample_ID	OM	58	1	OM	282	1	0.0728332	0
d__Bacteria;p__Bacteroidota;c__Bacteroidia;Unassigned;Unassigned;Unassigned;Unassigned	d__Bacteria	p__Bacteroidota	c__Bacteroidia	Unassigned	Unassigned	Unassigned	Unassigned	0	0	9.91073	0	1	SF1992	SF3823	1	1	Sample_ID	OM	58	1	OM	282	1	0	0
d__Bacteria;p__Bacteroidota;c__Ignavibacteria;o__Ignavibacteriales;f__Melioribacteraceae;g__;s__	d__Bacteria	p__Bacteroidota	c__Ignavibacteria	o__Ignavibacteriales	f__Melioribacteraceae	g__	s__	0	0	7.32761	0	1	SF1992	SF3823	1	1	Sample_ID	OM	58	1	OM	282	1	0	0
d__Bacteria;p__Bacteroidota;c__Rhodothermia;o__Balneolales;f__Balneolaceae;g__Fodinibius;Unassigned	d__Bacteria	p__Bacteroidota	c__Rhodothermia	o__Balneolales	f__Balneolaceae	g__Fodinibius	Unassigned	8.36401	8.36401	6.84997	28.0931	1.15615e-07	SF1992	SF3823	1	1	Sample_ID	OM	58	1	OM	282	1	0	0.0636988
d__Bacteria;p__Bacteroidota;c__Rhodothermia;o__Balneolales;f__Balneolaceae;g__Gracilimonas;Unassigned	d__Bacteria	p__Bacteroidota	c__Rhodothermia	o__Balneolales	f__Balneolaceae	g__Gracilimonas	Unassigned	0	0	7.34368	0	1	SF1992	SF3823	1	1	Sample_ID	OM	58	1	OM	282	1	0	0
d__Bacteria;p__Bacteroidota;c__Rhodothermia;o__Balneolales;f__Balneolaceae;Unassigned;Unassigned	d__Bacteria	p__Bacteroidota	c__Rhodothermia	o__Balneolales	f__Balneolaceae	Unassigned	Unassigned	4.66863	4.66863	14.4303	37.6358	8.52667e-10	SF1992	SF3823	1	1	Sample_ID	OM	58	1	OM	282	1	0.10001	3.31517
d__Bacteria;p__Bacteroidota;c__Rhodothermia;o__Rhodothermales;Unassigned;Unassigned;Unassigned	d__Bacteria	p__Bacteroidota	c__Rhodothermia	o__Rhodothermales	Unassigned	Unassigned	Unassigned	3.13766	3.13766	12.4519	19.5768	9.66345e-06	SF1992	SF3823	1	1	Sample_ID	OM	58	1	OM	282	1	0.144579	1.65758
d__Bacteria;p__Bdellovibrionota_473306;c__UBA1018;o__UBA1018;f__UBA1018;g__GWA1-52-35;s__GWA1-52-35 sp001769805	d__Bacteria	p__Bdellovibrionota_473306	c__UBA1018	o__UBA1018	f__UBA1018	g__GWA1-52-35	s__GWA1-52-35 sp001769805	6.68918	6.68918	6.97413	13.4725	0.000242082	SF1992	SF3823	1	1	Sample_ID	OM	58	1	OM	282	1	0	0.0198174
d__Bacteria;p__Calditrichota;c__Calditrichia;o__RBG-13-44-9;f__J042;g__J075;Unassigned	d__Bacteria	p__Calditrichota	c__Calditrichia	o__RBG-13-44-9	f__J042	g__J075	Unassigned	0	0	6.20639	0	1	SF1992	SF3823	1	1	Sample_ID	OM	58	1	OM	282	1	0	0
d__Bacteria;p__Chlamydiota;c__Chlamydiia;o__Chlamydiales_778129;f__Parachlamydiaceae_B;Unassigned;Unassigned	d__Bacteria	p__Chlamydiota	c__Chlamydiia	o__Chlamydiales_778129	f__Parachlamydiaceae_B	Unassigned	Unassigned	7.12607	7.12607	6.91082	16.682	4.41981e-05	SF1992	SF3823	1	1	Sample_ID	OM	58	1	OM	282	1	0	0.026895
d__Bacteria;p__Chlamydiota;c__Chlamydiia;o__Chlamydiales_778129;Unassigned;Unassigned;Unassigned	d__Bacteria	p__Chlamydiota	c__Chlamydiia	o__Chlamydiales_778129	Unassigned	Unassigned	Unassigned	-2.78269	2.78269	8.45855	10.863	0.000981027	SF1992	SF3823	1	1	Sample_ID	OM	58	1	OM	282	1	0.0532661	0.0099087
d__Bacteria;p__Chlamydiota;c__Chlamydiia;Unassigned;Unassigned;Unassigned;Unassigned	d__Bacteria	p__Chlamydiota	c__Chlamydiia	Unassigned	Unassigned	Unassigned	Unassigned	-5.22799	5.22799	8.59784	5.92266	0.0149473	SF1992	SF3823	1	1	Sample_ID	OM	58	1	OM	282	1	0.00543531	0
d__Bacteria;p__Chloroflexota;c__Anaerolineae;o__Aggregatilineales;f__Phototrophicaceae;Unassigned;Unassigned	d__Bacteria	p__Chloroflexota	c__Anaerolineae	o__Aggregatilineales	f__Phototrophicaceae	Unassigned	Unassigned	-2.49828	2.49828	10.7606	12.6891	0.000367789	SF1992	SF3823	1	1	Sample_ID	OM	58	1	OM	282	1	0.436999	0.100503
d__Bacteria;p__Chloroflexota;c__Anaerolineae;o__Aggregatilineales;Unassigned;Unassigned;Unassigned	d__Bacteria	p__Chloroflexota	c__Anaerolineae	o__Aggregatilineales	Unassigned	Unassigned	Unassigned	-7.12534	7.12534	7.9812	16.6721	4.44294e-05	SF1992	SF3823	1	1	Sample_ID	OM	58	1	OM	282	1	0.0206542	0
d__Bacteria;p__Chloroflexota;c__Anaerolineae;o__Anaerolineales;f__Anaerolineaceae;Unassigned;Unassigned	d__Bacteria	p__Chloroflexota	c__Anaerolineae	o__Anaerolineales	f__Anaerolineaceae	Unassigned	Unassigned	-7.33543	7.33543	6.73422	18.3742	1.81495e-05	SF1992	SF3823	1	1	Sample_ID	OM	58	1	OM	282	1	0.0239154	0
d__Bacteria;p__Chloroflexota;c__Anaerolineae;o__Caldilineales;f__Caldilineaceae;g__;s__	d__Bacteria	p__Chloroflexota	c__Anaerolineae	o__Caldilineales	f__Caldilineaceae	g__	s__	-0.33721	0.33721	10.2238	0.247964	0.618512	SF1992	SF3823	1	1	Sample_ID	OM	58	1	OM	282	1	0.119577	0.123151
d__Bacteria;p__Chloroflexota;c__Anaerolineae;o__Promineifilales;f__Promineifilaceae;Unassigned;Unassigned	d__Bacteria	p__Chloroflexota	c__Anaerolineae	o__Promineifilales	f__Promineifilaceae	Unassigned	Unassigned	-7.51879	7.51879	9.55438	19.942	7.98262e-06	SF1992	SF3823	1	1	Sample_ID	OM	58	1	OM	282	1	0.0271766	0
d__Bacteria;p__Chloroflexota;c__Anaerolineae;o__Thermoflexales;f__Thermoflexaceae;g__Thermoflexus;s__Thermoflexus hugenholtzii	d__Bacteria	p__Chloroflexota	c__Anaerolineae	o__Thermoflexales	f__Thermoflexaceae	g__Thermoflexus	s__Thermoflexus hugenholtzii	-7.51879	7.51879	5.92637	19.942	7.98262e-06	SF1992	SF3823	1	1	Sample_ID	OM	58	1	OM	282	1	0.0271766	0
d__Bacteria;p__Chloroflexota;c__Anaerolineae;Unassigned;Unassigned;Unassigned;Unassigned	d__Bacteria	p__Chloroflexota	c__Anaerolineae	Unassigned	Unassigned	Unassigned	Unassigned	0.830831	0.830831	10.8214	1.56376	0.211115	SF1992	SF3823	1	1	Sample_ID	OM	58	1	OM	282	1	0.171756	0.397763
d__Bacteria;p__Chloroflexota;c__Chloroflexia;o__Chloroflexales;f__Chloroflexaceae;Unassigned;Unassigned	d__Bacteria	p__Chloroflexota	c__Chloroflexia	o__Chloroflexales	f__Chloroflexaceae	Unassigned	Unassigned	-6.05877	6.05877	6.12244	9.63373	0.00191036	SF1992	SF3823	1	1	Sample_ID	OM	58	1	OM	282	1	0.00978357	0
d__Bacteria;p__Chloroflexota;c__Chloroflexia;o__Thermomicrobiales;f__Thermomicrobiaceae_407160;g__Sphaerobacter;s__Sphaerobacter thermophilus	d__Bacteria	p__Chloroflexota	c__Chloroflexia	o__Thermomicrobiales	f__Thermomicrobiaceae_407160	g__Sphaerobacter	s__Sphaerobacter thermophilus	0	0	5.30244	0	1	SF1992	SF3823	1	1	Sample_ID	OM	58	1	OM	282	1	0	0
d__Bacteria;p__Chloroflexota;c__Chloroflexia;o__Thermomicrobiales;f__Thermomicrobiaceae_407160;Unassigned;Unassigned	d__Bacteria	p__Chloroflexota	c__Chloroflexia	o__Thermomicrobiales	f__Thermomicrobiaceae_407160	Unassigned	Unassigned	2.30014	2.30014	13.4121	11.4378	0.000719653	SF1992	SF3823	1	1	Sample_ID	OM	58	1	OM	282	1	0.470698	3.01791
d__Bacteria;p__Chloroflexota;c__Dehalococcoidia;o__Tepidiformales;f__Tepidiformaceae;Unassigned;Unassigned	d__Bacteria	p__Chloroflexota	c__Dehalococcoidia	o__Tepidiformales	f__Tepidiformaceae	Unassigned	Unassigned	7.04864	7.04864	7.14228	16.0803	6.07117e-05	SF1992	SF3823	1	1	Sample_ID	OM	58	1	OM	282	1	0	0.0254795
d__Bacteria;p__Chloroflexota;c__Dehalococcoidia;o__UBA1151;Unassigned;Unassigned;Unassigned	d__Bacteria	p__Chloroflexota	c__Dehalococcoidia	o__UBA1151	Unassigned	Unassigned	Unassigned	-1.263	1.263	6.86108	2.00146	0.157148	SF1992	SF3823	1	1	Sample_ID	OM	58	1	OM	282	1	0.0184801	0.0099087
d__Bacteria;p__Chloroflexota;c__Dehalococcoidia;o__UBA2979;f__UBA2979;Unassigned;Unassigned	d__Bacteria	p__Chloroflexota	c__Dehalococcoidia	o__UBA2979	f__UBA2979	Unassigned	Unassigned	12.715	12.715	11.7706	83.0646	7.94165e-20	SF1992	SF3823	1	1	Sample_ID	OM	58	1	OM	282	1	0	1.3037
d__Bacteria;p__Chloroflexota;c__Dehalococcoidia;o__UBA3495;f__UBA3495;Unassigned;Unassigned	d__Bacteria	p__Chloroflexota	c__Dehalococcoidia	o__UBA3495	f__UBA3495	Unassigned	Unassigned	6.78778	6.78778	5.56292	14.1573	0.00016814	SF1992	SF3823	1	1	Sample_ID	OM	58	1	OM	282	1	0	0.0212329
d__Bacteria;p__Chloroflexota;c__Dehalococcoidia;Unassigned;Unassigned;Unassigned;Unassigned	d__Bacteria	p__Chloroflexota	c__Dehalococcoidia	Unassigned	Unassigned	Unassigned	Unassigned	3.7465	3.7465	10.3127	23.8493	1.04178e-06	SF1992	SF3823	1	1	Sample_ID	OM	58	1	OM	282	1	0.0217413	0.382193
d__Bacteria;p__Chloroflexota;c__Ktedonobacteria;o__Ktedonobacterales;f__Ktedonobacteraceae;g__Dictyobacter;s__	d__Bacteria	p__Chloroflexota	c__Ktedonobacteria	o__Ktedonobacterales	f__Ktedonobacteraceae	g__Dictyobacter	s__	-10.2081	10.2081	7.95222	49.7337	1.76095e-12	SF1992	SF3823	1	1	Sample_ID	OM	58	1	OM	282	1	0.176104	0
d__Bacteria;p__Chloroflexota;c__Ktedonobacteria;o__Ktedonobacterales;f__Ktedonobacteraceae;g__Dictyobacter;s__Dictyobacter aurantiacus	d__Bacteria	p__Chloroflexota	c__Ktedonobacteria	o__Ktedonobacterales	f__Ktedonobacteraceae	g__Dictyobacter	s__Dictyobacter aurantiacus	-1.92578	1.92578	7.48915	5.93238	0.0148651	SF1992	SF3823	1	1	Sample_ID	OM	58	1	OM	282	1	0.0500049	0.0169863
d__Bacteria;p__Chloroflexota;c__Ktedonobacteria;o__Ktedonobacterales;f__Ktedonobacteraceae;g__Ktedonobacter;s__	d__Bacteria	p__Chloroflexota	c__Ktedonobacteria	o__Ktedonobacterales	f__Ktedonobacteraceae	g__Ktedonobacter	s__	-8.48578	8.48578	7.33953	29.3725	5.97199e-08	SF1992	SF3823	1	1	Sample_ID	OM	58	1	OM	282	1	0.0532661	0
d__Bacteria;p__Chloroflexota;c__Ktedonobacteria;o__Ktedonobacterales;f__Ktedonobacteraceae;g__Ktedonobacter;s__Ktedonobacter racemifer	d__Bacteria	p__Chloroflexota	c__Ktedonobacteria	o__Ktedonobacterales	f__Ktedonobacteraceae	g__Ktedonobacter	s__Ktedonobacter racemifer	-4.11996	4.11996	8.57196	26.4232	2.74233e-07	SF1992	SF3823	1	1	Sample_ID	OM	58	1	OM	282	1	0.22937	0.0169863
d__Bacteria;p__Chloroflexota;c__Ktedonobacteria;o__Ktedonobacterales;f__Ktedonobacteraceae;g__UBA11361;s__UBA11361 sp001919995	d__Bacteria	p__Chloroflexota	c__Ktedonobacteria	o__Ktedonobacterales	f__Ktedonobacteraceae	g__UBA11361	s__UBA11361 sp001919995	-2.24704	2.24704	8.48684	9.46556	0.00209366	SF1992	SF3823	1	1	Sample_ID	OM	58	1	OM	282	1	0.134796	0.0368037
d__Bacteria;p__Chloroflexota;c__Ktedonobacteria;o__Ktedonobacterales;f__Ktedonobacteraceae;Unassigned;Unassigned	d__Bacteria	p__Chloroflexota	c__Ktedonobacteria	o__Ktedonobacterales	f__Ktedonobacteraceae	Unassigned	Unassigned	-2.71451	2.71451	7.60061	11.6874	0.000629237	SF1992	SF3823	1	1	Sample_ID	OM	58	1	OM	282	1	0.0793556	0.0155708
d__Bacteria;p__Chloroflexota;c__Limnocylindria;o__Limnocylindrales;Unassigned;Unassigned;Unassigned	d__Bacteria	p__Chloroflexota	c__Limnocylindria	o__Limnocylindrales	Unassigned	Unassigned	Unassigned	-9.42373	9.42373	8.50925	40.034	2.49584e-10	SF1992	SF3823	1	1	Sample_ID	OM	58	1	OM	282	1	0.102184	0
d__Bacteria;p__Chloroflexota;Unassigned;Unassigned;Unassigned;Unassigned;Unassigned	d__Bacteria	p__Chloroflexota	Unassigned	Unassigned	Unassigned	Unassigned	Unassigned	0.842154	0.842154	10.4462	1.57715	0.209172	SF1992	SF3823	1	1	Sample_ID	OM	58	1	OM	282	1	0.120664	0.28169
d__Bacteria;p__Cyanobacteriota;c__Cyanobacteriia;o__Cyanobacteriales;f__Cyanobacteriaceae;Unassigned;Unassigned	d__Bacteria	p__Cyanobacteriota	c__Cyanobacteriia	o__Cyanobacteriales	f__Cyanobacteriaceae	Unassigned	Unassigned	0	0	11.2054	0	1	SF1992	SF3823	1	1	Sample_ID	OM	58	1	OM	282	1	0	0
d__Bacteria;p__Cyanobacteriota;c__Cyanobacteriia;o__Cyanobacteriales;f__Nostocaceae;g__;s__	d__Bacteria	p__Cyanobacteriota	c__Cyanobacteriia	o__Cyanobacteriales	f__Nostocaceae	g__	s__	-7.12534	7.12534	5.55744	16.6721	4.44294e-05	SF1992	SF3823	1	1	Sample_ID	OM	58	1	OM	282	1	0.0206542	0
d__Bacteria;p__Cyanobacteriota;c__Cyanobacteriia;o__Cyanobacteriales;f__Nostocaceae;g__Nostoc_B_27156;Unassigned	d__Bacteria	p__Cyanobacteriota	c__Cyanobacteriia	o__Cyanobacteriales	f__Nostocaceae	g__Nostoc_B_27156	Unassigned	0.705995	0.705995	12.4401	1.078	0.299146	SF1992	SF3823	1	1	Sample_ID	OM	58	1	OM	282	1	0.0826168	0.175526
d__Bacteria;p__Cyanobacteriota;c__Cyanobacteriia;o__Cyanobacteriales;f__Nostocaceae;g__Raphidiopsis;s__	d__Bacteria	p__Cyanobacteriota	c__Cyanobacteriia	o__Cyanobacteriales	f__Nostocaceae	g__Raphidiopsis	s__	-5.89155	5.89155	12.6131	8.76958	0.00306296	SF1992	SF3823	1	1	Sample_ID	OM	58	1	OM	282	1	0.0086965	0
d__Bacteria;p__Cyanobacteriota;c__Cyanobacteriia;o__Cyanobacteriales;f__Nostocaceae;g__Trichormus_B_26630;Unassigned	d__Bacteria	p__Cyanobacteriota	c__Cyanobacteriia	o__Cyanobacteriales	f__Nostocaceae	g__Trichormus_B_26630	Unassigned	-9.85728	9.85728	7.94789	45.326	1.66816e-11	SF1992	SF3823	1	1	Sample_ID	OM	58	1	OM	282	1	0.138057	0
d__Bacteria;p__Cyanobacteriota;c__Cyanobacteriia;o__Cyanobacteriales;f__Nostocaceae;Unassigned;Unassigned	d__Bacteria	p__Cyanobacteriota	c__Cyanobacteriia	o__Cyanobacteriales	f__Nostocaceae	Unassigned	Unassigned	0.50936	0.50936	14.0787	0.600713	0.438306	SF1992	SF3823	1	1	Sample_ID	OM	58	1	OM	282	1	0.275027	0.50959
d__Bacteria;p__Cyanobacteriota;c__Cyanobacteriia;o__Cyanobacteriales;Unassigned;Unassigned;Unassigned	d__Bacteria	p__Cyanobacteriota	c__Cyanobacteriia	o__Cyanobacteriales	Unassigned	Unassigned	Unassigned	0.130705	0.130705	16.5161	0.0405253	0.840457	SF1992	SF3823	1	1	Sample_ID	OM	58	1	OM	282	1	0.818558	1.1664
d__Bacteria;p__Cyanobacteriota;c__Cyanobacteriia;o__Phormidesmiales;f__Phormidesmiaceae;g__Nodosilinea;Unassigned	d__Bacteria	p__Cyanobacteriota	c__Cyanobacteriia	o__Phormidesmiales	f__Phormidesmiaceae	g__Nodosilinea	Unassigned	-5.48459	5.48459	9.81613	6.91825	0.00853206	SF1992	SF3823	1	1	Sample_ID	OM	58	1	OM	282	1	0.00652238	0
d__Bacteria;p__Cyanobacteriota;c__Vampirovibrionia;o__Vampirovibrionales;f__Vampirovibrionaceae;g__Vampirovibrio;s__Vampirovibrio chlorellavorus	d__Bacteria	p__Cyanobacteriota	c__Vampirovibrionia	o__Vampirovibrionales	f__Vampirovibrionaceae	g__Vampirovibrio	s__Vampirovibrio chlorellavorus	-6.46839	6.46839	6.9895	12.0198	0.000526375	SF1992	SF3823	1	1	Sample_ID	OM	58	1	OM	282	1	0.0130448	0
d__Bacteria;p__Deinococcota;c__Deinococci;o__Deinococcales;f__Deinococcaceae;g__Deinococcus_B;Unassigned	d__Bacteria	p__Deinococcota	c__Deinococci	o__Deinococcales	f__Deinococcaceae	g__Deinococcus_B	Unassigned	0	0	5.90767	0	1	SF1992	SF3823	1	1	Sample_ID	OM	58	1	OM	282	1	0	0
d__Bacteria;p__Deinococcota;c__Deinococci;o__Deinococcales;f__Deinococcaceae;Unassigned;Unassigned	d__Bacteria	p__Deinococcota	c__Deinococci	o__Deinococcales	f__Deinococcaceae	Unassigned	Unassigned	0	0	5.65099	0	1	SF1992	SF3823	1	1	Sample_ID	OM	58	1	OM	282	1	0	0
d__Bacteria;p__Deinococcota;c__Deinococci;o__Deinococcales;f__Trueperaceae;Unassigned;Unassigned	d__Bacteria	p__Deinococcota	c__Deinococci	o__Deinococcales	f__Trueperaceae	Unassigned	Unassigned	1.98848	1.98848	13.3211	8.67681	0.00322284	SF1992	SF3823	1	1	Sample_ID	OM	58	1	OM	282	1	0.302203	1.56133
d__Bacteria;p__Deinococcota;c__Deinococci;o__Deinococcales;Unassigned;Unassigned;Unassigned	d__Bacteria	p__Deinococcota	c__Deinococci	o__Deinococcales	Unassigned	Unassigned	Unassigned	2.44335	2.44335	11.3845	12.3089	0.000450808	SF1992	SF3823	1	1	Sample_ID	OM	58	1	OM	282	1	0.0956615	0.678038
d__Bacteria;p__Dependentiae;c__Babeliae;o__Babeliales;Unassigned;Unassigned;Unassigned	d__Bacteria	p__Dependentiae	c__Babeliae	o__Babeliales	Unassigned	Unassigned	Unassigned	0	0	5.35668	0	1	SF1992	SF3823	1	1	Sample_ID	OM	58	1	OM	282	1	0	0
d__Bacteria;p__Desulfobacterota_B;c__Binatia;o__Bin18;f__Bin18;g__JABFSC01;s__	d__Bacteria	p__Desulfobacterota_B	c__Binatia	o__Bin18	f__Bin18	g__JABFSC01	s__	-7.78051	7.78051	6.66821	22.3083	2.32206e-06	SF1992	SF3823	1	1	Sample_ID	OM	58	1	OM	282	1	0.0326119	0
d__Bacteria;p__Desulfobacterota_G_459543;c__Desulfobacteria;o__Desulfobacterales;f__Desulfobacteraceae_459419;g__Desulfotignum;Unassigned	d__Bacteria	p__Desulfobacterota_G_459543	c__Desulfobacteria	o__Desulfobacterales	f__Desulfobacteraceae_459419	g__Desulfotignum	Unassigned	0	0	7.58555	0	1	SF1992	SF3823	1	1	Sample_ID	OM	58	1	OM	282	1	0	0
d__Bacteria;p__Desulfobacterota_G_459543;c__Desulfobulbia;o__Desulfobulbales;f__Desulfocapsaceae;g__Desulforhopalus;s__Desulforhopalus sp000961725	d__Bacteria	p__Desulfobacterota_G_459543	c__Desulfobulbia	o__Desulfobulbales	f__Desulfocapsaceae	g__Desulforhopalus	s__Desulforhopalus sp000961725	0	0	7.20403	0	1	SF1992	SF3823	1	1	Sample_ID	OM	58	1	OM	282	1	0	0
d__Bacteria;p__Desulfobacterota_G_459543;c__Desulfobulbia;o__Desulfobulbales;f__Desulfurivibrionaceae;g__;s__	d__Bacteria	p__Desulfobacterota_G_459543	c__Desulfobulbia	o__Desulfobulbales	f__Desulfurivibrionaceae	g__	s__	7.19955	7.19955	10.7119	17.266	3.24949e-05	SF1992	SF3823	1	1	Sample_ID	OM	58	1	OM	282	1	0	0.0283106
d__Bacteria;p__Desulfobacterota_G_459543;c__Desulfobulbia;o__Desulfobulbales;f__Desulfurivibrionaceae;Unassigned;Unassigned	d__Bacteria	p__Desulfobacterota_G_459543	c__Desulfobulbia	o__Desulfobulbales	f__Desulfurivibrionaceae	Unassigned	Unassigned	0	0	8.9103	0	1	SF1992	SF3823	1	1	Sample_ID	OM	58	1	OM	282	1	0	0
d__Bacteria;p__Desulfobacterota_G_459543;c__Desulfovibrionia;o__Desulfovibrionales;f__Desulfonatronaceae;g__Desulfonatronum;Unassigned	d__Bacteria	p__Desulfobacterota_G_459543	c__Desulfovibrionia	o__Desulfovibrionales	f__Desulfonatronaceae	g__Desulfonatronum	Unassigned	0	0	6.82603	0	1	SF1992	SF3823	1	1	Sample_ID	OM	58	1	OM	282	1	0	0
d__Bacteria;p__Desulfobacterota_G_459543;c__Desulfovibrionia;o__Desulfovibrionales;f__Desulfovibrionaceae;g__Pseudodesulfovibrio;Unassigned	d__Bacteria	p__Desulfobacterota_G_459543	c__Desulfovibrionia	o__Desulfovibrionales	f__Desulfovibrionaceae	g__Pseudodesulfovibrio	Unassigned	0	0	5.28956	0	1	SF1992	SF3823	1	1	Sample_ID	OM	58	1	OM	282	1	0	0
d__Bacteria;p__Desulfobacterota_G_459543;c__Desulfovibrionia;o__Desulfovibrionales;f__Desulfovibrionaceae;Unassigned;Unassigned	d__Bacteria	p__Desulfobacterota_G_459543	c__Desulfovibrionia	o__Desulfovibrionales	f__Desulfovibrionaceae	Unassigned	Unassigned	-6.20861	6.20861	7.13223	10.4616	0.00121883	SF1992	SF3823	1	1	Sample_ID	OM	58	1	OM	282	1	0.0108706	0
d__Bacteria;p__Desulfobacterota_G_459544;c__Syntrophia;o__Syntrophales;f__Smithellaceae;Unassigned;Unassigned	d__Bacteria	p__Desulfobacterota_G_459544	c__Syntrophia	o__Syntrophales	f__Smithellaceae	Unassigned	Unassigned	0	0	7.11769	0	1	SF1992	SF3823	1	1	Sample_ID	OM	58	1	OM	282	1	0	0
d__Bacteria;p__Desulfobacterota_G_459546;c__Desulfuromonadia;o__Desulfuromonadales;f__;g__;s__	d__Bacteria	p__Desulfobacterota_G_459546	c__Desulfuromonadia	o__Desulfuromonadales	f__	g__	s__	0	0	7.05046	0	1	SF1992	SF3823	1	1	Sample_ID	OM	58	1	OM	282	1	0	0
d__Bacteria;p__Desulfobacterota_G_459546;c__Desulfuromonadia;o__Desulfuromonadales;f__Geopsychrobacteraceae;g__;s__	d__Bacteria	p__Desulfobacterota_G_459546	c__Desulfuromonadia	o__Desulfuromonadales	f__Geopsychrobacteraceae	g__	s__	2.00682	2.00682	12.2451	8.7053	0.00317287	SF1992	SF3823	1	1	Sample_ID	OM	58	1	OM	282	1	0.166321	0.87055
d__Bacteria;p__Desulfobacterota_G_459546;c__Desulfuromonadia;o__Desulfuromonadales;f__Geopsychrobacteraceae;Unassigned;Unassigned	d__Bacteria	p__Desulfobacterota_G_459546	c__Desulfuromonadia	o__Desulfuromonadales	f__Geopsychrobacteraceae	Unassigned	Unassigned	0	0	5.97504	0	1	SF1992	SF3823	1	1	Sample_ID	OM	58	1	OM	282	1	0	0
d__Bacteria;p__Desulfobacterota_G_459546;c__Desulfuromonadia;o__Desulfuromonadales;Unassigned;Unassigned;Unassigned	d__Bacteria	p__Desulfobacterota_G_459546	c__Desulfuromonadia	o__Desulfuromonadales	Unassigned	Unassigned	Unassigned	7.46095	7.46095	10.9707	19.4441	1.03586e-05	SF1992	SF3823	1	1	Sample_ID	OM	58	1	OM	282	1	0	0.0339727
d__Bacteria;p__Eremiobacterota;c__Xenobia;o__Xenobiales;f__;g__;s__	d__Bacteria	p__Eremiobacterota	c__Xenobia	o__Xenobiales	f__	g__	s__	0	0	9.31085	0	1	SF1992	SF3823	1	1	Sample_ID	OM	58	1	OM	282	1	0	0
d__Bacteria;p__Fibrobacterota;c__Chitinivibrionia;o__Chitinivibrionales;f__Chitinispirillaceae;g__Chitinispirillum;s__Chitinispirillum alkaliphilum	d__Bacteria	p__Fibrobacterota	c__Chitinivibrionia	o__Chitinivibrionales	f__Chitinispirillaceae	g__Chitinispirillum	s__Chitinispirillum alkaliphilum	3.32723	3.32723	10.3517	19.6568	9.26727e-06	SF1992	SF3823	1	1	Sample_ID	OM	58	1	OM	282	1	0.0260895	0.342558
d__Bacteria;p__Fibrobacterota;c__Fibrobacteria;o__Fibrobacterales;f__Fibrobacteraceae;g__;s__	d__Bacteria	p__Fibrobacterota	c__Fibrobacteria	o__Fibrobacterales	f__Fibrobacteraceae	g__	s__	0	0	8.18087	0	1	SF1992	SF3823	1	1	Sample_ID	OM	58	1	OM	282	1	0	0
d__Bacteria;p__Fusobacteriota;c__Fusobacteriia;o__Fusobacteriales;f__Fusobacteriaceae;g__Fusobacterium_C;Unassigned	d__Bacteria	p__Fusobacteriota	c__Fusobacteriia	o__Fusobacteriales	f__Fusobacteriaceae	g__Fusobacterium_C	Unassigned	-0.975192	0.975192	7.73886	0.856613	0.354688	SF1992	SF3823	1	1	Sample_ID	OM	58	1	OM	282	1	0.0086965	0.00566211
d__Bacteria;p__Gemmatimonadota;c__Gemmatimonadetes;o__Gemmatimonadales;f__Gemmatimonadaceae;g__AG11;Unassigned	d__Bacteria	p__Gemmatimonadota	c__Gemmatimonadetes	o__Gemmatimonadales	f__Gemmatimonadaceae	g__AG11	Unassigned	-7.96031	7.96031	6.71082	24.0176	9.54589e-07	SF1992	SF3823	1	1	Sample_ID	OM	58	1	OM	282	1	0.0369601	0
d__Bacteria;p__Gemmatimonadota;c__Gemmatimonadetes;o__Longimicrobiales;f__UBA6960;Unassigned;Unassigned	d__Bacteria	p__Gemmatimonadota	c__Gemmatimonadetes	o__Longimicrobiales	f__UBA6960	Unassigned	Unassigned	1.40303	1.40303	12.9505	4.39519	0.0360404	SF1992	SF3823	1	1	Sample_ID	OM	58	1	OM	282	1	0.180452	0.621417
d__Bacteria;p__Gemmatimonadota;c__Gemmatimonadetes;o__Longimicrobiales;Unassigned;Unassigned;Unassigned	d__Bacteria	p__Gemmatimonadota	c__Gemmatimonadetes	o__Longimicrobiales	Unassigned	Unassigned	Unassigned	8.23014	8.23014	9.2078	26.7096	2.36439e-07	SF1992	SF3823	1	1	Sample_ID	OM	58	1	OM	282	1	0	0.0580367
d__Bacteria;p__Gemmatimonadota;c__Gemmatimonadetes;Unassigned;Unassigned;Unassigned;Unassigned	d__Bacteria	p__Gemmatimonadota	c__Gemmatimonadetes	Unassigned	Unassigned	Unassigned	Unassigned	8.51558	8.51558	9.02235	29.6977	5.04959e-08	SF1992	SF3823	1	1	Sample_ID	OM	58	1	OM	282	1	0	0.0707764
d__Bacteria;p__Hinthialibacterota;c__Hinthialibacteria;Unassigned;Unassigned;Unassigned;Unassigned	d__Bacteria	p__Hinthialibacterota	c__Hinthialibacteria	Unassigned	Unassigned	Unassigned	Unassigned	5.48531	5.48531	5.79473	6.92294	0.00850971	SF1992	SF3823	1	1	Sample_ID	OM	58	1	OM	282	1	0	0.00849317
d__Bacteria;p__Hydrogenedentota;c__Hydrogenedentia;o__Hydrogenedentiales;Unassigned;Unassigned;Unassigned	d__Bacteria	p__Hydrogenedentota	c__Hydrogenedentia	o__Hydrogenedentiales	Unassigned	Unassigned	Unassigned	6.05949	6.05949	6.15073	9.64004	0.00190381	SF1992	SF3823	1	1	Sample_ID	OM	58	1	OM	282	1	0	0.0127398
d__Bacteria;p__Myxococcota_A_437813;c__Polyangia_437813;o__Haliangiales_437813;f__Haliangiaceae_437813;g__;s__	d__Bacteria	p__Myxococcota_A_437813	c__Polyangia_437813	o__Haliangiales_437813	f__Haliangiaceae_437813	g__	s__	-7.46022	7.46022	5.97566	19.433	1.04189e-05	SF1992	SF3823	1	1	Sample_ID	OM	58	1	OM	282	1	0.0260895	0
d__Bacteria;p__Myxococcota_A_473307;c__Bradymonadia;o__Bradymonadales;f__Bradymonadaceae;g__Microvenator;s__Microvenator marinus	d__Bacteria	p__Myxococcota_A_473307	c__Bradymonadia	o__Bradymonadales	f__Bradymonadaceae	g__Microvenator	s__Microvenator marinus	0.0814871	0.0814871	11.7232	0.0155642	0.900716	SF1992	SF3823	1	1	Sample_ID	OM	58	1	OM	282	1	0.415258	0.571873
d__Bacteria;p__Myxococcota_A_473307;c__Myxococcia;o__Myxococcales;Unassigned;Unassigned;Unassigned	d__Bacteria	p__Myxococcota_A_473307	c__Myxococcia	o__Myxococcales	Unassigned	Unassigned	Unassigned	8.42656	8.42656	7.41076	28.7505	8.23285e-08	SF1992	SF3823	1	1	Sample_ID	OM	58	1	OM	282	1	0	0.0665298
d__Bacteria;p__Myxococcota_A_473307;c__Polyangia_463783;o__Haliangiales_463188;f__Haliangiaceae_463185;Unassigned;Unassigned	d__Bacteria	p__Myxococcota_A_473307	c__Polyangia_463783	o__Haliangiales_463188	f__Haliangiaceae_463185	Unassigned	Unassigned	-9.59683	9.59683	7.82349	42.124	8.56662e-11	SF1992	SF3823	1	1	Sample_ID	OM	58	1	OM	282	1	0.115229	0
d__Bacteria;p__Myxococcota_A_473307;c__Polyangia_463783;o__Nannocystales;f__Nannocystaceae;Unassigned;Unassigned	d__Bacteria	p__Myxococcota_A_473307	c__Polyangia_463783	o__Nannocystales	f__Nannocystaceae	Unassigned	Unassigned	-7.91742	7.91742	6.83825	23.6038	1.18352e-06	SF1992	SF3823	1	1	Sample_ID	OM	58	1	OM	282	1	0.0358731	0
d__Bacteria;p__Myxococcota_A_473307;c__Polyangia_463783;o__Polyangiales;f__;g__;s__	d__Bacteria	p__Myxococcota_A_473307	c__Polyangia_463783	o__Polyangiales	f__	g__	s__	-6.58261	6.58261	5.49049	12.7552	0.000355026	SF1992	SF3823	1	1	Sample_ID	OM	58	1	OM	282	1	0.0141318	0
d__Bacteria;p__Myxococcota_A_473307;c__Polyangia_463783;o__Polyangiales;f__Polyangiaceae;g__Polyangium;Unassigned	d__Bacteria	p__Myxococcota_A_473307	c__Polyangia_463783	o__Polyangiales	f__Polyangiaceae	g__Polyangium	Unassigned	-7.96031	7.96031	6.29819	24.0176	9.54589e-07	SF1992	SF3823	1	1	Sample_ID	OM	58	1	OM	282	1	0.0369601	0
d__Bacteria;p__Myxococcota_A_473307;c__Polyangia_463783;o__Polyangiales;f__Polyangiaceae;Unassigned;Unassigned	d__Bacteria	p__Myxococcota_A_473307	c__Polyangia_463783	o__Polyangiales	f__Polyangiaceae	Unassigned	Unassigned	-7.33543	7.33543	6.51599	18.3742	1.81495e-05	SF1992	SF3823	1	1	Sample_ID	OM	58	1	OM	282	1	0.0239154	0
d__Bacteria;p__Myxococcota_A_473307;c__Polyangia_463783;o__Polyangiales;f__SLQV01;g__SLQV01;s__	d__Bacteria	p__Myxococcota_A_473307	c__Polyangia_463783	o__Polyangiales	f__SLQV01	g__SLQV01	s__	-8.04245	8.04245	6.60009	24.8203	6.29325e-07	SF1992	SF3823	1	1	Sample_ID	OM	58	1	OM	282	1	0.0391343	0
d__Bacteria;p__Myxococcota_A_473307;c__Polyangia_463783;o__Polyangiales;Unassigned;Unassigned;Unassigned	d__Bacteria	p__Myxococcota_A_473307	c__Polyangia_463783	o__Polyangiales	Unassigned	Unassigned	Unassigned	-7.12534	7.12534	5.75218	16.6721	4.44294e-05	SF1992	SF3823	1	1	Sample_ID	OM	58	1	OM	282	1	0.0206542	0
d__Bacteria;p__Patescibacteria;c__ABY1;Unassigned;Unassigned;Unassigned;Unassigned	d__Bacteria	p__Patescibacteria	c__ABY1	Unassigned	Unassigned	Unassigned	Unassigned	0	0	6.71673	0	1	SF1992	SF3823	1	1	Sample_ID	OM	58	1	OM	282	1	0	0
d__Bacteria;p__Patescibacteria;c__Paceibacteria;o__UBA9973;f__UBA2100;g__UBA10103;Unassigned	d__Bacteria	p__Patescibacteria	c__Paceibacteria	o__UBA9973	f__UBA2100	g__UBA10103	Unassigned	0	0	5.3331	0	1	SF1992	SF3823	1	1	Sample_ID	OM	58	1	OM	282	1	0	0
d__Bacteria;p__Patescibacteria;c__Saccharimonadia;o__Saccharimonadales;f__OMJO01;g__OMJO01;s__OMJO01 sp900299395	d__Bacteria	p__Patescibacteria	c__Saccharimonadia	o__Saccharimonadales	f__OMJO01	g__OMJO01	s__OMJO01 sp900299395	-1.64473	1.64473	11.1376	5.65807	0.0173752	SF1992	SF3823	1	1	Sample_ID	OM	58	1	OM	282	1	0.204368	0.0849317
d__Bacteria;p__Patescibacteria;c__Saccharimonadia;o__Saccharimonadales;f__UBA4665;g__PMNU01;s__PMNU01 sp002952755	d__Bacteria	p__Patescibacteria	c__Saccharimonadia	o__Saccharimonadales	f__UBA4665	g__PMNU01	s__PMNU01 sp002952755	0	0	5.26377	0	1	SF1992	SF3823	1	1	Sample_ID	OM	58	1	OM	282	1	0	0
d__Bacteria;p__Patescibacteria;c__Saccharimonadia;o__Saccharimonadales;f__UBA4665;Unassigned;Unassigned	d__Bacteria	p__Patescibacteria	c__Saccharimonadia	o__Saccharimonadales	f__UBA4665	Unassigned	Unassigned	-4.51646	4.51646	7.97124	3.76514	0.0523316	SF1992	SF3823	1	1	Sample_ID	OM	58	1	OM	282	1	0.00326119	0
d__Bacteria;p__Patescibacteria;c__Saccharimonadia;o__Saccharimonadales;Unassigned;Unassigned;Unassigned	d__Bacteria	p__Patescibacteria	c__Saccharimonadia	o__Saccharimonadales	Unassigned	Unassigned	Unassigned	8.0663	8.0663	12.1732	73.4866	1.01323e-17	SF1992	SF3823	1	1	Sample_ID	OM	58	1	OM	282	1	0.00652238	2.32713
d__Bacteria;p__Planctomycetota;c__Phycisphaerae;o__Phycisphaerales;f__Phycisphaeraceae;Unassigned;Unassigned	d__Bacteria	p__Planctomycetota	c__Phycisphaerae	o__Phycisphaerales	f__Phycisphaeraceae	Unassigned	Unassigned	1.26791	1.26791	10.8531	3.49548	0.0615366	SF1992	SF3823	1	1	Sample_ID	OM	58	1	OM	282	1	0.0956615	0.300092
d__Bacteria;p__Planctomycetota;c__Phycisphaerae;o__Phycisphaerales;f__SM1A02;Unassigned;Unassigned	d__Bacteria	p__Planctomycetota	c__Phycisphaerae	o__Phycisphaerales	f__SM1A02	Unassigned	Unassigned	8.77796	8.77796	8.98745	32.565	1.15275e-08	SF1992	SF3823	1	1	Sample_ID	OM	58	1	OM	282	1	0	0.0849317
d__Bacteria;p__Planctomycetota;c__Phycisphaerae;o__Phycisphaerales;f__UBA1924;Unassigned;Unassigned	d__Bacteria	p__Planctomycetota	c__Phycisphaerae	o__Phycisphaerales	f__UBA1924	Unassigned	Unassigned	1.57748	1.57748	13.7685	5.5393	0.018594	SF1992	SF3823	1	1	Sample_ID	OM	58	1	OM	282	1	0.208716	0.811098
d__Bacteria;p__Planctomycetota;c__Phycisphaerae;o__Phycisphaerales;Unassigned;Unassigned;Unassigned	d__Bacteria	p__Planctomycetota	c__Phycisphaerae	o__Phycisphaerales	Unassigned	Unassigned	Unassigned	4.26583	4.26583	11.301	27.7579	1.37483e-07	SF1992	SF3823	1	1	Sample_ID	OM	58	1	OM	282	1	0.0119577	0.302923
d__Bacteria;p__Planctomycetota;c__Phycisphaerae;o__Sedimentisphaerales;f__Anaerohalosphaeraceae;Unassigned;Unassigned	d__Bacteria	p__Planctomycetota	c__Phycisphaerae	o__Sedimentisphaerales	f__Anaerohalosphaeraceae	Unassigned	Unassigned	0	0	5.46443	0	1	SF1992	SF3823	1	1	Sample_ID	OM	58	1	OM	282	1	0	0
d__Bacteria;p__Planctomycetota;c__Phycisphaerae;o__Tepidisphaerales;f__Tepidisphaeraceae;g__UBA2421;s__	d__Bacteria	p__Planctomycetota	c__Phycisphaerae	o__Tepidisphaerales	f__Tepidisphaeraceae	g__UBA2421	s__	8.80175	8.80175	6.76699	32.8303	1.00566e-08	SF1992	SF3823	1	1	Sample_ID	OM	58	1	OM	282	1	0	0.0863472
d__Bacteria;p__Planctomycetota;c__Planctomycetia;o__Gemmatales;f__Gemmataceae;g__Gemmata;s__	d__Bacteria	p__Planctomycetota	c__Planctomycetia	o__Gemmatales	f__Gemmataceae	g__Gemmata	s__	-8.75303	8.75303	7.8974	32.2809	1.33419e-08	SF1992	SF3823	1	1	Sample_ID	OM	58	1	OM	282	1	0.0641367	0
d__Bacteria;p__Planctomycetota;c__Planctomycetia;o__Gemmatales;f__Gemmataceae;Unassigned;Unassigned	d__Bacteria	p__Planctomycetota	c__Planctomycetia	o__Gemmatales	f__Gemmataceae	Unassigned	Unassigned	0.827378	0.827378	12.4087	1.59472	0.206654	SF1992	SF3823	1	1	Sample_ID	OM	58	1	OM	282	1	0.456566	1.05457
d__Bacteria;p__Planctomycetota;c__Planctomycetia;o__Isosphaerales;f__Isosphaeraceae;g__Singulisphaera;s__Singulisphaera acidiphila	d__Bacteria	p__Planctomycetota	c__Planctomycetia	o__Isosphaerales	f__Isosphaeraceae	g__Singulisphaera	s__Singulisphaera acidiphila	-11.9602	11.9602	10.4474	72.8068	1.42986e-17	SF1992	SF3823	1	1	Sample_ID	OM	58	1	OM	282	1	0.593536	0
d__Bacteria;p__Planctomycetota;c__Planctomycetia;o__Isosphaerales;f__Isosphaeraceae;g__Singulisphaera;Unassigned	d__Bacteria	p__Planctomycetota	c__Planctomycetia	o__Isosphaerales	f__Isosphaeraceae	g__Singulisphaera	Unassigned	-8.95741	8.95741	6.50535	34.5793	4.09243e-09	SF1992	SF3823	1	1	Sample_ID	OM	58	1	OM	282	1	0.0739203	0
d__Bacteria;p__Planctomycetota;c__Planctomycetia;o__Isosphaerales;f__Isosphaeraceae;Unassigned;Unassigned	d__Bacteria	p__Planctomycetota	c__Planctomycetia	o__Isosphaerales	f__Isosphaeraceae	Unassigned	Unassigned	1.67064	1.67064	13.4666	6.29085	0.0121363	SF1992	SF3823	1	1	Sample_ID	OM	58	1	OM	282	1	0.535922	2.22096
d__Bacteria;p__Planctomycetota;c__Planctomycetia;o__Pirellulales;f__Lacipirellulaceae;Unassigned;Unassigned	d__Bacteria	p__Planctomycetota	c__Planctomycetia	o__Pirellulales	f__Lacipirellulaceae	Unassigned	Unassigned	-5.23434	5.23434	9.21224	36.133	1.84304e-09	SF1992	SF3823	1	1	Sample_ID	OM	58	1	OM	282	1	0.251112	0.00849317
d__Bacteria;p__Planctomycetota;c__Planctomycetia;o__Pirellulales;f__Pirellulaceae;Unassigned;Unassigned	d__Bacteria	p__Planctomycetota	c__Planctomycetia	o__Pirellulales	f__Pirellulaceae	Unassigned	Unassigned	-0.511044	0.511044	12.5638	0.596572	0.439889	SF1992	SF3823	1	1	Sample_ID	OM	58	1	OM	282	1	0.272853	0.249133
d__Bacteria;p__Planctomycetota;c__Planctomycetia;o__Pirellulales;f__UBA1268;g__UBA1268;Unassigned	d__Bacteria	p__Planctomycetota	c__Planctomycetia	o__Pirellulales	f__UBA1268	g__UBA1268	Unassigned	-9.15498	9.15498	8.04155	36.8567	1.2714e-09	SF1992	SF3823	1	1	Sample_ID	OM	58	1	OM	282	1	0.0847909	0
d__Bacteria;p__Planctomycetota;c__Planctomycetia;o__Pirellulales;Unassigned;Unassigned;Unassigned	d__Bacteria	p__Planctomycetota	c__Planctomycetia	o__Pirellulales	Unassigned	Unassigned	Unassigned	-0.956763	0.956763	11.5681	2.0575	0.151458	SF1992	SF3823	1	1	Sample_ID	OM	58	1	OM	282	1	0.295681	0.198174
d__Bacteria;p__Planctomycetota;c__Planctomycetia;o__Planctomycetales;f__Planctomycetaceae;g__Gimesia;Unassigned	d__Bacteria	p__Planctomycetota	c__Planctomycetia	o__Planctomycetales	f__Planctomycetaceae	g__Gimesia	Unassigned	-6.68845	6.68845	6.0501	13.4642	0.000243164	SF1992	SF3823	1	1	Sample_ID	OM	58	1	OM	282	1	0.0152189	0
d__Bacteria;p__Planctomycetota;c__Planctomycetia;o__Planctomycetales;f__Planctomycetaceae;Unassigned;Unassigned	d__Bacteria	p__Planctomycetota	c__Planctomycetia	o__Planctomycetales	f__Planctomycetaceae	Unassigned	Unassigned	1.32723	1.32723	13.3373	3.98221	0.0459831	SF1992	SF3823	1	1	Sample_ID	OM	58	1	OM	282	1	0.245676	0.802605
d__Bacteria;p__Planctomycetota;c__Planctomycetia;Unassigned;Unassigned;Unassigned;Unassigned	d__Bacteria	p__Planctomycetota	c__Planctomycetia	Unassigned	Unassigned	Unassigned	Unassigned	-7.04791	7.04791	6.00654	16.0707	6.10211e-05	SF1992	SF3823	1	1	Sample_ID	OM	58	1	OM	282	1	0.0195671	0
d__Bacteria;p__Planctomycetota;c__UBA1135;o__UBA1135;f__GCA-002686595;Unassigned;Unassigned	d__Bacteria	p__Planctomycetota	c__UBA1135	o__UBA1135	f__GCA-002686595	Unassigned	Unassigned	0	0	7.7293	0	1	SF1992	SF3823	1	1	Sample_ID	OM	58	1	OM	282	1	0	0
d__Bacteria;p__Planctomycetota;Unassigned;Unassigned;Unassigned;Unassigned;Unassigned	d__Bacteria	p__Planctomycetota	Unassigned	Unassigned	Unassigned	Unassigned	Unassigned	0	0	9.78855	0	1	SF1992	SF3823	1	1	Sample_ID	OM	58	1	OM	282	1	0	0
d__Bacteria;p__Pseudomonadota;c__Alphaproteobacteria;o__Acetobacterales;f__Acetobacteraceae;Unassigned;Unassigned	d__Bacteria	p__Pseudomonadota	c__Alphaproteobacteria	o__Acetobacterales	f__Acetobacteraceae	Unassigned	Unassigned	-1.24009	1.24009	8.1992	2.58552	0.107845	SF1992	SF3823	1	1	Sample_ID	OM	58	1	OM	282	1	0.0413084	0.0226485
d__Bacteria;p__Pseudomonadota;c__Alphaproteobacteria;o__Azospirillales_507929;f__Azospirillaceae_507917;g__Azospirillum;Unassigned	d__Bacteria	p__Pseudomonadota	c__Alphaproteobacteria	o__Azospirillales_507929	f__Azospirillaceae_507917	g__Azospirillum	Unassigned	0	0	6.56477	0	1	SF1992	SF3823	1	1	Sample_ID	OM	58	1	OM	282	1	0	0
d__Bacteria;p__Pseudomonadota;c__Alphaproteobacteria;o__Azospirillales_507929;f__Azospirillaceae_507917;g__Skermanella;Unassigned	d__Bacteria	p__Pseudomonadota	c__Alphaproteobacteria	o__Azospirillales_507929	f__Azospirillaceae_507917	g__Skermanella	Unassigned	-4.30848	4.30848	8.78346	27.3306	1.71472e-07	SF1992	SF3823	1	1	Sample_ID	OM	58	1	OM	282	1	0.196758	0.0127398
d__Bacteria;p__Pseudomonadota;c__Alphaproteobacteria;o__Caedimonadales;f__;g__;s__	d__Bacteria	p__Pseudomonadota	c__Alphaproteobacteria	o__Caedimonadales	f__	g__	s__	-1.80076	1.80076	7.34395	6.04063	0.0139803	SF1992	SF3823	1	1	Sample_ID	OM	58	1	OM	282	1	0.0913133	0.0339727
d__Bacteria;p__Pseudomonadota;c__Alphaproteobacteria;o__Caulobacterales;f__Hyphomonadaceae;g__Hyphomonas;Unassigned	d__Bacteria	p__Pseudomonadota	c__Alphaproteobacteria	o__Caulobacterales	f__Hyphomonadaceae	g__Hyphomonas	Unassigned	0	0	8.39515	0	1	SF1992	SF3823	1	1	Sample_ID	OM	58	1	OM	282	1	0	0
d__Bacteria;p__Pseudomonadota;c__Alphaproteobacteria;o__Caulobacterales;f__Maricaulaceae;g__Glycocaulis;Unassigned	d__Bacteria	p__Pseudomonadota	c__Alphaproteobacteria	o__Caulobacterales	f__Maricaulaceae	g__Glycocaulis	Unassigned	-1.95753	1.95753	11.3979	6.96785	0.00829872	SF1992	SF3823	1	1	Sample_ID	OM	58	1	OM	282	1	0.0891392	0.0297261
d__Bacteria;p__Pseudomonadota;c__Alphaproteobacteria;o__Kiloniellales_507436;Unassigned;Unassigned;Unassigned	d__Bacteria	p__Pseudomonadota	c__Alphaproteobacteria	o__Kiloniellales_507436	Unassigned	Unassigned	Unassigned	8.99988	8.99988	8.53552	35.0718	3.17771e-09	SF1992	SF3823	1	1	Sample_ID	OM	58	1	OM	282	1	0	0.099087
d__Bacteria;p__Pseudomonadota;c__Alphaproteobacteria;o__Micavibrionales;f__Micavibrionaceae;g__TMED27;Unassigned	d__Bacteria	p__Pseudomonadota	c__Alphaproteobacteria	o__Micavibrionales	f__Micavibrionaceae	g__TMED27	Unassigned	4.91636	4.91636	6.78198	4.87708	0.0272156	SF1992	SF3823	1	1	Sample_ID	OM	58	1	OM	282	1	0	0.00566211
d__Bacteria;p__Pseudomonadota;c__Alphaproteobacteria;o__Micavibrionales;f__Micavibrionaceae;g__UBA7657;s__	d__Bacteria	p__Pseudomonadota	c__Alphaproteobacteria	o__Micavibrionales	f__Micavibrionaceae	g__UBA7657	s__	0	0	6.90316	0	1	SF1992	SF3823	1	1	Sample_ID	OM	58	1	OM	282	1	0	0
d__Bacteria;p__Pseudomonadota;c__Alphaproteobacteria;o__Oceanibaculales;f__Oceanibaculaceae;g__Oceanibaculum;Unassigned	d__Bacteria	p__Pseudomonadota	c__Alphaproteobacteria	o__Oceanibaculales	f__Oceanibaculaceae	g__Oceanibaculum	Unassigned	0.990941	0.990941	9.68822	1.38646	0.239003	SF1992	SF3823	1	1	Sample_ID	OM	58	1	OM	282	1	0.0108706	0.0283106
d__Bacteria;p__Pseudomonadota;c__Alphaproteobacteria;o__Paracaedibacterales;f__Paracaedibacteraceae;g__;s__	d__Bacteria	p__Pseudomonadota	c__Alphaproteobacteria	o__Paracaedibacterales	f__Paracaedibacteraceae	g__	s__	0.445804	0.445804	7.59951	0.346074	0.556344	SF1992	SF3823	1	1	Sample_ID	OM	58	1	OM	282	1	0.0239154	0.0424659
d__Bacteria;p__Pseudomonadota;c__Alphaproteobacteria;o__Reyranellales;f__Reyranellaceae;g__Reyranella;Unassigned	d__Bacteria	p__Pseudomonadota	c__Alphaproteobacteria	o__Reyranellales	f__Reyranellaceae	g__Reyranella	Unassigned	-8.95741	8.95741	7.39463	34.5793	4.09243e-09	SF1992	SF3823	1	1	Sample_ID	OM	58	1	OM	282	1	0.0739203	0
d__Bacteria;p__Pseudomonadota;c__Alphaproteobacteria;o__Rhizobiales_505101;f__Aestuariivirgaceae;g__Nordella;s__Nordella sp011046735	d__Bacteria	p__Pseudomonadota	c__Alphaproteobacteria	o__Rhizobiales_505101	f__Aestuariivirgaceae	g__Nordella	s__Nordella sp011046735	8.08256	8.08256	7.99791	25.223	5.10702e-07	SF1992	SF3823	1	1	Sample_ID	OM	58	1	OM	282	1	0	0.0523745
d__Bacteria;p__Pseudomonadota;c__Alphaproteobacteria;o__Rhizobiales_505101;f__Beijerinckiaceae;g__;s__	d__Bacteria	p__Pseudomonadota	c__Alphaproteobacteria	o__Rhizobiales_505101	f__Beijerinckiaceae	g__	s__	2.12308	2.12308	9.55048	6.89096	0.00866327	SF1992	SF3823	1	1	Sample_ID	OM	58	1	OM	282	1	0.0108706	0.0622832
d__Bacteria;p__Pseudomonadota;c__Alphaproteobacteria;o__Rhizobiales_505101;f__Beijerinckiaceae;g__Bosea;Unassigned	d__Bacteria	p__Pseudomonadota	c__Alphaproteobacteria	o__Rhizobiales_505101	f__Beijerinckiaceae	g__Bosea	Unassigned	0	0	6.05718	0	1	SF1992	SF3823	1	1	Sample_ID	OM	58	1	OM	282	1	0	0
d__Bacteria;p__Pseudomonadota;c__Alphaproteobacteria;o__Rhizobiales_505101;f__Beijerinckiaceae;g__Methylocella;Unassigned	d__Bacteria	p__Pseudomonadota	c__Alphaproteobacteria	o__Rhizobiales_505101	f__Beijerinckiaceae	g__Methylocella	Unassigned	0.204416	0.204416	9.45738	0.0900071	0.764168	SF1992	SF3823	1	1	Sample_ID	OM	58	1	OM	282	1	0.085878	0.128813
d__Bacteria;p__Pseudomonadota;c__Alphaproteobacteria;o__Rhizobiales_505101;f__Beijerinckiaceae;g__Microvirga;Unassigned	d__Bacteria	p__Pseudomonadota	c__Alphaproteobacteria	o__Rhizobiales_505101	f__Beijerinckiaceae	g__Microvirga	Unassigned	-1.53963	1.53963	12.333	5.36795	0.02051	SF1992	SF3823	1	1	Sample_ID	OM	58	1	OM	282	1	1.29034	0.577536
d__Bacteria;p__Pseudomonadota;c__Alphaproteobacteria;o__Rhizobiales_505101;f__Beijerinckiaceae;Unassigned;Unassigned	d__Bacteria	p__Pseudomonadota	c__Alphaproteobacteria	o__Rhizobiales_505101	f__Beijerinckiaceae	Unassigned	Unassigned	-1.0915	1.0915	15.9753	2.79018	0.0948434	SF1992	SF3823	1	1	Sample_ID	OM	58	1	OM	282	1	7.10613	4.34001
d__Bacteria;p__Pseudomonadota;c__Alphaproteobacteria;o__Rhizobiales_505101;f__Devosiaceae;g__Pelagibacterium;Unassigned	d__Bacteria	p__Pseudomonadota	c__Alphaproteobacteria	o__Rhizobiales_505101	f__Devosiaceae	g__Pelagibacterium	Unassigned	-12.4541	12.4541	11.4488	79.5006	4.8209e-19	SF1992	SF3823	1	1	Sample_ID	OM	58	1	OM	282	1	0.835951	0
d__Bacteria;p__Pseudomonadota;c__Alphaproteobacteria;o__Rhizobiales_505101;f__Hyphomicrobiaceae;Unassigned;Unassigned	d__Bacteria	p__Pseudomonadota	c__Alphaproteobacteria	o__Rhizobiales_505101	f__Hyphomicrobiaceae	Unassigned	Unassigned	-8.48578	8.48578	7.18128	29.3725	5.97199e-08	SF1992	SF3823	1	1	Sample_ID	OM	58	1	OM	282	1	0.0532661	0
d__Bacteria;p__Pseudomonadota;c__Alphaproteobacteria;o__Rhizobiales_505101;f__Methyloligellaceae;g__Methyloceanibacter;Unassigned	d__Bacteria	p__Pseudomonadota	c__Alphaproteobacteria	o__Rhizobiales_505101	f__Methyloligellaceae	g__Methyloceanibacter	Unassigned	-9.27876	9.27876	7.51531	38.3093	6.03758e-10	SF1992	SF3823	1	1	Sample_ID	OM	58	1	OM	282	1	0.0924003	0
d__Bacteria;p__Pseudomonadota;c__Alphaproteobacteria;o__Rhizobiales_505101;f__Rhizobiaceae;g__Bartonella_B_499358;Unassigned	d__Bacteria	p__Pseudomonadota	c__Alphaproteobacteria	o__Rhizobiales_505101	f__Rhizobiaceae	g__Bartonella_B_499358	Unassigned	3.95174	3.95174	11.571	28.2719	1.05413e-07	SF1992	SF3823	1	1	Sample_ID	OM	58	1	OM	282	1	0.0630496	1.27256
d__Bacteria;p__Pseudomonadota;c__Alphaproteobacteria;o__Rhizobiales_505101;f__Rhizobiaceae;g__Mesorhizobium_I;Unassigned	d__Bacteria	p__Pseudomonadota	c__Alphaproteobacteria	o__Rhizobiales_505101	f__Rhizobiaceae	g__Mesorhizobium_I	Unassigned	2.96628	2.96628	12.1349	17.5531	2.79393e-05	SF1992	SF3823	1	1	Sample_ID	OM	58	1	OM	282	1	0.103271	1.05174
d__Bacteria;p__Pseudomonadota;c__Alphaproteobacteria;o__Rhizobiales_505101;f__Rhizobiaceae;g__Shinella;Unassigned	d__Bacteria	p__Pseudomonadota	c__Alphaproteobacteria	o__Rhizobiales_505101	f__Rhizobiaceae	g__Shinella	Unassigned	0	0	5.26377	0	1	SF1992	SF3823	1	1	Sample_ID	OM	58	1	OM	282	1	0	0
d__Bacteria;p__Pseudomonadota;c__Alphaproteobacteria;o__Rhizobiales_505101;f__Rhizobiaceae;Unassigned;Unassigned	d__Bacteria	p__Pseudomonadota	c__Alphaproteobacteria	o__Rhizobiales_505101	f__Rhizobiaceae	Unassigned	Unassigned	-1.4863	1.4863	14.1879	5.05639	0.0245353	SF1992	SF3823	1	1	Sample_ID	OM	58	1	OM	282	1	2.88289	1.33909
d__Bacteria;p__Pseudomonadota;c__Alphaproteobacteria;o__Rhizobiales_505101;f__Xanthobacteraceae;g__Ancylobacter;Unassigned	d__Bacteria	p__Pseudomonadota	c__Alphaproteobacteria	o__Rhizobiales_505101	f__Xanthobacteraceae	g__Ancylobacter	Unassigned	-8.04245	8.04245	7.24481	24.8203	6.29325e-07	SF1992	SF3823	1	1	Sample_ID	OM	58	1	OM	282	1	0.0391343	0
d__Bacteria;p__Pseudomonadota;c__Alphaproteobacteria;o__Rhizobiales_505101;f__Xanthobacteraceae;g__Bradyrhizobium_503402;Unassigned	d__Bacteria	p__Pseudomonadota	c__Alphaproteobacteria	o__Rhizobiales_505101	f__Xanthobacteraceae	g__Bradyrhizobium_503402	Unassigned	-9.2956	9.2956	7.76727	38.5084	5.45184e-10	SF1992	SF3823	1	1	Sample_ID	OM	58	1	OM	282	1	0.0934874	0
d__Bacteria;p__Pseudomonadota;c__Alphaproteobacteria;o__Rhizobiales_505101;f__Xanthobacteraceae;g__Bradyrhizobium_503403;Unassigned	d__Bacteria	p__Pseudomonadota	c__Alphaproteobacteria	o__Rhizobiales_505101	f__Xanthobacteraceae	g__Bradyrhizobium_503403	Unassigned	-9.07917	9.07917	7.66076	35.9766	1.997e-09	SF1992	SF3823	1	1	Sample_ID	OM	58	1	OM	282	1	0.0804427	0
d__Bacteria;p__Pseudomonadota;c__Alphaproteobacteria;o__Rhizobiales_505101;f__Xanthobacteraceae;g__Pseudolabrys_502496;Unassigned	d__Bacteria	p__Pseudomonadota	c__Alphaproteobacteria	o__Rhizobiales_505101	f__Xanthobacteraceae	g__Pseudolabrys_502496	Unassigned	-9.40833	9.40833	8.34681	39.8495	2.74301e-10	SF1992	SF3823	1	1	Sample_ID	OM	58	1	OM	282	1	0.101097	0
d__Bacteria;p__Pseudomonadota;c__Alphaproteobacteria;o__Rhizobiales_505101;f__Xanthobacteraceae;g__Rhodoplanes;Unassigned	d__Bacteria	p__Pseudomonadota	c__Alphaproteobacteria	o__Rhizobiales_505101	f__Xanthobacteraceae	g__Rhodoplanes	Unassigned	-7.39918	7.39918	5.54861	18.9107	1.36983e-05	SF1992	SF3823	1	1	Sample_ID	OM	58	1	OM	282	1	0.0250024	0
d__Bacteria;p__Pseudomonadota;c__Alphaproteobacteria;o__Rhizobiales_505101;f__Xanthobacteraceae;Unassigned;Unassigned	d__Bacteria	p__Pseudomonadota	c__Alphaproteobacteria	o__Rhizobiales_505101	f__Xanthobacteraceae	Unassigned	Unassigned	-9.52721	9.52721	8.25587	41.2795	1.31943e-10	SF1992	SF3823	1	1	Sample_ID	OM	58	1	OM	282	1	0.109793	0
d__Bacteria;p__Pseudomonadota;c__Alphaproteobacteria;o__Rhizobiales_505101;Unassigned;Unassigned;Unassigned	d__Bacteria	p__Pseudomonadota	c__Alphaproteobacteria	o__Rhizobiales_505101	Unassigned	Unassigned	Unassigned	-0.837454	0.837454	12.1274	1.60899	0.204634	SF1992	SF3823	1	1	Sample_ID	OM	58	1	OM	282	1	0.431564	0.314247
d__Bacteria;p__Pseudomonadota;c__Alphaproteobacteria;o__Rhodobacterales;f__Rhodobacteraceae;g__Cereibacter_A_494292;s__Cereibacter_A_494292 sphaeroides	d__Bacteria	p__Pseudomonadota	c__Alphaproteobacteria	o__Rhodobacterales	f__Rhodobacteraceae	g__Cereibacter_A_494292	s__Cereibacter_A_494292 sphaeroides	-9.71425	9.71425	11.4108	43.5595	4.1126e-11	SF1992	SF3823	1	1	Sample_ID	OM	58	1	OM	282	1	0.125012	0
d__Bacteria;p__Pseudomonadota;c__Alphaproteobacteria;o__Rhodobacterales;f__Rhodobacteraceae;g__Cereibacter_A_494292;Unassigned	d__Bacteria	p__Pseudomonadota	c__Alphaproteobacteria	o__Rhodobacterales	f__Rhodobacteraceae	g__Cereibacter_A_494292	Unassigned	0.476105	0.476105	13.7926	0.534758	0.464613	SF1992	SF3823	1	1	Sample_ID	OM	58	1	OM	282	1	0.654412	1.1848
d__Bacteria;p__Pseudomonadota;c__Alphaproteobacteria;o__Rhodobacterales;f__Rhodobacteraceae;g__Cypionkella;Unassigned	d__Bacteria	p__Pseudomonadota	c__Alphaproteobacteria	o__Rhodobacterales	f__Rhodobacteraceae	g__Cypionkella	Unassigned	0	0	5.65302	0	1	SF1992	SF3823	1	1	Sample_ID	OM	58	1	OM	282	1	0	0
d__Bacteria;p__Pseudomonadota;c__Alphaproteobacteria;o__Rhodobacterales;f__Rhodobacteraceae;g__Roseovarius_489642;Unassigned	d__Bacteria	p__Pseudomonadota	c__Alphaproteobacteria	o__Rhodobacterales	f__Rhodobacteraceae	g__Roseovarius_489642	Unassigned	-9.15498	9.15498	7.58202	36.8567	1.2714e-09	SF1992	SF3823	1	1	Sample_ID	OM	58	1	OM	282	1	0.0847909	0
d__Bacteria;p__Pseudomonadota;c__Alphaproteobacteria;o__Rhodobacterales;f__Rhodobacteraceae;g__Ruegeria_B_490092;Unassigned	d__Bacteria	p__Pseudomonadota	c__Alphaproteobacteria	o__Rhodobacterales	f__Rhodobacteraceae	g__Ruegeria_B_490092	Unassigned	0	0	5.56007	0	1	SF1992	SF3823	1	1	Sample_ID	OM	58	1	OM	282	1	0	0
d__Bacteria;p__Pseudomonadota;c__Alphaproteobacteria;o__Rhodobacterales;f__Rhodobacteraceae;g__Yoonia;Unassigned	d__Bacteria	p__Pseudomonadota	c__Alphaproteobacteria	o__Rhodobacterales	f__Rhodobacteraceae	g__Yoonia	Unassigned	0	0	7.91272	0	1	SF1992	SF3823	1	1	Sample_ID	OM	58	1	OM	282	1	0	0
d__Bacteria;p__Pseudomonadota;c__Alphaproteobacteria;o__Rhodobacterales;f__Rhodobacteraceae;Unassigned;Unassigned	d__Bacteria	p__Pseudomonadota	c__Alphaproteobacteria	o__Rhodobacterales	f__Rhodobacteraceae	Unassigned	Unassigned	-0.920494	0.920494	16.4545	1.99948	0.157353	SF1992	SF3823	1	1	Sample_ID	OM	58	1	OM	282	1	12.3414	8.48609
d__Bacteria;p__Pseudomonadota;c__Alphaproteobacteria;o__Rhodospirillales_A_505895;f__Rhodospirillaceae;Unassigned;Unassigned	d__Bacteria	p__Pseudomonadota	c__Alphaproteobacteria	o__Rhodospirillales_A_505895	f__Rhodospirillaceae	Unassigned	Unassigned	0	0	6.38389	0	1	SF1992	SF3823	1	1	Sample_ID	OM	58	1	OM	282	1	0	0
d__Bacteria;p__Pseudomonadota;c__Alphaproteobacteria;o__Rickettsiales_A;f__Anaplasmataceae_550576;g__;s__	d__Bacteria	p__Pseudomonadota	c__Alphaproteobacteria	o__Rickettsiales_A	f__Anaplasmataceae_550576	g__	s__	0	0	5.6777	0	1	SF1992	SF3823	1	1	Sample_ID	OM	58	1	OM	282	1	0	0
d__Bacteria;p__Pseudomonadota;c__Alphaproteobacteria;o__Rickettsiales_A;f__Midichloriaceae_550863;Unassigned;Unassigned	d__Bacteria	p__Pseudomonadota	c__Alphaproteobacteria	o__Rickettsiales_A	f__Midichloriaceae_550863	Unassigned	Unassigned	-3.41767	3.41767	10.3713	20.8871	4.87172e-06	SF1992	SF3823	1	1	Sample_ID	OM	58	1	OM	282	1	0.315248	0.0382193
d__Bacteria;p__Pseudomonadota;c__Alphaproteobacteria;o__Rickettsiales_A;f__Rickettsiaceae;g__Rickettsia;Unassigned	d__Bacteria	p__Pseudomonadota	c__Alphaproteobacteria	o__Rickettsiales_A	f__Rickettsiaceae	g__Rickettsia	Unassigned	6.05949	6.05949	6.73975	9.64004	0.00190381	SF1992	SF3823	1	1	Sample_ID	OM	58	1	OM	282	1	0	0.0127398
d__Bacteria;p__Pseudomonadota;c__Alphaproteobacteria;o__UBA9219;f__UBA9219;g__UBA8914;s__UBA8914 sp009779135	d__Bacteria	p__Pseudomonadota	c__Alphaproteobacteria	o__UBA9219	f__UBA9219	g__UBA8914	s__UBA8914 sp009779135	-6.68845	6.68845	6.04915	13.4642	0.000243164	SF1992	SF3823	1	1	Sample_ID	OM	58	1	OM	282	1	0.0152189	0
d__Bacteria;p__Pseudomonadota;c__Alphaproteobacteria;Unassigned;Unassigned;Unassigned;Unassigned	d__Bacteria	p__Pseudomonadota	c__Alphaproteobacteria	Unassigned	Unassigned	Unassigned	Unassigned	-0.228978	0.228978	13.1447	0.124008	0.724728	SF1992	SF3823	1	1	Sample_ID	OM	58	1	OM	282	1	0.782685	0.869134
d__Bacteria;p__Pseudomonadota;c__Gammaproteobacteria;o__Burkholderiales;f__Burkholderiaceae_A_595421;g__Paraburkholderia_580243;Unassigned	d__Bacteria	p__Pseudomonadota	c__Gammaproteobacteria	o__Burkholderiales	f__Burkholderiaceae_A_595421	g__Paraburkholderia_580243	Unassigned	-7.33543	7.33543	5.90736	18.3742	1.81495e-05	SF1992	SF3823	1	1	Sample_ID	OM	58	1	OM	282	1	0.0239154	0
d__Bacteria;p__Pseudomonadota;c__Gammaproteobacteria;o__Burkholderiales;f__Burkholderiaceae_A_595421;Unassigned;Unassigned	d__Bacteria	p__Pseudomonadota	c__Gammaproteobacteria	o__Burkholderiales	f__Burkholderiaceae_A_595421	Unassigned	Unassigned	-8.15751	8.15751	6.80628	25.9667	3.47353e-07	SF1992	SF3823	1	1	Sample_ID	OM	58	1	OM	282	1	0.0423955	0
d__Bacteria;p__Pseudomonadota;c__Gammaproteobacteria;o__Burkholderiales;f__Casimicrobiaceae;g__VBCG01;s__VBCG01 sp005881895	d__Bacteria	p__Pseudomonadota	c__Gammaproteobacteria	o__Burkholderiales	f__Casimicrobiaceae	g__VBCG01	s__VBCG01 sp005881895	-7.8276	7.8276	7.15987	22.7495	1.84548e-06	SF1992	SF3823	1	1	Sample_ID	OM	58	1	OM	282	1	0.0336989	0
d__Bacteria;p__Pseudomonadota;c__Gammaproteobacteria;o__Burkholderiales;f__Chromobacteriaceae;g__Aquitalea;Unassigned	d__Bacteria	p__Pseudomonadota	c__Gammaproteobacteria	o__Burkholderiales	f__Chromobacteriaceae	g__Aquitalea	Unassigned	0	0	5.66131	0	1	SF1992	SF3823	1	1	Sample_ID	OM	58	1	OM	282	1	0	0
d__Bacteria;p__Pseudomonadota;c__Gammaproteobacteria;o__Burkholderiales;f__Rhodocyclaceae;g__Aromatoleum;Unassigned	d__Bacteria	p__Pseudomonadota	c__Gammaproteobacteria	o__Burkholderiales	f__Rhodocyclaceae	g__Aromatoleum	Unassigned	0	0	10.5484	0	1	SF1992	SF3823	1	1	Sample_ID	OM	58	1	OM	282	1	0	0
d__Bacteria;p__Pseudomonadota;c__Gammaproteobacteria;o__Burkholderiales;f__Rhodocyclaceae;g__Pseudothauera;Unassigned	d__Bacteria	p__Pseudomonadota	c__Gammaproteobacteria	o__Burkholderiales	f__Rhodocyclaceae	g__Pseudothauera	Unassigned	0	0	5.75773	0	1	SF1992	SF3823	1	1	Sample_ID	OM	58	1	OM	282	1	0	0
d__Bacteria;p__Pseudomonadota;c__Gammaproteobacteria;o__Burkholderiales;f__Rhodocyclaceae;g__Thauera;Unassigned	d__Bacteria	p__Pseudomonadota	c__Gammaproteobacteria	o__Burkholderiales	f__Rhodocyclaceae	g__Thauera	Unassigned	0	0	6.31707	0	1	SF1992	SF3823	1	1	Sample_ID	OM	58	1	OM	282	1	0	0
d__Bacteria;p__Pseudomonadota;c__Gammaproteobacteria;o__Burkholderiales;f__Rhodocyclaceae;Unassigned;Unassigned	d__Bacteria	p__Pseudomonadota	c__Gammaproteobacteria	o__Burkholderiales	f__Rhodocyclaceae	Unassigned	Unassigned	-10.822	10.822	11.5229	57.6549	3.12386e-14	SF1992	SF3823	1	1	Sample_ID	OM	58	1	OM	282	1	0.269592	0
d__Bacteria;p__Pseudomonadota;c__Gammaproteobacteria;o__Burkholderiales;f__SG8-41;g__UBA5216;s__UBA5216 sp902825845	d__Bacteria	p__Pseudomonadota	c__Gammaproteobacteria	o__Burkholderiales	f__SG8-41	g__UBA5216	s__UBA5216 sp902825845	0	0	5.82864	0	1	SF1992	SF3823	1	1	Sample_ID	OM	58	1	OM	282	1	0	0
d__Bacteria;p__Pseudomonadota;c__Gammaproteobacteria;o__Chromatiales_602909;f__Chromatiaceae_602909;Unassigned;Unassigned	d__Bacteria	p__Pseudomonadota	c__Gammaproteobacteria	o__Chromatiales_602909	f__Chromatiaceae_602909	Unassigned	Unassigned	0	0	7.87399	0	1	SF1992	SF3823	1	1	Sample_ID	OM	58	1	OM	282	1	0	0
d__Bacteria;p__Pseudomonadota;c__Gammaproteobacteria;o__Competibacterales;f__;g__;s__	d__Bacteria	p__Pseudomonadota	c__Gammaproteobacteria	o__Competibacterales	f__	g__	s__	3.22928	3.22928	7.48107	17.0147	3.70924e-05	SF1992	SF3823	1	1	Sample_ID	OM	58	1	OM	282	1	0.0141318	0.17411
d__Bacteria;p__Pseudomonadota;c__Gammaproteobacteria;o__Coxiellales;f__Coxiellaceae;g__;s__	d__Bacteria	p__Pseudomonadota	c__Gammaproteobacteria	o__Coxiellales	f__Coxiellaceae	g__	s__	0	0	6.56437	0	1	SF1992	SF3823	1	1	Sample_ID	OM	58	1	OM	282	1	0	0
d__Bacteria;p__Pseudomonadota;c__Gammaproteobacteria;o__DSM-19610;f__DSM-19610;g__Thiogranum;s__Thiogranum longum	d__Bacteria	p__Pseudomonadota	c__Gammaproteobacteria	o__DSM-19610	f__DSM-19610	g__Thiogranum	s__Thiogranum longum	0	0	6.48397	0	1	SF1992	SF3823	1	1	Sample_ID	OM	58	1	OM	282	1	0	0
d__Bacteria;p__Pseudomonadota;c__Gammaproteobacteria;o__Ectothiorhodospirales;f__Ectothiorhodospiraceae;g__Ectothiorhodospira_607897;Unassigned	d__Bacteria	p__Pseudomonadota	c__Gammaproteobacteria	o__Ectothiorhodospirales	f__Ectothiorhodospiraceae	g__Ectothiorhodospira_607897	Unassigned	-3.1562	3.1562	10.1087	19.2583	1.14175e-05	SF1992	SF3823	1	1	Sample_ID	OM	58	1	OM	282	1	0.612016	0.0891783
d__Bacteria;p__Pseudomonadota;c__Gammaproteobacteria;o__Ectothiorhodospirales;f__Ectothiorhodospiraceae;g__Thioalkalivibrio_A_607904;Unassigned	d__Bacteria	p__Pseudomonadota	c__Gammaproteobacteria	o__Ectothiorhodospirales	f__Ectothiorhodospiraceae	g__Thioalkalivibrio_A_607904	Unassigned	0	0	12.8612	0	1	SF1992	SF3823	1	1	Sample_ID	OM	58	1	OM	282	1	0	0
d__Bacteria;p__Pseudomonadota;c__Gammaproteobacteria;o__Ectothiorhodospirales;f__Ectothiorhodospiraceae;g__Thioalkalivibrio_A_607991;Unassigned	d__Bacteria	p__Pseudomonadota	c__Gammaproteobacteria	o__Ectothiorhodospirales	f__Ectothiorhodospiraceae	g__Thioalkalivibrio_A_607991	Unassigned	-6.87935	6.87935	13.4735	14.8102	0.000118888	SF1992	SF3823	1	1	Sample_ID	OM	58	1	OM	282	1	0.017393	0
d__Bacteria;p__Pseudomonadota;c__Gammaproteobacteria;o__Ectothiorhodospirales;f__Ectothiorhodospiraceae;Unassigned;Unassigned	d__Bacteria	p__Pseudomonadota	c__Gammaproteobacteria	o__Ectothiorhodospirales	f__Ectothiorhodospiraceae	Unassigned	Unassigned	12.6818	12.6818	12.0649	82.6107	9.99132e-20	SF1992	SF3823	1	1	Sample_ID	OM	58	1	OM	282	1	0	1.27398
d__Bacteria;p__Pseudomonadota;c__Gammaproteobacteria;o__Enterobacterales_737866;f__Alteromonadaceae;g__Aliidiomarina;Unassigned	d__Bacteria	p__Pseudomonadota	c__Gammaproteobacteria	o__Enterobacterales_737866	f__Alteromonadaceae	g__Aliidiomarina	Unassigned	0	0	10.6819	0	1	SF1992	SF3823	1	1	Sample_ID	OM	58	1	OM	282	1	0	0
d__Bacteria;p__Pseudomonadota;c__Gammaproteobacteria;o__Enterobacterales_737866;f__Alteromonadaceae;g__Idiomarina;Unassigned	d__Bacteria	p__Pseudomonadota	c__Gammaproteobacteria	o__Enterobacterales_737866	f__Alteromonadaceae	g__Idiomarina	Unassigned	0	0	5.46443	0	1	SF1992	SF3823	1	1	Sample_ID	OM	58	1	OM	282	1	0	0
d__Bacteria;p__Pseudomonadota;c__Gammaproteobacteria;o__Enterobacterales_737866;f__Enterobacteriaceae_A_732334;g__Providencia_C;s__Providencia_C stuartii	d__Bacteria	p__Pseudomonadota	c__Gammaproteobacteria	o__Enterobacterales_737866	f__Enterobacteriaceae_A_732334	g__Providencia_C	s__Providencia_C stuartii	0	0	11.8321	0	1	SF1992	SF3823	1	1	Sample_ID	OM	58	1	OM	282	1	0	0
d__Bacteria;p__Pseudomonadota;c__Gammaproteobacteria;o__Enterobacterales_737866;f__Vibrionaceae;Unassigned;Unassigned	d__Bacteria	p__Pseudomonadota	c__Gammaproteobacteria	o__Enterobacterales_737866	f__Vibrionaceae	Unassigned	Unassigned	0	0	5.5906	0	1	SF1992	SF3823	1	1	Sample_ID	OM	58	1	OM	282	1	0	0
d__Bacteria;p__Pseudomonadota;c__Gammaproteobacteria;o__GCA-2729495;f__GCA-2729495;g__GCA-002729875;s__GCA-002729875 sp002688175	d__Bacteria	p__Pseudomonadota	c__Gammaproteobacteria	o__GCA-2729495	f__GCA-2729495	g__GCA-002729875	s__GCA-002729875 sp002688175	0	0	6.08814	0	1	SF1992	SF3823	1	1	Sample_ID	OM	58	1	OM	282	1	0	0
d__Bacteria;p__Pseudomonadota;c__Gammaproteobacteria;o__Halothiobacillales;f__Halothiobacillaceae;g__Guyparkeria;Unassigned	d__Bacteria	p__Pseudomonadota	c__Gammaproteobacteria	o__Halothiobacillales	f__Halothiobacillaceae	g__Guyparkeria	Unassigned	0	0	5.6233	0	1	SF1992	SF3823	1	1	Sample_ID	OM	58	1	OM	282	1	0	0
d__Bacteria;p__Pseudomonadota;c__Gammaproteobacteria;o__Immundisolibacterales;f__Immundisolibacteraceae;g__Immundisolibacter;s__	d__Bacteria	p__Pseudomonadota	c__Gammaproteobacteria	o__Immundisolibacterales	f__Immundisolibacteraceae	g__Immundisolibacter	s__	10.6302	10.6302	9.25749	55.1649	1.1083e-13	SF1992	SF3823	1	1	Sample_ID	OM	58	1	OM	282	1	0	0.30717
d__Bacteria;p__Pseudomonadota;c__Gammaproteobacteria;o__Legionellales;f__Legionellaceae;g__Legionella_C;Unassigned	d__Bacteria	p__Pseudomonadota	c__Gammaproteobacteria	o__Legionellales	f__Legionellaceae	g__Legionella_C	Unassigned	-6.96609	6.96609	6.94462	15.4505	8.46955e-05	SF1992	SF3823	1	1	Sample_ID	OM	58	1	OM	282	1	0.0184801	0
d__Bacteria;p__Pseudomonadota;c__Gammaproteobacteria;o__Methylococcales;f__;g__;s__	d__Bacteria	p__Pseudomonadota	c__Gammaproteobacteria	o__Methylococcales	f__	g__	s__	0	0	6.5213	0	1	SF1992	SF3823	1	1	Sample_ID	OM	58	1	OM	282	1	0	0
d__Bacteria;p__Pseudomonadota;c__Gammaproteobacteria;o__Nitrococcales;Unassigned;Unassigned;Unassigned	d__Bacteria	p__Pseudomonadota	c__Gammaproteobacteria	o__Nitrococcales	Unassigned	Unassigned	Unassigned	0.495264	0.495264	13.0824	0.575777	0.447972	SF1992	SF3823	1	1	Sample_ID	OM	58	1	OM	282	1	0.483743	0.887536
d__Bacteria;p__Pseudomonadota;c__Gammaproteobacteria;o__Nitrosococcales;f__Methylophagaceae;g__Methylophaga;s__	d__Bacteria	p__Pseudomonadota	c__Gammaproteobacteria	o__Nitrosococcales	f__Methylophagaceae	g__Methylophaga	s__	-5.48459	5.48459	6.82268	6.91825	0.00853206	SF1992	SF3823	1	1	Sample_ID	OM	58	1	OM	282	1	0.00652238	0
d__Bacteria;p__Pseudomonadota;c__Gammaproteobacteria;o__Nitrosococcales;f__Methylophagaceae;g__Methylophaga;Unassigned	d__Bacteria	p__Pseudomonadota	c__Gammaproteobacteria	o__Nitrosococcales	f__Methylophagaceae	g__Methylophaga	Unassigned	1.96241	1.96241	12.5026	8.39084	0.00377117	SF1992	SF3823	1	1	Sample_ID	OM	58	1	OM	282	1	0.201107	1.0206
d__Bacteria;p__Pseudomonadota;c__Gammaproteobacteria;o__Pseudomonadales_A_628887;f__Azotimanducaceae_A_628887;g__SZUA-521;s__SZUA-521 sp003248125	d__Bacteria	p__Pseudomonadota	c__Gammaproteobacteria	o__Pseudomonadales_A_628887	f__Azotimanducaceae_A_628887	g__SZUA-521	s__SZUA-521 sp003248125	7.73256	7.73256	9.48592	21.869	2.91911e-06	SF1992	SF3823	1	1	Sample_ID	OM	58	1	OM	282	1	0	0.0410503
d__Bacteria;p__Pseudomonadota;c__Gammaproteobacteria;o__Pseudomonadales_A_637066;f__Oleiphilaceae_637066;g__Marinobacter_A_637054;Unassigned	d__Bacteria	p__Pseudomonadota	c__Gammaproteobacteria	o__Pseudomonadales_A_637066	f__Oleiphilaceae_637066	g__Marinobacter_A_637054	Unassigned	0	0	5.39699	0	1	SF1992	SF3823	1	1	Sample_ID	OM	58	1	OM	282	1	0	0
d__Bacteria;p__Pseudomonadota;c__Gammaproteobacteria;o__Pseudomonadales_A_637066;f__Oleiphilaceae_637066;Unassigned;Unassigned	d__Bacteria	p__Pseudomonadota	c__Gammaproteobacteria	o__Pseudomonadales_A_637066	f__Oleiphilaceae_637066	Unassigned	Unassigned	0	0	5.89657	0	1	SF1992	SF3823	1	1	Sample_ID	OM	58	1	OM	282	1	0	0
d__Bacteria;p__Pseudomonadota;c__Gammaproteobacteria;o__Pseudomonadales_A_641030;f__Halomonadaceae_641030;g__Billgrantia_640386;Unassigned	d__Bacteria	p__Pseudomonadota	c__Gammaproteobacteria	o__Pseudomonadales_A_641030	f__Halomonadaceae_641030	g__Billgrantia_640386	Unassigned	-2.10921	2.10921	15.3868	9.81742	0.00172866	SF1992	SF3823	1	1	Sample_ID	OM	58	1	OM	282	1	6.2604	1.88831
d__Bacteria;p__Pseudomonadota;c__Gammaproteobacteria;o__Pseudomonadales_A_641030;f__Halomonadaceae_641030;g__Cobetia;Unassigned	d__Bacteria	p__Pseudomonadota	c__Gammaproteobacteria	o__Pseudomonadales_A_641030	f__Halomonadaceae_641030	g__Cobetia	Unassigned	0	0	8.32591	0	1	SF1992	SF3823	1	1	Sample_ID	OM	58	1	OM	282	1	0	0
d__Bacteria;p__Pseudomonadota;c__Gammaproteobacteria;o__Pseudomonadales_A_641030;f__Halomonadaceae_641030;g__Halomonas_640244;Unassigned	d__Bacteria	p__Pseudomonadota	c__Gammaproteobacteria	o__Pseudomonadales_A_641030	f__Halomonadaceae_641030	g__Halomonas_640244	Unassigned	1.91023	1.91023	8.27168	6.43666	0.0111789	SF1992	SF3823	1	1	Sample_ID	OM	58	1	OM	282	1	0.0195671	0.0962559
d__Bacteria;p__Pseudomonadota;c__Gammaproteobacteria;o__Pseudomonadales_A_641030;f__Halomonadaceae_641030;g__Vreelandella_640984;s__	d__Bacteria	p__Pseudomonadota	c__Gammaproteobacteria	o__Pseudomonadales_A_641030	f__Halomonadaceae_641030	g__Vreelandella_640984	s__	-5.22799	5.22799	7.59909	5.92266	0.0149473	SF1992	SF3823	1	1	Sample_ID	OM	58	1	OM	282	1	0.00543531	0
d__Bacteria;p__Pseudomonadota;c__Gammaproteobacteria;o__Pseudomonadales_A_641030;f__Halomonadaceae_641030;g__Vreelandella_640984;Unassigned	d__Bacteria	p__Pseudomonadota	c__Gammaproteobacteria	o__Pseudomonadales_A_641030	f__Halomonadaceae_641030	g__Vreelandella_640984	Unassigned	0	0	7.65253	0	1	SF1992	SF3823	1	1	Sample_ID	OM	58	1	OM	282	1	0	0
d__Bacteria;p__Pseudomonadota;c__Gammaproteobacteria;o__Pseudomonadales_A_641030;f__Halomonadaceae_641030;Unassigned;Unassigned	d__Bacteria	p__Pseudomonadota	c__Gammaproteobacteria	o__Pseudomonadales_A_641030	f__Halomonadaceae_641030	Unassigned	Unassigned	-2.59931	2.59931	14.6778	14.3174	0.000154429	SF1992	SF3823	1	1	Sample_ID	OM	58	1	OM	282	1	3.79711	0.815344
d__Bacteria;p__Pseudomonadota;c__Gammaproteobacteria;o__Pseudomonadales_A_641035;f__Nitrincolaceae;Unassigned;Unassigned	d__Bacteria	p__Pseudomonadota	c__Gammaproteobacteria	o__Pseudomonadales_A_641035	f__Nitrincolaceae	Unassigned	Unassigned	0	0	5.46443	0	1	SF1992	SF3823	1	1	Sample_ID	OM	58	1	OM	282	1	0	0
d__Bacteria;p__Pseudomonadota;c__Gammaproteobacteria;o__Pseudomonadales_A_650611;f__Pseudomonadaceae;Unassigned;Unassigned	d__Bacteria	p__Pseudomonadota	c__Gammaproteobacteria	o__Pseudomonadales_A_650611	f__Pseudomonadaceae	Unassigned	Unassigned	0	0	6.97416	0	1	SF1992	SF3823	1	1	Sample_ID	OM	58	1	OM	282	1	0	0
d__Bacteria;p__Pseudomonadota;c__Gammaproteobacteria;o__Pseudomonadales_A_650612;f__Cellvibrionaceae;g__Marinagarivorans;s__Marinagarivorans algicola	d__Bacteria	p__Pseudomonadota	c__Gammaproteobacteria	o__Pseudomonadales_A_650612	f__Cellvibrionaceae	g__Marinagarivorans	s__Marinagarivorans algicola	7.51129	7.51129	12.2606	68.7025	1.14497e-16	SF1992	SF3823	1	1	Sample_ID	OM	58	1	OM	282	1	0.00978357	2.35827
d__Bacteria;p__Pseudomonadota;c__Gammaproteobacteria;o__Pseudomonadales_A_650612;f__Cellvibrionaceae;g__Thalassocella;s__Thalassocella blandensis	d__Bacteria	p__Pseudomonadota	c__Gammaproteobacteria	o__Pseudomonadales_A_650612	f__Cellvibrionaceae	g__Thalassocella	s__Thalassocella blandensis	0	0	6.46063	0	1	SF1992	SF3823	1	1	Sample_ID	OM	58	1	OM	282	1	0	0
d__Bacteria;p__Pseudomonadota;c__Gammaproteobacteria;o__Pseudomonadales_A_650612;f__Halieaceae;g__;s__	d__Bacteria	p__Pseudomonadota	c__Gammaproteobacteria	o__Pseudomonadales_A_650612	f__Halieaceae	g__	s__	-10.1812	10.1812	10.9871	49.3917	2.09627e-12	SF1992	SF3823	1	1	Sample_ID	OM	58	1	OM	282	1	0.172843	0
d__Bacteria;p__Pseudomonadota;c__Gammaproteobacteria;o__Pseudomonadales_A_650612;f__Halieaceae;Unassigned;Unassigned	d__Bacteria	p__Pseudomonadota	c__Gammaproteobacteria	o__Pseudomonadales_A_650612	f__Halieaceae	Unassigned	Unassigned	-1.0183	1.0183	11.3356	2.2248	0.13581	SF1992	SF3823	1	1	Sample_ID	OM	58	1	OM	282	1	0.154363	0.099087
d__Bacteria;p__Pseudomonadota;c__Gammaproteobacteria;o__Pseudomonadales_A_650612;f__Porticoccaceae;Unassigned;Unassigned	d__Bacteria	p__Pseudomonadota	c__Gammaproteobacteria	o__Pseudomonadales_A_650612	f__Porticoccaceae	Unassigned	Unassigned	0	0	9.78897	0	1	SF1992	SF3823	1	1	Sample_ID	OM	58	1	OM	282	1	0	0
d__Bacteria;p__Pseudomonadota;c__Gammaproteobacteria;o__Pseudomonadales_A_650612;f__Pseudohongiellaceae;g__;s__	d__Bacteria	p__Pseudomonadota	c__Gammaproteobacteria	o__Pseudomonadales_A_650612	f__Pseudohongiellaceae	g__	s__	0	0	8.25991	0	1	SF1992	SF3823	1	1	Sample_ID	OM	58	1	OM	282	1	0	0
d__Bacteria;p__Pseudomonadota;c__Gammaproteobacteria;o__Pseudomonadales_A_650612;f__Pseudohongiellaceae;g__UBA5109;s__UBA5109 sp002414385	d__Bacteria	p__Pseudomonadota	c__Gammaproteobacteria	o__Pseudomonadales_A_650612	f__Pseudohongiellaceae	g__UBA5109	s__UBA5109 sp002414385	0	0	8.8117	0	1	SF1992	SF3823	1	1	Sample_ID	OM	58	1	OM	282	1	0	0
d__Bacteria;p__Pseudomonadota;c__Gammaproteobacteria;o__Pseudomonadales_A_650612;f__Pseudohongiellaceae;g__UBA9145;s__UBA9145 sp001438145	d__Bacteria	p__Pseudomonadota	c__Gammaproteobacteria	o__Pseudomonadales_A_650612	f__Pseudohongiellaceae	g__UBA9145	s__UBA9145 sp001438145	0	0	5.81291	0	1	SF1992	SF3823	1	1	Sample_ID	OM	58	1	OM	282	1	0	0
d__Bacteria;p__Pseudomonadota;c__Gammaproteobacteria;o__Pseudomonadales_A_650612;f__Pseudohongiellaceae;Unassigned;Unassigned	d__Bacteria	p__Pseudomonadota	c__Gammaproteobacteria	o__Pseudomonadales_A_650612	f__Pseudohongiellaceae	Unassigned	Unassigned	6.05949	6.05949	10.852	9.64004	0.00190381	SF1992	SF3823	1	1	Sample_ID	OM	58	1	OM	282	1	0	0.0127398
d__Bacteria;p__Pseudomonadota;c__Gammaproteobacteria;o__Pseudomonadales_A_650612;Unassigned;Unassigned;Unassigned	d__Bacteria	p__Pseudomonadota	c__Gammaproteobacteria	o__Pseudomonadales_A_650612	Unassigned	Unassigned	Unassigned	11.6884	11.6884	10.8266	69.1583	9.08672e-17	SF1992	SF3823	1	1	Sample_ID	OM	58	1	OM	282	1	0	0.639819
d__Bacteria;p__Pseudomonadota;c__Gammaproteobacteria;o__Steroidobacterales;f__Steroidobacteraceae;g__Steroidobacter_A_608626;Unassigned	d__Bacteria	p__Pseudomonadota	c__Gammaproteobacteria	o__Steroidobacterales	f__Steroidobacteraceae	g__Steroidobacter_A_608626	Unassigned	3.67416	3.67416	12.0744	24.6318	6.9398e-07	SF1992	SF3823	1	1	Sample_ID	OM	58	1	OM	282	1	0.0478308	0.796942
d__Bacteria;p__Pseudomonadota;c__Gammaproteobacteria;o__Steroidobacterales;f__Steroidobacteraceae;Unassigned;Unassigned	d__Bacteria	p__Pseudomonadota	c__Gammaproteobacteria	o__Steroidobacterales	f__Steroidobacteraceae	Unassigned	Unassigned	-7.68144	7.68144	5.69298	21.3952	3.73699e-06	SF1992	SF3823	1	1	Sample_ID	OM	58	1	OM	282	1	0.0304378	0
d__Bacteria;p__Pseudomonadota;c__Gammaproteobacteria;o__Thiotrichales_608018;f__Thiotrichaceae_608018;Unassigned;Unassigned	d__Bacteria	p__Pseudomonadota	c__Gammaproteobacteria	o__Thiotrichales_608018	f__Thiotrichaceae_608018	Unassigned	Unassigned	-2.918	2.918	10.2684	16.0185	6.27252e-05	SF1992	SF3823	1	1	Sample_ID	OM	58	1	OM	282	1	0.280462	0.048128
d__Bacteria;p__Pseudomonadota;c__Gammaproteobacteria;o__VBWC01;f__VBWC01;g__VBWC01;s__VBWC01 sp006218035	d__Bacteria	p__Pseudomonadota	c__Gammaproteobacteria	o__VBWC01	f__VBWC01	g__VBWC01	s__VBWC01 sp006218035	0	0	9.48362	0	1	SF1992	SF3823	1	1	Sample_ID	OM	58	1	OM	282	1	0	0
d__Bacteria;p__Pseudomonadota;c__Gammaproteobacteria;o__Woeseiales;f__Woeseiaceae;g__;s__	d__Bacteria	p__Pseudomonadota	c__Gammaproteobacteria	o__Woeseiales	f__Woeseiaceae	g__	s__	4.04151	4.04151	12.2522	26.351	2.84665e-07	SF1992	SF3823	1	1	Sample_ID	OM	58	1	OM	282	1	0.0163059	0.352467
d__Bacteria;p__Pseudomonadota;c__Gammaproteobacteria;o__Woeseiales;f__Woeseiaceae;Unassigned;Unassigned	d__Bacteria	p__Pseudomonadota	c__Gammaproteobacteria	o__Woeseiales	f__Woeseiaceae	Unassigned	Unassigned	10.029	10.029	10.3281	47.4799	5.55713e-12	SF1992	SF3823	1	1	Sample_ID	OM	58	1	OM	282	1	0	0.202421
d__Bacteria;p__Pseudomonadota;c__Gammaproteobacteria;o__Xanthomonadales;f__Rhodanobacteraceae;Unassigned;Unassigned	d__Bacteria	p__Pseudomonadota	c__Gammaproteobacteria	o__Xanthomonadales	f__Rhodanobacteraceae	Unassigned	Unassigned	0	0	8.05638	0	1	SF1992	SF3823	1	1	Sample_ID	OM	58	1	OM	282	1	0	0
d__Bacteria;p__Pseudomonadota;c__Gammaproteobacteria;o__Xanthomonadales;f__Wenzhouxiangellaceae;Unassigned;Unassigned	d__Bacteria	p__Pseudomonadota	c__Gammaproteobacteria	o__Xanthomonadales	f__Wenzhouxiangellaceae	Unassigned	Unassigned	-0.568586	0.568586	11.0998	0.629281	0.427619	SF1992	SF3823	1	1	Sample_ID	OM	58	1	OM	282	1	0.0565273	0.0495435
d__Bacteria;p__Pseudomonadota;c__Gammaproteobacteria;o__Xanthomonadales;f__Xanthomonadaceae;Unassigned;Unassigned	d__Bacteria	p__Pseudomonadota	c__Gammaproteobacteria	o__Xanthomonadales	f__Xanthomonadaceae	Unassigned	Unassigned	8.33169	8.33169	11.7261	27.7562	1.3761e-07	SF1992	SF3823	1	1	Sample_ID	OM	58	1	OM	282	1	0	0.0622832
d__Bacteria;p__Pseudomonadota;c__Gammaproteobacteria;Unassigned;Unassigned;Unassigned;Unassigned	d__Bacteria	p__Pseudomonadota	c__Gammaproteobacteria	Unassigned	Unassigned	Unassigned	Unassigned	2.69225	2.69225	14.1871	15.1645	9.85368e-05	SF1992	SF3823	1	1	Sample_ID	OM	58	1	OM	282	1	0.345686	2.90891
d__Bacteria;p__Spirochaetota;c__Spirochaetia;Unassigned;Unassigned;Unassigned;Unassigned	d__Bacteria	p__Spirochaetota	c__Spirochaetia	Unassigned	Unassigned	Unassigned	Unassigned	1.87808	1.87808	11.0835	7.06674	0.00785279	SF1992	SF3823	1	1	Sample_ID	OM	58	1	OM	282	1	0.0445696	0.213745
d__Bacteria;p__Verrucomicrobiota;c__Kiritimatiellia;Unassigned;Unassigned;Unassigned;Unassigned	d__Bacteria	p__Verrucomicrobiota	c__Kiritimatiellia	Unassigned	Unassigned	Unassigned	Unassigned	7.12607	7.12607	7.98107	16.682	4.41981e-05	SF1992	SF3823	1	1	Sample_ID	OM	58	1	OM	282	1	0	0.026895
d__Bacteria;p__Verrucomicrobiota;c__Verrucomicrobiae;o__Opitutales;f__Cerasicoccaceae;g__;s__	d__Bacteria	p__Verrucomicrobiota	c__Verrucomicrobiae	o__Opitutales	f__Cerasicoccaceae	g__	s__	8.72916	8.72916	9.24388	32.0235	1.52319e-08	SF1992	SF3823	1	1	Sample_ID	OM	58	1	OM	282	1	0	0.0821006
d__Bacteria;p__Verrucomicrobiota;c__Verrucomicrobiae;o__Opitutales;f__Cerasicoccaceae;Unassigned;Unassigned	d__Bacteria	p__Verrucomicrobiota	c__Verrucomicrobiae	o__Opitutales	f__Cerasicoccaceae	Unassigned	Unassigned	0	0	7.61187	0	1	SF1992	SF3823	1	1	Sample_ID	OM	58	1	OM	282	1	0	0
d__Bacteria;p__Verrucomicrobiota;c__Verrucomicrobiae;o__Opitutales;f__Oceanipulchritudinaceae;g__Oceanipulchritudo;s__Oceanipulchritudo coccoides	d__Bacteria	p__Verrucomicrobiota	c__Verrucomicrobiae	o__Opitutales	f__Oceanipulchritudinaceae	g__Oceanipulchritudo	s__Oceanipulchritudo coccoides	13.3658	13.3658	13.697	91.9699	8.8004e-22	SF1992	SF3823	1	1	Sample_ID	OM	58	1	OM	282	1	0	2.04685
d__Bacteria;p__Verrucomicrobiota;c__Verrucomicrobiae;o__Opitutales;f__Opitutaceae;g__Alterococcus;s__	d__Bacteria	p__Verrucomicrobiota	c__Verrucomicrobiae	o__Opitutales	f__Opitutaceae	g__Alterococcus	s__	-2.11609	2.11609	9.83735	9.09645	0.00256106	SF1992	SF3823	1	1	Sample_ID	OM	58	1	OM	282	1	0.245676	0.0736075
d__Bacteria;p__Verrucomicrobiota;c__Verrucomicrobiae;o__Opitutales;f__Opitutaceae;Unassigned;Unassigned	d__Bacteria	p__Verrucomicrobiota	c__Verrucomicrobiae	o__Opitutales	f__Opitutaceae	Unassigned	Unassigned	1.20321	1.20321	8.38245	2.42904	0.119106	SF1992	SF3823	1	1	Sample_ID	OM	58	1	OM	282	1	0.017393	0.0523745
d__Bacteria;p__Verrucomicrobiota;c__Verrucomicrobiae;o__Opitutales;f__UBA12508;g__UBA12508;s__	d__Bacteria	p__Verrucomicrobiota	c__Verrucomicrobiae	o__Opitutales	f__UBA12508	g__UBA12508	s__	0	0	5.49454	0	1	SF1992	SF3823	1	1	Sample_ID	OM	58	1	OM	282	1	0	0
d__Bacteria;p__Verrucomicrobiota;c__Verrucomicrobiae;o__Opitutales;Unassigned;Unassigned;Unassigned	d__Bacteria	p__Verrucomicrobiota	c__Verrucomicrobiae	o__Opitutales	Unassigned	Unassigned	Unassigned	7.04864	7.04864	11.2318	16.0803	6.07117e-05	SF1992	SF3823	1	1	Sample_ID	OM	58	1	OM	282	1	0	0.0254795
d__Bacteria;p__Verrucomicrobiota;c__Verrucomicrobiae;o__Verrucomicrobiales;f__DEV007;g__Arctic95D-9;s__Arctic95D-9 sp002344525	d__Bacteria	p__Verrucomicrobiota	c__Verrucomicrobiae	o__Verrucomicrobiales	f__DEV007	g__Arctic95D-9	s__Arctic95D-9 sp002344525	7.62996	7.62996	6.75513	20.9342	4.75333e-06	SF1992	SF3823	1	1	Sample_ID	OM	58	1	OM	282	1	0	0.0382193
d__Bacteria;p__Verrucomicrobiota;c__Verrucomicrobiae;o__Verrucomicrobiales;f__DEV007;Unassigned;Unassigned	d__Bacteria	p__Verrucomicrobiota	c__Verrucomicrobiae	o__Verrucomicrobiales	f__DEV007	Unassigned	Unassigned	-6.87935	6.87935	5.86709	14.8102	0.000118888	SF1992	SF3823	1	1	Sample_ID	OM	58	1	OM	282	1	0.017393	0
d__Bacteria;p__Zixibacteria;c__MSB-5A5_778960;o__GN15;f__PGXB01;g__;s__	d__Bacteria	p__Zixibacteria	c__MSB-5A5_778960	o__GN15	f__PGXB01	g__	s__	9.62449	9.62449	7.59629	42.4692	7.18056e-11	SF1992	SF3823	1	1	Sample_ID	OM	58	1	OM	282	1	0	0.152877
d__Eukaryota;p__Ascomycota;c__Dothideomycetes;o__Pleosporales;Unassigned;Unassigned;Unassigned	d__Eukaryota	p__Ascomycota	c__Dothideomycetes	o__Pleosporales	Unassigned	Unassigned	Unassigned	-7.57507	7.57507	5.82734	20.4383	6.15845e-06	SF1992	SF3823	1	1	Sample_ID	OM	58	1	OM	282	1	0.0282636	0
d__Eukaryota;p__Ascomycota;c__Dothideomycetes;o__Tubeufiales;f__Tubeufiaceae;Unassigned;Unassigned	d__Eukaryota	p__Ascomycota	c__Dothideomycetes	o__Tubeufiales	f__Tubeufiaceae	Unassigned	Unassigned	0	0	5.6205	0	1	SF1992	SF3823	1	1	Sample_ID	OM	58	1	OM	282	1	0	0
d__Eukaryota;p__Ascomycota;c__Eurotiomycetes;o__Chaetothyriales;f__Herpotrichiellaceae;Unassigned;Unassigned	d__Eukaryota	p__Ascomycota	c__Eurotiomycetes	o__Chaetothyriales	f__Herpotrichiellaceae	Unassigned	Unassigned	-7.78051	7.78051	6.21149	22.3083	2.32206e-06	SF1992	SF3823	1	1	Sample_ID	OM	58	1	OM	282	1	0.0326119	0
d__Eukaryota;p__Ascomycota;c__Eurotiomycetes;o__Eurotiales;f__Aspergillaceae;Unassigned;Unassigned	d__Eukaryota	p__Ascomycota	c__Eurotiomycetes	o__Eurotiales	f__Aspergillaceae	Unassigned	Unassigned	-9.63704	9.63704	8.19989	42.614	6.66792e-11	SF1992	SF3823	1	1	Sample_ID	OM	58	1	OM	282	1	0.11849	0
d__Eukaryota;p__Ascomycota;c__Eurotiomycetes;o__Eurotiales;f__Trichocomaceae;g__Talaromyces;Unassigned	d__Eukaryota	p__Ascomycota	c__Eurotiomycetes	o__Eurotiales	f__Trichocomaceae	g__Talaromyces	Unassigned	-3.23255	3.23255	8.21725	16.7924	4.16996e-05	SF1992	SF3823	1	1	Sample_ID	OM	58	1	OM	282	1	0.123925	0.0169863
d__Eukaryota;p__Ascomycota;c__Lecanoromycetes;o__Caliciales;Unassigned;Unassigned;Unassigned	d__Eukaryota	p__Ascomycota	c__Lecanoromycetes	o__Caliciales	Unassigned	Unassigned	Unassigned	-1.48715	1.48715	10.1546	4.31827	0.0377053	SF1992	SF3823	1	1	Sample_ID	OM	58	1	OM	282	1	0.0978357	0.0452969
d__Eukaryota;p__Ascomycota;c__Leotiomycetes;o__Thelebolales;f__Thelebolaceae;Unassigned;Unassigned	d__Eukaryota	p__Ascomycota	c__Leotiomycetes	o__Thelebolales	f__Thelebolaceae	Unassigned	Unassigned	-8.15751	8.15751	5.96668	25.9667	3.47353e-07	SF1992	SF3823	1	1	Sample_ID	OM	58	1	OM	282	1	0.0423955	0
d__Eukaryota;p__Ascomycota;c__Saccharomycetes;o__Saccharomycetales;f__Phaffomycetaceae;g__Cyberlindnera-Candida_clade;Unassigned	d__Eukaryota	p__Ascomycota	c__Saccharomycetes	o__Saccharomycetales	f__Phaffomycetaceae	g__Cyberlindnera-Candida_clade	Unassigned	0	0	6.98416	0	1	SF1992	SF3823	1	1	Sample_ID	OM	58	1	OM	282	1	0	0
d__Eukaryota;p__Ascomycota;c__Sordariomycetes;o__Hypocreales;Unassigned;Unassigned;Unassigned	d__Eukaryota	p__Ascomycota	c__Sordariomycetes	o__Hypocreales	Unassigned	Unassigned	Unassigned	-8.57128	8.57128	6.2338	30.2903	3.71976e-08	SF1992	SF3823	1	1	Sample_ID	OM	58	1	OM	282	1	0.0565273	0
d__Eukaryota;p__Ascomycota;c__Sordariomycetes;o__Sordariales;f__Chaetomiaceae;Unassigned;Unassigned	d__Eukaryota	p__Ascomycota	c__Sordariomycetes	o__Sordariales	f__Chaetomiaceae	Unassigned	Unassigned	-8.33165	8.33165	10.6942	70.9529	3.65847e-17	SF1992	SF3823	1	1	Sample_ID	OM	58	1	OM	282	1	1.09902	0.00424659
d__Eukaryota;p__Ascomycota;c__Sordariomycetes;o__Xylariales;Unassigned;Unassigned;Unassigned	d__Eukaryota	p__Ascomycota	c__Sordariomycetes	o__Xylariales	Unassigned	Unassigned	Unassigned	-7.12534	7.12534	5.42149	16.6721	4.44294e-05	SF1992	SF3823	1	1	Sample_ID	OM	58	1	OM	282	1	0.0206542	0
d__Eukaryota;p__Ascomycota;c__Sordariomycetes;Unassigned;Unassigned;Unassigned;Unassigned	d__Eukaryota	p__Ascomycota	c__Sordariomycetes	Unassigned	Unassigned	Unassigned	Unassigned	-8.57128	8.57128	7.05897	30.2903	3.71976e-08	SF1992	SF3823	1	1	Sample_ID	OM	58	1	OM	282	1	0.0565273	0
d__Eukaryota;p__Basidiomycota;c__Agaricomycetes;o__Agaricales;f__uncultured;g__uncultured;s__uncultured_Boletaceae	d__Eukaryota	p__Basidiomycota	c__Agaricomycetes	o__Agaricales	f__uncultured	g__uncultured	s__uncultured_Boletaceae	0	0	5.88865	0	1	SF1992	SF3823	1	1	Sample_ID	OM	58	1	OM	282	1	0	0
d__Eukaryota;p__Basidiomycota;c__Agaricomycetes;o__Agaricales;Unassigned;Unassigned;Unassigned	d__Eukaryota	p__Basidiomycota	c__Agaricomycetes	o__Agaricales	Unassigned	Unassigned	Unassigned	-9.01957	9.01957	7.07461	35.2902	2.84065e-09	SF1992	SF3823	1	1	Sample_ID	OM	58	1	OM	282	1	0.0771815	0
d__Eukaryota;p__Basidiomycota;c__Agaricomycetes;o__Auriculariales;Unassigned;Unassigned;Unassigned	d__Eukaryota	p__Basidiomycota	c__Agaricomycetes	o__Auriculariales	Unassigned	Unassigned	Unassigned	-7.51879	7.51879	6.14952	19.942	7.98262e-06	SF1992	SF3823	1	1	Sample_ID	OM	58	1	OM	282	1	0.0271766	0
d__Eukaryota;p__Basidiomycota;c__Agaricomycetes;o__Thelephorales;f__uncultured;g__uncultured;Unassigned	d__Eukaryota	p__Basidiomycota	c__Agaricomycetes	o__Thelephorales	f__uncultured	g__uncultured	Unassigned	0	0	6.09026	0	1	SF1992	SF3823	1	1	Sample_ID	OM	58	1	OM	282	1	0	0
d__Eukaryota;p__Basidiomycota;c__Agaricomycetes;Unassigned;Unassigned;Unassigned;Unassigned	d__Eukaryota	p__Basidiomycota	c__Agaricomycetes	Unassigned	Unassigned	Unassigned	Unassigned	-8.26406	8.26406	6.74042	27.0508	1.98173e-07	SF1992	SF3823	1	1	Sample_ID	OM	58	1	OM	282	1	0.0456566	0
d__Eukaryota;p__Basidiomycota;c__Malasseziomycetes;o__Malasseziales;f__Malasseziaceae;g__Malassezia;s__uncultured_fungus	d__Eukaryota	p__Basidiomycota	c__Malasseziomycetes	o__Malasseziales	f__Malasseziaceae	g__Malassezia	s__uncultured_fungus	0	0	5.7997	0	1	SF1992	SF3823	1	1	Sample_ID	OM	58	1	OM	282	1	0	0
d__Eukaryota;p__Basidiomycota;c__Tremellomycetes;o__Trichosporonales;f__Trichosporonaceae;g__Apiotrichum;Unassigned	d__Eukaryota	p__Basidiomycota	c__Tremellomycetes	o__Trichosporonales	f__Trichosporonaceae	g__Apiotrichum	Unassigned	-7.33543	7.33543	6.4238	18.3742	1.81495e-05	SF1992	SF3823	1	1	Sample_ID	OM	58	1	OM	282	1	0.0239154	0
d__Eukaryota;p__Basidiomycota;Unassigned;Unassigned;Unassigned;Unassigned;Unassigned	d__Eukaryota	p__Basidiomycota	Unassigned	Unassigned	Unassigned	Unassigned	Unassigned	-0.662851	0.662851	8.85207	0.42456	0.51467	SF1992	SF3823	1	1	Sample_ID	OM	58	1	OM	282	1	0.0086965	0.00707764
d__Eukaryota;p__Chytridiomycota;c__Chytridiomycetes;Unassigned;Unassigned;Unassigned;Unassigned	d__Eukaryota	p__Chytridiomycota	c__Chytridiomycetes	Unassigned	Unassigned	Unassigned	Unassigned	-6.87935	6.87935	5.98007	14.8102	0.000118888	SF1992	SF3823	1	1	Sample_ID	OM	58	1	OM	282	1	0.017393	0
d__Eukaryota;p__Cryptomycota;c__Incertae_Sedis;o__Incertae_Sedis;f__Incertae_Sedis;g__Paramicrosporidium;s__uncultured_eukaryote	d__Eukaryota	p__Cryptomycota	c__Incertae_Sedis	o__Incertae_Sedis	f__Incertae_Sedis	g__Paramicrosporidium	s__uncultured_eukaryote	0.118156	0.118156	13.6397	0.03082	0.860642	SF1992	SF3823	1	1	Sample_ID	OM	58	1	OM	282	1	0.115229	0.162786
d__Eukaryota;p__Mucoromycota;c__Incertae_Sedis;o__Mortierellales;f__Mortierellaceae;g__Mortierella;Unassigned	d__Eukaryota	p__Mucoromycota	c__Incertae_Sedis	o__Mortierellales	f__Mortierellaceae	g__Mortierella	Unassigned	-8.04245	8.04245	6.83726	24.8203	6.29325e-07	SF1992	SF3823	1	1	Sample_ID	OM	58	1	OM	282	1	0.0391343	0
d__Archaea;p__Halobacteriota;c__Halobacteria;o__Halobacteriales;f__Natrialbaceae;g__Haloterrigena;Unassigned	d__Archaea	p__Halobacteriota	c__Halobacteria	o__Halobacteriales	f__Natrialbaceae	g__Haloterrigena	Unassigned	-2.10709	2.10709	10.1046	9.38032	0.00219327	SF1992	SF3824	1	1	Sample_ID	OM	58	1	OM	282	2	0.628322	0.163239
d__Archaea;p__Halobacteriota;c__Halobacteria;o__Halobacteriales;f__Natrialbaceae;Unassigned;Unassigned	d__Archaea	p__Halobacteriota	c__Halobacteria	o__Halobacteriales	f__Natrialbaceae	Unassigned	Unassigned	-1.73188	1.73188	9.06144	5.76567	0.0163423	SF1992	SF3824	1	1	Sample_ID	OM	58	1	OM	282	2	0.142405	0.0479072
d__Archaea;p__Halobacteriota;c__Methanosarcinia;o__Methanosarcinales_A_2632;f__Methanosarcinaceae;g__Methanolobus;Unassigned	d__Archaea	p__Halobacteriota	c__Methanosarcinia	o__Methanosarcinales_A_2632	f__Methanosarcinaceae	g__Methanolobus	Unassigned	-10.1629	10.1629	7.98872	42.6366	6.59137e-11	SF1992	SF3824	1	1	Sample_ID	OM	58	1	OM	282	2	0.170669	0
d__Archaea;p__Methanobacteriota_A_1229;c__Methanobacteria;o__Methanobacteriales;f__Methanobacteriaceae;g__Methanobacterium_A;Unassigned	d__Archaea	p__Methanobacteriota_A_1229	c__Methanobacteria	o__Methanobacteriales	f__Methanobacteriaceae	g__Methanobacterium_A	Unassigned	-7.62923	7.62923	6.2484	16.8778	3.98661e-05	SF1992	SF3824	1	1	Sample_ID	OM	58	1	OM	282	2	0.0293507	0
d__Archaea;p__Methanobacteriota_A_1229;c__Methanobacteria;o__Methanobacteriales;f__Methanobacteriaceae;Unassigned;Unassigned	d__Archaea	p__Methanobacteriota_A_1229	c__Methanobacteria	o__Methanobacteriales	f__Methanobacteriaceae	Unassigned	Unassigned	-4.16654	4.16654	10.0576	28.0748	1.16713e-07	SF1992	SF3824	1	1	Sample_ID	OM	58	1	OM	282	2	0.457653	0.0283894
d__Archaea;p__Nanoarchaeota;c__Nanoarchaeia;Unassigned;Unassigned;Unassigned;Unassigned	d__Archaea	p__Nanoarchaeota	c__Nanoarchaeia	Unassigned	Unassigned	Unassigned	Unassigned	0	0	7.20147	0	1	SF1992	SF3824	1	1	Sample_ID	OM	58	1	OM	282	2	0	0
d__Archaea;p__Thermoplasmatota;c__Thermoplasmata_1773;o__Methanomassiliicoccales;f__Methanomassiliicoccaceae;Unassigned;Unassigned	d__Archaea	p__Thermoplasmatota	c__Thermoplasmata_1773	o__Methanomassiliicoccales	f__Methanomassiliicoccaceae	Unassigned	Unassigned	-7.04791	7.04791	5.77092	12.7678	0.000352641	SF1992	SF3824	1	1	Sample_ID	OM	58	1	OM	282	2	0.0195671	0
d__Archaea;p__Thermoproteota;c__Bathyarchaeia;o__Bathyarchaeales;f__UBA233;g__Termiticorpusculum;Unassigned	d__Archaea	p__Thermoproteota	c__Bathyarchaeia	o__Bathyarchaeales	f__UBA233	g__Termiticorpusculum	Unassigned	0	0	5.67852	0	1	SF1992	SF3824	1	1	Sample_ID	OM	58	1	OM	282	2	0	0
d__Archaea;p__Thermoproteota;c__Nitrososphaeria_A;o__Nitrososphaerales;f__Nitrososphaeraceae;g__Nitrososphaera;Unassigned	d__Archaea	p__Thermoproteota	c__Nitrososphaeria_A	o__Nitrososphaerales	f__Nitrososphaeraceae	g__Nitrososphaera	Unassigned	-6.58261	6.58261	5.71808	10.0258	0.00154359	SF1992	SF3824	1	1	Sample_ID	OM	58	1	OM	282	2	0.0141318	0
d__Archaea;p__Thermoproteota;c__Nitrososphaeria_A;o__Nitrososphaerales;f__Nitrososphaeraceae;Unassigned;Unassigned	d__Archaea	p__Thermoproteota	c__Nitrososphaeria_A	o__Nitrososphaerales	f__Nitrososphaeraceae	Unassigned	Unassigned	-5.79851	5.79851	10.2726	41.8649	9.78041e-11	SF1992	SF3824	1	1	Sample_ID	OM	58	1	OM	282	2	0.448957	0.0088717
d__Bacteria;p__Acidobacteriota;c__Blastocatellia;o__UBA7656;f__UBA7656;g__QHVH01;s__QHVH01 sp003222245	d__Bacteria	p__Acidobacteriota	c__Blastocatellia	o__UBA7656	f__UBA7656	g__QHVH01	s__QHVH01 sp003222245	-8.80102	8.80102	7.26393	27.3938	1.65965e-07	SF1992	SF3824	1	1	Sample_ID	OM	58	1	OM	282	2	0.0663108	0
d__Bacteria;p__Acidobacteriota;c__Terriglobia;o__Bryobacterales;f__Bryobacteraceae;g__KBS-96;s__KBS-96 sp000381625	d__Bacteria	p__Acidobacteriota	c__Terriglobia	o__Bryobacterales	f__Bryobacteraceae	g__KBS-96	s__KBS-96 sp000381625	-7.26875	7.26875	5.80077	14.239	0.000161002	SF1992	SF3824	1	1	Sample_ID	OM	58	1	OM	282	2	0.0228283	0
d__Bacteria;p__Acidobacteriota;c__Terriglobia;o__Bryobacterales;f__Bryobacteraceae;Unassigned;Unassigned	d__Bacteria	p__Acidobacteriota	c__Terriglobia	o__Bryobacterales	f__Bryobacteraceae	Unassigned	Unassigned	0	0	5.98025	0	1	SF1992	SF3824	1	1	Sample_ID	OM	58	1	OM	282	2	0	0
d__Bacteria;p__Acidobacteriota;c__Vicinamibacteria;o__Vicinamibacterales;f__UBA2999;g__WHSN01;s__	d__Bacteria	p__Acidobacteriota	c__Vicinamibacteria	o__Vicinamibacterales	f__UBA2999	g__WHSN01	s__	0	0	6.44777	0	1	SF1992	SF3824	1	1	Sample_ID	OM	58	1	OM	282	2	0	0
d__Bacteria;p__Acidobacteriota;c__Vicinamibacteria;o__Vicinamibacterales;f__UBA2999;g__WHSN01;Unassigned	d__Bacteria	p__Acidobacteriota	c__Vicinamibacteria	o__Vicinamibacterales	f__UBA2999	g__WHSN01	Unassigned	-7.04791	7.04791	5.38785	12.7678	0.000352641	SF1992	SF3824	1	1	Sample_ID	OM	58	1	OM	282	2	0.0195671	0
d__Bacteria;p__Acidobacteriota;c__Vicinamibacteria;o__Vicinamibacterales;Unassigned;Unassigned;Unassigned	d__Bacteria	p__Acidobacteriota	c__Vicinamibacteria	o__Vicinamibacterales	Unassigned	Unassigned	Unassigned	-7.96031	7.96031	6.84059	19.5572	9.76336e-06	SF1992	SF3824	1	1	Sample_ID	OM	58	1	OM	282	2	0.0369601	0
d__Bacteria;p__Actinomycetota;c__Acidimicrobiia_401430;o__Acidimicrobiales;f__Ilumatobacteraceae;g__Ilumatobacter_A;Unassigned	d__Bacteria	p__Actinomycetota	c__Acidimicrobiia_401430	o__Acidimicrobiales	f__Ilumatobacteraceae	g__Ilumatobacter_A	Unassigned	0	0	7.53722	0	1	SF1992	SF3824	1	1	Sample_ID	OM	58	1	OM	282	2	0	0
d__Bacteria;p__Actinomycetota;c__Acidimicrobiia_401430;o__Acidimicrobiales;f__Ilumatobacteraceae;Unassigned;Unassigned	d__Bacteria	p__Actinomycetota	c__Acidimicrobiia_401430	o__Acidimicrobiales	f__Ilumatobacteraceae	Unassigned	Unassigned	-0.420947	0.420947	11.5508	0.407968	0.523003	SF1992	SF3824	1	1	Sample_ID	OM	58	1	OM	282	2	0.390256	0.326478
d__Bacteria;p__Actinomycetota;c__Acidimicrobiia_401430;o__Acidimicrobiales;f__Microtrichaceae;g__;s__	d__Bacteria	p__Actinomycetota	c__Acidimicrobiia_401430	o__Acidimicrobiales	f__Microtrichaceae	g__	s__	0.531071	0.531071	11.2657	0.64822	0.42075	SF1992	SF3824	1	1	Sample_ID	OM	58	1	OM	282	2	0.26633	0.431164
d__Bacteria;p__Actinomycetota;c__Acidimicrobiia_401430;o__Acidimicrobiales;f__Microtrichaceae;g__Microthrix;s__Microthrix parvicella	d__Bacteria	p__Actinomycetota	c__Acidimicrobiia_401430	o__Acidimicrobiales	f__Microtrichaceae	g__Microthrix	s__Microthrix parvicella	-1.17687	1.17687	7.86885	2.25229	0.133417	SF1992	SF3824	1	1	Sample_ID	OM	58	1	OM	282	2	0.0467437	0.0230664
d__Bacteria;p__Actinomycetota;c__Acidimicrobiia_401430;o__Acidimicrobiales;f__Microtrichaceae;g__Microthrix;Unassigned	d__Bacteria	p__Actinomycetota	c__Acidimicrobiia_401430	o__Acidimicrobiales	f__Microtrichaceae	g__Microthrix	Unassigned	0	0	5.79647	0	1	SF1992	SF3824	1	1	Sample_ID	OM	58	1	OM	282	2	0	0
d__Bacteria;p__Actinomycetota;c__Acidimicrobiia_401430;o__Acidimicrobiales;f__Microtrichaceae;Unassigned;Unassigned	d__Bacteria	p__Actinomycetota	c__Acidimicrobiia_401430	o__Acidimicrobiales	f__Microtrichaceae	Unassigned	Unassigned	-7.87321	7.87321	7.94741	18.8289	1.42985e-05	SF1992	SF3824	1	1	Sample_ID	OM	58	1	OM	282	2	0.034786	0
d__Bacteria;p__Actinomycetota;c__Acidimicrobiia_401430;o__Acidimicrobiales;Unassigned;Unassigned;Unassigned	d__Bacteria	p__Actinomycetota	c__Acidimicrobiia_401430	o__Acidimicrobiales	Unassigned	Unassigned	Unassigned	0.679111	0.679111	12.3815	1.07724	0.299315	SF1992	SF3824	1	1	Sample_ID	OM	58	1	OM	282	2	0.516355	0.926205
d__Bacteria;p__Actinomycetota;c__Acidimicrobiia_402965;o__UBA5794;f__UBA5794;g__SZUA-442;s__SZUA-442 sp003235475	d__Bacteria	p__Actinomycetota	c__Acidimicrobiia_402965	o__UBA5794	f__UBA5794	g__SZUA-442	s__SZUA-442 sp003235475	-7.46022	7.46022	6.95083	15.604	7.80885e-05	SF1992	SF3824	1	1	Sample_ID	OM	58	1	OM	282	2	0.0260895	0
d__Bacteria;p__Actinomycetota;c__Actinomycetes;o__Actinomycetales;f__Cellulomonadaceae;g__Actinotalea;Unassigned	d__Bacteria	p__Actinomycetota	c__Actinomycetes	o__Actinomycetales	f__Cellulomonadaceae	g__Actinotalea	Unassigned	-4.51646	4.51646	7.59177	2.87377	0.0900335	SF1992	SF3824	1	1	Sample_ID	OM	58	1	OM	282	2	0.00326119	0
d__Bacteria;p__Actinomycetota;c__Actinomycetes;o__Actinomycetales;f__Cellulomonadaceae;Unassigned;Unassigned	d__Bacteria	p__Actinomycetota	c__Actinomycetes	o__Actinomycetales	f__Cellulomonadaceae	Unassigned	Unassigned	-10.3439	10.3439	10.1101	44.8386	2.13966e-11	SF1992	SF3824	1	1	Sample_ID	OM	58	1	OM	282	2	0.193497	0
d__Bacteria;p__Actinomycetota;c__Actinomycetes;o__Actinomycetales;f__Demequinaceae;g__Demequina;Unassigned	d__Bacteria	p__Actinomycetota	c__Actinomycetes	o__Actinomycetales	f__Demequinaceae	g__Demequina	Unassigned	-0.709386	0.709386	10.3233	0.525866	0.46835	SF1992	SF3824	1	1	Sample_ID	OM	58	1	OM	282	2	0.0130448	0.0088717
d__Bacteria;p__Actinomycetota;c__Actinomycetes;o__Actinomycetales;f__Dermatophilaceae;Unassigned;Unassigned	d__Bacteria	p__Actinomycetota	c__Actinomycetes	o__Actinomycetales	f__Dermatophilaceae	Unassigned	Unassigned	-7.91742	7.91742	8.21313	19.1965	1.17932e-05	SF1992	SF3824	1	1	Sample_ID	OM	58	1	OM	282	2	0.0358731	0
d__Bacteria;p__Actinomycetota;c__Actinomycetes;o__Actinomycetales;f__Microbacteriaceae;g__Microbacterium_A_383321;Unassigned	d__Bacteria	p__Actinomycetota	c__Actinomycetes	o__Actinomycetales	f__Microbacteriaceae	g__Microbacterium_A_383321	Unassigned	-6.68845	6.68845	6.22031	10.6075	0.00112629	SF1992	SF3824	1	1	Sample_ID	OM	58	1	OM	282	2	0.0152189	0
d__Bacteria;p__Actinomycetota;c__Actinomycetes;o__Actinomycetales;f__Microbacteriaceae;g__Microcella;Unassigned	d__Bacteria	p__Actinomycetota	c__Actinomycetes	o__Actinomycetales	f__Microbacteriaceae	g__Microcella	Unassigned	0	0	6.4391	0	1	SF1992	SF3824	1	1	Sample_ID	OM	58	1	OM	282	2	0	0
d__Bacteria;p__Actinomycetota;c__Actinomycetes;o__Actinomycetales;f__Microbacteriaceae;Unassigned;Unassigned	d__Bacteria	p__Actinomycetota	c__Actinomycetes	o__Actinomycetales	f__Microbacteriaceae	Unassigned	Unassigned	0	0	5.30244	0	1	SF1992	SF3824	1	1	Sample_ID	OM	58	1	OM	282	2	0	0
d__Bacteria;p__Actinomycetota;c__Actinomycetes;o__Actinomycetales;f__Micrococcaceae;g__Nesterenkonia;Unassigned	d__Bacteria	p__Actinomycetota	c__Actinomycetes	o__Actinomycetales	f__Micrococcaceae	g__Nesterenkonia	Unassigned	-0.437961	0.437961	12.7677	0.451913	0.501428	SF1992	SF3824	1	1	Sample_ID	OM	58	1	OM	282	2	0.993575	0.821519
d__Bacteria;p__Actinomycetota;c__Actinomycetes;o__Actinomycetales;Unassigned;Unassigned;Unassigned	d__Bacteria	p__Actinomycetota	c__Actinomycetes	o__Actinomycetales	Unassigned	Unassigned	Unassigned	0	0	5.70668	0	1	SF1992	SF3824	1	1	Sample_ID	OM	58	1	OM	282	2	0	0
d__Bacteria;p__Actinomycetota;c__Actinomycetes;o__Mycobacteriales;f__Frankiaceae;Unassigned;Unassigned	d__Bacteria	p__Actinomycetota	c__Actinomycetes	o__Mycobacteriales	f__Frankiaceae	Unassigned	Unassigned	0	0	5.87633	0	1	SF1992	SF3824	1	1	Sample_ID	OM	58	1	OM	282	2	0	0
d__Bacteria;p__Actinomycetota;c__Actinomycetes;o__Mycobacteriales;f__Micromonosporaceae;g__Actinoplanes;Unassigned	d__Bacteria	p__Actinomycetota	c__Actinomycetes	o__Mycobacteriales	f__Micromonosporaceae	g__Actinoplanes	Unassigned	-9.37701	9.37701	7.91354	33.5138	7.07598e-09	SF1992	SF3824	1	1	Sample_ID	OM	58	1	OM	282	2	0.0989227	0
d__Bacteria;p__Actinomycetota;c__Actinomycetes;o__Mycobacteriales;f__Micromonosporaceae;g__Asanoa;Unassigned	d__Bacteria	p__Actinomycetota	c__Actinomycetes	o__Mycobacteriales	f__Micromonosporaceae	g__Asanoa	Unassigned	-7.57507	7.57507	6.32466	16.4625	4.96209e-05	SF1992	SF3824	1	1	Sample_ID	OM	58	1	OM	282	2	0.0282636	0
d__Bacteria;p__Actinomycetota;c__Actinomycetes;o__Mycobacteriales;f__Micromonosporaceae;g__Catellatospora;Unassigned	d__Bacteria	p__Actinomycetota	c__Actinomycetes	o__Mycobacteriales	f__Micromonosporaceae	g__Catellatospora	Unassigned	-7.91742	7.91742	6.52747	19.1965	1.17932e-05	SF1992	SF3824	1	1	Sample_ID	OM	58	1	OM	282	2	0.0358731	0
d__Bacteria;p__Actinomycetota;c__Actinomycetes;o__Mycobacteriales;f__Micromonosporaceae;g__Dactylosporangium;Unassigned	d__Bacteria	p__Actinomycetota	c__Actinomycetes	o__Mycobacteriales	f__Micromonosporaceae	g__Dactylosporangium	Unassigned	0	0	5.32626	0	1	SF1992	SF3824	1	1	Sample_ID	OM	58	1	OM	282	2	0	0
d__Bacteria;p__Actinomycetota;c__Actinomycetes;o__Mycobacteriales;f__Micromonosporaceae;g__Micromonospora_H_372070;Unassigned	d__Bacteria	p__Actinomycetota	c__Actinomycetes	o__Mycobacteriales	f__Micromonosporaceae	g__Micromonospora_H_372070	Unassigned	-1.51235	1.51235	10.338	4.97891	0.0256582	SF1992	SF3824	1	1	Sample_ID	OM	58	1	OM	282	2	0.425042	0.166788
d__Bacteria;p__Actinomycetota;c__Actinomycetes;o__Mycobacteriales;f__Micromonosporaceae;Unassigned;Unassigned	d__Bacteria	p__Actinomycetota	c__Actinomycetes	o__Mycobacteriales	f__Micromonosporaceae	Unassigned	Unassigned	-1.51784	1.51784	9.81303	4.91468	0.0266294	SF1992	SF3824	1	1	Sample_ID	OM	58	1	OM	282	2	0.308726	0.120655
d__Bacteria;p__Actinomycetota;c__Actinomycetes;o__Mycobacteriales;f__Mycobacteriaceae;g__Mycobacterium;Unassigned	d__Bacteria	p__Actinomycetota	c__Actinomycetes	o__Mycobacteriales	f__Mycobacteriaceae	g__Mycobacterium	Unassigned	-10.9285	10.9285	9.5005	52.1527	5.13476e-13	SF1992	SF3824	1	1	Sample_ID	OM	58	1	OM	282	2	0.290246	0
d__Bacteria;p__Actinomycetota;c__Actinomycetes;o__Mycobacteriales;f__Pseudonocardiaceae;g__Actinophytocola;Unassigned	d__Bacteria	p__Actinomycetota	c__Actinomycetes	o__Mycobacteriales	f__Pseudonocardiaceae	g__Actinophytocola	Unassigned	-7.91742	7.91742	6.23576	19.1965	1.17932e-05	SF1992	SF3824	1	1	Sample_ID	OM	58	1	OM	282	2	0.0358731	0
d__Bacteria;p__Actinomycetota;c__Actinomycetes;o__Mycobacteriales;f__Pseudonocardiaceae;g__Pseudonocardia;Unassigned	d__Bacteria	p__Actinomycetota	c__Actinomycetes	o__Mycobacteriales	f__Pseudonocardiaceae	g__Pseudonocardia	Unassigned	-8.54334	8.54334	6.75561	24.8432	6.21876e-07	SF1992	SF3824	1	1	Sample_ID	OM	58	1	OM	282	2	0.0554402	0
d__Bacteria;p__Actinomycetota;c__Actinomycetes;o__Mycobacteriales;f__Pseudonocardiaceae;Unassigned;Unassigned	d__Bacteria	p__Actinomycetota	c__Actinomycetes	o__Mycobacteriales	f__Pseudonocardiaceae	Unassigned	Unassigned	-2.31337	2.31337	7.27574	7.1169	0.00763605	SF1992	SF3824	1	1	Sample_ID	OM	58	1	OM	282	2	0.0478308	0.010646
d__Bacteria;p__Actinomycetota;c__Actinomycetes;o__Mycobacteriales;Unassigned;Unassigned;Unassigned	d__Bacteria	p__Actinomycetota	c__Actinomycetes	o__Mycobacteriales	Unassigned	Unassigned	Unassigned	-7.73183	7.73183	5.72017	17.6821	2.61068e-05	SF1992	SF3824	1	1	Sample_ID	OM	58	1	OM	282	2	0.0315248	0
d__Bacteria;p__Actinomycetota;c__Actinomycetes;o__Propionibacteriales;f__Actinopolymorphaceae;g__Actinopolymorpha;Unassigned	d__Bacteria	p__Actinomycetota	c__Actinomycetes	o__Propionibacteriales	f__Actinopolymorphaceae	g__Actinopolymorpha	Unassigned	-7.62923	7.62923	6.18646	16.8778	3.98661e-05	SF1992	SF3824	1	1	Sample_ID	OM	58	1	OM	282	2	0.0293507	0
d__Bacteria;p__Actinomycetota;c__Actinomycetes;o__Propionibacteriales;f__Kribbellaceae;g__Kribbella;Unassigned	d__Bacteria	p__Actinomycetota	c__Actinomycetes	o__Propionibacteriales	f__Kribbellaceae	g__Kribbella	Unassigned	-7.96031	7.96031	7.36336	19.5572	9.76336e-06	SF1992	SF3824	1	1	Sample_ID	OM	58	1	OM	282	2	0.0369601	0
d__Bacteria;p__Actinomycetota;c__Actinomycetes;o__Propionibacteriales;f__Nocardioidaceae;g__Nocardioides_A_392796;Unassigned	d__Bacteria	p__Actinomycetota	c__Actinomycetes	o__Propionibacteriales	f__Nocardioidaceae	g__Nocardioides_A_392796	Unassigned	-9.32872	9.32872	8.04323	32.9803	9.30955e-09	SF1992	SF3824	1	1	Sample_ID	OM	58	1	OM	282	2	0.0956615	0
d__Bacteria;p__Actinomycetota;c__Actinomycetes;o__Propionibacteriales;f__Propionibacteriaceae;Unassigned;Unassigned	d__Bacteria	p__Actinomycetota	c__Actinomycetes	o__Propionibacteriales	f__Propionibacteriaceae	Unassigned	Unassigned	-7.33543	7.33543	6.53886	14.705	0.000125714	SF1992	SF3824	1	1	Sample_ID	OM	58	1	OM	282	2	0.0239154	0
d__Bacteria;p__Actinomycetota;c__Actinomycetes;o__Streptomycetales_400645;f__Streptomycetaceae_400641;g__Streptomyces_400150;s__	d__Bacteria	p__Actinomycetota	c__Actinomycetes	o__Streptomycetales_400645	f__Streptomycetaceae_400641	g__Streptomyces_400150	s__	0	0	6.45328	0	1	SF1992	SF3824	1	1	Sample_ID	OM	58	1	OM	282	2	0	0
d__Bacteria;p__Actinomycetota;c__Actinomycetes;o__Streptomycetales_400645;f__Streptomycetaceae_400641;g__Streptomyces_400150;Unassigned	d__Bacteria	p__Actinomycetota	c__Actinomycetes	o__Streptomycetales_400645	f__Streptomycetaceae_400641	g__Streptomyces_400150	Unassigned	-9.91293	9.91293	8.06887	39.652	3.03488e-10	SF1992	SF3824	1	1	Sample_ID	OM	58	1	OM	282	2	0.143492	0
d__Bacteria;p__Actinomycetota;c__Actinomycetes;o__Streptosporangiales;f__Streptosporangiaceae;g__Actinoallomurus;Unassigned	d__Bacteria	p__Actinomycetota	c__Actinomycetes	o__Streptosporangiales	f__Streptosporangiaceae	g__Actinoallomurus	Unassigned	-9.43898	9.43898	8.37427	34.2035	4.96403e-09	SF1992	SF3824	1	1	Sample_ID	OM	58	1	OM	282	2	0.103271	0
d__Bacteria;p__Actinomycetota;c__Actinomycetes;o__Streptosporangiales;f__Streptosporangiaceae;g__Nocardiopsis_D;Unassigned	d__Bacteria	p__Actinomycetota	c__Actinomycetes	o__Streptosporangiales	f__Streptosporangiaceae	g__Nocardiopsis_D	Unassigned	-3.9261	3.9261	10.3481	26.7023	2.37338e-07	SF1992	SF3824	1	1	Sample_ID	OM	58	1	OM	282	2	0.652238	0.0479072
d__Bacteria;p__Actinomycetota;c__Actinomycetes;o__Streptosporangiales;f__Streptosporangiaceae;g__Streptomonospora;Unassigned	d__Bacteria	p__Actinomycetota	c__Actinomycetes	o__Streptosporangiales	f__Streptosporangiaceae	g__Streptomonospora	Unassigned	-0.386843	0.386843	7.00872	0.21641	0.641789	SF1992	SF3824	1	1	Sample_ID	OM	58	1	OM	282	2	0.0228283	0.0195177
d__Bacteria;p__Actinomycetota;c__Actinomycetes;o__Streptosporangiales;f__Streptosporangiaceae;Unassigned;Unassigned	d__Bacteria	p__Actinomycetota	c__Actinomycetes	o__Streptosporangiales	f__Streptosporangiaceae	Unassigned	Unassigned	-11.1438	11.1438	9.63806	54.9117	1.26066e-13	SF1992	SF3824	1	1	Sample_ID	OM	58	1	OM	282	2	0.336989	0
d__Bacteria;p__Actinomycetota;c__Actinomycetes;Unassigned;Unassigned;Unassigned;Unassigned	d__Bacteria	p__Actinomycetota	c__Actinomycetes	Unassigned	Unassigned	Unassigned	Unassigned	-9.48377	9.48377	8.42943	34.7054	3.83563e-09	SF1992	SF3824	1	1	Sample_ID	OM	58	1	OM	282	2	0.106532	0
d__Bacteria;p__Actinomycetota;c__Coriobacteriia;o__Anaerosomatales;f__Anaerosomataceae;Unassigned;Unassigned	d__Bacteria	p__Actinomycetota	c__Coriobacteriia	o__Anaerosomatales	f__Anaerosomataceae	Unassigned	Unassigned	2.25429	2.25429	7.5407	6.27638	0.0122358	SF1992	SF3824	1	1	Sample_ID	OM	58	1	OM	282	2	0.00652238	0.0354868
d__Bacteria;p__Actinomycetota;c__Nitriliruptoria;o__Euzebyales;Unassigned;Unassigned;Unassigned	d__Bacteria	p__Actinomycetota	c__Nitriliruptoria	o__Euzebyales	Unassigned	Unassigned	Unassigned	0.863174	0.863174	12.4561	1.73475	0.187805	SF1992	SF3824	1	1	Sample_ID	OM	58	1	OM	282	2	0.546793	1.11429
d__Bacteria;p__Actinomycetota;c__Nitriliruptoria;Unassigned;Unassigned;Unassigned;Unassigned	d__Bacteria	p__Actinomycetota	c__Nitriliruptoria	Unassigned	Unassigned	Unassigned	Unassigned	-0.351516	0.351516	12.863	0.287936	0.591547	SF1992	SF3824	1	1	Sample_ID	OM	58	1	OM	282	2	0.531574	0.466651
d__Bacteria;p__Actinomycetota;c__Thermoleophilia;o__Gaiellales;f__Gaiellaceae;Unassigned;Unassigned	d__Bacteria	p__Actinomycetota	c__Thermoleophilia	o__Gaiellales	f__Gaiellaceae	Unassigned	Unassigned	-9.62376	9.62376	8.74479	36.2924	1.69828e-09	SF1992	SF3824	1	1	Sample_ID	OM	58	1	OM	282	2	0.117403	0
d__Bacteria;p__Actinomycetota;c__Thermoleophilia;o__Gaiellales;Unassigned;Unassigned;Unassigned	d__Bacteria	p__Actinomycetota	c__Thermoleophilia	o__Gaiellales	Unassigned	Unassigned	Unassigned	-7.91742	7.91742	6.58964	19.1965	1.17932e-05	SF1992	SF3824	1	1	Sample_ID	OM	58	1	OM	282	2	0.0358731	0
d__Bacteria;p__Actinomycetota;c__Thermoleophilia;o__Solirubrobacterales;f__70-9;Unassigned;Unassigned	d__Bacteria	p__Actinomycetota	c__Thermoleophilia	o__Solirubrobacterales	f__70-9	Unassigned	Unassigned	-7.87321	7.87321	6.64017	18.8289	1.42985e-05	SF1992	SF3824	1	1	Sample_ID	OM	58	1	OM	282	2	0.034786	0
d__Bacteria;p__Actinomycetota;c__Thermoleophilia;o__Solirubrobacterales;f__Solirubrobacteraceae;g__Solirubrobacter;Unassigned	d__Bacteria	p__Actinomycetota	c__Thermoleophilia	o__Solirubrobacterales	f__Solirubrobacteraceae	g__Solirubrobacter	Unassigned	-9.31226	9.31226	7.33104	32.7993	1.02183e-08	SF1992	SF3824	1	1	Sample_ID	OM	58	1	OM	282	2	0.0945745	0
d__Bacteria;p__Actinomycetota;c__Thermoleophilia;o__Solirubrobacterales;f__Solirubrobacteraceae;Unassigned;Unassigned	d__Bacteria	p__Actinomycetota	c__Thermoleophilia	o__Solirubrobacterales	f__Solirubrobacteraceae	Unassigned	Unassigned	-1.63729	1.63729	9.96959	5.57594	0.0182088	SF1992	SF3824	1	1	Sample_ID	OM	58	1	OM	282	2	0.256547	0.0922657
d__Bacteria;p__Actinomycetota;c__Thermoleophilia;o__Solirubrobacterales;Unassigned;Unassigned;Unassigned	d__Bacteria	p__Actinomycetota	c__Thermoleophilia	o__Solirubrobacterales	Unassigned	Unassigned	Unassigned	-8.22941	8.22941	8.66271	21.9099	2.85757e-06	SF1992	SF3824	1	1	Sample_ID	OM	58	1	OM	282	2	0.0445696	0
d__Bacteria;p__Actinomycetota;c__Thermoleophilia;Unassigned;Unassigned;Unassigned;Unassigned	d__Bacteria	p__Actinomycetota	c__Thermoleophilia	Unassigned	Unassigned	Unassigned	Unassigned	-1.71246	1.71246	10.0976	5.87981	0.0153155	SF1992	SF3824	1	1	Sample_ID	OM	58	1	OM	282	2	0.19241	0.0656506
d__Bacteria;p__Actinomycetota;c__UBA4738_401450;o__UBA4738;f__HRBIN12;g__AC-51;Unassigned	d__Bacteria	p__Actinomycetota	c__UBA4738_401450	o__UBA4738	f__HRBIN12	g__AC-51	Unassigned	-9.89093	9.89093	8.8854	39.3928	3.4658e-10	SF1992	SF3824	1	1	Sample_ID	OM	58	1	OM	282	2	0.141318	0
d__Bacteria;p__Actinomycetota;Unassigned;Unassigned;Unassigned;Unassigned;Unassigned	d__Bacteria	p__Actinomycetota	Unassigned	Unassigned	Unassigned	Unassigned	Unassigned	-0.0241629	0.0241629	16.4638	0.00140129	0.970139	SF1992	SF3824	1	1	Sample_ID	OM	58	1	OM	282	2	14.7884	16.2902
d__Bacteria;p__Armatimonadota;c__;o__;f__;g__;s__	d__Bacteria	p__Armatimonadota	c__	o__	f__	g__	s__	-6.78706	6.78706	5.28186	11.1715	0.000830641	SF1992	SF3824	1	1	Sample_ID	OM	58	1	OM	282	2	0.0163059	0
d__Bacteria;p__Armatimonadota;c__Fimbriimonadia;o__Fimbriimonadales;f__Fimbriimonadaceae;Unassigned;Unassigned	d__Bacteria	p__Armatimonadota	c__Fimbriimonadia	o__Fimbriimonadales	f__Fimbriimonadaceae	Unassigned	Unassigned	-7.46022	7.46022	6.18076	15.604	7.80885e-05	SF1992	SF3824	1	1	Sample_ID	OM	58	1	OM	282	2	0.0260895	0
d__Bacteria;p__Armatimonadota;c__Fimbriimonadia;o__Fimbriimonadales;Unassigned;Unassigned;Unassigned	d__Bacteria	p__Armatimonadota	c__Fimbriimonadia	o__Fimbriimonadales	Unassigned	Unassigned	Unassigned	-8.42583	8.42583	7.02029	23.7222	1.11292e-06	SF1992	SF3824	1	1	Sample_ID	OM	58	1	OM	282	2	0.051092	0
d__Bacteria;p__Bacillota_A_368345;c__Clostridia_258483;o__Acetivibrionales;f__;g__;s__	d__Bacteria	p__Bacillota_A_368345	c__Clostridia_258483	o__Acetivibrionales	f__	g__	s__	1.13679	1.13679	10.2304	2.81146	0.0935932	SF1992	SF3824	1	1	Sample_ID	OM	58	1	OM	282	2	0.106532	0.262602
d__Bacteria;p__Bacillota_A_368345;c__Clostridia_258483;o__Acetivibrionales;f__Acetivibrionaceae;g__;s__	d__Bacteria	p__Bacillota_A_368345	c__Clostridia_258483	o__Acetivibrionales	f__Acetivibrionaceae	g__	s__	-7.12534	7.12534	6.0495	13.271	0.000269538	SF1992	SF3824	1	1	Sample_ID	OM	58	1	OM	282	2	0.0206542	0
d__Bacteria;p__Bacillota_A_368345;c__Clostridia_258483;o__Acetivibrionales;Unassigned;Unassigned;Unassigned	d__Bacteria	p__Bacillota_A_368345	c__Clostridia_258483	o__Acetivibrionales	Unassigned	Unassigned	Unassigned	-6.58261	6.58261	6.36834	10.0258	0.00154359	SF1992	SF3824	1	1	Sample_ID	OM	58	1	OM	282	2	0.0141318	0
d__Bacteria;p__Bacillota_A_368345;c__Clostridia_258483;o__Christensenellales;f__Christensenellaceae;g__;s__	d__Bacteria	p__Bacillota_A_368345	c__Clostridia_258483	o__Christensenellales	f__Christensenellaceae	g__	s__	0	0	6.92761	0	1	SF1992	SF3824	1	1	Sample_ID	OM	58	1	OM	282	2	0	0
d__Bacteria;p__Bacillota_A_368345;c__Clostridia_258483;o__Christensenellales;Unassigned;Unassigned;Unassigned	d__Bacteria	p__Bacillota_A_368345	c__Clostridia_258483	o__Christensenellales	Unassigned	Unassigned	Unassigned	-4.51646	4.51646	7.27081	2.87377	0.0900335	SF1992	SF3824	1	1	Sample_ID	OM	58	1	OM	282	2	0.00326119	0
d__Bacteria;p__Bacillota_A_368345;c__Clostridia_258483;o__DSM-8532;f__;g__;s__	d__Bacteria	p__Bacillota_A_368345	c__Clostridia_258483	o__DSM-8532	f__	g__	s__	-7.91742	7.91742	5.82399	19.1965	1.17932e-05	SF1992	SF3824	1	1	Sample_ID	OM	58	1	OM	282	2	0.0358731	0
d__Bacteria;p__Bacillota_A_368345;c__Clostridia_258483;o__Lachnospirales;f__Lachnospiraceae;g__;s__	d__Bacteria	p__Bacillota_A_368345	c__Clostridia_258483	o__Lachnospirales	f__Lachnospiraceae	g__	s__	0	0	6.03035	0	1	SF1992	SF3824	1	1	Sample_ID	OM	58	1	OM	282	2	0	0
d__Bacteria;p__Bacillota_A_368345;c__Clostridia_258483;o__Lachnospirales;f__Lachnospiraceae;g__UBA3402;s__UBA3402 sp003478355	d__Bacteria	p__Bacillota_A_368345	c__Clostridia_258483	o__Lachnospirales	f__Lachnospiraceae	g__UBA3402	s__UBA3402 sp003478355	0	0	5.78803	0	1	SF1992	SF3824	1	1	Sample_ID	OM	58	1	OM	282	2	0	0
d__Bacteria;p__Bacillota_A_368345;c__Clostridia_258483;o__Lachnospirales;f__Lachnospiraceae;Unassigned;Unassigned	d__Bacteria	p__Bacillota_A_368345	c__Clostridia_258483	o__Lachnospirales	f__Lachnospiraceae	Unassigned	Unassigned	2.0963	2.0963	8.73516	7.76399	0.0053298	SF1992	SF3824	1	1	Sample_ID	OM	58	1	OM	282	2	0.0217413	0.104686
d__Bacteria;p__Bacillota_A_368345;c__Clostridia_258483;o__Lutisporales;f__Lutisporaceae;g__Lutispora;s__Lutispora thermophila	d__Bacteria	p__Bacillota_A_368345	c__Clostridia_258483	o__Lutisporales	f__Lutisporaceae	g__Lutispora	s__Lutispora thermophila	0	0	8.00515	0	1	SF1992	SF3824	1	1	Sample_ID	OM	58	1	OM	282	2	0	0
d__Bacteria;p__Bacillota_A_368345;c__Clostridia_258483;o__Monoglobales;f__Monoglobaceae;g__Ructibacterium;s__	d__Bacteria	p__Bacillota_A_368345	c__Clostridia_258483	o__Monoglobales	f__Monoglobaceae	g__Ructibacterium	s__	-1.67482	1.67482	10.0805	5.17198	0.022954	SF1992	SF3824	1	1	Sample_ID	OM	58	1	OM	282	2	0.106532	0.0372611
d__Bacteria;p__Bacillota_A_368345;c__Clostridia_258483;o__Monoglobales;f__Monoglobaceae;g__Ructibacterium;s__Ructibacterium gallinarum	d__Bacteria	p__Bacillota_A_368345	c__Clostridia_258483	o__Monoglobales	f__Monoglobaceae	g__Ructibacterium	s__Ructibacterium gallinarum	0	0	6.53168	0	1	SF1992	SF3824	1	1	Sample_ID	OM	58	1	OM	282	2	0	0
d__Bacteria;p__Bacillota_A_368345;c__Clostridia_258483;o__Oscillospirales;f__Oscillospiraceae_88309;g__Limivicinus;s__Limivicinus sp002320035	d__Bacteria	p__Bacillota_A_368345	c__Clostridia_258483	o__Oscillospirales	f__Oscillospiraceae_88309	g__Limivicinus	s__Limivicinus sp002320035	0	0	5.6498	0	1	SF1992	SF3824	1	1	Sample_ID	OM	58	1	OM	282	2	0	0
d__Bacteria;p__Bacillota_A_368345;c__Clostridia_258483;o__Peptostreptococcales;f__;g__;s__	d__Bacteria	p__Bacillota_A_368345	c__Clostridia_258483	o__Peptostreptococcales	f__	g__	s__	0	0	5.91424	0	1	SF1992	SF3824	1	1	Sample_ID	OM	58	1	OM	282	2	0	0
d__Bacteria;p__Bacillota_A_368345;c__Clostridia_258483;o__Peptostreptococcales;f__Anaerovoracaceae;g__;s__	d__Bacteria	p__Bacillota_A_368345	c__Clostridia_258483	o__Peptostreptococcales	f__Anaerovoracaceae	g__	s__	0	0	9.53841	0	1	SF1992	SF3824	1	1	Sample_ID	OM	58	1	OM	282	2	0	0
d__Bacteria;p__Bacillota_A_368345;c__Clostridia_258483;o__Peptostreptococcales;f__Anaerovoracaceae;Unassigned;Unassigned	d__Bacteria	p__Bacillota_A_368345	c__Clostridia_258483	o__Peptostreptococcales	f__Anaerovoracaceae	Unassigned	Unassigned	8.32159	8.32159	8.90808	27.0994	1.93262e-07	SF1992	SF3824	1	1	Sample_ID	OM	58	1	OM	282	2	0	0.0532302
d__Bacteria;p__Bacillota_A_368345;c__Clostridia_258483;o__Peptostreptococcales;f__Natronincolaceae;g__Alkaliphilus_B;s__Alkaliphilus_B halophilus	d__Bacteria	p__Bacillota_A_368345	c__Clostridia_258483	o__Peptostreptococcales	f__Natronincolaceae	g__Alkaliphilus_B	s__Alkaliphilus_B halophilus	0.590676	0.590676	10.0691	0.770906	0.379937	SF1992	SF3824	1	1	Sample_ID	OM	58	1	OM	282	2	0.128273	0.216469
d__Bacteria;p__Bacillota_A_368345;c__Clostridia_258483;o__Peptostreptococcales;f__Natronincolaceae;g__Alkaliphilus_B;Unassigned	d__Bacteria	p__Bacillota_A_368345	c__Clostridia_258483	o__Peptostreptococcales	f__Natronincolaceae	g__Alkaliphilus_B	Unassigned	10.2569	10.2569	7.40103	50.1356	1.43477e-12	SF1992	SF3824	1	1	Sample_ID	OM	58	1	OM	282	2	0	0.204049
d__Bacteria;p__Bacillota_A_368345;c__Clostridia_258483;o__Peptostreptococcales;f__Natronincolaceae;g__Alkaliphilus_C;Unassigned	d__Bacteria	p__Bacillota_A_368345	c__Clostridia_258483	o__Peptostreptococcales	f__Natronincolaceae	g__Alkaliphilus_C	Unassigned	-6.20861	6.20861	5.72853	8.1617	0.00427843	SF1992	SF3824	1	1	Sample_ID	OM	58	1	OM	282	2	0.0108706	0
d__Bacteria;p__Bacillota_A_368345;c__Clostridia_258483;o__Peptostreptococcales;f__Natronincolaceae;Unassigned;Unassigned	d__Bacteria	p__Bacillota_A_368345	c__Clostridia_258483	o__Peptostreptococcales	f__Natronincolaceae	Unassigned	Unassigned	2.69203	2.69203	11.3256	14.9245	0.000111899	SF1992	SF3824	1	1	Sample_ID	OM	58	1	OM	282	2	0.158711	1.14977
d__Bacteria;p__Bacillota_A_368345;c__Clostridia_258483;o__Peptostreptococcales;Unassigned;Unassigned;Unassigned	d__Bacteria	p__Bacillota_A_368345	c__Clostridia_258483	o__Peptostreptococcales	Unassigned	Unassigned	Unassigned	1.69893	1.69893	10.3917	6.09726	0.0135392	SF1992	SF3824	1	1	Sample_ID	OM	58	1	OM	282	2	0.0847909	0.308735
d__Bacteria;p__Bacillota_A_368345;c__Clostridia_258483;o__Saccharofermentanales;f__Saccharofermentanaceae;g__Ercella;s__Ercella succinigenes	d__Bacteria	p__Bacillota_A_368345	c__Clostridia_258483	o__Saccharofermentanales	f__Saccharofermentanaceae	g__Ercella	s__Ercella succinigenes	0	0	5.58746	0	1	SF1992	SF3824	1	1	Sample_ID	OM	58	1	OM	282	2	0	0
d__Bacteria;p__Bacillota_A_368345;c__Clostridia_258483;o__SK-Y3;f__SK-Y3;g__Petroclostridium;s__	d__Bacteria	p__Bacillota_A_368345	c__Clostridia_258483	o__SK-Y3	f__SK-Y3	g__Petroclostridium	s__	-7.33543	7.33543	5.51788	14.705	0.000125714	SF1992	SF3824	1	1	Sample_ID	OM	58	1	OM	282	2	0.0239154	0
d__Bacteria;p__Bacillota_A_368345;c__Clostridia_258483;Unassigned;Unassigned;Unassigned;Unassigned	d__Bacteria	p__Bacillota_A_368345	c__Clostridia_258483	Unassigned	Unassigned	Unassigned	Unassigned	10.2188	10.2188	8.93956	49.6458	1.8416e-12	SF1992	SF3824	1	1	Sample_ID	OM	58	1	OM	282	2	0	0.198726
d__Bacteria;p__Bacillota_A_368345;Unassigned;Unassigned;Unassigned;Unassigned;Unassigned	d__Bacteria	p__Bacillota_A_368345	Unassigned	Unassigned	Unassigned	Unassigned	Unassigned	0	0	7.85133	0	1	SF1992	SF3824	1	1	Sample_ID	OM	58	1	OM	282	2	0	0
d__Bacteria;p__Bacillota_B_370539;c__Desulfitobacteriia;o__Desulfitobacteriales;f__Desulfitobacteriaceae;g__Desulfitobacterium_A;Unassigned	d__Bacteria	p__Bacillota_B_370539	c__Desulfitobacteriia	o__Desulfitobacteriales	f__Desulfitobacteriaceae	g__Desulfitobacterium_A	Unassigned	8.00079	8.00079	7.22242	23.8147	1.06067e-06	SF1992	SF3824	1	1	Sample_ID	OM	58	1	OM	282	2	0	0.0425841
d__Bacteria;p__Bacillota_B_370539;c__Desulfitobacteriia;o__Desulfitobacteriales;f__Desulfitobacteriaceae;Unassigned;Unassigned	d__Bacteria	p__Bacillota_B_370539	c__Desulfitobacteriia	o__Desulfitobacteriales	f__Desulfitobacteriaceae	Unassigned	Unassigned	0	0	7.18359	0	1	SF1992	SF3824	1	1	Sample_ID	OM	58	1	OM	282	2	0	0
d__Bacteria;p__Bacillota_C;c__Negativicutes;o__Acidaminococcales;f__Acidaminococcaceae;g__Phascolarctobacterium_A_40086;s__Phascolarctobacterium_A_40086 faecium	d__Bacteria	p__Bacillota_C	c__Negativicutes	o__Acidaminococcales	f__Acidaminococcaceae	g__Phascolarctobacterium_A_40086	s__Phascolarctobacterium_A_40086 faecium	0	0	5.4311	0	1	SF1992	SF3824	1	1	Sample_ID	OM	58	1	OM	282	2	0	0
d__Bacteria;p__Bacillota_D;c__Proteinivoracia;o__Proteinivoracales;Unassigned;Unassigned;Unassigned	d__Bacteria	p__Bacillota_D	c__Proteinivoracia	o__Proteinivoracales	Unassigned	Unassigned	Unassigned	2.75225	2.75225	9.20009	14.3623	0.00015079	SF1992	SF3824	1	1	Sample_ID	OM	58	1	OM	282	2	0.0391343	0.296315
d__Bacteria;p__Bacillota_F;c__Halanaerobiia;o__Halanaerobiales;f__Halanaerobiaceae_43120;g__Halanaerobium;Unassigned	d__Bacteria	p__Bacillota_F	c__Halanaerobiia	o__Halanaerobiales	f__Halanaerobiaceae_43120	g__Halanaerobium	Unassigned	0	0	7.70683	0	1	SF1992	SF3824	1	1	Sample_ID	OM	58	1	OM	282	2	0	0
d__Bacteria;p__Bacillota_F;c__Halanaerobiia;o__Halanaerobiales;Unassigned;Unassigned;Unassigned	d__Bacteria	p__Bacillota_F	c__Halanaerobiia	o__Halanaerobiales	Unassigned	Unassigned	Unassigned	0	0	7.97673	0	1	SF1992	SF3824	1	1	Sample_ID	OM	58	1	OM	282	2	0	0
d__Bacteria;p__Bacillota_G;c__UBA4882;o__UBA8346;f__UBA8346;g__Hydrogenispora;s__Hydrogenispora ethanolica	d__Bacteria	p__Bacillota_G	c__UBA4882	o__UBA8346	f__UBA8346	g__Hydrogenispora	s__Hydrogenispora ethanolica	0	0	6.68403	0	1	SF1992	SF3824	1	1	Sample_ID	OM	58	1	OM	282	2	0	0
d__Bacteria;p__Bacillota_I;c__Bacilli_A;o__;f__;g__;s__	d__Bacteria	p__Bacillota_I	c__Bacilli_A	o__	f__	g__	s__	-9.11757	9.11757	8.67479	30.6899	3.02741e-08	SF1992	SF3824	1	1	Sample_ID	OM	58	1	OM	282	2	0.0826168	0
d__Bacteria;p__Bacillota_I;c__Bacilli_A;o__Acholeplasmatales;f__Acholeplasmataceae;g__UBA2284;s__UBA2284 sp003249785	d__Bacteria	p__Bacillota_I	c__Bacilli_A	o__Acholeplasmatales	f__Acholeplasmataceae	g__UBA2284	s__UBA2284 sp003249785	0	0	5.7343	0	1	SF1992	SF3824	1	1	Sample_ID	OM	58	1	OM	282	2	0	0
d__Bacteria;p__Bacillota_I;c__Bacilli_A;o__Alicyclobacillales;f__Alicyclobacillaceae_368324;g__Alicyclobacillus_A_368256;Unassigned	d__Bacteria	p__Bacillota_I	c__Bacilli_A	o__Alicyclobacillales	f__Alicyclobacillaceae_368324	g__Alicyclobacillus_A_368256	Unassigned	-1.07288	1.07288	6.8083	1.86172	0.172426	SF1992	SF3824	1	1	Sample_ID	OM	58	1	OM	282	2	0.0434825	0.0230664
d__Bacteria;p__Bacillota_I;c__Bacilli_A;o__Alicyclobacillales;f__Alicyclobacillaceae_368324;Unassigned;Unassigned	d__Bacteria	p__Bacillota_I	c__Bacilli_A	o__Alicyclobacillales	f__Alicyclobacillaceae_368324	Unassigned	Unassigned	-6.34434	6.34434	6.61677	8.80438	0.00300508	SF1992	SF3824	1	1	Sample_ID	OM	58	1	OM	282	2	0.0119577	0
d__Bacteria;p__Bacillota_I;c__Bacilli_A;o__Bacillales_A;f__Planococcaceae;g__Planococcus;s__Planococcus kocurii	d__Bacteria	p__Bacillota_I	c__Bacilli_A	o__Bacillales_A	f__Planococcaceae	g__Planococcus	s__Planococcus kocurii	-6.68845	6.68845	5.93526	10.6075	0.00112629	SF1992	SF3824	1	1	Sample_ID	OM	58	1	OM	282	2	0.0152189	0
d__Bacteria;p__Bacillota_I;c__Bacilli_A;o__Bacillales_A;f__Planococcaceae;g__Viridibacillus;Unassigned	d__Bacteria	p__Bacillota_I	c__Bacilli_A	o__Bacillales_A	f__Planococcaceae	g__Viridibacillus	Unassigned	1.40875	1.40875	10.3506	4.43353	0.0352396	SF1992	SF3824	1	1	Sample_ID	OM	58	1	OM	282	2	0.208716	0.621019
d__Bacteria;p__Bacillota_I;c__Bacilli_A;o__Bacillales_A;f__Planococcaceae;Unassigned;Unassigned	d__Bacteria	p__Bacillota_I	c__Bacilli_A	o__Bacillales_A	f__Planococcaceae	Unassigned	Unassigned	9.582	9.582	6.97229	41.6251	1.10567e-10	SF1992	SF3824	1	1	Sample_ID	OM	58	1	OM	282	2	0	0.127752
d__Bacteria;p__Bacillota_I;c__Bacilli_A;o__Bacillales_B_306087;f__Bacillaceae_C_302571;g__Weizmannia;s__Weizmannia coagulans	d__Bacteria	p__Bacillota_I	c__Bacilli_A	o__Bacillales_B_306087	f__Bacillaceae_C_302571	g__Weizmannia	s__Weizmannia coagulans	0	0	7.80133	0	1	SF1992	SF3824	1	1	Sample_ID	OM	58	1	OM	282	2	0	0
d__Bacteria;p__Bacillota_I;c__Bacilli_A;o__Bacillales_B_306087;f__Domibacillaceae;g__Bacillus_CE;Unassigned	d__Bacteria	p__Bacillota_I	c__Bacilli_A	o__Bacillales_B_306087	f__Domibacillaceae	g__Bacillus_CE	Unassigned	-5.70237	5.70237	6.28898	6.08452	0.0136372	SF1992	SF3824	1	1	Sample_ID	OM	58	1	OM	282	2	0.00760944	0
d__Bacteria;p__Bacillota_I;c__Bacilli_A;o__Bacillales_B_306087;f__Domibacillaceae;g__Domibacillus;s__Domibacillus aminovorans	d__Bacteria	p__Bacillota_I	c__Bacilli_A	o__Bacillales_B_306087	f__Domibacillaceae	g__Domibacillus	s__Domibacillus aminovorans	0	0	6.05809	0	1	SF1992	SF3824	1	1	Sample_ID	OM	58	1	OM	282	2	0	0
d__Bacteria;p__Bacillota_I;c__Bacilli_A;o__Bacillales_B_306087;f__Domibacillaceae;g__Domibacillus;Unassigned	d__Bacteria	p__Bacillota_I	c__Bacilli_A	o__Bacillales_B_306087	f__Domibacillaceae	g__Domibacillus	Unassigned	-7.91742	7.91742	7.44638	19.1965	1.17932e-05	SF1992	SF3824	1	1	Sample_ID	OM	58	1	OM	282	2	0.0358731	0
d__Bacteria;p__Bacillota_I;c__Bacilli_A;o__Bacillales_B_306087;f__Domibacillaceae;Unassigned;Unassigned	d__Bacteria	p__Bacillota_I	c__Bacilli_A	o__Bacillales_B_306087	f__Domibacillaceae	Unassigned	Unassigned	0	0	5.81416	0	1	SF1992	SF3824	1	1	Sample_ID	OM	58	1	OM	282	2	0	0
d__Bacteria;p__Bacillota_I;c__Bacilli_A;o__Bacillales_B_306087;f__DSM-1321;g__Peribacillus_A_301373;s__Peribacillus_A_301373 asahii	d__Bacteria	p__Bacillota_I	c__Bacilli_A	o__Bacillales_B_306087	f__DSM-1321	g__Peribacillus_A_301373	s__Peribacillus_A_301373 asahii	-9.94532	9.94532	9.58858	40.0347	2.49487e-10	SF1992	SF3824	1	1	Sample_ID	OM	58	1	OM	282	2	0.146753	0
d__Bacteria;p__Bacillota_I;c__Bacilli_A;o__Bacillales_B_306087;f__DSM-1321;g__Peribacillus_A_301373;Unassigned	d__Bacteria	p__Bacillota_I	c__Bacilli_A	o__Bacillales_B_306087	f__DSM-1321	g__Peribacillus_A_301373	Unassigned	-8.75303	8.75303	8.27356	26.9095	2.13211e-07	SF1992	SF3824	1	1	Sample_ID	OM	58	1	OM	282	2	0.0641367	0
d__Bacteria;p__Bacillota_I;c__Bacilli_A;o__Bacillales_B_306087;f__DSM-18226_301387;g__Cytobacillus_298193;s__	d__Bacteria	p__Bacillota_I	c__Bacilli_A	o__Bacillales_B_306087	f__DSM-18226_301387	g__Cytobacillus_298193	s__	-0.641778	0.641778	8.03199	0.713851	0.398168	SF1992	SF3824	1	1	Sample_ID	OM	58	1	OM	282	2	0.0445696	0.0319381
d__Bacteria;p__Bacillota_I;c__Bacilli_A;o__Bacillales_B_306087;f__DSM-18226_301387;g__Neobacillus;s__Neobacillus endophyticus	d__Bacteria	p__Bacillota_I	c__Bacilli_A	o__Bacillales_B_306087	f__DSM-18226_301387	g__Neobacillus	s__Neobacillus endophyticus	-9.2956	9.2956	8.09473	32.6165	1.12255e-08	SF1992	SF3824	1	1	Sample_ID	OM	58	1	OM	282	2	0.0934874	0
d__Bacteria;p__Bacillota_I;c__Bacilli_A;o__Bacillales_B_306087;f__DSM-18226_301387;g__Neobacillus;Unassigned	d__Bacteria	p__Bacillota_I	c__Bacilli_A	o__Bacillales_B_306087	f__DSM-18226_301387	g__Neobacillus	Unassigned	-2.42206	2.42206	11.8153	12.4306	0.000422349	SF1992	SF3824	1	1	Sample_ID	OM	58	1	OM	282	2	1.63059	0.340673
d__Bacteria;p__Bacillota_I;c__Bacilli_A;o__Bacillales_B_306087;f__DSM-18226_301387;g__Niallia_300228;Unassigned	d__Bacteria	p__Bacillota_I	c__Bacilli_A	o__Bacillales_B_306087	f__DSM-18226_301387	g__Niallia_300228	Unassigned	-1.51397	1.51397	11.1747	5.08677	0.0241091	SF1992	SF3824	1	1	Sample_ID	OM	58	1	OM	282	2	0.665282	0.260828
d__Bacteria;p__Bacillota_I;c__Bacilli_A;o__Bacillales_B_306087;f__DSM-18226_301387;Unassigned;Unassigned	d__Bacteria	p__Bacillota_I	c__Bacilli_A	o__Bacillales_B_306087	f__DSM-18226_301387	Unassigned	Unassigned	-1.67597	1.67597	11.1434	6.14624	0.0131692	SF1992	SF3824	1	1	Sample_ID	OM	58	1	OM	282	2	0.622887	0.218244
d__Bacteria;p__Bacillota_I;c__Bacilli_A;o__Bacillales_B_306087;Unassigned;Unassigned;Unassigned	d__Bacteria	p__Bacillota_I	c__Bacilli_A	o__Bacillales_B_306087	Unassigned	Unassigned	Unassigned	-2.02535	2.02535	12.9158	9.03084	0.00265463	SF1992	SF3824	1	1	Sample_ID	OM	58	1	OM	282	2	2.50242	0.688444
d__Bacteria;p__Bacillota_I;c__Bacilli_A;o__Bacillales_B_306089;f__Bacillaceae_H_294103;g__Metabacillus_B_289979;s__	d__Bacteria	p__Bacillota_I	c__Bacilli_A	o__Bacillales_B_306089	f__Bacillaceae_H_294103	g__Metabacillus_B_289979	s__	-7.57507	7.57507	5.63699	16.4625	4.96209e-05	SF1992	SF3824	1	1	Sample_ID	OM	58	1	OM	282	2	0.0282636	0
d__Bacteria;p__Bacillota_I;c__Bacilli_A;o__Bacillales_B_306089;f__Bacillaceae_H_294103;g__Metabacillus_B_289979;s__Metabacillus_B_289979 sediminilitoris	d__Bacteria	p__Bacillota_I	c__Bacilli_A	o__Bacillales_B_306089	f__Bacillaceae_H_294103	g__Metabacillus_B_289979	s__Metabacillus_B_289979 sediminilitoris	0	0	6.33489	0	1	SF1992	SF3824	1	1	Sample_ID	OM	58	1	OM	282	2	0	0
d__Bacteria;p__Bacillota_I;c__Bacilli_A;o__Bacillales_B_306089;f__Bacillaceae_L_294142;g__Bacillus_BV_294142;s__	d__Bacteria	p__Bacillota_I	c__Bacilli_A	o__Bacillales_B_306089	f__Bacillaceae_L_294142	g__Bacillus_BV_294142	s__	-6.78706	6.78706	5.60978	11.1715	0.000830641	SF1992	SF3824	1	1	Sample_ID	OM	58	1	OM	282	2	0.0163059	0
d__Bacteria;p__Bacillota_I;c__Bacilli_A;o__Bacillales_B_310392;f__Bacillaceae_G;g__Bacillus_A;s__	d__Bacteria	p__Bacillota_I	c__Bacilli_A	o__Bacillales_B_310392	f__Bacillaceae_G	g__Bacillus_A	s__	-8.19391	8.19391	6.75801	21.5907	3.37476e-06	SF1992	SF3824	1	1	Sample_ID	OM	58	1	OM	282	2	0.0434825	0
d__Bacteria;p__Bacillota_I;c__Bacilli_A;o__Bacillales_D;f__Amphibacillaceae;g__Gracilibacillus;s__Gracilibacillus salitolerans	d__Bacteria	p__Bacillota_I	c__Bacilli_A	o__Bacillales_D	f__Amphibacillaceae	g__Gracilibacillus	s__Gracilibacillus salitolerans	0	0	5.35668	0	1	SF1992	SF3824	1	1	Sample_ID	OM	58	1	OM	282	2	0	0
d__Bacteria;p__Bacillota_I;c__Bacilli_A;o__Bacillales_D;f__Amphibacillaceae;g__Oceanobacillus_287537;Unassigned	d__Bacteria	p__Bacillota_I	c__Bacilli_A	o__Bacillales_D	f__Amphibacillaceae	g__Oceanobacillus_287537	Unassigned	0	0	5.29483	0	1	SF1992	SF3824	1	1	Sample_ID	OM	58	1	OM	282	2	0	0
d__Bacteria;p__Bacillota_I;c__Bacilli_A;o__Bacillales_D;f__Amphibacillaceae;g__Virgibacillus_E_287068;s__	d__Bacteria	p__Bacillota_I	c__Bacilli_A	o__Bacillales_D	f__Amphibacillaceae	g__Virgibacillus_E_287068	s__	0	0	5.43519	0	1	SF1992	SF3824	1	1	Sample_ID	OM	58	1	OM	282	2	0	0
d__Bacteria;p__Bacillota_I;c__Bacilli_A;o__Bacillales_D;f__Amphibacillaceae;g__Virgibacillus_F;Unassigned	d__Bacteria	p__Bacillota_I	c__Bacilli_A	o__Bacillales_D	f__Amphibacillaceae	g__Virgibacillus_F	Unassigned	0	0	8.52918	0	1	SF1992	SF3824	1	1	Sample_ID	OM	58	1	OM	282	2	0	0
d__Bacteria;p__Bacillota_I;c__Bacilli_A;o__Bacillales_D;f__Amphibacillaceae;Unassigned;Unassigned	d__Bacteria	p__Bacillota_I	c__Bacilli_A	o__Bacillales_D	f__Amphibacillaceae	Unassigned	Unassigned	-0.754409	0.754409	9.08567	1.19422	0.27448	SF1992	SF3824	1	1	Sample_ID	OM	58	1	OM	282	2	0.133709	0.088717
d__Bacteria;p__Bacillota_I;c__Bacilli_A;o__Bacillales_G_286828;f__Fictibacillaceae_286828;g__Fictibacillus_C;Unassigned	d__Bacteria	p__Bacillota_I	c__Bacilli_A	o__Bacillales_G_286828	f__Fictibacillaceae_286828	g__Fictibacillus_C	Unassigned	-6.20861	6.20861	5.49199	8.1617	0.00427843	SF1992	SF3824	1	1	Sample_ID	OM	58	1	OM	282	2	0.0108706	0
d__Bacteria;p__Bacillota_I;c__Bacilli_A;o__Bacillales_H_361473;f__Anaerobacillaceae;g__Anaerobacillus;s__Anaerobacillus isosaccharinicus	d__Bacteria	p__Bacillota_I	c__Bacilli_A	o__Bacillales_H_361473	f__Anaerobacillaceae	g__Anaerobacillus	s__Anaerobacillus isosaccharinicus	-8.93608	8.93608	7.20362	28.779	8.11256e-08	SF1992	SF3824	1	1	Sample_ID	OM	58	1	OM	282	2	0.0728332	0
d__Bacteria;p__Bacillota_I;c__Bacilli_A;o__Bacillales_H_361473;f__Bacillaceae_D_361074;g__Halalkalibacter_361074;s__Halalkalibacter krulwichiae	d__Bacteria	p__Bacillota_I	c__Bacilli_A	o__Bacillales_H_361473	f__Bacillaceae_D_361074	g__Halalkalibacter_361074	s__Halalkalibacter krulwichiae	-0.26985	0.26985	12.4789	0.172254	0.678117	SF1992	SF3824	1	1	Sample_ID	OM	58	1	OM	282	2	1.03706	0.963466
d__Bacteria;p__Bacillota_I;c__Bacilli_A;o__Bacillales_H_361473;f__Bacillaceae_D_361074;g__Halalkalibacter_361074;Unassigned	d__Bacteria	p__Bacillota_I	c__Bacilli_A	o__Bacillales_H_361473	f__Bacillaceae_D_361074	g__Halalkalibacter_361074	Unassigned	-3.26298	3.26298	8.79308	17.8684	2.36725e-05	SF1992	SF3824	1	1	Sample_ID	OM	58	1	OM	282	2	0.22937	0.0266151
d__Bacteria;p__Bacillota_I;c__Bacilli_A;o__Bacillales_H_361473;f__Bacillaceae_D_361233;g__Alkalicoccobacillus;Unassigned	d__Bacteria	p__Bacillota_I	c__Bacilli_A	o__Bacillales_H_361473	f__Bacillaceae_D_361233	g__Alkalicoccobacillus	Unassigned	-7.04791	7.04791	6.08747	12.7678	0.000352641	SF1992	SF3824	1	1	Sample_ID	OM	58	1	OM	282	2	0.0195671	0
d__Bacteria;p__Bacillota_I;c__Bacilli_A;o__Bacillales_H_361473;f__Marinococcaceae;g__C254;Unassigned	d__Bacteria	p__Bacillota_I	c__Bacilli_A	o__Bacillales_H_361473	f__Marinococcaceae	g__C254	Unassigned	-8.00196	8.00196	5.87317	19.9113	8.11207e-06	SF1992	SF3824	1	1	Sample_ID	OM	58	1	OM	282	2	0.0380472	0
d__Bacteria;p__Bacillota_I;c__Bacilli_A;o__Bacillales_H_361473;f__Salisediminibacteriaceae;g__Alkalicoccus;Unassigned	d__Bacteria	p__Bacillota_I	c__Bacilli_A	o__Bacillales_H_361473	f__Salisediminibacteriaceae	g__Alkalicoccus	Unassigned	7.36596	7.36596	12.8351	71.4697	2.81555e-17	SF1992	SF3824	1	1	Sample_ID	OM	58	1	OM	282	2	0.0293507	5.45077
d__Bacteria;p__Bacillota_I;c__Bacilli_A;o__Bacillales_H_361473;f__Salisediminibacteriaceae;Unassigned;Unassigned	d__Bacteria	p__Bacillota_I	c__Bacilli_A	o__Bacillales_H_361473	f__Salisediminibacteriaceae	Unassigned	Unassigned	-0.57324	0.57324	12.2233	0.771966	0.379609	SF1992	SF3824	1	1	Sample_ID	OM	58	1	OM	282	2	1.03706	0.780709
d__Bacteria;p__Bacillota_I;c__Bacilli_A;o__Bacillales_H_361473;Unassigned;Unassigned;Unassigned	d__Bacteria	p__Bacillota_I	c__Bacilli_A	o__Bacillales_H_361473	Unassigned	Unassigned	Unassigned	-0.292669	0.292669	12.149	0.20131	0.653666	SF1992	SF3824	1	1	Sample_ID	OM	58	1	OM	282	2	0.72181	0.660054
d__Bacteria;p__Bacillota_I;c__Bacilli_A;o__Bacillales_K;f__Sporolactobacillaceae;g__Sporolactobacillus;s__Sporolactobacillus inulinus	d__Bacteria	p__Bacillota_I	c__Bacilli_A	o__Bacillales_K	f__Sporolactobacillaceae	g__Sporolactobacillus	s__Sporolactobacillus inulinus	0	0	7.24307	0	1	SF1992	SF3824	1	1	Sample_ID	OM	58	1	OM	282	2	0	0
d__Bacteria;p__Bacillota_I;c__Bacilli_A;o__Brevibacillales;f__Brevibacillaceae;g__Brevibacillus_D_362672;s__Brevibacillus_D_362672 thermoruber	d__Bacteria	p__Bacillota_I	c__Bacilli_A	o__Brevibacillales	f__Brevibacillaceae	g__Brevibacillus_D_362672	s__Brevibacillus_D_362672 thermoruber	-6.68845	6.68845	5.55309	10.6075	0.00112629	SF1992	SF3824	1	1	Sample_ID	OM	58	1	OM	282	2	0.0152189	0
d__Bacteria;p__Bacillota_I;c__Bacilli_A;o__Erysipelotrichales;f__Erysipelotrichaceae;g__UBA2212;Unassigned	d__Bacteria	p__Bacillota_I	c__Bacilli_A	o__Erysipelotrichales	f__Erysipelotrichaceae	g__UBA2212	Unassigned	-5.22799	5.22799	6.44823	4.55241	0.0328725	SF1992	SF3824	1	1	Sample_ID	OM	58	1	OM	282	2	0.00543531	0
d__Bacteria;p__Bacillota_I;c__Bacilli_A;o__Haloplasmatales;f__Haloplasmataceae;g__Haloplasma;s__	d__Bacteria	p__Bacillota_I	c__Bacilli_A	o__Haloplasmatales	f__Haloplasmataceae	g__Haloplasma	s__	-10.5822	10.5822	9.09299	47.7862	4.75321e-12	SF1992	SF3824	1	1	Sample_ID	OM	58	1	OM	282	2	0.228283	0
d__Bacteria;p__Bacillota_I;c__Bacilli_A;o__Haloplasmatales;f__Haloplasmataceae;g__Haloplasma;s__Haloplasma contractile	d__Bacteria	p__Bacillota_I	c__Bacilli_A	o__Haloplasmatales	f__Haloplasmataceae	g__Haloplasma	s__Haloplasma contractile	7.50561	7.50561	6.57021	19.1721	1.19444e-05	SF1992	SF3824	1	1	Sample_ID	OM	58	1	OM	282	2	0	0.0301638
d__Bacteria;p__Bacillota_I;c__Bacilli_A;o__Lactobacillales;f__Aerococcaceae;Unassigned;Unassigned	d__Bacteria	p__Bacillota_I	c__Bacilli_A	o__Lactobacillales	f__Aerococcaceae	Unassigned	Unassigned	7.41864	7.41864	6.75656	18.415	1.77658e-05	SF1992	SF3824	1	1	Sample_ID	OM	58	1	OM	282	2	0	0.0283894
d__Bacteria;p__Bacillota_I;c__Bacilli_A;o__Lactobacillales;f__Carnobacteriaceae;g__Alkalibacterium;Unassigned	d__Bacteria	p__Bacillota_I	c__Bacilli_A	o__Lactobacillales	f__Carnobacteriaceae	g__Alkalibacterium	Unassigned	4.33928	4.33928	13.1852	33.2286	8.19358e-09	SF1992	SF3824	1	1	Sample_ID	OM	58	1	OM	282	2	0.0782685	1.77789
d__Bacteria;p__Bacillota_I;c__Bacilli_A;o__Lactobacillales;f__Enterococcaceae;g__Enterococcus_H_360604;Unassigned	d__Bacteria	p__Bacillota_I	c__Bacilli_A	o__Lactobacillales	f__Enterococcaceae	g__Enterococcus_H_360604	Unassigned	1.65721	1.65721	6.94816	4.61938	0.0316127	SF1992	SF3824	1	1	Sample_ID	OM	58	1	OM	282	2	0.0184801	0.0656506
d__Bacteria;p__Bacillota_I;c__Bacilli_A;o__Lactobacillales;f__Enterococcaceae;Unassigned;Unassigned	d__Bacteria	p__Bacillota_I	c__Bacilli_A	o__Lactobacillales	f__Enterococcaceae	Unassigned	Unassigned	0	0	5.96678	0	1	SF1992	SF3824	1	1	Sample_ID	OM	58	1	OM	282	2	0	0
d__Bacteria;p__Bacillota_I;c__Bacilli_A;o__Lactobacillales;f__Lactobacillaceae;g__Liquorilactobacillus;s__Liquorilactobacillus nagelii	d__Bacteria	p__Bacillota_I	c__Bacilli_A	o__Lactobacillales	f__Lactobacillaceae	g__Liquorilactobacillus	s__Liquorilactobacillus nagelii	0	0	5.42514	0	1	SF1992	SF3824	1	1	Sample_ID	OM	58	1	OM	282	2	0	0
d__Bacteria;p__Bacillota_I;c__Bacilli_A;o__Lactobacillales;f__Lactobacillaceae;g__Liquorilactobacillus;Unassigned	d__Bacteria	p__Bacillota_I	c__Bacilli_A	o__Lactobacillales	f__Lactobacillaceae	g__Liquorilactobacillus	Unassigned	-8.08183	8.08183	7.04255	20.6006	5.65781e-06	SF1992	SF3824	1	1	Sample_ID	OM	58	1	OM	282	2	0.0402213	0
d__Bacteria;p__Bacillota_I;c__Bacilli_A;o__Lactobacillales;f__Lactobacillaceae;Unassigned;Unassigned	d__Bacteria	p__Bacillota_I	c__Bacilli_A	o__Lactobacillales	f__Lactobacillaceae	Unassigned	Unassigned	0	0	6.64821	0	1	SF1992	SF3824	1	1	Sample_ID	OM	58	1	OM	282	2	0	0
d__Bacteria;p__Bacillota_I;c__Bacilli_A;o__Lactobacillales;f__Streptococcaceae;g__Lactococcus_A_346120;s__	d__Bacteria	p__Bacillota_I	c__Bacilli_A	o__Lactobacillales	f__Streptococcaceae	g__Lactococcus_A_346120	s__	0	0	7.06402	0	1	SF1992	SF3824	1	1	Sample_ID	OM	58	1	OM	282	2	0	0
d__Bacteria;p__Bacillota_I;c__Bacilli_A;o__Lactobacillales;f__Streptococcaceae;g__Lactococcus_A_346120;Unassigned	d__Bacteria	p__Bacillota_I	c__Bacilli_A	o__Lactobacillales	f__Streptococcaceae	g__Lactococcus_A_346120	Unassigned	9.52068	9.52068	7.89455	40.8717	1.62561e-10	SF1992	SF3824	1	1	Sample_ID	OM	58	1	OM	282	2	0	0.122429
d__Bacteria;p__Bacillota_I;c__Bacilli_A;o__Lactobacillales;f__Streptococcaceae;g__Streptococcus;s__Streptococcus agalactiae	d__Bacteria	p__Bacillota_I	c__Bacilli_A	o__Lactobacillales	f__Streptococcaceae	g__Streptococcus	s__Streptococcus agalactiae	2.04641	2.04641	8.36755	7.76028	0.00534076	SF1992	SF3824	1	1	Sample_ID	OM	58	1	OM	282	2	0.0282636	0.131301
d__Bacteria;p__Bacillota_I;c__Bacilli_A;o__Lactobacillales;f__Streptococcaceae;g__Streptococcus;s__Streptococcus iniae	d__Bacteria	p__Bacillota_I	c__Bacilli_A	o__Lactobacillales	f__Streptococcaceae	g__Streptococcus	s__Streptococcus iniae	0	0	6.01844	0	1	SF1992	SF3824	1	1	Sample_ID	OM	58	1	OM	282	2	0	0
d__Bacteria;p__Bacillota_I;c__Bacilli_A;o__Lactobacillales;f__Streptococcaceae;g__Streptococcus;s__Streptococcus pneumoniae	d__Bacteria	p__Bacillota_I	c__Bacilli_A	o__Lactobacillales	f__Streptococcaceae	g__Streptococcus	s__Streptococcus pneumoniae	9.87116	9.87116	10.0303	45.2259	1.75567e-11	SF1992	SF3824	1	1	Sample_ID	OM	58	1	OM	282	2	0	0.156142
d__Bacteria;p__Bacillota_I;c__Bacilli_A;o__Lactobacillales;f__Streptococcaceae;g__Streptococcus;s__Streptococcus sobrinus	d__Bacteria	p__Bacillota_I	c__Bacilli_A	o__Lactobacillales	f__Streptococcaceae	g__Streptococcus	s__Streptococcus sobrinus	7.50561	7.50561	6.45219	19.1721	1.19444e-05	SF1992	SF3824	1	1	Sample_ID	OM	58	1	OM	282	2	0	0.0301638
d__Bacteria;p__Bacillota_I;c__Bacilli_A;o__Lactobacillales;f__Streptococcaceae;g__Streptococcus;Unassigned	d__Bacteria	p__Bacillota_I	c__Bacilli_A	o__Lactobacillales	f__Streptococcaceae	g__Streptococcus	Unassigned	0	0	6.88429	0	1	SF1992	SF3824	1	1	Sample_ID	OM	58	1	OM	282	2	0	0
d__Bacteria;p__Bacillota_I;c__Bacilli_A;o__Lactobacillales;f__Streptococcaceae;Unassigned;Unassigned	d__Bacteria	p__Bacillota_I	c__Bacilli_A	o__Lactobacillales	f__Streptococcaceae	Unassigned	Unassigned	0	0	6.85367	0	1	SF1992	SF3824	1	1	Sample_ID	OM	58	1	OM	282	2	0	0
d__Bacteria;p__Bacillota_I;c__Bacilli_A;o__Lactobacillales;Unassigned;Unassigned;Unassigned	d__Bacteria	p__Bacillota_I	c__Bacilli_A	o__Lactobacillales	Unassigned	Unassigned	Unassigned	-3.64447	3.64447	12.1341	25.2166	5.12399e-07	SF1992	SF3824	1	1	Sample_ID	OM	58	1	OM	282	2	2.18065	0.195177
d__Bacteria;p__Bacillota_I;c__Bacilli_A;o__Paenibacillales;f__NBRC-103111;g__Paenibacillus_E_363445;s__Paenibacillus_E_363445 ferrarius	d__Bacteria	p__Bacillota_I	c__Bacilli_A	o__Paenibacillales	f__NBRC-103111	g__Paenibacillus_E_363445	s__Paenibacillus_E_363445 ferrarius	0	0	6.67951	0	1	SF1992	SF3824	1	1	Sample_ID	OM	58	1	OM	282	2	0	0
d__Bacteria;p__Bacillota_I;c__Bacilli_A;o__Paenibacillales;f__NBRC-103111;g__Paenibacillus_E_363445;Unassigned	d__Bacteria	p__Bacillota_I	c__Bacilli_A	o__Paenibacillales	f__NBRC-103111	g__Paenibacillus_E_363445	Unassigned	-0.487509	0.487509	6.52453	0.429842	0.512066	SF1992	SF3824	1	1	Sample_ID	OM	58	1	OM	282	2	0.0489178	0.0390355
d__Bacteria;p__Bacillota_I;c__Bacilli_A;o__Paenibacillales;f__NBRC-103111;g__Paenibacillus_G_363728;s__	d__Bacteria	p__Bacillota_I	c__Bacilli_A	o__Paenibacillales	f__NBRC-103111	g__Paenibacillus_G_363728	s__	8.58388	8.58388	5.95953	29.9276	4.48475e-08	SF1992	SF3824	1	1	Sample_ID	OM	58	1	OM	282	2	0	0.0638762
d__Bacteria;p__Bacillota_I;c__Bacilli_A;o__Paenibacillales;f__Paenibacillaceae_367444;g__Paenibacillus_B;s__	d__Bacteria	p__Bacillota_I	c__Bacilli_A	o__Paenibacillales	f__Paenibacillaceae_367444	g__Paenibacillus_B	s__	-0.339054	0.339054	9.01945	0.246768	0.61936	SF1992	SF3824	1	1	Sample_ID	OM	58	1	OM	282	2	0.128273	0.113558
d__Bacteria;p__Bacillota_I;c__Bacilli_A;o__Paenibacillales;f__Paenibacillaceae_367444;g__Paenibacillus_B;Unassigned	d__Bacteria	p__Bacillota_I	c__Bacilli_A	o__Paenibacillales	f__Paenibacillaceae_367444	g__Paenibacillus_B	Unassigned	11.7098	11.7098	9.42117	69.3532	8.23187e-17	SF1992	SF3824	1	1	Sample_ID	OM	58	1	OM	282	2	0	0.558917
d__Bacteria;p__Bacillota_I;c__Bacilli_A;o__Paenibacillales;f__Paenibacillaceae_367444;g__Paenibacillus_J_366884;s__Paenibacillus_J_366884 taichungensis	d__Bacteria	p__Bacillota_I	c__Bacilli_A	o__Paenibacillales	f__Paenibacillaceae_367444	g__Paenibacillus_J_366884	s__Paenibacillus_J_366884 taichungensis	-10.7134	10.7134	8.46673	49.4293	2.0565e-12	SF1992	SF3824	1	1	Sample_ID	OM	58	1	OM	282	2	0.250024	0
d__Bacteria;p__Bacillota_I;c__Bacilli_A;o__Paenibacillales;f__Paenibacillaceae_367444;g__Paenibacillus_J_366884;Unassigned	d__Bacteria	p__Bacillota_I	c__Bacilli_A	o__Paenibacillales	f__Paenibacillaceae_367444	g__Paenibacillus_J_366884	Unassigned	0	0	6.30744	0	1	SF1992	SF3824	1	1	Sample_ID	OM	58	1	OM	282	2	0	0
d__Bacteria;p__Bacillota_I;c__Bacilli_A;o__Paenibacillales;f__Paenibacillaceae_367444;Unassigned;Unassigned	d__Bacteria	p__Bacillota_I	c__Bacilli_A	o__Paenibacillales	f__Paenibacillaceae_367444	Unassigned	Unassigned	-10.4455	10.4455	8.1369	46.089	1.12999e-11	SF1992	SF3824	1	1	Sample_ID	OM	58	1	OM	282	2	0.207629	0
d__Bacteria;p__Bacillota_I;c__Bacilli_A;o__Thermoactinomycetales_367745;f__Thermoactinomycetaceae_367745;g__Laceyella;Unassigned	d__Bacteria	p__Bacillota_I	c__Bacilli_A	o__Thermoactinomycetales_367745	f__Thermoactinomycetaceae_367745	g__Laceyella	Unassigned	-2.56422	2.56422	7.2886	9.30649	0.00228344	SF1992	SF3824	1	1	Sample_ID	OM	58	1	OM	282	2	0.0663108	0.0124204
d__Bacteria;p__Bacillota_I;c__Bacilli_A;Unassigned;Unassigned;Unassigned;Unassigned	d__Bacteria	p__Bacillota_I	c__Bacilli_A	Unassigned	Unassigned	Unassigned	Unassigned	-0.923569	0.923569	13.8872	2.00371	0.156914	SF1992	SF3824	1	1	Sample_ID	OM	58	1	OM	282	2	3.37424	1.99258
d__Bacteria;p__Bacteroidota;c__Bacteroidia;o__Bacteroidales;f__Dysgonomonadaceae;g__Dysgonomonas;Unassigned	d__Bacteria	p__Bacteroidota	c__Bacteroidia	o__Bacteroidales	f__Dysgonomonadaceae	g__Dysgonomonas	Unassigned	-7.68144	7.68144	8.67187	17.2842	3.21859e-05	SF1992	SF3824	1	1	Sample_ID	OM	58	1	OM	282	2	0.0304378	0
d__Bacteria;p__Bacteroidota;c__Bacteroidia;o__Bacteroidales;f__Marinilabiliaceae;g__Geofilum_869828;s__Geofilum rhodophaeum	d__Bacteria	p__Bacteroidota	c__Bacteroidia	o__Bacteroidales	f__Marinilabiliaceae	g__Geofilum_869828	s__Geofilum rhodophaeum	0	0	6.46986	0	1	SF1992	SF3824	1	1	Sample_ID	OM	58	1	OM	282	2	0	0
d__Bacteria;p__Bacteroidota;c__Bacteroidia;o__Bacteroidales;f__Marinilabiliaceae;g__Marinilabilia;s__Marinilabilia salmonicolor	d__Bacteria	p__Bacteroidota	c__Bacteroidia	o__Bacteroidales	f__Marinilabiliaceae	g__Marinilabilia	s__Marinilabilia salmonicolor	0	0	5.70668	0	1	SF1992	SF3824	1	1	Sample_ID	OM	58	1	OM	282	2	0	0
d__Bacteria;p__Bacteroidota;c__Bacteroidia;o__Bacteroidales;f__ML635J-15;g__Bact-19;s__Bact-19 sp002869385	d__Bacteria	p__Bacteroidota	c__Bacteroidia	o__Bacteroidales	f__ML635J-15	g__Bact-19	s__Bact-19 sp002869385	0	0	6.07432	0	1	SF1992	SF3824	1	1	Sample_ID	OM	58	1	OM	282	2	0	0
d__Bacteria;p__Bacteroidota;c__Bacteroidia;o__Bacteroidales;f__Muribaculaceae;g__Paramuribaculum;Unassigned	d__Bacteria	p__Bacteroidota	c__Bacteroidia	o__Bacteroidales	f__Muribaculaceae	g__Paramuribaculum	Unassigned	-4.91565	4.91565	5.64782	3.73332	0.0533372	SF1992	SF3824	1	1	Sample_ID	OM	58	1	OM	282	2	0.00434825	0
d__Bacteria;p__Bacteroidota;c__Bacteroidia;o__Bacteroidales;f__Prolixibacteraceae;g__Mariniphaga;s__	d__Bacteria	p__Bacteroidota	c__Bacteroidia	o__Bacteroidales	f__Prolixibacteraceae	g__Mariniphaga	s__	0	0	6.19874	0	1	SF1992	SF3824	1	1	Sample_ID	OM	58	1	OM	282	2	0	0
d__Bacteria;p__Bacteroidota;c__Bacteroidia;o__Bacteroidales;f__Prolixibacteraceae;g__Roseimarinus;s__Roseimarinus sediminis	d__Bacteria	p__Bacteroidota	c__Bacteroidia	o__Bacteroidales	f__Prolixibacteraceae	g__Roseimarinus	s__Roseimarinus sediminis	0	0	6.48626	0	1	SF1992	SF3824	1	1	Sample_ID	OM	58	1	OM	282	2	0	0
d__Bacteria;p__Bacteroidota;c__Bacteroidia;o__Bacteroidales;f__Prolixibacteraceae;Unassigned;Unassigned	d__Bacteria	p__Bacteroidota	c__Bacteroidia	o__Bacteroidales	f__Prolixibacteraceae	Unassigned	Unassigned	-6.78706	6.78706	9.50215	11.1715	0.000830641	SF1992	SF3824	1	1	Sample_ID	OM	58	1	OM	282	2	0.0163059	0
d__Bacteria;p__Bacteroidota;c__Bacteroidia;o__Bacteroidales;f__UBA7960;g__SKVR01;s__	d__Bacteria	p__Bacteroidota	c__Bacteroidia	o__Bacteroidales	f__UBA7960	g__SKVR01	s__	0	0	10.0125	0	1	SF1992	SF3824	1	1	Sample_ID	OM	58	1	OM	282	2	0	0
d__Bacteria;p__Bacteroidota;c__Bacteroidia;o__Bacteroidales;f__UBA932;g__Bact-08;Unassigned	d__Bacteria	p__Bacteroidota	c__Bacteroidia	o__Bacteroidales	f__UBA932	g__Bact-08	Unassigned	0	0	6.68403	0	1	SF1992	SF3824	1	1	Sample_ID	OM	58	1	OM	282	2	0	0
d__Bacteria;p__Bacteroidota;c__Bacteroidia;o__Chitinophagales;f__Saprospiraceae;g__GYS-P2D;s__GYS-P2D sp902609095	d__Bacteria	p__Bacteroidota	c__Bacteroidia	o__Chitinophagales	f__Saprospiraceae	g__GYS-P2D	s__GYS-P2D sp902609095	8.6233	8.6233	11.8447	30.363	3.583e-08	SF1992	SF3824	1	1	Sample_ID	OM	58	1	OM	282	2	0	0.0656506
d__Bacteria;p__Bacteroidota;c__Bacteroidia;o__Chitinophagales;f__Saprospiraceae;g__M3007;s__	d__Bacteria	p__Bacteroidota	c__Bacteroidia	o__Chitinophagales	f__Saprospiraceae	g__M3007	s__	0	0	5.75474	0	1	SF1992	SF3824	1	1	Sample_ID	OM	58	1	OM	282	2	0	0
d__Bacteria;p__Bacteroidota;c__Bacteroidia;o__Chitinophagales;f__Saprospiraceae;Unassigned;Unassigned	d__Bacteria	p__Bacteroidota	c__Bacteroidia	o__Chitinophagales	f__Saprospiraceae	Unassigned	Unassigned	0	0	7.23097	0	1	SF1992	SF3824	1	1	Sample_ID	OM	58	1	OM	282	2	0	0
d__Bacteria;p__Bacteroidota;c__Bacteroidia;o__Cytophagales_A;f__Amoebophilaceae;g__Cardinium;Unassigned	d__Bacteria	p__Bacteroidota	c__Bacteroidia	o__Cytophagales_A	f__Amoebophilaceae	g__Cardinium	Unassigned	4.47649	4.47649	6.53351	3.33923	0.0676461	SF1992	SF3824	1	1	Sample_ID	OM	58	1	OM	282	2	0	0.00354868
d__Bacteria;p__Bacteroidota;c__Bacteroidia;o__Cytophagales_A;f__Amoebophilaceae;Unassigned;Unassigned	d__Bacteria	p__Bacteroidota	c__Bacteroidia	o__Cytophagales_A	f__Amoebophilaceae	Unassigned	Unassigned	0	0	6.05881	0	1	SF1992	SF3824	1	1	Sample_ID	OM	58	1	OM	282	2	0	0
d__Bacteria;p__Bacteroidota;c__Bacteroidia;o__Cytophagales_B;f__172606-1;g__;s__	d__Bacteria	p__Bacteroidota	c__Bacteroidia	o__Cytophagales_B	f__172606-1	g__	s__	4.10262	4.10262	11.5478	26.0716	3.28995e-07	SF1992	SF3824	1	1	Sample_ID	OM	58	1	OM	282	2	0.0130448	0.253731
d__Bacteria;p__Bacteroidota;c__Bacteroidia;o__Cytophagales_B;f__Cyclobacteriaceae;g__Algoriphagus;Unassigned	d__Bacteria	p__Bacteroidota	c__Bacteroidia	o__Cytophagales_B	f__Cyclobacteriaceae	g__Algoriphagus	Unassigned	0	0	8.5199	0	1	SF1992	SF3824	1	1	Sample_ID	OM	58	1	OM	282	2	0	0
d__Bacteria;p__Bacteroidota;c__Bacteroidia;o__Cytophagales_B;f__Cyclobacteriaceae;g__Cyclobacterium;Unassigned	d__Bacteria	p__Bacteroidota	c__Bacteroidia	o__Cytophagales_B	f__Cyclobacteriaceae	g__Cyclobacterium	Unassigned	-2.62061	2.62061	14.9195	14.5084	0.000139532	SF1992	SF3824	1	1	Sample_ID	OM	58	1	OM	282	2	4.49174	0.817971
d__Bacteria;p__Bacteroidota;c__Bacteroidia;o__Cytophagales_B;f__Cyclobacteriaceae;Unassigned;Unassigned	d__Bacteria	p__Bacteroidota	c__Bacteroidia	o__Cytophagales_B	f__Cyclobacteriaceae	Unassigned	Unassigned	-4.28273	4.28273	14.4682	31.7628	1.74201e-08	SF1992	SF3824	1	1	Sample_ID	OM	58	1	OM	282	2	1.23599	0.0709736
d__Bacteria;p__Bacteroidota;c__Bacteroidia;o__Cytophagales_B;f__Hymenobacteraceae;g__Pontibacter;Unassigned	d__Bacteria	p__Bacteroidota	c__Bacteroidia	o__Cytophagales_B	f__Hymenobacteraceae	g__Pontibacter	Unassigned	0	0	11.9456	0	1	SF1992	SF3824	1	1	Sample_ID	OM	58	1	OM	282	2	0	0
d__Bacteria;p__Bacteroidota;c__Bacteroidia;o__Cytophagales_B;f__Thermonemataceae_910791;g__;s__	d__Bacteria	p__Bacteroidota	c__Bacteroidia	o__Cytophagales_B	f__Thermonemataceae_910791	g__	s__	-6.78706	6.78706	5.28186	11.1715	0.000830641	SF1992	SF3824	1	1	Sample_ID	OM	58	1	OM	282	2	0.0163059	0
d__Bacteria;p__Bacteroidota;c__Bacteroidia;o__Flavobacteriales_B_877923;f__Flavobacteriaceae;g__Flavobacterium;s__Flavobacterium dinanensis	d__Bacteria	p__Bacteroidota	c__Bacteroidia	o__Flavobacteriales_B_877923	f__Flavobacteriaceae	g__Flavobacterium	s__Flavobacterium dinanensis	0	0	6.70007	0	1	SF1992	SF3824	1	1	Sample_ID	OM	58	1	OM	282	2	0	0
d__Bacteria;p__Bacteroidota;c__Bacteroidia;o__Flavobacteriales_B_877923;f__Flavobacteriaceae;g__Salegentibacter;Unassigned	d__Bacteria	p__Bacteroidota	c__Bacteroidia	o__Flavobacteriales_B_877923	f__Flavobacteriaceae	g__Salegentibacter	Unassigned	-8.93608	8.93608	11.8786	28.779	8.11256e-08	SF1992	SF3824	1	1	Sample_ID	OM	58	1	OM	282	2	0.0728332	0
d__Bacteria;p__Bacteroidota;c__Bacteroidia;Unassigned;Unassigned;Unassigned;Unassigned	d__Bacteria	p__Bacteroidota	c__Bacteroidia	Unassigned	Unassigned	Unassigned	Unassigned	0	0	9.91073	0	1	SF1992	SF3824	1	1	Sample_ID	OM	58	1	OM	282	2	0	0
d__Bacteria;p__Bacteroidota;c__Ignavibacteria;o__Ignavibacteriales;f__Melioribacteraceae;g__;s__	d__Bacteria	p__Bacteroidota	c__Ignavibacteria	o__Ignavibacteriales	f__Melioribacteraceae	g__	s__	0	0	7.32761	0	1	SF1992	SF3824	1	1	Sample_ID	OM	58	1	OM	282	2	0	0
d__Bacteria;p__Bacteroidota;c__Rhodothermia;o__Balneolales;f__Balneolaceae;g__Fodinibius;Unassigned	d__Bacteria	p__Bacteroidota	c__Rhodothermia	o__Balneolales	f__Balneolaceae	g__Fodinibius	Unassigned	0	0	6.84997	0	1	SF1992	SF3824	1	1	Sample_ID	OM	58	1	OM	282	2	0	0
d__Bacteria;p__Bacteroidota;c__Rhodothermia;o__Balneolales;f__Balneolaceae;g__Gracilimonas;Unassigned	d__Bacteria	p__Bacteroidota	c__Rhodothermia	o__Balneolales	f__Balneolaceae	g__Gracilimonas	Unassigned	0	0	7.34368	0	1	SF1992	SF3824	1	1	Sample_ID	OM	58	1	OM	282	2	0	0
d__Bacteria;p__Bacteroidota;c__Rhodothermia;o__Balneolales;f__Balneolaceae;Unassigned;Unassigned	d__Bacteria	p__Bacteroidota	c__Rhodothermia	o__Balneolales	f__Balneolaceae	Unassigned	Unassigned	1.98376	1.98376	14.4303	8.30547	0.00395258	SF1992	SF3824	1	1	Sample_ID	OM	58	1	OM	282	2	0.10001	0.443585
d__Bacteria;p__Bacteroidota;c__Rhodothermia;o__Rhodothermales;Unassigned;Unassigned;Unassigned	d__Bacteria	p__Bacteroidota	c__Rhodothermia	o__Rhodothermales	Unassigned	Unassigned	Unassigned	3.01794	3.01794	12.4519	18.2592	1.92788e-05	SF1992	SF3824	1	1	Sample_ID	OM	58	1	OM	282	2	0.144579	1.31301
d__Bacteria;p__Bdellovibrionota_473306;c__UBA1018;o__UBA1018;f__UBA1018;g__GWA1-52-35;s__GWA1-52-35 sp001769805	d__Bacteria	p__Bdellovibrionota_473306	c__UBA1018	o__UBA1018	f__UBA1018	g__GWA1-52-35	s__GWA1-52-35 sp001769805	6.74562	6.74562	6.97413	13.1873	0.000281857	SF1992	SF3824	1	1	Sample_ID	OM	58	1	OM	282	2	0	0.0177434
d__Bacteria;p__Calditrichota;c__Calditrichia;o__RBG-13-44-9;f__J042;g__J075;Unassigned	d__Bacteria	p__Calditrichota	c__Calditrichia	o__RBG-13-44-9	f__J042	g__J075	Unassigned	0	0	6.20639	0	1	SF1992	SF3824	1	1	Sample_ID	OM	58	1	OM	282	2	0	0
d__Bacteria;p__Chlamydiota;c__Chlamydiia;o__Chlamydiales_778129;f__Parachlamydiaceae_B;Unassigned;Unassigned	d__Bacteria	p__Chlamydiota	c__Chlamydiia	o__Chlamydiales_778129	f__Parachlamydiaceae_B	Unassigned	Unassigned	0	0	6.91082	0	1	SF1992	SF3824	1	1	Sample_ID	OM	58	1	OM	282	2	0	0
d__Bacteria;p__Chlamydiota;c__Chlamydiia;o__Chlamydiales_778129;Unassigned;Unassigned;Unassigned	d__Bacteria	p__Chlamydiota	c__Chlamydiia	o__Chlamydiales_778129	Unassigned	Unassigned	Unassigned	-1.89067	1.89067	8.45855	5.35793	0.0206283	SF1992	SF3824	1	1	Sample_ID	OM	58	1	OM	282	2	0.0532661	0.0159691
d__Bacteria;p__Chlamydiota;c__Chlamydiia;Unassigned;Unassigned;Unassigned;Unassigned	d__Bacteria	p__Chlamydiota	c__Chlamydiia	Unassigned	Unassigned	Unassigned	Unassigned	-5.22799	5.22799	8.59784	4.55241	0.0328725	SF1992	SF3824	1	1	Sample_ID	OM	58	1	OM	282	2	0.00543531	0
d__Bacteria;p__Chloroflexota;c__Anaerolineae;o__Aggregatilineales;f__Phototrophicaceae;Unassigned;Unassigned	d__Bacteria	p__Chloroflexota	c__Anaerolineae	o__Aggregatilineales	f__Phototrophicaceae	Unassigned	Unassigned	-11.5186	11.5186	10.7606	59.7806	1.06042e-14	SF1992	SF3824	1	1	Sample_ID	OM	58	1	OM	282	2	0.436999	0
d__Bacteria;p__Chloroflexota;c__Anaerolineae;o__Aggregatilineales;Unassigned;Unassigned;Unassigned	d__Bacteria	p__Chloroflexota	c__Anaerolineae	o__Aggregatilineales	Unassigned	Unassigned	Unassigned	-7.12534	7.12534	7.9812	13.271	0.000269538	SF1992	SF3824	1	1	Sample_ID	OM	58	1	OM	282	2	0.0206542	0
d__Bacteria;p__Chloroflexota;c__Anaerolineae;o__Anaerolineales;f__Anaerolineaceae;Unassigned;Unassigned	d__Bacteria	p__Chloroflexota	c__Anaerolineae	o__Anaerolineales	f__Anaerolineaceae	Unassigned	Unassigned	-7.33543	7.33543	6.73422	14.705	0.000125714	SF1992	SF3824	1	1	Sample_ID	OM	58	1	OM	282	2	0.0239154	0
d__Bacteria;p__Chloroflexota;c__Anaerolineae;o__Caldilineales;f__Caldilineaceae;g__;s__	d__Bacteria	p__Chloroflexota	c__Anaerolineae	o__Caldilineales	f__Caldilineaceae	g__	s__	-1.77442	1.77442	10.2238	5.85168	0.0155622	SF1992	SF3824	1	1	Sample_ID	OM	58	1	OM	282	2	0.119577	0.0390355
d__Bacteria;p__Chloroflexota;c__Anaerolineae;o__Promineifilales;f__Promineifilaceae;Unassigned;Unassigned	d__Bacteria	p__Chloroflexota	c__Anaerolineae	o__Promineifilales	f__Promineifilaceae	Unassigned	Unassigned	-7.51879	7.51879	9.55438	16.0381	6.20804e-05	SF1992	SF3824	1	1	Sample_ID	OM	58	1	OM	282	2	0.0271766	0
d__Bacteria;p__Chloroflexota;c__Anaerolineae;o__Thermoflexales;f__Thermoflexaceae;g__Thermoflexus;s__Thermoflexus hugenholtzii	d__Bacteria	p__Chloroflexota	c__Anaerolineae	o__Thermoflexales	f__Thermoflexaceae	g__Thermoflexus	s__Thermoflexus hugenholtzii	-7.51879	7.51879	5.92637	16.0381	6.20804e-05	SF1992	SF3824	1	1	Sample_ID	OM	58	1	OM	282	2	0.0271766	0
d__Bacteria;p__Chloroflexota;c__Anaerolineae;Unassigned;Unassigned;Unassigned;Unassigned	d__Bacteria	p__Chloroflexota	c__Anaerolineae	Unassigned	Unassigned	Unassigned	Unassigned	-1.51039	1.51039	10.8214	4.60886	0.0318072	SF1992	SF3824	1	1	Sample_ID	OM	58	1	OM	282	2	0.171756	0.0674249
d__Bacteria;p__Chloroflexota;c__Chloroflexia;o__Chloroflexales;f__Chloroflexaceae;Unassigned;Unassigned	d__Bacteria	p__Chloroflexota	c__Chloroflexia	o__Chloroflexales	f__Chloroflexaceae	Unassigned	Unassigned	-6.05877	6.05877	6.12244	7.4955	0.00618534	SF1992	SF3824	1	1	Sample_ID	OM	58	1	OM	282	2	0.00978357	0
d__Bacteria;p__Chloroflexota;c__Chloroflexia;o__Thermomicrobiales;f__Thermomicrobiaceae_407160;g__Sphaerobacter;s__Sphaerobacter thermophilus	d__Bacteria	p__Chloroflexota	c__Chloroflexia	o__Thermomicrobiales	f__Thermomicrobiaceae_407160	g__Sphaerobacter	s__Sphaerobacter thermophilus	0	0	5.30244	0	1	SF1992	SF3824	1	1	Sample_ID	OM	58	1	OM	282	2	0	0
d__Bacteria;p__Chloroflexota;c__Chloroflexia;o__Thermomicrobiales;f__Thermomicrobiaceae_407160;Unassigned;Unassigned	d__Bacteria	p__Chloroflexota	c__Chloroflexia	o__Thermomicrobiales	f__Thermomicrobiaceae_407160	Unassigned	Unassigned	2.62138	2.62138	13.4121	14.4947	0.000140558	SF1992	SF3824	1	1	Sample_ID	OM	58	1	OM	282	2	0.470698	3.24527
d__Bacteria;p__Chloroflexota;c__Dehalococcoidia;o__Tepidiformales;f__Tepidiformaceae;Unassigned;Unassigned	d__Bacteria	p__Chloroflexota	c__Dehalococcoidia	o__Tepidiformales	f__Tepidiformaceae	Unassigned	Unassigned	7.66524	7.66524	7.14228	20.6084	5.6349e-06	SF1992	SF3824	1	1	Sample_ID	OM	58	1	OM	282	2	0	0.0337125
d__Bacteria;p__Chloroflexota;c__Dehalococcoidia;o__UBA1151;Unassigned;Unassigned;Unassigned	d__Bacteria	p__Chloroflexota	c__Dehalococcoidia	o__UBA1151	Unassigned	Unassigned	Unassigned	-0.370978	0.370978	6.86108	0.182935	0.668863	SF1992	SF3824	1	1	Sample_ID	OM	58	1	OM	282	2	0.0184801	0.0159691
d__Bacteria;p__Chloroflexota;c__Dehalococcoidia;o__UBA2979;f__UBA2979;Unassigned;Unassigned	d__Bacteria	p__Chloroflexota	c__Dehalococcoidia	o__UBA2979	f__UBA2979	Unassigned	Unassigned	12.3053	12.3053	11.7706	77.4251	1.37851e-18	SF1992	SF3824	1	1	Sample_ID	OM	58	1	OM	282	2	0	0.844586
d__Bacteria;p__Chloroflexota;c__Dehalococcoidia;o__UBA3495;f__UBA3495;Unassigned;Unassigned	d__Bacteria	p__Chloroflexota	c__Dehalococcoidia	o__UBA3495	f__UBA3495	Unassigned	Unassigned	6.42705	6.42705	5.56292	11.1122	0.000857634	SF1992	SF3824	1	1	Sample_ID	OM	58	1	OM	282	2	0	0.0141947
d__Bacteria;p__Chloroflexota;c__Dehalococcoidia;Unassigned;Unassigned;Unassigned;Unassigned	d__Bacteria	p__Chloroflexota	c__Dehalococcoidia	Unassigned	Unassigned	Unassigned	Unassigned	2.79774	2.79774	10.3127	13.7488	0.000208955	SF1992	SF3824	1	1	Sample_ID	OM	58	1	OM	282	2	0.0217413	0.170337
d__Bacteria;p__Chloroflexota;c__Ktedonobacteria;o__Ktedonobacterales;f__Ktedonobacteraceae;g__Dictyobacter;s__	d__Bacteria	p__Chloroflexota	c__Ktedonobacteria	o__Ktedonobacterales	f__Ktedonobacteraceae	g__Dictyobacter	s__	-10.2081	10.2081	7.95222	43.1834	4.98421e-11	SF1992	SF3824	1	1	Sample_ID	OM	58	1	OM	282	2	0.176104	0
d__Bacteria;p__Chloroflexota;c__Ktedonobacteria;o__Ktedonobacterales;f__Ktedonobacteraceae;g__Dictyobacter;s__Dictyobacter aurantiacus	d__Bacteria	p__Chloroflexota	c__Ktedonobacteria	o__Ktedonobacterales	f__Ktedonobacteraceae	g__Dictyobacter	s__Dictyobacter aurantiacus	-8.3949	8.3949	7.48915	23.4316	1.29436e-06	SF1992	SF3824	1	1	Sample_ID	OM	58	1	OM	282	2	0.0500049	0
d__Bacteria;p__Chloroflexota;c__Ktedonobacteria;o__Ktedonobacterales;f__Ktedonobacteraceae;g__Ktedonobacter;s__	d__Bacteria	p__Chloroflexota	c__Ktedonobacteria	o__Ktedonobacterales	f__Ktedonobacteraceae	g__Ktedonobacter	s__	-8.48578	8.48578	7.33953	24.2907	8.28369e-07	SF1992	SF3824	1	1	Sample_ID	OM	58	1	OM	282	2	0.0532661	0
d__Bacteria;p__Chloroflexota;c__Ktedonobacteria;o__Ktedonobacterales;f__Ktedonobacteraceae;g__Ktedonobacter;s__Ktedonobacter racemifer	d__Bacteria	p__Chloroflexota	c__Ktedonobacteria	o__Ktedonobacterales	f__Ktedonobacteraceae	g__Ktedonobacter	s__Ktedonobacter racemifer	-10.5891	10.5891	8.57196	47.8717	4.5505e-12	SF1992	SF3824	1	1	Sample_ID	OM	58	1	OM	282	2	0.22937	0
d__Bacteria;p__Chloroflexota;c__Ktedonobacteria;o__Ktedonobacterales;f__Ktedonobacteraceae;g__UBA11361;s__UBA11361 sp001919995	d__Bacteria	p__Chloroflexota	c__Ktedonobacteria	o__Ktedonobacterales	f__Ktedonobacteraceae	g__UBA11361	s__UBA11361 sp001919995	-2.15759	2.15759	8.48684	8.39265	0.00376742	SF1992	SF3824	1	1	Sample_ID	OM	58	1	OM	282	2	0.134796	0.0337125
d__Bacteria;p__Chloroflexota;c__Ktedonobacteria;o__Ktedonobacterales;f__Ktedonobacteraceae;Unassigned;Unassigned	d__Bacteria	p__Chloroflexota	c__Ktedonobacteria	o__Ktedonobacterales	f__Ktedonobacteraceae	Unassigned	Unassigned	-1.93855	1.93855	7.60061	6.25615	0.0123763	SF1992	SF3824	1	1	Sample_ID	OM	58	1	OM	282	2	0.0793556	0.0230664
d__Bacteria;p__Chloroflexota;c__Limnocylindria;o__Limnocylindrales;Unassigned;Unassigned;Unassigned	d__Bacteria	p__Chloroflexota	c__Limnocylindria	o__Limnocylindrales	Unassigned	Unassigned	Unassigned	-9.42373	9.42373	8.50925	34.0333	5.41771e-09	SF1992	SF3824	1	1	Sample_ID	OM	58	1	OM	282	2	0.102184	0
d__Bacteria;p__Chloroflexota;Unassigned;Unassigned;Unassigned;Unassigned;Unassigned	d__Bacteria	p__Chloroflexota	Unassigned	Unassigned	Unassigned	Unassigned	Unassigned	-0.0224247	0.0224247	10.4462	0.00108934	0.97367	SF1992	SF3824	1	1	Sample_ID	OM	58	1	OM	282	2	0.120664	0.133075
d__Bacteria;p__Cyanobacteriota;c__Cyanobacteriia;o__Cyanobacteriales;f__Cyanobacteriaceae;Unassigned;Unassigned	d__Bacteria	p__Cyanobacteriota	c__Cyanobacteriia	o__Cyanobacteriales	f__Cyanobacteriaceae	Unassigned	Unassigned	0	0	11.2054	0	1	SF1992	SF3824	1	1	Sample_ID	OM	58	1	OM	282	2	0	0
d__Bacteria;p__Cyanobacteriota;c__Cyanobacteriia;o__Cyanobacteriales;f__Nostocaceae;g__;s__	d__Bacteria	p__Cyanobacteriota	c__Cyanobacteriia	o__Cyanobacteriales	f__Nostocaceae	g__	s__	-7.12534	7.12534	5.55744	13.271	0.000269538	SF1992	SF3824	1	1	Sample_ID	OM	58	1	OM	282	2	0.0206542	0
d__Bacteria;p__Cyanobacteriota;c__Cyanobacteriia;o__Cyanobacteriales;f__Nostocaceae;g__Nostoc_B_27156;Unassigned	d__Bacteria	p__Cyanobacteriota	c__Cyanobacteriia	o__Cyanobacteriales	f__Nostocaceae	g__Nostoc_B_27156	Unassigned	3.66351	3.66351	12.4401	25.1114	5.41129e-07	SF1992	SF3824	1	1	Sample_ID	OM	58	1	OM	282	2	0.0826168	1.17461
d__Bacteria;p__Cyanobacteriota;c__Cyanobacteriia;o__Cyanobacteriales;f__Nostocaceae;g__Raphidiopsis;s__	d__Bacteria	p__Cyanobacteriota	c__Cyanobacteriia	o__Cyanobacteriales	f__Nostocaceae	g__Raphidiopsis	s__	1.22948	1.22948	12.6131	1.86585	0.171951	SF1992	SF3824	1	1	Sample_ID	OM	58	1	OM	282	2	0.0086965	0.0230664
d__Bacteria;p__Cyanobacteriota;c__Cyanobacteriia;o__Cyanobacteriales;f__Nostocaceae;g__Trichormus_B_26630;Unassigned	d__Bacteria	p__Cyanobacteriota	c__Cyanobacteriia	o__Cyanobacteriales	f__Nostocaceae	g__Trichormus_B_26630	Unassigned	-9.85728	9.85728	7.94789	38.9974	4.24372e-10	SF1992	SF3824	1	1	Sample_ID	OM	58	1	OM	282	2	0.138057	0
d__Bacteria;p__Cyanobacteriota;c__Cyanobacteriia;o__Cyanobacteriales;f__Nostocaceae;Unassigned;Unassigned	d__Bacteria	p__Cyanobacteriota	c__Cyanobacteriia	o__Cyanobacteriales	f__Nostocaceae	Unassigned	Unassigned	3.44132	3.44132	14.0787	23.2067	1.45486e-06	SF1992	SF3824	1	1	Sample_ID	OM	58	1	OM	282	2	0.275027	3.34818
d__Bacteria;p__Cyanobacteriota;c__Cyanobacteriia;o__Cyanobacteriales;Unassigned;Unassigned;Unassigned	d__Bacteria	p__Cyanobacteriota	c__Cyanobacteriia	o__Cyanobacteriales	Unassigned	Unassigned	Unassigned	2.88766	2.88766	16.5161	17.2858	3.21576e-05	SF1992	SF3824	1	1	Sample_ID	OM	58	1	OM	282	2	0.818558	6.78685
d__Bacteria;p__Cyanobacteriota;c__Cyanobacteriia;o__Phormidesmiales;f__Phormidesmiaceae;g__Nodosilinea;Unassigned	d__Bacteria	p__Cyanobacteriota	c__Cyanobacteriia	o__Phormidesmiales	f__Phormidesmiaceae	g__Nodosilinea	Unassigned	-5.48459	5.48459	9.81613	5.33501	0.0209012	SF1992	SF3824	1	1	Sample_ID	OM	58	1	OM	282	2	0.00652238	0
d__Bacteria;p__Cyanobacteriota;c__Vampirovibrionia;o__Vampirovibrionales;f__Vampirovibrionaceae;g__Vampirovibrio;s__Vampirovibrio chlorellavorus	d__Bacteria	p__Cyanobacteriota	c__Vampirovibrionia	o__Vampirovibrionales	f__Vampirovibrionaceae	g__Vampirovibrio	s__Vampirovibrio chlorellavorus	-0.709386	0.709386	6.9895	0.525866	0.46835	SF1992	SF3824	1	1	Sample_ID	OM	58	1	OM	282	2	0.0130448	0.0088717
d__Bacteria;p__Deinococcota;c__Deinococci;o__Deinococcales;f__Deinococcaceae;g__Deinococcus_B;Unassigned	d__Bacteria	p__Deinococcota	c__Deinococci	o__Deinococcales	f__Deinococcaceae	g__Deinococcus_B	Unassigned	5.03969	5.03969	5.90767	4.8402	0.0278037	SF1992	SF3824	1	1	Sample_ID	OM	58	1	OM	282	2	0	0.00532302
d__Bacteria;p__Deinococcota;c__Deinococci;o__Deinococcales;f__Deinococcaceae;Unassigned;Unassigned	d__Bacteria	p__Deinococcota	c__Deinococci	o__Deinococcales	f__Deinococcaceae	Unassigned	Unassigned	0	0	5.65099	0	1	SF1992	SF3824	1	1	Sample_ID	OM	58	1	OM	282	2	0	0
d__Bacteria;p__Deinococcota;c__Deinococci;o__Deinococcales;f__Trueperaceae;Unassigned;Unassigned	d__Bacteria	p__Deinococcota	c__Deinococci	o__Deinococcales	f__Trueperaceae	Unassigned	Unassigned	0.915722	0.915722	13.3211	1.92447	0.165365	SF1992	SF3824	1	1	Sample_ID	OM	58	1	OM	282	2	0.302203	0.638762
d__Bacteria;p__Deinococcota;c__Deinococci;o__Deinococcales;Unassigned;Unassigned;Unassigned	d__Bacteria	p__Deinococcota	c__Deinococci	o__Deinococcales	Unassigned	Unassigned	Unassigned	2.065	2.065	11.3845	8.94295	0.00278542	SF1992	SF3824	1	1	Sample_ID	OM	58	1	OM	282	2	0.0956615	0.448908
d__Bacteria;p__Dependentiae;c__Babeliae;o__Babeliales;Unassigned;Unassigned;Unassigned	d__Bacteria	p__Dependentiae	c__Babeliae	o__Babeliales	Unassigned	Unassigned	Unassigned	0	0	5.35668	0	1	SF1992	SF3824	1	1	Sample_ID	OM	58	1	OM	282	2	0	0
d__Bacteria;p__Desulfobacterota_B;c__Binatia;o__Bin18;f__Bin18;g__JABFSC01;s__	d__Bacteria	p__Desulfobacterota_B	c__Binatia	o__Bin18	f__Bin18	g__JABFSC01	s__	-7.78051	7.78051	6.66821	18.072	2.12704e-05	SF1992	SF3824	1	1	Sample_ID	OM	58	1	OM	282	2	0.0326119	0
d__Bacteria;p__Desulfobacterota_G_459543;c__Desulfobacteria;o__Desulfobacterales;f__Desulfobacteraceae_459419;g__Desulfotignum;Unassigned	d__Bacteria	p__Desulfobacterota_G_459543	c__Desulfobacteria	o__Desulfobacterales	f__Desulfobacteraceae_459419	g__Desulfotignum	Unassigned	0	0	7.58555	0	1	SF1992	SF3824	1	1	Sample_ID	OM	58	1	OM	282	2	0	0
d__Bacteria;p__Desulfobacterota_G_459543;c__Desulfobulbia;o__Desulfobulbales;f__Desulfocapsaceae;g__Desulforhopalus;s__Desulforhopalus sp000961725	d__Bacteria	p__Desulfobacterota_G_459543	c__Desulfobulbia	o__Desulfobulbales	f__Desulfocapsaceae	g__Desulforhopalus	s__Desulforhopalus sp000961725	0	0	7.20403	0	1	SF1992	SF3824	1	1	Sample_ID	OM	58	1	OM	282	2	0	0
d__Bacteria;p__Desulfobacterota_G_459543;c__Desulfobulbia;o__Desulfobulbales;f__Desulfurivibrionaceae;g__;s__	d__Bacteria	p__Desulfobacterota_G_459543	c__Desulfobulbia	o__Desulfobulbales	f__Desulfurivibrionaceae	g__	s__	0	0	10.7119	0	1	SF1992	SF3824	1	1	Sample_ID	OM	58	1	OM	282	2	0	0
d__Bacteria;p__Desulfobacterota_G_459543;c__Desulfobulbia;o__Desulfobulbales;f__Desulfurivibrionaceae;Unassigned;Unassigned	d__Bacteria	p__Desulfobacterota_G_459543	c__Desulfobulbia	o__Desulfobulbales	f__Desulfurivibrionaceae	Unassigned	Unassigned	0	0	8.9103	0	1	SF1992	SF3824	1	1	Sample_ID	OM	58	1	OM	282	2	0	0
d__Bacteria;p__Desulfobacterota_G_459543;c__Desulfovibrionia;o__Desulfovibrionales;f__Desulfonatronaceae;g__Desulfonatronum;Unassigned	d__Bacteria	p__Desulfobacterota_G_459543	c__Desulfovibrionia	o__Desulfovibrionales	f__Desulfonatronaceae	g__Desulfonatronum	Unassigned	0	0	6.82603	0	1	SF1992	SF3824	1	1	Sample_ID	OM	58	1	OM	282	2	0	0
d__Bacteria;p__Desulfobacterota_G_459543;c__Desulfovibrionia;o__Desulfovibrionales;f__Desulfovibrionaceae;g__Pseudodesulfovibrio;Unassigned	d__Bacteria	p__Desulfobacterota_G_459543	c__Desulfovibrionia	o__Desulfovibrionales	f__Desulfovibrionaceae	g__Pseudodesulfovibrio	Unassigned	0	0	5.28956	0	1	SF1992	SF3824	1	1	Sample_ID	OM	58	1	OM	282	2	0	0
d__Bacteria;p__Desulfobacterota_G_459543;c__Desulfovibrionia;o__Desulfovibrionales;f__Desulfovibrionaceae;Unassigned;Unassigned	d__Bacteria	p__Desulfobacterota_G_459543	c__Desulfovibrionia	o__Desulfovibrionales	f__Desulfovibrionaceae	Unassigned	Unassigned	-6.20861	6.20861	7.13223	8.1617	0.00427843	SF1992	SF3824	1	1	Sample_ID	OM	58	1	OM	282	2	0.0108706	0
d__Bacteria;p__Desulfobacterota_G_459544;c__Syntrophia;o__Syntrophales;f__Smithellaceae;Unassigned;Unassigned	d__Bacteria	p__Desulfobacterota_G_459544	c__Syntrophia	o__Syntrophales	f__Smithellaceae	Unassigned	Unassigned	0	0	7.11769	0	1	SF1992	SF3824	1	1	Sample_ID	OM	58	1	OM	282	2	0	0
d__Bacteria;p__Desulfobacterota_G_459546;c__Desulfuromonadia;o__Desulfuromonadales;f__;g__;s__	d__Bacteria	p__Desulfobacterota_G_459546	c__Desulfuromonadia	o__Desulfuromonadales	f__	g__	s__	8.36875	8.36875	7.05046	27.5989	1.49265e-07	SF1992	SF3824	1	1	Sample_ID	OM	58	1	OM	282	2	0	0.0550045
d__Bacteria;p__Desulfobacterota_G_459546;c__Desulfuromonadia;o__Desulfuromonadales;f__Geopsychrobacteraceae;g__;s__	d__Bacteria	p__Desulfobacterota_G_459546	c__Desulfuromonadia	o__Desulfuromonadales	f__Geopsychrobacteraceae	g__	s__	2.32912	2.32912	12.2451	11.4676	0.000708198	SF1992	SF3824	1	1	Sample_ID	OM	58	1	OM	282	2	0.166321	0.936851
d__Bacteria;p__Desulfobacterota_G_459546;c__Desulfuromonadia;o__Desulfuromonadales;f__Geopsychrobacteraceae;Unassigned;Unassigned	d__Bacteria	p__Desulfobacterota_G_459546	c__Desulfuromonadia	o__Desulfuromonadales	f__Geopsychrobacteraceae	Unassigned	Unassigned	0	0	5.97504	0	1	SF1992	SF3824	1	1	Sample_ID	OM	58	1	OM	282	2	0	0
d__Bacteria;p__Desulfobacterota_G_459546;c__Desulfuromonadia;o__Desulfuromonadales;Unassigned;Unassigned;Unassigned	d__Bacteria	p__Desulfobacterota_G_459546	c__Desulfuromonadia	o__Desulfuromonadales	Unassigned	Unassigned	Unassigned	0	0	10.9707	0	1	SF1992	SF3824	1	1	Sample_ID	OM	58	1	OM	282	2	0	0
d__Bacteria;p__Eremiobacterota;c__Xenobia;o__Xenobiales;f__;g__;s__	d__Bacteria	p__Eremiobacterota	c__Xenobia	o__Xenobiales	f__	g__	s__	0	0	9.31085	0	1	SF1992	SF3824	1	1	Sample_ID	OM	58	1	OM	282	2	0	0
d__Bacteria;p__Fibrobacterota;c__Chitinivibrionia;o__Chitinivibrionales;f__Chitinispirillaceae;g__Chitinispirillum;s__Chitinispirillum alkaliphilum	d__Bacteria	p__Fibrobacterota	c__Chitinivibrionia	o__Chitinivibrionales	f__Chitinispirillaceae	g__Chitinispirillum	s__Chitinispirillum alkaliphilum	-0.339193	0.339193	10.3517	0.176194	0.674665	SF1992	SF3824	1	1	Sample_ID	OM	58	1	OM	282	2	0.0260895	0.0230664
d__Bacteria;p__Fibrobacterota;c__Fibrobacteria;o__Fibrobacterales;f__Fibrobacteraceae;g__;s__	d__Bacteria	p__Fibrobacterota	c__Fibrobacteria	o__Fibrobacterales	f__Fibrobacteraceae	g__	s__	0	0	8.18087	0	1	SF1992	SF3824	1	1	Sample_ID	OM	58	1	OM	282	2	0	0
d__Bacteria;p__Fusobacteriota;c__Fusobacteriia;o__Fusobacteriales;f__Fusobacteriaceae;g__Fusobacterium_C;Unassigned	d__Bacteria	p__Fusobacteriota	c__Fusobacteriia	o__Fusobacteriales	f__Fusobacteriaceae	g__Fusobacterium_C	Unassigned	-0.851861	0.851861	7.73886	0.576865	0.447544	SF1992	SF3824	1	1	Sample_ID	OM	58	1	OM	282	2	0.0086965	0.00532302
d__Bacteria;p__Gemmatimonadota;c__Gemmatimonadetes;o__Gemmatimonadales;f__Gemmatimonadaceae;g__AG11;Unassigned	d__Bacteria	p__Gemmatimonadota	c__Gemmatimonadetes	o__Gemmatimonadales	f__Gemmatimonadaceae	g__AG11	Unassigned	-7.96031	7.96031	6.71082	19.5572	9.76336e-06	SF1992	SF3824	1	1	Sample_ID	OM	58	1	OM	282	2	0.0369601	0
d__Bacteria;p__Gemmatimonadota;c__Gemmatimonadetes;o__Longimicrobiales;f__UBA6960;Unassigned;Unassigned	d__Bacteria	p__Gemmatimonadota	c__Gemmatimonadetes	o__Longimicrobiales	f__UBA6960	Unassigned	Unassigned	-0.173531	0.173531	12.9505	0.0670933	0.795617	SF1992	SF3824	1	1	Sample_ID	OM	58	1	OM	282	2	0.180452	0.179208
d__Bacteria;p__Gemmatimonadota;c__Gemmatimonadetes;o__Longimicrobiales;Unassigned;Unassigned;Unassigned	d__Bacteria	p__Gemmatimonadota	c__Gemmatimonadetes	o__Longimicrobiales	Unassigned	Unassigned	Unassigned	7.80895	7.80895	9.2078	21.9514	2.79648e-06	SF1992	SF3824	1	1	Sample_ID	OM	58	1	OM	282	2	0	0.0372611
d__Bacteria;p__Gemmatimonadota;c__Gemmatimonadetes;Unassigned;Unassigned;Unassigned;Unassigned	d__Bacteria	p__Gemmatimonadota	c__Gemmatimonadetes	Unassigned	Unassigned	Unassigned	Unassigned	9.71568	9.71568	9.02235	43.2804	4.7432e-11	SF1992	SF3824	1	1	Sample_ID	OM	58	1	OM	282	2	0	0.140173
d__Bacteria;p__Hinthialibacterota;c__Hinthialibacteria;Unassigned;Unassigned;Unassigned;Unassigned	d__Bacteria	p__Hinthialibacterota	c__Hinthialibacteria	Unassigned	Unassigned	Unassigned	Unassigned	0	0	5.79473	0	1	SF1992	SF3824	1	1	Sample_ID	OM	58	1	OM	282	2	0	0
d__Bacteria;p__Hydrogenedentota;c__Hydrogenedentia;o__Hydrogenedentiales;Unassigned;Unassigned;Unassigned	d__Bacteria	p__Hydrogenedentota	c__Hydrogenedentia	o__Hydrogenedentiales	Unassigned	Unassigned	Unassigned	0	0	6.15073	0	1	SF1992	SF3824	1	1	Sample_ID	OM	58	1	OM	282	2	0	0
d__Bacteria;p__Myxococcota_A_437813;c__Polyangia_437813;o__Haliangiales_437813;f__Haliangiaceae_437813;g__;s__	d__Bacteria	p__Myxococcota_A_437813	c__Polyangia_437813	o__Haliangiales_437813	f__Haliangiaceae_437813	g__	s__	-7.46022	7.46022	5.97566	15.604	7.80885e-05	SF1992	SF3824	1	1	Sample_ID	OM	58	1	OM	282	2	0.0260895	0
d__Bacteria;p__Myxococcota_A_473307;c__Bradymonadia;o__Bradymonadales;f__Bradymonadaceae;g__Microvenator;s__Microvenator marinus	d__Bacteria	p__Myxococcota_A_473307	c__Bradymonadia	o__Bradymonadales	f__Bradymonadaceae	g__Microvenator	s__Microvenator marinus	-0.207656	0.207656	11.7232	0.100074	0.75174	SF1992	SF3824	1	1	Sample_ID	OM	58	1	OM	282	2	0.415258	0.402775
d__Bacteria;p__Myxococcota_A_473307;c__Myxococcia;o__Myxococcales;Unassigned;Unassigned;Unassigned	d__Bacteria	p__Myxococcota_A_473307	c__Myxococcia	o__Myxococcales	Unassigned	Unassigned	Unassigned	7.93964	7.93964	7.41076	23.2122	1.45075e-06	SF1992	SF3824	1	1	Sample_ID	OM	58	1	OM	282	2	0	0.0408098
d__Bacteria;p__Myxococcota_A_473307;c__Polyangia_463783;o__Haliangiales_463188;f__Haliangiaceae_463185;Unassigned;Unassigned	d__Bacteria	p__Myxococcota_A_473307	c__Polyangia_463783	o__Haliangiales_463188	f__Haliangiaceae_463185	Unassigned	Unassigned	-9.59683	9.59683	7.82349	35.985	1.98846e-09	SF1992	SF3824	1	1	Sample_ID	OM	58	1	OM	282	2	0.115229	0
d__Bacteria;p__Myxococcota_A_473307;c__Polyangia_463783;o__Nannocystales;f__Nannocystaceae;Unassigned;Unassigned	d__Bacteria	p__Myxococcota_A_473307	c__Polyangia_463783	o__Nannocystales	f__Nannocystaceae	Unassigned	Unassigned	-7.91742	7.91742	6.83825	19.1965	1.17932e-05	SF1992	SF3824	1	1	Sample_ID	OM	58	1	OM	282	2	0.0358731	0
d__Bacteria;p__Myxococcota_A_473307;c__Polyangia_463783;o__Polyangiales;f__;g__;s__	d__Bacteria	p__Myxococcota_A_473307	c__Polyangia_463783	o__Polyangiales	f__	g__	s__	-6.58261	6.58261	5.49049	10.0258	0.00154359	SF1992	SF3824	1	1	Sample_ID	OM	58	1	OM	282	2	0.0141318	0
d__Bacteria;p__Myxococcota_A_473307;c__Polyangia_463783;o__Polyangiales;f__Polyangiaceae;g__Polyangium;Unassigned	d__Bacteria	p__Myxococcota_A_473307	c__Polyangia_463783	o__Polyangiales	f__Polyangiaceae	g__Polyangium	Unassigned	-7.96031	7.96031	6.29819	19.5572	9.76336e-06	SF1992	SF3824	1	1	Sample_ID	OM	58	1	OM	282	2	0.0369601	0
d__Bacteria;p__Myxococcota_A_473307;c__Polyangia_463783;o__Polyangiales;f__Polyangiaceae;Unassigned;Unassigned	d__Bacteria	p__Myxococcota_A_473307	c__Polyangia_463783	o__Polyangiales	f__Polyangiaceae	Unassigned	Unassigned	-7.33543	7.33543	6.51599	14.705	0.000125714	SF1992	SF3824	1	1	Sample_ID	OM	58	1	OM	282	2	0.0239154	0
d__Bacteria;p__Myxococcota_A_473307;c__Polyangia_463783;o__Polyangiales;f__SLQV01;g__SLQV01;s__	d__Bacteria	p__Myxococcota_A_473307	c__Polyangia_463783	o__Polyangiales	f__SLQV01	g__SLQV01	s__	-8.04245	8.04245	6.60009	20.259	6.76344e-06	SF1992	SF3824	1	1	Sample_ID	OM	58	1	OM	282	2	0.0391343	0
d__Bacteria;p__Myxococcota_A_473307;c__Polyangia_463783;o__Polyangiales;Unassigned;Unassigned;Unassigned	d__Bacteria	p__Myxococcota_A_473307	c__Polyangia_463783	o__Polyangiales	Unassigned	Unassigned	Unassigned	-7.12534	7.12534	5.75218	13.271	0.000269538	SF1992	SF3824	1	1	Sample_ID	OM	58	1	OM	282	2	0.0206542	0
d__Bacteria;p__Patescibacteria;c__ABY1;Unassigned;Unassigned;Unassigned;Unassigned	d__Bacteria	p__Patescibacteria	c__ABY1	Unassigned	Unassigned	Unassigned	Unassigned	0	0	6.71673	0	1	SF1992	SF3824	1	1	Sample_ID	OM	58	1	OM	282	2	0	0
d__Bacteria;p__Patescibacteria;c__Paceibacteria;o__UBA9973;f__UBA2100;g__UBA10103;Unassigned	d__Bacteria	p__Patescibacteria	c__Paceibacteria	o__UBA9973	f__UBA2100	g__UBA10103	Unassigned	0	0	5.3331	0	1	SF1992	SF3824	1	1	Sample_ID	OM	58	1	OM	282	2	0	0
d__Bacteria;p__Patescibacteria;c__Saccharimonadia;o__Saccharimonadales;f__OMJO01;g__OMJO01;s__OMJO01 sp900299395	d__Bacteria	p__Patescibacteria	c__Saccharimonadia	o__Saccharimonadales	f__OMJO01	g__OMJO01	s__OMJO01 sp900299395	0.0653247	0.0653247	11.1376	0.00965092	0.921742	SF1992	SF3824	1	1	Sample_ID	OM	58	1	OM	282	2	0.204368	0.239536
d__Bacteria;p__Patescibacteria;c__Saccharimonadia;o__Saccharimonadales;f__UBA4665;g__PMNU01;s__PMNU01 sp002952755	d__Bacteria	p__Patescibacteria	c__Saccharimonadia	o__Saccharimonadales	f__UBA4665	g__PMNU01	s__PMNU01 sp002952755	0	0	5.26377	0	1	SF1992	SF3824	1	1	Sample_ID	OM	58	1	OM	282	2	0	0
d__Bacteria;p__Patescibacteria;c__Saccharimonadia;o__Saccharimonadales;f__UBA4665;Unassigned;Unassigned	d__Bacteria	p__Patescibacteria	c__Saccharimonadia	o__Saccharimonadales	f__UBA4665	Unassigned	Unassigned	-4.51646	4.51646	7.97124	2.87377	0.0900335	SF1992	SF3824	1	1	Sample_ID	OM	58	1	OM	282	2	0.00326119	0
d__Bacteria;p__Patescibacteria;c__Saccharimonadia;o__Saccharimonadales;Unassigned;Unassigned;Unassigned	d__Bacteria	p__Patescibacteria	c__Saccharimonadia	o__Saccharimonadales	Unassigned	Unassigned	Unassigned	7.25672	7.25672	12.1732	62.4594	2.71999e-15	SF1992	SF3824	1	1	Sample_ID	OM	58	1	OM	282	2	0.00652238	1.14267
d__Bacteria;p__Planctomycetota;c__Phycisphaerae;o__Phycisphaerales;f__Phycisphaeraceae;Unassigned;Unassigned	d__Bacteria	p__Planctomycetota	c__Phycisphaerae	o__Phycisphaerales	f__Phycisphaeraceae	Unassigned	Unassigned	0.928137	0.928137	10.8531	1.86145	0.172458	SF1992	SF3824	1	1	Sample_ID	OM	58	1	OM	282	2	0.0956615	0.204049
d__Bacteria;p__Planctomycetota;c__Phycisphaerae;o__Phycisphaerales;f__SM1A02;Unassigned;Unassigned	d__Bacteria	p__Planctomycetota	c__Phycisphaerae	o__Phycisphaerales	f__SM1A02	Unassigned	Unassigned	7.80895	7.80895	8.98745	21.9514	2.79648e-06	SF1992	SF3824	1	1	Sample_ID	OM	58	1	OM	282	2	0	0.0372611
d__Bacteria;p__Planctomycetota;c__Phycisphaerae;o__Phycisphaerales;f__UBA1924;Unassigned;Unassigned	d__Bacteria	p__Planctomycetota	c__Phycisphaerae	o__Phycisphaerales	f__UBA1924	Unassigned	Unassigned	0.107855	0.107855	13.7685	0.0263627	0.871018	SF1992	SF3824	1	1	Sample_ID	OM	58	1	OM	282	2	0.208716	0.251956
d__Bacteria;p__Planctomycetota;c__Phycisphaerae;o__Phycisphaerales;Unassigned;Unassigned;Unassigned	d__Bacteria	p__Planctomycetota	c__Phycisphaerae	o__Phycisphaerales	Unassigned	Unassigned	Unassigned	3.0903	3.0903	11.301	14.8908	0.000113917	SF1992	SF3824	1	1	Sample_ID	OM	58	1	OM	282	2	0.0119577	0.115332
d__Bacteria;p__Planctomycetota;c__Phycisphaerae;o__Sedimentisphaerales;f__Anaerohalosphaeraceae;Unassigned;Unassigned	d__Bacteria	p__Planctomycetota	c__Phycisphaerae	o__Sedimentisphaerales	f__Anaerohalosphaeraceae	Unassigned	Unassigned	0	0	5.46443	0	1	SF1992	SF3824	1	1	Sample_ID	OM	58	1	OM	282	2	0	0
d__Bacteria;p__Planctomycetota;c__Phycisphaerae;o__Tepidisphaerales;f__Tepidisphaeraceae;g__UBA2421;s__	d__Bacteria	p__Planctomycetota	c__Phycisphaerae	o__Tepidisphaerales	f__Tepidisphaeraceae	g__UBA2421	s__	6.74562	6.74562	6.76699	13.1873	0.000281857	SF1992	SF3824	1	1	Sample_ID	OM	58	1	OM	282	2	0	0.0177434
d__Bacteria;p__Planctomycetota;c__Planctomycetia;o__Gemmatales;f__Gemmataceae;g__Gemmata;s__	d__Bacteria	p__Planctomycetota	c__Planctomycetia	o__Gemmatales	f__Gemmataceae	g__Gemmata	s__	-8.75303	8.75303	7.8974	26.9095	2.13211e-07	SF1992	SF3824	1	1	Sample_ID	OM	58	1	OM	282	2	0.0641367	0
d__Bacteria;p__Planctomycetota;c__Planctomycetia;o__Gemmatales;f__Gemmataceae;Unassigned;Unassigned	d__Bacteria	p__Planctomycetota	c__Planctomycetia	o__Gemmatales	f__Gemmataceae	Unassigned	Unassigned	1.02342	1.02342	12.4087	2.41963	0.119824	SF1992	SF3824	1	1	Sample_ID	OM	58	1	OM	282	2	0.456566	1.03976
d__Bacteria;p__Planctomycetota;c__Planctomycetia;o__Isosphaerales;f__Isosphaeraceae;g__Singulisphaera;s__Singulisphaera acidiphila	d__Bacteria	p__Planctomycetota	c__Planctomycetia	o__Isosphaerales	f__Isosphaeraceae	g__Singulisphaera	s__Singulisphaera acidiphila	-11.9602	11.9602	10.4474	65.6063	5.50636e-16	SF1992	SF3824	1	1	Sample_ID	OM	58	1	OM	282	2	0.593536	0
d__Bacteria;p__Planctomycetota;c__Planctomycetia;o__Isosphaerales;f__Isosphaeraceae;g__Singulisphaera;Unassigned	d__Bacteria	p__Planctomycetota	c__Planctomycetia	o__Isosphaerales	f__Isosphaeraceae	g__Singulisphaera	Unassigned	-8.95741	8.95741	6.50535	29.0007	7.23521e-08	SF1992	SF3824	1	1	Sample_ID	OM	58	1	OM	282	2	0.0739203	0
d__Bacteria;p__Planctomycetota;c__Planctomycetia;o__Isosphaerales;f__Isosphaeraceae;Unassigned;Unassigned	d__Bacteria	p__Planctomycetota	c__Planctomycetia	o__Isosphaerales	f__Isosphaeraceae	Unassigned	Unassigned	2.15772	2.15772	13.4666	10.1708	0.0014268	SF1992	SF3824	1	1	Sample_ID	OM	58	1	OM	282	2	0.535922	2.67925
d__Bacteria;p__Planctomycetota;c__Planctomycetia;o__Pirellulales;f__Lacipirellulaceae;Unassigned;Unassigned	d__Bacteria	p__Planctomycetota	c__Planctomycetia	o__Pirellulales	f__Lacipirellulaceae	Unassigned	Unassigned	-10.7196	10.7196	9.21224	49.508	1.97563e-12	SF1992	SF3824	1	1	Sample_ID	OM	58	1	OM	282	2	0.251112	0
d__Bacteria;p__Planctomycetota;c__Planctomycetia;o__Pirellulales;f__Pirellulaceae;Unassigned;Unassigned	d__Bacteria	p__Planctomycetota	c__Planctomycetia	o__Pirellulales	f__Pirellulaceae	Unassigned	Unassigned	-2.33774	2.33774	12.5638	10.6226	0.00111713	SF1992	SF3824	1	1	Sample_ID	OM	58	1	OM	282	2	0.272853	0.0603275
d__Bacteria;p__Planctomycetota;c__Planctomycetia;o__Pirellulales;f__UBA1268;g__UBA1268;Unassigned	d__Bacteria	p__Planctomycetota	c__Planctomycetia	o__Pirellulales	f__UBA1268	g__UBA1268	Unassigned	-9.15498	9.15498	8.04155	31.0905	2.46271e-08	SF1992	SF3824	1	1	Sample_ID	OM	58	1	OM	282	2	0.0847909	0
d__Bacteria;p__Planctomycetota;c__Planctomycetia;o__Pirellulales;Unassigned;Unassigned;Unassigned	d__Bacteria	p__Planctomycetota	c__Planctomycetia	o__Pirellulales	Unassigned	Unassigned	Unassigned	-1.81457	1.81457	11.5681	6.81705	0.00902916	SF1992	SF3824	1	1	Sample_ID	OM	58	1	OM	282	2	0.295681	0.09404
d__Bacteria;p__Planctomycetota;c__Planctomycetia;o__Planctomycetales;f__Planctomycetaceae;g__Gimesia;Unassigned	d__Bacteria	p__Planctomycetota	c__Planctomycetia	o__Planctomycetales	f__Planctomycetaceae	g__Gimesia	Unassigned	-6.68845	6.68845	6.0501	10.6075	0.00112629	SF1992	SF3824	1	1	Sample_ID	OM	58	1	OM	282	2	0.0152189	0
d__Bacteria;p__Planctomycetota;c__Planctomycetia;o__Planctomycetales;f__Planctomycetaceae;Unassigned;Unassigned	d__Bacteria	p__Planctomycetota	c__Planctomycetia	o__Planctomycetales	f__Planctomycetaceae	Unassigned	Unassigned	-0.0102416	0.0102416	13.3373	0.000239224	0.98766	SF1992	SF3824	1	1	Sample_ID	OM	58	1	OM	282	2	0.245676	0.273248
d__Bacteria;p__Planctomycetota;c__Planctomycetia;Unassigned;Unassigned;Unassigned;Unassigned	d__Bacteria	p__Planctomycetota	c__Planctomycetia	Unassigned	Unassigned	Unassigned	Unassigned	-7.04791	7.04791	6.00654	12.7678	0.000352641	SF1992	SF3824	1	1	Sample_ID	OM	58	1	OM	282	2	0.0195671	0
d__Bacteria;p__Planctomycetota;c__UBA1135;o__UBA1135;f__GCA-002686595;Unassigned;Unassigned	d__Bacteria	p__Planctomycetota	c__UBA1135	o__UBA1135	f__GCA-002686595	Unassigned	Unassigned	0	0	7.7293	0	1	SF1992	SF3824	1	1	Sample_ID	OM	58	1	OM	282	2	0	0
d__Bacteria;p__Planctomycetota;Unassigned;Unassigned;Unassigned;Unassigned;Unassigned	d__Bacteria	p__Planctomycetota	Unassigned	Unassigned	Unassigned	Unassigned	Unassigned	0	0	9.78855	0	1	SF1992	SF3824	1	1	Sample_ID	OM	58	1	OM	282	2	0	0
d__Bacteria;p__Pseudomonadota;c__Alphaproteobacteria;o__Acetobacterales;f__Acetobacteraceae;Unassigned;Unassigned	d__Bacteria	p__Pseudomonadota	c__Alphaproteobacteria	o__Acetobacterales	f__Acetobacteraceae	Unassigned	Unassigned	-2.36116	2.36116	8.1992	6.93445	0.00845509	SF1992	SF3824	1	1	Sample_ID	OM	58	1	OM	282	2	0.0413084	0.0088717
d__Bacteria;p__Pseudomonadota;c__Alphaproteobacteria;o__Azospirillales_507929;f__Azospirillaceae_507917;g__Azospirillum;Unassigned	d__Bacteria	p__Pseudomonadota	c__Alphaproteobacteria	o__Azospirillales_507929	f__Azospirillaceae_507917	g__Azospirillum	Unassigned	0	0	6.56477	0	1	SF1992	SF3824	1	1	Sample_ID	OM	58	1	OM	282	2	0	0
d__Bacteria;p__Pseudomonadota;c__Alphaproteobacteria;o__Azospirillales_507929;f__Azospirillaceae_507917;g__Skermanella;Unassigned	d__Bacteria	p__Pseudomonadota	c__Alphaproteobacteria	o__Azospirillales_507929	f__Azospirillaceae_507917	g__Skermanella	Unassigned	-10.368	10.368	8.78346	45.1342	1.83986e-11	SF1992	SF3824	1	1	Sample_ID	OM	58	1	OM	282	2	0.196758	0
d__Bacteria;p__Pseudomonadota;c__Alphaproteobacteria;o__Caedimonadales;f__;g__;s__	d__Bacteria	p__Pseudomonadota	c__Alphaproteobacteria	o__Caedimonadales	f__	g__	s__	-9.26171	9.26171	7.34395	32.2459	1.35842e-08	SF1992	SF3824	1	1	Sample_ID	OM	58	1	OM	282	2	0.0913133	0
d__Bacteria;p__Pseudomonadota;c__Alphaproteobacteria;o__Caulobacterales;f__Hyphomonadaceae;g__Hyphomonas;Unassigned	d__Bacteria	p__Pseudomonadota	c__Alphaproteobacteria	o__Caulobacterales	f__Hyphomonadaceae	g__Hyphomonas	Unassigned	0	0	8.39515	0	1	SF1992	SF3824	1	1	Sample_ID	OM	58	1	OM	282	2	0	0
d__Bacteria;p__Pseudomonadota;c__Alphaproteobacteria;o__Caulobacterales;f__Maricaulaceae;g__Glycocaulis;Unassigned	d__Bacteria	p__Pseudomonadota	c__Alphaproteobacteria	o__Caulobacterales	f__Maricaulaceae	g__Glycocaulis	Unassigned	0.116143	0.116143	11.3979	0.0284363	0.866087	SF1992	SF3824	1	1	Sample_ID	OM	58	1	OM	282	2	0.0891392	0.108235
d__Bacteria;p__Pseudomonadota;c__Alphaproteobacteria;o__Kiloniellales_507436;Unassigned;Unassigned;Unassigned	d__Bacteria	p__Pseudomonadota	c__Alphaproteobacteria	o__Kiloniellales_507436	Unassigned	Unassigned	Unassigned	8.8727	8.8727	8.53552	33.1737	8.42817e-09	SF1992	SF3824	1	1	Sample_ID	OM	58	1	OM	282	2	0	0.0780709
d__Bacteria;p__Pseudomonadota;c__Alphaproteobacteria;o__Micavibrionales;f__Micavibrionaceae;g__TMED27;Unassigned	d__Bacteria	p__Pseudomonadota	c__Alphaproteobacteria	o__Micavibrionales	f__Micavibrionaceae	g__TMED27	Unassigned	0	0	6.78198	0	1	SF1992	SF3824	1	1	Sample_ID	OM	58	1	OM	282	2	0	0
d__Bacteria;p__Pseudomonadota;c__Alphaproteobacteria;o__Micavibrionales;f__Micavibrionaceae;g__UBA7657;s__	d__Bacteria	p__Pseudomonadota	c__Alphaproteobacteria	o__Micavibrionales	f__Micavibrionaceae	g__UBA7657	s__	0	0	6.90316	0	1	SF1992	SF3824	1	1	Sample_ID	OM	58	1	OM	282	2	0	0
d__Bacteria;p__Pseudomonadota;c__Alphaproteobacteria;o__Oceanibaculales;f__Oceanibaculaceae;g__Oceanibaculum;Unassigned	d__Bacteria	p__Pseudomonadota	c__Alphaproteobacteria	o__Oceanibaculales	f__Oceanibaculaceae	g__Oceanibaculum	Unassigned	0.537012	0.537012	9.68822	0.353819	0.551959	SF1992	SF3824	1	1	Sample_ID	OM	58	1	OM	282	2	0.0108706	0.0177434
d__Bacteria;p__Pseudomonadota;c__Alphaproteobacteria;o__Paracaedibacterales;f__Paracaedibacteraceae;g__;s__	d__Bacteria	p__Pseudomonadota	c__Alphaproteobacteria	o__Paracaedibacterales	f__Paracaedibacteraceae	g__	s__	-0.108232	0.108232	7.59951	0.0180037	0.893262	SF1992	SF3824	1	1	Sample_ID	OM	58	1	OM	282	2	0.0239154	0.0248408
d__Bacteria;p__Pseudomonadota;c__Alphaproteobacteria;o__Reyranellales;f__Reyranellaceae;g__Reyranella;Unassigned	d__Bacteria	p__Pseudomonadota	c__Alphaproteobacteria	o__Reyranellales	f__Reyranellaceae	g__Reyranella	Unassigned	-8.95741	8.95741	7.39463	29.0007	7.23521e-08	SF1992	SF3824	1	1	Sample_ID	OM	58	1	OM	282	2	0.0739203	0
d__Bacteria;p__Pseudomonadota;c__Alphaproteobacteria;o__Rhizobiales_505101;f__Aestuariivirgaceae;g__Nordella;s__Nordella sp011046735	d__Bacteria	p__Pseudomonadota	c__Alphaproteobacteria	o__Rhizobiales_505101	f__Aestuariivirgaceae	g__Nordella	s__Nordella sp011046735	8.6233	8.6233	7.99791	30.363	3.583e-08	SF1992	SF3824	1	1	Sample_ID	OM	58	1	OM	282	2	0	0.0656506
d__Bacteria;p__Pseudomonadota;c__Alphaproteobacteria;o__Rhizobiales_505101;f__Beijerinckiaceae;g__;s__	d__Bacteria	p__Pseudomonadota	c__Alphaproteobacteria	o__Rhizobiales_505101	f__Beijerinckiaceae	g__	s__	1.45663	1.45663	9.55048	2.96311	0.0851838	SF1992	SF3824	1	1	Sample_ID	OM	58	1	OM	282	2	0.0108706	0.0337125
d__Bacteria;p__Pseudomonadota;c__Alphaproteobacteria;o__Rhizobiales_505101;f__Beijerinckiaceae;g__Bosea;Unassigned	d__Bacteria	p__Pseudomonadota	c__Alphaproteobacteria	o__Rhizobiales_505101	f__Beijerinckiaceae	g__Bosea	Unassigned	0	0	6.05718	0	1	SF1992	SF3824	1	1	Sample_ID	OM	58	1	OM	282	2	0	0
d__Bacteria;p__Pseudomonadota;c__Alphaproteobacteria;o__Rhizobiales_505101;f__Beijerinckiaceae;g__Methylocella;Unassigned	d__Bacteria	p__Pseudomonadota	c__Alphaproteobacteria	o__Rhizobiales_505101	f__Beijerinckiaceae	g__Methylocella	Unassigned	-9.17332	9.17332	9.45738	31.2878	2.22469e-08	SF1992	SF3824	1	1	Sample_ID	OM	58	1	OM	282	2	0.085878	0
d__Bacteria;p__Pseudomonadota;c__Alphaproteobacteria;o__Rhizobiales_505101;f__Beijerinckiaceae;g__Microvirga;Unassigned	d__Bacteria	p__Pseudomonadota	c__Alphaproteobacteria	o__Rhizobiales_505101	f__Beijerinckiaceae	g__Microvirga	Unassigned	-1.73293	1.73293	12.333	6.6819	0.00973966	SF1992	SF3824	1	1	Sample_ID	OM	58	1	OM	282	2	1.29034	0.434713
d__Bacteria;p__Pseudomonadota;c__Alphaproteobacteria;o__Rhizobiales_505101;f__Beijerinckiaceae;Unassigned;Unassigned	d__Bacteria	p__Pseudomonadota	c__Alphaproteobacteria	o__Rhizobiales_505101	f__Beijerinckiaceae	Unassigned	Unassigned	-1.04576	1.04576	15.9753	2.56437	0.109296	SF1992	SF3824	1	1	Sample_ID	OM	58	1	OM	282	2	7.10613	3.85564
d__Bacteria;p__Pseudomonadota;c__Alphaproteobacteria;o__Rhizobiales_505101;f__Devosiaceae;g__Pelagibacterium;Unassigned	d__Bacteria	p__Pseudomonadota	c__Alphaproteobacteria	o__Rhizobiales_505101	f__Devosiaceae	g__Pelagibacterium	Unassigned	-4.45335	4.45335	11.4488	32.754	1.0459e-08	SF1992	SF3824	1	1	Sample_ID	OM	58	1	OM	282	2	0.835951	0.0425841
d__Bacteria;p__Pseudomonadota;c__Alphaproteobacteria;o__Rhizobiales_505101;f__Hyphomicrobiaceae;Unassigned;Unassigned	d__Bacteria	p__Pseudomonadota	c__Alphaproteobacteria	o__Rhizobiales_505101	f__Hyphomicrobiaceae	Unassigned	Unassigned	-8.48578	8.48578	7.18128	24.2907	8.28369e-07	SF1992	SF3824	1	1	Sample_ID	OM	58	1	OM	282	2	0.0532661	0
d__Bacteria;p__Pseudomonadota;c__Alphaproteobacteria;o__Rhizobiales_505101;f__Methyloligellaceae;g__Methyloceanibacter;Unassigned	d__Bacteria	p__Pseudomonadota	c__Alphaproteobacteria	o__Rhizobiales_505101	f__Methyloligellaceae	g__Methyloceanibacter	Unassigned	-9.27876	9.27876	7.51531	32.4321	1.23431e-08	SF1992	SF3824	1	1	Sample_ID	OM	58	1	OM	282	2	0.0924003	0
d__Bacteria;p__Pseudomonadota;c__Alphaproteobacteria;o__Rhizobiales_505101;f__Rhizobiaceae;g__Bartonella_B_499358;Unassigned	d__Bacteria	p__Pseudomonadota	c__Alphaproteobacteria	o__Rhizobiales_505101	f__Rhizobiaceae	g__Bartonella_B_499358	Unassigned	3.14158	3.14158	11.571	18.9654	1.33113e-05	SF1992	SF3824	1	1	Sample_ID	OM	58	1	OM	282	2	0.0630496	0.624568
d__Bacteria;p__Pseudomonadota;c__Alphaproteobacteria;o__Rhizobiales_505101;f__Rhizobiaceae;g__Mesorhizobium_I;Unassigned	d__Bacteria	p__Pseudomonadota	c__Alphaproteobacteria	o__Rhizobiales_505101	f__Rhizobiaceae	g__Mesorhizobium_I	Unassigned	3.10073	3.10073	12.1349	18.9525	1.34012e-05	SF1992	SF3824	1	1	Sample_ID	OM	58	1	OM	282	2	0.103271	0.99363
d__Bacteria;p__Pseudomonadota;c__Alphaproteobacteria;o__Rhizobiales_505101;f__Rhizobiaceae;g__Shinella;Unassigned	d__Bacteria	p__Pseudomonadota	c__Alphaproteobacteria	o__Rhizobiales_505101	f__Rhizobiaceae	g__Shinella	Unassigned	0	0	5.26377	0	1	SF1992	SF3824	1	1	Sample_ID	OM	58	1	OM	282	2	0	0
d__Bacteria;p__Pseudomonadota;c__Alphaproteobacteria;o__Rhizobiales_505101;f__Rhizobiaceae;Unassigned;Unassigned	d__Bacteria	p__Pseudomonadota	c__Alphaproteobacteria	o__Rhizobiales_505101	f__Rhizobiaceae	Unassigned	Unassigned	-1.06146	1.06146	14.1879	2.62931	0.104907	SF1992	SF3824	1	1	Sample_ID	OM	58	1	OM	282	2	2.88289	1.54722
d__Bacteria;p__Pseudomonadota;c__Alphaproteobacteria;o__Rhizobiales_505101;f__Xanthobacteraceae;g__Ancylobacter;Unassigned	d__Bacteria	p__Pseudomonadota	c__Alphaproteobacteria	o__Rhizobiales_505101	f__Xanthobacteraceae	g__Ancylobacter	Unassigned	-8.04245	8.04245	7.24481	20.259	6.76344e-06	SF1992	SF3824	1	1	Sample_ID	OM	58	1	OM	282	2	0.0391343	0
d__Bacteria;p__Pseudomonadota;c__Alphaproteobacteria;o__Rhizobiales_505101;f__Xanthobacteraceae;g__Bradyrhizobium_503402;Unassigned	d__Bacteria	p__Pseudomonadota	c__Alphaproteobacteria	o__Rhizobiales_505101	f__Xanthobacteraceae	g__Bradyrhizobium_503402	Unassigned	-9.2956	9.2956	7.76727	32.6165	1.12255e-08	SF1992	SF3824	1	1	Sample_ID	OM	58	1	OM	282	2	0.0934874	0
d__Bacteria;p__Pseudomonadota;c__Alphaproteobacteria;o__Rhizobiales_505101;f__Xanthobacteraceae;g__Bradyrhizobium_503403;Unassigned	d__Bacteria	p__Pseudomonadota	c__Alphaproteobacteria	o__Rhizobiales_505101	f__Xanthobacteraceae	g__Bradyrhizobium_503403	Unassigned	-9.07917	9.07917	7.66076	30.2809	3.73781e-08	SF1992	SF3824	1	1	Sample_ID	OM	58	1	OM	282	2	0.0804427	0
d__Bacteria;p__Pseudomonadota;c__Alphaproteobacteria;o__Rhizobiales_505101;f__Xanthobacteraceae;g__Pseudolabrys_502496;Unassigned	d__Bacteria	p__Pseudomonadota	c__Alphaproteobacteria	o__Rhizobiales_505101	f__Xanthobacteraceae	g__Pseudolabrys_502496	Unassigned	-9.40833	9.40833	8.34681	33.8616	5.9174e-09	SF1992	SF3824	1	1	Sample_ID	OM	58	1	OM	282	2	0.101097	0
d__Bacteria;p__Pseudomonadota;c__Alphaproteobacteria;o__Rhizobiales_505101;f__Xanthobacteraceae;g__Rhodoplanes;Unassigned	d__Bacteria	p__Pseudomonadota	c__Alphaproteobacteria	o__Rhizobiales_505101	f__Xanthobacteraceae	g__Rhodoplanes	Unassigned	-7.39918	7.39918	5.54861	15.1598	9.87838e-05	SF1992	SF3824	1	1	Sample_ID	OM	58	1	OM	282	2	0.0250024	0
d__Bacteria;p__Pseudomonadota;c__Alphaproteobacteria;o__Rhizobiales_505101;f__Xanthobacteraceae;Unassigned;Unassigned	d__Bacteria	p__Pseudomonadota	c__Alphaproteobacteria	o__Rhizobiales_505101	f__Xanthobacteraceae	Unassigned	Unassigned	-9.52721	9.52721	8.25587	35.195	2.98294e-09	SF1992	SF3824	1	1	Sample_ID	OM	58	1	OM	282	2	0.109793	0
d__Bacteria;p__Pseudomonadota;c__Alphaproteobacteria;o__Rhizobiales_505101;Unassigned;Unassigned;Unassigned	d__Bacteria	p__Pseudomonadota	c__Alphaproteobacteria	o__Rhizobiales_505101	Unassigned	Unassigned	Unassigned	-1.78485	1.78485	12.1274	6.78943	0.0091699	SF1992	SF3824	1	1	Sample_ID	OM	58	1	OM	282	2	0.431564	0.140173
d__Bacteria;p__Pseudomonadota;c__Alphaproteobacteria;o__Rhodobacterales;f__Rhodobacteraceae;g__Cereibacter_A_494292;s__Cereibacter_A_494292 sphaeroides	d__Bacteria	p__Pseudomonadota	c__Alphaproteobacteria	o__Rhodobacterales	f__Rhodobacteraceae	g__Cereibacter_A_494292	s__Cereibacter_A_494292 sphaeroides	-9.71425	9.71425	11.4108	37.3323	9.9622e-10	SF1992	SF3824	1	1	Sample_ID	OM	58	1	OM	282	2	0.125012	0
d__Bacteria;p__Pseudomonadota;c__Alphaproteobacteria;o__Rhodobacterales;f__Rhodobacteraceae;g__Cereibacter_A_494292;Unassigned	d__Bacteria	p__Pseudomonadota	c__Alphaproteobacteria	o__Rhodobacterales	f__Rhodobacteraceae	g__Cereibacter_A_494292	Unassigned	1.49295	1.49295	13.7926	5.07622	0.0242562	SF1992	SF3824	1	1	Sample_ID	OM	58	1	OM	282	2	0.654412	2.06356
d__Bacteria;p__Pseudomonadota;c__Alphaproteobacteria;o__Rhodobacterales;f__Rhodobacteraceae;g__Cypionkella;Unassigned	d__Bacteria	p__Pseudomonadota	c__Alphaproteobacteria	o__Rhodobacterales	f__Rhodobacteraceae	g__Cypionkella	Unassigned	0	0	5.65302	0	1	SF1992	SF3824	1	1	Sample_ID	OM	58	1	OM	282	2	0	0
d__Bacteria;p__Pseudomonadota;c__Alphaproteobacteria;o__Rhodobacterales;f__Rhodobacteraceae;g__Roseovarius_489642;Unassigned	d__Bacteria	p__Pseudomonadota	c__Alphaproteobacteria	o__Rhodobacterales	f__Rhodobacteraceae	g__Roseovarius_489642	Unassigned	-9.15498	9.15498	7.58202	31.0905	2.46271e-08	SF1992	SF3824	1	1	Sample_ID	OM	58	1	OM	282	2	0.0847909	0
d__Bacteria;p__Pseudomonadota;c__Alphaproteobacteria;o__Rhodobacterales;f__Rhodobacteraceae;g__Ruegeria_B_490092;Unassigned	d__Bacteria	p__Pseudomonadota	c__Alphaproteobacteria	o__Rhodobacterales	f__Rhodobacteraceae	g__Ruegeria_B_490092	Unassigned	0	0	5.56007	0	1	SF1992	SF3824	1	1	Sample_ID	OM	58	1	OM	282	2	0	0
d__Bacteria;p__Pseudomonadota;c__Alphaproteobacteria;o__Rhodobacterales;f__Rhodobacteraceae;g__Yoonia;Unassigned	d__Bacteria	p__Pseudomonadota	c__Alphaproteobacteria	o__Rhodobacterales	f__Rhodobacteraceae	g__Yoonia	Unassigned	0	0	7.91272	0	1	SF1992	SF3824	1	1	Sample_ID	OM	58	1	OM	282	2	0	0
d__Bacteria;p__Pseudomonadota;c__Alphaproteobacteria;o__Rhodobacterales;f__Rhodobacteraceae;Unassigned;Unassigned	d__Bacteria	p__Pseudomonadota	c__Alphaproteobacteria	o__Rhodobacterales	f__Rhodobacteraceae	Unassigned	Unassigned	-1.32214	1.32214	16.4545	4.05271	0.0441006	SF1992	SF3824	1	1	Sample_ID	OM	58	1	OM	282	2	12.3414	5.52884
d__Bacteria;p__Pseudomonadota;c__Alphaproteobacteria;o__Rhodospirillales_A_505895;f__Rhodospirillaceae;Unassigned;Unassigned	d__Bacteria	p__Pseudomonadota	c__Alphaproteobacteria	o__Rhodospirillales_A_505895	f__Rhodospirillaceae	Unassigned	Unassigned	0	0	6.38389	0	1	SF1992	SF3824	1	1	Sample_ID	OM	58	1	OM	282	2	0	0
d__Bacteria;p__Pseudomonadota;c__Alphaproteobacteria;o__Rickettsiales_A;f__Anaplasmataceae_550576;g__;s__	d__Bacteria	p__Pseudomonadota	c__Alphaproteobacteria	o__Rickettsiales_A	f__Anaplasmataceae_550576	g__	s__	0	0	5.6777	0	1	SF1992	SF3824	1	1	Sample_ID	OM	58	1	OM	282	2	0	0
d__Bacteria;p__Pseudomonadota;c__Alphaproteobacteria;o__Rickettsiales_A;f__Midichloriaceae_550863;Unassigned;Unassigned	d__Bacteria	p__Pseudomonadota	c__Alphaproteobacteria	o__Rickettsiales_A	f__Midichloriaceae_550863	Unassigned	Unassigned	-1.29592	1.29592	10.3713	3.65095	0.0560372	SF1992	SF3824	1	1	Sample_ID	OM	58	1	OM	282	2	0.315248	0.143721
d__Bacteria;p__Pseudomonadota;c__Alphaproteobacteria;o__Rickettsiales_A;f__Rickettsiaceae;g__Rickettsia;Unassigned	d__Bacteria	p__Pseudomonadota	c__Alphaproteobacteria	o__Rickettsiales_A	f__Rickettsiaceae	g__Rickettsia	Unassigned	6.01759	6.01759	6.73975	8.81502	0.00298761	SF1992	SF3824	1	1	Sample_ID	OM	58	1	OM	282	2	0	0.010646
d__Bacteria;p__Pseudomonadota;c__Alphaproteobacteria;o__UBA9219;f__UBA9219;g__UBA8914;s__UBA8914 sp009779135	d__Bacteria	p__Pseudomonadota	c__Alphaproteobacteria	o__UBA9219	f__UBA9219	g__UBA8914	s__UBA8914 sp009779135	-6.68845	6.68845	6.04915	10.6075	0.00112629	SF1992	SF3824	1	1	Sample_ID	OM	58	1	OM	282	2	0.0152189	0
d__Bacteria;p__Pseudomonadota;c__Alphaproteobacteria;Unassigned;Unassigned;Unassigned;Unassigned	d__Bacteria	p__Pseudomonadota	c__Alphaproteobacteria	Unassigned	Unassigned	Unassigned	Unassigned	-1.03553	1.03553	13.1447	2.46001	0.116778	SF1992	SF3824	1	1	Sample_ID	OM	58	1	OM	282	2	0.782685	0.427616
d__Bacteria;p__Pseudomonadota;c__Gammaproteobacteria;o__Burkholderiales;f__Burkholderiaceae_A_595421;g__Paraburkholderia_580243;Unassigned	d__Bacteria	p__Pseudomonadota	c__Gammaproteobacteria	o__Burkholderiales	f__Burkholderiaceae_A_595421	g__Paraburkholderia_580243	Unassigned	-7.33543	7.33543	5.90736	14.705	0.000125714	SF1992	SF3824	1	1	Sample_ID	OM	58	1	OM	282	2	0.0239154	0
d__Bacteria;p__Pseudomonadota;c__Gammaproteobacteria;o__Burkholderiales;f__Burkholderiaceae_A_595421;Unassigned;Unassigned	d__Bacteria	p__Pseudomonadota	c__Gammaproteobacteria	o__Burkholderiales	f__Burkholderiaceae_A_595421	Unassigned	Unassigned	-8.15751	8.15751	6.80628	21.2663	3.99701e-06	SF1992	SF3824	1	1	Sample_ID	OM	58	1	OM	282	2	0.0423955	0
d__Bacteria;p__Pseudomonadota;c__Gammaproteobacteria;o__Burkholderiales;f__Casimicrobiaceae;g__VBCG01;s__VBCG01 sp005881895	d__Bacteria	p__Pseudomonadota	c__Gammaproteobacteria	o__Burkholderiales	f__Casimicrobiaceae	g__VBCG01	s__VBCG01 sp005881895	-7.8276	7.8276	7.15987	18.4542	1.74039e-05	SF1992	SF3824	1	1	Sample_ID	OM	58	1	OM	282	2	0.0336989	0
d__Bacteria;p__Pseudomonadota;c__Gammaproteobacteria;o__Burkholderiales;f__Chromobacteriaceae;g__Aquitalea;Unassigned	d__Bacteria	p__Pseudomonadota	c__Gammaproteobacteria	o__Burkholderiales	f__Chromobacteriaceae	g__Aquitalea	Unassigned	0	0	5.66131	0	1	SF1992	SF3824	1	1	Sample_ID	OM	58	1	OM	282	2	0	0
d__Bacteria;p__Pseudomonadota;c__Gammaproteobacteria;o__Burkholderiales;f__Rhodocyclaceae;g__Aromatoleum;Unassigned	d__Bacteria	p__Pseudomonadota	c__Gammaproteobacteria	o__Burkholderiales	f__Rhodocyclaceae	g__Aromatoleum	Unassigned	0	0	10.5484	0	1	SF1992	SF3824	1	1	Sample_ID	OM	58	1	OM	282	2	0	0
d__Bacteria;p__Pseudomonadota;c__Gammaproteobacteria;o__Burkholderiales;f__Rhodocyclaceae;g__Pseudothauera;Unassigned	d__Bacteria	p__Pseudomonadota	c__Gammaproteobacteria	o__Burkholderiales	f__Rhodocyclaceae	g__Pseudothauera	Unassigned	0	0	5.75773	0	1	SF1992	SF3824	1	1	Sample_ID	OM	58	1	OM	282	2	0	0
d__Bacteria;p__Pseudomonadota;c__Gammaproteobacteria;o__Burkholderiales;f__Rhodocyclaceae;g__Thauera;Unassigned	d__Bacteria	p__Pseudomonadota	c__Gammaproteobacteria	o__Burkholderiales	f__Rhodocyclaceae	g__Thauera	Unassigned	0	0	6.31707	0	1	SF1992	SF3824	1	1	Sample_ID	OM	58	1	OM	282	2	0	0
d__Bacteria;p__Pseudomonadota;c__Gammaproteobacteria;o__Burkholderiales;f__Rhodocyclaceae;Unassigned;Unassigned	d__Bacteria	p__Pseudomonadota	c__Gammaproteobacteria	o__Burkholderiales	f__Rhodocyclaceae	Unassigned	Unassigned	-10.822	10.822	11.5229	50.8006	1.0224e-12	SF1992	SF3824	1	1	Sample_ID	OM	58	1	OM	282	2	0.269592	0
d__Bacteria;p__Pseudomonadota;c__Gammaproteobacteria;o__Burkholderiales;f__SG8-41;g__UBA5216;s__UBA5216 sp902825845	d__Bacteria	p__Pseudomonadota	c__Gammaproteobacteria	o__Burkholderiales	f__SG8-41	g__UBA5216	s__UBA5216 sp902825845	0	0	5.82864	0	1	SF1992	SF3824	1	1	Sample_ID	OM	58	1	OM	282	2	0	0
d__Bacteria;p__Pseudomonadota;c__Gammaproteobacteria;o__Chromatiales_602909;f__Chromatiaceae_602909;Unassigned;Unassigned	d__Bacteria	p__Pseudomonadota	c__Gammaproteobacteria	o__Chromatiales_602909	f__Chromatiaceae_602909	Unassigned	Unassigned	0	0	7.87399	0	1	SF1992	SF3824	1	1	Sample_ID	OM	58	1	OM	282	2	0	0
d__Bacteria;p__Pseudomonadota;c__Gammaproteobacteria;o__Competibacterales;f__;g__;s__	d__Bacteria	p__Pseudomonadota	c__Gammaproteobacteria	o__Competibacterales	f__	g__	s__	1.15627	1.15627	7.48107	1.99444	0.157877	SF1992	SF3824	1	1	Sample_ID	OM	58	1	OM	282	2	0.0141318	0.0354868
d__Bacteria;p__Pseudomonadota;c__Gammaproteobacteria;o__Coxiellales;f__Coxiellaceae;g__;s__	d__Bacteria	p__Pseudomonadota	c__Gammaproteobacteria	o__Coxiellales	f__Coxiellaceae	g__	s__	6.74562	6.74562	6.56437	13.1873	0.000281857	SF1992	SF3824	1	1	Sample_ID	OM	58	1	OM	282	2	0	0.0177434
d__Bacteria;p__Pseudomonadota;c__Gammaproteobacteria;o__DSM-19610;f__DSM-19610;g__Thiogranum;s__Thiogranum longum	d__Bacteria	p__Pseudomonadota	c__Gammaproteobacteria	o__DSM-19610	f__DSM-19610	g__Thiogranum	s__Thiogranum longum	0	0	6.48397	0	1	SF1992	SF3824	1	1	Sample_ID	OM	58	1	OM	282	2	0	0
d__Bacteria;p__Pseudomonadota;c__Gammaproteobacteria;o__Ectothiorhodospirales;f__Ectothiorhodospiraceae;g__Ectothiorhodospira_607897;Unassigned	d__Bacteria	p__Pseudomonadota	c__Gammaproteobacteria	o__Ectothiorhodospirales	f__Ectothiorhodospiraceae	g__Ectothiorhodospira_607897	Unassigned	-12.0044	12.0044	10.1087	66.1941	4.08628e-16	SF1992	SF3824	1	1	Sample_ID	OM	58	1	OM	282	2	0.612016	0
d__Bacteria;p__Pseudomonadota;c__Gammaproteobacteria;o__Ectothiorhodospirales;f__Ectothiorhodospiraceae;g__Thioalkalivibrio_A_607904;Unassigned	d__Bacteria	p__Pseudomonadota	c__Gammaproteobacteria	o__Ectothiorhodospirales	f__Ectothiorhodospiraceae	g__Thioalkalivibrio_A_607904	Unassigned	0	0	12.8612	0	1	SF1992	SF3824	1	1	Sample_ID	OM	58	1	OM	282	2	0	0
d__Bacteria;p__Pseudomonadota;c__Gammaproteobacteria;o__Ectothiorhodospirales;f__Ectothiorhodospiraceae;g__Thioalkalivibrio_A_607991;Unassigned	d__Bacteria	p__Pseudomonadota	c__Gammaproteobacteria	o__Ectothiorhodospirales	f__Ectothiorhodospiraceae	g__Thioalkalivibrio_A_607991	Unassigned	-6.87935	6.87935	13.4735	11.7189	0.000618695	SF1992	SF3824	1	1	Sample_ID	OM	58	1	OM	282	2	0.017393	0
d__Bacteria;p__Pseudomonadota;c__Gammaproteobacteria;o__Ectothiorhodospirales;f__Ectothiorhodospiraceae;Unassigned;Unassigned	d__Bacteria	p__Pseudomonadota	c__Gammaproteobacteria	o__Ectothiorhodospirales	f__Ectothiorhodospiraceae	Unassigned	Unassigned	12.4494	12.4494	12.0649	79.3883	5.10281e-19	SF1992	SF3824	1	1	Sample_ID	OM	58	1	OM	282	2	0	0.933303
d__Bacteria;p__Pseudomonadota;c__Gammaproteobacteria;o__Enterobacterales_737866;f__Alteromonadaceae;g__Aliidiomarina;Unassigned	d__Bacteria	p__Pseudomonadota	c__Gammaproteobacteria	o__Enterobacterales_737866	f__Alteromonadaceae	g__Aliidiomarina	Unassigned	10.5811	10.5811	10.6819	54.3395	1.68673e-13	SF1992	SF3824	1	1	Sample_ID	OM	58	1	OM	282	2	0	0.255505
d__Bacteria;p__Pseudomonadota;c__Gammaproteobacteria;o__Enterobacterales_737866;f__Alteromonadaceae;g__Idiomarina;Unassigned	d__Bacteria	p__Pseudomonadota	c__Gammaproteobacteria	o__Enterobacterales_737866	f__Alteromonadaceae	g__Idiomarina	Unassigned	0	0	5.46443	0	1	SF1992	SF3824	1	1	Sample_ID	OM	58	1	OM	282	2	0	0
d__Bacteria;p__Pseudomonadota;c__Gammaproteobacteria;o__Enterobacterales_737866;f__Enterobacteriaceae_A_732334;g__Providencia_C;s__Providencia_C stuartii	d__Bacteria	p__Pseudomonadota	c__Gammaproteobacteria	o__Enterobacterales_737866	f__Enterobacteriaceae_A_732334	g__Providencia_C	s__Providencia_C stuartii	9.24546	9.24546	11.8321	37.5396	8.95763e-10	SF1992	SF3824	1	1	Sample_ID	OM	58	1	OM	282	2	0	0.101137
d__Bacteria;p__Pseudomonadota;c__Gammaproteobacteria;o__Enterobacterales_737866;f__Vibrionaceae;Unassigned;Unassigned	d__Bacteria	p__Pseudomonadota	c__Gammaproteobacteria	o__Enterobacterales_737866	f__Vibrionaceae	Unassigned	Unassigned	0	0	5.5906	0	1	SF1992	SF3824	1	1	Sample_ID	OM	58	1	OM	282	2	0	0
d__Bacteria;p__Pseudomonadota;c__Gammaproteobacteria;o__GCA-2729495;f__GCA-2729495;g__GCA-002729875;s__GCA-002729875 sp002688175	d__Bacteria	p__Pseudomonadota	c__Gammaproteobacteria	o__GCA-2729495	f__GCA-2729495	g__GCA-002729875	s__GCA-002729875 sp002688175	0	0	6.08814	0	1	SF1992	SF3824	1	1	Sample_ID	OM	58	1	OM	282	2	0	0
d__Bacteria;p__Pseudomonadota;c__Gammaproteobacteria;o__Halothiobacillales;f__Halothiobacillaceae;g__Guyparkeria;Unassigned	d__Bacteria	p__Pseudomonadota	c__Gammaproteobacteria	o__Halothiobacillales	f__Halothiobacillaceae	g__Guyparkeria	Unassigned	0	0	5.6233	0	1	SF1992	SF3824	1	1	Sample_ID	OM	58	1	OM	282	2	0	0
d__Bacteria;p__Pseudomonadota;c__Gammaproteobacteria;o__Immundisolibacterales;f__Immundisolibacteraceae;g__Immundisolibacter;s__	d__Bacteria	p__Pseudomonadota	c__Gammaproteobacteria	o__Immundisolibacterales	f__Immundisolibacteraceae	g__Immundisolibacter	s__	0	0	9.25749	0	1	SF1992	SF3824	1	1	Sample_ID	OM	58	1	OM	282	2	0	0
d__Bacteria;p__Pseudomonadota;c__Gammaproteobacteria;o__Legionellales;f__Legionellaceae;g__Legionella_C;Unassigned	d__Bacteria	p__Pseudomonadota	c__Gammaproteobacteria	o__Legionellales	f__Legionellaceae	g__Legionella_C	Unassigned	-6.96609	6.96609	6.94462	12.2507	0.000465092	SF1992	SF3824	1	1	Sample_ID	OM	58	1	OM	282	2	0.0184801	0
d__Bacteria;p__Pseudomonadota;c__Gammaproteobacteria;o__Methylococcales;f__;g__;s__	d__Bacteria	p__Pseudomonadota	c__Gammaproteobacteria	o__Methylococcales	f__	g__	s__	0	0	6.5213	0	1	SF1992	SF3824	1	1	Sample_ID	OM	58	1	OM	282	2	0	0
d__Bacteria;p__Pseudomonadota;c__Gammaproteobacteria;o__Nitrococcales;Unassigned;Unassigned;Unassigned	d__Bacteria	p__Pseudomonadota	c__Gammaproteobacteria	o__Nitrococcales	Unassigned	Unassigned	Unassigned	-1.17714	1.17714	13.0824	3.10533	0.0780364	SF1992	SF3824	1	1	Sample_ID	OM	58	1	OM	282	2	0.483743	0.239536
d__Bacteria;p__Pseudomonadota;c__Gammaproteobacteria;o__Nitrosococcales;f__Methylophagaceae;g__Methylophaga;s__	d__Bacteria	p__Pseudomonadota	c__Gammaproteobacteria	o__Nitrosococcales	f__Methylophagaceae	g__Methylophaga	s__	-5.48459	5.48459	6.82268	5.33501	0.0209012	SF1992	SF3824	1	1	Sample_ID	OM	58	1	OM	282	2	0.00652238	0
d__Bacteria;p__Pseudomonadota;c__Gammaproteobacteria;o__Nitrosococcales;f__Methylophagaceae;g__Methylophaga;Unassigned	d__Bacteria	p__Pseudomonadota	c__Gammaproteobacteria	o__Nitrosococcales	f__Methylophagaceae	g__Methylophaga	Unassigned	-1.25883	1.25883	12.5026	3.33369	0.0678744	SF1992	SF3824	1	1	Sample_ID	OM	58	1	OM	282	2	0.201107	0.09404
d__Bacteria;p__Pseudomonadota;c__Gammaproteobacteria;o__Pseudomonadales_A_628887;f__Azotimanducaceae_A_628887;g__SZUA-521;s__SZUA-521 sp003248125	d__Bacteria	p__Pseudomonadota	c__Gammaproteobacteria	o__Pseudomonadales_A_628887	f__Azotimanducaceae_A_628887	g__SZUA-521	s__SZUA-521 sp003248125	7.50561	7.50561	9.48592	19.1721	1.19444e-05	SF1992	SF3824	1	1	Sample_ID	OM	58	1	OM	282	2	0	0.0301638
d__Bacteria;p__Pseudomonadota;c__Gammaproteobacteria;o__Pseudomonadales_A_637066;f__Oleiphilaceae_637066;g__Marinobacter_A_637054;Unassigned	d__Bacteria	p__Pseudomonadota	c__Gammaproteobacteria	o__Pseudomonadales_A_637066	f__Oleiphilaceae_637066	g__Marinobacter_A_637054	Unassigned	0	0	5.39699	0	1	SF1992	SF3824	1	1	Sample_ID	OM	58	1	OM	282	2	0	0
d__Bacteria;p__Pseudomonadota;c__Gammaproteobacteria;o__Pseudomonadales_A_637066;f__Oleiphilaceae_637066;Unassigned;Unassigned	d__Bacteria	p__Pseudomonadota	c__Gammaproteobacteria	o__Pseudomonadales_A_637066	f__Oleiphilaceae_637066	Unassigned	Unassigned	0	0	5.89657	0	1	SF1992	SF3824	1	1	Sample_ID	OM	58	1	OM	282	2	0	0
d__Bacteria;p__Pseudomonadota;c__Gammaproteobacteria;o__Pseudomonadales_A_641030;f__Halomonadaceae_641030;g__Billgrantia_640386;Unassigned	d__Bacteria	p__Pseudomonadota	c__Gammaproteobacteria	o__Pseudomonadales_A_641030	f__Halomonadaceae_641030	g__Billgrantia_640386	Unassigned	0.321538	0.321538	15.3868	0.247399	0.618913	SF1992	SF3824	1	1	Sample_ID	OM	58	1	OM	282	2	6.2604	8.76346
d__Bacteria;p__Pseudomonadota;c__Gammaproteobacteria;o__Pseudomonadales_A_641030;f__Halomonadaceae_641030;g__Cobetia;Unassigned	d__Bacteria	p__Pseudomonadota	c__Gammaproteobacteria	o__Pseudomonadales_A_641030	f__Halomonadaceae_641030	g__Cobetia	Unassigned	10.098	10.098	8.32591	48.1002	4.04976e-12	SF1992	SF3824	1	1	Sample_ID	OM	58	1	OM	282	2	0	0.182757
d__Bacteria;p__Pseudomonadota;c__Gammaproteobacteria;o__Pseudomonadales_A_641030;f__Halomonadaceae_641030;g__Halomonas_640244;Unassigned	d__Bacteria	p__Pseudomonadota	c__Gammaproteobacteria	o__Pseudomonadales_A_641030	f__Halomonadaceae_641030	g__Halomonas_640244	Unassigned	1.68759	1.68759	8.27168	4.86653	0.0273825	SF1992	SF3824	1	1	Sample_ID	OM	58	1	OM	282	2	0.0195671	0.0709736
d__Bacteria;p__Pseudomonadota;c__Gammaproteobacteria;o__Pseudomonadales_A_641030;f__Halomonadaceae_641030;g__Vreelandella_640984;s__	d__Bacteria	p__Pseudomonadota	c__Gammaproteobacteria	o__Pseudomonadales_A_641030	f__Halomonadaceae_641030	g__Vreelandella_640984	s__	-5.22799	5.22799	7.59909	4.55241	0.0328725	SF1992	SF3824	1	1	Sample_ID	OM	58	1	OM	282	2	0.00543531	0
d__Bacteria;p__Pseudomonadota;c__Gammaproteobacteria;o__Pseudomonadales_A_641030;f__Halomonadaceae_641030;g__Vreelandella_640984;Unassigned	d__Bacteria	p__Pseudomonadota	c__Gammaproteobacteria	o__Pseudomonadales_A_641030	f__Halomonadaceae_641030	g__Vreelandella_640984	Unassigned	0	0	7.65253	0	1	SF1992	SF3824	1	1	Sample_ID	OM	58	1	OM	282	2	0	0
d__Bacteria;p__Pseudomonadota;c__Gammaproteobacteria;o__Pseudomonadales_A_641030;f__Halomonadaceae_641030;Unassigned;Unassigned	d__Bacteria	p__Pseudomonadota	c__Gammaproteobacteria	o__Pseudomonadales_A_641030	f__Halomonadaceae_641030	Unassigned	Unassigned	-0.852021	0.852021	14.6778	1.7108	0.190882	SF1992	SF3824	1	1	Sample_ID	OM	58	1	OM	282	2	3.79711	2.35632
d__Bacteria;p__Pseudomonadota;c__Gammaproteobacteria;o__Pseudomonadales_A_641035;f__Nitrincolaceae;Unassigned;Unassigned	d__Bacteria	p__Pseudomonadota	c__Gammaproteobacteria	o__Pseudomonadales_A_641035	f__Nitrincolaceae	Unassigned	Unassigned	0	0	5.46443	0	1	SF1992	SF3824	1	1	Sample_ID	OM	58	1	OM	282	2	0	0
d__Bacteria;p__Pseudomonadota;c__Gammaproteobacteria;o__Pseudomonadales_A_650611;f__Pseudomonadaceae;Unassigned;Unassigned	d__Bacteria	p__Pseudomonadota	c__Gammaproteobacteria	o__Pseudomonadales_A_650611	f__Pseudomonadaceae	Unassigned	Unassigned	0	0	6.97416	0	1	SF1992	SF3824	1	1	Sample_ID	OM	58	1	OM	282	2	0	0
d__Bacteria;p__Pseudomonadota;c__Gammaproteobacteria;o__Pseudomonadales_A_650612;f__Cellvibrionaceae;g__Marinagarivorans;s__Marinagarivorans algicola	d__Bacteria	p__Pseudomonadota	c__Gammaproteobacteria	o__Pseudomonadales_A_650612	f__Cellvibrionaceae	g__Marinagarivorans	s__Marinagarivorans algicola	5.40177	5.40177	12.2606	40.6206	1.84849e-10	SF1992	SF3824	1	1	Sample_ID	OM	58	1	OM	282	2	0.00978357	0.4702
d__Bacteria;p__Pseudomonadota;c__Gammaproteobacteria;o__Pseudomonadales_A_650612;f__Cellvibrionaceae;g__Thalassocella;s__Thalassocella blandensis	d__Bacteria	p__Pseudomonadota	c__Gammaproteobacteria	o__Pseudomonadales_A_650612	f__Cellvibrionaceae	g__Thalassocella	s__Thalassocella blandensis	0	0	6.46063	0	1	SF1992	SF3824	1	1	Sample_ID	OM	58	1	OM	282	2	0	0
d__Bacteria;p__Pseudomonadota;c__Gammaproteobacteria;o__Pseudomonadales_A_650612;f__Halieaceae;g__;s__	d__Bacteria	p__Pseudomonadota	c__Gammaproteobacteria	o__Pseudomonadales_A_650612	f__Halieaceae	g__	s__	-10.1812	10.1812	10.9871	42.8571	5.8887e-11	SF1992	SF3824	1	1	Sample_ID	OM	58	1	OM	282	2	0.172843	0
d__Bacteria;p__Pseudomonadota;c__Gammaproteobacteria;o__Pseudomonadales_A_650612;f__Halieaceae;Unassigned;Unassigned	d__Bacteria	p__Pseudomonadota	c__Gammaproteobacteria	o__Pseudomonadales_A_650612	f__Halieaceae	Unassigned	Unassigned	-10.0182	10.0182	11.3356	40.9001	1.60217e-10	SF1992	SF3824	1	1	Sample_ID	OM	58	1	OM	282	2	0.154363	0
d__Bacteria;p__Pseudomonadota;c__Gammaproteobacteria;o__Pseudomonadales_A_650612;f__Porticoccaceae;Unassigned;Unassigned	d__Bacteria	p__Pseudomonadota	c__Gammaproteobacteria	o__Pseudomonadales_A_650612	f__Porticoccaceae	Unassigned	Unassigned	0	0	9.78897	0	1	SF1992	SF3824	1	1	Sample_ID	OM	58	1	OM	282	2	0	0
d__Bacteria;p__Pseudomonadota;c__Gammaproteobacteria;o__Pseudomonadales_A_650612;f__Pseudohongiellaceae;g__;s__	d__Bacteria	p__Pseudomonadota	c__Gammaproteobacteria	o__Pseudomonadales_A_650612	f__Pseudohongiellaceae	g__	s__	0	0	8.25991	0	1	SF1992	SF3824	1	1	Sample_ID	OM	58	1	OM	282	2	0	0
d__Bacteria;p__Pseudomonadota;c__Gammaproteobacteria;o__Pseudomonadales_A_650612;f__Pseudohongiellaceae;g__UBA5109;s__UBA5109 sp002414385	d__Bacteria	p__Pseudomonadota	c__Gammaproteobacteria	o__Pseudomonadales_A_650612	f__Pseudohongiellaceae	g__UBA5109	s__UBA5109 sp002414385	0	0	8.8117	0	1	SF1992	SF3824	1	1	Sample_ID	OM	58	1	OM	282	2	0	0
d__Bacteria;p__Pseudomonadota;c__Gammaproteobacteria;o__Pseudomonadales_A_650612;f__Pseudohongiellaceae;g__UBA9145;s__UBA9145 sp001438145	d__Bacteria	p__Pseudomonadota	c__Gammaproteobacteria	o__Pseudomonadales_A_650612	f__Pseudohongiellaceae	g__UBA9145	s__UBA9145 sp001438145	0	0	5.81291	0	1	SF1992	SF3824	1	1	Sample_ID	OM	58	1	OM	282	2	0	0
d__Bacteria;p__Pseudomonadota;c__Gammaproteobacteria;o__Pseudomonadales_A_650612;f__Pseudohongiellaceae;Unassigned;Unassigned	d__Bacteria	p__Pseudomonadota	c__Gammaproteobacteria	o__Pseudomonadales_A_650612	f__Pseudohongiellaceae	Unassigned	Unassigned	0	0	10.852	0	1	SF1992	SF3824	1	1	Sample_ID	OM	58	1	OM	282	2	0	0
d__Bacteria;p__Pseudomonadota;c__Gammaproteobacteria;o__Pseudomonadales_A_650612;Unassigned;Unassigned;Unassigned	d__Bacteria	p__Pseudomonadota	c__Gammaproteobacteria	o__Pseudomonadales_A_650612	Unassigned	Unassigned	Unassigned	8.96766	8.96766	10.8266	34.2683	4.80149e-09	SF1992	SF3824	1	1	Sample_ID	OM	58	1	OM	282	2	0	0.083394
d__Bacteria;p__Pseudomonadota;c__Gammaproteobacteria;o__Steroidobacterales;f__Steroidobacteraceae;g__Steroidobacter_A_608626;Unassigned	d__Bacteria	p__Pseudomonadota	c__Gammaproteobacteria	o__Steroidobacterales	f__Steroidobacteraceae	g__Steroidobacter_A_608626	Unassigned	1.16868	1.16868	12.0744	2.73423	0.098219	SF1992	SF3824	1	1	Sample_ID	OM	58	1	OM	282	2	0.0478308	0.120655
d__Bacteria;p__Pseudomonadota;c__Gammaproteobacteria;o__Steroidobacterales;f__Steroidobacteraceae;Unassigned;Unassigned	d__Bacteria	p__Pseudomonadota	c__Gammaproteobacteria	o__Steroidobacterales	f__Steroidobacteraceae	Unassigned	Unassigned	-7.68144	7.68144	5.69298	17.2842	3.21859e-05	SF1992	SF3824	1	1	Sample_ID	OM	58	1	OM	282	2	0.0304378	0
d__Bacteria;p__Pseudomonadota;c__Gammaproteobacteria;o__Thiotrichales_608018;f__Thiotrichaceae_608018;Unassigned;Unassigned	d__Bacteria	p__Pseudomonadota	c__Gammaproteobacteria	o__Thiotrichales_608018	f__Thiotrichaceae_608018	Unassigned	Unassigned	-3.99713	3.99713	10.2684	24.7155	6.64481e-07	SF1992	SF3824	1	1	Sample_ID	OM	58	1	OM	282	2	0.280462	0.0195177
d__Bacteria;p__Pseudomonadota;c__Gammaproteobacteria;o__VBWC01;f__VBWC01;g__VBWC01;s__VBWC01 sp006218035	d__Bacteria	p__Pseudomonadota	c__Gammaproteobacteria	o__VBWC01	f__VBWC01	g__VBWC01	s__VBWC01 sp006218035	0	0	9.48362	0	1	SF1992	SF3824	1	1	Sample_ID	OM	58	1	OM	282	2	0	0
d__Bacteria;p__Pseudomonadota;c__Gammaproteobacteria;o__Woeseiales;f__Woeseiaceae;g__;s__	d__Bacteria	p__Pseudomonadota	c__Gammaproteobacteria	o__Woeseiales	f__Woeseiaceae	g__	s__	-6.78706	6.78706	12.2522	11.1715	0.000830641	SF1992	SF3824	1	1	Sample_ID	OM	58	1	OM	282	2	0.0163059	0
d__Bacteria;p__Pseudomonadota;c__Gammaproteobacteria;o__Woeseiales;f__Woeseiaceae;Unassigned;Unassigned	d__Bacteria	p__Pseudomonadota	c__Gammaproteobacteria	o__Woeseiales	f__Woeseiaceae	Unassigned	Unassigned	11.3474	11.3474	10.3281	64.4824	9.73981e-16	SF1992	SF3824	1	1	Sample_ID	OM	58	1	OM	282	2	0	0.434713
d__Bacteria;p__Pseudomonadota;c__Gammaproteobacteria;o__Xanthomonadales;f__Rhodanobacteraceae;Unassigned;Unassigned	d__Bacteria	p__Pseudomonadota	c__Gammaproteobacteria	o__Xanthomonadales	f__Rhodanobacteraceae	Unassigned	Unassigned	0	0	8.05638	0	1	SF1992	SF3824	1	1	Sample_ID	OM	58	1	OM	282	2	0	0
d__Bacteria;p__Pseudomonadota;c__Gammaproteobacteria;o__Xanthomonadales;f__Wenzhouxiangellaceae;Unassigned;Unassigned	d__Bacteria	p__Pseudomonadota	c__Gammaproteobacteria	o__Xanthomonadales	f__Wenzhouxiangellaceae	Unassigned	Unassigned	-1.24518	1.24518	11.0998	2.6323	0.10471	SF1992	SF3824	1	1	Sample_ID	OM	58	1	OM	282	2	0.0565273	0.0266151
d__Bacteria;p__Pseudomonadota;c__Gammaproteobacteria;o__Xanthomonadales;f__Xanthomonadaceae;Unassigned;Unassigned	d__Bacteria	p__Pseudomonadota	c__Gammaproteobacteria	o__Xanthomonadales	f__Xanthomonadaceae	Unassigned	Unassigned	6.74562	6.74562	11.7261	13.1873	0.000281857	SF1992	SF3824	1	1	Sample_ID	OM	58	1	OM	282	2	0	0.0177434
d__Bacteria;p__Pseudomonadota;c__Gammaproteobacteria;Unassigned;Unassigned;Unassigned;Unassigned	d__Bacteria	p__Pseudomonadota	c__Gammaproteobacteria	Unassigned	Unassigned	Unassigned	Unassigned	1.60488	1.60488	14.1871	5.77897	0.0162191	SF1992	SF3824	1	1	Sample_ID	OM	58	1	OM	282	2	0.345686	1.17816
d__Bacteria;p__Spirochaetota;c__Spirochaetia;Unassigned;Unassigned;Unassigned;Unassigned	d__Bacteria	p__Spirochaetota	c__Spirochaetia	Unassigned	Unassigned	Unassigned	Unassigned	-8.22941	8.22941	11.0835	21.9099	2.85757e-06	SF1992	SF3824	1	1	Sample_ID	OM	58	1	OM	282	2	0.0445696	0
d__Bacteria;p__Verrucomicrobiota;c__Kiritimatiellia;Unassigned;Unassigned;Unassigned;Unassigned	d__Bacteria	p__Verrucomicrobiota	c__Kiritimatiellia	Unassigned	Unassigned	Unassigned	Unassigned	5.03969	5.03969	7.98107	4.8402	0.0278037	SF1992	SF3824	1	1	Sample_ID	OM	58	1	OM	282	2	0	0.00532302
d__Bacteria;p__Verrucomicrobiota;c__Verrucomicrobiae;o__Opitutales;f__Cerasicoccaceae;g__;s__	d__Bacteria	p__Verrucomicrobiota	c__Verrucomicrobiae	o__Opitutales	f__Cerasicoccaceae	g__	s__	10.0839	10.0839	9.24388	47.9209	4.43762e-12	SF1992	SF3824	1	1	Sample_ID	OM	58	1	OM	282	2	0	0.180983
d__Bacteria;p__Verrucomicrobiota;c__Verrucomicrobiae;o__Opitutales;f__Cerasicoccaceae;Unassigned;Unassigned	d__Bacteria	p__Verrucomicrobiota	c__Verrucomicrobiae	o__Opitutales	f__Cerasicoccaceae	Unassigned	Unassigned	0	0	7.61187	0	1	SF1992	SF3824	1	1	Sample_ID	OM	58	1	OM	282	2	0	0
d__Bacteria;p__Verrucomicrobiota;c__Verrucomicrobiae;o__Opitutales;f__Oceanipulchritudinaceae;g__Oceanipulchritudo;s__Oceanipulchritudo coccoides	d__Bacteria	p__Verrucomicrobiota	c__Verrucomicrobiae	o__Opitutales	f__Oceanipulchritudinaceae	g__Oceanipulchritudo	s__Oceanipulchritudo coccoides	9.67873	9.67873	13.697	42.8212	5.99795e-11	SF1992	SF3824	1	1	Sample_ID	OM	58	1	OM	282	2	0	0.136624
d__Bacteria;p__Verrucomicrobiota;c__Verrucomicrobiae;o__Opitutales;f__Opitutaceae;g__Alterococcus;s__	d__Bacteria	p__Verrucomicrobiota	c__Verrucomicrobiae	o__Opitutales	f__Opitutaceae	g__Alterococcus	s__	-1.91705	1.91705	9.83735	7.40458	0.00650581	SF1992	SF3824	1	1	Sample_ID	OM	58	1	OM	282	2	0.245676	0.0727479
d__Bacteria;p__Verrucomicrobiota;c__Verrucomicrobiae;o__Opitutales;f__Opitutaceae;Unassigned;Unassigned	d__Bacteria	p__Verrucomicrobiota	c__Verrucomicrobiae	o__Opitutales	f__Opitutaceae	Unassigned	Unassigned	1.48941	1.48941	8.38245	3.63672	0.0565183	SF1992	SF3824	1	1	Sample_ID	OM	58	1	OM	282	2	0.017393	0.0550045
d__Bacteria;p__Verrucomicrobiota;c__Verrucomicrobiae;o__Opitutales;f__UBA12508;g__UBA12508;s__	d__Bacteria	p__Verrucomicrobiota	c__Verrucomicrobiae	o__Opitutales	f__UBA12508	g__UBA12508	s__	0	0	5.49454	0	1	SF1992	SF3824	1	1	Sample_ID	OM	58	1	OM	282	2	0	0
d__Bacteria;p__Verrucomicrobiota;c__Verrucomicrobiae;o__Opitutales;Unassigned;Unassigned;Unassigned	d__Bacteria	p__Verrucomicrobiota	c__Verrucomicrobiae	o__Opitutales	Unassigned	Unassigned	Unassigned	5.03969	5.03969	11.2318	4.8402	0.0278037	SF1992	SF3824	1	1	Sample_ID	OM	58	1	OM	282	2	0	0.00532302
d__Bacteria;p__Verrucomicrobiota;c__Verrucomicrobiae;o__Verrucomicrobiales;f__DEV007;g__Arctic95D-9;s__Arctic95D-9 sp002344525	d__Bacteria	p__Verrucomicrobiota	c__Verrucomicrobiae	o__Verrucomicrobiales	f__DEV007	g__Arctic95D-9	s__Arctic95D-9 sp002344525	0	0	6.75513	0	1	SF1992	SF3824	1	1	Sample_ID	OM	58	1	OM	282	2	0	0
d__Bacteria;p__Verrucomicrobiota;c__Verrucomicrobiae;o__Verrucomicrobiales;f__DEV007;Unassigned;Unassigned	d__Bacteria	p__Verrucomicrobiota	c__Verrucomicrobiae	o__Verrucomicrobiales	f__DEV007	Unassigned	Unassigned	-6.87935	6.87935	5.86709	11.7189	0.000618695	SF1992	SF3824	1	1	Sample_ID	OM	58	1	OM	282	2	0.017393	0
d__Bacteria;p__Zixibacteria;c__MSB-5A5_778960;o__GN15;f__PGXB01;g__;s__	d__Bacteria	p__Zixibacteria	c__MSB-5A5_778960	o__GN15	f__PGXB01	g__	s__	6.2368	6.2368	7.59629	9.9941	0.00157042	SF1992	SF3824	1	1	Sample_ID	OM	58	1	OM	282	2	0	0.0124204
d__Eukaryota;p__Ascomycota;c__Dothideomycetes;o__Pleosporales;Unassigned;Unassigned;Unassigned	d__Eukaryota	p__Ascomycota	c__Dothideomycetes	o__Pleosporales	Unassigned	Unassigned	Unassigned	-7.57507	7.57507	5.82734	16.4625	4.96209e-05	SF1992	SF3824	1	1	Sample_ID	OM	58	1	OM	282	2	0.0282636	0
d__Eukaryota;p__Ascomycota;c__Dothideomycetes;o__Tubeufiales;f__Tubeufiaceae;Unassigned;Unassigned	d__Eukaryota	p__Ascomycota	c__Dothideomycetes	o__Tubeufiales	f__Tubeufiaceae	Unassigned	Unassigned	0	0	5.6205	0	1	SF1992	SF3824	1	1	Sample_ID	OM	58	1	OM	282	2	0	0
d__Eukaryota;p__Ascomycota;c__Eurotiomycetes;o__Chaetothyriales;f__Herpotrichiellaceae;Unassigned;Unassigned	d__Eukaryota	p__Ascomycota	c__Eurotiomycetes	o__Chaetothyriales	f__Herpotrichiellaceae	Unassigned	Unassigned	-7.78051	7.78051	6.21149	18.072	2.12704e-05	SF1992	SF3824	1	1	Sample_ID	OM	58	1	OM	282	2	0.0326119	0
d__Eukaryota;p__Ascomycota;c__Eurotiomycetes;o__Eurotiales;f__Aspergillaceae;Unassigned;Unassigned	d__Eukaryota	p__Ascomycota	c__Eurotiomycetes	o__Eurotiales	f__Aspergillaceae	Unassigned	Unassigned	-9.63704	9.63704	8.19989	36.4443	1.57092e-09	SF1992	SF3824	1	1	Sample_ID	OM	58	1	OM	282	2	0.11849	0
d__Eukaryota;p__Ascomycota;c__Eurotiomycetes;o__Eurotiales;f__Trichocomaceae;g__Talaromyces;Unassigned	d__Eukaryota	p__Ascomycota	c__Eurotiomycetes	o__Eurotiales	f__Trichocomaceae	g__Talaromyces	Unassigned	-3.10655	3.10655	8.21725	14.7059	0.000125654	SF1992	SF3824	1	1	Sample_ID	OM	58	1	OM	282	2	0.123925	0.0159691
d__Eukaryota;p__Ascomycota;c__Lecanoromycetes;o__Caliciales;Unassigned;Unassigned;Unassigned	d__Eukaryota	p__Ascomycota	c__Lecanoromycetes	o__Caliciales	Unassigned	Unassigned	Unassigned	0.180316	0.180316	10.1546	0.0694686	0.792112	SF1992	SF3824	1	1	Sample_ID	OM	58	1	OM	282	2	0.0978357	0.124204
d__Eukaryota;p__Ascomycota;c__Leotiomycetes;o__Thelebolales;f__Thelebolaceae;Unassigned;Unassigned	d__Eukaryota	p__Ascomycota	c__Leotiomycetes	o__Thelebolales	f__Thelebolaceae	Unassigned	Unassigned	-8.15751	8.15751	5.96668	21.2663	3.99701e-06	SF1992	SF3824	1	1	Sample_ID	OM	58	1	OM	282	2	0.0423955	0
d__Eukaryota;p__Ascomycota;c__Saccharomycetes;o__Saccharomycetales;f__Phaffomycetaceae;g__Cyberlindnera-Candida_clade;Unassigned	d__Eukaryota	p__Ascomycota	c__Saccharomycetes	o__Saccharomycetales	f__Phaffomycetaceae	g__Cyberlindnera-Candida_clade	Unassigned	0	0	6.98416	0	1	SF1992	SF3824	1	1	Sample_ID	OM	58	1	OM	282	2	0	0
d__Eukaryota;p__Ascomycota;c__Sordariomycetes;o__Hypocreales;Unassigned;Unassigned;Unassigned	d__Eukaryota	p__Ascomycota	c__Sordariomycetes	o__Hypocreales	Unassigned	Unassigned	Unassigned	-8.57128	8.57128	6.2338	25.1137	5.4047e-07	SF1992	SF3824	1	1	Sample_ID	OM	58	1	OM	282	2	0.0565273	0
d__Eukaryota;p__Ascomycota;c__Sordariomycetes;o__Sordariales;f__Chaetomiaceae;Unassigned;Unassigned	d__Eukaryota	p__Ascomycota	c__Sordariomycetes	o__Sordariales	f__Chaetomiaceae	Unassigned	Unassigned	-12.8488	12.8488	10.6942	77.5374	1.30232e-18	SF1992	SF3824	1	1	Sample_ID	OM	58	1	OM	282	2	1.09902	0
d__Eukaryota;p__Ascomycota;c__Sordariomycetes;o__Xylariales;Unassigned;Unassigned;Unassigned	d__Eukaryota	p__Ascomycota	c__Sordariomycetes	o__Xylariales	Unassigned	Unassigned	Unassigned	-7.12534	7.12534	5.42149	13.271	0.000269538	SF1992	SF3824	1	1	Sample_ID	OM	58	1	OM	282	2	0.0206542	0
d__Eukaryota;p__Ascomycota;c__Sordariomycetes;Unassigned;Unassigned;Unassigned;Unassigned	d__Eukaryota	p__Ascomycota	c__Sordariomycetes	Unassigned	Unassigned	Unassigned	Unassigned	-8.57128	8.57128	7.05897	25.1137	5.4047e-07	SF1992	SF3824	1	1	Sample_ID	OM	58	1	OM	282	2	0.0565273	0
d__Eukaryota;p__Basidiomycota;c__Agaricomycetes;o__Agaricales;f__uncultured;g__uncultured;s__uncultured_Boletaceae	d__Eukaryota	p__Basidiomycota	c__Agaricomycetes	o__Agaricales	f__uncultured	g__uncultured	s__uncultured_Boletaceae	0	0	5.88865	0	1	SF1992	SF3824	1	1	Sample_ID	OM	58	1	OM	282	2	0	0
d__Eukaryota;p__Basidiomycota;c__Agaricomycetes;o__Agaricales;Unassigned;Unassigned;Unassigned	d__Eukaryota	p__Basidiomycota	c__Agaricomycetes	o__Agaricales	Unassigned	Unassigned	Unassigned	-9.01957	9.01957	7.07461	29.6512	5.17206e-08	SF1992	SF3824	1	1	Sample_ID	OM	58	1	OM	282	2	0.0771815	0
d__Eukaryota;p__Basidiomycota;c__Agaricomycetes;o__Auriculariales;Unassigned;Unassigned;Unassigned	d__Eukaryota	p__Basidiomycota	c__Agaricomycetes	o__Auriculariales	Unassigned	Unassigned	Unassigned	-7.51879	7.51879	6.14952	16.0381	6.20804e-05	SF1992	SF3824	1	1	Sample_ID	OM	58	1	OM	282	2	0.0271766	0
d__Eukaryota;p__Basidiomycota;c__Agaricomycetes;o__Thelephorales;f__uncultured;g__uncultured;Unassigned	d__Eukaryota	p__Basidiomycota	c__Agaricomycetes	o__Thelephorales	f__uncultured	g__uncultured	Unassigned	0	0	6.09026	0	1	SF1992	SF3824	1	1	Sample_ID	OM	58	1	OM	282	2	0	0
d__Eukaryota;p__Basidiomycota;c__Agaricomycetes;Unassigned;Unassigned;Unassigned;Unassigned	d__Eukaryota	p__Basidiomycota	c__Agaricomycetes	Unassigned	Unassigned	Unassigned	Unassigned	-8.26406	8.26406	6.74042	22.2239	2.42636e-06	SF1992	SF3824	1	1	Sample_ID	OM	58	1	OM	282	2	0.0456566	0
d__Eukaryota;p__Basidiomycota;c__Malasseziomycetes;o__Malasseziales;f__Malasseziaceae;g__Malassezia;s__uncultured_fungus	d__Eukaryota	p__Basidiomycota	c__Malasseziomycetes	o__Malasseziales	f__Malasseziaceae	g__Malassezia	s__uncultured_fungus	8.32159	8.32159	5.7997	27.0994	1.93262e-07	SF1992	SF3824	1	1	Sample_ID	OM	58	1	OM	282	2	0	0.0532302
d__Eukaryota;p__Basidiomycota;c__Tremellomycetes;o__Trichosporonales;f__Trichosporonaceae;g__Apiotrichum;Unassigned	d__Eukaryota	p__Basidiomycota	c__Tremellomycetes	o__Trichosporonales	f__Trichosporonaceae	g__Apiotrichum	Unassigned	-7.33543	7.33543	6.4238	14.705	0.000125714	SF1992	SF3824	1	1	Sample_ID	OM	58	1	OM	282	2	0.0239154	0
d__Eukaryota;p__Basidiomycota;Unassigned;Unassigned;Unassigned;Unassigned;Unassigned	d__Eukaryota	p__Basidiomycota	Unassigned	Unassigned	Unassigned	Unassigned	Unassigned	-5.89155	5.89155	8.85207	6.80384	0.0090962	SF1992	SF3824	1	1	Sample_ID	OM	58	1	OM	282	2	0.0086965	0
d__Eukaryota;p__Chytridiomycota;c__Chytridiomycetes;Unassigned;Unassigned;Unassigned;Unassigned	d__Eukaryota	p__Chytridiomycota	c__Chytridiomycetes	Unassigned	Unassigned	Unassigned	Unassigned	-6.87935	6.87935	5.98007	11.7189	0.000618695	SF1992	SF3824	1	1	Sample_ID	OM	58	1	OM	282	2	0.017393	0
d__Eukaryota;p__Cryptomycota;c__Incertae_Sedis;o__Incertae_Sedis;f__Incertae_Sedis;g__Paramicrosporidium;s__uncultured_eukaryote	d__Eukaryota	p__Cryptomycota	c__Incertae_Sedis	o__Incertae_Sedis	f__Incertae_Sedis	g__Paramicrosporidium	s__uncultured_eukaryote	-9.59683	9.59683	13.6397	35.985	1.98846e-09	SF1992	SF3824	1	1	Sample_ID	OM	58	1	OM	282	2	0.115229	0
d__Eukaryota;p__Mucoromycota;c__Incertae_Sedis;o__Mortierellales;f__Mortierellaceae;g__Mortierella;Unassigned	d__Eukaryota	p__Mucoromycota	c__Incertae_Sedis	o__Mortierellales	f__Mortierellaceae	g__Mortierella	Unassigned	-8.04245	8.04245	6.83726	20.259	6.76344e-06	SF1992	SF3824	1	1	Sample_ID	OM	58	1	OM	282	2	0.0391343	0
d__Archaea;p__Halobacteriota;c__Halobacteria;o__Halobacteriales;f__Natrialbaceae;g__Haloterrigena;Unassigned	d__Archaea	p__Halobacteriota	c__Halobacteria	o__Halobacteriales	f__Natrialbaceae	g__Haloterrigena	Unassigned	-5.00634	5.00634	10.1046	36.7621	1.33458e-09	SF1992	SF3825	1	1	Sample_ID	OM	58	1	OM_3S	282	1	0.628322	0.0153423
d__Archaea;p__Halobacteriota;c__Halobacteria;o__Halobacteriales;f__Natrialbaceae;Unassigned;Unassigned	d__Archaea	p__Halobacteriota	c__Halobacteria	o__Halobacteriales	f__Natrialbaceae	Unassigned	Unassigned	-0.579329	0.579329	9.06144	0.712054	0.398763	SF1992	SF3825	1	1	Sample_ID	OM	58	1	OM_3S	282	1	0.142405	0.075317
d__Archaea;p__Halobacteriota;c__Methanosarcinia;o__Methanosarcinales_A_2632;f__Methanosarcinaceae;g__Methanolobus;Unassigned	d__Archaea	p__Halobacteriota	c__Methanosarcinia	o__Methanosarcinales_A_2632	f__Methanosarcinaceae	g__Methanolobus	Unassigned	-10.1629	10.1629	7.98872	40.828	1.66237e-10	SF1992	SF3825	1	1	Sample_ID	OM	58	1	OM_3S	282	1	0.170669	0
d__Archaea;p__Methanobacteriota_A_1229;c__Methanobacteria;o__Methanobacteriales;f__Methanobacteriaceae;g__Methanobacterium_A;Unassigned	d__Archaea	p__Methanobacteriota_A_1229	c__Methanobacteria	o__Methanobacteriales	f__Methanobacteriaceae	g__Methanobacterium_A	Unassigned	-7.62923	7.62923	6.2484	15.8211	6.9623e-05	SF1992	SF3825	1	1	Sample_ID	OM	58	1	OM_3S	282	1	0.0293507	0
d__Archaea;p__Methanobacteriota_A_1229;c__Methanobacteria;o__Methanobacteriales;f__Methanobacteriaceae;Unassigned;Unassigned	d__Archaea	p__Methanobacteriota_A_1229	c__Methanobacteria	o__Methanobacteriales	f__Methanobacteriaceae	Unassigned	Unassigned	-6.39467	6.39467	10.0576	45.0377	1.93279e-11	SF1992	SF3825	1	1	Sample_ID	OM	58	1	OM_3S	282	1	0.457653	0.00418428
d__Archaea;p__Nanoarchaeota;c__Nanoarchaeia;Unassigned;Unassigned;Unassigned;Unassigned	d__Archaea	p__Nanoarchaeota	c__Nanoarchaeia	Unassigned	Unassigned	Unassigned	Unassigned	0	0	7.20147	0	1	SF1992	SF3825	1	1	Sample_ID	OM	58	1	OM_3S	282	1	0	0
d__Archaea;p__Thermoplasmatota;c__Thermoplasmata_1773;o__Methanomassiliicoccales;f__Methanomassiliicoccaceae;Unassigned;Unassigned	d__Archaea	p__Thermoplasmatota	c__Thermoplasmata_1773	o__Methanomassiliicoccales	f__Methanomassiliicoccaceae	Unassigned	Unassigned	-7.04791	7.04791	5.77092	11.916	0.000556524	SF1992	SF3825	1	1	Sample_ID	OM	58	1	OM_3S	282	1	0.0195671	0
d__Archaea;p__Thermoproteota;c__Bathyarchaeia;o__Bathyarchaeales;f__UBA233;g__Termiticorpusculum;Unassigned	d__Archaea	p__Thermoproteota	c__Bathyarchaeia	o__Bathyarchaeales	f__UBA233	g__Termiticorpusculum	Unassigned	0	0	5.67852	0	1	SF1992	SF3825	1	1	Sample_ID	OM	58	1	OM_3S	282	1	0	0
d__Archaea;p__Thermoproteota;c__Nitrososphaeria_A;o__Nitrososphaerales;f__Nitrososphaeraceae;g__Nitrososphaera;Unassigned	d__Archaea	p__Thermoproteota	c__Nitrososphaeria_A	o__Nitrososphaerales	f__Nitrososphaeraceae	g__Nitrososphaera	Unassigned	-6.58261	6.58261	5.71808	9.32813	0.00225663	SF1992	SF3825	1	1	Sample_ID	OM	58	1	OM_3S	282	1	0.0141318	0
d__Archaea;p__Thermoproteota;c__Nitrososphaeria_A;o__Nitrososphaerales;f__Nitrososphaeraceae;Unassigned;Unassigned	d__Archaea	p__Thermoproteota	c__Nitrososphaeria_A	o__Nitrososphaerales	f__Nitrososphaeraceae	Unassigned	Unassigned	-11.5575	11.5575	10.2726	58.2852	2.26744e-14	SF1992	SF3825	1	1	Sample_ID	OM	58	1	OM_3S	282	1	0.448957	0
d__Bacteria;p__Acidobacteriota;c__Blastocatellia;o__UBA7656;f__UBA7656;g__QHVH01;s__QHVH01 sp003222245	d__Bacteria	p__Acidobacteriota	c__Blastocatellia	o__UBA7656	f__UBA7656	g__QHVH01	s__QHVH01 sp003222245	-8.80102	8.80102	7.26393	25.9348	3.53143e-07	SF1992	SF3825	1	1	Sample_ID	OM	58	1	OM_3S	282	1	0.0663108	0
d__Bacteria;p__Acidobacteriota;c__Terriglobia;o__Bryobacterales;f__Bryobacteraceae;g__KBS-96;s__KBS-96 sp000381625	d__Bacteria	p__Acidobacteriota	c__Terriglobia	o__Bryobacterales	f__Bryobacteraceae	g__KBS-96	s__KBS-96 sp000381625	-7.26875	7.26875	5.80077	13.3104	0.000263935	SF1992	SF3825	1	1	Sample_ID	OM	58	1	OM_3S	282	1	0.0228283	0
d__Bacteria;p__Acidobacteriota;c__Terriglobia;o__Bryobacterales;f__Bryobacteraceae;Unassigned;Unassigned	d__Bacteria	p__Acidobacteriota	c__Terriglobia	o__Bryobacterales	f__Bryobacteraceae	Unassigned	Unassigned	4.62518	4.62518	5.98025	3.57692	0.0585876	SF1992	SF3825	1	1	Sample_ID	OM	58	1	OM_3S	282	1	0	0.00278952
d__Bacteria;p__Acidobacteriota;c__Vicinamibacteria;o__Vicinamibacterales;f__UBA2999;g__WHSN01;s__	d__Bacteria	p__Acidobacteriota	c__Vicinamibacteria	o__Vicinamibacterales	f__UBA2999	g__WHSN01	s__	0	0	6.44777	0	1	SF1992	SF3825	1	1	Sample_ID	OM	58	1	OM_3S	282	1	0	0
d__Bacteria;p__Acidobacteriota;c__Vicinamibacteria;o__Vicinamibacterales;f__UBA2999;g__WHSN01;Unassigned	d__Bacteria	p__Acidobacteriota	c__Vicinamibacteria	o__Vicinamibacterales	f__UBA2999	g__WHSN01	Unassigned	-7.04791	7.04791	5.38785	11.916	0.000556524	SF1992	SF3825	1	1	Sample_ID	OM	58	1	OM_3S	282	1	0.0195671	0
d__Bacteria;p__Acidobacteriota;c__Vicinamibacteria;o__Vicinamibacterales;Unassigned;Unassigned;Unassigned	d__Bacteria	p__Acidobacteriota	c__Vicinamibacteria	o__Vicinamibacterales	Unassigned	Unassigned	Unassigned	-7.96031	7.96031	6.84059	18.3823	1.80726e-05	SF1992	SF3825	1	1	Sample_ID	OM	58	1	OM_3S	282	1	0.0369601	0
d__Bacteria;p__Actinomycetota;c__Acidimicrobiia_401430;o__Acidimicrobiales;f__Ilumatobacteraceae;g__Ilumatobacter_A;Unassigned	d__Bacteria	p__Actinomycetota	c__Acidimicrobiia_401430	o__Acidimicrobiales	f__Ilumatobacteraceae	g__Ilumatobacter_A	Unassigned	0	0	7.53722	0	1	SF1992	SF3825	1	1	Sample_ID	OM	58	1	OM_3S	282	1	0	0
d__Bacteria;p__Actinomycetota;c__Acidimicrobiia_401430;o__Acidimicrobiales;f__Ilumatobacteraceae;Unassigned;Unassigned	d__Bacteria	p__Actinomycetota	c__Acidimicrobiia_401430	o__Acidimicrobiales	f__Ilumatobacteraceae	Unassigned	Unassigned	-1.15934	1.15934	11.5508	2.97268	0.0846814	SF1992	SF3825	1	1	Sample_ID	OM	58	1	OM_3S	282	1	0.390256	0.138081
d__Bacteria;p__Actinomycetota;c__Acidimicrobiia_401430;o__Acidimicrobiales;f__Microtrichaceae;g__;s__	d__Bacteria	p__Actinomycetota	c__Acidimicrobiia_401430	o__Acidimicrobiales	f__Microtrichaceae	g__	s__	-0.933662	0.933662	11.2657	1.91049	0.166908	SF1992	SF3825	1	1	Sample_ID	OM	58	1	OM_3S	282	1	0.26633	0.110186
d__Bacteria;p__Actinomycetota;c__Acidimicrobiia_401430;o__Acidimicrobiales;f__Microtrichaceae;g__Microthrix;s__Microthrix parvicella	d__Bacteria	p__Actinomycetota	c__Acidimicrobiia_401430	o__Acidimicrobiales	f__Microtrichaceae	g__Microthrix	s__Microthrix parvicella	-0.916363	0.916363	7.86885	1.38804	0.238737	SF1992	SF3825	1	1	Sample_ID	OM	58	1	OM_3S	282	1	0.0467437	0.0195266
d__Bacteria;p__Actinomycetota;c__Acidimicrobiia_401430;o__Acidimicrobiales;f__Microtrichaceae;g__Microthrix;Unassigned	d__Bacteria	p__Actinomycetota	c__Acidimicrobiia_401430	o__Acidimicrobiales	f__Microtrichaceae	g__Microthrix	Unassigned	0	0	5.79647	0	1	SF1992	SF3825	1	1	Sample_ID	OM	58	1	OM_3S	282	1	0	0
d__Bacteria;p__Actinomycetota;c__Acidimicrobiia_401430;o__Acidimicrobiales;f__Microtrichaceae;Unassigned;Unassigned	d__Bacteria	p__Actinomycetota	c__Acidimicrobiia_401430	o__Acidimicrobiales	f__Microtrichaceae	Unassigned	Unassigned	-7.87321	7.87321	7.94741	17.685	2.60672e-05	SF1992	SF3825	1	1	Sample_ID	OM	58	1	OM_3S	282	1	0.034786	0
d__Bacteria;p__Actinomycetota;c__Acidimicrobiia_401430;o__Acidimicrobiales;Unassigned;Unassigned;Unassigned	d__Bacteria	p__Actinomycetota	c__Acidimicrobiia_401430	o__Acidimicrobiales	Unassigned	Unassigned	Unassigned	-1.23856	1.23856	12.3815	3.42173	0.0643436	SF1992	SF3825	1	1	Sample_ID	OM	58	1	OM_3S	282	1	0.516355	0.17295
d__Bacteria;p__Actinomycetota;c__Acidimicrobiia_402965;o__UBA5794;f__UBA5794;g__SZUA-442;s__SZUA-442 sp003235475	d__Bacteria	p__Actinomycetota	c__Acidimicrobiia_402965	o__UBA5794	f__UBA5794	g__SZUA-442	s__SZUA-442 sp003235475	-2.83504	2.83504	6.95083	6.86006	0.00881435	SF1992	SF3825	1	1	Sample_ID	OM	58	1	OM_3S	282	1	0.0260895	0.00278952
d__Bacteria;p__Actinomycetota;c__Actinomycetes;o__Actinomycetales;f__Cellulomonadaceae;g__Actinotalea;Unassigned	d__Bacteria	p__Actinomycetota	c__Actinomycetes	o__Actinomycetales	f__Cellulomonadaceae	g__Actinotalea	Unassigned	-4.51646	4.51646	7.59177	2.65052	0.103516	SF1992	SF3825	1	1	Sample_ID	OM	58	1	OM_3S	282	1	0.00326119	0
d__Bacteria;p__Actinomycetota;c__Actinomycetes;o__Actinomycetales;f__Cellulomonadaceae;Unassigned;Unassigned	d__Bacteria	p__Actinomycetota	c__Actinomycetes	o__Actinomycetales	f__Cellulomonadaceae	Unassigned	Unassigned	-2.86339	2.86339	10.1101	13.9719	0.000185566	SF1992	SF3825	1	1	Sample_ID	OM	58	1	OM_3S	282	1	0.193497	0.0209214
d__Bacteria;p__Actinomycetota;c__Actinomycetes;o__Actinomycetales;f__Demequinaceae;g__Demequina;Unassigned	d__Bacteria	p__Actinomycetota	c__Actinomycetes	o__Actinomycetales	f__Demequinaceae	g__Demequina	Unassigned	5.11439	5.11439	10.3233	38.4037	5.75228e-10	SF1992	SF3825	1	1	Sample_ID	OM	58	1	OM_3S	282	1	0.0130448	0.361242
d__Bacteria;p__Actinomycetota;c__Actinomycetes;o__Actinomycetales;f__Dermatophilaceae;Unassigned;Unassigned	d__Bacteria	p__Actinomycetota	c__Actinomycetes	o__Actinomycetales	f__Dermatophilaceae	Unassigned	Unassigned	-7.91742	7.91742	8.21313	18.0369	2.16669e-05	SF1992	SF3825	1	1	Sample_ID	OM	58	1	OM_3S	282	1	0.0358731	0
d__Bacteria;p__Actinomycetota;c__Actinomycetes;o__Actinomycetales;f__Microbacteriaceae;g__Microbacterium_A_383321;Unassigned	d__Bacteria	p__Actinomycetota	c__Actinomycetes	o__Actinomycetales	f__Microbacteriaceae	g__Microbacterium_A_383321	Unassigned	-6.68845	6.68845	6.22031	9.87591	0.00167457	SF1992	SF3825	1	1	Sample_ID	OM	58	1	OM_3S	282	1	0.0152189	0
d__Bacteria;p__Actinomycetota;c__Actinomycetes;o__Actinomycetales;f__Microbacteriaceae;g__Microcella;Unassigned	d__Bacteria	p__Actinomycetota	c__Actinomycetes	o__Actinomycetales	f__Microbacteriaceae	g__Microcella	Unassigned	0	0	6.4391	0	1	SF1992	SF3825	1	1	Sample_ID	OM	58	1	OM_3S	282	1	0	0
d__Bacteria;p__Actinomycetota;c__Actinomycetes;o__Actinomycetales;f__Microbacteriaceae;Unassigned;Unassigned	d__Bacteria	p__Actinomycetota	c__Actinomycetes	o__Actinomycetales	f__Microbacteriaceae	Unassigned	Unassigned	0	0	5.30244	0	1	SF1992	SF3825	1	1	Sample_ID	OM	58	1	OM_3S	282	1	0	0
d__Bacteria;p__Actinomycetota;c__Actinomycetes;o__Actinomycetales;f__Micrococcaceae;g__Nesterenkonia;Unassigned	d__Bacteria	p__Actinomycetota	c__Actinomycetes	o__Actinomycetales	f__Micrococcaceae	g__Nesterenkonia	Unassigned	-4.27563	4.27563	12.7677	31.0454	2.52062e-08	SF1992	SF3825	1	1	Sample_ID	OM	58	1	OM_3S	282	1	0.993575	0.040448
d__Bacteria;p__Actinomycetota;c__Actinomycetes;o__Actinomycetales;Unassigned;Unassigned;Unassigned	d__Bacteria	p__Actinomycetota	c__Actinomycetes	o__Actinomycetales	Unassigned	Unassigned	Unassigned	0	0	5.70668	0	1	SF1992	SF3825	1	1	Sample_ID	OM	58	1	OM_3S	282	1	0	0
d__Bacteria;p__Actinomycetota;c__Actinomycetes;o__Mycobacteriales;f__Frankiaceae;Unassigned;Unassigned	d__Bacteria	p__Actinomycetota	c__Actinomycetes	o__Mycobacteriales	f__Frankiaceae	Unassigned	Unassigned	0	0	5.87633	0	1	SF1992	SF3825	1	1	Sample_ID	OM	58	1	OM_3S	282	1	0	0
d__Bacteria;p__Actinomycetota;c__Actinomycetes;o__Mycobacteriales;f__Micromonosporaceae;g__Actinoplanes;Unassigned	d__Bacteria	p__Actinomycetota	c__Actinomycetes	o__Mycobacteriales	f__Micromonosporaceae	g__Actinoplanes	Unassigned	-9.37701	9.37701	7.91354	31.887	1.63403e-08	SF1992	SF3825	1	1	Sample_ID	OM	58	1	OM_3S	282	1	0.0989227	0
d__Bacteria;p__Actinomycetota;c__Actinomycetes;o__Mycobacteriales;f__Micromonosporaceae;g__Asanoa;Unassigned	d__Bacteria	p__Actinomycetota	c__Actinomycetes	o__Mycobacteriales	f__Micromonosporaceae	g__Asanoa	Unassigned	-7.57507	7.57507	6.32466	15.4252	8.58351e-05	SF1992	SF3825	1	1	Sample_ID	OM	58	1	OM_3S	282	1	0.0282636	0
d__Bacteria;p__Actinomycetota;c__Actinomycetes;o__Mycobacteriales;f__Micromonosporaceae;g__Catellatospora;Unassigned	d__Bacteria	p__Actinomycetota	c__Actinomycetes	o__Mycobacteriales	f__Micromonosporaceae	g__Catellatospora	Unassigned	-7.91742	7.91742	6.52747	18.0369	2.16669e-05	SF1992	SF3825	1	1	Sample_ID	OM	58	1	OM_3S	282	1	0.0358731	0
d__Bacteria;p__Actinomycetota;c__Actinomycetes;o__Mycobacteriales;f__Micromonosporaceae;g__Dactylosporangium;Unassigned	d__Bacteria	p__Actinomycetota	c__Actinomycetes	o__Mycobacteriales	f__Micromonosporaceae	g__Dactylosporangium	Unassigned	0	0	5.32626	0	1	SF1992	SF3825	1	1	Sample_ID	OM	58	1	OM_3S	282	1	0	0
d__Bacteria;p__Actinomycetota;c__Actinomycetes;o__Mycobacteriales;f__Micromonosporaceae;g__Micromonospora_H_372070;Unassigned	d__Bacteria	p__Actinomycetota	c__Actinomycetes	o__Mycobacteriales	f__Micromonosporaceae	g__Micromonospora_H_372070	Unassigned	-4.20329	4.20329	10.338	27.762	1.37193e-07	SF1992	SF3825	1	1	Sample_ID	OM	58	1	OM_3S	282	1	0.425042	0.0181319
d__Bacteria;p__Actinomycetota;c__Actinomycetes;o__Mycobacteriales;f__Micromonosporaceae;Unassigned;Unassigned	d__Bacteria	p__Actinomycetota	c__Actinomycetes	o__Mycobacteriales	f__Micromonosporaceae	Unassigned	Unassigned	-4.84685	4.84685	9.81303	31.429	2.06866e-08	SF1992	SF3825	1	1	Sample_ID	OM	58	1	OM_3S	282	1	0.308726	0.00836855
d__Bacteria;p__Actinomycetota;c__Actinomycetes;o__Mycobacteriales;f__Mycobacteriaceae;g__Mycobacterium;Unassigned	d__Bacteria	p__Actinomycetota	c__Actinomycetes	o__Mycobacteriales	f__Mycobacteriaceae	g__Mycobacterium	Unassigned	-4.17957	4.17957	9.5005	25.9088	3.57942e-07	SF1992	SF3825	1	1	Sample_ID	OM	58	1	OM_3S	282	1	0.290246	0.0125528
d__Bacteria;p__Actinomycetota;c__Actinomycetes;o__Mycobacteriales;f__Pseudonocardiaceae;g__Actinophytocola;Unassigned	d__Bacteria	p__Actinomycetota	c__Actinomycetes	o__Mycobacteriales	f__Pseudonocardiaceae	g__Actinophytocola	Unassigned	-7.91742	7.91742	6.23576	18.0369	2.16669e-05	SF1992	SF3825	1	1	Sample_ID	OM	58	1	OM_3S	282	1	0.0358731	0
d__Bacteria;p__Actinomycetota;c__Actinomycetes;o__Mycobacteriales;f__Pseudonocardiaceae;g__Pseudonocardia;Unassigned	d__Bacteria	p__Actinomycetota	c__Actinomycetes	o__Mycobacteriales	f__Pseudonocardiaceae	g__Pseudonocardia	Unassigned	-8.54334	8.54334	6.75561	23.4674	1.27048e-06	SF1992	SF3825	1	1	Sample_ID	OM	58	1	OM_3S	282	1	0.0554402	0
d__Bacteria;p__Actinomycetota;c__Actinomycetes;o__Mycobacteriales;f__Pseudonocardiaceae;Unassigned;Unassigned	d__Bacteria	p__Actinomycetota	c__Actinomycetes	o__Mycobacteriales	f__Pseudonocardiaceae	Unassigned	Unassigned	-8.33096	8.33096	7.27574	21.5328	3.47828e-06	SF1992	SF3825	1	1	Sample_ID	OM	58	1	OM_3S	282	1	0.0478308	0
d__Bacteria;p__Actinomycetota;c__Actinomycetes;o__Mycobacteriales;Unassigned;Unassigned;Unassigned	d__Bacteria	p__Actinomycetota	c__Actinomycetes	o__Mycobacteriales	Unassigned	Unassigned	Unassigned	-7.73183	7.73183	5.72017	16.5887	4.64257e-05	SF1992	SF3825	1	1	Sample_ID	OM	58	1	OM_3S	282	1	0.0315248	0
d__Bacteria;p__Actinomycetota;c__Actinomycetes;o__Propionibacteriales;f__Actinopolymorphaceae;g__Actinopolymorpha;Unassigned	d__Bacteria	p__Actinomycetota	c__Actinomycetes	o__Propionibacteriales	f__Actinopolymorphaceae	g__Actinopolymorpha	Unassigned	-7.62923	7.62923	6.18646	15.8211	6.9623e-05	SF1992	SF3825	1	1	Sample_ID	OM	58	1	OM_3S	282	1	0.0293507	0
d__Bacteria;p__Actinomycetota;c__Actinomycetes;o__Propionibacteriales;f__Kribbellaceae;g__Kribbella;Unassigned	d__Bacteria	p__Actinomycetota	c__Actinomycetes	o__Propionibacteriales	f__Kribbellaceae	g__Kribbella	Unassigned	-7.96031	7.96031	7.36336	18.3823	1.80726e-05	SF1992	SF3825	1	1	Sample_ID	OM	58	1	OM_3S	282	1	0.0369601	0
d__Bacteria;p__Actinomycetota;c__Actinomycetes;o__Propionibacteriales;f__Nocardioidaceae;g__Nocardioides_A_392796;Unassigned	d__Bacteria	p__Actinomycetota	c__Actinomycetes	o__Propionibacteriales	f__Nocardioidaceae	g__Nocardioides_A_392796	Unassigned	-9.32872	9.32872	8.04323	31.3666	2.13627e-08	SF1992	SF3825	1	1	Sample_ID	OM	58	1	OM_3S	282	1	0.0956615	0
d__Bacteria;p__Actinomycetota;c__Actinomycetes;o__Propionibacteriales;f__Propionibacteriaceae;Unassigned;Unassigned	d__Bacteria	p__Actinomycetota	c__Actinomycetes	o__Propionibacteriales	f__Propionibacteriaceae	Unassigned	Unassigned	-7.33543	7.33543	6.53886	13.7529	0.000208497	SF1992	SF3825	1	1	Sample_ID	OM	58	1	OM_3S	282	1	0.0239154	0
d__Bacteria;p__Actinomycetota;c__Actinomycetes;o__Streptomycetales_400645;f__Streptomycetaceae_400641;g__Streptomyces_400150;s__	d__Bacteria	p__Actinomycetota	c__Actinomycetes	o__Streptomycetales_400645	f__Streptomycetaceae_400641	g__Streptomyces_400150	s__	0	0	6.45328	0	1	SF1992	SF3825	1	1	Sample_ID	OM	58	1	OM_3S	282	1	0	0
d__Bacteria;p__Actinomycetota;c__Actinomycetes;o__Streptomycetales_400645;f__Streptomycetaceae_400641;g__Streptomyces_400150;Unassigned	d__Bacteria	p__Actinomycetota	c__Actinomycetes	o__Streptomycetales_400645	f__Streptomycetaceae_400641	g__Streptomyces_400150	Unassigned	-9.91293	9.91293	8.06887	37.8952	7.46503e-10	SF1992	SF3825	1	1	Sample_ID	OM	58	1	OM_3S	282	1	0.143492	0
d__Bacteria;p__Actinomycetota;c__Actinomycetes;o__Streptosporangiales;f__Streptosporangiaceae;g__Actinoallomurus;Unassigned	d__Bacteria	p__Actinomycetota	c__Actinomycetes	o__Streptosporangiales	f__Streptosporangiaceae	g__Actinoallomurus	Unassigned	-9.43898	9.43898	8.37427	32.5603	1.15549e-08	SF1992	SF3825	1	1	Sample_ID	OM	58	1	OM_3S	282	1	0.103271	0
d__Bacteria;p__Actinomycetota;c__Actinomycetes;o__Streptosporangiales;f__Streptosporangiaceae;g__Nocardiopsis_D;Unassigned	d__Bacteria	p__Actinomycetota	c__Actinomycetes	o__Streptosporangiales	f__Streptosporangiaceae	g__Nocardiopsis_D	Unassigned	-5.06022	5.06022	10.3481	37.4354	9.4492e-10	SF1992	SF3825	1	1	Sample_ID	OM	58	1	OM_3S	282	1	0.652238	0.0153423
d__Bacteria;p__Actinomycetota;c__Actinomycetes;o__Streptosporangiales;f__Streptosporangiaceae;g__Streptomonospora;Unassigned	d__Bacteria	p__Actinomycetota	c__Actinomycetes	o__Streptosporangiales	f__Streptosporangiaceae	g__Streptomonospora	Unassigned	-7.26875	7.26875	7.00872	13.3104	0.000263935	SF1992	SF3825	1	1	Sample_ID	OM	58	1	OM_3S	282	1	0.0228283	0
d__Bacteria;p__Actinomycetota;c__Actinomycetes;o__Streptosporangiales;f__Streptosporangiaceae;Unassigned;Unassigned	d__Bacteria	p__Actinomycetota	c__Actinomycetes	o__Streptosporangiales	f__Streptosporangiaceae	Unassigned	Unassigned	-11.1438	11.1438	9.63806	52.9502	3.42108e-13	SF1992	SF3825	1	1	Sample_ID	OM	58	1	OM_3S	282	1	0.336989	0
d__Bacteria;p__Actinomycetota;c__Actinomycetes;Unassigned;Unassigned;Unassigned;Unassigned	d__Bacteria	p__Actinomycetota	c__Actinomycetes	Unassigned	Unassigned	Unassigned	Unassigned	-1.26954	1.26954	8.42943	3.07689	0.0794121	SF1992	SF3825	1	1	Sample_ID	OM	58	1	OM_3S	282	1	0.106532	0.034869
d__Bacteria;p__Actinomycetota;c__Coriobacteriia;o__Anaerosomatales;f__Anaerosomataceae;Unassigned;Unassigned	d__Bacteria	p__Actinomycetota	c__Coriobacteriia	o__Anaerosomatales	f__Anaerosomataceae	Unassigned	Unassigned	1.9959	1.9959	7.5407	4.68779	0.0303776	SF1992	SF3825	1	1	Sample_ID	OM	58	1	OM_3S	282	1	0.00652238	0.0209214
d__Bacteria;p__Actinomycetota;c__Nitriliruptoria;o__Euzebyales;Unassigned;Unassigned;Unassigned	d__Bacteria	p__Actinomycetota	c__Nitriliruptoria	o__Euzebyales	Unassigned	Unassigned	Unassigned	-0.00916496	0.00916496	12.4561	0.000196743	0.988809	SF1992	SF3825	1	1	Sample_ID	OM	58	1	OM_3S	282	1	0.546793	0.429586
d__Bacteria;p__Actinomycetota;c__Nitriliruptoria;Unassigned;Unassigned;Unassigned;Unassigned	d__Bacteria	p__Actinomycetota	c__Nitriliruptoria	Unassigned	Unassigned	Unassigned	Unassigned	-0.0453926	0.0453926	12.863	0.00482064	0.944647	SF1992	SF3825	1	1	Sample_ID	OM	58	1	OM_3S	282	1	0.531574	0.407269
d__Bacteria;p__Actinomycetota;c__Thermoleophilia;o__Gaiellales;f__Gaiellaceae;Unassigned;Unassigned	d__Bacteria	p__Actinomycetota	c__Thermoleophilia	o__Gaiellales	f__Gaiellaceae	Unassigned	Unassigned	-9.62376	9.62376	8.74479	34.6025	4.04397e-09	SF1992	SF3825	1	1	Sample_ID	OM	58	1	OM_3S	282	1	0.117403	0
d__Bacteria;p__Actinomycetota;c__Thermoleophilia;o__Gaiellales;Unassigned;Unassigned;Unassigned	d__Bacteria	p__Actinomycetota	c__Thermoleophilia	o__Gaiellales	Unassigned	Unassigned	Unassigned	-7.91742	7.91742	6.58964	18.0369	2.16669e-05	SF1992	SF3825	1	1	Sample_ID	OM	58	1	OM_3S	282	1	0.0358731	0
d__Bacteria;p__Actinomycetota;c__Thermoleophilia;o__Solirubrobacterales;f__70-9;Unassigned;Unassigned	d__Bacteria	p__Actinomycetota	c__Thermoleophilia	o__Solirubrobacterales	f__70-9	Unassigned	Unassigned	-7.87321	7.87321	6.64017	17.685	2.60672e-05	SF1992	SF3825	1	1	Sample_ID	OM	58	1	OM_3S	282	1	0.034786	0
d__Bacteria;p__Actinomycetota;c__Thermoleophilia;o__Solirubrobacterales;f__Solirubrobacteraceae;g__Solirubrobacter;Unassigned	d__Bacteria	p__Actinomycetota	c__Thermoleophilia	o__Solirubrobacterales	f__Solirubrobacteraceae	g__Solirubrobacter	Unassigned	-9.31226	9.31226	7.33104	31.19	2.3397e-08	SF1992	SF3825	1	1	Sample_ID	OM	58	1	OM_3S	282	1	0.0945745	0
d__Bacteria;p__Actinomycetota;c__Thermoleophilia;o__Solirubrobacterales;f__Solirubrobacteraceae;Unassigned;Unassigned	d__Bacteria	p__Actinomycetota	c__Thermoleophilia	o__Solirubrobacterales	f__Solirubrobacteraceae	Unassigned	Unassigned	-3.17742	3.17742	9.96959	17.1928	3.3772e-05	SF1992	SF3825	1	1	Sample_ID	OM	58	1	OM_3S	282	1	0.256547	0.0223161
d__Bacteria;p__Actinomycetota;c__Thermoleophilia;o__Solirubrobacterales;Unassigned;Unassigned;Unassigned	d__Bacteria	p__Actinomycetota	c__Thermoleophilia	o__Solirubrobacterales	Unassigned	Unassigned	Unassigned	-8.22941	8.22941	8.66271	20.6406	5.5409e-06	SF1992	SF3825	1	1	Sample_ID	OM	58	1	OM_3S	282	1	0.0445696	0
d__Bacteria;p__Actinomycetota;c__Thermoleophilia;Unassigned;Unassigned;Unassigned;Unassigned	d__Bacteria	p__Actinomycetota	c__Thermoleophilia	Unassigned	Unassigned	Unassigned	Unassigned	-2.01087	2.01087	10.0976	7.74503	0.00538606	SF1992	SF3825	1	1	Sample_ID	OM	58	1	OM_3S	282	1	0.19241	0.0376585
d__Bacteria;p__Actinomycetota;c__UBA4738_401450;o__UBA4738;f__HRBIN12;g__AC-51;Unassigned	d__Bacteria	p__Actinomycetota	c__UBA4738_401450	o__UBA4738	f__HRBIN12	g__AC-51	Unassigned	-9.89093	9.89093	8.8854	37.6407	8.50509e-10	SF1992	SF3825	1	1	Sample_ID	OM	58	1	OM_3S	282	1	0.141318	0
d__Bacteria;p__Actinomycetota;Unassigned;Unassigned;Unassigned;Unassigned;Unassigned	d__Bacteria	p__Actinomycetota	Unassigned	Unassigned	Unassigned	Unassigned	Unassigned	-1.39663	1.39663	16.4638	4.50586	0.0337789	SF1992	SF3825	1	1	Sample_ID	OM	58	1	OM_3S	282	1	14.7884	4.44091
d__Bacteria;p__Armatimonadota;c__;o__;f__;g__;s__	d__Bacteria	p__Armatimonadota	c__	o__	f__	g__	s__	-6.78706	6.78706	5.28186	10.4077	0.00125494	SF1992	SF3825	1	1	Sample_ID	OM	58	1	OM_3S	282	1	0.0163059	0
d__Bacteria;p__Armatimonadota;c__Fimbriimonadia;o__Fimbriimonadales;f__Fimbriimonadaceae;Unassigned;Unassigned	d__Bacteria	p__Armatimonadota	c__Fimbriimonadia	o__Fimbriimonadales	f__Fimbriimonadaceae	Unassigned	Unassigned	-7.46022	7.46022	6.18076	14.6077	0.000132374	SF1992	SF3825	1	1	Sample_ID	OM	58	1	OM_3S	282	1	0.0260895	0
d__Bacteria;p__Armatimonadota;c__Fimbriimonadia;o__Fimbriimonadales;Unassigned;Unassigned;Unassigned	d__Bacteria	p__Armatimonadota	c__Fimbriimonadia	o__Fimbriimonadales	Unassigned	Unassigned	Unassigned	-8.42583	8.42583	7.02029	22.3857	2.23033e-06	SF1992	SF3825	1	1	Sample_ID	OM	58	1	OM_3S	282	1	0.051092	0
d__Bacteria;p__Bacillota_A_368345;c__Clostridia_258483;o__Acetivibrionales;f__;g__;s__	d__Bacteria	p__Bacillota_A_368345	c__Clostridia_258483	o__Acetivibrionales	f__	g__	s__	-9.48377	9.48377	10.2304	33.0507	8.97888e-09	SF1992	SF3825	1	1	Sample_ID	OM	58	1	OM_3S	282	1	0.106532	0
d__Bacteria;p__Bacillota_A_368345;c__Clostridia_258483;o__Acetivibrionales;f__Acetivibrionaceae;g__;s__	d__Bacteria	p__Bacillota_A_368345	c__Clostridia_258483	o__Acetivibrionales	f__Acetivibrionaceae	g__	s__	-7.12534	7.12534	6.0495	12.3926	0.000431042	SF1992	SF3825	1	1	Sample_ID	OM	58	1	OM_3S	282	1	0.0206542	0
d__Bacteria;p__Bacillota_A_368345;c__Clostridia_258483;o__Acetivibrionales;Unassigned;Unassigned;Unassigned	d__Bacteria	p__Bacillota_A_368345	c__Clostridia_258483	o__Acetivibrionales	Unassigned	Unassigned	Unassigned	-6.58261	6.58261	6.36834	9.32813	0.00225663	SF1992	SF3825	1	1	Sample_ID	OM	58	1	OM_3S	282	1	0.0141318	0
d__Bacteria;p__Bacillota_A_368345;c__Clostridia_258483;o__Christensenellales;f__Christensenellaceae;g__;s__	d__Bacteria	p__Bacillota_A_368345	c__Clostridia_258483	o__Christensenellales	f__Christensenellaceae	g__	s__	0	0	6.92761	0	1	SF1992	SF3825	1	1	Sample_ID	OM	58	1	OM_3S	282	1	0	0
d__Bacteria;p__Bacillota_A_368345;c__Clostridia_258483;o__Christensenellales;Unassigned;Unassigned;Unassigned	d__Bacteria	p__Bacillota_A_368345	c__Clostridia_258483	o__Christensenellales	Unassigned	Unassigned	Unassigned	-4.51646	4.51646	7.27081	2.65052	0.103516	SF1992	SF3825	1	1	Sample_ID	OM	58	1	OM_3S	282	1	0.00326119	0
d__Bacteria;p__Bacillota_A_368345;c__Clostridia_258483;o__DSM-8532;f__;g__;s__	d__Bacteria	p__Bacillota_A_368345	c__Clostridia_258483	o__DSM-8532	f__	g__	s__	-7.91742	7.91742	5.82399	18.0369	2.16669e-05	SF1992	SF3825	1	1	Sample_ID	OM	58	1	OM_3S	282	1	0.0358731	0
d__Bacteria;p__Bacillota_A_368345;c__Clostridia_258483;o__Lachnospirales;f__Lachnospiraceae;g__;s__	d__Bacteria	p__Bacillota_A_368345	c__Clostridia_258483	o__Lachnospirales	f__Lachnospiraceae	g__	s__	0	0	6.03035	0	1	SF1992	SF3825	1	1	Sample_ID	OM	58	1	OM_3S	282	1	0	0
d__Bacteria;p__Bacillota_A_368345;c__Clostridia_258483;o__Lachnospirales;f__Lachnospiraceae;g__UBA3402;s__UBA3402 sp003478355	d__Bacteria	p__Bacillota_A_368345	c__Clostridia_258483	o__Lachnospirales	f__Lachnospiraceae	g__UBA3402	s__UBA3402 sp003478355	0	0	5.78803	0	1	SF1992	SF3825	1	1	Sample_ID	OM	58	1	OM_3S	282	1	0	0
d__Bacteria;p__Bacillota_A_368345;c__Clostridia_258483;o__Lachnospirales;f__Lachnospiraceae;Unassigned;Unassigned	d__Bacteria	p__Bacillota_A_368345	c__Clostridia_258483	o__Lachnospirales	f__Lachnospiraceae	Unassigned	Unassigned	-7.19882	7.19882	8.73516	12.8572	0.000336188	SF1992	SF3825	1	1	Sample_ID	OM	58	1	OM_3S	282	1	0.0217413	0
d__Bacteria;p__Bacillota_A_368345;c__Clostridia_258483;o__Lutisporales;f__Lutisporaceae;g__Lutispora;s__Lutispora thermophila	d__Bacteria	p__Bacillota_A_368345	c__Clostridia_258483	o__Lutisporales	f__Lutisporaceae	g__Lutispora	s__Lutispora thermophila	0	0	8.00515	0	1	SF1992	SF3825	1	1	Sample_ID	OM	58	1	OM_3S	282	1	0	0
d__Bacteria;p__Bacillota_A_368345;c__Clostridia_258483;o__Monoglobales;f__Monoglobaceae;g__Ructibacterium;s__	d__Bacteria	p__Bacillota_A_368345	c__Clostridia_258483	o__Monoglobales	f__Monoglobaceae	g__Ructibacterium	s__	0.127974	0.127974	10.0805	0.0349988	0.851598	SF1992	SF3825	1	1	Sample_ID	OM	58	1	OM_3S	282	1	0.106532	0.0920541
d__Bacteria;p__Bacillota_A_368345;c__Clostridia_258483;o__Monoglobales;f__Monoglobaceae;g__Ructibacterium;s__Ructibacterium gallinarum	d__Bacteria	p__Bacillota_A_368345	c__Clostridia_258483	o__Monoglobales	f__Monoglobaceae	g__Ructibacterium	s__Ructibacterium gallinarum	0	0	6.53168	0	1	SF1992	SF3825	1	1	Sample_ID	OM	58	1	OM_3S	282	1	0	0
d__Bacteria;p__Bacillota_A_368345;c__Clostridia_258483;o__Oscillospirales;f__Oscillospiraceae_88309;g__Limivicinus;s__Limivicinus sp002320035	d__Bacteria	p__Bacillota_A_368345	c__Clostridia_258483	o__Oscillospirales	f__Oscillospiraceae_88309	g__Limivicinus	s__Limivicinus sp002320035	0	0	5.6498	0	1	SF1992	SF3825	1	1	Sample_ID	OM	58	1	OM_3S	282	1	0	0
d__Bacteria;p__Bacillota_A_368345;c__Clostridia_258483;o__Peptostreptococcales;f__;g__;s__	d__Bacteria	p__Bacillota_A_368345	c__Clostridia_258483	o__Peptostreptococcales	f__	g__	s__	0	0	5.91424	0	1	SF1992	SF3825	1	1	Sample_ID	OM	58	1	OM_3S	282	1	0	0
d__Bacteria;p__Bacillota_A_368345;c__Clostridia_258483;o__Peptostreptococcales;f__Anaerovoracaceae;g__;s__	d__Bacteria	p__Bacillota_A_368345	c__Clostridia_258483	o__Peptostreptococcales	f__Anaerovoracaceae	g__	s__	11.549	11.549	9.53841	67.1494	2.51687e-16	SF1992	SF3825	1	1	Sample_ID	OM	58	1	OM_3S	282	1	0	0.352874
d__Bacteria;p__Bacillota_A_368345;c__Clostridia_258483;o__Peptostreptococcales;f__Anaerovoracaceae;Unassigned;Unassigned	d__Bacteria	p__Bacillota_A_368345	c__Clostridia_258483	o__Peptostreptococcales	f__Anaerovoracaceae	Unassigned	Unassigned	10.8792	10.8792	8.90808	58.1979	2.37027e-14	SF1992	SF3825	1	1	Sample_ID	OM	58	1	OM_3S	282	1	0	0.221767
d__Bacteria;p__Bacillota_A_368345;c__Clostridia_258483;o__Peptostreptococcales;f__Natronincolaceae;g__Alkaliphilus_B;s__Alkaliphilus_B halophilus	d__Bacteria	p__Bacillota_A_368345	c__Clostridia_258483	o__Peptostreptococcales	f__Natronincolaceae	g__Alkaliphilus_B	s__Alkaliphilus_B halophilus	-1.48074	1.48074	10.0691	4.21314	0.0401119	SF1992	SF3825	1	1	Sample_ID	OM	58	1	OM_3S	282	1	0.128273	0.0362637
d__Bacteria;p__Bacillota_A_368345;c__Clostridia_258483;o__Peptostreptococcales;f__Natronincolaceae;g__Alkaliphilus_B;Unassigned	d__Bacteria	p__Bacillota_A_368345	c__Clostridia_258483	o__Peptostreptococcales	f__Natronincolaceae	g__Alkaliphilus_B	Unassigned	0	0	7.40103	0	1	SF1992	SF3825	1	1	Sample_ID	OM	58	1	OM_3S	282	1	0	0
d__Bacteria;p__Bacillota_A_368345;c__Clostridia_258483;o__Peptostreptococcales;f__Natronincolaceae;g__Alkaliphilus_C;Unassigned	d__Bacteria	p__Bacillota_A_368345	c__Clostridia_258483	o__Peptostreptococcales	f__Natronincolaceae	g__Alkaliphilus_C	Unassigned	-6.20861	6.20861	5.72853	7.57717	0.00591122	SF1992	SF3825	1	1	Sample_ID	OM	58	1	OM_3S	282	1	0.0108706	0
d__Bacteria;p__Bacillota_A_368345;c__Clostridia_258483;o__Peptostreptococcales;f__Natronincolaceae;Unassigned;Unassigned	d__Bacteria	p__Bacillota_A_368345	c__Clostridia_258483	o__Peptostreptococcales	f__Natronincolaceae	Unassigned	Unassigned	-0.683188	0.683188	11.3256	0.994618	0.318616	SF1992	SF3825	1	1	Sample_ID	OM	58	1	OM_3S	282	1	0.158711	0.0781065
d__Bacteria;p__Bacillota_A_368345;c__Clostridia_258483;o__Peptostreptococcales;Unassigned;Unassigned;Unassigned	d__Bacteria	p__Bacillota_A_368345	c__Clostridia_258483	o__Peptostreptococcales	Unassigned	Unassigned	Unassigned	0.245552	0.245552	10.3917	0.126041	0.722573	SF1992	SF3825	1	1	Sample_ID	OM	58	1	OM_3S	282	1	0.0847909	0.0795012
d__Bacteria;p__Bacillota_A_368345;c__Clostridia_258483;o__Saccharofermentanales;f__Saccharofermentanaceae;g__Ercella;s__Ercella succinigenes	d__Bacteria	p__Bacillota_A_368345	c__Clostridia_258483	o__Saccharofermentanales	f__Saccharofermentanaceae	g__Ercella	s__Ercella succinigenes	0	0	5.58746	0	1	SF1992	SF3825	1	1	Sample_ID	OM	58	1	OM_3S	282	1	0	0
d__Bacteria;p__Bacillota_A_368345;c__Clostridia_258483;o__SK-Y3;f__SK-Y3;g__Petroclostridium;s__	d__Bacteria	p__Bacillota_A_368345	c__Clostridia_258483	o__SK-Y3	f__SK-Y3	g__Petroclostridium	s__	-7.33543	7.33543	5.51788	13.7529	0.000208497	SF1992	SF3825	1	1	Sample_ID	OM	58	1	OM_3S	282	1	0.0239154	0
d__Bacteria;p__Bacillota_A_368345;c__Clostridia_258483;Unassigned;Unassigned;Unassigned;Unassigned	d__Bacteria	p__Bacillota_A_368345	c__Clostridia_258483	Unassigned	Unassigned	Unassigned	Unassigned	0	0	8.93956	0	1	SF1992	SF3825	1	1	Sample_ID	OM	58	1	OM_3S	282	1	0	0
d__Bacteria;p__Bacillota_A_368345;Unassigned;Unassigned;Unassigned;Unassigned;Unassigned	d__Bacteria	p__Bacillota_A_368345	Unassigned	Unassigned	Unassigned	Unassigned	Unassigned	0	0	7.85133	0	1	SF1992	SF3825	1	1	Sample_ID	OM	58	1	OM_3S	282	1	0	0
d__Bacteria;p__Bacillota_B_370539;c__Desulfitobacteriia;o__Desulfitobacteriales;f__Desulfitobacteriaceae;g__Desulfitobacterium_A;Unassigned	d__Bacteria	p__Bacillota_B_370539	c__Desulfitobacteriia	o__Desulfitobacteriales	f__Desulfitobacteriaceae	g__Desulfitobacterium_A	Unassigned	0	0	7.22242	0	1	SF1992	SF3825	1	1	Sample_ID	OM	58	1	OM_3S	282	1	0	0
d__Bacteria;p__Bacillota_B_370539;c__Desulfitobacteriia;o__Desulfitobacteriales;f__Desulfitobacteriaceae;Unassigned;Unassigned	d__Bacteria	p__Bacillota_B_370539	c__Desulfitobacteriia	o__Desulfitobacteriales	f__Desulfitobacteriaceae	Unassigned	Unassigned	9.54472	9.54472	7.18359	41.0446	1.48791e-10	SF1992	SF3825	1	1	Sample_ID	OM	58	1	OM_3S	282	1	0	0.0878698
d__Bacteria;p__Bacillota_C;c__Negativicutes;o__Acidaminococcales;f__Acidaminococcaceae;g__Phascolarctobacterium_A_40086;s__Phascolarctobacterium_A_40086 faecium	d__Bacteria	p__Bacillota_C	c__Negativicutes	o__Acidaminococcales	f__Acidaminococcaceae	g__Phascolarctobacterium_A_40086	s__Phascolarctobacterium_A_40086 faecium	0	0	5.4311	0	1	SF1992	SF3825	1	1	Sample_ID	OM	58	1	OM_3S	282	1	0	0
d__Bacteria;p__Bacillota_D;c__Proteinivoracia;o__Proteinivoracales;Unassigned;Unassigned;Unassigned	d__Bacteria	p__Bacillota_D	c__Proteinivoracia	o__Proteinivoracales	Unassigned	Unassigned	Unassigned	-8.04245	8.04245	9.20009	19.0551	1.26998e-05	SF1992	SF3825	1	1	Sample_ID	OM	58	1	OM_3S	282	1	0.0391343	0
d__Bacteria;p__Bacillota_F;c__Halanaerobiia;o__Halanaerobiales;f__Halanaerobiaceae_43120;g__Halanaerobium;Unassigned	d__Bacteria	p__Bacillota_F	c__Halanaerobiia	o__Halanaerobiales	f__Halanaerobiaceae_43120	g__Halanaerobium	Unassigned	0	0	7.70683	0	1	SF1992	SF3825	1	1	Sample_ID	OM	58	1	OM_3S	282	1	0	0
d__Bacteria;p__Bacillota_F;c__Halanaerobiia;o__Halanaerobiales;Unassigned;Unassigned;Unassigned	d__Bacteria	p__Bacillota_F	c__Halanaerobiia	o__Halanaerobiales	Unassigned	Unassigned	Unassigned	0	0	7.97673	0	1	SF1992	SF3825	1	1	Sample_ID	OM	58	1	OM_3S	282	1	0	0
d__Bacteria;p__Bacillota_G;c__UBA4882;o__UBA8346;f__UBA8346;g__Hydrogenispora;s__Hydrogenispora ethanolica	d__Bacteria	p__Bacillota_G	c__UBA4882	o__UBA8346	f__UBA8346	g__Hydrogenispora	s__Hydrogenispora ethanolica	0	0	6.68403	0	1	SF1992	SF3825	1	1	Sample_ID	OM	58	1	OM_3S	282	1	0	0
d__Bacteria;p__Bacillota_I;c__Bacilli_A;o__;f__;g__;s__	d__Bacteria	p__Bacillota_I	c__Bacilli_A	o__	f__	g__	s__	-9.11757	9.11757	8.67479	29.1353	6.74952e-08	SF1992	SF3825	1	1	Sample_ID	OM	58	1	OM_3S	282	1	0.0826168	0
d__Bacteria;p__Bacillota_I;c__Bacilli_A;o__Acholeplasmatales;f__Acholeplasmataceae;g__UBA2284;s__UBA2284 sp003249785	d__Bacteria	p__Bacillota_I	c__Bacilli_A	o__Acholeplasmatales	f__Acholeplasmataceae	g__UBA2284	s__UBA2284 sp003249785	0	0	5.7343	0	1	SF1992	SF3825	1	1	Sample_ID	OM	58	1	OM_3S	282	1	0	0
d__Bacteria;p__Bacillota_I;c__Bacilli_A;o__Alicyclobacillales;f__Alicyclobacillaceae_368324;g__Alicyclobacillus_A_368256;Unassigned	d__Bacteria	p__Bacillota_I	c__Bacilli_A	o__Alicyclobacillales	f__Alicyclobacillaceae_368324	g__Alicyclobacillus_A_368256	Unassigned	-0.620807	0.620807	6.8083	0.651384	0.419618	SF1992	SF3825	1	1	Sample_ID	OM	58	1	OM_3S	282	1	0.0434825	0.0223161
d__Bacteria;p__Bacillota_I;c__Bacilli_A;o__Alicyclobacillales;f__Alicyclobacillaceae_368324;Unassigned;Unassigned	d__Bacteria	p__Bacillota_I	c__Bacilli_A	o__Alicyclobacillales	f__Alicyclobacillaceae_368324	Unassigned	Unassigned	-6.34434	6.34434	6.61677	8.18003	0.00423541	SF1992	SF3825	1	1	Sample_ID	OM	58	1	OM_3S	282	1	0.0119577	0
d__Bacteria;p__Bacillota_I;c__Bacilli_A;o__Bacillales_A;f__Planococcaceae;g__Planococcus;s__Planococcus kocurii	d__Bacteria	p__Bacillota_I	c__Bacilli_A	o__Bacillales_A	f__Planococcaceae	g__Planococcus	s__Planococcus kocurii	-6.68845	6.68845	5.93526	9.87591	0.00167457	SF1992	SF3825	1	1	Sample_ID	OM	58	1	OM_3S	282	1	0.0152189	0
d__Bacteria;p__Bacillota_I;c__Bacilli_A;o__Bacillales_A;f__Planococcaceae;g__Viridibacillus;Unassigned	d__Bacteria	p__Bacillota_I	c__Bacilli_A	o__Bacillales_A	f__Planococcaceae	g__Viridibacillus	Unassigned	-1.67479	1.67479	10.3506	5.64072	0.017548	SF1992	SF3825	1	1	Sample_ID	OM	58	1	OM_3S	282	1	0.208716	0.0516061
d__Bacteria;p__Bacillota_I;c__Bacilli_A;o__Bacillales_A;f__Planococcaceae;Unassigned;Unassigned	d__Bacteria	p__Bacillota_I	c__Bacilli_A	o__Bacillales_A	f__Planococcaceae	Unassigned	Unassigned	0	0	6.97229	0	1	SF1992	SF3825	1	1	Sample_ID	OM	58	1	OM_3S	282	1	0	0
d__Bacteria;p__Bacillota_I;c__Bacilli_A;o__Bacillales_B_306087;f__Bacillaceae_C_302571;g__Weizmannia;s__Weizmannia coagulans	d__Bacteria	p__Bacillota_I	c__Bacilli_A	o__Bacillales_B_306087	f__Bacillaceae_C_302571	g__Weizmannia	s__Weizmannia coagulans	0	0	7.80133	0	1	SF1992	SF3825	1	1	Sample_ID	OM	58	1	OM_3S	282	1	0	0
d__Bacteria;p__Bacillota_I;c__Bacilli_A;o__Bacillales_B_306087;f__Domibacillaceae;g__Bacillus_CE;Unassigned	d__Bacteria	p__Bacillota_I	c__Bacilli_A	o__Bacillales_B_306087	f__Domibacillaceae	g__Bacillus_CE	Unassigned	-5.70237	5.70237	6.28898	5.6346	0.0176094	SF1992	SF3825	1	1	Sample_ID	OM	58	1	OM_3S	282	1	0.00760944	0
d__Bacteria;p__Bacillota_I;c__Bacilli_A;o__Bacillales_B_306087;f__Domibacillaceae;g__Domibacillus;s__Domibacillus aminovorans	d__Bacteria	p__Bacillota_I	c__Bacilli_A	o__Bacillales_B_306087	f__Domibacillaceae	g__Domibacillus	s__Domibacillus aminovorans	0	0	6.05809	0	1	SF1992	SF3825	1	1	Sample_ID	OM	58	1	OM_3S	282	1	0	0
d__Bacteria;p__Bacillota_I;c__Bacilli_A;o__Bacillales_B_306087;f__Domibacillaceae;g__Domibacillus;Unassigned	d__Bacteria	p__Bacillota_I	c__Bacilli_A	o__Bacillales_B_306087	f__Domibacillaceae	g__Domibacillus	Unassigned	-7.91742	7.91742	7.44638	18.0369	2.16669e-05	SF1992	SF3825	1	1	Sample_ID	OM	58	1	OM_3S	282	1	0.0358731	0
d__Bacteria;p__Bacillota_I;c__Bacilli_A;o__Bacillales_B_306087;f__Domibacillaceae;Unassigned;Unassigned	d__Bacteria	p__Bacillota_I	c__Bacilli_A	o__Bacillales_B_306087	f__Domibacillaceae	Unassigned	Unassigned	0	0	5.81416	0	1	SF1992	SF3825	1	1	Sample_ID	OM	58	1	OM_3S	282	1	0	0
d__Bacteria;p__Bacillota_I;c__Bacilli_A;o__Bacillales_B_306087;f__DSM-1321;g__Peribacillus_A_301373;s__Peribacillus_A_301373 asahii	d__Bacteria	p__Bacillota_I	c__Bacilli_A	o__Bacillales_B_306087	f__DSM-1321	g__Peribacillus_A_301373	s__Peribacillus_A_301373 asahii	-1.98171	1.98171	9.58858	7.24258	0.00711944	SF1992	SF3825	1	1	Sample_ID	OM	58	1	OM_3S	282	1	0.146753	0.0292899
d__Bacteria;p__Bacillota_I;c__Bacilli_A;o__Bacillales_B_306087;f__DSM-1321;g__Peribacillus_A_301373;Unassigned	d__Bacteria	p__Bacillota_I	c__Bacilli_A	o__Bacillales_B_306087	f__DSM-1321	g__Peribacillus_A_301373	Unassigned	-8.75303	8.75303	8.27356	25.4657	4.50327e-07	SF1992	SF3825	1	1	Sample_ID	OM	58	1	OM_3S	282	1	0.0641367	0
d__Bacteria;p__Bacillota_I;c__Bacilli_A;o__Bacillales_B_306087;f__DSM-18226_301387;g__Cytobacillus_298193;s__	d__Bacteria	p__Bacillota_I	c__Bacilli_A	o__Bacillales_B_306087	f__DSM-18226_301387	g__Cytobacillus_298193	s__	-8.22941	8.22941	8.03199	20.6406	5.5409e-06	SF1992	SF3825	1	1	Sample_ID	OM	58	1	OM_3S	282	1	0.0445696	0
d__Bacteria;p__Bacillota_I;c__Bacilli_A;o__Bacillales_B_306087;f__DSM-18226_301387;g__Neobacillus;s__Neobacillus endophyticus	d__Bacteria	p__Bacillota_I	c__Bacilli_A	o__Bacillales_B_306087	f__DSM-18226_301387	g__Neobacillus	s__Neobacillus endophyticus	-9.2956	9.2956	8.09473	31.0118	2.56464e-08	SF1992	SF3825	1	1	Sample_ID	OM	58	1	OM_3S	282	1	0.0934874	0
d__Bacteria;p__Bacillota_I;c__Bacilli_A;o__Bacillales_B_306087;f__DSM-18226_301387;g__Neobacillus;Unassigned	d__Bacteria	p__Bacillota_I	c__Bacilli_A	o__Bacillales_B_306087	f__DSM-18226_301387	g__Neobacillus	Unassigned	-3.99234	3.99234	11.8153	28.7763	8.12401e-08	SF1992	SF3825	1	1	Sample_ID	OM	58	1	OM_3S	282	1	1.63059	0.080896
d__Bacteria;p__Bacillota_I;c__Bacilli_A;o__Bacillales_B_306087;f__DSM-18226_301387;g__Niallia_300228;Unassigned	d__Bacteria	p__Bacillota_I	c__Bacilli_A	o__Bacillales_B_306087	f__DSM-18226_301387	g__Niallia_300228	Unassigned	-2.30972	2.30972	11.1747	11.0422	0.000890608	SF1992	SF3825	1	1	Sample_ID	OM	58	1	OM_3S	282	1	0.665282	0.106002
d__Bacteria;p__Bacillota_I;c__Bacilli_A;o__Bacillales_B_306087;f__DSM-18226_301387;Unassigned;Unassigned	d__Bacteria	p__Bacillota_I	c__Bacilli_A	o__Bacillales_B_306087	f__DSM-18226_301387	Unassigned	Unassigned	-12.0298	12.0298	11.1434	64.4877	9.71374e-16	SF1992	SF3825	1	1	Sample_ID	OM	58	1	OM_3S	282	1	0.622887	0
d__Bacteria;p__Bacillota_I;c__Bacilli_A;o__Bacillales_B_306087;Unassigned;Unassigned;Unassigned	d__Bacteria	p__Bacillota_I	c__Bacilli_A	o__Bacillales_B_306087	Unassigned	Unassigned	Unassigned	-3.10324	3.10324	12.9158	19.3081	1.11233e-05	SF1992	SF3825	1	1	Sample_ID	OM	58	1	OM_3S	282	1	2.50242	0.230135
d__Bacteria;p__Bacillota_I;c__Bacilli_A;o__Bacillales_B_306089;f__Bacillaceae_H_294103;g__Metabacillus_B_289979;s__	d__Bacteria	p__Bacillota_I	c__Bacilli_A	o__Bacillales_B_306089	f__Bacillaceae_H_294103	g__Metabacillus_B_289979	s__	-7.57507	7.57507	5.63699	15.4252	8.58351e-05	SF1992	SF3825	1	1	Sample_ID	OM	58	1	OM_3S	282	1	0.0282636	0
d__Bacteria;p__Bacillota_I;c__Bacilli_A;o__Bacillales_B_306089;f__Bacillaceae_H_294103;g__Metabacillus_B_289979;s__Metabacillus_B_289979 sediminilitoris	d__Bacteria	p__Bacillota_I	c__Bacilli_A	o__Bacillales_B_306089	f__Bacillaceae_H_294103	g__Metabacillus_B_289979	s__Metabacillus_B_289979 sediminilitoris	0	0	6.33489	0	1	SF1992	SF3825	1	1	Sample_ID	OM	58	1	OM_3S	282	1	0	0
d__Bacteria;p__Bacillota_I;c__Bacilli_A;o__Bacillales_B_306089;f__Bacillaceae_L_294142;g__Bacillus_BV_294142;s__	d__Bacteria	p__Bacillota_I	c__Bacilli_A	o__Bacillales_B_306089	f__Bacillaceae_L_294142	g__Bacillus_BV_294142	s__	-6.78706	6.78706	5.60978	10.4077	0.00125494	SF1992	SF3825	1	1	Sample_ID	OM	58	1	OM_3S	282	1	0.0163059	0
d__Bacteria;p__Bacillota_I;c__Bacilli_A;o__Bacillales_B_310392;f__Bacillaceae_G;g__Bacillus_A;s__	d__Bacteria	p__Bacillota_I	c__Bacilli_A	o__Bacillales_B_310392	f__Bacillaceae_G	g__Bacillus_A	s__	-8.19391	8.19391	6.75801	20.3338	6.50425e-06	SF1992	SF3825	1	1	Sample_ID	OM	58	1	OM_3S	282	1	0.0434825	0
d__Bacteria;p__Bacillota_I;c__Bacilli_A;o__Bacillales_D;f__Amphibacillaceae;g__Gracilibacillus;s__Gracilibacillus salitolerans	d__Bacteria	p__Bacillota_I	c__Bacilli_A	o__Bacillales_D	f__Amphibacillaceae	g__Gracilibacillus	s__Gracilibacillus salitolerans	0	0	5.35668	0	1	SF1992	SF3825	1	1	Sample_ID	OM	58	1	OM_3S	282	1	0	0
d__Bacteria;p__Bacillota_I;c__Bacilli_A;o__Bacillales_D;f__Amphibacillaceae;g__Oceanobacillus_287537;Unassigned	d__Bacteria	p__Bacillota_I	c__Bacilli_A	o__Bacillales_D	f__Amphibacillaceae	g__Oceanobacillus_287537	Unassigned	0	0	5.29483	0	1	SF1992	SF3825	1	1	Sample_ID	OM	58	1	OM_3S	282	1	0	0
d__Bacteria;p__Bacillota_I;c__Bacilli_A;o__Bacillales_D;f__Amphibacillaceae;g__Virgibacillus_E_287068;s__	d__Bacteria	p__Bacillota_I	c__Bacilli_A	o__Bacillales_D	f__Amphibacillaceae	g__Virgibacillus_E_287068	s__	0	0	5.43519	0	1	SF1992	SF3825	1	1	Sample_ID	OM	58	1	OM_3S	282	1	0	0
d__Bacteria;p__Bacillota_I;c__Bacilli_A;o__Bacillales_D;f__Amphibacillaceae;g__Virgibacillus_F;Unassigned	d__Bacteria	p__Bacillota_I	c__Bacilli_A	o__Bacillales_D	f__Amphibacillaceae	g__Virgibacillus_F	Unassigned	6.7489	6.7489	8.52918	12.9756	0.000315583	SF1992	SF3825	1	1	Sample_ID	OM	58	1	OM_3S	282	1	0	0.0125528
d__Bacteria;p__Bacillota_I;c__Bacilli_A;o__Bacillales_D;f__Amphibacillaceae;Unassigned;Unassigned	d__Bacteria	p__Bacillota_I	c__Bacilli_A	o__Bacillales_D	f__Amphibacillaceae	Unassigned	Unassigned	-9.81116	9.81116	9.08567	36.7235	1.36127e-09	SF1992	SF3825	1	1	Sample_ID	OM	58	1	OM_3S	282	1	0.133709	0
d__Bacteria;p__Bacillota_I;c__Bacilli_A;o__Bacillales_G_286828;f__Fictibacillaceae_286828;g__Fictibacillus_C;Unassigned	d__Bacteria	p__Bacillota_I	c__Bacilli_A	o__Bacillales_G_286828	f__Fictibacillaceae_286828	g__Fictibacillus_C	Unassigned	-6.20861	6.20861	5.49199	7.57717	0.00591122	SF1992	SF3825	1	1	Sample_ID	OM	58	1	OM_3S	282	1	0.0108706	0
d__Bacteria;p__Bacillota_I;c__Bacilli_A;o__Bacillales_H_361473;f__Anaerobacillaceae;g__Anaerobacillus;s__Anaerobacillus isosaccharinicus	d__Bacteria	p__Bacillota_I	c__Bacilli_A	o__Bacillales_H_361473	f__Anaerobacillaceae	g__Anaerobacillus	s__Anaerobacillus isosaccharinicus	-8.93608	8.93608	7.20362	27.2783	1.76176e-07	SF1992	SF3825	1	1	Sample_ID	OM	58	1	OM_3S	282	1	0.0728332	0
d__Bacteria;p__Bacillota_I;c__Bacilli_A;o__Bacillales_H_361473;f__Bacillaceae_D_361074;g__Halalkalibacter_361074;s__Halalkalibacter krulwichiae	d__Bacteria	p__Bacillota_I	c__Bacilli_A	o__Bacillales_H_361473	f__Bacillaceae_D_361074	g__Halalkalibacter_361074	s__Halalkalibacter krulwichiae	-2.26786	2.26786	12.4789	10.8849	0.000969515	SF1992	SF3825	1	1	Sample_ID	OM	58	1	OM_3S	282	1	1.03706	0.170161
d__Bacteria;p__Bacillota_I;c__Bacilli_A;o__Bacillales_H_361473;f__Bacillaceae_D_361074;g__Halalkalibacter_361074;Unassigned	d__Bacteria	p__Bacillota_I	c__Bacilli_A	o__Bacillales_H_361473	f__Bacillaceae_D_361074	g__Halalkalibacter_361074	Unassigned	-10.5891	10.5891	8.79308	45.9873	1.19023e-11	SF1992	SF3825	1	1	Sample_ID	OM	58	1	OM_3S	282	1	0.22937	0
d__Bacteria;p__Bacillota_I;c__Bacilli_A;o__Bacillales_H_361473;f__Bacillaceae_D_361233;g__Alkalicoccobacillus;Unassigned	d__Bacteria	p__Bacillota_I	c__Bacilli_A	o__Bacillales_H_361473	f__Bacillaceae_D_361233	g__Alkalicoccobacillus	Unassigned	-7.04791	7.04791	6.08747	11.916	0.000556524	SF1992	SF3825	1	1	Sample_ID	OM	58	1	OM_3S	282	1	0.0195671	0
d__Bacteria;p__Bacillota_I;c__Bacilli_A;o__Bacillales_H_361473;f__Marinococcaceae;g__C254;Unassigned	d__Bacteria	p__Bacillota_I	c__Bacilli_A	o__Bacillales_H_361473	f__Marinococcaceae	g__C254	Unassigned	-8.00196	8.00196	5.87317	18.7217	1.51254e-05	SF1992	SF3825	1	1	Sample_ID	OM	58	1	OM_3S	282	1	0.0380472	0
d__Bacteria;p__Bacillota_I;c__Bacilli_A;o__Bacillales_H_361473;f__Salisediminibacteriaceae;g__Alkalicoccus;Unassigned	d__Bacteria	p__Bacillota_I	c__Bacilli_A	o__Bacillales_H_361473	f__Salisediminibacteriaceae	g__Alkalicoccus	Unassigned	4.47963	4.47963	12.8351	33.2812	7.97504e-09	SF1992	SF3825	1	1	Sample_ID	OM	58	1	OM_3S	282	1	0.0293507	0.520245
d__Bacteria;p__Bacillota_I;c__Bacilli_A;o__Bacillales_H_361473;f__Salisediminibacteriaceae;Unassigned;Unassigned	d__Bacteria	p__Bacillota_I	c__Bacilli_A	o__Bacillales_H_361473	f__Salisediminibacteriaceae	Unassigned	Unassigned	-2.14339	2.14339	12.2233	9.82739	0.00171932	SF1992	SF3825	1	1	Sample_ID	OM	58	1	OM_3S	282	1	1.03706	0.185503
d__Bacteria;p__Bacillota_I;c__Bacilli_A;o__Bacillales_H_361473;Unassigned;Unassigned;Unassigned	d__Bacteria	p__Bacillota_I	c__Bacilli_A	o__Bacillales_H_361473	Unassigned	Unassigned	Unassigned	-1.12164	1.12164	12.149	2.86031	0.0907901	SF1992	SF3825	1	1	Sample_ID	OM	58	1	OM_3S	282	1	0.72181	0.262215
d__Bacteria;p__Bacillota_I;c__Bacilli_A;o__Bacillales_K;f__Sporolactobacillaceae;g__Sporolactobacillus;s__Sporolactobacillus inulinus	d__Bacteria	p__Bacillota_I	c__Bacilli_A	o__Bacillales_K	f__Sporolactobacillaceae	g__Sporolactobacillus	s__Sporolactobacillus inulinus	0	0	7.24307	0	1	SF1992	SF3825	1	1	Sample_ID	OM	58	1	OM_3S	282	1	0	0
d__Bacteria;p__Bacillota_I;c__Bacilli_A;o__Brevibacillales;f__Brevibacillaceae;g__Brevibacillus_D_362672;s__Brevibacillus_D_362672 thermoruber	d__Bacteria	p__Bacillota_I	c__Bacilli_A	o__Brevibacillales	f__Brevibacillaceae	g__Brevibacillus_D_362672	s__Brevibacillus_D_362672 thermoruber	-6.68845	6.68845	5.55309	9.87591	0.00167457	SF1992	SF3825	1	1	Sample_ID	OM	58	1	OM_3S	282	1	0.0152189	0
d__Bacteria;p__Bacillota_I;c__Bacilli_A;o__Erysipelotrichales;f__Erysipelotrichaceae;g__UBA2212;Unassigned	d__Bacteria	p__Bacillota_I	c__Bacilli_A	o__Erysipelotrichales	f__Erysipelotrichaceae	g__UBA2212	Unassigned	-5.22799	5.22799	6.44823	4.20775	0.0402396	SF1992	SF3825	1	1	Sample_ID	OM	58	1	OM_3S	282	1	0.00543531	0
d__Bacteria;p__Bacillota_I;c__Bacilli_A;o__Haloplasmatales;f__Haloplasmataceae;g__Haloplasma;s__	d__Bacteria	p__Bacillota_I	c__Bacilli_A	o__Haloplasmatales	f__Haloplasmataceae	g__Haloplasma	s__	-10.5822	10.5822	9.09299	45.9029	1.2426e-11	SF1992	SF3825	1	1	Sample_ID	OM	58	1	OM_3S	282	1	0.228283	0
d__Bacteria;p__Bacillota_I;c__Bacilli_A;o__Haloplasmatales;f__Haloplasmataceae;g__Haloplasma;s__Haloplasma contractile	d__Bacteria	p__Bacillota_I	c__Bacilli_A	o__Haloplasmatales	f__Haloplasmataceae	g__Haloplasma	s__Haloplasma contractile	0	0	6.57021	0	1	SF1992	SF3825	1	1	Sample_ID	OM	58	1	OM_3S	282	1	0	0
d__Bacteria;p__Bacillota_I;c__Bacilli_A;o__Lactobacillales;f__Aerococcaceae;Unassigned;Unassigned	d__Bacteria	p__Bacillota_I	c__Bacilli_A	o__Lactobacillales	f__Aerococcaceae	Unassigned	Unassigned	0	0	6.75656	0	1	SF1992	SF3825	1	1	Sample_ID	OM	58	1	OM_3S	282	1	0	0
d__Bacteria;p__Bacillota_I;c__Bacilli_A;o__Lactobacillales;f__Carnobacteriaceae;g__Alkalibacterium;Unassigned	d__Bacteria	p__Bacillota_I	c__Bacilli_A	o__Lactobacillales	f__Carnobacteriaceae	g__Alkalibacterium	Unassigned	-1.46661	1.46661	13.1852	3.75459	0.0526626	SF1992	SF3825	1	1	Sample_ID	OM	58	1	OM_3S	282	1	0.0782685	0.0223161
d__Bacteria;p__Bacillota_I;c__Bacilli_A;o__Lactobacillales;f__Enterococcaceae;g__Enterococcus_H_360604;Unassigned	d__Bacteria	p__Bacillota_I	c__Bacilli_A	o__Lactobacillales	f__Enterococcaceae	g__Enterococcus_H_360604	Unassigned	-6.96609	6.96609	6.94816	11.4269	0.00072389	SF1992	SF3825	1	1	Sample_ID	OM	58	1	OM_3S	282	1	0.0184801	0
d__Bacteria;p__Bacillota_I;c__Bacilli_A;o__Lactobacillales;f__Enterococcaceae;Unassigned;Unassigned	d__Bacteria	p__Bacillota_I	c__Bacilli_A	o__Lactobacillales	f__Enterococcaceae	Unassigned	Unassigned	0	0	5.96678	0	1	SF1992	SF3825	1	1	Sample_ID	OM	58	1	OM_3S	282	1	0	0
d__Bacteria;p__Bacillota_I;c__Bacilli_A;o__Lactobacillales;f__Lactobacillaceae;g__Liquorilactobacillus;s__Liquorilactobacillus nagelii	d__Bacteria	p__Bacillota_I	c__Bacilli_A	o__Lactobacillales	f__Lactobacillaceae	g__Liquorilactobacillus	s__Liquorilactobacillus nagelii	0	0	5.42514	0	1	SF1992	SF3825	1	1	Sample_ID	OM	58	1	OM_3S	282	1	0	0
d__Bacteria;p__Bacillota_I;c__Bacilli_A;o__Lactobacillales;f__Lactobacillaceae;g__Liquorilactobacillus;Unassigned	d__Bacteria	p__Bacillota_I	c__Bacilli_A	o__Lactobacillales	f__Lactobacillaceae	g__Liquorilactobacillus	Unassigned	0.734803	0.734803	7.04255	1.02443	0.31147	SF1992	SF3825	1	1	Sample_ID	OM	58	1	OM_3S	282	1	0.0402213	0.0530008
d__Bacteria;p__Bacillota_I;c__Bacilli_A;o__Lactobacillales;f__Lactobacillaceae;Unassigned;Unassigned	d__Bacteria	p__Bacillota_I	c__Bacilli_A	o__Lactobacillales	f__Lactobacillaceae	Unassigned	Unassigned	0	0	6.64821	0	1	SF1992	SF3825	1	1	Sample_ID	OM	58	1	OM_3S	282	1	0	0
d__Bacteria;p__Bacillota_I;c__Bacilli_A;o__Lactobacillales;f__Streptococcaceae;g__Lactococcus_A_346120;s__	d__Bacteria	p__Bacillota_I	c__Bacilli_A	o__Lactobacillales	f__Streptococcaceae	g__Lactococcus_A_346120	s__	0	0	7.06402	0	1	SF1992	SF3825	1	1	Sample_ID	OM	58	1	OM_3S	282	1	0	0
d__Bacteria;p__Bacillota_I;c__Bacilli_A;o__Lactobacillales;f__Streptococcaceae;g__Lactococcus_A_346120;Unassigned	d__Bacteria	p__Bacillota_I	c__Bacilli_A	o__Lactobacillales	f__Streptococcaceae	g__Lactococcus_A_346120	Unassigned	0	0	7.89455	0	1	SF1992	SF3825	1	1	Sample_ID	OM	58	1	OM_3S	282	1	0	0
d__Bacteria;p__Bacillota_I;c__Bacilli_A;o__Lactobacillales;f__Streptococcaceae;g__Streptococcus;s__Streptococcus agalactiae	d__Bacteria	p__Bacillota_I	c__Bacilli_A	o__Lactobacillales	f__Streptococcaceae	g__Streptococcus	s__Streptococcus agalactiae	-0.193532	0.193532	8.36755	0.0588123	0.808383	SF1992	SF3825	1	1	Sample_ID	OM	58	1	OM_3S	282	1	0.0282636	0.0195266
d__Bacteria;p__Bacillota_I;c__Bacilli_A;o__Lactobacillales;f__Streptococcaceae;g__Streptococcus;s__Streptococcus iniae	d__Bacteria	p__Bacillota_I	c__Bacilli_A	o__Lactobacillales	f__Streptococcaceae	g__Streptococcus	s__Streptococcus iniae	0	0	6.01844	0	1	SF1992	SF3825	1	1	Sample_ID	OM	58	1	OM_3S	282	1	0	0
d__Bacteria;p__Bacillota_I;c__Bacilli_A;o__Lactobacillales;f__Streptococcaceae;g__Streptococcus;s__Streptococcus pneumoniae	d__Bacteria	p__Bacillota_I	c__Bacilli_A	o__Lactobacillales	f__Streptococcaceae	g__Streptococcus	s__Streptococcus pneumoniae	0	0	10.0303	0	1	SF1992	SF3825	1	1	Sample_ID	OM	58	1	OM_3S	282	1	0	0
d__Bacteria;p__Bacillota_I;c__Bacilli_A;o__Lactobacillales;f__Streptococcaceae;g__Streptococcus;s__Streptococcus sobrinus	d__Bacteria	p__Bacillota_I	c__Bacilli_A	o__Lactobacillales	f__Streptococcaceae	g__Streptococcus	s__Streptococcus sobrinus	0	0	6.45219	0	1	SF1992	SF3825	1	1	Sample_ID	OM	58	1	OM_3S	282	1	0	0
d__Bacteria;p__Bacillota_I;c__Bacilli_A;o__Lactobacillales;f__Streptococcaceae;g__Streptococcus;Unassigned	d__Bacteria	p__Bacillota_I	c__Bacilli_A	o__Lactobacillales	f__Streptococcaceae	g__Streptococcus	Unassigned	0	0	6.88429	0	1	SF1992	SF3825	1	1	Sample_ID	OM	58	1	OM_3S	282	1	0	0
d__Bacteria;p__Bacillota_I;c__Bacilli_A;o__Lactobacillales;f__Streptococcaceae;Unassigned;Unassigned	d__Bacteria	p__Bacillota_I	c__Bacilli_A	o__Lactobacillales	f__Streptococcaceae	Unassigned	Unassigned	0	0	6.85367	0	1	SF1992	SF3825	1	1	Sample_ID	OM	58	1	OM_3S	282	1	0	0
d__Bacteria;p__Bacillota_I;c__Bacilli_A;o__Lactobacillales;Unassigned;Unassigned;Unassigned	d__Bacteria	p__Bacillota_I	c__Bacilli_A	o__Lactobacillales	Unassigned	Unassigned	Unassigned	-2.81984	2.81984	12.1341	16.3275	5.32857e-05	SF1992	SF3825	1	1	Sample_ID	OM	58	1	OM_3S	282	1	2.18065	0.244083
d__Bacteria;p__Bacillota_I;c__Bacilli_A;o__Paenibacillales;f__NBRC-103111;g__Paenibacillus_E_363445;s__Paenibacillus_E_363445 ferrarius	d__Bacteria	p__Bacillota_I	c__Bacilli_A	o__Paenibacillales	f__NBRC-103111	g__Paenibacillus_E_363445	s__Paenibacillus_E_363445 ferrarius	0	0	6.67951	0	1	SF1992	SF3825	1	1	Sample_ID	OM	58	1	OM_3S	282	1	0	0
d__Bacteria;p__Bacillota_I;c__Bacilli_A;o__Paenibacillales;f__NBRC-103111;g__Paenibacillus_E_363445;Unassigned	d__Bacteria	p__Bacillota_I	c__Bacilli_A	o__Paenibacillales	f__NBRC-103111	g__Paenibacillus_E_363445	Unassigned	-8.36328	8.36328	6.52453	21.8213	2.99262e-06	SF1992	SF3825	1	1	Sample_ID	OM	58	1	OM_3S	282	1	0.0489178	0
d__Bacteria;p__Bacillota_I;c__Bacilli_A;o__Paenibacillales;f__NBRC-103111;g__Paenibacillus_G_363728;s__	d__Bacteria	p__Bacillota_I	c__Bacilli_A	o__Paenibacillales	f__NBRC-103111	g__Paenibacillus_G_363728	s__	0	0	5.95953	0	1	SF1992	SF3825	1	1	Sample_ID	OM	58	1	OM_3S	282	1	0	0
d__Bacteria;p__Bacillota_I;c__Bacilli_A;o__Paenibacillales;f__Paenibacillaceae_367444;g__Paenibacillus_B;s__	d__Bacteria	p__Bacillota_I	c__Bacilli_A	o__Paenibacillales	f__Paenibacillaceae_367444	g__Paenibacillus_B	s__	-9.75136	9.75136	9.01945	36.0414	1.93169e-09	SF1992	SF3825	1	1	Sample_ID	OM	58	1	OM_3S	282	1	0.128273	0
d__Bacteria;p__Bacillota_I;c__Bacilli_A;o__Paenibacillales;f__Paenibacillaceae_367444;g__Paenibacillus_B;Unassigned	d__Bacteria	p__Bacillota_I	c__Bacilli_A	o__Paenibacillales	f__Paenibacillaceae_367444	g__Paenibacillus_B	Unassigned	0	0	9.42117	0	1	SF1992	SF3825	1	1	Sample_ID	OM	58	1	OM_3S	282	1	0	0
d__Bacteria;p__Bacillota_I;c__Bacilli_A;o__Paenibacillales;f__Paenibacillaceae_367444;g__Paenibacillus_J_366884;s__Paenibacillus_J_366884 taichungensis	d__Bacteria	p__Bacillota_I	c__Bacilli_A	o__Paenibacillales	f__Paenibacillaceae_367444	g__Paenibacillus_J_366884	s__Paenibacillus_J_366884 taichungensis	-10.7134	10.7134	8.46673	47.5256	5.42892e-12	SF1992	SF3825	1	1	Sample_ID	OM	58	1	OM_3S	282	1	0.250024	0
d__Bacteria;p__Bacillota_I;c__Bacilli_A;o__Paenibacillales;f__Paenibacillaceae_367444;g__Paenibacillus_J_366884;Unassigned	d__Bacteria	p__Bacillota_I	c__Bacilli_A	o__Paenibacillales	f__Paenibacillaceae_367444	g__Paenibacillus_J_366884	Unassigned	0	0	6.30744	0	1	SF1992	SF3825	1	1	Sample_ID	OM	58	1	OM_3S	282	1	0	0
d__Bacteria;p__Bacillota_I;c__Bacilli_A;o__Paenibacillales;f__Paenibacillaceae_367444;Unassigned;Unassigned	d__Bacteria	p__Bacillota_I	c__Bacilli_A	o__Paenibacillales	f__Paenibacillaceae_367444	Unassigned	Unassigned	-10.4455	10.4455	8.1369	44.2285	2.92203e-11	SF1992	SF3825	1	1	Sample_ID	OM	58	1	OM_3S	282	1	0.207629	0
d__Bacteria;p__Bacillota_I;c__Bacilli_A;o__Thermoactinomycetales_367745;f__Thermoactinomycetaceae_367745;g__Laceyella;Unassigned	d__Bacteria	p__Bacillota_I	c__Bacilli_A	o__Thermoactinomycetales_367745	f__Thermoactinomycetaceae_367745	g__Laceyella	Unassigned	-2.88942	2.88942	7.2886	10.7066	0.00106754	SF1992	SF3825	1	1	Sample_ID	OM	58	1	OM_3S	282	1	0.0663108	0.00697379
d__Bacteria;p__Bacillota_I;c__Bacilli_A;Unassigned;Unassigned;Unassigned;Unassigned	d__Bacteria	p__Bacillota_I	c__Bacilli_A	Unassigned	Unassigned	Unassigned	Unassigned	-2.04638	2.04638	13.8872	9.22516	0.00238712	SF1992	SF3825	1	1	Sample_ID	OM	58	1	OM_3S	282	1	3.37424	0.645773
d__Bacteria;p__Bacteroidota;c__Bacteroidia;o__Bacteroidales;f__Dysgonomonadaceae;g__Dysgonomonas;Unassigned	d__Bacteria	p__Bacteroidota	c__Bacteroidia	o__Bacteroidales	f__Dysgonomonadaceae	g__Dysgonomonas	Unassigned	-7.68144	7.68144	8.67187	16.2088	5.67301e-05	SF1992	SF3825	1	1	Sample_ID	OM	58	1	OM_3S	282	1	0.0304378	0
d__Bacteria;p__Bacteroidota;c__Bacteroidia;o__Bacteroidales;f__Marinilabiliaceae;g__Geofilum_869828;s__Geofilum rhodophaeum	d__Bacteria	p__Bacteroidota	c__Bacteroidia	o__Bacteroidales	f__Marinilabiliaceae	g__Geofilum_869828	s__Geofilum rhodophaeum	0	0	6.46986	0	1	SF1992	SF3825	1	1	Sample_ID	OM	58	1	OM_3S	282	1	0	0
d__Bacteria;p__Bacteroidota;c__Bacteroidia;o__Bacteroidales;f__Marinilabiliaceae;g__Marinilabilia;s__Marinilabilia salmonicolor	d__Bacteria	p__Bacteroidota	c__Bacteroidia	o__Bacteroidales	f__Marinilabiliaceae	g__Marinilabilia	s__Marinilabilia salmonicolor	0	0	5.70668	0	1	SF1992	SF3825	1	1	Sample_ID	OM	58	1	OM_3S	282	1	0	0
d__Bacteria;p__Bacteroidota;c__Bacteroidia;o__Bacteroidales;f__ML635J-15;g__Bact-19;s__Bact-19 sp002869385	d__Bacteria	p__Bacteroidota	c__Bacteroidia	o__Bacteroidales	f__ML635J-15	g__Bact-19	s__Bact-19 sp002869385	0	0	6.07432	0	1	SF1992	SF3825	1	1	Sample_ID	OM	58	1	OM_3S	282	1	0	0
d__Bacteria;p__Bacteroidota;c__Bacteroidia;o__Bacteroidales;f__Muribaculaceae;g__Paramuribaculum;Unassigned	d__Bacteria	p__Bacteroidota	c__Bacteroidia	o__Bacteroidales	f__Muribaculaceae	g__Paramuribaculum	Unassigned	-4.91565	4.91565	5.64782	3.4471	0.063363	SF1992	SF3825	1	1	Sample_ID	OM	58	1	OM_3S	282	1	0.00434825	0
d__Bacteria;p__Bacteroidota;c__Bacteroidia;o__Bacteroidales;f__Prolixibacteraceae;g__Mariniphaga;s__	d__Bacteria	p__Bacteroidota	c__Bacteroidia	o__Bacteroidales	f__Prolixibacteraceae	g__Mariniphaga	s__	0	0	6.19874	0	1	SF1992	SF3825	1	1	Sample_ID	OM	58	1	OM_3S	282	1	0	0
d__Bacteria;p__Bacteroidota;c__Bacteroidia;o__Bacteroidales;f__Prolixibacteraceae;g__Roseimarinus;s__Roseimarinus sediminis	d__Bacteria	p__Bacteroidota	c__Bacteroidia	o__Bacteroidales	f__Prolixibacteraceae	g__Roseimarinus	s__Roseimarinus sediminis	0	0	6.48626	0	1	SF1992	SF3825	1	1	Sample_ID	OM	58	1	OM_3S	282	1	0	0
d__Bacteria;p__Bacteroidota;c__Bacteroidia;o__Bacteroidales;f__Prolixibacteraceae;Unassigned;Unassigned	d__Bacteria	p__Bacteroidota	c__Bacteroidia	o__Bacteroidales	f__Prolixibacteraceae	Unassigned	Unassigned	-6.78706	6.78706	9.50215	10.4077	0.00125494	SF1992	SF3825	1	1	Sample_ID	OM	58	1	OM_3S	282	1	0.0163059	0
d__Bacteria;p__Bacteroidota;c__Bacteroidia;o__Bacteroidales;f__UBA7960;g__SKVR01;s__	d__Bacteria	p__Bacteroidota	c__Bacteroidia	o__Bacteroidales	f__UBA7960	g__SKVR01	s__	10.4972	10.4972	10.0125	53.1747	3.05163e-13	SF1992	SF3825	1	1	Sample_ID	OM	58	1	OM_3S	282	1	0	0.170161
d__Bacteria;p__Bacteroidota;c__Bacteroidia;o__Bacteroidales;f__UBA932;g__Bact-08;Unassigned	d__Bacteria	p__Bacteroidota	c__Bacteroidia	o__Bacteroidales	f__UBA932	g__Bact-08	Unassigned	0	0	6.68403	0	1	SF1992	SF3825	1	1	Sample_ID	OM	58	1	OM_3S	282	1	0	0
d__Bacteria;p__Bacteroidota;c__Bacteroidia;o__Chitinophagales;f__Saprospiraceae;g__GYS-P2D;s__GYS-P2D sp902609095	d__Bacteria	p__Bacteroidota	c__Bacteroidia	o__Chitinophagales	f__Saprospiraceae	g__GYS-P2D	s__GYS-P2D sp902609095	10.7363	10.7363	11.8447	56.3106	6.18825e-14	SF1992	SF3825	1	1	Sample_ID	OM	58	1	OM_3S	282	1	0	0.200845
d__Bacteria;p__Bacteroidota;c__Bacteroidia;o__Chitinophagales;f__Saprospiraceae;g__M3007;s__	d__Bacteria	p__Bacteroidota	c__Bacteroidia	o__Chitinophagales	f__Saprospiraceae	g__M3007	s__	8.3772	8.3772	5.75474	27.4912	1.57808e-07	SF1992	SF3825	1	1	Sample_ID	OM	58	1	OM_3S	282	1	0	0.0390532
d__Bacteria;p__Bacteroidota;c__Bacteroidia;o__Chitinophagales;f__Saprospiraceae;Unassigned;Unassigned	d__Bacteria	p__Bacteroidota	c__Bacteroidia	o__Chitinophagales	f__Saprospiraceae	Unassigned	Unassigned	8.21422	8.21422	7.23097	25.7705	3.84513e-07	SF1992	SF3825	1	1	Sample_ID	OM	58	1	OM_3S	282	1	0	0.034869
d__Bacteria;p__Bacteroidota;c__Bacteroidia;o__Cytophagales_A;f__Amoebophilaceae;g__Cardinium;Unassigned	d__Bacteria	p__Bacteroidota	c__Bacteroidia	o__Cytophagales_A	f__Amoebophilaceae	g__Cardinium	Unassigned	6.58065	6.58065	6.53351	11.8514	0.000576192	SF1992	SF3825	1	1	Sample_ID	OM	58	1	OM_3S	282	1	0	0.0111581
d__Bacteria;p__Bacteroidota;c__Bacteroidia;o__Cytophagales_A;f__Amoebophilaceae;Unassigned;Unassigned	d__Bacteria	p__Bacteroidota	c__Bacteroidia	o__Cytophagales_A	f__Amoebophilaceae	Unassigned	Unassigned	0	0	6.05881	0	1	SF1992	SF3825	1	1	Sample_ID	OM	58	1	OM_3S	282	1	0	0
d__Bacteria;p__Bacteroidota;c__Bacteroidia;o__Cytophagales_B;f__172606-1;g__;s__	d__Bacteria	p__Bacteroidota	c__Bacteroidia	o__Cytophagales_B	f__172606-1	g__	s__	6.70645	6.70645	11.5478	59.3633	1.31088e-14	SF1992	SF3825	1	1	Sample_ID	OM	58	1	OM_3S	282	1	0.0130448	1.08931
d__Bacteria;p__Bacteroidota;c__Bacteroidia;o__Cytophagales_B;f__Cyclobacteriaceae;g__Algoriphagus;Unassigned	d__Bacteria	p__Bacteroidota	c__Bacteroidia	o__Cytophagales_B	f__Cyclobacteriaceae	g__Algoriphagus	Unassigned	6.7489	6.7489	8.5199	12.9756	0.000315583	SF1992	SF3825	1	1	Sample_ID	OM	58	1	OM_3S	282	1	0	0.0125528
d__Bacteria;p__Bacteroidota;c__Bacteroidia;o__Cytophagales_B;f__Cyclobacteriaceae;g__Cyclobacterium;Unassigned	d__Bacteria	p__Bacteroidota	c__Bacteroidia	o__Cytophagales_B	f__Cyclobacteriaceae	g__Cyclobacterium	Unassigned	-2.81005	2.81005	14.9195	16.398	5.13405e-05	SF1992	SF3825	1	1	Sample_ID	OM	58	1	OM_3S	282	1	4.49174	0.506297
d__Bacteria;p__Bacteroidota;c__Bacteroidia;o__Cytophagales_B;f__Cyclobacteriaceae;Unassigned;Unassigned	d__Bacteria	p__Bacteroidota	c__Bacteroidia	o__Cytophagales_B	f__Cyclobacteriaceae	Unassigned	Unassigned	-1.26744	1.26744	14.4682	3.67021	0.0553932	SF1992	SF3825	1	1	Sample_ID	OM	58	1	OM_3S	282	1	1.23599	0.405875
d__Bacteria;p__Bacteroidota;c__Bacteroidia;o__Cytophagales_B;f__Hymenobacteraceae;g__Pontibacter;Unassigned	d__Bacteria	p__Bacteroidota	c__Bacteroidia	o__Cytophagales_B	f__Hymenobacteraceae	g__Pontibacter	Unassigned	8.56931	8.56931	11.9456	29.5818	5.36053e-08	SF1992	SF3825	1	1	Sample_ID	OM	58	1	OM_3S	282	1	0	0.0446323
d__Bacteria;p__Bacteroidota;c__Bacteroidia;o__Cytophagales_B;f__Thermonemataceae_910791;g__;s__	d__Bacteria	p__Bacteroidota	c__Bacteroidia	o__Cytophagales_B	f__Thermonemataceae_910791	g__	s__	-6.78706	6.78706	5.28186	10.4077	0.00125494	SF1992	SF3825	1	1	Sample_ID	OM	58	1	OM_3S	282	1	0.0163059	0
d__Bacteria;p__Bacteroidota;c__Bacteroidia;o__Flavobacteriales_B_877923;f__Flavobacteriaceae;g__Flavobacterium;s__Flavobacterium dinanensis	d__Bacteria	p__Bacteroidota	c__Bacteroidia	o__Flavobacteriales_B_877923	f__Flavobacteriaceae	g__Flavobacterium	s__Flavobacterium dinanensis	0	0	6.70007	0	1	SF1992	SF3825	1	1	Sample_ID	OM	58	1	OM_3S	282	1	0	0
d__Bacteria;p__Bacteroidota;c__Bacteroidia;o__Flavobacteriales_B_877923;f__Flavobacteriaceae;g__Salegentibacter;Unassigned	d__Bacteria	p__Bacteroidota	c__Bacteroidia	o__Flavobacteriales_B_877923	f__Flavobacteriaceae	g__Salegentibacter	Unassigned	3.97834	3.97834	11.8786	28.7114	8.40096e-08	SF1992	SF3825	1	1	Sample_ID	OM	58	1	OM_3S	282	1	0.0728332	0.909383
d__Bacteria;p__Bacteroidota;c__Bacteroidia;Unassigned;Unassigned;Unassigned;Unassigned	d__Bacteria	p__Bacteroidota	c__Bacteroidia	Unassigned	Unassigned	Unassigned	Unassigned	10.0426	10.0426	9.91073	47.301	6.08812e-12	SF1992	SF3825	1	1	Sample_ID	OM	58	1	OM_3S	282	1	0	0.124134
d__Bacteria;p__Bacteroidota;c__Ignavibacteria;o__Ignavibacteriales;f__Melioribacteraceae;g__;s__	d__Bacteria	p__Bacteroidota	c__Ignavibacteria	o__Ignavibacteriales	f__Melioribacteraceae	g__	s__	0	0	7.32761	0	1	SF1992	SF3825	1	1	Sample_ID	OM	58	1	OM_3S	282	1	0	0
d__Bacteria;p__Bacteroidota;c__Rhodothermia;o__Balneolales;f__Balneolaceae;g__Fodinibius;Unassigned	d__Bacteria	p__Bacteroidota	c__Rhodothermia	o__Balneolales	f__Balneolaceae	g__Fodinibius	Unassigned	6.17063	6.17063	6.84997	9.4151	0.00215206	SF1992	SF3825	1	1	Sample_ID	OM	58	1	OM_3S	282	1	0	0.00836855
d__Bacteria;p__Bacteroidota;c__Rhodothermia;o__Balneolales;f__Balneolaceae;g__Gracilimonas;Unassigned	d__Bacteria	p__Bacteroidota	c__Rhodothermia	o__Balneolales	f__Balneolaceae	g__Gracilimonas	Unassigned	0	0	7.34368	0	1	SF1992	SF3825	1	1	Sample_ID	OM	58	1	OM_3S	282	1	0	0
d__Bacteria;p__Bacteroidota;c__Rhodothermia;o__Balneolales;f__Balneolaceae;Unassigned;Unassigned	d__Bacteria	p__Bacteroidota	c__Rhodothermia	o__Balneolales	f__Balneolaceae	Unassigned	Unassigned	4.48913	4.48913	14.4303	35.3372	2.77291e-09	SF1992	SF3825	1	1	Sample_ID	OM	58	1	OM_3S	282	1	0.10001	1.77832
d__Bacteria;p__Bacteroidota;c__Rhodothermia;o__Rhodothermales;Unassigned;Unassigned;Unassigned	d__Bacteria	p__Bacteroidota	c__Rhodothermia	o__Rhodothermales	Unassigned	Unassigned	Unassigned	0.991168	0.991168	12.4519	2.17774	0.14002	SF1992	SF3825	1	1	Sample_ID	OM	58	1	OM_3S	282	1	0.144579	0.227346
d__Bacteria;p__Bdellovibrionota_473306;c__UBA1018;o__UBA1018;f__UBA1018;g__GWA1-52-35;s__GWA1-52-35 sp001769805	d__Bacteria	p__Bdellovibrionota_473306	c__UBA1018	o__UBA1018	f__UBA1018	g__GWA1-52-35	s__GWA1-52-35 sp001769805	7.48049	7.48049	6.97413	18.7152	1.51766e-05	SF1992	SF3825	1	1	Sample_ID	OM	58	1	OM_3S	282	1	0	0.0209214
d__Bacteria;p__Calditrichota;c__Calditrichia;o__RBG-13-44-9;f__J042;g__J075;Unassigned	d__Bacteria	p__Calditrichota	c__Calditrichia	o__RBG-13-44-9	f__J042	g__J075	Unassigned	6.89957	6.89957	6.20639	14.0447	0.000178512	SF1992	SF3825	1	1	Sample_ID	OM	58	1	OM_3S	282	1	0	0.0139476
d__Bacteria;p__Chlamydiota;c__Chlamydiia;o__Chlamydiales_778129;f__Parachlamydiaceae_B;Unassigned;Unassigned	d__Bacteria	p__Chlamydiota	c__Chlamydiia	o__Chlamydiales_778129	f__Parachlamydiaceae_B	Unassigned	Unassigned	6.17063	6.17063	6.91082	9.4151	0.00215206	SF1992	SF3825	1	1	Sample_ID	OM	58	1	OM_3S	282	1	0	0.00836855
d__Bacteria;p__Chlamydiota;c__Chlamydiia;o__Chlamydiales_778129;Unassigned;Unassigned;Unassigned	d__Bacteria	p__Chlamydiota	c__Chlamydiia	o__Chlamydiales_778129	Unassigned	Unassigned	Unassigned	-8.48578	8.48578	8.45855	22.9341	1.67654e-06	SF1992	SF3825	1	1	Sample_ID	OM	58	1	OM_3S	282	1	0.0532661	0
d__Bacteria;p__Chlamydiota;c__Chlamydiia;Unassigned;Unassigned;Unassigned;Unassigned	d__Bacteria	p__Chlamydiota	c__Chlamydiia	Unassigned	Unassigned	Unassigned	Unassigned	-5.22799	5.22799	8.59784	4.20775	0.0402396	SF1992	SF3825	1	1	Sample_ID	OM	58	1	OM_3S	282	1	0.00543531	0
d__Bacteria;p__Chloroflexota;c__Anaerolineae;o__Aggregatilineales;f__Phototrophicaceae;Unassigned;Unassigned	d__Bacteria	p__Chloroflexota	c__Anaerolineae	o__Aggregatilineales	f__Phototrophicaceae	Unassigned	Unassigned	-0.315846	0.315846	10.7606	0.230742	0.630974	SF1992	SF3825	1	1	Sample_ID	OM	58	1	OM_3S	282	1	0.436999	0.277557
d__Bacteria;p__Chloroflexota;c__Anaerolineae;o__Aggregatilineales;Unassigned;Unassigned;Unassigned	d__Bacteria	p__Chloroflexota	c__Anaerolineae	o__Aggregatilineales	Unassigned	Unassigned	Unassigned	1.76513	1.76513	7.9812	5.35784	0.0206293	SF1992	SF3825	1	1	Sample_ID	OM	58	1	OM_3S	282	1	0.0206542	0.0557903
d__Bacteria;p__Chloroflexota;c__Anaerolineae;o__Anaerolineales;f__Anaerolineaceae;Unassigned;Unassigned	d__Bacteria	p__Chloroflexota	c__Anaerolineae	o__Anaerolineales	f__Anaerolineaceae	Unassigned	Unassigned	-7.33543	7.33543	6.73422	13.7529	0.000208497	SF1992	SF3825	1	1	Sample_ID	OM	58	1	OM_3S	282	1	0.0239154	0
d__Bacteria;p__Chloroflexota;c__Anaerolineae;o__Caldilineales;f__Caldilineaceae;g__;s__	d__Bacteria	p__Chloroflexota	c__Anaerolineae	o__Caldilineales	f__Caldilineaceae	g__	s__	0.870483	0.870483	10.2238	1.66012	0.197588	SF1992	SF3825	1	1	Sample_ID	OM	58	1	OM_3S	282	1	0.119577	0.17295
d__Bacteria;p__Chloroflexota;c__Anaerolineae;o__Promineifilales;f__Promineifilaceae;Unassigned;Unassigned	d__Bacteria	p__Chloroflexota	c__Anaerolineae	o__Promineifilales	f__Promineifilaceae	Unassigned	Unassigned	0.0543122	0.0543122	9.55438	0.00473406	0.945145	SF1992	SF3825	1	1	Sample_ID	OM	58	1	OM_3S	282	1	0.0271766	0.0223161
d__Bacteria;p__Chloroflexota;c__Anaerolineae;o__Thermoflexales;f__Thermoflexaceae;g__Thermoflexus;s__Thermoflexus hugenholtzii	d__Bacteria	p__Chloroflexota	c__Anaerolineae	o__Thermoflexales	f__Thermoflexaceae	g__Thermoflexus	s__Thermoflexus hugenholtzii	-7.51879	7.51879	5.92637	15.0209	0.000106328	SF1992	SF3825	1	1	Sample_ID	OM	58	1	OM_3S	282	1	0.0271766	0
d__Bacteria;p__Chloroflexota;c__Anaerolineae;Unassigned;Unassigned;Unassigned;Unassigned	d__Bacteria	p__Chloroflexota	c__Anaerolineae	Unassigned	Unassigned	Unassigned	Unassigned	0.214686	0.214686	10.8214	0.102995	0.748264	SF1992	SF3825	1	1	Sample_ID	OM	58	1	OM_3S	282	1	0.171756	0.157608
d__Bacteria;p__Chloroflexota;c__Chloroflexia;o__Chloroflexales;f__Chloroflexaceae;Unassigned;Unassigned	d__Bacteria	p__Chloroflexota	c__Chloroflexia	o__Chloroflexales	f__Chloroflexaceae	Unassigned	Unassigned	-6.05877	6.05877	6.12244	6.95315	0.0083672	SF1992	SF3825	1	1	Sample_ID	OM	58	1	OM_3S	282	1	0.00978357	0
d__Bacteria;p__Chloroflexota;c__Chloroflexia;o__Thermomicrobiales;f__Thermomicrobiaceae_407160;g__Sphaerobacter;s__Sphaerobacter thermophilus	d__Bacteria	p__Chloroflexota	c__Chloroflexia	o__Thermomicrobiales	f__Thermomicrobiaceae_407160	g__Sphaerobacter	s__Sphaerobacter thermophilus	0	0	5.30244	0	1	SF1992	SF3825	1	1	Sample_ID	OM	58	1	OM_3S	282	1	0	0
d__Bacteria;p__Chloroflexota;c__Chloroflexia;o__Thermomicrobiales;f__Thermomicrobiaceae_407160;Unassigned;Unassigned	d__Bacteria	p__Chloroflexota	c__Chloroflexia	o__Thermomicrobiales	f__Thermomicrobiaceae_407160	Unassigned	Unassigned	1.15673	1.15673	13.4121	3.07621	0.0794456	SF1992	SF3825	1	1	Sample_ID	OM	58	1	OM_3S	282	1	0.470698	0.829881
d__Bacteria;p__Chloroflexota;c__Dehalococcoidia;o__Tepidiformales;f__Tepidiformaceae;Unassigned;Unassigned	d__Bacteria	p__Chloroflexota	c__Dehalococcoidia	o__Tepidiformales	f__Tepidiformaceae	Unassigned	Unassigned	0	0	7.14228	0	1	SF1992	SF3825	1	1	Sample_ID	OM	58	1	OM_3S	282	1	0	0
d__Bacteria;p__Chloroflexota;c__Dehalococcoidia;o__UBA1151;Unassigned;Unassigned;Unassigned	d__Bacteria	p__Chloroflexota	c__Dehalococcoidia	o__UBA1151	Unassigned	Unassigned	Unassigned	-0.795457	0.795457	6.86108	0.745751	0.387825	SF1992	SF3825	1	1	Sample_ID	OM	58	1	OM_3S	282	1	0.0184801	0.00836855
d__Bacteria;p__Chloroflexota;c__Dehalococcoidia;o__UBA2979;f__UBA2979;Unassigned;Unassigned	d__Bacteria	p__Chloroflexota	c__Dehalococcoidia	o__UBA2979	f__UBA2979	Unassigned	Unassigned	10.9326	10.9326	11.7706	58.9058	1.65407e-14	SF1992	SF3825	1	1	Sample_ID	OM	58	1	OM_3S	282	1	0	0.230135
d__Bacteria;p__Chloroflexota;c__Dehalococcoidia;o__UBA3495;f__UBA3495;Unassigned;Unassigned	d__Bacteria	p__Chloroflexota	c__Dehalococcoidia	o__UBA3495	f__UBA3495	Unassigned	Unassigned	0	0	5.56292	0	1	SF1992	SF3825	1	1	Sample_ID	OM	58	1	OM_3S	282	1	0	0
d__Bacteria;p__Chloroflexota;c__Dehalococcoidia;Unassigned;Unassigned;Unassigned;Unassigned	d__Bacteria	p__Chloroflexota	c__Dehalococcoidia	Unassigned	Unassigned	Unassigned	Unassigned	2.57778	2.57778	10.3127	11.6662	0.000636453	SF1992	SF3825	1	1	Sample_ID	OM	58	1	OM_3S	282	1	0.0217413	0.103212
d__Bacteria;p__Chloroflexota;c__Ktedonobacteria;o__Ktedonobacterales;f__Ktedonobacteraceae;g__Dictyobacter;s__	d__Bacteria	p__Chloroflexota	c__Ktedonobacteria	o__Ktedonobacterales	f__Ktedonobacteraceae	g__Dictyobacter	s__	-10.2081	10.2081	7.95222	41.366	1.26237e-10	SF1992	SF3825	1	1	Sample_ID	OM	58	1	OM_3S	282	1	0.176104	0
d__Bacteria;p__Chloroflexota;c__Ktedonobacteria;o__Ktedonobacterales;f__Ktedonobacteraceae;g__Dictyobacter;s__Dictyobacter aurantiacus	d__Bacteria	p__Chloroflexota	c__Ktedonobacteria	o__Ktedonobacterales	f__Ktedonobacteraceae	g__Dictyobacter	s__Dictyobacter aurantiacus	-0.575067	0.575067	7.48915	0.584088	0.444714	SF1992	SF3825	1	1	Sample_ID	OM	58	1	OM_3S	282	1	0.0500049	0.0265004
d__Bacteria;p__Chloroflexota;c__Ktedonobacteria;o__Ktedonobacterales;f__Ktedonobacteraceae;g__Ktedonobacter;s__	d__Bacteria	p__Chloroflexota	c__Ktedonobacteria	o__Ktedonobacterales	f__Ktedonobacteraceae	g__Ktedonobacter	s__	-8.48578	8.48578	7.33953	22.9341	1.67654e-06	SF1992	SF3825	1	1	Sample_ID	OM	58	1	OM_3S	282	1	0.0532661	0
d__Bacteria;p__Chloroflexota;c__Ktedonobacteria;o__Ktedonobacterales;f__Ktedonobacteraceae;g__Ktedonobacter;s__Ktedonobacter racemifer	d__Bacteria	p__Chloroflexota	c__Ktedonobacteria	o__Ktedonobacterales	f__Ktedonobacteraceae	g__Ktedonobacter	s__Ktedonobacter racemifer	-2.8469	2.8469	8.57196	14.2387	0.000161022	SF1992	SF3825	1	1	Sample_ID	OM	58	1	OM_3S	282	1	0.22937	0.0251057
d__Bacteria;p__Chloroflexota;c__Ktedonobacteria;o__Ktedonobacterales;f__Ktedonobacteraceae;g__UBA11361;s__UBA11361 sp001919995	d__Bacteria	p__Chloroflexota	c__Ktedonobacteria	o__Ktedonobacterales	f__Ktedonobacteraceae	g__UBA11361	s__UBA11361 sp001919995	-1.04459	1.04459	8.48684	2.2133	0.136825	SF1992	SF3825	1	1	Sample_ID	OM	58	1	OM_3S	282	1	0.134796	0.0516061
d__Bacteria;p__Chloroflexota;c__Ktedonobacteria;o__Ktedonobacterales;f__Ktedonobacteraceae;Unassigned;Unassigned	d__Bacteria	p__Chloroflexota	c__Ktedonobacteria	o__Ktedonobacterales	f__Ktedonobacteraceae	Unassigned	Unassigned	-9.05957	9.05957	7.60061	28.5356	9.19907e-08	SF1992	SF3825	1	1	Sample_ID	OM	58	1	OM_3S	282	1	0.0793556	0
d__Bacteria;p__Chloroflexota;c__Limnocylindria;o__Limnocylindrales;Unassigned;Unassigned;Unassigned	d__Bacteria	p__Chloroflexota	c__Limnocylindria	o__Limnocylindrales	Unassigned	Unassigned	Unassigned	-9.42373	9.42373	8.50925	32.3942	1.25865e-08	SF1992	SF3825	1	1	Sample_ID	OM	58	1	OM_3S	282	1	0.102184	0
d__Bacteria;p__Chloroflexota;Unassigned;Unassigned;Unassigned;Unassigned;Unassigned	d__Bacteria	p__Chloroflexota	Unassigned	Unassigned	Unassigned	Unassigned	Unassigned	-0.00848194	0.00848194	10.4462	0.00015489	0.99007	SF1992	SF3825	1	1	Sample_ID	OM	58	1	OM_3S	282	1	0.120664	0.0948436
d__Bacteria;p__Cyanobacteriota;c__Cyanobacteriia;o__Cyanobacteriales;f__Cyanobacteriaceae;Unassigned;Unassigned	d__Bacteria	p__Cyanobacteriota	c__Cyanobacteriia	o__Cyanobacteriales	f__Cyanobacteriaceae	Unassigned	Unassigned	0	0	11.2054	0	1	SF1992	SF3825	1	1	Sample_ID	OM	58	1	OM_3S	282	1	0	0
d__Bacteria;p__Cyanobacteriota;c__Cyanobacteriia;o__Cyanobacteriales;f__Nostocaceae;g__;s__	d__Bacteria	p__Cyanobacteriota	c__Cyanobacteriia	o__Cyanobacteriales	f__Nostocaceae	g__	s__	-1.52969	1.52969	5.55744	2.46006	0.116774	SF1992	SF3825	1	1	Sample_ID	OM	58	1	OM_3S	282	1	0.0206542	0.00557903
d__Bacteria;p__Cyanobacteriota;c__Cyanobacteriia;o__Cyanobacteriales;f__Nostocaceae;g__Nostoc_B_27156;Unassigned	d__Bacteria	p__Cyanobacteriota	c__Cyanobacteriia	o__Cyanobacteriales	f__Nostocaceae	g__Nostoc_B_27156	Unassigned	0.716302	0.716302	12.4401	1.08546	0.29748	SF1992	SF3825	1	1	Sample_ID	OM	58	1	OM_3S	282	1	0.0826168	0.107396
d__Bacteria;p__Cyanobacteriota;c__Cyanobacteriia;o__Cyanobacteriales;f__Nostocaceae;g__Raphidiopsis;s__	d__Bacteria	p__Cyanobacteriota	c__Cyanobacteriia	o__Cyanobacteriales	f__Nostocaceae	g__Raphidiopsis	s__	6.75633	6.75633	12.6131	57.7102	3.03728e-14	SF1992	SF3825	1	1	Sample_ID	OM	58	1	OM_3S	282	1	0.0086965	0.755959
d__Bacteria;p__Cyanobacteriota;c__Cyanobacteriia;o__Cyanobacteriales;f__Nostocaceae;g__Trichormus_B_26630;Unassigned	d__Bacteria	p__Cyanobacteriota	c__Cyanobacteriia	o__Cyanobacteriales	f__Nostocaceae	g__Trichormus_B_26630	Unassigned	-9.85728	9.85728	7.94789	37.2528	1.03766e-09	SF1992	SF3825	1	1	Sample_ID	OM	58	1	OM_3S	282	1	0.138057	0
d__Bacteria;p__Cyanobacteriota;c__Cyanobacteriia;o__Cyanobacteriales;f__Nostocaceae;Unassigned;Unassigned	d__Bacteria	p__Cyanobacteriota	c__Cyanobacteriia	o__Cyanobacteriales	f__Nostocaceae	Unassigned	Unassigned	0.292752	0.292752	14.0787	0.196735	0.657369	SF1992	SF3825	1	1	Sample_ID	OM	58	1	OM_3S	282	1	0.275027	0.266399
d__Bacteria;p__Cyanobacteriota;c__Cyanobacteriia;o__Cyanobacteriales;Unassigned;Unassigned;Unassigned	d__Bacteria	p__Cyanobacteriota	c__Cyanobacteriia	o__Cyanobacteriales	Unassigned	Unassigned	Unassigned	5.42558	5.42558	16.5161	48.2871	3.68171e-12	SF1992	SF3825	1	1	Sample_ID	OM	58	1	OM_3S	282	1	0.818558	27.8212
d__Bacteria;p__Cyanobacteriota;c__Cyanobacteriia;o__Phormidesmiales;f__Phormidesmiaceae;g__Nodosilinea;Unassigned	d__Bacteria	p__Cyanobacteriota	c__Cyanobacteriia	o__Phormidesmiales	f__Phormidesmiaceae	g__Nodosilinea	Unassigned	4.21193	4.21193	9.81613	23.738	1.10382e-06	SF1992	SF3825	1	1	Sample_ID	OM	58	1	OM_3S	282	1	0.00652238	0.0976331
d__Bacteria;p__Cyanobacteriota;c__Vampirovibrionia;o__Vampirovibrionales;f__Vampirovibrionaceae;g__Vampirovibrio;s__Vampirovibrio chlorellavorus	d__Bacteria	p__Cyanobacteriota	c__Vampirovibrionia	o__Vampirovibrionales	f__Vampirovibrionaceae	g__Vampirovibrio	s__Vampirovibrio chlorellavorus	-6.46839	6.46839	6.9895	8.76324	0.00307363	SF1992	SF3825	1	1	Sample_ID	OM	58	1	OM_3S	282	1	0.0130448	0
d__Bacteria;p__Deinococcota;c__Deinococci;o__Deinococcales;f__Deinococcaceae;g__Deinococcus_B;Unassigned	d__Bacteria	p__Deinococcota	c__Deinococci	o__Deinococcales	f__Deinococcaceae	g__Deinococcus_B	Unassigned	5.59565	5.59565	5.90767	6.68142	0.00974229	SF1992	SF3825	1	1	Sample_ID	OM	58	1	OM_3S	282	1	0	0.00557903
d__Bacteria;p__Deinococcota;c__Deinococci;o__Deinococcales;f__Deinococcaceae;Unassigned;Unassigned	d__Bacteria	p__Deinococcota	c__Deinococci	o__Deinococcales	f__Deinococcaceae	Unassigned	Unassigned	0	0	5.65099	0	1	SF1992	SF3825	1	1	Sample_ID	OM	58	1	OM_3S	282	1	0	0
d__Bacteria;p__Deinococcota;c__Deinococci;o__Deinococcales;f__Trueperaceae;Unassigned;Unassigned	d__Bacteria	p__Deinococcota	c__Deinococci	o__Deinococcales	f__Trueperaceae	Unassigned	Unassigned	2.44158	2.44158	13.3211	12.6679	0.000371991	SF1992	SF3825	1	1	Sample_ID	OM	58	1	OM_3S	282	1	0.302203	1.29852
d__Bacteria;p__Deinococcota;c__Deinococci;o__Deinococcales;Unassigned;Unassigned;Unassigned	d__Bacteria	p__Deinococcota	c__Deinococci	o__Deinococcales	Unassigned	Unassigned	Unassigned	1.62122	1.62122	11.3845	5.59796	0.0179814	SF1992	SF3825	1	1	Sample_ID	OM	58	1	OM_3S	282	1	0.0956615	0.232925
d__Bacteria;p__Dependentiae;c__Babeliae;o__Babeliales;Unassigned;Unassigned;Unassigned	d__Bacteria	p__Dependentiae	c__Babeliae	o__Babeliales	Unassigned	Unassigned	Unassigned	0	0	5.35668	0	1	SF1992	SF3825	1	1	Sample_ID	OM	58	1	OM_3S	282	1	0	0
d__Bacteria;p__Desulfobacterota_B;c__Binatia;o__Bin18;f__Bin18;g__JABFSC01;s__	d__Bacteria	p__Desulfobacterota_B	c__Binatia	o__Bin18	f__Bin18	g__JABFSC01	s__	-7.78051	7.78051	6.66821	16.9612	3.81508e-05	SF1992	SF3825	1	1	Sample_ID	OM	58	1	OM_3S	282	1	0.0326119	0
d__Bacteria;p__Desulfobacterota_G_459543;c__Desulfobacteria;o__Desulfobacterales;f__Desulfobacteraceae_459419;g__Desulfotignum;Unassigned	d__Bacteria	p__Desulfobacterota_G_459543	c__Desulfobacteria	o__Desulfobacterales	f__Desulfobacteraceae_459419	g__Desulfotignum	Unassigned	0	0	7.58555	0	1	SF1992	SF3825	1	1	Sample_ID	OM	58	1	OM_3S	282	1	0	0
d__Bacteria;p__Desulfobacterota_G_459543;c__Desulfobulbia;o__Desulfobulbales;f__Desulfocapsaceae;g__Desulforhopalus;s__Desulforhopalus sp000961725	d__Bacteria	p__Desulfobacterota_G_459543	c__Desulfobulbia	o__Desulfobulbales	f__Desulfocapsaceae	g__Desulforhopalus	s__Desulforhopalus sp000961725	0	0	7.20403	0	1	SF1992	SF3825	1	1	Sample_ID	OM	58	1	OM_3S	282	1	0	0
d__Bacteria;p__Desulfobacterota_G_459543;c__Desulfobulbia;o__Desulfobulbales;f__Desulfurivibrionaceae;g__;s__	d__Bacteria	p__Desulfobacterota_G_459543	c__Desulfobulbia	o__Desulfobulbales	f__Desulfurivibrionaceae	g__	s__	12.6129	12.6129	10.7119	81.6013	1.66507e-19	SF1992	SF3825	1	1	Sample_ID	OM	58	1	OM_3S	282	1	0	0.737827
d__Bacteria;p__Desulfobacterota_G_459543;c__Desulfobulbia;o__Desulfobulbales;f__Desulfurivibrionaceae;Unassigned;Unassigned	d__Bacteria	p__Desulfobacterota_G_459543	c__Desulfobulbia	o__Desulfobulbales	f__Desulfurivibrionaceae	Unassigned	Unassigned	0	0	8.9103	0	1	SF1992	SF3825	1	1	Sample_ID	OM	58	1	OM_3S	282	1	0	0
d__Bacteria;p__Desulfobacterota_G_459543;c__Desulfovibrionia;o__Desulfovibrionales;f__Desulfonatronaceae;g__Desulfonatronum;Unassigned	d__Bacteria	p__Desulfobacterota_G_459543	c__Desulfovibrionia	o__Desulfovibrionales	f__Desulfonatronaceae	g__Desulfonatronum	Unassigned	9.29572	9.29572	6.82603	38.0041	7.05945e-10	SF1992	SF3825	1	1	Sample_ID	OM	58	1	OM_3S	282	1	0	0.0739222
d__Bacteria;p__Desulfobacterota_G_459543;c__Desulfovibrionia;o__Desulfovibrionales;f__Desulfovibrionaceae;g__Pseudodesulfovibrio;Unassigned	d__Bacteria	p__Desulfobacterota_G_459543	c__Desulfovibrionia	o__Desulfovibrionales	f__Desulfovibrionaceae	g__Pseudodesulfovibrio	Unassigned	0	0	5.28956	0	1	SF1992	SF3825	1	1	Sample_ID	OM	58	1	OM_3S	282	1	0	0
d__Bacteria;p__Desulfobacterota_G_459543;c__Desulfovibrionia;o__Desulfovibrionales;f__Desulfovibrionaceae;Unassigned;Unassigned	d__Bacteria	p__Desulfobacterota_G_459543	c__Desulfovibrionia	o__Desulfovibrionales	f__Desulfovibrionaceae	Unassigned	Unassigned	-6.20861	6.20861	7.13223	7.57717	0.00591122	SF1992	SF3825	1	1	Sample_ID	OM	58	1	OM_3S	282	1	0.0108706	0
d__Bacteria;p__Desulfobacterota_G_459544;c__Syntrophia;o__Syntrophales;f__Smithellaceae;Unassigned;Unassigned	d__Bacteria	p__Desulfobacterota_G_459544	c__Syntrophia	o__Syntrophales	f__Smithellaceae	Unassigned	Unassigned	7.89351	7.89351	7.11769	22.5399	2.05825e-06	SF1992	SF3825	1	1	Sample_ID	OM	58	1	OM_3S	282	1	0	0.0278952
d__Bacteria;p__Desulfobacterota_G_459546;c__Desulfuromonadia;o__Desulfuromonadales;f__;g__;s__	d__Bacteria	p__Desulfobacterota_G_459546	c__Desulfuromonadia	o__Desulfuromonadales	f__	g__	s__	0	0	7.05046	0	1	SF1992	SF3825	1	1	Sample_ID	OM	58	1	OM_3S	282	1	0	0
d__Bacteria;p__Desulfobacterota_G_459546;c__Desulfuromonadia;o__Desulfuromonadales;f__Geopsychrobacteraceae;g__;s__	d__Bacteria	p__Desulfobacterota_G_459546	c__Desulfuromonadia	o__Desulfuromonadales	f__Geopsychrobacteraceae	g__	s__	1.93597	1.93597	12.2451	8.09957	0.00442757	SF1992	SF3825	1	1	Sample_ID	OM	58	1	OM_3S	282	1	0.166321	0.503508
d__Bacteria;p__Desulfobacterota_G_459546;c__Desulfuromonadia;o__Desulfuromonadales;f__Geopsychrobacteraceae;Unassigned;Unassigned	d__Bacteria	p__Desulfobacterota_G_459546	c__Desulfuromonadia	o__Desulfuromonadales	f__Geopsychrobacteraceae	Unassigned	Unassigned	8.73881	8.73881	5.97504	31.4783	2.0168e-08	SF1992	SF3825	1	1	Sample_ID	OM	58	1	OM_3S	282	1	0	0.0502113
d__Bacteria;p__Desulfobacterota_G_459546;c__Desulfuromonadia;o__Desulfuromonadales;Unassigned;Unassigned;Unassigned	d__Bacteria	p__Desulfobacterota_G_459546	c__Desulfuromonadia	o__Desulfuromonadales	Unassigned	Unassigned	Unassigned	10.5437	10.5437	10.9707	53.7826	2.2395e-13	SF1992	SF3825	1	1	Sample_ID	OM	58	1	OM_3S	282	1	0	0.17574
d__Bacteria;p__Eremiobacterota;c__Xenobia;o__Xenobiales;f__;g__;s__	d__Bacteria	p__Eremiobacterota	c__Xenobia	o__Xenobiales	f__	g__	s__	9.83387	9.83387	9.31085	44.6525	2.35301e-11	SF1992	SF3825	1	1	Sample_ID	OM	58	1	OM_3S	282	1	0	0.107396
d__Bacteria;p__Fibrobacterota;c__Chitinivibrionia;o__Chitinivibrionales;f__Chitinispirillaceae;g__Chitinispirillum;s__Chitinispirillum alkaliphilum	d__Bacteria	p__Fibrobacterota	c__Chitinivibrionia	o__Chitinivibrionales	f__Chitinispirillaceae	g__Chitinispirillum	s__Chitinispirillum alkaliphilum	4.21425	4.21425	10.3517	29.7163	5.00117e-08	SF1992	SF3825	1	1	Sample_ID	OM	58	1	OM_3S	282	1	0.0260895	0.384953
d__Bacteria;p__Fibrobacterota;c__Fibrobacteria;o__Fibrobacterales;f__Fibrobacteraceae;g__;s__	d__Bacteria	p__Fibrobacterota	c__Fibrobacteria	o__Fibrobacterales	f__Fibrobacteraceae	g__	s__	0	0	8.18087	0	1	SF1992	SF3825	1	1	Sample_ID	OM	58	1	OM_3S	282	1	0	0
d__Bacteria;p__Fusobacteriota;c__Fusobacteriia;o__Fusobacteriales;f__Fusobacteriaceae;g__Fusobacterium_C;Unassigned	d__Bacteria	p__Fusobacteriota	c__Fusobacteriia	o__Fusobacteriales	f__Fusobacteriaceae	g__Fusobacterium_C	Unassigned	-5.89155	5.89155	7.73886	6.30626	0.0120312	SF1992	SF3825	1	1	Sample_ID	OM	58	1	OM_3S	282	1	0.0086965	0
d__Bacteria;p__Gemmatimonadota;c__Gemmatimonadetes;o__Gemmatimonadales;f__Gemmatimonadaceae;g__AG11;Unassigned	d__Bacteria	p__Gemmatimonadota	c__Gemmatimonadetes	o__Gemmatimonadales	f__Gemmatimonadaceae	g__AG11	Unassigned	-7.96031	7.96031	6.71082	18.3823	1.80726e-05	SF1992	SF3825	1	1	Sample_ID	OM	58	1	OM_3S	282	1	0.0369601	0
d__Bacteria;p__Gemmatimonadota;c__Gemmatimonadetes;o__Longimicrobiales;f__UBA6960;Unassigned;Unassigned	d__Bacteria	p__Gemmatimonadota	c__Gemmatimonadetes	o__Longimicrobiales	f__UBA6960	Unassigned	Unassigned	2.41785	2.41785	12.9505	12.306	0.000451496	SF1992	SF3825	1	1	Sample_ID	OM	58	1	OM_3S	282	1	0.180452	0.762933
d__Bacteria;p__Gemmatimonadota;c__Gemmatimonadetes;o__Longimicrobiales;Unassigned;Unassigned;Unassigned	d__Bacteria	p__Gemmatimonadota	c__Gemmatimonadetes	o__Longimicrobiales	Unassigned	Unassigned	Unassigned	8.09435	8.09435	9.2078	24.5381	7.28563e-07	SF1992	SF3825	1	1	Sample_ID	OM	58	1	OM_3S	282	1	0	0.0320794
d__Bacteria;p__Gemmatimonadota;c__Gemmatimonadetes;Unassigned;Unassigned;Unassigned;Unassigned	d__Bacteria	p__Gemmatimonadota	c__Gemmatimonadetes	Unassigned	Unassigned	Unassigned	Unassigned	0	0	9.02235	0	1	SF1992	SF3825	1	1	Sample_ID	OM	58	1	OM_3S	282	1	0	0
d__Bacteria;p__Hinthialibacterota;c__Hinthialibacteria;Unassigned;Unassigned;Unassigned;Unassigned	d__Bacteria	p__Hinthialibacterota	c__Hinthialibacteria	Unassigned	Unassigned	Unassigned	Unassigned	7.27529	7.27529	5.79473	16.9674	3.80264e-05	SF1992	SF3825	1	1	Sample_ID	OM	58	1	OM_3S	282	1	0	0.0181319
d__Bacteria;p__Hydrogenedentota;c__Hydrogenedentia;o__Hydrogenedentiales;Unassigned;Unassigned;Unassigned	d__Bacteria	p__Hydrogenedentota	c__Hydrogenedentia	o__Hydrogenedentiales	Unassigned	Unassigned	Unassigned	0	0	6.15073	0	1	SF1992	SF3825	1	1	Sample_ID	OM	58	1	OM_3S	282	1	0	0
d__Bacteria;p__Myxococcota_A_437813;c__Polyangia_437813;o__Haliangiales_437813;f__Haliangiaceae_437813;g__;s__	d__Bacteria	p__Myxococcota_A_437813	c__Polyangia_437813	o__Haliangiales_437813	f__Haliangiaceae_437813	g__	s__	-7.46022	7.46022	5.97566	14.6077	0.000132374	SF1992	SF3825	1	1	Sample_ID	OM	58	1	OM_3S	282	1	0.0260895	0
d__Bacteria;p__Myxococcota_A_473307;c__Bradymonadia;o__Bradymonadales;f__Bradymonadaceae;g__Microvenator;s__Microvenator marinus	d__Bacteria	p__Myxococcota_A_473307	c__Bradymonadia	o__Bradymonadales	f__Bradymonadaceae	g__Microvenator	s__Microvenator marinus	-1.57416	1.57416	11.7232	5.33397	0.0209137	SF1992	SF3825	1	1	Sample_ID	OM	58	1	OM_3S	282	1	0.415258	0.110186
d__Bacteria;p__Myxococcota_A_473307;c__Myxococcia;o__Myxococcales;Unassigned;Unassigned;Unassigned	d__Bacteria	p__Myxococcota_A_473307	c__Myxococcia	o__Myxococcales	Unassigned	Unassigned	Unassigned	6.58065	6.58065	7.41076	11.8514	0.000576192	SF1992	SF3825	1	1	Sample_ID	OM	58	1	OM_3S	282	1	0	0.0111581
d__Bacteria;p__Myxococcota_A_473307;c__Polyangia_463783;o__Haliangiales_463188;f__Haliangiaceae_463185;Unassigned;Unassigned	d__Bacteria	p__Myxococcota_A_473307	c__Polyangia_463783	o__Haliangiales_463188	f__Haliangiaceae_463185	Unassigned	Unassigned	-2.69726	2.69726	7.82349	11.4282	0.000723366	SF1992	SF3825	1	1	Sample_ID	OM	58	1	OM_3S	282	1	0.115229	0.0139476
d__Bacteria;p__Myxococcota_A_473307;c__Polyangia_463783;o__Nannocystales;f__Nannocystaceae;Unassigned;Unassigned	d__Bacteria	p__Myxococcota_A_473307	c__Polyangia_463783	o__Nannocystales	f__Nannocystaceae	Unassigned	Unassigned	-1.33676	1.33676	6.83825	2.51124	0.113037	SF1992	SF3825	1	1	Sample_ID	OM	58	1	OM_3S	282	1	0.0358731	0.0111581
d__Bacteria;p__Myxococcota_A_473307;c__Polyangia_463783;o__Polyangiales;f__;g__;s__	d__Bacteria	p__Myxococcota_A_473307	c__Polyangia_463783	o__Polyangiales	f__	g__	s__	-6.58261	6.58261	5.49049	9.32813	0.00225663	SF1992	SF3825	1	1	Sample_ID	OM	58	1	OM_3S	282	1	0.0141318	0
d__Bacteria;p__Myxococcota_A_473307;c__Polyangia_463783;o__Polyangiales;f__Polyangiaceae;g__Polyangium;Unassigned	d__Bacteria	p__Myxococcota_A_473307	c__Polyangia_463783	o__Polyangiales	f__Polyangiaceae	g__Polyangium	Unassigned	-7.96031	7.96031	6.29819	18.3823	1.80726e-05	SF1992	SF3825	1	1	Sample_ID	OM	58	1	OM_3S	282	1	0.0369601	0
d__Bacteria;p__Myxococcota_A_473307;c__Polyangia_463783;o__Polyangiales;f__Polyangiaceae;Unassigned;Unassigned	d__Bacteria	p__Myxococcota_A_473307	c__Polyangia_463783	o__Polyangiales	f__Polyangiaceae	Unassigned	Unassigned	-7.33543	7.33543	6.51599	13.7529	0.000208497	SF1992	SF3825	1	1	Sample_ID	OM	58	1	OM_3S	282	1	0.0239154	0
d__Bacteria;p__Myxococcota_A_473307;c__Polyangia_463783;o__Polyangiales;f__SLQV01;g__SLQV01;s__	d__Bacteria	p__Myxococcota_A_473307	c__Polyangia_463783	o__Polyangiales	f__SLQV01	g__SLQV01	s__	-8.04245	8.04245	6.60009	19.0551	1.26998e-05	SF1992	SF3825	1	1	Sample_ID	OM	58	1	OM_3S	282	1	0.0391343	0
d__Bacteria;p__Myxococcota_A_473307;c__Polyangia_463783;o__Polyangiales;Unassigned;Unassigned;Unassigned	d__Bacteria	p__Myxococcota_A_473307	c__Polyangia_463783	o__Polyangiales	Unassigned	Unassigned	Unassigned	-7.12534	7.12534	5.75218	12.3926	0.000431042	SF1992	SF3825	1	1	Sample_ID	OM	58	1	OM_3S	282	1	0.0206542	0
d__Bacteria;p__Patescibacteria;c__ABY1;Unassigned;Unassigned;Unassigned;Unassigned	d__Bacteria	p__Patescibacteria	c__ABY1	Unassigned	Unassigned	Unassigned	Unassigned	0	0	6.71673	0	1	SF1992	SF3825	1	1	Sample_ID	OM	58	1	OM_3S	282	1	0	0
d__Bacteria;p__Patescibacteria;c__Paceibacteria;o__UBA9973;f__UBA2100;g__UBA10103;Unassigned	d__Bacteria	p__Patescibacteria	c__Paceibacteria	o__UBA9973	f__UBA2100	g__UBA10103	Unassigned	0	0	5.3331	0	1	SF1992	SF3825	1	1	Sample_ID	OM	58	1	OM_3S	282	1	0	0
d__Bacteria;p__Patescibacteria;c__Saccharimonadia;o__Saccharimonadales;f__OMJO01;g__OMJO01;s__OMJO01 sp900299395	d__Bacteria	p__Patescibacteria	c__Saccharimonadia	o__Saccharimonadales	f__OMJO01	g__OMJO01	s__OMJO01 sp900299395	-4.03252	4.03252	11.1376	23.0342	1.59147e-06	SF1992	SF3825	1	1	Sample_ID	OM	58	1	OM_3S	282	1	0.204368	0.00976331
d__Bacteria;p__Patescibacteria;c__Saccharimonadia;o__Saccharimonadales;f__UBA4665;g__PMNU01;s__PMNU01 sp002952755	d__Bacteria	p__Patescibacteria	c__Saccharimonadia	o__Saccharimonadales	f__UBA4665	g__PMNU01	s__PMNU01 sp002952755	0	0	5.26377	0	1	SF1992	SF3825	1	1	Sample_ID	OM	58	1	OM_3S	282	1	0	0
d__Bacteria;p__Patescibacteria;c__Saccharimonadia;o__Saccharimonadales;f__UBA4665;Unassigned;Unassigned	d__Bacteria	p__Patescibacteria	c__Saccharimonadia	o__Saccharimonadales	f__UBA4665	Unassigned	Unassigned	-4.51646	4.51646	7.97124	2.65052	0.103516	SF1992	SF3825	1	1	Sample_ID	OM	58	1	OM_3S	282	1	0.00326119	0
d__Bacteria;p__Patescibacteria;c__Saccharimonadia;o__Saccharimonadales;Unassigned;Unassigned;Unassigned	d__Bacteria	p__Patescibacteria	c__Saccharimonadia	o__Saccharimonadales	Unassigned	Unassigned	Unassigned	4.14882	4.14882	12.1732	23.0339	1.59168e-06	SF1992	SF3825	1	1	Sample_ID	OM	58	1	OM_3S	282	1	0.00652238	0.0934488
d__Bacteria;p__Planctomycetota;c__Phycisphaerae;o__Phycisphaerales;f__Phycisphaeraceae;Unassigned;Unassigned	d__Bacteria	p__Planctomycetota	c__Phycisphaerae	o__Phycisphaerales	f__Phycisphaeraceae	Unassigned	Unassigned	-1.00382	1.00382	10.8531	1.94551	0.163071	SF1992	SF3825	1	1	Sample_ID	OM	58	1	OM_3S	282	1	0.0956615	0.0376585
d__Bacteria;p__Planctomycetota;c__Phycisphaerae;o__Phycisphaerales;f__SM1A02;Unassigned;Unassigned	d__Bacteria	p__Planctomycetota	c__Phycisphaerae	o__Phycisphaerales	f__SM1A02	Unassigned	Unassigned	7.27529	7.27529	8.98745	16.9674	3.80264e-05	SF1992	SF3825	1	1	Sample_ID	OM	58	1	OM_3S	282	1	0	0.0181319
d__Bacteria;p__Planctomycetota;c__Phycisphaerae;o__Phycisphaerales;f__UBA1924;Unassigned;Unassigned	d__Bacteria	p__Planctomycetota	c__Phycisphaerae	o__Phycisphaerales	f__UBA1924	Unassigned	Unassigned	3.78054	3.78054	13.7685	27.0783	1.95376e-07	SF1992	SF3825	1	1	Sample_ID	OM	58	1	OM_3S	282	1	0.208716	2.26927
d__Bacteria;p__Planctomycetota;c__Phycisphaerae;o__Phycisphaerales;Unassigned;Unassigned;Unassigned	d__Bacteria	p__Planctomycetota	c__Phycisphaerae	o__Phycisphaerales	Unassigned	Unassigned	Unassigned	3.22307	3.22307	11.301	16.1108	5.97437e-05	SF1992	SF3825	1	1	Sample_ID	OM	58	1	OM_3S	282	1	0.0119577	0.0892645
d__Bacteria;p__Planctomycetota;c__Phycisphaerae;o__Sedimentisphaerales;f__Anaerohalosphaeraceae;Unassigned;Unassigned	d__Bacteria	p__Planctomycetota	c__Phycisphaerae	o__Sedimentisphaerales	f__Anaerohalosphaeraceae	Unassigned	Unassigned	0	0	5.46443	0	1	SF1992	SF3825	1	1	Sample_ID	OM	58	1	OM_3S	282	1	0	0
d__Bacteria;p__Planctomycetota;c__Phycisphaerae;o__Tepidisphaerales;f__Tepidisphaeraceae;g__UBA2421;s__	d__Bacteria	p__Planctomycetota	c__Phycisphaerae	o__Tepidisphaerales	f__Tepidisphaeraceae	g__UBA2421	s__	0	0	6.76699	0	1	SF1992	SF3825	1	1	Sample_ID	OM	58	1	OM_3S	282	1	0	0
d__Bacteria;p__Planctomycetota;c__Planctomycetia;o__Gemmatales;f__Gemmataceae;g__Gemmata;s__	d__Bacteria	p__Planctomycetota	c__Planctomycetia	o__Gemmatales	f__Gemmataceae	g__Gemmata	s__	-8.75303	8.75303	7.8974	25.4657	4.50327e-07	SF1992	SF3825	1	1	Sample_ID	OM	58	1	OM_3S	282	1	0.0641367	0
d__Bacteria;p__Planctomycetota;c__Planctomycetia;o__Gemmatales;f__Gemmataceae;Unassigned;Unassigned	d__Bacteria	p__Planctomycetota	c__Planctomycetia	o__Gemmatales	f__Gemmataceae	Unassigned	Unassigned	-0.393585	0.393585	12.4087	0.358047	0.549593	SF1992	SF3825	1	1	Sample_ID	OM	58	1	OM_3S	282	1	0.456566	0.274767
d__Bacteria;p__Planctomycetota;c__Planctomycetia;o__Isosphaerales;f__Isosphaeraceae;g__Singulisphaera;s__Singulisphaera acidiphila	d__Bacteria	p__Planctomycetota	c__Planctomycetia	o__Isosphaerales	f__Isosphaeraceae	g__Singulisphaera	s__Singulisphaera acidiphila	-6.36451	6.36451	10.4474	47.27	6.18505e-12	SF1992	SF3825	1	1	Sample_ID	OM	58	1	OM_3S	282	1	0.593536	0.00557903
d__Bacteria;p__Planctomycetota;c__Planctomycetia;o__Isosphaerales;f__Isosphaeraceae;g__Singulisphaera;Unassigned	d__Bacteria	p__Planctomycetota	c__Planctomycetia	o__Isosphaerales	f__Isosphaeraceae	g__Singulisphaera	Unassigned	-8.95741	8.95741	6.50535	27.4935	1.5762e-07	SF1992	SF3825	1	1	Sample_ID	OM	58	1	OM_3S	282	1	0.0739203	0
d__Bacteria;p__Planctomycetota;c__Planctomycetia;o__Isosphaerales;f__Isosphaeraceae;Unassigned;Unassigned	d__Bacteria	p__Planctomycetota	c__Planctomycetia	o__Isosphaerales	f__Isosphaeraceae	Unassigned	Unassigned	1.99351	1.99351	13.4666	8.77316	0.00305695	SF1992	SF3825	1	1	Sample_ID	OM	58	1	OM_3S	282	1	0.535922	1.68766
d__Bacteria;p__Planctomycetota;c__Planctomycetia;o__Pirellulales;f__Lacipirellulaceae;Unassigned;Unassigned	d__Bacteria	p__Planctomycetota	c__Planctomycetia	o__Pirellulales	f__Lacipirellulaceae	Unassigned	Unassigned	-2.62529	2.62529	9.21224	12.65	0.000375571	SF1992	SF3825	1	1	Sample_ID	OM	58	1	OM_3S	282	1	0.251112	0.0320794
d__Bacteria;p__Planctomycetota;c__Planctomycetia;o__Pirellulales;f__Pirellulaceae;Unassigned;Unassigned	d__Bacteria	p__Planctomycetota	c__Planctomycetia	o__Pirellulales	f__Pirellulaceae	Unassigned	Unassigned	1.11451	1.11451	12.5638	2.82309	0.0929175	SF1992	SF3825	1	1	Sample_ID	OM	58	1	OM_3S	282	1	0.272853	0.467244
d__Bacteria;p__Planctomycetota;c__Planctomycetia;o__Pirellulales;f__UBA1268;g__UBA1268;Unassigned	d__Bacteria	p__Planctomycetota	c__Planctomycetia	o__Pirellulales	f__UBA1268	g__UBA1268	Unassigned	-0.0322954	0.0322954	8.04155	0.00214827	0.963032	SF1992	SF3825	1	1	Sample_ID	OM	58	1	OM_3S	282	1	0.0847909	0.0655536
d__Bacteria;p__Planctomycetota;c__Planctomycetia;o__Pirellulales;Unassigned;Unassigned;Unassigned	d__Bacteria	p__Planctomycetota	c__Planctomycetia	o__Pirellulales	Unassigned	Unassigned	Unassigned	1.48705	1.48705	11.5681	4.96812	0.0258186	SF1992	SF3825	1	1	Sample_ID	OM	58	1	OM_3S	282	1	0.295681	0.655536
d__Bacteria;p__Planctomycetota;c__Planctomycetia;o__Planctomycetales;f__Planctomycetaceae;g__Gimesia;Unassigned	d__Bacteria	p__Planctomycetota	c__Planctomycetia	o__Planctomycetales	f__Planctomycetaceae	g__Gimesia	Unassigned	0.792041	0.792041	6.0501	0.902714	0.342055	SF1992	SF3825	1	1	Sample_ID	OM	58	1	OM_3S	282	1	0.0152189	0.0209214
d__Bacteria;p__Planctomycetota;c__Planctomycetia;o__Planctomycetales;f__Planctomycetaceae;Unassigned;Unassigned	d__Bacteria	p__Planctomycetota	c__Planctomycetia	o__Planctomycetales	f__Planctomycetaceae	Unassigned	Unassigned	2.33085	2.33085	13.3373	11.5891	0.000663382	SF1992	SF3825	1	1	Sample_ID	OM	58	1	OM_3S	282	1	0.245676	0.977726
d__Bacteria;p__Planctomycetota;c__Planctomycetia;Unassigned;Unassigned;Unassigned;Unassigned	d__Bacteria	p__Planctomycetota	c__Planctomycetia	Unassigned	Unassigned	Unassigned	Unassigned	-7.04791	7.04791	6.00654	11.916	0.000556524	SF1992	SF3825	1	1	Sample_ID	OM	58	1	OM_3S	282	1	0.0195671	0
d__Bacteria;p__Planctomycetota;c__UBA1135;o__UBA1135;f__GCA-002686595;Unassigned;Unassigned	d__Bacteria	p__Planctomycetota	c__UBA1135	o__UBA1135	f__GCA-002686595	Unassigned	Unassigned	5.9116	5.9116	7.7293	8.0895	0.00445225	SF1992	SF3825	1	1	Sample_ID	OM	58	1	OM_3S	282	1	0	0.00697379
d__Bacteria;p__Planctomycetota;Unassigned;Unassigned;Unassigned;Unassigned;Unassigned	d__Bacteria	p__Planctomycetota	Unassigned	Unassigned	Unassigned	Unassigned	Unassigned	12.8786	12.8786	9.78855	85.2391	2.64387e-20	SF1992	SF3825	1	1	Sample_ID	OM	58	1	OM_3S	282	1	0	0.887066
d__Bacteria;p__Pseudomonadota;c__Alphaproteobacteria;o__Acetobacterales;f__Acetobacteraceae;Unassigned;Unassigned	d__Bacteria	p__Pseudomonadota	c__Alphaproteobacteria	o__Acetobacterales	f__Acetobacteraceae	Unassigned	Unassigned	-0.156553	0.156553	8.1992	0.0433383	0.83509	SF1992	SF3825	1	1	Sample_ID	OM	58	1	OM_3S	282	1	0.0413084	0.0292899
d__Bacteria;p__Pseudomonadota;c__Alphaproteobacteria;o__Azospirillales_507929;f__Azospirillaceae_507917;g__Azospirillum;Unassigned	d__Bacteria	p__Pseudomonadota	c__Alphaproteobacteria	o__Azospirillales_507929	f__Azospirillaceae_507917	g__Azospirillum	Unassigned	0	0	6.56477	0	1	SF1992	SF3825	1	1	Sample_ID	OM	58	1	OM_3S	282	1	0	0
d__Bacteria;p__Pseudomonadota;c__Alphaproteobacteria;o__Azospirillales_507929;f__Azospirillaceae_507917;g__Skermanella;Unassigned	d__Bacteria	p__Pseudomonadota	c__Alphaproteobacteria	o__Azospirillales_507929	f__Azospirillaceae_507917	g__Skermanella	Unassigned	-10.368	10.368	8.78346	43.2872	4.72675e-11	SF1992	SF3825	1	1	Sample_ID	OM	58	1	OM_3S	282	1	0.196758	0
d__Bacteria;p__Pseudomonadota;c__Alphaproteobacteria;o__Caedimonadales;f__;g__;s__	d__Bacteria	p__Pseudomonadota	c__Alphaproteobacteria	o__Caedimonadales	f__	g__	s__	-9.26171	9.26171	7.34395	30.6505	3.08941e-08	SF1992	SF3825	1	1	Sample_ID	OM	58	1	OM_3S	282	1	0.0913133	0
d__Bacteria;p__Pseudomonadota;c__Alphaproteobacteria;o__Caulobacterales;f__Hyphomonadaceae;g__Hyphomonas;Unassigned	d__Bacteria	p__Pseudomonadota	c__Alphaproteobacteria	o__Caulobacterales	f__Hyphomonadaceae	g__Hyphomonas	Unassigned	9.24032	9.24032	8.39515	37.3369	9.93838e-10	SF1992	SF3825	1	1	Sample_ID	OM	58	1	OM_3S	282	1	0	0.0711327
d__Bacteria;p__Pseudomonadota;c__Alphaproteobacteria;o__Caulobacterales;f__Maricaulaceae;g__Glycocaulis;Unassigned	d__Bacteria	p__Pseudomonadota	c__Alphaproteobacteria	o__Caulobacterales	f__Maricaulaceae	g__Glycocaulis	Unassigned	0.76618	0.76618	11.3979	1.25291	0.262997	SF1992	SF3825	1	1	Sample_ID	OM	58	1	OM_3S	282	1	0.0891392	0.119949
d__Bacteria;p__Pseudomonadota;c__Alphaproteobacteria;o__Kiloniellales_507436;Unassigned;Unassigned;Unassigned	d__Bacteria	p__Pseudomonadota	c__Alphaproteobacteria	o__Kiloniellales_507436	Unassigned	Unassigned	Unassigned	7.5731	7.5731	8.53552	19.5379	9.86253e-06	SF1992	SF3825	1	1	Sample_ID	OM	58	1	OM_3S	282	1	0	0.0223161
d__Bacteria;p__Pseudomonadota;c__Alphaproteobacteria;o__Micavibrionales;f__Micavibrionaceae;g__TMED27;Unassigned	d__Bacteria	p__Pseudomonadota	c__Alphaproteobacteria	o__Micavibrionales	f__Micavibrionaceae	g__TMED27	Unassigned	0	0	6.78198	0	1	SF1992	SF3825	1	1	Sample_ID	OM	58	1	OM_3S	282	1	0	0
d__Bacteria;p__Pseudomonadota;c__Alphaproteobacteria;o__Micavibrionales;f__Micavibrionaceae;g__UBA7657;s__	d__Bacteria	p__Pseudomonadota	c__Alphaproteobacteria	o__Micavibrionales	f__Micavibrionaceae	g__UBA7657	s__	6.39016	6.39016	6.90316	10.6666	0.00109085	SF1992	SF3825	1	1	Sample_ID	OM	58	1	OM_3S	282	1	0	0.00976331
d__Bacteria;p__Pseudomonadota;c__Alphaproteobacteria;o__Oceanibaculales;f__Oceanibaculaceae;g__Oceanibaculum;Unassigned	d__Bacteria	p__Pseudomonadota	c__Alphaproteobacteria	o__Oceanibaculales	f__Oceanibaculaceae	g__Oceanibaculum	Unassigned	2.44793	2.44793	9.68822	8.91386	0.00283014	SF1992	SF3825	1	1	Sample_ID	OM	58	1	OM_3S	282	1	0.0108706	0.0474218
d__Bacteria;p__Pseudomonadota;c__Alphaproteobacteria;o__Paracaedibacterales;f__Paracaedibacteraceae;g__;s__	d__Bacteria	p__Pseudomonadota	c__Alphaproteobacteria	o__Paracaedibacterales	f__Paracaedibacteraceae	g__	s__	-1.42384	1.42384	7.59951	2.35041	0.12525	SF1992	SF3825	1	1	Sample_ID	OM	58	1	OM_3S	282	1	0.0239154	0.00697379
d__Bacteria;p__Pseudomonadota;c__Alphaproteobacteria;o__Reyranellales;f__Reyranellaceae;g__Reyranella;Unassigned	d__Bacteria	p__Pseudomonadota	c__Alphaproteobacteria	o__Reyranellales	f__Reyranellaceae	g__Reyranella	Unassigned	-8.95741	8.95741	7.39463	27.4935	1.5762e-07	SF1992	SF3825	1	1	Sample_ID	OM	58	1	OM_3S	282	1	0.0739203	0
d__Bacteria;p__Pseudomonadota;c__Alphaproteobacteria;o__Rhizobiales_505101;f__Aestuariivirgaceae;g__Nordella;s__Nordella sp011046735	d__Bacteria	p__Pseudomonadota	c__Alphaproteobacteria	o__Rhizobiales_505101	f__Aestuariivirgaceae	g__Nordella	s__Nordella sp011046735	0	0	7.99791	0	1	SF1992	SF3825	1	1	Sample_ID	OM	58	1	OM_3S	282	1	0	0
d__Bacteria;p__Pseudomonadota;c__Alphaproteobacteria;o__Rhizobiales_505101;f__Beijerinckiaceae;g__;s__	d__Bacteria	p__Pseudomonadota	c__Alphaproteobacteria	o__Rhizobiales_505101	f__Beijerinckiaceae	g__	s__	1.36449	1.36449	9.55048	2.52289	0.112204	SF1992	SF3825	1	1	Sample_ID	OM	58	1	OM_3S	282	1	0.0108706	0.0223161
d__Bacteria;p__Pseudomonadota;c__Alphaproteobacteria;o__Rhizobiales_505101;f__Beijerinckiaceae;g__Bosea;Unassigned	d__Bacteria	p__Pseudomonadota	c__Alphaproteobacteria	o__Rhizobiales_505101	f__Beijerinckiaceae	g__Bosea	Unassigned	0	0	6.05718	0	1	SF1992	SF3825	1	1	Sample_ID	OM	58	1	OM_3S	282	1	0	0
d__Bacteria;p__Pseudomonadota;c__Alphaproteobacteria;o__Rhizobiales_505101;f__Beijerinckiaceae;g__Methylocella;Unassigned	d__Bacteria	p__Pseudomonadota	c__Alphaproteobacteria	o__Rhizobiales_505101	f__Beijerinckiaceae	g__Methylocella	Unassigned	0.175752	0.175752	9.45738	0.0644656	0.799572	SF1992	SF3825	1	1	Sample_ID	OM	58	1	OM_3S	282	1	0.085878	0.0767117
d__Bacteria;p__Pseudomonadota;c__Alphaproteobacteria;o__Rhizobiales_505101;f__Beijerinckiaceae;g__Microvirga;Unassigned	d__Bacteria	p__Pseudomonadota	c__Alphaproteobacteria	o__Rhizobiales_505101	f__Beijerinckiaceae	g__Microvirga	Unassigned	-3.5356	3.5356	12.333	23.5066	1.24488e-06	SF1992	SF3825	1	1	Sample_ID	OM	58	1	OM_3S	282	1	1.29034	0.0878698
d__Bacteria;p__Pseudomonadota;c__Alphaproteobacteria;o__Rhizobiales_505101;f__Beijerinckiaceae;Unassigned;Unassigned	d__Bacteria	p__Pseudomonadota	c__Alphaproteobacteria	o__Rhizobiales_505101	f__Beijerinckiaceae	Unassigned	Unassigned	1.50191	1.50191	15.9753	5.18516	0.0227805	SF1992	SF3825	1	1	Sample_ID	OM	58	1	OM_3S	282	1	7.10613	15.9128
d__Bacteria;p__Pseudomonadota;c__Alphaproteobacteria;o__Rhizobiales_505101;f__Devosiaceae;g__Pelagibacterium;Unassigned	d__Bacteria	p__Pseudomonadota	c__Alphaproteobacteria	o__Rhizobiales_505101	f__Devosiaceae	g__Pelagibacterium	Unassigned	-4.23991	4.23991	11.4488	30.2621	3.77429e-08	SF1992	SF3825	1	1	Sample_ID	OM	58	1	OM_3S	282	1	0.835951	0.034869
d__Bacteria;p__Pseudomonadota;c__Alphaproteobacteria;o__Rhizobiales_505101;f__Hyphomicrobiaceae;Unassigned;Unassigned	d__Bacteria	p__Pseudomonadota	c__Alphaproteobacteria	o__Rhizobiales_505101	f__Hyphomicrobiaceae	Unassigned	Unassigned	-8.48578	8.48578	7.18128	22.9341	1.67654e-06	SF1992	SF3825	1	1	Sample_ID	OM	58	1	OM_3S	282	1	0.0532661	0
d__Bacteria;p__Pseudomonadota;c__Alphaproteobacteria;o__Rhizobiales_505101;f__Methyloligellaceae;g__Methyloceanibacter;Unassigned	d__Bacteria	p__Pseudomonadota	c__Alphaproteobacteria	o__Rhizobiales_505101	f__Methyloligellaceae	g__Methyloceanibacter	Unassigned	-9.27876	9.27876	7.51531	30.832	2.8136e-08	SF1992	SF3825	1	1	Sample_ID	OM	58	1	OM_3S	282	1	0.0924003	0
d__Bacteria;p__Pseudomonadota;c__Alphaproteobacteria;o__Rhizobiales_505101;f__Rhizobiaceae;g__Bartonella_B_499358;Unassigned	d__Bacteria	p__Pseudomonadota	c__Alphaproteobacteria	o__Rhizobiales_505101	f__Rhizobiaceae	g__Bartonella_B_499358	Unassigned	2.27241	2.27241	11.571	10.4128	0.00125147	SF1992	SF3825	1	1	Sample_ID	OM	58	1	OM_3S	282	1	0.0630496	0.241293
d__Bacteria;p__Pseudomonadota;c__Alphaproteobacteria;o__Rhizobiales_505101;f__Rhizobiaceae;g__Mesorhizobium_I;Unassigned	d__Bacteria	p__Pseudomonadota	c__Alphaproteobacteria	o__Rhizobiales_505101	f__Rhizobiaceae	g__Mesorhizobium_I	Unassigned	2.16591	2.16591	12.1349	9.8131	0.00173273	SF1992	SF3825	1	1	Sample_ID	OM	58	1	OM_3S	282	1	0.103271	0.366821
d__Bacteria;p__Pseudomonadota;c__Alphaproteobacteria;o__Rhizobiales_505101;f__Rhizobiaceae;g__Shinella;Unassigned	d__Bacteria	p__Pseudomonadota	c__Alphaproteobacteria	o__Rhizobiales_505101	f__Rhizobiaceae	g__Shinella	Unassigned	0	0	5.26377	0	1	SF1992	SF3825	1	1	Sample_ID	OM	58	1	OM_3S	282	1	0	0
d__Bacteria;p__Pseudomonadota;c__Alphaproteobacteria;o__Rhizobiales_505101;f__Rhizobiaceae;Unassigned;Unassigned	d__Bacteria	p__Pseudomonadota	c__Alphaproteobacteria	o__Rhizobiales_505101	f__Rhizobiaceae	Unassigned	Unassigned	-1.73465	1.73465	14.1879	6.76312	0.00930609	SF1992	SF3825	1	1	Sample_ID	OM	58	1	OM_3S	282	1	2.88289	0.684826
d__Bacteria;p__Pseudomonadota;c__Alphaproteobacteria;o__Rhizobiales_505101;f__Xanthobacteraceae;g__Ancylobacter;Unassigned	d__Bacteria	p__Pseudomonadota	c__Alphaproteobacteria	o__Rhizobiales_505101	f__Xanthobacteraceae	g__Ancylobacter	Unassigned	-8.04245	8.04245	7.24481	19.0551	1.26998e-05	SF1992	SF3825	1	1	Sample_ID	OM	58	1	OM_3S	282	1	0.0391343	0
d__Bacteria;p__Pseudomonadota;c__Alphaproteobacteria;o__Rhizobiales_505101;f__Xanthobacteraceae;g__Bradyrhizobium_503402;Unassigned	d__Bacteria	p__Pseudomonadota	c__Alphaproteobacteria	o__Rhizobiales_505101	f__Xanthobacteraceae	g__Bradyrhizobium_503402	Unassigned	-9.2956	9.2956	7.76727	31.0118	2.56464e-08	SF1992	SF3825	1	1	Sample_ID	OM	58	1	OM_3S	282	1	0.0934874	0
d__Bacteria;p__Pseudomonadota;c__Alphaproteobacteria;o__Rhizobiales_505101;f__Xanthobacteraceae;g__Bradyrhizobium_503403;Unassigned	d__Bacteria	p__Pseudomonadota	c__Alphaproteobacteria	o__Rhizobiales_505101	f__Xanthobacteraceae	g__Bradyrhizobium_503403	Unassigned	-9.07917	9.07917	7.66076	28.7376	8.28807e-08	SF1992	SF3825	1	1	Sample_ID	OM	58	1	OM_3S	282	1	0.0804427	0
d__Bacteria;p__Pseudomonadota;c__Alphaproteobacteria;o__Rhizobiales_505101;f__Xanthobacteraceae;g__Pseudolabrys_502496;Unassigned	d__Bacteria	p__Pseudomonadota	c__Alphaproteobacteria	o__Rhizobiales_505101	f__Xanthobacteraceae	g__Pseudolabrys_502496	Unassigned	-9.40833	9.40833	8.34681	32.2266	1.37202e-08	SF1992	SF3825	1	1	Sample_ID	OM	58	1	OM_3S	282	1	0.101097	0
d__Bacteria;p__Pseudomonadota;c__Alphaproteobacteria;o__Rhizobiales_505101;f__Xanthobacteraceae;g__Rhodoplanes;Unassigned	d__Bacteria	p__Pseudomonadota	c__Alphaproteobacteria	o__Rhizobiales_505101	f__Xanthobacteraceae	g__Rhodoplanes	Unassigned	-7.39918	7.39918	5.54861	14.1852	0.000165671	SF1992	SF3825	1	1	Sample_ID	OM	58	1	OM_3S	282	1	0.0250024	0
d__Bacteria;p__Pseudomonadota;c__Alphaproteobacteria;o__Rhizobiales_505101;f__Xanthobacteraceae;Unassigned;Unassigned	d__Bacteria	p__Pseudomonadota	c__Alphaproteobacteria	o__Rhizobiales_505101	f__Xanthobacteraceae	Unassigned	Unassigned	-9.52721	9.52721	8.25587	33.5291	7.02055e-09	SF1992	SF3825	1	1	Sample_ID	OM	58	1	OM_3S	282	1	0.109793	0
d__Bacteria;p__Pseudomonadota;c__Alphaproteobacteria;o__Rhizobiales_505101;Unassigned;Unassigned;Unassigned	d__Bacteria	p__Pseudomonadota	c__Alphaproteobacteria	o__Rhizobiales_505101	Unassigned	Unassigned	Unassigned	-1.10107	1.10107	12.1274	2.70542	0.100008	SF1992	SF3825	1	1	Sample_ID	OM	58	1	OM_3S	282	1	0.431564	0.159002
d__Bacteria;p__Pseudomonadota;c__Alphaproteobacteria;o__Rhodobacterales;f__Rhodobacteraceae;g__Cereibacter_A_494292;s__Cereibacter_A_494292 sphaeroides	d__Bacteria	p__Pseudomonadota	c__Alphaproteobacteria	o__Rhodobacterales	f__Rhodobacteraceae	g__Cereibacter_A_494292	s__Cereibacter_A_494292 sphaeroides	2.84867	2.84867	11.4108	16.3941	5.14446e-05	SF1992	SF3825	1	1	Sample_ID	OM	58	1	OM_3S	282	1	0.125012	0.712722
d__Bacteria;p__Pseudomonadota;c__Alphaproteobacteria;o__Rhodobacterales;f__Rhodobacteraceae;g__Cereibacter_A_494292;Unassigned	d__Bacteria	p__Pseudomonadota	c__Alphaproteobacteria	o__Rhodobacterales	f__Rhodobacteraceae	g__Cereibacter_A_494292	Unassigned	1.09584	1.09584	13.7926	2.78098	0.0953897	SF1992	SF3825	1	1	Sample_ID	OM	58	1	OM_3S	282	1	0.654412	1.10604
d__Bacteria;p__Pseudomonadota;c__Alphaproteobacteria;o__Rhodobacterales;f__Rhodobacteraceae;g__Cypionkella;Unassigned	d__Bacteria	p__Pseudomonadota	c__Alphaproteobacteria	o__Rhodobacterales	f__Rhodobacteraceae	g__Cypionkella	Unassigned	0	0	5.65302	0	1	SF1992	SF3825	1	1	Sample_ID	OM	58	1	OM_3S	282	1	0	0
d__Bacteria;p__Pseudomonadota;c__Alphaproteobacteria;o__Rhodobacterales;f__Rhodobacteraceae;g__Roseovarius_489642;Unassigned	d__Bacteria	p__Pseudomonadota	c__Alphaproteobacteria	o__Rhodobacterales	f__Rhodobacteraceae	g__Roseovarius_489642	Unassigned	-9.15498	9.15498	7.58202	29.5252	5.51945e-08	SF1992	SF3825	1	1	Sample_ID	OM	58	1	OM_3S	282	1	0.0847909	0
d__Bacteria;p__Pseudomonadota;c__Alphaproteobacteria;o__Rhodobacterales;f__Rhodobacteraceae;g__Ruegeria_B_490092;Unassigned	d__Bacteria	p__Pseudomonadota	c__Alphaproteobacteria	o__Rhodobacterales	f__Rhodobacteraceae	g__Ruegeria_B_490092	Unassigned	0	0	5.56007	0	1	SF1992	SF3825	1	1	Sample_ID	OM	58	1	OM_3S	282	1	0	0
d__Bacteria;p__Pseudomonadota;c__Alphaproteobacteria;o__Rhodobacterales;f__Rhodobacteraceae;g__Yoonia;Unassigned	d__Bacteria	p__Pseudomonadota	c__Alphaproteobacteria	o__Rhodobacterales	f__Rhodobacteraceae	g__Yoonia	Unassigned	0	0	7.91272	0	1	SF1992	SF3825	1	1	Sample_ID	OM	58	1	OM_3S	282	1	0	0
d__Bacteria;p__Pseudomonadota;c__Alphaproteobacteria;o__Rhodobacterales;f__Rhodobacteraceae;Unassigned;Unassigned	d__Bacteria	p__Pseudomonadota	c__Alphaproteobacteria	o__Rhodobacterales	f__Rhodobacteraceae	Unassigned	Unassigned	-1.96653	1.96653	16.4545	8.62686	0.00331242	SF1992	SF3825	1	1	Sample_ID	OM	58	1	OM_3S	282	1	12.3414	2.49662
d__Bacteria;p__Pseudomonadota;c__Alphaproteobacteria;o__Rhodospirillales_A_505895;f__Rhodospirillaceae;Unassigned;Unassigned	d__Bacteria	p__Pseudomonadota	c__Alphaproteobacteria	o__Rhodospirillales_A_505895	f__Rhodospirillaceae	Unassigned	Unassigned	0	0	6.38389	0	1	SF1992	SF3825	1	1	Sample_ID	OM	58	1	OM_3S	282	1	0	0
d__Bacteria;p__Pseudomonadota;c__Alphaproteobacteria;o__Rickettsiales_A;f__Anaplasmataceae_550576;g__;s__	d__Bacteria	p__Pseudomonadota	c__Alphaproteobacteria	o__Rickettsiales_A	f__Anaplasmataceae_550576	g__	s__	5.9116	5.9116	5.6777	8.0895	0.00445225	SF1992	SF3825	1	1	Sample_ID	OM	58	1	OM_3S	282	1	0	0.00697379
d__Bacteria;p__Pseudomonadota;c__Alphaproteobacteria;o__Rickettsiales_A;f__Midichloriaceae_550863;Unassigned;Unassigned	d__Bacteria	p__Pseudomonadota	c__Alphaproteobacteria	o__Rickettsiales_A	f__Midichloriaceae_550863	Unassigned	Unassigned	-4.46698	4.46698	10.3713	28.6294	8.76392e-08	SF1992	SF3825	1	1	Sample_ID	OM	58	1	OM_3S	282	1	0.315248	0.0111581
d__Bacteria;p__Pseudomonadota;c__Alphaproteobacteria;o__Rickettsiales_A;f__Rickettsiaceae;g__Rickettsia;Unassigned	d__Bacteria	p__Pseudomonadota	c__Alphaproteobacteria	o__Rickettsiales_A	f__Rickettsiaceae	g__Rickettsia	Unassigned	5.9116	5.9116	6.73975	8.0895	0.00445225	SF1992	SF3825	1	1	Sample_ID	OM	58	1	OM_3S	282	1	0	0.00697379
d__Bacteria;p__Pseudomonadota;c__Alphaproteobacteria;o__UBA9219;f__UBA9219;g__UBA8914;s__UBA8914 sp009779135	d__Bacteria	p__Pseudomonadota	c__Alphaproteobacteria	o__UBA9219	f__UBA9219	g__UBA8914	s__UBA8914 sp009779135	-6.68845	6.68845	6.04915	9.87591	0.00167457	SF1992	SF3825	1	1	Sample_ID	OM	58	1	OM_3S	282	1	0.0152189	0
d__Bacteria;p__Pseudomonadota;c__Alphaproteobacteria;Unassigned;Unassigned;Unassigned;Unassigned	d__Bacteria	p__Pseudomonadota	c__Alphaproteobacteria	Unassigned	Unassigned	Unassigned	Unassigned	-0.0791315	0.0791315	13.1447	0.0147683	0.903275	SF1992	SF3825	1	1	Sample_ID	OM	58	1	OM_3S	282	1	0.782685	0.585799
d__Bacteria;p__Pseudomonadota;c__Gammaproteobacteria;o__Burkholderiales;f__Burkholderiaceae_A_595421;g__Paraburkholderia_580243;Unassigned	d__Bacteria	p__Pseudomonadota	c__Gammaproteobacteria	o__Burkholderiales	f__Burkholderiaceae_A_595421	g__Paraburkholderia_580243	Unassigned	-7.33543	7.33543	5.90736	13.7529	0.000208497	SF1992	SF3825	1	1	Sample_ID	OM	58	1	OM_3S	282	1	0.0239154	0
d__Bacteria;p__Pseudomonadota;c__Gammaproteobacteria;o__Burkholderiales;f__Burkholderiaceae_A_595421;Unassigned;Unassigned	d__Bacteria	p__Pseudomonadota	c__Gammaproteobacteria	o__Burkholderiales	f__Burkholderiaceae_A_595421	Unassigned	Unassigned	-8.15751	8.15751	6.80628	20.022	7.65569e-06	SF1992	SF3825	1	1	Sample_ID	OM	58	1	OM_3S	282	1	0.0423955	0
d__Bacteria;p__Pseudomonadota;c__Gammaproteobacteria;o__Burkholderiales;f__Casimicrobiaceae;g__VBCG01;s__VBCG01 sp005881895	d__Bacteria	p__Pseudomonadota	c__Gammaproteobacteria	o__Burkholderiales	f__Casimicrobiaceae	g__VBCG01	s__VBCG01 sp005881895	-7.8276	7.8276	7.15987	17.3266	3.14755e-05	SF1992	SF3825	1	1	Sample_ID	OM	58	1	OM_3S	282	1	0.0336989	0
d__Bacteria;p__Pseudomonadota;c__Gammaproteobacteria;o__Burkholderiales;f__Chromobacteriaceae;g__Aquitalea;Unassigned	d__Bacteria	p__Pseudomonadota	c__Gammaproteobacteria	o__Burkholderiales	f__Chromobacteriaceae	g__Aquitalea	Unassigned	0	0	5.66131	0	1	SF1992	SF3825	1	1	Sample_ID	OM	58	1	OM_3S	282	1	0	0
d__Bacteria;p__Pseudomonadota;c__Gammaproteobacteria;o__Burkholderiales;f__Rhodocyclaceae;g__Aromatoleum;Unassigned	d__Bacteria	p__Pseudomonadota	c__Gammaproteobacteria	o__Burkholderiales	f__Rhodocyclaceae	g__Aromatoleum	Unassigned	11.3143	11.3143	10.5484	63.9957	1.24688e-15	SF1992	SF3825	1	1	Sample_ID	OM	58	1	OM_3S	282	1	0	0.299873
d__Bacteria;p__Pseudomonadota;c__Gammaproteobacteria;o__Burkholderiales;f__Rhodocyclaceae;g__Pseudothauera;Unassigned	d__Bacteria	p__Pseudomonadota	c__Gammaproteobacteria	o__Burkholderiales	f__Rhodocyclaceae	g__Pseudothauera	Unassigned	6.89957	6.89957	5.75773	14.0447	0.000178512	SF1992	SF3825	1	1	Sample_ID	OM	58	1	OM_3S	282	1	0	0.0139476
d__Bacteria;p__Pseudomonadota;c__Gammaproteobacteria;o__Burkholderiales;f__Rhodocyclaceae;g__Thauera;Unassigned	d__Bacteria	p__Pseudomonadota	c__Gammaproteobacteria	o__Burkholderiales	f__Rhodocyclaceae	g__Thauera	Unassigned	0	0	6.31707	0	1	SF1992	SF3825	1	1	Sample_ID	OM	58	1	OM_3S	282	1	0	0
d__Bacteria;p__Pseudomonadota;c__Gammaproteobacteria;o__Burkholderiales;f__Rhodocyclaceae;Unassigned;Unassigned	d__Bacteria	p__Pseudomonadota	c__Gammaproteobacteria	o__Burkholderiales	f__Rhodocyclaceae	Unassigned	Unassigned	-2.44483	2.44483	11.5229	11.3305	0.000762449	SF1992	SF3825	1	1	Sample_ID	OM	58	1	OM_3S	282	1	0.269592	0.0390532
d__Bacteria;p__Pseudomonadota;c__Gammaproteobacteria;o__Burkholderiales;f__SG8-41;g__UBA5216;s__UBA5216 sp902825845	d__Bacteria	p__Pseudomonadota	c__Gammaproteobacteria	o__Burkholderiales	f__SG8-41	g__UBA5216	s__UBA5216 sp902825845	0	0	5.82864	0	1	SF1992	SF3825	1	1	Sample_ID	OM	58	1	OM_3S	282	1	0	0
d__Bacteria;p__Pseudomonadota;c__Gammaproteobacteria;o__Chromatiales_602909;f__Chromatiaceae_602909;Unassigned;Unassigned	d__Bacteria	p__Pseudomonadota	c__Gammaproteobacteria	o__Chromatiales_602909	f__Chromatiaceae_602909	Unassigned	Unassigned	7.5731	7.5731	7.87399	19.5379	9.86253e-06	SF1992	SF3825	1	1	Sample_ID	OM	58	1	OM_3S	282	1	0	0.0223161
d__Bacteria;p__Pseudomonadota;c__Gammaproteobacteria;o__Competibacterales;f__;g__;s__	d__Bacteria	p__Pseudomonadota	c__Gammaproteobacteria	o__Competibacterales	f__	g__	s__	-6.58261	6.58261	7.48107	9.32813	0.00225663	SF1992	SF3825	1	1	Sample_ID	OM	58	1	OM_3S	282	1	0.0141318	0
d__Bacteria;p__Pseudomonadota;c__Gammaproteobacteria;o__Coxiellales;f__Coxiellaceae;g__;s__	d__Bacteria	p__Pseudomonadota	c__Gammaproteobacteria	o__Coxiellales	f__Coxiellaceae	g__	s__	0	0	6.56437	0	1	SF1992	SF3825	1	1	Sample_ID	OM	58	1	OM_3S	282	1	0	0
d__Bacteria;p__Pseudomonadota;c__Gammaproteobacteria;o__DSM-19610;f__DSM-19610;g__Thiogranum;s__Thiogranum longum	d__Bacteria	p__Pseudomonadota	c__Gammaproteobacteria	o__DSM-19610	f__DSM-19610	g__Thiogranum	s__Thiogranum longum	0	0	6.48397	0	1	SF1992	SF3825	1	1	Sample_ID	OM	58	1	OM_3S	282	1	0	0
d__Bacteria;p__Pseudomonadota;c__Gammaproteobacteria;o__Ectothiorhodospirales;f__Ectothiorhodospiraceae;g__Ectothiorhodospira_607897;Unassigned	d__Bacteria	p__Pseudomonadota	c__Gammaproteobacteria	o__Ectothiorhodospirales	f__Ectothiorhodospiraceae	g__Ectothiorhodospira_607897	Unassigned	-12.0044	12.0044	10.1087	64.1516	1.15204e-15	SF1992	SF3825	1	1	Sample_ID	OM	58	1	OM_3S	282	1	0.612016	0
d__Bacteria;p__Pseudomonadota;c__Gammaproteobacteria;o__Ectothiorhodospirales;f__Ectothiorhodospiraceae;g__Thioalkalivibrio_A_607904;Unassigned	d__Bacteria	p__Pseudomonadota	c__Gammaproteobacteria	o__Ectothiorhodospirales	f__Ectothiorhodospiraceae	g__Thioalkalivibrio_A_607904	Unassigned	12.5228	12.5228	12.8612	80.3711	3.10307e-19	SF1992	SF3825	1	1	Sample_ID	OM	58	1	OM_3S	282	1	0	0.693195
d__Bacteria;p__Pseudomonadota;c__Gammaproteobacteria;o__Ectothiorhodospirales;f__Ectothiorhodospiraceae;g__Thioalkalivibrio_A_607991;Unassigned	d__Bacteria	p__Pseudomonadota	c__Gammaproteobacteria	o__Ectothiorhodospirales	f__Ectothiorhodospiraceae	g__Thioalkalivibrio_A_607991	Unassigned	6.37455	6.37455	13.4735	56.2175	6.48816e-14	SF1992	SF3825	1	1	Sample_ID	OM	58	1	OM_3S	282	1	0.017393	1.15068
d__Bacteria;p__Pseudomonadota;c__Gammaproteobacteria;o__Ectothiorhodospirales;f__Ectothiorhodospiraceae;Unassigned;Unassigned	d__Bacteria	p__Pseudomonadota	c__Gammaproteobacteria	o__Ectothiorhodospirales	f__Ectothiorhodospiraceae	Unassigned	Unassigned	11.9409	11.9409	12.0649	72.4476	1.71522e-17	SF1992	SF3825	1	1	Sample_ID	OM	58	1	OM_3S	282	1	0	0.46306
d__Bacteria;p__Pseudomonadota;c__Gammaproteobacteria;o__Enterobacterales_737866;f__Alteromonadaceae;g__Aliidiomarina;Unassigned	d__Bacteria	p__Pseudomonadota	c__Gammaproteobacteria	o__Enterobacterales_737866	f__Alteromonadaceae	g__Aliidiomarina	Unassigned	0	0	10.6819	0	1	SF1992	SF3825	1	1	Sample_ID	OM	58	1	OM_3S	282	1	0	0
d__Bacteria;p__Pseudomonadota;c__Gammaproteobacteria;o__Enterobacterales_737866;f__Alteromonadaceae;g__Idiomarina;Unassigned	d__Bacteria	p__Pseudomonadota	c__Gammaproteobacteria	o__Enterobacterales_737866	f__Alteromonadaceae	g__Idiomarina	Unassigned	0	0	5.46443	0	1	SF1992	SF3825	1	1	Sample_ID	OM	58	1	OM_3S	282	1	0	0
d__Bacteria;p__Pseudomonadota;c__Gammaproteobacteria;o__Enterobacterales_737866;f__Enterobacteriaceae_A_732334;g__Providencia_C;s__Providencia_C stuartii	d__Bacteria	p__Pseudomonadota	c__Gammaproteobacteria	o__Enterobacterales_737866	f__Enterobacteriaceae_A_732334	g__Providencia_C	s__Providencia_C stuartii	10.348	10.348	11.8321	51.232	8.20694e-13	SF1992	SF3825	1	1	Sample_ID	OM	58	1	OM_3S	282	1	0	0.153423
d__Bacteria;p__Pseudomonadota;c__Gammaproteobacteria;o__Enterobacterales_737866;f__Vibrionaceae;Unassigned;Unassigned	d__Bacteria	p__Pseudomonadota	c__Gammaproteobacteria	o__Enterobacterales_737866	f__Vibrionaceae	Unassigned	Unassigned	0	0	5.5906	0	1	SF1992	SF3825	1	1	Sample_ID	OM	58	1	OM_3S	282	1	0	0
d__Bacteria;p__Pseudomonadota;c__Gammaproteobacteria;o__GCA-2729495;f__GCA-2729495;g__GCA-002729875;s__GCA-002729875 sp002688175	d__Bacteria	p__Pseudomonadota	c__Gammaproteobacteria	o__GCA-2729495	f__GCA-2729495	g__GCA-002729875	s__GCA-002729875 sp002688175	0	0	6.08814	0	1	SF1992	SF3825	1	1	Sample_ID	OM	58	1	OM_3S	282	1	0	0
d__Bacteria;p__Pseudomonadota;c__Gammaproteobacteria;o__Halothiobacillales;f__Halothiobacillaceae;g__Guyparkeria;Unassigned	d__Bacteria	p__Pseudomonadota	c__Gammaproteobacteria	o__Halothiobacillales	f__Halothiobacillaceae	g__Guyparkeria	Unassigned	0	0	5.6233	0	1	SF1992	SF3825	1	1	Sample_ID	OM	58	1	OM_3S	282	1	0	0
d__Bacteria;p__Pseudomonadota;c__Gammaproteobacteria;o__Immundisolibacterales;f__Immundisolibacteraceae;g__Immundisolibacter;s__	d__Bacteria	p__Pseudomonadota	c__Gammaproteobacteria	o__Immundisolibacterales	f__Immundisolibacteraceae	g__Immundisolibacter	s__	10.3868	10.3868	9.25749	51.7356	6.35004e-13	SF1992	SF3825	1	1	Sample_ID	OM	58	1	OM_3S	282	1	0	0.157608
d__Bacteria;p__Pseudomonadota;c__Gammaproteobacteria;o__Legionellales;f__Legionellaceae;g__Legionella_C;Unassigned	d__Bacteria	p__Pseudomonadota	c__Gammaproteobacteria	o__Legionellales	f__Legionellaceae	g__Legionella_C	Unassigned	-6.96609	6.96609	6.94462	11.4269	0.00072389	SF1992	SF3825	1	1	Sample_ID	OM	58	1	OM_3S	282	1	0.0184801	0
d__Bacteria;p__Pseudomonadota;c__Gammaproteobacteria;o__Methylococcales;f__;g__;s__	d__Bacteria	p__Pseudomonadota	c__Gammaproteobacteria	o__Methylococcales	f__	g__	s__	0	0	6.5213	0	1	SF1992	SF3825	1	1	Sample_ID	OM	58	1	OM_3S	282	1	0	0
d__Bacteria;p__Pseudomonadota;c__Gammaproteobacteria;o__Nitrococcales;Unassigned;Unassigned;Unassigned	d__Bacteria	p__Pseudomonadota	c__Gammaproteobacteria	o__Nitrococcales	Unassigned	Unassigned	Unassigned	0.555293	0.555293	13.0824	0.719866	0.396188	SF1992	SF3825	1	1	Sample_ID	OM	58	1	OM_3S	282	1	0.483743	0.562088
d__Bacteria;p__Pseudomonadota;c__Gammaproteobacteria;o__Nitrosococcales;f__Methylophagaceae;g__Methylophaga;s__	d__Bacteria	p__Pseudomonadota	c__Gammaproteobacteria	o__Nitrosococcales	f__Methylophagaceae	g__Methylophaga	s__	-5.48459	5.48459	6.82268	4.93594	0.0263038	SF1992	SF3825	1	1	Sample_ID	OM	58	1	OM_3S	282	1	0.00652238	0
d__Bacteria;p__Pseudomonadota;c__Gammaproteobacteria;o__Nitrosococcales;f__Methylophagaceae;g__Methylophaga;Unassigned	d__Bacteria	p__Pseudomonadota	c__Gammaproteobacteria	o__Nitrosococcales	f__Methylophagaceae	g__Methylophaga	Unassigned	-1.70123	1.70123	12.5026	5.77839	0.0162244	SF1992	SF3825	1	1	Sample_ID	OM	58	1	OM_3S	282	1	0.201107	0.0488165
d__Bacteria;p__Pseudomonadota;c__Gammaproteobacteria;o__Pseudomonadales_A_628887;f__Azotimanducaceae_A_628887;g__SZUA-521;s__SZUA-521 sp003248125	d__Bacteria	p__Pseudomonadota	c__Gammaproteobacteria	o__Pseudomonadales_A_628887	f__Azotimanducaceae_A_628887	g__SZUA-521	s__SZUA-521 sp003248125	0	0	9.48592	0	1	SF1992	SF3825	1	1	Sample_ID	OM	58	1	OM_3S	282	1	0	0
d__Bacteria;p__Pseudomonadota;c__Gammaproteobacteria;o__Pseudomonadales_A_637066;f__Oleiphilaceae_637066;g__Marinobacter_A_637054;Unassigned	d__Bacteria	p__Pseudomonadota	c__Gammaproteobacteria	o__Pseudomonadales_A_637066	f__Oleiphilaceae_637066	g__Marinobacter_A_637054	Unassigned	0	0	5.39699	0	1	SF1992	SF3825	1	1	Sample_ID	OM	58	1	OM_3S	282	1	0	0
d__Bacteria;p__Pseudomonadota;c__Gammaproteobacteria;o__Pseudomonadales_A_637066;f__Oleiphilaceae_637066;Unassigned;Unassigned	d__Bacteria	p__Pseudomonadota	c__Gammaproteobacteria	o__Pseudomonadales_A_637066	f__Oleiphilaceae_637066	Unassigned	Unassigned	0	0	5.89657	0	1	SF1992	SF3825	1	1	Sample_ID	OM	58	1	OM_3S	282	1	0	0
d__Bacteria;p__Pseudomonadota;c__Gammaproteobacteria;o__Pseudomonadales_A_641030;f__Halomonadaceae_641030;g__Billgrantia_640386;Unassigned	d__Bacteria	p__Pseudomonadota	c__Gammaproteobacteria	o__Pseudomonadales_A_641030	f__Halomonadaceae_641030	g__Billgrantia_640386	Unassigned	-1.57149	1.57149	15.3868	5.63623	0.017593	SF1992	SF3825	1	1	Sample_ID	OM	58	1	OM_3S	282	1	6.2604	1.66534
d__Bacteria;p__Pseudomonadota;c__Gammaproteobacteria;o__Pseudomonadales_A_641030;f__Halomonadaceae_641030;g__Cobetia;Unassigned	d__Bacteria	p__Pseudomonadota	c__Gammaproteobacteria	o__Pseudomonadales_A_641030	f__Halomonadaceae_641030	g__Cobetia	Unassigned	0	0	8.32591	0	1	SF1992	SF3825	1	1	Sample_ID	OM	58	1	OM_3S	282	1	0	0
d__Bacteria;p__Pseudomonadota;c__Gammaproteobacteria;o__Pseudomonadales_A_641030;f__Halomonadaceae_641030;g__Halomonas_640244;Unassigned	d__Bacteria	p__Pseudomonadota	c__Gammaproteobacteria	o__Pseudomonadales_A_641030	f__Halomonadaceae_641030	g__Halomonas_640244	Unassigned	-7.04791	7.04791	8.27168	11.916	0.000556524	SF1992	SF3825	1	1	Sample_ID	OM	58	1	OM_3S	282	1	0.0195671	0
d__Bacteria;p__Pseudomonadota;c__Gammaproteobacteria;o__Pseudomonadales_A_641030;f__Halomonadaceae_641030;g__Vreelandella_640984;s__	d__Bacteria	p__Pseudomonadota	c__Gammaproteobacteria	o__Pseudomonadales_A_641030	f__Halomonadaceae_641030	g__Vreelandella_640984	s__	-5.22799	5.22799	7.59909	4.20775	0.0402396	SF1992	SF3825	1	1	Sample_ID	OM	58	1	OM_3S	282	1	0.00543531	0
d__Bacteria;p__Pseudomonadota;c__Gammaproteobacteria;o__Pseudomonadales_A_641030;f__Halomonadaceae_641030;g__Vreelandella_640984;Unassigned	d__Bacteria	p__Pseudomonadota	c__Gammaproteobacteria	o__Pseudomonadales_A_641030	f__Halomonadaceae_641030	g__Vreelandella_640984	Unassigned	0	0	7.65253	0	1	SF1992	SF3825	1	1	Sample_ID	OM	58	1	OM_3S	282	1	0	0
d__Bacteria;p__Pseudomonadota;c__Gammaproteobacteria;o__Pseudomonadales_A_641030;f__Halomonadaceae_641030;Unassigned;Unassigned	d__Bacteria	p__Pseudomonadota	c__Gammaproteobacteria	o__Pseudomonadales_A_641030	f__Halomonadaceae_641030	Unassigned	Unassigned	-1.6772	1.6772	14.6778	6.3609	0.0116663	SF1992	SF3825	1	1	Sample_ID	OM	58	1	OM_3S	282	1	3.79711	0.938672
d__Bacteria;p__Pseudomonadota;c__Gammaproteobacteria;o__Pseudomonadales_A_641035;f__Nitrincolaceae;Unassigned;Unassigned	d__Bacteria	p__Pseudomonadota	c__Gammaproteobacteria	o__Pseudomonadales_A_641035	f__Nitrincolaceae	Unassigned	Unassigned	0	0	5.46443	0	1	SF1992	SF3825	1	1	Sample_ID	OM	58	1	OM_3S	282	1	0	0
d__Bacteria;p__Pseudomonadota;c__Gammaproteobacteria;o__Pseudomonadales_A_650611;f__Pseudomonadaceae;Unassigned;Unassigned	d__Bacteria	p__Pseudomonadota	c__Gammaproteobacteria	o__Pseudomonadales_A_650611	f__Pseudomonadaceae	Unassigned	Unassigned	0	0	6.97416	0	1	SF1992	SF3825	1	1	Sample_ID	OM	58	1	OM_3S	282	1	0	0
d__Bacteria;p__Pseudomonadota;c__Gammaproteobacteria;o__Pseudomonadales_A_650612;f__Cellvibrionaceae;g__Marinagarivorans;s__Marinagarivorans algicola	d__Bacteria	p__Pseudomonadota	c__Gammaproteobacteria	o__Pseudomonadales_A_650612	f__Cellvibrionaceae	g__Marinagarivorans	s__Marinagarivorans algicola	6.11807	6.11807	12.2606	49.9259	1.59665e-12	SF1992	SF3825	1	1	Sample_ID	OM	58	1	OM_3S	282	1	0.00978357	0.545351
d__Bacteria;p__Pseudomonadota;c__Gammaproteobacteria;o__Pseudomonadales_A_650612;f__Cellvibrionaceae;g__Thalassocella;s__Thalassocella blandensis	d__Bacteria	p__Pseudomonadota	c__Gammaproteobacteria	o__Pseudomonadales_A_650612	f__Cellvibrionaceae	g__Thalassocella	s__Thalassocella blandensis	0	0	6.46063	0	1	SF1992	SF3825	1	1	Sample_ID	OM	58	1	OM_3S	282	1	0	0
d__Bacteria;p__Pseudomonadota;c__Gammaproteobacteria;o__Pseudomonadales_A_650612;f__Halieaceae;g__;s__	d__Bacteria	p__Pseudomonadota	c__Gammaproteobacteria	o__Pseudomonadales_A_650612	f__Halieaceae	g__	s__	-10.1812	10.1812	10.9871	41.0449	1.48771e-10	SF1992	SF3825	1	1	Sample_ID	OM	58	1	OM_3S	282	1	0.172843	0
d__Bacteria;p__Pseudomonadota;c__Gammaproteobacteria;o__Pseudomonadales_A_650612;f__Halieaceae;Unassigned;Unassigned	d__Bacteria	p__Pseudomonadota	c__Gammaproteobacteria	o__Pseudomonadales_A_650612	f__Halieaceae	Unassigned	Unassigned	0.430997	0.430997	11.3356	0.413554	0.520171	SF1992	SF3825	1	1	Sample_ID	OM	58	1	OM_3S	282	1	0.154363	0.164582
d__Bacteria;p__Pseudomonadota;c__Gammaproteobacteria;o__Pseudomonadales_A_650612;f__Porticoccaceae;Unassigned;Unassigned	d__Bacteria	p__Pseudomonadota	c__Gammaproteobacteria	o__Pseudomonadales_A_650612	f__Porticoccaceae	Unassigned	Unassigned	8.56931	8.56931	9.78897	29.5818	5.36053e-08	SF1992	SF3825	1	1	Sample_ID	OM	58	1	OM_3S	282	1	0	0.0446323
d__Bacteria;p__Pseudomonadota;c__Gammaproteobacteria;o__Pseudomonadales_A_650612;f__Pseudohongiellaceae;g__;s__	d__Bacteria	p__Pseudomonadota	c__Gammaproteobacteria	o__Pseudomonadales_A_650612	f__Pseudohongiellaceae	g__	s__	0	0	8.25991	0	1	SF1992	SF3825	1	1	Sample_ID	OM	58	1	OM_3S	282	1	0	0
d__Bacteria;p__Pseudomonadota;c__Gammaproteobacteria;o__Pseudomonadales_A_650612;f__Pseudohongiellaceae;g__UBA5109;s__UBA5109 sp002414385	d__Bacteria	p__Pseudomonadota	c__Gammaproteobacteria	o__Pseudomonadales_A_650612	f__Pseudohongiellaceae	g__UBA5109	s__UBA5109 sp002414385	0	0	8.8117	0	1	SF1992	SF3825	1	1	Sample_ID	OM	58	1	OM_3S	282	1	0	0
d__Bacteria;p__Pseudomonadota;c__Gammaproteobacteria;o__Pseudomonadales_A_650612;f__Pseudohongiellaceae;g__UBA9145;s__UBA9145 sp001438145	d__Bacteria	p__Pseudomonadota	c__Gammaproteobacteria	o__Pseudomonadales_A_650612	f__Pseudohongiellaceae	g__UBA9145	s__UBA9145 sp001438145	0	0	5.81291	0	1	SF1992	SF3825	1	1	Sample_ID	OM	58	1	OM_3S	282	1	0	0
d__Bacteria;p__Pseudomonadota;c__Gammaproteobacteria;o__Pseudomonadales_A_650612;f__Pseudohongiellaceae;Unassigned;Unassigned	d__Bacteria	p__Pseudomonadota	c__Gammaproteobacteria	o__Pseudomonadales_A_650612	f__Pseudohongiellaceae	Unassigned	Unassigned	10.0263	10.0263	10.852	47.0931	6.76919e-12	SF1992	SF3825	1	1	Sample_ID	OM	58	1	OM_3S	282	1	0	0.122739
d__Bacteria;p__Pseudomonadota;c__Gammaproteobacteria;o__Pseudomonadales_A_650612;Unassigned;Unassigned;Unassigned	d__Bacteria	p__Pseudomonadota	c__Gammaproteobacteria	o__Pseudomonadales_A_650612	Unassigned	Unassigned	Unassigned	9.26828	9.26828	10.8266	37.6733	8.36416e-10	SF1992	SF3825	1	1	Sample_ID	OM	58	1	OM_3S	282	1	0	0.0725274
d__Bacteria;p__Pseudomonadota;c__Gammaproteobacteria;o__Steroidobacterales;f__Steroidobacteraceae;g__Steroidobacter_A_608626;Unassigned	d__Bacteria	p__Pseudomonadota	c__Gammaproteobacteria	o__Steroidobacterales	f__Steroidobacteraceae	g__Steroidobacter_A_608626	Unassigned	4.63986	4.63986	12.0744	36.3167	1.67719e-09	SF1992	SF3825	1	1	Sample_ID	OM	58	1	OM_3S	282	1	0.0478308	0.945646
d__Bacteria;p__Pseudomonadota;c__Gammaproteobacteria;o__Steroidobacterales;f__Steroidobacteraceae;Unassigned;Unassigned	d__Bacteria	p__Pseudomonadota	c__Gammaproteobacteria	o__Steroidobacterales	f__Steroidobacteraceae	Unassigned	Unassigned	-7.68144	7.68144	5.69298	16.2088	5.67301e-05	SF1992	SF3825	1	1	Sample_ID	OM	58	1	OM_3S	282	1	0.0304378	0
d__Bacteria;p__Pseudomonadota;c__Gammaproteobacteria;o__Thiotrichales_608018;f__Thiotrichaceae_608018;Unassigned;Unassigned	d__Bacteria	p__Pseudomonadota	c__Gammaproteobacteria	o__Thiotrichales_608018	f__Thiotrichaceae_608018	Unassigned	Unassigned	-1.45345	1.45345	10.2684	4.46748	0.034546	SF1992	SF3825	1	1	Sample_ID	OM	58	1	OM_3S	282	1	0.280462	0.080896
d__Bacteria;p__Pseudomonadota;c__Gammaproteobacteria;o__VBWC01;f__VBWC01;g__VBWC01;s__VBWC01 sp006218035	d__Bacteria	p__Pseudomonadota	c__Gammaproteobacteria	o__VBWC01	f__VBWC01	g__VBWC01	s__VBWC01 sp006218035	9.37503	9.37503	9.48362	38.9653	4.31395e-10	SF1992	SF3825	1	1	Sample_ID	OM	58	1	OM_3S	282	1	0	0.0781065
d__Bacteria;p__Pseudomonadota;c__Gammaproteobacteria;o__Woeseiales;f__Woeseiaceae;g__;s__	d__Bacteria	p__Pseudomonadota	c__Gammaproteobacteria	o__Woeseiales	f__Woeseiaceae	g__	s__	5.00767	5.00767	12.2522	38.0205	7.00038e-10	SF1992	SF3825	1	1	Sample_ID	OM	58	1	OM_3S	282	1	0.0163059	0.418428
d__Bacteria;p__Pseudomonadota;c__Gammaproteobacteria;o__Woeseiales;f__Woeseiaceae;Unassigned;Unassigned	d__Bacteria	p__Pseudomonadota	c__Gammaproteobacteria	o__Woeseiales	f__Woeseiaceae	Unassigned	Unassigned	9.90686	9.90686	10.3281	45.5747	1.46931e-11	SF1992	SF3825	1	1	Sample_ID	OM	58	1	OM_3S	282	1	0	0.112975
d__Bacteria;p__Pseudomonadota;c__Gammaproteobacteria;o__Xanthomonadales;f__Rhodanobacteraceae;Unassigned;Unassigned	d__Bacteria	p__Pseudomonadota	c__Gammaproteobacteria	o__Xanthomonadales	f__Rhodanobacteraceae	Unassigned	Unassigned	0	0	8.05638	0	1	SF1992	SF3825	1	1	Sample_ID	OM	58	1	OM_3S	282	1	0	0
d__Bacteria;p__Pseudomonadota;c__Gammaproteobacteria;o__Xanthomonadales;f__Wenzhouxiangellaceae;Unassigned;Unassigned	d__Bacteria	p__Pseudomonadota	c__Gammaproteobacteria	o__Xanthomonadales	f__Wenzhouxiangellaceae	Unassigned	Unassigned	4.8001	4.8001	11.0998	38.6247	5.1364e-10	SF1992	SF3825	1	1	Sample_ID	OM	58	1	OM_3S	282	1	0.0565273	1.24831
d__Bacteria;p__Pseudomonadota;c__Gammaproteobacteria;o__Xanthomonadales;f__Xanthomonadaceae;Unassigned;Unassigned	d__Bacteria	p__Pseudomonadota	c__Gammaproteobacteria	o__Xanthomonadales	f__Xanthomonadaceae	Unassigned	Unassigned	9.54472	9.54472	11.7261	41.0446	1.48791e-10	SF1992	SF3825	1	1	Sample_ID	OM	58	1	OM_3S	282	1	0	0.0878698
d__Bacteria;p__Pseudomonadota;c__Gammaproteobacteria;Unassigned;Unassigned;Unassigned;Unassigned	d__Bacteria	p__Pseudomonadota	c__Gammaproteobacteria	Unassigned	Unassigned	Unassigned	Unassigned	2.34218	2.34218	14.1871	11.7644	0.000603749	SF1992	SF3825	1	1	Sample_ID	OM	58	1	OM_3S	282	1	0.345686	1.38639
d__Bacteria;p__Spirochaetota;c__Spirochaetia;Unassigned;Unassigned;Unassigned;Unassigned	d__Bacteria	p__Spirochaetota	c__Spirochaetia	Unassigned	Unassigned	Unassigned	Unassigned	1.86098	1.86098	11.0835	6.82959	0.00896598	SF1992	SF3825	1	1	Sample_ID	OM	58	1	OM_3S	282	1	0.0445696	0.128318
d__Bacteria;p__Verrucomicrobiota;c__Kiritimatiellia;Unassigned;Unassigned;Unassigned;Unassigned	d__Bacteria	p__Verrucomicrobiota	c__Kiritimatiellia	Unassigned	Unassigned	Unassigned	Unassigned	7.03597	7.03597	7.98107	15.0637	0.000103943	SF1992	SF3825	1	1	Sample_ID	OM	58	1	OM_3S	282	1	0	0.0153423
d__Bacteria;p__Verrucomicrobiota;c__Verrucomicrobiae;o__Opitutales;f__Cerasicoccaceae;g__;s__	d__Bacteria	p__Verrucomicrobiota	c__Verrucomicrobiae	o__Opitutales	f__Cerasicoccaceae	g__	s__	7.38154	7.38154	9.24388	17.8593	2.37855e-05	SF1992	SF3825	1	1	Sample_ID	OM	58	1	OM_3S	282	1	0	0.0195266
d__Bacteria;p__Verrucomicrobiota;c__Verrucomicrobiae;o__Opitutales;f__Cerasicoccaceae;Unassigned;Unassigned	d__Bacteria	p__Verrucomicrobiota	c__Verrucomicrobiae	o__Opitutales	f__Cerasicoccaceae	Unassigned	Unassigned	0	0	7.61187	0	1	SF1992	SF3825	1	1	Sample_ID	OM	58	1	OM_3S	282	1	0	0
d__Bacteria;p__Verrucomicrobiota;c__Verrucomicrobiae;o__Opitutales;f__Oceanipulchritudinaceae;g__Oceanipulchritudo;s__Oceanipulchritudo coccoides	d__Bacteria	p__Verrucomicrobiota	c__Verrucomicrobiae	o__Opitutales	f__Oceanipulchritudinaceae	g__Oceanipulchritudo	s__Oceanipulchritudo coccoides	13.743	13.743	13.697	97.1205	6.52335e-23	SF1992	SF3825	1	1	Sample_ID	OM	58	1	OM_3S	282	1	0	1.61513
d__Bacteria;p__Verrucomicrobiota;c__Verrucomicrobiae;o__Opitutales;f__Opitutaceae;g__Alterococcus;s__	d__Bacteria	p__Verrucomicrobiota	c__Verrucomicrobiae	o__Opitutales	f__Opitutaceae	g__Alterococcus	s__	-10.6881	10.6881	9.83735	47.2115	6.37257e-12	SF1992	SF3825	1	1	Sample_ID	OM	58	1	OM_3S	282	1	0.245676	0
d__Bacteria;p__Verrucomicrobiota;c__Verrucomicrobiae;o__Opitutales;f__Opitutaceae;Unassigned;Unassigned	d__Bacteria	p__Verrucomicrobiota	c__Verrucomicrobiae	o__Opitutales	f__Opitutaceae	Unassigned	Unassigned	-6.87935	6.87935	8.38245	10.9244	0.000949082	SF1992	SF3825	1	1	Sample_ID	OM	58	1	OM_3S	282	1	0.017393	0
d__Bacteria;p__Verrucomicrobiota;c__Verrucomicrobiae;o__Opitutales;f__UBA12508;g__UBA12508;s__	d__Bacteria	p__Verrucomicrobiota	c__Verrucomicrobiae	o__Opitutales	f__UBA12508	g__UBA12508	s__	4.62518	4.62518	5.49454	3.57692	0.0585876	SF1992	SF3825	1	1	Sample_ID	OM	58	1	OM_3S	282	1	0	0.00278952
d__Bacteria;p__Verrucomicrobiota;c__Verrucomicrobiae;o__Opitutales;Unassigned;Unassigned;Unassigned	d__Bacteria	p__Verrucomicrobiota	c__Verrucomicrobiae	o__Opitutales	Unassigned	Unassigned	Unassigned	10.8972	10.8972	11.2318	58.4367	2.09941e-14	SF1992	SF3825	1	1	Sample_ID	OM	58	1	OM_3S	282	1	0	0.224556
d__Bacteria;p__Verrucomicrobiota;c__Verrucomicrobiae;o__Verrucomicrobiales;f__DEV007;g__Arctic95D-9;s__Arctic95D-9 sp002344525	d__Bacteria	p__Verrucomicrobiota	c__Verrucomicrobiae	o__Verrucomicrobiales	f__DEV007	g__Arctic95D-9	s__Arctic95D-9 sp002344525	7.27529	7.27529	6.75513	16.9674	3.80264e-05	SF1992	SF3825	1	1	Sample_ID	OM	58	1	OM_3S	282	1	0	0.0181319
d__Bacteria;p__Verrucomicrobiota;c__Verrucomicrobiae;o__Verrucomicrobiales;f__DEV007;Unassigned;Unassigned	d__Bacteria	p__Verrucomicrobiota	c__Verrucomicrobiae	o__Verrucomicrobiales	f__DEV007	Unassigned	Unassigned	-6.87935	6.87935	5.86709	10.9244	0.000949082	SF1992	SF3825	1	1	Sample_ID	OM	58	1	OM_3S	282	1	0.017393	0
d__Bacteria;p__Zixibacteria;c__MSB-5A5_778960;o__GN15;f__PGXB01;g__;s__	d__Bacteria	p__Zixibacteria	c__MSB-5A5_778960	o__GN15	f__PGXB01	g__	s__	0	0	7.59629	0	1	SF1992	SF3825	1	1	Sample_ID	OM	58	1	OM_3S	282	1	0	0
d__Eukaryota;p__Ascomycota;c__Dothideomycetes;o__Pleosporales;Unassigned;Unassigned;Unassigned	d__Eukaryota	p__Ascomycota	c__Dothideomycetes	o__Pleosporales	Unassigned	Unassigned	Unassigned	-7.57507	7.57507	5.82734	15.4252	8.58351e-05	SF1992	SF3825	1	1	Sample_ID	OM	58	1	OM_3S	282	1	0.0282636	0
d__Eukaryota;p__Ascomycota;c__Dothideomycetes;o__Tubeufiales;f__Tubeufiaceae;Unassigned;Unassigned	d__Eukaryota	p__Ascomycota	c__Dothideomycetes	o__Tubeufiales	f__Tubeufiaceae	Unassigned	Unassigned	0	0	5.6205	0	1	SF1992	SF3825	1	1	Sample_ID	OM	58	1	OM_3S	282	1	0	0
d__Eukaryota;p__Ascomycota;c__Eurotiomycetes;o__Chaetothyriales;f__Herpotrichiellaceae;Unassigned;Unassigned	d__Eukaryota	p__Ascomycota	c__Eurotiomycetes	o__Chaetothyriales	f__Herpotrichiellaceae	Unassigned	Unassigned	-7.78051	7.78051	6.21149	16.9612	3.81508e-05	SF1992	SF3825	1	1	Sample_ID	OM	58	1	OM_3S	282	1	0.0326119	0
d__Eukaryota;p__Ascomycota;c__Eurotiomycetes;o__Eurotiales;f__Aspergillaceae;Unassigned;Unassigned	d__Eukaryota	p__Ascomycota	c__Eurotiomycetes	o__Eurotiales	f__Aspergillaceae	Unassigned	Unassigned	-2.47646	2.47646	8.19989	10.0674	0.00150918	SF1992	SF3825	1	1	Sample_ID	OM	58	1	OM_3S	282	1	0.11849	0.0167371
d__Eukaryota;p__Ascomycota;c__Eurotiomycetes;o__Eurotiales;f__Trichocomaceae;g__Talaromyces;Unassigned	d__Eukaryota	p__Ascomycota	c__Eurotiomycetes	o__Eurotiales	f__Trichocomaceae	g__Talaromyces	Unassigned	-9.70167	9.70167	8.21725	35.4783	2.57907e-09	SF1992	SF3825	1	1	Sample_ID	OM	58	1	OM_3S	282	1	0.123925	0
d__Eukaryota;p__Ascomycota;c__Lecanoromycetes;o__Caliciales;Unassigned;Unassigned;Unassigned	d__Eukaryota	p__Ascomycota	c__Lecanoromycetes	o__Caliciales	Unassigned	Unassigned	Unassigned	-9.36109	9.36109	10.1546	31.7151	1.78531e-08	SF1992	SF3825	1	1	Sample_ID	OM	58	1	OM_3S	282	1	0.0978357	0
d__Eukaryota;p__Ascomycota;c__Leotiomycetes;o__Thelebolales;f__Thelebolaceae;Unassigned;Unassigned	d__Eukaryota	p__Ascomycota	c__Leotiomycetes	o__Thelebolales	f__Thelebolaceae	Unassigned	Unassigned	-8.15751	8.15751	5.96668	20.022	7.65569e-06	SF1992	SF3825	1	1	Sample_ID	OM	58	1	OM_3S	282	1	0.0423955	0
d__Eukaryota;p__Ascomycota;c__Saccharomycetes;o__Saccharomycetales;f__Phaffomycetaceae;g__Cyberlindnera-Candida_clade;Unassigned	d__Eukaryota	p__Ascomycota	c__Saccharomycetes	o__Saccharomycetales	f__Phaffomycetaceae	g__Cyberlindnera-Candida_clade	Unassigned	0	0	6.98416	0	1	SF1992	SF3825	1	1	Sample_ID	OM	58	1	OM_3S	282	1	0	0
d__Eukaryota;p__Ascomycota;c__Sordariomycetes;o__Hypocreales;Unassigned;Unassigned;Unassigned	d__Eukaryota	p__Ascomycota	c__Sordariomycetes	o__Hypocreales	Unassigned	Unassigned	Unassigned	-8.57128	8.57128	6.2338	23.7287	1.10916e-06	SF1992	SF3825	1	1	Sample_ID	OM	58	1	OM_3S	282	1	0.0565273	0
d__Eukaryota;p__Ascomycota;c__Sordariomycetes;o__Sordariales;f__Chaetomiaceae;Unassigned;Unassigned	d__Eukaryota	p__Ascomycota	c__Sordariomycetes	o__Sordariales	f__Chaetomiaceae	Unassigned	Unassigned	-12.8488	12.8488	10.6942	75.4475	3.75244e-18	SF1992	SF3825	1	1	Sample_ID	OM	58	1	OM_3S	282	1	1.09902	0
d__Eukaryota;p__Ascomycota;c__Sordariomycetes;o__Xylariales;Unassigned;Unassigned;Unassigned	d__Eukaryota	p__Ascomycota	c__Sordariomycetes	o__Xylariales	Unassigned	Unassigned	Unassigned	-7.12534	7.12534	5.42149	12.3926	0.000431042	SF1992	SF3825	1	1	Sample_ID	OM	58	1	OM_3S	282	1	0.0206542	0
d__Eukaryota;p__Ascomycota;c__Sordariomycetes;Unassigned;Unassigned;Unassigned;Unassigned	d__Eukaryota	p__Ascomycota	c__Sordariomycetes	Unassigned	Unassigned	Unassigned	Unassigned	-8.57128	8.57128	7.05897	23.7287	1.10916e-06	SF1992	SF3825	1	1	Sample_ID	OM	58	1	OM_3S	282	1	0.0565273	0
d__Eukaryota;p__Basidiomycota;c__Agaricomycetes;o__Agaricales;f__uncultured;g__uncultured;s__uncultured_Boletaceae	d__Eukaryota	p__Basidiomycota	c__Agaricomycetes	o__Agaricales	f__uncultured	g__uncultured	s__uncultured_Boletaceae	0	0	5.88865	0	1	SF1992	SF3825	1	1	Sample_ID	OM	58	1	OM_3S	282	1	0	0
d__Eukaryota;p__Basidiomycota;c__Agaricomycetes;o__Agaricales;Unassigned;Unassigned;Unassigned	d__Eukaryota	p__Basidiomycota	c__Agaricomycetes	o__Agaricales	Unassigned	Unassigned	Unassigned	-9.01957	9.01957	7.07461	28.1254	1.13704e-07	SF1992	SF3825	1	1	Sample_ID	OM	58	1	OM_3S	282	1	0.0771815	0
d__Eukaryota;p__Basidiomycota;c__Agaricomycetes;o__Auriculariales;Unassigned;Unassigned;Unassigned	d__Eukaryota	p__Basidiomycota	c__Agaricomycetes	o__Auriculariales	Unassigned	Unassigned	Unassigned	-7.51879	7.51879	6.14952	15.0209	0.000106328	SF1992	SF3825	1	1	Sample_ID	OM	58	1	OM_3S	282	1	0.0271766	0
d__Eukaryota;p__Basidiomycota;c__Agaricomycetes;o__Thelephorales;f__uncultured;g__uncultured;Unassigned	d__Eukaryota	p__Basidiomycota	c__Agaricomycetes	o__Thelephorales	f__uncultured	g__uncultured	Unassigned	0	0	6.09026	0	1	SF1992	SF3825	1	1	Sample_ID	OM	58	1	OM_3S	282	1	0	0
d__Eukaryota;p__Basidiomycota;c__Agaricomycetes;Unassigned;Unassigned;Unassigned;Unassigned	d__Eukaryota	p__Basidiomycota	c__Agaricomycetes	Unassigned	Unassigned	Unassigned	Unassigned	-8.26406	8.26406	6.74042	20.9426	4.73254e-06	SF1992	SF3825	1	1	Sample_ID	OM	58	1	OM_3S	282	1	0.0456566	0
d__Eukaryota;p__Basidiomycota;c__Malasseziomycetes;o__Malasseziales;f__Malasseziaceae;g__Malassezia;s__uncultured_fungus	d__Eukaryota	p__Basidiomycota	c__Malasseziomycetes	o__Malasseziales	f__Malasseziaceae	g__Malassezia	s__uncultured_fungus	0	0	5.7997	0	1	SF1992	SF3825	1	1	Sample_ID	OM	58	1	OM_3S	282	1	0	0
d__Eukaryota;p__Basidiomycota;c__Tremellomycetes;o__Trichosporonales;f__Trichosporonaceae;g__Apiotrichum;Unassigned	d__Eukaryota	p__Basidiomycota	c__Tremellomycetes	o__Trichosporonales	f__Trichosporonaceae	g__Apiotrichum	Unassigned	-7.33543	7.33543	6.4238	13.7529	0.000208497	SF1992	SF3825	1	1	Sample_ID	OM	58	1	OM_3S	282	1	0.0239154	0
d__Eukaryota;p__Basidiomycota;Unassigned;Unassigned;Unassigned;Unassigned;Unassigned	d__Eukaryota	p__Basidiomycota	Unassigned	Unassigned	Unassigned	Unassigned	Unassigned	-5.89155	5.89155	8.85207	6.30626	0.0120312	SF1992	SF3825	1	1	Sample_ID	OM	58	1	OM_3S	282	1	0.0086965	0
d__Eukaryota;p__Chytridiomycota;c__Chytridiomycetes;Unassigned;Unassigned;Unassigned;Unassigned	d__Eukaryota	p__Chytridiomycota	c__Chytridiomycetes	Unassigned	Unassigned	Unassigned	Unassigned	-6.87935	6.87935	5.98007	10.9244	0.000949082	SF1992	SF3825	1	1	Sample_ID	OM	58	1	OM_3S	282	1	0.017393	0
d__Eukaryota;p__Cryptomycota;c__Incertae_Sedis;o__Incertae_Sedis;f__Incertae_Sedis;g__Paramicrosporidium;s__uncultured_eukaryote	d__Eukaryota	p__Cryptomycota	c__Incertae_Sedis	o__Incertae_Sedis	f__Incertae_Sedis	g__Paramicrosporidium	s__uncultured_eukaryote	5.6945	5.6945	13.6397	51.1338	8.6281e-13	SF1992	SF3825	1	1	Sample_ID	OM	58	1	OM_3S	282	1	0.115229	4.72405
d__Eukaryota;p__Mucoromycota;c__Incertae_Sedis;o__Mortierellales;f__Mortierellaceae;g__Mortierella;Unassigned	d__Eukaryota	p__Mucoromycota	c__Incertae_Sedis	o__Mortierellales	f__Mortierellaceae	g__Mortierella	Unassigned	-8.04245	8.04245	6.83726	19.0551	1.26998e-05	SF1992	SF3825	1	1	Sample_ID	OM	58	1	OM_3S	282	1	0.0391343	0
d__Archaea;p__Halobacteriota;c__Halobacteria;o__Halobacteriales;f__Natrialbaceae;g__Haloterrigena;Unassigned	d__Archaea	p__Halobacteriota	c__Halobacteria	o__Halobacteriales	f__Natrialbaceae	g__Haloterrigena	Unassigned	-6.34494	6.34494	10.1046	50.3214	1.30521e-12	SF1992	SF3826	1	1	Sample_ID	OM	58	1	OM_3S	282	2	0.628322	0.00545123
d__Archaea;p__Halobacteriota;c__Halobacteria;o__Halobacteriales;f__Natrialbaceae;Unassigned;Unassigned	d__Archaea	p__Halobacteriota	c__Halobacteria	o__Halobacteriales	f__Natrialbaceae	Unassigned	Unassigned	-2.48724	2.48724	9.06144	11.1175	0.000855178	SF1992	SF3826	1	1	Sample_ID	OM	58	1	OM_3S	282	2	0.142405	0.0181708
d__Archaea;p__Halobacteriota;c__Methanosarcinia;o__Methanosarcinales_A_2632;f__Methanosarcinaceae;g__Methanolobus;Unassigned	d__Archaea	p__Halobacteriota	c__Methanosarcinia	o__Methanosarcinales_A_2632	f__Methanosarcinaceae	g__Methanolobus	Unassigned	-4.72304	4.72304	7.98872	28.7713	8.14494e-08	SF1992	SF3826	1	1	Sample_ID	OM	58	1	OM_3S	282	2	0.170669	0.00454269
d__Archaea;p__Methanobacteriota_A_1229;c__Methanobacteria;o__Methanobacteriales;f__Methanobacteriaceae;g__Methanobacterium_A;Unassigned	d__Archaea	p__Methanobacteriota_A_1229	c__Methanobacteria	o__Methanobacteriales	f__Methanobacteriaceae	g__Methanobacterium_A	Unassigned	-7.62923	7.62923	6.2484	19.2418	1.15167e-05	SF1992	SF3826	1	1	Sample_ID	OM	58	1	OM_3S	282	2	0.0293507	0
d__Archaea;p__Methanobacteriota_A_1229;c__Methanobacteria;o__Methanobacteriales;f__Methanobacteriaceae;Unassigned;Unassigned	d__Archaea	p__Methanobacteriota_A_1229	c__Methanobacteria	o__Methanobacteriales	f__Methanobacteriaceae	Unassigned	Unassigned	-5.88782	5.88782	10.0576	44.3769	2.70862e-11	SF1992	SF3826	1	1	Sample_ID	OM	58	1	OM_3S	282	2	0.457653	0.00545123
d__Archaea;p__Nanoarchaeota;c__Nanoarchaeia;Unassigned;Unassigned;Unassigned;Unassigned	d__Archaea	p__Nanoarchaeota	c__Nanoarchaeia	Unassigned	Unassigned	Unassigned	Unassigned	9.21604	9.21604	7.20147	37.4408	9.4229e-10	SF1992	SF3826	1	1	Sample_ID	OM	58	1	OM_3S	282	2	0	0.0635976
d__Archaea;p__Thermoplasmatota;c__Thermoplasmata_1773;o__Methanomassiliicoccales;f__Methanomassiliicoccaceae;Unassigned;Unassigned	d__Archaea	p__Thermoplasmatota	c__Thermoplasmata_1773	o__Methanomassiliicoccales	f__Methanomassiliicoccaceae	Unassigned	Unassigned	-7.04791	7.04791	5.77092	14.6903	0.000126699	SF1992	SF3826	1	1	Sample_ID	OM	58	1	OM_3S	282	2	0.0195671	0
d__Archaea;p__Thermoproteota;c__Bathyarchaeia;o__Bathyarchaeales;f__UBA233;g__Termiticorpusculum;Unassigned	d__Archaea	p__Thermoproteota	c__Bathyarchaeia	o__Bathyarchaeales	f__UBA233	g__Termiticorpusculum	Unassigned	0	0	5.67852	0	1	SF1992	SF3826	1	1	Sample_ID	OM	58	1	OM_3S	282	2	0	0
d__Archaea;p__Thermoproteota;c__Nitrososphaeria_A;o__Nitrososphaerales;f__Nitrososphaeraceae;g__Nitrososphaera;Unassigned	d__Archaea	p__Thermoproteota	c__Nitrososphaeria_A	o__Nitrososphaerales	f__Nitrososphaeraceae	g__Nitrososphaera	Unassigned	-6.58261	6.58261	5.71808	11.6101	0.000655941	SF1992	SF3826	1	1	Sample_ID	OM	58	1	OM_3S	282	2	0.0141318	0
d__Archaea;p__Thermoproteota;c__Nitrososphaeria_A;o__Nitrososphaerales;f__Nitrososphaeraceae;Unassigned;Unassigned	d__Archaea	p__Thermoproteota	c__Nitrososphaeria_A	o__Nitrososphaerales	f__Nitrososphaeraceae	Unassigned	Unassigned	-11.5575	11.5575	10.2726	64.5415	9.45194e-16	SF1992	SF3826	1	1	Sample_ID	OM	58	1	OM_3S	282	2	0.448957	0
d__Bacteria;p__Acidobacteriota;c__Blastocatellia;o__UBA7656;f__UBA7656;g__QHVH01;s__QHVH01 sp003222245	d__Bacteria	p__Acidobacteriota	c__Blastocatellia	o__UBA7656	f__UBA7656	g__QHVH01	s__QHVH01 sp003222245	-8.80102	8.80102	7.26393	30.5918	3.18432e-08	SF1992	SF3826	1	1	Sample_ID	OM	58	1	OM_3S	282	2	0.0663108	0
d__Bacteria;p__Acidobacteriota;c__Terriglobia;o__Bryobacterales;f__Bryobacteraceae;g__KBS-96;s__KBS-96 sp000381625	d__Bacteria	p__Acidobacteriota	c__Terriglobia	o__Bryobacterales	f__Bryobacteraceae	g__KBS-96	s__KBS-96 sp000381625	-7.26875	7.26875	5.80077	16.3281	5.32675e-05	SF1992	SF3826	1	1	Sample_ID	OM	58	1	OM_3S	282	2	0.0228283	0
d__Bacteria;p__Acidobacteriota;c__Terriglobia;o__Bryobacterales;f__Bryobacteraceae;Unassigned;Unassigned	d__Bacteria	p__Acidobacteriota	c__Terriglobia	o__Bryobacterales	f__Bryobacteraceae	Unassigned	Unassigned	0	0	5.98025	0	1	SF1992	SF3826	1	1	Sample_ID	OM	58	1	OM_3S	282	2	0	0
d__Bacteria;p__Acidobacteriota;c__Vicinamibacteria;o__Vicinamibacterales;f__UBA2999;g__WHSN01;s__	d__Bacteria	p__Acidobacteriota	c__Vicinamibacteria	o__Vicinamibacterales	f__UBA2999	g__WHSN01	s__	0	0	6.44777	0	1	SF1992	SF3826	1	1	Sample_ID	OM	58	1	OM_3S	282	2	0	0
d__Bacteria;p__Acidobacteriota;c__Vicinamibacteria;o__Vicinamibacterales;f__UBA2999;g__WHSN01;Unassigned	d__Bacteria	p__Acidobacteriota	c__Vicinamibacteria	o__Vicinamibacterales	f__UBA2999	g__WHSN01	Unassigned	-7.04791	7.04791	5.38785	14.6903	0.000126699	SF1992	SF3826	1	1	Sample_ID	OM	58	1	OM_3S	282	2	0.0195671	0
d__Bacteria;p__Acidobacteriota;c__Vicinamibacteria;o__Vicinamibacterales;Unassigned;Unassigned;Unassigned	d__Bacteria	p__Acidobacteriota	c__Vicinamibacteria	o__Vicinamibacterales	Unassigned	Unassigned	Unassigned	-7.96031	7.96031	6.84059	22.1708	2.49433e-06	SF1992	SF3826	1	1	Sample_ID	OM	58	1	OM_3S	282	2	0.0369601	0
d__Bacteria;p__Actinomycetota;c__Acidimicrobiia_401430;o__Acidimicrobiales;f__Ilumatobacteraceae;g__Ilumatobacter_A;Unassigned	d__Bacteria	p__Actinomycetota	c__Acidimicrobiia_401430	o__Acidimicrobiales	f__Ilumatobacteraceae	g__Ilumatobacter_A	Unassigned	0	0	7.53722	0	1	SF1992	SF3826	1	1	Sample_ID	OM	58	1	OM_3S	282	2	0	0
d__Bacteria;p__Actinomycetota;c__Acidimicrobiia_401430;o__Acidimicrobiales;f__Ilumatobacteraceae;Unassigned;Unassigned	d__Bacteria	p__Actinomycetota	c__Acidimicrobiia_401430	o__Acidimicrobiales	f__Ilumatobacteraceae	Unassigned	Unassigned	-1.11004	1.11004	11.5508	2.76731	0.0962074	SF1992	SF3826	1	1	Sample_ID	OM	58	1	OM_3S	282	2	0.390256	0.129921
d__Bacteria;p__Actinomycetota;c__Acidimicrobiia_401430;o__Acidimicrobiales;f__Microtrichaceae;g__;s__	d__Bacteria	p__Actinomycetota	c__Acidimicrobiia_401430	o__Acidimicrobiales	f__Microtrichaceae	g__	s__	0.651043	0.651043	11.2657	0.976764	0.322999	SF1992	SF3826	1	1	Sample_ID	OM	58	1	OM_3S	282	2	0.26633	0.300726
d__Bacteria;p__Actinomycetota;c__Acidimicrobiia_401430;o__Acidimicrobiales;f__Microtrichaceae;g__Microthrix;s__Microthrix parvicella	d__Bacteria	p__Actinomycetota	c__Acidimicrobiia_401430	o__Acidimicrobiales	f__Microtrichaceae	g__Microthrix	s__Microthrix parvicella	-1.11614	1.11614	7.86885	2.14105	0.143404	SF1992	SF3826	1	1	Sample_ID	OM	58	1	OM_3S	282	2	0.0467437	0.0154451
d__Bacteria;p__Actinomycetota;c__Acidimicrobiia_401430;o__Acidimicrobiales;f__Microtrichaceae;g__Microthrix;Unassigned	d__Bacteria	p__Actinomycetota	c__Acidimicrobiia_401430	o__Acidimicrobiales	f__Microtrichaceae	g__Microthrix	Unassigned	7.26367	7.26367	5.79647	17.5441	2.80727e-05	SF1992	SF3826	1	1	Sample_ID	OM	58	1	OM_3S	282	2	0	0.0163537
d__Bacteria;p__Actinomycetota;c__Acidimicrobiia_401430;o__Acidimicrobiales;f__Microtrichaceae;Unassigned;Unassigned	d__Bacteria	p__Actinomycetota	c__Acidimicrobiia_401430	o__Acidimicrobiales	f__Microtrichaceae	Unassigned	Unassigned	-7.87321	7.87321	7.94741	21.3775	3.77175e-06	SF1992	SF3826	1	1	Sample_ID	OM	58	1	OM_3S	282	2	0.034786	0
d__Bacteria;p__Actinomycetota;c__Acidimicrobiia_401430;o__Acidimicrobiales;Unassigned;Unassigned;Unassigned	d__Bacteria	p__Actinomycetota	c__Acidimicrobiia_401430	o__Acidimicrobiales	Unassigned	Unassigned	Unassigned	-0.0671471	0.0671471	12.3815	0.0105894	0.918038	SF1992	SF3826	1	1	Sample_ID	OM	58	1	OM_3S	282	2	0.516355	0.35433
d__Bacteria;p__Actinomycetota;c__Acidimicrobiia_402965;o__UBA5794;f__UBA5794;g__SZUA-442;s__SZUA-442 sp003235475	d__Bacteria	p__Actinomycetota	c__Acidimicrobiia_402965	o__UBA5794	f__UBA5794	g__SZUA-442	s__SZUA-442 sp003235475	-2.33398	2.33398	6.95083	6.05652	0.013855	SF1992	SF3826	1	1	Sample_ID	OM	58	1	OM_3S	282	2	0.0260895	0.00363415
d__Bacteria;p__Actinomycetota;c__Actinomycetes;o__Actinomycetales;f__Cellulomonadaceae;g__Actinotalea;Unassigned	d__Bacteria	p__Actinomycetota	c__Actinomycetes	o__Actinomycetales	f__Cellulomonadaceae	g__Actinotalea	Unassigned	3.85763	3.85763	7.59177	16.1364	5.89416e-05	SF1992	SF3826	1	1	Sample_ID	OM	58	1	OM_3S	282	2	0.00326119	0.035433
d__Bacteria;p__Actinomycetota;c__Actinomycetes;o__Actinomycetales;f__Cellulomonadaceae;Unassigned;Unassigned	d__Bacteria	p__Actinomycetota	c__Actinomycetes	o__Actinomycetales	f__Cellulomonadaceae	Unassigned	Unassigned	-1.6123	1.6123	10.1101	5.37032	0.0204822	SF1992	SF3826	1	1	Sample_ID	OM	58	1	OM_3S	282	2	0.193497	0.0454269
d__Bacteria;p__Actinomycetota;c__Actinomycetes;o__Actinomycetales;f__Demequinaceae;g__Demequina;Unassigned	d__Bacteria	p__Actinomycetota	c__Actinomycetes	o__Actinomycetales	f__Demequinaceae	g__Demequina	Unassigned	3.54807	3.54807	10.3233	19.9864	7.79943e-06	SF1992	SF3826	1	1	Sample_ID	OM	58	1	OM_3S	282	2	0.0130448	0.110842
d__Bacteria;p__Actinomycetota;c__Actinomycetes;o__Actinomycetales;f__Dermatophilaceae;Unassigned;Unassigned	d__Bacteria	p__Actinomycetota	c__Actinomycetes	o__Actinomycetales	f__Dermatophilaceae	Unassigned	Unassigned	-2.47753	2.47753	8.21313	7.59133	0.00586496	SF1992	SF3826	1	1	Sample_ID	OM	58	1	OM_3S	282	2	0.0358731	0.00454269
d__Bacteria;p__Actinomycetota;c__Actinomycetes;o__Actinomycetales;f__Microbacteriaceae;g__Microbacterium_A_383321;Unassigned	d__Bacteria	p__Actinomycetota	c__Actinomycetes	o__Actinomycetales	f__Microbacteriaceae	g__Microbacterium_A_383321	Unassigned	-6.68845	6.68845	6.22031	12.2666	0.000461128	SF1992	SF3826	1	1	Sample_ID	OM	58	1	OM_3S	282	2	0.0152189	0
d__Bacteria;p__Actinomycetota;c__Actinomycetes;o__Actinomycetales;f__Microbacteriaceae;g__Microcella;Unassigned	d__Bacteria	p__Actinomycetota	c__Actinomycetes	o__Actinomycetales	f__Microbacteriaceae	g__Microcella	Unassigned	0	0	6.4391	0	1	SF1992	SF3826	1	1	Sample_ID	OM	58	1	OM_3S	282	2	0	0
d__Bacteria;p__Actinomycetota;c__Actinomycetes;o__Actinomycetales;f__Microbacteriaceae;Unassigned;Unassigned	d__Bacteria	p__Actinomycetota	c__Actinomycetes	o__Actinomycetales	f__Microbacteriaceae	Unassigned	Unassigned	0	0	5.30244	0	1	SF1992	SF3826	1	1	Sample_ID	OM	58	1	OM_3S	282	2	0	0
d__Bacteria;p__Actinomycetota;c__Actinomycetes;o__Actinomycetales;f__Micrococcaceae;g__Nesterenkonia;Unassigned	d__Bacteria	p__Actinomycetota	c__Actinomycetes	o__Actinomycetales	f__Micrococcaceae	g__Nesterenkonia	Unassigned	-4.40494	4.40494	12.7677	33.1216	8.65738e-09	SF1992	SF3826	1	1	Sample_ID	OM	58	1	OM_3S	282	2	0.993575	0.0336159
d__Bacteria;p__Actinomycetota;c__Actinomycetes;o__Actinomycetales;Unassigned;Unassigned;Unassigned	d__Bacteria	p__Actinomycetota	c__Actinomycetes	o__Actinomycetales	Unassigned	Unassigned	Unassigned	0	0	5.70668	0	1	SF1992	SF3826	1	1	Sample_ID	OM	58	1	OM_3S	282	2	0	0
d__Bacteria;p__Actinomycetota;c__Actinomycetes;o__Mycobacteriales;f__Frankiaceae;Unassigned;Unassigned	d__Bacteria	p__Actinomycetota	c__Actinomycetes	o__Mycobacteriales	f__Frankiaceae	Unassigned	Unassigned	0	0	5.87633	0	1	SF1992	SF3826	1	1	Sample_ID	OM	58	1	OM_3S	282	2	0	0
d__Bacteria;p__Actinomycetota;c__Actinomycetes;o__Mycobacteriales;f__Micromonosporaceae;g__Actinoplanes;Unassigned	d__Bacteria	p__Actinomycetota	c__Actinomycetes	o__Mycobacteriales	f__Micromonosporaceae	g__Actinoplanes	Unassigned	-9.37701	9.37701	7.91354	37.0456	1.154e-09	SF1992	SF3826	1	1	Sample_ID	OM	58	1	OM_3S	282	2	0.0989227	0
d__Bacteria;p__Actinomycetota;c__Actinomycetes;o__Mycobacteriales;f__Micromonosporaceae;g__Asanoa;Unassigned	d__Bacteria	p__Actinomycetota	c__Actinomycetes	o__Mycobacteriales	f__Micromonosporaceae	g__Asanoa	Unassigned	-7.57507	7.57507	6.32466	18.7853	1.46294e-05	SF1992	SF3826	1	1	Sample_ID	OM	58	1	OM_3S	282	2	0.0282636	0
d__Bacteria;p__Actinomycetota;c__Actinomycetes;o__Mycobacteriales;f__Micromonosporaceae;g__Catellatospora;Unassigned	d__Bacteria	p__Actinomycetota	c__Actinomycetes	o__Mycobacteriales	f__Micromonosporaceae	g__Catellatospora	Unassigned	-7.91742	7.91742	6.52747	21.7782	3.06065e-06	SF1992	SF3826	1	1	Sample_ID	OM	58	1	OM_3S	282	2	0.0358731	0
d__Bacteria;p__Actinomycetota;c__Actinomycetes;o__Mycobacteriales;f__Micromonosporaceae;g__Dactylosporangium;Unassigned	d__Bacteria	p__Actinomycetota	c__Actinomycetes	o__Mycobacteriales	f__Micromonosporaceae	g__Dactylosporangium	Unassigned	0	0	5.32626	0	1	SF1992	SF3826	1	1	Sample_ID	OM	58	1	OM_3S	282	2	0	0
d__Bacteria;p__Actinomycetota;c__Actinomycetes;o__Mycobacteriales;f__Micromonosporaceae;g__Micromonospora_H_372070;Unassigned	d__Bacteria	p__Actinomycetota	c__Actinomycetes	o__Mycobacteriales	f__Micromonosporaceae	g__Micromonospora_H_372070	Unassigned	-11.4786	11.4786	10.338	63.494	1.60855e-15	SF1992	SF3826	1	1	Sample_ID	OM	58	1	OM_3S	282	2	0.425042	0
d__Bacteria;p__Actinomycetota;c__Actinomycetes;o__Mycobacteriales;f__Micromonosporaceae;Unassigned;Unassigned	d__Bacteria	p__Actinomycetota	c__Actinomycetes	o__Mycobacteriales	f__Micromonosporaceae	Unassigned	Unassigned	-11.0175	11.0175	9.81303	57.4303	3.50164e-14	SF1992	SF3826	1	1	Sample_ID	OM	58	1	OM_3S	282	2	0.308726	0
d__Bacteria;p__Actinomycetota;c__Actinomycetes;o__Mycobacteriales;f__Mycobacteriaceae;g__Mycobacterium;Unassigned	d__Bacteria	p__Actinomycetota	c__Actinomycetes	o__Mycobacteriales	f__Mycobacteriaceae	g__Mycobacterium	Unassigned	-10.9285	10.9285	9.5005	56.272	6.3109e-14	SF1992	SF3826	1	1	Sample_ID	OM	58	1	OM_3S	282	2	0.290246	0
d__Bacteria;p__Actinomycetota;c__Actinomycetes;o__Mycobacteriales;f__Pseudonocardiaceae;g__Actinophytocola;Unassigned	d__Bacteria	p__Actinomycetota	c__Actinomycetes	o__Mycobacteriales	f__Pseudonocardiaceae	g__Actinophytocola	Unassigned	-7.91742	7.91742	6.23576	21.7782	3.06065e-06	SF1992	SF3826	1	1	Sample_ID	OM	58	1	OM_3S	282	2	0.0358731	0
d__Bacteria;p__Actinomycetota;c__Actinomycetes;o__Mycobacteriales;f__Pseudonocardiaceae;g__Pseudonocardia;Unassigned	d__Bacteria	p__Actinomycetota	c__Actinomycetes	o__Mycobacteriales	f__Pseudonocardiaceae	g__Pseudonocardia	Unassigned	-8.54334	8.54334	6.75561	27.8727	1.29567e-07	SF1992	SF3826	1	1	Sample_ID	OM	58	1	OM_3S	282	2	0.0554402	0
d__Bacteria;p__Actinomycetota;c__Actinomycetes;o__Mycobacteriales;f__Pseudonocardiaceae;Unassigned;Unassigned	d__Bacteria	p__Actinomycetota	c__Actinomycetes	o__Mycobacteriales	f__Pseudonocardiaceae	Unassigned	Unassigned	-8.33096	8.33096	7.27574	25.7199	3.94737e-07	SF1992	SF3826	1	1	Sample_ID	OM	58	1	OM_3S	282	2	0.0478308	0
d__Bacteria;p__Actinomycetota;c__Actinomycetes;o__Mycobacteriales;Unassigned;Unassigned;Unassigned	d__Bacteria	p__Actinomycetota	c__Actinomycetes	o__Mycobacteriales	Unassigned	Unassigned	Unassigned	-7.73183	7.73183	5.72017	20.1241	7.25774e-06	SF1992	SF3826	1	1	Sample_ID	OM	58	1	OM_3S	282	2	0.0315248	0
d__Bacteria;p__Actinomycetota;c__Actinomycetes;o__Propionibacteriales;f__Actinopolymorphaceae;g__Actinopolymorpha;Unassigned	d__Bacteria	p__Actinomycetota	c__Actinomycetes	o__Propionibacteriales	f__Actinopolymorphaceae	g__Actinopolymorpha	Unassigned	-7.62923	7.62923	6.18646	19.2418	1.15167e-05	SF1992	SF3826	1	1	Sample_ID	OM	58	1	OM_3S	282	2	0.0293507	0
d__Bacteria;p__Actinomycetota;c__Actinomycetes;o__Propionibacteriales;f__Kribbellaceae;g__Kribbella;Unassigned	d__Bacteria	p__Actinomycetota	c__Actinomycetes	o__Propionibacteriales	f__Kribbellaceae	g__Kribbella	Unassigned	-7.96031	7.96031	7.36336	22.1708	2.49433e-06	SF1992	SF3826	1	1	Sample_ID	OM	58	1	OM_3S	282	2	0.0369601	0
d__Bacteria;p__Actinomycetota;c__Actinomycetes;o__Propionibacteriales;f__Nocardioidaceae;g__Nocardioides_A_392796;Unassigned	d__Bacteria	p__Actinomycetota	c__Actinomycetes	o__Propionibacteriales	f__Nocardioidaceae	g__Nocardioides_A_392796	Unassigned	-9.32872	9.32872	8.04323	36.4866	1.53721e-09	SF1992	SF3826	1	1	Sample_ID	OM	58	1	OM_3S	282	2	0.0956615	0
d__Bacteria;p__Actinomycetota;c__Actinomycetes;o__Propionibacteriales;f__Propionibacteriaceae;Unassigned;Unassigned	d__Bacteria	p__Actinomycetota	c__Actinomycetes	o__Propionibacteriales	f__Propionibacteriaceae	Unassigned	Unassigned	-7.33543	7.33543	6.53886	16.8449	4.05628e-05	SF1992	SF3826	1	1	Sample_ID	OM	58	1	OM_3S	282	2	0.0239154	0
d__Bacteria;p__Actinomycetota;c__Actinomycetes;o__Streptomycetales_400645;f__Streptomycetaceae_400641;g__Streptomyces_400150;s__	d__Bacteria	p__Actinomycetota	c__Actinomycetes	o__Streptomycetales_400645	f__Streptomycetaceae_400641	g__Streptomyces_400150	s__	0	0	6.45328	0	1	SF1992	SF3826	1	1	Sample_ID	OM	58	1	OM_3S	282	2	0	0
d__Bacteria;p__Actinomycetota;c__Actinomycetes;o__Streptomycetales_400645;f__Streptomycetaceae_400641;g__Streptomyces_400150;Unassigned	d__Bacteria	p__Actinomycetota	c__Actinomycetes	o__Streptomycetales_400645	f__Streptomycetaceae_400641	g__Streptomyces_400150	Unassigned	-9.91293	9.91293	8.06887	43.4363	4.37983e-11	SF1992	SF3826	1	1	Sample_ID	OM	58	1	OM_3S	282	2	0.143492	0
d__Bacteria;p__Actinomycetota;c__Actinomycetes;o__Streptosporangiales;f__Streptosporangiaceae;g__Actinoallomurus;Unassigned	d__Bacteria	p__Actinomycetota	c__Actinomycetes	o__Streptosporangiales	f__Streptosporangiaceae	g__Actinoallomurus	Unassigned	-9.43898	9.43898	8.37427	37.7673	7.97058e-10	SF1992	SF3826	1	1	Sample_ID	OM	58	1	OM_3S	282	2	0.103271	0
d__Bacteria;p__Actinomycetota;c__Actinomycetes;o__Streptosporangiales;f__Streptosporangiaceae;g__Nocardiopsis_D;Unassigned	d__Bacteria	p__Actinomycetota	c__Actinomycetes	o__Streptosporangiales	f__Streptosporangiaceae	g__Nocardiopsis_D	Unassigned	-5.82316	5.82316	10.3481	46.1368	1.10277e-11	SF1992	SF3826	1	1	Sample_ID	OM	58	1	OM_3S	282	2	0.652238	0.00817684
d__Bacteria;p__Actinomycetota;c__Actinomycetes;o__Streptosporangiales;f__Streptosporangiaceae;g__Streptomonospora;Unassigned	d__Bacteria	p__Actinomycetota	c__Actinomycetes	o__Streptosporangiales	f__Streptosporangiaceae	g__Streptomonospora	Unassigned	0.215978	0.215978	7.00872	0.0768073	0.781672	SF1992	SF3826	1	1	Sample_ID	OM	58	1	OM_3S	282	2	0.0228283	0.0190793
d__Bacteria;p__Actinomycetota;c__Actinomycetes;o__Streptosporangiales;f__Streptosporangiaceae;Unassigned;Unassigned	d__Bacteria	p__Actinomycetota	c__Actinomycetes	o__Streptosporangiales	f__Streptosporangiaceae	Unassigned	Unassigned	-11.1438	11.1438	9.63806	59.0815	1.51274e-14	SF1992	SF3826	1	1	Sample_ID	OM	58	1	OM_3S	282	2	0.336989	0
d__Bacteria;p__Actinomycetota;c__Actinomycetes;Unassigned;Unassigned;Unassigned;Unassigned	d__Bacteria	p__Actinomycetota	c__Actinomycetes	Unassigned	Unassigned	Unassigned	Unassigned	-9.48377	9.48377	8.42943	38.292	6.09123e-10	SF1992	SF3826	1	1	Sample_ID	OM	58	1	OM_3S	282	2	0.106532	0
d__Bacteria;p__Actinomycetota;c__Coriobacteriia;o__Anaerosomatales;f__Anaerosomataceae;Unassigned;Unassigned	d__Bacteria	p__Actinomycetota	c__Coriobacteriia	o__Anaerosomatales	f__Anaerosomataceae	Unassigned	Unassigned	-5.48459	5.48459	7.5407	6.25008	0.0124188	SF1992	SF3826	1	1	Sample_ID	OM	58	1	OM_3S	282	2	0.00652238	0
d__Bacteria;p__Actinomycetota;c__Nitriliruptoria;o__Euzebyales;Unassigned;Unassigned;Unassigned	d__Bacteria	p__Actinomycetota	c__Nitriliruptoria	o__Euzebyales	Unassigned	Unassigned	Unassigned	0.353922	0.353922	12.4561	0.294749	0.587193	SF1992	SF3826	1	1	Sample_ID	OM	58	1	OM_3S	282	2	0.546793	0.502421
d__Bacteria;p__Actinomycetota;c__Nitriliruptoria;Unassigned;Unassigned;Unassigned;Unassigned	d__Bacteria	p__Actinomycetota	c__Nitriliruptoria	Unassigned	Unassigned	Unassigned	Unassigned	0.571176	0.571176	12.863	0.765332	0.381665	SF1992	SF3826	1	1	Sample_ID	OM	58	1	OM_3S	282	2	0.531574	0.567836
d__Bacteria;p__Actinomycetota;c__Thermoleophilia;o__Gaiellales;f__Gaiellaceae;Unassigned;Unassigned	d__Bacteria	p__Actinomycetota	c__Thermoleophilia	o__Gaiellales	f__Gaiellaceae	Unassigned	Unassigned	-9.62376	9.62376	8.74479	39.9474	2.60896e-10	SF1992	SF3826	1	1	Sample_ID	OM	58	1	OM_3S	282	2	0.117403	0
d__Bacteria;p__Actinomycetota;c__Thermoleophilia;o__Gaiellales;Unassigned;Unassigned;Unassigned	d__Bacteria	p__Actinomycetota	c__Thermoleophilia	o__Gaiellales	Unassigned	Unassigned	Unassigned	-7.91742	7.91742	6.58964	21.7782	3.06065e-06	SF1992	SF3826	1	1	Sample_ID	OM	58	1	OM_3S	282	2	0.0358731	0
d__Bacteria;p__Actinomycetota;c__Thermoleophilia;o__Solirubrobacterales;f__70-9;Unassigned;Unassigned	d__Bacteria	p__Actinomycetota	c__Thermoleophilia	o__Solirubrobacterales	f__70-9	Unassigned	Unassigned	-7.87321	7.87321	6.64017	21.3775	3.77175e-06	SF1992	SF3826	1	1	Sample_ID	OM	58	1	OM_3S	282	2	0.034786	0
d__Bacteria;p__Actinomycetota;c__Thermoleophilia;o__Solirubrobacterales;f__Solirubrobacteraceae;g__Solirubrobacter;Unassigned	d__Bacteria	p__Actinomycetota	c__Thermoleophilia	o__Solirubrobacterales	f__Solirubrobacteraceae	g__Solirubrobacter	Unassigned	-9.31226	9.31226	7.33104	36.2967	1.6945e-09	SF1992	SF3826	1	1	Sample_ID	OM	58	1	OM_3S	282	2	0.0945745	0
d__Bacteria;p__Actinomycetota;c__Thermoleophilia;o__Solirubrobacterales;f__Solirubrobacteraceae;Unassigned;Unassigned	d__Bacteria	p__Actinomycetota	c__Thermoleophilia	o__Solirubrobacterales	f__Solirubrobacteraceae	Unassigned	Unassigned	-2.45215	2.45215	9.96959	11.696	0.000626356	SF1992	SF3826	1	1	Sample_ID	OM	58	1	OM_3S	282	2	0.256547	0.0336159
d__Bacteria;p__Actinomycetota;c__Thermoleophilia;o__Solirubrobacterales;Unassigned;Unassigned;Unassigned	d__Bacteria	p__Actinomycetota	c__Thermoleophilia	o__Solirubrobacterales	Unassigned	Unassigned	Unassigned	0.665309	0.665309	8.66271	0.878771	0.348539	SF1992	SF3826	1	1	Sample_ID	OM	58	1	OM_3S	282	2	0.0445696	0.0508781
d__Bacteria;p__Actinomycetota;c__Thermoleophilia;Unassigned;Unassigned;Unassigned;Unassigned	d__Bacteria	p__Actinomycetota	c__Thermoleophilia	Unassigned	Unassigned	Unassigned	Unassigned	-1.11972	1.11972	10.0976	2.6969	0.100543	SF1992	SF3826	1	1	Sample_ID	OM	58	1	OM_3S	282	2	0.19241	0.0635976
d__Bacteria;p__Actinomycetota;c__UBA4738_401450;o__UBA4738;f__HRBIN12;g__AC-51;Unassigned	d__Bacteria	p__Actinomycetota	c__UBA4738_401450	o__UBA4738	f__HRBIN12	g__AC-51	Unassigned	-3.78549	3.78549	8.8854	20.9641	4.67959e-06	SF1992	SF3826	1	1	Sample_ID	OM	58	1	OM_3S	282	2	0.141318	0.0072683
d__Bacteria;p__Actinomycetota;Unassigned;Unassigned;Unassigned;Unassigned;Unassigned	d__Bacteria	p__Actinomycetota	Unassigned	Unassigned	Unassigned	Unassigned	Unassigned	-0.380508	0.380508	16.4638	0.346501	0.5561	SF1992	SF3826	1	1	Sample_ID	OM	58	1	OM_3S	282	2	14.7884	8.16684
d__Bacteria;p__Armatimonadota;c__;o__;f__;g__;s__	d__Bacteria	p__Armatimonadota	c__	o__	f__	g__	s__	-6.78706	6.78706	5.28186	12.9016	0.000328306	SF1992	SF3826	1	1	Sample_ID	OM	58	1	OM_3S	282	2	0.0163059	0
d__Bacteria;p__Armatimonadota;c__Fimbriimonadia;o__Fimbriimonadales;f__Fimbriimonadaceae;Unassigned;Unassigned	d__Bacteria	p__Armatimonadota	c__Fimbriimonadia	o__Fimbriimonadales	f__Fimbriimonadaceae	Unassigned	Unassigned	-7.46022	7.46022	6.18076	17.8391	2.40393e-05	SF1992	SF3826	1	1	Sample_ID	OM	58	1	OM_3S	282	2	0.0260895	0
d__Bacteria;p__Armatimonadota;c__Fimbriimonadia;o__Fimbriimonadales;Unassigned;Unassigned;Unassigned	d__Bacteria	p__Armatimonadota	c__Fimbriimonadia	o__Fimbriimonadales	Unassigned	Unassigned	Unassigned	-8.42583	8.42583	7.02029	26.6713	2.41179e-07	SF1992	SF3826	1	1	Sample_ID	OM	58	1	OM_3S	282	2	0.051092	0
d__Bacteria;p__Bacillota_A_368345;c__Clostridia_258483;o__Acetivibrionales;f__;g__;s__	d__Bacteria	p__Bacillota_A_368345	c__Clostridia_258483	o__Acetivibrionales	f__	g__	s__	-0.227154	0.227154	10.2304	0.110892	0.739131	SF1992	SF3826	1	1	Sample_ID	OM	58	1	OM_3S	282	2	0.106532	0.0654147
d__Bacteria;p__Bacillota_A_368345;c__Clostridia_258483;o__Acetivibrionales;f__Acetivibrionaceae;g__;s__	d__Bacteria	p__Bacillota_A_368345	c__Clostridia_258483	o__Acetivibrionales	f__Acetivibrionaceae	g__	s__	-7.12534	7.12534	6.0495	15.2517	9.40939e-05	SF1992	SF3826	1	1	Sample_ID	OM	58	1	OM_3S	282	2	0.0206542	0
d__Bacteria;p__Bacillota_A_368345;c__Clostridia_258483;o__Acetivibrionales;Unassigned;Unassigned;Unassigned	d__Bacteria	p__Bacillota_A_368345	c__Clostridia_258483	o__Acetivibrionales	Unassigned	Unassigned	Unassigned	-6.58261	6.58261	6.36834	11.6101	0.000655941	SF1992	SF3826	1	1	Sample_ID	OM	58	1	OM_3S	282	2	0.0141318	0
d__Bacteria;p__Bacillota_A_368345;c__Clostridia_258483;o__Christensenellales;f__Christensenellaceae;g__;s__	d__Bacteria	p__Bacillota_A_368345	c__Clostridia_258483	o__Christensenellales	f__Christensenellaceae	g__	s__	0	0	6.92761	0	1	SF1992	SF3826	1	1	Sample_ID	OM	58	1	OM_3S	282	2	0	0
d__Bacteria;p__Bacillota_A_368345;c__Clostridia_258483;o__Christensenellales;Unassigned;Unassigned;Unassigned	d__Bacteria	p__Bacillota_A_368345	c__Clostridia_258483	o__Christensenellales	Unassigned	Unassigned	Unassigned	-4.51646	4.51646	7.27081	3.38802	0.0656716	SF1992	SF3826	1	1	Sample_ID	OM	58	1	OM_3S	282	2	0.00326119	0
d__Bacteria;p__Bacillota_A_368345;c__Clostridia_258483;o__DSM-8532;f__;g__;s__	d__Bacteria	p__Bacillota_A_368345	c__Clostridia_258483	o__DSM-8532	f__	g__	s__	-7.91742	7.91742	5.82399	21.7782	3.06065e-06	SF1992	SF3826	1	1	Sample_ID	OM	58	1	OM_3S	282	2	0.0358731	0
d__Bacteria;p__Bacillota_A_368345;c__Clostridia_258483;o__Lachnospirales;f__Lachnospiraceae;g__;s__	d__Bacteria	p__Bacillota_A_368345	c__Clostridia_258483	o__Lachnospirales	f__Lachnospiraceae	g__	s__	0	0	6.03035	0	1	SF1992	SF3826	1	1	Sample_ID	OM	58	1	OM_3S	282	2	0	0
d__Bacteria;p__Bacillota_A_368345;c__Clostridia_258483;o__Lachnospirales;f__Lachnospiraceae;g__UBA3402;s__UBA3402 sp003478355	d__Bacteria	p__Bacillota_A_368345	c__Clostridia_258483	o__Lachnospirales	f__Lachnospiraceae	g__UBA3402	s__UBA3402 sp003478355	0	0	5.78803	0	1	SF1992	SF3826	1	1	Sample_ID	OM	58	1	OM_3S	282	2	0	0
d__Bacteria;p__Bacillota_A_368345;c__Clostridia_258483;o__Lachnospirales;f__Lachnospiraceae;Unassigned;Unassigned	d__Bacteria	p__Bacillota_A_368345	c__Clostridia_258483	o__Lachnospirales	f__Lachnospiraceae	Unassigned	Unassigned	3.144	3.144	8.73516	17.2702	3.24227e-05	SF1992	SF3826	1	1	Sample_ID	OM	58	1	OM_3S	282	2	0.0217413	0.139006
d__Bacteria;p__Bacillota_A_368345;c__Clostridia_258483;o__Lutisporales;f__Lutisporaceae;g__Lutispora;s__Lutispora thermophila	d__Bacteria	p__Bacillota_A_368345	c__Clostridia_258483	o__Lutisporales	f__Lutisporaceae	g__Lutispora	s__Lutispora thermophila	0	0	8.00515	0	1	SF1992	SF3826	1	1	Sample_ID	OM	58	1	OM_3S	282	2	0	0
d__Bacteria;p__Bacillota_A_368345;c__Clostridia_258483;o__Monoglobales;f__Monoglobaceae;g__Ructibacterium;s__	d__Bacteria	p__Bacillota_A_368345	c__Clostridia_258483	o__Monoglobales	f__Monoglobaceae	g__Ructibacterium	s__	-0.513917	0.513917	10.0805	0.558706	0.454782	SF1992	SF3826	1	1	Sample_ID	OM	58	1	OM_3S	282	2	0.106532	0.0536037
d__Bacteria;p__Bacillota_A_368345;c__Clostridia_258483;o__Monoglobales;f__Monoglobaceae;g__Ructibacterium;s__Ructibacterium gallinarum	d__Bacteria	p__Bacillota_A_368345	c__Clostridia_258483	o__Monoglobales	f__Monoglobaceae	g__Ructibacterium	s__Ructibacterium gallinarum	0	0	6.53168	0	1	SF1992	SF3826	1	1	Sample_ID	OM	58	1	OM_3S	282	2	0	0
d__Bacteria;p__Bacillota_A_368345;c__Clostridia_258483;o__Oscillospirales;f__Oscillospiraceae_88309;g__Limivicinus;s__Limivicinus sp002320035	d__Bacteria	p__Bacillota_A_368345	c__Clostridia_258483	o__Oscillospirales	f__Oscillospiraceae_88309	g__Limivicinus	s__Limivicinus sp002320035	0	0	5.6498	0	1	SF1992	SF3826	1	1	Sample_ID	OM	58	1	OM_3S	282	2	0	0
d__Bacteria;p__Bacillota_A_368345;c__Clostridia_258483;o__Peptostreptococcales;f__;g__;s__	d__Bacteria	p__Bacillota_A_368345	c__Clostridia_258483	o__Peptostreptococcales	f__	g__	s__	0	0	5.91424	0	1	SF1992	SF3826	1	1	Sample_ID	OM	58	1	OM_3S	282	2	0	0
d__Bacteria;p__Bacillota_A_368345;c__Clostridia_258483;o__Peptostreptococcales;f__Anaerovoracaceae;g__;s__	d__Bacteria	p__Bacillota_A_368345	c__Clostridia_258483	o__Peptostreptococcales	f__Anaerovoracaceae	g__	s__	7.67636	7.67636	9.53841	21.1249	4.30289e-06	SF1992	SF3826	1	1	Sample_ID	OM	58	1	OM_3S	282	2	0	0.0218049
d__Bacteria;p__Bacillota_A_368345;c__Clostridia_258483;o__Peptostreptococcales;f__Anaerovoracaceae;Unassigned;Unassigned	d__Bacteria	p__Bacillota_A_368345	c__Clostridia_258483	o__Peptostreptococcales	f__Anaerovoracaceae	Unassigned	Unassigned	0	0	8.90808	0	1	SF1992	SF3826	1	1	Sample_ID	OM	58	1	OM_3S	282	2	0	0
d__Bacteria;p__Bacillota_A_368345;c__Clostridia_258483;o__Peptostreptococcales;f__Natronincolaceae;g__Alkaliphilus_B;s__Alkaliphilus_B halophilus	d__Bacteria	p__Bacillota_A_368345	c__Clostridia_258483	o__Peptostreptococcales	f__Natronincolaceae	g__Alkaliphilus_B	s__Alkaliphilus_B halophilus	1.56235	1.56235	10.0691	5.33136	0.020945	SF1992	SF3826	1	1	Sample_ID	OM	58	1	OM_3S	282	2	0.128273	0.272561
d__Bacteria;p__Bacillota_A_368345;c__Clostridia_258483;o__Peptostreptococcales;f__Natronincolaceae;g__Alkaliphilus_B;Unassigned	d__Bacteria	p__Bacillota_A_368345	c__Clostridia_258483	o__Peptostreptococcales	f__Natronincolaceae	g__Alkaliphilus_B	Unassigned	0	0	7.40103	0	1	SF1992	SF3826	1	1	Sample_ID	OM	58	1	OM_3S	282	2	0	0
d__Bacteria;p__Bacillota_A_368345;c__Clostridia_258483;o__Peptostreptococcales;f__Natronincolaceae;g__Alkaliphilus_C;Unassigned	d__Bacteria	p__Bacillota_A_368345	c__Clostridia_258483	o__Peptostreptococcales	f__Natronincolaceae	g__Alkaliphilus_C	Unassigned	-6.20861	6.20861	5.72853	9.49429	0.00206112	SF1992	SF3826	1	1	Sample_ID	OM	58	1	OM_3S	282	2	0.0108706	0
d__Bacteria;p__Bacillota_A_368345;c__Clostridia_258483;o__Peptostreptococcales;f__Natronincolaceae;Unassigned;Unassigned	d__Bacteria	p__Bacillota_A_368345	c__Clostridia_258483	o__Peptostreptococcales	f__Natronincolaceae	Unassigned	Unassigned	1.93935	1.93935	11.3256	8.13942	0.00433131	SF1992	SF3826	1	1	Sample_ID	OM	58	1	OM_3S	282	2	0.158711	0.437915
d__Bacteria;p__Bacillota_A_368345;c__Clostridia_258483;o__Peptostreptococcales;Unassigned;Unassigned;Unassigned	d__Bacteria	p__Bacillota_A_368345	c__Clostridia_258483	o__Peptostreptococcales	Unassigned	Unassigned	Unassigned	1.57406	1.57406	10.3917	5.28124	0.0215564	SF1992	SF3826	1	1	Sample_ID	OM	58	1	OM_3S	282	2	0.0847909	0.181708
d__Bacteria;p__Bacillota_A_368345;c__Clostridia_258483;o__Saccharofermentanales;f__Saccharofermentanaceae;g__Ercella;s__Ercella succinigenes	d__Bacteria	p__Bacillota_A_368345	c__Clostridia_258483	o__Saccharofermentanales	f__Saccharofermentanaceae	g__Ercella	s__Ercella succinigenes	0	0	5.58746	0	1	SF1992	SF3826	1	1	Sample_ID	OM	58	1	OM_3S	282	2	0	0
d__Bacteria;p__Bacillota_A_368345;c__Clostridia_258483;o__SK-Y3;f__SK-Y3;g__Petroclostridium;s__	d__Bacteria	p__Bacillota_A_368345	c__Clostridia_258483	o__SK-Y3	f__SK-Y3	g__Petroclostridium	s__	-7.33543	7.33543	5.51788	16.8449	4.05628e-05	SF1992	SF3826	1	1	Sample_ID	OM	58	1	OM_3S	282	2	0.0239154	0
d__Bacteria;p__Bacillota_A_368345;c__Clostridia_258483;Unassigned;Unassigned;Unassigned;Unassigned	d__Bacteria	p__Bacillota_A_368345	c__Clostridia_258483	Unassigned	Unassigned	Unassigned	Unassigned	0	0	8.93956	0	1	SF1992	SF3826	1	1	Sample_ID	OM	58	1	OM_3S	282	2	0	0
d__Bacteria;p__Bacillota_A_368345;Unassigned;Unassigned;Unassigned;Unassigned;Unassigned	d__Bacteria	p__Bacillota_A_368345	Unassigned	Unassigned	Unassigned	Unassigned	Unassigned	0	0	7.85133	0	1	SF1992	SF3826	1	1	Sample_ID	OM	58	1	OM_3S	282	2	0	0
d__Bacteria;p__Bacillota_B_370539;c__Desulfitobacteriia;o__Desulfitobacteriales;f__Desulfitobacteriaceae;g__Desulfitobacterium_A;Unassigned	d__Bacteria	p__Bacillota_B_370539	c__Desulfitobacteriia	o__Desulfitobacteriales	f__Desulfitobacteriaceae	g__Desulfitobacterium_A	Unassigned	0	0	7.22242	0	1	SF1992	SF3826	1	1	Sample_ID	OM	58	1	OM_3S	282	2	0	0
d__Bacteria;p__Bacillota_B_370539;c__Desulfitobacteriia;o__Desulfitobacteriales;f__Desulfitobacteriaceae;Unassigned;Unassigned	d__Bacteria	p__Bacillota_B_370539	c__Desulfitobacteriia	o__Desulfitobacteriales	f__Desulfitobacteriaceae	Unassigned	Unassigned	0	0	7.18359	0	1	SF1992	SF3826	1	1	Sample_ID	OM	58	1	OM_3S	282	2	0	0
d__Bacteria;p__Bacillota_C;c__Negativicutes;o__Acidaminococcales;f__Acidaminococcaceae;g__Phascolarctobacterium_A_40086;s__Phascolarctobacterium_A_40086 faecium	d__Bacteria	p__Bacillota_C	c__Negativicutes	o__Acidaminococcales	f__Acidaminococcaceae	g__Phascolarctobacterium_A_40086	s__Phascolarctobacterium_A_40086 faecium	0	0	5.4311	0	1	SF1992	SF3826	1	1	Sample_ID	OM	58	1	OM_3S	282	2	0	0
d__Bacteria;p__Bacillota_D;c__Proteinivoracia;o__Proteinivoracales;Unassigned;Unassigned;Unassigned	d__Bacteria	p__Bacillota_D	c__Proteinivoracia	o__Proteinivoracales	Unassigned	Unassigned	Unassigned	2.37385	2.37385	9.20009	10.9112	0.000955824	SF1992	SF3826	1	1	Sample_ID	OM	58	1	OM_3S	282	2	0.0391343	0.146275
d__Bacteria;p__Bacillota_F;c__Halanaerobiia;o__Halanaerobiales;f__Halanaerobiaceae_43120;g__Halanaerobium;Unassigned	d__Bacteria	p__Bacillota_F	c__Halanaerobiia	o__Halanaerobiales	f__Halanaerobiaceae_43120	g__Halanaerobium	Unassigned	0	0	7.70683	0	1	SF1992	SF3826	1	1	Sample_ID	OM	58	1	OM_3S	282	2	0	0
d__Bacteria;p__Bacillota_F;c__Halanaerobiia;o__Halanaerobiales;Unassigned;Unassigned;Unassigned	d__Bacteria	p__Bacillota_F	c__Halanaerobiia	o__Halanaerobiales	Unassigned	Unassigned	Unassigned	0	0	7.97673	0	1	SF1992	SF3826	1	1	Sample_ID	OM	58	1	OM_3S	282	2	0	0
d__Bacteria;p__Bacillota_G;c__UBA4882;o__UBA8346;f__UBA8346;g__Hydrogenispora;s__Hydrogenispora ethanolica	d__Bacteria	p__Bacillota_G	c__UBA4882	o__UBA8346	f__UBA8346	g__Hydrogenispora	s__Hydrogenispora ethanolica	0	0	6.68403	0	1	SF1992	SF3826	1	1	Sample_ID	OM	58	1	OM_3S	282	2	0	0
d__Bacteria;p__Bacillota_I;c__Bacilli_A;o__;f__;g__;s__	d__Bacteria	p__Bacillota_I	c__Bacilli_A	o__	f__	g__	s__	-9.11757	9.11757	8.67479	34.0791	5.29157e-09	SF1992	SF3826	1	1	Sample_ID	OM	58	1	OM_3S	282	2	0.0826168	0
d__Bacteria;p__Bacillota_I;c__Bacilli_A;o__Acholeplasmatales;f__Acholeplasmataceae;g__UBA2284;s__UBA2284 sp003249785	d__Bacteria	p__Bacillota_I	c__Bacilli_A	o__Acholeplasmatales	f__Acholeplasmataceae	g__UBA2284	s__UBA2284 sp003249785	0	0	5.7343	0	1	SF1992	SF3826	1	1	Sample_ID	OM	58	1	OM_3S	282	2	0	0
d__Bacteria;p__Bacillota_I;c__Bacilli_A;o__Alicyclobacillales;f__Alicyclobacillaceae_368324;g__Alicyclobacillus_A_368256;Unassigned	d__Bacteria	p__Bacillota_I	c__Bacilli_A	o__Alicyclobacillales	f__Alicyclobacillaceae_368324	g__Alicyclobacillus_A_368256	Unassigned	-8.19391	8.19391	6.8083	24.3758	7.92597e-07	SF1992	SF3826	1	1	Sample_ID	OM	58	1	OM_3S	282	2	0.0434825	0
d__Bacteria;p__Bacillota_I;c__Bacilli_A;o__Alicyclobacillales;f__Alicyclobacillaceae_368324;Unassigned;Unassigned	d__Bacteria	p__Bacillota_I	c__Bacilli_A	o__Alicyclobacillales	f__Alicyclobacillaceae_368324	Unassigned	Unassigned	-6.34434	6.34434	6.61677	10.2258	0.00138489	SF1992	SF3826	1	1	Sample_ID	OM	58	1	OM_3S	282	2	0.0119577	0
d__Bacteria;p__Bacillota_I;c__Bacilli_A;o__Bacillales_A;f__Planococcaceae;g__Planococcus;s__Planococcus kocurii	d__Bacteria	p__Bacillota_I	c__Bacilli_A	o__Bacillales_A	f__Planococcaceae	g__Planococcus	s__Planococcus kocurii	-6.68845	6.68845	5.93526	12.2666	0.000461128	SF1992	SF3826	1	1	Sample_ID	OM	58	1	OM_3S	282	2	0.0152189	0
d__Bacteria;p__Bacillota_I;c__Bacilli_A;o__Bacillales_A;f__Planococcaceae;g__Viridibacillus;Unassigned	d__Bacteria	p__Bacillota_I	c__Bacilli_A	o__Bacillales_A	f__Planococcaceae	g__Viridibacillus	Unassigned	0.526827	0.526827	10.3506	0.63449	0.425713	SF1992	SF3826	1	1	Sample_ID	OM	58	1	OM_3S	282	2	0.208716	0.216232
d__Bacteria;p__Bacillota_I;c__Bacilli_A;o__Bacillales_A;f__Planococcaceae;Unassigned;Unassigned	d__Bacteria	p__Bacillota_I	c__Bacilli_A	o__Bacillales_A	f__Planococcaceae	Unassigned	Unassigned	0	0	6.97229	0	1	SF1992	SF3826	1	1	Sample_ID	OM	58	1	OM_3S	282	2	0	0
d__Bacteria;p__Bacillota_I;c__Bacilli_A;o__Bacillales_B_306087;f__Bacillaceae_C_302571;g__Weizmannia;s__Weizmannia coagulans	d__Bacteria	p__Bacillota_I	c__Bacilli_A	o__Bacillales_B_306087	f__Bacillaceae_C_302571	g__Weizmannia	s__Weizmannia coagulans	8.89472	8.89472	7.80133	33.7165	6.37574e-09	SF1992	SF3826	1	1	Sample_ID	OM	58	1	OM_3S	282	2	0	0.0508781
d__Bacteria;p__Bacillota_I;c__Bacilli_A;o__Bacillales_B_306087;f__Domibacillaceae;g__Bacillus_CE;Unassigned	d__Bacteria	p__Bacillota_I	c__Bacilli_A	o__Bacillales_B_306087	f__Domibacillaceae	g__Bacillus_CE	Unassigned	-5.70237	5.70237	6.28898	7.11464	0.00764567	SF1992	SF3826	1	1	Sample_ID	OM	58	1	OM_3S	282	2	0.00760944	0
d__Bacteria;p__Bacillota_I;c__Bacilli_A;o__Bacillales_B_306087;f__Domibacillaceae;g__Domibacillus;s__Domibacillus aminovorans	d__Bacteria	p__Bacillota_I	c__Bacilli_A	o__Bacillales_B_306087	f__Domibacillaceae	g__Domibacillus	s__Domibacillus aminovorans	0	0	6.05809	0	1	SF1992	SF3826	1	1	Sample_ID	OM	58	1	OM_3S	282	2	0	0
d__Bacteria;p__Bacillota_I;c__Bacilli_A;o__Bacillales_B_306087;f__Domibacillaceae;g__Domibacillus;Unassigned	d__Bacteria	p__Bacillota_I	c__Bacilli_A	o__Bacillales_B_306087	f__Domibacillaceae	g__Domibacillus	Unassigned	-7.91742	7.91742	7.44638	21.7782	3.06065e-06	SF1992	SF3826	1	1	Sample_ID	OM	58	1	OM_3S	282	2	0.0358731	0
d__Bacteria;p__Bacillota_I;c__Bacilli_A;o__Bacillales_B_306087;f__Domibacillaceae;Unassigned;Unassigned	d__Bacteria	p__Bacillota_I	c__Bacilli_A	o__Bacillales_B_306087	f__Domibacillaceae	Unassigned	Unassigned	0	0	5.81416	0	1	SF1992	SF3826	1	1	Sample_ID	OM	58	1	OM_3S	282	2	0	0
d__Bacteria;p__Bacillota_I;c__Bacilli_A;o__Bacillales_B_306087;f__DSM-1321;g__Peribacillus_A_301373;s__Peribacillus_A_301373 asahii	d__Bacteria	p__Bacillota_I	c__Bacilli_A	o__Bacillales_B_306087	f__DSM-1321	g__Peribacillus_A_301373	s__Peribacillus_A_301373 asahii	-9.94532	9.94532	9.58858	43.8325	3.57718e-11	SF1992	SF3826	1	1	Sample_ID	OM	58	1	OM_3S	282	2	0.146753	0
d__Bacteria;p__Bacillota_I;c__Bacilli_A;o__Bacillales_B_306087;f__DSM-1321;g__Peribacillus_A_301373;Unassigned	d__Bacteria	p__Bacillota_I	c__Bacilli_A	o__Bacillales_B_306087	f__DSM-1321	g__Peribacillus_A_301373	Unassigned	-8.75303	8.75303	8.27356	30.077	4.15232e-08	SF1992	SF3826	1	1	Sample_ID	OM	58	1	OM_3S	282	2	0.0641367	0
d__Bacteria;p__Bacillota_I;c__Bacilli_A;o__Bacillales_B_306087;f__DSM-18226_301387;g__Cytobacillus_298193;s__	d__Bacteria	p__Bacillota_I	c__Bacilli_A	o__Bacillales_B_306087	f__DSM-18226_301387	g__Cytobacillus_298193	s__	-8.22941	8.22941	8.03199	24.7205	6.62771e-07	SF1992	SF3826	1	1	Sample_ID	OM	58	1	OM_3S	282	2	0.0445696	0
d__Bacteria;p__Bacillota_I;c__Bacilli_A;o__Bacillales_B_306087;f__DSM-18226_301387;g__Neobacillus;s__Neobacillus endophyticus	d__Bacteria	p__Bacillota_I	c__Bacilli_A	o__Bacillales_B_306087	f__DSM-18226_301387	g__Neobacillus	s__Neobacillus endophyticus	-9.2956	9.2956	8.09473	36.105	1.86966e-09	SF1992	SF3826	1	1	Sample_ID	OM	58	1	OM_3S	282	2	0.0934874	0
d__Bacteria;p__Bacillota_I;c__Bacilli_A;o__Bacillales_B_306087;f__DSM-18226_301387;g__Neobacillus;Unassigned	d__Bacteria	p__Bacillota_I	c__Bacilli_A	o__Bacillales_B_306087	f__DSM-18226_301387	g__Neobacillus	Unassigned	-5.57242	5.57242	11.8153	47.3565	5.91817e-12	SF1992	SF3826	1	1	Sample_ID	OM	58	1	OM_3S	282	2	1.63059	0.0245305
d__Bacteria;p__Bacillota_I;c__Bacilli_A;o__Bacillales_B_306087;f__DSM-18226_301387;g__Niallia_300228;Unassigned	d__Bacteria	p__Bacillota_I	c__Bacilli_A	o__Bacillales_B_306087	f__DSM-18226_301387	g__Niallia_300228	Unassigned	-12.1248	12.1248	11.1747	72.1314	2.01336e-17	SF1992	SF3826	1	1	Sample_ID	OM	58	1	OM_3S	282	2	0.665282	0
d__Bacteria;p__Bacillota_I;c__Bacilli_A;o__Bacillales_B_306087;f__DSM-18226_301387;Unassigned;Unassigned	d__Bacteria	p__Bacillota_I	c__Bacilli_A	o__Bacillales_B_306087	f__DSM-18226_301387	Unassigned	Unassigned	-12.0298	12.0298	11.1434	70.8537	3.84726e-17	SF1992	SF3826	1	1	Sample_ID	OM	58	1	OM_3S	282	2	0.622887	0
d__Bacteria;p__Bacillota_I;c__Bacilli_A;o__Bacillales_B_306087;Unassigned;Unassigned;Unassigned	d__Bacteria	p__Bacillota_I	c__Bacilli_A	o__Bacillales_B_306087	Unassigned	Unassigned	Unassigned	-4.42606	4.42606	12.9158	34.5715	4.10869e-09	SF1992	SF3826	1	1	Sample_ID	OM	58	1	OM_3S	282	2	2.50242	0.0835855
d__Bacteria;p__Bacillota_I;c__Bacilli_A;o__Bacillales_B_306089;f__Bacillaceae_H_294103;g__Metabacillus_B_289979;s__	d__Bacteria	p__Bacillota_I	c__Bacilli_A	o__Bacillales_B_306089	f__Bacillaceae_H_294103	g__Metabacillus_B_289979	s__	-7.57507	7.57507	5.63699	18.7853	1.46294e-05	SF1992	SF3826	1	1	Sample_ID	OM	58	1	OM_3S	282	2	0.0282636	0
d__Bacteria;p__Bacillota_I;c__Bacilli_A;o__Bacillales_B_306089;f__Bacillaceae_H_294103;g__Metabacillus_B_289979;s__Metabacillus_B_289979 sediminilitoris	d__Bacteria	p__Bacillota_I	c__Bacilli_A	o__Bacillales_B_306089	f__Bacillaceae_H_294103	g__Metabacillus_B_289979	s__Metabacillus_B_289979 sediminilitoris	8.25897	8.25897	6.33489	26.8056	2.24985e-07	SF1992	SF3826	1	1	Sample_ID	OM	58	1	OM_3S	282	2	0	0.0327074
d__Bacteria;p__Bacillota_I;c__Bacilli_A;o__Bacillales_B_306089;f__Bacillaceae_L_294142;g__Bacillus_BV_294142;s__	d__Bacteria	p__Bacillota_I	c__Bacilli_A	o__Bacillales_B_306089	f__Bacillaceae_L_294142	g__Bacillus_BV_294142	s__	-6.78706	6.78706	5.60978	12.9016	0.000328306	SF1992	SF3826	1	1	Sample_ID	OM	58	1	OM_3S	282	2	0.0163059	0
d__Bacteria;p__Bacillota_I;c__Bacilli_A;o__Bacillales_B_310392;f__Bacillaceae_G;g__Bacillus_A;s__	d__Bacteria	p__Bacillota_I	c__Bacilli_A	o__Bacillales_B_310392	f__Bacillaceae_G	g__Bacillus_A	s__	-8.19391	8.19391	6.75801	24.3758	7.92597e-07	SF1992	SF3826	1	1	Sample_ID	OM	58	1	OM_3S	282	2	0.0434825	0
d__Bacteria;p__Bacillota_I;c__Bacilli_A;o__Bacillales_D;f__Amphibacillaceae;g__Gracilibacillus;s__Gracilibacillus salitolerans	d__Bacteria	p__Bacillota_I	c__Bacilli_A	o__Bacillales_D	f__Amphibacillaceae	g__Gracilibacillus	s__Gracilibacillus salitolerans	0	0	5.35668	0	1	SF1992	SF3826	1	1	Sample_ID	OM	58	1	OM_3S	282	2	0	0
d__Bacteria;p__Bacillota_I;c__Bacilli_A;o__Bacillales_D;f__Amphibacillaceae;g__Oceanobacillus_287537;Unassigned	d__Bacteria	p__Bacillota_I	c__Bacilli_A	o__Bacillales_D	f__Amphibacillaceae	g__Oceanobacillus_287537	Unassigned	0	0	5.29483	0	1	SF1992	SF3826	1	1	Sample_ID	OM	58	1	OM_3S	282	2	0	0
d__Bacteria;p__Bacillota_I;c__Bacilli_A;o__Bacillales_D;f__Amphibacillaceae;g__Virgibacillus_E_287068;s__	d__Bacteria	p__Bacillota_I	c__Bacilli_A	o__Bacillales_D	f__Amphibacillaceae	g__Virgibacillus_E_287068	s__	0	0	5.43519	0	1	SF1992	SF3826	1	1	Sample_ID	OM	58	1	OM_3S	282	2	0	0
d__Bacteria;p__Bacillota_I;c__Bacilli_A;o__Bacillales_D;f__Amphibacillaceae;g__Virgibacillus_F;Unassigned	d__Bacteria	p__Bacillota_I	c__Bacilli_A	o__Bacillales_D	f__Amphibacillaceae	g__Virgibacillus_F	Unassigned	0	0	8.52918	0	1	SF1992	SF3826	1	1	Sample_ID	OM	58	1	OM_3S	282	2	0	0
d__Bacteria;p__Bacillota_I;c__Bacilli_A;o__Bacillales_D;f__Amphibacillaceae;Unassigned;Unassigned	d__Bacteria	p__Bacillota_I	c__Bacilli_A	o__Bacillales_D	f__Amphibacillaceae	Unassigned	Unassigned	-9.81116	9.81116	9.08567	42.1983	8.24699e-11	SF1992	SF3826	1	1	Sample_ID	OM	58	1	OM_3S	282	2	0.133709	0
d__Bacteria;p__Bacillota_I;c__Bacilli_A;o__Bacillales_G_286828;f__Fictibacillaceae_286828;g__Fictibacillus_C;Unassigned	d__Bacteria	p__Bacillota_I	c__Bacilli_A	o__Bacillales_G_286828	f__Fictibacillaceae_286828	g__Fictibacillus_C	Unassigned	-6.20861	6.20861	5.49199	9.49429	0.00206112	SF1992	SF3826	1	1	Sample_ID	OM	58	1	OM_3S	282	2	0.0108706	0
d__Bacteria;p__Bacillota_I;c__Bacilli_A;o__Bacillales_H_361473;f__Anaerobacillaceae;g__Anaerobacillus;s__Anaerobacillus isosaccharinicus	d__Bacteria	p__Bacillota_I	c__Bacilli_A	o__Bacillales_H_361473	f__Anaerobacillaceae	g__Anaerobacillus	s__Anaerobacillus isosaccharinicus	-8.93608	8.93608	7.20362	32.0609	1.49414e-08	SF1992	SF3826	1	1	Sample_ID	OM	58	1	OM_3S	282	2	0.0728332	0
d__Bacteria;p__Bacillota_I;c__Bacilli_A;o__Bacillales_H_361473;f__Bacillaceae_D_361074;g__Halalkalibacter_361074;s__Halalkalibacter krulwichiae	d__Bacteria	p__Bacillota_I	c__Bacilli_A	o__Bacillales_H_361473	f__Bacillaceae_D_361074	g__Halalkalibacter_361074	s__Halalkalibacter krulwichiae	-2.14069	2.14069	12.4789	9.88371	0.00166749	SF1992	SF3826	1	1	Sample_ID	OM	58	1	OM_3S	282	2	1.03706	0.168988
d__Bacteria;p__Bacillota_I;c__Bacilli_A;o__Bacillales_H_361473;f__Bacillaceae_D_361074;g__Halalkalibacter_361074;Unassigned	d__Bacteria	p__Bacillota_I	c__Bacilli_A	o__Bacillales_H_361473	f__Bacillaceae_D_361074	g__Halalkalibacter_361074	Unassigned	-10.5891	10.5891	8.79308	51.8979	5.84637e-13	SF1992	SF3826	1	1	Sample_ID	OM	58	1	OM_3S	282	2	0.22937	0
d__Bacteria;p__Bacillota_I;c__Bacilli_A;o__Bacillales_H_361473;f__Bacillaceae_D_361233;g__Alkalicoccobacillus;Unassigned	d__Bacteria	p__Bacillota_I	c__Bacilli_A	o__Bacillales_H_361473	f__Bacillaceae_D_361233	g__Alkalicoccobacillus	Unassigned	-7.04791	7.04791	6.08747	14.6903	0.000126699	SF1992	SF3826	1	1	Sample_ID	OM	58	1	OM_3S	282	2	0.0195671	0
d__Bacteria;p__Bacillota_I;c__Bacilli_A;o__Bacillales_H_361473;f__Marinococcaceae;g__C254;Unassigned	d__Bacteria	p__Bacillota_I	c__Bacilli_A	o__Bacillales_H_361473	f__Marinococcaceae	g__C254	Unassigned	-8.00196	8.00196	5.87317	22.5559	2.0412e-06	SF1992	SF3826	1	1	Sample_ID	OM	58	1	OM_3S	282	2	0.0380472	0
d__Bacteria;p__Bacillota_I;c__Bacilli_A;o__Bacillales_H_361473;f__Salisediminibacteriaceae;g__Alkalicoccus;Unassigned	d__Bacteria	p__Bacillota_I	c__Bacilli_A	o__Bacillales_H_361473	f__Salisediminibacteriaceae	g__Alkalicoccus	Unassigned	4.78179	4.78179	12.8351	37.1282	1.10611e-09	SF1992	SF3826	1	1	Sample_ID	OM	58	1	OM_3S	282	2	0.0293507	0.583281
d__Bacteria;p__Bacillota_I;c__Bacilli_A;o__Bacillales_H_361473;f__Salisediminibacteriaceae;Unassigned;Unassigned	d__Bacteria	p__Bacillota_I	c__Bacilli_A	o__Bacillales_H_361473	f__Salisediminibacteriaceae	Unassigned	Unassigned	-2.06519	2.06519	12.2233	9.25408	0.00234971	SF1992	SF3826	1	1	Sample_ID	OM	58	1	OM_3S	282	2	1.03706	0.178073
d__Bacteria;p__Bacillota_I;c__Bacilli_A;o__Bacillales_H_361473;Unassigned;Unassigned;Unassigned	d__Bacteria	p__Bacillota_I	c__Bacilli_A	o__Bacillales_H_361473	Unassigned	Unassigned	Unassigned	-1.37592	1.37592	12.149	4.27231	0.0387383	SF1992	SF3826	1	1	Sample_ID	OM	58	1	OM_3S	282	2	0.72181	0.199878
d__Bacteria;p__Bacillota_I;c__Bacilli_A;o__Bacillales_K;f__Sporolactobacillaceae;g__Sporolactobacillus;s__Sporolactobacillus inulinus	d__Bacteria	p__Bacillota_I	c__Bacilli_A	o__Bacillales_K	f__Sporolactobacillaceae	g__Sporolactobacillus	s__Sporolactobacillus inulinus	0	0	7.24307	0	1	SF1992	SF3826	1	1	Sample_ID	OM	58	1	OM_3S	282	2	0	0
d__Bacteria;p__Bacillota_I;c__Bacilli_A;o__Brevibacillales;f__Brevibacillaceae;g__Brevibacillus_D_362672;s__Brevibacillus_D_362672 thermoruber	d__Bacteria	p__Bacillota_I	c__Bacilli_A	o__Brevibacillales	f__Brevibacillaceae	g__Brevibacillus_D_362672	s__Brevibacillus_D_362672 thermoruber	-6.68845	6.68845	5.55309	12.2666	0.000461128	SF1992	SF3826	1	1	Sample_ID	OM	58	1	OM_3S	282	2	0.0152189	0
d__Bacteria;p__Bacillota_I;c__Bacilli_A;o__Erysipelotrichales;f__Erysipelotrichaceae;g__UBA2212;Unassigned	d__Bacteria	p__Bacillota_I	c__Bacilli_A	o__Erysipelotrichales	f__Erysipelotrichaceae	g__UBA2212	Unassigned	-5.22799	5.22799	6.44823	5.34388	0.0207951	SF1992	SF3826	1	1	Sample_ID	OM	58	1	OM_3S	282	2	0.00543531	0
d__Bacteria;p__Bacillota_I;c__Bacilli_A;o__Haloplasmatales;f__Haloplasmataceae;g__Haloplasma;s__	d__Bacteria	p__Bacillota_I	c__Bacilli_A	o__Haloplasmatales	f__Haloplasmataceae	g__Haloplasma	s__	-10.5822	10.5822	9.09299	51.8104	6.11282e-13	SF1992	SF3826	1	1	Sample_ID	OM	58	1	OM_3S	282	2	0.228283	0
d__Bacteria;p__Bacillota_I;c__Bacilli_A;o__Haloplasmatales;f__Haloplasmataceae;g__Haloplasma;s__Haloplasma contractile	d__Bacteria	p__Bacillota_I	c__Bacilli_A	o__Haloplasmatales	f__Haloplasmataceae	g__Haloplasma	s__Haloplasma contractile	6.6834	6.6834	6.57021	13.1899	0.000281456	SF1992	SF3826	1	1	Sample_ID	OM	58	1	OM_3S	282	2	0	0.0109025
d__Bacteria;p__Bacillota_I;c__Bacilli_A;o__Lactobacillales;f__Aerococcaceae;Unassigned;Unassigned	d__Bacteria	p__Bacillota_I	c__Bacilli_A	o__Lactobacillales	f__Aerococcaceae	Unassigned	Unassigned	0	0	6.75656	0	1	SF1992	SF3826	1	1	Sample_ID	OM	58	1	OM_3S	282	2	0	0
d__Bacteria;p__Bacillota_I;c__Bacilli_A;o__Lactobacillales;f__Carnobacteriaceae;g__Alkalibacterium;Unassigned	d__Bacteria	p__Bacillota_I	c__Bacilli_A	o__Lactobacillales	f__Carnobacteriaceae	g__Alkalibacterium	Unassigned	3.83923	3.83923	13.1852	27.1525	1.88025e-07	SF1992	SF3826	1	1	Sample_ID	OM	58	1	OM_3S	282	2	0.0782685	0.806781
d__Bacteria;p__Bacillota_I;c__Bacilli_A;o__Lactobacillales;f__Enterococcaceae;g__Enterococcus_H_360604;Unassigned	d__Bacteria	p__Bacillota_I	c__Bacilli_A	o__Lactobacillales	f__Enterococcaceae	g__Enterococcus_H_360604	Unassigned	-6.96609	6.96609	6.94816	14.1122	0.000172226	SF1992	SF3826	1	1	Sample_ID	OM	58	1	OM_3S	282	2	0.0184801	0
d__Bacteria;p__Bacillota_I;c__Bacilli_A;o__Lactobacillales;f__Enterococcaceae;Unassigned;Unassigned	d__Bacteria	p__Bacillota_I	c__Bacilli_A	o__Lactobacillales	f__Enterococcaceae	Unassigned	Unassigned	0	0	5.96678	0	1	SF1992	SF3826	1	1	Sample_ID	OM	58	1	OM_3S	282	2	0	0
d__Bacteria;p__Bacillota_I;c__Bacilli_A;o__Lactobacillales;f__Lactobacillaceae;g__Liquorilactobacillus;s__Liquorilactobacillus nagelii	d__Bacteria	p__Bacillota_I	c__Bacilli_A	o__Lactobacillales	f__Lactobacillaceae	g__Liquorilactobacillus	s__Liquorilactobacillus nagelii	0	0	5.42514	0	1	SF1992	SF3826	1	1	Sample_ID	OM	58	1	OM_3S	282	2	0	0
d__Bacteria;p__Bacillota_I;c__Bacilli_A;o__Lactobacillales;f__Lactobacillaceae;g__Liquorilactobacillus;Unassigned	d__Bacteria	p__Bacillota_I	c__Bacilli_A	o__Lactobacillales	f__Lactobacillaceae	g__Liquorilactobacillus	Unassigned	-8.08183	8.08183	7.04255	23.3041	1.38307e-06	SF1992	SF3826	1	1	Sample_ID	OM	58	1	OM_3S	282	2	0.0402213	0
d__Bacteria;p__Bacillota_I;c__Bacilli_A;o__Lactobacillales;f__Lactobacillaceae;Unassigned;Unassigned	d__Bacteria	p__Bacillota_I	c__Bacilli_A	o__Lactobacillales	f__Lactobacillaceae	Unassigned	Unassigned	0	0	6.64821	0	1	SF1992	SF3826	1	1	Sample_ID	OM	58	1	OM_3S	282	2	0	0
d__Bacteria;p__Bacillota_I;c__Bacilli_A;o__Lactobacillales;f__Streptococcaceae;g__Lactococcus_A_346120;s__	d__Bacteria	p__Bacillota_I	c__Bacilli_A	o__Lactobacillales	f__Streptococcaceae	g__Lactococcus_A_346120	s__	0	0	7.06402	0	1	SF1992	SF3826	1	1	Sample_ID	OM	58	1	OM_3S	282	2	0	0
d__Bacteria;p__Bacillota_I;c__Bacilli_A;o__Lactobacillales;f__Streptococcaceae;g__Lactococcus_A_346120;Unassigned	d__Bacteria	p__Bacillota_I	c__Bacilli_A	o__Lactobacillales	f__Streptococcaceae	g__Lactococcus_A_346120	Unassigned	0	0	7.89455	0	1	SF1992	SF3826	1	1	Sample_ID	OM	58	1	OM_3S	282	2	0	0
d__Bacteria;p__Bacillota_I;c__Bacilli_A;o__Lactobacillales;f__Streptococcaceae;g__Streptococcus;s__Streptococcus agalactiae	d__Bacteria	p__Bacillota_I	c__Bacilli_A	o__Lactobacillales	f__Streptococcaceae	g__Streptococcus	s__Streptococcus agalactiae	-7.57507	7.57507	8.36755	18.7853	1.46294e-05	SF1992	SF3826	1	1	Sample_ID	OM	58	1	OM_3S	282	2	0.0282636	0
d__Bacteria;p__Bacillota_I;c__Bacilli_A;o__Lactobacillales;f__Streptococcaceae;g__Streptococcus;s__Streptococcus iniae	d__Bacteria	p__Bacillota_I	c__Bacilli_A	o__Lactobacillales	f__Streptococcaceae	g__Streptococcus	s__Streptococcus iniae	0	0	6.01844	0	1	SF1992	SF3826	1	1	Sample_ID	OM	58	1	OM_3S	282	2	0	0
d__Bacteria;p__Bacillota_I;c__Bacilli_A;o__Lactobacillales;f__Streptococcaceae;g__Streptococcus;s__Streptococcus pneumoniae	d__Bacteria	p__Bacillota_I	c__Bacilli_A	o__Lactobacillales	f__Streptococcaceae	g__Streptococcus	s__Streptococcus pneumoniae	0	0	10.0303	0	1	SF1992	SF3826	1	1	Sample_ID	OM	58	1	OM_3S	282	2	0	0
d__Bacteria;p__Bacillota_I;c__Bacilli_A;o__Lactobacillales;f__Streptococcaceae;g__Streptococcus;s__Streptococcus sobrinus	d__Bacteria	p__Bacillota_I	c__Bacilli_A	o__Lactobacillales	f__Streptococcaceae	g__Streptococcus	s__Streptococcus sobrinus	0	0	6.45219	0	1	SF1992	SF3826	1	1	Sample_ID	OM	58	1	OM_3S	282	2	0	0
d__Bacteria;p__Bacillota_I;c__Bacilli_A;o__Lactobacillales;f__Streptococcaceae;g__Streptococcus;Unassigned	d__Bacteria	p__Bacillota_I	c__Bacilli_A	o__Lactobacillales	f__Streptococcaceae	g__Streptococcus	Unassigned	0	0	6.88429	0	1	SF1992	SF3826	1	1	Sample_ID	OM	58	1	OM_3S	282	2	0	0
d__Bacteria;p__Bacillota_I;c__Bacilli_A;o__Lactobacillales;f__Streptococcaceae;Unassigned;Unassigned	d__Bacteria	p__Bacillota_I	c__Bacilli_A	o__Lactobacillales	f__Streptococcaceae	Unassigned	Unassigned	0	0	6.85367	0	1	SF1992	SF3826	1	1	Sample_ID	OM	58	1	OM_3S	282	2	0	0
d__Bacteria;p__Bacillota_I;c__Bacilli_A;o__Lactobacillales;Unassigned;Unassigned;Unassigned	d__Bacteria	p__Bacillota_I	c__Bacilli_A	o__Lactobacillales	Unassigned	Unassigned	Unassigned	-5.57828	5.57828	12.1341	48.1198	4.00951e-12	SF1992	SF3826	1	1	Sample_ID	OM	58	1	OM_3S	282	2	2.18065	0.0327074
d__Bacteria;p__Bacillota_I;c__Bacilli_A;o__Paenibacillales;f__NBRC-103111;g__Paenibacillus_E_363445;s__Paenibacillus_E_363445 ferrarius	d__Bacteria	p__Bacillota_I	c__Bacilli_A	o__Paenibacillales	f__NBRC-103111	g__Paenibacillus_E_363445	s__Paenibacillus_E_363445 ferrarius	0	0	6.67951	0	1	SF1992	SF3826	1	1	Sample_ID	OM	58	1	OM_3S	282	2	0	0
d__Bacteria;p__Bacillota_I;c__Bacilli_A;o__Paenibacillales;f__NBRC-103111;g__Paenibacillus_E_363445;Unassigned	d__Bacteria	p__Bacillota_I	c__Bacilli_A	o__Paenibacillales	f__NBRC-103111	g__Paenibacillus_E_363445	Unassigned	-8.36328	8.36328	6.52453	26.0421	3.34048e-07	SF1992	SF3826	1	1	Sample_ID	OM	58	1	OM_3S	282	2	0.0489178	0
d__Bacteria;p__Bacillota_I;c__Bacilli_A;o__Paenibacillales;f__NBRC-103111;g__Paenibacillus_G_363728;s__	d__Bacteria	p__Bacillota_I	c__Bacilli_A	o__Paenibacillales	f__NBRC-103111	g__Paenibacillus_G_363728	s__	0	0	5.95953	0	1	SF1992	SF3826	1	1	Sample_ID	OM	58	1	OM_3S	282	2	0	0
d__Bacteria;p__Bacillota_I;c__Bacilli_A;o__Paenibacillales;f__Paenibacillaceae_367444;g__Paenibacillus_B;s__	d__Bacteria	p__Bacillota_I	c__Bacilli_A	o__Paenibacillales	f__Paenibacillaceae_367444	g__Paenibacillus_B	s__	-2.075	2.075	9.01945	8.03587	0.00458599	SF1992	SF3826	1	1	Sample_ID	OM	58	1	OM_3S	282	2	0.128273	0.0218049
d__Bacteria;p__Bacillota_I;c__Bacilli_A;o__Paenibacillales;f__Paenibacillaceae_367444;g__Paenibacillus_B;Unassigned	d__Bacteria	p__Bacillota_I	c__Bacilli_A	o__Paenibacillales	f__Paenibacillaceae_367444	g__Paenibacillus_B	Unassigned	0	0	9.42117	0	1	SF1992	SF3826	1	1	Sample_ID	OM	58	1	OM_3S	282	2	0	0
d__Bacteria;p__Bacillota_I;c__Bacilli_A;o__Paenibacillales;f__Paenibacillaceae_367444;g__Paenibacillus_J_366884;s__Paenibacillus_J_366884 taichungensis	d__Bacteria	p__Bacillota_I	c__Bacilli_A	o__Paenibacillales	f__Paenibacillaceae_367444	g__Paenibacillus_J_366884	s__Paenibacillus_J_366884 taichungensis	-10.7134	10.7134	8.46673	53.4916	2.59701e-13	SF1992	SF3826	1	1	Sample_ID	OM	58	1	OM_3S	282	2	0.250024	0
d__Bacteria;p__Bacillota_I;c__Bacilli_A;o__Paenibacillales;f__Paenibacillaceae_367444;g__Paenibacillus_J_366884;Unassigned	d__Bacteria	p__Bacillota_I	c__Bacilli_A	o__Paenibacillales	f__Paenibacillaceae_367444	g__Paenibacillus_J_366884	Unassigned	0	0	6.30744	0	1	SF1992	SF3826	1	1	Sample_ID	OM	58	1	OM_3S	282	2	0	0
d__Bacteria;p__Bacillota_I;c__Bacilli_A;o__Paenibacillales;f__Paenibacillaceae_367444;Unassigned;Unassigned	d__Bacteria	p__Bacillota_I	c__Bacilli_A	o__Paenibacillales	f__Paenibacillaceae_367444	Unassigned	Unassigned	-10.4455	10.4455	8.1369	50.0705	1.48321e-12	SF1992	SF3826	1	1	Sample_ID	OM	58	1	OM_3S	282	2	0.207629	0
d__Bacteria;p__Bacillota_I;c__Bacilli_A;o__Thermoactinomycetales_367745;f__Thermoactinomycetaceae_367745;g__Laceyella;Unassigned	d__Bacteria	p__Bacillota_I	c__Bacilli_A	o__Thermoactinomycetales_367745	f__Thermoactinomycetaceae_367745	g__Laceyella	Unassigned	-8.80102	8.80102	7.2886	30.5918	3.18432e-08	SF1992	SF3826	1	1	Sample_ID	OM	58	1	OM_3S	282	2	0.0663108	0
d__Bacteria;p__Bacillota_I;c__Bacilli_A;Unassigned;Unassigned;Unassigned;Unassigned	d__Bacteria	p__Bacillota_I	c__Bacilli_A	Unassigned	Unassigned	Unassigned	Unassigned	-2.50581	2.50581	13.8872	13.3829	0.000253927	SF1992	SF3826	1	1	Sample_ID	OM	58	1	OM_3S	282	2	3.37424	0.427013
d__Bacteria;p__Bacteroidota;c__Bacteroidia;o__Bacteroidales;f__Dysgonomonadaceae;g__Dysgonomonas;Unassigned	d__Bacteria	p__Bacteroidota	c__Bacteroidia	o__Bacteroidales	f__Dysgonomonadaceae	g__Dysgonomonas	Unassigned	-7.68144	7.68144	8.67187	19.6879	9.11785e-06	SF1992	SF3826	1	1	Sample_ID	OM	58	1	OM_3S	282	2	0.0304378	0
d__Bacteria;p__Bacteroidota;c__Bacteroidia;o__Bacteroidales;f__Marinilabiliaceae;g__Geofilum_869828;s__Geofilum rhodophaeum	d__Bacteria	p__Bacteroidota	c__Bacteroidia	o__Bacteroidales	f__Marinilabiliaceae	g__Geofilum_869828	s__Geofilum rhodophaeum	0	0	6.46986	0	1	SF1992	SF3826	1	1	Sample_ID	OM	58	1	OM_3S	282	2	0	0
d__Bacteria;p__Bacteroidota;c__Bacteroidia;o__Bacteroidales;f__Marinilabiliaceae;g__Marinilabilia;s__Marinilabilia salmonicolor	d__Bacteria	p__Bacteroidota	c__Bacteroidia	o__Bacteroidales	f__Marinilabiliaceae	g__Marinilabilia	s__Marinilabilia salmonicolor	0	0	5.70668	0	1	SF1992	SF3826	1	1	Sample_ID	OM	58	1	OM_3S	282	2	0	0
d__Bacteria;p__Bacteroidota;c__Bacteroidia;o__Bacteroidales;f__ML635J-15;g__Bact-19;s__Bact-19 sp002869385	d__Bacteria	p__Bacteroidota	c__Bacteroidia	o__Bacteroidales	f__ML635J-15	g__Bact-19	s__Bact-19 sp002869385	0	0	6.07432	0	1	SF1992	SF3826	1	1	Sample_ID	OM	58	1	OM_3S	282	2	0	0
d__Bacteria;p__Bacteroidota;c__Bacteroidia;o__Bacteroidales;f__Muribaculaceae;g__Paramuribaculum;Unassigned	d__Bacteria	p__Bacteroidota	c__Bacteroidia	o__Bacteroidales	f__Muribaculaceae	g__Paramuribaculum	Unassigned	-4.91565	4.91565	5.64782	4.39162	0.036116	SF1992	SF3826	1	1	Sample_ID	OM	58	1	OM_3S	282	2	0.00434825	0
d__Bacteria;p__Bacteroidota;c__Bacteroidia;o__Bacteroidales;f__Prolixibacteraceae;g__Mariniphaga;s__	d__Bacteria	p__Bacteroidota	c__Bacteroidia	o__Bacteroidales	f__Prolixibacteraceae	g__Mariniphaga	s__	0	0	6.19874	0	1	SF1992	SF3826	1	1	Sample_ID	OM	58	1	OM_3S	282	2	0	0
d__Bacteria;p__Bacteroidota;c__Bacteroidia;o__Bacteroidales;f__Prolixibacteraceae;g__Roseimarinus;s__Roseimarinus sediminis	d__Bacteria	p__Bacteroidota	c__Bacteroidia	o__Bacteroidales	f__Prolixibacteraceae	g__Roseimarinus	s__Roseimarinus sediminis	0	0	6.48626	0	1	SF1992	SF3826	1	1	Sample_ID	OM	58	1	OM_3S	282	2	0	0
d__Bacteria;p__Bacteroidota;c__Bacteroidia;o__Bacteroidales;f__Prolixibacteraceae;Unassigned;Unassigned	d__Bacteria	p__Bacteroidota	c__Bacteroidia	o__Bacteroidales	f__Prolixibacteraceae	Unassigned	Unassigned	-6.78706	6.78706	9.50215	12.9016	0.000328306	SF1992	SF3826	1	1	Sample_ID	OM	58	1	OM_3S	282	2	0.0163059	0
d__Bacteria;p__Bacteroidota;c__Bacteroidia;o__Bacteroidales;f__UBA7960;g__SKVR01;s__	d__Bacteria	p__Bacteroidota	c__Bacteroidia	o__Bacteroidales	f__UBA7960	g__SKVR01	s__	12.2916	12.2916	10.0125	77.2802	1.48348e-18	SF1992	SF3826	1	1	Sample_ID	OM	58	1	OM_3S	282	2	0	0.536946
d__Bacteria;p__Bacteroidota;c__Bacteroidia;o__Bacteroidales;f__UBA932;g__Bact-08;Unassigned	d__Bacteria	p__Bacteroidota	c__Bacteroidia	o__Bacteroidales	f__UBA932	g__Bact-08	Unassigned	0	0	6.68403	0	1	SF1992	SF3826	1	1	Sample_ID	OM	58	1	OM_3S	282	2	0	0
d__Bacteria;p__Bacteroidota;c__Bacteroidia;o__Chitinophagales;f__Saprospiraceae;g__GYS-P2D;s__GYS-P2D sp902609095	d__Bacteria	p__Bacteroidota	c__Bacteroidia	o__Chitinophagales	f__Saprospiraceae	g__GYS-P2D	s__GYS-P2D sp902609095	0	0	11.8447	0	1	SF1992	SF3826	1	1	Sample_ID	OM	58	1	OM_3S	282	2	0	0
d__Bacteria;p__Bacteroidota;c__Bacteroidia;o__Chitinophagales;f__Saprospiraceae;g__M3007;s__	d__Bacteria	p__Bacteroidota	c__Bacteroidia	o__Chitinophagales	f__Saprospiraceae	g__M3007	s__	0	0	5.75474	0	1	SF1992	SF3826	1	1	Sample_ID	OM	58	1	OM_3S	282	2	0	0
d__Bacteria;p__Bacteroidota;c__Bacteroidia;o__Chitinophagales;f__Saprospiraceae;Unassigned;Unassigned	d__Bacteria	p__Bacteroidota	c__Bacteroidia	o__Chitinophagales	f__Saprospiraceae	Unassigned	Unassigned	0	0	7.23097	0	1	SF1992	SF3826	1	1	Sample_ID	OM	58	1	OM_3S	282	2	0	0
d__Bacteria;p__Bacteroidota;c__Bacteroidia;o__Cytophagales_A;f__Amoebophilaceae;g__Cardinium;Unassigned	d__Bacteria	p__Bacteroidota	c__Bacteroidia	o__Cytophagales_A	f__Amoebophilaceae	g__Cardinium	Unassigned	0	0	6.53351	0	1	SF1992	SF3826	1	1	Sample_ID	OM	58	1	OM_3S	282	2	0	0
d__Bacteria;p__Bacteroidota;c__Bacteroidia;o__Cytophagales_A;f__Amoebophilaceae;Unassigned;Unassigned	d__Bacteria	p__Bacteroidota	c__Bacteroidia	o__Cytophagales_A	f__Amoebophilaceae	Unassigned	Unassigned	7.09492	7.09492	6.05881	16.1941	5.71731e-05	SF1992	SF3826	1	1	Sample_ID	OM	58	1	OM_3S	282	2	0	0.0145366
d__Bacteria;p__Bacteroidota;c__Bacteroidia;o__Cytophagales_B;f__172606-1;g__;s__	d__Bacteria	p__Bacteroidota	c__Bacteroidia	o__Cytophagales_B	f__172606-1	g__	s__	5.49282	5.49282	11.5478	43.3422	4.59568e-11	SF1992	SF3826	1	1	Sample_ID	OM	58	1	OM_3S	282	2	0.0130448	0.427013
d__Bacteria;p__Bacteroidota;c__Bacteroidia;o__Cytophagales_B;f__Cyclobacteriaceae;g__Algoriphagus;Unassigned	d__Bacteria	p__Bacteroidota	c__Bacteroidia	o__Cytophagales_B	f__Cyclobacteriaceae	g__Algoriphagus	Unassigned	11.3932	11.3932	8.5199	65.1696	6.87213e-16	SF1992	SF3826	1	1	Sample_ID	OM	58	1	OM_3S	282	2	0	0.288006
d__Bacteria;p__Bacteroidota;c__Bacteroidia;o__Cytophagales_B;f__Cyclobacteriaceae;g__Cyclobacterium;Unassigned	d__Bacteria	p__Bacteroidota	c__Bacteroidia	o__Cytophagales_B	f__Cyclobacteriaceae	g__Cyclobacterium	Unassigned	-0.471702	0.471702	14.9195	0.530533	0.466383	SF1992	SF3826	1	1	Sample_ID	OM	58	1	OM_3S	282	2	4.49174	2.32858
d__Bacteria;p__Bacteroidota;c__Bacteroidia;o__Cytophagales_B;f__Cyclobacteriaceae;Unassigned;Unassigned	d__Bacteria	p__Bacteroidota	c__Bacteroidia	o__Cytophagales_B	f__Cyclobacteriaceae	Unassigned	Unassigned	-0.936392	0.936392	14.4682	2.04358	0.15285	SF1992	SF3826	1	1	Sample_ID	OM	58	1	OM_3S	282	2	1.23599	0.464263
d__Bacteria;p__Bacteroidota;c__Bacteroidia;o__Cytophagales_B;f__Hymenobacteraceae;g__Pontibacter;Unassigned	d__Bacteria	p__Bacteroidota	c__Bacteroidia	o__Cytophagales_B	f__Hymenobacteraceae	g__Pontibacter	Unassigned	14.0809	14.0809	11.9456	101.797	6.15045e-24	SF1992	SF3826	1	1	Sample_ID	OM	58	1	OM_3S	282	2	0	1.85614
d__Bacteria;p__Bacteroidota;c__Bacteroidia;o__Cytophagales_B;f__Thermonemataceae_910791;g__;s__	d__Bacteria	p__Bacteroidota	c__Bacteroidia	o__Cytophagales_B	f__Thermonemataceae_910791	g__	s__	-6.78706	6.78706	5.28186	12.9016	0.000328306	SF1992	SF3826	1	1	Sample_ID	OM	58	1	OM_3S	282	2	0.0163059	0
d__Bacteria;p__Bacteroidota;c__Bacteroidia;o__Flavobacteriales_B_877923;f__Flavobacteriaceae;g__Flavobacterium;s__Flavobacterium dinanensis	d__Bacteria	p__Bacteroidota	c__Bacteroidia	o__Flavobacteriales_B_877923	f__Flavobacteriaceae	g__Flavobacterium	s__Flavobacterium dinanensis	7.67636	7.67636	6.70007	21.1249	4.30289e-06	SF1992	SF3826	1	1	Sample_ID	OM	58	1	OM_3S	282	2	0	0.0218049
d__Bacteria;p__Bacteroidota;c__Bacteroidia;o__Flavobacteriales_B_877923;f__Flavobacteriaceae;g__Salegentibacter;Unassigned	d__Bacteria	p__Bacteroidota	c__Bacteroidia	o__Flavobacteriales_B_877923	f__Flavobacteriaceae	g__Salegentibacter	Unassigned	4.94601	4.94601	11.8786	40.8627	1.6331e-10	SF1992	SF3826	1	1	Sample_ID	OM	58	1	OM_3S	282	2	0.0728332	1.6172
d__Bacteria;p__Bacteroidota;c__Bacteroidia;Unassigned;Unassigned;Unassigned;Unassigned	d__Bacteria	p__Bacteroidota	c__Bacteroidia	Unassigned	Unassigned	Unassigned	Unassigned	12.0562	12.0562	9.91073	74.0876	7.47256e-18	SF1992	SF3826	1	1	Sample_ID	OM	58	1	OM_3S	282	2	0	0.456086
d__Bacteria;p__Bacteroidota;c__Ignavibacteria;o__Ignavibacteriales;f__Melioribacteraceae;g__;s__	d__Bacteria	p__Bacteroidota	c__Ignavibacteria	o__Ignavibacteriales	f__Melioribacteraceae	g__	s__	0	0	7.32761	0	1	SF1992	SF3826	1	1	Sample_ID	OM	58	1	OM_3S	282	2	0	0
d__Bacteria;p__Bacteroidota;c__Rhodothermia;o__Balneolales;f__Balneolaceae;g__Fodinibius;Unassigned	d__Bacteria	p__Bacteroidota	c__Rhodothermia	o__Balneolales	f__Balneolaceae	g__Fodinibius	Unassigned	0	0	6.84997	0	1	SF1992	SF3826	1	1	Sample_ID	OM	58	1	OM_3S	282	2	0	0
d__Bacteria;p__Bacteroidota;c__Rhodothermia;o__Balneolales;f__Balneolaceae;g__Gracilimonas;Unassigned	d__Bacteria	p__Bacteroidota	c__Rhodothermia	o__Balneolales	f__Balneolaceae	g__Gracilimonas	Unassigned	0	0	7.34368	0	1	SF1992	SF3826	1	1	Sample_ID	OM	58	1	OM_3S	282	2	0	0
d__Bacteria;p__Bacteroidota;c__Rhodothermia;o__Balneolales;f__Balneolaceae;Unassigned;Unassigned	d__Bacteria	p__Bacteroidota	c__Rhodothermia	o__Balneolales	f__Balneolaceae	Unassigned	Unassigned	3.25213	3.25213	14.4303	20.607	5.63906e-06	SF1992	SF3826	1	1	Sample_ID	OM	58	1	OM_3S	282	2	0.10001	0.685946
d__Bacteria;p__Bacteroidota;c__Rhodothermia;o__Rhodothermales;Unassigned;Unassigned;Unassigned	d__Bacteria	p__Bacteroidota	c__Rhodothermia	o__Rhodothermales	Unassigned	Unassigned	Unassigned	2.99675	2.99675	12.4519	18.0495	2.15236e-05	SF1992	SF3826	1	1	Sample_ID	OM	58	1	OM_3S	282	2	0.144579	0.830403
d__Bacteria;p__Bdellovibrionota_473306;c__UBA1018;o__UBA1018;f__UBA1018;g__GWA1-52-35;s__GWA1-52-35 sp001769805	d__Bacteria	p__Bdellovibrionota_473306	c__UBA1018	o__UBA1018	f__UBA1018	g__GWA1-52-35	s__GWA1-52-35 sp001769805	8.37409	8.37409	6.97413	28.0063	1.2092e-07	SF1992	SF3826	1	1	Sample_ID	OM	58	1	OM_3S	282	2	0	0.035433
d__Bacteria;p__Calditrichota;c__Calditrichia;o__RBG-13-44-9;f__J042;g__J075;Unassigned	d__Bacteria	p__Calditrichota	c__Calditrichia	o__RBG-13-44-9	f__J042	g__J075	Unassigned	5.43988	5.43988	6.20639	6.54904	0.0104941	SF1992	SF3826	1	1	Sample_ID	OM	58	1	OM_3S	282	2	0	0.00454269
d__Bacteria;p__Chlamydiota;c__Chlamydiia;o__Chlamydiales_778129;f__Parachlamydiaceae_B;Unassigned;Unassigned	d__Bacteria	p__Chlamydiota	c__Chlamydiia	o__Chlamydiales_778129	f__Parachlamydiaceae_B	Unassigned	Unassigned	0	0	6.91082	0	1	SF1992	SF3826	1	1	Sample_ID	OM	58	1	OM_3S	282	2	0	0
d__Bacteria;p__Chlamydiota;c__Chlamydiia;o__Chlamydiales_778129;Unassigned;Unassigned;Unassigned	d__Bacteria	p__Chlamydiota	c__Chlamydiia	o__Chlamydiales_778129	Unassigned	Unassigned	Unassigned	-8.48578	8.48578	8.45855	27.2811	1.75925e-07	SF1992	SF3826	1	1	Sample_ID	OM	58	1	OM_3S	282	2	0.0532661	0
d__Bacteria;p__Chlamydiota;c__Chlamydiia;Unassigned;Unassigned;Unassigned;Unassigned	d__Bacteria	p__Chlamydiota	c__Chlamydiia	Unassigned	Unassigned	Unassigned	Unassigned	1.04504	1.04504	8.59784	1.08773	0.296975	SF1992	SF3826	1	1	Sample_ID	OM	58	1	OM_3S	282	2	0.00543531	0.00817684
d__Bacteria;p__Chloroflexota;c__Anaerolineae;o__Aggregatilineales;f__Phototrophicaceae;Unassigned;Unassigned	d__Bacteria	p__Chloroflexota	c__Anaerolineae	o__Aggregatilineales	f__Phototrophicaceae	Unassigned	Unassigned	-3.1445	3.1445	10.7606	18.584	1.62576e-05	SF1992	SF3826	1	1	Sample_ID	OM	58	1	OM_3S	282	2	0.436999	0.035433
d__Bacteria;p__Chloroflexota;c__Anaerolineae;o__Aggregatilineales;Unassigned;Unassigned;Unassigned	d__Bacteria	p__Chloroflexota	c__Anaerolineae	o__Aggregatilineales	Unassigned	Unassigned	Unassigned	-1.42797	1.42797	7.9812	2.48137	0.115202	SF1992	SF3826	1	1	Sample_ID	OM	58	1	OM_3S	282	2	0.0206542	0.00545123
d__Bacteria;p__Chloroflexota;c__Anaerolineae;o__Anaerolineales;f__Anaerolineaceae;Unassigned;Unassigned	d__Bacteria	p__Chloroflexota	c__Anaerolineae	o__Anaerolineales	f__Anaerolineaceae	Unassigned	Unassigned	-7.33543	7.33543	6.73422	16.8449	4.05628e-05	SF1992	SF3826	1	1	Sample_ID	OM	58	1	OM_3S	282	2	0.0239154	0
d__Bacteria;p__Chloroflexota;c__Anaerolineae;o__Caldilineales;f__Caldilineaceae;g__;s__	d__Bacteria	p__Chloroflexota	c__Anaerolineae	o__Caldilineales	f__Caldilineaceae	g__	s__	-0.608933	0.608933	10.2238	0.789727	0.374183	SF1992	SF3826	1	1	Sample_ID	OM	58	1	OM_3S	282	2	0.119577	0.0563293
d__Bacteria;p__Chloroflexota;c__Anaerolineae;o__Promineifilales;f__Promineifilaceae;Unassigned;Unassigned	d__Bacteria	p__Chloroflexota	c__Anaerolineae	o__Promineifilales	f__Promineifilaceae	Unassigned	Unassigned	-7.51879	7.51879	9.55438	18.3179	1.86944e-05	SF1992	SF3826	1	1	Sample_ID	OM	58	1	OM_3S	282	2	0.0271766	0
d__Bacteria;p__Chloroflexota;c__Anaerolineae;o__Thermoflexales;f__Thermoflexaceae;g__Thermoflexus;s__Thermoflexus hugenholtzii	d__Bacteria	p__Chloroflexota	c__Anaerolineae	o__Thermoflexales	f__Thermoflexaceae	g__Thermoflexus	s__Thermoflexus hugenholtzii	-7.51879	7.51879	5.92637	18.3179	1.86944e-05	SF1992	SF3826	1	1	Sample_ID	OM	58	1	OM_3S	282	2	0.0271766	0
d__Bacteria;p__Chloroflexota;c__Anaerolineae;Unassigned;Unassigned;Unassigned;Unassigned	d__Bacteria	p__Chloroflexota	c__Anaerolineae	Unassigned	Unassigned	Unassigned	Unassigned	1.37626	1.37626	10.8214	4.21874	0.0399799	SF1992	SF3826	1	1	Sample_ID	OM	58	1	OM_3S	282	2	0.171756	0.320714
d__Bacteria;p__Chloroflexota;c__Chloroflexia;o__Chloroflexales;f__Chloroflexaceae;Unassigned;Unassigned	d__Bacteria	p__Chloroflexota	c__Chloroflexia	o__Chloroflexales	f__Chloroflexaceae	Unassigned	Unassigned	-6.05877	6.05877	6.12244	8.73367	0.00312388	SF1992	SF3826	1	1	Sample_ID	OM	58	1	OM_3S	282	2	0.00978357	0
d__Bacteria;p__Chloroflexota;c__Chloroflexia;o__Thermomicrobiales;f__Thermomicrobiaceae_407160;g__Sphaerobacter;s__Sphaerobacter thermophilus	d__Bacteria	p__Chloroflexota	c__Chloroflexia	o__Thermomicrobiales	f__Thermomicrobiaceae_407160	g__Sphaerobacter	s__Sphaerobacter thermophilus	0	0	5.30244	0	1	SF1992	SF3826	1	1	Sample_ID	OM	58	1	OM_3S	282	2	0	0
d__Bacteria;p__Chloroflexota;c__Chloroflexia;o__Thermomicrobiales;f__Thermomicrobiaceae_407160;Unassigned;Unassigned	d__Bacteria	p__Chloroflexota	c__Chloroflexia	o__Thermomicrobiales	f__Thermomicrobiaceae_407160	Unassigned	Unassigned	1.68275	1.68275	13.4121	6.36525	0.0116377	SF1992	SF3826	1	1	Sample_ID	OM	58	1	OM_3S	282	2	0.470698	1.08661
d__Bacteria;p__Chloroflexota;c__Dehalococcoidia;o__Tepidiformales;f__Tepidiformaceae;Unassigned;Unassigned	d__Bacteria	p__Chloroflexota	c__Dehalococcoidia	o__Tepidiformales	f__Tepidiformaceae	Unassigned	Unassigned	0	0	7.14228	0	1	SF1992	SF3826	1	1	Sample_ID	OM	58	1	OM_3S	282	2	0	0
d__Bacteria;p__Chloroflexota;c__Dehalococcoidia;o__UBA1151;Unassigned;Unassigned;Unassigned	d__Bacteria	p__Chloroflexota	c__Dehalococcoidia	o__UBA1151	Unassigned	Unassigned	Unassigned	-0.69306	0.69306	6.86108	0.641881	0.423031	SF1992	SF3826	1	1	Sample_ID	OM	58	1	OM_3S	282	2	0.0184801	0.00817684
d__Bacteria;p__Chloroflexota;c__Dehalococcoidia;o__UBA2979;f__UBA2979;Unassigned;Unassigned	d__Bacteria	p__Chloroflexota	c__Dehalococcoidia	o__UBA2979	f__UBA2979	Unassigned	Unassigned	10.729	10.729	11.7706	56.389	5.94622e-14	SF1992	SF3826	1	1	Sample_ID	OM	58	1	OM_3S	282	2	0	0.181708
d__Bacteria;p__Chloroflexota;c__Dehalococcoidia;o__UBA3495;f__UBA3495;Unassigned;Unassigned	d__Bacteria	p__Chloroflexota	c__Dehalococcoidia	o__UBA3495	f__UBA3495	Unassigned	Unassigned	0	0	5.56292	0	1	SF1992	SF3826	1	1	Sample_ID	OM	58	1	OM_3S	282	2	0	0
d__Bacteria;p__Chloroflexota;c__Dehalococcoidia;Unassigned;Unassigned;Unassigned;Unassigned	d__Bacteria	p__Chloroflexota	c__Dehalococcoidia	Unassigned	Unassigned	Unassigned	Unassigned	1.74642	1.74642	10.3127	5.44074	0.0196723	SF1992	SF3826	1	1	Sample_ID	OM	58	1	OM_3S	282	2	0.0217413	0.0526952
d__Bacteria;p__Chloroflexota;c__Ktedonobacteria;o__Ktedonobacterales;f__Ktedonobacteraceae;g__Dictyobacter;s__	d__Bacteria	p__Chloroflexota	c__Ktedonobacteria	o__Ktedonobacterales	f__Ktedonobacteraceae	g__Dictyobacter	s__	-10.2081	10.2081	7.95222	47.0832	6.8035e-12	SF1992	SF3826	1	1	Sample_ID	OM	58	1	OM_3S	282	2	0.176104	0
d__Bacteria;p__Chloroflexota;c__Ktedonobacteria;o__Ktedonobacterales;f__Ktedonobacteraceae;g__Dictyobacter;s__Dictyobacter aurantiacus	d__Bacteria	p__Chloroflexota	c__Ktedonobacteria	o__Ktedonobacterales	f__Ktedonobacteraceae	g__Dictyobacter	s__Dictyobacter aurantiacus	-8.3949	8.3949	7.48915	26.3592	2.83465e-07	SF1992	SF3826	1	1	Sample_ID	OM	58	1	OM_3S	282	2	0.0500049	0
d__Bacteria;p__Chloroflexota;c__Ktedonobacteria;o__Ktedonobacterales;f__Ktedonobacteraceae;g__Ktedonobacter;s__	d__Bacteria	p__Chloroflexota	c__Ktedonobacteria	o__Ktedonobacterales	f__Ktedonobacteraceae	g__Ktedonobacter	s__	-8.48578	8.48578	7.33953	27.2811	1.75925e-07	SF1992	SF3826	1	1	Sample_ID	OM	58	1	OM_3S	282	2	0.0532661	0
d__Bacteria;p__Chloroflexota;c__Ktedonobacteria;o__Ktedonobacterales;f__Ktedonobacteraceae;g__Ktedonobacter;s__Ktedonobacter racemifer	d__Bacteria	p__Chloroflexota	c__Ktedonobacteria	o__Ktedonobacterales	f__Ktedonobacteraceae	g__Ktedonobacter	s__Ktedonobacter racemifer	-4.89171	4.89171	8.57196	31.9553	1.57765e-08	SF1992	SF3826	1	1	Sample_ID	OM	58	1	OM_3S	282	2	0.22937	0.00545123
d__Bacteria;p__Chloroflexota;c__Ktedonobacteria;o__Ktedonobacterales;f__Ktedonobacteraceae;g__UBA11361;s__UBA11361 sp001919995	d__Bacteria	p__Chloroflexota	c__Ktedonobacteria	o__Ktedonobacterales	f__Ktedonobacteraceae	g__UBA11361	s__UBA11361 sp001919995	-3.7174	3.7174	8.48684	20.244	6.81664e-06	SF1992	SF3826	1	1	Sample_ID	OM	58	1	OM_3S	282	2	0.134796	0.0072683
d__Bacteria;p__Chloroflexota;c__Ktedonobacteria;o__Ktedonobacterales;f__Ktedonobacteraceae;Unassigned;Unassigned	d__Bacteria	p__Chloroflexota	c__Ktedonobacteria	o__Ktedonobacterales	f__Ktedonobacteraceae	Unassigned	Unassigned	-9.05957	9.05957	7.60061	33.4289	7.39185e-09	SF1992	SF3826	1	1	Sample_ID	OM	58	1	OM_3S	282	2	0.0793556	0
d__Bacteria;p__Chloroflexota;c__Limnocylindria;o__Limnocylindrales;Unassigned;Unassigned;Unassigned	d__Bacteria	p__Chloroflexota	c__Limnocylindria	o__Limnocylindrales	Unassigned	Unassigned	Unassigned	-9.42373	9.42373	8.50925	37.5893	8.73213e-10	SF1992	SF3826	1	1	Sample_ID	OM	58	1	OM_3S	282	2	0.102184	0
d__Bacteria;p__Chloroflexota;Unassigned;Unassigned;Unassigned;Unassigned;Unassigned	d__Bacteria	p__Chloroflexota	Unassigned	Unassigned	Unassigned	Unassigned	Unassigned	0.364987	0.364987	10.4462	0.294795	0.587164	SF1992	SF3826	1	1	Sample_ID	OM	58	1	OM_3S	282	2	0.120664	0.11175
d__Bacteria;p__Cyanobacteriota;c__Cyanobacteriia;o__Cyanobacteriales;f__Cyanobacteriaceae;Unassigned;Unassigned	d__Bacteria	p__Cyanobacteriota	c__Cyanobacteriia	o__Cyanobacteriales	f__Cyanobacteriaceae	Unassigned	Unassigned	0	0	11.2054	0	1	SF1992	SF3826	1	1	Sample_ID	OM	58	1	OM_3S	282	2	0	0
d__Bacteria;p__Cyanobacteriota;c__Cyanobacteriia;o__Cyanobacteriales;f__Nostocaceae;g__;s__	d__Bacteria	p__Cyanobacteriota	c__Cyanobacteriia	o__Cyanobacteriales	f__Nostocaceae	g__	s__	-7.12534	7.12534	5.55744	15.2517	9.40939e-05	SF1992	SF3826	1	1	Sample_ID	OM	58	1	OM_3S	282	2	0.0206542	0
d__Bacteria;p__Cyanobacteriota;c__Cyanobacteriia;o__Cyanobacteriales;f__Nostocaceae;g__Nostoc_B_27156;Unassigned	d__Bacteria	p__Cyanobacteriota	c__Cyanobacteriia	o__Cyanobacteriales	f__Nostocaceae	g__Nostoc_B_27156	Unassigned	-9.11757	9.11757	12.4401	34.0791	5.29157e-09	SF1992	SF3826	1	1	Sample_ID	OM	58	1	OM_3S	282	2	0.0826168	0
d__Bacteria;p__Cyanobacteriota;c__Cyanobacteriia;o__Cyanobacteriales;f__Nostocaceae;g__Raphidiopsis;s__	d__Bacteria	p__Cyanobacteriota	c__Cyanobacteriia	o__Cyanobacteriales	f__Nostocaceae	g__Raphidiopsis	s__	3.85267	3.85267	12.6131	21.5647	3.42094e-06	SF1992	SF3826	1	1	Sample_ID	OM	58	1	OM_3S	282	2	0.0086965	0.0917623
d__Bacteria;p__Cyanobacteriota;c__Cyanobacteriia;o__Cyanobacteriales;f__Nostocaceae;g__Trichormus_B_26630;Unassigned	d__Bacteria	p__Cyanobacteriota	c__Cyanobacteriia	o__Cyanobacteriales	f__Nostocaceae	g__Trichormus_B_26630	Unassigned	-9.85728	9.85728	7.94789	42.7581	6.19463e-11	SF1992	SF3826	1	1	Sample_ID	OM	58	1	OM_3S	282	2	0.138057	0
d__Bacteria;p__Cyanobacteriota;c__Cyanobacteriia;o__Cyanobacteriales;f__Nostocaceae;Unassigned;Unassigned	d__Bacteria	p__Cyanobacteriota	c__Cyanobacteriia	o__Cyanobacteriales	f__Nostocaceae	Unassigned	Unassigned	-1.16482	1.16482	14.0787	2.98357	0.0841136	SF1992	SF3826	1	1	Sample_ID	OM	58	1	OM_3S	282	2	0.275027	0.0881281
d__Bacteria;p__Cyanobacteriota;c__Cyanobacteriia;o__Cyanobacteriales;Unassigned;Unassigned;Unassigned	d__Bacteria	p__Cyanobacteriota	c__Cyanobacteriia	o__Cyanobacteriales	Unassigned	Unassigned	Unassigned	5.61463	5.61463	16.5161	50.7963	1.02469e-12	SF1992	SF3826	1	1	Sample_ID	OM	58	1	OM_3S	282	2	0.818558	28.8388
d__Bacteria;p__Cyanobacteriota;c__Cyanobacteriia;o__Phormidesmiales;f__Phormidesmiaceae;g__Nodosilinea;Unassigned	d__Bacteria	p__Cyanobacteriota	c__Cyanobacteriia	o__Phormidesmiales	f__Phormidesmiaceae	g__Nodosilinea	Unassigned	-0.759687	0.759687	9.81613	0.431625	0.511192	SF1992	SF3826	1	1	Sample_ID	OM	58	1	OM_3S	282	2	0.00652238	0.00272561
d__Bacteria;p__Cyanobacteriota;c__Vampirovibrionia;o__Vampirovibrionales;f__Vampirovibrionaceae;g__Vampirovibrio;s__Vampirovibrio chlorellavorus	d__Bacteria	p__Cyanobacteriota	c__Vampirovibrionia	o__Vampirovibrionales	f__Vampirovibrionaceae	g__Vampirovibrio	s__Vampirovibrio chlorellavorus	0.0907513	0.0907513	6.9895	0.0108058	0.917208	SF1992	SF3826	1	1	Sample_ID	OM	58	1	OM_3S	282	2	0.0130448	0.00999391
d__Bacteria;p__Deinococcota;c__Deinococci;o__Deinococcales;f__Deinococcaceae;g__Deinococcus_B;Unassigned	d__Bacteria	p__Deinococcota	c__Deinococci	o__Deinococcales	f__Deinococcaceae	g__Deinococcus_B	Unassigned	7.89775	7.89775	5.90767	23.2017	1.45868e-06	SF1992	SF3826	1	1	Sample_ID	OM	58	1	OM_3S	282	2	0	0.0254391
d__Bacteria;p__Deinococcota;c__Deinococci;o__Deinococcales;f__Deinococcaceae;Unassigned;Unassigned	d__Bacteria	p__Deinococcota	c__Deinococci	o__Deinococcales	f__Deinococcaceae	Unassigned	Unassigned	7.09492	7.09492	5.65099	16.1941	5.71731e-05	SF1992	SF3826	1	1	Sample_ID	OM	58	1	OM_3S	282	2	0	0.0145366
d__Bacteria;p__Deinococcota;c__Deinococci;o__Deinococcales;f__Trueperaceae;Unassigned;Unassigned	d__Bacteria	p__Deinococcota	c__Deinococci	o__Deinococcales	f__Trueperaceae	Unassigned	Unassigned	2.38202	2.38202	13.3211	12.1225	0.000498164	SF1992	SF3826	1	1	Sample_ID	OM	58	1	OM_3S	282	2	0.302203	1.13295
d__Bacteria;p__Deinococcota;c__Deinococci;o__Deinococcales;Unassigned;Unassigned;Unassigned	d__Bacteria	p__Deinococcota	c__Deinococci	o__Deinococcales	Unassigned	Unassigned	Unassigned	2.19904	2.19904	11.3845	10.1013	0.00148169	SF1992	SF3826	1	1	Sample_ID	OM	58	1	OM_3S	282	2	0.0956615	0.316171
d__Bacteria;p__Dependentiae;c__Babeliae;o__Babeliales;Unassigned;Unassigned;Unassigned	d__Bacteria	p__Dependentiae	c__Babeliae	o__Babeliales	Unassigned	Unassigned	Unassigned	0	0	5.35668	0	1	SF1992	SF3826	1	1	Sample_ID	OM	58	1	OM_3S	282	2	0	0
d__Bacteria;p__Desulfobacterota_B;c__Binatia;o__Bin18;f__Bin18;g__JABFSC01;s__	d__Bacteria	p__Desulfobacterota_B	c__Binatia	o__Bin18	f__Bin18	g__JABFSC01	s__	-7.78051	7.78051	6.66821	20.5508	5.80692e-06	SF1992	SF3826	1	1	Sample_ID	OM	58	1	OM_3S	282	2	0.0326119	0
d__Bacteria;p__Desulfobacterota_G_459543;c__Desulfobacteria;o__Desulfobacterales;f__Desulfobacteraceae_459419;g__Desulfotignum;Unassigned	d__Bacteria	p__Desulfobacterota_G_459543	c__Desulfobacteria	o__Desulfobacterales	f__Desulfobacteraceae_459419	g__Desulfotignum	Unassigned	0	0	7.58555	0	1	SF1992	SF3826	1	1	Sample_ID	OM	58	1	OM_3S	282	2	0	0
d__Bacteria;p__Desulfobacterota_G_459543;c__Desulfobulbia;o__Desulfobulbales;f__Desulfocapsaceae;g__Desulforhopalus;s__Desulforhopalus sp000961725	d__Bacteria	p__Desulfobacterota_G_459543	c__Desulfobulbia	o__Desulfobulbales	f__Desulfocapsaceae	g__Desulforhopalus	s__Desulforhopalus sp000961725	0	0	7.20403	0	1	SF1992	SF3826	1	1	Sample_ID	OM	58	1	OM_3S	282	2	0	0
d__Bacteria;p__Desulfobacterota_G_459543;c__Desulfobulbia;o__Desulfobulbales;f__Desulfurivibrionaceae;g__;s__	d__Bacteria	p__Desulfobacterota_G_459543	c__Desulfobulbia	o__Desulfobulbales	f__Desulfurivibrionaceae	g__	s__	11.5319	11.5319	10.7119	67.0247	2.68131e-16	SF1992	SF3826	1	1	Sample_ID	OM	58	1	OM_3S	282	2	0	0.31708
d__Bacteria;p__Desulfobacterota_G_459543;c__Desulfobulbia;o__Desulfobulbales;f__Desulfurivibrionaceae;Unassigned;Unassigned	d__Bacteria	p__Desulfobacterota_G_459543	c__Desulfobulbia	o__Desulfobulbales	f__Desulfurivibrionaceae	Unassigned	Unassigned	5.69737	5.69737	8.9103	7.64065	0.00570675	SF1992	SF3826	1	1	Sample_ID	OM	58	1	OM_3S	282	2	0	0.00545123
d__Bacteria;p__Desulfobacterota_G_459543;c__Desulfovibrionia;o__Desulfovibrionales;f__Desulfonatronaceae;g__Desulfonatronum;Unassigned	d__Bacteria	p__Desulfobacterota_G_459543	c__Desulfovibrionia	o__Desulfovibrionales	f__Desulfonatronaceae	g__Desulfonatronum	Unassigned	0	0	6.82603	0	1	SF1992	SF3826	1	1	Sample_ID	OM	58	1	OM_3S	282	2	0	0
d__Bacteria;p__Desulfobacterota_G_459543;c__Desulfovibrionia;o__Desulfovibrionales;f__Desulfovibrionaceae;g__Pseudodesulfovibrio;Unassigned	d__Bacteria	p__Desulfobacterota_G_459543	c__Desulfovibrionia	o__Desulfovibrionales	f__Desulfovibrionaceae	g__Pseudodesulfovibrio	Unassigned	0	0	5.28956	0	1	SF1992	SF3826	1	1	Sample_ID	OM	58	1	OM_3S	282	2	0	0
d__Bacteria;p__Desulfobacterota_G_459543;c__Desulfovibrionia;o__Desulfovibrionales;f__Desulfovibrionaceae;Unassigned;Unassigned	d__Bacteria	p__Desulfobacterota_G_459543	c__Desulfovibrionia	o__Desulfovibrionales	f__Desulfovibrionaceae	Unassigned	Unassigned	-6.20861	6.20861	7.13223	9.49429	0.00206112	SF1992	SF3826	1	1	Sample_ID	OM	58	1	OM_3S	282	2	0.0108706	0
d__Bacteria;p__Desulfobacterota_G_459544;c__Syntrophia;o__Syntrophales;f__Smithellaceae;Unassigned;Unassigned	d__Bacteria	p__Desulfobacterota_G_459544	c__Syntrophia	o__Syntrophales	f__Smithellaceae	Unassigned	Unassigned	7.99688	7.99688	7.11769	24.165	8.84264e-07	SF1992	SF3826	1	1	Sample_ID	OM	58	1	OM_3S	282	2	0	0.0272561
d__Bacteria;p__Desulfobacterota_G_459546;c__Desulfuromonadia;o__Desulfuromonadales;f__;g__;s__	d__Bacteria	p__Desulfobacterota_G_459546	c__Desulfuromonadia	o__Desulfuromonadales	f__	g__	s__	7.18176	7.18176	7.05046	16.8803	3.98123e-05	SF1992	SF3826	1	1	Sample_ID	OM	58	1	OM_3S	282	2	0	0.0154451
d__Bacteria;p__Desulfobacterota_G_459546;c__Desulfuromonadia;o__Desulfuromonadales;f__Geopsychrobacteraceae;g__;s__	d__Bacteria	p__Desulfobacterota_G_459546	c__Desulfuromonadia	o__Desulfuromonadales	f__Geopsychrobacteraceae	g__	s__	0.638916	0.638916	12.2451	0.92272	0.336762	SF1992	SF3826	1	1	Sample_ID	OM	58	1	OM_3S	282	2	0.166321	0.18625
d__Bacteria;p__Desulfobacterota_G_459546;c__Desulfuromonadia;o__Desulfuromonadales;f__Geopsychrobacteraceae;Unassigned;Unassigned	d__Bacteria	p__Desulfobacterota_G_459546	c__Desulfuromonadia	o__Desulfuromonadales	f__Geopsychrobacteraceae	Unassigned	Unassigned	0	0	5.97504	0	1	SF1992	SF3826	1	1	Sample_ID	OM	58	1	OM_3S	282	2	0	0
d__Bacteria;p__Desulfobacterota_G_459546;c__Desulfuromonadia;o__Desulfuromonadales;Unassigned;Unassigned;Unassigned	d__Bacteria	p__Desulfobacterota_G_459546	c__Desulfuromonadia	o__Desulfuromonadales	Unassigned	Unassigned	Unassigned	8.51454	8.51454	10.9707	29.5032	5.58238e-08	SF1992	SF3826	1	1	Sample_ID	OM	58	1	OM_3S	282	2	0	0.0390671
d__Bacteria;p__Eremiobacterota;c__Xenobia;o__Xenobiales;f__;g__;s__	d__Bacteria	p__Eremiobacterota	c__Xenobia	o__Xenobiales	f__	g__	s__	9.59399	9.59399	9.31085	41.9829	9.20731e-11	SF1992	SF3826	1	1	Sample_ID	OM	58	1	OM_3S	282	2	0	0.0826769
d__Bacteria;p__Fibrobacterota;c__Chitinivibrionia;o__Chitinivibrionales;f__Chitinispirillaceae;g__Chitinispirillum;s__Chitinispirillum alkaliphilum	d__Bacteria	p__Fibrobacterota	c__Chitinivibrionia	o__Chitinivibrionales	f__Chitinispirillaceae	g__Chitinispirillum	s__Chitinispirillum alkaliphilum	1.87427	1.87427	10.3517	6.49682	0.0108068	SF1992	SF3826	1	1	Sample_ID	OM	58	1	OM_3S	282	2	0.0260895	0.0690489
d__Bacteria;p__Fibrobacterota;c__Fibrobacteria;o__Fibrobacterales;f__Fibrobacteraceae;g__;s__	d__Bacteria	p__Fibrobacterota	c__Fibrobacteria	o__Fibrobacterales	f__Fibrobacteraceae	g__	s__	0	0	8.18087	0	1	SF1992	SF3826	1	1	Sample_ID	OM	58	1	OM_3S	282	2	0	0
d__Bacteria;p__Fusobacteriota;c__Fusobacteriia;o__Fusobacteriales;f__Fusobacteriaceae;g__Fusobacterium_C;Unassigned	d__Bacteria	p__Fusobacteriota	c__Fusobacteriia	o__Fusobacteriales	f__Fusobacteriaceae	g__Fusobacterium_C	Unassigned	1.52319	1.52319	7.73886	3.09602	0.0784838	SF1992	SF3826	1	1	Sample_ID	OM	58	1	OM_3S	282	2	0.0086965	0.0181708
d__Bacteria;p__Gemmatimonadota;c__Gemmatimonadetes;o__Gemmatimonadales;f__Gemmatimonadaceae;g__AG11;Unassigned	d__Bacteria	p__Gemmatimonadota	c__Gemmatimonadetes	o__Gemmatimonadales	f__Gemmatimonadaceae	g__AG11	Unassigned	-7.96031	7.96031	6.71082	22.1708	2.49433e-06	SF1992	SF3826	1	1	Sample_ID	OM	58	1	OM_3S	282	2	0.0369601	0
d__Bacteria;p__Gemmatimonadota;c__Gemmatimonadetes;o__Longimicrobiales;f__UBA6960;Unassigned;Unassigned	d__Bacteria	p__Gemmatimonadota	c__Gemmatimonadetes	o__Longimicrobiales	f__UBA6960	Unassigned	Unassigned	1.04131	1.04131	12.9505	2.44496	0.117903	SF1992	SF3826	1	1	Sample_ID	OM	58	1	OM_3S	282	2	0.180452	0.26711
d__Bacteria;p__Gemmatimonadota;c__Gemmatimonadetes;o__Longimicrobiales;Unassigned;Unassigned;Unassigned	d__Bacteria	p__Gemmatimonadota	c__Gemmatimonadetes	o__Longimicrobiales	Unassigned	Unassigned	Unassigned	11.6958	11.6958	9.2078	69.2244	8.78727e-17	SF1992	SF3826	1	1	Sample_ID	OM	58	1	OM_3S	282	2	0	0.355238
d__Bacteria;p__Gemmatimonadota;c__Gemmatimonadetes;Unassigned;Unassigned;Unassigned;Unassigned	d__Bacteria	p__Gemmatimonadota	c__Gemmatimonadetes	Unassigned	Unassigned	Unassigned	Unassigned	0	0	9.02235	0	1	SF1992	SF3826	1	1	Sample_ID	OM	58	1	OM_3S	282	2	0	0
d__Bacteria;p__Hinthialibacterota;c__Hinthialibacteria;Unassigned;Unassigned;Unassigned;Unassigned	d__Bacteria	p__Hinthialibacterota	c__Hinthialibacteria	Unassigned	Unassigned	Unassigned	Unassigned	0	0	5.79473	0	1	SF1992	SF3826	1	1	Sample_ID	OM	58	1	OM_3S	282	2	0	0
d__Bacteria;p__Hydrogenedentota;c__Hydrogenedentia;o__Hydrogenedentiales;Unassigned;Unassigned;Unassigned	d__Bacteria	p__Hydrogenedentota	c__Hydrogenedentia	o__Hydrogenedentiales	Unassigned	Unassigned	Unassigned	5.69737	5.69737	6.15073	7.64065	0.00570675	SF1992	SF3826	1	1	Sample_ID	OM	58	1	OM_3S	282	2	0	0.00545123
d__Bacteria;p__Myxococcota_A_437813;c__Polyangia_437813;o__Haliangiales_437813;f__Haliangiaceae_437813;g__;s__	d__Bacteria	p__Myxococcota_A_437813	c__Polyangia_437813	o__Haliangiales_437813	f__Haliangiaceae_437813	g__	s__	-7.46022	7.46022	5.97566	17.8391	2.40393e-05	SF1992	SF3826	1	1	Sample_ID	OM	58	1	OM_3S	282	2	0.0260895	0
d__Bacteria;p__Myxococcota_A_473307;c__Bradymonadia;o__Bradymonadales;f__Bradymonadaceae;g__Microvenator;s__Microvenator marinus	d__Bacteria	p__Myxococcota_A_473307	c__Bradymonadia	o__Bradymonadales	f__Bradymonadaceae	g__Microvenator	s__Microvenator marinus	0.135666	0.135666	11.7232	0.0430694	0.835595	SF1992	SF3826	1	1	Sample_ID	OM	58	1	OM_3S	282	2	0.415258	0.327982
d__Bacteria;p__Myxococcota_A_473307;c__Myxococcia;o__Myxococcales;Unassigned;Unassigned;Unassigned	d__Bacteria	p__Myxococcota_A_473307	c__Myxococcia	o__Myxococcales	Unassigned	Unassigned	Unassigned	6.6834	6.6834	7.41076	13.1899	0.000281456	SF1992	SF3826	1	1	Sample_ID	OM	58	1	OM_3S	282	2	0	0.0109025
d__Bacteria;p__Myxococcota_A_473307;c__Polyangia_463783;o__Haliangiales_463188;f__Haliangiaceae_463185;Unassigned;Unassigned	d__Bacteria	p__Myxococcota_A_473307	c__Polyangia_463783	o__Haliangiales_463188	f__Haliangiaceae_463185	Unassigned	Unassigned	-3.68105	3.68105	7.82349	19.2489	1.14737e-05	SF1992	SF3826	1	1	Sample_ID	OM	58	1	OM_3S	282	2	0.115229	0.00635976
d__Bacteria;p__Myxococcota_A_473307;c__Polyangia_463783;o__Nannocystales;f__Nannocystaceae;Unassigned;Unassigned	d__Bacteria	p__Myxococcota_A_473307	c__Polyangia_463783	o__Nannocystales	f__Nannocystaceae	Unassigned	Unassigned	-2.79118	2.79118	6.83825	8.99949	0.00270055	SF1992	SF3826	1	1	Sample_ID	OM	58	1	OM_3S	282	2	0.0358731	0.00363415
d__Bacteria;p__Myxococcota_A_473307;c__Polyangia_463783;o__Polyangiales;f__;g__;s__	d__Bacteria	p__Myxococcota_A_473307	c__Polyangia_463783	o__Polyangiales	f__	g__	s__	-6.58261	6.58261	5.49049	11.6101	0.000655941	SF1992	SF3826	1	1	Sample_ID	OM	58	1	OM_3S	282	2	0.0141318	0
d__Bacteria;p__Myxococcota_A_473307;c__Polyangia_463783;o__Polyangiales;f__Polyangiaceae;g__Polyangium;Unassigned	d__Bacteria	p__Myxococcota_A_473307	c__Polyangia_463783	o__Polyangiales	f__Polyangiaceae	g__Polyangium	Unassigned	-7.96031	7.96031	6.29819	22.1708	2.49433e-06	SF1992	SF3826	1	1	Sample_ID	OM	58	1	OM_3S	282	2	0.0369601	0
d__Bacteria;p__Myxococcota_A_473307;c__Polyangia_463783;o__Polyangiales;f__Polyangiaceae;Unassigned;Unassigned	d__Bacteria	p__Myxococcota_A_473307	c__Polyangia_463783	o__Polyangiales	f__Polyangiaceae	Unassigned	Unassigned	-2.61053	2.61053	6.51599	6.81176	0.00905596	SF1992	SF3826	1	1	Sample_ID	OM	58	1	OM_3S	282	2	0.0239154	0.00272561
d__Bacteria;p__Myxococcota_A_473307;c__Polyangia_463783;o__Polyangiales;f__SLQV01;g__SLQV01;s__	d__Bacteria	p__Myxococcota_A_473307	c__Polyangia_463783	o__Polyangiales	f__SLQV01	g__SLQV01	s__	-8.04245	8.04245	6.60009	22.9335	1.67702e-06	SF1992	SF3826	1	1	Sample_ID	OM	58	1	OM_3S	282	2	0.0391343	0
d__Bacteria;p__Myxococcota_A_473307;c__Polyangia_463783;o__Polyangiales;Unassigned;Unassigned;Unassigned	d__Bacteria	p__Myxococcota_A_473307	c__Polyangia_463783	o__Polyangiales	Unassigned	Unassigned	Unassigned	-7.12534	7.12534	5.75218	15.2517	9.40939e-05	SF1992	SF3826	1	1	Sample_ID	OM	58	1	OM_3S	282	2	0.0206542	0
d__Bacteria;p__Patescibacteria;c__ABY1;Unassigned;Unassigned;Unassigned;Unassigned	d__Bacteria	p__Patescibacteria	c__ABY1	Unassigned	Unassigned	Unassigned	Unassigned	8.044	8.044	6.71673	24.6298	6.94676e-07	SF1992	SF3826	1	1	Sample_ID	OM	58	1	OM_3S	282	2	0	0.0281647
d__Bacteria;p__Patescibacteria;c__Paceibacteria;o__UBA9973;f__UBA2100;g__UBA10103;Unassigned	d__Bacteria	p__Patescibacteria	c__Paceibacteria	o__UBA9973	f__UBA2100	g__UBA10103	Unassigned	0	0	5.3331	0	1	SF1992	SF3826	1	1	Sample_ID	OM	58	1	OM_3S	282	2	0	0
d__Bacteria;p__Patescibacteria;c__Saccharimonadia;o__Saccharimonadales;f__OMJO01;g__OMJO01;s__OMJO01 sp900299395	d__Bacteria	p__Patescibacteria	c__Saccharimonadia	o__Saccharimonadales	f__OMJO01	g__OMJO01	s__OMJO01 sp900299395	-0.0611324	0.0611324	11.1376	0.00849081	0.926582	SF1992	SF3826	1	1	Sample_ID	OM	58	1	OM_3S	282	2	0.204368	0.140823
d__Bacteria;p__Patescibacteria;c__Saccharimonadia;o__Saccharimonadales;f__UBA4665;g__PMNU01;s__PMNU01 sp002952755	d__Bacteria	p__Patescibacteria	c__Saccharimonadia	o__Saccharimonadales	f__UBA4665	g__PMNU01	s__PMNU01 sp002952755	0	0	5.26377	0	1	SF1992	SF3826	1	1	Sample_ID	OM	58	1	OM_3S	282	2	0	0
d__Bacteria;p__Patescibacteria;c__Saccharimonadia;o__Saccharimonadales;f__UBA4665;Unassigned;Unassigned	d__Bacteria	p__Patescibacteria	c__Saccharimonadia	o__Saccharimonadales	f__UBA4665	Unassigned	Unassigned	-4.51646	4.51646	7.97124	3.38802	0.0656716	SF1992	SF3826	1	1	Sample_ID	OM	58	1	OM_3S	282	2	0.00326119	0
d__Bacteria;p__Patescibacteria;c__Saccharimonadia;o__Saccharimonadales;Unassigned;Unassigned;Unassigned	d__Bacteria	p__Patescibacteria	c__Saccharimonadia	o__Saccharimonadales	Unassigned	Unassigned	Unassigned	6.00112	6.00112	12.1732	45.8298	1.28989e-11	SF1992	SF3826	1	1	Sample_ID	OM	58	1	OM_3S	282	2	0.00652238	0.307086
d__Bacteria;p__Planctomycetota;c__Phycisphaerae;o__Phycisphaerales;f__Phycisphaeraceae;Unassigned;Unassigned	d__Bacteria	p__Planctomycetota	c__Phycisphaerae	o__Phycisphaerales	f__Phycisphaeraceae	Unassigned	Unassigned	-0.154428	0.154428	10.8531	0.0508361	0.821615	SF1992	SF3826	1	1	Sample_ID	OM	58	1	OM_3S	282	2	0.0956615	0.0617806
d__Bacteria;p__Planctomycetota;c__Phycisphaerae;o__Phycisphaerales;f__SM1A02;Unassigned;Unassigned	d__Bacteria	p__Planctomycetota	c__Phycisphaerae	o__Phycisphaerales	f__SM1A02	Unassigned	Unassigned	6.10544	6.10544	8.98745	9.66305	0.00188011	SF1992	SF3826	1	1	Sample_ID	OM	58	1	OM_3S	282	2	0	0.0072683
d__Bacteria;p__Planctomycetota;c__Phycisphaerae;o__Phycisphaerales;f__UBA1924;Unassigned;Unassigned	d__Bacteria	p__Planctomycetota	c__Phycisphaerae	o__Phycisphaerales	f__UBA1924	Unassigned	Unassigned	2.52781	2.52781	13.7685	13.4186	0.000249143	SF1992	SF3826	1	1	Sample_ID	OM	58	1	OM_3S	282	2	0.208716	0.865836
d__Bacteria;p__Planctomycetota;c__Phycisphaerae;o__Phycisphaerales;Unassigned;Unassigned;Unassigned	d__Bacteria	p__Planctomycetota	c__Phycisphaerae	o__Phycisphaerales	Unassigned	Unassigned	Unassigned	3.90105	3.90105	11.301	23.5138	1.24022e-06	SF1992	SF3826	1	1	Sample_ID	OM	58	1	OM_3S	282	2	0.0119577	0.129921
d__Bacteria;p__Planctomycetota;c__Phycisphaerae;o__Sedimentisphaerales;f__Anaerohalosphaeraceae;Unassigned;Unassigned	d__Bacteria	p__Planctomycetota	c__Phycisphaerae	o__Sedimentisphaerales	f__Anaerohalosphaeraceae	Unassigned	Unassigned	0	0	5.46443	0	1	SF1992	SF3826	1	1	Sample_ID	OM	58	1	OM_3S	282	2	0	0
d__Bacteria;p__Planctomycetota;c__Phycisphaerae;o__Tepidisphaerales;f__Tepidisphaeraceae;g__UBA2421;s__	d__Bacteria	p__Planctomycetota	c__Phycisphaerae	o__Tepidisphaerales	f__Tepidisphaeraceae	g__UBA2421	s__	4.7249	4.7249	6.76699	4.17396	0.0410496	SF1992	SF3826	1	1	Sample_ID	OM	58	1	OM_3S	282	2	0	0.00272561
d__Bacteria;p__Planctomycetota;c__Planctomycetia;o__Gemmatales;f__Gemmataceae;g__Gemmata;s__	d__Bacteria	p__Planctomycetota	c__Planctomycetia	o__Gemmatales	f__Gemmataceae	g__Gemmata	s__	-8.75303	8.75303	7.8974	30.077	4.15232e-08	SF1992	SF3826	1	1	Sample_ID	OM	58	1	OM_3S	282	2	0.0641367	0
d__Bacteria;p__Planctomycetota;c__Planctomycetia;o__Gemmatales;f__Gemmataceae;Unassigned;Unassigned	d__Bacteria	p__Planctomycetota	c__Planctomycetia	o__Gemmatales	f__Gemmataceae	Unassigned	Unassigned	-1.46271	1.46271	12.4087	4.72965	0.0296469	SF1992	SF3826	1	1	Sample_ID	OM	58	1	OM_3S	282	2	0.456566	0.119018
d__Bacteria;p__Planctomycetota;c__Planctomycetia;o__Isosphaerales;f__Isosphaeraceae;g__Singulisphaera;s__Singulisphaera acidiphila	d__Bacteria	p__Planctomycetota	c__Planctomycetia	o__Isosphaerales	f__Isosphaeraceae	g__Singulisphaera	s__Singulisphaera acidiphila	-11.9602	11.9602	10.4474	69.9187	6.17991e-17	SF1992	SF3826	1	1	Sample_ID	OM	58	1	OM_3S	282	2	0.593536	0
d__Bacteria;p__Planctomycetota;c__Planctomycetia;o__Isosphaerales;f__Isosphaeraceae;g__Singulisphaera;Unassigned	d__Bacteria	p__Planctomycetota	c__Planctomycetia	o__Isosphaerales	f__Isosphaeraceae	g__Singulisphaera	Unassigned	-8.95741	8.95741	6.50535	32.2955	1.32418e-08	SF1992	SF3826	1	1	Sample_ID	OM	58	1	OM_3S	282	2	0.0739203	0
d__Bacteria;p__Planctomycetota;c__Planctomycetia;o__Isosphaerales;f__Isosphaeraceae;Unassigned;Unassigned	d__Bacteria	p__Planctomycetota	c__Planctomycetia	o__Isosphaerales	f__Isosphaeraceae	Unassigned	Unassigned	1.83856	1.83856	13.4666	7.54192	0.00602797	SF1992	SF3826	1	1	Sample_ID	OM	58	1	OM_3S	282	2	0.535922	1.37825
d__Bacteria;p__Planctomycetota;c__Planctomycetia;o__Pirellulales;f__Lacipirellulaceae;Unassigned;Unassigned	d__Bacteria	p__Planctomycetota	c__Planctomycetia	o__Pirellulales	f__Lacipirellulaceae	Unassigned	Unassigned	-3.30491	3.30491	9.21224	19.0249	1.29024e-05	SF1992	SF3826	1	1	Sample_ID	OM	58	1	OM_3S	282	2	0.251112	0.0181708
d__Bacteria;p__Planctomycetota;c__Planctomycetia;o__Pirellulales;f__Pirellulaceae;Unassigned;Unassigned	d__Bacteria	p__Planctomycetota	c__Planctomycetia	o__Pirellulales	f__Pirellulaceae	Unassigned	Unassigned	1.80933	1.80933	12.5638	7.24113	0.0071252	SF1992	SF3826	1	1	Sample_ID	OM	58	1	OM_3S	282	2	0.272853	0.687763
d__Bacteria;p__Planctomycetota;c__Planctomycetia;o__Pirellulales;f__UBA1268;g__UBA1268;Unassigned	d__Bacteria	p__Planctomycetota	c__Planctomycetia	o__Pirellulales	f__UBA1268	g__UBA1268	Unassigned	-9.15498	9.15498	8.04155	34.5011	4.26004e-09	SF1992	SF3826	1	1	Sample_ID	OM	58	1	OM_3S	282	2	0.0847909	0
d__Bacteria;p__Planctomycetota;c__Planctomycetia;o__Pirellulales;Unassigned;Unassigned;Unassigned	d__Bacteria	p__Planctomycetota	c__Planctomycetia	o__Pirellulales	Unassigned	Unassigned	Unassigned	0.0306752	0.0306752	11.5681	0.0021771	0.962785	SF1992	SF3826	1	1	Sample_ID	OM	58	1	OM_3S	282	2	0.295681	0.21714
d__Bacteria;p__Planctomycetota;c__Planctomycetia;o__Planctomycetales;f__Planctomycetaceae;g__Gimesia;Unassigned	d__Bacteria	p__Planctomycetota	c__Planctomycetia	o__Planctomycetales	f__Planctomycetaceae	g__Gimesia	Unassigned	-0.991087	0.991087	6.0501	1.13245	0.287252	SF1992	SF3826	1	1	Sample_ID	OM	58	1	OM_3S	282	2	0.0152189	0.00545123
d__Bacteria;p__Planctomycetota;c__Planctomycetia;o__Planctomycetales;f__Planctomycetaceae;Unassigned;Unassigned	d__Bacteria	p__Planctomycetota	c__Planctomycetia	o__Planctomycetales	f__Planctomycetaceae	Unassigned	Unassigned	1.32436	1.32436	13.3373	3.96041	0.0465824	SF1992	SF3826	1	1	Sample_ID	OM	58	1	OM_3S	282	2	0.245676	0.442458
d__Bacteria;p__Planctomycetota;c__Planctomycetia;Unassigned;Unassigned;Unassigned;Unassigned	d__Bacteria	p__Planctomycetota	c__Planctomycetia	Unassigned	Unassigned	Unassigned	Unassigned	-7.04791	7.04791	6.00654	14.6903	0.000126699	SF1992	SF3826	1	1	Sample_ID	OM	58	1	OM_3S	282	2	0.0195671	0
d__Bacteria;p__Planctomycetota;c__UBA1135;o__UBA1135;f__GCA-002686595;Unassigned;Unassigned	d__Bacteria	p__Planctomycetota	c__UBA1135	o__UBA1135	f__GCA-002686595	Unassigned	Unassigned	0	0	7.7293	0	1	SF1992	SF3826	1	1	Sample_ID	OM	58	1	OM_3S	282	2	0	0
d__Bacteria;p__Planctomycetota;Unassigned;Unassigned;Unassigned;Unassigned;Unassigned	d__Bacteria	p__Planctomycetota	Unassigned	Unassigned	Unassigned	Unassigned	Unassigned	0	0	9.78855	0	1	SF1992	SF3826	1	1	Sample_ID	OM	58	1	OM_3S	282	2	0	0
d__Bacteria;p__Pseudomonadota;c__Alphaproteobacteria;o__Acetobacterales;f__Acetobacteraceae;Unassigned;Unassigned	d__Bacteria	p__Pseudomonadota	c__Alphaproteobacteria	o__Acetobacterales	f__Acetobacteraceae	Unassigned	Unassigned	-3.39526	3.39526	8.1992	12.3353	0.000444461	SF1992	SF3826	1	1	Sample_ID	OM	58	1	OM_3S	282	2	0.0413084	0.00272561
d__Bacteria;p__Pseudomonadota;c__Alphaproteobacteria;o__Azospirillales_507929;f__Azospirillaceae_507917;g__Azospirillum;Unassigned	d__Bacteria	p__Pseudomonadota	c__Alphaproteobacteria	o__Azospirillales_507929	f__Azospirillaceae_507917	g__Azospirillum	Unassigned	0	0	6.56477	0	1	SF1992	SF3826	1	1	Sample_ID	OM	58	1	OM_3S	282	2	0	0
d__Bacteria;p__Pseudomonadota;c__Alphaproteobacteria;o__Azospirillales_507929;f__Azospirillaceae_507917;g__Skermanella;Unassigned	d__Bacteria	p__Pseudomonadota	c__Alphaproteobacteria	o__Azospirillales_507929	f__Azospirillaceae_507917	g__Skermanella	Unassigned	-10.368	10.368	8.78346	49.0901	2.44477e-12	SF1992	SF3826	1	1	Sample_ID	OM	58	1	OM_3S	282	2	0.196758	0
d__Bacteria;p__Pseudomonadota;c__Alphaproteobacteria;o__Caedimonadales;f__;g__;s__	d__Bacteria	p__Pseudomonadota	c__Alphaproteobacteria	o__Caedimonadales	f__	g__	s__	-9.26171	9.26171	7.34395	35.716	2.28284e-09	SF1992	SF3826	1	1	Sample_ID	OM	58	1	OM_3S	282	2	0.0913133	0
d__Bacteria;p__Pseudomonadota;c__Alphaproteobacteria;o__Caulobacterales;f__Hyphomonadaceae;g__Hyphomonas;Unassigned	d__Bacteria	p__Pseudomonadota	c__Alphaproteobacteria	o__Caulobacterales	f__Hyphomonadaceae	g__Hyphomonas	Unassigned	0	0	8.39515	0	1	SF1992	SF3826	1	1	Sample_ID	OM	58	1	OM_3S	282	2	0	0
d__Bacteria;p__Pseudomonadota;c__Alphaproteobacteria;o__Caulobacterales;f__Maricaulaceae;g__Glycocaulis;Unassigned	d__Bacteria	p__Pseudomonadota	c__Alphaproteobacteria	o__Caulobacterales	f__Maricaulaceae	g__Glycocaulis	Unassigned	2.83494	2.83494	11.3979	16.0784	6.07742e-05	SF1992	SF3826	1	1	Sample_ID	OM	58	1	OM_3S	282	2	0.0891392	0.457903
d__Bacteria;p__Pseudomonadota;c__Alphaproteobacteria;o__Kiloniellales_507436;Unassigned;Unassigned;Unassigned	d__Bacteria	p__Pseudomonadota	c__Alphaproteobacteria	o__Kiloniellales_507436	Unassigned	Unassigned	Unassigned	7.7913	7.7913	8.53552	22.1901	2.46948e-06	SF1992	SF3826	1	1	Sample_ID	OM	58	1	OM_3S	282	2	0	0.023622
d__Bacteria;p__Pseudomonadota;c__Alphaproteobacteria;o__Micavibrionales;f__Micavibrionaceae;g__TMED27;Unassigned	d__Bacteria	p__Pseudomonadota	c__Alphaproteobacteria	o__Micavibrionales	f__Micavibrionaceae	g__TMED27	Unassigned	6.79779	6.79779	6.78198	13.9837	0.000184402	SF1992	SF3826	1	1	Sample_ID	OM	58	1	OM_3S	282	2	0	0.011811
d__Bacteria;p__Pseudomonadota;c__Alphaproteobacteria;o__Micavibrionales;f__Micavibrionaceae;g__UBA7657;s__	d__Bacteria	p__Pseudomonadota	c__Alphaproteobacteria	o__Micavibrionales	f__Micavibrionaceae	g__UBA7657	s__	6.6834	6.6834	6.90316	13.1899	0.000281456	SF1992	SF3826	1	1	Sample_ID	OM	58	1	OM_3S	282	2	0	0.0109025
d__Bacteria;p__Pseudomonadota;c__Alphaproteobacteria;o__Oceanibaculales;f__Oceanibaculaceae;g__Oceanibaculum;Unassigned	d__Bacteria	p__Pseudomonadota	c__Alphaproteobacteria	o__Oceanibaculales	f__Oceanibaculaceae	g__Oceanibaculum	Unassigned	2.66017	2.66017	9.68822	10.8694	0.000977646	SF1992	SF3826	1	1	Sample_ID	OM	58	1	OM_3S	282	2	0.0108706	0.0499696
d__Bacteria;p__Pseudomonadota;c__Alphaproteobacteria;o__Paracaedibacterales;f__Paracaedibacteraceae;g__;s__	d__Bacteria	p__Pseudomonadota	c__Alphaproteobacteria	o__Paracaedibacterales	f__Paracaedibacteraceae	g__	s__	0.216037	0.216037	7.59951	0.0779495	0.780096	SF1992	SF3826	1	1	Sample_ID	OM	58	1	OM_3S	282	2	0.0239154	0.0199878
d__Bacteria;p__Pseudomonadota;c__Alphaproteobacteria;o__Reyranellales;f__Reyranellaceae;g__Reyranella;Unassigned	d__Bacteria	p__Pseudomonadota	c__Alphaproteobacteria	o__Reyranellales	f__Reyranellaceae	g__Reyranella	Unassigned	-8.95741	8.95741	7.39463	32.2955	1.32418e-08	SF1992	SF3826	1	1	Sample_ID	OM	58	1	OM_3S	282	2	0.0739203	0
d__Bacteria;p__Pseudomonadota;c__Alphaproteobacteria;o__Rhizobiales_505101;f__Aestuariivirgaceae;g__Nordella;s__Nordella sp011046735	d__Bacteria	p__Pseudomonadota	c__Alphaproteobacteria	o__Rhizobiales_505101	f__Aestuariivirgaceae	g__Nordella	s__Nordella sp011046735	7.55147	7.55147	7.99791	20.0004	7.74247e-06	SF1992	SF3826	1	1	Sample_ID	OM	58	1	OM_3S	282	2	0	0.0199878
d__Bacteria;p__Pseudomonadota;c__Alphaproteobacteria;o__Rhizobiales_505101;f__Beijerinckiaceae;g__;s__	d__Bacteria	p__Pseudomonadota	c__Alphaproteobacteria	o__Rhizobiales_505101	f__Beijerinckiaceae	g__	s__	2.05036	2.05036	9.55048	6.32717	0.0118902	SF1992	SF3826	1	1	Sample_ID	OM	58	1	OM_3S	282	2	0.0108706	0.0327074
d__Bacteria;p__Pseudomonadota;c__Alphaproteobacteria;o__Rhizobiales_505101;f__Beijerinckiaceae;g__Bosea;Unassigned	d__Bacteria	p__Pseudomonadota	c__Alphaproteobacteria	o__Rhizobiales_505101	f__Beijerinckiaceae	g__Bosea	Unassigned	0	0	6.05718	0	1	SF1992	SF3826	1	1	Sample_ID	OM	58	1	OM_3S	282	2	0	0
d__Bacteria;p__Pseudomonadota;c__Alphaproteobacteria;o__Rhizobiales_505101;f__Beijerinckiaceae;g__Methylocella;Unassigned	d__Bacteria	p__Pseudomonadota	c__Alphaproteobacteria	o__Rhizobiales_505101	f__Beijerinckiaceae	g__Methylocella	Unassigned	0.48265	0.48265	9.45738	0.501323	0.478919	SF1992	SF3826	1	1	Sample_ID	OM	58	1	OM_3S	282	2	0.085878	0.0863111
d__Bacteria;p__Pseudomonadota;c__Alphaproteobacteria;o__Rhizobiales_505101;f__Beijerinckiaceae;g__Microvirga;Unassigned	d__Bacteria	p__Pseudomonadota	c__Alphaproteobacteria	o__Rhizobiales_505101	f__Beijerinckiaceae	g__Microvirga	Unassigned	-1.7618	1.7618	12.333	6.91635	0.00854111	SF1992	SF3826	1	1	Sample_ID	OM	58	1	OM_3S	282	2	1.29034	0.27347
d__Bacteria;p__Pseudomonadota;c__Alphaproteobacteria;o__Rhizobiales_505101;f__Beijerinckiaceae;Unassigned;Unassigned	d__Bacteria	p__Pseudomonadota	c__Alphaproteobacteria	o__Rhizobiales_505101	f__Beijerinckiaceae	Unassigned	Unassigned	0.395201	0.395201	15.9753	0.373508	0.541099	SF1992	SF3826	1	1	Sample_ID	OM	58	1	OM_3S	282	2	7.10613	6.71864
d__Bacteria;p__Pseudomonadota;c__Alphaproteobacteria;o__Rhizobiales_505101;f__Devosiaceae;g__Pelagibacterium;Unassigned	d__Bacteria	p__Pseudomonadota	c__Alphaproteobacteria	o__Rhizobiales_505101	f__Devosiaceae	g__Pelagibacterium	Unassigned	-3.48429	3.48429	11.4488	22.8377	1.7627e-06	SF1992	SF3826	1	1	Sample_ID	OM	58	1	OM_3S	282	2	0.835951	0.0536037
d__Bacteria;p__Pseudomonadota;c__Alphaproteobacteria;o__Rhizobiales_505101;f__Hyphomicrobiaceae;Unassigned;Unassigned	d__Bacteria	p__Pseudomonadota	c__Alphaproteobacteria	o__Rhizobiales_505101	f__Hyphomicrobiaceae	Unassigned	Unassigned	-8.48578	8.48578	7.18128	27.2811	1.75925e-07	SF1992	SF3826	1	1	Sample_ID	OM	58	1	OM_3S	282	2	0.0532661	0
d__Bacteria;p__Pseudomonadota;c__Alphaproteobacteria;o__Rhizobiales_505101;f__Methyloligellaceae;g__Methyloceanibacter;Unassigned	d__Bacteria	p__Pseudomonadota	c__Alphaproteobacteria	o__Rhizobiales_505101	f__Methyloligellaceae	g__Methyloceanibacter	Unassigned	-9.27876	9.27876	7.51531	35.9114	2.06493e-09	SF1992	SF3826	1	1	Sample_ID	OM	58	1	OM_3S	282	2	0.0924003	0
d__Bacteria;p__Pseudomonadota;c__Alphaproteobacteria;o__Rhizobiales_505101;f__Rhizobiaceae;g__Bartonella_B_499358;Unassigned	d__Bacteria	p__Pseudomonadota	c__Alphaproteobacteria	o__Rhizobiales_505101	f__Rhizobiaceae	g__Bartonella_B_499358	Unassigned	1.52701	1.52701	11.571	4.85907	0.0275012	SF1992	SF3826	1	1	Sample_ID	OM	58	1	OM_3S	282	2	0.0630496	0.130829
d__Bacteria;p__Pseudomonadota;c__Alphaproteobacteria;o__Rhizobiales_505101;f__Rhizobiaceae;g__Mesorhizobium_I;Unassigned	d__Bacteria	p__Pseudomonadota	c__Alphaproteobacteria	o__Rhizobiales_505101	f__Rhizobiaceae	g__Mesorhizobium_I	Unassigned	2.86238	2.86238	12.1349	16.4576	4.97515e-05	SF1992	SF3826	1	1	Sample_ID	OM	58	1	OM_3S	282	2	0.103271	0.54058
d__Bacteria;p__Pseudomonadota;c__Alphaproteobacteria;o__Rhizobiales_505101;f__Rhizobiaceae;g__Shinella;Unassigned	d__Bacteria	p__Pseudomonadota	c__Alphaproteobacteria	o__Rhizobiales_505101	f__Rhizobiaceae	g__Shinella	Unassigned	0	0	5.26377	0	1	SF1992	SF3826	1	1	Sample_ID	OM	58	1	OM_3S	282	2	0	0
d__Bacteria;p__Pseudomonadota;c__Alphaproteobacteria;o__Rhizobiales_505101;f__Rhizobiaceae;Unassigned;Unassigned	d__Bacteria	p__Pseudomonadota	c__Alphaproteobacteria	o__Rhizobiales_505101	f__Rhizobiaceae	Unassigned	Unassigned	-0.729265	0.729265	14.1879	1.25766	0.262095	SF1992	SF3826	1	1	Sample_ID	OM	58	1	OM_3S	282	2	2.88289	1.25015
d__Bacteria;p__Pseudomonadota;c__Alphaproteobacteria;o__Rhizobiales_505101;f__Xanthobacteraceae;g__Ancylobacter;Unassigned	d__Bacteria	p__Pseudomonadota	c__Alphaproteobacteria	o__Rhizobiales_505101	f__Xanthobacteraceae	g__Ancylobacter	Unassigned	-8.04245	8.04245	7.24481	22.9335	1.67702e-06	SF1992	SF3826	1	1	Sample_ID	OM	58	1	OM_3S	282	2	0.0391343	0
d__Bacteria;p__Pseudomonadota;c__Alphaproteobacteria;o__Rhizobiales_505101;f__Xanthobacteraceae;g__Bradyrhizobium_503402;Unassigned	d__Bacteria	p__Pseudomonadota	c__Alphaproteobacteria	o__Rhizobiales_505101	f__Xanthobacteraceae	g__Bradyrhizobium_503402	Unassigned	-9.2956	9.2956	7.76727	36.105	1.86966e-09	SF1992	SF3826	1	1	Sample_ID	OM	58	1	OM_3S	282	2	0.0934874	0
d__Bacteria;p__Pseudomonadota;c__Alphaproteobacteria;o__Rhizobiales_505101;f__Xanthobacteraceae;g__Bradyrhizobium_503403;Unassigned	d__Bacteria	p__Pseudomonadota	c__Alphaproteobacteria	o__Rhizobiales_505101	f__Xanthobacteraceae	g__Bradyrhizobium_503403	Unassigned	-9.07917	9.07917	7.66076	33.648	6.6043e-09	SF1992	SF3826	1	1	Sample_ID	OM	58	1	OM_3S	282	2	0.0804427	0
d__Bacteria;p__Pseudomonadota;c__Alphaproteobacteria;o__Rhizobiales_505101;f__Xanthobacteraceae;g__Pseudolabrys_502496;Unassigned	d__Bacteria	p__Pseudomonadota	c__Alphaproteobacteria	o__Rhizobiales_505101	f__Xanthobacteraceae	g__Pseudolabrys_502496	Unassigned	-9.40833	9.40833	8.34681	37.4097	9.5744e-10	SF1992	SF3826	1	1	Sample_ID	OM	58	1	OM_3S	282	2	0.101097	0
d__Bacteria;p__Pseudomonadota;c__Alphaproteobacteria;o__Rhizobiales_505101;f__Xanthobacteraceae;g__Rhodoplanes;Unassigned	d__Bacteria	p__Pseudomonadota	c__Alphaproteobacteria	o__Rhizobiales_505101	f__Xanthobacteraceae	g__Rhodoplanes	Unassigned	-7.39918	7.39918	5.54861	17.3483	3.11176e-05	SF1992	SF3826	1	1	Sample_ID	OM	58	1	OM_3S	282	2	0.0250024	0
d__Bacteria;p__Pseudomonadota;c__Alphaproteobacteria;o__Rhizobiales_505101;f__Xanthobacteraceae;Unassigned;Unassigned	d__Bacteria	p__Pseudomonadota	c__Alphaproteobacteria	o__Rhizobiales_505101	f__Xanthobacteraceae	Unassigned	Unassigned	-9.52721	9.52721	8.25587	38.8032	4.6876e-10	SF1992	SF3826	1	1	Sample_ID	OM	58	1	OM_3S	282	2	0.109793	0
d__Bacteria;p__Pseudomonadota;c__Alphaproteobacteria;o__Rhizobiales_505101;Unassigned;Unassigned;Unassigned	d__Bacteria	p__Pseudomonadota	c__Alphaproteobacteria	o__Rhizobiales_505101	Unassigned	Unassigned	Unassigned	0.803247	0.803247	12.1274	1.50082	0.220545	SF1992	SF3826	1	1	Sample_ID	OM	58	1	OM_3S	282	2	0.431564	0.541488
d__Bacteria;p__Pseudomonadota;c__Alphaproteobacteria;o__Rhodobacterales;f__Rhodobacteraceae;g__Cereibacter_A_494292;s__Cereibacter_A_494292 sphaeroides	d__Bacteria	p__Pseudomonadota	c__Alphaproteobacteria	o__Rhodobacterales	f__Rhodobacteraceae	g__Cereibacter_A_494292	s__Cereibacter_A_494292 sphaeroides	0.337222	0.337222	11.4108	0.252224	0.615514	SF1992	SF3826	1	1	Sample_ID	OM	58	1	OM_3S	282	2	0.125012	0.113567
d__Bacteria;p__Pseudomonadota;c__Alphaproteobacteria;o__Rhodobacterales;f__Rhodobacteraceae;g__Cereibacter_A_494292;Unassigned	d__Bacteria	p__Pseudomonadota	c__Alphaproteobacteria	o__Rhodobacterales	f__Rhodobacteraceae	g__Cereibacter_A_494292	Unassigned	2.96744	2.96744	13.7926	18.114	2.08061e-05	SF1992	SF3826	1	1	Sample_ID	OM	58	1	OM_3S	282	2	0.654412	3.68049
d__Bacteria;p__Pseudomonadota;c__Alphaproteobacteria;o__Rhodobacterales;f__Rhodobacteraceae;g__Cypionkella;Unassigned	d__Bacteria	p__Pseudomonadota	c__Alphaproteobacteria	o__Rhodobacterales	f__Rhodobacteraceae	g__Cypionkella	Unassigned	0	0	5.65302	0	1	SF1992	SF3826	1	1	Sample_ID	OM	58	1	OM_3S	282	2	0	0
d__Bacteria;p__Pseudomonadota;c__Alphaproteobacteria;o__Rhodobacterales;f__Rhodobacteraceae;g__Roseovarius_489642;Unassigned	d__Bacteria	p__Pseudomonadota	c__Alphaproteobacteria	o__Rhodobacterales	f__Rhodobacteraceae	g__Roseovarius_489642	Unassigned	-3.2392	3.2392	7.58202	14.9179	0.000112293	SF1992	SF3826	1	1	Sample_ID	OM	58	1	OM_3S	282	2	0.0847909	0.00635976
d__Bacteria;p__Pseudomonadota;c__Alphaproteobacteria;o__Rhodobacterales;f__Rhodobacteraceae;g__Ruegeria_B_490092;Unassigned	d__Bacteria	p__Pseudomonadota	c__Alphaproteobacteria	o__Rhodobacterales	f__Rhodobacteraceae	g__Ruegeria_B_490092	Unassigned	0	0	5.56007	0	1	SF1992	SF3826	1	1	Sample_ID	OM	58	1	OM_3S	282	2	0	0
d__Bacteria;p__Pseudomonadota;c__Alphaproteobacteria;o__Rhodobacterales;f__Rhodobacteraceae;g__Yoonia;Unassigned	d__Bacteria	p__Pseudomonadota	c__Alphaproteobacteria	o__Rhodobacterales	f__Rhodobacteraceae	g__Yoonia	Unassigned	0	0	7.91272	0	1	SF1992	SF3826	1	1	Sample_ID	OM	58	1	OM_3S	282	2	0	0
d__Bacteria;p__Pseudomonadota;c__Alphaproteobacteria;o__Rhodobacterales;f__Rhodobacteraceae;Unassigned;Unassigned	d__Bacteria	p__Pseudomonadota	c__Alphaproteobacteria	o__Rhodobacterales	f__Rhodobacteraceae	Unassigned	Unassigned	-1.03069	1.03069	16.4545	2.49607	0.114131	SF1992	SF3826	1	1	Sample_ID	OM	58	1	OM_3S	282	2	12.3414	4.34281
d__Bacteria;p__Pseudomonadota;c__Alphaproteobacteria;o__Rhodospirillales_A_505895;f__Rhodospirillaceae;Unassigned;Unassigned	d__Bacteria	p__Pseudomonadota	c__Alphaproteobacteria	o__Rhodospirillales_A_505895	f__Rhodospirillaceae	Unassigned	Unassigned	0	0	6.38389	0	1	SF1992	SF3826	1	1	Sample_ID	OM	58	1	OM_3S	282	2	0	0
d__Bacteria;p__Pseudomonadota;c__Alphaproteobacteria;o__Rickettsiales_A;f__Anaplasmataceae_550576;g__;s__	d__Bacteria	p__Pseudomonadota	c__Alphaproteobacteria	o__Rickettsiales_A	f__Anaplasmataceae_550576	g__	s__	0	0	5.6777	0	1	SF1992	SF3826	1	1	Sample_ID	OM	58	1	OM_3S	282	2	0	0
d__Bacteria;p__Pseudomonadota;c__Alphaproteobacteria;o__Rickettsiales_A;f__Midichloriaceae_550863;Unassigned;Unassigned	d__Bacteria	p__Pseudomonadota	c__Alphaproteobacteria	o__Rickettsiales_A	f__Midichloriaceae_550863	Unassigned	Unassigned	-1.63925	1.63925	10.3713	5.75259	0.0164644	SF1992	SF3826	1	1	Sample_ID	OM	58	1	OM_3S	282	2	0.315248	0.072683
d__Bacteria;p__Pseudomonadota;c__Alphaproteobacteria;o__Rickettsiales_A;f__Rickettsiaceae;g__Rickettsia;Unassigned	d__Bacteria	p__Pseudomonadota	c__Alphaproteobacteria	o__Rickettsiales_A	f__Rickettsiaceae	g__Rickettsia	Unassigned	6.79779	6.79779	6.73975	13.9837	0.000184402	SF1992	SF3826	1	1	Sample_ID	OM	58	1	OM_3S	282	2	0	0.011811
d__Bacteria;p__Pseudomonadota;c__Alphaproteobacteria;o__UBA9219;f__UBA9219;g__UBA8914;s__UBA8914 sp009779135	d__Bacteria	p__Pseudomonadota	c__Alphaproteobacteria	o__UBA9219	f__UBA9219	g__UBA8914	s__UBA8914 sp009779135	-6.68845	6.68845	6.04915	12.2666	0.000461128	SF1992	SF3826	1	1	Sample_ID	OM	58	1	OM_3S	282	2	0.0152189	0
d__Bacteria;p__Pseudomonadota;c__Alphaproteobacteria;Unassigned;Unassigned;Unassigned;Unassigned	d__Bacteria	p__Pseudomonadota	c__Alphaproteobacteria	Unassigned	Unassigned	Unassigned	Unassigned	-0.921174	0.921174	13.1447	1.96428	0.161057	SF1992	SF3826	1	1	Sample_ID	OM	58	1	OM_3S	282	2	0.782685	0.297092
d__Bacteria;p__Pseudomonadota;c__Gammaproteobacteria;o__Burkholderiales;f__Burkholderiaceae_A_595421;g__Paraburkholderia_580243;Unassigned	d__Bacteria	p__Pseudomonadota	c__Gammaproteobacteria	o__Burkholderiales	f__Burkholderiaceae_A_595421	g__Paraburkholderia_580243	Unassigned	-7.33543	7.33543	5.90736	16.8449	4.05628e-05	SF1992	SF3826	1	1	Sample_ID	OM	58	1	OM_3S	282	2	0.0239154	0
d__Bacteria;p__Pseudomonadota;c__Gammaproteobacteria;o__Burkholderiales;f__Burkholderiaceae_A_595421;Unassigned;Unassigned	d__Bacteria	p__Pseudomonadota	c__Gammaproteobacteria	o__Burkholderiales	f__Burkholderiaceae_A_595421	Unassigned	Unassigned	-8.15751	8.15751	6.80628	24.0249	9.50955e-07	SF1992	SF3826	1	1	Sample_ID	OM	58	1	OM_3S	282	2	0.0423955	0
d__Bacteria;p__Pseudomonadota;c__Gammaproteobacteria;o__Burkholderiales;f__Casimicrobiaceae;g__VBCG01;s__VBCG01 sp005881895	d__Bacteria	p__Pseudomonadota	c__Gammaproteobacteria	o__Burkholderiales	f__Casimicrobiaceae	g__VBCG01	s__VBCG01 sp005881895	-7.8276	7.8276	7.15987	20.9685	4.66901e-06	SF1992	SF3826	1	1	Sample_ID	OM	58	1	OM_3S	282	2	0.0336989	0
d__Bacteria;p__Pseudomonadota;c__Gammaproteobacteria;o__Burkholderiales;f__Chromobacteriaceae;g__Aquitalea;Unassigned	d__Bacteria	p__Pseudomonadota	c__Gammaproteobacteria	o__Burkholderiales	f__Chromobacteriaceae	g__Aquitalea	Unassigned	0	0	5.66131	0	1	SF1992	SF3826	1	1	Sample_ID	OM	58	1	OM_3S	282	2	0	0
d__Bacteria;p__Pseudomonadota;c__Gammaproteobacteria;o__Burkholderiales;f__Rhodocyclaceae;g__Aromatoleum;Unassigned	d__Bacteria	p__Pseudomonadota	c__Gammaproteobacteria	o__Burkholderiales	f__Rhodocyclaceae	g__Aromatoleum	Unassigned	0	0	10.5484	0	1	SF1992	SF3826	1	1	Sample_ID	OM	58	1	OM_3S	282	2	0	0
d__Bacteria;p__Pseudomonadota;c__Gammaproteobacteria;o__Burkholderiales;f__Rhodocyclaceae;g__Pseudothauera;Unassigned	d__Bacteria	p__Pseudomonadota	c__Gammaproteobacteria	o__Burkholderiales	f__Rhodocyclaceae	g__Pseudothauera	Unassigned	0	0	5.75773	0	1	SF1992	SF3826	1	1	Sample_ID	OM	58	1	OM_3S	282	2	0	0
d__Bacteria;p__Pseudomonadota;c__Gammaproteobacteria;o__Burkholderiales;f__Rhodocyclaceae;g__Thauera;Unassigned	d__Bacteria	p__Pseudomonadota	c__Gammaproteobacteria	o__Burkholderiales	f__Rhodocyclaceae	g__Thauera	Unassigned	0	0	6.31707	0	1	SF1992	SF3826	1	1	Sample_ID	OM	58	1	OM_3S	282	2	0	0
d__Bacteria;p__Pseudomonadota;c__Gammaproteobacteria;o__Burkholderiales;f__Rhodocyclaceae;Unassigned;Unassigned	d__Bacteria	p__Pseudomonadota	c__Gammaproteobacteria	o__Burkholderiales	f__Rhodocyclaceae	Unassigned	Unassigned	-1.46871	1.46871	11.5229	4.63425	0.0313398	SF1992	SF3826	1	1	Sample_ID	OM	58	1	OM_3S	282	2	0.269592	0.0699574
d__Bacteria;p__Pseudomonadota;c__Gammaproteobacteria;o__Burkholderiales;f__SG8-41;g__UBA5216;s__UBA5216 sp902825845	d__Bacteria	p__Pseudomonadota	c__Gammaproteobacteria	o__Burkholderiales	f__SG8-41	g__UBA5216	s__UBA5216 sp902825845	0	0	5.82864	0	1	SF1992	SF3826	1	1	Sample_ID	OM	58	1	OM_3S	282	2	0	0
d__Bacteria;p__Pseudomonadota;c__Gammaproteobacteria;o__Chromatiales_602909;f__Chromatiaceae_602909;Unassigned;Unassigned	d__Bacteria	p__Pseudomonadota	c__Gammaproteobacteria	o__Chromatiales_602909	f__Chromatiaceae_602909	Unassigned	Unassigned	0	0	7.87399	0	1	SF1992	SF3826	1	1	Sample_ID	OM	58	1	OM_3S	282	2	0	0
d__Bacteria;p__Pseudomonadota;c__Gammaproteobacteria;o__Competibacterales;f__;g__;s__	d__Bacteria	p__Pseudomonadota	c__Gammaproteobacteria	o__Competibacterales	f__	g__	s__	-6.58261	6.58261	7.48107	11.6101	0.000655941	SF1992	SF3826	1	1	Sample_ID	OM	58	1	OM_3S	282	2	0.0141318	0
d__Bacteria;p__Pseudomonadota;c__Gammaproteobacteria;o__Coxiellales;f__Coxiellaceae;g__;s__	d__Bacteria	p__Pseudomonadota	c__Gammaproteobacteria	o__Coxiellales	f__Coxiellaceae	g__	s__	6.6834	6.6834	6.56437	13.1899	0.000281456	SF1992	SF3826	1	1	Sample_ID	OM	58	1	OM_3S	282	2	0	0.0109025
d__Bacteria;p__Pseudomonadota;c__Gammaproteobacteria;o__DSM-19610;f__DSM-19610;g__Thiogranum;s__Thiogranum longum	d__Bacteria	p__Pseudomonadota	c__Gammaproteobacteria	o__DSM-19610	f__DSM-19610	g__Thiogranum	s__Thiogranum longum	0	0	6.48397	0	1	SF1992	SF3826	1	1	Sample_ID	OM	58	1	OM_3S	282	2	0	0
d__Bacteria;p__Pseudomonadota;c__Gammaproteobacteria;o__Ectothiorhodospirales;f__Ectothiorhodospiraceae;g__Ectothiorhodospira_607897;Unassigned	d__Bacteria	p__Pseudomonadota	c__Gammaproteobacteria	o__Ectothiorhodospirales	f__Ectothiorhodospiraceae	g__Ectothiorhodospira_607897	Unassigned	-12.0044	12.0044	10.1087	70.5125	4.57366e-17	SF1992	SF3826	1	1	Sample_ID	OM	58	1	OM_3S	282	2	0.612016	0
d__Bacteria;p__Pseudomonadota;c__Gammaproteobacteria;o__Ectothiorhodospirales;f__Ectothiorhodospiraceae;g__Thioalkalivibrio_A_607904;Unassigned	d__Bacteria	p__Pseudomonadota	c__Gammaproteobacteria	o__Ectothiorhodospirales	f__Ectothiorhodospiraceae	g__Thioalkalivibrio_A_607904	Unassigned	11.3281	11.3281	12.8612	64.3006	1.06814e-15	SF1992	SF3826	1	1	Sample_ID	OM	58	1	OM_3S	282	2	0	0.275287
d__Bacteria;p__Pseudomonadota;c__Gammaproteobacteria;o__Ectothiorhodospirales;f__Ectothiorhodospiraceae;g__Thioalkalivibrio_A_607991;Unassigned	d__Bacteria	p__Pseudomonadota	c__Gammaproteobacteria	o__Ectothiorhodospirales	f__Ectothiorhodospiraceae	g__Thioalkalivibrio_A_607991	Unassigned	8.76582	8.76582	13.4735	88.8492	4.26079e-21	SF1992	SF3826	1	1	Sample_ID	OM	58	1	OM_3S	282	2	0.017393	5.48938
d__Bacteria;p__Pseudomonadota;c__Gammaproteobacteria;o__Ectothiorhodospirales;f__Ectothiorhodospiraceae;Unassigned;Unassigned	d__Bacteria	p__Pseudomonadota	c__Gammaproteobacteria	o__Ectothiorhodospirales	f__Ectothiorhodospiraceae	Unassigned	Unassigned	11.5846	11.5846	12.0649	67.7318	1.87322e-16	SF1992	SF3826	1	1	Sample_ID	OM	58	1	OM_3S	282	2	0	0.328891
d__Bacteria;p__Pseudomonadota;c__Gammaproteobacteria;o__Enterobacterales_737866;f__Alteromonadaceae;g__Aliidiomarina;Unassigned	d__Bacteria	p__Pseudomonadota	c__Gammaproteobacteria	o__Enterobacterales_737866	f__Alteromonadaceae	g__Aliidiomarina	Unassigned	13.4221	13.4221	10.6819	92.7323	5.98673e-22	SF1992	SF3826	1	1	Sample_ID	OM	58	1	OM_3S	282	2	0	1.17565
d__Bacteria;p__Pseudomonadota;c__Gammaproteobacteria;o__Enterobacterales_737866;f__Alteromonadaceae;g__Idiomarina;Unassigned	d__Bacteria	p__Pseudomonadota	c__Gammaproteobacteria	o__Enterobacterales_737866	f__Alteromonadaceae	g__Idiomarina	Unassigned	0	0	5.46443	0	1	SF1992	SF3826	1	1	Sample_ID	OM	58	1	OM_3S	282	2	0	0
d__Bacteria;p__Pseudomonadota;c__Gammaproteobacteria;o__Enterobacterales_737866;f__Enterobacteriaceae_A_732334;g__Providencia_C;s__Providencia_C stuartii	d__Bacteria	p__Pseudomonadota	c__Gammaproteobacteria	o__Enterobacterales_737866	f__Enterobacteriaceae_A_732334	g__Providencia_C	s__Providencia_C stuartii	13.5305	13.5305	11.8321	94.2219	2.8206e-22	SF1992	SF3826	1	1	Sample_ID	OM	58	1	OM_3S	282	2	0	1.26741
d__Bacteria;p__Pseudomonadota;c__Gammaproteobacteria;o__Enterobacterales_737866;f__Vibrionaceae;Unassigned;Unassigned	d__Bacteria	p__Pseudomonadota	c__Gammaproteobacteria	o__Enterobacterales_737866	f__Vibrionaceae	Unassigned	Unassigned	0	0	5.5906	0	1	SF1992	SF3826	1	1	Sample_ID	OM	58	1	OM_3S	282	2	0	0
d__Bacteria;p__Pseudomonadota;c__Gammaproteobacteria;o__GCA-2729495;f__GCA-2729495;g__GCA-002729875;s__GCA-002729875 sp002688175	d__Bacteria	p__Pseudomonadota	c__Gammaproteobacteria	o__GCA-2729495	f__GCA-2729495	g__GCA-002729875	s__GCA-002729875 sp002688175	0	0	6.08814	0	1	SF1992	SF3826	1	1	Sample_ID	OM	58	1	OM_3S	282	2	0	0
d__Bacteria;p__Pseudomonadota;c__Gammaproteobacteria;o__Halothiobacillales;f__Halothiobacillaceae;g__Guyparkeria;Unassigned	d__Bacteria	p__Pseudomonadota	c__Gammaproteobacteria	o__Halothiobacillales	f__Halothiobacillaceae	g__Guyparkeria	Unassigned	0	0	5.6233	0	1	SF1992	SF3826	1	1	Sample_ID	OM	58	1	OM_3S	282	2	0	0
d__Bacteria;p__Pseudomonadota;c__Gammaproteobacteria;o__Immundisolibacterales;f__Immundisolibacteraceae;g__Immundisolibacter;s__	d__Bacteria	p__Pseudomonadota	c__Gammaproteobacteria	o__Immundisolibacterales	f__Immundisolibacteraceae	g__Immundisolibacter	s__	0	0	9.25749	0	1	SF1992	SF3826	1	1	Sample_ID	OM	58	1	OM_3S	282	2	0	0
d__Bacteria;p__Pseudomonadota;c__Gammaproteobacteria;o__Legionellales;f__Legionellaceae;g__Legionella_C;Unassigned	d__Bacteria	p__Pseudomonadota	c__Gammaproteobacteria	o__Legionellales	f__Legionellaceae	g__Legionella_C	Unassigned	-1.52621	1.52621	6.94462	2.63337	0.104639	SF1992	SF3826	1	1	Sample_ID	OM	58	1	OM_3S	282	2	0.0184801	0.00454269
d__Bacteria;p__Pseudomonadota;c__Gammaproteobacteria;o__Methylococcales;f__;g__;s__	d__Bacteria	p__Pseudomonadota	c__Gammaproteobacteria	o__Methylococcales	f__	g__	s__	0	0	6.5213	0	1	SF1992	SF3826	1	1	Sample_ID	OM	58	1	OM_3S	282	2	0	0
d__Bacteria;p__Pseudomonadota;c__Gammaproteobacteria;o__Nitrococcales;Unassigned;Unassigned;Unassigned	d__Bacteria	p__Pseudomonadota	c__Gammaproteobacteria	o__Nitrococcales	Unassigned	Unassigned	Unassigned	0.191059	0.191059	13.0824	0.0857378	0.769667	SF1992	SF3826	1	1	Sample_ID	OM	58	1	OM_3S	282	2	0.483743	0.397031
d__Bacteria;p__Pseudomonadota;c__Gammaproteobacteria;o__Nitrosococcales;f__Methylophagaceae;g__Methylophaga;s__	d__Bacteria	p__Pseudomonadota	c__Gammaproteobacteria	o__Nitrosococcales	f__Methylophagaceae	g__Methylophaga	s__	-5.48459	5.48459	6.82268	6.25008	0.0124188	SF1992	SF3826	1	1	Sample_ID	OM	58	1	OM_3S	282	2	0.00652238	0
d__Bacteria;p__Pseudomonadota;c__Gammaproteobacteria;o__Nitrosococcales;f__Methylophagaceae;g__Methylophaga;Unassigned	d__Bacteria	p__Pseudomonadota	c__Gammaproteobacteria	o__Nitrosococcales	f__Methylophagaceae	g__Methylophaga	Unassigned	-1.98899	1.98899	12.5026	7.90194	0.00493818	SF1992	SF3826	1	1	Sample_ID	OM	58	1	OM_3S	282	2	0.201107	0.0363415
d__Bacteria;p__Pseudomonadota;c__Gammaproteobacteria;o__Pseudomonadales_A_628887;f__Azotimanducaceae_A_628887;g__SZUA-521;s__SZUA-521 sp003248125	d__Bacteria	p__Pseudomonadota	c__Gammaproteobacteria	o__Pseudomonadales_A_628887	f__Azotimanducaceae_A_628887	g__SZUA-521	s__SZUA-521 sp003248125	0	0	9.48592	0	1	SF1992	SF3826	1	1	Sample_ID	OM	58	1	OM_3S	282	2	0	0
d__Bacteria;p__Pseudomonadota;c__Gammaproteobacteria;o__Pseudomonadales_A_637066;f__Oleiphilaceae_637066;g__Marinobacter_A_637054;Unassigned	d__Bacteria	p__Pseudomonadota	c__Gammaproteobacteria	o__Pseudomonadales_A_637066	f__Oleiphilaceae_637066	g__Marinobacter_A_637054	Unassigned	0	0	5.39699	0	1	SF1992	SF3826	1	1	Sample_ID	OM	58	1	OM_3S	282	2	0	0
d__Bacteria;p__Pseudomonadota;c__Gammaproteobacteria;o__Pseudomonadales_A_637066;f__Oleiphilaceae_637066;Unassigned;Unassigned	d__Bacteria	p__Pseudomonadota	c__Gammaproteobacteria	o__Pseudomonadales_A_637066	f__Oleiphilaceae_637066	Unassigned	Unassigned	6.10544	6.10544	5.89657	9.66305	0.00188011	SF1992	SF3826	1	1	Sample_ID	OM	58	1	OM_3S	282	2	0	0.0072683
d__Bacteria;p__Pseudomonadota;c__Gammaproteobacteria;o__Pseudomonadales_A_641030;f__Halomonadaceae_641030;g__Billgrantia_640386;Unassigned	d__Bacteria	p__Pseudomonadota	c__Gammaproteobacteria	o__Pseudomonadales_A_641030	f__Halomonadaceae_641030	g__Billgrantia_640386	Unassigned	-0.507359	0.507359	15.3868	0.613856	0.43334	SF1992	SF3826	1	1	Sample_ID	OM	58	1	OM_3S	282	2	6.2604	3.16625
d__Bacteria;p__Pseudomonadota;c__Gammaproteobacteria;o__Pseudomonadales_A_641030;f__Halomonadaceae_641030;g__Cobetia;Unassigned	d__Bacteria	p__Pseudomonadota	c__Gammaproteobacteria	o__Pseudomonadales_A_641030	f__Halomonadaceae_641030	g__Cobetia	Unassigned	0	0	8.32591	0	1	SF1992	SF3826	1	1	Sample_ID	OM	58	1	OM_3S	282	2	0	0
d__Bacteria;p__Pseudomonadota;c__Gammaproteobacteria;o__Pseudomonadales_A_641030;f__Halomonadaceae_641030;g__Halomonas_640244;Unassigned	d__Bacteria	p__Pseudomonadota	c__Gammaproteobacteria	o__Pseudomonadales_A_641030	f__Halomonadaceae_641030	g__Halomonas_640244	Unassigned	3.25673	3.25673	8.27168	18.1735	2.01663e-05	SF1992	SF3826	1	1	Sample_ID	OM	58	1	OM_3S	282	2	0.0195671	0.135372
d__Bacteria;p__Pseudomonadota;c__Gammaproteobacteria;o__Pseudomonadales_A_641030;f__Halomonadaceae_641030;g__Vreelandella_640984;s__	d__Bacteria	p__Pseudomonadota	c__Gammaproteobacteria	o__Pseudomonadales_A_641030	f__Halomonadaceae_641030	g__Vreelandella_640984	s__	-5.22799	5.22799	7.59909	5.34388	0.0207951	SF1992	SF3826	1	1	Sample_ID	OM	58	1	OM_3S	282	2	0.00543531	0
d__Bacteria;p__Pseudomonadota;c__Gammaproteobacteria;o__Pseudomonadales_A_641030;f__Halomonadaceae_641030;g__Vreelandella_640984;Unassigned	d__Bacteria	p__Pseudomonadota	c__Gammaproteobacteria	o__Pseudomonadales_A_641030	f__Halomonadaceae_641030	g__Vreelandella_640984	Unassigned	0	0	7.65253	0	1	SF1992	SF3826	1	1	Sample_ID	OM	58	1	OM_3S	282	2	0	0
d__Bacteria;p__Pseudomonadota;c__Gammaproteobacteria;o__Pseudomonadales_A_641030;f__Halomonadaceae_641030;Unassigned;Unassigned	d__Bacteria	p__Pseudomonadota	c__Gammaproteobacteria	o__Pseudomonadales_A_641030	f__Halomonadaceae_641030	Unassigned	Unassigned	-0.743158	0.743158	14.6778	1.30712	0.252917	SF1992	SF3826	1	1	Sample_ID	OM	58	1	OM_3S	282	2	3.79711	1.63082
d__Bacteria;p__Pseudomonadota;c__Gammaproteobacteria;o__Pseudomonadales_A_641035;f__Nitrincolaceae;Unassigned;Unassigned	d__Bacteria	p__Pseudomonadota	c__Gammaproteobacteria	o__Pseudomonadales_A_641035	f__Nitrincolaceae	Unassigned	Unassigned	0	0	5.46443	0	1	SF1992	SF3826	1	1	Sample_ID	OM	58	1	OM_3S	282	2	0	0
d__Bacteria;p__Pseudomonadota;c__Gammaproteobacteria;o__Pseudomonadales_A_650611;f__Pseudomonadaceae;Unassigned;Unassigned	d__Bacteria	p__Pseudomonadota	c__Gammaproteobacteria	o__Pseudomonadales_A_650611	f__Pseudomonadaceae	Unassigned	Unassigned	0	0	6.97416	0	1	SF1992	SF3826	1	1	Sample_ID	OM	58	1	OM_3S	282	2	0	0
d__Bacteria;p__Pseudomonadota;c__Gammaproteobacteria;o__Pseudomonadales_A_650612;f__Cellvibrionaceae;g__Marinagarivorans;s__Marinagarivorans algicola	d__Bacteria	p__Pseudomonadota	c__Gammaproteobacteria	o__Pseudomonadales_A_650612	f__Cellvibrionaceae	g__Marinagarivorans	s__Marinagarivorans algicola	4.2746	4.2746	12.2606	26.8742	2.17134e-07	SF1992	SF3826	1	1	Sample_ID	OM	58	1	OM_3S	282	2	0.00978357	0.138098
d__Bacteria;p__Pseudomonadota;c__Gammaproteobacteria;o__Pseudomonadales_A_650612;f__Cellvibrionaceae;g__Thalassocella;s__Thalassocella blandensis	d__Bacteria	p__Pseudomonadota	c__Gammaproteobacteria	o__Pseudomonadales_A_650612	f__Cellvibrionaceae	g__Thalassocella	s__Thalassocella blandensis	0	0	6.46063	0	1	SF1992	SF3826	1	1	Sample_ID	OM	58	1	OM_3S	282	2	0	0
d__Bacteria;p__Pseudomonadota;c__Gammaproteobacteria;o__Pseudomonadales_A_650612;f__Halieaceae;g__;s__	d__Bacteria	p__Pseudomonadota	c__Gammaproteobacteria	o__Pseudomonadales_A_650612	f__Halieaceae	g__	s__	-1.8828	1.8828	10.9871	7.0436	0.00795491	SF1992	SF3826	1	1	Sample_ID	OM	58	1	OM_3S	282	2	0.172843	0.0336159
d__Bacteria;p__Pseudomonadota;c__Gammaproteobacteria;o__Pseudomonadales_A_650612;f__Halieaceae;Unassigned;Unassigned	d__Bacteria	p__Pseudomonadota	c__Gammaproteobacteria	o__Pseudomonadales_A_650612	f__Halieaceae	Unassigned	Unassigned	-1.75921	1.75921	11.3356	6.14815	0.013155	SF1992	SF3826	1	1	Sample_ID	OM	58	1	OM_3S	282	2	0.154363	0.0327074
d__Bacteria;p__Pseudomonadota;c__Gammaproteobacteria;o__Pseudomonadales_A_650612;f__Porticoccaceae;Unassigned;Unassigned	d__Bacteria	p__Pseudomonadota	c__Gammaproteobacteria	o__Pseudomonadales_A_650612	f__Porticoccaceae	Unassigned	Unassigned	6.10544	6.10544	9.78897	9.66305	0.00188011	SF1992	SF3826	1	1	Sample_ID	OM	58	1	OM_3S	282	2	0	0.0072683
d__Bacteria;p__Pseudomonadota;c__Gammaproteobacteria;o__Pseudomonadales_A_650612;f__Pseudohongiellaceae;g__;s__	d__Bacteria	p__Pseudomonadota	c__Gammaproteobacteria	o__Pseudomonadales_A_650612	f__Pseudohongiellaceae	g__	s__	0	0	8.25991	0	1	SF1992	SF3826	1	1	Sample_ID	OM	58	1	OM_3S	282	2	0	0
d__Bacteria;p__Pseudomonadota;c__Gammaproteobacteria;o__Pseudomonadales_A_650612;f__Pseudohongiellaceae;g__UBA5109;s__UBA5109 sp002414385	d__Bacteria	p__Pseudomonadota	c__Gammaproteobacteria	o__Pseudomonadales_A_650612	f__Pseudohongiellaceae	g__UBA5109	s__UBA5109 sp002414385	7.09492	7.09492	8.8117	16.1941	5.71731e-05	SF1992	SF3826	1	1	Sample_ID	OM	58	1	OM_3S	282	2	0	0.0145366
d__Bacteria;p__Pseudomonadota;c__Gammaproteobacteria;o__Pseudomonadales_A_650612;f__Pseudohongiellaceae;g__UBA9145;s__UBA9145 sp001438145	d__Bacteria	p__Pseudomonadota	c__Gammaproteobacteria	o__Pseudomonadales_A_650612	f__Pseudohongiellaceae	g__UBA9145	s__UBA9145 sp001438145	0	0	5.81291	0	1	SF1992	SF3826	1	1	Sample_ID	OM	58	1	OM_3S	282	2	0	0
d__Bacteria;p__Pseudomonadota;c__Gammaproteobacteria;o__Pseudomonadales_A_650612;f__Pseudohongiellaceae;Unassigned;Unassigned	d__Bacteria	p__Pseudomonadota	c__Gammaproteobacteria	o__Pseudomonadales_A_650612	f__Pseudohongiellaceae	Unassigned	Unassigned	9.80019	9.80019	10.852	44.524	2.51261e-11	SF1992	SF3826	1	1	Sample_ID	OM	58	1	OM_3S	282	2	0	0.0953964
d__Bacteria;p__Pseudomonadota;c__Gammaproteobacteria;o__Pseudomonadales_A_650612;Unassigned;Unassigned;Unassigned	d__Bacteria	p__Pseudomonadota	c__Gammaproteobacteria	o__Pseudomonadales_A_650612	Unassigned	Unassigned	Unassigned	0	0	10.8266	0	1	SF1992	SF3826	1	1	Sample_ID	OM	58	1	OM_3S	282	2	0	0
d__Bacteria;p__Pseudomonadota;c__Gammaproteobacteria;o__Steroidobacterales;f__Steroidobacteraceae;g__Steroidobacter_A_608626;Unassigned	d__Bacteria	p__Pseudomonadota	c__Gammaproteobacteria	o__Steroidobacterales	f__Steroidobacteraceae	g__Steroidobacter_A_608626	Unassigned	1.63745	1.63745	12.0744	5.41921	0.0199164	SF1992	SF3826	1	1	Sample_ID	OM	58	1	OM_3S	282	2	0.0478308	0.107207
d__Bacteria;p__Pseudomonadota;c__Gammaproteobacteria;o__Steroidobacterales;f__Steroidobacteraceae;Unassigned;Unassigned	d__Bacteria	p__Pseudomonadota	c__Gammaproteobacteria	o__Steroidobacterales	f__Steroidobacteraceae	Unassigned	Unassigned	-7.68144	7.68144	5.69298	19.6879	9.11785e-06	SF1992	SF3826	1	1	Sample_ID	OM	58	1	OM_3S	282	2	0.0304378	0
d__Bacteria;p__Pseudomonadota;c__Gammaproteobacteria;o__Thiotrichales_608018;f__Thiotrichaceae_608018;Unassigned;Unassigned	d__Bacteria	p__Pseudomonadota	c__Gammaproteobacteria	o__Thiotrichales_608018	f__Thiotrichaceae_608018	Unassigned	Unassigned	-0.738146	0.738146	10.2684	1.22893	0.267615	SF1992	SF3826	1	1	Sample_ID	OM	58	1	OM_3S	282	2	0.280462	0.120835
d__Bacteria;p__Pseudomonadota;c__Gammaproteobacteria;o__VBWC01;f__VBWC01;g__VBWC01;s__VBWC01 sp006218035	d__Bacteria	p__Pseudomonadota	c__Gammaproteobacteria	o__VBWC01	f__VBWC01	g__VBWC01	s__VBWC01 sp006218035	0	0	9.48362	0	1	SF1992	SF3826	1	1	Sample_ID	OM	58	1	OM_3S	282	2	0	0
d__Bacteria;p__Pseudomonadota;c__Gammaproteobacteria;o__Woeseiales;f__Woeseiaceae;g__;s__	d__Bacteria	p__Pseudomonadota	c__Gammaproteobacteria	o__Woeseiales	f__Woeseiaceae	g__	s__	2.79101	2.79101	12.2522	13.1173	0.000292575	SF1992	SF3826	1	1	Sample_ID	OM	58	1	OM_3S	282	2	0.0163059	0.0817684
d__Bacteria;p__Pseudomonadota;c__Gammaproteobacteria;o__Woeseiales;f__Woeseiaceae;Unassigned;Unassigned	d__Bacteria	p__Pseudomonadota	c__Gammaproteobacteria	o__Woeseiales	f__Woeseiaceae	Unassigned	Unassigned	9.60974	9.60974	10.3281	42.1755	8.34373e-11	SF1992	SF3826	1	1	Sample_ID	OM	58	1	OM_3S	282	2	0	0.0835855
d__Bacteria;p__Pseudomonadota;c__Gammaproteobacteria;o__Xanthomonadales;f__Rhodanobacteraceae;Unassigned;Unassigned	d__Bacteria	p__Pseudomonadota	c__Gammaproteobacteria	o__Xanthomonadales	f__Rhodanobacteraceae	Unassigned	Unassigned	0	0	8.05638	0	1	SF1992	SF3826	1	1	Sample_ID	OM	58	1	OM_3S	282	2	0	0
d__Bacteria;p__Pseudomonadota;c__Gammaproteobacteria;o__Xanthomonadales;f__Wenzhouxiangellaceae;Unassigned;Unassigned	d__Bacteria	p__Pseudomonadota	c__Gammaproteobacteria	o__Xanthomonadales	f__Wenzhouxiangellaceae	Unassigned	Unassigned	1.309	1.309	11.0998	3.54304	0.0597957	SF1992	SF3826	1	1	Sample_ID	OM	58	1	OM_3S	282	2	0.0565273	0.100848
d__Bacteria;p__Pseudomonadota;c__Gammaproteobacteria;o__Xanthomonadales;f__Xanthomonadaceae;Unassigned;Unassigned	d__Bacteria	p__Pseudomonadota	c__Gammaproteobacteria	o__Xanthomonadales	f__Xanthomonadaceae	Unassigned	Unassigned	14.4708	14.4708	11.7261	107.175	4.07613e-25	SF1992	SF3826	1	1	Sample_ID	OM	58	1	OM_3S	282	2	0	2.43215
d__Bacteria;p__Pseudomonadota;c__Gammaproteobacteria;Unassigned;Unassigned;Unassigned;Unassigned	d__Bacteria	p__Pseudomonadota	c__Gammaproteobacteria	Unassigned	Unassigned	Unassigned	Unassigned	1.32188	1.32188	14.1871	3.97787	0.0461017	SF1992	SF3826	1	1	Sample_ID	OM	58	1	OM_3S	282	2	0.345686	0.62144
d__Bacteria;p__Spirochaetota;c__Spirochaetia;Unassigned;Unassigned;Unassigned;Unassigned	d__Bacteria	p__Spirochaetota	c__Spirochaetia	Unassigned	Unassigned	Unassigned	Unassigned	-3.5045	3.5045	11.0835	13.2347	0.000274819	SF1992	SF3826	1	1	Sample_ID	OM	58	1	OM_3S	282	2	0.0445696	0.00272561
d__Bacteria;p__Verrucomicrobiota;c__Kiritimatiellia;Unassigned;Unassigned;Unassigned;Unassigned	d__Bacteria	p__Verrucomicrobiota	c__Kiritimatiellia	Unassigned	Unassigned	Unassigned	Unassigned	0	0	7.98107	0	1	SF1992	SF3826	1	1	Sample_ID	OM	58	1	OM_3S	282	2	0	0
d__Bacteria;p__Verrucomicrobiota;c__Verrucomicrobiae;o__Opitutales;f__Cerasicoccaceae;g__;s__	d__Bacteria	p__Verrucomicrobiota	c__Verrucomicrobiae	o__Opitutales	f__Cerasicoccaceae	g__	s__	8.81545	8.81545	9.24388	32.8198	1.01112e-08	SF1992	SF3826	1	1	Sample_ID	OM	58	1	OM_3S	282	2	0	0.0481525
d__Bacteria;p__Verrucomicrobiota;c__Verrucomicrobiae;o__Opitutales;f__Cerasicoccaceae;Unassigned;Unassigned	d__Bacteria	p__Verrucomicrobiota	c__Verrucomicrobiae	o__Opitutales	f__Cerasicoccaceae	Unassigned	Unassigned	0	0	7.61187	0	1	SF1992	SF3826	1	1	Sample_ID	OM	58	1	OM_3S	282	2	0	0
d__Bacteria;p__Verrucomicrobiota;c__Verrucomicrobiae;o__Opitutales;f__Oceanipulchritudinaceae;g__Oceanipulchritudo;s__Oceanipulchritudo coccoides	d__Bacteria	p__Verrucomicrobiota	c__Verrucomicrobiae	o__Opitutales	f__Oceanipulchritudinaceae	g__Oceanipulchritudo	s__Oceanipulchritudo coccoides	9.9313	9.9313	13.697	46.1599	1.08987e-11	SF1992	SF3826	1	1	Sample_ID	OM	58	1	OM_3S	282	2	0	0.104482
d__Bacteria;p__Verrucomicrobiota;c__Verrucomicrobiae;o__Opitutales;f__Opitutaceae;g__Alterococcus;s__	d__Bacteria	p__Verrucomicrobiota	c__Verrucomicrobiae	o__Opitutales	f__Opitutaceae	g__Alterococcus	s__	-2.42912	2.42912	9.83735	11.4584	0.0007117	SF1992	SF3826	1	1	Sample_ID	OM	58	1	OM_3S	282	2	0.245676	0.0327074
d__Bacteria;p__Verrucomicrobiota;c__Verrucomicrobiae;o__Opitutales;f__Opitutaceae;Unassigned;Unassigned	d__Bacteria	p__Verrucomicrobiota	c__Verrucomicrobiae	o__Opitutales	f__Opitutaceae	Unassigned	Unassigned	0.461832	0.461832	8.38245	0.329931	0.5657	SF1992	SF3826	1	1	Sample_ID	OM	58	1	OM_3S	282	2	0.017393	0.0172622
d__Bacteria;p__Verrucomicrobiota;c__Verrucomicrobiae;o__Opitutales;f__UBA12508;g__UBA12508;s__	d__Bacteria	p__Verrucomicrobiota	c__Verrucomicrobiae	o__Opitutales	f__UBA12508	g__UBA12508	s__	0	0	5.49454	0	1	SF1992	SF3826	1	1	Sample_ID	OM	58	1	OM_3S	282	2	0	0
d__Bacteria;p__Verrucomicrobiota;c__Verrucomicrobiae;o__Opitutales;Unassigned;Unassigned;Unassigned	d__Bacteria	p__Verrucomicrobiota	c__Verrucomicrobiae	o__Opitutales	Unassigned	Unassigned	Unassigned	9.75842	9.75842	11.2318	44.006	3.27378e-11	SF1992	SF3826	1	1	Sample_ID	OM	58	1	OM_3S	282	2	0	0.0926708
d__Bacteria;p__Verrucomicrobiota;c__Verrucomicrobiae;o__Verrucomicrobiales;f__DEV007;g__Arctic95D-9;s__Arctic95D-9 sp002344525	d__Bacteria	p__Verrucomicrobiota	c__Verrucomicrobiae	o__Verrucomicrobiales	f__DEV007	g__Arctic95D-9	s__Arctic95D-9 sp002344525	0	0	6.75513	0	1	SF1992	SF3826	1	1	Sample_ID	OM	58	1	OM_3S	282	2	0	0
d__Bacteria;p__Verrucomicrobiota;c__Verrucomicrobiae;o__Verrucomicrobiales;f__DEV007;Unassigned;Unassigned	d__Bacteria	p__Verrucomicrobiota	c__Verrucomicrobiae	o__Verrucomicrobiales	f__DEV007	Unassigned	Unassigned	-6.87935	6.87935	5.86709	13.5163	0.000236498	SF1992	SF3826	1	1	Sample_ID	OM	58	1	OM_3S	282	2	0.017393	0
d__Bacteria;p__Zixibacteria;c__MSB-5A5_778960;o__GN15;f__PGXB01;g__;s__	d__Bacteria	p__Zixibacteria	c__MSB-5A5_778960	o__GN15	f__PGXB01	g__	s__	0	0	7.59629	0	1	SF1992	SF3826	1	1	Sample_ID	OM	58	1	OM_3S	282	2	0	0
d__Eukaryota;p__Ascomycota;c__Dothideomycetes;o__Pleosporales;Unassigned;Unassigned;Unassigned	d__Eukaryota	p__Ascomycota	c__Dothideomycetes	o__Pleosporales	Unassigned	Unassigned	Unassigned	-7.57507	7.57507	5.82734	18.7853	1.46294e-05	SF1992	SF3826	1	1	Sample_ID	OM	58	1	OM_3S	282	2	0.0282636	0
d__Eukaryota;p__Ascomycota;c__Dothideomycetes;o__Tubeufiales;f__Tubeufiaceae;Unassigned;Unassigned	d__Eukaryota	p__Ascomycota	c__Dothideomycetes	o__Tubeufiales	f__Tubeufiaceae	Unassigned	Unassigned	0	0	5.6205	0	1	SF1992	SF3826	1	1	Sample_ID	OM	58	1	OM_3S	282	2	0	0
d__Eukaryota;p__Ascomycota;c__Eurotiomycetes;o__Chaetothyriales;f__Herpotrichiellaceae;Unassigned;Unassigned	d__Eukaryota	p__Ascomycota	c__Eurotiomycetes	o__Chaetothyriales	f__Herpotrichiellaceae	Unassigned	Unassigned	-7.78051	7.78051	6.21149	20.5508	5.80692e-06	SF1992	SF3826	1	1	Sample_ID	OM	58	1	OM_3S	282	2	0.0326119	0
d__Eukaryota;p__Ascomycota;c__Eurotiomycetes;o__Eurotiales;f__Aspergillaceae;Unassigned;Unassigned	d__Eukaryota	p__Ascomycota	c__Eurotiomycetes	o__Eurotiales	f__Aspergillaceae	Unassigned	Unassigned	-9.63704	9.63704	8.19989	40.1056	2.40596e-10	SF1992	SF3826	1	1	Sample_ID	OM	58	1	OM_3S	282	2	0.11849	0
d__Eukaryota;p__Ascomycota;c__Eurotiomycetes;o__Eurotiales;f__Trichocomaceae;g__Talaromyces;Unassigned	d__Eukaryota	p__Ascomycota	c__Eurotiomycetes	o__Eurotiales	f__Trichocomaceae	g__Talaromyces	Unassigned	-3.78588	3.78588	8.21725	20.3365	6.49488e-06	SF1992	SF3826	1	1	Sample_ID	OM	58	1	OM_3S	282	2	0.123925	0.00635976
d__Eukaryota;p__Ascomycota;c__Lecanoromycetes;o__Caliciales;Unassigned;Unassigned;Unassigned	d__Eukaryota	p__Ascomycota	c__Lecanoromycetes	o__Caliciales	Unassigned	Unassigned	Unassigned	0.200881	0.200881	10.1546	0.0873926	0.767518	SF1992	SF3826	1	1	Sample_ID	OM	58	1	OM_3S	282	2	0.0978357	0.0808598
d__Eukaryota;p__Ascomycota;c__Leotiomycetes;o__Thelebolales;f__Thelebolaceae;Unassigned;Unassigned	d__Eukaryota	p__Ascomycota	c__Leotiomycetes	o__Thelebolales	f__Thelebolaceae	Unassigned	Unassigned	-8.15751	8.15751	5.96668	24.0249	9.50955e-07	SF1992	SF3826	1	1	Sample_ID	OM	58	1	OM_3S	282	2	0.0423955	0
d__Eukaryota;p__Ascomycota;c__Saccharomycetes;o__Saccharomycetales;f__Phaffomycetaceae;g__Cyberlindnera-Candida_clade;Unassigned	d__Eukaryota	p__Ascomycota	c__Saccharomycetes	o__Saccharomycetales	f__Phaffomycetaceae	g__Cyberlindnera-Candida_clade	Unassigned	0	0	6.98416	0	1	SF1992	SF3826	1	1	Sample_ID	OM	58	1	OM_3S	282	2	0	0
d__Eukaryota;p__Ascomycota;c__Sordariomycetes;o__Hypocreales;Unassigned;Unassigned;Unassigned	d__Eukaryota	p__Ascomycota	c__Sordariomycetes	o__Hypocreales	Unassigned	Unassigned	Unassigned	-8.57128	8.57128	6.2338	28.162	1.11575e-07	SF1992	SF3826	1	1	Sample_ID	OM	58	1	OM_3S	282	2	0.0565273	0
d__Eukaryota;p__Ascomycota;c__Sordariomycetes;o__Sordariales;f__Chaetomiaceae;Unassigned;Unassigned	d__Eukaryota	p__Ascomycota	c__Sordariomycetes	o__Sordariales	f__Chaetomiaceae	Unassigned	Unassigned	-12.8488	12.8488	10.6942	81.9415	1.40176e-19	SF1992	SF3826	1	1	Sample_ID	OM	58	1	OM_3S	282	2	1.09902	0
d__Eukaryota;p__Ascomycota;c__Sordariomycetes;o__Xylariales;Unassigned;Unassigned;Unassigned	d__Eukaryota	p__Ascomycota	c__Sordariomycetes	o__Xylariales	Unassigned	Unassigned	Unassigned	-7.12534	7.12534	5.42149	15.2517	9.40939e-05	SF1992	SF3826	1	1	Sample_ID	OM	58	1	OM_3S	282	2	0.0206542	0
d__Eukaryota;p__Ascomycota;c__Sordariomycetes;Unassigned;Unassigned;Unassigned;Unassigned	d__Eukaryota	p__Ascomycota	c__Sordariomycetes	Unassigned	Unassigned	Unassigned	Unassigned	-8.57128	8.57128	7.05897	28.162	1.11575e-07	SF1992	SF3826	1	1	Sample_ID	OM	58	1	OM_3S	282	2	0.0565273	0
d__Eukaryota;p__Basidiomycota;c__Agaricomycetes;o__Agaricales;f__uncultured;g__uncultured;s__uncultured_Boletaceae	d__Eukaryota	p__Basidiomycota	c__Agaricomycetes	o__Agaricales	f__uncultured	g__uncultured	s__uncultured_Boletaceae	0	0	5.88865	0	1	SF1992	SF3826	1	1	Sample_ID	OM	58	1	OM_3S	282	2	0	0
d__Eukaryota;p__Basidiomycota;c__Agaricomycetes;o__Agaricales;Unassigned;Unassigned;Unassigned	d__Eukaryota	p__Basidiomycota	c__Agaricomycetes	o__Agaricales	Unassigned	Unassigned	Unassigned	-9.01957	9.01957	7.07461	32.9833	9.29562e-09	SF1992	SF3826	1	1	Sample_ID	OM	58	1	OM_3S	282	2	0.0771815	0
d__Eukaryota;p__Basidiomycota;c__Agaricomycetes;o__Auriculariales;Unassigned;Unassigned;Unassigned	d__Eukaryota	p__Basidiomycota	c__Agaricomycetes	o__Auriculariales	Unassigned	Unassigned	Unassigned	-7.51879	7.51879	6.14952	18.3179	1.86944e-05	SF1992	SF3826	1	1	Sample_ID	OM	58	1	OM_3S	282	2	0.0271766	0
d__Eukaryota;p__Basidiomycota;c__Agaricomycetes;o__Thelephorales;f__uncultured;g__uncultured;Unassigned	d__Eukaryota	p__Basidiomycota	c__Agaricomycetes	o__Thelephorales	f__uncultured	g__uncultured	Unassigned	0	0	6.09026	0	1	SF1992	SF3826	1	1	Sample_ID	OM	58	1	OM_3S	282	2	0	0
d__Eukaryota;p__Basidiomycota;c__Agaricomycetes;Unassigned;Unassigned;Unassigned;Unassigned	d__Eukaryota	p__Basidiomycota	c__Agaricomycetes	Unassigned	Unassigned	Unassigned	Unassigned	-8.26406	8.26406	6.74042	25.0592	5.55957e-07	SF1992	SF3826	1	1	Sample_ID	OM	58	1	OM_3S	282	2	0.0456566	0
d__Eukaryota;p__Basidiomycota;c__Malasseziomycetes;o__Malasseziales;f__Malasseziaceae;g__Malassezia;s__uncultured_fungus	d__Eukaryota	p__Basidiomycota	c__Malasseziomycetes	o__Malasseziales	f__Malasseziaceae	g__Malassezia	s__uncultured_fungus	0	0	5.7997	0	1	SF1992	SF3826	1	1	Sample_ID	OM	58	1	OM_3S	282	2	0	0
d__Eukaryota;p__Basidiomycota;c__Tremellomycetes;o__Trichosporonales;f__Trichosporonaceae;g__Apiotrichum;Unassigned	d__Eukaryota	p__Basidiomycota	c__Tremellomycetes	o__Trichosporonales	f__Trichosporonaceae	g__Apiotrichum	Unassigned	-7.33543	7.33543	6.4238	16.8449	4.05628e-05	SF1992	SF3826	1	1	Sample_ID	OM	58	1	OM_3S	282	2	0.0239154	0
d__Eukaryota;p__Basidiomycota;Unassigned;Unassigned;Unassigned;Unassigned;Unassigned	d__Eukaryota	p__Basidiomycota	Unassigned	Unassigned	Unassigned	Unassigned	Unassigned	3.17275	3.17275	8.85207	14.6714	0.000127977	SF1992	SF3826	1	1	Sample_ID	OM	58	1	OM_3S	282	2	0.0086965	0.0572379
d__Eukaryota;p__Chytridiomycota;c__Chytridiomycetes;Unassigned;Unassigned;Unassigned;Unassigned	d__Eukaryota	p__Chytridiomycota	c__Chytridiomycetes	Unassigned	Unassigned	Unassigned	Unassigned	-6.87935	6.87935	5.98007	13.5163	0.000236498	SF1992	SF3826	1	1	Sample_ID	OM	58	1	OM_3S	282	2	0.017393	0
d__Eukaryota;p__Cryptomycota;c__Incertae_Sedis;o__Incertae_Sedis;f__Incertae_Sedis;g__Paramicrosporidium;s__uncultured_eukaryote	d__Eukaryota	p__Cryptomycota	c__Incertae_Sedis	o__Incertae_Sedis	f__Incertae_Sedis	g__Paramicrosporidium	s__uncultured_eukaryote	0.296375	0.296375	13.6397	0.193458	0.660054	SF1992	SF3826	1	1	Sample_ID	OM	58	1	OM_3S	282	2	0.115229	0.101756
d__Eukaryota;p__Mucoromycota;c__Incertae_Sedis;o__Mortierellales;f__Mortierellaceae;g__Mortierella;Unassigned	d__Eukaryota	p__Mucoromycota	c__Incertae_Sedis	o__Mortierellales	f__Mortierellaceae	g__Mortierella	Unassigned	-8.04245	8.04245	6.83726	22.9335	1.67702e-06	SF1992	SF3826	1	1	Sample_ID	OM	58	1	OM_3S	282	2	0.0391343	0
d__Archaea;p__Halobacteriota;c__Halobacteria;o__Halobacteriales;f__Natrialbaceae;g__Haloterrigena;Unassigned	d__Archaea	p__Halobacteriota	c__Halobacteria	o__Halobacteriales	f__Natrialbaceae	g__Haloterrigena	Unassigned	-2.90375	2.90375	10.1046	15.6766	7.51477e-05	SF1993	SF1994	1	1	Sample_ID	OM	58	2	OM_3S	58	1	0.251836	0.028121
d__Archaea;p__Halobacteriota;c__Halobacteria;o__Halobacteriales;f__Natrialbaceae;Unassigned;Unassigned	d__Archaea	p__Halobacteriota	c__Halobacteria	o__Halobacteriales	f__Natrialbaceae	Unassigned	Unassigned	-1.99659	1.99659	9.06144	7.38931	0.00656125	SF1993	SF1994	1	1	Sample_ID	OM	58	2	OM_3S	58	1	0.108332	0.0226782
d__Archaea;p__Halobacteriota;c__Methanosarcinia;o__Methanosarcinales_A_2632;f__Methanosarcinaceae;g__Methanolobus;Unassigned	d__Archaea	p__Halobacteriota	c__Methanosarcinia	o__Methanosarcinales_A_2632	f__Methanosarcinaceae	g__Methanolobus	Unassigned	-2.07	2.07	7.98872	7.27691	0.00698467	SF1993	SF1994	1	1	Sample_ID	OM	58	2	OM_3S	58	1	0.0731591	0.0145141
d__Archaea;p__Methanobacteriota_A_1229;c__Methanobacteria;o__Methanobacteriales;f__Methanobacteriaceae;g__Methanobacterium_A;Unassigned	d__Archaea	p__Methanobacteriota_A_1229	c__Methanobacteria	o__Methanobacteriales	f__Methanobacteriaceae	g__Methanobacterium_A	Unassigned	7.38813	7.38813	6.2484	18.0317	2.17257e-05	SF1993	SF1994	1	1	Sample_ID	OM	58	2	OM_3S	58	1	0	0.0244925
d__Archaea;p__Methanobacteriota_A_1229;c__Methanobacteria;o__Methanobacteriales;f__Methanobacteriaceae;Unassigned;Unassigned	d__Archaea	p__Methanobacteriota_A_1229	c__Methanobacteria	o__Methanobacteriales	f__Methanobacteriaceae	Unassigned	Unassigned	1.20957	1.20957	10.0576	3.29623	0.069439	SF1993	SF1994	1	1	Sample_ID	OM	58	2	OM_3S	58	1	0.229326	0.4454
d__Archaea;p__Nanoarchaeota;c__Nanoarchaeia;Unassigned;Unassigned;Unassigned;Unassigned	d__Archaea	p__Nanoarchaeota	c__Nanoarchaeia	Unassigned	Unassigned	Unassigned	Unassigned	0	0	7.20147	0	1	SF1993	SF1994	1	1	Sample_ID	OM	58	2	OM_3S	58	1	0	0
d__Archaea;p__Thermoplasmatota;c__Thermoplasmata_1773;o__Methanomassiliicoccales;f__Methanomassiliicoccaceae;Unassigned;Unassigned	d__Archaea	p__Thermoplasmatota	c__Thermoplasmata_1773	o__Methanomassiliicoccales	f__Methanomassiliicoccaceae	Unassigned	Unassigned	-0.590017	0.590017	5.77092	0.34356	0.557781	SF1993	SF1994	1	1	Sample_ID	OM	58	2	OM_3S	58	1	0.00984834	0.00544277
d__Archaea;p__Thermoproteota;c__Bathyarchaeia;o__Bathyarchaeales;f__UBA233;g__Termiticorpusculum;Unassigned	d__Archaea	p__Thermoproteota	c__Bathyarchaeia	o__Bathyarchaeales	f__UBA233	g__Termiticorpusculum	Unassigned	-7.76678	7.76678	5.67852	24.0926	9.18133e-07	SF1993	SF1994	1	1	Sample_ID	OM	58	2	OM_3S	58	1	0.0379864	0
d__Archaea;p__Thermoproteota;c__Nitrososphaeria_A;o__Nitrososphaerales;f__Nitrososphaeraceae;g__Nitrososphaera;Unassigned	d__Archaea	p__Thermoproteota	c__Nitrososphaeria_A	o__Nitrososphaerales	f__Nitrososphaeraceae	g__Nitrososphaera	Unassigned	-0.730012	0.730012	5.71808	0.586843	0.443643	SF1993	SF1994	1	1	Sample_ID	OM	58	2	OM_3S	58	1	0.0126621	0.0063499
d__Archaea;p__Thermoproteota;c__Nitrososphaeria_A;o__Nitrososphaerales;f__Nitrososphaeraceae;Unassigned;Unassigned	d__Archaea	p__Thermoproteota	c__Nitrososphaeria_A	o__Nitrososphaerales	f__Nitrososphaeraceae	Unassigned	Unassigned	1.25817	1.25817	10.2726	3.54692	0.0596561	SF1993	SF1994	1	1	Sample_ID	OM	58	2	OM_3S	58	1	0.206815	0.415465
d__Bacteria;p__Acidobacteriota;c__Blastocatellia;o__UBA7656;f__UBA7656;g__QHVH01;s__QHVH01 sp003222245	d__Bacteria	p__Acidobacteriota	c__Blastocatellia	o__UBA7656	f__UBA7656	g__QHVH01	s__QHVH01 sp003222245	-0.628264	0.628264	7.26393	0.666454	0.414291	SF1993	SF1994	1	1	Sample_ID	OM	58	2	OM_3S	58	1	0.0351726	0.0190497
d__Bacteria;p__Acidobacteriota;c__Terriglobia;o__Bryobacterales;f__Bryobacteraceae;g__KBS-96;s__KBS-96 sp000381625	d__Bacteria	p__Acidobacteriota	c__Terriglobia	o__Bryobacterales	f__Bryobacteraceae	g__KBS-96	s__KBS-96 sp000381625	4.68193	4.68193	5.80077	4.05166	0.044128	SF1993	SF1994	1	1	Sample_ID	OM	58	2	OM_3S	58	1	0	0.00362851
d__Bacteria;p__Acidobacteriota;c__Terriglobia;o__Bryobacterales;f__Bryobacteraceae;Unassigned;Unassigned	d__Bacteria	p__Acidobacteriota	c__Terriglobia	o__Bryobacterales	f__Bryobacteraceae	Unassigned	Unassigned	6.63915	6.63915	5.98025	12.5929	0.000387215	SF1993	SF1994	1	1	Sample_ID	OM	58	2	OM_3S	58	1	0	0.0145141
d__Bacteria;p__Acidobacteriota;c__Vicinamibacteria;o__Vicinamibacterales;f__UBA2999;g__WHSN01;s__	d__Bacteria	p__Acidobacteriota	c__Vicinamibacteria	o__Vicinamibacterales	f__UBA2999	g__WHSN01	s__	0.295205	0.295205	6.44777	0.13803	0.710248	SF1993	SF1994	1	1	Sample_ID	OM	58	2	OM_3S	58	1	0.0211036	0.0217711
d__Bacteria;p__Acidobacteriota;c__Vicinamibacteria;o__Vicinamibacterales;f__UBA2999;g__WHSN01;Unassigned	d__Bacteria	p__Acidobacteriota	c__Vicinamibacteria	o__Vicinamibacterales	f__UBA2999	g__WHSN01	Unassigned	0	0	5.38785	0	1	SF1993	SF1994	1	1	Sample_ID	OM	58	2	OM_3S	58	1	0	0
d__Bacteria;p__Acidobacteriota;c__Vicinamibacteria;o__Vicinamibacterales;Unassigned;Unassigned;Unassigned	d__Bacteria	p__Acidobacteriota	c__Vicinamibacteria	o__Vicinamibacterales	Unassigned	Unassigned	Unassigned	0.819819	0.819819	6.84059	1.06132	0.302914	SF1993	SF1994	1	1	Sample_ID	OM	58	2	OM_3S	58	1	0.0182898	0.0272138
d__Bacteria;p__Actinomycetota;c__Acidimicrobiia_401430;o__Acidimicrobiales;f__Ilumatobacteraceae;g__Ilumatobacter_A;Unassigned	d__Bacteria	p__Actinomycetota	c__Acidimicrobiia_401430	o__Acidimicrobiales	f__Ilumatobacteraceae	g__Ilumatobacter_A	Unassigned	2.86014	2.86014	7.53722	13.0787	0.000298673	SF1993	SF1994	1	1	Sample_ID	OM	58	2	OM_3S	58	1	0.015476	0.0952485
d__Bacteria;p__Actinomycetota;c__Acidimicrobiia_401430;o__Acidimicrobiales;f__Ilumatobacteraceae;Unassigned;Unassigned	d__Bacteria	p__Actinomycetota	c__Acidimicrobiia_401430	o__Acidimicrobiales	f__Ilumatobacteraceae	Unassigned	Unassigned	1.25757	1.25757	11.5508	3.57615	0.058615	SF1993	SF1994	1	1	Sample_ID	OM	58	2	OM_3S	58	1	0.271533	0.545184
d__Bacteria;p__Actinomycetota;c__Acidimicrobiia_401430;o__Acidimicrobiales;f__Microtrichaceae;g__;s__	d__Bacteria	p__Actinomycetota	c__Acidimicrobiia_401430	o__Acidimicrobiales	f__Microtrichaceae	g__	s__	1.36789	1.36789	11.2657	4.1513	0.0416025	SF1993	SF1994	1	1	Sample_ID	OM	58	2	OM_3S	58	1	0.178677	0.387344
d__Bacteria;p__Actinomycetota;c__Acidimicrobiia_401430;o__Acidimicrobiales;f__Microtrichaceae;g__Microthrix;s__Microthrix parvicella	d__Bacteria	p__Actinomycetota	c__Acidimicrobiia_401430	o__Acidimicrobiales	f__Microtrichaceae	g__Microthrix	s__Microthrix parvicella	7.6319	7.6319	7.86885	20.0747	7.44754e-06	SF1993	SF1994	1	1	Sample_ID	OM	58	2	OM_3S	58	1	0	0.0290281
d__Bacteria;p__Actinomycetota;c__Acidimicrobiia_401430;o__Acidimicrobiales;f__Microtrichaceae;g__Microthrix;Unassigned	d__Bacteria	p__Actinomycetota	c__Acidimicrobiia_401430	o__Acidimicrobiales	f__Microtrichaceae	g__Microthrix	Unassigned	0	0	5.79647	0	1	SF1993	SF1994	1	1	Sample_ID	OM	58	2	OM_3S	58	1	0	0
d__Bacteria;p__Actinomycetota;c__Acidimicrobiia_401430;o__Acidimicrobiales;f__Microtrichaceae;Unassigned;Unassigned	d__Bacteria	p__Actinomycetota	c__Acidimicrobiia_401430	o__Acidimicrobiales	f__Microtrichaceae	Unassigned	Unassigned	2.01183	2.01183	7.94741	6.84489	0.00888954	SF1993	SF1994	1	1	Sample_ID	OM	58	2	OM_3S	58	1	0.0196967	0.0671275
d__Bacteria;p__Actinomycetota;c__Acidimicrobiia_401430;o__Acidimicrobiales;Unassigned;Unassigned;Unassigned	d__Bacteria	p__Actinomycetota	c__Acidimicrobiia_401430	o__Acidimicrobiales	Unassigned	Unassigned	Unassigned	1.76392	1.76392	12.3815	6.90687	0.00858654	SF1993	SF1994	1	1	Sample_ID	OM	58	2	OM_3S	58	1	0.339064	0.966999
d__Bacteria;p__Actinomycetota;c__Acidimicrobiia_402965;o__UBA5794;f__UBA5794;g__SZUA-442;s__SZUA-442 sp003235475	d__Bacteria	p__Actinomycetota	c__Acidimicrobiia_402965	o__UBA5794	f__UBA5794	g__SZUA-442	s__SZUA-442 sp003235475	6.80747	6.80747	6.95083	13.7033	0.000214073	SF1993	SF1994	1	1	Sample_ID	OM	58	2	OM_3S	58	1	0	0.0163283
d__Bacteria;p__Actinomycetota;c__Actinomycetes;o__Actinomycetales;f__Cellulomonadaceae;g__Actinotalea;Unassigned	d__Bacteria	p__Actinomycetota	c__Actinomycetes	o__Actinomycetales	f__Cellulomonadaceae	g__Actinotalea	Unassigned	-9.9609	9.9609	7.59177	49.5249	1.95867e-12	SF1993	SF1994	1	1	Sample_ID	OM	58	2	OM_3S	58	1	0.174456	0
d__Bacteria;p__Actinomycetota;c__Actinomycetes;o__Actinomycetales;f__Cellulomonadaceae;Unassigned;Unassigned	d__Bacteria	p__Actinomycetota	c__Actinomycetes	o__Actinomycetales	f__Cellulomonadaceae	Unassigned	Unassigned	1.14491	1.14491	10.1101	2.84381	0.0917265	SF1993	SF1994	1	1	Sample_ID	OM	58	2	OM_3S	58	1	0.106925	0.198661
d__Bacteria;p__Actinomycetota;c__Actinomycetes;o__Actinomycetales;f__Demequinaceae;g__Demequina;Unassigned	d__Bacteria	p__Actinomycetota	c__Actinomycetes	o__Actinomycetales	f__Demequinaceae	g__Demequina	Unassigned	7.6319	7.6319	10.3233	20.0747	7.44754e-06	SF1993	SF1994	1	1	Sample_ID	OM	58	2	OM_3S	58	1	0	0.0290281
d__Bacteria;p__Actinomycetota;c__Actinomycetes;o__Actinomycetales;f__Dermatophilaceae;Unassigned;Unassigned	d__Bacteria	p__Actinomycetota	c__Actinomycetes	o__Actinomycetales	f__Dermatophilaceae	Unassigned	Unassigned	-0.10039	0.10039	8.21313	0.0219033	0.882345	SF1993	SF1994	1	1	Sample_ID	OM	58	2	OM_3S	58	1	0.11818	0.0925271
d__Bacteria;p__Actinomycetota;c__Actinomycetes;o__Actinomycetales;f__Microbacteriaceae;g__Microbacterium_A_383321;Unassigned	d__Bacteria	p__Actinomycetota	c__Actinomycetes	o__Actinomycetales	f__Microbacteriaceae	g__Microbacterium_A_383321	Unassigned	-6.34504	6.34504	6.22031	12.328	0.000446219	SF1993	SF1994	1	1	Sample_ID	OM	58	2	OM_3S	58	1	0.0140691	0
d__Bacteria;p__Actinomycetota;c__Actinomycetes;o__Actinomycetales;f__Microbacteriaceae;g__Microcella;Unassigned	d__Bacteria	p__Actinomycetota	c__Actinomycetes	o__Actinomycetales	f__Microbacteriaceae	g__Microcella	Unassigned	7.49063	7.49063	6.4391	18.8748	1.39583e-05	SF1993	SF1994	1	1	Sample_ID	OM	58	2	OM_3S	58	1	0	0.0263067
d__Bacteria;p__Actinomycetota;c__Actinomycetes;o__Actinomycetales;f__Microbacteriaceae;Unassigned;Unassigned	d__Bacteria	p__Actinomycetota	c__Actinomycetes	o__Actinomycetales	f__Microbacteriaceae	Unassigned	Unassigned	6.63915	6.63915	5.30244	12.5929	0.000387215	SF1993	SF1994	1	1	Sample_ID	OM	58	2	OM_3S	58	1	0	0.0145141
d__Bacteria;p__Actinomycetota;c__Actinomycetes;o__Actinomycetales;f__Micrococcaceae;g__Nesterenkonia;Unassigned	d__Bacteria	p__Actinomycetota	c__Actinomycetes	o__Actinomycetales	f__Micrococcaceae	g__Nesterenkonia	Unassigned	-2.11029	2.11029	12.7677	9.8122	0.00173358	SF1993	SF1994	1	1	Sample_ID	OM	58	2	OM_3S	58	1	4.6245	0.898964
d__Bacteria;p__Actinomycetota;c__Actinomycetes;o__Actinomycetales;Unassigned;Unassigned;Unassigned	d__Bacteria	p__Actinomycetota	c__Actinomycetes	o__Actinomycetales	Unassigned	Unassigned	Unassigned	-7.81902	7.81902	5.70668	24.612	7.01135e-07	SF1993	SF1994	1	1	Sample_ID	OM	58	2	OM_3S	58	1	0.0393933	0
d__Bacteria;p__Actinomycetota;c__Actinomycetes;o__Mycobacteriales;f__Frankiaceae;Unassigned;Unassigned	d__Bacteria	p__Actinomycetota	c__Actinomycetes	o__Mycobacteriales	f__Frankiaceae	Unassigned	Unassigned	0	0	5.87633	0	1	SF1993	SF1994	1	1	Sample_ID	OM	58	2	OM_3S	58	1	0	0
d__Bacteria;p__Actinomycetota;c__Actinomycetes;o__Mycobacteriales;f__Micromonosporaceae;g__Actinoplanes;Unassigned	d__Bacteria	p__Actinomycetota	c__Actinomycetes	o__Mycobacteriales	f__Micromonosporaceae	g__Actinoplanes	Unassigned	0.218924	0.218924	7.91354	0.0915005	0.762278	SF1993	SF1994	1	1	Sample_ID	OM	58	2	OM_3S	58	1	0.0436141	0.042635
d__Bacteria;p__Actinomycetota;c__Actinomycetes;o__Mycobacteriales;f__Micromonosporaceae;g__Asanoa;Unassigned	d__Bacteria	p__Actinomycetota	c__Actinomycetes	o__Mycobacteriales	f__Micromonosporaceae	g__Asanoa	Unassigned	-6.92408	6.92408	6.32466	16.5368	4.77141e-05	SF1993	SF1994	1	1	Sample_ID	OM	58	2	OM_3S	58	1	0.0211036	0
d__Bacteria;p__Actinomycetota;c__Actinomycetes;o__Mycobacteriales;f__Micromonosporaceae;g__Catellatospora;Unassigned	d__Bacteria	p__Actinomycetota	c__Actinomycetes	o__Mycobacteriales	f__Micromonosporaceae	g__Catellatospora	Unassigned	-0.145069	0.145069	6.52747	0.0332317	0.855351	SF1993	SF1994	1	1	Sample_ID	OM	58	2	OM_3S	58	1	0.0239174	0.0181426
d__Bacteria;p__Actinomycetota;c__Actinomycetes;o__Mycobacteriales;f__Micromonosporaceae;g__Dactylosporangium;Unassigned	d__Bacteria	p__Actinomycetota	c__Actinomycetes	o__Mycobacteriales	f__Micromonosporaceae	g__Dactylosporangium	Unassigned	-7.01644	7.01644	5.32626	17.2846	3.21783e-05	SF1993	SF1994	1	1	Sample_ID	OM	58	2	OM_3S	58	1	0.0225105	0
d__Bacteria;p__Actinomycetota;c__Actinomycetes;o__Mycobacteriales;f__Micromonosporaceae;g__Micromonospora_H_372070;Unassigned	d__Bacteria	p__Actinomycetota	c__Actinomycetes	o__Mycobacteriales	f__Micromonosporaceae	g__Micromonospora_H_372070	Unassigned	-2.61959	2.61959	10.338	13.9104	0.00019173	SF1993	SF1994	1	1	Sample_ID	OM	58	2	OM_3S	58	1	0.538845	0.0734774
d__Bacteria;p__Actinomycetota;c__Actinomycetes;o__Mycobacteriales;f__Micromonosporaceae;Unassigned;Unassigned	d__Bacteria	p__Actinomycetota	c__Actinomycetes	o__Mycobacteriales	f__Micromonosporaceae	Unassigned	Unassigned	-2.52199	2.52199	9.81303	12.6237	0.00038088	SF1993	SF1994	1	1	Sample_ID	OM	58	2	OM_3S	58	1	0.323588	0.0471707
d__Bacteria;p__Actinomycetota;c__Actinomycetes;o__Mycobacteriales;f__Mycobacteriaceae;g__Mycobacterium;Unassigned	d__Bacteria	p__Actinomycetota	c__Actinomycetes	o__Mycobacteriales	f__Mycobacteriaceae	g__Mycobacterium	Unassigned	0.216799	0.216799	9.5005	0.105322	0.745534	SF1993	SF1994	1	1	Sample_ID	OM	58	2	OM_3S	58	1	0.15898	0.155119
d__Bacteria;p__Actinomycetota;c__Actinomycetes;o__Mycobacteriales;f__Pseudonocardiaceae;g__Actinophytocola;Unassigned	d__Bacteria	p__Actinomycetota	c__Actinomycetes	o__Mycobacteriales	f__Pseudonocardiaceae	g__Actinophytocola	Unassigned	6.95818	6.95818	6.23576	14.7528	0.000122565	SF1993	SF1994	1	1	Sample_ID	OM	58	2	OM_3S	58	1	0	0.0181426
d__Bacteria;p__Actinomycetota;c__Actinomycetes;o__Mycobacteriales;f__Pseudonocardiaceae;g__Pseudonocardia;Unassigned	d__Bacteria	p__Actinomycetota	c__Actinomycetes	o__Mycobacteriales	f__Pseudonocardiaceae	g__Pseudonocardia	Unassigned	0	0	6.75561	0	1	SF1993	SF1994	1	1	Sample_ID	OM	58	2	OM_3S	58	1	0	0
d__Bacteria;p__Actinomycetota;c__Actinomycetes;o__Mycobacteriales;f__Pseudonocardiaceae;Unassigned;Unassigned	d__Bacteria	p__Actinomycetota	c__Actinomycetes	o__Mycobacteriales	f__Pseudonocardiaceae	Unassigned	Unassigned	-8.46877	8.46877	7.27574	31.5003	1.99414e-08	SF1993	SF1994	1	1	Sample_ID	OM	58	2	OM_3S	58	1	0.0619038	0
d__Bacteria;p__Actinomycetota;c__Actinomycetes;o__Mycobacteriales;Unassigned;Unassigned;Unassigned	d__Bacteria	p__Actinomycetota	c__Actinomycetes	o__Mycobacteriales	Unassigned	Unassigned	Unassigned	0	0	5.72017	0	1	SF1993	SF1994	1	1	Sample_ID	OM	58	2	OM_3S	58	1	0	0
d__Bacteria;p__Actinomycetota;c__Actinomycetes;o__Propionibacteriales;f__Actinopolymorphaceae;g__Actinopolymorpha;Unassigned	d__Bacteria	p__Actinomycetota	c__Actinomycetes	o__Propionibacteriales	f__Actinopolymorphaceae	g__Actinopolymorpha	Unassigned	-7.47283	7.47283	6.18646	21.2755	3.97779e-06	SF1993	SF1994	1	1	Sample_ID	OM	58	2	OM_3S	58	1	0.0309519	0
d__Bacteria;p__Actinomycetota;c__Actinomycetes;o__Propionibacteriales;f__Kribbellaceae;g__Kribbella;Unassigned	d__Bacteria	p__Actinomycetota	c__Actinomycetes	o__Propionibacteriales	f__Kribbellaceae	g__Kribbella	Unassigned	0.616065	0.616065	7.36336	0.661179	0.416144	SF1993	SF1994	1	1	Sample_ID	OM	58	2	OM_3S	58	1	0.0267312	0.0344709
d__Bacteria;p__Actinomycetota;c__Actinomycetes;o__Propionibacteriales;f__Nocardioidaceae;g__Nocardioides_A_392796;Unassigned	d__Bacteria	p__Actinomycetota	c__Actinomycetes	o__Propionibacteriales	f__Nocardioidaceae	g__Nocardioides_A_392796	Unassigned	-0.531055	0.531055	8.04323	0.561067	0.45383	SF1993	SF1994	1	1	Sample_ID	OM	58	2	OM_3S	58	1	0.0703453	0.0408208
d__Bacteria;p__Actinomycetota;c__Actinomycetes;o__Propionibacteriales;f__Propionibacteriaceae;Unassigned;Unassigned	d__Bacteria	p__Actinomycetota	c__Actinomycetes	o__Propionibacteriales	f__Propionibacteriaceae	Unassigned	Unassigned	7.02802	7.02802	6.53886	15.2568	9.384e-05	SF1993	SF1994	1	1	Sample_ID	OM	58	2	OM_3S	58	1	0	0.0190497
d__Bacteria;p__Actinomycetota;c__Actinomycetes;o__Streptomycetales_400645;f__Streptomycetaceae_400641;g__Streptomyces_400150;s__	d__Bacteria	p__Actinomycetota	c__Actinomycetes	o__Streptomycetales_400645	f__Streptomycetaceae_400641	g__Streptomyces_400150	s__	-8.98539	8.98539	6.45328	37.4563	9.3484e-10	SF1993	SF1994	1	1	Sample_ID	OM	58	2	OM_3S	58	1	0.088635	0
d__Bacteria;p__Actinomycetota;c__Actinomycetes;o__Streptomycetales_400645;f__Streptomycetaceae_400641;g__Streptomyces_400150;Unassigned	d__Bacteria	p__Actinomycetota	c__Actinomycetes	o__Streptomycetales_400645	f__Streptomycetaceae_400641	g__Streptomyces_400150	Unassigned	8.53539	8.53539	8.06887	28.7175	8.37446e-08	SF1993	SF1994	1	1	Sample_ID	OM	58	2	OM_3S	58	1	0	0.0544277
d__Bacteria;p__Actinomycetota;c__Actinomycetes;o__Streptosporangiales;f__Streptosporangiaceae;g__Actinoallomurus;Unassigned	d__Bacteria	p__Actinomycetota	c__Actinomycetes	o__Streptosporangiales	f__Streptosporangiaceae	g__Actinoallomurus	Unassigned	-0.145906	0.145906	8.37427	0.0451757	0.831681	SF1993	SF1994	1	1	Sample_ID	OM	58	2	OM_3S	58	1	0.0956695	0.0725703
d__Bacteria;p__Actinomycetota;c__Actinomycetes;o__Streptosporangiales;f__Streptosporangiaceae;g__Nocardiopsis_D;Unassigned	d__Bacteria	p__Actinomycetota	c__Actinomycetes	o__Streptosporangiales	f__Streptosporangiaceae	g__Nocardiopsis_D	Unassigned	-1.72103	1.72103	10.3481	6.44773	0.0111094	SF1993	SF1994	1	1	Sample_ID	OM	58	2	OM_3S	58	1	0.467092	0.118834
d__Bacteria;p__Actinomycetota;c__Actinomycetes;o__Streptosporangiales;f__Streptosporangiaceae;g__Streptomonospora;Unassigned	d__Bacteria	p__Actinomycetota	c__Actinomycetes	o__Streptosporangiales	f__Streptosporangiaceae	g__Streptomonospora	Unassigned	-0.545978	0.545978	7.00872	0.457551	0.498771	SF1993	SF1994	1	1	Sample_ID	OM	58	2	OM_3S	58	1	0.0253243	0.0145141
d__Bacteria;p__Actinomycetota;c__Actinomycetes;o__Streptosporangiales;f__Streptosporangiaceae;Unassigned;Unassigned	d__Bacteria	p__Actinomycetota	c__Actinomycetes	o__Streptosporangiales	f__Streptosporangiaceae	Unassigned	Unassigned	-2.81836	2.81836	9.63806	15.7797	7.11604e-05	SF1993	SF1994	1	1	Sample_ID	OM	58	2	OM_3S	58	1	0.534624	0.063499
d__Bacteria;p__Actinomycetota;c__Actinomycetes;Unassigned;Unassigned;Unassigned;Unassigned	d__Bacteria	p__Actinomycetota	c__Actinomycetes	Unassigned	Unassigned	Unassigned	Unassigned	-0.309189	0.309189	8.42943	0.185684	0.666533	SF1993	SF1994	1	1	Sample_ID	OM	58	2	OM_3S	58	1	0.0562762	0.0380994
d__Bacteria;p__Actinomycetota;c__Coriobacteriia;o__Anaerosomatales;f__Anaerosomataceae;Unassigned;Unassigned	d__Bacteria	p__Actinomycetota	c__Coriobacteriia	o__Anaerosomatales	f__Anaerosomataceae	Unassigned	Unassigned	-2.9771	2.9771	7.5407	8.88673	0.0028725	SF1993	SF1994	1	1	Sample_ID	OM	58	2	OM_3S	58	1	0.0267312	0.00272138
d__Bacteria;p__Actinomycetota;c__Nitriliruptoria;o__Euzebyales;Unassigned;Unassigned;Unassigned	d__Bacteria	p__Actinomycetota	c__Nitriliruptoria	o__Euzebyales	Unassigned	Unassigned	Unassigned	-0.00383313	0.00383313	12.4561	3.46472e-05	0.995304	SF1993	SF1994	1	1	Sample_ID	OM	58	2	OM_3S	58	1	0.645769	0.540648
d__Bacteria;p__Actinomycetota;c__Nitriliruptoria;Unassigned;Unassigned;Unassigned;Unassigned	d__Bacteria	p__Actinomycetota	c__Nitriliruptoria	Unassigned	Unassigned	Unassigned	Unassigned	2.47563	2.47563	12.863	13.0063	0.000310447	SF1993	SF1994	1	1	Sample_ID	OM	58	2	OM_3S	58	1	0.368609	1.72173
d__Bacteria;p__Actinomycetota;c__Thermoleophilia;o__Gaiellales;f__Gaiellaceae;Unassigned;Unassigned	d__Bacteria	p__Actinomycetota	c__Thermoleophilia	o__Gaiellales	f__Gaiellaceae	Unassigned	Unassigned	1.11798	1.11798	8.74479	2.59557	0.107163	SF1993	SF1994	1	1	Sample_ID	OM	58	2	OM_3S	58	1	0.0661245	0.120648
d__Bacteria;p__Actinomycetota;c__Thermoleophilia;o__Gaiellales;Unassigned;Unassigned;Unassigned	d__Bacteria	p__Actinomycetota	c__Thermoleophilia	o__Gaiellales	Unassigned	Unassigned	Unassigned	6.34293	6.34293	6.58964	10.7952	0.00101762	SF1993	SF1994	1	1	Sample_ID	OM	58	2	OM_3S	58	1	0	0.0117927
d__Bacteria;p__Actinomycetota;c__Thermoleophilia;o__Solirubrobacterales;f__70-9;Unassigned;Unassigned	d__Bacteria	p__Actinomycetota	c__Thermoleophilia	o__Solirubrobacterales	f__70-9	Unassigned	Unassigned	6.95818	6.95818	6.64017	14.7528	0.000122565	SF1993	SF1994	1	1	Sample_ID	OM	58	2	OM_3S	58	1	0	0.0181426
d__Bacteria;p__Actinomycetota;c__Thermoleophilia;o__Solirubrobacterales;f__Solirubrobacteraceae;g__Solirubrobacter;Unassigned	d__Bacteria	p__Actinomycetota	c__Thermoleophilia	o__Solirubrobacterales	f__Solirubrobacteraceae	g__Solirubrobacter	Unassigned	8.48661	8.48661	7.33104	28.2113	1.08767e-07	SF1993	SF1994	1	1	Sample_ID	OM	58	2	OM_3S	58	1	0	0.0526134
d__Bacteria;p__Actinomycetota;c__Thermoleophilia;o__Solirubrobacterales;f__Solirubrobacteraceae;Unassigned;Unassigned	d__Bacteria	p__Actinomycetota	c__Thermoleophilia	o__Solirubrobacterales	f__Solirubrobacteraceae	Unassigned	Unassigned	0.715828	0.715828	9.96959	1.12813	0.288175	SF1993	SF1994	1	1	Sample_ID	OM	58	2	OM_3S	58	1	0.120994	0.166912
d__Bacteria;p__Actinomycetota;c__Thermoleophilia;o__Solirubrobacterales;Unassigned;Unassigned;Unassigned	d__Bacteria	p__Actinomycetota	c__Thermoleophilia	o__Solirubrobacterales	Unassigned	Unassigned	Unassigned	-2.70817	2.70817	8.66271	12.4796	0.000411417	SF1993	SF1994	1	1	Sample_ID	OM	58	2	OM_3S	58	1	0.113959	0.0145141
d__Bacteria;p__Actinomycetota;c__Thermoleophilia;Unassigned;Unassigned;Unassigned;Unassigned	d__Bacteria	p__Actinomycetota	c__Thermoleophilia	Unassigned	Unassigned	Unassigned	Unassigned	0.424256	0.424256	10.0976	0.401464	0.526334	SF1993	SF1994	1	1	Sample_ID	OM	58	2	OM_3S	58	1	0.144911	0.163283
d__Bacteria;p__Actinomycetota;c__UBA4738_401450;o__UBA4738;f__HRBIN12;g__AC-51;Unassigned	d__Bacteria	p__Actinomycetota	c__UBA4738_401450	o__UBA4738	f__HRBIN12	g__AC-51	Unassigned	0.911058	0.911058	8.8854	1.7409	0.187025	SF1993	SF1994	1	1	Sample_ID	OM	58	2	OM_3S	58	1	0.0717522	0.113391
d__Bacteria;p__Actinomycetota;Unassigned;Unassigned;Unassigned;Unassigned;Unassigned	d__Bacteria	p__Actinomycetota	Unassigned	Unassigned	Unassigned	Unassigned	Unassigned	-0.409885	0.409885	16.4638	0.401786	0.526168	SF1993	SF1994	1	1	Sample_ID	OM	58	2	OM_3S	58	1	11.9911	7.57633
d__Bacteria;p__Armatimonadota;c__;o__;f__;g__;s__	d__Bacteria	p__Armatimonadota	c__	o__	f__	g__	s__	0	0	5.28186	0	1	SF1993	SF1994	1	1	Sample_ID	OM	58	2	OM_3S	58	1	0	0
d__Bacteria;p__Armatimonadota;c__Fimbriimonadia;o__Fimbriimonadales;f__Fimbriimonadaceae;Unassigned;Unassigned	d__Bacteria	p__Armatimonadota	c__Fimbriimonadia	o__Fimbriimonadales	f__Fimbriimonadaceae	Unassigned	Unassigned	-0.946971	0.946971	6.18076	0.947042	0.330473	SF1993	SF1994	1	1	Sample_ID	OM	58	2	OM_3S	58	1	0.0126621	0.00544277
d__Bacteria;p__Armatimonadota;c__Fimbriimonadia;o__Fimbriimonadales;Unassigned;Unassigned;Unassigned	d__Bacteria	p__Armatimonadota	c__Fimbriimonadia	o__Fimbriimonadales	Unassigned	Unassigned	Unassigned	0.133167	0.133167	7.02029	0.0306797	0.860957	SF1993	SF1994	1	1	Sample_ID	OM	58	2	OM_3S	58	1	0.029545	0.0272138
d__Bacteria;p__Bacillota_A_368345;c__Clostridia_258483;o__Acetivibrionales;f__;g__;s__	d__Bacteria	p__Bacillota_A_368345	c__Clostridia_258483	o__Acetivibrionales	f__	g__	s__	-2.81591	2.81591	10.2304	15.479	8.34287e-05	SF1993	SF1994	1	1	Sample_ID	OM	58	2	OM_3S	58	1	0.396747	0.0471707
d__Bacteria;p__Bacillota_A_368345;c__Clostridia_258483;o__Acetivibrionales;f__Acetivibrionaceae;g__;s__	d__Bacteria	p__Bacillota_A_368345	c__Clostridia_258483	o__Acetivibrionales	f__Acetivibrionaceae	g__	s__	-0.376185	0.376185	6.0495	0.18972	0.663149	SF1993	SF1994	1	1	Sample_ID	OM	58	2	OM_3S	58	1	0.0168829	0.0108855
d__Bacteria;p__Bacillota_A_368345;c__Clostridia_258483;o__Acetivibrionales;Unassigned;Unassigned;Unassigned	d__Bacteria	p__Bacillota_A_368345	c__Clostridia_258483	o__Acetivibrionales	Unassigned	Unassigned	Unassigned	-6.92408	6.92408	6.36834	16.5368	4.77141e-05	SF1993	SF1994	1	1	Sample_ID	OM	58	2	OM_3S	58	1	0.0211036	0
d__Bacteria;p__Bacillota_A_368345;c__Clostridia_258483;o__Christensenellales;f__Christensenellaceae;g__;s__	d__Bacteria	p__Bacillota_A_368345	c__Clostridia_258483	o__Christensenellales	f__Christensenellaceae	g__	s__	-9.32943	9.32943	6.92761	41.6083	1.11521e-10	SF1993	SF1994	1	1	Sample_ID	OM	58	2	OM_3S	58	1	0.112552	0
d__Bacteria;p__Bacillota_A_368345;c__Clostridia_258483;o__Christensenellales;Unassigned;Unassigned;Unassigned	d__Bacteria	p__Bacillota_A_368345	c__Clostridia_258483	o__Christensenellales	Unassigned	Unassigned	Unassigned	-9.98396	9.98396	7.27081	49.82	1.68516e-12	SF1993	SF1994	1	1	Sample_ID	OM	58	2	OM_3S	58	1	0.17727	0
d__Bacteria;p__Bacillota_A_368345;c__Clostridia_258483;o__DSM-8532;f__;g__;s__	d__Bacteria	p__Bacillota_A_368345	c__Clostridia_258483	o__DSM-8532	f__	g__	s__	0	0	5.82399	0	1	SF1993	SF1994	1	1	Sample_ID	OM	58	2	OM_3S	58	1	0	0
d__Bacteria;p__Bacillota_A_368345;c__Clostridia_258483;o__Lachnospirales;f__Lachnospiraceae;g__;s__	d__Bacteria	p__Bacillota_A_368345	c__Clostridia_258483	o__Lachnospirales	f__Lachnospiraceae	g__	s__	-8.36719	8.36719	6.03035	30.3751	3.56069e-08	SF1993	SF1994	1	1	Sample_ID	OM	58	2	OM_3S	58	1	0.0576831	0
d__Bacteria;p__Bacillota_A_368345;c__Clostridia_258483;o__Lachnospirales;f__Lachnospiraceae;g__UBA3402;s__UBA3402 sp003478355	d__Bacteria	p__Bacillota_A_368345	c__Clostridia_258483	o__Lachnospirales	f__Lachnospiraceae	g__UBA3402	s__UBA3402 sp003478355	-7.96524	7.96524	5.78803	26.095	3.25032e-07	SF1993	SF1994	1	1	Sample_ID	OM	58	2	OM_3S	58	1	0.0436141	0
d__Bacteria;p__Bacillota_A_368345;c__Clostridia_258483;o__Lachnospirales;f__Lachnospiraceae;Unassigned;Unassigned	d__Bacteria	p__Bacillota_A_368345	c__Clostridia_258483	o__Lachnospirales	f__Lachnospiraceae	Unassigned	Unassigned	-8.98539	8.98539	8.73516	37.4563	9.3484e-10	SF1993	SF1994	1	1	Sample_ID	OM	58	2	OM_3S	58	1	0.088635	0
d__Bacteria;p__Bacillota_A_368345;c__Clostridia_258483;o__Lutisporales;f__Lutisporaceae;g__Lutispora;s__Lutispora thermophila	d__Bacteria	p__Bacillota_A_368345	c__Clostridia_258483	o__Lutisporales	f__Lutisporaceae	g__Lutispora	s__Lutispora thermophila	0	0	8.00515	0	1	SF1993	SF1994	1	1	Sample_ID	OM	58	2	OM_3S	58	1	0	0
d__Bacteria;p__Bacillota_A_368345;c__Clostridia_258483;o__Monoglobales;f__Monoglobaceae;g__Ructibacterium;s__	d__Bacteria	p__Bacillota_A_368345	c__Clostridia_258483	o__Monoglobales	f__Monoglobaceae	g__Ructibacterium	s__	-2.72737	2.72737	10.0805	12.4976	0.000407474	SF1993	SF1994	1	1	Sample_ID	OM	58	2	OM_3S	58	1	0.108332	0.0136069
d__Bacteria;p__Bacillota_A_368345;c__Clostridia_258483;o__Monoglobales;f__Monoglobaceae;g__Ructibacterium;s__Ructibacterium gallinarum	d__Bacteria	p__Bacillota_A_368345	c__Clostridia_258483	o__Monoglobales	f__Monoglobaceae	g__Ructibacterium	s__Ructibacterium gallinarum	-8.86633	8.86633	6.53168	36.0518	1.92146e-09	SF1993	SF1994	1	1	Sample_ID	OM	58	2	OM_3S	58	1	0.0816005	0
d__Bacteria;p__Bacillota_A_368345;c__Clostridia_258483;o__Oscillospirales;f__Oscillospiraceae_88309;g__Limivicinus;s__Limivicinus sp002320035	d__Bacteria	p__Bacillota_A_368345	c__Clostridia_258483	o__Oscillospirales	f__Oscillospiraceae_88309	g__Limivicinus	s__Limivicinus sp002320035	-7.71259	7.71259	5.6498	23.5595	1.21109e-06	SF1993	SF1994	1	1	Sample_ID	OM	58	2	OM_3S	58	1	0.0365795	0
d__Bacteria;p__Bacillota_A_368345;c__Clostridia_258483;o__Peptostreptococcales;f__;g__;s__	d__Bacteria	p__Bacillota_A_368345	c__Clostridia_258483	o__Peptostreptococcales	f__	g__	s__	-8.18017	8.18017	5.91424	28.3481	1.01346e-07	SF1993	SF1994	1	1	Sample_ID	OM	58	2	OM_3S	58	1	0.0506486	0
d__Bacteria;p__Bacillota_A_368345;c__Clostridia_258483;o__Peptostreptococcales;f__Anaerovoracaceae;g__;s__	d__Bacteria	p__Bacillota_A_368345	c__Clostridia_258483	o__Peptostreptococcales	f__Anaerovoracaceae	g__	s__	6.22893	6.22893	9.53841	10.1559	0.00143839	SF1993	SF1994	1	1	Sample_ID	OM	58	2	OM_3S	58	1	0	0.0108855
d__Bacteria;p__Bacillota_A_368345;c__Clostridia_258483;o__Peptostreptococcales;f__Anaerovoracaceae;Unassigned;Unassigned	d__Bacteria	p__Bacillota_A_368345	c__Clostridia_258483	o__Peptostreptococcales	f__Anaerovoracaceae	Unassigned	Unassigned	-8.8413	8.8413	8.90808	35.7587	2.23336e-09	SF1993	SF1994	1	1	Sample_ID	OM	58	2	OM_3S	58	1	0.0801936	0
d__Bacteria;p__Bacillota_A_368345;c__Clostridia_258483;o__Peptostreptococcales;f__Natronincolaceae;g__Alkaliphilus_B;s__Alkaliphilus_B halophilus	d__Bacteria	p__Bacillota_A_368345	c__Clostridia_258483	o__Peptostreptococcales	f__Natronincolaceae	g__Alkaliphilus_B	s__Alkaliphilus_B halophilus	-9.25555	9.25555	10.0691	40.7058	1.76965e-10	SF1993	SF1994	1	1	Sample_ID	OM	58	2	OM_3S	58	1	0.106925	0
d__Bacteria;p__Bacillota_A_368345;c__Clostridia_258483;o__Peptostreptococcales;f__Natronincolaceae;g__Alkaliphilus_B;Unassigned	d__Bacteria	p__Bacillota_A_368345	c__Clostridia_258483	o__Peptostreptococcales	f__Natronincolaceae	g__Alkaliphilus_B	Unassigned	0	0	7.40103	0	1	SF1993	SF1994	1	1	Sample_ID	OM	58	2	OM_3S	58	1	0	0
d__Bacteria;p__Bacillota_A_368345;c__Clostridia_258483;o__Peptostreptococcales;f__Natronincolaceae;g__Alkaliphilus_C;Unassigned	d__Bacteria	p__Bacillota_A_368345	c__Clostridia_258483	o__Peptostreptococcales	f__Natronincolaceae	g__Alkaliphilus_C	Unassigned	6.95818	6.95818	5.72853	14.7528	0.000122565	SF1993	SF1994	1	1	Sample_ID	OM	58	2	OM_3S	58	1	0	0.0181426
d__Bacteria;p__Bacillota_A_368345;c__Clostridia_258483;o__Peptostreptococcales;f__Natronincolaceae;Unassigned;Unassigned	d__Bacteria	p__Bacillota_A_368345	c__Clostridia_258483	o__Peptostreptococcales	f__Natronincolaceae	Unassigned	Unassigned	-8.98539	8.98539	11.3256	37.4563	9.3484e-10	SF1993	SF1994	1	1	Sample_ID	OM	58	2	OM_3S	58	1	0.088635	0
d__Bacteria;p__Bacillota_A_368345;c__Clostridia_258483;o__Peptostreptococcales;Unassigned;Unassigned;Unassigned	d__Bacteria	p__Bacillota_A_368345	c__Clostridia_258483	o__Peptostreptococcales	Unassigned	Unassigned	Unassigned	-7.76678	7.76678	10.3917	24.0926	9.18133e-07	SF1993	SF1994	1	1	Sample_ID	OM	58	2	OM_3S	58	1	0.0379864	0
d__Bacteria;p__Bacillota_A_368345;c__Clostridia_258483;o__Saccharofermentanales;f__Saccharofermentanaceae;g__Ercella;s__Ercella succinigenes	d__Bacteria	p__Bacillota_A_368345	c__Clostridia_258483	o__Saccharofermentanales	f__Saccharofermentanaceae	g__Ercella	s__Ercella succinigenes	-6.82539	6.82539	5.58746	15.7609	7.1874e-05	SF1993	SF1994	1	1	Sample_ID	OM	58	2	OM_3S	58	1	0.0196967	0
d__Bacteria;p__Bacillota_A_368345;c__Clostridia_258483;o__SK-Y3;f__SK-Y3;g__Petroclostridium;s__	d__Bacteria	p__Bacillota_A_368345	c__Clostridia_258483	o__SK-Y3	f__SK-Y3	g__Petroclostridium	s__	0	0	5.51788	0	1	SF1993	SF1994	1	1	Sample_ID	OM	58	2	OM_3S	58	1	0	0
d__Bacteria;p__Bacillota_A_368345;c__Clostridia_258483;Unassigned;Unassigned;Unassigned;Unassigned	d__Bacteria	p__Bacillota_A_368345	c__Clostridia_258483	Unassigned	Unassigned	Unassigned	Unassigned	-9.6935	9.6935	8.93956	46.1318	1.10558e-11	SF1993	SF1994	1	1	Sample_ID	OM	58	2	OM_3S	58	1	0.144911	0
d__Bacteria;p__Bacillota_A_368345;Unassigned;Unassigned;Unassigned;Unassigned;Unassigned	d__Bacteria	p__Bacillota_A_368345	Unassigned	Unassigned	Unassigned	Unassigned	Unassigned	0	0	7.85133	0	1	SF1993	SF1994	1	1	Sample_ID	OM	58	2	OM_3S	58	1	0	0
d__Bacteria;p__Bacillota_B_370539;c__Desulfitobacteriia;o__Desulfitobacteriales;f__Desulfitobacteriaceae;g__Desulfitobacterium_A;Unassigned	d__Bacteria	p__Bacillota_B_370539	c__Desulfitobacteriia	o__Desulfitobacteriales	f__Desulfitobacteriaceae	g__Desulfitobacterium_A	Unassigned	0	0	7.22242	0	1	SF1993	SF1994	1	1	Sample_ID	OM	58	2	OM_3S	58	1	0	0
d__Bacteria;p__Bacillota_B_370539;c__Desulfitobacteriia;o__Desulfitobacteriales;f__Desulfitobacteriaceae;Unassigned;Unassigned	d__Bacteria	p__Bacillota_B_370539	c__Desulfitobacteriia	o__Desulfitobacteriales	f__Desulfitobacteriaceae	Unassigned	Unassigned	0	0	7.18359	0	1	SF1993	SF1994	1	1	Sample_ID	OM	58	2	OM_3S	58	1	0	0
d__Bacteria;p__Bacillota_C;c__Negativicutes;o__Acidaminococcales;f__Acidaminococcaceae;g__Phascolarctobacterium_A_40086;s__Phascolarctobacterium_A_40086 faecium	d__Bacteria	p__Bacillota_C	c__Negativicutes	o__Acidaminococcales	f__Acidaminococcaceae	g__Phascolarctobacterium_A_40086	s__Phascolarctobacterium_A_40086 faecium	-7.26261	7.26261	5.4311	19.3772	1.0728e-05	SF1993	SF1994	1	1	Sample_ID	OM	58	2	OM_3S	58	1	0.0267312	0
d__Bacteria;p__Bacillota_D;c__Proteinivoracia;o__Proteinivoracales;Unassigned;Unassigned;Unassigned	d__Bacteria	p__Bacillota_D	c__Proteinivoracia	o__Proteinivoracales	Unassigned	Unassigned	Unassigned	-8.62363	8.62363	9.20009	33.2463	8.11954e-09	SF1993	SF1994	1	1	Sample_ID	OM	58	2	OM_3S	58	1	0.0689383	0
d__Bacteria;p__Bacillota_F;c__Halanaerobiia;o__Halanaerobiales;f__Halanaerobiaceae_43120;g__Halanaerobium;Unassigned	d__Bacteria	p__Bacillota_F	c__Halanaerobiia	o__Halanaerobiales	f__Halanaerobiaceae_43120	g__Halanaerobium	Unassigned	-10.4072	10.4072	7.70683	55.2958	1.03688e-13	SF1993	SF1994	1	1	Sample_ID	OM	58	2	OM_3S	58	1	0.237767	0
d__Bacteria;p__Bacillota_F;c__Halanaerobiia;o__Halanaerobiales;Unassigned;Unassigned;Unassigned	d__Bacteria	p__Bacillota_F	c__Halanaerobiia	o__Halanaerobiales	Unassigned	Unassigned	Unassigned	-10.8198	10.8198	7.97673	60.7267	6.55738e-15	SF1993	SF1994	1	1	Sample_ID	OM	58	2	OM_3S	58	1	0.316554	0
d__Bacteria;p__Bacillota_G;c__UBA4882;o__UBA8346;f__UBA8346;g__Hydrogenispora;s__Hydrogenispora ethanolica	d__Bacteria	p__Bacillota_G	c__UBA4882	o__UBA8346	f__UBA8346	g__Hydrogenispora	s__Hydrogenispora ethanolica	-9.29296	9.29296	6.68403	41.1621	1.40114e-10	SF1993	SF1994	1	1	Sample_ID	OM	58	2	OM_3S	58	1	0.109739	0
d__Bacteria;p__Bacillota_I;c__Bacilli_A;o__;f__;g__;s__	d__Bacteria	p__Bacillota_I	c__Bacilli_A	o__	f__	g__	s__	-0.626009	0.626009	8.67479	0.734692	0.391367	SF1993	SF1994	1	1	Sample_ID	OM	58	2	OM_3S	58	1	0.0534624	0.0290281
d__Bacteria;p__Bacillota_I;c__Bacilli_A;o__Acholeplasmatales;f__Acholeplasmataceae;g__UBA2284;s__UBA2284 sp003249785	d__Bacteria	p__Bacillota_I	c__Bacilli_A	o__Acholeplasmatales	f__Acholeplasmataceae	g__UBA2284	s__UBA2284 sp003249785	-7.86942	7.86942	5.7343	25.1185	5.3914e-07	SF1993	SF1994	1	1	Sample_ID	OM	58	2	OM_3S	58	1	0.0408002	0
d__Bacteria;p__Bacillota_I;c__Bacilli_A;o__Alicyclobacillales;f__Alicyclobacillaceae_368324;g__Alicyclobacillus_A_368256;Unassigned	d__Bacteria	p__Bacillota_I	c__Bacilli_A	o__Alicyclobacillales	f__Alicyclobacillaceae_368324	g__Alicyclobacillus_A_368256	Unassigned	-6.02754	6.02754	6.8083	10.3724	0.00127914	SF1993	SF1994	1	1	Sample_ID	OM	58	2	OM_3S	58	1	0.0112552	0
d__Bacteria;p__Bacillota_I;c__Bacilli_A;o__Alicyclobacillales;f__Alicyclobacillaceae_368324;Unassigned;Unassigned	d__Bacteria	p__Bacillota_I	c__Bacilli_A	o__Alicyclobacillales	f__Alicyclobacillaceae_368324	Unassigned	Unassigned	-0.638123	0.638123	6.61677	0.617482	0.431984	SF1993	SF1994	1	1	Sample_ID	OM	58	2	OM_3S	58	1	0.0253243	0.0136069
d__Bacteria;p__Bacillota_I;c__Bacilli_A;o__Bacillales_A;f__Planococcaceae;g__Planococcus;s__Planococcus kocurii	d__Bacteria	p__Bacillota_I	c__Bacilli_A	o__Bacillales_A	f__Planococcaceae	g__Planococcus	s__Planococcus kocurii	0	0	5.93526	0	1	SF1993	SF1994	1	1	Sample_ID	OM	58	2	OM_3S	58	1	0	0
d__Bacteria;p__Bacillota_I;c__Bacilli_A;o__Bacillales_A;f__Planococcaceae;g__Viridibacillus;Unassigned	d__Bacteria	p__Bacillota_I	c__Bacilli_A	o__Bacillales_A	f__Planococcaceae	g__Viridibacillus	Unassigned	-1.84195	1.84195	10.3506	6.89871	0.0086258	SF1993	SF1994	1	1	Sample_ID	OM	58	2	OM_3S	58	1	0.194153	0.0453564
d__Bacteria;p__Bacillota_I;c__Bacilli_A;o__Bacillales_A;f__Planococcaceae;Unassigned;Unassigned	d__Bacteria	p__Bacillota_I	c__Bacilli_A	o__Bacillales_A	f__Planococcaceae	Unassigned	Unassigned	0	0	6.97229	0	1	SF1993	SF1994	1	1	Sample_ID	OM	58	2	OM_3S	58	1	0	0
d__Bacteria;p__Bacillota_I;c__Bacilli_A;o__Bacillales_B_306087;f__Bacillaceae_C_302571;g__Weizmannia;s__Weizmannia coagulans	d__Bacteria	p__Bacillota_I	c__Bacilli_A	o__Bacillales_B_306087	f__Bacillaceae_C_302571	g__Weizmannia	s__Weizmannia coagulans	0	0	7.80133	0	1	SF1993	SF1994	1	1	Sample_ID	OM	58	2	OM_3S	58	1	0	0
d__Bacteria;p__Bacillota_I;c__Bacilli_A;o__Bacillales_B_306087;f__Domibacillaceae;g__Bacillus_CE;Unassigned	d__Bacteria	p__Bacillota_I	c__Bacilli_A	o__Bacillales_B_306087	f__Domibacillaceae	g__Bacillus_CE	Unassigned	0	0	6.28898	0	1	SF1993	SF1994	1	1	Sample_ID	OM	58	2	OM_3S	58	1	0	0
d__Bacteria;p__Bacillota_I;c__Bacilli_A;o__Bacillales_B_306087;f__Domibacillaceae;g__Domibacillus;s__Domibacillus aminovorans	d__Bacteria	p__Bacillota_I	c__Bacilli_A	o__Bacillales_B_306087	f__Domibacillaceae	g__Domibacillus	s__Domibacillus aminovorans	0	0	6.05809	0	1	SF1993	SF1994	1	1	Sample_ID	OM	58	2	OM_3S	58	1	0	0
d__Bacteria;p__Bacillota_I;c__Bacilli_A;o__Bacillales_B_306087;f__Domibacillaceae;g__Domibacillus;Unassigned	d__Bacteria	p__Bacillota_I	c__Bacilli_A	o__Bacillales_B_306087	f__Domibacillaceae	g__Domibacillus	Unassigned	6.95818	6.95818	7.44638	14.7528	0.000122565	SF1993	SF1994	1	1	Sample_ID	OM	58	2	OM_3S	58	1	0	0.0181426
d__Bacteria;p__Bacillota_I;c__Bacilli_A;o__Bacillales_B_306087;f__Domibacillaceae;Unassigned;Unassigned	d__Bacteria	p__Bacillota_I	c__Bacilli_A	o__Bacillales_B_306087	f__Domibacillaceae	Unassigned	Unassigned	-8.01086	8.01086	5.81416	26.5661	2.54673e-07	SF1993	SF1994	1	1	Sample_ID	OM	58	2	OM_3S	58	1	0.045021	0
d__Bacteria;p__Bacillota_I;c__Bacilli_A;o__Bacillales_B_306087;f__DSM-1321;g__Peribacillus_A_301373;s__Peribacillus_A_301373 asahii	d__Bacteria	p__Bacillota_I	c__Bacilli_A	o__Bacillales_B_306087	f__DSM-1321	g__Peribacillus_A_301373	s__Peribacillus_A_301373 asahii	-1.06401	1.06401	9.58858	2.43369	0.118753	SF1993	SF1994	1	1	Sample_ID	OM	58	2	OM_3S	58	1	0.178677	0.0716631
d__Bacteria;p__Bacillota_I;c__Bacilli_A;o__Bacillales_B_306087;f__DSM-1321;g__Peribacillus_A_301373;Unassigned	d__Bacteria	p__Bacillota_I	c__Bacilli_A	o__Bacillales_B_306087	f__DSM-1321	g__Peribacillus_A_301373	Unassigned	0.937702	0.937702	8.27356	1.64139	0.200134	SF1993	SF1994	1	1	Sample_ID	OM	58	2	OM_3S	58	1	0.0337657	0.0544277
d__Bacteria;p__Bacillota_I;c__Bacilli_A;o__Bacillales_B_306087;f__DSM-18226_301387;g__Cytobacillus_298193;s__	d__Bacteria	p__Bacillota_I	c__Bacilli_A	o__Bacillales_B_306087	f__DSM-18226_301387	g__Cytobacillus_298193	s__	-0.135213	0.135213	8.03199	0.0376858	0.846075	SF1993	SF1994	1	1	Sample_ID	OM	58	2	OM_3S	58	1	0.0759729	0.0580562
d__Bacteria;p__Bacillota_I;c__Bacilli_A;o__Bacillales_B_306087;f__DSM-18226_301387;g__Neobacillus;s__Neobacillus endophyticus	d__Bacteria	p__Bacillota_I	c__Bacilli_A	o__Bacillales_B_306087	f__DSM-18226_301387	g__Neobacillus	s__Neobacillus endophyticus	-9.54635	9.54635	8.09473	44.289	2.83305e-11	SF1993	SF1994	1	1	Sample_ID	OM	58	2	OM_3S	58	1	0.130842	0
d__Bacteria;p__Bacillota_I;c__Bacilli_A;o__Bacillales_B_306087;f__DSM-18226_301387;g__Neobacillus;Unassigned	d__Bacteria	p__Bacillota_I	c__Bacilli_A	o__Bacillales_B_306087	f__DSM-18226_301387	g__Neobacillus	Unassigned	-3.20923	3.20923	11.8153	20.4183	6.22304e-06	SF1993	SF1994	1	1	Sample_ID	OM	58	2	OM_3S	58	1	1.54056	0.139698
d__Bacteria;p__Bacillota_I;c__Bacilli_A;o__Bacillales_B_306087;f__DSM-18226_301387;g__Niallia_300228;Unassigned	d__Bacteria	p__Bacillota_I	c__Bacilli_A	o__Bacillales_B_306087	f__DSM-18226_301387	g__Niallia_300228	Unassigned	-0.600475	0.600475	11.1747	0.838962	0.359694	SF1993	SF1994	1	1	Sample_ID	OM	58	2	OM_3S	58	1	0.576831	0.319309
d__Bacteria;p__Bacillota_I;c__Bacilli_A;o__Bacillales_B_306087;f__DSM-18226_301387;Unassigned;Unassigned	d__Bacteria	p__Bacillota_I	c__Bacilli_A	o__Bacillales_B_306087	f__DSM-18226_301387	Unassigned	Unassigned	-1.33221	1.33221	11.1434	4.00447	0.0453799	SF1993	SF1994	1	1	Sample_ID	OM	58	2	OM_3S	58	1	0.626073	0.208639
d__Bacteria;p__Bacillota_I;c__Bacilli_A;o__Bacillales_B_306087;Unassigned;Unassigned;Unassigned	d__Bacteria	p__Bacillota_I	c__Bacilli_A	o__Bacillales_B_306087	Unassigned	Unassigned	Unassigned	-1.06869	1.06869	12.9158	2.66444	0.102614	SF1993	SF1994	1	1	Sample_ID	OM	58	2	OM_3S	58	1	2.3847	0.954299
d__Bacteria;p__Bacillota_I;c__Bacilli_A;o__Bacillales_B_306089;f__Bacillaceae_H_294103;g__Metabacillus_B_289979;s__	d__Bacteria	p__Bacillota_I	c__Bacilli_A	o__Bacillales_B_306089	f__Bacillaceae_H_294103	g__Metabacillus_B_289979	s__	0	0	5.63699	0	1	SF1993	SF1994	1	1	Sample_ID	OM	58	2	OM_3S	58	1	0	0
d__Bacteria;p__Bacillota_I;c__Bacilli_A;o__Bacillales_B_306089;f__Bacillaceae_H_294103;g__Metabacillus_B_289979;s__Metabacillus_B_289979 sediminilitoris	d__Bacteria	p__Bacillota_I	c__Bacilli_A	o__Bacillales_B_306089	f__Bacillaceae_H_294103	g__Metabacillus_B_289979	s__Metabacillus_B_289979 sediminilitoris	0	0	6.33489	0	1	SF1993	SF1994	1	1	Sample_ID	OM	58	2	OM_3S	58	1	0	0
d__Bacteria;p__Bacillota_I;c__Bacilli_A;o__Bacillales_B_306089;f__Bacillaceae_L_294142;g__Bacillus_BV_294142;s__	d__Bacteria	p__Bacillota_I	c__Bacilli_A	o__Bacillales_B_306089	f__Bacillaceae_L_294142	g__Bacillus_BV_294142	s__	-0.763982	0.763982	5.60978	0.391894	0.531305	SF1993	SF1994	1	1	Sample_ID	OM	58	2	OM_3S	58	1	0.00562762	0.00272138
d__Bacteria;p__Bacillota_I;c__Bacilli_A;o__Bacillales_B_310392;f__Bacillaceae_G;g__Bacillus_A;s__	d__Bacteria	p__Bacillota_I	c__Bacilli_A	o__Bacillales_B_310392	f__Bacillaceae_G	g__Bacillus_A	s__	-1.14366	1.14366	6.75801	2.16524	0.141162	SF1993	SF1994	1	1	Sample_ID	OM	58	2	OM_3S	58	1	0.0408002	0.0154212
d__Bacteria;p__Bacillota_I;c__Bacilli_A;o__Bacillales_D;f__Amphibacillaceae;g__Gracilibacillus;s__Gracilibacillus salitolerans	d__Bacteria	p__Bacillota_I	c__Bacilli_A	o__Bacillales_D	f__Amphibacillaceae	g__Gracilibacillus	s__Gracilibacillus salitolerans	0	0	5.35668	0	1	SF1993	SF1994	1	1	Sample_ID	OM	58	2	OM_3S	58	1	0	0
d__Bacteria;p__Bacillota_I;c__Bacilli_A;o__Bacillales_D;f__Amphibacillaceae;g__Oceanobacillus_287537;Unassigned	d__Bacteria	p__Bacillota_I	c__Bacilli_A	o__Bacillales_D	f__Amphibacillaceae	g__Oceanobacillus_287537	Unassigned	0	0	5.29483	0	1	SF1993	SF1994	1	1	Sample_ID	OM	58	2	OM_3S	58	1	0	0
d__Bacteria;p__Bacillota_I;c__Bacilli_A;o__Bacillales_D;f__Amphibacillaceae;g__Virgibacillus_E_287068;s__	d__Bacteria	p__Bacillota_I	c__Bacilli_A	o__Bacillales_D	f__Amphibacillaceae	g__Virgibacillus_E_287068	s__	6.95818	6.95818	5.43519	14.7528	0.000122565	SF1993	SF1994	1	1	Sample_ID	OM	58	2	OM_3S	58	1	0	0.0181426
d__Bacteria;p__Bacillota_I;c__Bacilli_A;o__Bacillales_D;f__Amphibacillaceae;g__Virgibacillus_F;Unassigned	d__Bacteria	p__Bacillota_I	c__Bacilli_A	o__Bacillales_D	f__Amphibacillaceae	g__Virgibacillus_F	Unassigned	0	0	8.52918	0	1	SF1993	SF1994	1	1	Sample_ID	OM	58	2	OM_3S	58	1	0	0
d__Bacteria;p__Bacillota_I;c__Bacilli_A;o__Bacillales_D;f__Amphibacillaceae;Unassigned;Unassigned	d__Bacteria	p__Bacillota_I	c__Bacilli_A	o__Bacillales_D	f__Amphibacillaceae	Unassigned	Unassigned	-0.356972	0.356972	9.08567	0.283349	0.594514	SF1993	SF1994	1	1	Sample_ID	OM	58	2	OM_3S	58	1	0.173049	0.113391
d__Bacteria;p__Bacillota_I;c__Bacilli_A;o__Bacillales_G_286828;f__Fictibacillaceae_286828;g__Fictibacillus_C;Unassigned	d__Bacteria	p__Bacillota_I	c__Bacilli_A	o__Bacillales_G_286828	f__Fictibacillaceae_286828	g__Fictibacillus_C	Unassigned	-6.48093	6.48093	5.49199	13.241	0.000273896	SF1993	SF1994	1	1	Sample_ID	OM	58	2	OM_3S	58	1	0.015476	0
d__Bacteria;p__Bacillota_I;c__Bacilli_A;o__Bacillales_H_361473;f__Anaerobacillaceae;g__Anaerobacillus;s__Anaerobacillus isosaccharinicus	d__Bacteria	p__Bacillota_I	c__Bacilli_A	o__Bacillales_H_361473	f__Anaerobacillaceae	g__Anaerobacillus	s__Anaerobacillus isosaccharinicus	8.62826	8.62826	7.20362	29.6925	5.06301e-08	SF1993	SF1994	1	1	Sample_ID	OM	58	2	OM_3S	58	1	0	0.0580562
d__Bacteria;p__Bacillota_I;c__Bacilli_A;o__Bacillales_H_361473;f__Bacillaceae_D_361074;g__Halalkalibacter_361074;s__Halalkalibacter krulwichiae	d__Bacteria	p__Bacillota_I	c__Bacilli_A	o__Bacillales_H_361473	f__Bacillaceae_D_361074	g__Halalkalibacter_361074	s__Halalkalibacter krulwichiae	-1.93851	1.93851	12.4789	8.32305	0.00391451	SF1993	SF1994	1	1	Sample_ID	OM	58	2	OM_3S	58	1	1.88103	0.411836
d__Bacteria;p__Bacillota_I;c__Bacilli_A;o__Bacillales_H_361473;f__Bacillaceae_D_361074;g__Halalkalibacter_361074;Unassigned	d__Bacteria	p__Bacillota_I	c__Bacilli_A	o__Bacillales_H_361473	f__Bacillaceae_D_361074	g__Halalkalibacter_361074	Unassigned	-10.094	10.094	8.79308	51.2335	8.2006e-13	SF1993	SF1994	1	1	Sample_ID	OM	58	2	OM_3S	58	1	0.191339	0
d__Bacteria;p__Bacillota_I;c__Bacilli_A;o__Bacillales_H_361473;f__Bacillaceae_D_361233;g__Alkalicoccobacillus;Unassigned	d__Bacteria	p__Bacillota_I	c__Bacilli_A	o__Bacillales_H_361473	f__Bacillaceae_D_361233	g__Alkalicoccobacillus	Unassigned	-7.71259	7.71259	6.08747	23.5595	1.21109e-06	SF1993	SF1994	1	1	Sample_ID	OM	58	2	OM_3S	58	1	0.0365795	0
d__Bacteria;p__Bacillota_I;c__Bacilli_A;o__Bacillales_H_361473;f__Marinococcaceae;g__C254;Unassigned	d__Bacteria	p__Bacillota_I	c__Bacilli_A	o__Bacillales_H_361473	f__Marinococcaceae	g__C254	Unassigned	0	0	5.87317	0	1	SF1993	SF1994	1	1	Sample_ID	OM	58	2	OM_3S	58	1	0	0
d__Bacteria;p__Bacillota_I;c__Bacilli_A;o__Bacillales_H_361473;f__Salisediminibacteriaceae;g__Alkalicoccus;Unassigned	d__Bacteria	p__Bacillota_I	c__Bacilli_A	o__Bacillales_H_361473	f__Salisediminibacteriaceae	g__Alkalicoccus	Unassigned	0	0	12.8351	0	1	SF1993	SF1994	1	1	Sample_ID	OM	58	2	OM_3S	58	1	0	0
d__Bacteria;p__Bacillota_I;c__Bacilli_A;o__Bacillales_H_361473;f__Salisediminibacteriaceae;Unassigned;Unassigned	d__Bacteria	p__Bacillota_I	c__Bacilli_A	o__Bacillales_H_361473	f__Salisediminibacteriaceae	Unassigned	Unassigned	-2.08154	2.08154	12.2233	9.47452	0.00208345	SF1993	SF1994	1	1	Sample_ID	OM	58	2	OM_3S	58	1	1.56026	0.309331
d__Bacteria;p__Bacillota_I;c__Bacilli_A;o__Bacillales_H_361473;Unassigned;Unassigned;Unassigned	d__Bacteria	p__Bacillota_I	c__Bacilli_A	o__Bacillales_H_361473	Unassigned	Unassigned	Unassigned	-0.201009	0.201009	12.149	0.0955574	0.757228	SF1993	SF1994	1	1	Sample_ID	OM	58	2	OM_3S	58	1	0.859619	0.627733
d__Bacteria;p__Bacillota_I;c__Bacilli_A;o__Bacillales_K;f__Sporolactobacillaceae;g__Sporolactobacillus;s__Sporolactobacillus inulinus	d__Bacteria	p__Bacillota_I	c__Bacilli_A	o__Bacillales_K	f__Sporolactobacillaceae	g__Sporolactobacillus	s__Sporolactobacillus inulinus	0	0	7.24307	0	1	SF1993	SF1994	1	1	Sample_ID	OM	58	2	OM_3S	58	1	0	0
d__Bacteria;p__Bacillota_I;c__Bacilli_A;o__Brevibacillales;f__Brevibacillaceae;g__Brevibacillus_D_362672;s__Brevibacillus_D_362672 thermoruber	d__Bacteria	p__Bacillota_I	c__Bacilli_A	o__Brevibacillales	f__Brevibacillaceae	g__Brevibacillus_D_362672	s__Brevibacillus_D_362672 thermoruber	-6.19501	6.19501	5.55309	11.3731	0.000745159	SF1993	SF1994	1	1	Sample_ID	OM	58	2	OM_3S	58	1	0.0126621	0
d__Bacteria;p__Bacillota_I;c__Bacilli_A;o__Erysipelotrichales;f__Erysipelotrichaceae;g__UBA2212;Unassigned	d__Bacteria	p__Bacillota_I	c__Bacilli_A	o__Erysipelotrichales	f__Erysipelotrichaceae	g__UBA2212	Unassigned	0	0	6.44823	0	1	SF1993	SF1994	1	1	Sample_ID	OM	58	2	OM_3S	58	1	0	0
d__Bacteria;p__Bacillota_I;c__Bacilli_A;o__Haloplasmatales;f__Haloplasmataceae;g__Haloplasma;s__	d__Bacteria	p__Bacillota_I	c__Bacilli_A	o__Haloplasmatales	f__Haloplasmataceae	g__Haloplasma	s__	-10.094	10.094	9.09299	51.2335	8.2006e-13	SF1993	SF1994	1	1	Sample_ID	OM	58	2	OM_3S	58	1	0.191339	0
d__Bacteria;p__Bacillota_I;c__Bacilli_A;o__Haloplasmatales;f__Haloplasmataceae;g__Haloplasma;s__Haloplasma contractile	d__Bacteria	p__Bacillota_I	c__Bacilli_A	o__Haloplasmatales	f__Haloplasmataceae	g__Haloplasma	s__Haloplasma contractile	-1.14012	1.14012	6.57021	1.53186	0.215833	SF1993	SF1994	1	1	Sample_ID	OM	58	2	OM_3S	58	1	0.0168829	0.0063499
d__Bacteria;p__Bacillota_I;c__Bacilli_A;o__Lactobacillales;f__Aerococcaceae;Unassigned;Unassigned	d__Bacteria	p__Bacillota_I	c__Bacilli_A	o__Lactobacillales	f__Aerococcaceae	Unassigned	Unassigned	0	0	6.75656	0	1	SF1993	SF1994	1	1	Sample_ID	OM	58	2	OM_3S	58	1	0	0
d__Bacteria;p__Bacillota_I;c__Bacilli_A;o__Lactobacillales;f__Carnobacteriaceae;g__Alkalibacterium;Unassigned	d__Bacteria	p__Bacillota_I	c__Bacilli_A	o__Lactobacillales	f__Carnobacteriaceae	g__Alkalibacterium	Unassigned	1.95166	1.95166	13.1852	8.43427	0.00368214	SF1993	SF1994	1	1	Sample_ID	OM	58	2	OM_3S	58	1	0.604969	1.96484
d__Bacteria;p__Bacillota_I;c__Bacilli_A;o__Lactobacillales;f__Enterococcaceae;g__Enterococcus_H_360604;Unassigned	d__Bacteria	p__Bacillota_I	c__Bacilli_A	o__Lactobacillales	f__Enterococcaceae	g__Enterococcus_H_360604	Unassigned	0	0	6.94816	0	1	SF1993	SF1994	1	1	Sample_ID	OM	58	2	OM_3S	58	1	0	0
d__Bacteria;p__Bacillota_I;c__Bacilli_A;o__Lactobacillales;f__Enterococcaceae;Unassigned;Unassigned	d__Bacteria	p__Bacillota_I	c__Bacilli_A	o__Lactobacillales	f__Enterococcaceae	Unassigned	Unassigned	0	0	5.96678	0	1	SF1993	SF1994	1	1	Sample_ID	OM	58	2	OM_3S	58	1	0	0
d__Bacteria;p__Bacillota_I;c__Bacilli_A;o__Lactobacillales;f__Lactobacillaceae;g__Liquorilactobacillus;s__Liquorilactobacillus nagelii	d__Bacteria	p__Bacillota_I	c__Bacilli_A	o__Lactobacillales	f__Lactobacillaceae	g__Liquorilactobacillus	s__Liquorilactobacillus nagelii	0	0	5.42514	0	1	SF1993	SF1994	1	1	Sample_ID	OM	58	2	OM_3S	58	1	0	0
d__Bacteria;p__Bacillota_I;c__Bacilli_A;o__Lactobacillales;f__Lactobacillaceae;g__Liquorilactobacillus;Unassigned	d__Bacteria	p__Bacillota_I	c__Bacilli_A	o__Lactobacillales	f__Lactobacillaceae	g__Liquorilactobacillus	Unassigned	-7.81902	7.81902	7.04255	24.612	7.01135e-07	SF1993	SF1994	1	1	Sample_ID	OM	58	2	OM_3S	58	1	0.0393933	0
d__Bacteria;p__Bacillota_I;c__Bacilli_A;o__Lactobacillales;f__Lactobacillaceae;Unassigned;Unassigned	d__Bacteria	p__Bacillota_I	c__Bacilli_A	o__Lactobacillales	f__Lactobacillaceae	Unassigned	Unassigned	0	0	6.64821	0	1	SF1993	SF1994	1	1	Sample_ID	OM	58	2	OM_3S	58	1	0	0
d__Bacteria;p__Bacillota_I;c__Bacilli_A;o__Lactobacillales;f__Streptococcaceae;g__Lactococcus_A_346120;s__	d__Bacteria	p__Bacillota_I	c__Bacilli_A	o__Lactobacillales	f__Streptococcaceae	g__Lactococcus_A_346120	s__	0	0	7.06402	0	1	SF1993	SF1994	1	1	Sample_ID	OM	58	2	OM_3S	58	1	0	0
d__Bacteria;p__Bacillota_I;c__Bacilli_A;o__Lactobacillales;f__Streptococcaceae;g__Lactococcus_A_346120;Unassigned	d__Bacteria	p__Bacillota_I	c__Bacilli_A	o__Lactobacillales	f__Streptococcaceae	g__Lactococcus_A_346120	Unassigned	0	0	7.89455	0	1	SF1993	SF1994	1	1	Sample_ID	OM	58	2	OM_3S	58	1	0	0
d__Bacteria;p__Bacillota_I;c__Bacilli_A;o__Lactobacillales;f__Streptococcaceae;g__Streptococcus;s__Streptococcus agalactiae	d__Bacteria	p__Bacillota_I	c__Bacilli_A	o__Lactobacillales	f__Streptococcaceae	g__Streptococcus	s__Streptococcus agalactiae	0	0	8.36755	0	1	SF1993	SF1994	1	1	Sample_ID	OM	58	2	OM_3S	58	1	0	0
d__Bacteria;p__Bacillota_I;c__Bacilli_A;o__Lactobacillales;f__Streptococcaceae;g__Streptococcus;s__Streptococcus iniae	d__Bacteria	p__Bacillota_I	c__Bacilli_A	o__Lactobacillales	f__Streptococcaceae	g__Streptococcus	s__Streptococcus iniae	0	0	6.01844	0	1	SF1993	SF1994	1	1	Sample_ID	OM	58	2	OM_3S	58	1	0	0
d__Bacteria;p__Bacillota_I;c__Bacilli_A;o__Lactobacillales;f__Streptococcaceae;g__Streptococcus;s__Streptococcus pneumoniae	d__Bacteria	p__Bacillota_I	c__Bacilli_A	o__Lactobacillales	f__Streptococcaceae	g__Streptococcus	s__Streptococcus pneumoniae	0	0	10.0303	0	1	SF1993	SF1994	1	1	Sample_ID	OM	58	2	OM_3S	58	1	0	0
d__Bacteria;p__Bacillota_I;c__Bacilli_A;o__Lactobacillales;f__Streptococcaceae;g__Streptococcus;s__Streptococcus sobrinus	d__Bacteria	p__Bacillota_I	c__Bacilli_A	o__Lactobacillales	f__Streptococcaceae	g__Streptococcus	s__Streptococcus sobrinus	0	0	6.45219	0	1	SF1993	SF1994	1	1	Sample_ID	OM	58	2	OM_3S	58	1	0	0
d__Bacteria;p__Bacillota_I;c__Bacilli_A;o__Lactobacillales;f__Streptococcaceae;g__Streptococcus;Unassigned	d__Bacteria	p__Bacillota_I	c__Bacilli_A	o__Lactobacillales	f__Streptococcaceae	g__Streptococcus	Unassigned	0	0	6.88429	0	1	SF1993	SF1994	1	1	Sample_ID	OM	58	2	OM_3S	58	1	0	0
d__Bacteria;p__Bacillota_I;c__Bacilli_A;o__Lactobacillales;f__Streptococcaceae;Unassigned;Unassigned	d__Bacteria	p__Bacillota_I	c__Bacilli_A	o__Lactobacillales	f__Streptococcaceae	Unassigned	Unassigned	0	0	6.85367	0	1	SF1993	SF1994	1	1	Sample_ID	OM	58	2	OM_3S	58	1	0	0
d__Bacteria;p__Bacillota_I;c__Bacilli_A;o__Lactobacillales;Unassigned;Unassigned;Unassigned	d__Bacteria	p__Bacillota_I	c__Bacilli_A	o__Lactobacillales	Unassigned	Unassigned	Unassigned	-4.10677	4.10677	12.1341	30.4428	3.43866e-08	SF1993	SF1994	1	1	Sample_ID	OM	58	2	OM_3S	58	1	1.43645	0.0698489
d__Bacteria;p__Bacillota_I;c__Bacilli_A;o__Paenibacillales;f__NBRC-103111;g__Paenibacillus_E_363445;s__Paenibacillus_E_363445 ferrarius	d__Bacteria	p__Bacillota_I	c__Bacilli_A	o__Paenibacillales	f__NBRC-103111	g__Paenibacillus_E_363445	s__Paenibacillus_E_363445 ferrarius	0	0	6.67951	0	1	SF1993	SF1994	1	1	Sample_ID	OM	58	2	OM_3S	58	1	0	0
d__Bacteria;p__Bacillota_I;c__Bacilli_A;o__Paenibacillales;f__NBRC-103111;g__Paenibacillus_E_363445;Unassigned	d__Bacteria	p__Bacillota_I	c__Bacilli_A	o__Paenibacillales	f__NBRC-103111	g__Paenibacillus_E_363445	Unassigned	0	0	6.52453	0	1	SF1993	SF1994	1	1	Sample_ID	OM	58	2	OM_3S	58	1	0	0
d__Bacteria;p__Bacillota_I;c__Bacilli_A;o__Paenibacillales;f__NBRC-103111;g__Paenibacillus_G_363728;s__	d__Bacteria	p__Bacillota_I	c__Bacilli_A	o__Paenibacillales	f__NBRC-103111	g__Paenibacillus_G_363728	s__	0	0	5.95953	0	1	SF1993	SF1994	1	1	Sample_ID	OM	58	2	OM_3S	58	1	0	0
d__Bacteria;p__Bacillota_I;c__Bacilli_A;o__Paenibacillales;f__Paenibacillaceae_367444;g__Paenibacillus_B;s__	d__Bacteria	p__Bacillota_I	c__Bacilli_A	o__Paenibacillales	f__Paenibacillaceae_367444	g__Paenibacillus_B	s__	-9.78825	9.78825	9.01945	47.3279	6.00527e-12	SF1993	SF1994	1	1	Sample_ID	OM	58	2	OM_3S	58	1	0.15476	0
d__Bacteria;p__Bacillota_I;c__Bacilli_A;o__Paenibacillales;f__Paenibacillaceae_367444;g__Paenibacillus_B;Unassigned	d__Bacteria	p__Bacillota_I	c__Bacilli_A	o__Paenibacillales	f__Paenibacillaceae_367444	g__Paenibacillus_B	Unassigned	-10.4072	10.4072	9.42117	55.2958	1.03688e-13	SF1993	SF1994	1	1	Sample_ID	OM	58	2	OM_3S	58	1	0.237767	0
d__Bacteria;p__Bacillota_I;c__Bacilli_A;o__Paenibacillales;f__Paenibacillaceae_367444;g__Paenibacillus_J_366884;s__Paenibacillus_J_366884 taichungensis	d__Bacteria	p__Bacillota_I	c__Bacilli_A	o__Paenibacillales	f__Paenibacillaceae_367444	g__Paenibacillus_J_366884	s__Paenibacillus_J_366884 taichungensis	-2.93785	2.93785	8.46673	14.6298	0.000130829	SF1993	SF1994	1	1	Sample_ID	OM	58	2	OM_3S	58	1	0.133656	0.0145141
d__Bacteria;p__Bacillota_I;c__Bacilli_A;o__Paenibacillales;f__Paenibacillaceae_367444;g__Paenibacillus_J_366884;Unassigned	d__Bacteria	p__Bacillota_I	c__Bacilli_A	o__Paenibacillales	f__Paenibacillaceae_367444	g__Paenibacillus_J_366884	Unassigned	0	0	6.30744	0	1	SF1993	SF1994	1	1	Sample_ID	OM	58	2	OM_3S	58	1	0	0
d__Bacteria;p__Bacillota_I;c__Bacilli_A;o__Paenibacillales;f__Paenibacillaceae_367444;Unassigned;Unassigned	d__Bacteria	p__Bacillota_I	c__Bacilli_A	o__Paenibacillales	f__Paenibacillaceae_367444	Unassigned	Unassigned	-9.19754	9.19754	8.1369	40.0012	2.53806e-10	SF1993	SF1994	1	1	Sample_ID	OM	58	2	OM_3S	58	1	0.102704	0
d__Bacteria;p__Bacillota_I;c__Bacilli_A;o__Thermoactinomycetales_367745;f__Thermoactinomycetaceae_367745;g__Laceyella;Unassigned	d__Bacteria	p__Bacillota_I	c__Bacilli_A	o__Thermoactinomycetales_367745	f__Thermoactinomycetaceae_367745	g__Laceyella	Unassigned	-1.82615	1.82615	7.2886	5.20111	0.0225725	SF1993	SF1994	1	1	Sample_ID	OM	58	2	OM_3S	58	1	0.0464279	0.0108855
d__Bacteria;p__Bacillota_I;c__Bacilli_A;Unassigned;Unassigned;Unassigned;Unassigned	d__Bacteria	p__Bacillota_I	c__Bacilli_A	Unassigned	Unassigned	Unassigned	Unassigned	-1.85999	1.85999	13.8872	7.75708	0.00535023	SF1993	SF1994	1	1	Sample_ID	OM	58	2	OM_3S	58	1	4.76659	1.10216
d__Bacteria;p__Bacteroidota;c__Bacteroidia;o__Bacteroidales;f__Dysgonomonadaceae;g__Dysgonomonas;Unassigned	d__Bacteria	p__Bacteroidota	c__Bacteroidia	o__Bacteroidales	f__Dysgonomonadaceae	g__Dysgonomonas	Unassigned	-4.10716	4.10716	8.67187	28.1377	1.12985e-07	SF1993	SF1994	1	1	Sample_ID	OM	58	2	OM_3S	58	1	0.393933	0.0190497
d__Bacteria;p__Bacteroidota;c__Bacteroidia;o__Bacteroidales;f__Marinilabiliaceae;g__Geofilum_869828;s__Geofilum rhodophaeum	d__Bacteria	p__Bacteroidota	c__Bacteroidia	o__Bacteroidales	f__Marinilabiliaceae	g__Geofilum_869828	s__Geofilum rhodophaeum	-9.00806	9.00806	6.46986	37.7258	8.14203e-10	SF1993	SF1994	1	1	Sample_ID	OM	58	2	OM_3S	58	1	0.0900419	0
d__Bacteria;p__Bacteroidota;c__Bacteroidia;o__Bacteroidales;f__Marinilabiliaceae;g__Marinilabilia;s__Marinilabilia salmonicolor	d__Bacteria	p__Bacteroidota	c__Bacteroidia	o__Bacteroidales	f__Marinilabiliaceae	g__Marinilabilia	s__Marinilabilia salmonicolor	-7.81902	7.81902	5.70668	24.612	7.01135e-07	SF1993	SF1994	1	1	Sample_ID	OM	58	2	OM_3S	58	1	0.0393933	0
d__Bacteria;p__Bacteroidota;c__Bacteroidia;o__Bacteroidales;f__ML635J-15;g__Bact-19;s__Bact-19 sp002869385	d__Bacteria	p__Bacteroidota	c__Bacteroidia	o__Bacteroidales	f__ML635J-15	g__Bact-19	s__Bact-19 sp002869385	-8.4357	8.4357	6.07432	31.1321	2.41048e-08	SF1993	SF1994	1	1	Sample_ID	OM	58	2	OM_3S	58	1	0.0604969	0
d__Bacteria;p__Bacteroidota;c__Bacteroidia;o__Bacteroidales;f__Muribaculaceae;g__Paramuribaculum;Unassigned	d__Bacteria	p__Bacteroidota	c__Bacteroidia	o__Bacteroidales	f__Muribaculaceae	g__Paramuribaculum	Unassigned	-7.47283	7.47283	5.64782	21.2755	3.97779e-06	SF1993	SF1994	1	1	Sample_ID	OM	58	2	OM_3S	58	1	0.0309519	0
d__Bacteria;p__Bacteroidota;c__Bacteroidia;o__Bacteroidales;f__Prolixibacteraceae;g__Mariniphaga;s__	d__Bacteria	p__Bacteroidota	c__Bacteroidia	o__Bacteroidales	f__Prolixibacteraceae	g__Mariniphaga	s__	-8.62363	8.62363	6.19874	33.2463	8.11954e-09	SF1993	SF1994	1	1	Sample_ID	OM	58	2	OM_3S	58	1	0.0689383	0
d__Bacteria;p__Bacteroidota;c__Bacteroidia;o__Bacteroidales;f__Prolixibacteraceae;g__Roseimarinus;s__Roseimarinus sediminis	d__Bacteria	p__Bacteroidota	c__Bacteroidia	o__Bacteroidales	f__Prolixibacteraceae	g__Roseimarinus	s__Roseimarinus sediminis	-9.03039	9.03039	6.48626	37.9917	7.10448e-10	SF1993	SF1994	1	1	Sample_ID	OM	58	2	OM_3S	58	1	0.0914488	0
d__Bacteria;p__Bacteroidota;c__Bacteroidia;o__Bacteroidales;f__Prolixibacteraceae;Unassigned;Unassigned	d__Bacteria	p__Bacteroidota	c__Bacteroidia	o__Bacteroidales	f__Prolixibacteraceae	Unassigned	Unassigned	-6.57755	6.57755	9.50215	56.1303	6.78223e-14	SF1993	SF1994	1	1	Sample_ID	OM	58	2	OM_3S	58	1	0.94544	0.00816415
d__Bacteria;p__Bacteroidota;c__Bacteroidia;o__Bacteroidales;f__UBA7960;g__SKVR01;s__	d__Bacteria	p__Bacteroidota	c__Bacteroidia	o__Bacteroidales	f__UBA7960	g__SKVR01	s__	0.682977	0.682977	10.0125	0.662477	0.415687	SF1993	SF1994	1	1	Sample_ID	OM	58	2	OM_3S	58	1	0.0140691	0.0190497
d__Bacteria;p__Bacteroidota;c__Bacteroidia;o__Bacteroidales;f__UBA932;g__Bact-08;Unassigned	d__Bacteria	p__Bacteroidota	c__Bacteroidia	o__Bacteroidales	f__UBA932	g__Bact-08	Unassigned	-9.29296	9.29296	6.68403	41.1621	1.40114e-10	SF1993	SF1994	1	1	Sample_ID	OM	58	2	OM_3S	58	1	0.109739	0
d__Bacteria;p__Bacteroidota;c__Bacteroidia;o__Chitinophagales;f__Saprospiraceae;g__GYS-P2D;s__GYS-P2D sp902609095	d__Bacteria	p__Bacteroidota	c__Bacteroidia	o__Chitinophagales	f__Saprospiraceae	g__GYS-P2D	s__GYS-P2D sp902609095	0	0	11.8447	0	1	SF1993	SF1994	1	1	Sample_ID	OM	58	2	OM_3S	58	1	0	0
d__Bacteria;p__Bacteroidota;c__Bacteroidia;o__Chitinophagales;f__Saprospiraceae;g__M3007;s__	d__Bacteria	p__Bacteroidota	c__Bacteroidia	o__Chitinophagales	f__Saprospiraceae	g__M3007	s__	0	0	5.75474	0	1	SF1993	SF1994	1	1	Sample_ID	OM	58	2	OM_3S	58	1	0	0
d__Bacteria;p__Bacteroidota;c__Bacteroidia;o__Chitinophagales;f__Saprospiraceae;Unassigned;Unassigned	d__Bacteria	p__Bacteroidota	c__Bacteroidia	o__Chitinophagales	f__Saprospiraceae	Unassigned	Unassigned	5.65355	5.65355	7.23097	7.35502	0.00668757	SF1993	SF1994	1	1	Sample_ID	OM	58	2	OM_3S	58	1	0	0.00725703
d__Bacteria;p__Bacteroidota;c__Bacteroidia;o__Cytophagales_A;f__Amoebophilaceae;g__Cardinium;Unassigned	d__Bacteria	p__Bacteroidota	c__Bacteroidia	o__Cytophagales_A	f__Amoebophilaceae	g__Cardinium	Unassigned	8.12165	8.12165	6.53351	24.5611	7.19916e-07	SF1993	SF1994	1	1	Sample_ID	OM	58	2	OM_3S	58	1	0	0.0408208
d__Bacteria;p__Bacteroidota;c__Bacteroidia;o__Cytophagales_A;f__Amoebophilaceae;Unassigned;Unassigned	d__Bacteria	p__Bacteroidota	c__Bacteroidia	o__Cytophagales_A	f__Amoebophilaceae	Unassigned	Unassigned	0	0	6.05881	0	1	SF1993	SF1994	1	1	Sample_ID	OM	58	2	OM_3S	58	1	0	0
d__Bacteria;p__Bacteroidota;c__Bacteroidia;o__Cytophagales_B;f__172606-1;g__;s__	d__Bacteria	p__Bacteroidota	c__Bacteroidia	o__Cytophagales_B	f__172606-1	g__	s__	2.30199	2.30199	11.5478	7.74335	0.00539108	SF1993	SF1994	1	1	Sample_ID	OM	58	2	OM_3S	58	1	0.0112552	0.0471707
d__Bacteria;p__Bacteroidota;c__Bacteroidia;o__Cytophagales_B;f__Cyclobacteriaceae;g__Algoriphagus;Unassigned	d__Bacteria	p__Bacteroidota	c__Bacteroidia	o__Cytophagales_B	f__Cyclobacteriaceae	g__Algoriphagus	Unassigned	0	0	8.5199	0	1	SF1993	SF1994	1	1	Sample_ID	OM	58	2	OM_3S	58	1	0	0
d__Bacteria;p__Bacteroidota;c__Bacteroidia;o__Cytophagales_B;f__Cyclobacteriaceae;g__Cyclobacterium;Unassigned	d__Bacteria	p__Bacteroidota	c__Bacteroidia	o__Cytophagales_B	f__Cyclobacteriaceae	g__Cyclobacterium	Unassigned	0.45465	0.45465	14.9195	0.493319	0.482451	SF1993	SF1994	1	1	Sample_ID	OM	58	2	OM_3S	58	1	4.32342	4.97378
d__Bacteria;p__Bacteroidota;c__Bacteroidia;o__Cytophagales_B;f__Cyclobacteriaceae;Unassigned;Unassigned	d__Bacteria	p__Bacteroidota	c__Bacteroidia	o__Cytophagales_B	f__Cyclobacteriaceae	Unassigned	Unassigned	3.31076	3.31076	14.4682	21.9166	2.84758e-06	SF1993	SF1994	1	1	Sample_ID	OM	58	2	OM_3S	58	1	1.03126	8.59141
d__Bacteria;p__Bacteroidota;c__Bacteroidia;o__Cytophagales_B;f__Hymenobacteraceae;g__Pontibacter;Unassigned	d__Bacteria	p__Bacteroidota	c__Bacteroidia	o__Cytophagales_B	f__Hymenobacteraceae	g__Pontibacter	Unassigned	0	0	11.9456	0	1	SF1993	SF1994	1	1	Sample_ID	OM	58	2	OM_3S	58	1	0	0
d__Bacteria;p__Bacteroidota;c__Bacteroidia;o__Cytophagales_B;f__Thermonemataceae_910791;g__;s__	d__Bacteria	p__Bacteroidota	c__Bacteroidia	o__Cytophagales_B	f__Thermonemataceae_910791	g__	s__	0	0	5.28186	0	1	SF1993	SF1994	1	1	Sample_ID	OM	58	2	OM_3S	58	1	0	0
d__Bacteria;p__Bacteroidota;c__Bacteroidia;o__Flavobacteriales_B_877923;f__Flavobacteriaceae;g__Flavobacterium;s__Flavobacterium dinanensis	d__Bacteria	p__Bacteroidota	c__Bacteroidia	o__Flavobacteriales_B_877923	f__Flavobacteriaceae	g__Flavobacterium	s__Flavobacterium dinanensis	6.34293	6.34293	6.70007	10.7952	0.00101762	SF1993	SF1994	1	1	Sample_ID	OM	58	2	OM_3S	58	1	0	0.0117927
d__Bacteria;p__Bacteroidota;c__Bacteroidia;o__Flavobacteriales_B_877923;f__Flavobacteriaceae;g__Salegentibacter;Unassigned	d__Bacteria	p__Bacteroidota	c__Bacteroidia	o__Flavobacteriales_B_877923	f__Flavobacteriaceae	g__Salegentibacter	Unassigned	-7.33614	7.33614	11.8786	20.0298	7.62459e-06	SF1993	SF1994	1	1	Sample_ID	OM	58	2	OM_3S	58	1	0.0281381	0
d__Bacteria;p__Bacteroidota;c__Bacteroidia;Unassigned;Unassigned;Unassigned;Unassigned	d__Bacteria	p__Bacteroidota	c__Bacteroidia	Unassigned	Unassigned	Unassigned	Unassigned	0.257829	0.257829	9.91073	0.143276	0.705046	SF1993	SF1994	1	1	Sample_ID	OM	58	2	OM_3S	58	1	0.0984834	0.098877
d__Bacteria;p__Bacteroidota;c__Ignavibacteria;o__Ignavibacteriales;f__Melioribacteraceae;g__;s__	d__Bacteria	p__Bacteroidota	c__Ignavibacteria	o__Ignavibacteriales	f__Melioribacteraceae	g__	s__	-10.0834	10.0834	7.32761	51.0966	8.79313e-13	SF1993	SF1994	1	1	Sample_ID	OM	58	2	OM_3S	58	1	0.189932	0
d__Bacteria;p__Bacteroidota;c__Rhodothermia;o__Balneolales;f__Balneolaceae;g__Fodinibius;Unassigned	d__Bacteria	p__Bacteroidota	c__Rhodothermia	o__Balneolales	f__Balneolaceae	g__Fodinibius	Unassigned	0	0	6.84997	0	1	SF1993	SF1994	1	1	Sample_ID	OM	58	2	OM_3S	58	1	0	0
d__Bacteria;p__Bacteroidota;c__Rhodothermia;o__Balneolales;f__Balneolaceae;g__Gracilimonas;Unassigned	d__Bacteria	p__Bacteroidota	c__Rhodothermia	o__Balneolales	f__Balneolaceae	g__Gracilimonas	Unassigned	0	0	7.34368	0	1	SF1993	SF1994	1	1	Sample_ID	OM	58	2	OM_3S	58	1	0	0
d__Bacteria;p__Bacteroidota;c__Rhodothermia;o__Balneolales;f__Balneolaceae;Unassigned;Unassigned	d__Bacteria	p__Bacteroidota	c__Rhodothermia	o__Balneolales	f__Balneolaceae	Unassigned	Unassigned	1.74269	1.74269	14.4303	6.72849	0.00948846	SF1993	SF1994	1	1	Sample_ID	OM	58	2	OM_3S	58	1	0.294043	0.826394
d__Bacteria;p__Bacteroidota;c__Rhodothermia;o__Rhodothermales;Unassigned;Unassigned;Unassigned	d__Bacteria	p__Bacteroidota	c__Rhodothermia	o__Rhodothermales	Unassigned	Unassigned	Unassigned	0.35046	0.35046	12.4519	0.258799	0.610947	SF1993	SF1994	1	1	Sample_ID	OM	58	2	OM_3S	58	1	0.0787867	0.0843629
d__Bacteria;p__Bdellovibrionota_473306;c__UBA1018;o__UBA1018;f__UBA1018;g__GWA1-52-35;s__GWA1-52-35 sp001769805	d__Bacteria	p__Bdellovibrionota_473306	c__UBA1018	o__UBA1018	f__UBA1018	g__GWA1-52-35	s__GWA1-52-35 sp001769805	0	0	6.97413	0	1	SF1993	SF1994	1	1	Sample_ID	OM	58	2	OM_3S	58	1	0	0
d__Bacteria;p__Calditrichota;c__Calditrichia;o__RBG-13-44-9;f__J042;g__J075;Unassigned	d__Bacteria	p__Calditrichota	c__Calditrichia	o__RBG-13-44-9	f__J042	g__J075	Unassigned	5.82029	5.82029	6.20639	8.09571	0.00443701	SF1993	SF1994	1	1	Sample_ID	OM	58	2	OM_3S	58	1	0	0.00816415
d__Bacteria;p__Chlamydiota;c__Chlamydiia;o__Chlamydiales_778129;f__Parachlamydiaceae_B;Unassigned;Unassigned	d__Bacteria	p__Chlamydiota	c__Chlamydiia	o__Chlamydiales_778129	f__Parachlamydiaceae_B	Unassigned	Unassigned	0	0	6.91082	0	1	SF1993	SF1994	1	1	Sample_ID	OM	58	2	OM_3S	58	1	0	0
d__Bacteria;p__Chlamydiota;c__Chlamydiia;o__Chlamydiales_778129;Unassigned;Unassigned;Unassigned	d__Bacteria	p__Chlamydiota	c__Chlamydiia	o__Chlamydiales_778129	Unassigned	Unassigned	Unassigned	-0.993448	0.993448	8.45855	1.85934	0.172701	SF1993	SF1994	1	1	Sample_ID	OM	58	2	OM_3S	58	1	0.0647176	0.0272138
d__Bacteria;p__Chlamydiota;c__Chlamydiia;Unassigned;Unassigned;Unassigned;Unassigned	d__Bacteria	p__Chlamydiota	c__Chlamydiia	Unassigned	Unassigned	Unassigned	Unassigned	7.21928	7.21928	8.59784	16.694	4.39194e-05	SF1993	SF1994	1	1	Sample_ID	OM	58	2	OM_3S	58	1	0	0.0217711
d__Bacteria;p__Chloroflexota;c__Anaerolineae;o__Aggregatilineales;f__Phototrophicaceae;Unassigned;Unassigned	d__Bacteria	p__Chloroflexota	c__Anaerolineae	o__Aggregatilineales	f__Phototrophicaceae	Unassigned	Unassigned	0.883376	0.883376	10.7606	1.77288	0.183026	SF1993	SF1994	1	1	Sample_ID	OM	58	2	OM_3S	58	1	0.223698	0.346523
d__Bacteria;p__Chloroflexota;c__Anaerolineae;o__Aggregatilineales;Unassigned;Unassigned;Unassigned	d__Bacteria	p__Chloroflexota	c__Anaerolineae	o__Aggregatilineales	Unassigned	Unassigned	Unassigned	2.39468	2.39468	7.9812	9.17772	0.00244979	SF1993	SF1994	1	1	Sample_ID	OM	58	2	OM_3S	58	1	0.015476	0.0689417
d__Bacteria;p__Chloroflexota;c__Anaerolineae;o__Anaerolineales;f__Anaerolineaceae;Unassigned;Unassigned	d__Bacteria	p__Chloroflexota	c__Anaerolineae	o__Anaerolineales	f__Anaerolineaceae	Unassigned	Unassigned	-0.142945	0.142945	6.73422	0.0372373	0.846983	SF1993	SF1994	1	1	Sample_ID	OM	58	2	OM_3S	58	1	0.0393933	0.0299352
d__Bacteria;p__Chloroflexota;c__Anaerolineae;o__Caldilineales;f__Caldilineaceae;g__;s__	d__Bacteria	p__Chloroflexota	c__Anaerolineae	o__Caldilineales	f__Caldilineaceae	g__	s__	0.824363	0.824363	10.2238	1.49735	0.221079	SF1993	SF1994	1	1	Sample_ID	OM	58	2	OM_3S	58	1	0.123808	0.184147
d__Bacteria;p__Chloroflexota;c__Anaerolineae;o__Promineifilales;f__Promineifilaceae;Unassigned;Unassigned	d__Bacteria	p__Chloroflexota	c__Anaerolineae	o__Promineifilales	f__Promineifilaceae	Unassigned	Unassigned	12.0322	12.0322	9.55438	71.9664	2.18893e-17	SF1993	SF1994	1	1	Sample_ID	OM	58	2	OM_3S	58	1	0	0.61594
d__Bacteria;p__Chloroflexota;c__Anaerolineae;o__Thermoflexales;f__Thermoflexaceae;g__Thermoflexus;s__Thermoflexus hugenholtzii	d__Bacteria	p__Chloroflexota	c__Anaerolineae	o__Thermoflexales	f__Thermoflexaceae	g__Thermoflexus	s__Thermoflexus hugenholtzii	-6.60512	6.60512	5.92637	14.1155	0.000171923	SF1993	SF1994	1	1	Sample_ID	OM	58	2	OM_3S	58	1	0.0168829	0
d__Bacteria;p__Chloroflexota;c__Anaerolineae;Unassigned;Unassigned;Unassigned;Unassigned	d__Bacteria	p__Chloroflexota	c__Anaerolineae	Unassigned	Unassigned	Unassigned	Unassigned	2.39465	2.39465	10.8214	11.204	0.000816193	SF1993	SF1994	1	1	Sample_ID	OM	58	2	OM_3S	58	1	0.0520555	0.230411
d__Bacteria;p__Chloroflexota;c__Chloroflexia;o__Chloroflexales;f__Chloroflexaceae;Unassigned;Unassigned	d__Bacteria	p__Chloroflexota	c__Chloroflexia	o__Chloroflexales	f__Chloroflexaceae	Unassigned	Unassigned	1.97133	1.97133	6.12244	4.67766	0.0305573	SF1993	SF1994	1	1	Sample_ID	OM	58	2	OM_3S	58	1	0.00703453	0.0235853
d__Bacteria;p__Chloroflexota;c__Chloroflexia;o__Thermomicrobiales;f__Thermomicrobiaceae_407160;g__Sphaerobacter;s__Sphaerobacter thermophilus	d__Bacteria	p__Chloroflexota	c__Chloroflexia	o__Thermomicrobiales	f__Thermomicrobiaceae_407160	g__Sphaerobacter	s__Sphaerobacter thermophilus	6.63915	6.63915	5.30244	12.5929	0.000387215	SF1993	SF1994	1	1	Sample_ID	OM	58	2	OM_3S	58	1	0	0.0145141
d__Bacteria;p__Chloroflexota;c__Chloroflexia;o__Thermomicrobiales;f__Thermomicrobiaceae_407160;Unassigned;Unassigned	d__Bacteria	p__Chloroflexota	c__Chloroflexia	o__Thermomicrobiales	f__Thermomicrobiaceae_407160	Unassigned	Unassigned	1.33286	1.33286	13.4121	4.01093	0.0452062	SF1993	SF1994	1	1	Sample_ID	OM	58	2	OM_3S	58	1	0.285602	0.604147
d__Bacteria;p__Chloroflexota;c__Dehalococcoidia;o__Tepidiformales;f__Tepidiformaceae;Unassigned;Unassigned	d__Bacteria	p__Chloroflexota	c__Dehalococcoidia	o__Tepidiformales	f__Tepidiformaceae	Unassigned	Unassigned	0	0	7.14228	0	1	SF1993	SF1994	1	1	Sample_ID	OM	58	2	OM_3S	58	1	0	0
d__Bacteria;p__Chloroflexota;c__Dehalococcoidia;o__UBA1151;Unassigned;Unassigned;Unassigned	d__Bacteria	p__Chloroflexota	c__Dehalococcoidia	o__UBA1151	Unassigned	Unassigned	Unassigned	6.44857	6.44857	6.86108	11.4136	0.00072908	SF1993	SF1994	1	1	Sample_ID	OM	58	2	OM_3S	58	1	0	0.0126998
d__Bacteria;p__Chloroflexota;c__Dehalococcoidia;o__UBA2979;f__UBA2979;Unassigned;Unassigned	d__Bacteria	p__Chloroflexota	c__Dehalococcoidia	o__UBA2979	f__UBA2979	Unassigned	Unassigned	8.43613	8.43613	11.7706	27.6919	1.4226e-07	SF1993	SF1994	1	1	Sample_ID	OM	58	2	OM_3S	58	1	0	0.0507992
d__Bacteria;p__Chloroflexota;c__Dehalococcoidia;o__UBA3495;f__UBA3495;Unassigned;Unassigned	d__Bacteria	p__Chloroflexota	c__Dehalococcoidia	o__UBA3495	f__UBA3495	Unassigned	Unassigned	0	0	5.56292	0	1	SF1993	SF1994	1	1	Sample_ID	OM	58	2	OM_3S	58	1	0	0
d__Bacteria;p__Chloroflexota;c__Dehalococcoidia;Unassigned;Unassigned;Unassigned;Unassigned	d__Bacteria	p__Chloroflexota	c__Dehalococcoidia	Unassigned	Unassigned	Unassigned	Unassigned	0	0	10.3127	0	1	SF1993	SF1994	1	1	Sample_ID	OM	58	2	OM_3S	58	1	0	0
d__Bacteria;p__Chloroflexota;c__Ktedonobacteria;o__Ktedonobacterales;f__Ktedonobacteraceae;g__Dictyobacter;s__	d__Bacteria	p__Chloroflexota	c__Ktedonobacteria	o__Ktedonobacterales	f__Ktedonobacteraceae	g__Dictyobacter	s__	-8.56366	8.56366	7.95222	32.5659	1.15218e-08	SF1993	SF1994	1	1	Sample_ID	OM	58	2	OM_3S	58	1	0.0661245	0
d__Bacteria;p__Chloroflexota;c__Ktedonobacteria;o__Ktedonobacterales;f__Ktedonobacteraceae;g__Dictyobacter;s__Dictyobacter aurantiacus	d__Bacteria	p__Chloroflexota	c__Ktedonobacteria	o__Ktedonobacterales	f__Ktedonobacteraceae	g__Dictyobacter	s__Dictyobacter aurantiacus	-0.871924	0.871924	7.48915	1.23134	0.267146	SF1993	SF1994	1	1	Sample_ID	OM	58	2	OM_3S	58	1	0.0337657	0.0154212
d__Bacteria;p__Chloroflexota;c__Ktedonobacteria;o__Ktedonobacterales;f__Ktedonobacteraceae;g__Ktedonobacter;s__	d__Bacteria	p__Chloroflexota	c__Ktedonobacteria	o__Ktedonobacterales	f__Ktedonobacteraceae	g__Ktedonobacter	s__	-0.77149	0.77149	7.33953	0.988347	0.320147	SF1993	SF1994	1	1	Sample_ID	OM	58	2	OM_3S	58	1	0.0351726	0.0172354
d__Bacteria;p__Chloroflexota;c__Ktedonobacteria;o__Ktedonobacterales;f__Ktedonobacteraceae;g__Ktedonobacter;s__Ktedonobacter racemifer	d__Bacteria	p__Chloroflexota	c__Ktedonobacteria	o__Ktedonobacterales	f__Ktedonobacteraceae	g__Ktedonobacter	s__Ktedonobacter racemifer	-2.45858	2.45858	8.57196	10.7429	0.00104677	SF1993	SF1994	1	1	Sample_ID	OM	58	2	OM_3S	58	1	0.119587	0.0181426
d__Bacteria;p__Chloroflexota;c__Ktedonobacteria;o__Ktedonobacterales;f__Ktedonobacteraceae;g__UBA11361;s__UBA11361 sp001919995	d__Bacteria	p__Chloroflexota	c__Ktedonobacteria	o__Ktedonobacterales	f__Ktedonobacteraceae	g__UBA11361	s__UBA11361 sp001919995	-1.49933	1.49933	8.48684	4.04197	0.044382	SF1993	SF1994	1	1	Sample_ID	OM	58	2	OM_3S	58	1	0.0675314	0.0199568
d__Bacteria;p__Chloroflexota;c__Ktedonobacteria;o__Ktedonobacterales;f__Ktedonobacteraceae;Unassigned;Unassigned	d__Bacteria	p__Chloroflexota	c__Ktedonobacteria	o__Ktedonobacterales	f__Ktedonobacteraceae	Unassigned	Unassigned	-1.99063	1.99063	7.60061	6.23193	0.0125467	SF1993	SF1994	1	1	Sample_ID	OM	58	2	OM_3S	58	1	0.0520555	0.0108855
d__Bacteria;p__Chloroflexota;c__Limnocylindria;o__Limnocylindrales;Unassigned;Unassigned;Unassigned	d__Bacteria	p__Chloroflexota	c__Limnocylindria	o__Limnocylindrales	Unassigned	Unassigned	Unassigned	1.16302	1.16302	8.50925	2.57718	0.108415	SF1993	SF1994	1	1	Sample_ID	OM	58	2	OM_3S	58	1	0.0365795	0.0689417
d__Bacteria;p__Chloroflexota;Unassigned;Unassigned;Unassigned;Unassigned;Unassigned	d__Bacteria	p__Chloroflexota	Unassigned	Unassigned	Unassigned	Unassigned	Unassigned	1.55644	1.55644	10.4462	4.86435	0.0274172	SF1993	SF1994	1	1	Sample_ID	OM	58	2	OM_3S	58	1	0.0520555	0.128812
d__Bacteria;p__Cyanobacteriota;c__Cyanobacteriia;o__Cyanobacteriales;f__Cyanobacteriaceae;Unassigned;Unassigned	d__Bacteria	p__Cyanobacteriota	c__Cyanobacteriia	o__Cyanobacteriales	f__Cyanobacteriaceae	Unassigned	Unassigned	0	0	11.2054	0	1	SF1993	SF1994	1	1	Sample_ID	OM	58	2	OM_3S	58	1	0	0
d__Bacteria;p__Cyanobacteriota;c__Cyanobacteriia;o__Cyanobacteriales;f__Nostocaceae;g__;s__	d__Bacteria	p__Cyanobacteriota	c__Cyanobacteriia	o__Cyanobacteriales	f__Nostocaceae	g__	s__	0	0	5.55744	0	1	SF1993	SF1994	1	1	Sample_ID	OM	58	2	OM_3S	58	1	0	0
d__Bacteria;p__Cyanobacteriota;c__Cyanobacteriia;o__Cyanobacteriales;f__Nostocaceae;g__Nostoc_B_27156;Unassigned	d__Bacteria	p__Cyanobacteriota	c__Cyanobacteriia	o__Cyanobacteriales	f__Nostocaceae	g__Nostoc_B_27156	Unassigned	-8.21956	8.21956	12.4401	28.7701	8.14992e-08	SF1993	SF1994	1	1	Sample_ID	OM	58	2	OM_3S	58	1	0.0520555	0
d__Bacteria;p__Cyanobacteriota;c__Cyanobacteriia;o__Cyanobacteriales;f__Nostocaceae;g__Raphidiopsis;s__	d__Bacteria	p__Cyanobacteriota	c__Cyanobacteriia	o__Cyanobacteriales	f__Nostocaceae	g__Raphidiopsis	s__	1.14559	1.14559	12.6131	1.94201	0.163451	SF1993	SF1994	1	1	Sample_ID	OM	58	2	OM_3S	58	1	0.0140691	0.0263067
d__Bacteria;p__Cyanobacteriota;c__Cyanobacteriia;o__Cyanobacteriales;f__Nostocaceae;g__Trichormus_B_26630;Unassigned	d__Bacteria	p__Cyanobacteriota	c__Cyanobacteriia	o__Cyanobacteriales	f__Nostocaceae	g__Trichormus_B_26630	Unassigned	-1.29435	1.29435	7.94789	3.28516	0.069909	SF1993	SF1994	1	1	Sample_ID	OM	58	2	OM_3S	58	1	0.0956695	0.0326566
d__Bacteria;p__Cyanobacteriota;c__Cyanobacteriia;o__Cyanobacteriales;f__Nostocaceae;Unassigned;Unassigned	d__Bacteria	p__Cyanobacteriota	c__Cyanobacteriia	o__Cyanobacteriales	f__Nostocaceae	Unassigned	Unassigned	-0.963889	0.963889	14.0787	1.96422	0.161063	SF1993	SF1994	1	1	Sample_ID	OM	58	2	OM_3S	58	1	0.139284	0.0598705
d__Bacteria;p__Cyanobacteriota;c__Cyanobacteriia;o__Cyanobacteriales;Unassigned;Unassigned;Unassigned	d__Bacteria	p__Cyanobacteriota	c__Cyanobacteriia	o__Cyanobacteriales	Unassigned	Unassigned	Unassigned	-0.616637	0.616637	16.5161	0.882816	0.347431	SF1993	SF1994	1	1	Sample_ID	OM	58	2	OM_3S	58	1	0.540252	0.295724
d__Bacteria;p__Cyanobacteriota;c__Cyanobacteriia;o__Phormidesmiales;f__Phormidesmiaceae;g__Nodosilinea;Unassigned	d__Bacteria	p__Cyanobacteriota	c__Cyanobacteriia	o__Phormidesmiales	f__Phormidesmiaceae	g__Nodosilinea	Unassigned	7.09463	7.09463	9.81613	15.7479	7.237e-05	SF1993	SF1994	1	1	Sample_ID	OM	58	2	OM_3S	58	1	0	0.0199568
d__Bacteria;p__Cyanobacteriota;c__Vampirovibrionia;o__Vampirovibrionales;f__Vampirovibrionaceae;g__Vampirovibrio;s__Vampirovibrio chlorellavorus	d__Bacteria	p__Cyanobacteriota	c__Vampirovibrionia	o__Vampirovibrionales	f__Vampirovibrionaceae	g__Vampirovibrio	s__Vampirovibrio chlorellavorus	0	0	6.9895	0	1	SF1993	SF1994	1	1	Sample_ID	OM	58	2	OM_3S	58	1	0	0
d__Bacteria;p__Deinococcota;c__Deinococci;o__Deinococcales;f__Deinococcaceae;g__Deinococcus_B;Unassigned	d__Bacteria	p__Deinococcota	c__Deinococci	o__Deinococcales	f__Deinococcaceae	g__Deinococcus_B	Unassigned	0	0	5.90767	0	1	SF1993	SF1994	1	1	Sample_ID	OM	58	2	OM_3S	58	1	0	0
d__Bacteria;p__Deinococcota;c__Deinococci;o__Deinococcales;f__Deinococcaceae;Unassigned;Unassigned	d__Bacteria	p__Deinococcota	c__Deinococci	o__Deinococcales	f__Deinococcaceae	Unassigned	Unassigned	0	0	5.65099	0	1	SF1993	SF1994	1	1	Sample_ID	OM	58	2	OM_3S	58	1	0	0
d__Bacteria;p__Deinococcota;c__Deinococci;o__Deinococcales;f__Trueperaceae;Unassigned;Unassigned	d__Bacteria	p__Deinococcota	c__Deinococci	o__Deinococcales	f__Trueperaceae	Unassigned	Unassigned	1.8406	1.8406	13.3211	7.32605	0.00679624	SF1993	SF1994	1	1	Sample_ID	OM	58	2	OM_3S	58	1	0.160387	0.482592
d__Bacteria;p__Deinococcota;c__Deinococci;o__Deinococcales;Unassigned;Unassigned;Unassigned	d__Bacteria	p__Deinococcota	c__Deinococci	o__Deinococcales	Unassigned	Unassigned	Unassigned	1.88852	1.88852	11.3845	7.27904	0.0069764	SF1993	SF1994	1	1	Sample_ID	OM	58	2	OM_3S	58	1	0.0661245	0.205918
d__Bacteria;p__Dependentiae;c__Babeliae;o__Babeliales;Unassigned;Unassigned;Unassigned	d__Bacteria	p__Dependentiae	c__Babeliae	o__Babeliales	Unassigned	Unassigned	Unassigned	0	0	5.35668	0	1	SF1993	SF1994	1	1	Sample_ID	OM	58	2	OM_3S	58	1	0	0
d__Bacteria;p__Desulfobacterota_B;c__Binatia;o__Bin18;f__Bin18;g__JABFSC01;s__	d__Bacteria	p__Desulfobacterota_B	c__Binatia	o__Bin18	f__Bin18	g__JABFSC01	s__	0.0594026	0.0594026	6.66821	0.00532472	0.941829	SF1993	SF1994	1	1	Sample_ID	OM	58	2	OM_3S	58	1	0.0196967	0.0172354
d__Bacteria;p__Desulfobacterota_G_459543;c__Desulfobacteria;o__Desulfobacterales;f__Desulfobacteraceae_459419;g__Desulfotignum;Unassigned	d__Bacteria	p__Desulfobacterota_G_459543	c__Desulfobacteria	o__Desulfobacterales	f__Desulfobacteraceae_459419	g__Desulfotignum	Unassigned	-10.3814	10.3814	7.58555	54.9588	1.23085e-13	SF1993	SF1994	1	1	Sample_ID	OM	58	2	OM_3S	58	1	0.233546	0
d__Bacteria;p__Desulfobacterota_G_459543;c__Desulfobulbia;o__Desulfobulbales;f__Desulfocapsaceae;g__Desulforhopalus;s__Desulforhopalus sp000961725	d__Bacteria	p__Desulfobacterota_G_459543	c__Desulfobulbia	o__Desulfobulbales	f__Desulfocapsaceae	g__Desulforhopalus	s__Desulforhopalus sp000961725	-8.21956	8.21956	7.20403	28.7701	8.14992e-08	SF1993	SF1994	1	1	Sample_ID	OM	58	2	OM_3S	58	1	0.0520555	0
d__Bacteria;p__Desulfobacterota_G_459543;c__Desulfobulbia;o__Desulfobulbales;f__Desulfurivibrionaceae;g__;s__	d__Bacteria	p__Desulfobacterota_G_459543	c__Desulfobulbia	o__Desulfobulbales	f__Desulfurivibrionaceae	g__	s__	0	0	10.7119	0	1	SF1993	SF1994	1	1	Sample_ID	OM	58	2	OM_3S	58	1	0	0
d__Bacteria;p__Desulfobacterota_G_459543;c__Desulfobulbia;o__Desulfobulbales;f__Desulfurivibrionaceae;Unassigned;Unassigned	d__Bacteria	p__Desulfobacterota_G_459543	c__Desulfobulbia	o__Desulfobulbales	f__Desulfurivibrionaceae	Unassigned	Unassigned	0	0	8.9103	0	1	SF1993	SF1994	1	1	Sample_ID	OM	58	2	OM_3S	58	1	0	0
d__Bacteria;p__Desulfobacterota_G_459543;c__Desulfovibrionia;o__Desulfovibrionales;f__Desulfonatronaceae;g__Desulfonatronum;Unassigned	d__Bacteria	p__Desulfobacterota_G_459543	c__Desulfovibrionia	o__Desulfovibrionales	f__Desulfonatronaceae	g__Desulfonatronum	Unassigned	0	0	6.82603	0	1	SF1993	SF1994	1	1	Sample_ID	OM	58	2	OM_3S	58	1	0	0
d__Bacteria;p__Desulfobacterota_G_459543;c__Desulfovibrionia;o__Desulfovibrionales;f__Desulfovibrionaceae;g__Pseudodesulfovibrio;Unassigned	d__Bacteria	p__Desulfobacterota_G_459543	c__Desulfovibrionia	o__Desulfovibrionales	f__Desulfovibrionaceae	g__Pseudodesulfovibrio	Unassigned	-6.92408	6.92408	5.28956	16.5368	4.77141e-05	SF1993	SF1994	1	1	Sample_ID	OM	58	2	OM_3S	58	1	0.0211036	0
d__Bacteria;p__Desulfobacterota_G_459543;c__Desulfovibrionia;o__Desulfovibrionales;f__Desulfovibrionaceae;Unassigned;Unassigned	d__Bacteria	p__Desulfobacterota_G_459543	c__Desulfovibrionia	o__Desulfovibrionales	f__Desulfovibrionaceae	Unassigned	Unassigned	-4.17143	4.17143	7.13223	24.3852	7.88734e-07	SF1993	SF1994	1	1	Sample_ID	OM	58	2	OM_3S	58	1	0.139284	0.0063499
d__Bacteria;p__Desulfobacterota_G_459544;c__Syntrophia;o__Syntrophales;f__Smithellaceae;Unassigned;Unassigned	d__Bacteria	p__Desulfobacterota_G_459544	c__Syntrophia	o__Syntrophales	f__Smithellaceae	Unassigned	Unassigned	0	0	7.11769	0	1	SF1993	SF1994	1	1	Sample_ID	OM	58	2	OM_3S	58	1	0	0
d__Bacteria;p__Desulfobacterota_G_459546;c__Desulfuromonadia;o__Desulfuromonadales;f__;g__;s__	d__Bacteria	p__Desulfobacterota_G_459546	c__Desulfuromonadia	o__Desulfuromonadales	f__	g__	s__	0	0	7.05046	0	1	SF1993	SF1994	1	1	Sample_ID	OM	58	2	OM_3S	58	1	0	0
d__Bacteria;p__Desulfobacterota_G_459546;c__Desulfuromonadia;o__Desulfuromonadales;f__Geopsychrobacteraceae;g__;s__	d__Bacteria	p__Desulfobacterota_G_459546	c__Desulfuromonadia	o__Desulfuromonadales	f__Geopsychrobacteraceae	g__	s__	-9.56176	9.56176	12.2451	44.4811	2.56826e-11	SF1993	SF1994	1	1	Sample_ID	OM	58	2	OM_3S	58	1	0.132249	0
d__Bacteria;p__Desulfobacterota_G_459546;c__Desulfuromonadia;o__Desulfuromonadales;f__Geopsychrobacteraceae;Unassigned;Unassigned	d__Bacteria	p__Desulfobacterota_G_459546	c__Desulfuromonadia	o__Desulfuromonadales	f__Geopsychrobacteraceae	Unassigned	Unassigned	0	0	5.97504	0	1	SF1993	SF1994	1	1	Sample_ID	OM	58	2	OM_3S	58	1	0	0
d__Bacteria;p__Desulfobacterota_G_459546;c__Desulfuromonadia;o__Desulfuromonadales;Unassigned;Unassigned;Unassigned	d__Bacteria	p__Desulfobacterota_G_459546	c__Desulfuromonadia	o__Desulfuromonadales	Unassigned	Unassigned	Unassigned	-11.3232	11.3232	10.9707	67.445	2.16646e-16	SF1993	SF1994	1	1	Sample_ID	OM	58	2	OM_3S	58	1	0.448803	0
d__Bacteria;p__Eremiobacterota;c__Xenobia;o__Xenobiales;f__;g__;s__	d__Bacteria	p__Eremiobacterota	c__Xenobia	o__Xenobiales	f__	g__	s__	0	0	9.31085	0	1	SF1993	SF1994	1	1	Sample_ID	OM	58	2	OM_3S	58	1	0	0
d__Bacteria;p__Fibrobacterota;c__Chitinivibrionia;o__Chitinivibrionales;f__Chitinispirillaceae;g__Chitinispirillum;s__Chitinispirillum alkaliphilum	d__Bacteria	p__Fibrobacterota	c__Chitinivibrionia	o__Chitinivibrionales	f__Chitinispirillaceae	g__Chitinispirillum	s__Chitinispirillum alkaliphilum	-8.8413	8.8413	10.3517	35.7587	2.23336e-09	SF1993	SF1994	1	1	Sample_ID	OM	58	2	OM_3S	58	1	0.0801936	0
d__Bacteria;p__Fibrobacterota;c__Fibrobacteria;o__Fibrobacterales;f__Fibrobacteraceae;g__;s__	d__Bacteria	p__Fibrobacterota	c__Fibrobacteria	o__Fibrobacterales	f__Fibrobacteraceae	g__	s__	0	0	8.18087	0	1	SF1993	SF1994	1	1	Sample_ID	OM	58	2	OM_3S	58	1	0	0
d__Bacteria;p__Fusobacteriota;c__Fusobacteriia;o__Fusobacteriales;f__Fusobacteriaceae;g__Fusobacterium_C;Unassigned	d__Bacteria	p__Fusobacteriota	c__Fusobacteriia	o__Fusobacteriales	f__Fusobacteriaceae	g__Fusobacterium_C	Unassigned	2.62658	2.62658	7.73886	7.96179	0.00477752	SF1993	SF1994	1	1	Sample_ID	OM	58	2	OM_3S	58	1	0.00562762	0.0299352
d__Bacteria;p__Gemmatimonadota;c__Gemmatimonadetes;o__Gemmatimonadales;f__Gemmatimonadaceae;g__AG11;Unassigned	d__Bacteria	p__Gemmatimonadota	c__Gemmatimonadetes	o__Gemmatimonadales	f__Gemmatimonadaceae	g__AG11	Unassigned	0.462425	0.462425	6.71082	0.296529	0.586067	SF1993	SF1994	1	1	Sample_ID	OM	58	2	OM_3S	58	1	0.0140691	0.0163283
d__Bacteria;p__Gemmatimonadota;c__Gemmatimonadetes;o__Longimicrobiales;f__UBA6960;Unassigned;Unassigned	d__Bacteria	p__Gemmatimonadota	c__Gemmatimonadetes	o__Longimicrobiales	f__UBA6960	Unassigned	Unassigned	3.00789	3.00789	12.9505	17.8747	2.35937e-05	SF1993	SF1994	1	1	Sample_ID	OM	58	2	OM_3S	58	1	0.109739	0.742031
d__Bacteria;p__Gemmatimonadota;c__Gemmatimonadetes;o__Longimicrobiales;Unassigned;Unassigned;Unassigned	d__Bacteria	p__Gemmatimonadota	c__Gemmatimonadetes	o__Longimicrobiales	Unassigned	Unassigned	Unassigned	0	0	9.2078	0	1	SF1993	SF1994	1	1	Sample_ID	OM	58	2	OM_3S	58	1	0	0
d__Bacteria;p__Gemmatimonadota;c__Gemmatimonadetes;Unassigned;Unassigned;Unassigned;Unassigned	d__Bacteria	p__Gemmatimonadota	c__Gemmatimonadetes	Unassigned	Unassigned	Unassigned	Unassigned	0	0	9.02235	0	1	SF1993	SF1994	1	1	Sample_ID	OM	58	2	OM_3S	58	1	0	0
d__Bacteria;p__Hinthialibacterota;c__Hinthialibacteria;Unassigned;Unassigned;Unassigned;Unassigned	d__Bacteria	p__Hinthialibacterota	c__Hinthialibacteria	Unassigned	Unassigned	Unassigned	Unassigned	0	0	5.79473	0	1	SF1993	SF1994	1	1	Sample_ID	OM	58	2	OM_3S	58	1	0	0
d__Bacteria;p__Hydrogenedentota;c__Hydrogenedentia;o__Hydrogenedentiales;Unassigned;Unassigned;Unassigned	d__Bacteria	p__Hydrogenedentota	c__Hydrogenedentia	o__Hydrogenedentiales	Unassigned	Unassigned	Unassigned	0	0	6.15073	0	1	SF1993	SF1994	1	1	Sample_ID	OM	58	2	OM_3S	58	1	0	0
d__Bacteria;p__Myxococcota_A_437813;c__Polyangia_437813;o__Haliangiales_437813;f__Haliangiaceae_437813;g__;s__	d__Bacteria	p__Myxococcota_A_437813	c__Polyangia_437813	o__Haliangiales_437813	f__Haliangiaceae_437813	g__	s__	-6.19501	6.19501	5.97566	11.3731	0.000745159	SF1993	SF1994	1	1	Sample_ID	OM	58	2	OM_3S	58	1	0.0126621	0
d__Bacteria;p__Myxococcota_A_473307;c__Bradymonadia;o__Bradymonadales;f__Bradymonadaceae;g__Microvenator;s__Microvenator marinus	d__Bacteria	p__Myxococcota_A_473307	c__Bradymonadia	o__Bradymonadales	f__Bradymonadaceae	g__Microvenator	s__Microvenator marinus	2.84633	2.84633	11.7232	16.5836	4.65527e-05	SF1993	SF1994	1	1	Sample_ID	OM	58	2	OM_3S	58	1	0.23636	1.42782
d__Bacteria;p__Myxococcota_A_473307;c__Myxococcia;o__Myxococcales;Unassigned;Unassigned;Unassigned	d__Bacteria	p__Myxococcota_A_473307	c__Myxococcia	o__Myxococcales	Unassigned	Unassigned	Unassigned	0	0	7.41076	0	1	SF1993	SF1994	1	1	Sample_ID	OM	58	2	OM_3S	58	1	0	0
d__Bacteria;p__Myxococcota_A_473307;c__Polyangia_463783;o__Haliangiales_463188;f__Haliangiaceae_463185;Unassigned;Unassigned	d__Bacteria	p__Myxococcota_A_473307	c__Polyangia_463783	o__Haliangiales_463188	f__Haliangiaceae_463185	Unassigned	Unassigned	-1.04209	1.04209	7.82349	2.03598	0.153615	SF1993	SF1994	1	1	Sample_ID	OM	58	2	OM_3S	58	1	0.0647176	0.0263067
d__Bacteria;p__Myxococcota_A_473307;c__Polyangia_463783;o__Nannocystales;f__Nannocystaceae;Unassigned;Unassigned	d__Bacteria	p__Myxococcota_A_473307	c__Polyangia_463783	o__Nannocystales	f__Nannocystaceae	Unassigned	Unassigned	0.326536	0.326536	6.83825	0.151276	0.697319	SF1993	SF1994	1	1	Sample_ID	OM	58	2	OM_3S	58	1	0.015476	0.0163283
d__Bacteria;p__Myxococcota_A_473307;c__Polyangia_463783;o__Polyangiales;f__;g__;s__	d__Bacteria	p__Myxococcota_A_473307	c__Polyangia_463783	o__Polyangiales	f__	g__	s__	-6.02754	6.02754	5.49049	10.3724	0.00127914	SF1993	SF1994	1	1	Sample_ID	OM	58	2	OM_3S	58	1	0.0112552	0
d__Bacteria;p__Myxococcota_A_473307;c__Polyangia_463783;o__Polyangiales;f__Polyangiaceae;g__Polyangium;Unassigned	d__Bacteria	p__Myxococcota_A_473307	c__Polyangia_463783	o__Polyangiales	f__Polyangiaceae	g__Polyangium	Unassigned	-7.40611	7.40611	6.29819	20.6621	5.47885e-06	SF1993	SF1994	1	1	Sample_ID	OM	58	2	OM_3S	58	1	0.029545	0
d__Bacteria;p__Myxococcota_A_473307;c__Polyangia_463783;o__Polyangiales;f__Polyangiaceae;Unassigned;Unassigned	d__Bacteria	p__Myxococcota_A_473307	c__Polyangia_463783	o__Polyangiales	f__Polyangiaceae	Unassigned	Unassigned	0.0880152	0.0880152	6.51599	0.0114089	0.914938	SF1993	SF1994	1	1	Sample_ID	OM	58	2	OM_3S	58	1	0.0182898	0.0163283
d__Bacteria;p__Myxococcota_A_473307;c__Polyangia_463783;o__Polyangiales;f__SLQV01;g__SLQV01;s__	d__Bacteria	p__Myxococcota_A_473307	c__Polyangia_463783	o__Polyangiales	f__SLQV01	g__SLQV01	s__	-7.53661	7.53661	6.60009	21.871	2.9161e-06	SF1993	SF1994	1	1	Sample_ID	OM	58	2	OM_3S	58	1	0.0323588	0
d__Bacteria;p__Myxococcota_A_473307;c__Polyangia_463783;o__Polyangiales;Unassigned;Unassigned;Unassigned	d__Bacteria	p__Myxococcota_A_473307	c__Polyangia_463783	o__Polyangiales	Unassigned	Unassigned	Unassigned	-6.48093	6.48093	5.75218	13.241	0.000273896	SF1993	SF1994	1	1	Sample_ID	OM	58	2	OM_3S	58	1	0.015476	0
d__Bacteria;p__Patescibacteria;c__ABY1;Unassigned;Unassigned;Unassigned;Unassigned	d__Bacteria	p__Patescibacteria	c__ABY1	Unassigned	Unassigned	Unassigned	Unassigned	0	0	6.71673	0	1	SF1993	SF1994	1	1	Sample_ID	OM	58	2	OM_3S	58	1	0	0
d__Bacteria;p__Patescibacteria;c__Paceibacteria;o__UBA9973;f__UBA2100;g__UBA10103;Unassigned	d__Bacteria	p__Patescibacteria	c__Paceibacteria	o__UBA9973	f__UBA2100	g__UBA10103	Unassigned	0	0	5.3331	0	1	SF1993	SF1994	1	1	Sample_ID	OM	58	2	OM_3S	58	1	0	0
d__Bacteria;p__Patescibacteria;c__Saccharimonadia;o__Saccharimonadales;f__OMJO01;g__OMJO01;s__OMJO01 sp900299395	d__Bacteria	p__Patescibacteria	c__Saccharimonadia	o__Saccharimonadales	f__OMJO01	g__OMJO01	s__OMJO01 sp900299395	0.561263	0.561263	11.1376	0.687552	0.406998	SF1993	SF1994	1	1	Sample_ID	OM	58	2	OM_3S	58	1	0.108332	0.134255
d__Bacteria;p__Patescibacteria;c__Saccharimonadia;o__Saccharimonadales;f__UBA4665;g__PMNU01;s__PMNU01 sp002952755	d__Bacteria	p__Patescibacteria	c__Saccharimonadia	o__Saccharimonadales	f__UBA4665	g__PMNU01	s__PMNU01 sp002952755	0	0	5.26377	0	1	SF1993	SF1994	1	1	Sample_ID	OM	58	2	OM_3S	58	1	0	0
d__Bacteria;p__Patescibacteria;c__Saccharimonadia;o__Saccharimonadales;f__UBA4665;Unassigned;Unassigned	d__Bacteria	p__Patescibacteria	c__Saccharimonadia	o__Saccharimonadales	f__UBA4665	Unassigned	Unassigned	2.79238	2.79238	7.97124	6.59703	0.0102149	SF1993	SF1994	1	1	Sample_ID	OM	58	2	OM_3S	58	1	0.00281381	0.0172354
d__Bacteria;p__Patescibacteria;c__Saccharimonadia;o__Saccharimonadales;Unassigned;Unassigned;Unassigned	d__Bacteria	p__Patescibacteria	c__Saccharimonadia	o__Saccharimonadales	Unassigned	Unassigned	Unassigned	0.0330301	0.0330301	12.1732	0.00072563	0.97851	SF1993	SF1994	1	1	Sample_ID	OM	58	2	OM_3S	58	1	0.00422072	0.00362851
d__Bacteria;p__Planctomycetota;c__Phycisphaerae;o__Phycisphaerales;f__Phycisphaeraceae;Unassigned;Unassigned	d__Bacteria	p__Planctomycetota	c__Phycisphaerae	o__Phycisphaerales	f__Phycisphaeraceae	Unassigned	Unassigned	0.0437044	0.0437044	10.8531	0.0037559	0.951132	SF1993	SF1994	1	1	Sample_ID	OM	58	2	OM_3S	58	1	0.0534624	0.0462635
d__Bacteria;p__Planctomycetota;c__Phycisphaerae;o__Phycisphaerales;f__SM1A02;Unassigned;Unassigned	d__Bacteria	p__Planctomycetota	c__Phycisphaerae	o__Phycisphaerales	f__SM1A02	Unassigned	Unassigned	0	0	8.98745	0	1	SF1993	SF1994	1	1	Sample_ID	OM	58	2	OM_3S	58	1	0	0
d__Bacteria;p__Planctomycetota;c__Phycisphaerae;o__Phycisphaerales;f__UBA1924;Unassigned;Unassigned	d__Bacteria	p__Planctomycetota	c__Phycisphaerae	o__Phycisphaerales	f__UBA1924	Unassigned	Unassigned	3.68619	3.68619	13.7685	25.2893	4.93449e-07	SF1993	SF1994	1	1	Sample_ID	OM	58	2	OM_3S	58	1	0.0928557	1.0051
d__Bacteria;p__Planctomycetota;c__Phycisphaerae;o__Phycisphaerales;Unassigned;Unassigned;Unassigned	d__Bacteria	p__Planctomycetota	c__Phycisphaerae	o__Phycisphaerales	Unassigned	Unassigned	Unassigned	9.25632	9.25632	11.301	36.6434	1.4184e-09	SF1993	SF1994	1	1	Sample_ID	OM	58	2	OM_3S	58	1	0	0.0898057
d__Bacteria;p__Planctomycetota;c__Phycisphaerae;o__Sedimentisphaerales;f__Anaerohalosphaeraceae;Unassigned;Unassigned	d__Bacteria	p__Planctomycetota	c__Phycisphaerae	o__Sedimentisphaerales	f__Anaerohalosphaeraceae	Unassigned	Unassigned	-7.33614	7.33614	5.46443	20.0298	7.62459e-06	SF1993	SF1994	1	1	Sample_ID	OM	58	2	OM_3S	58	1	0.0281381	0
d__Bacteria;p__Planctomycetota;c__Phycisphaerae;o__Tepidisphaerales;f__Tepidisphaeraceae;g__UBA2421;s__	d__Bacteria	p__Planctomycetota	c__Phycisphaerae	o__Tepidisphaerales	f__Tepidisphaeraceae	g__UBA2421	s__	6.22893	6.22893	6.76699	10.1559	0.00143839	SF1993	SF1994	1	1	Sample_ID	OM	58	2	OM_3S	58	1	0	0.0108855
d__Bacteria;p__Planctomycetota;c__Planctomycetia;o__Gemmatales;f__Gemmataceae;g__Gemmata;s__	d__Bacteria	p__Planctomycetota	c__Planctomycetia	o__Gemmatales	f__Gemmataceae	g__Gemmata	s__	0.355308	0.355308	7.8974	0.252856	0.615072	SF1993	SF1994	1	1	Sample_ID	OM	58	2	OM_3S	58	1	0.0548693	0.0589633
d__Bacteria;p__Planctomycetota;c__Planctomycetia;o__Gemmatales;f__Gemmataceae;Unassigned;Unassigned	d__Bacteria	p__Planctomycetota	c__Planctomycetia	o__Gemmatales	f__Gemmataceae	Unassigned	Unassigned	-0.0697551	0.0697551	12.4087	0.0111537	0.915891	SF1993	SF1994	1	1	Sample_ID	OM	58	2	OM_3S	58	1	0.257464	0.205918
d__Bacteria;p__Planctomycetota;c__Planctomycetia;o__Isosphaerales;f__Isosphaeraceae;g__Singulisphaera;s__Singulisphaera acidiphila	d__Bacteria	p__Planctomycetota	c__Planctomycetia	o__Isosphaerales	f__Isosphaeraceae	g__Singulisphaera	s__Singulisphaera acidiphila	-0.512389	0.512389	10.4474	0.604403	0.436903	SF1993	SF1994	1	1	Sample_ID	OM	58	2	OM_3S	58	1	0.370016	0.217711
d__Bacteria;p__Planctomycetota;c__Planctomycetia;o__Isosphaerales;f__Isosphaeraceae;g__Singulisphaera;Unassigned	d__Bacteria	p__Planctomycetota	c__Planctomycetia	o__Isosphaerales	f__Isosphaeraceae	g__Singulisphaera	Unassigned	0	0	6.50535	0	1	SF1993	SF1994	1	1	Sample_ID	OM	58	2	OM_3S	58	1	0	0
d__Bacteria;p__Planctomycetota;c__Planctomycetia;o__Isosphaerales;f__Isosphaeraceae;Unassigned;Unassigned	d__Bacteria	p__Planctomycetota	c__Planctomycetia	o__Isosphaerales	f__Isosphaeraceae	Unassigned	Unassigned	2.25333	2.25333	13.4666	10.8377	0.000994522	SF1993	SF1994	1	1	Sample_ID	OM	58	2	OM_3S	58	1	0.226512	0.907128
d__Bacteria;p__Planctomycetota;c__Planctomycetia;o__Pirellulales;f__Lacipirellulaceae;Unassigned;Unassigned	d__Bacteria	p__Planctomycetota	c__Planctomycetia	o__Pirellulales	f__Lacipirellulaceae	Unassigned	Unassigned	0.577096	0.577096	9.21224	0.734738	0.391352	SF1993	SF1994	1	1	Sample_ID	OM	58	2	OM_3S	58	1	0.123808	0.155119
d__Bacteria;p__Planctomycetota;c__Planctomycetia;o__Pirellulales;f__Pirellulaceae;Unassigned;Unassigned	d__Bacteria	p__Planctomycetota	c__Planctomycetia	o__Pirellulales	f__Pirellulaceae	Unassigned	Unassigned	2.18297	2.18297	12.5638	10.1265	0.00146151	SF1993	SF1994	1	1	Sample_ID	OM	58	2	OM_3S	58	1	0.168829	0.644061
d__Bacteria;p__Planctomycetota;c__Planctomycetia;o__Pirellulales;f__UBA1268;g__UBA1268;Unassigned	d__Bacteria	p__Planctomycetota	c__Planctomycetia	o__Pirellulales	f__UBA1268	g__UBA1268	Unassigned	7.44029	7.44029	8.04155	18.4578	1.73705e-05	SF1993	SF1994	1	1	Sample_ID	OM	58	2	OM_3S	58	1	0	0.0253996
d__Bacteria;p__Planctomycetota;c__Planctomycetia;o__Pirellulales;Unassigned;Unassigned;Unassigned	d__Bacteria	p__Planctomycetota	c__Planctomycetia	o__Pirellulales	Unassigned	Unassigned	Unassigned	1.20669	1.20669	11.5681	3.27798	0.0702153	SF1993	SF1994	1	1	Sample_ID	OM	58	2	OM_3S	58	1	0.223698	0.433607
d__Bacteria;p__Planctomycetota;c__Planctomycetia;o__Planctomycetales;f__Planctomycetaceae;g__Gimesia;Unassigned	d__Bacteria	p__Planctomycetota	c__Planctomycetia	o__Planctomycetales	f__Planctomycetaceae	g__Gimesia	Unassigned	-5.61986	5.61986	6.0501	8.21513	0.00415425	SF1993	SF1994	1	1	Sample_ID	OM	58	2	OM_3S	58	1	0.00844143	0
d__Bacteria;p__Planctomycetota;c__Planctomycetia;o__Planctomycetales;f__Planctomycetaceae;Unassigned;Unassigned	d__Bacteria	p__Planctomycetota	c__Planctomycetia	o__Planctomycetales	f__Planctomycetaceae	Unassigned	Unassigned	3.1032	3.1032	13.3373	18.779	1.46777e-05	SF1993	SF1994	1	1	Sample_ID	OM	58	2	OM_3S	58	1	0.0956695	0.691232
d__Bacteria;p__Planctomycetota;c__Planctomycetia;Unassigned;Unassigned;Unassigned;Unassigned	d__Bacteria	p__Planctomycetota	c__Planctomycetia	Unassigned	Unassigned	Unassigned	Unassigned	0	0	6.00654	0	1	SF1993	SF1994	1	1	Sample_ID	OM	58	2	OM_3S	58	1	0	0
d__Bacteria;p__Planctomycetota;c__UBA1135;o__UBA1135;f__GCA-002686595;Unassigned;Unassigned	d__Bacteria	p__Planctomycetota	c__UBA1135	o__UBA1135	f__GCA-002686595	Unassigned	Unassigned	7.02802	7.02802	7.7293	15.2568	9.384e-05	SF1993	SF1994	1	1	Sample_ID	OM	58	2	OM_3S	58	1	0	0.0190497
d__Bacteria;p__Planctomycetota;Unassigned;Unassigned;Unassigned;Unassigned;Unassigned	d__Bacteria	p__Planctomycetota	Unassigned	Unassigned	Unassigned	Unassigned	Unassigned	0	0	9.78855	0	1	SF1993	SF1994	1	1	Sample_ID	OM	58	2	OM_3S	58	1	0	0
d__Bacteria;p__Pseudomonadota;c__Alphaproteobacteria;o__Acetobacterales;f__Acetobacteraceae;Unassigned;Unassigned	d__Bacteria	p__Pseudomonadota	c__Alphaproteobacteria	o__Acetobacterales	f__Acetobacteraceae	Unassigned	Unassigned	-0.16798	0.16798	8.1992	0.046092	0.830009	SF1993	SF1994	1	1	Sample_ID	OM	58	2	OM_3S	58	1	0.0267312	0.0199568
d__Bacteria;p__Pseudomonadota;c__Alphaproteobacteria;o__Azospirillales_507929;f__Azospirillaceae_507917;g__Azospirillum;Unassigned	d__Bacteria	p__Pseudomonadota	c__Alphaproteobacteria	o__Azospirillales_507929	f__Azospirillaceae_507917	g__Azospirillum	Unassigned	6.10515	6.10515	6.56477	9.49407	0.00206137	SF1993	SF1994	1	1	Sample_ID	OM	58	2	OM_3S	58	1	0	0.00997841
d__Bacteria;p__Pseudomonadota;c__Alphaproteobacteria;o__Azospirillales_507929;f__Azospirillaceae_507917;g__Skermanella;Unassigned	d__Bacteria	p__Pseudomonadota	c__Alphaproteobacteria	o__Azospirillales_507929	f__Azospirillaceae_507917	g__Skermanella	Unassigned	0.693396	0.693396	8.78346	1.04724	0.306144	SF1993	SF1994	1	1	Sample_ID	OM	58	2	OM_3S	58	1	0.105518	0.143326
d__Bacteria;p__Pseudomonadota;c__Alphaproteobacteria;o__Caedimonadales;f__;g__;s__	d__Bacteria	p__Pseudomonadota	c__Alphaproteobacteria	o__Caedimonadales	f__	g__	s__	-8.05509	8.05509	7.34395	27.0265	2.00682e-07	SF1993	SF1994	1	1	Sample_ID	OM	58	2	OM_3S	58	1	0.0464279	0
d__Bacteria;p__Pseudomonadota;c__Alphaproteobacteria;o__Caulobacterales;f__Hyphomonadaceae;g__Hyphomonas;Unassigned	d__Bacteria	p__Pseudomonadota	c__Alphaproteobacteria	o__Caulobacterales	f__Hyphomonadaceae	g__Hyphomonas	Unassigned	0	0	8.39515	0	1	SF1993	SF1994	1	1	Sample_ID	OM	58	2	OM_3S	58	1	0	0
d__Bacteria;p__Pseudomonadota;c__Alphaproteobacteria;o__Caulobacterales;f__Maricaulaceae;g__Glycocaulis;Unassigned	d__Bacteria	p__Pseudomonadota	c__Alphaproteobacteria	o__Caulobacterales	f__Maricaulaceae	g__Glycocaulis	Unassigned	2.18336	2.18336	11.3979	9.92877	0.00162715	SF1993	SF1994	1	1	Sample_ID	OM	58	2	OM_3S	58	1	0.106925	0.408208
d__Bacteria;p__Pseudomonadota;c__Alphaproteobacteria;o__Kiloniellales_507436;Unassigned;Unassigned;Unassigned	d__Bacteria	p__Pseudomonadota	c__Alphaproteobacteria	o__Kiloniellales_507436	Unassigned	Unassigned	Unassigned	0	0	8.53552	0	1	SF1993	SF1994	1	1	Sample_ID	OM	58	2	OM_3S	58	1	0	0
d__Bacteria;p__Pseudomonadota;c__Alphaproteobacteria;o__Micavibrionales;f__Micavibrionaceae;g__TMED27;Unassigned	d__Bacteria	p__Pseudomonadota	c__Alphaproteobacteria	o__Micavibrionales	f__Micavibrionaceae	g__TMED27	Unassigned	0	0	6.78198	0	1	SF1993	SF1994	1	1	Sample_ID	OM	58	2	OM_3S	58	1	0	0
d__Bacteria;p__Pseudomonadota;c__Alphaproteobacteria;o__Micavibrionales;f__Micavibrionaceae;g__UBA7657;s__	d__Bacteria	p__Pseudomonadota	c__Alphaproteobacteria	o__Micavibrionales	f__Micavibrionaceae	g__UBA7657	s__	0	0	6.90316	0	1	SF1993	SF1994	1	1	Sample_ID	OM	58	2	OM_3S	58	1	0	0
d__Bacteria;p__Pseudomonadota;c__Alphaproteobacteria;o__Oceanibaculales;f__Oceanibaculaceae;g__Oceanibaculum;Unassigned	d__Bacteria	p__Pseudomonadota	c__Alphaproteobacteria	o__Oceanibaculales	f__Oceanibaculaceae	g__Oceanibaculum	Unassigned	1.83102	1.83102	9.68822	5.43705	0.0197139	SF1993	SF1994	1	1	Sample_ID	OM	58	2	OM_3S	58	1	0.0168829	0.0507992
d__Bacteria;p__Pseudomonadota;c__Alphaproteobacteria;o__Paracaedibacterales;f__Paracaedibacteraceae;g__;s__	d__Bacteria	p__Pseudomonadota	c__Alphaproteobacteria	o__Paracaedibacterales	f__Paracaedibacteraceae	g__	s__	-0.290681	0.290681	7.59951	0.128427	0.720068	SF1993	SF1994	1	1	Sample_ID	OM	58	2	OM_3S	58	1	0.0225105	0.0154212
d__Bacteria;p__Pseudomonadota;c__Alphaproteobacteria;o__Reyranellales;f__Reyranellaceae;g__Reyranella;Unassigned	d__Bacteria	p__Pseudomonadota	c__Alphaproteobacteria	o__Reyranellales	f__Reyranellaceae	g__Reyranella	Unassigned	-0.126264	0.126264	7.39463	0.0285687	0.865779	SF1993	SF1994	1	1	Sample_ID	OM	58	2	OM_3S	58	1	0.0365795	0.028121
d__Bacteria;p__Pseudomonadota;c__Alphaproteobacteria;o__Rhizobiales_505101;f__Aestuariivirgaceae;g__Nordella;s__Nordella sp011046735	d__Bacteria	p__Pseudomonadota	c__Alphaproteobacteria	o__Rhizobiales_505101	f__Aestuariivirgaceae	g__Nordella	s__Nordella sp011046735	0	0	7.99791	0	1	SF1993	SF1994	1	1	Sample_ID	OM	58	2	OM_3S	58	1	0	0
d__Bacteria;p__Pseudomonadota;c__Alphaproteobacteria;o__Rhizobiales_505101;f__Beijerinckiaceae;g__;s__	d__Bacteria	p__Pseudomonadota	c__Alphaproteobacteria	o__Rhizobiales_505101	f__Beijerinckiaceae	g__	s__	10.4648	10.4648	9.55048	51.3641	7.67292e-13	SF1993	SF1994	1	1	Sample_ID	OM	58	2	OM_3S	58	1	0	0.207732
d__Bacteria;p__Pseudomonadota;c__Alphaproteobacteria;o__Rhizobiales_505101;f__Beijerinckiaceae;g__Bosea;Unassigned	d__Bacteria	p__Pseudomonadota	c__Alphaproteobacteria	o__Rhizobiales_505101	f__Beijerinckiaceae	g__Bosea	Unassigned	0	0	6.05718	0	1	SF1993	SF1994	1	1	Sample_ID	OM	58	2	OM_3S	58	1	0	0
d__Bacteria;p__Pseudomonadota;c__Alphaproteobacteria;o__Rhizobiales_505101;f__Beijerinckiaceae;g__Methylocella;Unassigned	d__Bacteria	p__Pseudomonadota	c__Alphaproteobacteria	o__Rhizobiales_505101	f__Beijerinckiaceae	g__Methylocella	Unassigned	0.665179	0.665179	9.45738	0.91232	0.3395	SF1993	SF1994	1	1	Sample_ID	OM	58	2	OM_3S	58	1	0.0633107	0.0843629
d__Bacteria;p__Pseudomonadota;c__Alphaproteobacteria;o__Rhizobiales_505101;f__Beijerinckiaceae;g__Microvirga;Unassigned	d__Bacteria	p__Pseudomonadota	c__Alphaproteobacteria	o__Rhizobiales_505101	f__Beijerinckiaceae	g__Microvirga	Unassigned	-0.0487729	0.0487729	12.333	0.00564617	0.940103	SF1993	SF1994	1	1	Sample_ID	OM	58	2	OM_3S	58	1	1.01719	0.825487
d__Bacteria;p__Pseudomonadota;c__Alphaproteobacteria;o__Rhizobiales_505101;f__Beijerinckiaceae;Unassigned;Unassigned	d__Bacteria	p__Pseudomonadota	c__Alphaproteobacteria	o__Rhizobiales_505101	f__Beijerinckiaceae	Unassigned	Unassigned	-0.458816	0.458816	15.9753	0.502833	0.478258	SF1993	SF1994	1	1	Sample_ID	OM	58	2	OM_3S	58	1	9.2293	5.63689
d__Bacteria;p__Pseudomonadota;c__Alphaproteobacteria;o__Rhizobiales_505101;f__Devosiaceae;g__Pelagibacterium;Unassigned	d__Bacteria	p__Pseudomonadota	c__Alphaproteobacteria	o__Rhizobiales_505101	f__Devosiaceae	g__Pelagibacterium	Unassigned	0.887965	0.887965	11.4488	1.83594	0.175428	SF1993	SF1994	1	1	Sample_ID	OM	58	2	OM_3S	58	1	0.583866	0.907128
d__Bacteria;p__Pseudomonadota;c__Alphaproteobacteria;o__Rhizobiales_505101;f__Hyphomicrobiaceae;Unassigned;Unassigned	d__Bacteria	p__Pseudomonadota	c__Alphaproteobacteria	o__Rhizobiales_505101	f__Hyphomicrobiaceae	Unassigned	Unassigned	0.00266189	0.00266189	7.18128	1.24319e-05	0.997187	SF1993	SF1994	1	1	Sample_ID	OM	58	2	OM_3S	58	1	0.0323588	0.0272138
d__Bacteria;p__Pseudomonadota;c__Alphaproteobacteria;o__Rhizobiales_505101;f__Methyloligellaceae;g__Methyloceanibacter;Unassigned	d__Bacteria	p__Pseudomonadota	c__Alphaproteobacteria	o__Rhizobiales_505101	f__Methyloligellaceae	g__Methyloceanibacter	Unassigned	-0.16798	0.16798	7.51531	0.046092	0.830009	SF1993	SF1994	1	1	Sample_ID	OM	58	2	OM_3S	58	1	0.0267312	0.0199568
d__Bacteria;p__Pseudomonadota;c__Alphaproteobacteria;o__Rhizobiales_505101;f__Rhizobiaceae;g__Bartonella_B_499358;Unassigned	d__Bacteria	p__Pseudomonadota	c__Alphaproteobacteria	o__Rhizobiales_505101	f__Rhizobiaceae	g__Bartonella_B_499358	Unassigned	2.26466	2.26466	11.571	9.36966	0.00220606	SF1993	SF1994	1	1	Sample_ID	OM	58	2	OM_3S	58	1	0.029545	0.119741
d__Bacteria;p__Pseudomonadota;c__Alphaproteobacteria;o__Rhizobiales_505101;f__Rhizobiaceae;g__Mesorhizobium_I;Unassigned	d__Bacteria	p__Pseudomonadota	c__Alphaproteobacteria	o__Rhizobiales_505101	f__Rhizobiaceae	g__Mesorhizobium_I	Unassigned	1.13253	1.13253	12.1349	2.76593	0.0962906	SF1993	SF1994	1	1	Sample_ID	OM	58	2	OM_3S	58	1	0.0984834	0.181426
d__Bacteria;p__Pseudomonadota;c__Alphaproteobacteria;o__Rhizobiales_505101;f__Rhizobiaceae;g__Shinella;Unassigned	d__Bacteria	p__Pseudomonadota	c__Alphaproteobacteria	o__Rhizobiales_505101	f__Rhizobiaceae	g__Shinella	Unassigned	0	0	5.26377	0	1	SF1993	SF1994	1	1	Sample_ID	OM	58	2	OM_3S	58	1	0	0
d__Bacteria;p__Pseudomonadota;c__Alphaproteobacteria;o__Rhizobiales_505101;f__Rhizobiaceae;Unassigned;Unassigned	d__Bacteria	p__Pseudomonadota	c__Alphaproteobacteria	o__Rhizobiales_505101	f__Rhizobiaceae	Unassigned	Unassigned	0.497787	0.497787	14.1879	0.589911	0.442454	SF1993	SF1994	1	1	Sample_ID	OM	58	2	OM_3S	58	1	2.53384	3.0035
d__Bacteria;p__Pseudomonadota;c__Alphaproteobacteria;o__Rhizobiales_505101;f__Xanthobacteraceae;g__Ancylobacter;Unassigned	d__Bacteria	p__Pseudomonadota	c__Alphaproteobacteria	o__Rhizobiales_505101	f__Xanthobacteraceae	g__Ancylobacter	Unassigned	-8.05509	8.05509	7.24481	27.0265	2.00682e-07	SF1993	SF1994	1	1	Sample_ID	OM	58	2	OM_3S	58	1	0.0464279	0
d__Bacteria;p__Pseudomonadota;c__Alphaproteobacteria;o__Rhizobiales_505101;f__Xanthobacteraceae;g__Bradyrhizobium_503402;Unassigned	d__Bacteria	p__Pseudomonadota	c__Alphaproteobacteria	o__Rhizobiales_505101	f__Xanthobacteraceae	g__Bradyrhizobium_503402	Unassigned	-0.421925	0.421925	7.76727	0.331602	0.564718	SF1993	SF1994	1	1	Sample_ID	OM	58	2	OM_3S	58	1	0.0478348	0.0299352
d__Bacteria;p__Pseudomonadota;c__Alphaproteobacteria;o__Rhizobiales_505101;f__Xanthobacteraceae;g__Bradyrhizobium_503403;Unassigned	d__Bacteria	p__Pseudomonadota	c__Alphaproteobacteria	o__Rhizobiales_505101	f__Xanthobacteraceae	g__Bradyrhizobium_503403	Unassigned	-0.780857	0.780857	7.66076	1.14523	0.284551	SF1993	SF1994	1	1	Sample_ID	OM	58	2	OM_3S	58	1	0.0576831	0.028121
d__Bacteria;p__Pseudomonadota;c__Alphaproteobacteria;o__Rhizobiales_505101;f__Xanthobacteraceae;g__Pseudolabrys_502496;Unassigned	d__Bacteria	p__Pseudomonadota	c__Alphaproteobacteria	o__Rhizobiales_505101	f__Xanthobacteraceae	g__Pseudolabrys_502496	Unassigned	0.548567	0.548567	8.34681	0.632294	0.426515	SF1993	SF1994	1	1	Sample_ID	OM	58	2	OM_3S	58	1	0.074566	0.0916199
d__Bacteria;p__Pseudomonadota;c__Alphaproteobacteria;o__Rhizobiales_505101;f__Xanthobacteraceae;g__Rhodoplanes;Unassigned	d__Bacteria	p__Pseudomonadota	c__Alphaproteobacteria	o__Rhizobiales_505101	f__Xanthobacteraceae	g__Rhodoplanes	Unassigned	0	0	5.54861	0	1	SF1993	SF1994	1	1	Sample_ID	OM	58	2	OM_3S	58	1	0	0
d__Bacteria;p__Pseudomonadota;c__Alphaproteobacteria;o__Rhizobiales_505101;f__Xanthobacteraceae;Unassigned;Unassigned	d__Bacteria	p__Pseudomonadota	c__Alphaproteobacteria	o__Rhizobiales_505101	f__Xanthobacteraceae	Unassigned	Unassigned	0.300468	0.300468	8.25587	0.186229	0.666074	SF1993	SF1994	1	1	Sample_ID	OM	58	2	OM_3S	58	1	0.0675314	0.0698489
d__Bacteria;p__Pseudomonadota;c__Alphaproteobacteria;o__Rhizobiales_505101;Unassigned;Unassigned;Unassigned	d__Bacteria	p__Pseudomonadota	c__Alphaproteobacteria	o__Rhizobiales_505101	Unassigned	Unassigned	Unassigned	1.6696	1.6696	12.1274	6.18931	0.0128524	SF1993	SF1994	1	1	Sample_ID	OM	58	2	OM_3S	58	1	0.274346	0.73296
d__Bacteria;p__Pseudomonadota;c__Alphaproteobacteria;o__Rhodobacterales;f__Rhodobacteraceae;g__Cereibacter_A_494292;s__Cereibacter_A_494292 sphaeroides	d__Bacteria	p__Pseudomonadota	c__Alphaproteobacteria	o__Rhodobacterales	f__Rhodobacteraceae	g__Cereibacter_A_494292	s__Cereibacter_A_494292 sphaeroides	2.48849	2.48849	11.4108	12.1314	0.000495787	SF1993	SF1994	1	1	Sample_ID	OM	58	2	OM_3S	58	1	0.0562762	0.265789
d__Bacteria;p__Pseudomonadota;c__Alphaproteobacteria;o__Rhodobacterales;f__Rhodobacteraceae;g__Cereibacter_A_494292;Unassigned	d__Bacteria	p__Pseudomonadota	c__Alphaproteobacteria	o__Rhodobacterales	f__Rhodobacteraceae	g__Cereibacter_A_494292	Unassigned	-0.149274	0.149274	13.7926	0.0522305	0.819227	SF1993	SF1994	1	1	Sample_ID	OM	58	2	OM_3S	58	1	0.517741	0.391879
d__Bacteria;p__Pseudomonadota;c__Alphaproteobacteria;o__Rhodobacterales;f__Rhodobacteraceae;g__Cypionkella;Unassigned	d__Bacteria	p__Pseudomonadota	c__Alphaproteobacteria	o__Rhodobacterales	f__Rhodobacteraceae	g__Cypionkella	Unassigned	0	0	5.65302	0	1	SF1993	SF1994	1	1	Sample_ID	OM	58	2	OM_3S	58	1	0	0
d__Bacteria;p__Pseudomonadota;c__Alphaproteobacteria;o__Rhodobacterales;f__Rhodobacteraceae;g__Roseovarius_489642;Unassigned	d__Bacteria	p__Pseudomonadota	c__Alphaproteobacteria	o__Rhodobacterales	f__Rhodobacteraceae	g__Roseovarius_489642	Unassigned	-0.34712	0.34712	7.58202	0.237529	0.625997	SF1993	SF1994	1	1	Sample_ID	OM	58	2	OM_3S	58	1	0.0619038	0.0408208
d__Bacteria;p__Pseudomonadota;c__Alphaproteobacteria;o__Rhodobacterales;f__Rhodobacteraceae;g__Ruegeria_B_490092;Unassigned	d__Bacteria	p__Pseudomonadota	c__Alphaproteobacteria	o__Rhodobacterales	f__Rhodobacteraceae	g__Ruegeria_B_490092	Unassigned	-7.53661	7.53661	5.56007	21.871	2.9161e-06	SF1993	SF1994	1	1	Sample_ID	OM	58	2	OM_3S	58	1	0.0323588	0
d__Bacteria;p__Pseudomonadota;c__Alphaproteobacteria;o__Rhodobacterales;f__Rhodobacteraceae;g__Yoonia;Unassigned	d__Bacteria	p__Pseudomonadota	c__Alphaproteobacteria	o__Rhodobacterales	f__Rhodobacteraceae	g__Yoonia	Unassigned	9.9659	9.9659	7.91272	45.114	1.85888e-11	SF1993	SF1994	1	1	Sample_ID	OM	58	2	OM_3S	58	1	0	0.146955
d__Bacteria;p__Pseudomonadota;c__Alphaproteobacteria;o__Rhodobacterales;f__Rhodobacteraceae;Unassigned;Unassigned	d__Bacteria	p__Pseudomonadota	c__Alphaproteobacteria	o__Rhodobacterales	f__Rhodobacteraceae	Unassigned	Unassigned	0.683516	0.683516	16.4545	1.11077	0.291914	SF1993	SF1994	1	1	Sample_ID	OM	58	2	OM_3S	58	1	9.01545	12.1546
d__Bacteria;p__Pseudomonadota;c__Alphaproteobacteria;o__Rhodospirillales_A_505895;f__Rhodospirillaceae;Unassigned;Unassigned	d__Bacteria	p__Pseudomonadota	c__Alphaproteobacteria	o__Rhodospirillales_A_505895	f__Rhodospirillaceae	Unassigned	Unassigned	-8.18017	8.18017	6.38389	28.3481	1.01346e-07	SF1993	SF1994	1	1	Sample_ID	OM	58	2	OM_3S	58	1	0.0506486	0
d__Bacteria;p__Pseudomonadota;c__Alphaproteobacteria;o__Rickettsiales_A;f__Anaplasmataceae_550576;g__;s__	d__Bacteria	p__Pseudomonadota	c__Alphaproteobacteria	o__Rickettsiales_A	f__Anaplasmataceae_550576	g__	s__	0	0	5.6777	0	1	SF1993	SF1994	1	1	Sample_ID	OM	58	2	OM_3S	58	1	0	0
d__Bacteria;p__Pseudomonadota;c__Alphaproteobacteria;o__Rickettsiales_A;f__Midichloriaceae_550863;Unassigned;Unassigned	d__Bacteria	p__Pseudomonadota	c__Alphaproteobacteria	o__Rickettsiales_A	f__Midichloriaceae_550863	Unassigned	Unassigned	-2.39724	2.39724	10.3713	11.7597	0.000605277	SF1993	SF1994	1	1	Sample_ID	OM	58	2	OM_3S	58	1	0.427699	0.0680346
d__Bacteria;p__Pseudomonadota;c__Alphaproteobacteria;o__Rickettsiales_A;f__Rickettsiaceae;g__Rickettsia;Unassigned	d__Bacteria	p__Pseudomonadota	c__Alphaproteobacteria	o__Rickettsiales_A	f__Rickettsiaceae	g__Rickettsia	Unassigned	6.34293	6.34293	6.73975	10.7952	0.00101762	SF1993	SF1994	1	1	Sample_ID	OM	58	2	OM_3S	58	1	0	0.0117927
d__Bacteria;p__Pseudomonadota;c__Alphaproteobacteria;o__UBA9219;f__UBA9219;g__UBA8914;s__UBA8914 sp009779135	d__Bacteria	p__Pseudomonadota	c__Alphaproteobacteria	o__UBA9219	f__UBA9219	g__UBA8914	s__UBA8914 sp009779135	-0.475504	0.475504	6.04915	0.327461	0.567158	SF1993	SF1994	1	1	Sample_ID	OM	58	2	OM_3S	58	1	0.0211036	0.0126998
d__Bacteria;p__Pseudomonadota;c__Alphaproteobacteria;Unassigned;Unassigned;Unassigned;Unassigned	d__Bacteria	p__Pseudomonadota	c__Alphaproteobacteria	Unassigned	Unassigned	Unassigned	Unassigned	1.17821	1.17821	13.1447	3.20325	0.0734923	SF1993	SF1994	1	1	Sample_ID	OM	58	2	OM_3S	58	1	0.633107	1.20285
d__Bacteria;p__Pseudomonadota;c__Gammaproteobacteria;o__Burkholderiales;f__Burkholderiaceae_A_595421;g__Paraburkholderia_580243;Unassigned	d__Bacteria	p__Pseudomonadota	c__Gammaproteobacteria	o__Burkholderiales	f__Burkholderiaceae_A_595421	g__Paraburkholderia_580243	Unassigned	6.54701	6.54701	5.90736	12.0124	0.000528474	SF1993	SF1994	1	1	Sample_ID	OM	58	2	OM_3S	58	1	0	0.0136069
d__Bacteria;p__Pseudomonadota;c__Gammaproteobacteria;o__Burkholderiales;f__Burkholderiaceae_A_595421;Unassigned;Unassigned	d__Bacteria	p__Pseudomonadota	c__Gammaproteobacteria	o__Burkholderiales	f__Burkholderiaceae_A_595421	Unassigned	Unassigned	6.95818	6.95818	6.80628	14.7528	0.000122565	SF1993	SF1994	1	1	Sample_ID	OM	58	2	OM_3S	58	1	0	0.0181426
d__Bacteria;p__Pseudomonadota;c__Gammaproteobacteria;o__Burkholderiales;f__Casimicrobiaceae;g__VBCG01;s__VBCG01 sp005881895	d__Bacteria	p__Pseudomonadota	c__Gammaproteobacteria	o__Burkholderiales	f__Casimicrobiaceae	g__VBCG01	s__VBCG01 sp005881895	0.808327	0.808327	7.15987	1.17876	0.277609	SF1993	SF1994	1	1	Sample_ID	OM	58	2	OM_3S	58	1	0.029545	0.0435422
d__Bacteria;p__Pseudomonadota;c__Gammaproteobacteria;o__Burkholderiales;f__Chromobacteriaceae;g__Aquitalea;Unassigned	d__Bacteria	p__Pseudomonadota	c__Gammaproteobacteria	o__Burkholderiales	f__Chromobacteriaceae	g__Aquitalea	Unassigned	0	0	5.66131	0	1	SF1993	SF1994	1	1	Sample_ID	OM	58	2	OM_3S	58	1	0	0
d__Bacteria;p__Pseudomonadota;c__Gammaproteobacteria;o__Burkholderiales;f__Rhodocyclaceae;g__Aromatoleum;Unassigned	d__Bacteria	p__Pseudomonadota	c__Gammaproteobacteria	o__Burkholderiales	f__Rhodocyclaceae	g__Aromatoleum	Unassigned	0.611608	0.611608	10.5484	0.479973	0.488435	SF1993	SF1994	1	1	Sample_ID	OM	58	2	OM_3S	58	1	0.0112552	0.0145141
d__Bacteria;p__Pseudomonadota;c__Gammaproteobacteria;o__Burkholderiales;f__Rhodocyclaceae;g__Pseudothauera;Unassigned	d__Bacteria	p__Pseudomonadota	c__Gammaproteobacteria	o__Burkholderiales	f__Rhodocyclaceae	g__Pseudothauera	Unassigned	0	0	5.75773	0	1	SF1993	SF1994	1	1	Sample_ID	OM	58	2	OM_3S	58	1	0	0
d__Bacteria;p__Pseudomonadota;c__Gammaproteobacteria;o__Burkholderiales;f__Rhodocyclaceae;g__Thauera;Unassigned	d__Bacteria	p__Pseudomonadota	c__Gammaproteobacteria	o__Burkholderiales	f__Rhodocyclaceae	g__Thauera	Unassigned	0	0	6.31707	0	1	SF1993	SF1994	1	1	Sample_ID	OM	58	2	OM_3S	58	1	0	0
d__Bacteria;p__Pseudomonadota;c__Gammaproteobacteria;o__Burkholderiales;f__Rhodocyclaceae;Unassigned;Unassigned	d__Bacteria	p__Pseudomonadota	c__Gammaproteobacteria	o__Burkholderiales	f__Rhodocyclaceae	Unassigned	Unassigned	1.20359	1.20359	11.5229	3.24661	0.0715714	SF1993	SF1994	1	1	Sample_ID	OM	58	2	OM_3S	58	1	0.198374	0.383715
d__Bacteria;p__Pseudomonadota;c__Gammaproteobacteria;o__Burkholderiales;f__SG8-41;g__UBA5216;s__UBA5216 sp902825845	d__Bacteria	p__Pseudomonadota	c__Gammaproteobacteria	o__Burkholderiales	f__SG8-41	g__UBA5216	s__UBA5216 sp902825845	-6.48093	6.48093	5.82864	13.241	0.000273896	SF1993	SF1994	1	1	Sample_ID	OM	58	2	OM_3S	58	1	0.015476	0
d__Bacteria;p__Pseudomonadota;c__Gammaproteobacteria;o__Chromatiales_602909;f__Chromatiaceae_602909;Unassigned;Unassigned	d__Bacteria	p__Pseudomonadota	c__Gammaproteobacteria	o__Chromatiales_602909	f__Chromatiaceae_602909	Unassigned	Unassigned	0	0	7.87399	0	1	SF1993	SF1994	1	1	Sample_ID	OM	58	2	OM_3S	58	1	0	0
d__Bacteria;p__Pseudomonadota;c__Gammaproteobacteria;o__Competibacterales;f__;g__;s__	d__Bacteria	p__Pseudomonadota	c__Gammaproteobacteria	o__Competibacterales	f__	g__	s__	0	0	7.48107	0	1	SF1993	SF1994	1	1	Sample_ID	OM	58	2	OM_3S	58	1	0	0
d__Bacteria;p__Pseudomonadota;c__Gammaproteobacteria;o__Coxiellales;f__Coxiellaceae;g__;s__	d__Bacteria	p__Pseudomonadota	c__Gammaproteobacteria	o__Coxiellales	f__Coxiellaceae	g__	s__	8.30161	8.30161	6.56437	26.3301	2.87776e-07	SF1993	SF1994	1	1	Sample_ID	OM	58	2	OM_3S	58	1	0	0.0462635
d__Bacteria;p__Pseudomonadota;c__Gammaproteobacteria;o__DSM-19610;f__DSM-19610;g__Thiogranum;s__Thiogranum longum	d__Bacteria	p__Pseudomonadota	c__Gammaproteobacteria	o__DSM-19610	f__DSM-19610	g__Thiogranum	s__Thiogranum longum	0	0	6.48397	0	1	SF1993	SF1994	1	1	Sample_ID	OM	58	2	OM_3S	58	1	0	0
d__Bacteria;p__Pseudomonadota;c__Gammaproteobacteria;o__Ectothiorhodospirales;f__Ectothiorhodospiraceae;g__Ectothiorhodospira_607897;Unassigned	d__Bacteria	p__Pseudomonadota	c__Gammaproteobacteria	o__Ectothiorhodospirales	f__Ectothiorhodospiraceae	g__Ectothiorhodospira_607897	Unassigned	-3.12109	3.12109	10.1087	18.4436	1.75004e-05	SF1993	SF1994	1	1	Sample_ID	OM	58	2	OM_3S	58	1	0.415037	0.0399136
d__Bacteria;p__Pseudomonadota;c__Gammaproteobacteria;o__Ectothiorhodospirales;f__Ectothiorhodospiraceae;g__Thioalkalivibrio_A_607904;Unassigned	d__Bacteria	p__Pseudomonadota	c__Gammaproteobacteria	o__Ectothiorhodospirales	f__Ectothiorhodospiraceae	g__Thioalkalivibrio_A_607904	Unassigned	5.13108	5.13108	12.8612	41.7152	1.05587e-10	SF1993	SF1994	1	1	Sample_ID	OM	58	2	OM_3S	58	1	0.0393933	1.16385
d__Bacteria;p__Pseudomonadota;c__Gammaproteobacteria;o__Ectothiorhodospirales;f__Ectothiorhodospiraceae;g__Thioalkalivibrio_A_607991;Unassigned	d__Bacteria	p__Pseudomonadota	c__Gammaproteobacteria	o__Ectothiorhodospirales	f__Ectothiorhodospiraceae	g__Thioalkalivibrio_A_607991	Unassigned	2.84173	2.84173	13.4735	10.9504	0.000935838	SF1993	SF1994	1	1	Sample_ID	OM	58	2	OM_3S	58	1	0.00844143	0.0517063
d__Bacteria;p__Pseudomonadota;c__Gammaproteobacteria;o__Ectothiorhodospirales;f__Ectothiorhodospiraceae;Unassigned;Unassigned	d__Bacteria	p__Pseudomonadota	c__Gammaproteobacteria	o__Ectothiorhodospirales	f__Ectothiorhodospiraceae	Unassigned	Unassigned	9.28513	9.28513	12.0649	36.9757	1.19609e-09	SF1993	SF1994	1	1	Sample_ID	OM	58	2	OM_3S	58	1	0	0.0916199
d__Bacteria;p__Pseudomonadota;c__Gammaproteobacteria;o__Enterobacterales_737866;f__Alteromonadaceae;g__Aliidiomarina;Unassigned	d__Bacteria	p__Pseudomonadota	c__Gammaproteobacteria	o__Enterobacterales_737866	f__Alteromonadaceae	g__Aliidiomarina	Unassigned	0	0	10.6819	0	1	SF1993	SF1994	1	1	Sample_ID	OM	58	2	OM_3S	58	1	0	0
d__Bacteria;p__Pseudomonadota;c__Gammaproteobacteria;o__Enterobacterales_737866;f__Alteromonadaceae;g__Idiomarina;Unassigned	d__Bacteria	p__Pseudomonadota	c__Gammaproteobacteria	o__Enterobacterales_737866	f__Alteromonadaceae	g__Idiomarina	Unassigned	-7.33614	7.33614	5.46443	20.0298	7.62459e-06	SF1993	SF1994	1	1	Sample_ID	OM	58	2	OM_3S	58	1	0.0281381	0
d__Bacteria;p__Pseudomonadota;c__Gammaproteobacteria;o__Enterobacterales_737866;f__Enterobacteriaceae_A_732334;g__Providencia_C;s__Providencia_C stuartii	d__Bacteria	p__Pseudomonadota	c__Gammaproteobacteria	o__Enterobacterales_737866	f__Enterobacteriaceae_A_732334	g__Providencia_C	s__Providencia_C stuartii	-0.666955	0.666955	11.8321	0.804761	0.369674	SF1993	SF1994	1	1	Sample_ID	OM	58	2	OM_3S	58	1	0.0464279	0.0244925
d__Bacteria;p__Pseudomonadota;c__Gammaproteobacteria;o__Enterobacterales_737866;f__Vibrionaceae;Unassigned;Unassigned	d__Bacteria	p__Pseudomonadota	c__Gammaproteobacteria	o__Enterobacterales_737866	f__Vibrionaceae	Unassigned	Unassigned	-7.59769	7.59769	5.5906	22.4495	2.15738e-06	SF1993	SF1994	1	1	Sample_ID	OM	58	2	OM_3S	58	1	0.0337657	0
d__Bacteria;p__Pseudomonadota;c__Gammaproteobacteria;o__GCA-2729495;f__GCA-2729495;g__GCA-002729875;s__GCA-002729875 sp002688175	d__Bacteria	p__Pseudomonadota	c__Gammaproteobacteria	o__GCA-2729495	f__GCA-2729495	g__GCA-002729875	s__GCA-002729875 sp002688175	0	0	6.08814	0	1	SF1993	SF1994	1	1	Sample_ID	OM	58	2	OM_3S	58	1	0	0
d__Bacteria;p__Pseudomonadota;c__Gammaproteobacteria;o__Halothiobacillales;f__Halothiobacillaceae;g__Guyparkeria;Unassigned	d__Bacteria	p__Pseudomonadota	c__Gammaproteobacteria	o__Halothiobacillales	f__Halothiobacillaceae	g__Guyparkeria	Unassigned	0	0	5.6233	0	1	SF1993	SF1994	1	1	Sample_ID	OM	58	2	OM_3S	58	1	0	0
d__Bacteria;p__Pseudomonadota;c__Gammaproteobacteria;o__Immundisolibacterales;f__Immundisolibacteraceae;g__Immundisolibacter;s__	d__Bacteria	p__Pseudomonadota	c__Gammaproteobacteria	o__Immundisolibacterales	f__Immundisolibacteraceae	g__Immundisolibacter	s__	0	0	9.25749	0	1	SF1993	SF1994	1	1	Sample_ID	OM	58	2	OM_3S	58	1	0	0
d__Bacteria;p__Pseudomonadota;c__Gammaproteobacteria;o__Legionellales;f__Legionellaceae;g__Legionella_C;Unassigned	d__Bacteria	p__Pseudomonadota	c__Gammaproteobacteria	o__Legionellales	f__Legionellaceae	g__Legionella_C	Unassigned	6.63915	6.63915	6.94462	12.5929	0.000387215	SF1993	SF1994	1	1	Sample_ID	OM	58	2	OM_3S	58	1	0	0.0145141
d__Bacteria;p__Pseudomonadota;c__Gammaproteobacteria;o__Methylococcales;f__;g__;s__	d__Bacteria	p__Pseudomonadota	c__Gammaproteobacteria	o__Methylococcales	f__	g__	s__	8.38382	8.38382	6.5213	27.1584	1.87453e-07	SF1993	SF1994	1	1	Sample_ID	OM	58	2	OM_3S	58	1	0	0.0489849
d__Bacteria;p__Pseudomonadota;c__Gammaproteobacteria;o__Nitrococcales;Unassigned;Unassigned;Unassigned	d__Bacteria	p__Pseudomonadota	c__Gammaproteobacteria	o__Nitrococcales	Unassigned	Unassigned	Unassigned	1.46757	1.46757	13.0824	4.83619	0.0278685	SF1993	SF1994	1	1	Sample_ID	OM	58	2	OM_3S	58	1	0.289822	0.673089
d__Bacteria;p__Pseudomonadota;c__Gammaproteobacteria;o__Nitrosococcales;f__Methylophagaceae;g__Methylophaga;s__	d__Bacteria	p__Pseudomonadota	c__Gammaproteobacteria	o__Nitrosococcales	f__Methylophagaceae	g__Methylophaga	s__	8.12165	8.12165	6.82268	24.5611	7.19916e-07	SF1993	SF1994	1	1	Sample_ID	OM	58	2	OM_3S	58	1	0	0.0408208
d__Bacteria;p__Pseudomonadota;c__Gammaproteobacteria;o__Nitrosococcales;f__Methylophagaceae;g__Methylophaga;Unassigned	d__Bacteria	p__Pseudomonadota	c__Gammaproteobacteria	o__Nitrosococcales	f__Methylophagaceae	g__Methylophaga	Unassigned	2.53528	2.53528	12.5026	13.497	0.000238951	SF1993	SF1994	1	1	Sample_ID	OM	58	2	OM_3S	58	1	0.260277	1.26726
d__Bacteria;p__Pseudomonadota;c__Gammaproteobacteria;o__Pseudomonadales_A_628887;f__Azotimanducaceae_A_628887;g__SZUA-521;s__SZUA-521 sp003248125	d__Bacteria	p__Pseudomonadota	c__Gammaproteobacteria	o__Pseudomonadales_A_628887	f__Azotimanducaceae_A_628887	g__SZUA-521	s__SZUA-521 sp003248125	0	0	9.48592	0	1	SF1993	SF1994	1	1	Sample_ID	OM	58	2	OM_3S	58	1	0	0
d__Bacteria;p__Pseudomonadota;c__Gammaproteobacteria;o__Pseudomonadales_A_637066;f__Oleiphilaceae_637066;g__Marinobacter_A_637054;Unassigned	d__Bacteria	p__Pseudomonadota	c__Gammaproteobacteria	o__Pseudomonadales_A_637066	f__Oleiphilaceae_637066	g__Marinobacter_A_637054	Unassigned	-7.18513	7.18513	5.39699	18.7031	1.52732e-05	SF1993	SF1994	1	1	Sample_ID	OM	58	2	OM_3S	58	1	0.0253243	0
d__Bacteria;p__Pseudomonadota;c__Gammaproteobacteria;o__Pseudomonadales_A_637066;f__Oleiphilaceae_637066;Unassigned;Unassigned	d__Bacteria	p__Pseudomonadota	c__Gammaproteobacteria	o__Pseudomonadales_A_637066	f__Oleiphilaceae_637066	Unassigned	Unassigned	6.72576	6.72576	5.89657	13.1562	0.000286569	SF1993	SF1994	1	1	Sample_ID	OM	58	2	OM_3S	58	1	0	0.0154212
d__Bacteria;p__Pseudomonadota;c__Gammaproteobacteria;o__Pseudomonadales_A_641030;f__Halomonadaceae_641030;g__Billgrantia_640386;Unassigned	d__Bacteria	p__Pseudomonadota	c__Gammaproteobacteria	o__Pseudomonadales_A_641030	f__Halomonadaceae_641030	g__Billgrantia_640386	Unassigned	0.6243	0.6243	15.3868	0.927688	0.335464	SF1993	SF1994	1	1	Sample_ID	OM	58	2	OM_3S	58	1	6.73345	8.71297
d__Bacteria;p__Pseudomonadota;c__Gammaproteobacteria;o__Pseudomonadales_A_641030;f__Halomonadaceae_641030;g__Cobetia;Unassigned	d__Bacteria	p__Pseudomonadota	c__Gammaproteobacteria	o__Pseudomonadales_A_641030	f__Halomonadaceae_641030	g__Cobetia	Unassigned	-6.60512	6.60512	8.32591	14.1155	0.000171923	SF1993	SF1994	1	1	Sample_ID	OM	58	2	OM_3S	58	1	0.0168829	0
d__Bacteria;p__Pseudomonadota;c__Gammaproteobacteria;o__Pseudomonadales_A_641030;f__Halomonadaceae_641030;g__Halomonas_640244;Unassigned	d__Bacteria	p__Pseudomonadota	c__Gammaproteobacteria	o__Pseudomonadales_A_641030	f__Halomonadaceae_641030	g__Halomonas_640244	Unassigned	0	0	8.27168	0	1	SF1993	SF1994	1	1	Sample_ID	OM	58	2	OM_3S	58	1	0	0
d__Bacteria;p__Pseudomonadota;c__Gammaproteobacteria;o__Pseudomonadales_A_641030;f__Halomonadaceae_641030;g__Vreelandella_640984;s__	d__Bacteria	p__Pseudomonadota	c__Gammaproteobacteria	o__Pseudomonadales_A_641030	f__Halomonadaceae_641030	g__Vreelandella_640984	s__	-10.3551	10.3551	7.59909	54.6159	1.46542e-13	SF1993	SF1994	1	1	Sample_ID	OM	58	2	OM_3S	58	1	0.229326	0
d__Bacteria;p__Pseudomonadota;c__Gammaproteobacteria;o__Pseudomonadales_A_641030;f__Halomonadaceae_641030;g__Vreelandella_640984;Unassigned	d__Bacteria	p__Pseudomonadota	c__Gammaproteobacteria	o__Pseudomonadales_A_641030	f__Halomonadaceae_641030	g__Vreelandella_640984	Unassigned	-10.4575	10.4575	7.65253	55.9534	7.42092e-14	SF1993	SF1994	1	1	Sample_ID	OM	58	2	OM_3S	58	1	0.246208	0
d__Bacteria;p__Pseudomonadota;c__Gammaproteobacteria;o__Pseudomonadales_A_641030;f__Halomonadaceae_641030;Unassigned;Unassigned	d__Bacteria	p__Pseudomonadota	c__Gammaproteobacteria	o__Pseudomonadales_A_641030	f__Halomonadaceae_641030	Unassigned	Unassigned	-0.312254	0.312254	14.6778	0.232938	0.629354	SF1993	SF1994	1	1	Sample_ID	OM	58	2	OM_3S	58	1	3.71001	2.50821
d__Bacteria;p__Pseudomonadota;c__Gammaproteobacteria;o__Pseudomonadales_A_641035;f__Nitrincolaceae;Unassigned;Unassigned	d__Bacteria	p__Pseudomonadota	c__Gammaproteobacteria	o__Pseudomonadales_A_641035	f__Nitrincolaceae	Unassigned	Unassigned	-7.33614	7.33614	5.46443	20.0298	7.62459e-06	SF1993	SF1994	1	1	Sample_ID	OM	58	2	OM_3S	58	1	0.0281381	0
d__Bacteria;p__Pseudomonadota;c__Gammaproteobacteria;o__Pseudomonadales_A_650611;f__Pseudomonadaceae;Unassigned;Unassigned	d__Bacteria	p__Pseudomonadota	c__Gammaproteobacteria	o__Pseudomonadales_A_650611	f__Pseudomonadaceae	Unassigned	Unassigned	9.42113	9.42113	6.97416	38.559	5.31234e-10	SF1993	SF1994	1	1	Sample_ID	OM	58	2	OM_3S	58	1	0	0.100691
d__Bacteria;p__Pseudomonadota;c__Gammaproteobacteria;o__Pseudomonadales_A_650612;f__Cellvibrionaceae;g__Marinagarivorans;s__Marinagarivorans algicola	d__Bacteria	p__Pseudomonadota	c__Gammaproteobacteria	o__Pseudomonadales_A_650612	f__Cellvibrionaceae	g__Marinagarivorans	s__Marinagarivorans algicola	2.8814	2.8814	12.2606	10.5976	0.00113234	SF1993	SF1994	1	1	Sample_ID	OM	58	2	OM_3S	58	1	0.00703453	0.0444493
d__Bacteria;p__Pseudomonadota;c__Gammaproteobacteria;o__Pseudomonadales_A_650612;f__Cellvibrionaceae;g__Thalassocella;s__Thalassocella blandensis	d__Bacteria	p__Pseudomonadota	c__Gammaproteobacteria	o__Pseudomonadales_A_650612	f__Cellvibrionaceae	g__Thalassocella	s__Thalassocella blandensis	0	0	6.46063	0	1	SF1993	SF1994	1	1	Sample_ID	OM	58	2	OM_3S	58	1	0	0
d__Bacteria;p__Pseudomonadota;c__Gammaproteobacteria;o__Pseudomonadales_A_650612;f__Halieaceae;g__;s__	d__Bacteria	p__Pseudomonadota	c__Gammaproteobacteria	o__Pseudomonadales_A_650612	f__Halieaceae	g__	s__	1.21998	1.21998	10.9871	3.24819	0.0715025	SF1993	SF1994	1	1	Sample_ID	OM	58	2	OM_3S	58	1	0.119587	0.234039
d__Bacteria;p__Pseudomonadota;c__Gammaproteobacteria;o__Pseudomonadales_A_650612;f__Halieaceae;Unassigned;Unassigned	d__Bacteria	p__Pseudomonadota	c__Gammaproteobacteria	o__Pseudomonadales_A_650612	f__Halieaceae	Unassigned	Unassigned	2.34414	2.34414	11.3356	11.5113	0.000691735	SF1993	SF1994	1	1	Sample_ID	OM	58	2	OM_3S	58	1	0.150539	0.642247
d__Bacteria;p__Pseudomonadota;c__Gammaproteobacteria;o__Pseudomonadales_A_650612;f__Porticoccaceae;Unassigned;Unassigned	d__Bacteria	p__Pseudomonadota	c__Gammaproteobacteria	o__Pseudomonadales_A_650612	f__Porticoccaceae	Unassigned	Unassigned	6.80747	6.80747	9.78897	13.7033	0.000214073	SF1993	SF1994	1	1	Sample_ID	OM	58	2	OM_3S	58	1	0	0.0163283
d__Bacteria;p__Pseudomonadota;c__Gammaproteobacteria;o__Pseudomonadales_A_650612;f__Pseudohongiellaceae;g__;s__	d__Bacteria	p__Pseudomonadota	c__Gammaproteobacteria	o__Pseudomonadales_A_650612	f__Pseudohongiellaceae	g__	s__	0	0	8.25991	0	1	SF1993	SF1994	1	1	Sample_ID	OM	58	2	OM_3S	58	1	0	0
d__Bacteria;p__Pseudomonadota;c__Gammaproteobacteria;o__Pseudomonadales_A_650612;f__Pseudohongiellaceae;g__UBA5109;s__UBA5109 sp002414385	d__Bacteria	p__Pseudomonadota	c__Gammaproteobacteria	o__Pseudomonadales_A_650612	f__Pseudohongiellaceae	g__UBA5109	s__UBA5109 sp002414385	0	0	8.8117	0	1	SF1993	SF1994	1	1	Sample_ID	OM	58	2	OM_3S	58	1	0	0
d__Bacteria;p__Pseudomonadota;c__Gammaproteobacteria;o__Pseudomonadales_A_650612;f__Pseudohongiellaceae;g__UBA9145;s__UBA9145 sp001438145	d__Bacteria	p__Pseudomonadota	c__Gammaproteobacteria	o__Pseudomonadales_A_650612	f__Pseudohongiellaceae	g__UBA9145	s__UBA9145 sp001438145	0	0	5.81291	0	1	SF1993	SF1994	1	1	Sample_ID	OM	58	2	OM_3S	58	1	0	0
d__Bacteria;p__Pseudomonadota;c__Gammaproteobacteria;o__Pseudomonadales_A_650612;f__Pseudohongiellaceae;Unassigned;Unassigned	d__Bacteria	p__Pseudomonadota	c__Gammaproteobacteria	o__Pseudomonadales_A_650612	f__Pseudohongiellaceae	Unassigned	Unassigned	2.48366	2.48366	10.852	9.06098	0.00261122	SF1993	SF1994	1	1	Sample_ID	OM	58	2	OM_3S	58	1	0.0112552	0.0535206
d__Bacteria;p__Pseudomonadota;c__Gammaproteobacteria;o__Pseudomonadales_A_650612;Unassigned;Unassigned;Unassigned	d__Bacteria	p__Pseudomonadota	c__Gammaproteobacteria	o__Pseudomonadales_A_650612	Unassigned	Unassigned	Unassigned	8.89443	8.89443	10.8266	32.5657	1.15229e-08	SF1993	SF1994	1	1	Sample_ID	OM	58	2	OM_3S	58	1	0	0.0698489
d__Bacteria;p__Pseudomonadota;c__Gammaproteobacteria;o__Steroidobacterales;f__Steroidobacteraceae;g__Steroidobacter_A_608626;Unassigned	d__Bacteria	p__Pseudomonadota	c__Gammaproteobacteria	o__Steroidobacterales	f__Steroidobacteraceae	g__Steroidobacter_A_608626	Unassigned	2.32856	2.32856	12.0744	10.5342	0.00117186	SF1993	SF1994	1	1	Sample_ID	OM	58	2	OM_3S	58	1	0.0478348	0.20229
d__Bacteria;p__Pseudomonadota;c__Gammaproteobacteria;o__Steroidobacterales;f__Steroidobacteraceae;Unassigned;Unassigned	d__Bacteria	p__Pseudomonadota	c__Gammaproteobacteria	o__Steroidobacterales	f__Steroidobacteraceae	Unassigned	Unassigned	0	0	5.69298	0	1	SF1993	SF1994	1	1	Sample_ID	OM	58	2	OM_3S	58	1	0	0
d__Bacteria;p__Pseudomonadota;c__Gammaproteobacteria;o__Thiotrichales_608018;f__Thiotrichaceae_608018;Unassigned;Unassigned	d__Bacteria	p__Pseudomonadota	c__Gammaproteobacteria	o__Thiotrichales_608018	f__Thiotrichaceae_608018	Unassigned	Unassigned	0.691373	0.691373	10.2684	1.07797	0.299153	SF1993	SF1994	1	1	Sample_ID	OM	58	2	OM_3S	58	1	0.17727	0.240389
d__Bacteria;p__Pseudomonadota;c__Gammaproteobacteria;o__VBWC01;f__VBWC01;g__VBWC01;s__VBWC01 sp006218035	d__Bacteria	p__Pseudomonadota	c__Gammaproteobacteria	o__VBWC01	f__VBWC01	g__VBWC01	s__VBWC01 sp006218035	0	0	9.48362	0	1	SF1993	SF1994	1	1	Sample_ID	OM	58	2	OM_3S	58	1	0	0
d__Bacteria;p__Pseudomonadota;c__Gammaproteobacteria;o__Woeseiales;f__Woeseiaceae;g__;s__	d__Bacteria	p__Pseudomonadota	c__Gammaproteobacteria	o__Woeseiales	f__Woeseiaceae	g__	s__	8.58257	8.58257	12.2522	29.211	6.49097e-08	SF1993	SF1994	1	1	Sample_ID	OM	58	2	OM_3S	58	1	0	0.0562419
d__Bacteria;p__Pseudomonadota;c__Gammaproteobacteria;o__Woeseiales;f__Woeseiaceae;Unassigned;Unassigned	d__Bacteria	p__Pseudomonadota	c__Gammaproteobacteria	o__Woeseiales	f__Woeseiaceae	Unassigned	Unassigned	-7.47283	7.47283	10.3281	21.2755	3.97779e-06	SF1993	SF1994	1	1	Sample_ID	OM	58	2	OM_3S	58	1	0.0309519	0
d__Bacteria;p__Pseudomonadota;c__Gammaproteobacteria;o__Xanthomonadales;f__Rhodanobacteraceae;Unassigned;Unassigned	d__Bacteria	p__Pseudomonadota	c__Gammaproteobacteria	o__Xanthomonadales	f__Rhodanobacteraceae	Unassigned	Unassigned	6.44857	6.44857	8.05638	11.4136	0.00072908	SF1993	SF1994	1	1	Sample_ID	OM	58	2	OM_3S	58	1	0	0.0126998
d__Bacteria;p__Pseudomonadota;c__Gammaproteobacteria;o__Xanthomonadales;f__Wenzhouxiangellaceae;Unassigned;Unassigned	d__Bacteria	p__Pseudomonadota	c__Gammaproteobacteria	o__Xanthomonadales	f__Wenzhouxiangellaceae	Unassigned	Unassigned	2.87464	2.87464	11.0998	14.702	0.000125911	SF1993	SF1994	1	1	Sample_ID	OM	58	2	OM_3S	58	1	0.0281381	0.174169
d__Bacteria;p__Pseudomonadota;c__Gammaproteobacteria;o__Xanthomonadales;f__Xanthomonadaceae;Unassigned;Unassigned	d__Bacteria	p__Pseudomonadota	c__Gammaproteobacteria	o__Xanthomonadales	f__Xanthomonadaceae	Unassigned	Unassigned	6.63915	6.63915	11.7261	12.5929	0.000387215	SF1993	SF1994	1	1	Sample_ID	OM	58	2	OM_3S	58	1	0	0.0145141
d__Bacteria;p__Pseudomonadota;c__Gammaproteobacteria;Unassigned;Unassigned;Unassigned;Unassigned	d__Bacteria	p__Pseudomonadota	c__Gammaproteobacteria	Unassigned	Unassigned	Unassigned	Unassigned	1.89039	1.89039	14.1871	7.92122	0.00488583	SF1993	SF1994	1	1	Sample_ID	OM	58	2	OM_3S	58	1	0.482568	1.5022
d__Bacteria;p__Spirochaetota;c__Spirochaetia;Unassigned;Unassigned;Unassigned;Unassigned	d__Bacteria	p__Spirochaetota	c__Spirochaetia	Unassigned	Unassigned	Unassigned	Unassigned	-5.13275	5.13275	11.0835	42.6311	6.61005e-11	SF1993	SF1994	1	1	Sample_ID	OM	58	2	OM_3S	58	1	1.63623	0.0390065
d__Bacteria;p__Verrucomicrobiota;c__Kiritimatiellia;Unassigned;Unassigned;Unassigned;Unassigned	d__Bacteria	p__Verrucomicrobiota	c__Kiritimatiellia	Unassigned	Unassigned	Unassigned	Unassigned	0	0	7.98107	0	1	SF1993	SF1994	1	1	Sample_ID	OM	58	2	OM_3S	58	1	0	0
d__Bacteria;p__Verrucomicrobiota;c__Verrucomicrobiae;o__Opitutales;f__Cerasicoccaceae;g__;s__	d__Bacteria	p__Verrucomicrobiota	c__Verrucomicrobiae	o__Opitutales	f__Cerasicoccaceae	g__	s__	6.63915	6.63915	9.24388	12.5929	0.000387215	SF1993	SF1994	1	1	Sample_ID	OM	58	2	OM_3S	58	1	0	0.0145141
d__Bacteria;p__Verrucomicrobiota;c__Verrucomicrobiae;o__Opitutales;f__Cerasicoccaceae;Unassigned;Unassigned	d__Bacteria	p__Verrucomicrobiota	c__Verrucomicrobiae	o__Opitutales	f__Cerasicoccaceae	Unassigned	Unassigned	0	0	7.61187	0	1	SF1993	SF1994	1	1	Sample_ID	OM	58	2	OM_3S	58	1	0	0
d__Bacteria;p__Verrucomicrobiota;c__Verrucomicrobiae;o__Opitutales;f__Oceanipulchritudinaceae;g__Oceanipulchritudo;s__Oceanipulchritudo coccoides	d__Bacteria	p__Verrucomicrobiota	c__Verrucomicrobiae	o__Opitutales	f__Oceanipulchritudinaceae	g__Oceanipulchritudo	s__Oceanipulchritudo coccoides	0.078187	0.078187	13.697	0.00968555	0.921603	SF1993	SF1994	1	1	Sample_ID	OM	58	2	OM_3S	58	1	0.0225105	0.0199568
d__Bacteria;p__Verrucomicrobiota;c__Verrucomicrobiae;o__Opitutales;f__Opitutaceae;g__Alterococcus;s__	d__Bacteria	p__Verrucomicrobiota	c__Verrucomicrobiae	o__Opitutales	f__Opitutaceae	g__Alterococcus	s__	-0.181599	0.181599	9.83735	0.0717875	0.788752	SF1993	SF1994	1	1	Sample_ID	OM	58	2	OM_3S	58	1	0.123808	0.0916199
d__Bacteria;p__Verrucomicrobiota;c__Verrucomicrobiae;o__Opitutales;f__Opitutaceae;Unassigned;Unassigned	d__Bacteria	p__Verrucomicrobiota	c__Verrucomicrobiae	o__Opitutales	f__Opitutaceae	Unassigned	Unassigned	0.452398	0.452398	8.38245	0.321373	0.570784	SF1993	SF1994	1	1	Sample_ID	OM	58	2	OM_3S	58	1	0.0196967	0.0226782
d__Bacteria;p__Verrucomicrobiota;c__Verrucomicrobiae;o__Opitutales;f__UBA12508;g__UBA12508;s__	d__Bacteria	p__Verrucomicrobiota	c__Verrucomicrobiae	o__Opitutales	f__UBA12508	g__UBA12508	s__	0	0	5.49454	0	1	SF1993	SF1994	1	1	Sample_ID	OM	58	2	OM_3S	58	1	0	0
d__Bacteria;p__Verrucomicrobiota;c__Verrucomicrobiae;o__Opitutales;Unassigned;Unassigned;Unassigned	d__Bacteria	p__Verrucomicrobiota	c__Verrucomicrobiae	o__Opitutales	Unassigned	Unassigned	Unassigned	-5.07875	5.07875	11.2318	25.633	4.12913e-07	SF1993	SF1994	1	1	Sample_ID	OM	58	2	OM_3S	58	1	0.0787867	0.00181426
d__Bacteria;p__Verrucomicrobiota;c__Verrucomicrobiae;o__Verrucomicrobiales;f__DEV007;g__Arctic95D-9;s__Arctic95D-9 sp002344525	d__Bacteria	p__Verrucomicrobiota	c__Verrucomicrobiae	o__Verrucomicrobiales	f__DEV007	g__Arctic95D-9	s__Arctic95D-9 sp002344525	5.465	5.465	6.75513	6.5834	0.0102934	SF1993	SF1994	1	1	Sample_ID	OM	58	2	OM_3S	58	1	0	0.0063499
d__Bacteria;p__Verrucomicrobiota;c__Verrucomicrobiae;o__Verrucomicrobiales;f__DEV007;Unassigned;Unassigned	d__Bacteria	p__Verrucomicrobiota	c__Verrucomicrobiae	o__Verrucomicrobiales	f__DEV007	Unassigned	Unassigned	0.0776035	0.0776035	5.86709	0.00717462	0.932497	SF1993	SF1994	1	1	Sample_ID	OM	58	2	OM_3S	58	1	0.0112552	0.00997841
d__Bacteria;p__Zixibacteria;c__MSB-5A5_778960;o__GN15;f__PGXB01;g__;s__	d__Bacteria	p__Zixibacteria	c__MSB-5A5_778960	o__GN15	f__PGXB01	g__	s__	0	0	7.59629	0	1	SF1993	SF1994	1	1	Sample_ID	OM	58	2	OM_3S	58	1	0	0
d__Eukaryota;p__Ascomycota;c__Dothideomycetes;o__Pleosporales;Unassigned;Unassigned;Unassigned	d__Eukaryota	p__Ascomycota	c__Dothideomycetes	o__Pleosporales	Unassigned	Unassigned	Unassigned	-5.83806	5.83806	5.82734	9.32145	0.00226487	SF1993	SF1994	1	1	Sample_ID	OM	58	2	OM_3S	58	1	0.00984834	0
d__Eukaryota;p__Ascomycota;c__Dothideomycetes;o__Tubeufiales;f__Tubeufiaceae;Unassigned;Unassigned	d__Eukaryota	p__Ascomycota	c__Dothideomycetes	o__Tubeufiales	f__Tubeufiaceae	Unassigned	Unassigned	-7.65628	7.65628	5.6205	23.0121	1.60985e-06	SF1993	SF1994	1	1	Sample_ID	OM	58	2	OM_3S	58	1	0.0351726	0
d__Eukaryota;p__Ascomycota;c__Eurotiomycetes;o__Chaetothyriales;f__Herpotrichiellaceae;Unassigned;Unassigned	d__Eukaryota	p__Ascomycota	c__Eurotiomycetes	o__Chaetothyriales	f__Herpotrichiellaceae	Unassigned	Unassigned	-0.511193	0.511193	6.21149	0.32999	0.565665	SF1993	SF1994	1	1	Sample_ID	OM	58	2	OM_3S	58	1	0.015476	0.00907128
d__Eukaryota;p__Ascomycota;c__Eurotiomycetes;o__Eurotiales;f__Aspergillaceae;Unassigned;Unassigned	d__Eukaryota	p__Ascomycota	c__Eurotiomycetes	o__Eurotiales	f__Aspergillaceae	Unassigned	Unassigned	-1.0027	1.0027	8.19989	2.04758	0.152448	SF1993	SF1994	1	1	Sample_ID	OM	58	2	OM_3S	58	1	0.104111	0.0435422
d__Eukaryota;p__Ascomycota;c__Eurotiomycetes;o__Eurotiales;f__Trichocomaceae;g__Talaromyces;Unassigned	d__Eukaryota	p__Ascomycota	c__Eurotiomycetes	o__Eurotiales	f__Trichocomaceae	g__Talaromyces	Unassigned	-1.93576	1.93576	8.21725	6.78979	0.00916805	SF1993	SF1994	1	1	Sample_ID	OM	58	2	OM_3S	58	1	0.0914488	0.0199568
d__Eukaryota;p__Ascomycota;c__Lecanoromycetes;o__Caliciales;Unassigned;Unassigned;Unassigned	d__Eukaryota	p__Ascomycota	c__Lecanoromycetes	o__Caliciales	Unassigned	Unassigned	Unassigned	0.844817	0.844817	10.1546	1.45654	0.227482	SF1993	SF1994	1	1	Sample_ID	OM	58	2	OM_3S	58	1	0.0576831	0.0870843
d__Eukaryota;p__Ascomycota;c__Leotiomycetes;o__Thelebolales;f__Thelebolaceae;Unassigned;Unassigned	d__Eukaryota	p__Ascomycota	c__Leotiomycetes	o__Thelebolales	f__Thelebolaceae	Unassigned	Unassigned	0	0	5.96668	0	1	SF1993	SF1994	1	1	Sample_ID	OM	58	2	OM_3S	58	1	0	0
d__Eukaryota;p__Ascomycota;c__Saccharomycetes;o__Saccharomycetales;f__Phaffomycetaceae;g__Cyberlindnera-Candida_clade;Unassigned	d__Eukaryota	p__Ascomycota	c__Saccharomycetes	o__Saccharomycetales	f__Phaffomycetaceae	g__Cyberlindnera-Candida_clade	Unassigned	9.43405	9.43405	6.98416	38.7106	4.91531e-10	SF1993	SF1994	1	1	Sample_ID	OM	58	2	OM_3S	58	1	0	0.101598
d__Eukaryota;p__Ascomycota;c__Sordariomycetes;o__Hypocreales;Unassigned;Unassigned;Unassigned	d__Eukaryota	p__Ascomycota	c__Sordariomycetes	o__Hypocreales	Unassigned	Unassigned	Unassigned	0	0	6.2338	0	1	SF1993	SF1994	1	1	Sample_ID	OM	58	2	OM_3S	58	1	0	0
d__Eukaryota;p__Ascomycota;c__Sordariomycetes;o__Sordariales;f__Chaetomiaceae;Unassigned;Unassigned	d__Eukaryota	p__Ascomycota	c__Sordariomycetes	o__Sordariales	f__Chaetomiaceae	Unassigned	Unassigned	-2.42568	2.42568	10.6942	12.2527	0.000464581	SF1993	SF1994	1	1	Sample_ID	OM	58	2	OM_3S	58	1	0.662652	0.103413
d__Eukaryota;p__Ascomycota;c__Sordariomycetes;o__Xylariales;Unassigned;Unassigned;Unassigned	d__Eukaryota	p__Ascomycota	c__Sordariomycetes	o__Xylariales	Unassigned	Unassigned	Unassigned	0	0	5.42149	0	1	SF1993	SF1994	1	1	Sample_ID	OM	58	2	OM_3S	58	1	0	0
d__Eukaryota;p__Ascomycota;c__Sordariomycetes;Unassigned;Unassigned;Unassigned;Unassigned	d__Eukaryota	p__Ascomycota	c__Sordariomycetes	Unassigned	Unassigned	Unassigned	Unassigned	-0.237524	0.237524	7.05897	0.102891	0.748387	SF1993	SF1994	1	1	Sample_ID	OM	58	2	OM_3S	58	1	0.0408002	0.0290281
d__Eukaryota;p__Basidiomycota;c__Agaricomycetes;o__Agaricales;f__uncultured;g__uncultured;s__uncultured_Boletaceae	d__Eukaryota	p__Basidiomycota	c__Agaricomycetes	o__Agaricales	f__uncultured	g__uncultured	s__uncultured_Boletaceae	7.09463	7.09463	5.88865	15.7479	7.237e-05	SF1993	SF1994	1	1	Sample_ID	OM	58	2	OM_3S	58	1	0	0.0199568
d__Eukaryota;p__Basidiomycota;c__Agaricomycetes;o__Agaricales;Unassigned;Unassigned;Unassigned	d__Eukaryota	p__Basidiomycota	c__Agaricomycetes	o__Agaricales	Unassigned	Unassigned	Unassigned	-8.36719	8.36719	7.07461	30.3751	3.56069e-08	SF1993	SF1994	1	1	Sample_ID	OM	58	2	OM_3S	58	1	0.0576831	0
d__Eukaryota;p__Basidiomycota;c__Agaricomycetes;o__Auriculariales;Unassigned;Unassigned;Unassigned	d__Eukaryota	p__Basidiomycota	c__Agaricomycetes	o__Auriculariales	Unassigned	Unassigned	Unassigned	-6.82539	6.82539	6.14952	15.7609	7.1874e-05	SF1993	SF1994	1	1	Sample_ID	OM	58	2	OM_3S	58	1	0.0196967	0
d__Eukaryota;p__Basidiomycota;c__Agaricomycetes;o__Thelephorales;f__uncultured;g__uncultured;Unassigned	d__Eukaryota	p__Basidiomycota	c__Agaricomycetes	o__Thelephorales	f__uncultured	g__uncultured	Unassigned	7.27779	7.27779	6.09026	17.1503	3.45363e-05	SF1993	SF1994	1	1	Sample_ID	OM	58	2	OM_3S	58	1	0	0.0226782
d__Eukaryota;p__Basidiomycota;c__Agaricomycetes;Unassigned;Unassigned;Unassigned;Unassigned	d__Eukaryota	p__Basidiomycota	c__Agaricomycetes	Unassigned	Unassigned	Unassigned	Unassigned	-0.578428	0.578428	6.74042	0.554281	0.456574	SF1993	SF1994	1	1	Sample_ID	OM	58	2	OM_3S	58	1	0.0323588	0.0181426
d__Eukaryota;p__Basidiomycota;c__Malasseziomycetes;o__Malasseziales;f__Malasseziaceae;g__Malassezia;s__uncultured_fungus	d__Eukaryota	p__Basidiomycota	c__Malasseziomycetes	o__Malasseziales	f__Malasseziaceae	g__Malassezia	s__uncultured_fungus	0	0	5.7997	0	1	SF1993	SF1994	1	1	Sample_ID	OM	58	2	OM_3S	58	1	0	0
d__Eukaryota;p__Basidiomycota;c__Tremellomycetes;o__Trichosporonales;f__Trichosporonaceae;g__Apiotrichum;Unassigned	d__Eukaryota	p__Basidiomycota	c__Tremellomycetes	o__Trichosporonales	f__Trichosporonaceae	g__Apiotrichum	Unassigned	7.02802	7.02802	6.4238	15.2568	9.384e-05	SF1993	SF1994	1	1	Sample_ID	OM	58	2	OM_3S	58	1	0	0.0190497
d__Eukaryota;p__Basidiomycota;Unassigned;Unassigned;Unassigned;Unassigned;Unassigned	d__Eukaryota	p__Basidiomycota	Unassigned	Unassigned	Unassigned	Unassigned	Unassigned	10.4711	10.4711	8.85207	51.444	7.36677e-13	SF1993	SF1994	1	1	Sample_ID	OM	58	2	OM_3S	58	1	0	0.208639
d__Eukaryota;p__Chytridiomycota;c__Chytridiomycetes;Unassigned;Unassigned;Unassigned;Unassigned	d__Eukaryota	p__Chytridiomycota	c__Chytridiomycetes	Unassigned	Unassigned	Unassigned	Unassigned	-6.92408	6.92408	5.98007	16.5368	4.77141e-05	SF1993	SF1994	1	1	Sample_ID	OM	58	2	OM_3S	58	1	0.0211036	0
d__Eukaryota;p__Cryptomycota;c__Incertae_Sedis;o__Incertae_Sedis;f__Incertae_Sedis;g__Paramicrosporidium;s__uncultured_eukaryote	d__Eukaryota	p__Cryptomycota	c__Incertae_Sedis	o__Incertae_Sedis	f__Incertae_Sedis	g__Paramicrosporidium	s__uncultured_eukaryote	7.10954	7.10954	13.6397	68.6389	1.18247e-16	SF1993	SF1994	1	1	Sample_ID	OM	58	2	OM_3S	58	1	0.0492417	5.72851
d__Eukaryota;p__Mucoromycota;c__Incertae_Sedis;o__Mortierellales;f__Mortierellaceae;g__Mortierella;Unassigned	d__Eukaryota	p__Mucoromycota	c__Incertae_Sedis	o__Mortierellales	f__Mortierellaceae	g__Mortierella	Unassigned	-0.639505	0.639505	6.83726	0.681418	0.409099	SF1993	SF1994	1	1	Sample_ID	OM	58	2	OM_3S	58	1	0.0337657	0.0181426
d__Archaea;p__Halobacteriota;c__Halobacteria;o__Halobacteriales;f__Natrialbaceae;g__Haloterrigena;Unassigned	d__Archaea	p__Halobacteriota	c__Halobacteria	o__Halobacteriales	f__Natrialbaceae	g__Haloterrigena	Unassigned	-2.13244	2.13244	10.1046	8.9734	0.00273938	SF1993	SF1995	1	1	Sample_ID	OM	58	2	OM_3S	58	2	0.251836	0.0348569
d__Archaea;p__Halobacteriota;c__Halobacteria;o__Halobacteriales;f__Natrialbaceae;Unassigned;Unassigned	d__Archaea	p__Halobacteriota	c__Halobacteria	o__Halobacteriales	f__Natrialbaceae	Unassigned	Unassigned	0.519057	0.519057	9.06144	0.580666	0.446052	SF1993	SF1995	1	1	Sample_ID	OM	58	2	OM_3S	58	2	0.108332	0.0944807
d__Archaea;p__Halobacteriota;c__Methanosarcinia;o__Methanosarcinales_A_2632;f__Methanosarcinaceae;g__Methanolobus;Unassigned	d__Archaea	p__Halobacteriota	c__Methanosarcinia	o__Methanosarcinales_A_2632	f__Methanosarcinaceae	g__Methanolobus	Unassigned	-8.70915	8.70915	7.98872	29.3043	6.18568e-08	SF1993	SF1995	1	1	Sample_ID	OM	58	2	OM_3S	58	2	0.0731591	0
d__Archaea;p__Methanobacteriota_A_1229;c__Methanobacteria;o__Methanobacteriales;f__Methanobacteriaceae;g__Methanobacterium_A;Unassigned	d__Archaea	p__Methanobacteriota_A_1229	c__Methanobacteria	o__Methanobacteriales	f__Methanobacteriaceae	g__Methanobacterium_A	Unassigned	0	0	6.2484	0	1	SF1993	SF1995	1	1	Sample_ID	OM	58	2	OM_3S	58	2	0	0
d__Archaea;p__Methanobacteriota_A_1229;c__Methanobacteria;o__Methanobacteriales;f__Methanobacteriaceae;Unassigned;Unassigned	d__Archaea	p__Methanobacteriota_A_1229	c__Methanobacteria	o__Methanobacteriales	f__Methanobacteriaceae	Unassigned	Unassigned	-2.71895	2.71895	10.0576	13.4375	0.000246647	SF1993	SF1995	1	1	Sample_ID	OM	58	2	OM_3S	58	2	0.229326	0.0210976
d__Archaea;p__Nanoarchaeota;c__Nanoarchaeia;Unassigned;Unassigned;Unassigned;Unassigned	d__Archaea	p__Nanoarchaeota	c__Nanoarchaeia	Unassigned	Unassigned	Unassigned	Unassigned	0	0	7.20147	0	1	SF1993	SF1995	1	1	Sample_ID	OM	58	2	OM_3S	58	2	0	0
d__Archaea;p__Thermoplasmatota;c__Thermoplasmata_1773;o__Methanomassiliicoccales;f__Methanomassiliicoccaceae;Unassigned;Unassigned	d__Archaea	p__Thermoplasmatota	c__Thermoplasmata_1773	o__Methanomassiliicoccales	f__Methanomassiliicoccaceae	Unassigned	Unassigned	-5.83806	5.83806	5.77092	7.51456	0.00612021	SF1993	SF1995	1	1	Sample_ID	OM	58	2	OM_3S	58	2	0.00984834	0
d__Archaea;p__Thermoproteota;c__Bathyarchaeia;o__Bathyarchaeales;f__UBA233;g__Termiticorpusculum;Unassigned	d__Archaea	p__Thermoproteota	c__Bathyarchaeia	o__Bathyarchaeales	f__UBA233	g__Termiticorpusculum	Unassigned	-7.76678	7.76678	5.67852	20.1409	7.19429e-06	SF1993	SF1995	1	1	Sample_ID	OM	58	2	OM_3S	58	2	0.0379864	0
d__Archaea;p__Thermoproteota;c__Nitrososphaeria_A;o__Nitrososphaerales;f__Nitrososphaeraceae;g__Nitrososphaera;Unassigned	d__Archaea	p__Thermoproteota	c__Nitrososphaeria_A	o__Nitrososphaerales	f__Nitrososphaeraceae	g__Nitrososphaera	Unassigned	-6.19501	6.19501	5.71808	9.21318	0.00240279	SF1993	SF1995	1	1	Sample_ID	OM	58	2	OM_3S	58	2	0.0126621	0
d__Archaea;p__Thermoproteota;c__Nitrososphaeria_A;o__Nitrososphaerales;f__Nitrososphaeraceae;Unassigned;Unassigned	d__Archaea	p__Thermoproteota	c__Nitrososphaeria_A	o__Nitrososphaerales	f__Nitrososphaeraceae	Unassigned	Unassigned	1.03418	1.03418	10.2726	2.40221	0.121164	SF1993	SF1995	1	1	Sample_ID	OM	58	2	OM_3S	58	2	0.206815	0.257758
d__Bacteria;p__Acidobacteriota;c__Blastocatellia;o__UBA7656;f__UBA7656;g__QHVH01;s__QHVH01 sp003222245	d__Bacteria	p__Acidobacteriota	c__Blastocatellia	o__UBA7656	f__UBA7656	g__QHVH01	s__QHVH01 sp003222245	0.0995686	0.0995686	7.26393	0.0171741	0.895736	SF1993	SF1995	1	1	Sample_ID	OM	58	2	OM_3S	58	2	0.0351726	0.0229322
d__Bacteria;p__Acidobacteriota;c__Terriglobia;o__Bryobacterales;f__Bryobacteraceae;g__KBS-96;s__KBS-96 sp000381625	d__Bacteria	p__Acidobacteriota	c__Terriglobia	o__Bryobacterales	f__Bryobacteraceae	g__KBS-96	s__KBS-96 sp000381625	5.93641	5.93641	5.80077	8.23376	0.00411182	SF1993	SF1995	1	1	Sample_ID	OM	58	2	OM_3S	58	2	0	0.00642102
d__Bacteria;p__Acidobacteriota;c__Terriglobia;o__Bryobacterales;f__Bryobacteraceae;Unassigned;Unassigned	d__Bacteria	p__Acidobacteriota	c__Terriglobia	o__Bryobacterales	f__Bryobacteraceae	Unassigned	Unassigned	0	0	5.98025	0	1	SF1993	SF1995	1	1	Sample_ID	OM	58	2	OM_3S	58	2	0	0
d__Bacteria;p__Acidobacteriota;c__Vicinamibacteria;o__Vicinamibacterales;f__UBA2999;g__WHSN01;s__	d__Bacteria	p__Acidobacteriota	c__Vicinamibacteria	o__Vicinamibacterales	f__UBA2999	g__WHSN01	s__	0.831774	0.831774	6.44777	1.09897	0.294492	SF1993	SF1995	1	1	Sample_ID	OM	58	2	OM_3S	58	2	0.0211036	0.0229322
d__Bacteria;p__Acidobacteriota;c__Vicinamibacteria;o__Vicinamibacterales;f__UBA2999;g__WHSN01;Unassigned	d__Bacteria	p__Acidobacteriota	c__Vicinamibacteria	o__Vicinamibacterales	f__UBA2999	g__WHSN01	Unassigned	0	0	5.38785	0	1	SF1993	SF1995	1	1	Sample_ID	OM	58	2	OM_3S	58	2	0	0
d__Bacteria;p__Acidobacteriota;c__Vicinamibacteria;o__Vicinamibacterales;Unassigned;Unassigned;Unassigned	d__Bacteria	p__Acidobacteriota	c__Vicinamibacteria	o__Vicinamibacterales	Unassigned	Unassigned	Unassigned	0.396292	0.396292	6.84059	0.226201	0.634355	SF1993	SF1995	1	1	Sample_ID	OM	58	2	OM_3S	58	2	0.0182898	0.0146766
d__Bacteria;p__Actinomycetota;c__Acidimicrobiia_401430;o__Acidimicrobiales;f__Ilumatobacteraceae;g__Ilumatobacter_A;Unassigned	d__Bacteria	p__Actinomycetota	c__Acidimicrobiia_401430	o__Acidimicrobiales	f__Ilumatobacteraceae	g__Ilumatobacter_A	Unassigned	1.95049	1.95049	7.53722	5.90108	0.0151316	SF1993	SF1995	1	1	Sample_ID	OM	58	2	OM_3S	58	2	0.015476	0.0366915
d__Bacteria;p__Actinomycetota;c__Acidimicrobiia_401430;o__Acidimicrobiales;f__Ilumatobacteraceae;Unassigned;Unassigned	d__Bacteria	p__Actinomycetota	c__Acidimicrobiia_401430	o__Acidimicrobiales	f__Ilumatobacteraceae	Unassigned	Unassigned	-0.436798	0.436798	11.5508	0.430278	0.511853	SF1993	SF1995	1	1	Sample_ID	OM	58	2	OM_3S	58	2	0.271533	0.121999
d__Bacteria;p__Actinomycetota;c__Acidimicrobiia_401430;o__Acidimicrobiales;f__Microtrichaceae;g__;s__	d__Bacteria	p__Actinomycetota	c__Acidimicrobiia_401430	o__Acidimicrobiales	f__Microtrichaceae	g__	s__	1.05899	1.05899	11.2657	2.49977	0.113863	SF1993	SF1995	1	1	Sample_ID	OM	58	2	OM_3S	58	2	0.178677	0.22657
d__Bacteria;p__Actinomycetota;c__Acidimicrobiia_401430;o__Acidimicrobiales;f__Microtrichaceae;g__Microthrix;s__Microthrix parvicella	d__Bacteria	p__Actinomycetota	c__Acidimicrobiia_401430	o__Acidimicrobiales	f__Microtrichaceae	g__Microthrix	s__Microthrix parvicella	6.92459	6.92459	7.86885	14.0477	0.000178234	SF1993	SF1995	1	1	Sample_ID	OM	58	2	OM_3S	58	2	0	0.012842
d__Bacteria;p__Actinomycetota;c__Acidimicrobiia_401430;o__Acidimicrobiales;f__Microtrichaceae;g__Microthrix;Unassigned	d__Bacteria	p__Actinomycetota	c__Acidimicrobiia_401430	o__Acidimicrobiales	f__Microtrichaceae	g__Microthrix	Unassigned	0	0	5.79647	0	1	SF1993	SF1995	1	1	Sample_ID	OM	58	2	OM_3S	58	2	0	0
d__Bacteria;p__Actinomycetota;c__Acidimicrobiia_401430;o__Acidimicrobiales;f__Microtrichaceae;Unassigned;Unassigned	d__Bacteria	p__Actinomycetota	c__Acidimicrobiia_401430	o__Acidimicrobiales	f__Microtrichaceae	Unassigned	Unassigned	0.610201	0.610201	7.94741	0.565392	0.452096	SF1993	SF1995	1	1	Sample_ID	OM	58	2	OM_3S	58	2	0.0196967	0.0183458
d__Bacteria;p__Actinomycetota;c__Acidimicrobiia_401430;o__Acidimicrobiales;Unassigned;Unassigned;Unassigned	d__Bacteria	p__Actinomycetota	c__Acidimicrobiia_401430	o__Acidimicrobiales	Unassigned	Unassigned	Unassigned	0.85571	0.85571	12.3815	1.68197	0.194663	SF1993	SF1995	1	1	Sample_ID	OM	58	2	OM_3S	58	2	0.339064	0.373336
d__Bacteria;p__Actinomycetota;c__Acidimicrobiia_402965;o__UBA5794;f__UBA5794;g__SZUA-442;s__SZUA-442 sp003235475	d__Bacteria	p__Actinomycetota	c__Acidimicrobiia_402965	o__UBA5794	f__UBA5794	g__SZUA-442	s__SZUA-442 sp003235475	0	0	6.95083	0	1	SF1993	SF1995	1	1	Sample_ID	OM	58	2	OM_3S	58	2	0	0
d__Bacteria;p__Actinomycetota;c__Actinomycetes;o__Actinomycetales;f__Cellulomonadaceae;g__Actinotalea;Unassigned	d__Bacteria	p__Actinomycetota	c__Actinomycetes	o__Actinomycetales	f__Cellulomonadaceae	g__Actinotalea	Unassigned	-9.9609	9.9609	7.59177	43.7187	3.79136e-11	SF1993	SF1995	1	1	Sample_ID	OM	58	2	OM_3S	58	2	0.174456	0
d__Bacteria;p__Actinomycetota;c__Actinomycetes;o__Actinomycetales;f__Cellulomonadaceae;Unassigned;Unassigned	d__Bacteria	p__Actinomycetota	c__Actinomycetes	o__Actinomycetales	f__Cellulomonadaceae	Unassigned	Unassigned	2.68302	2.68302	10.1101	14.5054	0.000139755	SF1993	SF1995	1	1	Sample_ID	OM	58	2	OM_3S	58	2	0.106925	0.418283
d__Bacteria;p__Actinomycetota;c__Actinomycetes;o__Actinomycetales;f__Demequinaceae;g__Demequina;Unassigned	d__Bacteria	p__Actinomycetota	c__Actinomycetes	o__Actinomycetales	f__Demequinaceae	g__Demequina	Unassigned	0	0	10.3233	0	1	SF1993	SF1995	1	1	Sample_ID	OM	58	2	OM_3S	58	2	0	0
d__Bacteria;p__Actinomycetota;c__Actinomycetes;o__Actinomycetales;f__Dermatophilaceae;Unassigned;Unassigned	d__Bacteria	p__Actinomycetota	c__Actinomycetes	o__Actinomycetales	f__Dermatophilaceae	Unassigned	Unassigned	-1.20202	1.20202	8.21313	2.85164	0.0912811	SF1993	SF1995	1	1	Sample_ID	OM	58	2	OM_3S	58	2	0.11818	0.0311878
d__Bacteria;p__Actinomycetota;c__Actinomycetes;o__Actinomycetales;f__Microbacteriaceae;g__Microbacterium_A_383321;Unassigned	d__Bacteria	p__Actinomycetota	c__Actinomycetes	o__Actinomycetales	f__Microbacteriaceae	g__Microbacterium_A_383321	Unassigned	1.46714	1.46714	6.22031	3.14065	0.0763635	SF1993	SF1995	1	1	Sample_ID	OM	58	2	OM_3S	58	2	0.0140691	0.0238495
d__Bacteria;p__Actinomycetota;c__Actinomycetes;o__Actinomycetales;f__Microbacteriaceae;g__Microcella;Unassigned	d__Bacteria	p__Actinomycetota	c__Actinomycetes	o__Actinomycetales	f__Microbacteriaceae	g__Microcella	Unassigned	0	0	6.4391	0	1	SF1993	SF1995	1	1	Sample_ID	OM	58	2	OM_3S	58	2	0	0
d__Bacteria;p__Actinomycetota;c__Actinomycetes;o__Actinomycetales;f__Microbacteriaceae;Unassigned;Unassigned	d__Bacteria	p__Actinomycetota	c__Actinomycetes	o__Actinomycetales	f__Microbacteriaceae	Unassigned	Unassigned	0	0	5.30244	0	1	SF1993	SF1995	1	1	Sample_ID	OM	58	2	OM_3S	58	2	0	0
d__Bacteria;p__Actinomycetota;c__Actinomycetes;o__Actinomycetales;f__Micrococcaceae;g__Nesterenkonia;Unassigned	d__Bacteria	p__Actinomycetota	c__Actinomycetes	o__Actinomycetales	f__Micrococcaceae	g__Nesterenkonia	Unassigned	-1.58946	1.58946	12.7677	5.75351	0.0164557	SF1993	SF1995	1	1	Sample_ID	OM	58	2	OM_3S	58	2	4.6245	0.934717
d__Bacteria;p__Actinomycetota;c__Actinomycetes;o__Actinomycetales;Unassigned;Unassigned;Unassigned	d__Bacteria	p__Actinomycetota	c__Actinomycetes	o__Actinomycetales	Unassigned	Unassigned	Unassigned	-7.81902	7.81902	5.70668	20.6014	5.65555e-06	SF1993	SF1995	1	1	Sample_ID	OM	58	2	OM_3S	58	2	0.0393933	0
d__Bacteria;p__Actinomycetota;c__Actinomycetes;o__Mycobacteriales;f__Frankiaceae;Unassigned;Unassigned	d__Bacteria	p__Actinomycetota	c__Actinomycetes	o__Mycobacteriales	f__Frankiaceae	Unassigned	Unassigned	8.19769	8.19769	5.87633	24.9064	6.01832e-07	SF1993	SF1995	1	1	Sample_ID	OM	58	2	OM_3S	58	2	0	0.0311878
d__Bacteria;p__Actinomycetota;c__Actinomycetes;o__Mycobacteriales;f__Micromonosporaceae;g__Actinoplanes;Unassigned	d__Bacteria	p__Actinomycetota	c__Actinomycetes	o__Mycobacteriales	f__Micromonosporaceae	g__Actinoplanes	Unassigned	0.898056	0.898056	7.91354	1.54489	0.213891	SF1993	SF1995	1	1	Sample_ID	OM	58	2	OM_3S	58	2	0.0436141	0.0495336
d__Bacteria;p__Actinomycetota;c__Actinomycetes;o__Mycobacteriales;f__Micromonosporaceae;g__Asanoa;Unassigned	d__Bacteria	p__Actinomycetota	c__Actinomycetes	o__Mycobacteriales	f__Micromonosporaceae	g__Asanoa	Unassigned	0.0992516	0.0992516	6.32466	0.0144266	0.904396	SF1993	SF1995	1	1	Sample_ID	OM	58	2	OM_3S	58	2	0.0211036	0.0137593
d__Bacteria;p__Actinomycetota;c__Actinomycetes;o__Mycobacteriales;f__Micromonosporaceae;g__Catellatospora;Unassigned	d__Bacteria	p__Actinomycetota	c__Actinomycetes	o__Mycobacteriales	f__Micromonosporaceae	g__Catellatospora	Unassigned	-7.10325	7.10325	6.52747	14.8266	0.000117861	SF1993	SF1995	1	1	Sample_ID	OM	58	2	OM_3S	58	2	0.0239174	0
d__Bacteria;p__Actinomycetota;c__Actinomycetes;o__Mycobacteriales;f__Micromonosporaceae;g__Dactylosporangium;Unassigned	d__Bacteria	p__Actinomycetota	c__Actinomycetes	o__Mycobacteriales	f__Micromonosporaceae	g__Dactylosporangium	Unassigned	-7.01644	7.01644	5.32626	14.2069	0.000163769	SF1993	SF1995	1	1	Sample_ID	OM	58	2	OM_3S	58	2	0.0225105	0
d__Bacteria;p__Actinomycetota;c__Actinomycetes;o__Mycobacteriales;f__Micromonosporaceae;g__Micromonospora_H_372070;Unassigned	d__Bacteria	p__Actinomycetota	c__Actinomycetes	o__Mycobacteriales	f__Micromonosporaceae	g__Micromonospora_H_372070	Unassigned	-3.72054	3.72054	10.338	24.2873	8.29844e-07	SF1993	SF1995	1	1	Sample_ID	OM	58	2	OM_3S	58	2	0.538845	0.0247668
d__Bacteria;p__Actinomycetota;c__Actinomycetes;o__Mycobacteriales;f__Micromonosporaceae;Unassigned;Unassigned	d__Bacteria	p__Actinomycetota	c__Actinomycetes	o__Mycobacteriales	f__Micromonosporaceae	Unassigned	Unassigned	-1.38663	1.38663	9.81303	4.15239	0.0415759	SF1993	SF1995	1	1	Sample_ID	OM	58	2	OM_3S	58	2	0.323588	0.0752176
d__Bacteria;p__Actinomycetota;c__Actinomycetes;o__Mycobacteriales;f__Mycobacteriaceae;g__Mycobacterium;Unassigned	d__Bacteria	p__Actinomycetota	c__Actinomycetes	o__Mycobacteriales	f__Mycobacteriaceae	g__Mycobacterium	Unassigned	0.469252	0.469252	9.5005	0.489709	0.484057	SF1993	SF1995	1	1	Sample_ID	OM	58	2	OM_3S	58	2	0.15898	0.133924
d__Bacteria;p__Actinomycetota;c__Actinomycetes;o__Mycobacteriales;f__Pseudonocardiaceae;g__Actinophytocola;Unassigned	d__Bacteria	p__Actinomycetota	c__Actinomycetes	o__Mycobacteriales	f__Pseudonocardiaceae	g__Actinophytocola	Unassigned	0	0	6.23576	0	1	SF1993	SF1995	1	1	Sample_ID	OM	58	2	OM_3S	58	2	0	0
d__Bacteria;p__Actinomycetota;c__Actinomycetes;o__Mycobacteriales;f__Pseudonocardiaceae;g__Pseudonocardia;Unassigned	d__Bacteria	p__Actinomycetota	c__Actinomycetes	o__Mycobacteriales	f__Pseudonocardiaceae	g__Pseudonocardia	Unassigned	8.15477	8.15477	6.75561	24.4829	7.49741e-07	SF1993	SF1995	1	1	Sample_ID	OM	58	2	OM_3S	58	2	0	0.0302705
d__Bacteria;p__Actinomycetota;c__Actinomycetes;o__Mycobacteriales;f__Pseudonocardiaceae;Unassigned;Unassigned	d__Bacteria	p__Actinomycetota	c__Actinomycetes	o__Mycobacteriales	f__Pseudonocardiaceae	Unassigned	Unassigned	-1.7646	1.7646	7.27574	4.96715	0.0258331	SF1993	SF1995	1	1	Sample_ID	OM	58	2	OM_3S	58	2	0.0619038	0.0110075
d__Bacteria;p__Actinomycetota;c__Actinomycetes;o__Mycobacteriales;Unassigned;Unassigned;Unassigned	d__Bacteria	p__Actinomycetota	c__Actinomycetes	o__Mycobacteriales	Unassigned	Unassigned	Unassigned	0	0	5.72017	0	1	SF1993	SF1995	1	1	Sample_ID	OM	58	2	OM_3S	58	2	0	0
d__Bacteria;p__Actinomycetota;c__Actinomycetes;o__Propionibacteriales;f__Actinopolymorphaceae;g__Actinopolymorpha;Unassigned	d__Bacteria	p__Actinomycetota	c__Actinomycetes	o__Propionibacteriales	f__Actinopolymorphaceae	g__Actinopolymorpha	Unassigned	-7.47283	7.47283	6.18646	17.6622	2.63817e-05	SF1993	SF1995	1	1	Sample_ID	OM	58	2	OM_3S	58	2	0.0309519	0
d__Bacteria;p__Actinomycetota;c__Actinomycetes;o__Propionibacteriales;f__Kribbellaceae;g__Kribbella;Unassigned	d__Bacteria	p__Actinomycetota	c__Actinomycetes	o__Propionibacteriales	f__Kribbellaceae	g__Kribbella	Unassigned	1.54635	1.54635	7.36336	4.21938	0.0399647	SF1993	SF1995	1	1	Sample_ID	OM	58	2	OM_3S	58	2	0.0267312	0.047699
d__Bacteria;p__Actinomycetota;c__Actinomycetes;o__Propionibacteriales;f__Nocardioidaceae;g__Nocardioides_A_392796;Unassigned	d__Bacteria	p__Actinomycetota	c__Actinomycetes	o__Propionibacteriales	f__Nocardioidaceae	g__Nocardioides_A_392796	Unassigned	0.4095	0.4095	8.04323	0.342057	0.558644	SF1993	SF1995	1	1	Sample_ID	OM	58	2	OM_3S	58	2	0.0703453	0.0568719
d__Bacteria;p__Actinomycetota;c__Actinomycetes;o__Propionibacteriales;f__Propionibacteriaceae;Unassigned;Unassigned	d__Bacteria	p__Actinomycetota	c__Actinomycetes	o__Propionibacteriales	f__Propionibacteriaceae	Unassigned	Unassigned	7.86639	7.86639	6.53886	21.7344	3.13133e-06	SF1993	SF1995	1	1	Sample_ID	OM	58	2	OM_3S	58	2	0	0.0247668
d__Bacteria;p__Actinomycetota;c__Actinomycetes;o__Streptomycetales_400645;f__Streptomycetaceae_400641;g__Streptomyces_400150;s__	d__Bacteria	p__Actinomycetota	c__Actinomycetes	o__Streptomycetales_400645	f__Streptomycetaceae_400641	g__Streptomyces_400150	s__	-8.98539	8.98539	6.45328	32.2979	1.32254e-08	SF1993	SF1995	1	1	Sample_ID	OM	58	2	OM_3S	58	2	0.088635	0
d__Bacteria;p__Actinomycetota;c__Actinomycetes;o__Streptomycetales_400645;f__Streptomycetaceae_400641;g__Streptomyces_400150;Unassigned	d__Bacteria	p__Actinomycetota	c__Actinomycetes	o__Streptomycetales_400645	f__Streptomycetaceae_400641	g__Streptomyces_400150	Unassigned	9.0622	9.0622	8.06887	34.1408	5.1264e-09	SF1993	SF1995	1	1	Sample_ID	OM	58	2	OM_3S	58	2	0	0.0568719
d__Bacteria;p__Actinomycetota;c__Actinomycetes;o__Streptosporangiales;f__Streptosporangiaceae;g__Actinoallomurus;Unassigned	d__Bacteria	p__Actinomycetota	c__Actinomycetes	o__Streptosporangiales	f__Streptosporangiaceae	g__Actinoallomurus	Unassigned	0.240997	0.240997	8.37427	0.122689	0.726137	SF1993	SF1995	1	1	Sample_ID	OM	58	2	OM_3S	58	2	0.0956695	0.0687966
d__Bacteria;p__Actinomycetota;c__Actinomycetes;o__Streptosporangiales;f__Streptosporangiaceae;g__Nocardiopsis_D;Unassigned	d__Bacteria	p__Actinomycetota	c__Actinomycetes	o__Streptosporangiales	f__Streptosporangiaceae	g__Nocardiopsis_D	Unassigned	-2.29559	2.29559	10.3481	10.7669	0.00103329	SF1993	SF1995	1	1	Sample_ID	OM	58	2	OM_3S	58	2	0.467092	0.0577892
d__Bacteria;p__Actinomycetota;c__Actinomycetes;o__Streptosporangiales;f__Streptosporangiaceae;g__Streptomonospora;Unassigned	d__Bacteria	p__Actinomycetota	c__Actinomycetes	o__Streptosporangiales	f__Streptosporangiaceae	g__Streptomonospora	Unassigned	0.0174655	0.0174655	7.00872	0.000472613	0.982656	SF1993	SF1995	1	1	Sample_ID	OM	58	2	OM_3S	58	2	0.0253243	0.0155939
d__Bacteria;p__Actinomycetota;c__Actinomycetes;o__Streptosporangiales;f__Streptosporangiaceae;Unassigned;Unassigned	d__Bacteria	p__Actinomycetota	c__Actinomycetes	o__Streptosporangiales	f__Streptosporangiaceae	Unassigned	Unassigned	-3.42082	3.42082	9.63806	21.3041	3.91889e-06	SF1993	SF1995	1	1	Sample_ID	OM	58	2	OM_3S	58	2	0.534624	0.0302705
d__Bacteria;p__Actinomycetota;c__Actinomycetes;Unassigned;Unassigned;Unassigned;Unassigned	d__Bacteria	p__Actinomycetota	c__Actinomycetes	Unassigned	Unassigned	Unassigned	Unassigned	1.5953	1.5953	8.42943	5.10195	0.023899	SF1993	SF1995	1	1	Sample_ID	OM	58	2	OM_3S	58	2	0.0562762	0.103654
d__Bacteria;p__Actinomycetota;c__Coriobacteriia;o__Anaerosomatales;f__Anaerosomataceae;Unassigned;Unassigned	d__Bacteria	p__Actinomycetota	c__Coriobacteriia	o__Anaerosomatales	f__Anaerosomataceae	Unassigned	Unassigned	-3.07583	3.07583	7.5407	8.07255	0.00449408	SF1993	SF1995	1	1	Sample_ID	OM	58	2	OM_3S	58	2	0.0267312	0.00183458
d__Bacteria;p__Actinomycetota;c__Nitriliruptoria;o__Euzebyales;Unassigned;Unassigned;Unassigned	d__Bacteria	p__Actinomycetota	c__Nitriliruptoria	o__Euzebyales	Unassigned	Unassigned	Unassigned	-1.68615	1.68615	12.4561	6.22262	0.0126128	SF1993	SF1995	1	1	Sample_ID	OM	58	2	OM_3S	58	2	0.645769	0.121999
d__Bacteria;p__Actinomycetota;c__Nitriliruptoria;Unassigned;Unassigned;Unassigned;Unassigned	d__Bacteria	p__Actinomycetota	c__Nitriliruptoria	Unassigned	Unassigned	Unassigned	Unassigned	1.27079	1.27079	12.863	3.67033	0.0553892	SF1993	SF1995	1	1	Sample_ID	OM	58	2	OM_3S	58	2	0.368609	0.5412
d__Bacteria;p__Actinomycetota;c__Thermoleophilia;o__Gaiellales;f__Gaiellaceae;Unassigned;Unassigned	d__Bacteria	p__Actinomycetota	c__Thermoleophilia	o__Gaiellales	f__Gaiellaceae	Unassigned	Unassigned	1.60898	1.60898	8.74479	5.28541	0.0215049	SF1993	SF1995	1	1	Sample_ID	OM	58	2	OM_3S	58	2	0.0661245	0.122917
d__Bacteria;p__Actinomycetota;c__Thermoleophilia;o__Gaiellales;Unassigned;Unassigned;Unassigned	d__Bacteria	p__Actinomycetota	c__Thermoleophilia	o__Gaiellales	Unassigned	Unassigned	Unassigned	7.86639	7.86639	6.58964	21.7344	3.13133e-06	SF1993	SF1995	1	1	Sample_ID	OM	58	2	OM_3S	58	2	0	0.0247668
d__Bacteria;p__Actinomycetota;c__Thermoleophilia;o__Solirubrobacterales;f__70-9;Unassigned;Unassigned	d__Bacteria	p__Actinomycetota	c__Thermoleophilia	o__Solirubrobacterales	f__70-9	Unassigned	Unassigned	7.75585	7.75585	6.64017	20.7274	5.29522e-06	SF1993	SF1995	1	1	Sample_ID	OM	58	2	OM_3S	58	2	0	0.0229322
d__Bacteria;p__Actinomycetota;c__Thermoleophilia;o__Solirubrobacterales;f__Solirubrobacteraceae;g__Solirubrobacter;Unassigned	d__Bacteria	p__Actinomycetota	c__Thermoleophilia	o__Solirubrobacterales	f__Solirubrobacteraceae	g__Solirubrobacter	Unassigned	0	0	7.33104	0	1	SF1993	SF1995	1	1	Sample_ID	OM	58	2	OM_3S	58	2	0	0
d__Bacteria;p__Actinomycetota;c__Thermoleophilia;o__Solirubrobacterales;f__Solirubrobacteraceae;Unassigned;Unassigned	d__Bacteria	p__Actinomycetota	c__Thermoleophilia	o__Solirubrobacterales	f__Solirubrobacteraceae	Unassigned	Unassigned	1.03027	1.03027	9.96959	2.3103	0.128519	SF1993	SF1995	1	1	Sample_ID	OM	58	2	OM_3S	58	2	0.120994	0.150435
d__Bacteria;p__Actinomycetota;c__Thermoleophilia;o__Solirubrobacterales;Unassigned;Unassigned;Unassigned	d__Bacteria	p__Actinomycetota	c__Thermoleophilia	o__Solirubrobacterales	Unassigned	Unassigned	Unassigned	0.0820033	0.0820033	8.66271	0.0144107	0.904448	SF1993	SF1995	1	1	Sample_ID	OM	58	2	OM_3S	58	2	0.113959	0.0733831
d__Bacteria;p__Actinomycetota;c__Thermoleophilia;Unassigned;Unassigned;Unassigned;Unassigned	d__Bacteria	p__Actinomycetota	c__Thermoleophilia	Unassigned	Unassigned	Unassigned	Unassigned	0.920519	0.920519	10.0976	1.87029	0.171441	SF1993	SF1995	1	1	Sample_ID	OM	58	2	OM_3S	58	2	0.144911	0.166946
d__Bacteria;p__Actinomycetota;c__UBA4738_401450;o__UBA4738;f__HRBIN12;g__AC-51;Unassigned	d__Bacteria	p__Actinomycetota	c__UBA4738_401450	o__UBA4738	f__HRBIN12	g__AC-51	Unassigned	1.55458	1.55458	8.8854	4.98146	0.0256204	SF1993	SF1995	1	1	Sample_ID	OM	58	2	OM_3S	58	2	0.0717522	0.12842
d__Bacteria;p__Actinomycetota;Unassigned;Unassigned;Unassigned;Unassigned;Unassigned	d__Bacteria	p__Actinomycetota	Unassigned	Unassigned	Unassigned	Unassigned	Unassigned	0.0113888	0.0113888	16.4638	0.000311217	0.985925	SF1993	SF1995	1	1	Sample_ID	OM	58	2	OM_3S	58	2	11.9911	7.35206
d__Bacteria;p__Armatimonadota;c__;o__;f__;g__;s__	d__Bacteria	p__Armatimonadota	c__	o__	f__	g__	s__	0	0	5.28186	0	1	SF1993	SF1995	1	1	Sample_ID	OM	58	2	OM_3S	58	2	0	0
d__Bacteria;p__Armatimonadota;c__Fimbriimonadia;o__Fimbriimonadales;f__Fimbriimonadaceae;Unassigned;Unassigned	d__Bacteria	p__Armatimonadota	c__Fimbriimonadia	o__Fimbriimonadales	f__Fimbriimonadaceae	Unassigned	Unassigned	-0.477069	0.477069	6.18076	0.237951	0.62569	SF1993	SF1995	1	1	Sample_ID	OM	58	2	OM_3S	58	2	0.0126621	0.00550373
d__Bacteria;p__Armatimonadota;c__Fimbriimonadia;o__Fimbriimonadales;Unassigned;Unassigned;Unassigned	d__Bacteria	p__Armatimonadota	c__Fimbriimonadia	o__Fimbriimonadales	Unassigned	Unassigned	Unassigned	-1.46969	1.46969	7.02029	2.7905	0.0948247	SF1993	SF1995	1	1	Sample_ID	OM	58	2	OM_3S	58	2	0.029545	0.00642102
d__Bacteria;p__Bacillota_A_368345;c__Clostridia_258483;o__Acetivibrionales;f__;g__;s__	d__Bacteria	p__Bacillota_A_368345	c__Clostridia_258483	o__Acetivibrionales	f__	g__	s__	-11.1454	11.1454	10.2304	58.8039	1.74193e-14	SF1993	SF1995	1	1	Sample_ID	OM	58	2	OM_3S	58	2	0.396747	0
d__Bacteria;p__Bacillota_A_368345;c__Clostridia_258483;o__Acetivibrionales;f__Acetivibrionaceae;g__;s__	d__Bacteria	p__Bacillota_A_368345	c__Clostridia_258483	o__Acetivibrionales	f__Acetivibrionaceae	g__	s__	-6.60512	6.60512	6.0495	11.5113	0.000691758	SF1993	SF1995	1	1	Sample_ID	OM	58	2	OM_3S	58	2	0.0168829	0
d__Bacteria;p__Bacillota_A_368345;c__Clostridia_258483;o__Acetivibrionales;Unassigned;Unassigned;Unassigned	d__Bacteria	p__Bacillota_A_368345	c__Clostridia_258483	o__Acetivibrionales	Unassigned	Unassigned	Unassigned	-6.92408	6.92408	6.36834	13.567	0.0002302	SF1993	SF1995	1	1	Sample_ID	OM	58	2	OM_3S	58	2	0.0211036	0
d__Bacteria;p__Bacillota_A_368345;c__Clostridia_258483;o__Christensenellales;f__Christensenellaceae;g__;s__	d__Bacteria	p__Bacillota_A_368345	c__Clostridia_258483	o__Christensenellales	f__Christensenellaceae	g__	s__	-9.32943	9.32943	6.92761	36.1881	1.79157e-09	SF1993	SF1995	1	1	Sample_ID	OM	58	2	OM_3S	58	2	0.112552	0
d__Bacteria;p__Bacillota_A_368345;c__Clostridia_258483;o__Christensenellales;Unassigned;Unassigned;Unassigned	d__Bacteria	p__Bacillota_A_368345	c__Clostridia_258483	o__Christensenellales	Unassigned	Unassigned	Unassigned	-9.98396	9.98396	7.27081	44.0018	3.2807e-11	SF1993	SF1995	1	1	Sample_ID	OM	58	2	OM_3S	58	2	0.17727	0
d__Bacteria;p__Bacillota_A_368345;c__Clostridia_258483;o__DSM-8532;f__;g__;s__	d__Bacteria	p__Bacillota_A_368345	c__Clostridia_258483	o__DSM-8532	f__	g__	s__	0	0	5.82399	0	1	SF1993	SF1995	1	1	Sample_ID	OM	58	2	OM_3S	58	2	0	0
d__Bacteria;p__Bacillota_A_368345;c__Clostridia_258483;o__Lachnospirales;f__Lachnospiraceae;g__;s__	d__Bacteria	p__Bacillota_A_368345	c__Clostridia_258483	o__Lachnospirales	f__Lachnospiraceae	g__	s__	-8.36719	8.36719	6.03035	25.7795	3.82733e-07	SF1993	SF1995	1	1	Sample_ID	OM	58	2	OM_3S	58	2	0.0576831	0
d__Bacteria;p__Bacillota_A_368345;c__Clostridia_258483;o__Lachnospirales;f__Lachnospiraceae;g__UBA3402;s__UBA3402 sp003478355	d__Bacteria	p__Bacillota_A_368345	c__Clostridia_258483	o__Lachnospirales	f__Lachnospiraceae	g__UBA3402	s__UBA3402 sp003478355	-7.96524	7.96524	5.78803	21.9219	2.83974e-06	SF1993	SF1995	1	1	Sample_ID	OM	58	2	OM_3S	58	2	0.0436141	0
d__Bacteria;p__Bacillota_A_368345;c__Clostridia_258483;o__Lachnospirales;f__Lachnospiraceae;Unassigned;Unassigned	d__Bacteria	p__Bacillota_A_368345	c__Clostridia_258483	o__Lachnospirales	f__Lachnospiraceae	Unassigned	Unassigned	-8.98539	8.98539	8.73516	32.2979	1.32254e-08	SF1993	SF1995	1	1	Sample_ID	OM	58	2	OM_3S	58	2	0.088635	0
d__Bacteria;p__Bacillota_A_368345;c__Clostridia_258483;o__Lutisporales;f__Lutisporaceae;g__Lutispora;s__Lutispora thermophila	d__Bacteria	p__Bacillota_A_368345	c__Clostridia_258483	o__Lutisporales	f__Lutisporaceae	g__Lutispora	s__Lutispora thermophila	9.84834	9.84834	8.00515	43.4716	4.30164e-11	SF1993	SF1995	1	1	Sample_ID	OM	58	2	OM_3S	58	2	0	0.0981498
d__Bacteria;p__Bacillota_A_368345;c__Clostridia_258483;o__Monoglobales;f__Monoglobaceae;g__Ructibacterium;s__	d__Bacteria	p__Bacillota_A_368345	c__Clostridia_258483	o__Monoglobales	f__Monoglobaceae	g__Ructibacterium	s__	1.91901	1.91901	10.0805	7.74975	0.005372	SF1993	SF1995	1	1	Sample_ID	OM	58	2	OM_3S	58	2	0.108332	0.249502
d__Bacteria;p__Bacillota_A_368345;c__Clostridia_258483;o__Monoglobales;f__Monoglobaceae;g__Ructibacterium;s__Ructibacterium gallinarum	d__Bacteria	p__Bacillota_A_368345	c__Clostridia_258483	o__Monoglobales	f__Monoglobaceae	g__Ructibacterium	s__Ructibacterium gallinarum	-8.86633	8.86633	6.53168	30.9927	2.59004e-08	SF1993	SF1995	1	1	Sample_ID	OM	58	2	OM_3S	58	2	0.0816005	0
d__Bacteria;p__Bacillota_A_368345;c__Clostridia_258483;o__Oscillospirales;f__Oscillospiraceae_88309;g__Limivicinus;s__Limivicinus sp002320035	d__Bacteria	p__Bacillota_A_368345	c__Clostridia_258483	o__Oscillospirales	f__Oscillospiraceae_88309	g__Limivicinus	s__Limivicinus sp002320035	-7.71259	7.71259	5.6498	19.6694	9.20645e-06	SF1993	SF1995	1	1	Sample_ID	OM	58	2	OM_3S	58	2	0.0365795	0
d__Bacteria;p__Bacillota_A_368345;c__Clostridia_258483;o__Peptostreptococcales;f__;g__;s__	d__Bacteria	p__Bacillota_A_368345	c__Clostridia_258483	o__Peptostreptococcales	f__	g__	s__	-8.18017	8.18017	5.91424	23.9443	9.91643e-07	SF1993	SF1995	1	1	Sample_ID	OM	58	2	OM_3S	58	2	0.0506486	0
d__Bacteria;p__Bacillota_A_368345;c__Clostridia_258483;o__Peptostreptococcales;f__Anaerovoracaceae;g__;s__	d__Bacteria	p__Bacillota_A_368345	c__Clostridia_258483	o__Peptostreptococcales	f__Anaerovoracaceae	g__	s__	10.401	10.401	9.53841	50.4042	1.25126e-12	SF1993	SF1995	1	1	Sample_ID	OM	58	2	OM_3S	58	2	0	0.144014
d__Bacteria;p__Bacillota_A_368345;c__Clostridia_258483;o__Peptostreptococcales;f__Anaerovoracaceae;Unassigned;Unassigned	d__Bacteria	p__Bacillota_A_368345	c__Clostridia_258483	o__Peptostreptococcales	f__Anaerovoracaceae	Unassigned	Unassigned	-0.339688	0.339688	8.90808	0.230604	0.631076	SF1993	SF1995	1	1	Sample_ID	OM	58	2	OM_3S	58	2	0.0801936	0.0385261
d__Bacteria;p__Bacillota_A_368345;c__Clostridia_258483;o__Peptostreptococcales;f__Natronincolaceae;g__Alkaliphilus_B;s__Alkaliphilus_B halophilus	d__Bacteria	p__Bacillota_A_368345	c__Clostridia_258483	o__Peptostreptococcales	f__Natronincolaceae	g__Alkaliphilus_B	s__Alkaliphilus_B halophilus	0.696705	0.696705	10.0691	1.04679	0.306248	SF1993	SF1995	1	1	Sample_ID	OM	58	2	OM_3S	58	2	0.106925	0.105488
d__Bacteria;p__Bacillota_A_368345;c__Clostridia_258483;o__Peptostreptococcales;f__Natronincolaceae;g__Alkaliphilus_B;Unassigned	d__Bacteria	p__Bacillota_A_368345	c__Clostridia_258483	o__Peptostreptococcales	f__Natronincolaceae	g__Alkaliphilus_B	Unassigned	0	0	7.40103	0	1	SF1993	SF1995	1	1	Sample_ID	OM	58	2	OM_3S	58	2	0	0
d__Bacteria;p__Bacillota_A_368345;c__Clostridia_258483;o__Peptostreptococcales;f__Natronincolaceae;g__Alkaliphilus_C;Unassigned	d__Bacteria	p__Bacillota_A_368345	c__Clostridia_258483	o__Peptostreptococcales	f__Natronincolaceae	g__Alkaliphilus_C	Unassigned	0	0	5.72853	0	1	SF1993	SF1995	1	1	Sample_ID	OM	58	2	OM_3S	58	2	0	0
d__Bacteria;p__Bacillota_A_368345;c__Clostridia_258483;o__Peptostreptococcales;f__Natronincolaceae;Unassigned;Unassigned	d__Bacteria	p__Bacillota_A_368345	c__Clostridia_258483	o__Peptostreptococcales	f__Natronincolaceae	Unassigned	Unassigned	-0.627749	0.627749	11.3256	0.782941	0.376243	SF1993	SF1995	1	1	Sample_ID	OM	58	2	OM_3S	58	2	0.088635	0.0348569
d__Bacteria;p__Bacillota_A_368345;c__Clostridia_258483;o__Peptostreptococcales;Unassigned;Unassigned;Unassigned	d__Bacteria	p__Bacillota_A_368345	c__Clostridia_258483	o__Peptostreptococcales	Unassigned	Unassigned	Unassigned	0.896672	0.896672	10.3917	1.49831	0.220932	SF1993	SF1995	1	1	Sample_ID	OM	58	2	OM_3S	58	2	0.0379864	0.0431125
d__Bacteria;p__Bacillota_A_368345;c__Clostridia_258483;o__Saccharofermentanales;f__Saccharofermentanaceae;g__Ercella;s__Ercella succinigenes	d__Bacteria	p__Bacillota_A_368345	c__Clostridia_258483	o__Saccharofermentanales	f__Saccharofermentanaceae	g__Ercella	s__Ercella succinigenes	-6.82539	6.82539	5.58746	12.9055	0.000327627	SF1993	SF1995	1	1	Sample_ID	OM	58	2	OM_3S	58	2	0.0196967	0
d__Bacteria;p__Bacillota_A_368345;c__Clostridia_258483;o__SK-Y3;f__SK-Y3;g__Petroclostridium;s__	d__Bacteria	p__Bacillota_A_368345	c__Clostridia_258483	o__SK-Y3	f__SK-Y3	g__Petroclostridium	s__	0	0	5.51788	0	1	SF1993	SF1995	1	1	Sample_ID	OM	58	2	OM_3S	58	2	0	0
d__Bacteria;p__Bacillota_A_368345;c__Clostridia_258483;Unassigned;Unassigned;Unassigned;Unassigned	d__Bacteria	p__Bacillota_A_368345	c__Clostridia_258483	Unassigned	Unassigned	Unassigned	Unassigned	-1.93765	1.93765	8.93956	7.04734	0.00793831	SF1993	SF1995	1	1	Sample_ID	OM	58	2	OM_3S	58	2	0.144911	0.0229322
d__Bacteria;p__Bacillota_A_368345;Unassigned;Unassigned;Unassigned;Unassigned;Unassigned	d__Bacteria	p__Bacillota_A_368345	Unassigned	Unassigned	Unassigned	Unassigned	Unassigned	0	0	7.85133	0	1	SF1993	SF1995	1	1	Sample_ID	OM	58	2	OM_3S	58	2	0	0
d__Bacteria;p__Bacillota_B_370539;c__Desulfitobacteriia;o__Desulfitobacteriales;f__Desulfitobacteriaceae;g__Desulfitobacterium_A;Unassigned	d__Bacteria	p__Bacillota_B_370539	c__Desulfitobacteriia	o__Desulfitobacteriales	f__Desulfitobacteriaceae	g__Desulfitobacterium_A	Unassigned	0	0	7.22242	0	1	SF1993	SF1995	1	1	Sample_ID	OM	58	2	OM_3S	58	2	0	0
d__Bacteria;p__Bacillota_B_370539;c__Desulfitobacteriia;o__Desulfitobacteriales;f__Desulfitobacteriaceae;Unassigned;Unassigned	d__Bacteria	p__Bacillota_B_370539	c__Desulfitobacteriia	o__Desulfitobacteriales	f__Desulfitobacteriaceae	Unassigned	Unassigned	0	0	7.18359	0	1	SF1993	SF1995	1	1	Sample_ID	OM	58	2	OM_3S	58	2	0	0
d__Bacteria;p__Bacillota_C;c__Negativicutes;o__Acidaminococcales;f__Acidaminococcaceae;g__Phascolarctobacterium_A_40086;s__Phascolarctobacterium_A_40086 faecium	d__Bacteria	p__Bacillota_C	c__Negativicutes	o__Acidaminococcales	f__Acidaminococcaceae	g__Phascolarctobacterium_A_40086	s__Phascolarctobacterium_A_40086 faecium	-7.26261	7.26261	5.4311	16.0103	6.2999e-05	SF1993	SF1995	1	1	Sample_ID	OM	58	2	OM_3S	58	2	0.0267312	0
d__Bacteria;p__Bacillota_D;c__Proteinivoracia;o__Proteinivoracales;Unassigned;Unassigned;Unassigned	d__Bacteria	p__Bacillota_D	c__Proteinivoracia	o__Proteinivoracales	Unassigned	Unassigned	Unassigned	-8.62363	8.62363	9.20009	28.4033	9.84987e-08	SF1993	SF1995	1	1	Sample_ID	OM	58	2	OM_3S	58	2	0.0689383	0
d__Bacteria;p__Bacillota_F;c__Halanaerobiia;o__Halanaerobiales;f__Halanaerobiaceae_43120;g__Halanaerobium;Unassigned	d__Bacteria	p__Bacillota_F	c__Halanaerobiia	o__Halanaerobiales	f__Halanaerobiaceae_43120	g__Halanaerobium	Unassigned	-10.4072	10.4072	7.70683	49.2829	2.21591e-12	SF1993	SF1995	1	1	Sample_ID	OM	58	2	OM_3S	58	2	0.237767	0
d__Bacteria;p__Bacillota_F;c__Halanaerobiia;o__Halanaerobiales;Unassigned;Unassigned;Unassigned	d__Bacteria	p__Bacillota_F	c__Halanaerobiia	o__Halanaerobiales	Unassigned	Unassigned	Unassigned	-10.8198	10.8198	7.97673	54.5635	1.50503e-13	SF1993	SF1995	1	1	Sample_ID	OM	58	2	OM_3S	58	2	0.316554	0
d__Bacteria;p__Bacillota_G;c__UBA4882;o__UBA8346;f__UBA8346;g__Hydrogenispora;s__Hydrogenispora ethanolica	d__Bacteria	p__Bacillota_G	c__UBA4882	o__UBA8346	f__UBA8346	g__Hydrogenispora	s__Hydrogenispora ethanolica	-9.29296	9.29296	6.68403	35.7679	2.22275e-09	SF1993	SF1995	1	1	Sample_ID	OM	58	2	OM_3S	58	2	0.109739	0
d__Bacteria;p__Bacillota_I;c__Bacilli_A;o__;f__;g__;s__	d__Bacteria	p__Bacillota_I	c__Bacilli_A	o__	f__	g__	s__	2.12461	2.12461	8.67479	8.8841	0.00287665	SF1993	SF1995	1	1	Sample_ID	OM	58	2	OM_3S	58	2	0.0534624	0.14218
d__Bacteria;p__Bacillota_I;c__Bacilli_A;o__Acholeplasmatales;f__Acholeplasmataceae;g__UBA2284;s__UBA2284 sp003249785	d__Bacteria	p__Bacillota_I	c__Bacilli_A	o__Acholeplasmatales	f__Acholeplasmataceae	g__UBA2284	s__UBA2284 sp003249785	-7.86942	7.86942	5.7343	21.0514	4.47124e-06	SF1993	SF1995	1	1	Sample_ID	OM	58	2	OM_3S	58	2	0.0408002	0
d__Bacteria;p__Bacillota_I;c__Bacilli_A;o__Alicyclobacillales;f__Alicyclobacillaceae_368324;g__Alicyclobacillus_A_368256;Unassigned	d__Bacteria	p__Bacillota_I	c__Bacilli_A	o__Alicyclobacillales	f__Alicyclobacillaceae_368324	g__Alicyclobacillus_A_368256	Unassigned	-6.02754	6.02754	6.8083	8.3825	0.00378851	SF1993	SF1995	1	1	Sample_ID	OM	58	2	OM_3S	58	2	0.0112552	0
d__Bacteria;p__Bacillota_I;c__Bacilli_A;o__Alicyclobacillales;f__Alicyclobacillaceae_368324;Unassigned;Unassigned	d__Bacteria	p__Bacillota_I	c__Bacilli_A	o__Alicyclobacillales	f__Alicyclobacillaceae_368324	Unassigned	Unassigned	-0.0693853	0.0693853	6.61677	0.00737672	0.931556	SF1993	SF1995	1	1	Sample_ID	OM	58	2	OM_3S	58	2	0.0253243	0.0146766
d__Bacteria;p__Bacillota_I;c__Bacilli_A;o__Bacillales_A;f__Planococcaceae;g__Planococcus;s__Planococcus kocurii	d__Bacteria	p__Bacillota_I	c__Bacilli_A	o__Bacillales_A	f__Planococcaceae	g__Planococcus	s__Planococcus kocurii	0	0	5.93526	0	1	SF1993	SF1995	1	1	Sample_ID	OM	58	2	OM_3S	58	2	0	0
d__Bacteria;p__Bacillota_I;c__Bacilli_A;o__Bacillales_A;f__Planococcaceae;g__Viridibacillus;Unassigned	d__Bacteria	p__Bacillota_I	c__Bacilli_A	o__Bacillales_A	f__Planococcaceae	g__Viridibacillus	Unassigned	-0.878102	0.878102	10.3506	1.65858	0.197796	SF1993	SF1995	1	1	Sample_ID	OM	58	2	OM_3S	58	2	0.194153	0.0642102
d__Bacteria;p__Bacillota_I;c__Bacilli_A;o__Bacillales_A;f__Planococcaceae;Unassigned;Unassigned	d__Bacteria	p__Bacillota_I	c__Bacilli_A	o__Bacillales_A	f__Planococcaceae	Unassigned	Unassigned	0	0	6.97229	0	1	SF1993	SF1995	1	1	Sample_ID	OM	58	2	OM_3S	58	2	0	0
d__Bacteria;p__Bacillota_I;c__Bacilli_A;o__Bacillales_B_306087;f__Bacillaceae_C_302571;g__Weizmannia;s__Weizmannia coagulans	d__Bacteria	p__Bacillota_I	c__Bacilli_A	o__Bacillales_B_306087	f__Bacillaceae_C_302571	g__Weizmannia	s__Weizmannia coagulans	9.92697	9.92697	7.80133	44.4419	2.62016e-11	SF1993	SF1995	1	1	Sample_ID	OM	58	2	OM_3S	58	2	0	0.103654
d__Bacteria;p__Bacillota_I;c__Bacilli_A;o__Bacillales_B_306087;f__Domibacillaceae;g__Bacillus_CE;Unassigned	d__Bacteria	p__Bacillota_I	c__Bacilli_A	o__Bacillales_B_306087	f__Domibacillaceae	g__Bacillus_CE	Unassigned	0	0	6.28898	0	1	SF1993	SF1995	1	1	Sample_ID	OM	58	2	OM_3S	58	2	0	0
d__Bacteria;p__Bacillota_I;c__Bacilli_A;o__Bacillales_B_306087;f__Domibacillaceae;g__Domibacillus;s__Domibacillus aminovorans	d__Bacteria	p__Bacillota_I	c__Bacilli_A	o__Bacillales_B_306087	f__Domibacillaceae	g__Domibacillus	s__Domibacillus aminovorans	0	0	6.05809	0	1	SF1993	SF1995	1	1	Sample_ID	OM	58	2	OM_3S	58	2	0	0
d__Bacteria;p__Bacillota_I;c__Bacilli_A;o__Bacillales_B_306087;f__Domibacillaceae;g__Domibacillus;Unassigned	d__Bacteria	p__Bacillota_I	c__Bacilli_A	o__Bacillales_B_306087	f__Domibacillaceae	g__Domibacillus	Unassigned	7.43559	7.43559	7.44638	17.9634	2.25191e-05	SF1993	SF1995	1	1	Sample_ID	OM	58	2	OM_3S	58	2	0	0.0183458
d__Bacteria;p__Bacillota_I;c__Bacilli_A;o__Bacillales_B_306087;f__Domibacillaceae;Unassigned;Unassigned	d__Bacteria	p__Bacillota_I	c__Bacilli_A	o__Bacillales_B_306087	f__Domibacillaceae	Unassigned	Unassigned	-8.01086	8.01086	5.81416	22.3432	2.28017e-06	SF1993	SF1995	1	1	Sample_ID	OM	58	2	OM_3S	58	2	0.045021	0
d__Bacteria;p__Bacillota_I;c__Bacilli_A;o__Bacillales_B_306087;f__DSM-1321;g__Peribacillus_A_301373;s__Peribacillus_A_301373 asahii	d__Bacteria	p__Bacillota_I	c__Bacilli_A	o__Bacillales_B_306087	f__DSM-1321	g__Peribacillus_A_301373	s__Peribacillus_A_301373 asahii	0.89861	0.89861	9.58858	1.80532	0.17907	SF1993	SF1995	1	1	Sample_ID	OM	58	2	OM_3S	58	2	0.178677	0.202721
d__Bacteria;p__Bacillota_I;c__Bacilli_A;o__Bacillales_B_306087;f__DSM-1321;g__Peribacillus_A_301373;Unassigned	d__Bacteria	p__Bacillota_I	c__Bacilli_A	o__Bacillales_B_306087	f__DSM-1321	g__Peribacillus_A_301373	Unassigned	0.937776	0.937776	8.27356	1.60013	0.205884	SF1993	SF1995	1	1	Sample_ID	OM	58	2	OM_3S	58	2	0.0337657	0.0394434
d__Bacteria;p__Bacillota_I;c__Bacilli_A;o__Bacillales_B_306087;f__DSM-18226_301387;g__Cytobacillus_298193;s__	d__Bacteria	p__Bacillota_I	c__Bacilli_A	o__Bacillales_B_306087	f__DSM-18226_301387	g__Cytobacillus_298193	s__	-0.0697125	0.0697125	8.03199	0.00980102	0.921138	SF1993	SF1995	1	1	Sample_ID	OM	58	2	OM_3S	58	2	0.0759729	0.0440298
d__Bacteria;p__Bacillota_I;c__Bacilli_A;o__Bacillales_B_306087;f__DSM-18226_301387;g__Neobacillus;s__Neobacillus endophyticus	d__Bacteria	p__Bacillota_I	c__Bacilli_A	o__Bacillales_B_306087	f__DSM-18226_301387	g__Neobacillus	s__Neobacillus endophyticus	-0.33009	0.33009	8.09473	0.232788	0.629464	SF1993	SF1995	1	1	Sample_ID	OM	58	2	OM_3S	58	2	0.130842	0.0632929
d__Bacteria;p__Bacillota_I;c__Bacilli_A;o__Bacillales_B_306087;f__DSM-18226_301387;g__Neobacillus;Unassigned	d__Bacteria	p__Bacillota_I	c__Bacilli_A	o__Bacillales_B_306087	f__DSM-18226_301387	g__Neobacillus	Unassigned	-2.94029	2.94029	11.8153	17.4625	2.93032e-05	SF1993	SF1995	1	1	Sample_ID	OM	58	2	OM_3S	58	2	1.54056	0.121999
d__Bacteria;p__Bacillota_I;c__Bacilli_A;o__Bacillales_B_306087;f__DSM-18226_301387;g__Niallia_300228;Unassigned	d__Bacteria	p__Bacillota_I	c__Bacilli_A	o__Bacillales_B_306087	f__DSM-18226_301387	g__Niallia_300228	Unassigned	-0.678302	0.678302	11.1747	1.06187	0.302788	SF1993	SF1995	1	1	Sample_ID	OM	58	2	OM_3S	58	2	0.576831	0.219232
d__Bacteria;p__Bacillota_I;c__Bacilli_A;o__Bacillales_B_306087;f__DSM-18226_301387;Unassigned;Unassigned	d__Bacteria	p__Bacillota_I	c__Bacilli_A	o__Bacillales_B_306087	f__DSM-18226_301387	Unassigned	Unassigned	0.642091	0.642091	11.1434	0.964937	0.325946	SF1993	SF1995	1	1	Sample_ID	OM	58	2	OM_3S	58	2	0.626073	0.594403
d__Bacteria;p__Bacillota_I;c__Bacilli_A;o__Bacillales_B_306087;Unassigned;Unassigned;Unassigned	d__Bacteria	p__Bacillota_I	c__Bacilli_A	o__Bacillales_B_306087	Unassigned	Unassigned	Unassigned	-1.45942	1.45942	12.9158	4.86325	0.0274345	SF1993	SF1995	1	1	Sample_ID	OM	58	2	OM_3S	58	2	2.3847	0.527441
d__Bacteria;p__Bacillota_I;c__Bacilli_A;o__Bacillales_B_306089;f__Bacillaceae_H_294103;g__Metabacillus_B_289979;s__	d__Bacteria	p__Bacillota_I	c__Bacilli_A	o__Bacillales_B_306089	f__Bacillaceae_H_294103	g__Metabacillus_B_289979	s__	0	0	5.63699	0	1	SF1993	SF1995	1	1	Sample_ID	OM	58	2	OM_3S	58	2	0	0
d__Bacteria;p__Bacillota_I;c__Bacilli_A;o__Bacillales_B_306089;f__Bacillaceae_H_294103;g__Metabacillus_B_289979;s__Metabacillus_B_289979 sediminilitoris	d__Bacteria	p__Bacillota_I	c__Bacilli_A	o__Bacillales_B_306089	f__Bacillaceae_H_294103	g__Metabacillus_B_289979	s__Metabacillus_B_289979 sediminilitoris	0	0	6.33489	0	1	SF1993	SF1995	1	1	Sample_ID	OM	58	2	OM_3S	58	2	0	0
d__Bacteria;p__Bacillota_I;c__Bacilli_A;o__Bacillales_B_306089;f__Bacillaceae_L_294142;g__Bacillus_BV_294142;s__	d__Bacteria	p__Bacillota_I	c__Bacilli_A	o__Bacillales_B_306089	f__Bacillaceae_L_294142	g__Bacillus_BV_294142	s__	-0.304399	0.304399	5.60978	0.0611552	0.804679	SF1993	SF1995	1	1	Sample_ID	OM	58	2	OM_3S	58	2	0.00562762	0.00275186
d__Bacteria;p__Bacillota_I;c__Bacilli_A;o__Bacillales_B_310392;f__Bacillaceae_G;g__Bacillus_A;s__	d__Bacteria	p__Bacillota_I	c__Bacilli_A	o__Bacillales_B_310392	f__Bacillaceae_G	g__Bacillus_A	s__	-7.86942	7.86942	6.75801	21.0514	4.47124e-06	SF1993	SF1995	1	1	Sample_ID	OM	58	2	OM_3S	58	2	0.0408002	0
d__Bacteria;p__Bacillota_I;c__Bacilli_A;o__Bacillales_D;f__Amphibacillaceae;g__Gracilibacillus;s__Gracilibacillus salitolerans	d__Bacteria	p__Bacillota_I	c__Bacilli_A	o__Bacillales_D	f__Amphibacillaceae	g__Gracilibacillus	s__Gracilibacillus salitolerans	0	0	5.35668	0	1	SF1993	SF1995	1	1	Sample_ID	OM	58	2	OM_3S	58	2	0	0
d__Bacteria;p__Bacillota_I;c__Bacilli_A;o__Bacillales_D;f__Amphibacillaceae;g__Oceanobacillus_287537;Unassigned	d__Bacteria	p__Bacillota_I	c__Bacilli_A	o__Bacillales_D	f__Amphibacillaceae	g__Oceanobacillus_287537	Unassigned	7.02333	7.02333	5.29483	14.7558	0.000122369	SF1993	SF1995	1	1	Sample_ID	OM	58	2	OM_3S	58	2	0	0.0137593
d__Bacteria;p__Bacillota_I;c__Bacilli_A;o__Bacillales_D;f__Amphibacillaceae;g__Virgibacillus_E_287068;s__	d__Bacteria	p__Bacillota_I	c__Bacilli_A	o__Bacillales_D	f__Amphibacillaceae	g__Virgibacillus_E_287068	s__	0	0	5.43519	0	1	SF1993	SF1995	1	1	Sample_ID	OM	58	2	OM_3S	58	2	0	0
d__Bacteria;p__Bacillota_I;c__Bacilli_A;o__Bacillales_D;f__Amphibacillaceae;g__Virgibacillus_F;Unassigned	d__Bacteria	p__Bacillota_I	c__Bacilli_A	o__Bacillales_D	f__Amphibacillaceae	g__Virgibacillus_F	Unassigned	0	0	8.52918	0	1	SF1993	SF1995	1	1	Sample_ID	OM	58	2	OM_3S	58	2	0	0
d__Bacteria;p__Bacillota_I;c__Bacilli_A;o__Bacillales_D;f__Amphibacillaceae;Unassigned;Unassigned	d__Bacteria	p__Bacillota_I	c__Bacilli_A	o__Bacillales_D	f__Amphibacillaceae	Unassigned	Unassigned	-1.93146	1.93146	9.08567	7.19464	0.00731215	SF1993	SF1995	1	1	Sample_ID	OM	58	2	OM_3S	58	2	0.173049	0.0275186
d__Bacteria;p__Bacillota_I;c__Bacilli_A;o__Bacillales_G_286828;f__Fictibacillaceae_286828;g__Fictibacillus_C;Unassigned	d__Bacteria	p__Bacillota_I	c__Bacilli_A	o__Bacillales_G_286828	f__Fictibacillaceae_286828	g__Fictibacillus_C	Unassigned	-6.48093	6.48093	5.49199	10.775	0.00102882	SF1993	SF1995	1	1	Sample_ID	OM	58	2	OM_3S	58	2	0.015476	0
d__Bacteria;p__Bacillota_I;c__Bacilli_A;o__Bacillales_H_361473;f__Anaerobacillaceae;g__Anaerobacillus;s__Anaerobacillus isosaccharinicus	d__Bacteria	p__Bacillota_I	c__Bacilli_A	o__Bacillales_H_361473	f__Anaerobacillaceae	g__Anaerobacillus	s__Anaerobacillus isosaccharinicus	0	0	7.20362	0	1	SF1993	SF1995	1	1	Sample_ID	OM	58	2	OM_3S	58	2	0	0
d__Bacteria;p__Bacillota_I;c__Bacilli_A;o__Bacillales_H_361473;f__Bacillaceae_D_361074;g__Halalkalibacter_361074;s__Halalkalibacter krulwichiae	d__Bacteria	p__Bacillota_I	c__Bacilli_A	o__Bacillales_H_361473	f__Bacillaceae_D_361074	g__Halalkalibacter_361074	s__Halalkalibacter krulwichiae	-1.07027	1.07027	12.4789	2.66132	0.102815	SF1993	SF1995	1	1	Sample_ID	OM	58	2	OM_3S	58	2	1.88103	0.544869
d__Bacteria;p__Bacillota_I;c__Bacilli_A;o__Bacillales_H_361473;f__Bacillaceae_D_361074;g__Halalkalibacter_361074;Unassigned	d__Bacteria	p__Bacillota_I	c__Bacilli_A	o__Bacillales_H_361473	f__Bacillaceae_D_361074	g__Halalkalibacter_361074	Unassigned	-10.094	10.094	8.79308	45.3603	1.63922e-11	SF1993	SF1995	1	1	Sample_ID	OM	58	2	OM_3S	58	2	0.191339	0
d__Bacteria;p__Bacillota_I;c__Bacilli_A;o__Bacillales_H_361473;f__Bacillaceae_D_361233;g__Alkalicoccobacillus;Unassigned	d__Bacteria	p__Bacillota_I	c__Bacilli_A	o__Bacillales_H_361473	f__Bacillaceae_D_361233	g__Alkalicoccobacillus	Unassigned	-7.71259	7.71259	6.08747	19.6694	9.20645e-06	SF1993	SF1995	1	1	Sample_ID	OM	58	2	OM_3S	58	2	0.0365795	0
d__Bacteria;p__Bacillota_I;c__Bacilli_A;o__Bacillales_H_361473;f__Marinococcaceae;g__C254;Unassigned	d__Bacteria	p__Bacillota_I	c__Bacilli_A	o__Bacillales_H_361473	f__Marinococcaceae	g__C254	Unassigned	0	0	5.87317	0	1	SF1993	SF1995	1	1	Sample_ID	OM	58	2	OM_3S	58	2	0	0
d__Bacteria;p__Bacillota_I;c__Bacilli_A;o__Bacillales_H_361473;f__Salisediminibacteriaceae;g__Alkalicoccus;Unassigned	d__Bacteria	p__Bacillota_I	c__Bacilli_A	o__Bacillales_H_361473	f__Salisediminibacteriaceae	g__Alkalicoccus	Unassigned	10.5739	10.5739	12.8351	52.6203	4.04684e-13	SF1993	SF1995	1	1	Sample_ID	OM	58	2	OM_3S	58	2	0	0.16236
d__Bacteria;p__Bacillota_I;c__Bacilli_A;o__Bacillales_H_361473;f__Salisediminibacteriaceae;Unassigned;Unassigned	d__Bacteria	p__Bacillota_I	c__Bacilli_A	o__Bacillales_H_361473	f__Salisediminibacteriaceae	Unassigned	Unassigned	-0.29386	0.29386	12.2233	0.205011	0.650706	SF1993	SF1995	1	1	Sample_ID	OM	58	2	OM_3S	58	2	1.56026	0.774191
d__Bacteria;p__Bacillota_I;c__Bacilli_A;o__Bacillales_H_361473;Unassigned;Unassigned;Unassigned	d__Bacteria	p__Bacillota_I	c__Bacilli_A	o__Bacillales_H_361473	Unassigned	Unassigned	Unassigned	-0.0888729	0.0888729	12.149	0.0186525	0.891367	SF1993	SF1995	1	1	Sample_ID	OM	58	2	OM_3S	58	2	0.859619	0.491666
d__Bacteria;p__Bacillota_I;c__Bacilli_A;o__Bacillales_K;f__Sporolactobacillaceae;g__Sporolactobacillus;s__Sporolactobacillus inulinus	d__Bacteria	p__Bacillota_I	c__Bacilli_A	o__Bacillales_K	f__Sporolactobacillaceae	g__Sporolactobacillus	s__Sporolactobacillus inulinus	0	0	7.24307	0	1	SF1993	SF1995	1	1	Sample_ID	OM	58	2	OM_3S	58	2	0	0
d__Bacteria;p__Bacillota_I;c__Bacilli_A;o__Brevibacillales;f__Brevibacillaceae;g__Brevibacillus_D_362672;s__Brevibacillus_D_362672 thermoruber	d__Bacteria	p__Bacillota_I	c__Bacilli_A	o__Brevibacillales	f__Brevibacillaceae	g__Brevibacillus_D_362672	s__Brevibacillus_D_362672 thermoruber	-6.19501	6.19501	5.55309	9.21318	0.00240279	SF1993	SF1995	1	1	Sample_ID	OM	58	2	OM_3S	58	2	0.0126621	0
d__Bacteria;p__Bacillota_I;c__Bacilli_A;o__Erysipelotrichales;f__Erysipelotrichaceae;g__UBA2212;Unassigned	d__Bacteria	p__Bacillota_I	c__Bacilli_A	o__Erysipelotrichales	f__Erysipelotrichaceae	g__UBA2212	Unassigned	8.78101	8.78101	6.44823	31.0009	2.57908e-08	SF1993	SF1995	1	1	Sample_ID	OM	58	2	OM_3S	58	2	0	0.0467817
d__Bacteria;p__Bacillota_I;c__Bacilli_A;o__Haloplasmatales;f__Haloplasmataceae;g__Haloplasma;s__	d__Bacteria	p__Bacillota_I	c__Bacilli_A	o__Haloplasmatales	f__Haloplasmataceae	g__Haloplasma	s__	-2.9783	2.9783	9.09299	15.1267	0.000100529	SF1993	SF1995	1	1	Sample_ID	OM	58	2	OM_3S	58	2	0.191339	0.0146766
d__Bacteria;p__Bacillota_I;c__Bacilli_A;o__Haloplasmatales;f__Haloplasmataceae;g__Haloplasma;s__Haloplasma contractile	d__Bacteria	p__Bacillota_I	c__Bacilli_A	o__Haloplasmatales	f__Haloplasmataceae	g__Haloplasma	s__Haloplasma contractile	0.900467	0.900467	6.57021	1.20023	0.273276	SF1993	SF1995	1	1	Sample_ID	OM	58	2	OM_3S	58	2	0.0168829	0.0192631
d__Bacteria;p__Bacillota_I;c__Bacilli_A;o__Lactobacillales;f__Aerococcaceae;Unassigned;Unassigned	d__Bacteria	p__Bacillota_I	c__Bacilli_A	o__Lactobacillales	f__Aerococcaceae	Unassigned	Unassigned	0	0	6.75656	0	1	SF1993	SF1995	1	1	Sample_ID	OM	58	2	OM_3S	58	2	0	0
d__Bacteria;p__Bacillota_I;c__Bacilli_A;o__Lactobacillales;f__Carnobacteriaceae;g__Alkalibacterium;Unassigned	d__Bacteria	p__Bacillota_I	c__Bacilli_A	o__Lactobacillales	f__Carnobacteriaceae	g__Alkalibacterium	Unassigned	3.38834	3.38834	13.1852	22.7262	1.86806e-06	SF1993	SF1995	1	1	Sample_ID	OM	58	2	OM_3S	58	2	0.604969	3.85444
d__Bacteria;p__Bacillota_I;c__Bacilli_A;o__Lactobacillales;f__Enterococcaceae;g__Enterococcus_H_360604;Unassigned	d__Bacteria	p__Bacillota_I	c__Bacilli_A	o__Lactobacillales	f__Enterococcaceae	g__Enterococcus_H_360604	Unassigned	0	0	6.94816	0	1	SF1993	SF1995	1	1	Sample_ID	OM	58	2	OM_3S	58	2	0	0
d__Bacteria;p__Bacillota_I;c__Bacilli_A;o__Lactobacillales;f__Enterococcaceae;Unassigned;Unassigned	d__Bacteria	p__Bacillota_I	c__Bacilli_A	o__Lactobacillales	f__Enterococcaceae	Unassigned	Unassigned	0	0	5.96678	0	1	SF1993	SF1995	1	1	Sample_ID	OM	58	2	OM_3S	58	2	0	0
d__Bacteria;p__Bacillota_I;c__Bacilli_A;o__Lactobacillales;f__Lactobacillaceae;g__Liquorilactobacillus;s__Liquorilactobacillus nagelii	d__Bacteria	p__Bacillota_I	c__Bacilli_A	o__Lactobacillales	f__Lactobacillaceae	g__Liquorilactobacillus	s__Liquorilactobacillus nagelii	0	0	5.42514	0	1	SF1993	SF1995	1	1	Sample_ID	OM	58	2	OM_3S	58	2	0	0
d__Bacteria;p__Bacillota_I;c__Bacilli_A;o__Lactobacillales;f__Lactobacillaceae;g__Liquorilactobacillus;Unassigned	d__Bacteria	p__Bacillota_I	c__Bacilli_A	o__Lactobacillales	f__Lactobacillaceae	g__Liquorilactobacillus	Unassigned	-7.81902	7.81902	7.04255	20.6014	5.65555e-06	SF1993	SF1995	1	1	Sample_ID	OM	58	2	OM_3S	58	2	0.0393933	0
d__Bacteria;p__Bacillota_I;c__Bacilli_A;o__Lactobacillales;f__Lactobacillaceae;Unassigned;Unassigned	d__Bacteria	p__Bacillota_I	c__Bacilli_A	o__Lactobacillales	f__Lactobacillaceae	Unassigned	Unassigned	0	0	6.64821	0	1	SF1993	SF1995	1	1	Sample_ID	OM	58	2	OM_3S	58	2	0	0
d__Bacteria;p__Bacillota_I;c__Bacilli_A;o__Lactobacillales;f__Streptococcaceae;g__Lactococcus_A_346120;s__	d__Bacteria	p__Bacillota_I	c__Bacilli_A	o__Lactobacillales	f__Streptococcaceae	g__Lactococcus_A_346120	s__	0	0	7.06402	0	1	SF1993	SF1995	1	1	Sample_ID	OM	58	2	OM_3S	58	2	0	0
d__Bacteria;p__Bacillota_I;c__Bacilli_A;o__Lactobacillales;f__Streptococcaceae;g__Lactococcus_A_346120;Unassigned	d__Bacteria	p__Bacillota_I	c__Bacilli_A	o__Lactobacillales	f__Streptococcaceae	g__Lactococcus_A_346120	Unassigned	0	0	7.89455	0	1	SF1993	SF1995	1	1	Sample_ID	OM	58	2	OM_3S	58	2	0	0
d__Bacteria;p__Bacillota_I;c__Bacilli_A;o__Lactobacillales;f__Streptococcaceae;g__Streptococcus;s__Streptococcus agalactiae	d__Bacteria	p__Bacillota_I	c__Bacilli_A	o__Lactobacillales	f__Streptococcaceae	g__Streptococcus	s__Streptococcus agalactiae	0	0	8.36755	0	1	SF1993	SF1995	1	1	Sample_ID	OM	58	2	OM_3S	58	2	0	0
d__Bacteria;p__Bacillota_I;c__Bacilli_A;o__Lactobacillales;f__Streptococcaceae;g__Streptococcus;s__Streptococcus iniae	d__Bacteria	p__Bacillota_I	c__Bacilli_A	o__Lactobacillales	f__Streptococcaceae	g__Streptococcus	s__Streptococcus iniae	0	0	6.01844	0	1	SF1993	SF1995	1	1	Sample_ID	OM	58	2	OM_3S	58	2	0	0
d__Bacteria;p__Bacillota_I;c__Bacilli_A;o__Lactobacillales;f__Streptococcaceae;g__Streptococcus;s__Streptococcus pneumoniae	d__Bacteria	p__Bacillota_I	c__Bacilli_A	o__Lactobacillales	f__Streptococcaceae	g__Streptococcus	s__Streptococcus pneumoniae	0	0	10.0303	0	1	SF1993	SF1995	1	1	Sample_ID	OM	58	2	OM_3S	58	2	0	0
d__Bacteria;p__Bacillota_I;c__Bacilli_A;o__Lactobacillales;f__Streptococcaceae;g__Streptococcus;s__Streptococcus sobrinus	d__Bacteria	p__Bacillota_I	c__Bacilli_A	o__Lactobacillales	f__Streptococcaceae	g__Streptococcus	s__Streptococcus sobrinus	0	0	6.45219	0	1	SF1993	SF1995	1	1	Sample_ID	OM	58	2	OM_3S	58	2	0	0
d__Bacteria;p__Bacillota_I;c__Bacilli_A;o__Lactobacillales;f__Streptococcaceae;g__Streptococcus;Unassigned	d__Bacteria	p__Bacillota_I	c__Bacilli_A	o__Lactobacillales	f__Streptococcaceae	g__Streptococcus	Unassigned	0	0	6.88429	0	1	SF1993	SF1995	1	1	Sample_ID	OM	58	2	OM_3S	58	2	0	0
d__Bacteria;p__Bacillota_I;c__Bacilli_A;o__Lactobacillales;f__Streptococcaceae;Unassigned;Unassigned	d__Bacteria	p__Bacillota_I	c__Bacilli_A	o__Lactobacillales	f__Streptococcaceae	Unassigned	Unassigned	0	0	6.85367	0	1	SF1993	SF1995	1	1	Sample_ID	OM	58	2	OM_3S	58	2	0	0
d__Bacteria;p__Bacillota_I;c__Bacilli_A;o__Lactobacillales;Unassigned;Unassigned;Unassigned	d__Bacteria	p__Bacillota_I	c__Bacilli_A	o__Lactobacillales	Unassigned	Unassigned	Unassigned	-5.13481	5.13481	12.1341	41.6502	1.09155e-10	SF1993	SF1995	1	1	Sample_ID	OM	58	2	OM_3S	58	2	1.43645	0.0247668
d__Bacteria;p__Bacillota_I;c__Bacilli_A;o__Paenibacillales;f__NBRC-103111;g__Paenibacillus_E_363445;s__Paenibacillus_E_363445 ferrarius	d__Bacteria	p__Bacillota_I	c__Bacilli_A	o__Paenibacillales	f__NBRC-103111	g__Paenibacillus_E_363445	s__Paenibacillus_E_363445 ferrarius	0	0	6.67951	0	1	SF1993	SF1995	1	1	Sample_ID	OM	58	2	OM_3S	58	2	0	0
d__Bacteria;p__Bacillota_I;c__Bacilli_A;o__Paenibacillales;f__NBRC-103111;g__Paenibacillus_E_363445;Unassigned	d__Bacteria	p__Bacillota_I	c__Bacilli_A	o__Paenibacillales	f__NBRC-103111	g__Paenibacillus_E_363445	Unassigned	0	0	6.52453	0	1	SF1993	SF1995	1	1	Sample_ID	OM	58	2	OM_3S	58	2	0	0
d__Bacteria;p__Bacillota_I;c__Bacilli_A;o__Paenibacillales;f__NBRC-103111;g__Paenibacillus_G_363728;s__	d__Bacteria	p__Bacillota_I	c__Bacilli_A	o__Paenibacillales	f__NBRC-103111	g__Paenibacillus_G_363728	s__	0	0	5.95953	0	1	SF1993	SF1995	1	1	Sample_ID	OM	58	2	OM_3S	58	2	0	0
d__Bacteria;p__Bacillota_I;c__Bacilli_A;o__Paenibacillales;f__Paenibacillaceae_367444;g__Paenibacillus_B;s__	d__Bacteria	p__Bacillota_I	c__Bacilli_A	o__Paenibacillales	f__Paenibacillaceae_367444	g__Paenibacillus_B	s__	-0.680327	0.680327	9.01945	0.986472	0.320606	SF1993	SF1995	1	1	Sample_ID	OM	58	2	OM_3S	58	2	0.15476	0.0587064
d__Bacteria;p__Bacillota_I;c__Bacilli_A;o__Paenibacillales;f__Paenibacillaceae_367444;g__Paenibacillus_B;Unassigned	d__Bacteria	p__Bacillota_I	c__Bacilli_A	o__Paenibacillales	f__Paenibacillaceae_367444	g__Paenibacillus_B	Unassigned	-10.4072	10.4072	9.42117	49.2829	2.21591e-12	SF1993	SF1995	1	1	Sample_ID	OM	58	2	OM_3S	58	2	0.237767	0
d__Bacteria;p__Bacillota_I;c__Bacilli_A;o__Paenibacillales;f__Paenibacillaceae_367444;g__Paenibacillus_J_366884;s__Paenibacillus_J_366884 taichungensis	d__Bacteria	p__Bacillota_I	c__Bacilli_A	o__Paenibacillales	f__Paenibacillaceae_367444	g__Paenibacillus_J_366884	s__Paenibacillus_J_366884 taichungensis	-9.577	9.577	8.46673	39.0858	4.0559e-10	SF1993	SF1995	1	1	Sample_ID	OM	58	2	OM_3S	58	2	0.133656	0
d__Bacteria;p__Bacillota_I;c__Bacilli_A;o__Paenibacillales;f__Paenibacillaceae_367444;g__Paenibacillus_J_366884;Unassigned	d__Bacteria	p__Bacillota_I	c__Bacilli_A	o__Paenibacillales	f__Paenibacillaceae_367444	g__Paenibacillus_J_366884	Unassigned	0	0	6.30744	0	1	SF1993	SF1995	1	1	Sample_ID	OM	58	2	OM_3S	58	2	0	0
d__Bacteria;p__Bacillota_I;c__Bacilli_A;o__Paenibacillales;f__Paenibacillaceae_367444;Unassigned;Unassigned	d__Bacteria	p__Bacillota_I	c__Bacilli_A	o__Paenibacillales	f__Paenibacillaceae_367444	Unassigned	Unassigned	-9.19754	9.19754	8.1369	34.677	3.89201e-09	SF1993	SF1995	1	1	Sample_ID	OM	58	2	OM_3S	58	2	0.102704	0
d__Bacteria;p__Bacillota_I;c__Bacilli_A;o__Thermoactinomycetales_367745;f__Thermoactinomycetaceae_367745;g__Laceyella;Unassigned	d__Bacteria	p__Bacillota_I	c__Bacilli_A	o__Thermoactinomycetales_367745	f__Thermoactinomycetaceae_367745	g__Laceyella	Unassigned	-8.05509	8.05509	7.2886	22.7558	1.83951e-06	SF1993	SF1995	1	1	Sample_ID	OM	58	2	OM_3S	58	2	0.0464279	0
d__Bacteria;p__Bacillota_I;c__Bacilli_A;Unassigned;Unassigned;Unassigned;Unassigned	d__Bacteria	p__Bacillota_I	c__Bacilli_A	Unassigned	Unassigned	Unassigned	Unassigned	-0.597546	0.597546	13.8872	0.848558	0.356961	SF1993	SF1995	1	1	Sample_ID	OM	58	2	OM_3S	58	2	4.76659	1.91621
d__Bacteria;p__Bacteroidota;c__Bacteroidia;o__Bacteroidales;f__Dysgonomonadaceae;g__Dysgonomonas;Unassigned	d__Bacteria	p__Bacteroidota	c__Bacteroidia	o__Bacteroidales	f__Dysgonomonadaceae	g__Dysgonomonas	Unassigned	-2.77754	2.77754	8.67187	14.7791	0.000120867	SF1993	SF1995	1	1	Sample_ID	OM	58	2	OM_3S	58	2	0.393933	0.0348569
d__Bacteria;p__Bacteroidota;c__Bacteroidia;o__Bacteroidales;f__Marinilabiliaceae;g__Geofilum_869828;s__Geofilum rhodophaeum	d__Bacteria	p__Bacteroidota	c__Bacteroidia	o__Bacteroidales	f__Marinilabiliaceae	g__Geofilum_869828	s__Geofilum rhodophaeum	-9.00806	9.00806	6.46986	32.549	1.16223e-08	SF1993	SF1995	1	1	Sample_ID	OM	58	2	OM_3S	58	2	0.0900419	0
d__Bacteria;p__Bacteroidota;c__Bacteroidia;o__Bacteroidales;f__Marinilabiliaceae;g__Marinilabilia;s__Marinilabilia salmonicolor	d__Bacteria	p__Bacteroidota	c__Bacteroidia	o__Bacteroidales	f__Marinilabiliaceae	g__Marinilabilia	s__Marinilabilia salmonicolor	-7.81902	7.81902	5.70668	20.6014	5.65555e-06	SF1993	SF1995	1	1	Sample_ID	OM	58	2	OM_3S	58	2	0.0393933	0
d__Bacteria;p__Bacteroidota;c__Bacteroidia;o__Bacteroidales;f__ML635J-15;g__Bact-19;s__Bact-19 sp002869385	d__Bacteria	p__Bacteroidota	c__Bacteroidia	o__Bacteroidales	f__ML635J-15	g__Bact-19	s__Bact-19 sp002869385	-8.4357	8.4357	6.07432	26.4686	2.67856e-07	SF1993	SF1995	1	1	Sample_ID	OM	58	2	OM_3S	58	2	0.0604969	0
d__Bacteria;p__Bacteroidota;c__Bacteroidia;o__Bacteroidales;f__Muribaculaceae;g__Paramuribaculum;Unassigned	d__Bacteria	p__Bacteroidota	c__Bacteroidia	o__Bacteroidales	f__Muribaculaceae	g__Paramuribaculum	Unassigned	-7.47283	7.47283	5.64782	17.6622	2.63817e-05	SF1993	SF1995	1	1	Sample_ID	OM	58	2	OM_3S	58	2	0.0309519	0
d__Bacteria;p__Bacteroidota;c__Bacteroidia;o__Bacteroidales;f__Prolixibacteraceae;g__Mariniphaga;s__	d__Bacteria	p__Bacteroidota	c__Bacteroidia	o__Bacteroidales	f__Prolixibacteraceae	g__Mariniphaga	s__	-8.62363	8.62363	6.19874	28.4033	9.84987e-08	SF1993	SF1995	1	1	Sample_ID	OM	58	2	OM_3S	58	2	0.0689383	0
d__Bacteria;p__Bacteroidota;c__Bacteroidia;o__Bacteroidales;f__Prolixibacteraceae;g__Roseimarinus;s__Roseimarinus sediminis	d__Bacteria	p__Bacteroidota	c__Bacteroidia	o__Bacteroidales	f__Prolixibacteraceae	g__Roseimarinus	s__Roseimarinus sediminis	-9.03039	9.03039	6.48626	32.797	1.02303e-08	SF1993	SF1995	1	1	Sample_ID	OM	58	2	OM_3S	58	2	0.0914488	0
d__Bacteria;p__Bacteroidota;c__Bacteroidia;o__Bacteroidales;f__Prolixibacteraceae;Unassigned;Unassigned	d__Bacteria	p__Bacteroidota	c__Bacteroidia	o__Bacteroidales	f__Prolixibacteraceae	Unassigned	Unassigned	-12.3978	12.3978	9.50215	75.5234	3.61101e-18	SF1993	SF1995	1	1	Sample_ID	OM	58	2	OM_3S	58	2	0.94544	0
d__Bacteria;p__Bacteroidota;c__Bacteroidia;o__Bacteroidales;f__UBA7960;g__SKVR01;s__	d__Bacteria	p__Bacteroidota	c__Bacteroidia	o__Bacteroidales	f__UBA7960	g__SKVR01	s__	-6.34504	6.34504	10.0125	10.0097	0.00155714	SF1993	SF1995	1	1	Sample_ID	OM	58	2	OM_3S	58	2	0.0140691	0
d__Bacteria;p__Bacteroidota;c__Bacteroidia;o__Bacteroidales;f__UBA932;g__Bact-08;Unassigned	d__Bacteria	p__Bacteroidota	c__Bacteroidia	o__Bacteroidales	f__UBA932	g__Bact-08	Unassigned	-9.29296	9.29296	6.68403	35.7679	2.22275e-09	SF1993	SF1995	1	1	Sample_ID	OM	58	2	OM_3S	58	2	0.109739	0
d__Bacteria;p__Bacteroidota;c__Bacteroidia;o__Chitinophagales;f__Saprospiraceae;g__GYS-P2D;s__GYS-P2D sp902609095	d__Bacteria	p__Bacteroidota	c__Bacteroidia	o__Chitinophagales	f__Saprospiraceae	g__GYS-P2D	s__GYS-P2D sp902609095	0	0	11.8447	0	1	SF1993	SF1995	1	1	Sample_ID	OM	58	2	OM_3S	58	2	0	0
d__Bacteria;p__Bacteroidota;c__Bacteroidia;o__Chitinophagales;f__Saprospiraceae;g__M3007;s__	d__Bacteria	p__Bacteroidota	c__Bacteroidia	o__Chitinophagales	f__Saprospiraceae	g__M3007	s__	0	0	5.75474	0	1	SF1993	SF1995	1	1	Sample_ID	OM	58	2	OM_3S	58	2	0	0
d__Bacteria;p__Bacteroidota;c__Bacteroidia;o__Chitinophagales;f__Saprospiraceae;Unassigned;Unassigned	d__Bacteria	p__Bacteroidota	c__Bacteroidia	o__Chitinophagales	f__Saprospiraceae	Unassigned	Unassigned	0	0	7.23097	0	1	SF1993	SF1995	1	1	Sample_ID	OM	58	2	OM_3S	58	2	0	0
d__Bacteria;p__Bacteroidota;c__Bacteroidia;o__Cytophagales_A;f__Amoebophilaceae;g__Cardinium;Unassigned	d__Bacteria	p__Bacteroidota	c__Bacteroidia	o__Cytophagales_A	f__Amoebophilaceae	g__Cardinium	Unassigned	0	0	6.53351	0	1	SF1993	SF1995	1	1	Sample_ID	OM	58	2	OM_3S	58	2	0	0
d__Bacteria;p__Bacteroidota;c__Bacteroidia;o__Cytophagales_A;f__Amoebophilaceae;Unassigned;Unassigned	d__Bacteria	p__Bacteroidota	c__Bacteroidia	o__Cytophagales_A	f__Amoebophilaceae	Unassigned	Unassigned	0	0	6.05881	0	1	SF1993	SF1995	1	1	Sample_ID	OM	58	2	OM_3S	58	2	0	0
d__Bacteria;p__Bacteroidota;c__Bacteroidia;o__Cytophagales_B;f__172606-1;g__;s__	d__Bacteria	p__Bacteroidota	c__Bacteroidia	o__Cytophagales_B	f__172606-1	g__	s__	1.40805	1.40805	11.5478	2.64096	0.10414	SF1993	SF1995	1	1	Sample_ID	OM	58	2	OM_3S	58	2	0.0112552	0.0183458
d__Bacteria;p__Bacteroidota;c__Bacteroidia;o__Cytophagales_B;f__Cyclobacteriaceae;g__Algoriphagus;Unassigned	d__Bacteria	p__Bacteroidota	c__Bacteroidia	o__Cytophagales_B	f__Cyclobacteriaceae	g__Algoriphagus	Unassigned	0	0	8.5199	0	1	SF1993	SF1995	1	1	Sample_ID	OM	58	2	OM_3S	58	2	0	0
d__Bacteria;p__Bacteroidota;c__Bacteroidia;o__Cytophagales_B;f__Cyclobacteriaceae;g__Cyclobacterium;Unassigned	d__Bacteria	p__Bacteroidota	c__Bacteroidia	o__Cytophagales_B	f__Cyclobacteriaceae	g__Cyclobacterium	Unassigned	1.91251	1.91251	14.9195	8.19627	0.00419767	SF1993	SF1995	1	1	Sample_ID	OM	58	2	OM_3S	58	2	4.32342	9.90121
d__Bacteria;p__Bacteroidota;c__Bacteroidia;o__Cytophagales_B;f__Cyclobacteriaceae;Unassigned;Unassigned	d__Bacteria	p__Bacteroidota	c__Bacteroidia	o__Cytophagales_B	f__Cyclobacteriaceae	Unassigned	Unassigned	3.84307	3.84307	14.4682	28.1373	1.13008e-07	SF1993	SF1995	1	1	Sample_ID	OM	58	2	OM_3S	58	2	1.03126	9.0041
d__Bacteria;p__Bacteroidota;c__Bacteroidia;o__Cytophagales_B;f__Hymenobacteraceae;g__Pontibacter;Unassigned	d__Bacteria	p__Bacteroidota	c__Bacteroidia	o__Cytophagales_B	f__Hymenobacteraceae	g__Pontibacter	Unassigned	13.709	13.709	11.9456	94.7817	2.12585e-22	SF1993	SF1995	1	1	Sample_ID	OM	58	2	OM_3S	58	2	0	1.4273
d__Bacteria;p__Bacteroidota;c__Bacteroidia;o__Cytophagales_B;f__Thermonemataceae_910791;g__;s__	d__Bacteria	p__Bacteroidota	c__Bacteroidia	o__Cytophagales_B	f__Thermonemataceae_910791	g__	s__	0	0	5.28186	0	1	SF1993	SF1995	1	1	Sample_ID	OM	58	2	OM_3S	58	2	0	0
d__Bacteria;p__Bacteroidota;c__Bacteroidia;o__Flavobacteriales_B_877923;f__Flavobacteriaceae;g__Flavobacterium;s__Flavobacterium dinanensis	d__Bacteria	p__Bacteroidota	c__Bacteroidia	o__Flavobacteriales_B_877923	f__Flavobacteriaceae	g__Flavobacterium	s__Flavobacterium dinanensis	7.11575	7.11575	6.70007	15.4398	8.5177e-05	SF1993	SF1995	1	1	Sample_ID	OM	58	2	OM_3S	58	2	0	0.0146766
d__Bacteria;p__Bacteroidota;c__Bacteroidia;o__Flavobacteriales_B_877923;f__Flavobacteriaceae;g__Salegentibacter;Unassigned	d__Bacteria	p__Bacteroidota	c__Bacteroidia	o__Flavobacteriales_B_877923	f__Flavobacteriaceae	g__Salegentibacter	Unassigned	4.17054	4.17054	11.8786	28.7694	8.15291e-08	SF1993	SF1995	1	1	Sample_ID	OM	58	2	OM_3S	58	2	0.0281381	0.310043
d__Bacteria;p__Bacteroidota;c__Bacteroidia;Unassigned;Unassigned;Unassigned;Unassigned	d__Bacteria	p__Bacteroidota	c__Bacteroidia	Unassigned	Unassigned	Unassigned	Unassigned	-0.443349	0.443349	9.91073	0.402518	0.525792	SF1993	SF1995	1	1	Sample_ID	OM	58	2	OM_3S	58	2	0.0984834	0.0440298
d__Bacteria;p__Bacteroidota;c__Ignavibacteria;o__Ignavibacteriales;f__Melioribacteraceae;g__;s__	d__Bacteria	p__Bacteroidota	c__Ignavibacteria	o__Ignavibacteriales	f__Melioribacteraceae	g__	s__	-10.0834	10.0834	7.32761	45.2285	1.75331e-11	SF1993	SF1995	1	1	Sample_ID	OM	58	2	OM_3S	58	2	0.189932	0
d__Bacteria;p__Bacteroidota;c__Rhodothermia;o__Balneolales;f__Balneolaceae;g__Fodinibius;Unassigned	d__Bacteria	p__Bacteroidota	c__Rhodothermia	o__Balneolales	f__Balneolaceae	g__Fodinibius	Unassigned	0	0	6.84997	0	1	SF1993	SF1995	1	1	Sample_ID	OM	58	2	OM_3S	58	2	0	0
d__Bacteria;p__Bacteroidota;c__Rhodothermia;o__Balneolales;f__Balneolaceae;g__Gracilimonas;Unassigned	d__Bacteria	p__Bacteroidota	c__Rhodothermia	o__Balneolales	f__Balneolaceae	g__Gracilimonas	Unassigned	0	0	7.34368	0	1	SF1993	SF1995	1	1	Sample_ID	OM	58	2	OM_3S	58	2	0	0
d__Bacteria;p__Bacteroidota;c__Rhodothermia;o__Balneolales;f__Balneolaceae;Unassigned;Unassigned	d__Bacteria	p__Bacteroidota	c__Rhodothermia	o__Balneolales	f__Balneolaceae	Unassigned	Unassigned	2.44998	2.44998	14.4303	12.7006	0.00036553	SF1993	SF1995	1	1	Sample_ID	OM	58	2	OM_3S	58	2	0.294043	0.977829
d__Bacteria;p__Bacteroidota;c__Rhodothermia;o__Rhodothermales;Unassigned;Unassigned;Unassigned	d__Bacteria	p__Bacteroidota	c__Rhodothermia	o__Rhodothermales	Unassigned	Unassigned	Unassigned	-1.38023	1.38023	12.4519	3.41624	0.0645579	SF1993	SF1995	1	1	Sample_ID	OM	58	2	OM_3S	58	2	0.0787867	0.0183458
d__Bacteria;p__Bdellovibrionota_473306;c__UBA1018;o__UBA1018;f__UBA1018;g__GWA1-52-35;s__GWA1-52-35 sp001769805	d__Bacteria	p__Bdellovibrionota_473306	c__UBA1018	o__UBA1018	f__UBA1018	g__GWA1-52-35	s__GWA1-52-35 sp001769805	0	0	6.97413	0	1	SF1993	SF1995	1	1	Sample_ID	OM	58	2	OM_3S	58	2	0	0
d__Bacteria;p__Calditrichota;c__Calditrichia;o__RBG-13-44-9;f__J042;g__J075;Unassigned	d__Bacteria	p__Calditrichota	c__Calditrichia	o__RBG-13-44-9	f__J042	g__J075	Unassigned	5.46038	5.46038	6.20639	6.20672	0.0127266	SF1993	SF1995	1	1	Sample_ID	OM	58	2	OM_3S	58	2	0	0.00458644
d__Bacteria;p__Chlamydiota;c__Chlamydiia;o__Chlamydiales_778129;f__Parachlamydiaceae_B;Unassigned;Unassigned	d__Bacteria	p__Chlamydiota	c__Chlamydiia	o__Chlamydiales_778129	f__Parachlamydiaceae_B	Unassigned	Unassigned	0	0	6.91082	0	1	SF1993	SF1995	1	1	Sample_ID	OM	58	2	OM_3S	58	2	0	0
d__Bacteria;p__Chlamydiota;c__Chlamydiia;o__Chlamydiales_778129;Unassigned;Unassigned;Unassigned	d__Bacteria	p__Chlamydiota	c__Chlamydiia	o__Chlamydiales_778129	Unassigned	Unassigned	Unassigned	-3.07234	3.07234	8.45855	11.9876	0.000535559	SF1993	SF1995	1	1	Sample_ID	OM	58	2	OM_3S	58	2	0.0647176	0.00458644
d__Bacteria;p__Chlamydiota;c__Chlamydiia;Unassigned;Unassigned;Unassigned;Unassigned	d__Bacteria	p__Chlamydiota	c__Chlamydiia	Unassigned	Unassigned	Unassigned	Unassigned	5.93641	5.93641	8.59784	8.23376	0.00411182	SF1993	SF1995	1	1	Sample_ID	OM	58	2	OM_3S	58	2	0	0.00642102
d__Bacteria;p__Chloroflexota;c__Anaerolineae;o__Aggregatilineales;f__Phototrophicaceae;Unassigned;Unassigned	d__Bacteria	p__Chloroflexota	c__Anaerolineae	o__Aggregatilineales	f__Phototrophicaceae	Unassigned	Unassigned	-2.12158	2.12158	10.7606	8.77626	0.00305176	SF1993	SF1995	1	1	Sample_ID	OM	58	2	OM_3S	58	2	0.223698	0.0311878
d__Bacteria;p__Chloroflexota;c__Anaerolineae;o__Aggregatilineales;Unassigned;Unassigned;Unassigned	d__Bacteria	p__Chloroflexota	c__Anaerolineae	o__Aggregatilineales	Unassigned	Unassigned	Unassigned	-6.48093	6.48093	7.9812	10.775	0.00102882	SF1993	SF1995	1	1	Sample_ID	OM	58	2	OM_3S	58	2	0.015476	0
d__Bacteria;p__Chloroflexota;c__Anaerolineae;o__Anaerolineales;f__Anaerolineaceae;Unassigned;Unassigned	d__Bacteria	p__Chloroflexota	c__Anaerolineae	o__Anaerolineales	f__Anaerolineaceae	Unassigned	Unassigned	-3.63223	3.63223	6.73422	11.9756	0.000539006	SF1993	SF1995	1	1	Sample_ID	OM	58	2	OM_3S	58	2	0.0393933	0.00183458
d__Bacteria;p__Chloroflexota;c__Anaerolineae;o__Caldilineales;f__Caldilineaceae;g__;s__	d__Bacteria	p__Chloroflexota	c__Anaerolineae	o__Caldilineales	f__Caldilineaceae	g__	s__	-1.40183	1.40183	10.2238	3.82691	0.0504358	SF1993	SF1995	1	1	Sample_ID	OM	58	2	OM_3S	58	2	0.123808	0.0284359
d__Bacteria;p__Chloroflexota;c__Anaerolineae;o__Promineifilales;f__Promineifilaceae;Unassigned;Unassigned	d__Bacteria	p__Chloroflexota	c__Anaerolineae	o__Promineifilales	f__Promineifilaceae	Unassigned	Unassigned	0	0	9.55438	0	1	SF1993	SF1995	1	1	Sample_ID	OM	58	2	OM_3S	58	2	0	0
d__Bacteria;p__Chloroflexota;c__Anaerolineae;o__Thermoflexales;f__Thermoflexaceae;g__Thermoflexus;s__Thermoflexus hugenholtzii	d__Bacteria	p__Chloroflexota	c__Anaerolineae	o__Thermoflexales	f__Thermoflexaceae	g__Thermoflexus	s__Thermoflexus hugenholtzii	-6.60512	6.60512	5.92637	11.5113	0.000691758	SF1993	SF1995	1	1	Sample_ID	OM	58	2	OM_3S	58	2	0.0168829	0
d__Bacteria;p__Chloroflexota;c__Anaerolineae;Unassigned;Unassigned;Unassigned;Unassigned	d__Bacteria	p__Chloroflexota	c__Anaerolineae	Unassigned	Unassigned	Unassigned	Unassigned	-4.03278	4.03278	10.8214	15.2822	9.2586e-05	SF1993	SF1995	1	1	Sample_ID	OM	58	2	OM_3S	58	2	0.0520555	0.00183458
d__Bacteria;p__Chloroflexota;c__Chloroflexia;o__Chloroflexales;f__Chloroflexaceae;Unassigned;Unassigned	d__Bacteria	p__Chloroflexota	c__Chloroflexia	o__Chloroflexales	f__Chloroflexaceae	Unassigned	Unassigned	0.573731	0.573731	6.12244	0.305482	0.580466	SF1993	SF1995	1	1	Sample_ID	OM	58	2	OM_3S	58	2	0.00703453	0.00642102
d__Bacteria;p__Chloroflexota;c__Chloroflexia;o__Thermomicrobiales;f__Thermomicrobiaceae_407160;g__Sphaerobacter;s__Sphaerobacter thermophilus	d__Bacteria	p__Chloroflexota	c__Chloroflexia	o__Thermomicrobiales	f__Thermomicrobiaceae_407160	g__Sphaerobacter	s__Sphaerobacter thermophilus	0	0	5.30244	0	1	SF1993	SF1995	1	1	Sample_ID	OM	58	2	OM_3S	58	2	0	0
d__Bacteria;p__Chloroflexota;c__Chloroflexia;o__Thermomicrobiales;f__Thermomicrobiaceae_407160;Unassigned;Unassigned	d__Bacteria	p__Chloroflexota	c__Chloroflexia	o__Thermomicrobiales	f__Thermomicrobiaceae_407160	Unassigned	Unassigned	-0.0183823	0.0183823	13.4121	0.000773037	0.977819	SF1993	SF1995	1	1	Sample_ID	OM	58	2	OM_3S	58	2	0.285602	0.171533
d__Bacteria;p__Chloroflexota;c__Dehalococcoidia;o__Tepidiformales;f__Tepidiformaceae;Unassigned;Unassigned	d__Bacteria	p__Chloroflexota	c__Dehalococcoidia	o__Tepidiformales	f__Tepidiformaceae	Unassigned	Unassigned	0	0	7.14228	0	1	SF1993	SF1995	1	1	Sample_ID	OM	58	2	OM_3S	58	2	0	0
d__Bacteria;p__Chloroflexota;c__Dehalococcoidia;o__UBA1151;Unassigned;Unassigned;Unassigned	d__Bacteria	p__Chloroflexota	c__Dehalococcoidia	o__UBA1151	Unassigned	Unassigned	Unassigned	0	0	6.86108	0	1	SF1993	SF1995	1	1	Sample_ID	OM	58	2	OM_3S	58	2	0	0
d__Bacteria;p__Chloroflexota;c__Dehalococcoidia;o__UBA2979;f__UBA2979;Unassigned;Unassigned	d__Bacteria	p__Chloroflexota	c__Dehalococcoidia	o__UBA2979	f__UBA2979	Unassigned	Unassigned	0	0	11.7706	0	1	SF1993	SF1995	1	1	Sample_ID	OM	58	2	OM_3S	58	2	0	0
d__Bacteria;p__Chloroflexota;c__Dehalococcoidia;o__UBA3495;f__UBA3495;Unassigned;Unassigned	d__Bacteria	p__Chloroflexota	c__Dehalococcoidia	o__UBA3495	f__UBA3495	Unassigned	Unassigned	0	0	5.56292	0	1	SF1993	SF1995	1	1	Sample_ID	OM	58	2	OM_3S	58	2	0	0
d__Bacteria;p__Chloroflexota;c__Dehalococcoidia;Unassigned;Unassigned;Unassigned;Unassigned	d__Bacteria	p__Chloroflexota	c__Dehalococcoidia	Unassigned	Unassigned	Unassigned	Unassigned	0	0	10.3127	0	1	SF1993	SF1995	1	1	Sample_ID	OM	58	2	OM_3S	58	2	0	0
d__Bacteria;p__Chloroflexota;c__Ktedonobacteria;o__Ktedonobacterales;f__Ktedonobacteraceae;g__Dictyobacter;s__	d__Bacteria	p__Chloroflexota	c__Ktedonobacteria	o__Ktedonobacterales	f__Ktedonobacteraceae	g__Dictyobacter	s__	-1.20164	1.20164	7.95222	2.54397	0.110716	SF1993	SF1995	1	1	Sample_ID	OM	58	2	OM_3S	58	2	0.0661245	0.0174285
d__Bacteria;p__Chloroflexota;c__Ktedonobacteria;o__Ktedonobacterales;f__Ktedonobacteraceae;g__Dictyobacter;s__Dictyobacter aurantiacus	d__Bacteria	p__Chloroflexota	c__Ktedonobacteria	o__Ktedonobacterales	f__Ktedonobacteraceae	g__Dictyobacter	s__Dictyobacter aurantiacus	0.682192	0.682192	7.48915	0.83509	0.360805	SF1993	SF1995	1	1	Sample_ID	OM	58	2	OM_3S	58	2	0.0337657	0.0330224
d__Bacteria;p__Chloroflexota;c__Ktedonobacteria;o__Ktedonobacterales;f__Ktedonobacteraceae;g__Ktedonobacter;s__	d__Bacteria	p__Chloroflexota	c__Ktedonobacteria	o__Ktedonobacterales	f__Ktedonobacteraceae	g__Ktedonobacter	s__	0.976224	0.976224	7.33953	1.75282	0.185523	SF1993	SF1995	1	1	Sample_ID	OM	58	2	OM_3S	58	2	0.0351726	0.0421953
d__Bacteria;p__Chloroflexota;c__Ktedonobacteria;o__Ktedonobacterales;f__Ktedonobacteraceae;g__Ktedonobacter;s__Ktedonobacter racemifer	d__Bacteria	p__Chloroflexota	c__Ktedonobacteria	o__Ktedonobacterales	f__Ktedonobacteraceae	g__Ktedonobacter	s__Ktedonobacter racemifer	-2.83686	2.83686	8.57196	12.7772	0.000350875	SF1993	SF1995	1	1	Sample_ID	OM	58	2	OM_3S	58	2	0.119587	0.0100902
d__Bacteria;p__Chloroflexota;c__Ktedonobacteria;o__Ktedonobacterales;f__Ktedonobacteraceae;g__UBA11361;s__UBA11361 sp001919995	d__Bacteria	p__Chloroflexota	c__Ktedonobacteria	o__Ktedonobacterales	f__Ktedonobacteraceae	g__UBA11361	s__UBA11361 sp001919995	-0.396268	0.396268	8.48684	0.30298	0.58202	SF1993	SF1995	1	1	Sample_ID	OM	58	2	OM_3S	58	2	0.0675314	0.0311878
d__Bacteria;p__Chloroflexota;c__Ktedonobacteria;o__Ktedonobacterales;f__Ktedonobacteraceae;Unassigned;Unassigned	d__Bacteria	p__Chloroflexota	c__Ktedonobacteria	o__Ktedonobacterales	f__Ktedonobacteraceae	Unassigned	Unassigned	-0.85753	0.85753	7.60061	1.27404	0.25901	SF1993	SF1995	1	1	Sample_ID	OM	58	2	OM_3S	58	2	0.0520555	0.0174285
d__Bacteria;p__Chloroflexota;c__Limnocylindria;o__Limnocylindrales;Unassigned;Unassigned;Unassigned	d__Bacteria	p__Chloroflexota	c__Limnocylindria	o__Limnocylindrales	Unassigned	Unassigned	Unassigned	2.5638	2.5638	8.50925	12.1787	0.000483379	SF1993	SF1995	1	1	Sample_ID	OM	58	2	OM_3S	58	2	0.0365795	0.132089
d__Bacteria;p__Chloroflexota;Unassigned;Unassigned;Unassigned;Unassigned;Unassigned	d__Bacteria	p__Chloroflexota	Unassigned	Unassigned	Unassigned	Unassigned	Unassigned	0.819229	0.819229	10.4462	1.32335	0.249991	SF1993	SF1995	1	1	Sample_ID	OM	58	2	OM_3S	58	2	0.0520555	0.0559546
d__Bacteria;p__Cyanobacteriota;c__Cyanobacteriia;o__Cyanobacteriales;f__Cyanobacteriaceae;Unassigned;Unassigned	d__Bacteria	p__Cyanobacteriota	c__Cyanobacteriia	o__Cyanobacteriales	f__Cyanobacteriaceae	Unassigned	Unassigned	8.69376	8.69376	11.2054	30.0516	4.20711e-08	SF1993	SF1995	1	1	Sample_ID	OM	58	2	OM_3S	58	2	0	0.0440298
d__Bacteria;p__Cyanobacteriota;c__Cyanobacteriia;o__Cyanobacteriales;f__Nostocaceae;g__;s__	d__Bacteria	p__Cyanobacteriota	c__Cyanobacteriia	o__Cyanobacteriales	f__Nostocaceae	g__	s__	0	0	5.55744	0	1	SF1993	SF1995	1	1	Sample_ID	OM	58	2	OM_3S	58	2	0	0
d__Bacteria;p__Cyanobacteriota;c__Cyanobacteriia;o__Cyanobacteriales;f__Nostocaceae;g__Nostoc_B_27156;Unassigned	d__Bacteria	p__Cyanobacteriota	c__Cyanobacteriia	o__Cyanobacteriales	f__Nostocaceae	g__Nostoc_B_27156	Unassigned	-8.21956	8.21956	12.4401	24.3251	8.13698e-07	SF1993	SF1995	1	1	Sample_ID	OM	58	2	OM_3S	58	2	0.0520555	0
d__Bacteria;p__Cyanobacteriota;c__Cyanobacteriia;o__Cyanobacteriales;f__Nostocaceae;g__Raphidiopsis;s__	d__Bacteria	p__Cyanobacteriota	c__Cyanobacteriia	o__Cyanobacteriales	f__Nostocaceae	g__Raphidiopsis	s__	-6.34504	6.34504	12.6131	10.0097	0.00155714	SF1993	SF1995	1	1	Sample_ID	OM	58	2	OM_3S	58	2	0.0140691	0
d__Bacteria;p__Cyanobacteriota;c__Cyanobacteriia;o__Cyanobacteriales;f__Nostocaceae;g__Trichormus_B_26630;Unassigned	d__Bacteria	p__Cyanobacteriota	c__Cyanobacteriia	o__Cyanobacteriales	f__Nostocaceae	g__Trichormus_B_26630	Unassigned	-9.09536	9.09536	7.94789	33.5229	7.04287e-09	SF1993	SF1995	1	1	Sample_ID	OM	58	2	OM_3S	58	2	0.0956695	0
d__Bacteria;p__Cyanobacteriota;c__Cyanobacteriia;o__Cyanobacteriales;f__Nostocaceae;Unassigned;Unassigned	d__Bacteria	p__Cyanobacteriota	c__Cyanobacteriia	o__Cyanobacteriales	f__Nostocaceae	Unassigned	Unassigned	-2.00029	2.00029	14.0787	7.40355	0.00650955	SF1993	SF1995	1	1	Sample_ID	OM	58	2	OM_3S	58	2	0.139284	0.0210976
d__Bacteria;p__Cyanobacteriota;c__Cyanobacteriia;o__Cyanobacteriales;Unassigned;Unassigned;Unassigned	d__Bacteria	p__Cyanobacteriota	c__Cyanobacteriia	o__Cyanobacteriales	Unassigned	Unassigned	Unassigned	-1.23635	1.23635	16.5161	3.42465	0.0642299	SF1993	SF1995	1	1	Sample_ID	OM	58	2	OM_3S	58	2	0.540252	0.139428
d__Bacteria;p__Cyanobacteriota;c__Cyanobacteriia;o__Phormidesmiales;f__Phormidesmiaceae;g__Nodosilinea;Unassigned	d__Bacteria	p__Cyanobacteriota	c__Cyanobacteriia	o__Phormidesmiales	f__Phormidesmiaceae	g__Nodosilinea	Unassigned	6.70417	6.70417	9.81613	12.5515	0.000395885	SF1993	SF1995	1	1	Sample_ID	OM	58	2	OM_3S	58	2	0	0.0110075
d__Bacteria;p__Cyanobacteriota;c__Vampirovibrionia;o__Vampirovibrionales;f__Vampirovibrionaceae;g__Vampirovibrio;s__Vampirovibrio chlorellavorus	d__Bacteria	p__Cyanobacteriota	c__Vampirovibrionia	o__Vampirovibrionales	f__Vampirovibrionaceae	g__Vampirovibrio	s__Vampirovibrio chlorellavorus	0	0	6.9895	0	1	SF1993	SF1995	1	1	Sample_ID	OM	58	2	OM_3S	58	2	0	0
d__Bacteria;p__Deinococcota;c__Deinococci;o__Deinococcales;f__Deinococcaceae;g__Deinococcus_B;Unassigned	d__Bacteria	p__Deinococcota	c__Deinococci	o__Deinococcales	f__Deinococcaceae	g__Deinococcus_B	Unassigned	0	0	5.90767	0	1	SF1993	SF1995	1	1	Sample_ID	OM	58	2	OM_3S	58	2	0	0
d__Bacteria;p__Deinococcota;c__Deinococci;o__Deinococcales;f__Deinococcaceae;Unassigned;Unassigned	d__Bacteria	p__Deinococcota	c__Deinococci	o__Deinococcales	f__Deinococcaceae	Unassigned	Unassigned	0	0	5.65099	0	1	SF1993	SF1995	1	1	Sample_ID	OM	58	2	OM_3S	58	2	0	0
d__Bacteria;p__Deinococcota;c__Deinococci;o__Deinococcales;f__Trueperaceae;Unassigned;Unassigned	d__Bacteria	p__Deinococcota	c__Deinococci	o__Deinococcales	f__Trueperaceae	Unassigned	Unassigned	1.27746	1.27746	13.3211	3.59699	0.0578842	SF1993	SF1995	1	1	Sample_ID	OM	58	2	OM_3S	58	2	0.160387	0.23666
d__Bacteria;p__Deinococcota;c__Deinococci;o__Deinococcales;Unassigned;Unassigned;Unassigned	d__Bacteria	p__Deinococcota	c__Deinococci	o__Deinococcales	Unassigned	Unassigned	Unassigned	-1.85949	1.85949	11.3845	5.53541	0.0186354	SF1993	SF1995	1	1	Sample_ID	OM	58	2	OM_3S	58	2	0.0661245	0.0110075
d__Bacteria;p__Dependentiae;c__Babeliae;o__Babeliales;Unassigned;Unassigned;Unassigned	d__Bacteria	p__Dependentiae	c__Babeliae	o__Babeliales	Unassigned	Unassigned	Unassigned	0	0	5.35668	0	1	SF1993	SF1995	1	1	Sample_ID	OM	58	2	OM_3S	58	2	0	0
d__Bacteria;p__Desulfobacterota_B;c__Binatia;o__Bin18;f__Bin18;g__JABFSC01;s__	d__Bacteria	p__Desulfobacterota_B	c__Binatia	o__Bin18	f__Bin18	g__JABFSC01	s__	0.290355	0.290355	6.66821	0.12329	0.725493	SF1993	SF1995	1	1	Sample_ID	OM	58	2	OM_3S	58	2	0.0196967	0.0146766
d__Bacteria;p__Desulfobacterota_G_459543;c__Desulfobacteria;o__Desulfobacterales;f__Desulfobacteraceae_459419;g__Desulfotignum;Unassigned	d__Bacteria	p__Desulfobacterota_G_459543	c__Desulfobacteria	o__Desulfobacterales	f__Desulfobacteraceae_459419	g__Desulfotignum	Unassigned	-10.3814	10.3814	7.58555	48.9564	2.61713e-12	SF1993	SF1995	1	1	Sample_ID	OM	58	2	OM_3S	58	2	0.233546	0
d__Bacteria;p__Desulfobacterota_G_459543;c__Desulfobulbia;o__Desulfobulbales;f__Desulfocapsaceae;g__Desulforhopalus;s__Desulforhopalus sp000961725	d__Bacteria	p__Desulfobacterota_G_459543	c__Desulfobulbia	o__Desulfobulbales	f__Desulfocapsaceae	g__Desulforhopalus	s__Desulforhopalus sp000961725	-8.21956	8.21956	7.20403	24.3251	8.13698e-07	SF1993	SF1995	1	1	Sample_ID	OM	58	2	OM_3S	58	2	0.0520555	0
d__Bacteria;p__Desulfobacterota_G_459543;c__Desulfobulbia;o__Desulfobulbales;f__Desulfurivibrionaceae;g__;s__	d__Bacteria	p__Desulfobacterota_G_459543	c__Desulfobulbia	o__Desulfobulbales	f__Desulfurivibrionaceae	g__	s__	0	0	10.7119	0	1	SF1993	SF1995	1	1	Sample_ID	OM	58	2	OM_3S	58	2	0	0
d__Bacteria;p__Desulfobacterota_G_459543;c__Desulfobulbia;o__Desulfobulbales;f__Desulfurivibrionaceae;Unassigned;Unassigned	d__Bacteria	p__Desulfobacterota_G_459543	c__Desulfobulbia	o__Desulfobulbales	f__Desulfurivibrionaceae	Unassigned	Unassigned	0	0	8.9103	0	1	SF1993	SF1995	1	1	Sample_ID	OM	58	2	OM_3S	58	2	0	0
d__Bacteria;p__Desulfobacterota_G_459543;c__Desulfovibrionia;o__Desulfovibrionales;f__Desulfonatronaceae;g__Desulfonatronum;Unassigned	d__Bacteria	p__Desulfobacterota_G_459543	c__Desulfovibrionia	o__Desulfovibrionales	f__Desulfonatronaceae	g__Desulfonatronum	Unassigned	0	0	6.82603	0	1	SF1993	SF1995	1	1	Sample_ID	OM	58	2	OM_3S	58	2	0	0
d__Bacteria;p__Desulfobacterota_G_459543;c__Desulfovibrionia;o__Desulfovibrionales;f__Desulfovibrionaceae;g__Pseudodesulfovibrio;Unassigned	d__Bacteria	p__Desulfobacterota_G_459543	c__Desulfovibrionia	o__Desulfovibrionales	f__Desulfovibrionaceae	g__Pseudodesulfovibrio	Unassigned	-6.92408	6.92408	5.28956	13.567	0.0002302	SF1993	SF1995	1	1	Sample_ID	OM	58	2	OM_3S	58	2	0.0211036	0
d__Bacteria;p__Desulfobacterota_G_459543;c__Desulfovibrionia;o__Desulfovibrionales;f__Desulfovibrionaceae;Unassigned;Unassigned	d__Bacteria	p__Desulfobacterota_G_459543	c__Desulfovibrionia	o__Desulfovibrionales	f__Desulfovibrionaceae	Unassigned	Unassigned	-9.63643	9.63643	7.13223	39.7923	2.8245e-10	SF1993	SF1995	1	1	Sample_ID	OM	58	2	OM_3S	58	2	0.139284	0
d__Bacteria;p__Desulfobacterota_G_459544;c__Syntrophia;o__Syntrophales;f__Smithellaceae;Unassigned;Unassigned	d__Bacteria	p__Desulfobacterota_G_459544	c__Syntrophia	o__Syntrophales	f__Smithellaceae	Unassigned	Unassigned	0	0	7.11769	0	1	SF1993	SF1995	1	1	Sample_ID	OM	58	2	OM_3S	58	2	0	0
d__Bacteria;p__Desulfobacterota_G_459546;c__Desulfuromonadia;o__Desulfuromonadales;f__;g__;s__	d__Bacteria	p__Desulfobacterota_G_459546	c__Desulfuromonadia	o__Desulfuromonadales	f__	g__	s__	0	0	7.05046	0	1	SF1993	SF1995	1	1	Sample_ID	OM	58	2	OM_3S	58	2	0	0
d__Bacteria;p__Desulfobacterota_G_459546;c__Desulfuromonadia;o__Desulfuromonadales;f__Geopsychrobacteraceae;g__;s__	d__Bacteria	p__Desulfobacterota_G_459546	c__Desulfuromonadia	o__Desulfuromonadales	f__Geopsychrobacteraceae	g__	s__	-1.09482	1.09482	12.2451	2.42887	0.119119	SF1993	SF1995	1	1	Sample_ID	OM	58	2	OM_3S	58	2	0.132249	0.0376088
d__Bacteria;p__Desulfobacterota_G_459546;c__Desulfuromonadia;o__Desulfuromonadales;f__Geopsychrobacteraceae;Unassigned;Unassigned	d__Bacteria	p__Desulfobacterota_G_459546	c__Desulfuromonadia	o__Desulfuromonadales	f__Geopsychrobacteraceae	Unassigned	Unassigned	0	0	5.97504	0	1	SF1993	SF1995	1	1	Sample_ID	OM	58	2	OM_3S	58	2	0	0
d__Bacteria;p__Desulfobacterota_G_459546;c__Desulfuromonadia;o__Desulfuromonadales;Unassigned;Unassigned;Unassigned	d__Bacteria	p__Desulfobacterota_G_459546	c__Desulfuromonadia	o__Desulfuromonadales	Unassigned	Unassigned	Unassigned	-11.3232	11.3232	10.9707	61.142	5.31033e-15	SF1993	SF1995	1	1	Sample_ID	OM	58	2	OM_3S	58	2	0.448803	0
d__Bacteria;p__Eremiobacterota;c__Xenobia;o__Xenobiales;f__;g__;s__	d__Bacteria	p__Eremiobacterota	c__Xenobia	o__Xenobiales	f__	g__	s__	0	0	9.31085	0	1	SF1993	SF1995	1	1	Sample_ID	OM	58	2	OM_3S	58	2	0	0
d__Bacteria;p__Fibrobacterota;c__Chitinivibrionia;o__Chitinivibrionales;f__Chitinispirillaceae;g__Chitinispirillum;s__Chitinispirillum alkaliphilum	d__Bacteria	p__Fibrobacterota	c__Chitinivibrionia	o__Chitinivibrionales	f__Chitinispirillaceae	g__Chitinispirillum	s__Chitinispirillum alkaliphilum	-8.8413	8.8413	10.3517	30.721	2.97917e-08	SF1993	SF1995	1	1	Sample_ID	OM	58	2	OM_3S	58	2	0.0801936	0
d__Bacteria;p__Fibrobacterota;c__Fibrobacteria;o__Fibrobacterales;f__Fibrobacteraceae;g__;s__	d__Bacteria	p__Fibrobacterota	c__Fibrobacteria	o__Fibrobacterales	f__Fibrobacteraceae	g__	s__	0	0	8.18087	0	1	SF1993	SF1995	1	1	Sample_ID	OM	58	2	OM_3S	58	2	0	0
d__Bacteria;p__Fusobacteriota;c__Fusobacteriia;o__Fusobacteriales;f__Fusobacteriaceae;g__Fusobacterium_C;Unassigned	d__Bacteria	p__Fusobacteriota	c__Fusobacteriia	o__Fusobacteriales	f__Fusobacteriaceae	g__Fusobacterium_C	Unassigned	4.20792	4.20792	7.73886	21.4717	3.59098e-06	SF1993	SF1995	1	1	Sample_ID	OM	58	2	OM_3S	58	2	0.00562762	0.0651275
d__Bacteria;p__Gemmatimonadota;c__Gemmatimonadetes;o__Gemmatimonadales;f__Gemmatimonadaceae;g__AG11;Unassigned	d__Bacteria	p__Gemmatimonadota	c__Gemmatimonadetes	o__Gemmatimonadales	f__Gemmatimonadaceae	g__AG11	Unassigned	1.09055	1.09055	6.71082	1.67566	0.195502	SF1993	SF1995	1	1	Sample_ID	OM	58	2	OM_3S	58	2	0.0140691	0.0183458
d__Bacteria;p__Gemmatimonadota;c__Gemmatimonadetes;o__Longimicrobiales;f__UBA6960;Unassigned;Unassigned	d__Bacteria	p__Gemmatimonadota	c__Gemmatimonadetes	o__Longimicrobiales	f__UBA6960	Unassigned	Unassigned	1.15323	1.15323	12.9505	2.86813	0.0903496	SF1993	SF1995	1	1	Sample_ID	OM	58	2	OM_3S	58	2	0.109739	0.148601
d__Bacteria;p__Gemmatimonadota;c__Gemmatimonadetes;o__Longimicrobiales;Unassigned;Unassigned;Unassigned	d__Bacteria	p__Gemmatimonadota	c__Gemmatimonadetes	o__Longimicrobiales	Unassigned	Unassigned	Unassigned	0	0	9.2078	0	1	SF1993	SF1995	1	1	Sample_ID	OM	58	2	OM_3S	58	2	0	0
d__Bacteria;p__Gemmatimonadota;c__Gemmatimonadetes;Unassigned;Unassigned;Unassigned;Unassigned	d__Bacteria	p__Gemmatimonadota	c__Gemmatimonadetes	Unassigned	Unassigned	Unassigned	Unassigned	0	0	9.02235	0	1	SF1993	SF1995	1	1	Sample_ID	OM	58	2	OM_3S	58	2	0	0
d__Bacteria;p__Hinthialibacterota;c__Hinthialibacteria;Unassigned;Unassigned;Unassigned;Unassigned	d__Bacteria	p__Hinthialibacterota	c__Hinthialibacteria	Unassigned	Unassigned	Unassigned	Unassigned	0	0	5.79473	0	1	SF1993	SF1995	1	1	Sample_ID	OM	58	2	OM_3S	58	2	0	0
d__Bacteria;p__Hydrogenedentota;c__Hydrogenedentia;o__Hydrogenedentiales;Unassigned;Unassigned;Unassigned	d__Bacteria	p__Hydrogenedentota	c__Hydrogenedentia	o__Hydrogenedentiales	Unassigned	Unassigned	Unassigned	0	0	6.15073	0	1	SF1993	SF1995	1	1	Sample_ID	OM	58	2	OM_3S	58	2	0	0
d__Bacteria;p__Myxococcota_A_437813;c__Polyangia_437813;o__Haliangiales_437813;f__Haliangiaceae_437813;g__;s__	d__Bacteria	p__Myxococcota_A_437813	c__Polyangia_437813	o__Haliangiales_437813	f__Haliangiaceae_437813	g__	s__	-0.477069	0.477069	5.97566	0.237951	0.62569	SF1993	SF1995	1	1	Sample_ID	OM	58	2	OM_3S	58	2	0.0126621	0.00550373
d__Bacteria;p__Myxococcota_A_473307;c__Bradymonadia;o__Bradymonadales;f__Bradymonadaceae;g__Microvenator;s__Microvenator marinus	d__Bacteria	p__Myxococcota_A_473307	c__Bradymonadia	o__Bradymonadales	f__Bradymonadaceae	g__Microvenator	s__Microvenator marinus	-0.933744	0.933744	11.7232	1.89968	0.168114	SF1993	SF1995	1	1	Sample_ID	OM	58	2	OM_3S	58	2	0.23636	0.0752176
d__Bacteria;p__Myxococcota_A_473307;c__Myxococcia;o__Myxococcales;Unassigned;Unassigned;Unassigned	d__Bacteria	p__Myxococcota_A_473307	c__Myxococcia	o__Myxococcales	Unassigned	Unassigned	Unassigned	0	0	7.41076	0	1	SF1993	SF1995	1	1	Sample_ID	OM	58	2	OM_3S	58	2	0	0
d__Bacteria;p__Myxococcota_A_473307;c__Polyangia_463783;o__Haliangiales_463188;f__Haliangiaceae_463185;Unassigned;Unassigned	d__Bacteria	p__Myxococcota_A_473307	c__Polyangia_463783	o__Haliangiales_463188	f__Haliangiaceae_463185	Unassigned	Unassigned	-8.53272	8.53272	7.82349	27.4595	1.60423e-07	SF1993	SF1995	1	1	Sample_ID	OM	58	2	OM_3S	58	2	0.0647176	0
d__Bacteria;p__Myxococcota_A_473307;c__Polyangia_463783;o__Nannocystales;f__Nannocystaceae;Unassigned;Unassigned	d__Bacteria	p__Myxococcota_A_473307	c__Polyangia_463783	o__Nannocystales	f__Nannocystaceae	Unassigned	Unassigned	-6.48093	6.48093	6.83825	10.775	0.00102882	SF1993	SF1995	1	1	Sample_ID	OM	58	2	OM_3S	58	2	0.015476	0
d__Bacteria;p__Myxococcota_A_473307;c__Polyangia_463783;o__Polyangiales;f__;g__;s__	d__Bacteria	p__Myxococcota_A_473307	c__Polyangia_463783	o__Polyangiales	f__	g__	s__	-6.02754	6.02754	5.49049	8.3825	0.00378851	SF1993	SF1995	1	1	Sample_ID	OM	58	2	OM_3S	58	2	0.0112552	0
d__Bacteria;p__Myxococcota_A_473307;c__Polyangia_463783;o__Polyangiales;f__Polyangiaceae;g__Polyangium;Unassigned	d__Bacteria	p__Myxococcota_A_473307	c__Polyangia_463783	o__Polyangiales	f__Polyangiaceae	g__Polyangium	Unassigned	-7.40611	7.40611	6.29819	17.1268	3.49653e-05	SF1993	SF1995	1	1	Sample_ID	OM	58	2	OM_3S	58	2	0.029545	0
d__Bacteria;p__Myxococcota_A_473307;c__Polyangia_463783;o__Polyangiales;f__Polyangiaceae;Unassigned;Unassigned	d__Bacteria	p__Myxococcota_A_473307	c__Polyangia_463783	o__Polyangiales	f__Polyangiaceae	Unassigned	Unassigned	-6.71945	6.71945	6.51599	12.2208	0.0004726	SF1993	SF1995	1	1	Sample_ID	OM	58	2	OM_3S	58	2	0.0182898	0
d__Bacteria;p__Myxococcota_A_473307;c__Polyangia_463783;o__Polyangiales;f__SLQV01;g__SLQV01;s__	d__Bacteria	p__Myxococcota_A_473307	c__Polyangia_463783	o__Polyangiales	f__SLQV01	g__SLQV01	s__	-0.612025	0.612025	6.60009	0.58053	0.446105	SF1993	SF1995	1	1	Sample_ID	OM	58	2	OM_3S	58	2	0.0323588	0.012842
d__Bacteria;p__Myxococcota_A_473307;c__Polyangia_463783;o__Polyangiales;Unassigned;Unassigned;Unassigned	d__Bacteria	p__Myxococcota_A_473307	c__Polyangia_463783	o__Polyangiales	Unassigned	Unassigned	Unassigned	-6.48093	6.48093	5.75218	10.775	0.00102882	SF1993	SF1995	1	1	Sample_ID	OM	58	2	OM_3S	58	2	0.015476	0
d__Bacteria;p__Patescibacteria;c__ABY1;Unassigned;Unassigned;Unassigned;Unassigned	d__Bacteria	p__Patescibacteria	c__ABY1	Unassigned	Unassigned	Unassigned	Unassigned	0	0	6.71673	0	1	SF1993	SF1995	1	1	Sample_ID	OM	58	2	OM_3S	58	2	0	0
d__Bacteria;p__Patescibacteria;c__Paceibacteria;o__UBA9973;f__UBA2100;g__UBA10103;Unassigned	d__Bacteria	p__Patescibacteria	c__Paceibacteria	o__UBA9973	f__UBA2100	g__UBA10103	Unassigned	0	0	5.3331	0	1	SF1993	SF1995	1	1	Sample_ID	OM	58	2	OM_3S	58	2	0	0
d__Bacteria;p__Patescibacteria;c__Saccharimonadia;o__Saccharimonadales;f__OMJO01;g__OMJO01;s__OMJO01 sp900299395	d__Bacteria	p__Patescibacteria	c__Saccharimonadia	o__Saccharimonadales	f__OMJO01	g__OMJO01	s__OMJO01 sp900299395	-2.83047	2.83047	11.1376	12.4354	0.000421266	SF1993	SF1995	1	1	Sample_ID	OM	58	2	OM_3S	58	2	0.108332	0.00917288
d__Bacteria;p__Patescibacteria;c__Saccharimonadia;o__Saccharimonadales;f__UBA4665;g__PMNU01;s__PMNU01 sp002952755	d__Bacteria	p__Patescibacteria	c__Saccharimonadia	o__Saccharimonadales	f__UBA4665	g__PMNU01	s__PMNU01 sp002952755	0	0	5.26377	0	1	SF1993	SF1995	1	1	Sample_ID	OM	58	2	OM_3S	58	2	0	0
d__Bacteria;p__Patescibacteria;c__Saccharimonadia;o__Saccharimonadales;f__UBA4665;Unassigned;Unassigned	d__Bacteria	p__Patescibacteria	c__Saccharimonadia	o__Saccharimonadales	f__UBA4665	Unassigned	Unassigned	-4.09241	4.09241	7.97124	2.4666	0.11629	SF1993	SF1995	1	1	Sample_ID	OM	58	2	OM_3S	58	2	0.00281381	0
d__Bacteria;p__Patescibacteria;c__Saccharimonadia;o__Saccharimonadales;Unassigned;Unassigned;Unassigned	d__Bacteria	p__Patescibacteria	c__Saccharimonadia	o__Saccharimonadales	Unassigned	Unassigned	Unassigned	-4.6489	4.6489	12.1732	3.58863	0.0581762	SF1993	SF1995	1	1	Sample_ID	OM	58	2	OM_3S	58	2	0.00422072	0
d__Bacteria;p__Planctomycetota;c__Phycisphaerae;o__Phycisphaerales;f__Phycisphaeraceae;Unassigned;Unassigned	d__Bacteria	p__Planctomycetota	c__Phycisphaerae	o__Phycisphaerales	f__Phycisphaeraceae	Unassigned	Unassigned	-2.53996	2.53996	10.8531	8.52096	0.0035108	SF1993	SF1995	1	1	Sample_ID	OM	58	2	OM_3S	58	2	0.0534624	0.00550373
d__Bacteria;p__Planctomycetota;c__Phycisphaerae;o__Phycisphaerales;f__SM1A02;Unassigned;Unassigned	d__Bacteria	p__Planctomycetota	c__Phycisphaerae	o__Phycisphaerales	f__SM1A02	Unassigned	Unassigned	0	0	8.98745	0	1	SF1993	SF1995	1	1	Sample_ID	OM	58	2	OM_3S	58	2	0	0
d__Bacteria;p__Planctomycetota;c__Phycisphaerae;o__Phycisphaerales;f__UBA1924;Unassigned;Unassigned	d__Bacteria	p__Planctomycetota	c__Phycisphaerae	o__Phycisphaerales	f__UBA1924	Unassigned	Unassigned	-0.0861977	0.0861977	13.7685	0.0154197	0.901176	SF1993	SF1995	1	1	Sample_ID	OM	58	2	OM_3S	58	2	0.0928557	0.0532027
d__Bacteria;p__Planctomycetota;c__Phycisphaerae;o__Phycisphaerales;Unassigned;Unassigned;Unassigned	d__Bacteria	p__Planctomycetota	c__Phycisphaerae	o__Phycisphaerales	Unassigned	Unassigned	Unassigned	0	0	11.301	0	1	SF1993	SF1995	1	1	Sample_ID	OM	58	2	OM_3S	58	2	0	0
d__Bacteria;p__Planctomycetota;c__Phycisphaerae;o__Sedimentisphaerales;f__Anaerohalosphaeraceae;Unassigned;Unassigned	d__Bacteria	p__Planctomycetota	c__Phycisphaerae	o__Sedimentisphaerales	f__Anaerohalosphaeraceae	Unassigned	Unassigned	-7.33614	7.33614	5.46443	16.5765	4.67274e-05	SF1993	SF1995	1	1	Sample_ID	OM	58	2	OM_3S	58	2	0.0281381	0
d__Bacteria;p__Planctomycetota;c__Phycisphaerae;o__Tepidisphaerales;f__Tepidisphaeraceae;g__UBA2421;s__	d__Bacteria	p__Planctomycetota	c__Phycisphaerae	o__Tepidisphaerales	f__Tepidisphaeraceae	g__UBA2421	s__	0	0	6.76699	0	1	SF1993	SF1995	1	1	Sample_ID	OM	58	2	OM_3S	58	2	0	0
d__Bacteria;p__Planctomycetota;c__Planctomycetia;o__Gemmatales;f__Gemmataceae;g__Gemmata;s__	d__Bacteria	p__Planctomycetota	c__Planctomycetia	o__Gemmatales	f__Gemmataceae	g__Gemmata	s__	0.670914	0.670914	7.8974	0.891236	0.345143	SF1993	SF1995	1	1	Sample_ID	OM	58	2	OM_3S	58	2	0.0548693	0.0532027
d__Bacteria;p__Planctomycetota;c__Planctomycetia;o__Gemmatales;f__Gemmataceae;Unassigned;Unassigned	d__Bacteria	p__Planctomycetota	c__Planctomycetia	o__Gemmatales	f__Gemmataceae	Unassigned	Unassigned	0.423302	0.423302	12.4087	0.409503	0.522222	SF1993	SF1995	1	1	Sample_ID	OM	58	2	OM_3S	58	2	0.257464	0.210059
d__Bacteria;p__Planctomycetota;c__Planctomycetia;o__Isosphaerales;f__Isosphaeraceae;g__Singulisphaera;s__Singulisphaera acidiphila	d__Bacteria	p__Planctomycetota	c__Planctomycetia	o__Isosphaerales	f__Isosphaeraceae	g__Singulisphaera	s__Singulisphaera acidiphila	0.440327	0.440327	10.4474	0.449242	0.502695	SF1993	SF1995	1	1	Sample_ID	OM	58	2	OM_3S	58	2	0.370016	0.305457
d__Bacteria;p__Planctomycetota;c__Planctomycetia;o__Isosphaerales;f__Isosphaeraceae;g__Singulisphaera;Unassigned	d__Bacteria	p__Planctomycetota	c__Planctomycetia	o__Isosphaerales	f__Isosphaeraceae	g__Singulisphaera	Unassigned	0	0	6.50535	0	1	SF1993	SF1995	1	1	Sample_ID	OM	58	2	OM_3S	58	2	0	0
d__Bacteria;p__Planctomycetota;c__Planctomycetia;o__Isosphaerales;f__Isosphaeraceae;Unassigned;Unassigned	d__Bacteria	p__Planctomycetota	c__Planctomycetia	o__Isosphaerales	f__Isosphaeraceae	Unassigned	Unassigned	0.1089	0.1089	13.4666	0.0268623	0.869812	SF1993	SF1995	1	1	Sample_ID	OM	58	2	OM_3S	58	2	0.226512	0.148601
d__Bacteria;p__Planctomycetota;c__Planctomycetia;o__Pirellulales;f__Lacipirellulaceae;Unassigned;Unassigned	d__Bacteria	p__Planctomycetota	c__Planctomycetia	o__Pirellulales	f__Lacipirellulaceae	Unassigned	Unassigned	-1.76949	1.76949	9.21224	5.84506	0.0156209	SF1993	SF1995	1	1	Sample_ID	OM	58	2	OM_3S	58	2	0.123808	0.0220149
d__Bacteria;p__Planctomycetota;c__Planctomycetia;o__Pirellulales;f__Pirellulaceae;Unassigned;Unassigned	d__Bacteria	p__Planctomycetota	c__Planctomycetia	o__Pirellulales	f__Pirellulaceae	Unassigned	Unassigned	-0.17729	0.17729	12.5638	0.0692566	0.792422	SF1993	SF1995	1	1	Sample_ID	OM	58	2	OM_3S	58	2	0.168829	0.0908115
d__Bacteria;p__Planctomycetota;c__Planctomycetia;o__Pirellulales;f__UBA1268;g__UBA1268;Unassigned	d__Bacteria	p__Planctomycetota	c__Planctomycetia	o__Pirellulales	f__UBA1268	g__UBA1268	Unassigned	7.96906	7.96906	8.04155	22.6931	1.90052e-06	SF1993	SF1995	1	1	Sample_ID	OM	58	2	OM_3S	58	2	0	0.0266014
d__Bacteria;p__Planctomycetota;c__Planctomycetia;o__Pirellulales;Unassigned;Unassigned;Unassigned	d__Bacteria	p__Planctomycetota	c__Planctomycetia	o__Pirellulales	Unassigned	Unassigned	Unassigned	-0.258417	0.258417	11.5681	0.149778	0.698747	SF1993	SF1995	1	1	Sample_ID	OM	58	2	OM_3S	58	2	0.223698	0.113744
d__Bacteria;p__Planctomycetota;c__Planctomycetia;o__Planctomycetales;f__Planctomycetaceae;g__Gimesia;Unassigned	d__Bacteria	p__Planctomycetota	c__Planctomycetia	o__Planctomycetales	f__Planctomycetaceae	g__Gimesia	Unassigned	-5.61986	5.61986	6.0501	6.60576	0.0101649	SF1993	SF1995	1	1	Sample_ID	OM	58	2	OM_3S	58	2	0.00844143	0
d__Bacteria;p__Planctomycetota;c__Planctomycetia;o__Planctomycetales;f__Planctomycetaceae;Unassigned;Unassigned	d__Bacteria	p__Planctomycetota	c__Planctomycetia	o__Planctomycetales	f__Planctomycetaceae	Unassigned	Unassigned	-0.17971	0.17971	13.3373	0.0669576	0.795819	SF1993	SF1995	1	1	Sample_ID	OM	58	2	OM_3S	58	2	0.0956695	0.0513681
d__Bacteria;p__Planctomycetota;c__Planctomycetia;Unassigned;Unassigned;Unassigned;Unassigned	d__Bacteria	p__Planctomycetota	c__Planctomycetia	Unassigned	Unassigned	Unassigned	Unassigned	7.57234	7.57234	6.00654	19.1152	1.23061e-05	SF1993	SF1995	1	1	Sample_ID	OM	58	2	OM_3S	58	2	0	0.0201803
d__Bacteria;p__Planctomycetota;c__UBA1135;o__UBA1135;f__GCA-002686595;Unassigned;Unassigned	d__Bacteria	p__Planctomycetota	c__UBA1135	o__UBA1135	f__GCA-002686595	Unassigned	Unassigned	0	0	7.7293	0	1	SF1993	SF1995	1	1	Sample_ID	OM	58	2	OM_3S	58	2	0	0
d__Bacteria;p__Planctomycetota;Unassigned;Unassigned;Unassigned;Unassigned;Unassigned	d__Bacteria	p__Planctomycetota	Unassigned	Unassigned	Unassigned	Unassigned	Unassigned	0	0	9.78855	0	1	SF1993	SF1995	1	1	Sample_ID	OM	58	2	OM_3S	58	2	0	0
d__Bacteria;p__Pseudomonadota;c__Alphaproteobacteria;o__Acetobacterales;f__Acetobacteraceae;Unassigned;Unassigned	d__Bacteria	p__Pseudomonadota	c__Alphaproteobacteria	o__Acetobacterales	f__Acetobacteraceae	Unassigned	Unassigned	0.309726	0.309726	8.1992	0.156434	0.692461	SF1993	SF1995	1	1	Sample_ID	OM	58	2	OM_3S	58	2	0.0267312	0.0201803
d__Bacteria;p__Pseudomonadota;c__Alphaproteobacteria;o__Azospirillales_507929;f__Azospirillaceae_507917;g__Azospirillum;Unassigned	d__Bacteria	p__Pseudomonadota	c__Alphaproteobacteria	o__Azospirillales_507929	f__Azospirillaceae_507917	g__Azospirillum	Unassigned	0	0	6.56477	0	1	SF1993	SF1995	1	1	Sample_ID	OM	58	2	OM_3S	58	2	0	0
d__Bacteria;p__Pseudomonadota;c__Alphaproteobacteria;o__Azospirillales_507929;f__Azospirillaceae_507917;g__Skermanella;Unassigned	d__Bacteria	p__Pseudomonadota	c__Alphaproteobacteria	o__Azospirillales_507929	f__Azospirillaceae_507917	g__Skermanella	Unassigned	-3.51853	3.51853	8.78346	16.8413	4.06386e-05	SF1993	SF1995	1	1	Sample_ID	OM	58	2	OM_3S	58	2	0.105518	0.00550373
d__Bacteria;p__Pseudomonadota;c__Alphaproteobacteria;o__Caedimonadales;f__;g__;s__	d__Bacteria	p__Pseudomonadota	c__Alphaproteobacteria	o__Caedimonadales	f__	g__	s__	-8.05509	8.05509	7.34395	22.7558	1.83951e-06	SF1993	SF1995	1	1	Sample_ID	OM	58	2	OM_3S	58	2	0.0464279	0
d__Bacteria;p__Pseudomonadota;c__Alphaproteobacteria;o__Caulobacterales;f__Hyphomonadaceae;g__Hyphomonas;Unassigned	d__Bacteria	p__Pseudomonadota	c__Alphaproteobacteria	o__Caulobacterales	f__Hyphomonadaceae	g__Hyphomonas	Unassigned	0	0	8.39515	0	1	SF1993	SF1995	1	1	Sample_ID	OM	58	2	OM_3S	58	2	0	0
d__Bacteria;p__Pseudomonadota;c__Alphaproteobacteria;o__Caulobacterales;f__Maricaulaceae;g__Glycocaulis;Unassigned	d__Bacteria	p__Pseudomonadota	c__Alphaproteobacteria	o__Caulobacterales	f__Maricaulaceae	g__Glycocaulis	Unassigned	2.15863	2.15863	11.3979	9.68522	0.00185756	SF1993	SF1995	1	1	Sample_ID	OM	58	2	OM_3S	58	2	0.106925	0.29078
d__Bacteria;p__Pseudomonadota;c__Alphaproteobacteria;o__Kiloniellales_507436;Unassigned;Unassigned;Unassigned	d__Bacteria	p__Pseudomonadota	c__Alphaproteobacteria	o__Kiloniellales_507436	Unassigned	Unassigned	Unassigned	0	0	8.53552	0	1	SF1993	SF1995	1	1	Sample_ID	OM	58	2	OM_3S	58	2	0	0
d__Bacteria;p__Pseudomonadota;c__Alphaproteobacteria;o__Micavibrionales;f__Micavibrionaceae;g__TMED27;Unassigned	d__Bacteria	p__Pseudomonadota	c__Alphaproteobacteria	o__Micavibrionales	f__Micavibrionaceae	g__TMED27	Unassigned	0	0	6.78198	0	1	SF1993	SF1995	1	1	Sample_ID	OM	58	2	OM_3S	58	2	0	0
d__Bacteria;p__Pseudomonadota;c__Alphaproteobacteria;o__Micavibrionales;f__Micavibrionaceae;g__UBA7657;s__	d__Bacteria	p__Pseudomonadota	c__Alphaproteobacteria	o__Micavibrionales	f__Micavibrionaceae	g__UBA7657	s__	0	0	6.90316	0	1	SF1993	SF1995	1	1	Sample_ID	OM	58	2	OM_3S	58	2	0	0
d__Bacteria;p__Pseudomonadota;c__Alphaproteobacteria;o__Oceanibaculales;f__Oceanibaculaceae;g__Oceanibaculum;Unassigned	d__Bacteria	p__Pseudomonadota	c__Alphaproteobacteria	o__Oceanibaculales	f__Oceanibaculaceae	g__Oceanibaculum	Unassigned	1.89649	1.89649	9.68822	5.70914	0.0168768	SF1993	SF1995	1	1	Sample_ID	OM	58	2	OM_3S	58	2	0.0168829	0.0385261
d__Bacteria;p__Pseudomonadota;c__Alphaproteobacteria;o__Paracaedibacterales;f__Paracaedibacteraceae;g__;s__	d__Bacteria	p__Pseudomonadota	c__Alphaproteobacteria	o__Paracaedibacterales	f__Paracaedibacteraceae	g__	s__	-7.01644	7.01644	7.59951	14.2069	0.000163769	SF1993	SF1995	1	1	Sample_ID	OM	58	2	OM_3S	58	2	0.0225105	0
d__Bacteria;p__Pseudomonadota;c__Alphaproteobacteria;o__Reyranellales;f__Reyranellaceae;g__Reyranella;Unassigned	d__Bacteria	p__Pseudomonadota	c__Alphaproteobacteria	o__Reyranellales	f__Reyranellaceae	g__Reyranella	Unassigned	-0.0764538	0.0764538	7.39463	0.0100595	0.920109	SF1993	SF1995	1	1	Sample_ID	OM	58	2	OM_3S	58	2	0.0365795	0.0210976
d__Bacteria;p__Pseudomonadota;c__Alphaproteobacteria;o__Rhizobiales_505101;f__Aestuariivirgaceae;g__Nordella;s__Nordella sp011046735	d__Bacteria	p__Pseudomonadota	c__Alphaproteobacteria	o__Rhizobiales_505101	f__Aestuariivirgaceae	g__Nordella	s__Nordella sp011046735	0	0	7.99791	0	1	SF1993	SF1995	1	1	Sample_ID	OM	58	2	OM_3S	58	2	0	0
d__Bacteria;p__Pseudomonadota;c__Alphaproteobacteria;o__Rhizobiales_505101;f__Beijerinckiaceae;g__;s__	d__Bacteria	p__Pseudomonadota	c__Alphaproteobacteria	o__Rhizobiales_505101	f__Beijerinckiaceae	g__	s__	0	0	9.55048	0	1	SF1993	SF1995	1	1	Sample_ID	OM	58	2	OM_3S	58	2	0	0
d__Bacteria;p__Pseudomonadota;c__Alphaproteobacteria;o__Rhizobiales_505101;f__Beijerinckiaceae;g__Bosea;Unassigned	d__Bacteria	p__Pseudomonadota	c__Alphaproteobacteria	o__Rhizobiales_505101	f__Beijerinckiaceae	g__Bosea	Unassigned	0	0	6.05718	0	1	SF1993	SF1995	1	1	Sample_ID	OM	58	2	OM_3S	58	2	0	0
d__Bacteria;p__Pseudomonadota;c__Alphaproteobacteria;o__Rhizobiales_505101;f__Beijerinckiaceae;g__Methylocella;Unassigned	d__Bacteria	p__Pseudomonadota	c__Alphaproteobacteria	o__Rhizobiales_505101	f__Beijerinckiaceae	g__Methylocella	Unassigned	0.584146	0.584146	9.45738	0.689267	0.406414	SF1993	SF1995	1	1	Sample_ID	OM	58	2	OM_3S	58	2	0.0633107	0.0577892
d__Bacteria;p__Pseudomonadota;c__Alphaproteobacteria;o__Rhizobiales_505101;f__Beijerinckiaceae;g__Microvirga;Unassigned	d__Bacteria	p__Pseudomonadota	c__Alphaproteobacteria	o__Rhizobiales_505101	f__Beijerinckiaceae	g__Microvirga	Unassigned	-0.938145	0.938145	12.333	2.03816	0.153395	SF1993	SF1995	1	1	Sample_ID	OM	58	2	OM_3S	58	2	1.01719	0.322885
d__Bacteria;p__Pseudomonadota;c__Alphaproteobacteria;o__Rhizobiales_505101;f__Beijerinckiaceae;Unassigned;Unassigned	d__Bacteria	p__Pseudomonadota	c__Alphaproteobacteria	o__Rhizobiales_505101	f__Beijerinckiaceae	Unassigned	Unassigned	0.174408	0.174408	15.9753	0.0729225	0.787128	SF1993	SF1995	1	1	Sample_ID	OM	58	2	OM_3S	58	2	9.2293	6.33571
d__Bacteria;p__Pseudomonadota;c__Alphaproteobacteria;o__Rhizobiales_505101;f__Devosiaceae;g__Pelagibacterium;Unassigned	d__Bacteria	p__Pseudomonadota	c__Alphaproteobacteria	o__Rhizobiales_505101	f__Devosiaceae	g__Pelagibacterium	Unassigned	0.147872	0.147872	11.4488	0.0513203	0.820782	SF1993	SF1995	1	1	Sample_ID	OM	58	2	OM_3S	58	2	0.583866	0.393517
d__Bacteria;p__Pseudomonadota;c__Alphaproteobacteria;o__Rhizobiales_505101;f__Hyphomicrobiaceae;Unassigned;Unassigned	d__Bacteria	p__Pseudomonadota	c__Alphaproteobacteria	o__Rhizobiales_505101	f__Hyphomicrobiaceae	Unassigned	Unassigned	0.0357264	0.0357264	7.18128	0.00214513	0.963059	SF1993	SF1995	1	1	Sample_ID	OM	58	2	OM_3S	58	2	0.0323588	0.0201803
d__Bacteria;p__Pseudomonadota;c__Alphaproteobacteria;o__Rhizobiales_505101;f__Methyloligellaceae;g__Methyloceanibacter;Unassigned	d__Bacteria	p__Pseudomonadota	c__Alphaproteobacteria	o__Rhizobiales_505101	f__Methyloligellaceae	g__Methyloceanibacter	Unassigned	1.01727	1.01727	7.51531	1.78562	0.181461	SF1993	SF1995	1	1	Sample_ID	OM	58	2	OM_3S	58	2	0.0267312	0.0330224
d__Bacteria;p__Pseudomonadota;c__Alphaproteobacteria;o__Rhizobiales_505101;f__Rhizobiaceae;g__Bartonella_B_499358;Unassigned	d__Bacteria	p__Pseudomonadota	c__Alphaproteobacteria	o__Rhizobiales_505101	f__Rhizobiaceae	g__Bartonella_B_499358	Unassigned	-7.40611	7.40611	11.571	17.1268	3.49653e-05	SF1993	SF1995	1	1	Sample_ID	OM	58	2	OM_3S	58	2	0.029545	0
d__Bacteria;p__Pseudomonadota;c__Alphaproteobacteria;o__Rhizobiales_505101;f__Rhizobiaceae;g__Mesorhizobium_I;Unassigned	d__Bacteria	p__Pseudomonadota	c__Alphaproteobacteria	o__Rhizobiales_505101	f__Rhizobiaceae	g__Mesorhizobium_I	Unassigned	-1.43987	1.43987	12.1349	3.86413	0.0493288	SF1993	SF1995	1	1	Sample_ID	OM	58	2	OM_3S	58	2	0.0984834	0.0220149
d__Bacteria;p__Pseudomonadota;c__Alphaproteobacteria;o__Rhizobiales_505101;f__Rhizobiaceae;g__Shinella;Unassigned	d__Bacteria	p__Pseudomonadota	c__Alphaproteobacteria	o__Rhizobiales_505101	f__Rhizobiaceae	g__Shinella	Unassigned	0	0	5.26377	0	1	SF1993	SF1995	1	1	Sample_ID	OM	58	2	OM_3S	58	2	0	0
d__Bacteria;p__Pseudomonadota;c__Alphaproteobacteria;o__Rhizobiales_505101;f__Rhizobiaceae;Unassigned;Unassigned	d__Bacteria	p__Pseudomonadota	c__Alphaproteobacteria	o__Rhizobiales_505101	f__Rhizobiaceae	Unassigned	Unassigned	1.11513	1.11513	14.1879	2.9048	0.0883161	SF1993	SF1995	1	1	Sample_ID	OM	58	2	OM_3S	58	2	2.53384	3.33893
d__Bacteria;p__Pseudomonadota;c__Alphaproteobacteria;o__Rhizobiales_505101;f__Xanthobacteraceae;g__Ancylobacter;Unassigned	d__Bacteria	p__Pseudomonadota	c__Alphaproteobacteria	o__Rhizobiales_505101	f__Xanthobacteraceae	g__Ancylobacter	Unassigned	0.886047	0.886047	7.24481	1.52066	0.21752	SF1993	SF1995	1	1	Sample_ID	OM	58	2	OM_3S	58	2	0.0464279	0.0522854
d__Bacteria;p__Pseudomonadota;c__Alphaproteobacteria;o__Rhizobiales_505101;f__Xanthobacteraceae;g__Bradyrhizobium_503402;Unassigned	d__Bacteria	p__Pseudomonadota	c__Alphaproteobacteria	o__Rhizobiales_505101	f__Xanthobacteraceae	g__Bradyrhizobium_503402	Unassigned	0.502884	0.502884	7.76727	0.48491	0.486206	SF1993	SF1995	1	1	Sample_ID	OM	58	2	OM_3S	58	2	0.0478348	0.041278
d__Bacteria;p__Pseudomonadota;c__Alphaproteobacteria;o__Rhizobiales_505101;f__Xanthobacteraceae;g__Bradyrhizobium_503403;Unassigned	d__Bacteria	p__Pseudomonadota	c__Alphaproteobacteria	o__Rhizobiales_505101	f__Xanthobacteraceae	g__Bradyrhizobium_503403	Unassigned	-0.0873058	0.0873058	7.66076	0.0146135	0.903781	SF1993	SF1995	1	1	Sample_ID	OM	58	2	OM_3S	58	2	0.0576831	0.0330224
d__Bacteria;p__Pseudomonadota;c__Alphaproteobacteria;o__Rhizobiales_505101;f__Xanthobacteraceae;g__Pseudolabrys_502496;Unassigned	d__Bacteria	p__Pseudomonadota	c__Alphaproteobacteria	o__Rhizobiales_505101	f__Xanthobacteraceae	g__Pseudolabrys_502496	Unassigned	0.458667	0.458667	8.34681	0.43344	0.510306	SF1993	SF1995	1	1	Sample_ID	OM	58	2	OM_3S	58	2	0.074566	0.0623756
d__Bacteria;p__Pseudomonadota;c__Alphaproteobacteria;o__Rhizobiales_505101;f__Xanthobacteraceae;g__Rhodoplanes;Unassigned	d__Bacteria	p__Pseudomonadota	c__Alphaproteobacteria	o__Rhizobiales_505101	f__Xanthobacteraceae	g__Rhodoplanes	Unassigned	0	0	5.54861	0	1	SF1993	SF1995	1	1	Sample_ID	OM	58	2	OM_3S	58	2	0	0
d__Bacteria;p__Pseudomonadota;c__Alphaproteobacteria;o__Rhizobiales_505101;f__Xanthobacteraceae;Unassigned;Unassigned	d__Bacteria	p__Pseudomonadota	c__Alphaproteobacteria	o__Rhizobiales_505101	f__Xanthobacteraceae	Unassigned	Unassigned	0.558279	0.558279	8.25587	0.635148	0.425473	SF1993	SF1995	1	1	Sample_ID	OM	58	2	OM_3S	58	2	0.0675314	0.060541
d__Bacteria;p__Pseudomonadota;c__Alphaproteobacteria;o__Rhizobiales_505101;Unassigned;Unassigned;Unassigned	d__Bacteria	p__Pseudomonadota	c__Alphaproteobacteria	o__Rhizobiales_505101	Unassigned	Unassigned	Unassigned	2.09378	2.09378	12.1274	9.48482	0.00207179	SF1993	SF1995	1	1	Sample_ID	OM	58	2	OM_3S	58	2	0.274346	0.712733
d__Bacteria;p__Pseudomonadota;c__Alphaproteobacteria;o__Rhodobacterales;f__Rhodobacteraceae;g__Cereibacter_A_494292;s__Cereibacter_A_494292 sphaeroides	d__Bacteria	p__Pseudomonadota	c__Alphaproteobacteria	o__Rhodobacterales	f__Rhodobacteraceae	g__Cereibacter_A_494292	s__Cereibacter_A_494292 sphaeroides	2.28235	2.28235	11.4108	10.2476	0.00136861	SF1993	SF1995	1	1	Sample_ID	OM	58	2	OM_3S	58	2	0.0562762	0.166946
d__Bacteria;p__Pseudomonadota;c__Alphaproteobacteria;o__Rhodobacterales;f__Rhodobacteraceae;g__Cereibacter_A_494292;Unassigned	d__Bacteria	p__Pseudomonadota	c__Alphaproteobacteria	o__Rhodobacterales	f__Rhodobacteraceae	g__Cereibacter_A_494292	Unassigned	2.42393	2.42393	13.7926	12.5645	0.000393135	SF1993	SF1995	1	1	Sample_ID	OM	58	2	OM_3S	58	2	0.517741	1.69056
d__Bacteria;p__Pseudomonadota;c__Alphaproteobacteria;o__Rhodobacterales;f__Rhodobacteraceae;g__Cypionkella;Unassigned	d__Bacteria	p__Pseudomonadota	c__Alphaproteobacteria	o__Rhodobacterales	f__Rhodobacteraceae	g__Cypionkella	Unassigned	0	0	5.65302	0	1	SF1993	SF1995	1	1	Sample_ID	OM	58	2	OM_3S	58	2	0	0
d__Bacteria;p__Pseudomonadota;c__Alphaproteobacteria;o__Rhodobacterales;f__Rhodobacteraceae;g__Roseovarius_489642;Unassigned	d__Bacteria	p__Pseudomonadota	c__Alphaproteobacteria	o__Rhodobacterales	f__Rhodobacteraceae	g__Roseovarius_489642	Unassigned	-8.46877	8.46877	7.58202	26.8044	2.25124e-07	SF1993	SF1995	1	1	Sample_ID	OM	58	2	OM_3S	58	2	0.0619038	0
d__Bacteria;p__Pseudomonadota;c__Alphaproteobacteria;o__Rhodobacterales;f__Rhodobacteraceae;g__Ruegeria_B_490092;Unassigned	d__Bacteria	p__Pseudomonadota	c__Alphaproteobacteria	o__Rhodobacterales	f__Rhodobacteraceae	g__Ruegeria_B_490092	Unassigned	-7.53661	7.53661	5.56007	18.1834	2.00615e-05	SF1993	SF1995	1	1	Sample_ID	OM	58	2	OM_3S	58	2	0.0323588	0
d__Bacteria;p__Pseudomonadota;c__Alphaproteobacteria;o__Rhodobacterales;f__Rhodobacteraceae;g__Yoonia;Unassigned	d__Bacteria	p__Pseudomonadota	c__Alphaproteobacteria	o__Rhodobacterales	f__Rhodobacteraceae	g__Yoonia	Unassigned	9.25741	9.25741	7.91272	36.3875	1.61739e-09	SF1993	SF1995	1	1	Sample_ID	OM	58	2	OM_3S	58	2	0	0.0651275
d__Bacteria;p__Pseudomonadota;c__Alphaproteobacteria;o__Rhodobacterales;f__Rhodobacteraceae;Unassigned;Unassigned	d__Bacteria	p__Pseudomonadota	c__Alphaproteobacteria	o__Rhodobacterales	f__Rhodobacteraceae	Unassigned	Unassigned	1.85978	1.85978	16.4545	7.78386	0.00527151	SF1993	SF1995	1	1	Sample_ID	OM	58	2	OM_3S	58	2	9.01545	19.9052
d__Bacteria;p__Pseudomonadota;c__Alphaproteobacteria;o__Rhodospirillales_A_505895;f__Rhodospirillaceae;Unassigned;Unassigned	d__Bacteria	p__Pseudomonadota	c__Alphaproteobacteria	o__Rhodospirillales_A_505895	f__Rhodospirillaceae	Unassigned	Unassigned	-8.18017	8.18017	6.38389	23.9443	9.91643e-07	SF1993	SF1995	1	1	Sample_ID	OM	58	2	OM_3S	58	2	0.0506486	0
d__Bacteria;p__Pseudomonadota;c__Alphaproteobacteria;o__Rickettsiales_A;f__Anaplasmataceae_550576;g__;s__	d__Bacteria	p__Pseudomonadota	c__Alphaproteobacteria	o__Rickettsiales_A	f__Anaplasmataceae_550576	g__	s__	0	0	5.6777	0	1	SF1993	SF1995	1	1	Sample_ID	OM	58	2	OM_3S	58	2	0	0
d__Bacteria;p__Pseudomonadota;c__Alphaproteobacteria;o__Rickettsiales_A;f__Midichloriaceae_550863;Unassigned;Unassigned	d__Bacteria	p__Pseudomonadota	c__Alphaproteobacteria	o__Rickettsiales_A	f__Midichloriaceae_550863	Unassigned	Unassigned	-0.234886	0.234886	10.3713	0.127772	0.720754	SF1993	SF1995	1	1	Sample_ID	OM	58	2	OM_3S	58	2	0.427699	0.221066
d__Bacteria;p__Pseudomonadota;c__Alphaproteobacteria;o__Rickettsiales_A;f__Rickettsiaceae;g__Rickettsia;Unassigned	d__Bacteria	p__Pseudomonadota	c__Alphaproteobacteria	o__Rickettsiales_A	f__Rickettsiaceae	g__Rickettsia	Unassigned	0	0	6.73975	0	1	SF1993	SF1995	1	1	Sample_ID	OM	58	2	OM_3S	58	2	0	0
d__Bacteria;p__Pseudomonadota;c__Alphaproteobacteria;o__UBA9219;f__UBA9219;g__UBA8914;s__UBA8914 sp009779135	d__Bacteria	p__Pseudomonadota	c__Alphaproteobacteria	o__UBA9219	f__UBA9219	g__UBA8914	s__UBA8914 sp009779135	-6.92408	6.92408	6.04915	13.567	0.0002302	SF1993	SF1995	1	1	Sample_ID	OM	58	2	OM_3S	58	2	0.0211036	0
d__Bacteria;p__Pseudomonadota;c__Alphaproteobacteria;Unassigned;Unassigned;Unassigned;Unassigned	d__Bacteria	p__Pseudomonadota	c__Alphaproteobacteria	Unassigned	Unassigned	Unassigned	Unassigned	1.0309	1.0309	13.1447	2.46224	0.116612	SF1993	SF1995	1	1	Sample_ID	OM	58	2	OM_3S	58	2	0.633107	0.787033
d__Bacteria;p__Pseudomonadota;c__Gammaproteobacteria;o__Burkholderiales;f__Burkholderiaceae_A_595421;g__Paraburkholderia_580243;Unassigned	d__Bacteria	p__Pseudomonadota	c__Gammaproteobacteria	o__Burkholderiales	f__Burkholderiaceae_A_595421	g__Paraburkholderia_580243	Unassigned	0	0	5.90736	0	1	SF1993	SF1995	1	1	Sample_ID	OM	58	2	OM_3S	58	2	0	0
d__Bacteria;p__Pseudomonadota;c__Gammaproteobacteria;o__Burkholderiales;f__Burkholderiaceae_A_595421;Unassigned;Unassigned	d__Bacteria	p__Pseudomonadota	c__Gammaproteobacteria	o__Burkholderiales	f__Burkholderiaceae_A_595421	Unassigned	Unassigned	6.4439	6.4439	6.80628	10.9344	0.000943938	SF1993	SF1995	1	1	Sample_ID	OM	58	2	OM_3S	58	2	0	0.00917288
d__Bacteria;p__Pseudomonadota;c__Gammaproteobacteria;o__Burkholderiales;f__Casimicrobiaceae;g__VBCG01;s__VBCG01 sp005881895	d__Bacteria	p__Pseudomonadota	c__Gammaproteobacteria	o__Burkholderiales	f__Casimicrobiaceae	g__VBCG01	s__VBCG01 sp005881895	0.230032	0.230032	7.15987	0.0882822	0.766372	SF1993	SF1995	1	1	Sample_ID	OM	58	2	OM_3S	58	2	0.029545	0.0210976
d__Bacteria;p__Pseudomonadota;c__Gammaproteobacteria;o__Burkholderiales;f__Chromobacteriaceae;g__Aquitalea;Unassigned	d__Bacteria	p__Pseudomonadota	c__Gammaproteobacteria	o__Burkholderiales	f__Chromobacteriaceae	g__Aquitalea	Unassigned	0	0	5.66131	0	1	SF1993	SF1995	1	1	Sample_ID	OM	58	2	OM_3S	58	2	0	0
d__Bacteria;p__Pseudomonadota;c__Gammaproteobacteria;o__Burkholderiales;f__Rhodocyclaceae;g__Aromatoleum;Unassigned	d__Bacteria	p__Pseudomonadota	c__Gammaproteobacteria	o__Burkholderiales	f__Rhodocyclaceae	g__Aromatoleum	Unassigned	-6.02754	6.02754	10.5484	8.3825	0.00378851	SF1993	SF1995	1	1	Sample_ID	OM	58	2	OM_3S	58	2	0.0112552	0
d__Bacteria;p__Pseudomonadota;c__Gammaproteobacteria;o__Burkholderiales;f__Rhodocyclaceae;g__Pseudothauera;Unassigned	d__Bacteria	p__Pseudomonadota	c__Gammaproteobacteria	o__Burkholderiales	f__Rhodocyclaceae	g__Pseudothauera	Unassigned	7.36203	7.36203	5.75773	17.3617	3.08991e-05	SF1993	SF1995	1	1	Sample_ID	OM	58	2	OM_3S	58	2	0	0.0174285
d__Bacteria;p__Pseudomonadota;c__Gammaproteobacteria;o__Burkholderiales;f__Rhodocyclaceae;g__Thauera;Unassigned	d__Bacteria	p__Pseudomonadota	c__Gammaproteobacteria	o__Burkholderiales	f__Rhodocyclaceae	g__Thauera	Unassigned	0	0	6.31707	0	1	SF1993	SF1995	1	1	Sample_ID	OM	58	2	OM_3S	58	2	0	0
d__Bacteria;p__Pseudomonadota;c__Gammaproteobacteria;o__Burkholderiales;f__Rhodocyclaceae;Unassigned;Unassigned	d__Bacteria	p__Pseudomonadota	c__Gammaproteobacteria	o__Burkholderiales	f__Rhodocyclaceae	Unassigned	Unassigned	2.06282	2.06282	11.5229	9.13904	0.00250212	SF1993	SF1995	1	1	Sample_ID	OM	58	2	OM_3S	58	2	0.198374	0.504508
d__Bacteria;p__Pseudomonadota;c__Gammaproteobacteria;o__Burkholderiales;f__SG8-41;g__UBA5216;s__UBA5216 sp902825845	d__Bacteria	p__Pseudomonadota	c__Gammaproteobacteria	o__Burkholderiales	f__SG8-41	g__UBA5216	s__UBA5216 sp902825845	-6.48093	6.48093	5.82864	10.775	0.00102882	SF1993	SF1995	1	1	Sample_ID	OM	58	2	OM_3S	58	2	0.015476	0
d__Bacteria;p__Pseudomonadota;c__Gammaproteobacteria;o__Chromatiales_602909;f__Chromatiaceae_602909;Unassigned;Unassigned	d__Bacteria	p__Pseudomonadota	c__Gammaproteobacteria	o__Chromatiales_602909	f__Chromatiaceae_602909	Unassigned	Unassigned	5.14662	5.14662	7.87399	5.11045	0.0237821	SF1993	SF1995	1	1	Sample_ID	OM	58	2	OM_3S	58	2	0	0.00366915
d__Bacteria;p__Pseudomonadota;c__Gammaproteobacteria;o__Competibacterales;f__;g__;s__	d__Bacteria	p__Pseudomonadota	c__Gammaproteobacteria	o__Competibacterales	f__	g__	s__	0	0	7.48107	0	1	SF1993	SF1995	1	1	Sample_ID	OM	58	2	OM_3S	58	2	0	0
d__Bacteria;p__Pseudomonadota;c__Gammaproteobacteria;o__Coxiellales;f__Coxiellaceae;g__;s__	d__Bacteria	p__Pseudomonadota	c__Gammaproteobacteria	o__Coxiellales	f__Coxiellaceae	g__	s__	0	0	6.56437	0	1	SF1993	SF1995	1	1	Sample_ID	OM	58	2	OM_3S	58	2	0	0
d__Bacteria;p__Pseudomonadota;c__Gammaproteobacteria;o__DSM-19610;f__DSM-19610;g__Thiogranum;s__Thiogranum longum	d__Bacteria	p__Pseudomonadota	c__Gammaproteobacteria	o__DSM-19610	f__DSM-19610	g__Thiogranum	s__Thiogranum longum	0	0	6.48397	0	1	SF1993	SF1995	1	1	Sample_ID	OM	58	2	OM_3S	58	2	0	0
d__Bacteria;p__Pseudomonadota;c__Gammaproteobacteria;o__Ectothiorhodospirales;f__Ectothiorhodospiraceae;g__Ectothiorhodospira_607897;Unassigned	d__Bacteria	p__Pseudomonadota	c__Gammaproteobacteria	o__Ectothiorhodospirales	f__Ectothiorhodospiraceae	g__Ectothiorhodospira_607897	Unassigned	-2.17165	2.17165	10.1087	9.67678	0.00186611	SF1993	SF1995	1	1	Sample_ID	OM	58	2	OM_3S	58	2	0.415037	0.0559546
d__Bacteria;p__Pseudomonadota;c__Gammaproteobacteria;o__Ectothiorhodospirales;f__Ectothiorhodospiraceae;g__Thioalkalivibrio_A_607904;Unassigned	d__Bacteria	p__Pseudomonadota	c__Gammaproteobacteria	o__Ectothiorhodospirales	f__Ectothiorhodospiraceae	g__Thioalkalivibrio_A_607904	Unassigned	2.95245	2.95245	12.8612	16.0308	6.23205e-05	SF1993	SF1995	1	1	Sample_ID	OM	58	2	OM_3S	58	2	0.0393933	0.186209
d__Bacteria;p__Pseudomonadota;c__Gammaproteobacteria;o__Ectothiorhodospirales;f__Ectothiorhodospiraceae;g__Thioalkalivibrio_A_607991;Unassigned	d__Bacteria	p__Pseudomonadota	c__Gammaproteobacteria	o__Ectothiorhodospirales	f__Ectothiorhodospiraceae	g__Thioalkalivibrio_A_607991	Unassigned	7.3529	7.3529	13.4735	63.7561	1.40813e-15	SF1993	SF1995	1	1	Sample_ID	OM	58	2	OM_3S	58	2	0.00844143	0.856747
d__Bacteria;p__Pseudomonadota;c__Gammaproteobacteria;o__Ectothiorhodospirales;f__Ectothiorhodospiraceae;Unassigned;Unassigned	d__Bacteria	p__Pseudomonadota	c__Gammaproteobacteria	o__Ectothiorhodospirales	f__Ectothiorhodospiraceae	Unassigned	Unassigned	0	0	12.0649	0	1	SF1993	SF1995	1	1	Sample_ID	OM	58	2	OM_3S	58	2	0	0
d__Bacteria;p__Pseudomonadota;c__Gammaproteobacteria;o__Enterobacterales_737866;f__Alteromonadaceae;g__Aliidiomarina;Unassigned	d__Bacteria	p__Pseudomonadota	c__Gammaproteobacteria	o__Enterobacterales_737866	f__Alteromonadaceae	g__Aliidiomarina	Unassigned	0	0	10.6819	0	1	SF1993	SF1995	1	1	Sample_ID	OM	58	2	OM_3S	58	2	0	0
d__Bacteria;p__Pseudomonadota;c__Gammaproteobacteria;o__Enterobacterales_737866;f__Alteromonadaceae;g__Idiomarina;Unassigned	d__Bacteria	p__Pseudomonadota	c__Gammaproteobacteria	o__Enterobacterales_737866	f__Alteromonadaceae	g__Idiomarina	Unassigned	-7.33614	7.33614	5.46443	16.5765	4.67274e-05	SF1993	SF1995	1	1	Sample_ID	OM	58	2	OM_3S	58	2	0.0281381	0
d__Bacteria;p__Pseudomonadota;c__Gammaproteobacteria;o__Enterobacterales_737866;f__Enterobacteriaceae_A_732334;g__Providencia_C;s__Providencia_C stuartii	d__Bacteria	p__Pseudomonadota	c__Gammaproteobacteria	o__Enterobacterales_737866	f__Enterobacteriaceae_A_732334	g__Providencia_C	s__Providencia_C stuartii	0.697424	0.697424	11.8321	0.935704	0.333385	SF1993	SF1995	1	1	Sample_ID	OM	58	2	OM_3S	58	2	0.0464279	0.0458644
d__Bacteria;p__Pseudomonadota;c__Gammaproteobacteria;o__Enterobacterales_737866;f__Vibrionaceae;Unassigned;Unassigned	d__Bacteria	p__Pseudomonadota	c__Gammaproteobacteria	o__Enterobacterales_737866	f__Vibrionaceae	Unassigned	Unassigned	-7.59769	7.59769	5.5906	18.6913	1.53683e-05	SF1993	SF1995	1	1	Sample_ID	OM	58	2	OM_3S	58	2	0.0337657	0
d__Bacteria;p__Pseudomonadota;c__Gammaproteobacteria;o__GCA-2729495;f__GCA-2729495;g__GCA-002729875;s__GCA-002729875 sp002688175	d__Bacteria	p__Pseudomonadota	c__Gammaproteobacteria	o__GCA-2729495	f__GCA-2729495	g__GCA-002729875	s__GCA-002729875 sp002688175	0	0	6.08814	0	1	SF1993	SF1995	1	1	Sample_ID	OM	58	2	OM_3S	58	2	0	0
d__Bacteria;p__Pseudomonadota;c__Gammaproteobacteria;o__Halothiobacillales;f__Halothiobacillaceae;g__Guyparkeria;Unassigned	d__Bacteria	p__Pseudomonadota	c__Gammaproteobacteria	o__Halothiobacillales	f__Halothiobacillaceae	g__Guyparkeria	Unassigned	0	0	5.6233	0	1	SF1993	SF1995	1	1	Sample_ID	OM	58	2	OM_3S	58	2	0	0
d__Bacteria;p__Pseudomonadota;c__Gammaproteobacteria;o__Immundisolibacterales;f__Immundisolibacteraceae;g__Immundisolibacter;s__	d__Bacteria	p__Pseudomonadota	c__Gammaproteobacteria	o__Immundisolibacterales	f__Immundisolibacteraceae	g__Immundisolibacter	s__	0	0	9.25749	0	1	SF1993	SF1995	1	1	Sample_ID	OM	58	2	OM_3S	58	2	0	0
d__Bacteria;p__Pseudomonadota;c__Gammaproteobacteria;o__Legionellales;f__Legionellaceae;g__Legionella_C;Unassigned	d__Bacteria	p__Pseudomonadota	c__Gammaproteobacteria	o__Legionellales	f__Legionellaceae	g__Legionella_C	Unassigned	8.96617	8.96617	6.94462	33.0552	8.95795e-09	SF1993	SF1995	1	1	Sample_ID	OM	58	2	OM_3S	58	2	0	0.0532027
d__Bacteria;p__Pseudomonadota;c__Gammaproteobacteria;o__Methylococcales;f__;g__;s__	d__Bacteria	p__Pseudomonadota	c__Gammaproteobacteria	o__Methylococcales	f__	g__	s__	0	0	6.5213	0	1	SF1993	SF1995	1	1	Sample_ID	OM	58	2	OM_3S	58	2	0	0
d__Bacteria;p__Pseudomonadota;c__Gammaproteobacteria;o__Nitrococcales;Unassigned;Unassigned;Unassigned	d__Bacteria	p__Pseudomonadota	c__Gammaproteobacteria	o__Nitrococcales	Unassigned	Unassigned	Unassigned	1.97323	1.97323	13.0824	8.49711	0.0035571	SF1993	SF1995	1	1	Sample_ID	OM	58	2	OM_3S	58	2	0.289822	0.692553
d__Bacteria;p__Pseudomonadota;c__Gammaproteobacteria;o__Nitrosococcales;f__Methylophagaceae;g__Methylophaga;s__	d__Bacteria	p__Pseudomonadota	c__Gammaproteobacteria	o__Nitrosococcales	f__Methylophagaceae	g__Methylophaga	s__	0	0	6.82268	0	1	SF1993	SF1995	1	1	Sample_ID	OM	58	2	OM_3S	58	2	0	0
d__Bacteria;p__Pseudomonadota;c__Gammaproteobacteria;o__Nitrosococcales;f__Methylophagaceae;g__Methylophaga;Unassigned	d__Bacteria	p__Pseudomonadota	c__Gammaproteobacteria	o__Nitrosococcales	f__Methylophagaceae	g__Methylophaga	Unassigned	2.83462	2.83462	12.5026	16.4814	4.91285e-05	SF1993	SF1995	1	1	Sample_ID	OM	58	2	OM_3S	58	2	0.260277	1.1301
d__Bacteria;p__Pseudomonadota;c__Gammaproteobacteria;o__Pseudomonadales_A_628887;f__Azotimanducaceae_A_628887;g__SZUA-521;s__SZUA-521 sp003248125	d__Bacteria	p__Pseudomonadota	c__Gammaproteobacteria	o__Pseudomonadales_A_628887	f__Azotimanducaceae_A_628887	g__SZUA-521	s__SZUA-521 sp003248125	0	0	9.48592	0	1	SF1993	SF1995	1	1	Sample_ID	OM	58	2	OM_3S	58	2	0	0
d__Bacteria;p__Pseudomonadota;c__Gammaproteobacteria;o__Pseudomonadales_A_637066;f__Oleiphilaceae_637066;g__Marinobacter_A_637054;Unassigned	d__Bacteria	p__Pseudomonadota	c__Gammaproteobacteria	o__Pseudomonadales_A_637066	f__Oleiphilaceae_637066	g__Marinobacter_A_637054	Unassigned	-7.18513	7.18513	5.39699	15.4274	8.57381e-05	SF1993	SF1995	1	1	Sample_ID	OM	58	2	OM_3S	58	2	0.0253243	0
d__Bacteria;p__Pseudomonadota;c__Gammaproteobacteria;o__Pseudomonadales_A_637066;f__Oleiphilaceae_637066;Unassigned;Unassigned	d__Bacteria	p__Pseudomonadota	c__Gammaproteobacteria	o__Pseudomonadales_A_637066	f__Oleiphilaceae_637066	Unassigned	Unassigned	6.5799	6.5799	5.89657	11.7593	0.000605401	SF1993	SF1995	1	1	Sample_ID	OM	58	2	OM_3S	58	2	0	0.0100902
d__Bacteria;p__Pseudomonadota;c__Gammaproteobacteria;o__Pseudomonadales_A_641030;f__Halomonadaceae_641030;g__Billgrantia_640386;Unassigned	d__Bacteria	p__Pseudomonadota	c__Gammaproteobacteria	o__Pseudomonadales_A_641030	f__Halomonadaceae_641030	g__Billgrantia_640386	Unassigned	0.483918	0.483918	15.3868	0.558945	0.454686	SF1993	SF1995	1	1	Sample_ID	OM	58	2	OM_3S	58	2	6.73345	5.72846
d__Bacteria;p__Pseudomonadota;c__Gammaproteobacteria;o__Pseudomonadales_A_641030;f__Halomonadaceae_641030;g__Cobetia;Unassigned	d__Bacteria	p__Pseudomonadota	c__Gammaproteobacteria	o__Pseudomonadales_A_641030	f__Halomonadaceae_641030	g__Cobetia	Unassigned	0.319469	0.319469	8.32591	0.14088	0.707408	SF1993	SF1995	1	1	Sample_ID	OM	58	2	OM_3S	58	2	0.0168829	0.012842
d__Bacteria;p__Pseudomonadota;c__Gammaproteobacteria;o__Pseudomonadales_A_641030;f__Halomonadaceae_641030;g__Halomonas_640244;Unassigned	d__Bacteria	p__Pseudomonadota	c__Gammaproteobacteria	o__Pseudomonadales_A_641030	f__Halomonadaceae_641030	g__Halomonas_640244	Unassigned	0	0	8.27168	0	1	SF1993	SF1995	1	1	Sample_ID	OM	58	2	OM_3S	58	2	0	0
d__Bacteria;p__Pseudomonadota;c__Gammaproteobacteria;o__Pseudomonadales_A_641030;f__Halomonadaceae_641030;g__Vreelandella_640984;s__	d__Bacteria	p__Pseudomonadota	c__Gammaproteobacteria	o__Pseudomonadales_A_641030	f__Halomonadaceae_641030	g__Vreelandella_640984	s__	-10.3551	10.3551	7.59909	48.6246	3.09961e-12	SF1993	SF1995	1	1	Sample_ID	OM	58	2	OM_3S	58	2	0.229326	0
d__Bacteria;p__Pseudomonadota;c__Gammaproteobacteria;o__Pseudomonadales_A_641030;f__Halomonadaceae_641030;g__Vreelandella_640984;Unassigned	d__Bacteria	p__Pseudomonadota	c__Gammaproteobacteria	o__Pseudomonadales_A_641030	f__Halomonadaceae_641030	g__Vreelandella_640984	Unassigned	-10.4575	10.4575	7.65253	49.9201	1.60132e-12	SF1993	SF1995	1	1	Sample_ID	OM	58	2	OM_3S	58	2	0.246208	0
d__Bacteria;p__Pseudomonadota;c__Gammaproteobacteria;o__Pseudomonadales_A_641030;f__Halomonadaceae_641030;Unassigned;Unassigned	d__Bacteria	p__Pseudomonadota	c__Gammaproteobacteria	o__Pseudomonadales_A_641030	f__Halomonadaceae_641030	Unassigned	Unassigned	1.3217	1.3217	14.6778	4.04776	0.0442301	SF1993	SF1995	1	1	Sample_ID	OM	58	2	OM_3S	58	2	3.71001	5.64132
d__Bacteria;p__Pseudomonadota;c__Gammaproteobacteria;o__Pseudomonadales_A_641035;f__Nitrincolaceae;Unassigned;Unassigned	d__Bacteria	p__Pseudomonadota	c__Gammaproteobacteria	o__Pseudomonadales_A_641035	f__Nitrincolaceae	Unassigned	Unassigned	-7.33614	7.33614	5.46443	16.5765	4.67274e-05	SF1993	SF1995	1	1	Sample_ID	OM	58	2	OM_3S	58	2	0.0281381	0
d__Bacteria;p__Pseudomonadota;c__Gammaproteobacteria;o__Pseudomonadales_A_650611;f__Pseudomonadaceae;Unassigned;Unassigned	d__Bacteria	p__Pseudomonadota	c__Gammaproteobacteria	o__Pseudomonadales_A_650611	f__Pseudomonadaceae	Unassigned	Unassigned	0	0	6.97416	0	1	SF1993	SF1995	1	1	Sample_ID	OM	58	2	OM_3S	58	2	0	0
d__Bacteria;p__Pseudomonadota;c__Gammaproteobacteria;o__Pseudomonadales_A_650612;f__Cellvibrionaceae;g__Marinagarivorans;s__Marinagarivorans algicola	d__Bacteria	p__Pseudomonadota	c__Gammaproteobacteria	o__Pseudomonadales_A_650612	f__Cellvibrionaceae	g__Marinagarivorans	s__Marinagarivorans algicola	-5.36268	5.36268	12.2606	5.65191	0.0174364	SF1993	SF1995	1	1	Sample_ID	OM	58	2	OM_3S	58	2	0.00703453	0
d__Bacteria;p__Pseudomonadota;c__Gammaproteobacteria;o__Pseudomonadales_A_650612;f__Cellvibrionaceae;g__Thalassocella;s__Thalassocella blandensis	d__Bacteria	p__Pseudomonadota	c__Gammaproteobacteria	o__Pseudomonadales_A_650612	f__Cellvibrionaceae	g__Thalassocella	s__Thalassocella blandensis	0	0	6.46063	0	1	SF1993	SF1995	1	1	Sample_ID	OM	58	2	OM_3S	58	2	0	0
d__Bacteria;p__Pseudomonadota;c__Gammaproteobacteria;o__Pseudomonadales_A_650612;f__Halieaceae;g__;s__	d__Bacteria	p__Pseudomonadota	c__Gammaproteobacteria	o__Pseudomonadales_A_650612	f__Halieaceae	g__	s__	3.61649	3.61649	10.9871	24.6864	6.7458e-07	SF1993	SF1995	1	1	Sample_ID	OM	58	2	OM_3S	58	2	0.119587	0.893439
d__Bacteria;p__Pseudomonadota;c__Gammaproteobacteria;o__Pseudomonadales_A_650612;f__Halieaceae;Unassigned;Unassigned	d__Bacteria	p__Pseudomonadota	c__Gammaproteobacteria	o__Pseudomonadales_A_650612	f__Halieaceae	Unassigned	Unassigned	1.90038	1.90038	11.3356	7.74114	0.00539766	SF1993	SF1995	1	1	Sample_ID	OM	58	2	OM_3S	58	2	0.150539	0.342148
d__Bacteria;p__Pseudomonadota;c__Gammaproteobacteria;o__Pseudomonadales_A_650612;f__Porticoccaceae;Unassigned;Unassigned	d__Bacteria	p__Pseudomonadota	c__Gammaproteobacteria	o__Pseudomonadales_A_650612	f__Porticoccaceae	Unassigned	Unassigned	7.28451	7.28451	9.78897	16.7413	4.28377e-05	SF1993	SF1995	1	1	Sample_ID	OM	58	2	OM_3S	58	2	0	0.0165112
d__Bacteria;p__Pseudomonadota;c__Gammaproteobacteria;o__Pseudomonadales_A_650612;f__Pseudohongiellaceae;g__;s__	d__Bacteria	p__Pseudomonadota	c__Gammaproteobacteria	o__Pseudomonadales_A_650612	f__Pseudohongiellaceae	g__	s__	5.46038	5.46038	8.25991	6.20672	0.0127266	SF1993	SF1995	1	1	Sample_ID	OM	58	2	OM_3S	58	2	0	0.00458644
d__Bacteria;p__Pseudomonadota;c__Gammaproteobacteria;o__Pseudomonadales_A_650612;f__Pseudohongiellaceae;g__UBA5109;s__UBA5109 sp002414385	d__Bacteria	p__Pseudomonadota	c__Gammaproteobacteria	o__Pseudomonadales_A_650612	f__Pseudohongiellaceae	g__UBA5109	s__UBA5109 sp002414385	11.2908	11.2908	8.8117	61.9937	3.44552e-15	SF1993	SF1995	1	1	Sample_ID	OM	58	2	OM_3S	58	2	0	0.266931
d__Bacteria;p__Pseudomonadota;c__Gammaproteobacteria;o__Pseudomonadales_A_650612;f__Pseudohongiellaceae;g__UBA9145;s__UBA9145 sp001438145	d__Bacteria	p__Pseudomonadota	c__Gammaproteobacteria	o__Pseudomonadales_A_650612	f__Pseudohongiellaceae	g__UBA9145	s__UBA9145 sp001438145	0	0	5.81291	0	1	SF1993	SF1995	1	1	Sample_ID	OM	58	2	OM_3S	58	2	0	0
d__Bacteria;p__Pseudomonadota;c__Gammaproteobacteria;o__Pseudomonadales_A_650612;f__Pseudohongiellaceae;Unassigned;Unassigned	d__Bacteria	p__Pseudomonadota	c__Gammaproteobacteria	o__Pseudomonadales_A_650612	f__Pseudohongiellaceae	Unassigned	Unassigned	2.96324	2.96324	10.852	12.7988	0.000346837	SF1993	SF1995	1	1	Sample_ID	OM	58	2	OM_3S	58	2	0.0112552	0.05412
d__Bacteria;p__Pseudomonadota;c__Gammaproteobacteria;o__Pseudomonadales_A_650612;Unassigned;Unassigned;Unassigned	d__Bacteria	p__Pseudomonadota	c__Gammaproteobacteria	o__Pseudomonadales_A_650612	Unassigned	Unassigned	Unassigned	9.01499	9.01499	10.8266	33.6054	6.75059e-09	SF1993	SF1995	1	1	Sample_ID	OM	58	2	OM_3S	58	2	0	0.0550373
d__Bacteria;p__Pseudomonadota;c__Gammaproteobacteria;o__Steroidobacterales;f__Steroidobacteraceae;g__Steroidobacter_A_608626;Unassigned	d__Bacteria	p__Pseudomonadota	c__Gammaproteobacteria	o__Steroidobacterales	f__Steroidobacteraceae	g__Steroidobacter_A_608626	Unassigned	-0.813482	0.813482	12.0744	1.12678	0.288464	SF1993	SF1995	1	1	Sample_ID	OM	58	2	OM_3S	58	2	0.0478348	0.0165112
d__Bacteria;p__Pseudomonadota;c__Gammaproteobacteria;o__Steroidobacterales;f__Steroidobacteraceae;Unassigned;Unassigned	d__Bacteria	p__Pseudomonadota	c__Gammaproteobacteria	o__Steroidobacterales	f__Steroidobacteraceae	Unassigned	Unassigned	0	0	5.69298	0	1	SF1993	SF1995	1	1	Sample_ID	OM	58	2	OM_3S	58	2	0	0
d__Bacteria;p__Pseudomonadota;c__Gammaproteobacteria;o__Thiotrichales_608018;f__Thiotrichaceae_608018;Unassigned;Unassigned	d__Bacteria	p__Pseudomonadota	c__Gammaproteobacteria	o__Thiotrichales_608018	f__Thiotrichaceae_608018	Unassigned	Unassigned	-0.29195	0.29195	10.2684	0.187722	0.664819	SF1993	SF1995	1	1	Sample_ID	OM	58	2	OM_3S	58	2	0.17727	0.0880597
d__Bacteria;p__Pseudomonadota;c__Gammaproteobacteria;o__VBWC01;f__VBWC01;g__VBWC01;s__VBWC01 sp006218035	d__Bacteria	p__Pseudomonadota	c__Gammaproteobacteria	o__VBWC01	f__VBWC01	g__VBWC01	s__VBWC01 sp006218035	0	0	9.48362	0	1	SF1993	SF1995	1	1	Sample_ID	OM	58	2	OM_3S	58	2	0	0
d__Bacteria;p__Pseudomonadota;c__Gammaproteobacteria;o__Woeseiales;f__Woeseiaceae;g__;s__	d__Bacteria	p__Pseudomonadota	c__Gammaproteobacteria	o__Woeseiales	f__Woeseiaceae	g__	s__	0	0	12.2522	0	1	SF1993	SF1995	1	1	Sample_ID	OM	58	2	OM_3S	58	2	0	0
d__Bacteria;p__Pseudomonadota;c__Gammaproteobacteria;o__Woeseiales;f__Woeseiaceae;Unassigned;Unassigned	d__Bacteria	p__Pseudomonadota	c__Gammaproteobacteria	o__Woeseiales	f__Woeseiaceae	Unassigned	Unassigned	-7.47283	7.47283	10.3281	17.6622	2.63817e-05	SF1993	SF1995	1	1	Sample_ID	OM	58	2	OM_3S	58	2	0.0309519	0
d__Bacteria;p__Pseudomonadota;c__Gammaproteobacteria;o__Xanthomonadales;f__Rhodanobacteraceae;Unassigned;Unassigned	d__Bacteria	p__Pseudomonadota	c__Gammaproteobacteria	o__Xanthomonadales	f__Rhodanobacteraceae	Unassigned	Unassigned	0	0	8.05638	0	1	SF1993	SF1995	1	1	Sample_ID	OM	58	2	OM_3S	58	2	0	0
d__Bacteria;p__Pseudomonadota;c__Gammaproteobacteria;o__Xanthomonadales;f__Wenzhouxiangellaceae;Unassigned;Unassigned	d__Bacteria	p__Pseudomonadota	c__Gammaproteobacteria	o__Xanthomonadales	f__Wenzhouxiangellaceae	Unassigned	Unassigned	-0.0516279	0.0516279	11.0998	0.00424469	0.948054	SF1993	SF1995	1	1	Sample_ID	OM	58	2	OM_3S	58	2	0.0281381	0.0165112
d__Bacteria;p__Pseudomonadota;c__Gammaproteobacteria;o__Xanthomonadales;f__Xanthomonadaceae;Unassigned;Unassigned	d__Bacteria	p__Pseudomonadota	c__Gammaproteobacteria	o__Xanthomonadales	f__Xanthomonadaceae	Unassigned	Unassigned	0	0	11.7261	0	1	SF1993	SF1995	1	1	Sample_ID	OM	58	2	OM_3S	58	2	0	0
d__Bacteria;p__Pseudomonadota;c__Gammaproteobacteria;Unassigned;Unassigned;Unassigned;Unassigned	d__Bacteria	p__Pseudomonadota	c__Gammaproteobacteria	Unassigned	Unassigned	Unassigned	Unassigned	0.133264	0.133264	14.1871	0.0414826	0.838609	SF1993	SF1995	1	1	Sample_ID	OM	58	2	OM_3S	58	2	0.482568	0.321968
d__Bacteria;p__Spirochaetota;c__Spirochaetia;Unassigned;Unassigned;Unassigned;Unassigned	d__Bacteria	p__Spirochaetota	c__Spirochaetia	Unassigned	Unassigned	Unassigned	Unassigned	-7.06294	7.06294	11.0835	61.8515	3.70362e-15	SF1993	SF1995	1	1	Sample_ID	OM	58	2	OM_3S	58	2	1.63623	0.00733831
d__Bacteria;p__Verrucomicrobiota;c__Kiritimatiellia;Unassigned;Unassigned;Unassigned;Unassigned	d__Bacteria	p__Verrucomicrobiota	c__Kiritimatiellia	Unassigned	Unassigned	Unassigned	Unassigned	0	0	7.98107	0	1	SF1993	SF1995	1	1	Sample_ID	OM	58	2	OM_3S	58	2	0	0
d__Bacteria;p__Verrucomicrobiota;c__Verrucomicrobiae;o__Opitutales;f__Cerasicoccaceae;g__;s__	d__Bacteria	p__Verrucomicrobiota	c__Verrucomicrobiae	o__Opitutales	f__Cerasicoccaceae	g__	s__	0	0	9.24388	0	1	SF1993	SF1995	1	1	Sample_ID	OM	58	2	OM_3S	58	2	0	0
d__Bacteria;p__Verrucomicrobiota;c__Verrucomicrobiae;o__Opitutales;f__Cerasicoccaceae;Unassigned;Unassigned	d__Bacteria	p__Verrucomicrobiota	c__Verrucomicrobiae	o__Opitutales	f__Cerasicoccaceae	Unassigned	Unassigned	0	0	7.61187	0	1	SF1993	SF1995	1	1	Sample_ID	OM	58	2	OM_3S	58	2	0	0
d__Bacteria;p__Verrucomicrobiota;c__Verrucomicrobiae;o__Opitutales;f__Oceanipulchritudinaceae;g__Oceanipulchritudo;s__Oceanipulchritudo coccoides	d__Bacteria	p__Verrucomicrobiota	c__Verrucomicrobiae	o__Opitutales	f__Oceanipulchritudinaceae	g__Oceanipulchritudo	s__Oceanipulchritudo coccoides	0.795734	0.795734	13.697	1.02355	0.311678	SF1993	SF1995	1	1	Sample_ID	OM	58	2	OM_3S	58	2	0.0225105	0.0238495
d__Bacteria;p__Verrucomicrobiota;c__Verrucomicrobiae;o__Opitutales;f__Opitutaceae;g__Alterococcus;s__	d__Bacteria	p__Verrucomicrobiota	c__Verrucomicrobiae	o__Opitutales	f__Opitutaceae	g__Alterococcus	s__	0.605701	0.605701	9.83735	0.801073	0.370773	SF1993	SF1995	1	1	Sample_ID	OM	58	2	OM_3S	58	2	0.123808	0.114661
d__Bacteria;p__Verrucomicrobiota;c__Verrucomicrobiae;o__Opitutales;f__Opitutaceae;Unassigned;Unassigned	d__Bacteria	p__Verrucomicrobiota	c__Verrucomicrobiae	o__Opitutales	f__Opitutaceae	Unassigned	Unassigned	0.197939	0.197939	8.38245	0.0566084	0.811939	SF1993	SF1995	1	1	Sample_ID	OM	58	2	OM_3S	58	2	0.0196967	0.0137593
d__Bacteria;p__Verrucomicrobiota;c__Verrucomicrobiae;o__Opitutales;f__UBA12508;g__UBA12508;s__	d__Bacteria	p__Verrucomicrobiota	c__Verrucomicrobiae	o__Opitutales	f__UBA12508	g__UBA12508	s__	0	0	5.49454	0	1	SF1993	SF1995	1	1	Sample_ID	OM	58	2	OM_3S	58	2	0	0
d__Bacteria;p__Verrucomicrobiota;c__Verrucomicrobiae;o__Opitutales;Unassigned;Unassigned;Unassigned	d__Bacteria	p__Verrucomicrobiota	c__Verrucomicrobiae	o__Opitutales	Unassigned	Unassigned	Unassigned	-8.81582	8.81582	11.2318	30.4456	3.43353e-08	SF1993	SF1995	1	1	Sample_ID	OM	58	2	OM_3S	58	2	0.0787867	0
d__Bacteria;p__Verrucomicrobiota;c__Verrucomicrobiae;o__Verrucomicrobiales;f__DEV007;g__Arctic95D-9;s__Arctic95D-9 sp002344525	d__Bacteria	p__Verrucomicrobiota	c__Verrucomicrobiae	o__Verrucomicrobiales	f__DEV007	g__Arctic95D-9	s__Arctic95D-9 sp002344525	0	0	6.75513	0	1	SF1993	SF1995	1	1	Sample_ID	OM	58	2	OM_3S	58	2	0	0
d__Bacteria;p__Verrucomicrobiota;c__Verrucomicrobiae;o__Verrucomicrobiales;f__DEV007;Unassigned;Unassigned	d__Bacteria	p__Verrucomicrobiota	c__Verrucomicrobiae	o__Verrucomicrobiales	f__DEV007	Unassigned	Unassigned	-6.02754	6.02754	5.86709	8.3825	0.00378851	SF1993	SF1995	1	1	Sample_ID	OM	58	2	OM_3S	58	2	0.0112552	0
d__Bacteria;p__Zixibacteria;c__MSB-5A5_778960;o__GN15;f__PGXB01;g__;s__	d__Bacteria	p__Zixibacteria	c__MSB-5A5_778960	o__GN15	f__PGXB01	g__	s__	0	0	7.59629	0	1	SF1993	SF1995	1	1	Sample_ID	OM	58	2	OM_3S	58	2	0	0
d__Eukaryota;p__Ascomycota;c__Dothideomycetes;o__Pleosporales;Unassigned;Unassigned;Unassigned	d__Eukaryota	p__Ascomycota	c__Dothideomycetes	o__Pleosporales	Unassigned	Unassigned	Unassigned	-5.83806	5.83806	5.82734	7.51456	0.00612021	SF1993	SF1995	1	1	Sample_ID	OM	58	2	OM_3S	58	2	0.00984834	0
d__Eukaryota;p__Ascomycota;c__Dothideomycetes;o__Tubeufiales;f__Tubeufiaceae;Unassigned;Unassigned	d__Eukaryota	p__Ascomycota	c__Dothideomycetes	o__Tubeufiales	f__Tubeufiaceae	Unassigned	Unassigned	-7.65628	7.65628	5.6205	19.1864	1.18556e-05	SF1993	SF1995	1	1	Sample_ID	OM	58	2	OM_3S	58	2	0.0351726	0
d__Eukaryota;p__Ascomycota;c__Eurotiomycetes;o__Chaetothyriales;f__Herpotrichiellaceae;Unassigned;Unassigned	d__Eukaryota	p__Ascomycota	c__Eurotiomycetes	o__Chaetothyriales	f__Herpotrichiellaceae	Unassigned	Unassigned	-6.48093	6.48093	6.21149	10.775	0.00102882	SF1993	SF1995	1	1	Sample_ID	OM	58	2	OM_3S	58	2	0.015476	0
d__Eukaryota;p__Ascomycota;c__Eurotiomycetes;o__Eurotiales;f__Aspergillaceae;Unassigned;Unassigned	d__Eukaryota	p__Ascomycota	c__Eurotiomycetes	o__Eurotiales	f__Aspergillaceae	Unassigned	Unassigned	-1.71155	1.71155	8.19989	5.33559	0.0208943	SF1993	SF1995	1	1	Sample_ID	OM	58	2	OM_3S	58	2	0.104111	0.0192631
d__Eukaryota;p__Ascomycota;c__Eurotiomycetes;o__Eurotiales;f__Trichocomaceae;g__Talaromyces;Unassigned	d__Eukaryota	p__Ascomycota	c__Eurotiomycetes	o__Eurotiales	f__Trichocomaceae	g__Talaromyces	Unassigned	-2.2118	2.2118	8.21725	8.06215	0.00451995	SF1993	SF1995	1	1	Sample_ID	OM	58	2	OM_3S	58	2	0.0914488	0.0119247
d__Eukaryota;p__Ascomycota;c__Lecanoromycetes;o__Caliciales;Unassigned;Unassigned;Unassigned	d__Eukaryota	p__Ascomycota	c__Lecanoromycetes	o__Caliciales	Unassigned	Unassigned	Unassigned	3.48334	3.48334	10.1546	22.3356	2.28922e-06	SF1993	SF1995	1	1	Sample_ID	OM	58	2	OM_3S	58	2	0.0576831	0.393517
d__Eukaryota;p__Ascomycota;c__Leotiomycetes;o__Thelebolales;f__Thelebolaceae;Unassigned;Unassigned	d__Eukaryota	p__Ascomycota	c__Leotiomycetes	o__Thelebolales	f__Thelebolaceae	Unassigned	Unassigned	0	0	5.96668	0	1	SF1993	SF1995	1	1	Sample_ID	OM	58	2	OM_3S	58	2	0	0
d__Eukaryota;p__Ascomycota;c__Saccharomycetes;o__Saccharomycetales;f__Phaffomycetaceae;g__Cyberlindnera-Candida_clade;Unassigned	d__Eukaryota	p__Ascomycota	c__Saccharomycetes	o__Saccharomycetales	f__Phaffomycetaceae	g__Cyberlindnera-Candida_clade	Unassigned	0	0	6.98416	0	1	SF1993	SF1995	1	1	Sample_ID	OM	58	2	OM_3S	58	2	0	0
d__Eukaryota;p__Ascomycota;c__Sordariomycetes;o__Hypocreales;Unassigned;Unassigned;Unassigned	d__Eukaryota	p__Ascomycota	c__Sordariomycetes	o__Hypocreales	Unassigned	Unassigned	Unassigned	0	0	6.2338	0	1	SF1993	SF1995	1	1	Sample_ID	OM	58	2	OM_3S	58	2	0	0
d__Eukaryota;p__Ascomycota;c__Sordariomycetes;o__Sordariales;f__Chaetomiaceae;Unassigned;Unassigned	d__Eukaryota	p__Ascomycota	c__Sordariomycetes	o__Sordariales	f__Chaetomiaceae	Unassigned	Unassigned	-1.95826	1.95826	10.6942	8.22491	0.00413193	SF1993	SF1995	1	1	Sample_ID	OM	58	2	OM_3S	58	2	0.662652	0.103654
d__Eukaryota;p__Ascomycota;c__Sordariomycetes;o__Xylariales;Unassigned;Unassigned;Unassigned	d__Eukaryota	p__Ascomycota	c__Sordariomycetes	o__Xylariales	Unassigned	Unassigned	Unassigned	0	0	5.42149	0	1	SF1993	SF1995	1	1	Sample_ID	OM	58	2	OM_3S	58	2	0	0
d__Eukaryota;p__Ascomycota;c__Sordariomycetes;Unassigned;Unassigned;Unassigned;Unassigned	d__Eukaryota	p__Ascomycota	c__Sordariomycetes	Unassigned	Unassigned	Unassigned	Unassigned	-7.86942	7.86942	7.05897	21.0514	4.47124e-06	SF1993	SF1995	1	1	Sample_ID	OM	58	2	OM_3S	58	2	0.0408002	0
d__Eukaryota;p__Basidiomycota;c__Agaricomycetes;o__Agaricales;f__uncultured;g__uncultured;s__uncultured_Boletaceae	d__Eukaryota	p__Basidiomycota	c__Agaricomycetes	o__Agaricales	f__uncultured	g__uncultured	s__uncultured_Boletaceae	6.92459	6.92459	5.88865	14.0477	0.000178234	SF1993	SF1995	1	1	Sample_ID	OM	58	2	OM_3S	58	2	0	0.012842
d__Eukaryota;p__Basidiomycota;c__Agaricomycetes;o__Agaricales;Unassigned;Unassigned;Unassigned	d__Eukaryota	p__Basidiomycota	c__Agaricomycetes	o__Agaricales	Unassigned	Unassigned	Unassigned	-8.36719	8.36719	7.07461	25.7795	3.82733e-07	SF1993	SF1995	1	1	Sample_ID	OM	58	2	OM_3S	58	2	0.0576831	0
d__Eukaryota;p__Basidiomycota;c__Agaricomycetes;o__Auriculariales;Unassigned;Unassigned;Unassigned	d__Eukaryota	p__Basidiomycota	c__Agaricomycetes	o__Auriculariales	Unassigned	Unassigned	Unassigned	-0.69928	0.69928	6.14952	0.611398	0.434262	SF1993	SF1995	1	1	Sample_ID	OM	58	2	OM_3S	58	2	0.0196967	0.00733831
d__Eukaryota;p__Basidiomycota;c__Agaricomycetes;o__Thelephorales;f__uncultured;g__uncultured;Unassigned	d__Eukaryota	p__Basidiomycota	c__Agaricomycetes	o__Thelephorales	f__uncultured	g__uncultured	Unassigned	7.43559	7.43559	6.09026	17.9634	2.25191e-05	SF1993	SF1995	1	1	Sample_ID	OM	58	2	OM_3S	58	2	0	0.0183458
d__Eukaryota;p__Basidiomycota;c__Agaricomycetes;Unassigned;Unassigned;Unassigned;Unassigned	d__Eukaryota	p__Basidiomycota	c__Agaricomycetes	Unassigned	Unassigned	Unassigned	Unassigned	-7.53661	7.53661	6.74042	18.1834	2.00615e-05	SF1993	SF1995	1	1	Sample_ID	OM	58	2	OM_3S	58	2	0.0323588	0
d__Eukaryota;p__Basidiomycota;c__Malasseziomycetes;o__Malasseziales;f__Malasseziaceae;g__Malassezia;s__uncultured_fungus	d__Eukaryota	p__Basidiomycota	c__Malasseziomycetes	o__Malasseziales	f__Malasseziaceae	g__Malassezia	s__uncultured_fungus	0	0	5.7997	0	1	SF1993	SF1995	1	1	Sample_ID	OM	58	2	OM_3S	58	2	0	0
d__Eukaryota;p__Basidiomycota;c__Tremellomycetes;o__Trichosporonales;f__Trichosporonaceae;g__Apiotrichum;Unassigned	d__Eukaryota	p__Basidiomycota	c__Tremellomycetes	o__Trichosporonales	f__Trichosporonaceae	g__Apiotrichum	Unassigned	7.43559	7.43559	6.4238	17.9634	2.25191e-05	SF1993	SF1995	1	1	Sample_ID	OM	58	2	OM_3S	58	2	0	0.0183458
d__Eukaryota;p__Basidiomycota;Unassigned;Unassigned;Unassigned;Unassigned;Unassigned	d__Eukaryota	p__Basidiomycota	Unassigned	Unassigned	Unassigned	Unassigned	Unassigned	9.33636	9.33636	8.85207	37.3103	1.00749e-09	SF1993	SF1995	1	1	Sample_ID	OM	58	2	OM_3S	58	2	0	0.0687966
d__Eukaryota;p__Chytridiomycota;c__Chytridiomycetes;Unassigned;Unassigned;Unassigned;Unassigned	d__Eukaryota	p__Chytridiomycota	c__Chytridiomycetes	Unassigned	Unassigned	Unassigned	Unassigned	-0.797967	0.797967	5.98007	0.806725	0.36909	SF1993	SF1995	1	1	Sample_ID	OM	58	2	OM_3S	58	2	0.0211036	0.00733831
d__Eukaryota;p__Cryptomycota;c__Incertae_Sedis;o__Incertae_Sedis;f__Incertae_Sedis;g__Paramicrosporidium;s__uncultured_eukaryote	d__Eukaryota	p__Cryptomycota	c__Incertae_Sedis	o__Incertae_Sedis	f__Incertae_Sedis	g__Paramicrosporidium	s__uncultured_eukaryote	-2.20325	2.20325	13.6397	6.6494	0.0099189	SF1993	SF1995	1	1	Sample_ID	OM	58	2	OM_3S	58	2	0.0492417	0.00642102
d__Eukaryota;p__Mucoromycota;c__Incertae_Sedis;o__Mortierellales;f__Mortierellaceae;g__Mortierella;Unassigned	d__Eukaryota	p__Mucoromycota	c__Incertae_Sedis	o__Mortierellales	f__Mortierellaceae	g__Mortierella	Unassigned	-0.893517	0.893517	6.83726	1.20366	0.272591	SF1993	SF1995	1	1	Sample_ID	OM	58	2	OM_3S	58	2	0.0337657	0.0110075
d__Archaea;p__Halobacteriota;c__Halobacteria;o__Halobacteriales;f__Natrialbaceae;g__Haloterrigena;Unassigned	d__Archaea	p__Halobacteriota	c__Halobacteria	o__Halobacteriales	f__Natrialbaceae	g__Haloterrigena	Unassigned	-2.98124	2.98124	10.1046	15.3555	8.90618e-05	SF1993	SF2090	1	1	Sample_ID	OM	58	2	OM	155	1	0.251836	0.0223511
d__Archaea;p__Halobacteriota;c__Halobacteria;o__Halobacteriales;f__Natrialbaceae;Unassigned;Unassigned	d__Archaea	p__Halobacteriota	c__Halobacteria	o__Halobacteriales	f__Natrialbaceae	Unassigned	Unassigned	-9.27438	9.27438	9.06144	32.2791	1.33543e-08	SF1993	SF2090	1	1	Sample_ID	OM	58	2	OM	155	1	0.108332	0
d__Archaea;p__Halobacteriota;c__Methanosarcinia;o__Methanosarcinales_A_2632;f__Methanosarcinaceae;g__Methanolobus;Unassigned	d__Archaea	p__Halobacteriota	c__Methanosarcinia	o__Methanosarcinales_A_2632	f__Methanosarcinaceae	g__Methanolobus	Unassigned	-8.70915	8.70915	7.98872	26.3532	2.84346e-07	SF1993	SF2090	1	1	Sample_ID	OM	58	2	OM	155	1	0.0731591	0
d__Archaea;p__Methanobacteriota_A_1229;c__Methanobacteria;o__Methanobacteriales;f__Methanobacteriaceae;g__Methanobacterium_A;Unassigned	d__Archaea	p__Methanobacteriota_A_1229	c__Methanobacteria	o__Methanobacteriales	f__Methanobacteriaceae	g__Methanobacterium_A	Unassigned	0	0	6.2484	0	1	SF1993	SF2090	1	1	Sample_ID	OM	58	2	OM	155	1	0	0
d__Archaea;p__Methanobacteriota_A_1229;c__Methanobacteria;o__Methanobacteriales;f__Methanobacteriaceae;Unassigned;Unassigned	d__Archaea	p__Methanobacteriota_A_1229	c__Methanobacteria	o__Methanobacteriales	f__Methanobacteriaceae	Unassigned	Unassigned	-10.3551	10.3551	10.0576	44.8939	2.08e-11	SF1993	SF2090	1	1	Sample_ID	OM	58	2	OM	155	1	0.229326	0
d__Archaea;p__Nanoarchaeota;c__Nanoarchaeia;Unassigned;Unassigned;Unassigned;Unassigned	d__Archaea	p__Nanoarchaeota	c__Nanoarchaeia	Unassigned	Unassigned	Unassigned	Unassigned	7.23043	7.23043	7.20147	15.936	6.55221e-05	SF1993	SF2090	1	1	Sample_ID	OM	58	2	OM	155	1	0	0.0184068
d__Archaea;p__Thermoplasmatota;c__Thermoplasmata_1773;o__Methanomassiliicoccales;f__Methanomassiliicoccaceae;Unassigned;Unassigned	d__Archaea	p__Thermoplasmatota	c__Thermoplasmata_1773	o__Methanomassiliicoccales	f__Methanomassiliicoccaceae	Unassigned	Unassigned	-5.83806	5.83806	5.77092	6.49684	0.0108067	SF1993	SF2090	1	1	Sample_ID	OM	58	2	OM	155	1	0.00984834	0
d__Archaea;p__Thermoproteota;c__Bathyarchaeia;o__Bathyarchaeales;f__UBA233;g__Termiticorpusculum;Unassigned	d__Archaea	p__Thermoproteota	c__Bathyarchaeia	o__Bathyarchaeales	f__UBA233	g__Termiticorpusculum	Unassigned	-7.76678	7.76678	5.67852	17.8327	2.41197e-05	SF1993	SF2090	1	1	Sample_ID	OM	58	2	OM	155	1	0.0379864	0
d__Archaea;p__Thermoproteota;c__Nitrososphaeria_A;o__Nitrososphaerales;f__Nitrososphaeraceae;g__Nitrososphaera;Unassigned	d__Archaea	p__Thermoproteota	c__Nitrososphaeria_A	o__Nitrososphaerales	f__Nitrososphaeraceae	g__Nitrososphaera	Unassigned	-6.19501	6.19501	5.71808	7.99165	0.00469936	SF1993	SF2090	1	1	Sample_ID	OM	58	2	OM	155	1	0.0126621	0
d__Archaea;p__Thermoproteota;c__Nitrososphaeria_A;o__Nitrososphaerales;f__Nitrososphaeraceae;Unassigned;Unassigned	d__Archaea	p__Thermoproteota	c__Nitrososphaeria_A	o__Nitrososphaerales	f__Nitrososphaeraceae	Unassigned	Unassigned	-10.2062	10.2062	10.2726	43.0747	5.26885e-11	SF1993	SF2090	1	1	Sample_ID	OM	58	2	OM	155	1	0.206815	0
d__Bacteria;p__Acidobacteriota;c__Blastocatellia;o__UBA7656;f__UBA7656;g__QHVH01;s__QHVH01 sp003222245	d__Bacteria	p__Acidobacteriota	c__Blastocatellia	o__UBA7656	f__UBA7656	g__QHVH01	s__QHVH01 sp003222245	-7.65628	7.65628	7.26393	16.9584	3.82077e-05	SF1993	SF2090	1	1	Sample_ID	OM	58	2	OM	155	1	0.0351726	0
d__Bacteria;p__Acidobacteriota;c__Terriglobia;o__Bryobacterales;f__Bryobacteraceae;g__KBS-96;s__KBS-96 sp000381625	d__Bacteria	p__Acidobacteriota	c__Terriglobia	o__Bryobacterales	f__Bryobacteraceae	g__KBS-96	s__KBS-96 sp000381625	0	0	5.80077	0	1	SF1993	SF2090	1	1	Sample_ID	OM	58	2	OM	155	1	0	0
d__Bacteria;p__Acidobacteriota;c__Terriglobia;o__Bryobacterales;f__Bryobacteraceae;Unassigned;Unassigned	d__Bacteria	p__Acidobacteriota	c__Terriglobia	o__Bryobacterales	f__Bryobacteraceae	Unassigned	Unassigned	6.43026	6.43026	5.98025	10.4953	0.00119679	SF1993	SF2090	1	1	Sample_ID	OM	58	2	OM	155	1	0	0.0105182
d__Bacteria;p__Acidobacteriota;c__Vicinamibacteria;o__Vicinamibacterales;f__UBA2999;g__WHSN01;s__	d__Bacteria	p__Acidobacteriota	c__Vicinamibacteria	o__Vicinamibacterales	f__UBA2999	g__WHSN01	s__	-6.92408	6.92408	6.44777	11.8669	0.000571396	SF1993	SF2090	1	1	Sample_ID	OM	58	2	OM	155	1	0.0211036	0
d__Bacteria;p__Acidobacteriota;c__Vicinamibacteria;o__Vicinamibacterales;f__UBA2999;g__WHSN01;Unassigned	d__Bacteria	p__Acidobacteriota	c__Vicinamibacteria	o__Vicinamibacterales	f__UBA2999	g__WHSN01	Unassigned	0	0	5.38785	0	1	SF1993	SF2090	1	1	Sample_ID	OM	58	2	OM	155	1	0	0
d__Bacteria;p__Acidobacteriota;c__Vicinamibacteria;o__Vicinamibacterales;Unassigned;Unassigned;Unassigned	d__Bacteria	p__Acidobacteriota	c__Vicinamibacteria	o__Vicinamibacterales	Unassigned	Unassigned	Unassigned	-6.71945	6.71945	6.84059	10.662	0.00109357	SF1993	SF2090	1	1	Sample_ID	OM	58	2	OM	155	1	0.0182898	0
d__Bacteria;p__Actinomycetota;c__Acidimicrobiia_401430;o__Acidimicrobiales;f__Ilumatobacteraceae;g__Ilumatobacter_A;Unassigned	d__Bacteria	p__Actinomycetota	c__Acidimicrobiia_401430	o__Acidimicrobiales	f__Ilumatobacteraceae	g__Ilumatobacter_A	Unassigned	-6.48093	6.48093	7.53722	9.37458	0.00220015	SF1993	SF2090	1	1	Sample_ID	OM	58	2	OM	155	1	0.015476	0
d__Bacteria;p__Actinomycetota;c__Acidimicrobiia_401430;o__Acidimicrobiales;f__Ilumatobacteraceae;Unassigned;Unassigned	d__Bacteria	p__Actinomycetota	c__Acidimicrobiia_401430	o__Acidimicrobiales	f__Ilumatobacteraceae	Unassigned	Unassigned	0.609816	0.609816	11.5508	0.847528	0.357253	SF1993	SF2090	1	1	Sample_ID	OM	58	2	OM	155	1	0.271533	0.291879
d__Bacteria;p__Actinomycetota;c__Acidimicrobiia_401430;o__Acidimicrobiales;f__Microtrichaceae;g__;s__	d__Bacteria	p__Actinomycetota	c__Acidimicrobiia_401430	o__Acidimicrobiales	f__Microtrichaceae	g__	s__	-0.430268	0.430268	11.2657	0.400671	0.526743	SF1993	SF2090	1	1	Sample_ID	OM	58	2	OM	155	1	0.178677	0.0933486
d__Bacteria;p__Actinomycetota;c__Acidimicrobiia_401430;o__Acidimicrobiales;f__Microtrichaceae;g__Microthrix;s__Microthrix parvicella	d__Bacteria	p__Actinomycetota	c__Acidimicrobiia_401430	o__Acidimicrobiales	f__Microtrichaceae	g__Microthrix	s__Microthrix parvicella	6.02079	6.02079	7.86885	8.31475	0.00393245	SF1993	SF2090	1	1	Sample_ID	OM	58	2	OM	155	1	0	0.00788861
d__Bacteria;p__Actinomycetota;c__Acidimicrobiia_401430;o__Acidimicrobiales;f__Microtrichaceae;g__Microthrix;Unassigned	d__Bacteria	p__Actinomycetota	c__Acidimicrobiia_401430	o__Acidimicrobiales	f__Microtrichaceae	g__Microthrix	Unassigned	0	0	5.79647	0	1	SF1993	SF2090	1	1	Sample_ID	OM	58	2	OM	155	1	0	0
d__Bacteria;p__Actinomycetota;c__Acidimicrobiia_401430;o__Acidimicrobiales;f__Microtrichaceae;Unassigned;Unassigned	d__Bacteria	p__Actinomycetota	c__Acidimicrobiia_401430	o__Acidimicrobiales	f__Microtrichaceae	Unassigned	Unassigned	-6.82539	6.82539	7.94741	11.2741	0.000785958	SF1993	SF2090	1	1	Sample_ID	OM	58	2	OM	155	1	0.0196967	0
d__Bacteria;p__Actinomycetota;c__Acidimicrobiia_401430;o__Acidimicrobiales;Unassigned;Unassigned;Unassigned	d__Bacteria	p__Actinomycetota	c__Acidimicrobiia_401430	o__Acidimicrobiales	Unassigned	Unassigned	Unassigned	0.00308154	0.00308154	12.3815	2.17848e-05	0.996276	SF1993	SF2090	1	1	Sample_ID	OM	58	2	OM	155	1	0.339064	0.239288
d__Bacteria;p__Actinomycetota;c__Acidimicrobiia_402965;o__UBA5794;f__UBA5794;g__SZUA-442;s__SZUA-442 sp003235475	d__Bacteria	p__Actinomycetota	c__Acidimicrobiia_402965	o__UBA5794	f__UBA5794	g__SZUA-442	s__SZUA-442 sp003235475	0	0	6.95083	0	1	SF1993	SF2090	1	1	Sample_ID	OM	58	2	OM	155	1	0	0
d__Bacteria;p__Actinomycetota;c__Actinomycetes;o__Actinomycetales;f__Cellulomonadaceae;g__Actinotalea;Unassigned	d__Bacteria	p__Actinomycetota	c__Actinomycetes	o__Actinomycetales	f__Cellulomonadaceae	g__Actinotalea	Unassigned	-9.9609	9.9609	7.59177	40.1293	2.37695e-10	SF1993	SF2090	1	1	Sample_ID	OM	58	2	OM	155	1	0.174456	0
d__Bacteria;p__Actinomycetota;c__Actinomycetes;o__Actinomycetales;f__Cellulomonadaceae;Unassigned;Unassigned	d__Bacteria	p__Actinomycetota	c__Actinomycetes	o__Actinomycetales	f__Cellulomonadaceae	Unassigned	Unassigned	-9.25555	9.25555	10.1101	32.0732	1.48473e-08	SF1993	SF2090	1	1	Sample_ID	OM	58	2	OM	155	1	0.106925	0
d__Bacteria;p__Actinomycetota;c__Actinomycetes;o__Actinomycetales;f__Demequinaceae;g__Demequina;Unassigned	d__Bacteria	p__Actinomycetota	c__Actinomycetes	o__Actinomycetales	f__Demequinaceae	g__Demequina	Unassigned	11.0507	11.0507	10.3233	58.741	1.79854e-14	SF1993	SF2090	1	1	Sample_ID	OM	58	2	OM	155	1	0	0.261639
d__Bacteria;p__Actinomycetota;c__Actinomycetes;o__Actinomycetales;f__Dermatophilaceae;Unassigned;Unassigned	d__Bacteria	p__Actinomycetota	c__Actinomycetes	o__Actinomycetales	f__Dermatophilaceae	Unassigned	Unassigned	-9.39971	9.39971	8.21313	33.6635	6.55176e-09	SF1993	SF2090	1	1	Sample_ID	OM	58	2	OM	155	1	0.11818	0
d__Bacteria;p__Actinomycetota;c__Actinomycetes;o__Actinomycetales;f__Microbacteriaceae;g__Microbacterium_A_383321;Unassigned	d__Bacteria	p__Actinomycetota	c__Actinomycetes	o__Actinomycetales	f__Microbacteriaceae	g__Microbacterium_A_383321	Unassigned	-6.34504	6.34504	6.22031	8.69598	0.00318912	SF1993	SF2090	1	1	Sample_ID	OM	58	2	OM	155	1	0.0140691	0
d__Bacteria;p__Actinomycetota;c__Actinomycetes;o__Actinomycetales;f__Microbacteriaceae;g__Microcella;Unassigned	d__Bacteria	p__Actinomycetota	c__Actinomycetes	o__Actinomycetales	f__Microbacteriaceae	g__Microcella	Unassigned	6.59833	6.59833	6.4391	11.5063	0.000693592	SF1993	SF2090	1	1	Sample_ID	OM	58	2	OM	155	1	0	0.0118329
d__Bacteria;p__Actinomycetota;c__Actinomycetes;o__Actinomycetales;f__Microbacteriaceae;Unassigned;Unassigned	d__Bacteria	p__Actinomycetota	c__Actinomycetes	o__Actinomycetales	f__Microbacteriaceae	Unassigned	Unassigned	0	0	5.30244	0	1	SF1993	SF2090	1	1	Sample_ID	OM	58	2	OM	155	1	0	0
d__Bacteria;p__Actinomycetota;c__Actinomycetes;o__Actinomycetales;f__Micrococcaceae;g__Nesterenkonia;Unassigned	d__Bacteria	p__Actinomycetota	c__Actinomycetes	o__Actinomycetales	f__Micrococcaceae	g__Nesterenkonia	Unassigned	-7.93903	7.93903	12.7677	75.0835	4.51223e-18	SF1993	SF2090	1	1	Sample_ID	OM	58	2	OM	155	1	4.6245	0.0131477
d__Bacteria;p__Actinomycetota;c__Actinomycetes;o__Actinomycetales;Unassigned;Unassigned;Unassigned	d__Bacteria	p__Actinomycetota	c__Actinomycetes	o__Actinomycetales	Unassigned	Unassigned	Unassigned	-7.81902	7.81902	5.70668	18.2555	1.93165e-05	SF1993	SF2090	1	1	Sample_ID	OM	58	2	OM	155	1	0.0393933	0
d__Bacteria;p__Actinomycetota;c__Actinomycetes;o__Mycobacteriales;f__Frankiaceae;Unassigned;Unassigned	d__Bacteria	p__Actinomycetota	c__Actinomycetes	o__Mycobacteriales	f__Frankiaceae	Unassigned	Unassigned	0	0	5.87633	0	1	SF1993	SF2090	1	1	Sample_ID	OM	58	2	OM	155	1	0	0
d__Bacteria;p__Actinomycetota;c__Actinomycetes;o__Mycobacteriales;f__Micromonosporaceae;g__Actinoplanes;Unassigned	d__Bacteria	p__Actinomycetota	c__Actinomycetes	o__Mycobacteriales	f__Micromonosporaceae	g__Actinoplanes	Unassigned	-7.96524	7.96524	7.91354	19.4712	1.02126e-05	SF1993	SF2090	1	1	Sample_ID	OM	58	2	OM	155	1	0.0436141	0
d__Bacteria;p__Actinomycetota;c__Actinomycetes;o__Mycobacteriales;f__Micromonosporaceae;g__Asanoa;Unassigned	d__Bacteria	p__Actinomycetota	c__Actinomycetes	o__Mycobacteriales	f__Micromonosporaceae	g__Asanoa	Unassigned	-6.92408	6.92408	6.32466	11.8669	0.000571396	SF1993	SF2090	1	1	Sample_ID	OM	58	2	OM	155	1	0.0211036	0
d__Bacteria;p__Actinomycetota;c__Actinomycetes;o__Mycobacteriales;f__Micromonosporaceae;g__Catellatospora;Unassigned	d__Bacteria	p__Actinomycetota	c__Actinomycetes	o__Mycobacteriales	f__Micromonosporaceae	g__Catellatospora	Unassigned	-7.10325	7.10325	6.52747	12.9996	0.000311551	SF1993	SF2090	1	1	Sample_ID	OM	58	2	OM	155	1	0.0239174	0
d__Bacteria;p__Actinomycetota;c__Actinomycetes;o__Mycobacteriales;f__Micromonosporaceae;g__Dactylosporangium;Unassigned	d__Bacteria	p__Actinomycetota	c__Actinomycetes	o__Mycobacteriales	f__Micromonosporaceae	g__Dactylosporangium	Unassigned	-7.01644	7.01644	5.32626	12.4417	0.000419845	SF1993	SF2090	1	1	Sample_ID	OM	58	2	OM	155	1	0.0225105	0
d__Bacteria;p__Actinomycetota;c__Actinomycetes;o__Mycobacteriales;f__Micromonosporaceae;g__Micromonospora_H_372070;Unassigned	d__Bacteria	p__Actinomycetota	c__Actinomycetes	o__Mycobacteriales	f__Micromonosporaceae	g__Micromonospora_H_372070	Unassigned	-5.15666	5.15666	10.338	36.9326	1.22284e-09	SF1993	SF2090	1	1	Sample_ID	OM	58	2	OM	155	1	0.538845	0.0105182
d__Bacteria;p__Actinomycetota;c__Actinomycetes;o__Mycobacteriales;f__Micromonosporaceae;Unassigned;Unassigned	d__Bacteria	p__Actinomycetota	c__Actinomycetes	o__Mycobacteriales	f__Micromonosporaceae	Unassigned	Unassigned	-4.2532	4.2532	9.81303	26.7118	2.3618e-07	SF1993	SF2090	1	1	Sample_ID	OM	58	2	OM	155	1	0.323588	0.0118329
d__Bacteria;p__Actinomycetota;c__Actinomycetes;o__Mycobacteriales;f__Mycobacteriaceae;g__Mycobacterium;Unassigned	d__Bacteria	p__Actinomycetota	c__Actinomycetes	o__Mycobacteriales	f__Mycobacteriaceae	g__Mycobacterium	Unassigned	-9.82703	9.82703	9.5005	38.5502	5.3363e-10	SF1993	SF2090	1	1	Sample_ID	OM	58	2	OM	155	1	0.15898	0
d__Bacteria;p__Actinomycetota;c__Actinomycetes;o__Mycobacteriales;f__Pseudonocardiaceae;g__Actinophytocola;Unassigned	d__Bacteria	p__Actinomycetota	c__Actinomycetes	o__Mycobacteriales	f__Pseudonocardiaceae	g__Actinophytocola	Unassigned	0	0	6.23576	0	1	SF1993	SF2090	1	1	Sample_ID	OM	58	2	OM	155	1	0	0
d__Bacteria;p__Actinomycetota;c__Actinomycetes;o__Mycobacteriales;f__Pseudonocardiaceae;g__Pseudonocardia;Unassigned	d__Bacteria	p__Actinomycetota	c__Actinomycetes	o__Mycobacteriales	f__Pseudonocardiaceae	g__Pseudonocardia	Unassigned	0	0	6.75561	0	1	SF1993	SF2090	1	1	Sample_ID	OM	58	2	OM	155	1	0	0
d__Bacteria;p__Actinomycetota;c__Actinomycetes;o__Mycobacteriales;f__Pseudonocardiaceae;Unassigned;Unassigned	d__Bacteria	p__Actinomycetota	c__Actinomycetes	o__Mycobacteriales	f__Pseudonocardiaceae	Unassigned	Unassigned	-8.46877	8.46877	7.27574	24.0073	9.59702e-07	SF1993	SF2090	1	1	Sample_ID	OM	58	2	OM	155	1	0.0619038	0
d__Bacteria;p__Actinomycetota;c__Actinomycetes;o__Mycobacteriales;Unassigned;Unassigned;Unassigned	d__Bacteria	p__Actinomycetota	c__Actinomycetes	o__Mycobacteriales	Unassigned	Unassigned	Unassigned	0	0	5.72017	0	1	SF1993	SF2090	1	1	Sample_ID	OM	58	2	OM	155	1	0	0
d__Bacteria;p__Actinomycetota;c__Actinomycetes;o__Propionibacteriales;f__Actinopolymorphaceae;g__Actinopolymorpha;Unassigned	d__Bacteria	p__Actinomycetota	c__Actinomycetes	o__Propionibacteriales	f__Actinopolymorphaceae	g__Actinopolymorpha	Unassigned	-7.47283	7.47283	6.18646	15.5678	7.95981e-05	SF1993	SF2090	1	1	Sample_ID	OM	58	2	OM	155	1	0.0309519	0
d__Bacteria;p__Actinomycetota;c__Actinomycetes;o__Propionibacteriales;f__Kribbellaceae;g__Kribbella;Unassigned	d__Bacteria	p__Actinomycetota	c__Actinomycetes	o__Propionibacteriales	f__Kribbellaceae	g__Kribbella	Unassigned	-7.26261	7.26261	7.36336	14.0687	0.000176257	SF1993	SF2090	1	1	Sample_ID	OM	58	2	OM	155	1	0.0267312	0
d__Bacteria;p__Actinomycetota;c__Actinomycetes;o__Propionibacteriales;f__Nocardioidaceae;g__Nocardioides_A_392796;Unassigned	d__Bacteria	p__Actinomycetota	c__Actinomycetes	o__Propionibacteriales	f__Nocardioidaceae	g__Nocardioides_A_392796	Unassigned	-8.6527	8.6527	8.04323	25.7924	3.80175e-07	SF1993	SF2090	1	1	Sample_ID	OM	58	2	OM	155	1	0.0703453	0
d__Bacteria;p__Actinomycetota;c__Actinomycetes;o__Propionibacteriales;f__Propionibacteriaceae;Unassigned;Unassigned	d__Bacteria	p__Actinomycetota	c__Actinomycetes	o__Propionibacteriales	f__Propionibacteriaceae	Unassigned	Unassigned	0	0	6.53886	0	1	SF1993	SF2090	1	1	Sample_ID	OM	58	2	OM	155	1	0	0
d__Bacteria;p__Actinomycetota;c__Actinomycetes;o__Streptomycetales_400645;f__Streptomycetaceae_400641;g__Streptomyces_400150;s__	d__Bacteria	p__Actinomycetota	c__Actinomycetes	o__Streptomycetales_400645	f__Streptomycetaceae_400641	g__Streptomyces_400150	s__	-8.98539	8.98539	6.45328	29.1812	6.59147e-08	SF1993	SF2090	1	1	Sample_ID	OM	58	2	OM	155	1	0.088635	0
d__Bacteria;p__Actinomycetota;c__Actinomycetes;o__Streptomycetales_400645;f__Streptomycetaceae_400641;g__Streptomyces_400150;Unassigned	d__Bacteria	p__Actinomycetota	c__Actinomycetes	o__Streptomycetales_400645	f__Streptomycetaceae_400641	g__Streptomyces_400150	Unassigned	0	0	8.06887	0	1	SF1993	SF2090	1	1	Sample_ID	OM	58	2	OM	155	1	0	0
d__Bacteria;p__Actinomycetota;c__Actinomycetes;o__Streptosporangiales;f__Streptosporangiaceae;g__Actinoallomurus;Unassigned	d__Bacteria	p__Actinomycetota	c__Actinomycetes	o__Streptosporangiales	f__Streptosporangiaceae	g__Actinoallomurus	Unassigned	-9.09536	9.09536	8.37427	30.344	3.61818e-08	SF1993	SF2090	1	1	Sample_ID	OM	58	2	OM	155	1	0.0956695	0
d__Bacteria;p__Actinomycetota;c__Actinomycetes;o__Streptosporangiales;f__Streptosporangiaceae;g__Nocardiopsis_D;Unassigned	d__Bacteria	p__Actinomycetota	c__Actinomycetes	o__Streptosporangiales	f__Streptosporangiaceae	g__Nocardiopsis_D	Unassigned	-11.3808	11.3808	10.3481	57.9163	2.73512e-14	SF1993	SF2090	1	1	Sample_ID	OM	58	2	OM	155	1	0.467092	0
d__Bacteria;p__Actinomycetota;c__Actinomycetes;o__Streptosporangiales;f__Streptosporangiaceae;g__Streptomonospora;Unassigned	d__Bacteria	p__Actinomycetota	c__Actinomycetes	o__Streptosporangiales	f__Streptosporangiaceae	g__Streptomonospora	Unassigned	-7.18513	7.18513	7.00872	13.5416	0.000233328	SF1993	SF2090	1	1	Sample_ID	OM	58	2	OM	155	1	0.0253243	0
d__Bacteria;p__Actinomycetota;c__Actinomycetes;o__Streptosporangiales;f__Streptosporangiaceae;Unassigned;Unassigned	d__Bacteria	p__Actinomycetota	c__Actinomycetes	o__Streptosporangiales	f__Streptosporangiaceae	Unassigned	Unassigned	-6.12869	6.12869	9.63806	44.2451	2.89736e-11	SF1993	SF2090	1	1	Sample_ID	OM	58	2	OM	155	1	0.534624	0.00525908
d__Bacteria;p__Actinomycetota;c__Actinomycetes;Unassigned;Unassigned;Unassigned;Unassigned	d__Bacteria	p__Actinomycetota	c__Actinomycetes	Unassigned	Unassigned	Unassigned	Unassigned	-8.33167	8.33167	8.42943	22.7202	1.87389e-06	SF1993	SF2090	1	1	Sample_ID	OM	58	2	OM	155	1	0.0562762	0
d__Bacteria;p__Actinomycetota;c__Coriobacteriia;o__Anaerosomatales;f__Anaerosomataceae;Unassigned;Unassigned	d__Bacteria	p__Actinomycetota	c__Coriobacteriia	o__Anaerosomatales	f__Anaerosomataceae	Unassigned	Unassigned	-7.26261	7.26261	7.5407	14.0687	0.000176257	SF1993	SF2090	1	1	Sample_ID	OM	58	2	OM	155	1	0.0267312	0
d__Bacteria;p__Actinomycetota;c__Nitriliruptoria;o__Euzebyales;Unassigned;Unassigned;Unassigned	d__Bacteria	p__Actinomycetota	c__Nitriliruptoria	o__Euzebyales	Unassigned	Unassigned	Unassigned	-0.422812	0.422812	12.4561	0.415747	0.519067	SF1993	SF2090	1	1	Sample_ID	OM	58	2	OM	155	1	0.645769	0.33921
d__Bacteria;p__Actinomycetota;c__Nitriliruptoria;Unassigned;Unassigned;Unassigned;Unassigned	d__Bacteria	p__Actinomycetota	c__Nitriliruptoria	Unassigned	Unassigned	Unassigned	Unassigned	0.878268	0.878268	12.863	1.77073	0.183292	SF1993	SF2090	1	1	Sample_ID	OM	58	2	OM	155	1	0.368609	0.477261
d__Bacteria;p__Actinomycetota;c__Thermoleophilia;o__Gaiellales;f__Gaiellaceae;Unassigned;Unassigned	d__Bacteria	p__Actinomycetota	c__Thermoleophilia	o__Gaiellales	f__Gaiellaceae	Unassigned	Unassigned	-8.56366	8.56366	8.74479	24.9201	5.97551e-07	SF1993	SF2090	1	1	Sample_ID	OM	58	2	OM	155	1	0.0661245	0
d__Bacteria;p__Actinomycetota;c__Thermoleophilia;o__Gaiellales;Unassigned;Unassigned;Unassigned	d__Bacteria	p__Actinomycetota	c__Thermoleophilia	o__Gaiellales	Unassigned	Unassigned	Unassigned	0	0	6.58964	0	1	SF1993	SF2090	1	1	Sample_ID	OM	58	2	OM	155	1	0	0
d__Bacteria;p__Actinomycetota;c__Thermoleophilia;o__Solirubrobacterales;f__70-9;Unassigned;Unassigned	d__Bacteria	p__Actinomycetota	c__Thermoleophilia	o__Solirubrobacterales	f__70-9	Unassigned	Unassigned	0	0	6.64017	0	1	SF1993	SF2090	1	1	Sample_ID	OM	58	2	OM	155	1	0	0
d__Bacteria;p__Actinomycetota;c__Thermoleophilia;o__Solirubrobacterales;f__Solirubrobacteraceae;g__Solirubrobacter;Unassigned	d__Bacteria	p__Actinomycetota	c__Thermoleophilia	o__Solirubrobacterales	f__Solirubrobacteraceae	g__Solirubrobacter	Unassigned	0	0	7.33104	0	1	SF1993	SF2090	1	1	Sample_ID	OM	58	2	OM	155	1	0	0
d__Bacteria;p__Actinomycetota;c__Thermoleophilia;o__Solirubrobacterales;f__Solirubrobacteraceae;Unassigned;Unassigned	d__Bacteria	p__Actinomycetota	c__Thermoleophilia	o__Solirubrobacterales	f__Solirubrobacteraceae	Unassigned	Unassigned	-9.43361	9.43361	9.96959	34.042	5.39361e-09	SF1993	SF2090	1	1	Sample_ID	OM	58	2	OM	155	1	0.120994	0
d__Bacteria;p__Actinomycetota;c__Thermoleophilia;o__Solirubrobacterales;Unassigned;Unassigned;Unassigned	d__Bacteria	p__Actinomycetota	c__Thermoleophilia	o__Solirubrobacterales	Unassigned	Unassigned	Unassigned	-1.53514	1.53514	8.66271	4.32624	0.037529	SF1993	SF2090	1	1	Sample_ID	OM	58	2	OM	155	1	0.113959	0.0276101
d__Bacteria;p__Actinomycetota;c__Thermoleophilia;Unassigned;Unassigned;Unassigned;Unassigned	d__Bacteria	p__Actinomycetota	c__Thermoleophilia	Unassigned	Unassigned	Unassigned	Unassigned	-0.496247	0.496247	10.0976	0.519211	0.471179	SF1993	SF2090	1	1	Sample_ID	OM	58	2	OM	155	1	0.144911	0.0723123
d__Bacteria;p__Actinomycetota;c__UBA4738_401450;o__UBA4738;f__HRBIN12;g__AC-51;Unassigned	d__Bacteria	p__Actinomycetota	c__UBA4738_401450	o__UBA4738	f__HRBIN12	g__AC-51	Unassigned	-8.6812	8.6812	8.8854	26.0748	3.28439e-07	SF1993	SF2090	1	1	Sample_ID	OM	58	2	OM	155	1	0.0717522	0
d__Bacteria;p__Actinomycetota;Unassigned;Unassigned;Unassigned;Unassigned;Unassigned	d__Bacteria	p__Actinomycetota	Unassigned	Unassigned	Unassigned	Unassigned	Unassigned	-1.41831	1.41831	16.4638	4.63868	0.031259	SF1993	SF2090	1	1	Sample_ID	OM	58	2	OM	155	1	11.9911	3.15939
d__Bacteria;p__Armatimonadota;c__;o__;f__;g__;s__	d__Bacteria	p__Armatimonadota	c__	o__	f__	g__	s__	0	0	5.28186	0	1	SF1993	SF2090	1	1	Sample_ID	OM	58	2	OM	155	1	0	0
d__Bacteria;p__Armatimonadota;c__Fimbriimonadia;o__Fimbriimonadales;f__Fimbriimonadaceae;Unassigned;Unassigned	d__Bacteria	p__Armatimonadota	c__Fimbriimonadia	o__Fimbriimonadales	f__Fimbriimonadaceae	Unassigned	Unassigned	-6.19501	6.19501	6.18076	7.99165	0.00469936	SF1993	SF2090	1	1	Sample_ID	OM	58	2	OM	155	1	0.0126621	0
d__Bacteria;p__Armatimonadota;c__Fimbriimonadia;o__Fimbriimonadales;Unassigned;Unassigned;Unassigned	d__Bacteria	p__Armatimonadota	c__Fimbriimonadia	o__Fimbriimonadales	Unassigned	Unassigned	Unassigned	-7.40611	7.40611	7.02029	15.081	0.000102994	SF1993	SF2090	1	1	Sample_ID	OM	58	2	OM	155	1	0.029545	0
d__Bacteria;p__Bacillota_A_368345;c__Clostridia_258483;o__Acetivibrionales;f__;g__;s__	d__Bacteria	p__Bacillota_A_368345	c__Clostridia_258483	o__Acetivibrionales	f__	g__	s__	-1.56021	1.56021	10.2304	5.1988	0.0226025	SF1993	SF2090	1	1	Sample_ID	OM	58	2	OM	155	1	0.396747	0.0946634
d__Bacteria;p__Bacillota_A_368345;c__Clostridia_258483;o__Acetivibrionales;f__Acetivibrionaceae;g__;s__	d__Bacteria	p__Bacillota_A_368345	c__Clostridia_258483	o__Acetivibrionales	f__Acetivibrionaceae	g__	s__	-6.60512	6.60512	6.0495	10.0294	0.00154064	SF1993	SF2090	1	1	Sample_ID	OM	58	2	OM	155	1	0.0168829	0
d__Bacteria;p__Bacillota_A_368345;c__Clostridia_258483;o__Acetivibrionales;Unassigned;Unassigned;Unassigned	d__Bacteria	p__Bacillota_A_368345	c__Clostridia_258483	o__Acetivibrionales	Unassigned	Unassigned	Unassigned	-6.92408	6.92408	6.36834	11.8669	0.000571396	SF1993	SF2090	1	1	Sample_ID	OM	58	2	OM	155	1	0.0211036	0
d__Bacteria;p__Bacillota_A_368345;c__Clostridia_258483;o__Christensenellales;f__Christensenellaceae;g__;s__	d__Bacteria	p__Bacillota_A_368345	c__Clostridia_258483	o__Christensenellales	f__Christensenellaceae	g__	s__	-9.32943	9.32943	6.92761	32.8843	9.78106e-09	SF1993	SF2090	1	1	Sample_ID	OM	58	2	OM	155	1	0.112552	0
d__Bacteria;p__Bacillota_A_368345;c__Clostridia_258483;o__Christensenellales;Unassigned;Unassigned;Unassigned	d__Bacteria	p__Bacillota_A_368345	c__Clostridia_258483	o__Christensenellales	Unassigned	Unassigned	Unassigned	-9.98396	9.98396	7.27081	40.4034	2.06577e-10	SF1993	SF2090	1	1	Sample_ID	OM	58	2	OM	155	1	0.17727	0
d__Bacteria;p__Bacillota_A_368345;c__Clostridia_258483;o__DSM-8532;f__;g__;s__	d__Bacteria	p__Bacillota_A_368345	c__Clostridia_258483	o__DSM-8532	f__	g__	s__	0	0	5.82399	0	1	SF1993	SF2090	1	1	Sample_ID	OM	58	2	OM	155	1	0	0
d__Bacteria;p__Bacillota_A_368345;c__Clostridia_258483;o__Lachnospirales;f__Lachnospiraceae;g__;s__	d__Bacteria	p__Bacillota_A_368345	c__Clostridia_258483	o__Lachnospirales	f__Lachnospiraceae	g__	s__	-8.36719	8.36719	6.03035	23.05	1.57844e-06	SF1993	SF2090	1	1	Sample_ID	OM	58	2	OM	155	1	0.0576831	0
d__Bacteria;p__Bacillota_A_368345;c__Clostridia_258483;o__Lachnospirales;f__Lachnospiraceae;g__UBA3402;s__UBA3402 sp003478355	d__Bacteria	p__Bacillota_A_368345	c__Clostridia_258483	o__Lachnospirales	f__Lachnospiraceae	g__UBA3402	s__UBA3402 sp003478355	-7.96524	7.96524	5.78803	19.4712	1.02126e-05	SF1993	SF2090	1	1	Sample_ID	OM	58	2	OM	155	1	0.0436141	0
d__Bacteria;p__Bacillota_A_368345;c__Clostridia_258483;o__Lachnospirales;f__Lachnospiraceae;Unassigned;Unassigned	d__Bacteria	p__Bacillota_A_368345	c__Clostridia_258483	o__Lachnospirales	f__Lachnospiraceae	Unassigned	Unassigned	-8.98539	8.98539	8.73516	29.1812	6.59147e-08	SF1993	SF2090	1	1	Sample_ID	OM	58	2	OM	155	1	0.088635	0
d__Bacteria;p__Bacillota_A_368345;c__Clostridia_258483;o__Lutisporales;f__Lutisporaceae;g__Lutispora;s__Lutispora thermophila	d__Bacteria	p__Bacillota_A_368345	c__Clostridia_258483	o__Lutisporales	f__Lutisporaceae	g__Lutispora	s__Lutispora thermophila	8.22562	8.22562	8.00515	24.8543	6.18295e-07	SF1993	SF2090	1	1	Sample_ID	OM	58	2	OM	155	1	0	0.0368135
d__Bacteria;p__Bacillota_A_368345;c__Clostridia_258483;o__Monoglobales;f__Monoglobaceae;g__Ructibacterium;s__	d__Bacteria	p__Bacillota_A_368345	c__Clostridia_258483	o__Monoglobales	f__Monoglobaceae	g__Ructibacterium	s__	-0.727794	0.727794	10.0805	1.05345	0.304713	SF1993	SF2090	1	1	Sample_ID	OM	58	2	OM	155	1	0.108332	0.0460169
d__Bacteria;p__Bacillota_A_368345;c__Clostridia_258483;o__Monoglobales;f__Monoglobaceae;g__Ructibacterium;s__Ructibacterium gallinarum	d__Bacteria	p__Bacillota_A_368345	c__Clostridia_258483	o__Monoglobales	f__Monoglobaceae	g__Ructibacterium	s__Ructibacterium gallinarum	-8.86633	8.86633	6.53168	27.9457	1.24766e-07	SF1993	SF2090	1	1	Sample_ID	OM	58	2	OM	155	1	0.0816005	0
d__Bacteria;p__Bacillota_A_368345;c__Clostridia_258483;o__Oscillospirales;f__Oscillospiraceae_88309;g__Limivicinus;s__Limivicinus sp002320035	d__Bacteria	p__Bacillota_A_368345	c__Clostridia_258483	o__Oscillospirales	f__Oscillospiraceae_88309	g__Limivicinus	s__Limivicinus sp002320035	-7.71259	7.71259	5.6498	17.4005	3.02743e-05	SF1993	SF2090	1	1	Sample_ID	OM	58	2	OM	155	1	0.0365795	0
d__Bacteria;p__Bacillota_A_368345;c__Clostridia_258483;o__Peptostreptococcales;f__;g__;s__	d__Bacteria	p__Bacillota_A_368345	c__Clostridia_258483	o__Peptostreptococcales	f__	g__	s__	-8.18017	8.18017	5.91424	21.3425	3.84125e-06	SF1993	SF2090	1	1	Sample_ID	OM	58	2	OM	155	1	0.0506486	0
d__Bacteria;p__Bacillota_A_368345;c__Clostridia_258483;o__Peptostreptococcales;f__Anaerovoracaceae;g__;s__	d__Bacteria	p__Bacillota_A_368345	c__Clostridia_258483	o__Peptostreptococcales	f__Anaerovoracaceae	g__	s__	0	0	9.53841	0	1	SF1993	SF2090	1	1	Sample_ID	OM	58	2	OM	155	1	0	0
d__Bacteria;p__Bacillota_A_368345;c__Clostridia_258483;o__Peptostreptococcales;f__Anaerovoracaceae;Unassigned;Unassigned	d__Bacteria	p__Bacillota_A_368345	c__Clostridia_258483	o__Peptostreptococcales	f__Anaerovoracaceae	Unassigned	Unassigned	-8.8413	8.8413	8.90808	27.6891	1.42465e-07	SF1993	SF2090	1	1	Sample_ID	OM	58	2	OM	155	1	0.0801936	0
d__Bacteria;p__Bacillota_A_368345;c__Clostridia_258483;o__Peptostreptococcales;f__Natronincolaceae;g__Alkaliphilus_B;s__Alkaliphilus_B halophilus	d__Bacteria	p__Bacillota_A_368345	c__Clostridia_258483	o__Peptostreptococcales	f__Natronincolaceae	g__Alkaliphilus_B	s__Alkaliphilus_B halophilus	-9.25555	9.25555	10.0691	32.0732	1.48473e-08	SF1993	SF2090	1	1	Sample_ID	OM	58	2	OM	155	1	0.106925	0
d__Bacteria;p__Bacillota_A_368345;c__Clostridia_258483;o__Peptostreptococcales;f__Natronincolaceae;g__Alkaliphilus_B;Unassigned	d__Bacteria	p__Bacillota_A_368345	c__Clostridia_258483	o__Peptostreptococcales	f__Natronincolaceae	g__Alkaliphilus_B	Unassigned	0	0	7.40103	0	1	SF1993	SF2090	1	1	Sample_ID	OM	58	2	OM	155	1	0	0
d__Bacteria;p__Bacillota_A_368345;c__Clostridia_258483;o__Peptostreptococcales;f__Natronincolaceae;g__Alkaliphilus_C;Unassigned	d__Bacteria	p__Bacillota_A_368345	c__Clostridia_258483	o__Peptostreptococcales	f__Natronincolaceae	g__Alkaliphilus_C	Unassigned	0	0	5.72853	0	1	SF1993	SF2090	1	1	Sample_ID	OM	58	2	OM	155	1	0	0
d__Bacteria;p__Bacillota_A_368345;c__Clostridia_258483;o__Peptostreptococcales;f__Natronincolaceae;Unassigned;Unassigned	d__Bacteria	p__Bacillota_A_368345	c__Clostridia_258483	o__Peptostreptococcales	f__Natronincolaceae	Unassigned	Unassigned	-0.0144845	0.0144845	11.3256	0.000426738	0.983519	SF1993	SF2090	1	1	Sample_ID	OM	58	2	OM	155	1	0.088635	0.0617941
d__Bacteria;p__Bacillota_A_368345;c__Clostridia_258483;o__Peptostreptococcales;Unassigned;Unassigned;Unassigned	d__Bacteria	p__Bacillota_A_368345	c__Clostridia_258483	o__Peptostreptococcales	Unassigned	Unassigned	Unassigned	-1.74599	1.74599	10.3917	3.87077	0.0491339	SF1993	SF2090	1	1	Sample_ID	OM	58	2	OM	155	1	0.0379864	0.00788861
d__Bacteria;p__Bacillota_A_368345;c__Clostridia_258483;o__Saccharofermentanales;f__Saccharofermentanaceae;g__Ercella;s__Ercella succinigenes	d__Bacteria	p__Bacillota_A_368345	c__Clostridia_258483	o__Saccharofermentanales	f__Saccharofermentanaceae	g__Ercella	s__Ercella succinigenes	-6.82539	6.82539	5.58746	11.2741	0.000785958	SF1993	SF2090	1	1	Sample_ID	OM	58	2	OM	155	1	0.0196967	0
d__Bacteria;p__Bacillota_A_368345;c__Clostridia_258483;o__SK-Y3;f__SK-Y3;g__Petroclostridium;s__	d__Bacteria	p__Bacillota_A_368345	c__Clostridia_258483	o__SK-Y3	f__SK-Y3	g__Petroclostridium	s__	0	0	5.51788	0	1	SF1993	SF2090	1	1	Sample_ID	OM	58	2	OM	155	1	0	0
d__Bacteria;p__Bacillota_A_368345;c__Clostridia_258483;Unassigned;Unassigned;Unassigned;Unassigned	d__Bacteria	p__Bacillota_A_368345	c__Clostridia_258483	Unassigned	Unassigned	Unassigned	Unassigned	-9.6935	9.6935	8.93956	36.9971	1.18303e-09	SF1993	SF2090	1	1	Sample_ID	OM	58	2	OM	155	1	0.144911	0
d__Bacteria;p__Bacillota_A_368345;Unassigned;Unassigned;Unassigned;Unassigned;Unassigned	d__Bacteria	p__Bacillota_A_368345	Unassigned	Unassigned	Unassigned	Unassigned	Unassigned	9.14391	9.14391	7.85133	34.8358	3.58723e-09	SF1993	SF2090	1	1	Sample_ID	OM	58	2	OM	155	1	0	0.0696827
d__Bacteria;p__Bacillota_B_370539;c__Desulfitobacteriia;o__Desulfitobacteriales;f__Desulfitobacteriaceae;g__Desulfitobacterium_A;Unassigned	d__Bacteria	p__Bacillota_B_370539	c__Desulfitobacteriia	o__Desulfitobacteriales	f__Desulfitobacteriaceae	g__Desulfitobacterium_A	Unassigned	8.46193	8.46193	7.22242	27.2835	1.75701e-07	SF1993	SF2090	1	1	Sample_ID	OM	58	2	OM	155	1	0	0.0433874
d__Bacteria;p__Bacillota_B_370539;c__Desulfitobacteriia;o__Desulfitobacteriales;f__Desulfitobacteriaceae;Unassigned;Unassigned	d__Bacteria	p__Bacillota_B_370539	c__Desulfitobacteriia	o__Desulfitobacteriales	f__Desulfitobacteriaceae	Unassigned	Unassigned	0	0	7.18359	0	1	SF1993	SF2090	1	1	Sample_ID	OM	58	2	OM	155	1	0	0
d__Bacteria;p__Bacillota_C;c__Negativicutes;o__Acidaminococcales;f__Acidaminococcaceae;g__Phascolarctobacterium_A_40086;s__Phascolarctobacterium_A_40086 faecium	d__Bacteria	p__Bacillota_C	c__Negativicutes	o__Acidaminococcales	f__Acidaminococcaceae	g__Phascolarctobacterium_A_40086	s__Phascolarctobacterium_A_40086 faecium	-7.26261	7.26261	5.4311	14.0687	0.000176257	SF1993	SF2090	1	1	Sample_ID	OM	58	2	OM	155	1	0.0267312	0
d__Bacteria;p__Bacillota_D;c__Proteinivoracia;o__Proteinivoracales;Unassigned;Unassigned;Unassigned	d__Bacteria	p__Bacillota_D	c__Proteinivoracia	o__Proteinivoracales	Unassigned	Unassigned	Unassigned	-8.62363	8.62363	9.20009	25.5059	4.41022e-07	SF1993	SF2090	1	1	Sample_ID	OM	58	2	OM	155	1	0.0689383	0
d__Bacteria;p__Bacillota_F;c__Halanaerobiia;o__Halanaerobiales;f__Halanaerobiaceae_43120;g__Halanaerobium;Unassigned	d__Bacteria	p__Bacillota_F	c__Halanaerobiia	o__Halanaerobiales	f__Halanaerobiaceae_43120	g__Halanaerobium	Unassigned	-10.4072	10.4072	7.70683	45.5355	1.49895e-11	SF1993	SF2090	1	1	Sample_ID	OM	58	2	OM	155	1	0.237767	0
d__Bacteria;p__Bacillota_F;c__Halanaerobiia;o__Halanaerobiales;Unassigned;Unassigned;Unassigned	d__Bacteria	p__Bacillota_F	c__Halanaerobiia	o__Halanaerobiales	Unassigned	Unassigned	Unassigned	-10.8198	10.8198	7.97673	50.699	1.07674e-12	SF1993	SF2090	1	1	Sample_ID	OM	58	2	OM	155	1	0.316554	0
d__Bacteria;p__Bacillota_G;c__UBA4882;o__UBA8346;f__UBA8346;g__Hydrogenispora;s__Hydrogenispora ethanolica	d__Bacteria	p__Bacillota_G	c__UBA4882	o__UBA8346	f__UBA8346	g__Hydrogenispora	s__Hydrogenispora ethanolica	-9.29296	9.29296	6.68403	32.4829	1.20247e-08	SF1993	SF2090	1	1	Sample_ID	OM	58	2	OM	155	1	0.109739	0
d__Bacteria;p__Bacillota_I;c__Bacilli_A;o__;f__;g__;s__	d__Bacteria	p__Bacillota_I	c__Bacilli_A	o__	f__	g__	s__	-0.749065	0.749065	8.67479	0.95506	0.328435	SF1993	SF2090	1	1	Sample_ID	OM	58	2	OM	155	1	0.0534624	0.0223511
d__Bacteria;p__Bacillota_I;c__Bacilli_A;o__Acholeplasmatales;f__Acholeplasmataceae;g__UBA2284;s__UBA2284 sp003249785	d__Bacteria	p__Bacillota_I	c__Bacilli_A	o__Acholeplasmatales	f__Acholeplasmataceae	g__UBA2284	s__UBA2284 sp003249785	-7.86942	7.86942	5.7343	18.6693	1.55467e-05	SF1993	SF2090	1	1	Sample_ID	OM	58	2	OM	155	1	0.0408002	0
d__Bacteria;p__Bacillota_I;c__Bacilli_A;o__Alicyclobacillales;f__Alicyclobacillaceae_368324;g__Alicyclobacillus_A_368256;Unassigned	d__Bacteria	p__Bacillota_I	c__Bacilli_A	o__Alicyclobacillales	f__Alicyclobacillaceae_368324	g__Alicyclobacillus_A_368256	Unassigned	-6.02754	6.02754	6.8083	7.25942	0.007053	SF1993	SF2090	1	1	Sample_ID	OM	58	2	OM	155	1	0.0112552	0
d__Bacteria;p__Bacillota_I;c__Bacilli_A;o__Alicyclobacillales;f__Alicyclobacillaceae_368324;Unassigned;Unassigned	d__Bacteria	p__Bacillota_I	c__Bacilli_A	o__Alicyclobacillales	f__Alicyclobacillaceae_368324	Unassigned	Unassigned	-7.18513	7.18513	6.61677	13.5416	0.000233328	SF1993	SF2090	1	1	Sample_ID	OM	58	2	OM	155	1	0.0253243	0
d__Bacteria;p__Bacillota_I;c__Bacilli_A;o__Bacillales_A;f__Planococcaceae;g__Planococcus;s__Planococcus kocurii	d__Bacteria	p__Bacillota_I	c__Bacilli_A	o__Bacillales_A	f__Planococcaceae	g__Planococcus	s__Planococcus kocurii	7.87901	7.87901	5.93526	21.4951	3.54734e-06	SF1993	SF2090	1	1	Sample_ID	OM	58	2	OM	155	1	0	0.0289249
d__Bacteria;p__Bacillota_I;c__Bacilli_A;o__Bacillales_A;f__Planococcaceae;g__Viridibacillus;Unassigned	d__Bacteria	p__Bacillota_I	c__Bacilli_A	o__Bacillales_A	f__Planococcaceae	g__Viridibacillus	Unassigned	-10.1151	10.1151	10.3506	41.9734	9.25226e-11	SF1993	SF2090	1	1	Sample_ID	OM	58	2	OM	155	1	0.194153	0
d__Bacteria;p__Bacillota_I;c__Bacilli_A;o__Bacillales_A;f__Planococcaceae;Unassigned;Unassigned	d__Bacteria	p__Bacillota_I	c__Bacilli_A	o__Bacillales_A	f__Planococcaceae	Unassigned	Unassigned	7.74212	7.74212	6.97229	20.2401	6.83072e-06	SF1993	SF2090	1	1	Sample_ID	OM	58	2	OM	155	1	0	0.0262954
d__Bacteria;p__Bacillota_I;c__Bacilli_A;o__Bacillales_B_306087;f__Bacillaceae_C_302571;g__Weizmannia;s__Weizmannia coagulans	d__Bacteria	p__Bacillota_I	c__Bacilli_A	o__Bacillales_B_306087	f__Bacillaceae_C_302571	g__Weizmannia	s__Weizmannia coagulans	0	0	7.80133	0	1	SF1993	SF2090	1	1	Sample_ID	OM	58	2	OM	155	1	0	0
d__Bacteria;p__Bacillota_I;c__Bacilli_A;o__Bacillales_B_306087;f__Domibacillaceae;g__Bacillus_CE;Unassigned	d__Bacteria	p__Bacillota_I	c__Bacilli_A	o__Bacillales_B_306087	f__Domibacillaceae	g__Bacillus_CE	Unassigned	0	0	6.28898	0	1	SF1993	SF2090	1	1	Sample_ID	OM	58	2	OM	155	1	0	0
d__Bacteria;p__Bacillota_I;c__Bacilli_A;o__Bacillales_B_306087;f__Domibacillaceae;g__Domibacillus;s__Domibacillus aminovorans	d__Bacteria	p__Bacillota_I	c__Bacilli_A	o__Bacillales_B_306087	f__Domibacillaceae	g__Domibacillus	s__Domibacillus aminovorans	8.73874	8.73874	6.05809	30.2587	3.78087e-08	SF1993	SF2090	1	1	Sample_ID	OM	58	2	OM	155	1	0	0.0525908
d__Bacteria;p__Bacillota_I;c__Bacilli_A;o__Bacillales_B_306087;f__Domibacillaceae;g__Domibacillus;Unassigned	d__Bacteria	p__Bacillota_I	c__Bacilli_A	o__Bacillales_B_306087	f__Domibacillaceae	g__Domibacillus	Unassigned	0	0	7.44638	0	1	SF1993	SF2090	1	1	Sample_ID	OM	58	2	OM	155	1	0	0
d__Bacteria;p__Bacillota_I;c__Bacilli_A;o__Bacillales_B_306087;f__Domibacillaceae;Unassigned;Unassigned	d__Bacteria	p__Bacillota_I	c__Bacilli_A	o__Bacillales_B_306087	f__Domibacillaceae	Unassigned	Unassigned	-8.01086	8.01086	5.81416	19.8601	8.33194e-06	SF1993	SF2090	1	1	Sample_ID	OM	58	2	OM	155	1	0.045021	0
d__Bacteria;p__Bacillota_I;c__Bacilli_A;o__Bacillales_B_306087;f__DSM-1321;g__Peribacillus_A_301373;s__Peribacillus_A_301373 asahii	d__Bacteria	p__Bacillota_I	c__Bacilli_A	o__Bacillales_B_306087	f__DSM-1321	g__Peribacillus_A_301373	s__Peribacillus_A_301373 asahii	-9.99536	9.99536	9.58858	40.5391	1.92721e-10	SF1993	SF2090	1	1	Sample_ID	OM	58	2	OM	155	1	0.178677	0
d__Bacteria;p__Bacillota_I;c__Bacilli_A;o__Bacillales_B_306087;f__DSM-1321;g__Peribacillus_A_301373;Unassigned	d__Bacteria	p__Bacillota_I	c__Bacilli_A	o__Bacillales_B_306087	f__DSM-1321	g__Peribacillus_A_301373	Unassigned	-7.59769	7.59769	8.27356	16.5059	4.84979e-05	SF1993	SF2090	1	1	Sample_ID	OM	58	2	OM	155	1	0.0337657	0
d__Bacteria;p__Bacillota_I;c__Bacilli_A;o__Bacillales_B_306087;f__DSM-18226_301387;g__Cytobacillus_298193;s__	d__Bacteria	p__Bacillota_I	c__Bacilli_A	o__Bacillales_B_306087	f__DSM-18226_301387	g__Cytobacillus_298193	s__	-8.76347	8.76347	8.03199	26.8985	2.14429e-07	SF1993	SF2090	1	1	Sample_ID	OM	58	2	OM	155	1	0.0759729	0
d__Bacteria;p__Bacillota_I;c__Bacilli_A;o__Bacillales_B_306087;f__DSM-18226_301387;g__Neobacillus;s__Neobacillus endophyticus	d__Bacteria	p__Bacillota_I	c__Bacilli_A	o__Bacillales_B_306087	f__DSM-18226_301387	g__Neobacillus	s__Neobacillus endophyticus	-9.54635	9.54635	8.09473	35.3124	2.80832e-09	SF1993	SF2090	1	1	Sample_ID	OM	58	2	OM	155	1	0.130842	0
d__Bacteria;p__Bacillota_I;c__Bacilli_A;o__Bacillales_B_306087;f__DSM-18226_301387;g__Neobacillus;Unassigned	d__Bacteria	p__Bacillota_I	c__Bacilli_A	o__Bacillales_B_306087	f__DSM-18226_301387	g__Neobacillus	Unassigned	-13.1021	13.1021	11.8153	80.9229	2.34697e-19	SF1993	SF2090	1	1	Sample_ID	OM	58	2	OM	155	1	1.54056	0
d__Bacteria;p__Bacillota_I;c__Bacilli_A;o__Bacillales_B_306087;f__DSM-18226_301387;g__Niallia_300228;Unassigned	d__Bacteria	p__Bacillota_I	c__Bacilli_A	o__Bacillales_B_306087	f__DSM-18226_301387	g__Niallia_300228	Unassigned	-11.6852	11.6852	11.1747	61.906	3.60246e-15	SF1993	SF2090	1	1	Sample_ID	OM	58	2	OM	155	1	0.576831	0
d__Bacteria;p__Bacillota_I;c__Bacilli_A;o__Bacillales_B_306087;f__DSM-18226_301387;Unassigned;Unassigned	d__Bacteria	p__Bacillota_I	c__Bacilli_A	o__Bacillales_B_306087	f__DSM-18226_301387	Unassigned	Unassigned	-11.8033	11.8033	11.1434	63.4664	1.63124e-15	SF1993	SF2090	1	1	Sample_ID	OM	58	2	OM	155	1	0.626073	0
d__Bacteria;p__Bacillota_I;c__Bacilli_A;o__Bacillales_B_306087;Unassigned;Unassigned;Unassigned	d__Bacteria	p__Bacillota_I	c__Bacilli_A	o__Bacillales_B_306087	Unassigned	Unassigned	Unassigned	-3.52336	3.52336	12.9158	23.8139	1.06113e-06	SF1993	SF2090	1	1	Sample_ID	OM	58	2	OM	155	1	2.3847	0.145939
d__Bacteria;p__Bacillota_I;c__Bacilli_A;o__Bacillales_B_306089;f__Bacillaceae_H_294103;g__Metabacillus_B_289979;s__	d__Bacteria	p__Bacillota_I	c__Bacilli_A	o__Bacillales_B_306089	f__Bacillaceae_H_294103	g__Metabacillus_B_289979	s__	0	0	5.63699	0	1	SF1993	SF2090	1	1	Sample_ID	OM	58	2	OM	155	1	0	0
d__Bacteria;p__Bacillota_I;c__Bacilli_A;o__Bacillales_B_306089;f__Bacillaceae_H_294103;g__Metabacillus_B_289979;s__Metabacillus_B_289979 sediminilitoris	d__Bacteria	p__Bacillota_I	c__Bacilli_A	o__Bacillales_B_306089	f__Bacillaceae_H_294103	g__Metabacillus_B_289979	s__Metabacillus_B_289979 sediminilitoris	0	0	6.33489	0	1	SF1993	SF2090	1	1	Sample_ID	OM	58	2	OM	155	1	0	0
d__Bacteria;p__Bacillota_I;c__Bacilli_A;o__Bacillales_B_306089;f__Bacillaceae_L_294142;g__Bacillus_BV_294142;s__	d__Bacteria	p__Bacillota_I	c__Bacilli_A	o__Bacillales_B_306089	f__Bacillaceae_L_294142	g__Bacillus_BV_294142	s__	-5.04949	5.04949	5.60978	3.99635	0.0455988	SF1993	SF2090	1	1	Sample_ID	OM	58	2	OM	155	1	0.00562762	0
d__Bacteria;p__Bacillota_I;c__Bacilli_A;o__Bacillales_B_310392;f__Bacillaceae_G;g__Bacillus_A;s__	d__Bacteria	p__Bacillota_I	c__Bacilli_A	o__Bacillales_B_310392	f__Bacillaceae_G	g__Bacillus_A	s__	-7.86942	7.86942	6.75801	18.6693	1.55467e-05	SF1993	SF2090	1	1	Sample_ID	OM	58	2	OM	155	1	0.0408002	0
d__Bacteria;p__Bacillota_I;c__Bacilli_A;o__Bacillales_D;f__Amphibacillaceae;g__Gracilibacillus;s__Gracilibacillus salitolerans	d__Bacteria	p__Bacillota_I	c__Bacilli_A	o__Bacillales_D	f__Amphibacillaceae	g__Gracilibacillus	s__Gracilibacillus salitolerans	0	0	5.35668	0	1	SF1993	SF2090	1	1	Sample_ID	OM	58	2	OM	155	1	0	0
d__Bacteria;p__Bacillota_I;c__Bacilli_A;o__Bacillales_D;f__Amphibacillaceae;g__Oceanobacillus_287537;Unassigned	d__Bacteria	p__Bacillota_I	c__Bacilli_A	o__Bacillales_D	f__Amphibacillaceae	g__Oceanobacillus_287537	Unassigned	0	0	5.29483	0	1	SF1993	SF2090	1	1	Sample_ID	OM	58	2	OM	155	1	0	0
d__Bacteria;p__Bacillota_I;c__Bacilli_A;o__Bacillales_D;f__Amphibacillaceae;g__Virgibacillus_E_287068;s__	d__Bacteria	p__Bacillota_I	c__Bacilli_A	o__Bacillales_D	f__Amphibacillaceae	g__Virgibacillus_E_287068	s__	0	0	5.43519	0	1	SF1993	SF2090	1	1	Sample_ID	OM	58	2	OM	155	1	0	0
d__Bacteria;p__Bacillota_I;c__Bacilli_A;o__Bacillales_D;f__Amphibacillaceae;g__Virgibacillus_F;Unassigned	d__Bacteria	p__Bacillota_I	c__Bacilli_A	o__Bacillales_D	f__Amphibacillaceae	g__Virgibacillus_F	Unassigned	10.3571	10.3571	8.52918	49.7147	1.77812e-12	SF1993	SF2090	1	1	Sample_ID	OM	58	2	OM	155	1	0	0.161717
d__Bacteria;p__Bacillota_I;c__Bacilli_A;o__Bacillales_D;f__Amphibacillaceae;Unassigned;Unassigned	d__Bacteria	p__Bacillota_I	c__Bacilli_A	o__Bacillales_D	f__Amphibacillaceae	Unassigned	Unassigned	-9.94923	9.94923	9.08567	39.9908	2.55159e-10	SF1993	SF2090	1	1	Sample_ID	OM	58	2	OM	155	1	0.173049	0
d__Bacteria;p__Bacillota_I;c__Bacilli_A;o__Bacillales_G_286828;f__Fictibacillaceae_286828;g__Fictibacillus_C;Unassigned	d__Bacteria	p__Bacillota_I	c__Bacilli_A	o__Bacillales_G_286828	f__Fictibacillaceae_286828	g__Fictibacillus_C	Unassigned	-6.48093	6.48093	5.49199	9.37458	0.00220015	SF1993	SF2090	1	1	Sample_ID	OM	58	2	OM	155	1	0.015476	0
d__Bacteria;p__Bacillota_I;c__Bacilli_A;o__Bacillales_H_361473;f__Anaerobacillaceae;g__Anaerobacillus;s__Anaerobacillus isosaccharinicus	d__Bacteria	p__Bacillota_I	c__Bacilli_A	o__Bacillales_H_361473	f__Anaerobacillaceae	g__Anaerobacillus	s__Anaerobacillus isosaccharinicus	0	0	7.20362	0	1	SF1993	SF2090	1	1	Sample_ID	OM	58	2	OM	155	1	0	0
d__Bacteria;p__Bacillota_I;c__Bacilli_A;o__Bacillales_H_361473;f__Bacillaceae_D_361074;g__Halalkalibacter_361074;s__Halalkalibacter krulwichiae	d__Bacteria	p__Bacillota_I	c__Bacilli_A	o__Bacillales_H_361473	f__Bacillaceae_D_361074	g__Halalkalibacter_361074	s__Halalkalibacter krulwichiae	-3.45171	3.45171	12.4789	22.8682	1.73494e-06	SF1993	SF2090	1	1	Sample_ID	OM	58	2	OM	155	1	1.88103	0.120959
d__Bacteria;p__Bacillota_I;c__Bacilli_A;o__Bacillales_H_361473;f__Bacillaceae_D_361074;g__Halalkalibacter_361074;Unassigned	d__Bacteria	p__Bacillota_I	c__Bacilli_A	o__Bacillales_H_361473	f__Bacillaceae_D_361074	g__Halalkalibacter_361074	Unassigned	-10.094	10.094	8.79308	41.7202	1.05315e-10	SF1993	SF2090	1	1	Sample_ID	OM	58	2	OM	155	1	0.191339	0
d__Bacteria;p__Bacillota_I;c__Bacilli_A;o__Bacillales_H_361473;f__Bacillaceae_D_361233;g__Alkalicoccobacillus;Unassigned	d__Bacteria	p__Bacillota_I	c__Bacilli_A	o__Bacillales_H_361473	f__Bacillaceae_D_361233	g__Alkalicoccobacillus	Unassigned	-7.71259	7.71259	6.08747	17.4005	3.02743e-05	SF1993	SF2090	1	1	Sample_ID	OM	58	2	OM	155	1	0.0365795	0
d__Bacteria;p__Bacillota_I;c__Bacilli_A;o__Bacillales_H_361473;f__Marinococcaceae;g__C254;Unassigned	d__Bacteria	p__Bacillota_I	c__Bacilli_A	o__Bacillales_H_361473	f__Marinococcaceae	g__C254	Unassigned	0	0	5.87317	0	1	SF1993	SF2090	1	1	Sample_ID	OM	58	2	OM	155	1	0	0
d__Bacteria;p__Bacillota_I;c__Bacilli_A;o__Bacillales_H_361473;f__Salisediminibacteriaceae;g__Alkalicoccus;Unassigned	d__Bacteria	p__Bacillota_I	c__Bacilli_A	o__Bacillales_H_361473	f__Salisediminibacteriaceae	g__Alkalicoccus	Unassigned	8.66492	8.66492	12.8351	29.4524	5.73074e-08	SF1993	SF2090	1	1	Sample_ID	OM	58	2	OM	155	1	0	0.0499612
d__Bacteria;p__Bacillota_I;c__Bacilli_A;o__Bacillales_H_361473;f__Salisediminibacteriaceae;Unassigned;Unassigned	d__Bacteria	p__Bacillota_I	c__Bacilli_A	o__Bacillales_H_361473	f__Salisediminibacteriaceae	Unassigned	Unassigned	-4.53335	4.53335	12.2233	34.6653	3.91552e-09	SF1993	SF2090	1	1	Sample_ID	OM	58	2	OM	155	1	1.56026	0.0473317
d__Bacteria;p__Bacillota_I;c__Bacilli_A;o__Bacillales_H_361473;Unassigned;Unassigned;Unassigned	d__Bacteria	p__Bacillota_I	c__Bacilli_A	o__Bacillales_H_361473	Unassigned	Unassigned	Unassigned	-12.2606	12.2606	12.149	69.5564	7.42612e-17	SF1993	SF2090	1	1	Sample_ID	OM	58	2	OM	155	1	0.859619	0
d__Bacteria;p__Bacillota_I;c__Bacilli_A;o__Bacillales_K;f__Sporolactobacillaceae;g__Sporolactobacillus;s__Sporolactobacillus inulinus	d__Bacteria	p__Bacillota_I	c__Bacilli_A	o__Bacillales_K	f__Sporolactobacillaceae	g__Sporolactobacillus	s__Sporolactobacillus inulinus	0	0	7.24307	0	1	SF1993	SF2090	1	1	Sample_ID	OM	58	2	OM	155	1	0	0
d__Bacteria;p__Bacillota_I;c__Bacilli_A;o__Brevibacillales;f__Brevibacillaceae;g__Brevibacillus_D_362672;s__Brevibacillus_D_362672 thermoruber	d__Bacteria	p__Bacillota_I	c__Bacilli_A	o__Brevibacillales	f__Brevibacillaceae	g__Brevibacillus_D_362672	s__Brevibacillus_D_362672 thermoruber	-6.19501	6.19501	5.55309	7.99165	0.00469936	SF1993	SF2090	1	1	Sample_ID	OM	58	2	OM	155	1	0.0126621	0
d__Bacteria;p__Bacillota_I;c__Bacilli_A;o__Erysipelotrichales;f__Erysipelotrichaceae;g__UBA2212;Unassigned	d__Bacteria	p__Bacillota_I	c__Bacilli_A	o__Erysipelotrichales	f__Erysipelotrichaceae	g__UBA2212	Unassigned	0	0	6.44823	0	1	SF1993	SF2090	1	1	Sample_ID	OM	58	2	OM	155	1	0	0
d__Bacteria;p__Bacillota_I;c__Bacilli_A;o__Haloplasmatales;f__Haloplasmataceae;g__Haloplasma;s__	d__Bacteria	p__Bacillota_I	c__Bacilli_A	o__Haloplasmatales	f__Haloplasmataceae	g__Haloplasma	s__	-1.2181	1.2181	9.09299	3.05452	0.0805128	SF1993	SF2090	1	1	Sample_ID	OM	58	2	OM	155	1	0.191339	0.0578498
d__Bacteria;p__Bacillota_I;c__Bacilli_A;o__Haloplasmatales;f__Haloplasmataceae;g__Haloplasma;s__Haloplasma contractile	d__Bacteria	p__Bacillota_I	c__Bacilli_A	o__Haloplasmatales	f__Haloplasmataceae	g__Haloplasma	s__Haloplasma contractile	-6.60512	6.60512	6.57021	10.0294	0.00154064	SF1993	SF2090	1	1	Sample_ID	OM	58	2	OM	155	1	0.0168829	0
d__Bacteria;p__Bacillota_I;c__Bacilli_A;o__Lactobacillales;f__Aerococcaceae;Unassigned;Unassigned	d__Bacteria	p__Bacillota_I	c__Bacilli_A	o__Lactobacillales	f__Aerococcaceae	Unassigned	Unassigned	7.87901	7.87901	6.75656	21.4951	3.54734e-06	SF1993	SF2090	1	1	Sample_ID	OM	58	2	OM	155	1	0	0.0289249
d__Bacteria;p__Bacillota_I;c__Bacilli_A;o__Lactobacillales;f__Carnobacteriaceae;g__Alkalibacterium;Unassigned	d__Bacteria	p__Bacillota_I	c__Bacilli_A	o__Lactobacillales	f__Carnobacteriaceae	g__Alkalibacterium	Unassigned	-11.7539	11.7539	13.1852	62.8125	2.27347e-15	SF1993	SF2090	1	1	Sample_ID	OM	58	2	OM	155	1	0.604969	0
d__Bacteria;p__Bacillota_I;c__Bacilli_A;o__Lactobacillales;f__Enterococcaceae;g__Enterococcus_H_360604;Unassigned	d__Bacteria	p__Bacillota_I	c__Bacilli_A	o__Lactobacillales	f__Enterococcaceae	g__Enterococcus_H_360604	Unassigned	0	0	6.94816	0	1	SF1993	SF2090	1	1	Sample_ID	OM	58	2	OM	155	1	0	0
d__Bacteria;p__Bacillota_I;c__Bacilli_A;o__Lactobacillales;f__Enterococcaceae;Unassigned;Unassigned	d__Bacteria	p__Bacillota_I	c__Bacilli_A	o__Lactobacillales	f__Enterococcaceae	Unassigned	Unassigned	0	0	5.96678	0	1	SF1993	SF2090	1	1	Sample_ID	OM	58	2	OM	155	1	0	0
d__Bacteria;p__Bacillota_I;c__Bacilli_A;o__Lactobacillales;f__Lactobacillaceae;g__Liquorilactobacillus;s__Liquorilactobacillus nagelii	d__Bacteria	p__Bacillota_I	c__Bacilli_A	o__Lactobacillales	f__Lactobacillaceae	g__Liquorilactobacillus	s__Liquorilactobacillus nagelii	0	0	5.42514	0	1	SF1993	SF2090	1	1	Sample_ID	OM	58	2	OM	155	1	0	0
d__Bacteria;p__Bacillota_I;c__Bacilli_A;o__Lactobacillales;f__Lactobacillaceae;g__Liquorilactobacillus;Unassigned	d__Bacteria	p__Bacillota_I	c__Bacilli_A	o__Lactobacillales	f__Lactobacillaceae	g__Liquorilactobacillus	Unassigned	-7.81902	7.81902	7.04255	18.2555	1.93165e-05	SF1993	SF2090	1	1	Sample_ID	OM	58	2	OM	155	1	0.0393933	0
d__Bacteria;p__Bacillota_I;c__Bacilli_A;o__Lactobacillales;f__Lactobacillaceae;Unassigned;Unassigned	d__Bacteria	p__Bacillota_I	c__Bacilli_A	o__Lactobacillales	f__Lactobacillaceae	Unassigned	Unassigned	8.50488	8.50488	6.64821	27.7363	1.39029e-07	SF1993	SF2090	1	1	Sample_ID	OM	58	2	OM	155	1	0	0.0447021
d__Bacteria;p__Bacillota_I;c__Bacilli_A;o__Lactobacillales;f__Streptococcaceae;g__Lactococcus_A_346120;s__	d__Bacteria	p__Bacillota_I	c__Bacilli_A	o__Lactobacillales	f__Streptococcaceae	g__Lactococcus_A_346120	s__	0	0	7.06402	0	1	SF1993	SF2090	1	1	Sample_ID	OM	58	2	OM	155	1	0	0
d__Bacteria;p__Bacillota_I;c__Bacilli_A;o__Lactobacillales;f__Streptococcaceae;g__Lactococcus_A_346120;Unassigned	d__Bacteria	p__Bacillota_I	c__Bacilli_A	o__Lactobacillales	f__Streptococcaceae	g__Lactococcus_A_346120	Unassigned	0	0	7.89455	0	1	SF1993	SF2090	1	1	Sample_ID	OM	58	2	OM	155	1	0	0
d__Bacteria;p__Bacillota_I;c__Bacilli_A;o__Lactobacillales;f__Streptococcaceae;g__Streptococcus;s__Streptococcus agalactiae	d__Bacteria	p__Bacillota_I	c__Bacilli_A	o__Lactobacillales	f__Streptococcaceae	g__Streptococcus	s__Streptococcus agalactiae	0	0	8.36755	0	1	SF1993	SF2090	1	1	Sample_ID	OM	58	2	OM	155	1	0	0
d__Bacteria;p__Bacillota_I;c__Bacilli_A;o__Lactobacillales;f__Streptococcaceae;g__Streptococcus;s__Streptococcus iniae	d__Bacteria	p__Bacillota_I	c__Bacilli_A	o__Lactobacillales	f__Streptococcaceae	g__Streptococcus	s__Streptococcus iniae	0	0	6.01844	0	1	SF1993	SF2090	1	1	Sample_ID	OM	58	2	OM	155	1	0	0
d__Bacteria;p__Bacillota_I;c__Bacilli_A;o__Lactobacillales;f__Streptococcaceae;g__Streptococcus;s__Streptococcus pneumoniae	d__Bacteria	p__Bacillota_I	c__Bacilli_A	o__Lactobacillales	f__Streptococcaceae	g__Streptococcus	s__Streptococcus pneumoniae	11.3269	11.3269	10.0303	62.4002	2.80289e-15	SF1993	SF2090	1	1	Sample_ID	OM	58	2	OM	155	1	0	0.316859
d__Bacteria;p__Bacillota_I;c__Bacilli_A;o__Lactobacillales;f__Streptococcaceae;g__Streptococcus;s__Streptococcus sobrinus	d__Bacteria	p__Bacillota_I	c__Bacilli_A	o__Lactobacillales	f__Streptococcaceae	g__Streptococcus	s__Streptococcus sobrinus	6.24001	6.24001	6.45219	9.43317	0.00213095	SF1993	SF2090	1	1	Sample_ID	OM	58	2	OM	155	1	0	0.00920338
d__Bacteria;p__Bacillota_I;c__Bacilli_A;o__Lactobacillales;f__Streptococcaceae;g__Streptococcus;Unassigned	d__Bacteria	p__Bacillota_I	c__Bacilli_A	o__Lactobacillales	f__Streptococcaceae	g__Streptococcus	Unassigned	0	0	6.88429	0	1	SF1993	SF2090	1	1	Sample_ID	OM	58	2	OM	155	1	0	0
d__Bacteria;p__Bacillota_I;c__Bacilli_A;o__Lactobacillales;f__Streptococcaceae;Unassigned;Unassigned	d__Bacteria	p__Bacillota_I	c__Bacilli_A	o__Lactobacillales	f__Streptococcaceae	Unassigned	Unassigned	8.41766	8.41766	6.85367	26.8204	2.23266e-07	SF1993	SF2090	1	1	Sample_ID	OM	58	2	OM	155	1	0	0.0420726
d__Bacteria;p__Bacillota_I;c__Bacilli_A;o__Lactobacillales;Unassigned;Unassigned;Unassigned	d__Bacteria	p__Bacillota_I	c__Bacilli_A	o__Lactobacillales	Unassigned	Unassigned	Unassigned	-3.97029	3.97029	12.1341	28.2841	1.04751e-07	SF1993	SF2090	1	1	Sample_ID	OM	58	2	OM	155	1	1.43645	0.0644237
d__Bacteria;p__Bacillota_I;c__Bacilli_A;o__Paenibacillales;f__NBRC-103111;g__Paenibacillus_E_363445;s__Paenibacillus_E_363445 ferrarius	d__Bacteria	p__Bacillota_I	c__Bacilli_A	o__Paenibacillales	f__NBRC-103111	g__Paenibacillus_E_363445	s__Paenibacillus_E_363445 ferrarius	0	0	6.67951	0	1	SF1993	SF2090	1	1	Sample_ID	OM	58	2	OM	155	1	0	0
d__Bacteria;p__Bacillota_I;c__Bacilli_A;o__Paenibacillales;f__NBRC-103111;g__Paenibacillus_E_363445;Unassigned	d__Bacteria	p__Bacillota_I	c__Bacilli_A	o__Paenibacillales	f__NBRC-103111	g__Paenibacillus_E_363445	Unassigned	0	0	6.52453	0	1	SF1993	SF2090	1	1	Sample_ID	OM	58	2	OM	155	1	0	0
d__Bacteria;p__Bacillota_I;c__Bacilli_A;o__Paenibacillales;f__NBRC-103111;g__Paenibacillus_G_363728;s__	d__Bacteria	p__Bacillota_I	c__Bacilli_A	o__Paenibacillales	f__NBRC-103111	g__Paenibacillus_G_363728	s__	0	0	5.95953	0	1	SF1993	SF2090	1	1	Sample_ID	OM	58	2	OM	155	1	0	0
d__Bacteria;p__Bacillota_I;c__Bacilli_A;o__Paenibacillales;f__Paenibacillaceae_367444;g__Paenibacillus_B;s__	d__Bacteria	p__Bacillota_I	c__Bacilli_A	o__Paenibacillales	f__Paenibacillaceae_367444	g__Paenibacillus_B	s__	-9.78825	9.78825	9.01945	38.0969	6.73176e-10	SF1993	SF2090	1	1	Sample_ID	OM	58	2	OM	155	1	0.15476	0
d__Bacteria;p__Bacillota_I;c__Bacilli_A;o__Paenibacillales;f__Paenibacillaceae_367444;g__Paenibacillus_B;Unassigned	d__Bacteria	p__Bacillota_I	c__Bacilli_A	o__Paenibacillales	f__Paenibacillaceae_367444	g__Paenibacillus_B	Unassigned	-10.4072	10.4072	9.42117	45.5355	1.49895e-11	SF1993	SF2090	1	1	Sample_ID	OM	58	2	OM	155	1	0.237767	0
d__Bacteria;p__Bacillota_I;c__Bacilli_A;o__Paenibacillales;f__Paenibacillaceae_367444;g__Paenibacillus_J_366884;s__Paenibacillus_J_366884 taichungensis	d__Bacteria	p__Bacillota_I	c__Bacilli_A	o__Paenibacillales	f__Paenibacillaceae_367444	g__Paenibacillus_J_366884	s__Paenibacillus_J_366884 taichungensis	-9.577	9.577	8.46673	35.661	2.34818e-09	SF1993	SF2090	1	1	Sample_ID	OM	58	2	OM	155	1	0.133656	0
d__Bacteria;p__Bacillota_I;c__Bacilli_A;o__Paenibacillales;f__Paenibacillaceae_367444;g__Paenibacillus_J_366884;Unassigned	d__Bacteria	p__Bacillota_I	c__Bacilli_A	o__Paenibacillales	f__Paenibacillaceae_367444	g__Paenibacillus_J_366884	Unassigned	8.37199	8.37199	6.30744	26.3465	2.85339e-07	SF1993	SF2090	1	1	Sample_ID	OM	58	2	OM	155	1	0	0.0407578
d__Bacteria;p__Bacillota_I;c__Bacilli_A;o__Paenibacillales;f__Paenibacillaceae_367444;Unassigned;Unassigned	d__Bacteria	p__Bacillota_I	c__Bacilli_A	o__Paenibacillales	f__Paenibacillaceae_367444	Unassigned	Unassigned	-9.19754	9.19754	8.1369	31.4423	2.05455e-08	SF1993	SF2090	1	1	Sample_ID	OM	58	2	OM	155	1	0.102704	0
d__Bacteria;p__Bacillota_I;c__Bacilli_A;o__Thermoactinomycetales_367745;f__Thermoactinomycetaceae_367745;g__Laceyella;Unassigned	d__Bacteria	p__Bacillota_I	c__Bacilli_A	o__Thermoactinomycetales_367745	f__Thermoactinomycetaceae_367745	g__Laceyella	Unassigned	-3.57549	3.57549	7.2886	11.6342	0.000647506	SF1993	SF2090	1	1	Sample_ID	OM	58	2	OM	155	1	0.0464279	0.00262954
d__Bacteria;p__Bacillota_I;c__Bacilli_A;Unassigned;Unassigned;Unassigned;Unassigned	d__Bacteria	p__Bacillota_I	c__Bacilli_A	Unassigned	Unassigned	Unassigned	Unassigned	-3.58275	3.58275	13.8872	24.8045	6.34499e-07	SF1993	SF2090	1	1	Sample_ID	OM	58	2	OM	155	1	4.76659	0.280046
d__Bacteria;p__Bacteroidota;c__Bacteroidia;o__Bacteroidales;f__Dysgonomonadaceae;g__Dysgonomonas;Unassigned	d__Bacteria	p__Bacteroidota	c__Bacteroidia	o__Bacteroidales	f__Dysgonomonadaceae	g__Dysgonomonas	Unassigned	-11.1352	11.1352	8.67187	54.7316	1.38165e-13	SF1993	SF2090	1	1	Sample_ID	OM	58	2	OM	155	1	0.393933	0
d__Bacteria;p__Bacteroidota;c__Bacteroidia;o__Bacteroidales;f__Marinilabiliaceae;g__Geofilum_869828;s__Geofilum rhodophaeum	d__Bacteria	p__Bacteroidota	c__Bacteroidia	o__Bacteroidales	f__Marinilabiliaceae	g__Geofilum_869828	s__Geofilum rhodophaeum	-9.00806	9.00806	6.46986	29.4193	5.82935e-08	SF1993	SF2090	1	1	Sample_ID	OM	58	2	OM	155	1	0.0900419	0
d__Bacteria;p__Bacteroidota;c__Bacteroidia;o__Bacteroidales;f__Marinilabiliaceae;g__Marinilabilia;s__Marinilabilia salmonicolor	d__Bacteria	p__Bacteroidota	c__Bacteroidia	o__Bacteroidales	f__Marinilabiliaceae	g__Marinilabilia	s__Marinilabilia salmonicolor	-7.81902	7.81902	5.70668	18.2555	1.93165e-05	SF1993	SF2090	1	1	Sample_ID	OM	58	2	OM	155	1	0.0393933	0
d__Bacteria;p__Bacteroidota;c__Bacteroidia;o__Bacteroidales;f__ML635J-15;g__Bact-19;s__Bact-19 sp002869385	d__Bacteria	p__Bacteroidota	c__Bacteroidia	o__Bacteroidales	f__ML635J-15	g__Bact-19	s__Bact-19 sp002869385	-8.4357	8.4357	6.07432	23.6934	1.12971e-06	SF1993	SF2090	1	1	Sample_ID	OM	58	2	OM	155	1	0.0604969	0
d__Bacteria;p__Bacteroidota;c__Bacteroidia;o__Bacteroidales;f__Muribaculaceae;g__Paramuribaculum;Unassigned	d__Bacteria	p__Bacteroidota	c__Bacteroidia	o__Bacteroidales	f__Muribaculaceae	g__Paramuribaculum	Unassigned	-7.47283	7.47283	5.64782	15.5678	7.95981e-05	SF1993	SF2090	1	1	Sample_ID	OM	58	2	OM	155	1	0.0309519	0
d__Bacteria;p__Bacteroidota;c__Bacteroidia;o__Bacteroidales;f__Prolixibacteraceae;g__Mariniphaga;s__	d__Bacteria	p__Bacteroidota	c__Bacteroidia	o__Bacteroidales	f__Prolixibacteraceae	g__Mariniphaga	s__	-8.62363	8.62363	6.19874	25.5059	4.41022e-07	SF1993	SF2090	1	1	Sample_ID	OM	58	2	OM	155	1	0.0689383	0
d__Bacteria;p__Bacteroidota;c__Bacteroidia;o__Bacteroidales;f__Prolixibacteraceae;g__Roseimarinus;s__Roseimarinus sediminis	d__Bacteria	p__Bacteroidota	c__Bacteroidia	o__Bacteroidales	f__Prolixibacteraceae	g__Roseimarinus	s__Roseimarinus sediminis	-9.03039	9.03039	6.48626	29.6546	5.16304e-08	SF1993	SF2090	1	1	Sample_ID	OM	58	2	OM	155	1	0.0914488	0
d__Bacteria;p__Bacteroidota;c__Bacteroidia;o__Bacteroidales;f__Prolixibacteraceae;Unassigned;Unassigned	d__Bacteria	p__Bacteroidota	c__Bacteroidia	o__Bacteroidales	f__Prolixibacteraceae	Unassigned	Unassigned	-12.3978	12.3978	9.50215	71.3981	2.91956e-17	SF1993	SF2090	1	1	Sample_ID	OM	58	2	OM	155	1	0.94544	0
d__Bacteria;p__Bacteroidota;c__Bacteroidia;o__Bacteroidales;f__UBA7960;g__SKVR01;s__	d__Bacteria	p__Bacteroidota	c__Bacteroidia	o__Bacteroidales	f__UBA7960	g__SKVR01	s__	-0.58285	0.58285	10.0125	0.341442	0.558998	SF1993	SF2090	1	1	Sample_ID	OM	58	2	OM	155	1	0.0140691	0.00657384
d__Bacteria;p__Bacteroidota;c__Bacteroidia;o__Bacteroidales;f__UBA932;g__Bact-08;Unassigned	d__Bacteria	p__Bacteroidota	c__Bacteroidia	o__Bacteroidales	f__UBA932	g__Bact-08	Unassigned	-9.29296	9.29296	6.68403	32.4829	1.20247e-08	SF1993	SF2090	1	1	Sample_ID	OM	58	2	OM	155	1	0.109739	0
d__Bacteria;p__Bacteroidota;c__Bacteroidia;o__Chitinophagales;f__Saprospiraceae;g__GYS-P2D;s__GYS-P2D sp902609095	d__Bacteria	p__Bacteroidota	c__Bacteroidia	o__Chitinophagales	f__Saprospiraceae	g__GYS-P2D	s__GYS-P2D sp902609095	14.306	14.306	11.8447	102.989	3.36942e-24	SF1993	SF2090	1	1	Sample_ID	OM	58	2	OM	155	1	0	2.49938
d__Bacteria;p__Bacteroidota;c__Bacteroidia;o__Chitinophagales;f__Saprospiraceae;g__M3007;s__	d__Bacteria	p__Bacteroidota	c__Bacteroidia	o__Chitinophagales	f__Saprospiraceae	g__M3007	s__	0	0	5.75474	0	1	SF1993	SF2090	1	1	Sample_ID	OM	58	2	OM	155	1	0	0
d__Bacteria;p__Bacteroidota;c__Bacteroidia;o__Chitinophagales;f__Saprospiraceae;Unassigned;Unassigned	d__Bacteria	p__Bacteroidota	c__Bacteroidia	o__Chitinophagales	f__Saprospiraceae	Unassigned	Unassigned	0	0	7.23097	0	1	SF1993	SF2090	1	1	Sample_ID	OM	58	2	OM	155	1	0	0
d__Bacteria;p__Bacteroidota;c__Bacteroidia;o__Cytophagales_A;f__Amoebophilaceae;g__Cardinium;Unassigned	d__Bacteria	p__Bacteroidota	c__Bacteroidia	o__Cytophagales_A	f__Amoebophilaceae	g__Cardinium	Unassigned	0	0	6.53351	0	1	SF1993	SF2090	1	1	Sample_ID	OM	58	2	OM	155	1	0	0
d__Bacteria;p__Bacteroidota;c__Bacteroidia;o__Cytophagales_A;f__Amoebophilaceae;Unassigned;Unassigned	d__Bacteria	p__Bacteroidota	c__Bacteroidia	o__Cytophagales_A	f__Amoebophilaceae	Unassigned	Unassigned	6.43026	6.43026	6.05881	10.4953	0.00119679	SF1993	SF2090	1	1	Sample_ID	OM	58	2	OM	155	1	0	0.0105182
d__Bacteria;p__Bacteroidota;c__Bacteroidia;o__Cytophagales_B;f__172606-1;g__;s__	d__Bacteria	p__Bacteroidota	c__Bacteroidia	o__Cytophagales_B	f__172606-1	g__	s__	4.24504	4.24504	11.5478	25.8451	3.69941e-07	SF1993	SF2090	1	1	Sample_ID	OM	58	2	OM	155	1	0.0112552	0.152513
d__Bacteria;p__Bacteroidota;c__Bacteroidia;o__Cytophagales_B;f__Cyclobacteriaceae;g__Algoriphagus;Unassigned	d__Bacteria	p__Bacteroidota	c__Bacteroidia	o__Cytophagales_B	f__Cyclobacteriaceae	g__Algoriphagus	Unassigned	0	0	8.5199	0	1	SF1993	SF2090	1	1	Sample_ID	OM	58	2	OM	155	1	0	0
d__Bacteria;p__Bacteroidota;c__Bacteroidia;o__Cytophagales_B;f__Cyclobacteriaceae;g__Cyclobacterium;Unassigned	d__Bacteria	p__Bacteroidota	c__Bacteroidia	o__Cytophagales_B	f__Cyclobacteriaceae	g__Cyclobacterium	Unassigned	-0.948381	0.948381	14.9195	2.11148	0.146198	SF1993	SF2090	1	1	Sample_ID	OM	58	2	OM	155	1	4.32342	1.57772
d__Bacteria;p__Bacteroidota;c__Bacteroidia;o__Cytophagales_B;f__Cyclobacteriaceae;Unassigned;Unassigned	d__Bacteria	p__Bacteroidota	c__Bacteroidia	o__Cytophagales_B	f__Cyclobacteriaceae	Unassigned	Unassigned	0.29773	0.29773	14.4682	0.209675	0.647023	SF1993	SF2090	1	1	Sample_ID	OM	58	2	OM	155	1	1.03126	0.892728
d__Bacteria;p__Bacteroidota;c__Bacteroidia;o__Cytophagales_B;f__Hymenobacteraceae;g__Pontibacter;Unassigned	d__Bacteria	p__Bacteroidota	c__Bacteroidia	o__Cytophagales_B	f__Hymenobacteraceae	g__Pontibacter	Unassigned	0	0	11.9456	0	1	SF1993	SF2090	1	1	Sample_ID	OM	58	2	OM	155	1	0	0
d__Bacteria;p__Bacteroidota;c__Bacteroidia;o__Cytophagales_B;f__Thermonemataceae_910791;g__;s__	d__Bacteria	p__Bacteroidota	c__Bacteroidia	o__Cytophagales_B	f__Thermonemataceae_910791	g__	s__	0	0	5.28186	0	1	SF1993	SF2090	1	1	Sample_ID	OM	58	2	OM	155	1	0	0
d__Bacteria;p__Bacteroidota;c__Bacteroidia;o__Flavobacteriales_B_877923;f__Flavobacteriaceae;g__Flavobacterium;s__Flavobacterium dinanensis	d__Bacteria	p__Bacteroidota	c__Bacteroidia	o__Flavobacteriales_B_877923	f__Flavobacteriaceae	g__Flavobacterium	s__Flavobacterium dinanensis	0	0	6.70007	0	1	SF1993	SF2090	1	1	Sample_ID	OM	58	2	OM	155	1	0	0
d__Bacteria;p__Bacteroidota;c__Bacteroidia;o__Flavobacteriales_B_877923;f__Flavobacteriaceae;g__Salegentibacter;Unassigned	d__Bacteria	p__Bacteroidota	c__Bacteroidia	o__Flavobacteriales_B_877923	f__Flavobacteriaceae	g__Salegentibacter	Unassigned	-0.211889	0.211889	11.8786	0.0669574	0.795819	SF1993	SF2090	1	1	Sample_ID	OM	58	2	OM	155	1	0.0281381	0.017092
d__Bacteria;p__Bacteroidota;c__Bacteroidia;Unassigned;Unassigned;Unassigned;Unassigned	d__Bacteria	p__Bacteroidota	c__Bacteroidia	Unassigned	Unassigned	Unassigned	Unassigned	-9.13711	9.13711	9.91073	30.7907	2.87415e-08	SF1993	SF2090	1	1	Sample_ID	OM	58	2	OM	155	1	0.0984834	0
d__Bacteria;p__Bacteroidota;c__Ignavibacteria;o__Ignavibacteriales;f__Melioribacteraceae;g__;s__	d__Bacteria	p__Bacteroidota	c__Ignavibacteria	o__Ignavibacteriales	f__Melioribacteraceae	g__	s__	-10.0834	10.0834	7.32761	41.5924	1.12431e-10	SF1993	SF2090	1	1	Sample_ID	OM	58	2	OM	155	1	0.189932	0
d__Bacteria;p__Bacteroidota;c__Rhodothermia;o__Balneolales;f__Balneolaceae;g__Fodinibius;Unassigned	d__Bacteria	p__Bacteroidota	c__Rhodothermia	o__Balneolales	f__Balneolaceae	g__Fodinibius	Unassigned	7.87901	7.87901	6.84997	21.4951	3.54734e-06	SF1993	SF2090	1	1	Sample_ID	OM	58	2	OM	155	1	0	0.0289249
d__Bacteria;p__Bacteroidota;c__Rhodothermia;o__Balneolales;f__Balneolaceae;g__Gracilimonas;Unassigned	d__Bacteria	p__Bacteroidota	c__Rhodothermia	o__Balneolales	f__Balneolaceae	g__Gracilimonas	Unassigned	7.81219	7.81219	7.34368	20.8772	4.89686e-06	SF1993	SF2090	1	1	Sample_ID	OM	58	2	OM	155	1	0	0.0276101
d__Bacteria;p__Bacteroidota;c__Rhodothermia;o__Balneolales;f__Balneolaceae;Unassigned;Unassigned	d__Bacteria	p__Bacteroidota	c__Rhodothermia	o__Balneolales	f__Balneolaceae	Unassigned	Unassigned	4.71401	4.71401	14.4303	38.7064	4.92598e-10	SF1993	SF2090	1	1	Sample_ID	OM	58	2	OM	155	1	0.294043	5.43788
d__Bacteria;p__Bacteroidota;c__Rhodothermia;o__Rhodothermales;Unassigned;Unassigned;Unassigned	d__Bacteria	p__Bacteroidota	c__Rhodothermia	o__Rhodothermales	Unassigned	Unassigned	Unassigned	4.40351	4.40351	12.4519	33.7308	6.32915e-09	SF1993	SF2090	1	1	Sample_ID	OM	58	2	OM	155	1	0.0787867	1.17672
d__Bacteria;p__Bdellovibrionota_473306;c__UBA1018;o__UBA1018;f__UBA1018;g__GWA1-52-35;s__GWA1-52-35 sp001769805	d__Bacteria	p__Bdellovibrionota_473306	c__UBA1018	o__UBA1018	f__UBA1018	g__GWA1-52-35	s__GWA1-52-35 sp001769805	5.4469	5.4469	6.97413	5.88389	0.01528	SF1993	SF2090	1	1	Sample_ID	OM	58	2	OM	155	1	0	0.00525908
d__Bacteria;p__Calditrichota;c__Calditrichia;o__RBG-13-44-9;f__J042;g__J075;Unassigned	d__Bacteria	p__Calditrichota	c__Calditrichia	o__RBG-13-44-9	f__J042	g__J075	Unassigned	0	0	6.20639	0	1	SF1993	SF2090	1	1	Sample_ID	OM	58	2	OM	155	1	0	0
d__Bacteria;p__Chlamydiota;c__Chlamydiia;o__Chlamydiales_778129;f__Parachlamydiaceae_B;Unassigned;Unassigned	d__Bacteria	p__Chlamydiota	c__Chlamydiia	o__Chlamydiales_778129	f__Parachlamydiaceae_B	Unassigned	Unassigned	7.74212	7.74212	6.91082	20.2401	6.83072e-06	SF1993	SF2090	1	1	Sample_ID	OM	58	2	OM	155	1	0	0.0262954
d__Bacteria;p__Chlamydiota;c__Chlamydiia;o__Chlamydiales_778129;Unassigned;Unassigned;Unassigned	d__Bacteria	p__Chlamydiota	c__Chlamydiia	o__Chlamydiales_778129	Unassigned	Unassigned	Unassigned	-8.53272	8.53272	8.45855	24.6205	6.98034e-07	SF1993	SF2090	1	1	Sample_ID	OM	58	2	OM	155	1	0.0647176	0
d__Bacteria;p__Chlamydiota;c__Chlamydiia;Unassigned;Unassigned;Unassigned;Unassigned	d__Bacteria	p__Chlamydiota	c__Chlamydiia	Unassigned	Unassigned	Unassigned	Unassigned	6.43026	6.43026	8.59784	10.4953	0.00119679	SF1993	SF2090	1	1	Sample_ID	OM	58	2	OM	155	1	0	0.0105182
d__Bacteria;p__Chloroflexota;c__Anaerolineae;o__Aggregatilineales;f__Phototrophicaceae;Unassigned;Unassigned	d__Bacteria	p__Chloroflexota	c__Anaerolineae	o__Aggregatilineales	f__Phototrophicaceae	Unassigned	Unassigned	-2.8974	2.8974	10.7606	14.402	0.000147642	SF1993	SF2090	1	1	Sample_ID	OM	58	2	OM	155	1	0.223698	0.0210363
d__Bacteria;p__Chloroflexota;c__Anaerolineae;o__Aggregatilineales;Unassigned;Unassigned;Unassigned	d__Bacteria	p__Chloroflexota	c__Anaerolineae	o__Aggregatilineales	Unassigned	Unassigned	Unassigned	-6.48093	6.48093	7.9812	9.37458	0.00220015	SF1993	SF2090	1	1	Sample_ID	OM	58	2	OM	155	1	0.015476	0
d__Bacteria;p__Chloroflexota;c__Anaerolineae;o__Anaerolineales;f__Anaerolineaceae;Unassigned;Unassigned	d__Bacteria	p__Chloroflexota	c__Anaerolineae	o__Anaerolineales	f__Anaerolineaceae	Unassigned	Unassigned	-7.81902	7.81902	6.73422	18.2555	1.93165e-05	SF1993	SF2090	1	1	Sample_ID	OM	58	2	OM	155	1	0.0393933	0
d__Bacteria;p__Chloroflexota;c__Anaerolineae;o__Caldilineales;f__Caldilineaceae;g__;s__	d__Bacteria	p__Chloroflexota	c__Anaerolineae	o__Caldilineales	f__Caldilineaceae	g__	s__	-1.19065	1.19065	10.2238	2.75231	0.0971142	SF1993	SF2090	1	1	Sample_ID	OM	58	2	OM	155	1	0.123808	0.0381283
d__Bacteria;p__Chloroflexota;c__Anaerolineae;o__Promineifilales;f__Promineifilaceae;Unassigned;Unassigned	d__Bacteria	p__Chloroflexota	c__Anaerolineae	o__Promineifilales	f__Promineifilaceae	Unassigned	Unassigned	0	0	9.55438	0	1	SF1993	SF2090	1	1	Sample_ID	OM	58	2	OM	155	1	0	0
d__Bacteria;p__Chloroflexota;c__Anaerolineae;o__Thermoflexales;f__Thermoflexaceae;g__Thermoflexus;s__Thermoflexus hugenholtzii	d__Bacteria	p__Chloroflexota	c__Anaerolineae	o__Thermoflexales	f__Thermoflexaceae	g__Thermoflexus	s__Thermoflexus hugenholtzii	-6.60512	6.60512	5.92637	10.0294	0.00154064	SF1993	SF2090	1	1	Sample_ID	OM	58	2	OM	155	1	0.0168829	0
d__Bacteria;p__Chloroflexota;c__Anaerolineae;Unassigned;Unassigned;Unassigned;Unassigned	d__Bacteria	p__Chloroflexota	c__Anaerolineae	Unassigned	Unassigned	Unassigned	Unassigned	1.5354	1.5354	10.8214	4.63749	0.0312807	SF1993	SF2090	1	1	Sample_ID	OM	58	2	OM	155	1	0.0520555	0.106496
d__Bacteria;p__Chloroflexota;c__Chloroflexia;o__Chloroflexales;f__Chloroflexaceae;Unassigned;Unassigned	d__Bacteria	p__Chloroflexota	c__Chloroflexia	o__Chloroflexales	f__Chloroflexaceae	Unassigned	Unassigned	-5.36268	5.36268	6.12244	4.86884	0.0273459	SF1993	SF2090	1	1	Sample_ID	OM	58	2	OM	155	1	0.00703453	0
d__Bacteria;p__Chloroflexota;c__Chloroflexia;o__Thermomicrobiales;f__Thermomicrobiaceae_407160;g__Sphaerobacter;s__Sphaerobacter thermophilus	d__Bacteria	p__Chloroflexota	c__Chloroflexia	o__Thermomicrobiales	f__Thermomicrobiaceae_407160	g__Sphaerobacter	s__Sphaerobacter thermophilus	0	0	5.30244	0	1	SF1993	SF2090	1	1	Sample_ID	OM	58	2	OM	155	1	0	0
d__Bacteria;p__Chloroflexota;c__Chloroflexia;o__Thermomicrobiales;f__Thermomicrobiaceae_407160;Unassigned;Unassigned	d__Bacteria	p__Chloroflexota	c__Chloroflexia	o__Thermomicrobiales	f__Thermomicrobiaceae_407160	Unassigned	Unassigned	1.56562	1.56562	13.4121	5.45474	0.0195153	SF1993	SF2090	1	1	Sample_ID	OM	58	2	OM	155	1	0.285602	0.59559
d__Bacteria;p__Chloroflexota;c__Dehalococcoidia;o__Tepidiformales;f__Tepidiformaceae;Unassigned;Unassigned	d__Bacteria	p__Chloroflexota	c__Dehalococcoidia	o__Tepidiformales	f__Tepidiformaceae	Unassigned	Unassigned	8.70231	8.70231	7.14228	29.8596	4.64497e-08	SF1993	SF2090	1	1	Sample_ID	OM	58	2	OM	155	1	0	0.051276
d__Bacteria;p__Chloroflexota;c__Dehalococcoidia;o__UBA1151;Unassigned;Unassigned;Unassigned	d__Bacteria	p__Chloroflexota	c__Dehalococcoidia	o__UBA1151	Unassigned	Unassigned	Unassigned	7.32932	7.32932	6.86108	16.7187	4.3351e-05	SF1993	SF2090	1	1	Sample_ID	OM	58	2	OM	155	1	0	0.0197215
d__Bacteria;p__Chloroflexota;c__Dehalococcoidia;o__UBA2979;f__UBA2979;Unassigned;Unassigned	d__Bacteria	p__Chloroflexota	c__Dehalococcoidia	o__UBA2979	f__UBA2979	Unassigned	Unassigned	12.4249	12.4249	11.7706	77.1907	1.5522e-18	SF1993	SF2090	1	1	Sample_ID	OM	58	2	OM	155	1	0	0.678421
d__Bacteria;p__Chloroflexota;c__Dehalococcoidia;o__UBA3495;f__UBA3495;Unassigned;Unassigned	d__Bacteria	p__Chloroflexota	c__Dehalococcoidia	o__UBA3495	f__UBA3495	Unassigned	Unassigned	0	0	5.56292	0	1	SF1993	SF2090	1	1	Sample_ID	OM	58	2	OM	155	1	0	0
d__Bacteria;p__Chloroflexota;c__Dehalococcoidia;Unassigned;Unassigned;Unassigned;Unassigned	d__Bacteria	p__Chloroflexota	c__Dehalococcoidia	Unassigned	Unassigned	Unassigned	Unassigned	11.0723	11.0723	10.3127	59.0258	1.55621e-14	SF1993	SF2090	1	1	Sample_ID	OM	58	2	OM	155	1	0	0.265583
d__Bacteria;p__Chloroflexota;c__Ktedonobacteria;o__Ktedonobacterales;f__Ktedonobacteraceae;g__Dictyobacter;s__	d__Bacteria	p__Chloroflexota	c__Ktedonobacteria	o__Ktedonobacterales	f__Ktedonobacteraceae	g__Dictyobacter	s__	-8.56366	8.56366	7.95222	24.9201	5.97551e-07	SF1993	SF2090	1	1	Sample_ID	OM	58	2	OM	155	1	0.0661245	0
d__Bacteria;p__Chloroflexota;c__Ktedonobacteria;o__Ktedonobacterales;f__Ktedonobacteraceae;g__Dictyobacter;s__Dictyobacter aurantiacus	d__Bacteria	p__Chloroflexota	c__Ktedonobacteria	o__Ktedonobacterales	f__Ktedonobacteraceae	g__Dictyobacter	s__Dictyobacter aurantiacus	-7.59769	7.59769	7.48915	16.5059	4.84979e-05	SF1993	SF2090	1	1	Sample_ID	OM	58	2	OM	155	1	0.0337657	0
d__Bacteria;p__Chloroflexota;c__Ktedonobacteria;o__Ktedonobacterales;f__Ktedonobacteraceae;g__Ktedonobacter;s__	d__Bacteria	p__Chloroflexota	c__Ktedonobacteria	o__Ktedonobacterales	f__Ktedonobacteraceae	g__Ktedonobacter	s__	-7.65628	7.65628	7.33953	16.9584	3.82077e-05	SF1993	SF2090	1	1	Sample_ID	OM	58	2	OM	155	1	0.0351726	0
d__Bacteria;p__Chloroflexota;c__Ktedonobacteria;o__Ktedonobacterales;f__Ktedonobacteraceae;g__Ktedonobacter;s__Ktedonobacter racemifer	d__Bacteria	p__Chloroflexota	c__Ktedonobacteria	o__Ktedonobacterales	f__Ktedonobacteraceae	g__Ktedonobacter	s__Ktedonobacter racemifer	-9.41676	9.41676	8.57196	33.8537	5.94175e-09	SF1993	SF2090	1	1	Sample_ID	OM	58	2	OM	155	1	0.119587	0
d__Bacteria;p__Chloroflexota;c__Ktedonobacteria;o__Ktedonobacterales;f__Ktedonobacteraceae;g__UBA11361;s__UBA11361 sp001919995	d__Bacteria	p__Chloroflexota	c__Ktedonobacteria	o__Ktedonobacterales	f__Ktedonobacteraceae	g__UBA11361	s__UBA11361 sp001919995	-8.59396	8.59396	8.48684	25.2152	5.1276e-07	SF1993	SF2090	1	1	Sample_ID	OM	58	2	OM	155	1	0.0675314	0
d__Bacteria;p__Chloroflexota;c__Ktedonobacteria;o__Ktedonobacterales;f__Ktedonobacteraceae;Unassigned;Unassigned	d__Bacteria	p__Chloroflexota	c__Ktedonobacteria	o__Ktedonobacterales	f__Ktedonobacteraceae	Unassigned	Unassigned	-8.21956	8.21956	7.60061	21.6961	3.19438e-06	SF1993	SF2090	1	1	Sample_ID	OM	58	2	OM	155	1	0.0520555	0
d__Bacteria;p__Chloroflexota;c__Limnocylindria;o__Limnocylindrales;Unassigned;Unassigned;Unassigned	d__Bacteria	p__Chloroflexota	c__Limnocylindria	o__Limnocylindrales	Unassigned	Unassigned	Unassigned	-1.6918	1.6918	8.50925	3.61729	0.0571819	SF1993	SF2090	1	1	Sample_ID	OM	58	2	OM	155	1	0.0365795	0.00788861
d__Bacteria;p__Chloroflexota;Unassigned;Unassigned;Unassigned;Unassigned;Unassigned	d__Bacteria	p__Chloroflexota	Unassigned	Unassigned	Unassigned	Unassigned	Unassigned	1.89562	1.89562	10.4462	7.04582	0.00794505	SF1993	SF2090	1	1	Sample_ID	OM	58	2	OM	155	1	0.0520555	0.136736
d__Bacteria;p__Cyanobacteriota;c__Cyanobacteriia;o__Cyanobacteriales;f__Cyanobacteriaceae;Unassigned;Unassigned	d__Bacteria	p__Cyanobacteriota	c__Cyanobacteriia	o__Cyanobacteriales	f__Cyanobacteriaceae	Unassigned	Unassigned	8.93994	8.93994	11.2054	32.5008	1.19143e-08	SF1993	SF2090	1	1	Sample_ID	OM	58	2	OM	155	1	0	0.0604794
d__Bacteria;p__Cyanobacteriota;c__Cyanobacteriia;o__Cyanobacteriales;f__Nostocaceae;g__;s__	d__Bacteria	p__Cyanobacteriota	c__Cyanobacteriia	o__Cyanobacteriales	f__Nostocaceae	g__	s__	0	0	5.55744	0	1	SF1993	SF2090	1	1	Sample_ID	OM	58	2	OM	155	1	0	0
d__Bacteria;p__Cyanobacteriota;c__Cyanobacteriia;o__Cyanobacteriales;f__Nostocaceae;g__Nostoc_B_27156;Unassigned	d__Bacteria	p__Cyanobacteriota	c__Cyanobacteriia	o__Cyanobacteriales	f__Nostocaceae	g__Nostoc_B_27156	Unassigned	6.07888	6.07888	12.4401	54.8142	1.32483e-13	SF1993	SF2090	1	1	Sample_ID	OM	58	2	OM	155	1	0.0520555	2.48623
d__Bacteria;p__Cyanobacteriota;c__Cyanobacteriia;o__Cyanobacteriales;f__Nostocaceae;g__Raphidiopsis;s__	d__Bacteria	p__Cyanobacteriota	c__Cyanobacteriia	o__Cyanobacteriales	f__Nostocaceae	g__Raphidiopsis	s__	8.45377	8.45377	12.6131	82.1767	1.2445e-19	SF1993	SF2090	1	1	Sample_ID	OM	58	2	OM	155	1	0.0140691	3.51701
d__Bacteria;p__Cyanobacteriota;c__Cyanobacteriia;o__Cyanobacteriales;f__Nostocaceae;g__Trichormus_B_26630;Unassigned	d__Bacteria	p__Cyanobacteriota	c__Cyanobacteriia	o__Cyanobacteriales	f__Nostocaceae	g__Trichormus_B_26630	Unassigned	-9.09536	9.09536	7.94789	30.344	3.61818e-08	SF1993	SF2090	1	1	Sample_ID	OM	58	2	OM	155	1	0.0956695	0
d__Bacteria;p__Cyanobacteriota;c__Cyanobacteriia;o__Cyanobacteriales;f__Nostocaceae;Unassigned;Unassigned	d__Bacteria	p__Cyanobacteriota	c__Cyanobacteriia	o__Cyanobacteriales	f__Nostocaceae	Unassigned	Unassigned	6.33306	6.33306	14.0787	59.6416	1.13806e-14	SF1993	SF2090	1	1	Sample_ID	OM	58	2	OM	155	1	0.139284	7.91754
d__Bacteria;p__Cyanobacteriota;c__Cyanobacteriia;o__Cyanobacteriales;Unassigned;Unassigned;Unassigned	d__Bacteria	p__Cyanobacteriota	c__Cyanobacteriia	o__Cyanobacteriales	Unassigned	Unassigned	Unassigned	5.33846	5.33846	16.5161	47.0221	7.01921e-12	SF1993	SF2090	1	1	Sample_ID	OM	58	2	OM	155	1	0.540252	15.3986
d__Bacteria;p__Cyanobacteriota;c__Cyanobacteriia;o__Phormidesmiales;f__Phormidesmiaceae;g__Nodosilinea;Unassigned	d__Bacteria	p__Cyanobacteriota	c__Cyanobacteriia	o__Phormidesmiales	f__Phormidesmiaceae	g__Nodosilinea	Unassigned	12.571	12.571	9.81613	79.1793	5.67218e-19	SF1993	SF2090	1	1	Sample_ID	OM	58	2	OM	155	1	0	0.750733
d__Bacteria;p__Cyanobacteriota;c__Vampirovibrionia;o__Vampirovibrionales;f__Vampirovibrionaceae;g__Vampirovibrio;s__Vampirovibrio chlorellavorus	d__Bacteria	p__Cyanobacteriota	c__Vampirovibrionia	o__Vampirovibrionales	f__Vampirovibrionaceae	g__Vampirovibrio	s__Vampirovibrio chlorellavorus	0	0	6.9895	0	1	SF1993	SF2090	1	1	Sample_ID	OM	58	2	OM	155	1	0	0
d__Bacteria;p__Deinococcota;c__Deinococci;o__Deinococcales;f__Deinococcaceae;g__Deinococcus_B;Unassigned	d__Bacteria	p__Deinococcota	c__Deinococci	o__Deinococcales	f__Deinococcaceae	g__Deinococcus_B	Unassigned	0	0	5.90767	0	1	SF1993	SF2090	1	1	Sample_ID	OM	58	2	OM	155	1	0	0
d__Bacteria;p__Deinococcota;c__Deinococci;o__Deinococcales;f__Deinococcaceae;Unassigned;Unassigned	d__Bacteria	p__Deinococcota	c__Deinococci	o__Deinococcales	f__Deinococcaceae	Unassigned	Unassigned	0	0	5.65099	0	1	SF1993	SF2090	1	1	Sample_ID	OM	58	2	OM	155	1	0	0
d__Bacteria;p__Deinococcota;c__Deinococci;o__Deinococcales;f__Trueperaceae;Unassigned;Unassigned	d__Bacteria	p__Deinococcota	c__Deinococci	o__Deinococcales	f__Trueperaceae	Unassigned	Unassigned	3.62369	3.62369	13.3211	24.9682	5.8283e-07	SF1993	SF2090	1	1	Sample_ID	OM	58	2	OM	155	1	0.160387	1.39365
d__Bacteria;p__Deinococcota;c__Deinococci;o__Deinococcales;Unassigned;Unassigned;Unassigned	d__Bacteria	p__Deinococcota	c__Deinococci	o__Deinococcales	Unassigned	Unassigned	Unassigned	3.01012	3.01012	11.3845	17.3424	3.12143e-05	SF1993	SF2090	1	1	Sample_ID	OM	58	2	OM	155	1	0.0661245	0.376024
d__Bacteria;p__Dependentiae;c__Babeliae;o__Babeliales;Unassigned;Unassigned;Unassigned	d__Bacteria	p__Dependentiae	c__Babeliae	o__Babeliales	Unassigned	Unassigned	Unassigned	0	0	5.35668	0	1	SF1993	SF2090	1	1	Sample_ID	OM	58	2	OM	155	1	0	0
d__Bacteria;p__Desulfobacterota_B;c__Binatia;o__Bin18;f__Bin18;g__JABFSC01;s__	d__Bacteria	p__Desulfobacterota_B	c__Binatia	o__Bin18	f__Bin18	g__JABFSC01	s__	-6.82539	6.82539	6.66821	11.2741	0.000785958	SF1993	SF2090	1	1	Sample_ID	OM	58	2	OM	155	1	0.0196967	0
d__Bacteria;p__Desulfobacterota_G_459543;c__Desulfobacteria;o__Desulfobacterales;f__Desulfobacteraceae_459419;g__Desulfotignum;Unassigned	d__Bacteria	p__Desulfobacterota_G_459543	c__Desulfobacteria	o__Desulfobacterales	f__Desulfobacteraceae_459419	g__Desulfotignum	Unassigned	-10.3814	10.3814	7.58555	45.2173	1.76339e-11	SF1993	SF2090	1	1	Sample_ID	OM	58	2	OM	155	1	0.233546	0
d__Bacteria;p__Desulfobacterota_G_459543;c__Desulfobulbia;o__Desulfobulbales;f__Desulfocapsaceae;g__Desulforhopalus;s__Desulforhopalus sp000961725	d__Bacteria	p__Desulfobacterota_G_459543	c__Desulfobulbia	o__Desulfobulbales	f__Desulfocapsaceae	g__Desulforhopalus	s__Desulforhopalus sp000961725	-8.21956	8.21956	7.20403	21.6961	3.19438e-06	SF1993	SF2090	1	1	Sample_ID	OM	58	2	OM	155	1	0.0520555	0
d__Bacteria;p__Desulfobacterota_G_459543;c__Desulfobulbia;o__Desulfobulbales;f__Desulfurivibrionaceae;g__;s__	d__Bacteria	p__Desulfobacterota_G_459543	c__Desulfobulbia	o__Desulfobulbales	f__Desulfurivibrionaceae	g__	s__	0	0	10.7119	0	1	SF1993	SF2090	1	1	Sample_ID	OM	58	2	OM	155	1	0	0
d__Bacteria;p__Desulfobacterota_G_459543;c__Desulfobulbia;o__Desulfobulbales;f__Desulfurivibrionaceae;Unassigned;Unassigned	d__Bacteria	p__Desulfobacterota_G_459543	c__Desulfobulbia	o__Desulfobulbales	f__Desulfurivibrionaceae	Unassigned	Unassigned	0	0	8.9103	0	1	SF1993	SF2090	1	1	Sample_ID	OM	58	2	OM	155	1	0	0
d__Bacteria;p__Desulfobacterota_G_459543;c__Desulfovibrionia;o__Desulfovibrionales;f__Desulfonatronaceae;g__Desulfonatronum;Unassigned	d__Bacteria	p__Desulfobacterota_G_459543	c__Desulfovibrionia	o__Desulfovibrionales	f__Desulfonatronaceae	g__Desulfonatronum	Unassigned	0	0	6.82603	0	1	SF1993	SF2090	1	1	Sample_ID	OM	58	2	OM	155	1	0	0
d__Bacteria;p__Desulfobacterota_G_459543;c__Desulfovibrionia;o__Desulfovibrionales;f__Desulfovibrionaceae;g__Pseudodesulfovibrio;Unassigned	d__Bacteria	p__Desulfobacterota_G_459543	c__Desulfovibrionia	o__Desulfovibrionales	f__Desulfovibrionaceae	g__Pseudodesulfovibrio	Unassigned	-6.92408	6.92408	5.28956	11.8669	0.000571396	SF1993	SF2090	1	1	Sample_ID	OM	58	2	OM	155	1	0.0211036	0
d__Bacteria;p__Desulfobacterota_G_459543;c__Desulfovibrionia;o__Desulfovibrionales;f__Desulfovibrionaceae;Unassigned;Unassigned	d__Bacteria	p__Desulfobacterota_G_459543	c__Desulfovibrionia	o__Desulfovibrionales	f__Desulfovibrionaceae	Unassigned	Unassigned	-9.63643	9.63643	7.13223	36.3403	1.65703e-09	SF1993	SF2090	1	1	Sample_ID	OM	58	2	OM	155	1	0.139284	0
d__Bacteria;p__Desulfobacterota_G_459544;c__Syntrophia;o__Syntrophales;f__Smithellaceae;Unassigned;Unassigned	d__Bacteria	p__Desulfobacterota_G_459544	c__Syntrophia	o__Syntrophales	f__Smithellaceae	Unassigned	Unassigned	0	0	7.11769	0	1	SF1993	SF2090	1	1	Sample_ID	OM	58	2	OM	155	1	0	0
d__Bacteria;p__Desulfobacterota_G_459546;c__Desulfuromonadia;o__Desulfuromonadales;f__;g__;s__	d__Bacteria	p__Desulfobacterota_G_459546	c__Desulfuromonadia	o__Desulfuromonadales	f__	g__	s__	0	0	7.05046	0	1	SF1993	SF2090	1	1	Sample_ID	OM	58	2	OM	155	1	0	0
d__Bacteria;p__Desulfobacterota_G_459546;c__Desulfuromonadia;o__Desulfuromonadales;f__Geopsychrobacteraceae;g__;s__	d__Bacteria	p__Desulfobacterota_G_459546	c__Desulfuromonadia	o__Desulfuromonadales	f__Geopsychrobacteraceae	g__	s__	3.0442	3.0442	12.2451	18.3459	1.84213e-05	SF1993	SF2090	1	1	Sample_ID	OM	58	2	OM	155	1	0.132249	0.76914
d__Bacteria;p__Desulfobacterota_G_459546;c__Desulfuromonadia;o__Desulfuromonadales;f__Geopsychrobacteraceae;Unassigned;Unassigned	d__Bacteria	p__Desulfobacterota_G_459546	c__Desulfuromonadia	o__Desulfuromonadales	f__Geopsychrobacteraceae	Unassigned	Unassigned	0	0	5.97504	0	1	SF1993	SF2090	1	1	Sample_ID	OM	58	2	OM	155	1	0	0
d__Bacteria;p__Desulfobacterota_G_459546;c__Desulfuromonadia;o__Desulfuromonadales;Unassigned;Unassigned;Unassigned	d__Bacteria	p__Desulfobacterota_G_459546	c__Desulfuromonadia	o__Desulfuromonadales	Unassigned	Unassigned	Unassigned	-1.12721	1.12721	10.9707	2.8214	0.0930153	SF1993	SF2090	1	1	Sample_ID	OM	58	2	OM	155	1	0.448803	0.144625
d__Bacteria;p__Eremiobacterota;c__Xenobia;o__Xenobiales;f__;g__;s__	d__Bacteria	p__Eremiobacterota	c__Xenobia	o__Xenobiales	f__	g__	s__	0	0	9.31085	0	1	SF1993	SF2090	1	1	Sample_ID	OM	58	2	OM	155	1	0	0
d__Bacteria;p__Fibrobacterota;c__Chitinivibrionia;o__Chitinivibrionales;f__Chitinispirillaceae;g__Chitinispirillum;s__Chitinispirillum alkaliphilum	d__Bacteria	p__Fibrobacterota	c__Chitinivibrionia	o__Chitinivibrionales	f__Chitinispirillaceae	g__Chitinispirillum	s__Chitinispirillum alkaliphilum	1.80186	1.80186	10.3517	6.68173	0.00974062	SF1993	SF2090	1	1	Sample_ID	OM	58	2	OM	155	1	0.0801936	0.197215
d__Bacteria;p__Fibrobacterota;c__Fibrobacteria;o__Fibrobacterales;f__Fibrobacteraceae;g__;s__	d__Bacteria	p__Fibrobacterota	c__Fibrobacteria	o__Fibrobacterales	f__Fibrobacteraceae	g__	s__	8.17333	8.17333	8.18087	24.3316	8.1099e-07	SF1993	SF2090	1	1	Sample_ID	OM	58	2	OM	155	1	0	0.0354988
d__Bacteria;p__Fusobacteriota;c__Fusobacteriia;o__Fusobacteriales;f__Fusobacteriaceae;g__Fusobacterium_C;Unassigned	d__Bacteria	p__Fusobacteriota	c__Fusobacteriia	o__Fusobacteriales	f__Fusobacteriaceae	g__Fusobacterium_C	Unassigned	-5.04949	5.04949	7.73886	3.99635	0.0455988	SF1993	SF2090	1	1	Sample_ID	OM	58	2	OM	155	1	0.00562762	0
d__Bacteria;p__Gemmatimonadota;c__Gemmatimonadetes;o__Gemmatimonadales;f__Gemmatimonadaceae;g__AG11;Unassigned	d__Bacteria	p__Gemmatimonadota	c__Gemmatimonadetes	o__Gemmatimonadales	f__Gemmatimonadaceae	g__AG11	Unassigned	-6.34504	6.34504	6.71082	8.69598	0.00318912	SF1993	SF2090	1	1	Sample_ID	OM	58	2	OM	155	1	0.0140691	0
d__Bacteria;p__Gemmatimonadota;c__Gemmatimonadetes;o__Longimicrobiales;f__UBA6960;Unassigned;Unassigned	d__Bacteria	p__Gemmatimonadota	c__Gemmatimonadetes	o__Longimicrobiales	f__UBA6960	Unassigned	Unassigned	4.30918	4.30918	12.9505	32.9409	9.5001e-09	SF1993	SF2090	1	1	Sample_ID	OM	58	2	OM	155	1	0.109739	1.53434
d__Bacteria;p__Gemmatimonadota;c__Gemmatimonadetes;o__Longimicrobiales;Unassigned;Unassigned;Unassigned	d__Bacteria	p__Gemmatimonadota	c__Gemmatimonadetes	o__Longimicrobiales	Unassigned	Unassigned	Unassigned	0	0	9.2078	0	1	SF1993	SF2090	1	1	Sample_ID	OM	58	2	OM	155	1	0	0
d__Bacteria;p__Gemmatimonadota;c__Gemmatimonadetes;Unassigned;Unassigned;Unassigned;Unassigned	d__Bacteria	p__Gemmatimonadota	c__Gemmatimonadetes	Unassigned	Unassigned	Unassigned	Unassigned	9.60511	9.60511	9.02235	40.3155	2.16091e-10	SF1993	SF2090	1	1	Sample_ID	OM	58	2	OM	155	1	0	0.0959781
d__Bacteria;p__Hinthialibacterota;c__Hinthialibacteria;Unassigned;Unassigned;Unassigned;Unassigned	d__Bacteria	p__Hinthialibacterota	c__Hinthialibacteria	Unassigned	Unassigned	Unassigned	Unassigned	6.88512	6.88512	5.79473	13.3927	0.0002526	SF1993	SF2090	1	1	Sample_ID	OM	58	2	OM	155	1	0	0.0144625
d__Bacteria;p__Hydrogenedentota;c__Hydrogenedentia;o__Hydrogenedentiales;Unassigned;Unassigned;Unassigned	d__Bacteria	p__Hydrogenedentota	c__Hydrogenedentia	o__Hydrogenedentiales	Unassigned	Unassigned	Unassigned	6.74884	6.74884	6.15073	12.4708	0.000413356	SF1993	SF2090	1	1	Sample_ID	OM	58	2	OM	155	1	0	0.0131477
d__Bacteria;p__Myxococcota_A_437813;c__Polyangia_437813;o__Haliangiales_437813;f__Haliangiaceae_437813;g__;s__	d__Bacteria	p__Myxococcota_A_437813	c__Polyangia_437813	o__Haliangiales_437813	f__Haliangiaceae_437813	g__	s__	-6.19501	6.19501	5.97566	7.99165	0.00469936	SF1993	SF2090	1	1	Sample_ID	OM	58	2	OM	155	1	0.0126621	0
d__Bacteria;p__Myxococcota_A_473307;c__Bradymonadia;o__Bradymonadales;f__Bradymonadaceae;g__Microvenator;s__Microvenator marinus	d__Bacteria	p__Myxococcota_A_473307	c__Bradymonadia	o__Bradymonadales	f__Bradymonadaceae	g__Microvenator	s__Microvenator marinus	-1.00578	1.00578	11.7232	2.16571	0.14112	SF1993	SF2090	1	1	Sample_ID	OM	58	2	OM	155	1	0.23636	0.0828304
d__Bacteria;p__Myxococcota_A_473307;c__Myxococcia;o__Myxococcales;Unassigned;Unassigned;Unassigned	d__Bacteria	p__Myxococcota_A_473307	c__Myxococcia	o__Myxococcales	Unassigned	Unassigned	Unassigned	6.74884	6.74884	7.41076	12.4708	0.000413356	SF1993	SF2090	1	1	Sample_ID	OM	58	2	OM	155	1	0	0.0131477
d__Bacteria;p__Myxococcota_A_473307;c__Polyangia_463783;o__Haliangiales_463188;f__Haliangiaceae_463185;Unassigned;Unassigned	d__Bacteria	p__Myxococcota_A_473307	c__Polyangia_463783	o__Haliangiales_463188	f__Haliangiaceae_463185	Unassigned	Unassigned	-8.53272	8.53272	7.82349	24.6205	6.98034e-07	SF1993	SF2090	1	1	Sample_ID	OM	58	2	OM	155	1	0.0647176	0
d__Bacteria;p__Myxococcota_A_473307;c__Polyangia_463783;o__Nannocystales;f__Nannocystaceae;Unassigned;Unassigned	d__Bacteria	p__Myxococcota_A_473307	c__Polyangia_463783	o__Nannocystales	f__Nannocystaceae	Unassigned	Unassigned	-6.48093	6.48093	6.83825	9.37458	0.00220015	SF1993	SF2090	1	1	Sample_ID	OM	58	2	OM	155	1	0.015476	0
d__Bacteria;p__Myxococcota_A_473307;c__Polyangia_463783;o__Polyangiales;f__;g__;s__	d__Bacteria	p__Myxococcota_A_473307	c__Polyangia_463783	o__Polyangiales	f__	g__	s__	-6.02754	6.02754	5.49049	7.25942	0.007053	SF1993	SF2090	1	1	Sample_ID	OM	58	2	OM	155	1	0.0112552	0
d__Bacteria;p__Myxococcota_A_473307;c__Polyangia_463783;o__Polyangiales;f__Polyangiaceae;g__Polyangium;Unassigned	d__Bacteria	p__Myxococcota_A_473307	c__Polyangia_463783	o__Polyangiales	f__Polyangiaceae	g__Polyangium	Unassigned	-7.40611	7.40611	6.29819	15.081	0.000102994	SF1993	SF2090	1	1	Sample_ID	OM	58	2	OM	155	1	0.029545	0
d__Bacteria;p__Myxococcota_A_473307;c__Polyangia_463783;o__Polyangiales;f__Polyangiaceae;Unassigned;Unassigned	d__Bacteria	p__Myxococcota_A_473307	c__Polyangia_463783	o__Polyangiales	f__Polyangiaceae	Unassigned	Unassigned	-6.71945	6.71945	6.51599	10.662	0.00109357	SF1993	SF2090	1	1	Sample_ID	OM	58	2	OM	155	1	0.0182898	0
d__Bacteria;p__Myxococcota_A_473307;c__Polyangia_463783;o__Polyangiales;f__SLQV01;g__SLQV01;s__	d__Bacteria	p__Myxococcota_A_473307	c__Polyangia_463783	o__Polyangiales	f__SLQV01	g__SLQV01	s__	-7.53661	7.53661	6.60009	16.0426	6.19335e-05	SF1993	SF2090	1	1	Sample_ID	OM	58	2	OM	155	1	0.0323588	0
d__Bacteria;p__Myxococcota_A_473307;c__Polyangia_463783;o__Polyangiales;Unassigned;Unassigned;Unassigned	d__Bacteria	p__Myxococcota_A_473307	c__Polyangia_463783	o__Polyangiales	Unassigned	Unassigned	Unassigned	-6.48093	6.48093	5.75218	9.37458	0.00220015	SF1993	SF2090	1	1	Sample_ID	OM	58	2	OM	155	1	0.015476	0
d__Bacteria;p__Patescibacteria;c__ABY1;Unassigned;Unassigned;Unassigned;Unassigned	d__Bacteria	p__Patescibacteria	c__ABY1	Unassigned	Unassigned	Unassigned	Unassigned	0	0	6.71673	0	1	SF1993	SF2090	1	1	Sample_ID	OM	58	2	OM	155	1	0	0
d__Bacteria;p__Patescibacteria;c__Paceibacteria;o__UBA9973;f__UBA2100;g__UBA10103;Unassigned	d__Bacteria	p__Patescibacteria	c__Paceibacteria	o__UBA9973	f__UBA2100	g__UBA10103	Unassigned	0	0	5.3331	0	1	SF1993	SF2090	1	1	Sample_ID	OM	58	2	OM	155	1	0	0
d__Bacteria;p__Patescibacteria;c__Saccharimonadia;o__Saccharimonadales;f__OMJO01;g__OMJO01;s__OMJO01 sp900299395	d__Bacteria	p__Patescibacteria	c__Saccharimonadia	o__Saccharimonadales	f__OMJO01	g__OMJO01	s__OMJO01 sp900299395	-2.26474	2.26474	11.1376	8.36409	0.00382707	SF1993	SF2090	1	1	Sample_ID	OM	58	2	OM	155	1	0.108332	0.0157772
d__Bacteria;p__Patescibacteria;c__Saccharimonadia;o__Saccharimonadales;f__UBA4665;g__PMNU01;s__PMNU01 sp002952755	d__Bacteria	p__Patescibacteria	c__Saccharimonadia	o__Saccharimonadales	f__UBA4665	g__PMNU01	s__PMNU01 sp002952755	0	0	5.26377	0	1	SF1993	SF2090	1	1	Sample_ID	OM	58	2	OM	155	1	0	0
d__Bacteria;p__Patescibacteria;c__Saccharimonadia;o__Saccharimonadales;f__UBA4665;Unassigned;Unassigned	d__Bacteria	p__Patescibacteria	c__Saccharimonadia	o__Saccharimonadales	f__UBA4665	Unassigned	Unassigned	0.950429	0.950429	7.97124	0.467648	0.494071	SF1993	SF2090	1	1	Sample_ID	OM	58	2	OM	155	1	0.00281381	0.00394431
d__Bacteria;p__Patescibacteria;c__Saccharimonadia;o__Saccharimonadales;Unassigned;Unassigned;Unassigned	d__Bacteria	p__Patescibacteria	c__Saccharimonadia	o__Saccharimonadales	Unassigned	Unassigned	Unassigned	6.63547	6.63547	12.1732	48.166	3.91622e-12	SF1993	SF2090	1	1	Sample_ID	OM	58	2	OM	155	1	0.00422072	0.307656
d__Bacteria;p__Planctomycetota;c__Phycisphaerae;o__Phycisphaerales;f__Phycisphaeraceae;Unassigned;Unassigned	d__Bacteria	p__Planctomycetota	c__Phycisphaerae	o__Phycisphaerales	f__Phycisphaeraceae	Unassigned	Unassigned	4.09832	4.09832	10.8531	29.3696	5.98086e-08	SF1993	SF2090	1	1	Sample_ID	OM	58	2	OM	155	1	0.0534624	0.646866
d__Bacteria;p__Planctomycetota;c__Phycisphaerae;o__Phycisphaerales;f__SM1A02;Unassigned;Unassigned	d__Bacteria	p__Planctomycetota	c__Phycisphaerae	o__Phycisphaerales	f__SM1A02	Unassigned	Unassigned	10.1426	10.1426	8.98745	46.986	7.14949e-12	SF1993	SF2090	1	1	Sample_ID	OM	58	2	OM	155	1	0	0.139365
d__Bacteria;p__Planctomycetota;c__Phycisphaerae;o__Phycisphaerales;f__UBA1924;Unassigned;Unassigned	d__Bacteria	p__Planctomycetota	c__Phycisphaerae	o__Phycisphaerales	f__UBA1924	Unassigned	Unassigned	5.46244	5.46244	13.7685	47.5775	5.28725e-12	SF1993	SF2090	1	1	Sample_ID	OM	58	2	OM	155	1	0.0928557	2.88855
d__Bacteria;p__Planctomycetota;c__Phycisphaerae;o__Phycisphaerales;Unassigned;Unassigned;Unassigned	d__Bacteria	p__Planctomycetota	c__Phycisphaerae	o__Phycisphaerales	Unassigned	Unassigned	Unassigned	12.2592	12.2592	11.301	74.9399	4.85251e-18	SF1993	SF2090	1	1	Sample_ID	OM	58	2	OM	155	1	0	0.604794
d__Bacteria;p__Planctomycetota;c__Phycisphaerae;o__Sedimentisphaerales;f__Anaerohalosphaeraceae;Unassigned;Unassigned	d__Bacteria	p__Planctomycetota	c__Phycisphaerae	o__Sedimentisphaerales	f__Anaerohalosphaeraceae	Unassigned	Unassigned	-7.33614	7.33614	5.46443	14.5815	0.000134224	SF1993	SF2090	1	1	Sample_ID	OM	58	2	OM	155	1	0.0281381	0
d__Bacteria;p__Planctomycetota;c__Phycisphaerae;o__Tepidisphaerales;f__Tepidisphaeraceae;g__UBA2421;s__	d__Bacteria	p__Planctomycetota	c__Phycisphaerae	o__Tepidisphaerales	f__Tepidisphaeraceae	g__UBA2421	s__	0	0	6.76699	0	1	SF1993	SF2090	1	1	Sample_ID	OM	58	2	OM	155	1	0	0
d__Bacteria;p__Planctomycetota;c__Planctomycetia;o__Gemmatales;f__Gemmataceae;g__Gemmata;s__	d__Bacteria	p__Planctomycetota	c__Planctomycetia	o__Gemmatales	f__Gemmataceae	g__Gemmata	s__	-8.29526	8.29526	7.8974	22.3848	2.23139e-06	SF1993	SF2090	1	1	Sample_ID	OM	58	2	OM	155	1	0.0548693	0
d__Bacteria;p__Planctomycetota;c__Planctomycetia;o__Gemmatales;f__Gemmataceae;Unassigned;Unassigned	d__Bacteria	p__Planctomycetota	c__Planctomycetia	o__Gemmatales	f__Gemmataceae	Unassigned	Unassigned	2.44818	2.44818	12.4087	12.6359	0.000378409	SF1993	SF2090	1	1	Sample_ID	OM	58	2	OM	155	1	0.257464	0.990021
d__Bacteria;p__Planctomycetota;c__Planctomycetia;o__Isosphaerales;f__Isosphaeraceae;g__Singulisphaera;s__Singulisphaera acidiphila	d__Bacteria	p__Planctomycetota	c__Planctomycetia	o__Isosphaerales	f__Isosphaeraceae	g__Singulisphaera	s__Singulisphaera acidiphila	-11.0449	11.0449	10.4474	53.5698	2.49567e-13	SF1993	SF2090	1	1	Sample_ID	OM	58	2	OM	155	1	0.370016	0
d__Bacteria;p__Planctomycetota;c__Planctomycetia;o__Isosphaerales;f__Isosphaeraceae;g__Singulisphaera;Unassigned	d__Bacteria	p__Planctomycetota	c__Planctomycetia	o__Isosphaerales	f__Isosphaeraceae	g__Singulisphaera	Unassigned	0	0	6.50535	0	1	SF1993	SF2090	1	1	Sample_ID	OM	58	2	OM	155	1	0	0
d__Bacteria;p__Planctomycetota;c__Planctomycetia;o__Isosphaerales;f__Isosphaeraceae;Unassigned;Unassigned	d__Bacteria	p__Planctomycetota	c__Planctomycetia	o__Isosphaerales	f__Isosphaeraceae	Unassigned	Unassigned	2.33611	2.33611	13.4666	11.5546	0.000675816	SF1993	SF2090	1	1	Sample_ID	OM	58	2	OM	155	1	0.226512	0.805953
d__Bacteria;p__Planctomycetota;c__Planctomycetia;o__Pirellulales;f__Lacipirellulaceae;Unassigned;Unassigned	d__Bacteria	p__Planctomycetota	c__Planctomycetia	o__Pirellulales	f__Lacipirellulaceae	Unassigned	Unassigned	-9.46673	9.46673	9.21224	34.4133	4.45661e-09	SF1993	SF2090	1	1	Sample_ID	OM	58	2	OM	155	1	0.123808	0
d__Bacteria;p__Planctomycetota;c__Planctomycetia;o__Pirellulales;f__Pirellulaceae;Unassigned;Unassigned	d__Bacteria	p__Planctomycetota	c__Planctomycetia	o__Pirellulales	f__Pirellulaceae	Unassigned	Unassigned	2.81967	2.81967	12.5638	16.136	5.89526e-05	SF1993	SF2090	1	1	Sample_ID	OM	58	2	OM	155	1	0.168829	0.840137
d__Bacteria;p__Planctomycetota;c__Planctomycetia;o__Pirellulales;f__UBA1268;g__UBA1268;Unassigned	d__Bacteria	p__Planctomycetota	c__Planctomycetia	o__Pirellulales	f__UBA1268	g__UBA1268	Unassigned	0	0	8.04155	0	1	SF1993	SF2090	1	1	Sample_ID	OM	58	2	OM	155	1	0	0
d__Bacteria;p__Planctomycetota;c__Planctomycetia;o__Pirellulales;Unassigned;Unassigned;Unassigned	d__Bacteria	p__Planctomycetota	c__Planctomycetia	o__Pirellulales	Unassigned	Unassigned	Unassigned	-2.98995	2.98995	11.5681	15.1254	0.000100602	SF1993	SF2090	1	1	Sample_ID	OM	58	2	OM	155	1	0.223698	0.0197215
d__Bacteria;p__Planctomycetota;c__Planctomycetia;o__Planctomycetales;f__Planctomycetaceae;g__Gimesia;Unassigned	d__Bacteria	p__Planctomycetota	c__Planctomycetia	o__Planctomycetales	f__Planctomycetaceae	g__Gimesia	Unassigned	-5.61986	5.61986	6.0501	5.70106	0.0169546	SF1993	SF2090	1	1	Sample_ID	OM	58	2	OM	155	1	0.00844143	0
d__Bacteria;p__Planctomycetota;c__Planctomycetia;o__Planctomycetales;f__Planctomycetaceae;Unassigned;Unassigned	d__Bacteria	p__Planctomycetota	c__Planctomycetia	o__Planctomycetales	f__Planctomycetaceae	Unassigned	Unassigned	4.4768	4.4768	13.3373	34.8895	3.48954e-09	SF1993	SF2090	1	1	Sample_ID	OM	58	2	OM	155	1	0.0956695	1.50278
d__Bacteria;p__Planctomycetota;c__Planctomycetia;Unassigned;Unassigned;Unassigned;Unassigned	d__Bacteria	p__Planctomycetota	c__Planctomycetia	Unassigned	Unassigned	Unassigned	Unassigned	0	0	6.00654	0	1	SF1993	SF2090	1	1	Sample_ID	OM	58	2	OM	155	1	0	0
d__Bacteria;p__Planctomycetota;c__UBA1135;o__UBA1135;f__GCA-002686595;Unassigned;Unassigned	d__Bacteria	p__Planctomycetota	c__UBA1135	o__UBA1135	f__GCA-002686595	Unassigned	Unassigned	0	0	7.7293	0	1	SF1993	SF2090	1	1	Sample_ID	OM	58	2	OM	155	1	0	0
d__Bacteria;p__Planctomycetota;Unassigned;Unassigned;Unassigned;Unassigned;Unassigned	d__Bacteria	p__Planctomycetota	Unassigned	Unassigned	Unassigned	Unassigned	Unassigned	0	0	9.78855	0	1	SF1993	SF2090	1	1	Sample_ID	OM	58	2	OM	155	1	0	0
d__Bacteria;p__Pseudomonadota;c__Alphaproteobacteria;o__Acetobacterales;f__Acetobacteraceae;Unassigned;Unassigned	d__Bacteria	p__Pseudomonadota	c__Alphaproteobacteria	o__Acetobacterales	f__Acetobacteraceae	Unassigned	Unassigned	-7.26261	7.26261	8.1992	14.0687	0.000176257	SF1993	SF2090	1	1	Sample_ID	OM	58	2	OM	155	1	0.0267312	0
d__Bacteria;p__Pseudomonadota;c__Alphaproteobacteria;o__Azospirillales_507929;f__Azospirillaceae_507917;g__Azospirillum;Unassigned	d__Bacteria	p__Pseudomonadota	c__Alphaproteobacteria	o__Azospirillales_507929	f__Azospirillaceae_507917	g__Azospirillum	Unassigned	7.32932	7.32932	6.56477	16.7187	4.3351e-05	SF1993	SF2090	1	1	Sample_ID	OM	58	2	OM	155	1	0	0.0197215
d__Bacteria;p__Pseudomonadota;c__Alphaproteobacteria;o__Azospirillales_507929;f__Azospirillaceae_507917;g__Skermanella;Unassigned	d__Bacteria	p__Pseudomonadota	c__Alphaproteobacteria	o__Azospirillales_507929	f__Azospirillaceae_507917	g__Skermanella	Unassigned	-9.23647	9.23647	8.78346	31.8651	1.65259e-08	SF1993	SF2090	1	1	Sample_ID	OM	58	2	OM	155	1	0.105518	0
d__Bacteria;p__Pseudomonadota;c__Alphaproteobacteria;o__Caedimonadales;f__;g__;s__	d__Bacteria	p__Pseudomonadota	c__Alphaproteobacteria	o__Caedimonadales	f__	g__	s__	-8.05509	8.05509	7.34395	20.2414	6.82586e-06	SF1993	SF2090	1	1	Sample_ID	OM	58	2	OM	155	1	0.0464279	0
d__Bacteria;p__Pseudomonadota;c__Alphaproteobacteria;o__Caulobacterales;f__Hyphomonadaceae;g__Hyphomonas;Unassigned	d__Bacteria	p__Pseudomonadota	c__Alphaproteobacteria	o__Caulobacterales	f__Hyphomonadaceae	g__Hyphomonas	Unassigned	0	0	8.39515	0	1	SF1993	SF2090	1	1	Sample_ID	OM	58	2	OM	155	1	0	0
d__Bacteria;p__Pseudomonadota;c__Alphaproteobacteria;o__Caulobacterales;f__Maricaulaceae;g__Glycocaulis;Unassigned	d__Bacteria	p__Pseudomonadota	c__Alphaproteobacteria	o__Caulobacterales	f__Maricaulaceae	g__Glycocaulis	Unassigned	-0.590626	0.590626	11.3979	0.700676	0.402557	SF1993	SF2090	1	1	Sample_ID	OM	58	2	OM	155	1	0.106925	0.0499612
d__Bacteria;p__Pseudomonadota;c__Alphaproteobacteria;o__Kiloniellales_507436;Unassigned;Unassigned;Unassigned	d__Bacteria	p__Pseudomonadota	c__Alphaproteobacteria	o__Kiloniellales_507436	Unassigned	Unassigned	Unassigned	8.84285	8.84285	8.53552	31.4109	2.08806e-08	SF1993	SF2090	1	1	Sample_ID	OM	58	2	OM	155	1	0	0.0565351
d__Bacteria;p__Pseudomonadota;c__Alphaproteobacteria;o__Micavibrionales;f__Micavibrionaceae;g__TMED27;Unassigned	d__Bacteria	p__Pseudomonadota	c__Alphaproteobacteria	o__Micavibrionales	f__Micavibrionaceae	g__TMED27	Unassigned	5.4469	5.4469	6.78198	5.88389	0.01528	SF1993	SF2090	1	1	Sample_ID	OM	58	2	OM	155	1	0	0.00525908
d__Bacteria;p__Pseudomonadota;c__Alphaproteobacteria;o__Micavibrionales;f__Micavibrionaceae;g__UBA7657;s__	d__Bacteria	p__Pseudomonadota	c__Alphaproteobacteria	o__Micavibrionales	f__Micavibrionaceae	g__UBA7657	s__	0	0	6.90316	0	1	SF1993	SF2090	1	1	Sample_ID	OM	58	2	OM	155	1	0	0
d__Bacteria;p__Pseudomonadota;c__Alphaproteobacteria;o__Oceanibaculales;f__Oceanibaculaceae;g__Oceanibaculum;Unassigned	d__Bacteria	p__Pseudomonadota	c__Alphaproteobacteria	o__Oceanibaculales	f__Oceanibaculaceae	g__Oceanibaculum	Unassigned	3.80938	3.80938	9.68822	22.7596	1.83587e-06	SF1993	SF2090	1	1	Sample_ID	OM	58	2	OM	155	1	0.0168829	0.16829
d__Bacteria;p__Pseudomonadota;c__Alphaproteobacteria;o__Paracaedibacterales;f__Paracaedibacteraceae;g__;s__	d__Bacteria	p__Pseudomonadota	c__Alphaproteobacteria	o__Paracaedibacterales	f__Paracaedibacteraceae	g__	s__	-0.00680656	0.00680656	7.59951	6.53745e-05	0.993549	SF1993	SF2090	1	1	Sample_ID	OM	58	2	OM	155	1	0.0225105	0.0157772
d__Bacteria;p__Pseudomonadota;c__Alphaproteobacteria;o__Reyranellales;f__Reyranellaceae;g__Reyranella;Unassigned	d__Bacteria	p__Pseudomonadota	c__Alphaproteobacteria	o__Reyranellales	f__Reyranellaceae	g__Reyranella	Unassigned	-7.71259	7.71259	7.39463	17.4005	3.02743e-05	SF1993	SF2090	1	1	Sample_ID	OM	58	2	OM	155	1	0.0365795	0
d__Bacteria;p__Pseudomonadota;c__Alphaproteobacteria;o__Rhizobiales_505101;f__Aestuariivirgaceae;g__Nordella;s__Nordella sp011046735	d__Bacteria	p__Pseudomonadota	c__Alphaproteobacteria	o__Rhizobiales_505101	f__Aestuariivirgaceae	g__Nordella	s__Nordella sp011046735	8.80897	8.80897	7.99791	31.0341	2.53535e-08	SF1993	SF2090	1	1	Sample_ID	OM	58	2	OM	155	1	0	0.0552203
d__Bacteria;p__Pseudomonadota;c__Alphaproteobacteria;o__Rhizobiales_505101;f__Beijerinckiaceae;g__;s__	d__Bacteria	p__Pseudomonadota	c__Alphaproteobacteria	o__Rhizobiales_505101	f__Beijerinckiaceae	g__	s__	9.71893	9.71893	9.55048	41.705	1.06135e-10	SF1993	SF2090	1	1	Sample_ID	OM	58	2	OM	155	1	0	0.103867
d__Bacteria;p__Pseudomonadota;c__Alphaproteobacteria;o__Rhizobiales_505101;f__Beijerinckiaceae;g__Bosea;Unassigned	d__Bacteria	p__Pseudomonadota	c__Alphaproteobacteria	o__Rhizobiales_505101	f__Beijerinckiaceae	g__Bosea	Unassigned	0	0	6.05718	0	1	SF1993	SF2090	1	1	Sample_ID	OM	58	2	OM	155	1	0	0
d__Bacteria;p__Pseudomonadota;c__Alphaproteobacteria;o__Rhizobiales_505101;f__Beijerinckiaceae;g__Methylocella;Unassigned	d__Bacteria	p__Pseudomonadota	c__Alphaproteobacteria	o__Rhizobiales_505101	f__Beijerinckiaceae	g__Methylocella	Unassigned	-8.5011	8.5011	9.45738	24.3163	8.17433e-07	SF1993	SF2090	1	1	Sample_ID	OM	58	2	OM	155	1	0.0633107	0
d__Bacteria;p__Pseudomonadota;c__Alphaproteobacteria;o__Rhizobiales_505101;f__Beijerinckiaceae;g__Microvirga;Unassigned	d__Bacteria	p__Pseudomonadota	c__Alphaproteobacteria	o__Rhizobiales_505101	f__Beijerinckiaceae	g__Microvirga	Unassigned	-0.688643	0.688643	12.333	1.10574	0.29301	SF1993	SF2090	1	1	Sample_ID	OM	58	2	OM	155	1	1.01719	0.444392
d__Bacteria;p__Pseudomonadota;c__Alphaproteobacteria;o__Rhizobiales_505101;f__Beijerinckiaceae;Unassigned;Unassigned	d__Bacteria	p__Pseudomonadota	c__Alphaproteobacteria	o__Rhizobiales_505101	f__Beijerinckiaceae	Unassigned	Unassigned	-1.40475	1.40475	15.9753	4.55052	0.0329088	SF1993	SF2090	1	1	Sample_ID	OM	58	2	OM	155	1	9.2293	2.45467
d__Bacteria;p__Pseudomonadota;c__Alphaproteobacteria;o__Rhizobiales_505101;f__Devosiaceae;g__Pelagibacterium;Unassigned	d__Bacteria	p__Pseudomonadota	c__Alphaproteobacteria	o__Rhizobiales_505101	f__Devosiaceae	g__Pelagibacterium	Unassigned	-3.33067	3.33067	11.4488	20.2294	6.86877e-06	SF1993	SF2090	1	1	Sample_ID	OM	58	2	OM	155	1	0.583866	0.0407578
d__Bacteria;p__Pseudomonadota;c__Alphaproteobacteria;o__Rhizobiales_505101;f__Hyphomicrobiaceae;Unassigned;Unassigned	d__Bacteria	p__Pseudomonadota	c__Alphaproteobacteria	o__Rhizobiales_505101	f__Hyphomicrobiaceae	Unassigned	Unassigned	-7.53661	7.53661	7.18128	16.0426	6.19335e-05	SF1993	SF2090	1	1	Sample_ID	OM	58	2	OM	155	1	0.0323588	0
d__Bacteria;p__Pseudomonadota;c__Alphaproteobacteria;o__Rhizobiales_505101;f__Methyloligellaceae;g__Methyloceanibacter;Unassigned	d__Bacteria	p__Pseudomonadota	c__Alphaproteobacteria	o__Rhizobiales_505101	f__Methyloligellaceae	g__Methyloceanibacter	Unassigned	-7.26261	7.26261	7.51531	14.0687	0.000176257	SF1993	SF2090	1	1	Sample_ID	OM	58	2	OM	155	1	0.0267312	0
d__Bacteria;p__Pseudomonadota;c__Alphaproteobacteria;o__Rhizobiales_505101;f__Rhizobiaceae;g__Bartonella_B_499358;Unassigned	d__Bacteria	p__Pseudomonadota	c__Alphaproteobacteria	o__Rhizobiales_505101	f__Rhizobiaceae	g__Bartonella_B_499358	Unassigned	3.63737	3.63737	11.571	22.6577	1.93586e-06	SF1993	SF2090	1	1	Sample_ID	OM	58	2	OM	155	1	0.029545	0.260324
d__Bacteria;p__Pseudomonadota;c__Alphaproteobacteria;o__Rhizobiales_505101;f__Rhizobiaceae;g__Mesorhizobium_I;Unassigned	d__Bacteria	p__Pseudomonadota	c__Alphaproteobacteria	o__Rhizobiales_505101	f__Rhizobiaceae	g__Mesorhizobium_I	Unassigned	2.78845	2.78845	12.1349	15.4676	8.39309e-05	SF1993	SF2090	1	1	Sample_ID	OM	58	2	OM	155	1	0.0984834	0.479891
d__Bacteria;p__Pseudomonadota;c__Alphaproteobacteria;o__Rhizobiales_505101;f__Rhizobiaceae;g__Shinella;Unassigned	d__Bacteria	p__Pseudomonadota	c__Alphaproteobacteria	o__Rhizobiales_505101	f__Rhizobiaceae	g__Shinella	Unassigned	0	0	5.26377	0	1	SF1993	SF2090	1	1	Sample_ID	OM	58	2	OM	155	1	0	0
d__Bacteria;p__Pseudomonadota;c__Alphaproteobacteria;o__Rhizobiales_505101;f__Rhizobiaceae;Unassigned;Unassigned	d__Bacteria	p__Pseudomonadota	c__Alphaproteobacteria	o__Rhizobiales_505101	f__Rhizobiaceae	Unassigned	Unassigned	-1.38943	1.38943	14.1879	4.42058	0.035508	SF1993	SF2090	1	1	Sample_ID	OM	58	2	OM	155	1	2.53384	0.68105
d__Bacteria;p__Pseudomonadota;c__Alphaproteobacteria;o__Rhizobiales_505101;f__Xanthobacteraceae;g__Ancylobacter;Unassigned	d__Bacteria	p__Pseudomonadota	c__Alphaproteobacteria	o__Rhizobiales_505101	f__Xanthobacteraceae	g__Ancylobacter	Unassigned	-8.05509	8.05509	7.24481	20.2414	6.82586e-06	SF1993	SF2090	1	1	Sample_ID	OM	58	2	OM	155	1	0.0464279	0
d__Bacteria;p__Pseudomonadota;c__Alphaproteobacteria;o__Rhizobiales_505101;f__Xanthobacteraceae;g__Bradyrhizobium_503402;Unassigned	d__Bacteria	p__Pseudomonadota	c__Alphaproteobacteria	o__Rhizobiales_505101	f__Xanthobacteraceae	g__Bradyrhizobium_503402	Unassigned	-8.098	8.098	7.76727	20.6154	5.61428e-06	SF1993	SF2090	1	1	Sample_ID	OM	58	2	OM	155	1	0.0478348	0
d__Bacteria;p__Pseudomonadota;c__Alphaproteobacteria;o__Rhizobiales_505101;f__Xanthobacteraceae;g__Bradyrhizobium_503403;Unassigned	d__Bacteria	p__Pseudomonadota	c__Alphaproteobacteria	o__Rhizobiales_505101	f__Xanthobacteraceae	g__Bradyrhizobium_503403	Unassigned	-8.36719	8.36719	7.66076	23.05	1.57844e-06	SF1993	SF2090	1	1	Sample_ID	OM	58	2	OM	155	1	0.0576831	0
d__Bacteria;p__Pseudomonadota;c__Alphaproteobacteria;o__Rhizobiales_505101;f__Xanthobacteraceae;g__Pseudolabrys_502496;Unassigned	d__Bacteria	p__Pseudomonadota	c__Alphaproteobacteria	o__Rhizobiales_505101	f__Xanthobacteraceae	g__Pseudolabrys_502496	Unassigned	-8.73656	8.73656	8.34681	26.6277	2.46678e-07	SF1993	SF2090	1	1	Sample_ID	OM	58	2	OM	155	1	0.074566	0
d__Bacteria;p__Pseudomonadota;c__Alphaproteobacteria;o__Rhizobiales_505101;f__Xanthobacteraceae;g__Rhodoplanes;Unassigned	d__Bacteria	p__Pseudomonadota	c__Alphaproteobacteria	o__Rhizobiales_505101	f__Xanthobacteraceae	g__Rhodoplanes	Unassigned	0	0	5.54861	0	1	SF1993	SF2090	1	1	Sample_ID	OM	58	2	OM	155	1	0	0
d__Bacteria;p__Pseudomonadota;c__Alphaproteobacteria;o__Rhizobiales_505101;f__Xanthobacteraceae;Unassigned;Unassigned	d__Bacteria	p__Pseudomonadota	c__Alphaproteobacteria	o__Rhizobiales_505101	f__Xanthobacteraceae	Unassigned	Unassigned	-8.59396	8.59396	8.25587	25.2152	5.1276e-07	SF1993	SF2090	1	1	Sample_ID	OM	58	2	OM	155	1	0.0675314	0
d__Bacteria;p__Pseudomonadota;c__Alphaproteobacteria;o__Rhizobiales_505101;Unassigned;Unassigned;Unassigned	d__Bacteria	p__Pseudomonadota	c__Alphaproteobacteria	o__Rhizobiales_505101	Unassigned	Unassigned	Unassigned	0.919354	0.919354	12.1274	1.91911	0.165954	SF1993	SF2090	1	1	Sample_ID	OM	58	2	OM	155	1	0.274346	0.365506
d__Bacteria;p__Pseudomonadota;c__Alphaproteobacteria;o__Rhodobacterales;f__Rhodobacteraceae;g__Cereibacter_A_494292;s__Cereibacter_A_494292 sphaeroides	d__Bacteria	p__Pseudomonadota	c__Alphaproteobacteria	o__Rhodobacterales	f__Rhodobacteraceae	g__Cereibacter_A_494292	s__Cereibacter_A_494292 sphaeroides	1.3689	1.3689	11.4108	3.72596	0.0535727	SF1993	SF2090	1	1	Sample_ID	OM	58	2	OM	155	1	0.0562762	0.102552
d__Bacteria;p__Pseudomonadota;c__Alphaproteobacteria;o__Rhodobacterales;f__Rhodobacteraceae;g__Cereibacter_A_494292;Unassigned	d__Bacteria	p__Pseudomonadota	c__Alphaproteobacteria	o__Rhodobacterales	f__Rhodobacteraceae	g__Cereibacter_A_494292	Unassigned	0.339841	0.339841	13.7926	0.269518	0.603655	SF1993	SF2090	1	1	Sample_ID	OM	58	2	OM	155	1	0.517741	0.461484
d__Bacteria;p__Pseudomonadota;c__Alphaproteobacteria;o__Rhodobacterales;f__Rhodobacteraceae;g__Cypionkella;Unassigned	d__Bacteria	p__Pseudomonadota	c__Alphaproteobacteria	o__Rhodobacterales	f__Rhodobacteraceae	g__Cypionkella	Unassigned	8.0627	8.0627	5.65302	23.2439	1.42703e-06	SF1993	SF2090	1	1	Sample_ID	OM	58	2	OM	155	1	0	0.0328692
d__Bacteria;p__Pseudomonadota;c__Alphaproteobacteria;o__Rhodobacterales;f__Rhodobacteraceae;g__Roseovarius_489642;Unassigned	d__Bacteria	p__Pseudomonadota	c__Alphaproteobacteria	o__Rhodobacterales	f__Rhodobacteraceae	g__Roseovarius_489642	Unassigned	-8.46877	8.46877	7.58202	24.0073	9.59702e-07	SF1993	SF2090	1	1	Sample_ID	OM	58	2	OM	155	1	0.0619038	0
d__Bacteria;p__Pseudomonadota;c__Alphaproteobacteria;o__Rhodobacterales;f__Rhodobacteraceae;g__Ruegeria_B_490092;Unassigned	d__Bacteria	p__Pseudomonadota	c__Alphaproteobacteria	o__Rhodobacterales	f__Rhodobacteraceae	g__Ruegeria_B_490092	Unassigned	-7.53661	7.53661	5.56007	16.0426	6.19335e-05	SF1993	SF2090	1	1	Sample_ID	OM	58	2	OM	155	1	0.0323588	0
d__Bacteria;p__Pseudomonadota;c__Alphaproteobacteria;o__Rhodobacterales;f__Rhodobacteraceae;g__Yoonia;Unassigned	d__Bacteria	p__Pseudomonadota	c__Alphaproteobacteria	o__Rhodobacterales	f__Rhodobacteraceae	g__Yoonia	Unassigned	0	0	7.91272	0	1	SF1993	SF2090	1	1	Sample_ID	OM	58	2	OM	155	1	0	0
d__Bacteria;p__Pseudomonadota;c__Alphaproteobacteria;o__Rhodobacterales;f__Rhodobacteraceae;Unassigned;Unassigned	d__Bacteria	p__Pseudomonadota	c__Alphaproteobacteria	o__Rhodobacterales	f__Rhodobacteraceae	Unassigned	Unassigned	0.402758	0.402758	16.4545	0.387834	0.53344	SF1993	SF2090	1	1	Sample_ID	OM	58	2	OM	155	1	9.01545	8.39348
d__Bacteria;p__Pseudomonadota;c__Alphaproteobacteria;o__Rhodospirillales_A_505895;f__Rhodospirillaceae;Unassigned;Unassigned	d__Bacteria	p__Pseudomonadota	c__Alphaproteobacteria	o__Rhodospirillales_A_505895	f__Rhodospirillaceae	Unassigned	Unassigned	-8.18017	8.18017	6.38389	21.3425	3.84125e-06	SF1993	SF2090	1	1	Sample_ID	OM	58	2	OM	155	1	0.0506486	0
d__Bacteria;p__Pseudomonadota;c__Alphaproteobacteria;o__Rickettsiales_A;f__Anaplasmataceae_550576;g__;s__	d__Bacteria	p__Pseudomonadota	c__Alphaproteobacteria	o__Rickettsiales_A	f__Anaplasmataceae_550576	g__	s__	0	0	5.6777	0	1	SF1993	SF2090	1	1	Sample_ID	OM	58	2	OM	155	1	0	0
d__Bacteria;p__Pseudomonadota;c__Alphaproteobacteria;o__Rickettsiales_A;f__Midichloriaceae_550863;Unassigned;Unassigned	d__Bacteria	p__Pseudomonadota	c__Alphaproteobacteria	o__Rickettsiales_A	f__Midichloriaceae_550863	Unassigned	Unassigned	-11.2538	11.2538	10.3713	56.2647	6.33414e-14	SF1993	SF2090	1	1	Sample_ID	OM	58	2	OM	155	1	0.427699	0
d__Bacteria;p__Pseudomonadota;c__Alphaproteobacteria;o__Rickettsiales_A;f__Rickettsiaceae;g__Rickettsia;Unassigned	d__Bacteria	p__Pseudomonadota	c__Alphaproteobacteria	o__Rickettsiales_A	f__Rickettsiaceae	g__Rickettsia	Unassigned	0	0	6.73975	0	1	SF1993	SF2090	1	1	Sample_ID	OM	58	2	OM	155	1	0	0
d__Bacteria;p__Pseudomonadota;c__Alphaproteobacteria;o__UBA9219;f__UBA9219;g__UBA8914;s__UBA8914 sp009779135	d__Bacteria	p__Pseudomonadota	c__Alphaproteobacteria	o__UBA9219	f__UBA9219	g__UBA8914	s__UBA8914 sp009779135	-6.92408	6.92408	6.04915	11.8669	0.000571396	SF1993	SF2090	1	1	Sample_ID	OM	58	2	OM	155	1	0.0211036	0
d__Bacteria;p__Pseudomonadota;c__Alphaproteobacteria;Unassigned;Unassigned;Unassigned;Unassigned	d__Bacteria	p__Pseudomonadota	c__Alphaproteobacteria	Unassigned	Unassigned	Unassigned	Unassigned	1.79378	1.79378	13.1447	7.18739	0.00734175	SF1993	SF2090	1	1	Sample_ID	OM	58	2	OM	155	1	0.633107	1.54617
d__Bacteria;p__Pseudomonadota;c__Gammaproteobacteria;o__Burkholderiales;f__Burkholderiaceae_A_595421;g__Paraburkholderia_580243;Unassigned	d__Bacteria	p__Pseudomonadota	c__Gammaproteobacteria	o__Burkholderiales	f__Burkholderiaceae_A_595421	g__Paraburkholderia_580243	Unassigned	0	0	5.90736	0	1	SF1993	SF2090	1	1	Sample_ID	OM	58	2	OM	155	1	0	0
d__Bacteria;p__Pseudomonadota;c__Gammaproteobacteria;o__Burkholderiales;f__Burkholderiaceae_A_595421;Unassigned;Unassigned	d__Bacteria	p__Pseudomonadota	c__Gammaproteobacteria	o__Burkholderiales	f__Burkholderiaceae_A_595421	Unassigned	Unassigned	0	0	6.80628	0	1	SF1993	SF2090	1	1	Sample_ID	OM	58	2	OM	155	1	0	0
d__Bacteria;p__Pseudomonadota;c__Gammaproteobacteria;o__Burkholderiales;f__Casimicrobiaceae;g__VBCG01;s__VBCG01 sp005881895	d__Bacteria	p__Pseudomonadota	c__Gammaproteobacteria	o__Burkholderiales	f__Casimicrobiaceae	g__VBCG01	s__VBCG01 sp005881895	-7.40611	7.40611	7.15987	15.081	0.000102994	SF1993	SF2090	1	1	Sample_ID	OM	58	2	OM	155	1	0.029545	0
d__Bacteria;p__Pseudomonadota;c__Gammaproteobacteria;o__Burkholderiales;f__Chromobacteriaceae;g__Aquitalea;Unassigned	d__Bacteria	p__Pseudomonadota	c__Gammaproteobacteria	o__Burkholderiales	f__Chromobacteriaceae	g__Aquitalea	Unassigned	0	0	5.66131	0	1	SF1993	SF2090	1	1	Sample_ID	OM	58	2	OM	155	1	0	0
d__Bacteria;p__Pseudomonadota;c__Gammaproteobacteria;o__Burkholderiales;f__Rhodocyclaceae;g__Aromatoleum;Unassigned	d__Bacteria	p__Pseudomonadota	c__Gammaproteobacteria	o__Burkholderiales	f__Rhodocyclaceae	g__Aromatoleum	Unassigned	-6.02754	6.02754	10.5484	7.25942	0.007053	SF1993	SF2090	1	1	Sample_ID	OM	58	2	OM	155	1	0.0112552	0
d__Bacteria;p__Pseudomonadota;c__Gammaproteobacteria;o__Burkholderiales;f__Rhodocyclaceae;g__Pseudothauera;Unassigned	d__Bacteria	p__Pseudomonadota	c__Gammaproteobacteria	o__Burkholderiales	f__Rhodocyclaceae	g__Pseudothauera	Unassigned	0	0	5.75773	0	1	SF1993	SF2090	1	1	Sample_ID	OM	58	2	OM	155	1	0	0
d__Bacteria;p__Pseudomonadota;c__Gammaproteobacteria;o__Burkholderiales;f__Rhodocyclaceae;g__Thauera;Unassigned	d__Bacteria	p__Pseudomonadota	c__Gammaproteobacteria	o__Burkholderiales	f__Rhodocyclaceae	g__Thauera	Unassigned	0	0	6.31707	0	1	SF1993	SF2090	1	1	Sample_ID	OM	58	2	OM	155	1	0	0
d__Bacteria;p__Pseudomonadota;c__Gammaproteobacteria;o__Burkholderiales;f__Rhodocyclaceae;Unassigned;Unassigned	d__Bacteria	p__Pseudomonadota	c__Gammaproteobacteria	o__Burkholderiales	f__Rhodocyclaceae	Unassigned	Unassigned	0.0100846	0.0100846	11.5229	0.00022615	0.988002	SF1993	SF2090	1	1	Sample_ID	OM	58	2	OM	155	1	0.198374	0.14068
d__Bacteria;p__Pseudomonadota;c__Gammaproteobacteria;o__Burkholderiales;f__SG8-41;g__UBA5216;s__UBA5216 sp902825845	d__Bacteria	p__Pseudomonadota	c__Gammaproteobacteria	o__Burkholderiales	f__SG8-41	g__UBA5216	s__UBA5216 sp902825845	-6.48093	6.48093	5.82864	9.37458	0.00220015	SF1993	SF2090	1	1	Sample_ID	OM	58	2	OM	155	1	0.015476	0
d__Bacteria;p__Pseudomonadota;c__Gammaproteobacteria;o__Chromatiales_602909;f__Chromatiaceae_602909;Unassigned;Unassigned	d__Bacteria	p__Pseudomonadota	c__Gammaproteobacteria	o__Chromatiales_602909	f__Chromatiaceae_602909	Unassigned	Unassigned	8.84285	8.84285	7.87399	31.4109	2.08806e-08	SF1993	SF2090	1	1	Sample_ID	OM	58	2	OM	155	1	0	0.0565351
d__Bacteria;p__Pseudomonadota;c__Gammaproteobacteria;o__Competibacterales;f__;g__;s__	d__Bacteria	p__Pseudomonadota	c__Gammaproteobacteria	o__Competibacterales	f__	g__	s__	0	0	7.48107	0	1	SF1993	SF2090	1	1	Sample_ID	OM	58	2	OM	155	1	0	0
d__Bacteria;p__Pseudomonadota;c__Gammaproteobacteria;o__Coxiellales;f__Coxiellaceae;g__;s__	d__Bacteria	p__Pseudomonadota	c__Gammaproteobacteria	o__Coxiellales	f__Coxiellaceae	g__	s__	0	0	6.56437	0	1	SF1993	SF2090	1	1	Sample_ID	OM	58	2	OM	155	1	0	0
d__Bacteria;p__Pseudomonadota;c__Gammaproteobacteria;o__DSM-19610;f__DSM-19610;g__Thiogranum;s__Thiogranum longum	d__Bacteria	p__Pseudomonadota	c__Gammaproteobacteria	o__DSM-19610	f__DSM-19610	g__Thiogranum	s__Thiogranum longum	0	0	6.48397	0	1	SF1993	SF2090	1	1	Sample_ID	OM	58	2	OM	155	1	0	0
d__Bacteria;p__Pseudomonadota;c__Gammaproteobacteria;o__Ectothiorhodospirales;f__Ectothiorhodospiraceae;g__Ectothiorhodospira_607897;Unassigned	d__Bacteria	p__Pseudomonadota	c__Gammaproteobacteria	o__Ectothiorhodospirales	f__Ectothiorhodospiraceae	g__Ectothiorhodospira_607897	Unassigned	-4.2008	4.2008	10.1087	27.3849	1.6673e-07	SF1993	SF2090	1	1	Sample_ID	OM	58	2	OM	155	1	0.415037	0.0157772
d__Bacteria;p__Pseudomonadota;c__Gammaproteobacteria;o__Ectothiorhodospirales;f__Ectothiorhodospiraceae;g__Thioalkalivibrio_A_607904;Unassigned	d__Bacteria	p__Pseudomonadota	c__Gammaproteobacteria	o__Ectothiorhodospirales	f__Ectothiorhodospiraceae	g__Thioalkalivibrio_A_607904	Unassigned	-7.81902	7.81902	12.8612	18.2555	1.93165e-05	SF1993	SF2090	1	1	Sample_ID	OM	58	2	OM	155	1	0.0393933	0
d__Bacteria;p__Pseudomonadota;c__Gammaproteobacteria;o__Ectothiorhodospirales;f__Ectothiorhodospiraceae;g__Thioalkalivibrio_A_607991;Unassigned	d__Bacteria	p__Pseudomonadota	c__Gammaproteobacteria	o__Ectothiorhodospirales	f__Ectothiorhodospiraceae	g__Thioalkalivibrio_A_607991	Unassigned	-5.61986	5.61986	13.4735	5.70106	0.0169546	SF1993	SF2090	1	1	Sample_ID	OM	58	2	OM	155	1	0.00844143	0
d__Bacteria;p__Pseudomonadota;c__Gammaproteobacteria;o__Ectothiorhodospirales;f__Ectothiorhodospiraceae;Unassigned;Unassigned	d__Bacteria	p__Pseudomonadota	c__Gammaproteobacteria	o__Ectothiorhodospirales	f__Ectothiorhodospiraceae	Unassigned	Unassigned	12.1003	12.1003	12.0649	72.7861	1.44494e-17	SF1993	SF2090	1	1	Sample_ID	OM	58	2	OM	155	1	0	0.541685
d__Bacteria;p__Pseudomonadota;c__Gammaproteobacteria;o__Enterobacterales_737866;f__Alteromonadaceae;g__Aliidiomarina;Unassigned	d__Bacteria	p__Pseudomonadota	c__Gammaproteobacteria	o__Enterobacterales_737866	f__Alteromonadaceae	g__Aliidiomarina	Unassigned	0	0	10.6819	0	1	SF1993	SF2090	1	1	Sample_ID	OM	58	2	OM	155	1	0	0
d__Bacteria;p__Pseudomonadota;c__Gammaproteobacteria;o__Enterobacterales_737866;f__Alteromonadaceae;g__Idiomarina;Unassigned	d__Bacteria	p__Pseudomonadota	c__Gammaproteobacteria	o__Enterobacterales_737866	f__Alteromonadaceae	g__Idiomarina	Unassigned	-7.33614	7.33614	5.46443	14.5815	0.000134224	SF1993	SF2090	1	1	Sample_ID	OM	58	2	OM	155	1	0.0281381	0
d__Bacteria;p__Pseudomonadota;c__Gammaproteobacteria;o__Enterobacterales_737866;f__Enterobacteriaceae_A_732334;g__Providencia_C;s__Providencia_C stuartii	d__Bacteria	p__Pseudomonadota	c__Gammaproteobacteria	o__Enterobacterales_737866	f__Enterobacteriaceae_A_732334	g__Providencia_C	s__Providencia_C stuartii	5.06242	5.06242	11.8321	41.1722	1.39388e-10	SF1993	SF2090	1	1	Sample_ID	OM	58	2	OM	155	1	0.0464279	1.09652
d__Bacteria;p__Pseudomonadota;c__Gammaproteobacteria;o__Enterobacterales_737866;f__Vibrionaceae;Unassigned;Unassigned	d__Bacteria	p__Pseudomonadota	c__Gammaproteobacteria	o__Enterobacterales_737866	f__Vibrionaceae	Unassigned	Unassigned	-7.59769	7.59769	5.5906	16.5059	4.84979e-05	SF1993	SF2090	1	1	Sample_ID	OM	58	2	OM	155	1	0.0337657	0
d__Bacteria;p__Pseudomonadota;c__Gammaproteobacteria;o__GCA-2729495;f__GCA-2729495;g__GCA-002729875;s__GCA-002729875 sp002688175	d__Bacteria	p__Pseudomonadota	c__Gammaproteobacteria	o__GCA-2729495	f__GCA-2729495	g__GCA-002729875	s__GCA-002729875 sp002688175	0	0	6.08814	0	1	SF1993	SF2090	1	1	Sample_ID	OM	58	2	OM	155	1	0	0
d__Bacteria;p__Pseudomonadota;c__Gammaproteobacteria;o__Halothiobacillales;f__Halothiobacillaceae;g__Guyparkeria;Unassigned	d__Bacteria	p__Pseudomonadota	c__Gammaproteobacteria	o__Halothiobacillales	f__Halothiobacillaceae	g__Guyparkeria	Unassigned	7.32932	7.32932	5.6233	16.7187	4.3351e-05	SF1993	SF2090	1	1	Sample_ID	OM	58	2	OM	155	1	0	0.0197215
d__Bacteria;p__Pseudomonadota;c__Gammaproteobacteria;o__Immundisolibacterales;f__Immundisolibacteraceae;g__Immundisolibacter;s__	d__Bacteria	p__Pseudomonadota	c__Gammaproteobacteria	o__Immundisolibacterales	f__Immundisolibacteraceae	g__Immundisolibacter	s__	8.93994	8.93994	9.25749	32.5008	1.19143e-08	SF1993	SF2090	1	1	Sample_ID	OM	58	2	OM	155	1	0	0.0604794
d__Bacteria;p__Pseudomonadota;c__Gammaproteobacteria;o__Legionellales;f__Legionellaceae;g__Legionella_C;Unassigned	d__Bacteria	p__Pseudomonadota	c__Gammaproteobacteria	o__Legionellales	f__Legionellaceae	g__Legionella_C	Unassigned	0	0	6.94462	0	1	SF1993	SF2090	1	1	Sample_ID	OM	58	2	OM	155	1	0	0
d__Bacteria;p__Pseudomonadota;c__Gammaproteobacteria;o__Methylococcales;f__;g__;s__	d__Bacteria	p__Pseudomonadota	c__Gammaproteobacteria	o__Methylococcales	f__	g__	s__	0	0	6.5213	0	1	SF1993	SF2090	1	1	Sample_ID	OM	58	2	OM	155	1	0	0
d__Bacteria;p__Pseudomonadota;c__Gammaproteobacteria;o__Nitrococcales;Unassigned;Unassigned;Unassigned	d__Bacteria	p__Pseudomonadota	c__Gammaproteobacteria	o__Nitrococcales	Unassigned	Unassigned	Unassigned	3.21775	3.21775	13.0824	20.6212	5.59742e-06	SF1993	SF2090	1	1	Sample_ID	OM	58	2	OM	155	1	0.289822	1.89984
d__Bacteria;p__Pseudomonadota;c__Gammaproteobacteria;o__Nitrosococcales;f__Methylophagaceae;g__Methylophaga;s__	d__Bacteria	p__Pseudomonadota	c__Gammaproteobacteria	o__Nitrosococcales	f__Methylophagaceae	g__Methylophaga	s__	0	0	6.82268	0	1	SF1993	SF2090	1	1	Sample_ID	OM	58	2	OM	155	1	0	0
d__Bacteria;p__Pseudomonadota;c__Gammaproteobacteria;o__Nitrosococcales;f__Methylophagaceae;g__Methylophaga;Unassigned	d__Bacteria	p__Pseudomonadota	c__Gammaproteobacteria	o__Nitrosococcales	f__Methylophagaceae	g__Methylophaga	Unassigned	1.11468	1.11468	12.5026	2.8024	0.0941234	SF1993	SF2090	1	1	Sample_ID	OM	58	2	OM	155	1	0.260277	0.39706
d__Bacteria;p__Pseudomonadota;c__Gammaproteobacteria;o__Pseudomonadales_A_628887;f__Azotimanducaceae_A_628887;g__SZUA-521;s__SZUA-521 sp003248125	d__Bacteria	p__Pseudomonadota	c__Gammaproteobacteria	o__Pseudomonadales_A_628887	f__Azotimanducaceae_A_628887	g__SZUA-521	s__SZUA-521 sp003248125	10.6527	10.6527	9.48592	53.5289	2.54821e-13	SF1993	SF2090	1	1	Sample_ID	OM	58	2	OM	155	1	0	0.19853
d__Bacteria;p__Pseudomonadota;c__Gammaproteobacteria;o__Pseudomonadales_A_637066;f__Oleiphilaceae_637066;g__Marinobacter_A_637054;Unassigned	d__Bacteria	p__Pseudomonadota	c__Gammaproteobacteria	o__Pseudomonadales_A_637066	f__Oleiphilaceae_637066	g__Marinobacter_A_637054	Unassigned	-7.18513	7.18513	5.39699	13.5416	0.000233328	SF1993	SF2090	1	1	Sample_ID	OM	58	2	OM	155	1	0.0253243	0
d__Bacteria;p__Pseudomonadota;c__Gammaproteobacteria;o__Pseudomonadales_A_637066;f__Oleiphilaceae_637066;Unassigned;Unassigned	d__Bacteria	p__Pseudomonadota	c__Gammaproteobacteria	o__Pseudomonadales_A_637066	f__Oleiphilaceae_637066	Unassigned	Unassigned	0	0	5.89657	0	1	SF1993	SF2090	1	1	Sample_ID	OM	58	2	OM	155	1	0	0
d__Bacteria;p__Pseudomonadota;c__Gammaproteobacteria;o__Pseudomonadales_A_641030;f__Halomonadaceae_641030;g__Billgrantia_640386;Unassigned	d__Bacteria	p__Pseudomonadota	c__Gammaproteobacteria	o__Pseudomonadales_A_641030	f__Halomonadaceae_641030	g__Billgrantia_640386	Unassigned	-2.4304	2.4304	15.3868	12.6954	0.000366555	SF1993	SF2090	1	1	Sample_ID	OM	58	2	OM	155	1	6.73345	0.87958
d__Bacteria;p__Pseudomonadota;c__Gammaproteobacteria;o__Pseudomonadales_A_641030;f__Halomonadaceae_641030;g__Cobetia;Unassigned	d__Bacteria	p__Pseudomonadota	c__Gammaproteobacteria	o__Pseudomonadales_A_641030	f__Halomonadaceae_641030	g__Cobetia	Unassigned	-6.60512	6.60512	8.32591	10.0294	0.00154064	SF1993	SF2090	1	1	Sample_ID	OM	58	2	OM	155	1	0.0168829	0
d__Bacteria;p__Pseudomonadota;c__Gammaproteobacteria;o__Pseudomonadales_A_641030;f__Halomonadaceae_641030;g__Halomonas_640244;Unassigned	d__Bacteria	p__Pseudomonadota	c__Gammaproteobacteria	o__Pseudomonadales_A_641030	f__Halomonadaceae_641030	g__Halomonas_640244	Unassigned	0	0	8.27168	0	1	SF1993	SF2090	1	1	Sample_ID	OM	58	2	OM	155	1	0	0
d__Bacteria;p__Pseudomonadota;c__Gammaproteobacteria;o__Pseudomonadales_A_641030;f__Halomonadaceae_641030;g__Vreelandella_640984;s__	d__Bacteria	p__Pseudomonadota	c__Gammaproteobacteria	o__Pseudomonadales_A_641030	f__Halomonadaceae_641030	g__Vreelandella_640984	s__	-10.3551	10.3551	7.59909	44.8939	2.08e-11	SF1993	SF2090	1	1	Sample_ID	OM	58	2	OM	155	1	0.229326	0
d__Bacteria;p__Pseudomonadota;c__Gammaproteobacteria;o__Pseudomonadales_A_641030;f__Halomonadaceae_641030;g__Vreelandella_640984;Unassigned	d__Bacteria	p__Pseudomonadota	c__Gammaproteobacteria	o__Pseudomonadales_A_641030	f__Halomonadaceae_641030	g__Vreelandella_640984	Unassigned	-10.4575	10.4575	7.65253	46.1571	1.09139e-11	SF1993	SF2090	1	1	Sample_ID	OM	58	2	OM	155	1	0.246208	0
d__Bacteria;p__Pseudomonadota;c__Gammaproteobacteria;o__Pseudomonadales_A_641030;f__Halomonadaceae_641030;Unassigned;Unassigned	d__Bacteria	p__Pseudomonadota	c__Gammaproteobacteria	o__Pseudomonadales_A_641030	f__Halomonadaceae_641030	Unassigned	Unassigned	-0.712097	0.712097	14.6778	1.19912	0.273498	SF1993	SF2090	1	1	Sample_ID	OM	58	2	OM	155	1	3.71001	1.59481
d__Bacteria;p__Pseudomonadota;c__Gammaproteobacteria;o__Pseudomonadales_A_641035;f__Nitrincolaceae;Unassigned;Unassigned	d__Bacteria	p__Pseudomonadota	c__Gammaproteobacteria	o__Pseudomonadales_A_641035	f__Nitrincolaceae	Unassigned	Unassigned	-7.33614	7.33614	5.46443	14.5815	0.000134224	SF1993	SF2090	1	1	Sample_ID	OM	58	2	OM	155	1	0.0281381	0
d__Bacteria;p__Pseudomonadota;c__Gammaproteobacteria;o__Pseudomonadales_A_650611;f__Pseudomonadaceae;Unassigned;Unassigned	d__Bacteria	p__Pseudomonadota	c__Gammaproteobacteria	o__Pseudomonadales_A_650611	f__Pseudomonadaceae	Unassigned	Unassigned	0	0	6.97416	0	1	SF1993	SF2090	1	1	Sample_ID	OM	58	2	OM	155	1	0	0
d__Bacteria;p__Pseudomonadota;c__Gammaproteobacteria;o__Pseudomonadales_A_650612;f__Cellvibrionaceae;g__Marinagarivorans;s__Marinagarivorans algicola	d__Bacteria	p__Pseudomonadota	c__Gammaproteobacteria	o__Pseudomonadales_A_650612	f__Cellvibrionaceae	g__Marinagarivorans	s__Marinagarivorans algicola	6.86163	6.86163	12.2606	55.7015	8.43531e-14	SF1993	SF2090	1	1	Sample_ID	OM	58	2	OM	155	1	0.00703453	0.590331
d__Bacteria;p__Pseudomonadota;c__Gammaproteobacteria;o__Pseudomonadales_A_650612;f__Cellvibrionaceae;g__Thalassocella;s__Thalassocella blandensis	d__Bacteria	p__Pseudomonadota	c__Gammaproteobacteria	o__Pseudomonadales_A_650612	f__Cellvibrionaceae	g__Thalassocella	s__Thalassocella blandensis	0	0	6.46063	0	1	SF1993	SF2090	1	1	Sample_ID	OM	58	2	OM	155	1	0	0
d__Bacteria;p__Pseudomonadota;c__Gammaproteobacteria;o__Pseudomonadales_A_650612;f__Halieaceae;g__;s__	d__Bacteria	p__Pseudomonadota	c__Gammaproteobacteria	o__Pseudomonadales_A_650612	f__Halieaceae	g__	s__	-0.272852	0.272852	10.9871	0.155479	0.693353	SF1993	SF2090	1	1	Sample_ID	OM	58	2	OM	155	1	0.119587	0.0696827
d__Bacteria;p__Pseudomonadota;c__Gammaproteobacteria;o__Pseudomonadales_A_650612;f__Halieaceae;Unassigned;Unassigned	d__Bacteria	p__Pseudomonadota	c__Gammaproteobacteria	o__Pseudomonadales_A_650612	f__Halieaceae	Unassigned	Unassigned	0.904334	0.904334	11.3356	1.79951	0.179771	SF1993	SF2090	1	1	Sample_ID	OM	58	2	OM	155	1	0.150539	0.19853
d__Bacteria;p__Pseudomonadota;c__Gammaproteobacteria;o__Pseudomonadales_A_650612;f__Porticoccaceae;Unassigned;Unassigned	d__Bacteria	p__Pseudomonadota	c__Gammaproteobacteria	o__Pseudomonadales_A_650612	f__Porticoccaceae	Unassigned	Unassigned	10.1562	10.1562	9.78897	47.1572	6.55143e-12	SF1993	SF2090	1	1	Sample_ID	OM	58	2	OM	155	1	0	0.14068
d__Bacteria;p__Pseudomonadota;c__Gammaproteobacteria;o__Pseudomonadales_A_650612;f__Pseudohongiellaceae;g__;s__	d__Bacteria	p__Pseudomonadota	c__Gammaproteobacteria	o__Pseudomonadales_A_650612	f__Pseudohongiellaceae	g__	s__	8.0627	8.0627	8.25991	23.2439	1.42703e-06	SF1993	SF2090	1	1	Sample_ID	OM	58	2	OM	155	1	0	0.0328692
d__Bacteria;p__Pseudomonadota;c__Gammaproteobacteria;o__Pseudomonadales_A_650612;f__Pseudohongiellaceae;g__UBA5109;s__UBA5109 sp002414385	d__Bacteria	p__Pseudomonadota	c__Gammaproteobacteria	o__Pseudomonadales_A_650612	f__Pseudohongiellaceae	g__UBA5109	s__UBA5109 sp002414385	0	0	8.8117	0	1	SF1993	SF2090	1	1	Sample_ID	OM	58	2	OM	155	1	0	0
d__Bacteria;p__Pseudomonadota;c__Gammaproteobacteria;o__Pseudomonadales_A_650612;f__Pseudohongiellaceae;g__UBA9145;s__UBA9145 sp001438145	d__Bacteria	p__Pseudomonadota	c__Gammaproteobacteria	o__Pseudomonadales_A_650612	f__Pseudohongiellaceae	g__UBA9145	s__UBA9145 sp001438145	6.59833	6.59833	5.81291	11.5063	0.000693592	SF1993	SF2090	1	1	Sample_ID	OM	58	2	OM	155	1	0	0.0118329
d__Bacteria;p__Pseudomonadota;c__Gammaproteobacteria;o__Pseudomonadales_A_650612;f__Pseudohongiellaceae;Unassigned;Unassigned	d__Bacteria	p__Pseudomonadota	c__Gammaproteobacteria	o__Pseudomonadales_A_650612	f__Pseudohongiellaceae	Unassigned	Unassigned	5.03042	5.03042	10.852	35.2639	2.87924e-09	SF1993	SF2090	1	1	Sample_ID	OM	58	2	OM	155	1	0.0112552	0.262954
d__Bacteria;p__Pseudomonadota;c__Gammaproteobacteria;o__Pseudomonadales_A_650612;Unassigned;Unassigned;Unassigned	d__Bacteria	p__Pseudomonadota	c__Gammaproteobacteria	o__Pseudomonadales_A_650612	Unassigned	Unassigned	Unassigned	11.2085	11.2085	10.8266	60.8272	6.23122e-15	SF1993	SF2090	1	1	Sample_ID	OM	58	2	OM	155	1	0	0.291879
d__Bacteria;p__Pseudomonadota;c__Gammaproteobacteria;o__Steroidobacterales;f__Steroidobacteraceae;g__Steroidobacter_A_608626;Unassigned	d__Bacteria	p__Pseudomonadota	c__Gammaproteobacteria	o__Steroidobacterales	f__Steroidobacteraceae	g__Steroidobacter_A_608626	Unassigned	4.50796	4.50796	12.0744	34.1908	4.99658e-09	SF1993	SF2090	1	1	Sample_ID	OM	58	2	OM	155	1	0.0478348	0.76914
d__Bacteria;p__Pseudomonadota;c__Gammaproteobacteria;o__Steroidobacterales;f__Steroidobacteraceae;Unassigned;Unassigned	d__Bacteria	p__Pseudomonadota	c__Gammaproteobacteria	o__Steroidobacterales	f__Steroidobacteraceae	Unassigned	Unassigned	0	0	5.69298	0	1	SF1993	SF2090	1	1	Sample_ID	OM	58	2	OM	155	1	0	0
d__Bacteria;p__Pseudomonadota;c__Gammaproteobacteria;o__Thiotrichales_608018;f__Thiotrichaceae_608018;Unassigned;Unassigned	d__Bacteria	p__Pseudomonadota	c__Gammaproteobacteria	o__Thiotrichales_608018	f__Thiotrichaceae_608018	Unassigned	Unassigned	-9.98396	9.98396	10.2684	40.4034	2.06577e-10	SF1993	SF2090	1	1	Sample_ID	OM	58	2	OM	155	1	0.17727	0
d__Bacteria;p__Pseudomonadota;c__Gammaproteobacteria;o__VBWC01;f__VBWC01;g__VBWC01;s__VBWC01 sp006218035	d__Bacteria	p__Pseudomonadota	c__Gammaproteobacteria	o__VBWC01	f__VBWC01	g__VBWC01	s__VBWC01 sp006218035	0	0	9.48362	0	1	SF1993	SF2090	1	1	Sample_ID	OM	58	2	OM	155	1	0	0
d__Bacteria;p__Pseudomonadota;c__Gammaproteobacteria;o__Woeseiales;f__Woeseiaceae;g__;s__	d__Bacteria	p__Pseudomonadota	c__Gammaproteobacteria	o__Woeseiales	f__Woeseiaceae	g__	s__	13.15	13.15	12.2522	87.0913	1.03626e-20	SF1993	SF2090	1	1	Sample_ID	OM	58	2	OM	155	1	0	1.1215
d__Bacteria;p__Pseudomonadota;c__Gammaproteobacteria;o__Woeseiales;f__Woeseiaceae;Unassigned;Unassigned	d__Bacteria	p__Pseudomonadota	c__Gammaproteobacteria	o__Woeseiales	f__Woeseiaceae	Unassigned	Unassigned	3.4008	3.4008	10.3281	20.1612	7.11817e-06	SF1993	SF2090	1	1	Sample_ID	OM	58	2	OM	155	1	0.0309519	0.231399
d__Bacteria;p__Pseudomonadota;c__Gammaproteobacteria;o__Xanthomonadales;f__Rhodanobacteraceae;Unassigned;Unassigned	d__Bacteria	p__Pseudomonadota	c__Gammaproteobacteria	o__Xanthomonadales	f__Rhodanobacteraceae	Unassigned	Unassigned	9.54465	9.54465	8.05638	39.5829	3.14429e-10	SF1993	SF2090	1	1	Sample_ID	OM	58	2	OM	155	1	0	0.0920338
d__Bacteria;p__Pseudomonadota;c__Gammaproteobacteria;o__Xanthomonadales;f__Wenzhouxiangellaceae;Unassigned;Unassigned	d__Bacteria	p__Pseudomonadota	c__Gammaproteobacteria	o__Xanthomonadales	f__Wenzhouxiangellaceae	Unassigned	Unassigned	2.61791	2.61791	11.0998	12.1187	0.000499177	SF1993	SF2090	1	1	Sample_ID	OM	58	2	OM	155	1	0.0281381	0.122273
d__Bacteria;p__Pseudomonadota;c__Gammaproteobacteria;o__Xanthomonadales;f__Xanthomonadaceae;Unassigned;Unassigned	d__Bacteria	p__Pseudomonadota	c__Gammaproteobacteria	o__Xanthomonadales	f__Xanthomonadaceae	Unassigned	Unassigned	8.84285	8.84285	11.7261	31.4109	2.08806e-08	SF1993	SF2090	1	1	Sample_ID	OM	58	2	OM	155	1	0	0.0565351
d__Bacteria;p__Pseudomonadota;c__Gammaproteobacteria;Unassigned;Unassigned;Unassigned;Unassigned	d__Bacteria	p__Pseudomonadota	c__Gammaproteobacteria	Unassigned	Unassigned	Unassigned	Unassigned	3.39609	3.39609	14.1871	22.7676	1.82826e-06	SF1993	SF2090	1	1	Sample_ID	OM	58	2	OM	155	1	0.482568	3.5788
d__Bacteria;p__Spirochaetota;c__Spirochaetia;Unassigned;Unassigned;Unassigned;Unassigned	d__Bacteria	p__Spirochaetota	c__Spirochaetia	Unassigned	Unassigned	Unassigned	Unassigned	-2.42605	2.42605	11.0835	12.4189	0.000425001	SF1993	SF2090	1	1	Sample_ID	OM	58	2	OM	155	1	1.63623	0.214307
d__Bacteria;p__Verrucomicrobiota;c__Kiritimatiellia;Unassigned;Unassigned;Unassigned;Unassigned	d__Bacteria	p__Verrucomicrobiota	c__Kiritimatiellia	Unassigned	Unassigned	Unassigned	Unassigned	8.41766	8.41766	7.98107	26.8204	2.23266e-07	SF1993	SF2090	1	1	Sample_ID	OM	58	2	OM	155	1	0	0.0420726
d__Bacteria;p__Verrucomicrobiota;c__Verrucomicrobiae;o__Opitutales;f__Cerasicoccaceae;g__;s__	d__Bacteria	p__Verrucomicrobiota	c__Verrucomicrobiae	o__Opitutales	f__Cerasicoccaceae	g__	s__	10.0295	10.0295	9.24388	45.5609	1.47964e-11	SF1993	SF2090	1	1	Sample_ID	OM	58	2	OM	155	1	0	0.128847
d__Bacteria;p__Verrucomicrobiota;c__Verrucomicrobiae;o__Opitutales;f__Cerasicoccaceae;Unassigned;Unassigned	d__Bacteria	p__Verrucomicrobiota	c__Verrucomicrobiae	o__Opitutales	f__Cerasicoccaceae	Unassigned	Unassigned	8.0627	8.0627	7.61187	23.2439	1.42703e-06	SF1993	SF2090	1	1	Sample_ID	OM	58	2	OM	155	1	0	0.0328692
d__Bacteria;p__Verrucomicrobiota;c__Verrucomicrobiae;o__Opitutales;f__Oceanipulchritudinaceae;g__Oceanipulchritudo;s__Oceanipulchritudo coccoides	d__Bacteria	p__Verrucomicrobiota	c__Verrucomicrobiae	o__Opitutales	f__Oceanipulchritudinaceae	g__Oceanipulchritudo	s__Oceanipulchritudo coccoides	7.71784	7.71784	13.697	74.4405	6.2495e-18	SF1993	SF2090	1	1	Sample_ID	OM	58	2	OM	155	1	0.0225105	3.36318
d__Bacteria;p__Verrucomicrobiota;c__Verrucomicrobiae;o__Opitutales;f__Opitutaceae;g__Alterococcus;s__	d__Bacteria	p__Verrucomicrobiota	c__Verrucomicrobiae	o__Opitutales	f__Opitutaceae	g__Alterococcus	s__	-9.46673	9.46673	9.83735	34.4133	4.45661e-09	SF1993	SF2090	1	1	Sample_ID	OM	58	2	OM	155	1	0.123808	0
d__Bacteria;p__Verrucomicrobiota;c__Verrucomicrobiae;o__Opitutales;f__Opitutaceae;Unassigned;Unassigned	d__Bacteria	p__Verrucomicrobiota	c__Verrucomicrobiae	o__Opitutales	f__Opitutaceae	Unassigned	Unassigned	2.42331	2.42331	8.38245	9.68607	0.00185671	SF1993	SF2090	1	1	Sample_ID	OM	58	2	OM	155	1	0.0196967	0.0749418
d__Bacteria;p__Verrucomicrobiota;c__Verrucomicrobiae;o__Opitutales;f__UBA12508;g__UBA12508;s__	d__Bacteria	p__Verrucomicrobiota	c__Verrucomicrobiae	o__Opitutales	f__UBA12508	g__UBA12508	s__	0	0	5.49454	0	1	SF1993	SF2090	1	1	Sample_ID	OM	58	2	OM	155	1	0	0
d__Bacteria;p__Verrucomicrobiota;c__Verrucomicrobiae;o__Opitutales;Unassigned;Unassigned;Unassigned	d__Bacteria	p__Verrucomicrobiota	c__Verrucomicrobiae	o__Opitutales	Unassigned	Unassigned	Unassigned	4.23622	4.23622	11.2318	31.657	1.83949e-08	SF1993	SF2090	1	1	Sample_ID	OM	58	2	OM	155	1	0.0787867	1.04787
d__Bacteria;p__Verrucomicrobiota;c__Verrucomicrobiae;o__Verrucomicrobiales;f__DEV007;g__Arctic95D-9;s__Arctic95D-9 sp002344525	d__Bacteria	p__Verrucomicrobiota	c__Verrucomicrobiae	o__Verrucomicrobiales	f__DEV007	g__Arctic95D-9	s__Arctic95D-9 sp002344525	0	0	6.75513	0	1	SF1993	SF2090	1	1	Sample_ID	OM	58	2	OM	155	1	0	0
d__Bacteria;p__Verrucomicrobiota;c__Verrucomicrobiae;o__Verrucomicrobiales;f__DEV007;Unassigned;Unassigned	d__Bacteria	p__Verrucomicrobiota	c__Verrucomicrobiae	o__Verrucomicrobiales	f__DEV007	Unassigned	Unassigned	-6.02754	6.02754	5.86709	7.25942	0.007053	SF1993	SF2090	1	1	Sample_ID	OM	58	2	OM	155	1	0.0112552	0
d__Bacteria;p__Zixibacteria;c__MSB-5A5_778960;o__GN15;f__PGXB01;g__;s__	d__Bacteria	p__Zixibacteria	c__MSB-5A5_778960	o__GN15	f__PGXB01	g__	s__	9.06	9.06	7.59629	33.868	5.89804e-09	SF1993	SF2090	1	1	Sample_ID	OM	58	2	OM	155	1	0	0.0657384
d__Eukaryota;p__Ascomycota;c__Dothideomycetes;o__Pleosporales;Unassigned;Unassigned;Unassigned	d__Eukaryota	p__Ascomycota	c__Dothideomycetes	o__Pleosporales	Unassigned	Unassigned	Unassigned	-5.83806	5.83806	5.82734	6.49684	0.0108067	SF1993	SF2090	1	1	Sample_ID	OM	58	2	OM	155	1	0.00984834	0
d__Eukaryota;p__Ascomycota;c__Dothideomycetes;o__Tubeufiales;f__Tubeufiaceae;Unassigned;Unassigned	d__Eukaryota	p__Ascomycota	c__Dothideomycetes	o__Tubeufiales	f__Tubeufiaceae	Unassigned	Unassigned	-7.65628	7.65628	5.6205	16.9584	3.82077e-05	SF1993	SF2090	1	1	Sample_ID	OM	58	2	OM	155	1	0.0351726	0
d__Eukaryota;p__Ascomycota;c__Eurotiomycetes;o__Chaetothyriales;f__Herpotrichiellaceae;Unassigned;Unassigned	d__Eukaryota	p__Ascomycota	c__Eurotiomycetes	o__Chaetothyriales	f__Herpotrichiellaceae	Unassigned	Unassigned	-6.48093	6.48093	6.21149	9.37458	0.00220015	SF1993	SF2090	1	1	Sample_ID	OM	58	2	OM	155	1	0.015476	0
d__Eukaryota;p__Ascomycota;c__Eurotiomycetes;o__Eurotiales;f__Aspergillaceae;Unassigned;Unassigned	d__Eukaryota	p__Ascomycota	c__Eurotiomycetes	o__Eurotiales	f__Aspergillaceae	Unassigned	Unassigned	-9.21714	9.21714	8.19989	31.6548	1.84155e-08	SF1993	SF2090	1	1	Sample_ID	OM	58	2	OM	155	1	0.104111	0
d__Eukaryota;p__Ascomycota;c__Eurotiomycetes;o__Eurotiales;f__Trichocomaceae;g__Talaromyces;Unassigned	d__Eukaryota	p__Ascomycota	c__Eurotiomycetes	o__Eurotiales	f__Trichocomaceae	g__Talaromyces	Unassigned	-9.03039	9.03039	8.21725	29.6546	5.16304e-08	SF1993	SF2090	1	1	Sample_ID	OM	58	2	OM	155	1	0.0914488	0
d__Eukaryota;p__Ascomycota;c__Lecanoromycetes;o__Caliciales;Unassigned;Unassigned;Unassigned	d__Eukaryota	p__Ascomycota	c__Lecanoromycetes	o__Caliciales	Unassigned	Unassigned	Unassigned	-2.92029	2.92029	10.1546	9.97816	0.00158408	SF1993	SF2090	1	1	Sample_ID	OM	58	2	OM	155	1	0.0576831	0.00525908
d__Eukaryota;p__Ascomycota;c__Leotiomycetes;o__Thelebolales;f__Thelebolaceae;Unassigned;Unassigned	d__Eukaryota	p__Ascomycota	c__Leotiomycetes	o__Thelebolales	f__Thelebolaceae	Unassigned	Unassigned	0	0	5.96668	0	1	SF1993	SF2090	1	1	Sample_ID	OM	58	2	OM	155	1	0	0
d__Eukaryota;p__Ascomycota;c__Saccharomycetes;o__Saccharomycetales;f__Phaffomycetaceae;g__Cyberlindnera-Candida_clade;Unassigned	d__Eukaryota	p__Ascomycota	c__Saccharomycetes	o__Saccharomycetales	f__Phaffomycetaceae	g__Cyberlindnera-Candida_clade	Unassigned	0	0	6.98416	0	1	SF1993	SF2090	1	1	Sample_ID	OM	58	2	OM	155	1	0	0
d__Eukaryota;p__Ascomycota;c__Sordariomycetes;o__Hypocreales;Unassigned;Unassigned;Unassigned	d__Eukaryota	p__Ascomycota	c__Sordariomycetes	o__Hypocreales	Unassigned	Unassigned	Unassigned	0	0	6.2338	0	1	SF1993	SF2090	1	1	Sample_ID	OM	58	2	OM	155	1	0	0
d__Eukaryota;p__Ascomycota;c__Sordariomycetes;o__Sordariales;f__Chaetomiaceae;Unassigned;Unassigned	d__Eukaryota	p__Ascomycota	c__Sordariomycetes	o__Sordariales	f__Chaetomiaceae	Unassigned	Unassigned	-11.8852	11.8852	10.6942	64.5515	9.40418e-16	SF1993	SF2090	1	1	Sample_ID	OM	58	2	OM	155	1	0.662652	0
d__Eukaryota;p__Ascomycota;c__Sordariomycetes;o__Xylariales;Unassigned;Unassigned;Unassigned	d__Eukaryota	p__Ascomycota	c__Sordariomycetes	o__Xylariales	Unassigned	Unassigned	Unassigned	0	0	5.42149	0	1	SF1993	SF2090	1	1	Sample_ID	OM	58	2	OM	155	1	0	0
d__Eukaryota;p__Ascomycota;c__Sordariomycetes;Unassigned;Unassigned;Unassigned;Unassigned	d__Eukaryota	p__Ascomycota	c__Sordariomycetes	Unassigned	Unassigned	Unassigned	Unassigned	-7.86942	7.86942	7.05897	18.6693	1.55467e-05	SF1993	SF2090	1	1	Sample_ID	OM	58	2	OM	155	1	0.0408002	0
d__Eukaryota;p__Basidiomycota;c__Agaricomycetes;o__Agaricales;f__uncultured;g__uncultured;s__uncultured_Boletaceae	d__Eukaryota	p__Basidiomycota	c__Agaricomycetes	o__Agaricales	f__uncultured	g__uncultured	s__uncultured_Boletaceae	0	0	5.88865	0	1	SF1993	SF2090	1	1	Sample_ID	OM	58	2	OM	155	1	0	0
d__Eukaryota;p__Basidiomycota;c__Agaricomycetes;o__Agaricales;Unassigned;Unassigned;Unassigned	d__Eukaryota	p__Basidiomycota	c__Agaricomycetes	o__Agaricales	Unassigned	Unassigned	Unassigned	-8.36719	8.36719	7.07461	23.05	1.57844e-06	SF1993	SF2090	1	1	Sample_ID	OM	58	2	OM	155	1	0.0576831	0
d__Eukaryota;p__Basidiomycota;c__Agaricomycetes;o__Auriculariales;Unassigned;Unassigned;Unassigned	d__Eukaryota	p__Basidiomycota	c__Agaricomycetes	o__Auriculariales	Unassigned	Unassigned	Unassigned	-6.82539	6.82539	6.14952	11.2741	0.000785958	SF1993	SF2090	1	1	Sample_ID	OM	58	2	OM	155	1	0.0196967	0
d__Eukaryota;p__Basidiomycota;c__Agaricomycetes;o__Thelephorales;f__uncultured;g__uncultured;Unassigned	d__Eukaryota	p__Basidiomycota	c__Agaricomycetes	o__Thelephorales	f__uncultured	g__uncultured	Unassigned	0	0	6.09026	0	1	SF1993	SF2090	1	1	Sample_ID	OM	58	2	OM	155	1	0	0
d__Eukaryota;p__Basidiomycota;c__Agaricomycetes;Unassigned;Unassigned;Unassigned;Unassigned	d__Eukaryota	p__Basidiomycota	c__Agaricomycetes	Unassigned	Unassigned	Unassigned	Unassigned	-7.53661	7.53661	6.74042	16.0426	6.19335e-05	SF1993	SF2090	1	1	Sample_ID	OM	58	2	OM	155	1	0.0323588	0
d__Eukaryota;p__Basidiomycota;c__Malasseziomycetes;o__Malasseziales;f__Malasseziaceae;g__Malassezia;s__uncultured_fungus	d__Eukaryota	p__Basidiomycota	c__Malasseziomycetes	o__Malasseziales	f__Malasseziaceae	g__Malassezia	s__uncultured_fungus	0	0	5.7997	0	1	SF1993	SF2090	1	1	Sample_ID	OM	58	2	OM	155	1	0	0
d__Eukaryota;p__Basidiomycota;c__Tremellomycetes;o__Trichosporonales;f__Trichosporonaceae;g__Apiotrichum;Unassigned	d__Eukaryota	p__Basidiomycota	c__Tremellomycetes	o__Trichosporonales	f__Trichosporonaceae	g__Apiotrichum	Unassigned	0	0	6.4238	0	1	SF1993	SF2090	1	1	Sample_ID	OM	58	2	OM	155	1	0	0
d__Eukaryota;p__Basidiomycota;Unassigned;Unassigned;Unassigned;Unassigned;Unassigned	d__Eukaryota	p__Basidiomycota	Unassigned	Unassigned	Unassigned	Unassigned	Unassigned	0	0	8.85207	0	1	SF1993	SF2090	1	1	Sample_ID	OM	58	2	OM	155	1	0	0
d__Eukaryota;p__Chytridiomycota;c__Chytridiomycetes;Unassigned;Unassigned;Unassigned;Unassigned	d__Eukaryota	p__Chytridiomycota	c__Chytridiomycetes	Unassigned	Unassigned	Unassigned	Unassigned	-6.92408	6.92408	5.98007	11.8669	0.000571396	SF1993	SF2090	1	1	Sample_ID	OM	58	2	OM	155	1	0.0211036	0
d__Eukaryota;p__Cryptomycota;c__Incertae_Sedis;o__Incertae_Sedis;f__Incertae_Sedis;g__Paramicrosporidium;s__uncultured_eukaryote	d__Eukaryota	p__Cryptomycota	c__Incertae_Sedis	o__Incertae_Sedis	f__Incertae_Sedis	g__Paramicrosporidium	s__uncultured_eukaryote	3.78984	3.78984	13.6397	25.5502	4.31028e-07	SF1993	SF2090	1	1	Sample_ID	OM	58	2	OM	155	1	0.0492417	0.481205
d__Eukaryota;p__Mucoromycota;c__Incertae_Sedis;o__Mortierellales;f__Mortierellaceae;g__Mortierella;Unassigned	d__Eukaryota	p__Mucoromycota	c__Incertae_Sedis	o__Mortierellales	f__Mortierellaceae	g__Mortierella	Unassigned	-7.59769	7.59769	6.83726	16.5059	4.84979e-05	SF1993	SF2090	1	1	Sample_ID	OM	58	2	OM	155	1	0.0337657	0
d__Archaea;p__Halobacteriota;c__Halobacteria;o__Halobacteriales;f__Natrialbaceae;g__Haloterrigena;Unassigned	d__Archaea	p__Halobacteriota	c__Halobacteria	o__Halobacteriales	f__Natrialbaceae	g__Haloterrigena	Unassigned	-2.52139	2.52139	10.1046	12.1443	0.00049239	SF1993	SF2091	1	1	Sample_ID	OM	58	2	OM	155	2	0.251836	0.0494271
d__Archaea;p__Halobacteriota;c__Halobacteria;o__Halobacteriales;f__Natrialbaceae;Unassigned;Unassigned	d__Archaea	p__Halobacteriota	c__Halobacteria	o__Halobacteriales	f__Natrialbaceae	Unassigned	Unassigned	-9.27438	9.27438	9.06144	37.6081	8.64858e-10	SF1993	SF2091	1	1	Sample_ID	OM	58	2	OM	155	2	0.108332	0
d__Archaea;p__Halobacteriota;c__Methanosarcinia;o__Methanosarcinales_A_2632;f__Methanosarcinaceae;g__Methanolobus;Unassigned	d__Archaea	p__Halobacteriota	c__Methanosarcinia	o__Methanosarcinales_A_2632	f__Methanosarcinaceae	g__Methanolobus	Unassigned	-8.70915	8.70915	7.98872	31.1723	2.36114e-08	SF1993	SF2091	1	1	Sample_ID	OM	58	2	OM	155	2	0.0731591	0
d__Archaea;p__Methanobacteriota_A_1229;c__Methanobacteria;o__Methanobacteriales;f__Methanobacteriaceae;g__Methanobacterium_A;Unassigned	d__Archaea	p__Methanobacteriota_A_1229	c__Methanobacteria	o__Methanobacteriales	f__Methanobacteriaceae	g__Methanobacterium_A	Unassigned	0	0	6.2484	0	1	SF1993	SF2091	1	1	Sample_ID	OM	58	2	OM	155	2	0	0
d__Archaea;p__Methanobacteriota_A_1229;c__Methanobacteria;o__Methanobacteriales;f__Methanobacteriaceae;Unassigned;Unassigned	d__Archaea	p__Methanobacteriota_A_1229	c__Methanobacteria	o__Methanobacteriales	f__Methanobacteriaceae	Unassigned	Unassigned	-3.72152	3.72152	10.0576	22.1912	2.46806e-06	SF1993	SF2091	1	1	Sample_ID	OM	58	2	OM	155	2	0.229326	0.0194713
d__Archaea;p__Nanoarchaeota;c__Nanoarchaeia;Unassigned;Unassigned;Unassigned;Unassigned	d__Archaea	p__Nanoarchaeota	c__Nanoarchaeia	Unassigned	Unassigned	Unassigned	Unassigned	0	0	7.20147	0	1	SF1993	SF2091	1	1	Sample_ID	OM	58	2	OM	155	2	0	0
d__Archaea;p__Thermoplasmatota;c__Thermoplasmata_1773;o__Methanomassiliicoccales;f__Methanomassiliicoccaceae;Unassigned;Unassigned	d__Archaea	p__Thermoplasmatota	c__Thermoplasmata_1773	o__Methanomassiliicoccales	f__Methanomassiliicoccaceae	Unassigned	Unassigned	-5.83806	5.83806	5.77092	8.18446	0.00422507	SF1993	SF2091	1	1	Sample_ID	OM	58	2	OM	155	2	0.00984834	0
d__Archaea;p__Thermoproteota;c__Bathyarchaeia;o__Bathyarchaeales;f__UBA233;g__Termiticorpusculum;Unassigned	d__Archaea	p__Thermoproteota	c__Bathyarchaeia	o__Bathyarchaeales	f__UBA233	g__Termiticorpusculum	Unassigned	-7.76678	7.76678	5.67852	21.626	3.31322e-06	SF1993	SF2091	1	1	Sample_ID	OM	58	2	OM	155	2	0.0379864	0
d__Archaea;p__Thermoproteota;c__Nitrososphaeria_A;o__Nitrososphaerales;f__Nitrososphaeraceae;g__Nitrososphaera;Unassigned	d__Archaea	p__Thermoproteota	c__Nitrososphaeria_A	o__Nitrososphaerales	f__Nitrososphaeraceae	g__Nitrososphaera	Unassigned	-6.19501	6.19501	5.71808	10.0151	0.0015526	SF1993	SF2091	1	1	Sample_ID	OM	58	2	OM	155	2	0.0126621	0
d__Archaea;p__Thermoproteota;c__Nitrososphaeria_A;o__Nitrososphaerales;f__Nitrososphaeraceae;Unassigned;Unassigned	d__Archaea	p__Thermoproteota	c__Nitrososphaeria_A	o__Nitrososphaerales	f__Nitrososphaeraceae	Unassigned	Unassigned	-10.2062	10.2062	10.2726	49.0331	2.51679e-12	SF1993	SF2091	1	1	Sample_ID	OM	58	2	OM	155	2	0.206815	0
d__Bacteria;p__Acidobacteriota;c__Blastocatellia;o__UBA7656;f__UBA7656;g__QHVH01;s__QHVH01 sp003222245	d__Bacteria	p__Acidobacteriota	c__Blastocatellia	o__UBA7656	f__UBA7656	g__QHVH01	s__QHVH01 sp003222245	-7.65628	7.65628	7.26393	20.6226	5.59317e-06	SF1993	SF2091	1	1	Sample_ID	OM	58	2	OM	155	2	0.0351726	0
d__Bacteria;p__Acidobacteriota;c__Terriglobia;o__Bryobacterales;f__Bryobacteraceae;g__KBS-96;s__KBS-96 sp000381625	d__Bacteria	p__Acidobacteriota	c__Terriglobia	o__Bryobacterales	f__Bryobacteraceae	g__KBS-96	s__KBS-96 sp000381625	0	0	5.80077	0	1	SF1993	SF2091	1	1	Sample_ID	OM	58	2	OM	155	2	0	0
d__Bacteria;p__Acidobacteriota;c__Terriglobia;o__Bryobacterales;f__Bryobacteraceae;Unassigned;Unassigned	d__Bacteria	p__Acidobacteriota	c__Terriglobia	o__Bryobacterales	f__Bryobacteraceae	Unassigned	Unassigned	0	0	5.98025	0	1	SF1993	SF2091	1	1	Sample_ID	OM	58	2	OM	155	2	0	0
d__Bacteria;p__Acidobacteriota;c__Vicinamibacteria;o__Vicinamibacterales;f__UBA2999;g__WHSN01;s__	d__Bacteria	p__Acidobacteriota	c__Vicinamibacteria	o__Vicinamibacterales	f__UBA2999	g__WHSN01	s__	-6.92408	6.92408	6.44777	14.6746	0.000127754	SF1993	SF2091	1	1	Sample_ID	OM	58	2	OM	155	2	0.0211036	0
d__Bacteria;p__Acidobacteriota;c__Vicinamibacteria;o__Vicinamibacterales;f__UBA2999;g__WHSN01;Unassigned	d__Bacteria	p__Acidobacteriota	c__Vicinamibacteria	o__Vicinamibacterales	f__UBA2999	g__WHSN01	Unassigned	0	0	5.38785	0	1	SF1993	SF2091	1	1	Sample_ID	OM	58	2	OM	155	2	0	0
d__Bacteria;p__Acidobacteriota;c__Vicinamibacteria;o__Vicinamibacterales;Unassigned;Unassigned;Unassigned	d__Bacteria	p__Acidobacteriota	c__Vicinamibacteria	o__Vicinamibacterales	Unassigned	Unassigned	Unassigned	-6.71945	6.71945	6.84059	13.2389	0.000274202	SF1993	SF2091	1	1	Sample_ID	OM	58	2	OM	155	2	0.0182898	0
d__Bacteria;p__Actinomycetota;c__Acidimicrobiia_401430;o__Acidimicrobiales;f__Ilumatobacteraceae;g__Ilumatobacter_A;Unassigned	d__Bacteria	p__Actinomycetota	c__Acidimicrobiia_401430	o__Acidimicrobiales	f__Ilumatobacteraceae	g__Ilumatobacter_A	Unassigned	-6.48093	6.48093	7.53722	11.692	0.00062771	SF1993	SF2091	1	1	Sample_ID	OM	58	2	OM	155	2	0.015476	0
d__Bacteria;p__Actinomycetota;c__Acidimicrobiia_401430;o__Acidimicrobiales;f__Ilumatobacteraceae;Unassigned;Unassigned	d__Bacteria	p__Actinomycetota	c__Acidimicrobiia_401430	o__Acidimicrobiales	f__Ilumatobacteraceae	Unassigned	Unassigned	-0.18721	0.18721	11.5508	0.0799668	0.777342	SF1993	SF2091	1	1	Sample_ID	OM	58	2	OM	155	2	0.271533	0.269602
d__Bacteria;p__Actinomycetota;c__Acidimicrobiia_401430;o__Acidimicrobiales;f__Microtrichaceae;g__;s__	d__Bacteria	p__Actinomycetota	c__Acidimicrobiia_401430	o__Acidimicrobiales	f__Microtrichaceae	g__	s__	-0.489885	0.489885	11.2657	0.527547	0.46764	SF1993	SF2091	1	1	Sample_ID	OM	58	2	OM	155	2	0.178677	0.143788
d__Bacteria;p__Actinomycetota;c__Acidimicrobiia_401430;o__Acidimicrobiales;f__Microtrichaceae;g__Microthrix;s__Microthrix parvicella	d__Bacteria	p__Actinomycetota	c__Acidimicrobiia_401430	o__Acidimicrobiales	f__Microtrichaceae	g__Microthrix	s__Microthrix parvicella	5.53494	5.53494	7.86885	6.64705	0.00993201	SF1993	SF2091	1	1	Sample_ID	OM	58	2	OM	155	2	0	0.00898674
d__Bacteria;p__Actinomycetota;c__Acidimicrobiia_401430;o__Acidimicrobiales;f__Microtrichaceae;g__Microthrix;Unassigned	d__Bacteria	p__Actinomycetota	c__Acidimicrobiia_401430	o__Acidimicrobiales	f__Microtrichaceae	g__Microthrix	Unassigned	0	0	5.79647	0	1	SF1993	SF2091	1	1	Sample_ID	OM	58	2	OM	155	2	0	0
d__Bacteria;p__Actinomycetota;c__Acidimicrobiia_401430;o__Acidimicrobiales;f__Microtrichaceae;Unassigned;Unassigned	d__Bacteria	p__Actinomycetota	c__Acidimicrobiia_401430	o__Acidimicrobiales	f__Microtrichaceae	Unassigned	Unassigned	-6.82539	6.82539	7.94741	13.9696	0.000185787	SF1993	SF2091	1	1	Sample_ID	OM	58	2	OM	155	2	0.0196967	0
d__Bacteria;p__Actinomycetota;c__Acidimicrobiia_401430;o__Acidimicrobiales;Unassigned;Unassigned;Unassigned	d__Bacteria	p__Actinomycetota	c__Acidimicrobiia_401430	o__Acidimicrobiales	Unassigned	Unassigned	Unassigned	-0.185741	0.185741	12.3815	0.0795026	0.777973	SF1993	SF2091	1	1	Sample_ID	OM	58	2	OM	155	2	0.339064	0.337003
d__Bacteria;p__Actinomycetota;c__Acidimicrobiia_402965;o__UBA5794;f__UBA5794;g__SZUA-442;s__SZUA-442 sp003235475	d__Bacteria	p__Actinomycetota	c__Acidimicrobiia_402965	o__UBA5794	f__UBA5794	g__SZUA-442	s__SZUA-442 sp003235475	0	0	6.95083	0	1	SF1993	SF2091	1	1	Sample_ID	OM	58	2	OM	155	2	0	0
d__Bacteria;p__Actinomycetota;c__Actinomycetes;o__Actinomycetales;f__Cellulomonadaceae;g__Actinotalea;Unassigned	d__Bacteria	p__Actinomycetota	c__Actinomycetes	o__Actinomycetales	f__Cellulomonadaceae	g__Actinotalea	Unassigned	-9.9609	9.9609	7.59177	45.947	1.21499e-11	SF1993	SF2091	1	1	Sample_ID	OM	58	2	OM	155	2	0.174456	0
d__Bacteria;p__Actinomycetota;c__Actinomycetes;o__Actinomycetales;f__Cellulomonadaceae;Unassigned;Unassigned	d__Bacteria	p__Actinomycetota	c__Actinomycetes	o__Actinomycetales	f__Cellulomonadaceae	Unassigned	Unassigned	-2.07909	2.07909	10.1101	7.68831	0.00555796	SF1993	SF2091	1	1	Sample_ID	OM	58	2	OM	155	2	0.106925	0.028458
d__Bacteria;p__Actinomycetota;c__Actinomycetes;o__Actinomycetales;f__Demequinaceae;g__Demequina;Unassigned	d__Bacteria	p__Actinomycetota	c__Actinomycetes	o__Actinomycetales	f__Demequinaceae	g__Demequina	Unassigned	10.8677	10.8677	10.3233	56.4782	5.6825e-14	SF1993	SF2091	1	1	Sample_ID	OM	58	2	OM	155	2	0	0.369954
d__Bacteria;p__Actinomycetota;c__Actinomycetes;o__Actinomycetales;f__Dermatophilaceae;Unassigned;Unassigned	d__Bacteria	p__Actinomycetota	c__Actinomycetes	o__Actinomycetales	f__Dermatophilaceae	Unassigned	Unassigned	-1.71925	1.71925	8.21313	5.6007	0.0179533	SF1993	SF2091	1	1	Sample_ID	OM	58	2	OM	155	2	0.11818	0.0404404
d__Bacteria;p__Actinomycetota;c__Actinomycetes;o__Actinomycetales;f__Microbacteriaceae;g__Microbacterium_A_383321;Unassigned	d__Bacteria	p__Actinomycetota	c__Actinomycetes	o__Actinomycetales	f__Microbacteriaceae	g__Microbacterium_A_383321	Unassigned	-6.34504	6.34504	6.22031	10.8711	0.000976748	SF1993	SF2091	1	1	Sample_ID	OM	58	2	OM	155	2	0.0140691	0
d__Bacteria;p__Actinomycetota;c__Actinomycetes;o__Actinomycetales;f__Microbacteriaceae;g__Microcella;Unassigned	d__Bacteria	p__Actinomycetota	c__Actinomycetes	o__Actinomycetales	f__Microbacteriaceae	g__Microcella	Unassigned	6.10949	6.10949	6.4391	9.26878	0.00233093	SF1993	SF2091	1	1	Sample_ID	OM	58	2	OM	155	2	0	0.0134801
d__Bacteria;p__Actinomycetota;c__Actinomycetes;o__Actinomycetales;f__Microbacteriaceae;Unassigned;Unassigned	d__Bacteria	p__Actinomycetota	c__Actinomycetes	o__Actinomycetales	f__Microbacteriaceae	Unassigned	Unassigned	0	0	5.30244	0	1	SF1993	SF2091	1	1	Sample_ID	OM	58	2	OM	155	2	0	0
d__Bacteria;p__Actinomycetota;c__Actinomycetes;o__Actinomycetales;f__Micrococcaceae;g__Nesterenkonia;Unassigned	d__Bacteria	p__Actinomycetota	c__Actinomycetes	o__Actinomycetales	f__Micrococcaceae	g__Nesterenkonia	Unassigned	-5.74405	5.74405	12.7677	51.2983	7.93449e-13	SF1993	SF2091	1	1	Sample_ID	OM	58	2	OM	155	2	4.6245	0.0973564
d__Bacteria;p__Actinomycetota;c__Actinomycetes;o__Actinomycetales;Unassigned;Unassigned;Unassigned	d__Bacteria	p__Actinomycetota	c__Actinomycetes	o__Actinomycetales	Unassigned	Unassigned	Unassigned	-7.81902	7.81902	5.70668	22.1095	2.57531e-06	SF1993	SF2091	1	1	Sample_ID	OM	58	2	OM	155	2	0.0393933	0
d__Bacteria;p__Actinomycetota;c__Actinomycetes;o__Mycobacteriales;f__Frankiaceae;Unassigned;Unassigned	d__Bacteria	p__Actinomycetota	c__Actinomycetes	o__Mycobacteriales	f__Frankiaceae	Unassigned	Unassigned	0	0	5.87633	0	1	SF1993	SF2091	1	1	Sample_ID	OM	58	2	OM	155	2	0	0
d__Bacteria;p__Actinomycetota;c__Actinomycetes;o__Mycobacteriales;f__Micromonosporaceae;g__Actinoplanes;Unassigned	d__Bacteria	p__Actinomycetota	c__Actinomycetes	o__Mycobacteriales	f__Micromonosporaceae	g__Actinoplanes	Unassigned	-7.96524	7.96524	7.91354	23.4935	1.25337e-06	SF1993	SF2091	1	1	Sample_ID	OM	58	2	OM	155	2	0.0436141	0
d__Bacteria;p__Actinomycetota;c__Actinomycetes;o__Mycobacteriales;f__Micromonosporaceae;g__Asanoa;Unassigned	d__Bacteria	p__Actinomycetota	c__Actinomycetes	o__Mycobacteriales	f__Micromonosporaceae	g__Asanoa	Unassigned	-6.92408	6.92408	6.32466	14.6746	0.000127754	SF1993	SF2091	1	1	Sample_ID	OM	58	2	OM	155	2	0.0211036	0
d__Bacteria;p__Actinomycetota;c__Actinomycetes;o__Mycobacteriales;f__Micromonosporaceae;g__Catellatospora;Unassigned	d__Bacteria	p__Actinomycetota	c__Actinomycetes	o__Mycobacteriales	f__Micromonosporaceae	g__Catellatospora	Unassigned	-7.10325	7.10325	6.52747	16.0142	6.28706e-05	SF1993	SF2091	1	1	Sample_ID	OM	58	2	OM	155	2	0.0239174	0
d__Bacteria;p__Actinomycetota;c__Actinomycetes;o__Mycobacteriales;f__Micromonosporaceae;g__Dactylosporangium;Unassigned	d__Bacteria	p__Actinomycetota	c__Actinomycetes	o__Mycobacteriales	f__Micromonosporaceae	g__Dactylosporangium	Unassigned	-7.01644	7.01644	5.32626	15.3556	8.90561e-05	SF1993	SF2091	1	1	Sample_ID	OM	58	2	OM	155	2	0.0225105	0
d__Bacteria;p__Actinomycetota;c__Actinomycetes;o__Mycobacteriales;f__Micromonosporaceae;g__Micromonospora_H_372070;Unassigned	d__Bacteria	p__Actinomycetota	c__Actinomycetes	o__Mycobacteriales	f__Micromonosporaceae	g__Micromonospora_H_372070	Unassigned	-4.33697	4.33697	10.338	30.7823	2.88655e-08	SF1993	SF2091	1	1	Sample_ID	OM	58	2	OM	155	2	0.538845	0.0299558
d__Bacteria;p__Actinomycetota;c__Actinomycetes;o__Mycobacteriales;f__Micromonosporaceae;Unassigned;Unassigned	d__Bacteria	p__Actinomycetota	c__Actinomycetes	o__Mycobacteriales	f__Micromonosporaceae	Unassigned	Unassigned	-4.45633	4.45633	9.81303	29.989	4.34508e-08	SF1993	SF2091	1	1	Sample_ID	OM	58	2	OM	155	2	0.323588	0.0164757
d__Bacteria;p__Actinomycetota;c__Actinomycetes;o__Mycobacteriales;f__Mycobacteriaceae;g__Mycobacterium;Unassigned	d__Bacteria	p__Actinomycetota	c__Actinomycetes	o__Mycobacteriales	f__Mycobacteriaceae	g__Mycobacterium	Unassigned	-9.82703	9.82703	9.5005	44.2837	2.84066e-11	SF1993	SF2091	1	1	Sample_ID	OM	58	2	OM	155	2	0.15898	0
d__Bacteria;p__Actinomycetota;c__Actinomycetes;o__Mycobacteriales;f__Pseudonocardiaceae;g__Actinophytocola;Unassigned	d__Bacteria	p__Actinomycetota	c__Actinomycetes	o__Mycobacteriales	f__Pseudonocardiaceae	g__Actinophytocola	Unassigned	0	0	6.23576	0	1	SF1993	SF2091	1	1	Sample_ID	OM	58	2	OM	155	2	0	0
d__Bacteria;p__Actinomycetota;c__Actinomycetes;o__Mycobacteriales;f__Pseudonocardiaceae;g__Pseudonocardia;Unassigned	d__Bacteria	p__Actinomycetota	c__Actinomycetes	o__Mycobacteriales	f__Pseudonocardiaceae	g__Pseudonocardia	Unassigned	0	0	6.75561	0	1	SF1993	SF2091	1	1	Sample_ID	OM	58	2	OM	155	2	0	0
d__Bacteria;p__Actinomycetota;c__Actinomycetes;o__Mycobacteriales;f__Pseudonocardiaceae;Unassigned;Unassigned	d__Bacteria	p__Actinomycetota	c__Actinomycetes	o__Mycobacteriales	f__Pseudonocardiaceae	Unassigned	Unassigned	-3.50331	3.50331	7.27574	14.6026	0.00013273	SF1993	SF2091	1	1	Sample_ID	OM	58	2	OM	155	2	0.0619038	0.00599116
d__Bacteria;p__Actinomycetota;c__Actinomycetes;o__Mycobacteriales;Unassigned;Unassigned;Unassigned	d__Bacteria	p__Actinomycetota	c__Actinomycetes	o__Mycobacteriales	Unassigned	Unassigned	Unassigned	0	0	5.72017	0	1	SF1993	SF2091	1	1	Sample_ID	OM	58	2	OM	155	2	0	0
d__Bacteria;p__Actinomycetota;c__Actinomycetes;o__Propionibacteriales;f__Actinopolymorphaceae;g__Actinopolymorpha;Unassigned	d__Bacteria	p__Actinomycetota	c__Actinomycetes	o__Propionibacteriales	f__Actinopolymorphaceae	g__Actinopolymorpha	Unassigned	-7.47283	7.47283	6.18646	19.0163	1.29609e-05	SF1993	SF2091	1	1	Sample_ID	OM	58	2	OM	155	2	0.0309519	0
d__Bacteria;p__Actinomycetota;c__Actinomycetes;o__Propionibacteriales;f__Kribbellaceae;g__Kribbella;Unassigned	d__Bacteria	p__Actinomycetota	c__Actinomycetes	o__Propionibacteriales	f__Kribbellaceae	g__Kribbella	Unassigned	-7.26261	7.26261	7.36336	17.2696	3.2434e-05	SF1993	SF2091	1	1	Sample_ID	OM	58	2	OM	155	2	0.0267312	0
d__Bacteria;p__Actinomycetota;c__Actinomycetes;o__Propionibacteriales;f__Nocardioidaceae;g__Nocardioides_A_392796;Unassigned	d__Bacteria	p__Actinomycetota	c__Actinomycetes	o__Propionibacteriales	f__Nocardioidaceae	g__Nocardioides_A_392796	Unassigned	-8.6527	8.6527	8.04323	30.5555	3.24443e-08	SF1993	SF2091	1	1	Sample_ID	OM	58	2	OM	155	2	0.0703453	0
d__Bacteria;p__Actinomycetota;c__Actinomycetes;o__Propionibacteriales;f__Propionibacteriaceae;Unassigned;Unassigned	d__Bacteria	p__Actinomycetota	c__Actinomycetes	o__Propionibacteriales	f__Propionibacteriaceae	Unassigned	Unassigned	0	0	6.53886	0	1	SF1993	SF2091	1	1	Sample_ID	OM	58	2	OM	155	2	0	0
d__Bacteria;p__Actinomycetota;c__Actinomycetes;o__Streptomycetales_400645;f__Streptomycetaceae_400641;g__Streptomyces_400150;s__	d__Bacteria	p__Actinomycetota	c__Actinomycetes	o__Streptomycetales_400645	f__Streptomycetaceae_400641	g__Streptomyces_400150	s__	-8.98539	8.98539	6.45328	34.2613	4.81866e-09	SF1993	SF2091	1	1	Sample_ID	OM	58	2	OM	155	2	0.088635	0
d__Bacteria;p__Actinomycetota;c__Actinomycetes;o__Streptomycetales_400645;f__Streptomycetaceae_400641;g__Streptomyces_400150;Unassigned	d__Bacteria	p__Actinomycetota	c__Actinomycetes	o__Streptomycetales_400645	f__Streptomycetaceae_400641	g__Streptomyces_400150	Unassigned	0	0	8.06887	0	1	SF1993	SF2091	1	1	Sample_ID	OM	58	2	OM	155	2	0	0
d__Bacteria;p__Actinomycetota;c__Actinomycetes;o__Streptosporangiales;f__Streptosporangiaceae;g__Actinoallomurus;Unassigned	d__Bacteria	p__Actinomycetota	c__Actinomycetes	o__Streptosporangiales	f__Streptosporangiaceae	g__Actinoallomurus	Unassigned	-9.09536	9.09536	8.37427	35.5218	2.52209e-09	SF1993	SF2091	1	1	Sample_ID	OM	58	2	OM	155	2	0.0956695	0
d__Bacteria;p__Actinomycetota;c__Actinomycetes;o__Streptosporangiales;f__Streptosporangiaceae;g__Nocardiopsis_D;Unassigned	d__Bacteria	p__Actinomycetota	c__Actinomycetes	o__Streptosporangiales	f__Streptosporangiaceae	g__Nocardiopsis_D	Unassigned	-5.12143	5.12143	10.3481	37.7085	8.21451e-10	SF1993	SF2091	1	1	Sample_ID	OM	58	2	OM	155	2	0.467092	0.0149779
d__Bacteria;p__Actinomycetota;c__Actinomycetes;o__Streptosporangiales;f__Streptosporangiaceae;g__Streptomonospora;Unassigned	d__Bacteria	p__Actinomycetota	c__Actinomycetes	o__Streptosporangiales	f__Streptosporangiaceae	g__Streptomonospora	Unassigned	-7.18513	7.18513	7.00872	16.6517	4.49098e-05	SF1993	SF2091	1	1	Sample_ID	OM	58	2	OM	155	2	0.0253243	0
d__Bacteria;p__Actinomycetota;c__Actinomycetes;o__Streptosporangiales;f__Streptosporangiaceae;Unassigned;Unassigned	d__Bacteria	p__Actinomycetota	c__Actinomycetes	o__Streptosporangiales	f__Streptosporangiaceae	Unassigned	Unassigned	-11.5756	11.5756	9.63806	66.9435	2.79398e-16	SF1993	SF2091	1	1	Sample_ID	OM	58	2	OM	155	2	0.534624	0
d__Bacteria;p__Actinomycetota;c__Actinomycetes;Unassigned;Unassigned;Unassigned;Unassigned	d__Bacteria	p__Actinomycetota	c__Actinomycetes	Unassigned	Unassigned	Unassigned	Unassigned	-8.33167	8.33167	8.42943	27.1497	1.88292e-07	SF1993	SF2091	1	1	Sample_ID	OM	58	2	OM	155	2	0.0562762	0
d__Bacteria;p__Actinomycetota;c__Coriobacteriia;o__Anaerosomatales;f__Anaerosomataceae;Unassigned;Unassigned	d__Bacteria	p__Actinomycetota	c__Coriobacteriia	o__Anaerosomatales	f__Anaerosomataceae	Unassigned	Unassigned	1.41433	1.41433	7.5407	3.54901	0.0595808	SF1993	SF2091	1	1	Sample_ID	OM	58	2	OM	155	2	0.0267312	0.0808807
d__Bacteria;p__Actinomycetota;c__Nitriliruptoria;o__Euzebyales;Unassigned;Unassigned;Unassigned	d__Bacteria	p__Actinomycetota	c__Nitriliruptoria	o__Euzebyales	Unassigned	Unassigned	Unassigned	-1.23507	1.23507	12.4561	3.44997	0.0632528	SF1993	SF2091	1	1	Sample_ID	OM	58	2	OM	155	2	0.645769	0.310043
d__Bacteria;p__Actinomycetota;c__Nitriliruptoria;Unassigned;Unassigned;Unassigned;Unassigned	d__Bacteria	p__Actinomycetota	c__Nitriliruptoria	Unassigned	Unassigned	Unassigned	Unassigned	1.05441	1.05441	12.863	2.5489	0.110371	SF1993	SF2091	1	1	Sample_ID	OM	58	2	OM	155	2	0.368609	0.865723
d__Bacteria;p__Actinomycetota;c__Thermoleophilia;o__Gaiellales;f__Gaiellaceae;Unassigned;Unassigned	d__Bacteria	p__Actinomycetota	c__Thermoleophilia	o__Gaiellales	f__Gaiellaceae	Unassigned	Unassigned	-8.56366	8.56366	8.74479	29.5933	5.32899e-08	SF1993	SF2091	1	1	Sample_ID	OM	58	2	OM	155	2	0.0661245	0
d__Bacteria;p__Actinomycetota;c__Thermoleophilia;o__Gaiellales;Unassigned;Unassigned;Unassigned	d__Bacteria	p__Actinomycetota	c__Thermoleophilia	o__Gaiellales	Unassigned	Unassigned	Unassigned	0	0	6.58964	0	1	SF1993	SF2091	1	1	Sample_ID	OM	58	2	OM	155	2	0	0
d__Bacteria;p__Actinomycetota;c__Thermoleophilia;o__Solirubrobacterales;f__70-9;Unassigned;Unassigned	d__Bacteria	p__Actinomycetota	c__Thermoleophilia	o__Solirubrobacterales	f__70-9	Unassigned	Unassigned	0	0	6.64017	0	1	SF1993	SF2091	1	1	Sample_ID	OM	58	2	OM	155	2	0	0
d__Bacteria;p__Actinomycetota;c__Thermoleophilia;o__Solirubrobacterales;f__Solirubrobacteraceae;g__Solirubrobacter;Unassigned	d__Bacteria	p__Actinomycetota	c__Thermoleophilia	o__Solirubrobacterales	f__Solirubrobacteraceae	g__Solirubrobacter	Unassigned	0	0	7.33104	0	1	SF1993	SF2091	1	1	Sample_ID	OM	58	2	OM	155	2	0	0
d__Bacteria;p__Actinomycetota;c__Thermoleophilia;o__Solirubrobacterales;f__Solirubrobacteraceae;Unassigned;Unassigned	d__Bacteria	p__Actinomycetota	c__Thermoleophilia	o__Solirubrobacterales	f__Solirubrobacteraceae	Unassigned	Unassigned	-2.50321	2.50321	9.96959	10.7555	0.00103972	SF1993	SF2091	1	1	Sample_ID	OM	58	2	OM	155	2	0.120994	0.0239647
d__Bacteria;p__Actinomycetota;c__Thermoleophilia;o__Solirubrobacterales;Unassigned;Unassigned;Unassigned	d__Bacteria	p__Actinomycetota	c__Thermoleophilia	o__Solirubrobacterales	Unassigned	Unassigned	Unassigned	-9.34732	9.34732	8.66271	38.4698	5.56089e-10	SF1993	SF2091	1	1	Sample_ID	OM	58	2	OM	155	2	0.113959	0
d__Bacteria;p__Actinomycetota;c__Thermoleophilia;Unassigned;Unassigned;Unassigned;Unassigned	d__Bacteria	p__Actinomycetota	c__Thermoleophilia	Unassigned	Unassigned	Unassigned	Unassigned	-1.64025	1.64025	10.0976	5.30166	0.0213051	SF1993	SF2091	1	1	Sample_ID	OM	58	2	OM	155	2	0.144911	0.0524227
d__Bacteria;p__Actinomycetota;c__UBA4738_401450;o__UBA4738;f__HRBIN12;g__AC-51;Unassigned	d__Bacteria	p__Actinomycetota	c__UBA4738_401450	o__UBA4738	f__HRBIN12	g__AC-51	Unassigned	-2.1619	2.1619	8.8854	7.4938	0.00619119	SF1993	SF2091	1	1	Sample_ID	OM	58	2	OM	155	2	0.0717522	0.0179735
d__Bacteria;p__Actinomycetota;Unassigned;Unassigned;Unassigned;Unassigned;Unassigned	d__Bacteria	p__Actinomycetota	Unassigned	Unassigned	Unassigned	Unassigned	Unassigned	-1.29797	1.29797	16.4638	3.91087	0.0479749	SF1993	SF2091	1	1	Sample_ID	OM	58	2	OM	155	2	11.9911	5.51337
d__Bacteria;p__Armatimonadota;c__;o__;f__;g__;s__	d__Bacteria	p__Armatimonadota	c__	o__	f__	g__	s__	0	0	5.28186	0	1	SF1993	SF2091	1	1	Sample_ID	OM	58	2	OM	155	2	0	0
d__Bacteria;p__Armatimonadota;c__Fimbriimonadia;o__Fimbriimonadales;f__Fimbriimonadaceae;Unassigned;Unassigned	d__Bacteria	p__Armatimonadota	c__Fimbriimonadia	o__Fimbriimonadales	f__Fimbriimonadaceae	Unassigned	Unassigned	-1.22956	1.22956	6.18076	1.40218	0.236358	SF1993	SF2091	1	1	Sample_ID	OM	58	2	OM	155	2	0.0126621	0.00599116
d__Bacteria;p__Armatimonadota;c__Fimbriimonadia;o__Fimbriimonadales;Unassigned;Unassigned;Unassigned	d__Bacteria	p__Armatimonadota	c__Fimbriimonadia	o__Fimbriimonadales	Unassigned	Unassigned	Unassigned	-2.44065	2.44065	7.02029	6.55227	0.010475	SF1993	SF2091	1	1	Sample_ID	OM	58	2	OM	155	2	0.029545	0.00599116
d__Bacteria;p__Bacillota_A_368345;c__Clostridia_258483;o__Acetivibrionales;f__;g__;s__	d__Bacteria	p__Bacillota_A_368345	c__Clostridia_258483	o__Acetivibrionales	f__	g__	s__	-0.51177	0.51177	10.2304	0.601947	0.437836	SF1993	SF2091	1	1	Sample_ID	OM	58	2	OM	155	2	0.396747	0.314536
d__Bacteria;p__Bacillota_A_368345;c__Clostridia_258483;o__Acetivibrionales;f__Acetivibrionaceae;g__;s__	d__Bacteria	p__Bacillota_A_368345	c__Clostridia_258483	o__Acetivibrionales	f__Acetivibrionaceae	g__	s__	-6.60512	6.60512	6.0495	12.4804	0.000411249	SF1993	SF2091	1	1	Sample_ID	OM	58	2	OM	155	2	0.0168829	0
d__Bacteria;p__Bacillota_A_368345;c__Clostridia_258483;o__Acetivibrionales;Unassigned;Unassigned;Unassigned	d__Bacteria	p__Bacillota_A_368345	c__Clostridia_258483	o__Acetivibrionales	Unassigned	Unassigned	Unassigned	0.0063216	0.0063216	6.36834	5.93005e-05	0.993856	SF1993	SF2091	1	1	Sample_ID	OM	58	2	OM	155	2	0.0211036	0.0239647
d__Bacteria;p__Bacillota_A_368345;c__Clostridia_258483;o__Christensenellales;f__Christensenellaceae;g__;s__	d__Bacteria	p__Bacillota_A_368345	c__Clostridia_258483	o__Christensenellales	f__Christensenellaceae	g__	s__	-2.31226	2.31226	6.92761	9.29948	0.00229219	SF1993	SF2091	1	1	Sample_ID	OM	58	2	OM	155	2	0.112552	0.0254624
d__Bacteria;p__Bacillota_A_368345;c__Clostridia_258483;o__Christensenellales;Unassigned;Unassigned;Unassigned	d__Bacteria	p__Bacillota_A_368345	c__Clostridia_258483	o__Christensenellales	Unassigned	Unassigned	Unassigned	-9.98396	9.98396	7.27081	46.235	1.04884e-11	SF1993	SF2091	1	1	Sample_ID	OM	58	2	OM	155	2	0.17727	0
d__Bacteria;p__Bacillota_A_368345;c__Clostridia_258483;o__DSM-8532;f__;g__;s__	d__Bacteria	p__Bacillota_A_368345	c__Clostridia_258483	o__DSM-8532	f__	g__	s__	0	0	5.82399	0	1	SF1993	SF2091	1	1	Sample_ID	OM	58	2	OM	155	2	0	0
d__Bacteria;p__Bacillota_A_368345;c__Clostridia_258483;o__Lachnospirales;f__Lachnospiraceae;g__;s__	d__Bacteria	p__Bacillota_A_368345	c__Clostridia_258483	o__Lachnospirales	f__Lachnospiraceae	g__	s__	-8.36719	8.36719	6.03035	27.5176	1.5567e-07	SF1993	SF2091	1	1	Sample_ID	OM	58	2	OM	155	2	0.0576831	0
d__Bacteria;p__Bacillota_A_368345;c__Clostridia_258483;o__Lachnospirales;f__Lachnospiraceae;g__UBA3402;s__UBA3402 sp003478355	d__Bacteria	p__Bacillota_A_368345	c__Clostridia_258483	o__Lachnospirales	f__Lachnospiraceae	g__UBA3402	s__UBA3402 sp003478355	-7.96524	7.96524	5.78803	23.4935	1.25337e-06	SF1993	SF2091	1	1	Sample_ID	OM	58	2	OM	155	2	0.0436141	0
d__Bacteria;p__Bacillota_A_368345;c__Clostridia_258483;o__Lachnospirales;f__Lachnospiraceae;Unassigned;Unassigned	d__Bacteria	p__Bacillota_A_368345	c__Clostridia_258483	o__Lachnospirales	f__Lachnospiraceae	Unassigned	Unassigned	-8.98539	8.98539	8.73516	34.2613	4.81866e-09	SF1993	SF2091	1	1	Sample_ID	OM	58	2	OM	155	2	0.088635	0
d__Bacteria;p__Bacillota_A_368345;c__Clostridia_258483;o__Lutisporales;f__Lutisporaceae;g__Lutispora;s__Lutispora thermophila	d__Bacteria	p__Bacillota_A_368345	c__Clostridia_258483	o__Lutisporales	f__Lutisporaceae	g__Lutispora	s__Lutispora thermophila	0	0	8.00515	0	1	SF1993	SF2091	1	1	Sample_ID	OM	58	2	OM	155	2	0	0
d__Bacteria;p__Bacillota_A_368345;c__Clostridia_258483;o__Monoglobales;f__Monoglobaceae;g__Ructibacterium;s__	d__Bacteria	p__Bacillota_A_368345	c__Clostridia_258483	o__Monoglobales	f__Monoglobaceae	g__Ructibacterium	s__	-0.925158	0.925158	10.0805	1.7328	0.188054	SF1993	SF2091	1	1	Sample_ID	OM	58	2	OM	155	2	0.108332	0.064405
d__Bacteria;p__Bacillota_A_368345;c__Clostridia_258483;o__Monoglobales;f__Monoglobaceae;g__Ructibacterium;s__Ructibacterium gallinarum	d__Bacteria	p__Bacillota_A_368345	c__Clostridia_258483	o__Monoglobales	f__Monoglobaceae	g__Ructibacterium	s__Ructibacterium gallinarum	-2.60693	2.60693	6.53168	10.4787	0.00120758	SF1993	SF2091	1	1	Sample_ID	OM	58	2	OM	155	2	0.0816005	0.0149779
d__Bacteria;p__Bacillota_A_368345;c__Clostridia_258483;o__Oscillospirales;f__Oscillospiraceae_88309;g__Limivicinus;s__Limivicinus sp002320035	d__Bacteria	p__Bacillota_A_368345	c__Clostridia_258483	o__Oscillospirales	f__Oscillospiraceae_88309	g__Limivicinus	s__Limivicinus sp002320035	-7.71259	7.71259	5.6498	21.1306	4.29018e-06	SF1993	SF2091	1	1	Sample_ID	OM	58	2	OM	155	2	0.0365795	0
d__Bacteria;p__Bacillota_A_368345;c__Clostridia_258483;o__Peptostreptococcales;f__;g__;s__	d__Bacteria	p__Bacillota_A_368345	c__Clostridia_258483	o__Peptostreptococcales	f__	g__	s__	-8.18017	8.18017	5.91424	25.6066	4.18614e-07	SF1993	SF2091	1	1	Sample_ID	OM	58	2	OM	155	2	0.0506486	0
d__Bacteria;p__Bacillota_A_368345;c__Clostridia_258483;o__Peptostreptococcales;f__Anaerovoracaceae;g__;s__	d__Bacteria	p__Bacillota_A_368345	c__Clostridia_258483	o__Peptostreptococcales	f__Anaerovoracaceae	g__	s__	0	0	9.53841	0	1	SF1993	SF2091	1	1	Sample_ID	OM	58	2	OM	155	2	0	0
d__Bacteria;p__Bacillota_A_368345;c__Clostridia_258483;o__Peptostreptococcales;f__Anaerovoracaceae;Unassigned;Unassigned	d__Bacteria	p__Bacillota_A_368345	c__Clostridia_258483	o__Peptostreptococcales	f__Anaerovoracaceae	Unassigned	Unassigned	0.708508	0.708508	8.90808	1.05655	0.304003	SF1993	SF2091	1	1	Sample_ID	OM	58	2	OM	155	2	0.0801936	0.148281
d__Bacteria;p__Bacillota_A_368345;c__Clostridia_258483;o__Peptostreptococcales;f__Natronincolaceae;g__Alkaliphilus_B;s__Alkaliphilus_B halophilus	d__Bacteria	p__Bacillota_A_368345	c__Clostridia_258483	o__Peptostreptococcales	f__Natronincolaceae	g__Alkaliphilus_B	s__Alkaliphilus_B halophilus	0.379036	0.379036	10.0691	0.310266	0.577517	SF1993	SF2091	1	1	Sample_ID	OM	58	2	OM	155	2	0.106925	0.157268
d__Bacteria;p__Bacillota_A_368345;c__Clostridia_258483;o__Peptostreptococcales;f__Natronincolaceae;g__Alkaliphilus_B;Unassigned	d__Bacteria	p__Bacillota_A_368345	c__Clostridia_258483	o__Peptostreptococcales	f__Natronincolaceae	g__Alkaliphilus_B	Unassigned	0	0	7.40103	0	1	SF1993	SF2091	1	1	Sample_ID	OM	58	2	OM	155	2	0	0
d__Bacteria;p__Bacillota_A_368345;c__Clostridia_258483;o__Peptostreptococcales;f__Natronincolaceae;g__Alkaliphilus_C;Unassigned	d__Bacteria	p__Bacillota_A_368345	c__Clostridia_258483	o__Peptostreptococcales	f__Natronincolaceae	g__Alkaliphilus_C	Unassigned	0	0	5.72853	0	1	SF1993	SF2091	1	1	Sample_ID	OM	58	2	OM	155	2	0	0
d__Bacteria;p__Bacillota_A_368345;c__Clostridia_258483;o__Peptostreptococcales;f__Natronincolaceae;Unassigned;Unassigned	d__Bacteria	p__Bacillota_A_368345	c__Clostridia_258483	o__Peptostreptococcales	f__Natronincolaceae	Unassigned	Unassigned	2.03712	2.03712	11.3256	8.58903	0.00338194	SF1993	SF2091	1	1	Sample_ID	OM	58	2	OM	155	2	0.088635	0.411892
d__Bacteria;p__Bacillota_A_368345;c__Clostridia_258483;o__Peptostreptococcales;Unassigned;Unassigned;Unassigned	d__Bacteria	p__Bacillota_A_368345	c__Clostridia_258483	o__Peptostreptococcales	Unassigned	Unassigned	Unassigned	1.47605	1.47605	10.3917	4.1489	0.0416615	SF1993	SF2091	1	1	Sample_ID	OM	58	2	OM	155	2	0.0379864	0.119823
