## Supplementary Table 7 for "A self-amplifying microbial–abiotic sulfur relay drives field feasible bauxite residue remediation" (part 3 of 3)

### Sheet: Supp. Table 7a (continued)
Supplementary Table 7a: Log-fold values for species in rRNA data as reported by edgeR, comparing between glass house samples
d__Bacteria;p__Bacillota_A_368345;c__Clostridia_258483;o__Saccharofermentanales;f__Saccharofermentanaceae;g__Ercella;s__Ercella succinigenes	d__Bacteria	p__Bacillota_A_368345	c__Clostridia_258483	o__Saccharofermentanales	f__Saccharofermentanaceae	g__Ercella	s__Ercella succinigenes	-6.82539	6.82539	5.58746	13.9696	0.000185787	SF1993	SF2091	1	1	Sample_ID	OM	58	2	OM	155	2	0.0196967	0
d__Bacteria;p__Bacillota_A_368345;c__Clostridia_258483;o__SK-Y3;f__SK-Y3;g__Petroclostridium;s__	d__Bacteria	p__Bacillota_A_368345	c__Clostridia_258483	o__SK-Y3	f__SK-Y3	g__Petroclostridium	s__	0	0	5.51788	0	1	SF1993	SF2091	1	1	Sample_ID	OM	58	2	OM	155	2	0	0
d__Bacteria;p__Bacillota_A_368345;c__Clostridia_258483;Unassigned;Unassigned;Unassigned;Unassigned	d__Bacteria	p__Bacillota_A_368345	c__Clostridia_258483	Unassigned	Unassigned	Unassigned	Unassigned	0.203814	0.203814	8.93956	0.0918506	0.761838	SF1993	SF2091	1	1	Sample_ID	OM	58	2	OM	155	2	0.144911	0.188722
d__Bacteria;p__Bacillota_A_368345;Unassigned;Unassigned;Unassigned;Unassigned;Unassigned	d__Bacteria	p__Bacillota_A_368345	Unassigned	Unassigned	Unassigned	Unassigned	Unassigned	9.77815	9.77815	7.85133	42.7002	6.38069e-11	SF1993	SF2091	1	1	Sample_ID	OM	58	2	OM	155	2	0	0.173744
d__Bacteria;p__Bacillota_B_370539;c__Desulfitobacteriia;o__Desulfitobacteriales;f__Desulfitobacteriaceae;g__Desulfitobacterium_A;Unassigned	d__Bacteria	p__Bacillota_B_370539	c__Desulfitobacteriia	o__Desulfitobacteriales	f__Desulfitobacteriaceae	g__Desulfitobacterium_A	Unassigned	7.24996	7.24996	7.22242	16.6665	4.45611e-05	SF1993	SF2091	1	1	Sample_ID	OM	58	2	OM	155	2	0	0.0299558
d__Bacteria;p__Bacillota_B_370539;c__Desulfitobacteriia;o__Desulfitobacteriales;f__Desulfitobacteriaceae;Unassigned;Unassigned	d__Bacteria	p__Bacillota_B_370539	c__Desulfitobacteriia	o__Desulfitobacteriales	f__Desulfitobacteriaceae	Unassigned	Unassigned	0	0	7.18359	0	1	SF1993	SF2091	1	1	Sample_ID	OM	58	2	OM	155	2	0	0
d__Bacteria;p__Bacillota_C;c__Negativicutes;o__Acidaminococcales;f__Acidaminococcaceae;g__Phascolarctobacterium_A_40086;s__Phascolarctobacterium_A_40086 faecium	d__Bacteria	p__Bacillota_C	c__Negativicutes	o__Acidaminococcales	f__Acidaminococcaceae	g__Phascolarctobacterium_A_40086	s__Phascolarctobacterium_A_40086 faecium	-7.26261	7.26261	5.4311	17.2696	3.2434e-05	SF1993	SF2091	1	1	Sample_ID	OM	58	2	OM	155	2	0.0267312	0
d__Bacteria;p__Bacillota_D;c__Proteinivoracia;o__Proteinivoracales;Unassigned;Unassigned;Unassigned	d__Bacteria	p__Bacillota_D	c__Proteinivoracia	o__Proteinivoracales	Unassigned	Unassigned	Unassigned	-8.62363	8.62363	9.20009	30.2399	3.81775e-08	SF1993	SF2091	1	1	Sample_ID	OM	58	2	OM	155	2	0.0689383	0
d__Bacteria;p__Bacillota_F;c__Halanaerobiia;o__Halanaerobiales;f__Halanaerobiaceae_43120;g__Halanaerobium;Unassigned	d__Bacteria	p__Bacillota_F	c__Halanaerobiia	o__Halanaerobiales	f__Halanaerobiaceae_43120	g__Halanaerobium	Unassigned	-3.66776	3.66776	7.70683	21.8573	2.937e-06	SF1993	SF2091	1	1	Sample_ID	OM	58	2	OM	155	2	0.237767	0.0209691
d__Bacteria;p__Bacillota_F;c__Halanaerobiia;o__Halanaerobiales;Unassigned;Unassigned;Unassigned	d__Bacteria	p__Bacillota_F	c__Halanaerobiia	o__Halanaerobiales	Unassigned	Unassigned	Unassigned	-10.8198	10.8198	7.97673	56.9406	4.49187e-14	SF1993	SF2091	1	1	Sample_ID	OM	58	2	OM	155	2	0.316554	0
d__Bacteria;p__Bacillota_G;c__UBA4882;o__UBA8346;f__UBA8346;g__Hydrogenispora;s__Hydrogenispora ethanolica	d__Bacteria	p__Bacillota_G	c__UBA4882	o__UBA8346	f__UBA8346	g__Hydrogenispora	s__Hydrogenispora ethanolica	-9.29296	9.29296	6.68403	37.827	7.73045e-10	SF1993	SF2091	1	1	Sample_ID	OM	58	2	OM	155	2	0.109739	0
d__Bacteria;p__Bacillota_I;c__Bacilli_A;o__;f__;g__;s__	d__Bacteria	p__Bacillota_I	c__Bacilli_A	o__	f__	g__	s__	0.364721	0.364721	8.67479	0.261522	0.609076	SF1993	SF2091	1	1	Sample_ID	OM	58	2	OM	155	2	0.0534624	0.0778851
d__Bacteria;p__Bacillota_I;c__Bacilli_A;o__Acholeplasmatales;f__Acholeplasmataceae;g__UBA2284;s__UBA2284 sp003249785	d__Bacteria	p__Bacillota_I	c__Bacilli_A	o__Acholeplasmatales	f__Acholeplasmataceae	g__UBA2284	s__UBA2284 sp003249785	-7.86942	7.86942	5.7343	22.5816	2.01409e-06	SF1993	SF2091	1	1	Sample_ID	OM	58	2	OM	155	2	0.0408002	0
d__Bacteria;p__Bacillota_I;c__Bacilli_A;o__Alicyclobacillales;f__Alicyclobacillaceae_368324;g__Alicyclobacillus_A_368256;Unassigned	d__Bacteria	p__Bacillota_I	c__Bacilli_A	o__Alicyclobacillales	f__Alicyclobacillaceae_368324	g__Alicyclobacillus_A_368256	Unassigned	-6.02754	6.02754	6.8083	9.12078	0.00252722	SF1993	SF2091	1	1	Sample_ID	OM	58	2	OM	155	2	0.0112552	0
d__Bacteria;p__Bacillota_I;c__Bacilli_A;o__Alicyclobacillales;f__Alicyclobacillaceae_368324;Unassigned;Unassigned	d__Bacteria	p__Bacillota_I	c__Bacilli_A	o__Alicyclobacillales	f__Alicyclobacillaceae_368324	Unassigned	Unassigned	-7.18513	7.18513	6.61677	16.6517	4.49098e-05	SF1993	SF2091	1	1	Sample_ID	OM	58	2	OM	155	2	0.0253243	0
d__Bacteria;p__Bacillota_I;c__Bacilli_A;o__Bacillales_A;f__Planococcaceae;g__Planococcus;s__Planococcus kocurii	d__Bacteria	p__Bacillota_I	c__Bacilli_A	o__Bacillales_A	f__Planococcaceae	g__Planococcus	s__Planococcus kocurii	0	0	5.93526	0	1	SF1993	SF2091	1	1	Sample_ID	OM	58	2	OM	155	2	0	0
d__Bacteria;p__Bacillota_I;c__Bacilli_A;o__Bacillales_A;f__Planococcaceae;g__Viridibacillus;Unassigned	d__Bacteria	p__Bacillota_I	c__Bacilli_A	o__Bacillales_A	f__Planococcaceae	g__Viridibacillus	Unassigned	-3.01607	3.01607	10.3506	15.7548	7.21038e-05	SF1993	SF2091	1	1	Sample_ID	OM	58	2	OM	155	2	0.194153	0.0269602
d__Bacteria;p__Bacillota_I;c__Bacilli_A;o__Bacillales_A;f__Planococcaceae;Unassigned;Unassigned	d__Bacteria	p__Bacillota_I	c__Bacilli_A	o__Bacillales_A	f__Planococcaceae	Unassigned	Unassigned	0	0	6.97229	0	1	SF1993	SF2091	1	1	Sample_ID	OM	58	2	OM	155	2	0	0
d__Bacteria;p__Bacillota_I;c__Bacilli_A;o__Bacillales_B_306087;f__Bacillaceae_C_302571;g__Weizmannia;s__Weizmannia coagulans	d__Bacteria	p__Bacillota_I	c__Bacilli_A	o__Bacillales_B_306087	f__Bacillaceae_C_302571	g__Weizmannia	s__Weizmannia coagulans	0	0	7.80133	0	1	SF1993	SF2091	1	1	Sample_ID	OM	58	2	OM	155	2	0	0
d__Bacteria;p__Bacillota_I;c__Bacilli_A;o__Bacillales_B_306087;f__Domibacillaceae;g__Bacillus_CE;Unassigned	d__Bacteria	p__Bacillota_I	c__Bacilli_A	o__Bacillales_B_306087	f__Domibacillaceae	g__Bacillus_CE	Unassigned	0	0	6.28898	0	1	SF1993	SF2091	1	1	Sample_ID	OM	58	2	OM	155	2	0	0
d__Bacteria;p__Bacillota_I;c__Bacilli_A;o__Bacillales_B_306087;f__Domibacillaceae;g__Domibacillus;s__Domibacillus aminovorans	d__Bacteria	p__Bacillota_I	c__Bacilli_A	o__Bacillales_B_306087	f__Domibacillaceae	g__Domibacillus	s__Domibacillus aminovorans	0	0	6.05809	0	1	SF1993	SF2091	1	1	Sample_ID	OM	58	2	OM	155	2	0	0
d__Bacteria;p__Bacillota_I;c__Bacilli_A;o__Bacillales_B_306087;f__Domibacillaceae;g__Domibacillus;Unassigned	d__Bacteria	p__Bacillota_I	c__Bacilli_A	o__Bacillales_B_306087	f__Domibacillaceae	g__Domibacillus	Unassigned	0	0	7.44638	0	1	SF1993	SF2091	1	1	Sample_ID	OM	58	2	OM	155	2	0	0
d__Bacteria;p__Bacillota_I;c__Bacilli_A;o__Bacillales_B_306087;f__Domibacillaceae;Unassigned;Unassigned	d__Bacteria	p__Bacillota_I	c__Bacilli_A	o__Bacillales_B_306087	f__Domibacillaceae	Unassigned	Unassigned	-8.01086	8.01086	5.81416	23.9343	9.96777e-07	SF1993	SF2091	1	1	Sample_ID	OM	58	2	OM	155	2	0.045021	0
d__Bacteria;p__Bacillota_I;c__Bacilli_A;o__Bacillales_B_306087;f__DSM-1321;g__Peribacillus_A_301373;s__Peribacillus_A_301373 asahii	d__Bacteria	p__Bacillota_I	c__Bacilli_A	o__Bacillales_B_306087	f__DSM-1321	g__Peribacillus_A_301373	s__Peribacillus_A_301373 asahii	-0.864805	0.864805	9.58858	1.6104	0.204435	SF1993	SF2091	1	1	Sample_ID	OM	58	2	OM	155	2	0.178677	0.110837
d__Bacteria;p__Bacillota_I;c__Bacilli_A;o__Bacillales_B_306087;f__DSM-1321;g__Peribacillus_A_301373;Unassigned	d__Bacteria	p__Bacillota_I	c__Bacilli_A	o__Bacillales_B_306087	f__DSM-1321	g__Peribacillus_A_301373	Unassigned	-7.59769	7.59769	8.27356	20.1014	7.34445e-06	SF1993	SF2091	1	1	Sample_ID	OM	58	2	OM	155	2	0.0337657	0
d__Bacteria;p__Bacillota_I;c__Bacilli_A;o__Bacillales_B_306087;f__DSM-18226_301387;g__Cytobacillus_298193;s__	d__Bacteria	p__Bacillota_I	c__Bacilli_A	o__Bacillales_B_306087	f__DSM-18226_301387	g__Cytobacillus_298193	s__	-8.76347	8.76347	8.03199	31.7706	1.73502e-08	SF1993	SF2091	1	1	Sample_ID	OM	58	2	OM	155	2	0.0759729	0
d__Bacteria;p__Bacillota_I;c__Bacilli_A;o__Bacillales_B_306087;f__DSM-18226_301387;g__Neobacillus;s__Neobacillus endophyticus	d__Bacteria	p__Bacillota_I	c__Bacilli_A	o__Bacillales_B_306087	f__DSM-18226_301387	g__Neobacillus	s__Neobacillus endophyticus	-9.54635	9.54635	8.09473	40.8522	1.64186e-10	SF1993	SF2091	1	1	Sample_ID	OM	58	2	OM	155	2	0.130842	0
d__Bacteria;p__Bacillota_I;c__Bacilli_A;o__Bacillales_B_306087;f__DSM-18226_301387;g__Neobacillus;Unassigned	d__Bacteria	p__Bacillota_I	c__Bacilli_A	o__Bacillales_B_306087	f__DSM-18226_301387	g__Neobacillus	Unassigned	-4.37286	4.37286	11.8153	33.3694	7.62136e-09	SF1993	SF2091	1	1	Sample_ID	OM	58	2	OM	155	2	1.54056	0.0838763
d__Bacteria;p__Bacillota_I;c__Bacilli_A;o__Bacillales_B_306087;f__DSM-18226_301387;g__Niallia_300228;Unassigned	d__Bacteria	p__Bacillota_I	c__Bacilli_A	o__Bacillales_B_306087	f__DSM-18226_301387	g__Niallia_300228	Unassigned	-3.33596	3.33596	11.1747	20.767	5.1869e-06	SF1993	SF2091	1	1	Sample_ID	OM	58	2	OM	155	2	0.576831	0.064405
d__Bacteria;p__Bacillota_I;c__Bacilli_A;o__Bacillales_B_306087;f__DSM-18226_301387;Unassigned;Unassigned	d__Bacteria	p__Bacillota_I	c__Bacilli_A	o__Bacillales_B_306087	f__DSM-18226_301387	Unassigned	Unassigned	-11.8033	11.8033	11.1434	69.9987	5.93445e-17	SF1993	SF2091	1	1	Sample_ID	OM	58	2	OM	155	2	0.626073	0
d__Bacteria;p__Bacillota_I;c__Bacilli_A;o__Bacillales_B_306087;Unassigned;Unassigned;Unassigned	d__Bacteria	p__Bacillota_I	c__Bacilli_A	o__Bacillales_B_306087	Unassigned	Unassigned	Unassigned	-4.11164	4.11164	12.9158	30.7633	2.91494e-08	SF1993	SF2091	1	1	Sample_ID	OM	58	2	OM	155	2	2.3847	0.15577
d__Bacteria;p__Bacillota_I;c__Bacilli_A;o__Bacillales_B_306089;f__Bacillaceae_H_294103;g__Metabacillus_B_289979;s__	d__Bacteria	p__Bacillota_I	c__Bacilli_A	o__Bacillales_B_306089	f__Bacillaceae_H_294103	g__Metabacillus_B_289979	s__	0	0	5.63699	0	1	SF1993	SF2091	1	1	Sample_ID	OM	58	2	OM	155	2	0	0
d__Bacteria;p__Bacillota_I;c__Bacilli_A;o__Bacillales_B_306089;f__Bacillaceae_H_294103;g__Metabacillus_B_289979;s__Metabacillus_B_289979 sediminilitoris	d__Bacteria	p__Bacillota_I	c__Bacilli_A	o__Bacillales_B_306089	f__Bacillaceae_H_294103	g__Metabacillus_B_289979	s__Metabacillus_B_289979 sediminilitoris	7.24996	7.24996	6.33489	16.6665	4.45611e-05	SF1993	SF2091	1	1	Sample_ID	OM	58	2	OM	155	2	0	0.0299558
d__Bacteria;p__Bacillota_I;c__Bacilli_A;o__Bacillales_B_306089;f__Bacillaceae_L_294142;g__Bacillus_BV_294142;s__	d__Bacteria	p__Bacillota_I	c__Bacilli_A	o__Bacillales_B_306089	f__Bacillaceae_L_294142	g__Bacillus_BV_294142	s__	-5.04949	5.04949	5.60978	5.07873	0.0242212	SF1993	SF2091	1	1	Sample_ID	OM	58	2	OM	155	2	0.00562762	0
d__Bacteria;p__Bacillota_I;c__Bacilli_A;o__Bacillales_B_310392;f__Bacillaceae_G;g__Bacillus_A;s__	d__Bacteria	p__Bacillota_I	c__Bacilli_A	o__Bacillales_B_310392	f__Bacillaceae_G	g__Bacillus_A	s__	-7.86942	7.86942	6.75801	22.5816	2.01409e-06	SF1993	SF2091	1	1	Sample_ID	OM	58	2	OM	155	2	0.0408002	0
d__Bacteria;p__Bacillota_I;c__Bacilli_A;o__Bacillales_D;f__Amphibacillaceae;g__Gracilibacillus;s__Gracilibacillus salitolerans	d__Bacteria	p__Bacillota_I	c__Bacilli_A	o__Bacillales_D	f__Amphibacillaceae	g__Gracilibacillus	s__Gracilibacillus salitolerans	7.01717	7.01717	5.35668	14.9092	0.00011281	SF1993	SF2091	1	1	Sample_ID	OM	58	2	OM	155	2	0	0.0254624
d__Bacteria;p__Bacillota_I;c__Bacilli_A;o__Bacillales_D;f__Amphibacillaceae;g__Oceanobacillus_287537;Unassigned	d__Bacteria	p__Bacillota_I	c__Bacilli_A	o__Bacillales_D	f__Amphibacillaceae	g__Oceanobacillus_287537	Unassigned	0	0	5.29483	0	1	SF1993	SF2091	1	1	Sample_ID	OM	58	2	OM	155	2	0	0
d__Bacteria;p__Bacillota_I;c__Bacilli_A;o__Bacillales_D;f__Amphibacillaceae;g__Virgibacillus_E_287068;s__	d__Bacteria	p__Bacillota_I	c__Bacilli_A	o__Bacillales_D	f__Amphibacillaceae	g__Virgibacillus_E_287068	s__	0	0	5.43519	0	1	SF1993	SF2091	1	1	Sample_ID	OM	58	2	OM	155	2	0	0
d__Bacteria;p__Bacillota_I;c__Bacilli_A;o__Bacillales_D;f__Amphibacillaceae;g__Virgibacillus_F;Unassigned	d__Bacteria	p__Bacillota_I	c__Bacilli_A	o__Bacillales_D	f__Amphibacillaceae	g__Virgibacillus_F	Unassigned	10.379	10.379	8.52918	50.1891	1.39623e-12	SF1993	SF2091	1	1	Sample_ID	OM	58	2	OM	155	2	0	0.263611
d__Bacteria;p__Bacillota_I;c__Bacilli_A;o__Bacillales_D;f__Amphibacillaceae;Unassigned;Unassigned	d__Bacteria	p__Bacillota_I	c__Bacilli_A	o__Bacillales_D	f__Amphibacillaceae	Unassigned	Unassigned	-1.0504	1.0504	9.08567	2.33879	0.126188	SF1993	SF2091	1	1	Sample_ID	OM	58	2	OM	155	2	0.173049	0.0943608
d__Bacteria;p__Bacillota_I;c__Bacilli_A;o__Bacillales_G_286828;f__Fictibacillaceae_286828;g__Fictibacillus_C;Unassigned	d__Bacteria	p__Bacillota_I	c__Bacilli_A	o__Bacillales_G_286828	f__Fictibacillaceae_286828	g__Fictibacillus_C	Unassigned	-6.48093	6.48093	5.49199	11.692	0.00062771	SF1993	SF2091	1	1	Sample_ID	OM	58	2	OM	155	2	0.015476	0
d__Bacteria;p__Bacillota_I;c__Bacilli_A;o__Bacillales_H_361473;f__Anaerobacillaceae;g__Anaerobacillus;s__Anaerobacillus isosaccharinicus	d__Bacteria	p__Bacillota_I	c__Bacilli_A	o__Bacillales_H_361473	f__Anaerobacillaceae	g__Anaerobacillus	s__Anaerobacillus isosaccharinicus	0	0	7.20362	0	1	SF1993	SF2091	1	1	Sample_ID	OM	58	2	OM	155	2	0	0
d__Bacteria;p__Bacillota_I;c__Bacilli_A;o__Bacillales_H_361473;f__Bacillaceae_D_361074;g__Halalkalibacter_361074;s__Halalkalibacter krulwichiae	d__Bacteria	p__Bacillota_I	c__Bacilli_A	o__Bacillales_H_361473	f__Bacillaceae_D_361074	g__Halalkalibacter_361074	s__Halalkalibacter krulwichiae	-2.67638	2.67638	12.4789	14.9238	0.00011194	SF1993	SF2091	1	1	Sample_ID	OM	58	2	OM	155	2	1.88103	0.33251
d__Bacteria;p__Bacillota_I;c__Bacilli_A;o__Bacillales_H_361473;f__Bacillaceae_D_361074;g__Halalkalibacter_361074;Unassigned	d__Bacteria	p__Bacillota_I	c__Bacilli_A	o__Bacillales_H_361473	f__Bacillaceae_D_361074	g__Halalkalibacter_361074	Unassigned	-10.094	10.094	8.79308	47.6163	5.18347e-12	SF1993	SF2091	1	1	Sample_ID	OM	58	2	OM	155	2	0.191339	0
d__Bacteria;p__Bacillota_I;c__Bacilli_A;o__Bacillales_H_361473;f__Bacillaceae_D_361233;g__Alkalicoccobacillus;Unassigned	d__Bacteria	p__Bacillota_I	c__Bacilli_A	o__Bacillales_H_361473	f__Bacillaceae_D_361233	g__Alkalicoccobacillus	Unassigned	-7.71259	7.71259	6.08747	21.1306	4.29018e-06	SF1993	SF2091	1	1	Sample_ID	OM	58	2	OM	155	2	0.0365795	0
d__Bacteria;p__Bacillota_I;c__Bacilli_A;o__Bacillales_H_361473;f__Marinococcaceae;g__C254;Unassigned	d__Bacteria	p__Bacillota_I	c__Bacilli_A	o__Bacillales_H_361473	f__Marinococcaceae	g__C254	Unassigned	0	0	5.87317	0	1	SF1993	SF2091	1	1	Sample_ID	OM	58	2	OM	155	2	0	0
d__Bacteria;p__Bacillota_I;c__Bacilli_A;o__Bacillales_H_361473;f__Salisediminibacteriaceae;g__Alkalicoccus;Unassigned	d__Bacteria	p__Bacillota_I	c__Bacilli_A	o__Bacillales_H_361473	f__Salisediminibacteriaceae	g__Alkalicoccus	Unassigned	8.65004	8.65004	12.8351	29.7278	4.97173e-08	SF1993	SF2091	1	1	Sample_ID	OM	58	2	OM	155	2	0	0.0793829
d__Bacteria;p__Bacillota_I;c__Bacilli_A;o__Bacillales_H_361473;f__Salisediminibacteriaceae;Unassigned;Unassigned	d__Bacteria	p__Bacillota_I	c__Bacilli_A	o__Bacillales_H_361473	f__Salisediminibacteriaceae	Unassigned	Unassigned	-3.20045	3.20045	12.2233	20.2423	6.8227e-06	SF1993	SF2091	1	1	Sample_ID	OM	58	2	OM	155	2	1.56026	0.191717
d__Bacteria;p__Bacillota_I;c__Bacilli_A;o__Bacillales_H_361473;Unassigned;Unassigned;Unassigned	d__Bacteria	p__Bacillota_I	c__Bacilli_A	o__Bacillales_H_361473	Unassigned	Unassigned	Unassigned	-1.31342	1.31342	12.149	3.9141	0.0478826	SF1993	SF2091	1	1	Sample_ID	OM	58	2	OM	155	2	0.859619	0.390923
d__Bacteria;p__Bacillota_I;c__Bacilli_A;o__Bacillales_K;f__Sporolactobacillaceae;g__Sporolactobacillus;s__Sporolactobacillus inulinus	d__Bacteria	p__Bacillota_I	c__Bacilli_A	o__Bacillales_K	f__Sporolactobacillaceae	g__Sporolactobacillus	s__Sporolactobacillus inulinus	9.93123	9.93123	7.24307	44.5776	2.44471e-11	SF1993	SF2091	1	1	Sample_ID	OM	58	2	OM	155	2	0	0.193215
d__Bacteria;p__Bacillota_I;c__Bacilli_A;o__Brevibacillales;f__Brevibacillaceae;g__Brevibacillus_D_362672;s__Brevibacillus_D_362672 thermoruber	d__Bacteria	p__Bacillota_I	c__Bacilli_A	o__Brevibacillales	f__Brevibacillaceae	g__Brevibacillus_D_362672	s__Brevibacillus_D_362672 thermoruber	-6.19501	6.19501	5.55309	10.0151	0.0015526	SF1993	SF2091	1	1	Sample_ID	OM	58	2	OM	155	2	0.0126621	0
d__Bacteria;p__Bacillota_I;c__Bacilli_A;o__Erysipelotrichales;f__Erysipelotrichaceae;g__UBA2212;Unassigned	d__Bacteria	p__Bacillota_I	c__Bacilli_A	o__Erysipelotrichales	f__Erysipelotrichaceae	g__UBA2212	Unassigned	5.53494	5.53494	6.44823	6.64705	0.00993201	SF1993	SF2091	1	1	Sample_ID	OM	58	2	OM	155	2	0	0.00898674
d__Bacteria;p__Bacillota_I;c__Bacilli_A;o__Haloplasmatales;f__Haloplasmataceae;g__Haloplasma;s__	d__Bacteria	p__Bacillota_I	c__Bacilli_A	o__Haloplasmatales	f__Haloplasmataceae	g__Haloplasma	s__	-1.39069	1.39069	9.09299	4.03054	0.0446835	SF1993	SF2091	1	1	Sample_ID	OM	58	2	OM	155	2	0.191339	0.0823785
d__Bacteria;p__Bacillota_I;c__Bacilli_A;o__Haloplasmatales;f__Haloplasmataceae;g__Haloplasma;s__Haloplasma contractile	d__Bacteria	p__Bacillota_I	c__Bacilli_A	o__Haloplasmatales	f__Haloplasmataceae	g__Haloplasma	s__Haloplasma contractile	-6.60512	6.60512	6.57021	12.4804	0.000411249	SF1993	SF2091	1	1	Sample_ID	OM	58	2	OM	155	2	0.0168829	0
d__Bacteria;p__Bacillota_I;c__Bacilli_A;o__Lactobacillales;f__Aerococcaceae;Unassigned;Unassigned	d__Bacteria	p__Bacillota_I	c__Bacilli_A	o__Lactobacillales	f__Aerococcaceae	Unassigned	Unassigned	8.05325	8.05325	6.75656	23.6711	1.14284e-06	SF1993	SF2091	1	1	Sample_ID	OM	58	2	OM	155	2	0	0.0524227
d__Bacteria;p__Bacillota_I;c__Bacilli_A;o__Lactobacillales;f__Carnobacteriaceae;g__Alkalibacterium;Unassigned	d__Bacteria	p__Bacillota_I	c__Bacilli_A	o__Lactobacillales	f__Carnobacteriaceae	g__Alkalibacterium	Unassigned	-3.24641	3.24641	13.1852	19.9307	8.02994e-06	SF1993	SF2091	1	1	Sample_ID	OM	58	2	OM	155	2	0.604969	0.071894
d__Bacteria;p__Bacillota_I;c__Bacilli_A;o__Lactobacillales;f__Enterococcaceae;g__Enterococcus_H_360604;Unassigned	d__Bacteria	p__Bacillota_I	c__Bacilli_A	o__Lactobacillales	f__Enterococcaceae	g__Enterococcus_H_360604	Unassigned	0	0	6.94816	0	1	SF1993	SF2091	1	1	Sample_ID	OM	58	2	OM	155	2	0	0
d__Bacteria;p__Bacillota_I;c__Bacilli_A;o__Lactobacillales;f__Enterococcaceae;Unassigned;Unassigned	d__Bacteria	p__Bacillota_I	c__Bacilli_A	o__Lactobacillales	f__Enterococcaceae	Unassigned	Unassigned	0	0	5.96678	0	1	SF1993	SF2091	1	1	Sample_ID	OM	58	2	OM	155	2	0	0
d__Bacteria;p__Bacillota_I;c__Bacilli_A;o__Lactobacillales;f__Lactobacillaceae;g__Liquorilactobacillus;s__Liquorilactobacillus nagelii	d__Bacteria	p__Bacillota_I	c__Bacilli_A	o__Lactobacillales	f__Lactobacillaceae	g__Liquorilactobacillus	s__Liquorilactobacillus nagelii	7.17646	7.17646	5.42514	16.098	6.0148e-05	SF1993	SF2091	1	1	Sample_ID	OM	58	2	OM	155	2	0	0.028458
d__Bacteria;p__Bacillota_I;c__Bacilli_A;o__Lactobacillales;f__Lactobacillaceae;g__Liquorilactobacillus;Unassigned	d__Bacteria	p__Bacillota_I	c__Bacilli_A	o__Lactobacillales	f__Lactobacillaceae	g__Liquorilactobacillus	Unassigned	-7.81902	7.81902	7.04255	22.1095	2.57531e-06	SF1993	SF2091	1	1	Sample_ID	OM	58	2	OM	155	2	0.0393933	0
d__Bacteria;p__Bacillota_I;c__Bacilli_A;o__Lactobacillales;f__Lactobacillaceae;Unassigned;Unassigned	d__Bacteria	p__Bacillota_I	c__Bacilli_A	o__Lactobacillales	f__Lactobacillaceae	Unassigned	Unassigned	0	0	6.64821	0	1	SF1993	SF2091	1	1	Sample_ID	OM	58	2	OM	155	2	0	0
d__Bacteria;p__Bacillota_I;c__Bacilli_A;o__Lactobacillales;f__Streptococcaceae;g__Lactococcus_A_346120;s__	d__Bacteria	p__Bacillota_I	c__Bacilli_A	o__Lactobacillales	f__Streptococcaceae	g__Lactococcus_A_346120	s__	0	0	7.06402	0	1	SF1993	SF2091	1	1	Sample_ID	OM	58	2	OM	155	2	0	0
d__Bacteria;p__Bacillota_I;c__Bacilli_A;o__Lactobacillales;f__Streptococcaceae;g__Lactococcus_A_346120;Unassigned	d__Bacteria	p__Bacillota_I	c__Bacilli_A	o__Lactobacillales	f__Streptococcaceae	g__Lactococcus_A_346120	Unassigned	9.05053	9.05053	7.89455	34.1343	5.1437e-09	SF1993	SF2091	1	1	Sample_ID	OM	58	2	OM	155	2	0	0.104845
d__Bacteria;p__Bacillota_I;c__Bacilli_A;o__Lactobacillales;f__Streptococcaceae;g__Streptococcus;s__Streptococcus agalactiae	d__Bacteria	p__Bacillota_I	c__Bacilli_A	o__Lactobacillales	f__Streptococcaceae	g__Streptococcus	s__Streptococcus agalactiae	8.01159	8.01159	8.36755	23.2738	1.405e-06	SF1993	SF2091	1	1	Sample_ID	OM	58	2	OM	155	2	0	0.0509249
d__Bacteria;p__Bacillota_I;c__Bacilli_A;o__Lactobacillales;f__Streptococcaceae;g__Streptococcus;s__Streptococcus iniae	d__Bacteria	p__Bacillota_I	c__Bacilli_A	o__Lactobacillales	f__Streptococcaceae	g__Streptococcus	s__Streptococcus iniae	8.28072	8.28072	6.01844	25.9013	3.59323e-07	SF1993	SF2091	1	1	Sample_ID	OM	58	2	OM	155	2	0	0.0614094
d__Bacteria;p__Bacillota_I;c__Bacilli_A;o__Lactobacillales;f__Streptococcaceae;g__Streptococcus;s__Streptococcus pneumoniae	d__Bacteria	p__Bacillota_I	c__Bacilli_A	o__Lactobacillales	f__Streptococcaceae	g__Streptococcus	s__Streptococcus pneumoniae	10.5705	10.5705	10.0303	52.6355	4.01568e-13	SF1993	SF2091	1	1	Sample_ID	OM	58	2	OM	155	2	0	0.301056
d__Bacteria;p__Bacillota_I;c__Bacilli_A;o__Lactobacillales;f__Streptococcaceae;g__Streptococcus;s__Streptococcus sobrinus	d__Bacteria	p__Bacillota_I	c__Bacilli_A	o__Lactobacillales	f__Streptococcaceae	g__Streptococcus	s__Streptococcus sobrinus	7.56999	7.56999	6.45219	19.2866	1.12492e-05	SF1993	SF2091	1	1	Sample_ID	OM	58	2	OM	155	2	0	0.0374448
d__Bacteria;p__Bacillota_I;c__Bacilli_A;o__Lactobacillales;f__Streptococcaceae;g__Streptococcus;Unassigned	d__Bacteria	p__Bacillota_I	c__Bacilli_A	o__Lactobacillales	f__Streptococcaceae	g__Streptococcus	Unassigned	9.49039	9.49039	6.88429	39.2366	3.75431e-10	SF1993	SF2091	1	1	Sample_ID	OM	58	2	OM	155	2	0	0.14229
d__Bacteria;p__Bacillota_I;c__Bacilli_A;o__Lactobacillales;f__Streptococcaceae;Unassigned;Unassigned	d__Bacteria	p__Bacillota_I	c__Bacilli_A	o__Lactobacillales	f__Streptococcaceae	Unassigned	Unassigned	8.75476	8.75476	6.85367	30.8556	2.77955e-08	SF1993	SF2091	1	1	Sample_ID	OM	58	2	OM	155	2	0	0.0853741
d__Bacteria;p__Bacillota_I;c__Bacilli_A;o__Lactobacillales;Unassigned;Unassigned;Unassigned	d__Bacteria	p__Bacillota_I	c__Bacilli_A	o__Lactobacillales	Unassigned	Unassigned	Unassigned	-0.899956	0.899956	12.1341	1.89118	0.169069	SF1993	SF2091	1	1	Sample_ID	OM	58	2	OM	155	2	1.43645	0.870216
d__Bacteria;p__Bacillota_I;c__Bacilli_A;o__Paenibacillales;f__NBRC-103111;g__Paenibacillus_E_363445;s__Paenibacillus_E_363445 ferrarius	d__Bacteria	p__Bacillota_I	c__Bacilli_A	o__Paenibacillales	f__NBRC-103111	g__Paenibacillus_E_363445	s__Paenibacillus_E_363445 ferrarius	0	0	6.67951	0	1	SF1993	SF2091	1	1	Sample_ID	OM	58	2	OM	155	2	0	0
d__Bacteria;p__Bacillota_I;c__Bacilli_A;o__Paenibacillales;f__NBRC-103111;g__Paenibacillus_E_363445;Unassigned	d__Bacteria	p__Bacillota_I	c__Bacilli_A	o__Paenibacillales	f__NBRC-103111	g__Paenibacillus_E_363445	Unassigned	0	0	6.52453	0	1	SF1993	SF2091	1	1	Sample_ID	OM	58	2	OM	155	2	0	0
d__Bacteria;p__Bacillota_I;c__Bacilli_A;o__Paenibacillales;f__NBRC-103111;g__Paenibacillus_G_363728;s__	d__Bacteria	p__Bacillota_I	c__Bacilli_A	o__Paenibacillales	f__NBRC-103111	g__Paenibacillus_G_363728	s__	0	0	5.95953	0	1	SF1993	SF2091	1	1	Sample_ID	OM	58	2	OM	155	2	0	0
d__Bacteria;p__Bacillota_I;c__Bacilli_A;o__Paenibacillales;f__Paenibacillaceae_367444;g__Paenibacillus_B;s__	d__Bacteria	p__Bacillota_I	c__Bacilli_A	o__Paenibacillales	f__Paenibacillaceae_367444	g__Paenibacillus_B	s__	-9.78825	9.78825	9.01945	43.8051	3.62765e-11	SF1993	SF2091	1	1	Sample_ID	OM	58	2	OM	155	2	0.15476	0
d__Bacteria;p__Bacillota_I;c__Bacilli_A;o__Paenibacillales;f__Paenibacillaceae_367444;g__Paenibacillus_B;Unassigned	d__Bacteria	p__Bacillota_I	c__Bacilli_A	o__Paenibacillales	f__Paenibacillaceae_367444	g__Paenibacillus_B	Unassigned	-0.772616	0.772616	9.42117	1.32148	0.250327	SF1993	SF2091	1	1	Sample_ID	OM	58	2	OM	155	2	0.237767	0.157268
d__Bacteria;p__Bacillota_I;c__Bacilli_A;o__Paenibacillales;f__Paenibacillaceae_367444;g__Paenibacillus_J_366884;s__Paenibacillus_J_366884 taichungensis	d__Bacteria	p__Bacillota_I	c__Bacilli_A	o__Paenibacillales	f__Paenibacillaceae_367444	g__Paenibacillus_J_366884	s__Paenibacillus_J_366884 taichungensis	-9.577	9.577	8.46673	41.2231	1.35807e-10	SF1993	SF2091	1	1	Sample_ID	OM	58	2	OM	155	2	0.133656	0
d__Bacteria;p__Bacillota_I;c__Bacilli_A;o__Paenibacillales;f__Paenibacillaceae_367444;g__Paenibacillus_J_366884;Unassigned	d__Bacteria	p__Bacillota_I	c__Bacilli_A	o__Paenibacillales	f__Paenibacillaceae_367444	g__Paenibacillus_J_366884	Unassigned	7.3866	7.3866	6.30744	17.7566	2.51045e-05	SF1993	SF2091	1	1	Sample_ID	OM	58	2	OM	155	2	0	0.0329514
d__Bacteria;p__Bacillota_I;c__Bacilli_A;o__Paenibacillales;f__Paenibacillaceae_367444;Unassigned;Unassigned	d__Bacteria	p__Bacillota_I	c__Bacilli_A	o__Paenibacillales	f__Paenibacillaceae_367444	Unassigned	Unassigned	-9.19754	9.19754	8.1369	36.7076	1.37244e-09	SF1993	SF2091	1	1	Sample_ID	OM	58	2	OM	155	2	0.102704	0
d__Bacteria;p__Bacillota_I;c__Bacilli_A;o__Thermoactinomycetales_367745;f__Thermoactinomycetaceae_367745;g__Laceyella;Unassigned	d__Bacteria	p__Bacillota_I	c__Bacilli_A	o__Thermoactinomycetales_367745	f__Thermoactinomycetaceae_367745	g__Laceyella	Unassigned	-8.05509	8.05509	7.2886	24.3657	7.96755e-07	SF1993	SF2091	1	1	Sample_ID	OM	58	2	OM	155	2	0.0464279	0
d__Bacteria;p__Bacillota_I;c__Bacilli_A;Unassigned;Unassigned;Unassigned;Unassigned	d__Bacteria	p__Bacillota_I	c__Bacilli_A	Unassigned	Unassigned	Unassigned	Unassigned	-1.81847	1.81847	13.8872	7.42924	0.00641725	SF1993	SF2091	1	1	Sample_ID	OM	58	2	OM	155	2	4.76659	1.52775
d__Bacteria;p__Bacteroidota;c__Bacteroidia;o__Bacteroidales;f__Dysgonomonadaceae;g__Dysgonomonas;Unassigned	d__Bacteria	p__Bacteroidota	c__Bacteroidia	o__Bacteroidales	f__Dysgonomonadaceae	g__Dysgonomonas	Unassigned	-5.85707	5.85707	8.67187	42.6368	6.59068e-11	SF1993	SF2091	1	1	Sample_ID	OM	58	2	OM	155	2	0.393933	0.00748895
d__Bacteria;p__Bacteroidota;c__Bacteroidia;o__Bacteroidales;f__Marinilabiliaceae;g__Geofilum_869828;s__Geofilum rhodophaeum	d__Bacteria	p__Bacteroidota	c__Bacteroidia	o__Bacteroidales	f__Marinilabiliaceae	g__Geofilum_869828	s__Geofilum rhodophaeum	-9.00806	9.00806	6.46986	34.5198	4.21927e-09	SF1993	SF2091	1	1	Sample_ID	OM	58	2	OM	155	2	0.0900419	0
d__Bacteria;p__Bacteroidota;c__Bacteroidia;o__Bacteroidales;f__Marinilabiliaceae;g__Marinilabilia;s__Marinilabilia salmonicolor	d__Bacteria	p__Bacteroidota	c__Bacteroidia	o__Bacteroidales	f__Marinilabiliaceae	g__Marinilabilia	s__Marinilabilia salmonicolor	-7.81902	7.81902	5.70668	22.1095	2.57531e-06	SF1993	SF2091	1	1	Sample_ID	OM	58	2	OM	155	2	0.0393933	0
d__Bacteria;p__Bacteroidota;c__Bacteroidia;o__Bacteroidales;f__ML635J-15;g__Bact-19;s__Bact-19 sp002869385	d__Bacteria	p__Bacteroidota	c__Bacteroidia	o__Bacteroidales	f__ML635J-15	g__Bact-19	s__Bact-19 sp002869385	-8.4357	8.4357	6.07432	28.2337	1.07517e-07	SF1993	SF2091	1	1	Sample_ID	OM	58	2	OM	155	2	0.0604969	0
d__Bacteria;p__Bacteroidota;c__Bacteroidia;o__Bacteroidales;f__Muribaculaceae;g__Paramuribaculum;Unassigned	d__Bacteria	p__Bacteroidota	c__Bacteroidia	o__Bacteroidales	f__Muribaculaceae	g__Paramuribaculum	Unassigned	-7.47283	7.47283	5.64782	19.0163	1.29609e-05	SF1993	SF2091	1	1	Sample_ID	OM	58	2	OM	155	2	0.0309519	0
d__Bacteria;p__Bacteroidota;c__Bacteroidia;o__Bacteroidales;f__Prolixibacteraceae;g__Mariniphaga;s__	d__Bacteria	p__Bacteroidota	c__Bacteroidia	o__Bacteroidales	f__Prolixibacteraceae	g__Mariniphaga	s__	-8.62363	8.62363	6.19874	30.2399	3.81775e-08	SF1993	SF2091	1	1	Sample_ID	OM	58	2	OM	155	2	0.0689383	0
d__Bacteria;p__Bacteroidota;c__Bacteroidia;o__Bacteroidales;f__Prolixibacteraceae;g__Roseimarinus;s__Roseimarinus sediminis	d__Bacteria	p__Bacteroidota	c__Bacteroidia	o__Bacteroidales	f__Prolixibacteraceae	g__Roseimarinus	s__Roseimarinus sediminis	-9.03039	9.03039	6.48626	34.7751	3.70079e-09	SF1993	SF2091	1	1	Sample_ID	OM	58	2	OM	155	2	0.0914488	0
d__Bacteria;p__Bacteroidota;c__Bacteroidia;o__Bacteroidales;f__Prolixibacteraceae;Unassigned;Unassigned	d__Bacteria	p__Bacteroidota	c__Bacteroidia	o__Bacteroidales	f__Prolixibacteraceae	Unassigned	Unassigned	-12.3978	12.3978	9.50215	78.0376	1.011e-18	SF1993	SF2091	1	1	Sample_ID	OM	58	2	OM	155	2	0.94544	0
d__Bacteria;p__Bacteroidota;c__Bacteroidia;o__Bacteroidales;f__UBA7960;g__SKVR01;s__	d__Bacteria	p__Bacteroidota	c__Bacteroidia	o__Bacteroidales	f__UBA7960	g__SKVR01	s__	-6.34504	6.34504	10.0125	10.8711	0.000976748	SF1993	SF2091	1	1	Sample_ID	OM	58	2	OM	155	2	0.0140691	0
d__Bacteria;p__Bacteroidota;c__Bacteroidia;o__Bacteroidales;f__UBA932;g__Bact-08;Unassigned	d__Bacteria	p__Bacteroidota	c__Bacteroidia	o__Bacteroidales	f__UBA932	g__Bact-08	Unassigned	-9.29296	9.29296	6.68403	37.827	7.73045e-10	SF1993	SF2091	1	1	Sample_ID	OM	58	2	OM	155	2	0.109739	0
d__Bacteria;p__Bacteroidota;c__Bacteroidia;o__Chitinophagales;f__Saprospiraceae;g__GYS-P2D;s__GYS-P2D sp902609095	d__Bacteria	p__Bacteroidota	c__Bacteroidia	o__Chitinophagales	f__Saprospiraceae	g__GYS-P2D	s__GYS-P2D sp902609095	0	0	11.8447	0	1	SF1993	SF2091	1	1	Sample_ID	OM	58	2	OM	155	2	0	0
d__Bacteria;p__Bacteroidota;c__Bacteroidia;o__Chitinophagales;f__Saprospiraceae;g__M3007;s__	d__Bacteria	p__Bacteroidota	c__Bacteroidia	o__Chitinophagales	f__Saprospiraceae	g__M3007	s__	0	0	5.75474	0	1	SF1993	SF2091	1	1	Sample_ID	OM	58	2	OM	155	2	0	0
d__Bacteria;p__Bacteroidota;c__Bacteroidia;o__Chitinophagales;f__Saprospiraceae;Unassigned;Unassigned	d__Bacteria	p__Bacteroidota	c__Bacteroidia	o__Chitinophagales	f__Saprospiraceae	Unassigned	Unassigned	0	0	7.23097	0	1	SF1993	SF2091	1	1	Sample_ID	OM	58	2	OM	155	2	0	0
d__Bacteria;p__Bacteroidota;c__Bacteroidia;o__Cytophagales_A;f__Amoebophilaceae;g__Cardinium;Unassigned	d__Bacteria	p__Bacteroidota	c__Bacteroidia	o__Cytophagales_A	f__Amoebophilaceae	g__Cardinium	Unassigned	0	0	6.53351	0	1	SF1993	SF2091	1	1	Sample_ID	OM	58	2	OM	155	2	0	0
d__Bacteria;p__Bacteroidota;c__Bacteroidia;o__Cytophagales_A;f__Amoebophilaceae;Unassigned;Unassigned	d__Bacteria	p__Bacteroidota	c__Bacteroidia	o__Cytophagales_A	f__Amoebophilaceae	Unassigned	Unassigned	0	0	6.05881	0	1	SF1993	SF2091	1	1	Sample_ID	OM	58	2	OM	155	2	0	0
d__Bacteria;p__Bacteroidota;c__Bacteroidia;o__Cytophagales_B;f__172606-1;g__;s__	d__Bacteria	p__Bacteroidota	c__Bacteroidia	o__Cytophagales_B	f__172606-1	g__	s__	3.6207	3.6207	11.5478	19.2036	1.1749e-05	SF1993	SF2091	1	1	Sample_ID	OM	58	2	OM	155	2	0.0112552	0.158766
d__Bacteria;p__Bacteroidota;c__Bacteroidia;o__Cytophagales_B;f__Cyclobacteriaceae;g__Algoriphagus;Unassigned	d__Bacteria	p__Bacteroidota	c__Bacteroidia	o__Cytophagales_B	f__Cyclobacteriaceae	g__Algoriphagus	Unassigned	0	0	8.5199	0	1	SF1993	SF2091	1	1	Sample_ID	OM	58	2	OM	155	2	0	0
d__Bacteria;p__Bacteroidota;c__Bacteroidia;o__Cytophagales_B;f__Cyclobacteriaceae;g__Cyclobacterium;Unassigned	d__Bacteria	p__Bacteroidota	c__Bacteroidia	o__Cytophagales_B	f__Cyclobacteriaceae	g__Cyclobacterium	Unassigned	-2.04263	2.04263	14.9195	9.22606	0.00238594	SF1993	SF2091	1	1	Sample_ID	OM	58	2	OM	155	2	4.32342	1.18625
d__Bacteria;p__Bacteroidota;c__Bacteroidia;o__Cytophagales_B;f__Cyclobacteriaceae;Unassigned;Unassigned	d__Bacteria	p__Bacteroidota	c__Bacteroidia	o__Cytophagales_B	f__Cyclobacteriaceae	Unassigned	Unassigned	-1.39943	1.39943	14.4682	4.43913	0.035124	SF1993	SF2091	1	1	Sample_ID	OM	58	2	OM	155	2	1.03126	0.441848
d__Bacteria;p__Bacteroidota;c__Bacteroidia;o__Cytophagales_B;f__Hymenobacteraceae;g__Pontibacter;Unassigned	d__Bacteria	p__Bacteroidota	c__Bacteroidia	o__Cytophagales_B	f__Hymenobacteraceae	g__Pontibacter	Unassigned	0	0	11.9456	0	1	SF1993	SF2091	1	1	Sample_ID	OM	58	2	OM	155	2	0	0
d__Bacteria;p__Bacteroidota;c__Bacteroidia;o__Cytophagales_B;f__Thermonemataceae_910791;g__;s__	d__Bacteria	p__Bacteroidota	c__Bacteroidia	o__Cytophagales_B	f__Thermonemataceae_910791	g__	s__	0	0	5.28186	0	1	SF1993	SF2091	1	1	Sample_ID	OM	58	2	OM	155	2	0	0
d__Bacteria;p__Bacteroidota;c__Bacteroidia;o__Flavobacteriales_B_877923;f__Flavobacteriaceae;g__Flavobacterium;s__Flavobacterium dinanensis	d__Bacteria	p__Bacteroidota	c__Bacteroidia	o__Flavobacteriales_B_877923	f__Flavobacteriaceae	g__Flavobacterium	s__Flavobacterium dinanensis	0	0	6.70007	0	1	SF1993	SF2091	1	1	Sample_ID	OM	58	2	OM	155	2	0	0
d__Bacteria;p__Bacteroidota;c__Bacteroidia;o__Flavobacteriales_B_877923;f__Flavobacteriaceae;g__Salegentibacter;Unassigned	d__Bacteria	p__Bacteroidota	c__Bacteroidia	o__Flavobacteriales_B_877923	f__Flavobacteriaceae	g__Salegentibacter	Unassigned	0.835321	0.835321	11.8786	1.22327	0.26872	SF1993	SF2091	1	1	Sample_ID	OM	58	2	OM	155	2	0.0281381	0.056916
d__Bacteria;p__Bacteroidota;c__Bacteroidia;Unassigned;Unassigned;Unassigned;Unassigned	d__Bacteria	p__Bacteroidota	c__Bacteroidia	Unassigned	Unassigned	Unassigned	Unassigned	-9.13711	9.13711	9.91073	36.0046	1.96852e-09	SF1993	SF2091	1	1	Sample_ID	OM	58	2	OM	155	2	0.0984834	0
d__Bacteria;p__Bacteroidota;c__Ignavibacteria;o__Ignavibacteriales;f__Melioribacteraceae;g__;s__	d__Bacteria	p__Bacteroidota	c__Ignavibacteria	o__Ignavibacteriales	f__Melioribacteraceae	g__	s__	-10.0834	10.0834	7.32761	47.4824	5.54994e-12	SF1993	SF2091	1	1	Sample_ID	OM	58	2	OM	155	2	0.189932	0
d__Bacteria;p__Bacteroidota;c__Rhodothermia;o__Balneolales;f__Balneolaceae;g__Fodinibius;Unassigned	d__Bacteria	p__Bacteroidota	c__Rhodothermia	o__Balneolales	f__Balneolaceae	g__Fodinibius	Unassigned	0	0	6.84997	0	1	SF1993	SF2091	1	1	Sample_ID	OM	58	2	OM	155	2	0	0
d__Bacteria;p__Bacteroidota;c__Rhodothermia;o__Balneolales;f__Balneolaceae;g__Gracilimonas;Unassigned	d__Bacteria	p__Bacteroidota	c__Rhodothermia	o__Balneolales	f__Balneolaceae	g__Gracilimonas	Unassigned	8.13312	8.13312	7.34368	24.4427	7.65537e-07	SF1993	SF2091	1	1	Sample_ID	OM	58	2	OM	155	2	0	0.0554183
d__Bacteria;p__Bacteroidota;c__Rhodothermia;o__Balneolales;f__Balneolaceae;Unassigned;Unassigned	d__Bacteria	p__Bacteroidota	c__Rhodothermia	o__Balneolales	f__Balneolaceae	Unassigned	Unassigned	3.61238	3.61238	14.4303	25.1412	5.3282e-07	SF1993	SF2091	1	1	Sample_ID	OM	58	2	OM	155	2	0.294043	4.068
d__Bacteria;p__Bacteroidota;c__Rhodothermia;o__Rhodothermales;Unassigned;Unassigned;Unassigned	d__Bacteria	p__Bacteroidota	c__Rhodothermia	o__Rhodothermales	Unassigned	Unassigned	Unassigned	2.94232	2.94232	12.4519	16.8846	3.97221e-05	SF1993	SF2091	1	1	Sample_ID	OM	58	2	OM	155	2	0.0787867	0.685988
d__Bacteria;p__Bdellovibrionota_473306;c__UBA1018;o__UBA1018;f__UBA1018;g__GWA1-52-35;s__GWA1-52-35 sp001769805	d__Bacteria	p__Bdellovibrionota_473306	c__UBA1018	o__UBA1018	f__UBA1018	g__GWA1-52-35	s__GWA1-52-35 sp001769805	0	0	6.97413	0	1	SF1993	SF2091	1	1	Sample_ID	OM	58	2	OM	155	2	0	0
d__Bacteria;p__Calditrichota;c__Calditrichia;o__RBG-13-44-9;f__J042;g__J075;Unassigned	d__Bacteria	p__Calditrichota	c__Calditrichia	o__RBG-13-44-9	f__J042	g__J075	Unassigned	4.56573	4.56573	6.20639	3.61194	0.0573662	SF1993	SF2091	1	1	Sample_ID	OM	58	2	OM	155	2	0	0.00449337
d__Bacteria;p__Chlamydiota;c__Chlamydiia;o__Chlamydiales_778129;f__Parachlamydiaceae_B;Unassigned;Unassigned	d__Bacteria	p__Chlamydiota	c__Chlamydiia	o__Chlamydiales_778129	f__Parachlamydiaceae_B	Unassigned	Unassigned	0	0	6.91082	0	1	SF1993	SF2091	1	1	Sample_ID	OM	58	2	OM	155	2	0	0
d__Bacteria;p__Chlamydiota;c__Chlamydiia;o__Chlamydiales_778129;Unassigned;Unassigned;Unassigned	d__Bacteria	p__Chlamydiota	c__Chlamydiia	o__Chlamydiales_778129	Unassigned	Unassigned	Unassigned	1.72683	1.72683	8.45855	6.07918	0.0136784	SF1993	SF2091	1	1	Sample_ID	OM	58	2	OM	155	2	0.0647176	0.242642
d__Bacteria;p__Chlamydiota;c__Chlamydiia;Unassigned;Unassigned;Unassigned;Unassigned	d__Bacteria	p__Chlamydiota	c__Chlamydiia	Unassigned	Unassigned	Unassigned	Unassigned	10.5633	10.5633	8.59784	52.5432	4.20895e-13	SF1993	SF2091	1	1	Sample_ID	OM	58	2	OM	155	2	0	0.299558
d__Bacteria;p__Chloroflexota;c__Anaerolineae;o__Aggregatilineales;f__Phototrophicaceae;Unassigned;Unassigned	d__Bacteria	p__Chloroflexota	c__Anaerolineae	o__Aggregatilineales	f__Phototrophicaceae	Unassigned	Unassigned	-5.75354	5.75354	10.7606	37.0949	1.12515e-09	SF1993	SF2091	1	1	Sample_ID	OM	58	2	OM	155	2	0.223698	0.00449337
d__Bacteria;p__Chloroflexota;c__Anaerolineae;o__Aggregatilineales;Unassigned;Unassigned;Unassigned	d__Bacteria	p__Chloroflexota	c__Anaerolineae	o__Aggregatilineales	Unassigned	Unassigned	Unassigned	-6.48093	6.48093	7.9812	11.692	0.00062771	SF1993	SF2091	1	1	Sample_ID	OM	58	2	OM	155	2	0.015476	0
d__Bacteria;p__Chloroflexota;c__Anaerolineae;o__Anaerolineales;f__Anaerolineaceae;Unassigned;Unassigned	d__Bacteria	p__Chloroflexota	c__Anaerolineae	o__Anaerolineales	f__Anaerolineaceae	Unassigned	Unassigned	-7.81902	7.81902	6.73422	22.1095	2.57531e-06	SF1993	SF2091	1	1	Sample_ID	OM	58	2	OM	155	2	0.0393933	0
d__Bacteria;p__Chloroflexota;c__Anaerolineae;o__Caldilineales;f__Caldilineaceae;g__;s__	d__Bacteria	p__Chloroflexota	c__Anaerolineae	o__Caldilineales	f__Caldilineaceae	g__	s__	-1.68366	1.68366	10.2238	5.43351	0.019754	SF1993	SF2091	1	1	Sample_ID	OM	58	2	OM	155	2	0.123808	0.0434359
d__Bacteria;p__Chloroflexota;c__Anaerolineae;o__Promineifilales;f__Promineifilaceae;Unassigned;Unassigned	d__Bacteria	p__Chloroflexota	c__Anaerolineae	o__Promineifilales	f__Promineifilaceae	Unassigned	Unassigned	0	0	9.55438	0	1	SF1993	SF2091	1	1	Sample_ID	OM	58	2	OM	155	2	0	0
d__Bacteria;p__Chloroflexota;c__Anaerolineae;o__Thermoflexales;f__Thermoflexaceae;g__Thermoflexus;s__Thermoflexus hugenholtzii	d__Bacteria	p__Chloroflexota	c__Anaerolineae	o__Thermoflexales	f__Thermoflexaceae	g__Thermoflexus	s__Thermoflexus hugenholtzii	-6.60512	6.60512	5.92637	12.4804	0.000411249	SF1993	SF2091	1	1	Sample_ID	OM	58	2	OM	155	2	0.0168829	0
d__Bacteria;p__Chloroflexota;c__Anaerolineae;Unassigned;Unassigned;Unassigned;Unassigned	d__Bacteria	p__Chloroflexota	c__Anaerolineae	Unassigned	Unassigned	Unassigned	Unassigned	0.257606	0.257606	10.8214	0.12914	0.719325	SF1993	SF2091	1	1	Sample_ID	OM	58	2	OM	155	2	0.0520555	0.0703962
d__Bacteria;p__Chloroflexota;c__Chloroflexia;o__Chloroflexales;f__Chloroflexaceae;Unassigned;Unassigned	d__Bacteria	p__Chloroflexota	c__Chloroflexia	o__Chloroflexales	f__Chloroflexaceae	Unassigned	Unassigned	-5.36268	5.36268	6.12244	6.16866	0.0130033	SF1993	SF2091	1	1	Sample_ID	OM	58	2	OM	155	2	0.00703453	0
d__Bacteria;p__Chloroflexota;c__Chloroflexia;o__Thermomicrobiales;f__Thermomicrobiaceae_407160;g__Sphaerobacter;s__Sphaerobacter thermophilus	d__Bacteria	p__Chloroflexota	c__Chloroflexia	o__Thermomicrobiales	f__Thermomicrobiaceae_407160	g__Sphaerobacter	s__Sphaerobacter thermophilus	0	0	5.30244	0	1	SF1993	SF2091	1	1	Sample_ID	OM	58	2	OM	155	2	0	0
d__Bacteria;p__Chloroflexota;c__Chloroflexia;o__Thermomicrobiales;f__Thermomicrobiaceae_407160;Unassigned;Unassigned	d__Bacteria	p__Chloroflexota	c__Chloroflexia	o__Thermomicrobiales	f__Thermomicrobiaceae_407160	Unassigned	Unassigned	1.32688	1.32688	13.4121	3.97002	0.0463173	SF1993	SF2091	1	1	Sample_ID	OM	58	2	OM	155	2	0.285602	0.810305
d__Bacteria;p__Chloroflexota;c__Dehalococcoidia;o__Tepidiformales;f__Tepidiformaceae;Unassigned;Unassigned	d__Bacteria	p__Chloroflexota	c__Dehalococcoidia	o__Tepidiformales	f__Tepidiformaceae	Unassigned	Unassigned	6.5193	6.5193	7.14228	11.5785	0.000667169	SF1993	SF2091	1	1	Sample_ID	OM	58	2	OM	155	2	0	0.0179735
d__Bacteria;p__Chloroflexota;c__Dehalococcoidia;o__UBA1151;Unassigned;Unassigned;Unassigned	d__Bacteria	p__Chloroflexota	c__Dehalococcoidia	o__UBA1151	Unassigned	Unassigned	Unassigned	0	0	6.86108	0	1	SF1993	SF2091	1	1	Sample_ID	OM	58	2	OM	155	2	0	0
d__Bacteria;p__Chloroflexota;c__Dehalococcoidia;o__UBA2979;f__UBA2979;Unassigned;Unassigned	d__Bacteria	p__Chloroflexota	c__Dehalococcoidia	o__UBA2979	f__UBA2979	Unassigned	Unassigned	10.5633	10.5633	11.7706	52.5432	4.20895e-13	SF1993	SF2091	1	1	Sample_ID	OM	58	2	OM	155	2	0	0.299558
d__Bacteria;p__Chloroflexota;c__Dehalococcoidia;o__UBA3495;f__UBA3495;Unassigned;Unassigned	d__Bacteria	p__Chloroflexota	c__Dehalococcoidia	o__UBA3495	f__UBA3495	Unassigned	Unassigned	0	0	5.56292	0	1	SF1993	SF2091	1	1	Sample_ID	OM	58	2	OM	155	2	0	0
d__Bacteria;p__Chloroflexota;c__Dehalococcoidia;Unassigned;Unassigned;Unassigned;Unassigned	d__Bacteria	p__Chloroflexota	c__Dehalococcoidia	Unassigned	Unassigned	Unassigned	Unassigned	7.92447	7.92447	10.3127	22.4545	2.15181e-06	SF1993	SF2091	1	1	Sample_ID	OM	58	2	OM	155	2	0	0.0479293
d__Bacteria;p__Chloroflexota;c__Ktedonobacteria;o__Ktedonobacterales;f__Ktedonobacteraceae;g__Dictyobacter;s__	d__Bacteria	p__Chloroflexota	c__Ktedonobacteria	o__Ktedonobacterales	f__Ktedonobacteraceae	g__Dictyobacter	s__	-8.56366	8.56366	7.95222	29.5933	5.32899e-08	SF1993	SF2091	1	1	Sample_ID	OM	58	2	OM	155	2	0.0661245	0
d__Bacteria;p__Chloroflexota;c__Ktedonobacteria;o__Ktedonobacterales;f__Ktedonobacteraceae;g__Dictyobacter;s__Dictyobacter aurantiacus	d__Bacteria	p__Chloroflexota	c__Ktedonobacteria	o__Ktedonobacterales	f__Ktedonobacteraceae	g__Dictyobacter	s__Dictyobacter aurantiacus	-7.59769	7.59769	7.48915	20.1014	7.34445e-06	SF1993	SF2091	1	1	Sample_ID	OM	58	2	OM	155	2	0.0337657	0
d__Bacteria;p__Chloroflexota;c__Ktedonobacteria;o__Ktedonobacterales;f__Ktedonobacteraceae;g__Ktedonobacter;s__	d__Bacteria	p__Chloroflexota	c__Ktedonobacteria	o__Ktedonobacterales	f__Ktedonobacteraceae	g__Ktedonobacter	s__	-7.65628	7.65628	7.33953	20.6226	5.59317e-06	SF1993	SF2091	1	1	Sample_ID	OM	58	2	OM	155	2	0.0351726	0
d__Bacteria;p__Chloroflexota;c__Ktedonobacteria;o__Ktedonobacterales;f__Ktedonobacteraceae;g__Ktedonobacter;s__Ktedonobacter racemifer	d__Bacteria	p__Chloroflexota	c__Ktedonobacteria	o__Ktedonobacterales	f__Ktedonobacteraceae	g__Ktedonobacter	s__Ktedonobacter racemifer	-9.41676	9.41676	8.57196	39.2958	3.64216e-10	SF1993	SF2091	1	1	Sample_ID	OM	58	2	OM	155	2	0.119587	0
d__Bacteria;p__Chloroflexota;c__Ktedonobacteria;o__Ktedonobacterales;f__Ktedonobacteraceae;g__UBA11361;s__UBA11361 sp001919995	d__Bacteria	p__Chloroflexota	c__Ktedonobacteria	o__Ktedonobacterales	f__Ktedonobacteraceae	g__UBA11361	s__UBA11361 sp001919995	-8.59396	8.59396	8.48684	29.9192	4.50432e-08	SF1993	SF2091	1	1	Sample_ID	OM	58	2	OM	155	2	0.0675314	0
d__Bacteria;p__Chloroflexota;c__Ktedonobacteria;o__Ktedonobacterales;f__Ktedonobacteraceae;Unassigned;Unassigned	d__Bacteria	p__Chloroflexota	c__Ktedonobacteria	o__Ktedonobacterales	f__Ktedonobacteraceae	Unassigned	Unassigned	-8.21956	8.21956	7.60061	26.0037	3.40772e-07	SF1993	SF2091	1	1	Sample_ID	OM	58	2	OM	155	2	0.0520555	0
d__Bacteria;p__Chloroflexota;c__Limnocylindria;o__Limnocylindrales;Unassigned;Unassigned;Unassigned	d__Bacteria	p__Chloroflexota	c__Limnocylindria	o__Limnocylindrales	Unassigned	Unassigned	Unassigned	-7.71259	7.71259	8.50925	21.1306	4.29018e-06	SF1993	SF2091	1	1	Sample_ID	OM	58	2	OM	155	2	0.0365795	0
d__Bacteria;p__Chloroflexota;Unassigned;Unassigned;Unassigned;Unassigned;Unassigned	d__Bacteria	p__Chloroflexota	Unassigned	Unassigned	Unassigned	Unassigned	Unassigned	0.287895	0.287895	10.4462	0.161552	0.687732	SF1993	SF2091	1	1	Sample_ID	OM	58	2	OM	155	2	0.0520555	0.071894
d__Bacteria;p__Cyanobacteriota;c__Cyanobacteriia;o__Cyanobacteriales;f__Cyanobacteriaceae;Unassigned;Unassigned	d__Bacteria	p__Cyanobacteriota	c__Cyanobacteriia	o__Cyanobacteriales	f__Cyanobacteriaceae	Unassigned	Unassigned	14.0835	14.0835	11.2054	99.9394	1.57132e-23	SF1993	SF2091	1	1	Sample_ID	OM	58	2	OM	155	2	0	3.43893
d__Bacteria;p__Cyanobacteriota;c__Cyanobacteriia;o__Cyanobacteriales;f__Nostocaceae;g__;s__	d__Bacteria	p__Cyanobacteriota	c__Cyanobacteriia	o__Cyanobacteriales	f__Nostocaceae	g__	s__	0	0	5.55744	0	1	SF1993	SF2091	1	1	Sample_ID	OM	58	2	OM	155	2	0	0
d__Bacteria;p__Cyanobacteriota;c__Cyanobacteriia;o__Cyanobacteriales;f__Nostocaceae;g__Nostoc_B_27156;Unassigned	d__Bacteria	p__Cyanobacteriota	c__Cyanobacteriia	o__Cyanobacteriales	f__Nostocaceae	g__Nostoc_B_27156	Unassigned	5.61867	5.61867	12.4401	48.7093	2.96854e-12	SF1993	SF2091	1	1	Sample_ID	OM	58	2	OM	155	2	0.0520555	2.90122
d__Bacteria;p__Cyanobacteriota;c__Cyanobacteriia;o__Cyanobacteriales;f__Nostocaceae;g__Raphidiopsis;s__	d__Bacteria	p__Cyanobacteriota	c__Cyanobacteriia	o__Cyanobacteriales	f__Nostocaceae	g__Raphidiopsis	s__	7.21655	7.21655	12.6131	65.3017	6.42645e-16	SF1993	SF2091	1	1	Sample_ID	OM	58	2	OM	155	2	0.0140691	2.39497
d__Bacteria;p__Cyanobacteriota;c__Cyanobacteriia;o__Cyanobacteriales;f__Nostocaceae;g__Trichormus_B_26630;Unassigned	d__Bacteria	p__Cyanobacteriota	c__Cyanobacteriia	o__Cyanobacteriales	f__Nostocaceae	g__Trichormus_B_26630	Unassigned	-9.09536	9.09536	7.94789	35.5218	2.52209e-09	SF1993	SF2091	1	1	Sample_ID	OM	58	2	OM	155	2	0.0956695	0
d__Bacteria;p__Cyanobacteriota;c__Cyanobacteriia;o__Cyanobacteriales;f__Nostocaceae;Unassigned;Unassigned	d__Bacteria	p__Cyanobacteriota	c__Cyanobacteriia	o__Cyanobacteriales	f__Nostocaceae	Unassigned	Unassigned	5.80373	5.80373	14.0787	52.5405	4.21459e-13	SF1993	SF2091	1	1	Sample_ID	OM	58	2	OM	155	2	0.139284	8.80701
d__Bacteria;p__Cyanobacteriota;c__Cyanobacteriia;o__Cyanobacteriales;Unassigned;Unassigned;Unassigned	d__Bacteria	p__Cyanobacteriota	c__Cyanobacteriia	o__Cyanobacteriales	Unassigned	Unassigned	Unassigned	0.0562046	0.0562046	16.5161	0.0074092	0.931405	SF1993	SF2091	1	1	Sample_ID	OM	58	2	OM	155	2	0.540252	0.635063
d__Bacteria;p__Cyanobacteriota;c__Cyanobacteriia;o__Phormidesmiales;f__Phormidesmiaceae;g__Nodosilinea;Unassigned	d__Bacteria	p__Cyanobacteriota	c__Cyanobacteriia	o__Phormidesmiales	f__Phormidesmiaceae	g__Nodosilinea	Unassigned	5.53494	5.53494	9.81613	6.64705	0.00993201	SF1993	SF2091	1	1	Sample_ID	OM	58	2	OM	155	2	0	0.00898674
d__Bacteria;p__Cyanobacteriota;c__Vampirovibrionia;o__Vampirovibrionales;f__Vampirovibrionaceae;g__Vampirovibrio;s__Vampirovibrio chlorellavorus	d__Bacteria	p__Cyanobacteriota	c__Vampirovibrionia	o__Vampirovibrionales	f__Vampirovibrionaceae	g__Vampirovibrio	s__Vampirovibrio chlorellavorus	8.56619	8.56619	6.9895	28.8379	7.86962e-08	SF1993	SF2091	1	1	Sample_ID	OM	58	2	OM	155	2	0	0.0748895
d__Bacteria;p__Deinococcota;c__Deinococci;o__Deinococcales;f__Deinococcaceae;g__Deinococcus_B;Unassigned	d__Bacteria	p__Deinococcota	c__Deinococci	o__Deinococcales	f__Deinococcaceae	g__Deinococcus_B	Unassigned	0	0	5.90767	0	1	SF1993	SF2091	1	1	Sample_ID	OM	58	2	OM	155	2	0	0
d__Bacteria;p__Deinococcota;c__Deinococci;o__Deinococcales;f__Deinococcaceae;Unassigned;Unassigned	d__Bacteria	p__Deinococcota	c__Deinococci	o__Deinococcales	f__Deinococcaceae	Unassigned	Unassigned	0	0	5.65099	0	1	SF1993	SF2091	1	1	Sample_ID	OM	58	2	OM	155	2	0	0
d__Bacteria;p__Deinococcota;c__Deinococci;o__Deinococcales;f__Trueperaceae;Unassigned;Unassigned	d__Bacteria	p__Deinococcota	c__Deinococci	o__Deinococcales	f__Trueperaceae	Unassigned	Unassigned	2.33885	2.33885	13.3211	11.4769	0.000704659	SF1993	SF2091	1	1	Sample_ID	OM	58	2	OM	155	2	0.160387	0.918146
d__Bacteria;p__Deinococcota;c__Deinococci;o__Deinococcales;Unassigned;Unassigned;Unassigned	d__Bacteria	p__Deinococcota	c__Deinococci	o__Deinococcales	Unassigned	Unassigned	Unassigned	0.586218	0.586218	11.3845	0.704265	0.401354	SF1993	SF2091	1	1	Sample_ID	OM	58	2	OM	155	2	0.0661245	0.112334
d__Bacteria;p__Dependentiae;c__Babeliae;o__Babeliales;Unassigned;Unassigned;Unassigned	d__Bacteria	p__Dependentiae	c__Babeliae	o__Babeliales	Unassigned	Unassigned	Unassigned	7.01717	7.01717	5.35668	14.9092	0.00011281	SF1993	SF2091	1	1	Sample_ID	OM	58	2	OM	155	2	0	0.0254624
d__Bacteria;p__Desulfobacterota_B;c__Binatia;o__Bin18;f__Bin18;g__JABFSC01;s__	d__Bacteria	p__Desulfobacterota_B	c__Binatia	o__Bin18	f__Bin18	g__JABFSC01	s__	-6.82539	6.82539	6.66821	13.9696	0.000185787	SF1993	SF2091	1	1	Sample_ID	OM	58	2	OM	155	2	0.0196967	0
d__Bacteria;p__Desulfobacterota_G_459543;c__Desulfobacteria;o__Desulfobacterales;f__Desulfobacteraceae_459419;g__Desulfotignum;Unassigned	d__Bacteria	p__Desulfobacterota_G_459543	c__Desulfobacteria	o__Desulfobacterales	f__Desulfobacteraceae_459419	g__Desulfotignum	Unassigned	-10.3814	10.3814	7.58555	51.2662	8.0654e-13	SF1993	SF2091	1	1	Sample_ID	OM	58	2	OM	155	2	0.233546	0
d__Bacteria;p__Desulfobacterota_G_459543;c__Desulfobulbia;o__Desulfobulbales;f__Desulfocapsaceae;g__Desulforhopalus;s__Desulforhopalus sp000961725	d__Bacteria	p__Desulfobacterota_G_459543	c__Desulfobulbia	o__Desulfobulbales	f__Desulfocapsaceae	g__Desulforhopalus	s__Desulforhopalus sp000961725	1.1441	1.1441	7.20403	2.6149	0.105864	SF1993	SF2091	1	1	Sample_ID	OM	58	2	OM	155	2	0.0520555	0.130308
d__Bacteria;p__Desulfobacterota_G_459543;c__Desulfobulbia;o__Desulfobulbales;f__Desulfurivibrionaceae;g__;s__	d__Bacteria	p__Desulfobacterota_G_459543	c__Desulfobulbia	o__Desulfobulbales	f__Desulfurivibrionaceae	g__	s__	0	0	10.7119	0	1	SF1993	SF2091	1	1	Sample_ID	OM	58	2	OM	155	2	0	0
d__Bacteria;p__Desulfobacterota_G_459543;c__Desulfobulbia;o__Desulfobulbales;f__Desulfurivibrionaceae;Unassigned;Unassigned	d__Bacteria	p__Desulfobacterota_G_459543	c__Desulfobulbia	o__Desulfobulbales	f__Desulfurivibrionaceae	Unassigned	Unassigned	0	0	8.9103	0	1	SF1993	SF2091	1	1	Sample_ID	OM	58	2	OM	155	2	0	0
d__Bacteria;p__Desulfobacterota_G_459543;c__Desulfovibrionia;o__Desulfovibrionales;f__Desulfonatronaceae;g__Desulfonatronum;Unassigned	d__Bacteria	p__Desulfobacterota_G_459543	c__Desulfovibrionia	o__Desulfovibrionales	f__Desulfonatronaceae	g__Desulfonatronum	Unassigned	0	0	6.82603	0	1	SF1993	SF2091	1	1	Sample_ID	OM	58	2	OM	155	2	0	0
d__Bacteria;p__Desulfobacterota_G_459543;c__Desulfovibrionia;o__Desulfovibrionales;f__Desulfovibrionaceae;g__Pseudodesulfovibrio;Unassigned	d__Bacteria	p__Desulfobacterota_G_459543	c__Desulfovibrionia	o__Desulfovibrionales	f__Desulfovibrionaceae	g__Pseudodesulfovibrio	Unassigned	-6.92408	6.92408	5.28956	14.6746	0.000127754	SF1993	SF2091	1	1	Sample_ID	OM	58	2	OM	155	2	0.0211036	0
d__Bacteria;p__Desulfobacterota_G_459543;c__Desulfovibrionia;o__Desulfovibrionales;f__Desulfovibrionaceae;Unassigned;Unassigned	d__Bacteria	p__Desulfobacterota_G_459543	c__Desulfovibrionia	o__Desulfovibrionales	f__Desulfovibrionaceae	Unassigned	Unassigned	-9.63643	9.63643	7.13223	41.9449	9.38836e-11	SF1993	SF2091	1	1	Sample_ID	OM	58	2	OM	155	2	0.139284	0
d__Bacteria;p__Desulfobacterota_G_459544;c__Syntrophia;o__Syntrophales;f__Smithellaceae;Unassigned;Unassigned	d__Bacteria	p__Desulfobacterota_G_459544	c__Syntrophia	o__Syntrophales	f__Smithellaceae	Unassigned	Unassigned	0	0	7.11769	0	1	SF1993	SF2091	1	1	Sample_ID	OM	58	2	OM	155	2	0	0
d__Bacteria;p__Desulfobacterota_G_459546;c__Desulfuromonadia;o__Desulfuromonadales;f__;g__;s__	d__Bacteria	p__Desulfobacterota_G_459546	c__Desulfuromonadia	o__Desulfuromonadales	f__	g__	s__	0	0	7.05046	0	1	SF1993	SF2091	1	1	Sample_ID	OM	58	2	OM	155	2	0	0
d__Bacteria;p__Desulfobacterota_G_459546;c__Desulfuromonadia;o__Desulfuromonadales;f__Geopsychrobacteraceae;g__;s__	d__Bacteria	p__Desulfobacterota_G_459546	c__Desulfuromonadia	o__Desulfuromonadales	f__Geopsychrobacteraceae	g__	s__	3.49008	3.49008	12.2451	23.3143	1.37576e-06	SF1993	SF2091	1	1	Sample_ID	OM	58	2	OM	155	2	0.132249	1.68202
d__Bacteria;p__Desulfobacterota_G_459546;c__Desulfuromonadia;o__Desulfuromonadales;f__Geopsychrobacteraceae;Unassigned;Unassigned	d__Bacteria	p__Desulfobacterota_G_459546	c__Desulfuromonadia	o__Desulfuromonadales	f__Geopsychrobacteraceae	Unassigned	Unassigned	0	0	5.97504	0	1	SF1993	SF2091	1	1	Sample_ID	OM	58	2	OM	155	2	0	0
d__Bacteria;p__Desulfobacterota_G_459546;c__Desulfuromonadia;o__Desulfuromonadales;Unassigned;Unassigned;Unassigned	d__Bacteria	p__Desulfobacterota_G_459546	c__Desulfuromonadia	o__Desulfuromonadales	Unassigned	Unassigned	Unassigned	-0.104898	0.104898	10.9707	0.0256405	0.872781	SF1993	SF2091	1	1	Sample_ID	OM	58	2	OM	155	2	0.448803	0.471804
d__Bacteria;p__Eremiobacterota;c__Xenobia;o__Xenobiales;f__;g__;s__	d__Bacteria	p__Eremiobacterota	c__Xenobia	o__Xenobiales	f__	g__	s__	0	0	9.31085	0	1	SF1993	SF2091	1	1	Sample_ID	OM	58	2	OM	155	2	0	0
d__Bacteria;p__Fibrobacterota;c__Chitinivibrionia;o__Chitinivibrionales;f__Chitinispirillaceae;g__Chitinispirillum;s__Chitinispirillum alkaliphilum	d__Bacteria	p__Fibrobacterota	c__Chitinivibrionia	o__Chitinivibrionales	f__Chitinispirillaceae	g__Chitinispirillum	s__Chitinispirillum alkaliphilum	2.30187	2.30187	10.3517	10.7501	0.00104274	SF1993	SF2091	1	1	Sample_ID	OM	58	2	OM	155	2	0.0801936	0.447839
d__Bacteria;p__Fibrobacterota;c__Fibrobacteria;o__Fibrobacterales;f__Fibrobacteraceae;g__;s__	d__Bacteria	p__Fibrobacterota	c__Fibrobacteria	o__Fibrobacterales	f__Fibrobacteraceae	g__	s__	0	0	8.18087	0	1	SF1993	SF2091	1	1	Sample_ID	OM	58	2	OM	155	2	0	0
d__Bacteria;p__Fusobacteriota;c__Fusobacteriia;o__Fusobacteriales;f__Fusobacteriaceae;g__Fusobacterium_C;Unassigned	d__Bacteria	p__Fusobacteriota	c__Fusobacteriia	o__Fusobacteriales	f__Fusobacteriaceae	g__Fusobacterium_C	Unassigned	2.73358	2.73358	7.73886	8.53925	0.00347569	SF1993	SF2091	1	1	Sample_ID	OM	58	2	OM	155	2	0.00562762	0.0434359
d__Bacteria;p__Gemmatimonadota;c__Gemmatimonadetes;o__Gemmatimonadales;f__Gemmatimonadaceae;g__AG11;Unassigned	d__Bacteria	p__Gemmatimonadota	c__Gemmatimonadetes	o__Gemmatimonadales	f__Gemmatimonadaceae	g__AG11	Unassigned	-6.34504	6.34504	6.71082	10.8711	0.000976748	SF1993	SF2091	1	1	Sample_ID	OM	58	2	OM	155	2	0.0140691	0
d__Bacteria;p__Gemmatimonadota;c__Gemmatimonadetes;o__Longimicrobiales;f__UBA6960;Unassigned;Unassigned	d__Bacteria	p__Gemmatimonadota	c__Gemmatimonadetes	o__Longimicrobiales	f__UBA6960	Unassigned	Unassigned	3.62715	3.62715	12.9505	24.7465	6.53877e-07	SF1993	SF2091	1	1	Sample_ID	OM	58	2	OM	155	2	0.109739	1.53524
d__Bacteria;p__Gemmatimonadota;c__Gemmatimonadetes;o__Longimicrobiales;Unassigned;Unassigned;Unassigned	d__Bacteria	p__Gemmatimonadota	c__Gemmatimonadetes	o__Longimicrobiales	Unassigned	Unassigned	Unassigned	0	0	9.2078	0	1	SF1993	SF2091	1	1	Sample_ID	OM	58	2	OM	155	2	0	0
d__Bacteria;p__Gemmatimonadota;c__Gemmatimonadetes;Unassigned;Unassigned;Unassigned;Unassigned	d__Bacteria	p__Gemmatimonadota	c__Gemmatimonadetes	Unassigned	Unassigned	Unassigned	Unassigned	10.9636	10.9636	9.02235	57.7302	3.00657e-14	SF1993	SF2091	1	1	Sample_ID	OM	58	2	OM	155	2	0	0.395417
d__Bacteria;p__Hinthialibacterota;c__Hinthialibacteria;Unassigned;Unassigned;Unassigned;Unassigned	d__Bacteria	p__Hinthialibacterota	c__Hinthialibacteria	Unassigned	Unassigned	Unassigned	Unassigned	0	0	5.79473	0	1	SF1993	SF2091	1	1	Sample_ID	OM	58	2	OM	155	2	0	0
d__Bacteria;p__Hydrogenedentota;c__Hydrogenedentia;o__Hydrogenedentiales;Unassigned;Unassigned;Unassigned	d__Bacteria	p__Hydrogenedentota	c__Hydrogenedentia	o__Hydrogenedentiales	Unassigned	Unassigned	Unassigned	6.63357	6.63357	6.15073	12.2915	0.000455025	SF1993	SF2091	1	1	Sample_ID	OM	58	2	OM	155	2	0	0.0194713
d__Bacteria;p__Myxococcota_A_437813;c__Polyangia_437813;o__Haliangiales_437813;f__Haliangiaceae_437813;g__;s__	d__Bacteria	p__Myxococcota_A_437813	c__Polyangia_437813	o__Haliangiales_437813	f__Haliangiaceae_437813	g__	s__	-6.19501	6.19501	5.97566	10.0151	0.0015526	SF1993	SF2091	1	1	Sample_ID	OM	58	2	OM	155	2	0.0126621	0
d__Bacteria;p__Myxococcota_A_473307;c__Bradymonadia;o__Bradymonadales;f__Bradymonadaceae;g__Microvenator;s__Microvenator marinus	d__Bacteria	p__Myxococcota_A_473307	c__Bradymonadia	o__Bradymonadales	f__Bradymonadaceae	g__Microvenator	s__Microvenator marinus	-2.22718	2.22718	11.7232	9.73172	0.00181115	SF1993	SF2091	1	1	Sample_ID	OM	58	2	OM	155	2	0.23636	0.056916
d__Bacteria;p__Myxococcota_A_473307;c__Myxococcia;o__Myxococcales;Unassigned;Unassigned;Unassigned	d__Bacteria	p__Myxococcota_A_473307	c__Myxococcia	o__Myxococcales	Unassigned	Unassigned	Unassigned	6.73944	6.73944	7.41076	12.9794	0.000314936	SF1993	SF2091	1	1	Sample_ID	OM	58	2	OM	155	2	0	0.0209691
d__Bacteria;p__Myxococcota_A_473307;c__Polyangia_463783;o__Haliangiales_463188;f__Haliangiaceae_463185;Unassigned;Unassigned	d__Bacteria	p__Myxococcota_A_473307	c__Polyangia_463783	o__Haliangiales_463188	f__Haliangiaceae_463185	Unassigned	Unassigned	-8.53272	8.53272	7.82349	29.2619	6.32257e-08	SF1993	SF2091	1	1	Sample_ID	OM	58	2	OM	155	2	0.0647176	0
d__Bacteria;p__Myxococcota_A_473307;c__Polyangia_463783;o__Nannocystales;f__Nannocystaceae;Unassigned;Unassigned	d__Bacteria	p__Myxococcota_A_473307	c__Polyangia_463783	o__Nannocystales	f__Nannocystaceae	Unassigned	Unassigned	-6.48093	6.48093	6.83825	11.692	0.00062771	SF1993	SF2091	1	1	Sample_ID	OM	58	2	OM	155	2	0.015476	0
d__Bacteria;p__Myxococcota_A_473307;c__Polyangia_463783;o__Polyangiales;f__;g__;s__	d__Bacteria	p__Myxococcota_A_473307	c__Polyangia_463783	o__Polyangiales	f__	g__	s__	-6.02754	6.02754	5.49049	9.12078	0.00252722	SF1993	SF2091	1	1	Sample_ID	OM	58	2	OM	155	2	0.0112552	0
d__Bacteria;p__Myxococcota_A_473307;c__Polyangia_463783;o__Polyangiales;f__Polyangiaceae;g__Polyangium;Unassigned	d__Bacteria	p__Myxococcota_A_473307	c__Polyangia_463783	o__Polyangiales	f__Polyangiaceae	g__Polyangium	Unassigned	-7.40611	7.40611	6.29819	18.4508	1.74347e-05	SF1993	SF2091	1	1	Sample_ID	OM	58	2	OM	155	2	0.029545	0
d__Bacteria;p__Myxococcota_A_473307;c__Polyangia_463783;o__Polyangiales;f__Polyangiaceae;Unassigned;Unassigned	d__Bacteria	p__Myxococcota_A_473307	c__Polyangia_463783	o__Polyangiales	f__Polyangiaceae	Unassigned	Unassigned	-6.71945	6.71945	6.51599	13.2389	0.000274202	SF1993	SF2091	1	1	Sample_ID	OM	58	2	OM	155	2	0.0182898	0
d__Bacteria;p__Myxococcota_A_473307;c__Polyangia_463783;o__Polyangiales;f__SLQV01;g__SLQV01;s__	d__Bacteria	p__Myxococcota_A_473307	c__Polyangia_463783	o__Polyangiales	f__SLQV01	g__SLQV01	s__	-7.53661	7.53661	6.60009	19.5662	9.7175e-06	SF1993	SF2091	1	1	Sample_ID	OM	58	2	OM	155	2	0.0323588	0
d__Bacteria;p__Myxococcota_A_473307;c__Polyangia_463783;o__Polyangiales;Unassigned;Unassigned;Unassigned	d__Bacteria	p__Myxococcota_A_473307	c__Polyangia_463783	o__Polyangiales	Unassigned	Unassigned	Unassigned	-6.48093	6.48093	5.75218	11.692	0.00062771	SF1993	SF2091	1	1	Sample_ID	OM	58	2	OM	155	2	0.015476	0
d__Bacteria;p__Patescibacteria;c__ABY1;Unassigned;Unassigned;Unassigned;Unassigned	d__Bacteria	p__Patescibacteria	c__ABY1	Unassigned	Unassigned	Unassigned	Unassigned	0	0	6.71673	0	1	SF1993	SF2091	1	1	Sample_ID	OM	58	2	OM	155	2	0	0
d__Bacteria;p__Patescibacteria;c__Paceibacteria;o__UBA9973;f__UBA2100;g__UBA10103;Unassigned	d__Bacteria	p__Patescibacteria	c__Paceibacteria	o__UBA9973	f__UBA2100	g__UBA10103	Unassigned	0	0	5.3331	0	1	SF1993	SF2091	1	1	Sample_ID	OM	58	2	OM	155	2	0	0
d__Bacteria;p__Patescibacteria;c__Saccharimonadia;o__Saccharimonadales;f__OMJO01;g__OMJO01;s__OMJO01 sp900299395	d__Bacteria	p__Patescibacteria	c__Saccharimonadia	o__Saccharimonadales	f__OMJO01	g__OMJO01	s__OMJO01 sp900299395	2.76083	2.76083	11.1376	15.3023	9.16062e-05	SF1993	SF2091	1	1	Sample_ID	OM	58	2	OM	155	2	0.108332	0.831274
d__Bacteria;p__Patescibacteria;c__Saccharimonadia;o__Saccharimonadales;f__UBA4665;g__PMNU01;s__PMNU01 sp002952755	d__Bacteria	p__Patescibacteria	c__Saccharimonadia	o__Saccharimonadales	f__UBA4665	g__PMNU01	s__PMNU01 sp002952755	0	0	5.26377	0	1	SF1993	SF2091	1	1	Sample_ID	OM	58	2	OM	155	2	0	0
d__Bacteria;p__Patescibacteria;c__Saccharimonadia;o__Saccharimonadales;f__UBA4665;Unassigned;Unassigned	d__Bacteria	p__Patescibacteria	c__Saccharimonadia	o__Saccharimonadales	f__UBA4665	Unassigned	Unassigned	-4.09241	4.09241	7.97124	2.70146	0.100256	SF1993	SF2091	1	1	Sample_ID	OM	58	2	OM	155	2	0.00281381	0
d__Bacteria;p__Patescibacteria;c__Saccharimonadia;o__Saccharimonadales;Unassigned;Unassigned;Unassigned	d__Bacteria	p__Patescibacteria	c__Saccharimonadia	o__Saccharimonadales	Unassigned	Unassigned	Unassigned	6.94604	6.94604	12.1732	52.3287	4.69452e-13	SF1993	SF2091	1	1	Sample_ID	OM	58	2	OM	155	2	0.00422072	0.612596
d__Bacteria;p__Planctomycetota;c__Phycisphaerae;o__Phycisphaerales;f__Phycisphaeraceae;Unassigned;Unassigned	d__Bacteria	p__Planctomycetota	c__Phycisphaerae	o__Phycisphaerales	f__Phycisphaeraceae	Unassigned	Unassigned	2.97863	2.97863	10.8531	16.8023	4.14831e-05	SF1993	SF2091	1	1	Sample_ID	OM	58	2	OM	155	2	0.0534624	0.477795
d__Bacteria;p__Planctomycetota;c__Phycisphaerae;o__Phycisphaerales;f__SM1A02;Unassigned;Unassigned	d__Bacteria	p__Planctomycetota	c__Phycisphaerae	o__Phycisphaerales	f__SM1A02	Unassigned	Unassigned	8.24521	8.24521	8.98745	25.5466	4.31832e-07	SF1993	SF2091	1	1	Sample_ID	OM	58	2	OM	155	2	0	0.0599116
d__Bacteria;p__Planctomycetota;c__Phycisphaerae;o__Phycisphaerales;f__UBA1924;Unassigned;Unassigned	d__Bacteria	p__Planctomycetota	c__Phycisphaerae	o__Phycisphaerales	f__UBA1924	Unassigned	Unassigned	4.57276	4.57276	13.7685	36.0844	1.88952e-09	SF1993	SF2091	1	1	Sample_ID	OM	58	2	OM	155	2	0.0928557	2.50281
d__Bacteria;p__Planctomycetota;c__Phycisphaerae;o__Phycisphaerales;Unassigned;Unassigned;Unassigned	d__Bacteria	p__Planctomycetota	c__Phycisphaerae	o__Phycisphaerales	Unassigned	Unassigned	Unassigned	11.6332	11.6332	11.301	66.5827	3.35518e-16	SF1993	SF2091	1	1	Sample_ID	OM	58	2	OM	155	2	0	0.629072
d__Bacteria;p__Planctomycetota;c__Phycisphaerae;o__Sedimentisphaerales;f__Anaerohalosphaeraceae;Unassigned;Unassigned	d__Bacteria	p__Planctomycetota	c__Phycisphaerae	o__Sedimentisphaerales	f__Anaerohalosphaeraceae	Unassigned	Unassigned	-7.33614	7.33614	5.46443	17.8689	2.36657e-05	SF1993	SF2091	1	1	Sample_ID	OM	58	2	OM	155	2	0.0281381	0
d__Bacteria;p__Planctomycetota;c__Phycisphaerae;o__Tepidisphaerales;f__Tepidisphaeraceae;g__UBA2421;s__	d__Bacteria	p__Planctomycetota	c__Phycisphaerae	o__Tepidisphaerales	f__Tepidisphaeraceae	g__UBA2421	s__	0	0	6.76699	0	1	SF1993	SF2091	1	1	Sample_ID	OM	58	2	OM	155	2	0	0
d__Bacteria;p__Planctomycetota;c__Planctomycetia;o__Gemmatales;f__Gemmataceae;g__Gemmata;s__	d__Bacteria	p__Planctomycetota	c__Planctomycetia	o__Gemmatales	f__Gemmataceae	g__Gemmata	s__	-8.29526	8.29526	7.8974	26.7749	2.28581e-07	SF1993	SF2091	1	1	Sample_ID	OM	58	2	OM	155	2	0.0548693	0
d__Bacteria;p__Planctomycetota;c__Planctomycetia;o__Gemmatales;f__Gemmataceae;Unassigned;Unassigned	d__Bacteria	p__Planctomycetota	c__Planctomycetia	o__Gemmatales	f__Gemmataceae	Unassigned	Unassigned	1.83149	1.83149	12.4087	7.36301	0.00665794	SF1993	SF2091	1	1	Sample_ID	OM	58	2	OM	155	2	0.257464	1.03647
d__Bacteria;p__Planctomycetota;c__Planctomycetia;o__Isosphaerales;f__Isosphaeraceae;g__Singulisphaera;s__Singulisphaera acidiphila	d__Bacteria	p__Planctomycetota	c__Planctomycetia	o__Isosphaerales	f__Isosphaeraceae	g__Singulisphaera	s__Singulisphaera acidiphila	-11.0449	11.0449	10.4474	59.8934	1.00135e-14	SF1993	SF2091	1	1	Sample_ID	OM	58	2	OM	155	2	0.370016	0
d__Bacteria;p__Planctomycetota;c__Planctomycetia;o__Isosphaerales;f__Isosphaeraceae;g__Singulisphaera;Unassigned	d__Bacteria	p__Planctomycetota	c__Planctomycetia	o__Isosphaerales	f__Isosphaeraceae	g__Singulisphaera	Unassigned	0	0	6.50535	0	1	SF1993	SF2091	1	1	Sample_ID	OM	58	2	OM	155	2	0	0
d__Bacteria;p__Planctomycetota;c__Planctomycetia;o__Isosphaerales;f__Isosphaeraceae;Unassigned;Unassigned	d__Bacteria	p__Planctomycetota	c__Planctomycetia	o__Isosphaerales	f__Isosphaeraceae	Unassigned	Unassigned	1.36303	1.36303	13.4666	4.15227	0.0415787	SF1993	SF2091	1	1	Sample_ID	OM	58	2	OM	155	2	0.226512	0.659028
d__Bacteria;p__Planctomycetota;c__Planctomycetia;o__Pirellulales;f__Lacipirellulaceae;Unassigned;Unassigned	d__Bacteria	p__Planctomycetota	c__Planctomycetia	o__Pirellulales	f__Lacipirellulaceae	Unassigned	Unassigned	-3.35724	3.35724	9.21224	16.9679	3.8018e-05	SF1993	SF2091	1	1	Sample_ID	OM	58	2	OM	155	2	0.123808	0.0134801
d__Bacteria;p__Planctomycetota;c__Planctomycetia;o__Pirellulales;f__Pirellulaceae;Unassigned;Unassigned	d__Bacteria	p__Planctomycetota	c__Planctomycetia	o__Pirellulales	f__Pirellulaceae	Unassigned	Unassigned	1.97393	1.97393	12.5638	8.37008	0.00381448	SF1993	SF2091	1	1	Sample_ID	OM	58	2	OM	155	2	0.168829	0.750393
d__Bacteria;p__Planctomycetota;c__Planctomycetia;o__Pirellulales;f__UBA1268;g__UBA1268;Unassigned	d__Bacteria	p__Planctomycetota	c__Planctomycetia	o__Pirellulales	f__UBA1268	g__UBA1268	Unassigned	0	0	8.04155	0	1	SF1993	SF2091	1	1	Sample_ID	OM	58	2	OM	155	2	0	0
d__Bacteria;p__Planctomycetota;c__Planctomycetia;o__Pirellulales;Unassigned;Unassigned;Unassigned	d__Bacteria	p__Planctomycetota	c__Planctomycetia	o__Pirellulales	Unassigned	Unassigned	Unassigned	-3.38887	3.38887	11.5681	19.2656	1.13736e-05	SF1993	SF2091	1	1	Sample_ID	OM	58	2	OM	155	2	0.223698	0.0239647
d__Bacteria;p__Planctomycetota;c__Planctomycetia;o__Planctomycetales;f__Planctomycetaceae;g__Gimesia;Unassigned	d__Bacteria	p__Planctomycetota	c__Planctomycetia	o__Planctomycetales	f__Planctomycetaceae	g__Gimesia	Unassigned	-5.61986	5.61986	6.0501	7.20203	0.00728212	SF1993	SF2091	1	1	Sample_ID	OM	58	2	OM	155	2	0.00844143	0
d__Bacteria;p__Planctomycetota;c__Planctomycetia;o__Planctomycetales;f__Planctomycetaceae;Unassigned;Unassigned	d__Bacteria	p__Planctomycetota	c__Planctomycetia	o__Planctomycetales	f__Planctomycetaceae	Unassigned	Unassigned	5.10517	5.10517	13.3373	42.9474	5.62311e-11	SF1993	SF2091	1	1	Sample_ID	OM	58	2	OM	155	2	0.0956695	3.7295
d__Bacteria;p__Planctomycetota;c__Planctomycetia;Unassigned;Unassigned;Unassigned;Unassigned	d__Bacteria	p__Planctomycetota	c__Planctomycetia	Unassigned	Unassigned	Unassigned	Unassigned	0	0	6.00654	0	1	SF1993	SF2091	1	1	Sample_ID	OM	58	2	OM	155	2	0	0
d__Bacteria;p__Planctomycetota;c__UBA1135;o__UBA1135;f__GCA-002686595;Unassigned;Unassigned	d__Bacteria	p__Planctomycetota	c__UBA1135	o__UBA1135	f__GCA-002686595	Unassigned	Unassigned	0	0	7.7293	0	1	SF1993	SF2091	1	1	Sample_ID	OM	58	2	OM	155	2	0	0
d__Bacteria;p__Planctomycetota;Unassigned;Unassigned;Unassigned;Unassigned;Unassigned	d__Bacteria	p__Planctomycetota	Unassigned	Unassigned	Unassigned	Unassigned	Unassigned	0	0	9.78855	0	1	SF1993	SF2091	1	1	Sample_ID	OM	58	2	OM	155	2	0	0
d__Bacteria;p__Pseudomonadota;c__Alphaproteobacteria;o__Acetobacterales;f__Acetobacteraceae;Unassigned;Unassigned	d__Bacteria	p__Pseudomonadota	c__Alphaproteobacteria	o__Acetobacterales	f__Acetobacteraceae	Unassigned	Unassigned	-1.15312	1.15312	8.1992	1.81342	0.178098	SF1993	SF2091	1	1	Sample_ID	OM	58	2	OM	155	2	0.0267312	0.0134801
d__Bacteria;p__Pseudomonadota;c__Alphaproteobacteria;o__Azospirillales_507929;f__Azospirillaceae_507917;g__Azospirillum;Unassigned	d__Bacteria	p__Pseudomonadota	c__Alphaproteobacteria	o__Azospirillales_507929	f__Azospirillaceae_507917	g__Azospirillum	Unassigned	0	0	6.56477	0	1	SF1993	SF2091	1	1	Sample_ID	OM	58	2	OM	155	2	0	0
d__Bacteria;p__Pseudomonadota;c__Alphaproteobacteria;o__Azospirillales_507929;f__Azospirillaceae_507917;g__Skermanella;Unassigned	d__Bacteria	p__Pseudomonadota	c__Alphaproteobacteria	o__Azospirillales_507929	f__Azospirillaceae_507917	g__Skermanella	Unassigned	-9.23647	9.23647	8.78346	37.1629	1.08661e-09	SF1993	SF2091	1	1	Sample_ID	OM	58	2	OM	155	2	0.105518	0
d__Bacteria;p__Pseudomonadota;c__Alphaproteobacteria;o__Caedimonadales;f__;g__;s__	d__Bacteria	p__Pseudomonadota	c__Alphaproteobacteria	o__Caedimonadales	f__	g__	s__	-8.05509	8.05509	7.34395	24.3657	7.96755e-07	SF1993	SF2091	1	1	Sample_ID	OM	58	2	OM	155	2	0.0464279	0
d__Bacteria;p__Pseudomonadota;c__Alphaproteobacteria;o__Caulobacterales;f__Hyphomonadaceae;g__Hyphomonas;Unassigned	d__Bacteria	p__Pseudomonadota	c__Alphaproteobacteria	o__Caulobacterales	f__Hyphomonadaceae	g__Hyphomonas	Unassigned	0	0	8.39515	0	1	SF1993	SF2091	1	1	Sample_ID	OM	58	2	OM	155	2	0	0
d__Bacteria;p__Pseudomonadota;c__Alphaproteobacteria;o__Caulobacterales;f__Maricaulaceae;g__Glycocaulis;Unassigned	d__Bacteria	p__Pseudomonadota	c__Alphaproteobacteria	o__Caulobacterales	f__Maricaulaceae	g__Glycocaulis	Unassigned	2.27079	2.27079	11.3979	10.6678	0.00109018	SF1993	SF2091	1	1	Sample_ID	OM	58	2	OM	155	2	0.106925	0.584138
d__Bacteria;p__Pseudomonadota;c__Alphaproteobacteria;o__Kiloniellales_507436;Unassigned;Unassigned;Unassigned	d__Bacteria	p__Pseudomonadota	c__Alphaproteobacteria	o__Kiloniellales_507436	Unassigned	Unassigned	Unassigned	9.05053	9.05053	8.53552	34.1343	5.1437e-09	SF1993	SF2091	1	1	Sample_ID	OM	58	2	OM	155	2	0	0.104845
d__Bacteria;p__Pseudomonadota;c__Alphaproteobacteria;o__Micavibrionales;f__Micavibrionaceae;g__TMED27;Unassigned	d__Bacteria	p__Pseudomonadota	c__Alphaproteobacteria	o__Micavibrionales	f__Micavibrionaceae	g__TMED27	Unassigned	5.94218	5.94218	6.78198	8.43366	0.00368337	SF1993	SF2091	1	1	Sample_ID	OM	58	2	OM	155	2	0	0.0119823
d__Bacteria;p__Pseudomonadota;c__Alphaproteobacteria;o__Micavibrionales;f__Micavibrionaceae;g__UBA7657;s__	d__Bacteria	p__Pseudomonadota	c__Alphaproteobacteria	o__Micavibrionales	f__Micavibrionaceae	g__UBA7657	s__	0	0	6.90316	0	1	SF1993	SF2091	1	1	Sample_ID	OM	58	2	OM	155	2	0	0
d__Bacteria;p__Pseudomonadota;c__Alphaproteobacteria;o__Oceanibaculales;f__Oceanibaculaceae;g__Oceanibaculum;Unassigned	d__Bacteria	p__Pseudomonadota	c__Alphaproteobacteria	o__Oceanibaculales	f__Oceanibaculaceae	g__Oceanibaculum	Unassigned	3.50454	3.50454	9.68822	19.6008	9.5428e-06	SF1993	SF2091	1	1	Sample_ID	OM	58	2	OM	155	2	0.0168829	0.218677
d__Bacteria;p__Pseudomonadota;c__Alphaproteobacteria;o__Paracaedibacterales;f__Paracaedibacteraceae;g__;s__	d__Bacteria	p__Pseudomonadota	c__Alphaproteobacteria	o__Paracaedibacterales	f__Paracaedibacteraceae	g__	s__	-2.45072	2.45072	7.59951	5.75668	0.0164261	SF1993	SF2091	1	1	Sample_ID	OM	58	2	OM	155	2	0.0225105	0.00449337
d__Bacteria;p__Pseudomonadota;c__Alphaproteobacteria;o__Reyranellales;f__Reyranellaceae;g__Reyranella;Unassigned	d__Bacteria	p__Pseudomonadota	c__Alphaproteobacteria	o__Reyranellales	f__Reyranellaceae	g__Reyranella	Unassigned	-7.71259	7.71259	7.39463	21.1306	4.29018e-06	SF1993	SF2091	1	1	Sample_ID	OM	58	2	OM	155	2	0.0365795	0
d__Bacteria;p__Pseudomonadota;c__Alphaproteobacteria;o__Rhizobiales_505101;f__Aestuariivirgaceae;g__Nordella;s__Nordella sp011046735	d__Bacteria	p__Pseudomonadota	c__Alphaproteobacteria	o__Rhizobiales_505101	f__Aestuariivirgaceae	g__Nordella	s__Nordella sp011046735	9.29586	9.29586	7.99791	36.9493	1.21241e-09	SF1993	SF2091	1	1	Sample_ID	OM	58	2	OM	155	2	0	0.124317
d__Bacteria;p__Pseudomonadota;c__Alphaproteobacteria;o__Rhizobiales_505101;f__Beijerinckiaceae;g__;s__	d__Bacteria	p__Pseudomonadota	c__Alphaproteobacteria	o__Rhizobiales_505101	f__Beijerinckiaceae	g__	s__	9.56429	9.56429	9.55048	40.1174	2.3915e-10	SF1993	SF2091	1	1	Sample_ID	OM	58	2	OM	155	2	0	0.149779
d__Bacteria;p__Pseudomonadota;c__Alphaproteobacteria;o__Rhizobiales_505101;f__Beijerinckiaceae;g__Bosea;Unassigned	d__Bacteria	p__Pseudomonadota	c__Alphaproteobacteria	o__Rhizobiales_505101	f__Beijerinckiaceae	g__Bosea	Unassigned	0	0	6.05718	0	1	SF1993	SF2091	1	1	Sample_ID	OM	58	2	OM	155	2	0	0
d__Bacteria;p__Pseudomonadota;c__Alphaproteobacteria;o__Rhizobiales_505101;f__Beijerinckiaceae;g__Methylocella;Unassigned	d__Bacteria	p__Pseudomonadota	c__Alphaproteobacteria	o__Rhizobiales_505101	f__Beijerinckiaceae	g__Methylocella	Unassigned	-8.5011	8.5011	9.45738	28.925	7.52347e-08	SF1993	SF2091	1	1	Sample_ID	OM	58	2	OM	155	2	0.0633107	0
d__Bacteria;p__Pseudomonadota;c__Alphaproteobacteria;o__Rhizobiales_505101;f__Beijerinckiaceae;g__Microvirga;Unassigned	d__Bacteria	p__Pseudomonadota	c__Alphaproteobacteria	o__Rhizobiales_505101	f__Beijerinckiaceae	g__Microvirga	Unassigned	-2.23494	2.23494	12.333	10.6627	0.00109317	SF1993	SF2091	1	1	Sample_ID	OM	58	2	OM	155	2	1.01719	0.24414
d__Bacteria;p__Pseudomonadota;c__Alphaproteobacteria;o__Rhizobiales_505101;f__Beijerinckiaceae;Unassigned;Unassigned	d__Bacteria	p__Pseudomonadota	c__Alphaproteobacteria	o__Rhizobiales_505101	f__Beijerinckiaceae	Unassigned	Unassigned	-1.31909	1.31909	15.9753	4.0329	0.0446212	SF1993	SF2091	1	1	Sample_ID	OM	58	2	OM	155	2	9.2293	4.18183
d__Bacteria;p__Pseudomonadota;c__Alphaproteobacteria;o__Rhizobiales_505101;f__Devosiaceae;g__Pelagibacterium;Unassigned	d__Bacteria	p__Pseudomonadota	c__Alphaproteobacteria	o__Rhizobiales_505101	f__Devosiaceae	g__Pelagibacterium	Unassigned	-2.92287	2.92287	11.4488	16.7045	4.36776e-05	SF1993	SF2091	1	1	Sample_ID	OM	58	2	OM	155	2	0.583866	0.0868719
d__Bacteria;p__Pseudomonadota;c__Alphaproteobacteria;o__Rhizobiales_505101;f__Hyphomicrobiaceae;Unassigned;Unassigned	d__Bacteria	p__Pseudomonadota	c__Alphaproteobacteria	o__Rhizobiales_505101	f__Hyphomicrobiaceae	Unassigned	Unassigned	-7.53661	7.53661	7.18128	19.5662	9.7175e-06	SF1993	SF2091	1	1	Sample_ID	OM	58	2	OM	155	2	0.0323588	0
d__Bacteria;p__Pseudomonadota;c__Alphaproteobacteria;o__Rhizobiales_505101;f__Methyloligellaceae;g__Methyloceanibacter;Unassigned	d__Bacteria	p__Pseudomonadota	c__Alphaproteobacteria	o__Rhizobiales_505101	f__Methyloligellaceae	g__Methyloceanibacter	Unassigned	-7.26261	7.26261	7.51531	17.2696	3.2434e-05	SF1993	SF2091	1	1	Sample_ID	OM	58	2	OM	155	2	0.0267312	0
d__Bacteria;p__Pseudomonadota;c__Alphaproteobacteria;o__Rhizobiales_505101;f__Rhizobiaceae;g__Bartonella_B_499358;Unassigned	d__Bacteria	p__Pseudomonadota	c__Alphaproteobacteria	o__Rhizobiales_505101	f__Rhizobiaceae	g__Bartonella_B_499358	Unassigned	3.22757	3.22757	11.571	18.3082	1.87899e-05	SF1993	SF2091	1	1	Sample_ID	OM	58	2	OM	155	2	0.029545	0.314536
d__Bacteria;p__Pseudomonadota;c__Alphaproteobacteria;o__Rhizobiales_505101;f__Rhizobiaceae;g__Mesorhizobium_I;Unassigned	d__Bacteria	p__Pseudomonadota	c__Alphaproteobacteria	o__Rhizobiales_505101	f__Rhizobiaceae	g__Mesorhizobium_I	Unassigned	2.02045	2.02045	12.1349	8.515	0.00352231	SF1993	SF2091	1	1	Sample_ID	OM	58	2	OM	155	2	0.0984834	0.452333
d__Bacteria;p__Pseudomonadota;c__Alphaproteobacteria;o__Rhizobiales_505101;f__Rhizobiaceae;g__Shinella;Unassigned	d__Bacteria	p__Pseudomonadota	c__Alphaproteobacteria	o__Rhizobiales_505101	f__Rhizobiaceae	g__Shinella	Unassigned	0	0	5.26377	0	1	SF1993	SF2091	1	1	Sample_ID	OM	58	2	OM	155	2	0	0
d__Bacteria;p__Pseudomonadota;c__Alphaproteobacteria;o__Rhizobiales_505101;f__Rhizobiaceae;Unassigned;Unassigned	d__Bacteria	p__Pseudomonadota	c__Alphaproteobacteria	o__Rhizobiales_505101	f__Rhizobiaceae	Unassigned	Unassigned	-1.1182	1.1182	14.1879	2.90916	0.0880775	SF1993	SF2091	1	1	Sample_ID	OM	58	2	OM	155	2	2.53384	1.31955
d__Bacteria;p__Pseudomonadota;c__Alphaproteobacteria;o__Rhizobiales_505101;f__Xanthobacteraceae;g__Ancylobacter;Unassigned	d__Bacteria	p__Pseudomonadota	c__Alphaproteobacteria	o__Rhizobiales_505101	f__Xanthobacteraceae	g__Ancylobacter	Unassigned	-8.05509	8.05509	7.24481	24.3657	7.96755e-07	SF1993	SF2091	1	1	Sample_ID	OM	58	2	OM	155	2	0.0464279	0
d__Bacteria;p__Pseudomonadota;c__Alphaproteobacteria;o__Rhizobiales_505101;f__Xanthobacteraceae;g__Bradyrhizobium_503402;Unassigned	d__Bacteria	p__Pseudomonadota	c__Alphaproteobacteria	o__Rhizobiales_505101	f__Xanthobacteraceae	g__Bradyrhizobium_503402	Unassigned	-8.098	8.098	7.76727	24.7879	6.39974e-07	SF1993	SF2091	1	1	Sample_ID	OM	58	2	OM	155	2	0.0478348	0
d__Bacteria;p__Pseudomonadota;c__Alphaproteobacteria;o__Rhizobiales_505101;f__Xanthobacteraceae;g__Bradyrhizobium_503403;Unassigned	d__Bacteria	p__Pseudomonadota	c__Alphaproteobacteria	o__Rhizobiales_505101	f__Xanthobacteraceae	g__Bradyrhizobium_503403	Unassigned	-8.36719	8.36719	7.66076	27.5176	1.5567e-07	SF1993	SF2091	1	1	Sample_ID	OM	58	2	OM	155	2	0.0576831	0
d__Bacteria;p__Pseudomonadota;c__Alphaproteobacteria;o__Rhizobiales_505101;f__Xanthobacteraceae;g__Pseudolabrys_502496;Unassigned	d__Bacteria	p__Pseudomonadota	c__Alphaproteobacteria	o__Rhizobiales_505101	f__Xanthobacteraceae	g__Pseudolabrys_502496	Unassigned	-8.73656	8.73656	8.34681	31.4737	2.02164e-08	SF1993	SF2091	1	1	Sample_ID	OM	58	2	OM	155	2	0.074566	0
d__Bacteria;p__Pseudomonadota;c__Alphaproteobacteria;o__Rhizobiales_505101;f__Xanthobacteraceae;g__Rhodoplanes;Unassigned	d__Bacteria	p__Pseudomonadota	c__Alphaproteobacteria	o__Rhizobiales_505101	f__Xanthobacteraceae	g__Rhodoplanes	Unassigned	0	0	5.54861	0	1	SF1993	SF2091	1	1	Sample_ID	OM	58	2	OM	155	2	0	0
d__Bacteria;p__Pseudomonadota;c__Alphaproteobacteria;o__Rhizobiales_505101;f__Xanthobacteraceae;Unassigned;Unassigned	d__Bacteria	p__Pseudomonadota	c__Alphaproteobacteria	o__Rhizobiales_505101	f__Xanthobacteraceae	Unassigned	Unassigned	-8.59396	8.59396	8.25587	29.9192	4.50432e-08	SF1993	SF2091	1	1	Sample_ID	OM	58	2	OM	155	2	0.0675314	0
d__Bacteria;p__Pseudomonadota;c__Alphaproteobacteria;o__Rhizobiales_505101;Unassigned;Unassigned;Unassigned	d__Bacteria	p__Pseudomonadota	c__Alphaproteobacteria	o__Rhizobiales_505101	Unassigned	Unassigned	Unassigned	-0.267613	0.267613	12.1274	0.163149	0.686273	SF1993	SF2091	1	1	Sample_ID	OM	58	2	OM	155	2	0.274346	0.25762
d__Bacteria;p__Pseudomonadota;c__Alphaproteobacteria;o__Rhodobacterales;f__Rhodobacteraceae;g__Cereibacter_A_494292;s__Cereibacter_A_494292 sphaeroides	d__Bacteria	p__Pseudomonadota	c__Alphaproteobacteria	o__Rhodobacterales	f__Rhodobacteraceae	g__Cereibacter_A_494292	s__Cereibacter_A_494292 sphaeroides	-0.160208	0.160208	11.4108	0.049381	0.824144	SF1993	SF2091	1	1	Sample_ID	OM	58	2	OM	155	2	0.0562762	0.056916
d__Bacteria;p__Pseudomonadota;c__Alphaproteobacteria;o__Rhodobacterales;f__Rhodobacteraceae;g__Cereibacter_A_494292;Unassigned	d__Bacteria	p__Pseudomonadota	c__Alphaproteobacteria	o__Rhodobacterales	f__Rhodobacteraceae	g__Cereibacter_A_494292	Unassigned	-0.106434	0.106434	13.7926	0.0265018	0.870681	SF1993	SF2091	1	1	Sample_ID	OM	58	2	OM	155	2	0.517741	0.543698
d__Bacteria;p__Pseudomonadota;c__Alphaproteobacteria;o__Rhodobacterales;f__Rhodobacteraceae;g__Cypionkella;Unassigned	d__Bacteria	p__Pseudomonadota	c__Alphaproteobacteria	o__Rhodobacterales	f__Rhodobacteraceae	g__Cypionkella	Unassigned	0	0	5.65302	0	1	SF1993	SF2091	1	1	Sample_ID	OM	58	2	OM	155	2	0	0
d__Bacteria;p__Pseudomonadota;c__Alphaproteobacteria;o__Rhodobacterales;f__Rhodobacteraceae;g__Roseovarius_489642;Unassigned	d__Bacteria	p__Pseudomonadota	c__Alphaproteobacteria	o__Rhodobacterales	f__Rhodobacteraceae	g__Roseovarius_489642	Unassigned	-8.46877	8.46877	7.58202	28.5823	8.97974e-08	SF1993	SF2091	1	1	Sample_ID	OM	58	2	OM	155	2	0.0619038	0
d__Bacteria;p__Pseudomonadota;c__Alphaproteobacteria;o__Rhodobacterales;f__Rhodobacteraceae;g__Ruegeria_B_490092;Unassigned	d__Bacteria	p__Pseudomonadota	c__Alphaproteobacteria	o__Rhodobacterales	f__Rhodobacteraceae	g__Ruegeria_B_490092	Unassigned	-7.53661	7.53661	5.56007	19.5662	9.7175e-06	SF1993	SF2091	1	1	Sample_ID	OM	58	2	OM	155	2	0.0323588	0
d__Bacteria;p__Pseudomonadota;c__Alphaproteobacteria;o__Rhodobacterales;f__Rhodobacteraceae;g__Yoonia;Unassigned	d__Bacteria	p__Pseudomonadota	c__Alphaproteobacteria	o__Rhodobacterales	f__Rhodobacteraceae	g__Yoonia	Unassigned	0	0	7.91272	0	1	SF1993	SF2091	1	1	Sample_ID	OM	58	2	OM	155	2	0	0
d__Bacteria;p__Pseudomonadota;c__Alphaproteobacteria;o__Rhodobacterales;f__Rhodobacteraceae;Unassigned;Unassigned	d__Bacteria	p__Pseudomonadota	c__Alphaproteobacteria	o__Rhodobacterales	f__Rhodobacteraceae	Unassigned	Unassigned	-0.684231	0.684231	16.4545	1.11222	0.2916	SF1993	SF2091	1	1	Sample_ID	OM	58	2	OM	155	2	9.01545	6.34314
d__Bacteria;p__Pseudomonadota;c__Alphaproteobacteria;o__Rhodospirillales_A_505895;f__Rhodospirillaceae;Unassigned;Unassigned	d__Bacteria	p__Pseudomonadota	c__Alphaproteobacteria	o__Rhodospirillales_A_505895	f__Rhodospirillaceae	Unassigned	Unassigned	-8.18017	8.18017	6.38389	25.6066	4.18614e-07	SF1993	SF2091	1	1	Sample_ID	OM	58	2	OM	155	2	0.0506486	0
d__Bacteria;p__Pseudomonadota;c__Alphaproteobacteria;o__Rickettsiales_A;f__Anaplasmataceae_550576;g__;s__	d__Bacteria	p__Pseudomonadota	c__Alphaproteobacteria	o__Rickettsiales_A	f__Anaplasmataceae_550576	g__	s__	0	0	5.6777	0	1	SF1993	SF2091	1	1	Sample_ID	OM	58	2	OM	155	2	0	0
d__Bacteria;p__Pseudomonadota;c__Alphaproteobacteria;o__Rickettsiales_A;f__Midichloriaceae_550863;Unassigned;Unassigned	d__Bacteria	p__Pseudomonadota	c__Alphaproteobacteria	o__Rickettsiales_A	f__Midichloriaceae_550863	Unassigned	Unassigned	-1.77864	1.77864	10.3713	6.77778	0.00922996	SF1993	SF2091	1	1	Sample_ID	OM	58	2	OM	155	2	0.427699	0.140792
d__Bacteria;p__Pseudomonadota;c__Alphaproteobacteria;o__Rickettsiales_A;f__Rickettsiaceae;g__Rickettsia;Unassigned	d__Bacteria	p__Pseudomonadota	c__Alphaproteobacteria	o__Rickettsiales_A	f__Rickettsiaceae	g__Rickettsia	Unassigned	6.83808	6.83808	6.73975	13.644	0.000220949	SF1993	SF2091	1	1	Sample_ID	OM	58	2	OM	155	2	0	0.0224669
d__Bacteria;p__Pseudomonadota;c__Alphaproteobacteria;o__UBA9219;f__UBA9219;g__UBA8914;s__UBA8914 sp009779135	d__Bacteria	p__Pseudomonadota	c__Alphaproteobacteria	o__UBA9219	f__UBA9219	g__UBA8914	s__UBA8914 sp009779135	-6.92408	6.92408	6.04915	14.6746	0.000127754	SF1993	SF2091	1	1	Sample_ID	OM	58	2	OM	155	2	0.0211036	0
d__Bacteria;p__Pseudomonadota;c__Alphaproteobacteria;Unassigned;Unassigned;Unassigned;Unassigned	d__Bacteria	p__Pseudomonadota	c__Alphaproteobacteria	Unassigned	Unassigned	Unassigned	Unassigned	0.699243	0.699243	13.1447	1.14424	0.284758	SF1993	SF2091	1	1	Sample_ID	OM	58	2	OM	155	2	0.633107	1.16229
d__Bacteria;p__Pseudomonadota;c__Gammaproteobacteria;o__Burkholderiales;f__Burkholderiaceae_A_595421;g__Paraburkholderia_580243;Unassigned	d__Bacteria	p__Pseudomonadota	c__Gammaproteobacteria	o__Burkholderiales	f__Burkholderiaceae_A_595421	g__Paraburkholderia_580243	Unassigned	0	0	5.90736	0	1	SF1993	SF2091	1	1	Sample_ID	OM	58	2	OM	155	2	0	0
d__Bacteria;p__Pseudomonadota;c__Gammaproteobacteria;o__Burkholderiales;f__Burkholderiaceae_A_595421;Unassigned;Unassigned	d__Bacteria	p__Pseudomonadota	c__Gammaproteobacteria	o__Burkholderiales	f__Burkholderiaceae_A_595421	Unassigned	Unassigned	0	0	6.80628	0	1	SF1993	SF2091	1	1	Sample_ID	OM	58	2	OM	155	2	0	0
d__Bacteria;p__Pseudomonadota;c__Gammaproteobacteria;o__Burkholderiales;f__Casimicrobiaceae;g__VBCG01;s__VBCG01 sp005881895	d__Bacteria	p__Pseudomonadota	c__Gammaproteobacteria	o__Burkholderiales	f__Casimicrobiaceae	g__VBCG01	s__VBCG01 sp005881895	-7.40611	7.40611	7.15987	18.4508	1.74347e-05	SF1993	SF2091	1	1	Sample_ID	OM	58	2	OM	155	2	0.029545	0
d__Bacteria;p__Pseudomonadota;c__Gammaproteobacteria;o__Burkholderiales;f__Chromobacteriaceae;g__Aquitalea;Unassigned	d__Bacteria	p__Pseudomonadota	c__Gammaproteobacteria	o__Burkholderiales	f__Chromobacteriaceae	g__Aquitalea	Unassigned	0	0	5.66131	0	1	SF1993	SF2091	1	1	Sample_ID	OM	58	2	OM	155	2	0	0
d__Bacteria;p__Pseudomonadota;c__Gammaproteobacteria;o__Burkholderiales;f__Rhodocyclaceae;g__Aromatoleum;Unassigned	d__Bacteria	p__Pseudomonadota	c__Gammaproteobacteria	o__Burkholderiales	f__Rhodocyclaceae	g__Aromatoleum	Unassigned	-6.02754	6.02754	10.5484	9.12078	0.00252722	SF1993	SF2091	1	1	Sample_ID	OM	58	2	OM	155	2	0.0112552	0
d__Bacteria;p__Pseudomonadota;c__Gammaproteobacteria;o__Burkholderiales;f__Rhodocyclaceae;g__Pseudothauera;Unassigned	d__Bacteria	p__Pseudomonadota	c__Gammaproteobacteria	o__Burkholderiales	f__Rhodocyclaceae	g__Pseudothauera	Unassigned	0	0	5.75773	0	1	SF1993	SF2091	1	1	Sample_ID	OM	58	2	OM	155	2	0	0
d__Bacteria;p__Pseudomonadota;c__Gammaproteobacteria;o__Burkholderiales;f__Rhodocyclaceae;g__Thauera;Unassigned	d__Bacteria	p__Pseudomonadota	c__Gammaproteobacteria	o__Burkholderiales	f__Rhodocyclaceae	g__Thauera	Unassigned	0	0	6.31707	0	1	SF1993	SF2091	1	1	Sample_ID	OM	58	2	OM	155	2	0	0
d__Bacteria;p__Pseudomonadota;c__Gammaproteobacteria;o__Burkholderiales;f__Rhodocyclaceae;Unassigned;Unassigned	d__Bacteria	p__Pseudomonadota	c__Gammaproteobacteria	o__Burkholderiales	f__Rhodocyclaceae	Unassigned	Unassigned	-0.00711197	0.00711197	11.5229	0.000113863	0.991486	SF1993	SF2091	1	1	Sample_ID	OM	58	2	OM	155	2	0.198374	0.223171
d__Bacteria;p__Pseudomonadota;c__Gammaproteobacteria;o__Burkholderiales;f__SG8-41;g__UBA5216;s__UBA5216 sp902825845	d__Bacteria	p__Pseudomonadota	c__Gammaproteobacteria	o__Burkholderiales	f__SG8-41	g__UBA5216	s__UBA5216 sp902825845	-6.48093	6.48093	5.82864	11.692	0.00062771	SF1993	SF2091	1	1	Sample_ID	OM	58	2	OM	155	2	0.015476	0
d__Bacteria;p__Pseudomonadota;c__Gammaproteobacteria;o__Chromatiales_602909;f__Chromatiaceae_602909;Unassigned;Unassigned	d__Bacteria	p__Pseudomonadota	c__Gammaproteobacteria	o__Chromatiales_602909	f__Chromatiaceae_602909	Unassigned	Unassigned	7.09901	7.09901	7.87399	15.5126	8.1958e-05	SF1993	SF2091	1	1	Sample_ID	OM	58	2	OM	155	2	0	0.0269602
d__Bacteria;p__Pseudomonadota;c__Gammaproteobacteria;o__Competibacterales;f__;g__;s__	d__Bacteria	p__Pseudomonadota	c__Gammaproteobacteria	o__Competibacterales	f__	g__	s__	0	0	7.48107	0	1	SF1993	SF2091	1	1	Sample_ID	OM	58	2	OM	155	2	0	0
d__Bacteria;p__Pseudomonadota;c__Gammaproteobacteria;o__Coxiellales;f__Coxiellaceae;g__;s__	d__Bacteria	p__Pseudomonadota	c__Gammaproteobacteria	o__Coxiellales	f__Coxiellaceae	g__	s__	0	0	6.56437	0	1	SF1993	SF2091	1	1	Sample_ID	OM	58	2	OM	155	2	0	0
d__Bacteria;p__Pseudomonadota;c__Gammaproteobacteria;o__DSM-19610;f__DSM-19610;g__Thiogranum;s__Thiogranum longum	d__Bacteria	p__Pseudomonadota	c__Gammaproteobacteria	o__DSM-19610	f__DSM-19610	g__Thiogranum	s__Thiogranum longum	0	0	6.48397	0	1	SF1993	SF2091	1	1	Sample_ID	OM	58	2	OM	155	2	0	0
d__Bacteria;p__Pseudomonadota;c__Gammaproteobacteria;o__Ectothiorhodospirales;f__Ectothiorhodospiraceae;g__Ectothiorhodospira_607897;Unassigned	d__Bacteria	p__Pseudomonadota	c__Gammaproteobacteria	o__Ectothiorhodospirales	f__Ectothiorhodospiraceae	g__Ectothiorhodospira_607897	Unassigned	-4.11143	4.11143	10.1087	27.7544	1.37736e-07	SF1993	SF2091	1	1	Sample_ID	OM	58	2	OM	155	2	0.415037	0.0269602
d__Bacteria;p__Pseudomonadota;c__Gammaproteobacteria;o__Ectothiorhodospirales;f__Ectothiorhodospiraceae;g__Thioalkalivibrio_A_607904;Unassigned	d__Bacteria	p__Pseudomonadota	c__Gammaproteobacteria	o__Ectothiorhodospirales	f__Ectothiorhodospiraceae	g__Thioalkalivibrio_A_607904	Unassigned	-7.81902	7.81902	12.8612	22.1095	2.57531e-06	SF1993	SF2091	1	1	Sample_ID	OM	58	2	OM	155	2	0.0393933	0
d__Bacteria;p__Pseudomonadota;c__Gammaproteobacteria;o__Ectothiorhodospirales;f__Ectothiorhodospiraceae;g__Thioalkalivibrio_A_607991;Unassigned	d__Bacteria	p__Pseudomonadota	c__Gammaproteobacteria	o__Ectothiorhodospirales	f__Ectothiorhodospiraceae	g__Thioalkalivibrio_A_607991	Unassigned	-5.61986	5.61986	13.4735	7.20203	0.00728212	SF1993	SF2091	1	1	Sample_ID	OM	58	2	OM	155	2	0.00844143	0
d__Bacteria;p__Pseudomonadota;c__Gammaproteobacteria;o__Ectothiorhodospirales;f__Ectothiorhodospiraceae;Unassigned;Unassigned	d__Bacteria	p__Pseudomonadota	c__Gammaproteobacteria	o__Ectothiorhodospirales	f__Ectothiorhodospiraceae	Unassigned	Unassigned	12.3762	12.3762	12.0649	76.5835	2.11099e-18	SF1993	SF2091	1	1	Sample_ID	OM	58	2	OM	155	2	0	1.05295
d__Bacteria;p__Pseudomonadota;c__Gammaproteobacteria;o__Enterobacterales_737866;f__Alteromonadaceae;g__Aliidiomarina;Unassigned	d__Bacteria	p__Pseudomonadota	c__Gammaproteobacteria	o__Enterobacterales_737866	f__Alteromonadaceae	g__Aliidiomarina	Unassigned	9.00879	9.00879	10.6819	33.6637	6.55134e-09	SF1993	SF2091	1	1	Sample_ID	OM	58	2	OM	155	2	0	0.10185
d__Bacteria;p__Pseudomonadota;c__Gammaproteobacteria;o__Enterobacterales_737866;f__Alteromonadaceae;g__Idiomarina;Unassigned	d__Bacteria	p__Pseudomonadota	c__Gammaproteobacteria	o__Enterobacterales_737866	f__Alteromonadaceae	g__Idiomarina	Unassigned	-7.33614	7.33614	5.46443	17.8689	2.36657e-05	SF1993	SF2091	1	1	Sample_ID	OM	58	2	OM	155	2	0.0281381	0
d__Bacteria;p__Pseudomonadota;c__Gammaproteobacteria;o__Enterobacterales_737866;f__Enterobacteriaceae_A_732334;g__Providencia_C;s__Providencia_C stuartii	d__Bacteria	p__Pseudomonadota	c__Gammaproteobacteria	o__Enterobacterales_737866	f__Enterobacteriaceae_A_732334	g__Providencia_C	s__Providencia_C stuartii	3.13084	3.13084	11.8321	18.1745	2.01557e-05	SF1993	SF2091	1	1	Sample_ID	OM	58	2	OM	155	2	0.0464279	0.46132
d__Bacteria;p__Pseudomonadota;c__Gammaproteobacteria;o__Enterobacterales_737866;f__Vibrionaceae;Unassigned;Unassigned	d__Bacteria	p__Pseudomonadota	c__Gammaproteobacteria	o__Enterobacterales_737866	f__Vibrionaceae	Unassigned	Unassigned	-7.59769	7.59769	5.5906	20.1014	7.34445e-06	SF1993	SF2091	1	1	Sample_ID	OM	58	2	OM	155	2	0.0337657	0
d__Bacteria;p__Pseudomonadota;c__Gammaproteobacteria;o__GCA-2729495;f__GCA-2729495;g__GCA-002729875;s__GCA-002729875 sp002688175	d__Bacteria	p__Pseudomonadota	c__Gammaproteobacteria	o__GCA-2729495	f__GCA-2729495	g__GCA-002729875	s__GCA-002729875 sp002688175	0	0	6.08814	0	1	SF1993	SF2091	1	1	Sample_ID	OM	58	2	OM	155	2	0	0
d__Bacteria;p__Pseudomonadota;c__Gammaproteobacteria;o__Halothiobacillales;f__Halothiobacillaceae;g__Guyparkeria;Unassigned	d__Bacteria	p__Pseudomonadota	c__Gammaproteobacteria	o__Halothiobacillales	f__Halothiobacillaceae	g__Guyparkeria	Unassigned	0	0	5.6233	0	1	SF1993	SF2091	1	1	Sample_ID	OM	58	2	OM	155	2	0	0
d__Bacteria;p__Pseudomonadota;c__Gammaproteobacteria;o__Immundisolibacterales;f__Immundisolibacteraceae;g__Immundisolibacter;s__	d__Bacteria	p__Pseudomonadota	c__Gammaproteobacteria	o__Immundisolibacterales	f__Immundisolibacteraceae	g__Immundisolibacter	s__	0	0	9.25749	0	1	SF1993	SF2091	1	1	Sample_ID	OM	58	2	OM	155	2	0	0
d__Bacteria;p__Pseudomonadota;c__Gammaproteobacteria;o__Legionellales;f__Legionellaceae;g__Legionella_C;Unassigned	d__Bacteria	p__Pseudomonadota	c__Gammaproteobacteria	o__Legionellales	f__Legionellaceae	g__Legionella_C	Unassigned	0	0	6.94462	0	1	SF1993	SF2091	1	1	Sample_ID	OM	58	2	OM	155	2	0	0
d__Bacteria;p__Pseudomonadota;c__Gammaproteobacteria;o__Methylococcales;f__;g__;s__	d__Bacteria	p__Pseudomonadota	c__Gammaproteobacteria	o__Methylococcales	f__	g__	s__	0	0	6.5213	0	1	SF1993	SF2091	1	1	Sample_ID	OM	58	2	OM	155	2	0	0
d__Bacteria;p__Pseudomonadota;c__Gammaproteobacteria;o__Nitrococcales;Unassigned;Unassigned;Unassigned	d__Bacteria	p__Pseudomonadota	c__Gammaproteobacteria	o__Nitrococcales	Unassigned	Unassigned	Unassigned	2.10874	2.10874	13.0824	9.62964	0.00191462	SF1993	SF2091	1	1	Sample_ID	OM	58	2	OM	155	2	0.289822	1.41391
d__Bacteria;p__Pseudomonadota;c__Gammaproteobacteria;o__Nitrosococcales;f__Methylophagaceae;g__Methylophaga;s__	d__Bacteria	p__Pseudomonadota	c__Gammaproteobacteria	o__Nitrosococcales	f__Methylophagaceae	g__Methylophaga	s__	0	0	6.82268	0	1	SF1993	SF2091	1	1	Sample_ID	OM	58	2	OM	155	2	0	0
d__Bacteria;p__Pseudomonadota;c__Gammaproteobacteria;o__Nitrosococcales;f__Methylophagaceae;g__Methylophaga;Unassigned	d__Bacteria	p__Pseudomonadota	c__Gammaproteobacteria	o__Nitrosococcales	f__Methylophagaceae	g__Methylophaga	Unassigned	2.00686	2.00686	12.5026	8.75439	0.00308858	SF1993	SF2091	1	1	Sample_ID	OM	58	2	OM	155	2	0.260277	1.18325
d__Bacteria;p__Pseudomonadota;c__Gammaproteobacteria;o__Pseudomonadales_A_628887;f__Azotimanducaceae_A_628887;g__SZUA-521;s__SZUA-521 sp003248125	d__Bacteria	p__Pseudomonadota	c__Gammaproteobacteria	o__Pseudomonadales_A_628887	f__Azotimanducaceae_A_628887	g__SZUA-521	s__SZUA-521 sp003248125	10.379	10.379	9.48592	50.1891	1.39623e-12	SF1993	SF2091	1	1	Sample_ID	OM	58	2	OM	155	2	0	0.263611
d__Bacteria;p__Pseudomonadota;c__Gammaproteobacteria;o__Pseudomonadales_A_637066;f__Oleiphilaceae_637066;g__Marinobacter_A_637054;Unassigned	d__Bacteria	p__Pseudomonadota	c__Gammaproteobacteria	o__Pseudomonadales_A_637066	f__Oleiphilaceae_637066	g__Marinobacter_A_637054	Unassigned	-7.18513	7.18513	5.39699	16.6517	4.49098e-05	SF1993	SF2091	1	1	Sample_ID	OM	58	2	OM	155	2	0.0253243	0
d__Bacteria;p__Pseudomonadota;c__Gammaproteobacteria;o__Pseudomonadales_A_637066;f__Oleiphilaceae_637066;Unassigned;Unassigned	d__Bacteria	p__Pseudomonadota	c__Gammaproteobacteria	o__Pseudomonadales_A_637066	f__Oleiphilaceae_637066	Unassigned	Unassigned	0	0	5.89657	0	1	SF1993	SF2091	1	1	Sample_ID	OM	58	2	OM	155	2	0	0
d__Bacteria;p__Pseudomonadota;c__Gammaproteobacteria;o__Pseudomonadales_A_641030;f__Halomonadaceae_641030;g__Billgrantia_640386;Unassigned	d__Bacteria	p__Pseudomonadota	c__Gammaproteobacteria	o__Pseudomonadales_A_641030	f__Halomonadaceae_641030	g__Billgrantia_640386	Unassigned	-2.02929	2.02929	15.3868	9.13463	0.00250817	SF1993	SF2091	1	1	Sample_ID	OM	58	2	OM	155	2	6.73345	1.86475
d__Bacteria;p__Pseudomonadota;c__Gammaproteobacteria;o__Pseudomonadales_A_641030;f__Halomonadaceae_641030;g__Cobetia;Unassigned	d__Bacteria	p__Pseudomonadota	c__Gammaproteobacteria	o__Pseudomonadales_A_641030	f__Halomonadaceae_641030	g__Cobetia	Unassigned	3.48466	3.48466	8.32591	19.3914	1.06485e-05	SF1993	SF2091	1	1	Sample_ID	OM	58	2	OM	155	2	0.0168829	0.215682
d__Bacteria;p__Pseudomonadota;c__Gammaproteobacteria;o__Pseudomonadales_A_641030;f__Halomonadaceae_641030;g__Halomonas_640244;Unassigned	d__Bacteria	p__Pseudomonadota	c__Gammaproteobacteria	o__Pseudomonadales_A_641030	f__Halomonadaceae_641030	g__Halomonas_640244	Unassigned	0	0	8.27168	0	1	SF1993	SF2091	1	1	Sample_ID	OM	58	2	OM	155	2	0	0
d__Bacteria;p__Pseudomonadota;c__Gammaproteobacteria;o__Pseudomonadales_A_641030;f__Halomonadaceae_641030;g__Vreelandella_640984;s__	d__Bacteria	p__Pseudomonadota	c__Gammaproteobacteria	o__Pseudomonadales_A_641030	f__Halomonadaceae_641030	g__Vreelandella_640984	s__	-10.3551	10.3551	7.59909	50.9297	9.57326e-13	SF1993	SF2091	1	1	Sample_ID	OM	58	2	OM	155	2	0.229326	0
d__Bacteria;p__Pseudomonadota;c__Gammaproteobacteria;o__Pseudomonadales_A_641030;f__Halomonadaceae_641030;g__Vreelandella_640984;Unassigned	d__Bacteria	p__Pseudomonadota	c__Gammaproteobacteria	o__Pseudomonadales_A_641030	f__Halomonadaceae_641030	g__Vreelandella_640984	Unassigned	-10.4575	10.4575	7.65253	52.2428	4.9046e-13	SF1993	SF2091	1	1	Sample_ID	OM	58	2	OM	155	2	0.246208	0
d__Bacteria;p__Pseudomonadota;c__Gammaproteobacteria;o__Pseudomonadales_A_641030;f__Halomonadaceae_641030;Unassigned;Unassigned	d__Bacteria	p__Pseudomonadota	c__Gammaproteobacteria	o__Pseudomonadales_A_641030	f__Halomonadaceae_641030	Unassigned	Unassigned	-1.40282	1.40282	14.6778	4.52605	0.0333825	SF1993	SF2091	1	1	Sample_ID	OM	58	2	OM	155	2	3.71001	1.58616
d__Bacteria;p__Pseudomonadota;c__Gammaproteobacteria;o__Pseudomonadales_A_641035;f__Nitrincolaceae;Unassigned;Unassigned	d__Bacteria	p__Pseudomonadota	c__Gammaproteobacteria	o__Pseudomonadales_A_641035	f__Nitrincolaceae	Unassigned	Unassigned	-7.33614	7.33614	5.46443	17.8689	2.36657e-05	SF1993	SF2091	1	1	Sample_ID	OM	58	2	OM	155	2	0.0281381	0
d__Bacteria;p__Pseudomonadota;c__Gammaproteobacteria;o__Pseudomonadales_A_650611;f__Pseudomonadaceae;Unassigned;Unassigned	d__Bacteria	p__Pseudomonadota	c__Gammaproteobacteria	o__Pseudomonadales_A_650611	f__Pseudomonadaceae	Unassigned	Unassigned	0	0	6.97416	0	1	SF1993	SF2091	1	1	Sample_ID	OM	58	2	OM	155	2	0	0
d__Bacteria;p__Pseudomonadota;c__Gammaproteobacteria;o__Pseudomonadales_A_650612;f__Cellvibrionaceae;g__Marinagarivorans;s__Marinagarivorans algicola	d__Bacteria	p__Pseudomonadota	c__Gammaproteobacteria	o__Pseudomonadales_A_650612	f__Cellvibrionaceae	g__Marinagarivorans	s__Marinagarivorans algicola	4.8332	4.8332	12.2606	30.0386	4.23536e-08	SF1993	SF2091	1	1	Sample_ID	OM	58	2	OM	155	2	0.00703453	0.232158
d__Bacteria;p__Pseudomonadota;c__Gammaproteobacteria;o__Pseudomonadales_A_650612;f__Cellvibrionaceae;g__Thalassocella;s__Thalassocella blandensis	d__Bacteria	p__Pseudomonadota	c__Gammaproteobacteria	o__Pseudomonadales_A_650612	f__Cellvibrionaceae	g__Thalassocella	s__Thalassocella blandensis	0	0	6.46063	0	1	SF1993	SF2091	1	1	Sample_ID	OM	58	2	OM	155	2	0	0
d__Bacteria;p__Pseudomonadota;c__Gammaproteobacteria;o__Pseudomonadales_A_650612;f__Halieaceae;g__;s__	d__Bacteria	p__Pseudomonadota	c__Gammaproteobacteria	o__Pseudomonadales_A_650612	f__Halieaceae	g__	s__	-0.228976	0.228976	10.9871	0.112356	0.737477	SF1993	SF2091	1	1	Sample_ID	OM	58	2	OM	155	2	0.119587	0.11533
d__Bacteria;p__Pseudomonadota;c__Gammaproteobacteria;o__Pseudomonadales_A_650612;f__Halieaceae;Unassigned;Unassigned	d__Bacteria	p__Pseudomonadota	c__Gammaproteobacteria	o__Pseudomonadales_A_650612	f__Halieaceae	Unassigned	Unassigned	0.725723	0.725723	11.3356	1.1712	0.279154	SF1993	SF2091	1	1	Sample_ID	OM	58	2	OM	155	2	0.150539	0.281585
d__Bacteria;p__Pseudomonadota;c__Gammaproteobacteria;o__Pseudomonadales_A_650612;f__Porticoccaceae;Unassigned;Unassigned	d__Bacteria	p__Pseudomonadota	c__Gammaproteobacteria	o__Pseudomonadales_A_650612	f__Porticoccaceae	Unassigned	Unassigned	9.70162	9.70162	9.78897	41.7703	1.0265e-10	SF1993	SF2091	1	1	Sample_ID	OM	58	2	OM	155	2	0	0.164757
d__Bacteria;p__Pseudomonadota;c__Gammaproteobacteria;o__Pseudomonadales_A_650612;f__Pseudohongiellaceae;g__;s__	d__Bacteria	p__Pseudomonadota	c__Gammaproteobacteria	o__Pseudomonadales_A_650612	f__Pseudohongiellaceae	g__	s__	0	0	8.25991	0	1	SF1993	SF2091	1	1	Sample_ID	OM	58	2	OM	155	2	0	0
d__Bacteria;p__Pseudomonadota;c__Gammaproteobacteria;o__Pseudomonadales_A_650612;f__Pseudohongiellaceae;g__UBA5109;s__UBA5109 sp002414385	d__Bacteria	p__Pseudomonadota	c__Gammaproteobacteria	o__Pseudomonadales_A_650612	f__Pseudohongiellaceae	g__UBA5109	s__UBA5109 sp002414385	6.83808	6.83808	8.8117	13.644	0.000220949	SF1993	SF2091	1	1	Sample_ID	OM	58	2	OM	155	2	0	0.0224669
d__Bacteria;p__Pseudomonadota;c__Gammaproteobacteria;o__Pseudomonadales_A_650612;f__Pseudohongiellaceae;g__UBA9145;s__UBA9145 sp001438145	d__Bacteria	p__Pseudomonadota	c__Gammaproteobacteria	o__Pseudomonadales_A_650612	f__Pseudohongiellaceae	g__UBA9145	s__UBA9145 sp001438145	0	0	5.81291	0	1	SF1993	SF2091	1	1	Sample_ID	OM	58	2	OM	155	2	0	0
d__Bacteria;p__Pseudomonadota;c__Gammaproteobacteria;o__Pseudomonadales_A_650612;f__Pseudohongiellaceae;Unassigned;Unassigned	d__Bacteria	p__Pseudomonadota	c__Gammaproteobacteria	o__Pseudomonadales_A_650612	f__Pseudohongiellaceae	Unassigned	Unassigned	5.29242	5.29242	10.852	38.649	5.073e-10	SF1993	SF2091	1	1	Sample_ID	OM	58	2	OM	155	2	0.0112552	0.506253
d__Bacteria;p__Pseudomonadota;c__Gammaproteobacteria;o__Pseudomonadales_A_650612;Unassigned;Unassigned;Unassigned	d__Bacteria	p__Pseudomonadota	c__Gammaproteobacteria	o__Pseudomonadales_A_650612	Unassigned	Unassigned	Unassigned	10.0997	10.0997	10.8266	46.6696	8.40209e-12	SF1993	SF2091	1	1	Sample_ID	OM	58	2	OM	155	2	0	0.21718
d__Bacteria;p__Pseudomonadota;c__Gammaproteobacteria;o__Steroidobacterales;f__Steroidobacteraceae;g__Steroidobacter_A_608626;Unassigned	d__Bacteria	p__Pseudomonadota	c__Gammaproteobacteria	o__Steroidobacterales	f__Steroidobacteraceae	g__Steroidobacter_A_608626	Unassigned	3.28867	3.28867	12.0744	19.9097	8.11893e-06	SF1993	SF2091	1	1	Sample_ID	OM	58	2	OM	155	2	0.0478348	0.530218
d__Bacteria;p__Pseudomonadota;c__Gammaproteobacteria;o__Steroidobacterales;f__Steroidobacteraceae;Unassigned;Unassigned	d__Bacteria	p__Pseudomonadota	c__Gammaproteobacteria	o__Steroidobacterales	f__Steroidobacteraceae	Unassigned	Unassigned	0	0	5.69298	0	1	SF1993	SF2091	1	1	Sample_ID	OM	58	2	OM	155	2	0	0
d__Bacteria;p__Pseudomonadota;c__Gammaproteobacteria;o__Thiotrichales_608018;f__Thiotrichaceae_608018;Unassigned;Unassigned	d__Bacteria	p__Pseudomonadota	c__Gammaproteobacteria	o__Thiotrichales_608018	f__Thiotrichaceae_608018	Unassigned	Unassigned	-2.53361	2.53361	10.2684	11.7108	0.000621392	SF1993	SF2091	1	1	Sample_ID	OM	58	2	OM	155	2	0.17727	0.0344492
d__Bacteria;p__Pseudomonadota;c__Gammaproteobacteria;o__VBWC01;f__VBWC01;g__VBWC01;s__VBWC01 sp006218035	d__Bacteria	p__Pseudomonadota	c__Gammaproteobacteria	o__VBWC01	f__VBWC01	g__VBWC01	s__VBWC01 sp006218035	0	0	9.48362	0	1	SF1993	SF2091	1	1	Sample_ID	OM	58	2	OM	155	2	0	0
d__Bacteria;p__Pseudomonadota;c__Gammaproteobacteria;o__Woeseiales;f__Woeseiaceae;g__;s__	d__Bacteria	p__Pseudomonadota	c__Gammaproteobacteria	o__Woeseiales	f__Woeseiaceae	g__	s__	12.4521	12.4521	12.2522	77.6132	1.25329e-18	SF1993	SF2091	1	1	Sample_ID	OM	58	2	OM	155	2	0	1.10986
d__Bacteria;p__Pseudomonadota;c__Gammaproteobacteria;o__Woeseiales;f__Woeseiaceae;Unassigned;Unassigned	d__Bacteria	p__Pseudomonadota	c__Gammaproteobacteria	o__Woeseiales	f__Woeseiaceae	Unassigned	Unassigned	3.33524	3.33524	10.3281	19.5551	9.77391e-06	SF1993	SF2091	1	1	Sample_ID	OM	58	2	OM	155	2	0.0309519	0.354976
d__Bacteria;p__Pseudomonadota;c__Gammaproteobacteria;o__Xanthomonadales;f__Rhodanobacteraceae;Unassigned;Unassigned	d__Bacteria	p__Pseudomonadota	c__Gammaproteobacteria	o__Xanthomonadales	f__Rhodanobacteraceae	Unassigned	Unassigned	9.5204	9.5204	8.05638	39.5936	3.12705e-10	SF1993	SF2091	1	1	Sample_ID	OM	58	2	OM	155	2	0	0.145286
d__Bacteria;p__Pseudomonadota;c__Gammaproteobacteria;o__Xanthomonadales;f__Wenzhouxiangellaceae;Unassigned;Unassigned	d__Bacteria	p__Pseudomonadota	c__Gammaproteobacteria	o__Xanthomonadales	f__Wenzhouxiangellaceae	Unassigned	Unassigned	0.29014	0.29014	11.0998	0.141825	0.706474	SF1993	SF2091	1	1	Sample_ID	OM	58	2	OM	155	2	0.0281381	0.0389426
d__Bacteria;p__Pseudomonadota;c__Gammaproteobacteria;o__Xanthomonadales;f__Xanthomonadaceae;Unassigned;Unassigned	d__Bacteria	p__Pseudomonadota	c__Gammaproteobacteria	o__Xanthomonadales	f__Xanthomonadaceae	Unassigned	Unassigned	9.38012	9.38012	11.7261	37.9344	7.31642e-10	SF1993	SF2091	1	1	Sample_ID	OM	58	2	OM	155	2	0	0.131806
d__Bacteria;p__Pseudomonadota;c__Gammaproteobacteria;Unassigned;Unassigned;Unassigned;Unassigned	d__Bacteria	p__Pseudomonadota	c__Gammaproteobacteria	Unassigned	Unassigned	Unassigned	Unassigned	3.72793	3.72793	14.1871	26.6422	2.4484e-07	SF1993	SF2091	1	1	Sample_ID	OM	58	2	OM	155	2	0.482568	7.23133
d__Bacteria;p__Spirochaetota;c__Spirochaetia;Unassigned;Unassigned;Unassigned;Unassigned	d__Bacteria	p__Spirochaetota	c__Spirochaetia	Unassigned	Unassigned	Unassigned	Unassigned	-2.48176	2.48176	11.0835	13.0175	0.000308591	SF1993	SF2091	1	1	Sample_ID	OM	58	2	OM	155	2	1.63623	0.331012
d__Bacteria;p__Verrucomicrobiota;c__Kiritimatiellia;Unassigned;Unassigned;Unassigned;Unassigned	d__Bacteria	p__Verrucomicrobiota	c__Kiritimatiellia	Unassigned	Unassigned	Unassigned	Unassigned	9.79052	9.79052	7.98107	42.851	5.90713e-11	SF1993	SF2091	1	1	Sample_ID	OM	58	2	OM	155	2	0	0.175242
d__Bacteria;p__Verrucomicrobiota;c__Verrucomicrobiae;o__Opitutales;f__Cerasicoccaceae;g__;s__	d__Bacteria	p__Verrucomicrobiota	c__Verrucomicrobiae	o__Opitutales	f__Cerasicoccaceae	g__	s__	9.99675	9.99675	9.24388	45.388	1.61621e-11	SF1993	SF2091	1	1	Sample_ID	OM	58	2	OM	155	2	0	0.202202
d__Bacteria;p__Verrucomicrobiota;c__Verrucomicrobiae;o__Opitutales;f__Cerasicoccaceae;Unassigned;Unassigned	d__Bacteria	p__Verrucomicrobiota	c__Verrucomicrobiae	o__Opitutales	f__Cerasicoccaceae	Unassigned	Unassigned	9.16896	9.16896	7.61187	35.483	2.57285e-09	SF1993	SF2091	1	1	Sample_ID	OM	58	2	OM	155	2	0	0.113832
d__Bacteria;p__Verrucomicrobiota;c__Verrucomicrobiae;o__Opitutales;f__Oceanipulchritudinaceae;g__Oceanipulchritudo;s__Oceanipulchritudo coccoides	d__Bacteria	p__Verrucomicrobiota	c__Verrucomicrobiae	o__Opitutales	f__Oceanipulchritudinaceae	g__Oceanipulchritudo	s__Oceanipulchritudo coccoides	6.69741	6.69741	13.697	60.5873	7.0386e-15	SF1993	SF2091	1	1	Sample_ID	OM	58	2	OM	155	2	0.0225105	2.66157
d__Bacteria;p__Verrucomicrobiota;c__Verrucomicrobiae;o__Opitutales;f__Opitutaceae;g__Alterococcus;s__	d__Bacteria	p__Verrucomicrobiota	c__Verrucomicrobiae	o__Opitutales	f__Opitutaceae	g__Alterococcus	s__	0.273659	0.273659	9.83735	0.163639	0.685828	SF1993	SF2091	1	1	Sample_ID	OM	58	2	OM	155	2	0.123808	0.16925
d__Bacteria;p__Verrucomicrobiota;c__Verrucomicrobiae;o__Opitutales;f__Opitutaceae;Unassigned;Unassigned	d__Bacteria	p__Verrucomicrobiota	c__Verrucomicrobiae	o__Opitutales	f__Opitutaceae	Unassigned	Unassigned	2.22514	2.22514	8.38245	8.30527	0.00395301	SF1993	SF2091	1	1	Sample_ID	OM	58	2	OM	155	2	0.0196967	0.104845
d__Bacteria;p__Verrucomicrobiota;c__Verrucomicrobiae;o__Opitutales;f__UBA12508;g__UBA12508;s__	d__Bacteria	p__Verrucomicrobiota	c__Verrucomicrobiae	o__Opitutales	f__UBA12508	g__UBA12508	s__	7.17646	7.17646	5.49454	16.098	6.0148e-05	SF1993	SF2091	1	1	Sample_ID	OM	58	2	OM	155	2	0	0.028458
d__Bacteria;p__Verrucomicrobiota;c__Verrucomicrobiae;o__Opitutales;Unassigned;Unassigned;Unassigned	d__Bacteria	p__Verrucomicrobiota	c__Verrucomicrobiae	o__Opitutales	Unassigned	Unassigned	Unassigned	1.89798	1.89798	11.2318	7.43401	0.00640024	SF1993	SF2091	1	1	Sample_ID	OM	58	2	OM	155	2	0.0787867	0.33251
d__Bacteria;p__Verrucomicrobiota;c__Verrucomicrobiae;o__Verrucomicrobiales;f__DEV007;g__Arctic95D-9;s__Arctic95D-9 sp002344525	d__Bacteria	p__Verrucomicrobiota	c__Verrucomicrobiae	o__Verrucomicrobiales	f__DEV007	g__Arctic95D-9	s__Arctic95D-9 sp002344525	0	0	6.75513	0	1	SF1993	SF2091	1	1	Sample_ID	OM	58	2	OM	155	2	0	0
d__Bacteria;p__Verrucomicrobiota;c__Verrucomicrobiae;o__Verrucomicrobiales;f__DEV007;Unassigned;Unassigned	d__Bacteria	p__Verrucomicrobiota	c__Verrucomicrobiae	o__Verrucomicrobiales	f__DEV007	Unassigned	Unassigned	-6.02754	6.02754	5.86709	9.12078	0.00252722	SF1993	SF2091	1	1	Sample_ID	OM	58	2	OM	155	2	0.0112552	0
d__Bacteria;p__Zixibacteria;c__MSB-5A5_778960;o__GN15;f__PGXB01;g__;s__	d__Bacteria	p__Zixibacteria	c__MSB-5A5_778960	o__GN15	f__PGXB01	g__	s__	0	0	7.59629	0	1	SF1993	SF2091	1	1	Sample_ID	OM	58	2	OM	155	2	0	0
d__Eukaryota;p__Ascomycota;c__Dothideomycetes;o__Pleosporales;Unassigned;Unassigned;Unassigned	d__Eukaryota	p__Ascomycota	c__Dothideomycetes	o__Pleosporales	Unassigned	Unassigned	Unassigned	-5.83806	5.83806	5.82734	8.18446	0.00422507	SF1993	SF2091	1	1	Sample_ID	OM	58	2	OM	155	2	0.00984834	0
d__Eukaryota;p__Ascomycota;c__Dothideomycetes;o__Tubeufiales;f__Tubeufiaceae;Unassigned;Unassigned	d__Eukaryota	p__Ascomycota	c__Dothideomycetes	o__Tubeufiales	f__Tubeufiaceae	Unassigned	Unassigned	-7.65628	7.65628	5.6205	20.6226	5.59317e-06	SF1993	SF2091	1	1	Sample_ID	OM	58	2	OM	155	2	0.0351726	0
d__Eukaryota;p__Ascomycota;c__Eurotiomycetes;o__Chaetothyriales;f__Herpotrichiellaceae;Unassigned;Unassigned	d__Eukaryota	p__Ascomycota	c__Eurotiomycetes	o__Chaetothyriales	f__Herpotrichiellaceae	Unassigned	Unassigned	-6.48093	6.48093	6.21149	11.692	0.00062771	SF1993	SF2091	1	1	Sample_ID	OM	58	2	OM	155	2	0.015476	0
d__Eukaryota;p__Ascomycota;c__Eurotiomycetes;o__Eurotiales;f__Aspergillaceae;Unassigned;Unassigned	d__Eukaryota	p__Ascomycota	c__Eurotiomycetes	o__Eurotiales	f__Aspergillaceae	Unassigned	Unassigned	-9.21714	9.21714	8.19989	36.9365	1.22037e-09	SF1993	SF2091	1	1	Sample_ID	OM	58	2	OM	155	2	0.104111	0
d__Eukaryota;p__Ascomycota;c__Eurotiomycetes;o__Eurotiales;f__Trichocomaceae;g__Talaromyces;Unassigned	d__Eukaryota	p__Ascomycota	c__Eurotiomycetes	o__Eurotiales	f__Trichocomaceae	g__Talaromyces	Unassigned	-9.03039	9.03039	8.21725	34.7751	3.70079e-09	SF1993	SF2091	1	1	Sample_ID	OM	58	2	OM	155	2	0.0914488	0
d__Eukaryota;p__Ascomycota;c__Lecanoromycetes;o__Caliciales;Unassigned;Unassigned;Unassigned	d__Eukaryota	p__Ascomycota	c__Lecanoromycetes	o__Caliciales	Unassigned	Unassigned	Unassigned	1.66124	1.66124	10.1546	5.56558	0.0183169	SF1993	SF2091	1	1	Sample_ID	OM	58	2	OM	155	2	0.0576831	0.206695
d__Eukaryota;p__Ascomycota;c__Leotiomycetes;o__Thelebolales;f__Thelebolaceae;Unassigned;Unassigned	d__Eukaryota	p__Ascomycota	c__Leotiomycetes	o__Thelebolales	f__Thelebolaceae	Unassigned	Unassigned	0	0	5.96668	0	1	SF1993	SF2091	1	1	Sample_ID	OM	58	2	OM	155	2	0	0
d__Eukaryota;p__Ascomycota;c__Saccharomycetes;o__Saccharomycetales;f__Phaffomycetaceae;g__Cyberlindnera-Candida_clade;Unassigned	d__Eukaryota	p__Ascomycota	c__Saccharomycetes	o__Saccharomycetales	f__Phaffomycetaceae	g__Cyberlindnera-Candida_clade	Unassigned	0	0	6.98416	0	1	SF1993	SF2091	1	1	Sample_ID	OM	58	2	OM	155	2	0	0
d__Eukaryota;p__Ascomycota;c__Sordariomycetes;o__Hypocreales;Unassigned;Unassigned;Unassigned	d__Eukaryota	p__Ascomycota	c__Sordariomycetes	o__Hypocreales	Unassigned	Unassigned	Unassigned	0	0	6.2338	0	1	SF1993	SF2091	1	1	Sample_ID	OM	58	2	OM	155	2	0	0
d__Eukaryota;p__Ascomycota;c__Sordariomycetes;o__Sordariales;f__Chaetomiaceae;Unassigned;Unassigned	d__Eukaryota	p__Ascomycota	c__Sordariomycetes	o__Sordariales	f__Chaetomiaceae	Unassigned	Unassigned	-11.8852	11.8852	10.6942	71.101	3.39395e-17	SF1993	SF2091	1	1	Sample_ID	OM	58	2	OM	155	2	0.662652	0
d__Eukaryota;p__Ascomycota;c__Sordariomycetes;o__Xylariales;Unassigned;Unassigned;Unassigned	d__Eukaryota	p__Ascomycota	c__Sordariomycetes	o__Xylariales	Unassigned	Unassigned	Unassigned	0	0	5.42149	0	1	SF1993	SF2091	1	1	Sample_ID	OM	58	2	OM	155	2	0	0
d__Eukaryota;p__Ascomycota;c__Sordariomycetes;Unassigned;Unassigned;Unassigned;Unassigned	d__Eukaryota	p__Ascomycota	c__Sordariomycetes	Unassigned	Unassigned	Unassigned	Unassigned	-7.86942	7.86942	7.05897	22.5816	2.01409e-06	SF1993	SF2091	1	1	Sample_ID	OM	58	2	OM	155	2	0.0408002	0
d__Eukaryota;p__Basidiomycota;c__Agaricomycetes;o__Agaricales;f__uncultured;g__uncultured;s__uncultured_Boletaceae	d__Eukaryota	p__Basidiomycota	c__Agaricomycetes	o__Agaricales	f__uncultured	g__uncultured	s__uncultured_Boletaceae	0	0	5.88865	0	1	SF1993	SF2091	1	1	Sample_ID	OM	58	2	OM	155	2	0	0
d__Eukaryota;p__Basidiomycota;c__Agaricomycetes;o__Agaricales;Unassigned;Unassigned;Unassigned	d__Eukaryota	p__Basidiomycota	c__Agaricomycetes	o__Agaricales	Unassigned	Unassigned	Unassigned	-8.36719	8.36719	7.07461	27.5176	1.5567e-07	SF1993	SF2091	1	1	Sample_ID	OM	58	2	OM	155	2	0.0576831	0
d__Eukaryota;p__Basidiomycota;c__Agaricomycetes;o__Auriculariales;Unassigned;Unassigned;Unassigned	d__Eukaryota	p__Basidiomycota	c__Agaricomycetes	o__Auriculariales	Unassigned	Unassigned	Unassigned	-6.82539	6.82539	6.14952	13.9696	0.000185787	SF1993	SF2091	1	1	Sample_ID	OM	58	2	OM	155	2	0.0196967	0
d__Eukaryota;p__Basidiomycota;c__Agaricomycetes;o__Thelephorales;f__uncultured;g__uncultured;Unassigned	d__Eukaryota	p__Basidiomycota	c__Agaricomycetes	o__Thelephorales	f__uncultured	g__uncultured	Unassigned	0	0	6.09026	0	1	SF1993	SF2091	1	1	Sample_ID	OM	58	2	OM	155	2	0	0
d__Eukaryota;p__Basidiomycota;c__Agaricomycetes;Unassigned;Unassigned;Unassigned;Unassigned	d__Eukaryota	p__Basidiomycota	c__Agaricomycetes	Unassigned	Unassigned	Unassigned	Unassigned	-7.53661	7.53661	6.74042	19.5662	9.7175e-06	SF1993	SF2091	1	1	Sample_ID	OM	58	2	OM	155	2	0.0323588	0
d__Eukaryota;p__Basidiomycota;c__Malasseziomycetes;o__Malasseziales;f__Malasseziaceae;g__Malassezia;s__uncultured_fungus	d__Eukaryota	p__Basidiomycota	c__Malasseziomycetes	o__Malasseziales	f__Malasseziaceae	g__Malassezia	s__uncultured_fungus	0	0	5.7997	0	1	SF1993	SF2091	1	1	Sample_ID	OM	58	2	OM	155	2	0	0
d__Eukaryota;p__Basidiomycota;c__Tremellomycetes;o__Trichosporonales;f__Trichosporonaceae;g__Apiotrichum;Unassigned	d__Eukaryota	p__Basidiomycota	c__Tremellomycetes	o__Trichosporonales	f__Trichosporonaceae	g__Apiotrichum	Unassigned	0	0	6.4238	0	1	SF1993	SF2091	1	1	Sample_ID	OM	58	2	OM	155	2	0	0
d__Eukaryota;p__Basidiomycota;Unassigned;Unassigned;Unassigned;Unassigned;Unassigned	d__Eukaryota	p__Basidiomycota	Unassigned	Unassigned	Unassigned	Unassigned	Unassigned	0	0	8.85207	0	1	SF1993	SF2091	1	1	Sample_ID	OM	58	2	OM	155	2	0	0
d__Eukaryota;p__Chytridiomycota;c__Chytridiomycetes;Unassigned;Unassigned;Unassigned;Unassigned	d__Eukaryota	p__Chytridiomycota	c__Chytridiomycetes	Unassigned	Unassigned	Unassigned	Unassigned	-6.92408	6.92408	5.98007	14.6746	0.000127754	SF1993	SF2091	1	1	Sample_ID	OM	58	2	OM	155	2	0.0211036	0
d__Eukaryota;p__Cryptomycota;c__Incertae_Sedis;o__Incertae_Sedis;f__Incertae_Sedis;g__Paramicrosporidium;s__uncultured_eukaryote	d__Eukaryota	p__Cryptomycota	c__Incertae_Sedis	o__Incertae_Sedis	f__Incertae_Sedis	g__Paramicrosporidium	s__uncultured_eukaryote	-8.13967	8.13967	13.6397	25.2014	5.1644e-07	SF1993	SF2091	1	1	Sample_ID	OM	58	2	OM	155	2	0.0492417	0
d__Eukaryota;p__Mucoromycota;c__Incertae_Sedis;o__Mortierellales;f__Mortierellaceae;g__Mortierella;Unassigned	d__Eukaryota	p__Mucoromycota	c__Incertae_Sedis	o__Mortierellales	f__Mortierellaceae	g__Mortierella	Unassigned	-7.59769	7.59769	6.83726	20.1014	7.34445e-06	SF1993	SF2091	1	1	Sample_ID	OM	58	2	OM	155	2	0.0337657	0
d__Archaea;p__Halobacteriota;c__Halobacteria;o__Halobacteriales;f__Natrialbaceae;g__Haloterrigena;Unassigned	d__Archaea	p__Halobacteriota	c__Halobacteria	o__Halobacteriales	f__Natrialbaceae	g__Haloterrigena	Unassigned	-4.31237	4.31237	10.1046	28.6143	8.83297e-08	SF1993	SF2092	1	1	Sample_ID	OM	58	2	OM_3S	155	1	0.251836	0.0133571
d__Archaea;p__Halobacteriota;c__Halobacteria;o__Halobacteriales;f__Natrialbaceae;Unassigned;Unassigned	d__Archaea	p__Halobacteriota	c__Halobacteria	o__Halobacteriales	f__Natrialbaceae	Unassigned	Unassigned	-2.98273	2.98273	9.06144	14.4712	0.000142322	SF1993	SF2092	1	1	Sample_ID	OM	58	2	OM_3S	155	1	0.108332	0.0144702
d__Archaea;p__Halobacteriota;c__Methanosarcinia;o__Methanosarcinales_A_2632;f__Methanosarcinaceae;g__Methanolobus;Unassigned	d__Archaea	p__Halobacteriota	c__Methanosarcinia	o__Methanosarcinales_A_2632	f__Methanosarcinaceae	g__Methanolobus	Unassigned	-8.70915	8.70915	7.98872	34.7789	3.69362e-09	SF1993	SF2092	1	1	Sample_ID	OM	58	2	OM_3S	155	1	0.0731591	0
d__Archaea;p__Methanobacteriota_A_1229;c__Methanobacteria;o__Methanobacteriales;f__Methanobacteriaceae;g__Methanobacterium_A;Unassigned	d__Archaea	p__Methanobacteriota_A_1229	c__Methanobacteria	o__Methanobacteriales	f__Methanobacteriaceae	g__Methanobacterium_A	Unassigned	0	0	6.2484	0	1	SF1993	SF2092	1	1	Sample_ID	OM	58	2	OM_3S	155	1	0	0
d__Archaea;p__Methanobacteriota_A_1229;c__Methanobacteria;o__Methanobacteriales;f__Methanobacteriaceae;Unassigned;Unassigned	d__Archaea	p__Methanobacteriota_A_1229	c__Methanobacteria	o__Methanobacteriales	f__Methanobacteriaceae	Unassigned	Unassigned	-4.43644	4.43644	10.0576	29.2742	6.28263e-08	SF1993	SF2092	1	1	Sample_ID	OM	58	2	OM_3S	155	1	0.229326	0.0111309
d__Archaea;p__Nanoarchaeota;c__Nanoarchaeia;Unassigned;Unassigned;Unassigned;Unassigned	d__Archaea	p__Nanoarchaeota	c__Nanoarchaeia	Unassigned	Unassigned	Unassigned	Unassigned	0	0	7.20147	0	1	SF1993	SF2092	1	1	Sample_ID	OM	58	2	OM_3S	155	1	0	0
d__Archaea;p__Thermoplasmatota;c__Thermoplasmata_1773;o__Methanomassiliicoccales;f__Methanomassiliicoccaceae;Unassigned;Unassigned	d__Archaea	p__Thermoplasmatota	c__Thermoplasmata_1773	o__Methanomassiliicoccales	f__Methanomassiliicoccaceae	Unassigned	Unassigned	-5.83806	5.83806	5.77092	9.53299	0.00201811	SF1993	SF2092	1	1	Sample_ID	OM	58	2	OM_3S	155	1	0.00984834	0
d__Archaea;p__Thermoproteota;c__Bathyarchaeia;o__Bathyarchaeales;f__UBA233;g__Termiticorpusculum;Unassigned	d__Archaea	p__Thermoproteota	c__Bathyarchaeia	o__Bathyarchaeales	f__UBA233	g__Termiticorpusculum	Unassigned	-7.76678	7.76678	5.67852	24.5446	7.26096e-07	SF1993	SF2092	1	1	Sample_ID	OM	58	2	OM_3S	155	1	0.0379864	0
d__Archaea;p__Thermoproteota;c__Nitrososphaeria_A;o__Nitrososphaerales;f__Nitrososphaeraceae;g__Nitrososphaera;Unassigned	d__Archaea	p__Thermoproteota	c__Nitrososphaeria_A	o__Nitrososphaerales	f__Nitrososphaeraceae	g__Nitrososphaera	Unassigned	-6.19501	6.19501	5.71808	11.6254	0.000650586	SF1993	SF2092	1	1	Sample_ID	OM	58	2	OM_3S	155	1	0.0126621	0
d__Archaea;p__Thermoproteota;c__Nitrososphaeria_A;o__Nitrososphaerales;f__Nitrososphaeraceae;Unassigned;Unassigned	d__Archaea	p__Thermoproteota	c__Nitrososphaeria_A	o__Nitrososphaerales	f__Nitrososphaeraceae	Unassigned	Unassigned	-5.26385	5.26385	10.2726	35.201	2.97378e-09	SF1993	SF2092	1	1	Sample_ID	OM	58	2	OM_3S	155	1	0.206815	0.00556545
d__Bacteria;p__Acidobacteriota;c__Blastocatellia;o__UBA7656;f__UBA7656;g__QHVH01;s__QHVH01 sp003222245	d__Bacteria	p__Acidobacteriota	c__Blastocatellia	o__UBA7656	f__UBA7656	g__QHVH01	s__QHVH01 sp003222245	-7.65628	7.65628	7.26393	23.4506	1.28166e-06	SF1993	SF2092	1	1	Sample_ID	OM	58	2	OM_3S	155	1	0.0351726	0
d__Bacteria;p__Acidobacteriota;c__Terriglobia;o__Bryobacterales;f__Bryobacteraceae;g__KBS-96;s__KBS-96 sp000381625	d__Bacteria	p__Acidobacteriota	c__Terriglobia	o__Bryobacterales	f__Bryobacteraceae	g__KBS-96	s__KBS-96 sp000381625	0	0	5.80077	0	1	SF1993	SF2092	1	1	Sample_ID	OM	58	2	OM_3S	155	1	0	0
d__Bacteria;p__Acidobacteriota;c__Terriglobia;o__Bryobacterales;f__Bryobacteraceae;Unassigned;Unassigned	d__Bacteria	p__Acidobacteriota	c__Terriglobia	o__Bryobacterales	f__Bryobacteraceae	Unassigned	Unassigned	6.17771	6.17771	5.98025	9.91812	0.00163659	SF1993	SF2092	1	1	Sample_ID	OM	58	2	OM_3S	155	1	0	0.0133571
d__Bacteria;p__Acidobacteriota;c__Vicinamibacteria;o__Vicinamibacterales;f__UBA2999;g__WHSN01;s__	d__Bacteria	p__Acidobacteriota	c__Vicinamibacteria	o__Vicinamibacterales	f__UBA2999	g__WHSN01	s__	-6.92408	6.92408	6.44777	16.8811	3.97964e-05	SF1993	SF2092	1	1	Sample_ID	OM	58	2	OM_3S	155	1	0.0211036	0
d__Bacteria;p__Acidobacteriota;c__Vicinamibacteria;o__Vicinamibacterales;f__UBA2999;g__WHSN01;Unassigned	d__Bacteria	p__Acidobacteriota	c__Vicinamibacteria	o__Vicinamibacterales	f__UBA2999	g__WHSN01	Unassigned	0	0	5.38785	0	1	SF1993	SF2092	1	1	Sample_ID	OM	58	2	OM_3S	155	1	0	0
d__Bacteria;p__Acidobacteriota;c__Vicinamibacteria;o__Vicinamibacterales;Unassigned;Unassigned;Unassigned	d__Bacteria	p__Acidobacteriota	c__Vicinamibacteria	o__Vicinamibacterales	Unassigned	Unassigned	Unassigned	-6.71945	6.71945	6.84059	15.2722	9.30751e-05	SF1993	SF2092	1	1	Sample_ID	OM	58	2	OM_3S	155	1	0.0182898	0
d__Bacteria;p__Actinomycetota;c__Acidimicrobiia_401430;o__Acidimicrobiales;f__Ilumatobacteraceae;g__Ilumatobacter_A;Unassigned	d__Bacteria	p__Actinomycetota	c__Acidimicrobiia_401430	o__Acidimicrobiales	f__Ilumatobacteraceae	g__Ilumatobacter_A	Unassigned	0.1934	0.1934	7.53722	0.0525605	0.818666	SF1993	SF2092	1	1	Sample_ID	OM	58	2	OM_3S	155	1	0.015476	0.0189225
d__Bacteria;p__Actinomycetota;c__Acidimicrobiia_401430;o__Acidimicrobiales;f__Ilumatobacteraceae;Unassigned;Unassigned	d__Bacteria	p__Actinomycetota	c__Acidimicrobiia_401430	o__Acidimicrobiales	f__Ilumatobacteraceae	Unassigned	Unassigned	0.33671	0.33671	11.5508	0.261384	0.609171	SF1993	SF2092	1	1	Sample_ID	OM	58	2	OM_3S	155	1	0.271533	0.366207
d__Bacteria;p__Actinomycetota;c__Acidimicrobiia_401430;o__Acidimicrobiales;f__Microtrichaceae;g__;s__	d__Bacteria	p__Actinomycetota	c__Acidimicrobiia_401430	o__Acidimicrobiales	f__Microtrichaceae	g__	s__	0.0299145	0.0299145	11.2657	0.00201685	0.96418	SF1993	SF2092	1	1	Sample_ID	OM	58	2	OM_3S	155	1	0.178677	0.194791
d__Bacteria;p__Actinomycetota;c__Acidimicrobiia_401430;o__Acidimicrobiales;f__Microtrichaceae;g__Microthrix;s__Microthrix parvicella	d__Bacteria	p__Actinomycetota	c__Acidimicrobiia_401430	o__Acidimicrobiales	f__Microtrichaceae	g__Microthrix	s__Microthrix parvicella	7.33652	7.33652	7.86885	17.6575	2.64467e-05	SF1993	SF2092	1	1	Sample_ID	OM	58	2	OM_3S	155	1	0	0.0300534
d__Bacteria;p__Actinomycetota;c__Acidimicrobiia_401430;o__Acidimicrobiales;f__Microtrichaceae;g__Microthrix;Unassigned	d__Bacteria	p__Actinomycetota	c__Acidimicrobiia_401430	o__Acidimicrobiales	f__Microtrichaceae	g__Microthrix	Unassigned	6.39725	6.39725	5.79647	11.1514	0.000839672	SF1993	SF2092	1	1	Sample_ID	OM	58	2	OM_3S	155	1	0	0.0155833
d__Bacteria;p__Actinomycetota;c__Acidimicrobiia_401430;o__Acidimicrobiales;f__Microtrichaceae;Unassigned;Unassigned	d__Bacteria	p__Actinomycetota	c__Acidimicrobiia_401430	o__Acidimicrobiales	f__Microtrichaceae	Unassigned	Unassigned	1.72841	1.72841	7.94741	5.04086	0.0247562	SF1993	SF2092	1	1	Sample_ID	OM	58	2	OM_3S	155	1	0.0196967	0.0701247
d__Bacteria;p__Actinomycetota;c__Acidimicrobiia_401430;o__Acidimicrobiales;Unassigned;Unassigned;Unassigned	d__Bacteria	p__Actinomycetota	c__Acidimicrobiia_401430	o__Acidimicrobiales	Unassigned	Unassigned	Unassigned	0.86608	0.86608	12.3815	1.72865	0.188583	SF1993	SF2092	1	1	Sample_ID	OM	58	2	OM_3S	155	1	0.339064	0.660062
d__Bacteria;p__Actinomycetota;c__Acidimicrobiia_402965;o__UBA5794;f__UBA5794;g__SZUA-442;s__SZUA-442 sp003235475	d__Bacteria	p__Actinomycetota	c__Acidimicrobiia_402965	o__UBA5794	f__UBA5794	g__SZUA-442	s__SZUA-442 sp003235475	8.45942	8.45942	6.95083	27.9635	1.23624e-07	SF1993	SF2092	1	1	Sample_ID	OM	58	2	OM_3S	155	1	0	0.0656723
d__Bacteria;p__Actinomycetota;c__Actinomycetes;o__Actinomycetales;f__Cellulomonadaceae;g__Actinotalea;Unassigned	d__Bacteria	p__Actinomycetota	c__Actinomycetes	o__Actinomycetales	f__Cellulomonadaceae	g__Actinotalea	Unassigned	-9.9609	9.9609	7.59177	50.1655	1.41311e-12	SF1993	SF2092	1	1	Sample_ID	OM	58	2	OM_3S	155	1	0.174456	0
d__Bacteria;p__Actinomycetota;c__Actinomycetes;o__Actinomycetales;f__Cellulomonadaceae;Unassigned;Unassigned	d__Bacteria	p__Actinomycetota	c__Actinomycetes	o__Actinomycetales	f__Cellulomonadaceae	Unassigned	Unassigned	-0.977777	0.977777	10.1101	1.96331	0.16116	SF1993	SF2092	1	1	Sample_ID	OM	58	2	OM_3S	155	1	0.106925	0.0578807
d__Bacteria;p__Actinomycetota;c__Actinomycetes;o__Actinomycetales;f__Demequinaceae;g__Demequina;Unassigned	d__Bacteria	p__Actinomycetota	c__Actinomycetes	o__Actinomycetales	f__Demequinaceae	g__Demequina	Unassigned	10.5394	10.5394	10.3233	52.3274	4.69769e-13	SF1993	SF2092	1	1	Sample_ID	OM	58	2	OM_3S	155	1	0	0.278272
d__Bacteria;p__Actinomycetota;c__Actinomycetes;o__Actinomycetales;f__Dermatophilaceae;Unassigned;Unassigned	d__Bacteria	p__Actinomycetota	c__Actinomycetes	o__Actinomycetales	f__Dermatophilaceae	Unassigned	Unassigned	-9.39971	9.39971	8.21313	43.0799	5.25507e-11	SF1993	SF2092	1	1	Sample_ID	OM	58	2	OM_3S	155	1	0.11818	0
d__Bacteria;p__Actinomycetota;c__Actinomycetes;o__Actinomycetales;f__Microbacteriaceae;g__Microbacterium_A_383321;Unassigned	d__Bacteria	p__Actinomycetota	c__Actinomycetes	o__Actinomycetales	f__Microbacteriaceae	g__Microbacterium_A_383321	Unassigned	-6.34504	6.34504	6.22031	12.5984	0.000386075	SF1993	SF2092	1	1	Sample_ID	OM	58	2	OM_3S	155	1	0.0140691	0
d__Bacteria;p__Actinomycetota;c__Actinomycetes;o__Actinomycetales;f__Microbacteriaceae;g__Microcella;Unassigned	d__Bacteria	p__Actinomycetota	c__Actinomycetes	o__Actinomycetales	f__Microbacteriaceae	g__Microcella	Unassigned	6.29165	6.29165	6.4391	10.5449	0.00116508	SF1993	SF2092	1	1	Sample_ID	OM	58	2	OM_3S	155	1	0	0.0144702
d__Bacteria;p__Actinomycetota;c__Actinomycetes;o__Actinomycetales;f__Microbacteriaceae;Unassigned;Unassigned	d__Bacteria	p__Actinomycetota	c__Actinomycetes	o__Actinomycetales	f__Microbacteriaceae	Unassigned	Unassigned	0	0	5.30244	0	1	SF1993	SF2092	1	1	Sample_ID	OM	58	2	OM_3S	155	1	0	0
d__Bacteria;p__Actinomycetota;c__Actinomycetes;o__Actinomycetales;f__Micrococcaceae;g__Nesterenkonia;Unassigned	d__Bacteria	p__Actinomycetota	c__Actinomycetes	o__Actinomycetales	f__Micrococcaceae	g__Nesterenkonia	Unassigned	-8.63388	8.63388	12.7677	85.2679	2.60553e-20	SF1993	SF2092	1	1	Sample_ID	OM	58	2	OM_3S	155	1	4.6245	0.012244
d__Bacteria;p__Actinomycetota;c__Actinomycetes;o__Actinomycetales;Unassigned;Unassigned;Unassigned	d__Bacteria	p__Actinomycetota	c__Actinomycetes	o__Actinomycetales	Unassigned	Unassigned	Unassigned	-7.81902	7.81902	5.70668	25.0703	5.52767e-07	SF1993	SF2092	1	1	Sample_ID	OM	58	2	OM_3S	155	1	0.0393933	0
d__Bacteria;p__Actinomycetota;c__Actinomycetes;o__Mycobacteriales;f__Frankiaceae;Unassigned;Unassigned	d__Bacteria	p__Actinomycetota	c__Actinomycetes	o__Mycobacteriales	f__Frankiaceae	Unassigned	Unassigned	0	0	5.87633	0	1	SF1993	SF2092	1	1	Sample_ID	OM	58	2	OM_3S	155	1	0	0
d__Bacteria;p__Actinomycetota;c__Actinomycetes;o__Mycobacteriales;f__Micromonosporaceae;g__Actinoplanes;Unassigned	d__Bacteria	p__Actinomycetota	c__Actinomycetes	o__Mycobacteriales	f__Micromonosporaceae	g__Actinoplanes	Unassigned	-7.96524	7.96524	7.91354	26.5706	2.54082e-07	SF1993	SF2092	1	1	Sample_ID	OM	58	2	OM_3S	155	1	0.0436141	0
d__Bacteria;p__Actinomycetota;c__Actinomycetes;o__Mycobacteriales;f__Micromonosporaceae;g__Asanoa;Unassigned	d__Bacteria	p__Actinomycetota	c__Actinomycetes	o__Mycobacteriales	f__Micromonosporaceae	g__Asanoa	Unassigned	-6.92408	6.92408	6.32466	16.8811	3.97964e-05	SF1993	SF2092	1	1	Sample_ID	OM	58	2	OM_3S	155	1	0.0211036	0
d__Bacteria;p__Actinomycetota;c__Actinomycetes;o__Mycobacteriales;f__Micromonosporaceae;g__Catellatospora;Unassigned	d__Bacteria	p__Actinomycetota	c__Actinomycetes	o__Mycobacteriales	f__Micromonosporaceae	g__Catellatospora	Unassigned	-7.10325	7.10325	6.52747	18.3738	1.81541e-05	SF1993	SF2092	1	1	Sample_ID	OM	58	2	OM_3S	155	1	0.0239174	0
d__Bacteria;p__Actinomycetota;c__Actinomycetes;o__Mycobacteriales;f__Micromonosporaceae;g__Dactylosporangium;Unassigned	d__Bacteria	p__Actinomycetota	c__Actinomycetes	o__Mycobacteriales	f__Micromonosporaceae	g__Dactylosporangium	Unassigned	-7.01644	7.01644	5.32626	17.6409	2.66787e-05	SF1993	SF2092	1	1	Sample_ID	OM	58	2	OM_3S	155	1	0.0225105	0
d__Bacteria;p__Actinomycetota;c__Actinomycetes;o__Mycobacteriales;f__Micromonosporaceae;g__Micromonospora_H_372070;Unassigned	d__Bacteria	p__Actinomycetota	c__Actinomycetes	o__Mycobacteriales	f__Micromonosporaceae	g__Micromonospora_H_372070	Unassigned	-3.33708	3.33708	10.338	20.9761	4.65058e-06	SF1993	SF2092	1	1	Sample_ID	OM	58	2	OM_3S	155	1	0.538845	0.0567676
d__Bacteria;p__Actinomycetota;c__Actinomycetes;o__Mycobacteriales;f__Micromonosporaceae;Unassigned;Unassigned	d__Bacteria	p__Actinomycetota	c__Actinomycetes	o__Mycobacteriales	f__Micromonosporaceae	Unassigned	Unassigned	-5.43726	5.43726	9.81303	39.6607	3.02144e-10	SF1993	SF2092	1	1	Sample_ID	OM	58	2	OM_3S	155	1	0.323588	0.00779163
d__Bacteria;p__Actinomycetota;c__Actinomycetes;o__Mycobacteriales;f__Mycobacteriaceae;g__Mycobacterium;Unassigned	d__Bacteria	p__Actinomycetota	c__Actinomycetes	o__Mycobacteriales	f__Mycobacteriaceae	g__Mycobacterium	Unassigned	-2.85053	2.85053	9.5005	14.4123	0.000146839	SF1993	SF2092	1	1	Sample_ID	OM	58	2	OM_3S	155	1	0.15898	0.0233749
d__Bacteria;p__Actinomycetota;c__Actinomycetes;o__Mycobacteriales;f__Pseudonocardiaceae;g__Actinophytocola;Unassigned	d__Bacteria	p__Actinomycetota	c__Actinomycetes	o__Mycobacteriales	f__Pseudonocardiaceae	g__Actinophytocola	Unassigned	0	0	6.23576	0	1	SF1993	SF2092	1	1	Sample_ID	OM	58	2	OM_3S	155	1	0	0
d__Bacteria;p__Actinomycetota;c__Actinomycetes;o__Mycobacteriales;f__Pseudonocardiaceae;g__Pseudonocardia;Unassigned	d__Bacteria	p__Actinomycetota	c__Actinomycetes	o__Mycobacteriales	f__Pseudonocardiaceae	g__Pseudonocardia	Unassigned	0	0	6.75561	0	1	SF1993	SF2092	1	1	Sample_ID	OM	58	2	OM_3S	155	1	0	0
d__Bacteria;p__Actinomycetota;c__Actinomycetes;o__Mycobacteriales;f__Pseudonocardiaceae;Unassigned;Unassigned	d__Bacteria	p__Actinomycetota	c__Actinomycetes	o__Mycobacteriales	f__Pseudonocardiaceae	Unassigned	Unassigned	-8.46877	8.46877	7.27574	32.0305	1.51769e-08	SF1993	SF2092	1	1	Sample_ID	OM	58	2	OM_3S	155	1	0.0619038	0
d__Bacteria;p__Actinomycetota;c__Actinomycetes;o__Mycobacteriales;Unassigned;Unassigned;Unassigned	d__Bacteria	p__Actinomycetota	c__Actinomycetes	o__Mycobacteriales	Unassigned	Unassigned	Unassigned	0	0	5.72017	0	1	SF1993	SF2092	1	1	Sample_ID	OM	58	2	OM_3S	155	1	0	0
d__Bacteria;p__Actinomycetota;c__Actinomycetes;o__Propionibacteriales;f__Actinopolymorphaceae;g__Actinopolymorpha;Unassigned	d__Bacteria	p__Actinomycetota	c__Actinomycetes	o__Propionibacteriales	f__Actinopolymorphaceae	g__Actinopolymorpha	Unassigned	-7.47283	7.47283	6.18646	21.6909	3.20303e-06	SF1993	SF2092	1	1	Sample_ID	OM	58	2	OM_3S	155	1	0.0309519	0
d__Bacteria;p__Actinomycetota;c__Actinomycetes;o__Propionibacteriales;f__Kribbellaceae;g__Kribbella;Unassigned	d__Bacteria	p__Actinomycetota	c__Actinomycetes	o__Propionibacteriales	f__Kribbellaceae	g__Kribbella	Unassigned	-7.26261	7.26261	7.36336	19.7656	8.75452e-06	SF1993	SF2092	1	1	Sample_ID	OM	58	2	OM_3S	155	1	0.0267312	0
d__Bacteria;p__Actinomycetota;c__Actinomycetes;o__Propionibacteriales;f__Nocardioidaceae;g__Nocardioides_A_392796;Unassigned	d__Bacteria	p__Actinomycetota	c__Actinomycetes	o__Propionibacteriales	f__Nocardioidaceae	g__Nocardioides_A_392796	Unassigned	-8.6527	8.6527	8.04323	34.1261	5.16536e-09	SF1993	SF2092	1	1	Sample_ID	OM	58	2	OM_3S	155	1	0.0703453	0
d__Bacteria;p__Actinomycetota;c__Actinomycetes;o__Propionibacteriales;f__Propionibacteriaceae;Unassigned;Unassigned	d__Bacteria	p__Actinomycetota	c__Actinomycetes	o__Propionibacteriales	f__Propionibacteriaceae	Unassigned	Unassigned	0	0	6.53886	0	1	SF1993	SF2092	1	1	Sample_ID	OM	58	2	OM_3S	155	1	0	0
d__Bacteria;p__Actinomycetota;c__Actinomycetes;o__Streptomycetales_400645;f__Streptomycetaceae_400641;g__Streptomyces_400150;s__	d__Bacteria	p__Actinomycetota	c__Actinomycetes	o__Streptomycetales_400645	f__Streptomycetaceae_400641	g__Streptomyces_400150	s__	-8.98539	8.98539	6.45328	38.0335	6.95398e-10	SF1993	SF2092	1	1	Sample_ID	OM	58	2	OM_3S	155	1	0.088635	0
d__Bacteria;p__Actinomycetota;c__Actinomycetes;o__Streptomycetales_400645;f__Streptomycetaceae_400641;g__Streptomyces_400150;Unassigned	d__Bacteria	p__Actinomycetota	c__Actinomycetes	o__Streptomycetales_400645	f__Streptomycetaceae_400641	g__Streptomyces_400150	Unassigned	0	0	8.06887	0	1	SF1993	SF2092	1	1	Sample_ID	OM	58	2	OM_3S	155	1	0	0
d__Bacteria;p__Actinomycetota;c__Actinomycetes;o__Streptosporangiales;f__Streptosporangiaceae;g__Actinoallomurus;Unassigned	d__Bacteria	p__Actinomycetota	c__Actinomycetes	o__Streptosporangiales	f__Streptosporangiaceae	g__Actinoallomurus	Unassigned	-9.09536	9.09536	8.37427	39.355	3.53346e-10	SF1993	SF2092	1	1	Sample_ID	OM	58	2	OM_3S	155	1	0.0956695	0
d__Bacteria;p__Actinomycetota;c__Actinomycetes;o__Streptosporangiales;f__Streptosporangiaceae;g__Nocardiopsis_D;Unassigned	d__Bacteria	p__Actinomycetota	c__Actinomycetes	o__Streptosporangiales	f__Streptosporangiaceae	g__Nocardiopsis_D	Unassigned	-1.93573	1.93573	10.3481	8.03158	0.00459687	SF1993	SF2092	1	1	Sample_ID	OM	58	2	OM_3S	155	1	0.467092	0.130232
d__Bacteria;p__Actinomycetota;c__Actinomycetes;o__Streptosporangiales;f__Streptosporangiaceae;g__Streptomonospora;Unassigned	d__Bacteria	p__Actinomycetota	c__Actinomycetes	o__Streptosporangiales	f__Streptosporangiaceae	g__Streptomonospora	Unassigned	-7.18513	7.18513	7.00872	19.0814	1.25257e-05	SF1993	SF2092	1	1	Sample_ID	OM	58	2	OM_3S	155	1	0.0253243	0
d__Bacteria;p__Actinomycetota;c__Actinomycetes;o__Streptosporangiales;f__Streptosporangiaceae;Unassigned;Unassigned	d__Bacteria	p__Actinomycetota	c__Actinomycetes	o__Streptosporangiales	f__Streptosporangiaceae	Unassigned	Unassigned	-11.5756	11.5756	9.63806	71.5349	2.72399e-17	SF1993	SF2092	1	1	Sample_ID	OM	58	2	OM_3S	155	1	0.534624	0
d__Bacteria;p__Actinomycetota;c__Actinomycetes;Unassigned;Unassigned;Unassigned;Unassigned	d__Bacteria	p__Actinomycetota	c__Actinomycetes	Unassigned	Unassigned	Unassigned	Unassigned	-8.33167	8.33167	8.42943	30.5019	3.33543e-08	SF1993	SF2092	1	1	Sample_ID	OM	58	2	OM_3S	155	1	0.0562762	0
d__Bacteria;p__Actinomycetota;c__Coriobacteriia;o__Anaerosomatales;f__Anaerosomataceae;Unassigned;Unassigned	d__Bacteria	p__Actinomycetota	c__Coriobacteriia	o__Anaerosomatales	f__Anaerosomataceae	Unassigned	Unassigned	-7.26261	7.26261	7.5407	19.7656	8.75452e-06	SF1993	SF2092	1	1	Sample_ID	OM	58	2	OM_3S	155	1	0.0267312	0
d__Bacteria;p__Actinomycetota;c__Nitriliruptoria;o__Euzebyales;Unassigned;Unassigned;Unassigned	d__Bacteria	p__Actinomycetota	c__Nitriliruptoria	o__Euzebyales	Unassigned	Unassigned	Unassigned	-0.0389084	0.0389084	12.4561	0.0035701	0.952355	SF1993	SF2092	1	1	Sample_ID	OM	58	2	OM_3S	155	1	0.645769	0.671193
d__Bacteria;p__Actinomycetota;c__Nitriliruptoria;Unassigned;Unassigned;Unassigned;Unassigned	d__Bacteria	p__Actinomycetota	c__Nitriliruptoria	Unassigned	Unassigned	Unassigned	Unassigned	1.8588	1.8588	12.863	7.64133	0.0057046	SF1993	SF2092	1	1	Sample_ID	OM	58	2	OM_3S	155	1	0.368609	1.42809
d__Bacteria;p__Actinomycetota;c__Thermoleophilia;o__Gaiellales;f__Gaiellaceae;Unassigned;Unassigned	d__Bacteria	p__Actinomycetota	c__Thermoleophilia	o__Gaiellales	f__Gaiellaceae	Unassigned	Unassigned	-8.56366	8.56366	8.74479	33.1055	8.72901e-09	SF1993	SF2092	1	1	Sample_ID	OM	58	2	OM_3S	155	1	0.0661245	0
d__Bacteria;p__Actinomycetota;c__Thermoleophilia;o__Gaiellales;Unassigned;Unassigned;Unassigned	d__Bacteria	p__Actinomycetota	c__Thermoleophilia	o__Gaiellales	Unassigned	Unassigned	Unassigned	0	0	6.58964	0	1	SF1993	SF2092	1	1	Sample_ID	OM	58	2	OM_3S	155	1	0	0
d__Bacteria;p__Actinomycetota;c__Thermoleophilia;o__Solirubrobacterales;f__70-9;Unassigned;Unassigned	d__Bacteria	p__Actinomycetota	c__Thermoleophilia	o__Solirubrobacterales	f__70-9	Unassigned	Unassigned	0	0	6.64017	0	1	SF1993	SF2092	1	1	Sample_ID	OM	58	2	OM_3S	155	1	0	0
d__Bacteria;p__Actinomycetota;c__Thermoleophilia;o__Solirubrobacterales;f__Solirubrobacteraceae;g__Solirubrobacter;Unassigned	d__Bacteria	p__Actinomycetota	c__Thermoleophilia	o__Solirubrobacterales	f__Solirubrobacteraceae	g__Solirubrobacter	Unassigned	0	0	7.33104	0	1	SF1993	SF2092	1	1	Sample_ID	OM	58	2	OM_3S	155	1	0	0
d__Bacteria;p__Actinomycetota;c__Thermoleophilia;o__Solirubrobacterales;f__Solirubrobacteraceae;Unassigned;Unassigned	d__Bacteria	p__Actinomycetota	c__Thermoleophilia	o__Solirubrobacterales	f__Solirubrobacteraceae	Unassigned	Unassigned	-0.0773728	0.0773728	9.96959	0.0130687	0.908985	SF1993	SF2092	1	1	Sample_ID	OM	58	2	OM_3S	155	1	0.120994	0.12244
d__Bacteria;p__Actinomycetota;c__Thermoleophilia;o__Solirubrobacterales;Unassigned;Unassigned;Unassigned	d__Bacteria	p__Actinomycetota	c__Thermoleophilia	o__Solirubrobacterales	Unassigned	Unassigned	Unassigned	-9.34732	9.34732	8.66271	42.4321	7.31801e-11	SF1993	SF2092	1	1	Sample_ID	OM	58	2	OM_3S	155	1	0.113959	0
d__Bacteria;p__Actinomycetota;c__Thermoleophilia;Unassigned;Unassigned;Unassigned;Unassigned	d__Bacteria	p__Actinomycetota	c__Thermoleophilia	Unassigned	Unassigned	Unassigned	Unassigned	-1.18612	1.18612	10.0976	2.94588	0.0860967	SF1993	SF2092	1	1	Sample_ID	OM	58	2	OM_3S	155	1	0.144911	0.0678985
d__Bacteria;p__Actinomycetota;c__UBA4738_401450;o__UBA4738;f__HRBIN12;g__AC-51;Unassigned	d__Bacteria	p__Actinomycetota	c__UBA4738_401450	o__UBA4738	f__HRBIN12	g__AC-51	Unassigned	-8.6812	8.6812	8.8854	34.4551	4.36192e-09	SF1993	SF2092	1	1	Sample_ID	OM	58	2	OM_3S	155	1	0.0717522	0
d__Bacteria;p__Actinomycetota;Unassigned;Unassigned;Unassigned;Unassigned;Unassigned	d__Bacteria	p__Actinomycetota	Unassigned	Unassigned	Unassigned	Unassigned	Unassigned	-1.1443	1.1443	16.4638	3.06215	0.0801354	SF1993	SF2092	1	1	Sample_ID	OM	58	2	OM_3S	155	1	11.9911	5.79252
d__Bacteria;p__Armatimonadota;c__;o__;f__;g__;s__	d__Bacteria	p__Armatimonadota	c__	o__	f__	g__	s__	0	0	5.28186	0	1	SF1993	SF2092	1	1	Sample_ID	OM	58	2	OM_3S	155	1	0	0
d__Bacteria;p__Armatimonadota;c__Fimbriimonadia;o__Fimbriimonadales;f__Fimbriimonadaceae;Unassigned;Unassigned	d__Bacteria	p__Armatimonadota	c__Fimbriimonadia	o__Fimbriimonadales	f__Fimbriimonadaceae	Unassigned	Unassigned	-6.19501	6.19501	6.18076	11.6254	0.000650586	SF1993	SF2092	1	1	Sample_ID	OM	58	2	OM_3S	155	1	0.0126621	0
d__Bacteria;p__Armatimonadota;c__Fimbriimonadia;o__Fimbriimonadales;Unassigned;Unassigned;Unassigned	d__Bacteria	p__Armatimonadota	c__Fimbriimonadia	o__Fimbriimonadales	Unassigned	Unassigned	Unassigned	-7.40611	7.40611	7.02029	21.069	4.43031e-06	SF1993	SF2092	1	1	Sample_ID	OM	58	2	OM_3S	155	1	0.029545	0
d__Bacteria;p__Bacillota_A_368345;c__Clostridia_258483;o__Acetivibrionales;f__;g__;s__	d__Bacteria	p__Bacillota_A_368345	c__Clostridia_258483	o__Acetivibrionales	f__	g__	s__	-11.1454	11.1454	10.2304	65.7454	5.13092e-16	SF1993	SF2092	1	1	Sample_ID	OM	58	2	OM_3S	155	1	0.396747	0
d__Bacteria;p__Bacillota_A_368345;c__Clostridia_258483;o__Acetivibrionales;f__Acetivibrionaceae;g__;s__	d__Bacteria	p__Bacillota_A_368345	c__Clostridia_258483	o__Acetivibrionales	f__Acetivibrionaceae	g__	s__	-6.60512	6.60512	6.0495	14.4185	0.000146358	SF1993	SF2092	1	1	Sample_ID	OM	58	2	OM_3S	155	1	0.0168829	0
d__Bacteria;p__Bacillota_A_368345;c__Clostridia_258483;o__Acetivibrionales;Unassigned;Unassigned;Unassigned	d__Bacteria	p__Bacillota_A_368345	c__Clostridia_258483	o__Acetivibrionales	Unassigned	Unassigned	Unassigned	-6.92408	6.92408	6.36834	16.8811	3.97964e-05	SF1993	SF2092	1	1	Sample_ID	OM	58	2	OM_3S	155	1	0.0211036	0
d__Bacteria;p__Bacillota_A_368345;c__Clostridia_258483;o__Christensenellales;f__Christensenellaceae;g__;s__	d__Bacteria	p__Bacillota_A_368345	c__Clostridia_258483	o__Christensenellales	f__Christensenellaceae	g__	s__	-9.32943	9.32943	6.92761	42.2114	8.19205e-11	SF1993	SF2092	1	1	Sample_ID	OM	58	2	OM_3S	155	1	0.112552	0
d__Bacteria;p__Bacillota_A_368345;c__Clostridia_258483;o__Christensenellales;Unassigned;Unassigned;Unassigned	d__Bacteria	p__Bacillota_A_368345	c__Clostridia_258483	o__Christensenellales	Unassigned	Unassigned	Unassigned	-9.98396	9.98396	7.27081	50.4617	1.21512e-12	SF1993	SF2092	1	1	Sample_ID	OM	58	2	OM_3S	155	1	0.17727	0
d__Bacteria;p__Bacillota_A_368345;c__Clostridia_258483;o__DSM-8532;f__;g__;s__	d__Bacteria	p__Bacillota_A_368345	c__Clostridia_258483	o__DSM-8532	f__	g__	s__	0	0	5.82399	0	1	SF1993	SF2092	1	1	Sample_ID	OM	58	2	OM_3S	155	1	0	0
d__Bacteria;p__Bacillota_A_368345;c__Clostridia_258483;o__Lachnospirales;f__Lachnospiraceae;g__;s__	d__Bacteria	p__Bacillota_A_368345	c__Clostridia_258483	o__Lachnospirales	f__Lachnospiraceae	g__	s__	-8.36719	8.36719	6.03035	30.895	2.72369e-08	SF1993	SF2092	1	1	Sample_ID	OM	58	2	OM_3S	155	1	0.0576831	0
d__Bacteria;p__Bacillota_A_368345;c__Clostridia_258483;o__Lachnospirales;f__Lachnospiraceae;g__UBA3402;s__UBA3402 sp003478355	d__Bacteria	p__Bacillota_A_368345	c__Clostridia_258483	o__Lachnospirales	f__Lachnospiraceae	g__UBA3402	s__UBA3402 sp003478355	-7.96524	7.96524	5.78803	26.5706	2.54082e-07	SF1993	SF2092	1	1	Sample_ID	OM	58	2	OM_3S	155	1	0.0436141	0
d__Bacteria;p__Bacillota_A_368345;c__Clostridia_258483;o__Lachnospirales;f__Lachnospiraceae;Unassigned;Unassigned	d__Bacteria	p__Bacillota_A_368345	c__Clostridia_258483	o__Lachnospirales	f__Lachnospiraceae	Unassigned	Unassigned	-1.70298	1.70298	8.73516	5.3991	0.0201471	SF1993	SF2092	1	1	Sample_ID	OM	58	2	OM_3S	155	1	0.088635	0.0289403
d__Bacteria;p__Bacillota_A_368345;c__Clostridia_258483;o__Lutisporales;f__Lutisporaceae;g__Lutispora;s__Lutispora thermophila	d__Bacteria	p__Bacillota_A_368345	c__Clostridia_258483	o__Lutisporales	f__Lutisporaceae	g__Lutispora	s__Lutispora thermophila	7.6244	7.6244	8.00515	20.0499	7.54468e-06	SF1993	SF2092	1	1	Sample_ID	OM	58	2	OM_3S	155	1	0	0.036732
d__Bacteria;p__Bacillota_A_368345;c__Clostridia_258483;o__Monoglobales;f__Monoglobaceae;g__Ructibacterium;s__	d__Bacteria	p__Bacillota_A_368345	c__Clostridia_258483	o__Monoglobales	f__Monoglobaceae	g__Ructibacterium	s__	-0.814954	0.814954	10.0805	1.38219	0.239728	SF1993	SF2092	1	1	Sample_ID	OM	58	2	OM_3S	155	1	0.108332	0.0656723
d__Bacteria;p__Bacillota_A_368345;c__Clostridia_258483;o__Monoglobales;f__Monoglobaceae;g__Ructibacterium;s__Ructibacterium gallinarum	d__Bacteria	p__Bacillota_A_368345	c__Clostridia_258483	o__Monoglobales	f__Monoglobaceae	g__Ructibacterium	s__Ructibacterium gallinarum	-8.86633	8.86633	6.53168	36.619	1.43624e-09	SF1993	SF2092	1	1	Sample_ID	OM	58	2	OM_3S	155	1	0.0816005	0
d__Bacteria;p__Bacillota_A_368345;c__Clostridia_258483;o__Oscillospirales;f__Oscillospiraceae_88309;g__Limivicinus;s__Limivicinus sp002320035	d__Bacteria	p__Bacillota_A_368345	c__Clostridia_258483	o__Oscillospirales	f__Oscillospiraceae_88309	g__Limivicinus	s__Limivicinus sp002320035	-7.71259	7.71259	5.6498	24.0049	9.60898e-07	SF1993	SF2092	1	1	Sample_ID	OM	58	2	OM_3S	155	1	0.0365795	0
d__Bacteria;p__Bacillota_A_368345;c__Clostridia_258483;o__Peptostreptococcales;f__;g__;s__	d__Bacteria	p__Bacillota_A_368345	c__Clostridia_258483	o__Peptostreptococcales	f__	g__	s__	-8.18017	8.18017	5.91424	28.8481	7.82841e-08	SF1993	SF2092	1	1	Sample_ID	OM	58	2	OM_3S	155	1	0.0506486	0
d__Bacteria;p__Bacillota_A_368345;c__Clostridia_258483;o__Peptostreptococcales;f__Anaerovoracaceae;g__;s__	d__Bacteria	p__Bacillota_A_368345	c__Clostridia_258483	o__Peptostreptococcales	f__Anaerovoracaceae	g__	s__	3.6891	3.6891	9.53841	2.08547	0.148707	SF1993	SF2092	1	1	Sample_ID	OM	58	2	OM_3S	155	1	0	0.00222618
d__Bacteria;p__Bacillota_A_368345;c__Clostridia_258483;o__Peptostreptococcales;f__Anaerovoracaceae;Unassigned;Unassigned	d__Bacteria	p__Bacillota_A_368345	c__Clostridia_258483	o__Peptostreptococcales	f__Anaerovoracaceae	Unassigned	Unassigned	-2.92264	2.92264	8.90808	13.0921	0.000296538	SF1993	SF2092	1	1	Sample_ID	OM	58	2	OM_3S	155	1	0.0801936	0.0111309
d__Bacteria;p__Bacillota_A_368345;c__Clostridia_258483;o__Peptostreptococcales;f__Natronincolaceae;g__Alkaliphilus_B;s__Alkaliphilus_B halophilus	d__Bacteria	p__Bacillota_A_368345	c__Clostridia_258483	o__Peptostreptococcales	f__Natronincolaceae	g__Alkaliphilus_B	s__Alkaliphilus_B halophilus	-9.25555	9.25555	10.0691	41.3037	1.30322e-10	SF1993	SF2092	1	1	Sample_ID	OM	58	2	OM_3S	155	1	0.106925	0
d__Bacteria;p__Bacillota_A_368345;c__Clostridia_258483;o__Peptostreptococcales;f__Natronincolaceae;g__Alkaliphilus_B;Unassigned	d__Bacteria	p__Bacillota_A_368345	c__Clostridia_258483	o__Peptostreptococcales	f__Natronincolaceae	g__Alkaliphilus_B	Unassigned	0	0	7.40103	0	1	SF1993	SF2092	1	1	Sample_ID	OM	58	2	OM_3S	155	1	0	0
d__Bacteria;p__Bacillota_A_368345;c__Clostridia_258483;o__Peptostreptococcales;f__Natronincolaceae;g__Alkaliphilus_C;Unassigned	d__Bacteria	p__Bacillota_A_368345	c__Clostridia_258483	o__Peptostreptococcales	f__Natronincolaceae	g__Alkaliphilus_C	Unassigned	0	0	5.72853	0	1	SF1993	SF2092	1	1	Sample_ID	OM	58	2	OM_3S	155	1	0	0
d__Bacteria;p__Bacillota_A_368345;c__Clostridia_258483;o__Peptostreptococcales;f__Natronincolaceae;Unassigned;Unassigned	d__Bacteria	p__Bacillota_A_368345	c__Clostridia_258483	o__Peptostreptococcales	f__Natronincolaceae	Unassigned	Unassigned	-1.19672	1.19672	11.3256	2.81053	0.0936474	SF1993	SF2092	1	1	Sample_ID	OM	58	2	OM_3S	155	1	0.088635	0.0411843
d__Bacteria;p__Bacillota_A_368345;c__Clostridia_258483;o__Peptostreptococcales;Unassigned;Unassigned;Unassigned	d__Bacteria	p__Bacillota_A_368345	c__Clostridia_258483	o__Peptostreptococcales	Unassigned	Unassigned	Unassigned	-7.76678	7.76678	10.3917	24.5446	7.26096e-07	SF1993	SF2092	1	1	Sample_ID	OM	58	2	OM_3S	155	1	0.0379864	0
d__Bacteria;p__Bacillota_A_368345;c__Clostridia_258483;o__Saccharofermentanales;f__Saccharofermentanaceae;g__Ercella;s__Ercella succinigenes	d__Bacteria	p__Bacillota_A_368345	c__Clostridia_258483	o__Saccharofermentanales	f__Saccharofermentanaceae	g__Ercella	s__Ercella succinigenes	-6.82539	6.82539	5.58746	16.0923	6.03302e-05	SF1993	SF2092	1	1	Sample_ID	OM	58	2	OM_3S	155	1	0.0196967	0
d__Bacteria;p__Bacillota_A_368345;c__Clostridia_258483;o__SK-Y3;f__SK-Y3;g__Petroclostridium;s__	d__Bacteria	p__Bacillota_A_368345	c__Clostridia_258483	o__SK-Y3	f__SK-Y3	g__Petroclostridium	s__	0	0	5.51788	0	1	SF1993	SF2092	1	1	Sample_ID	OM	58	2	OM_3S	155	1	0	0
d__Bacteria;p__Bacillota_A_368345;c__Clostridia_258483;Unassigned;Unassigned;Unassigned;Unassigned	d__Bacteria	p__Bacillota_A_368345	c__Clostridia_258483	Unassigned	Unassigned	Unassigned	Unassigned	-9.6935	9.6935	8.93956	46.7581	8.03143e-12	SF1993	SF2092	1	1	Sample_ID	OM	58	2	OM_3S	155	1	0.144911	0
d__Bacteria;p__Bacillota_A_368345;Unassigned;Unassigned;Unassigned;Unassigned;Unassigned	d__Bacteria	p__Bacillota_A_368345	Unassigned	Unassigned	Unassigned	Unassigned	Unassigned	0	0	7.85133	0	1	SF1993	SF2092	1	1	Sample_ID	OM	58	2	OM_3S	155	1	0	0
d__Bacteria;p__Bacillota_B_370539;c__Desulfitobacteriia;o__Desulfitobacteriales;f__Desulfitobacteriaceae;g__Desulfitobacterium_A;Unassigned	d__Bacteria	p__Bacillota_B_370539	c__Desulfitobacteriia	o__Desulfitobacteriales	f__Desulfitobacteriaceae	g__Desulfitobacterium_A	Unassigned	0	0	7.22242	0	1	SF1993	SF2092	1	1	Sample_ID	OM	58	2	OM_3S	155	1	0	0
d__Bacteria;p__Bacillota_B_370539;c__Desulfitobacteriia;o__Desulfitobacteriales;f__Desulfitobacteriaceae;Unassigned;Unassigned	d__Bacteria	p__Bacillota_B_370539	c__Desulfitobacteriia	o__Desulfitobacteriales	f__Desulfitobacteriaceae	Unassigned	Unassigned	0	0	7.18359	0	1	SF1993	SF2092	1	1	Sample_ID	OM	58	2	OM_3S	155	1	0	0
d__Bacteria;p__Bacillota_C;c__Negativicutes;o__Acidaminococcales;f__Acidaminococcaceae;g__Phascolarctobacterium_A_40086;s__Phascolarctobacterium_A_40086 faecium	d__Bacteria	p__Bacillota_C	c__Negativicutes	o__Acidaminococcales	f__Acidaminococcaceae	g__Phascolarctobacterium_A_40086	s__Phascolarctobacterium_A_40086 faecium	-7.26261	7.26261	5.4311	19.7656	8.75452e-06	SF1993	SF2092	1	1	Sample_ID	OM	58	2	OM_3S	155	1	0.0267312	0
d__Bacteria;p__Bacillota_D;c__Proteinivoracia;o__Proteinivoracales;Unassigned;Unassigned;Unassigned	d__Bacteria	p__Bacillota_D	c__Proteinivoracia	o__Proteinivoracales	Unassigned	Unassigned	Unassigned	-8.62363	8.62363	9.20009	33.7916	6.13424e-09	SF1993	SF2092	1	1	Sample_ID	OM	58	2	OM_3S	155	1	0.0689383	0
d__Bacteria;p__Bacillota_F;c__Halanaerobiia;o__Halanaerobiales;f__Halanaerobiaceae_43120;g__Halanaerobium;Unassigned	d__Bacteria	p__Bacillota_F	c__Halanaerobiia	o__Halanaerobiales	f__Halanaerobiaceae_43120	g__Halanaerobium	Unassigned	-10.4072	10.4072	7.70683	55.956	7.41107e-14	SF1993	SF2092	1	1	Sample_ID	OM	58	2	OM_3S	155	1	0.237767	0
d__Bacteria;p__Bacillota_F;c__Halanaerobiia;o__Halanaerobiales;Unassigned;Unassigned;Unassigned	d__Bacteria	p__Bacillota_F	c__Halanaerobiia	o__Halanaerobiales	Unassigned	Unassigned	Unassigned	-10.8198	10.8198	7.97673	61.401	4.65584e-15	SF1993	SF2092	1	1	Sample_ID	OM	58	2	OM_3S	155	1	0.316554	0
d__Bacteria;p__Bacillota_G;c__UBA4882;o__UBA8346;f__UBA8346;g__Hydrogenispora;s__Hydrogenispora ethanolica	d__Bacteria	p__Bacillota_G	c__UBA4882	o__UBA8346	f__UBA8346	g__Hydrogenispora	s__Hydrogenispora ethanolica	-9.29296	9.29296	6.68403	41.7627	1.03052e-10	SF1993	SF2092	1	1	Sample_ID	OM	58	2	OM_3S	155	1	0.109739	0
d__Bacteria;p__Bacillota_I;c__Bacilli_A;o__;f__;g__;s__	d__Bacteria	p__Bacillota_I	c__Bacilli_A	o__	f__	g__	s__	-1.86066	1.86066	8.67479	5.63581	0.0175972	SF1993	SF2092	1	1	Sample_ID	OM	58	2	OM_3S	155	1	0.0534624	0.0155833
d__Bacteria;p__Bacillota_I;c__Bacilli_A;o__Acholeplasmatales;f__Acholeplasmataceae;g__UBA2284;s__UBA2284 sp003249785	d__Bacteria	p__Bacillota_I	c__Bacilli_A	o__Acholeplasmatales	f__Acholeplasmataceae	g__UBA2284	s__UBA2284 sp003249785	-7.86942	7.86942	5.7343	25.5828	4.23794e-07	SF1993	SF2092	1	1	Sample_ID	OM	58	2	OM_3S	155	1	0.0408002	0
d__Bacteria;p__Bacillota_I;c__Bacilli_A;o__Alicyclobacillales;f__Alicyclobacillaceae_368324;g__Alicyclobacillus_A_368256;Unassigned	d__Bacteria	p__Bacillota_I	c__Bacilli_A	o__Alicyclobacillales	f__Alicyclobacillaceae_368324	g__Alicyclobacillus_A_368256	Unassigned	-1.39548	1.39548	6.8083	1.77376	0.182917	SF1993	SF2092	1	1	Sample_ID	OM	58	2	OM_3S	155	1	0.0112552	0.00445236
d__Bacteria;p__Bacillota_I;c__Bacilli_A;o__Alicyclobacillales;f__Alicyclobacillaceae_368324;Unassigned;Unassigned	d__Bacteria	p__Bacillota_I	c__Bacilli_A	o__Alicyclobacillales	f__Alicyclobacillaceae_368324	Unassigned	Unassigned	-7.18513	7.18513	6.61677	19.0814	1.25257e-05	SF1993	SF2092	1	1	Sample_ID	OM	58	2	OM_3S	155	1	0.0253243	0
d__Bacteria;p__Bacillota_I;c__Bacilli_A;o__Bacillales_A;f__Planococcaceae;g__Planococcus;s__Planococcus kocurii	d__Bacteria	p__Bacillota_I	c__Bacilli_A	o__Bacillales_A	f__Planococcaceae	g__Planococcus	s__Planococcus kocurii	0	0	5.93526	0	1	SF1993	SF2092	1	1	Sample_ID	OM	58	2	OM_3S	155	1	0	0
d__Bacteria;p__Bacillota_I;c__Bacilli_A;o__Bacillales_A;f__Planococcaceae;g__Viridibacillus;Unassigned	d__Bacteria	p__Bacillota_I	c__Bacilli_A	o__Bacillales_A	f__Planococcaceae	g__Viridibacillus	Unassigned	-10.1151	10.1151	10.3506	52.1526	5.13519e-13	SF1993	SF2092	1	1	Sample_ID	OM	58	2	OM_3S	155	1	0.194153	0
d__Bacteria;p__Bacillota_I;c__Bacilli_A;o__Bacillales_A;f__Planococcaceae;Unassigned;Unassigned	d__Bacteria	p__Bacillota_I	c__Bacilli_A	o__Bacillales_A	f__Planococcaceae	Unassigned	Unassigned	0	0	6.97229	0	1	SF1993	SF2092	1	1	Sample_ID	OM	58	2	OM_3S	155	1	0	0
d__Bacteria;p__Bacillota_I;c__Bacilli_A;o__Bacillales_B_306087;f__Bacillaceae_C_302571;g__Weizmannia;s__Weizmannia coagulans	d__Bacteria	p__Bacillota_I	c__Bacilli_A	o__Bacillales_B_306087	f__Bacillaceae_C_302571	g__Weizmannia	s__Weizmannia coagulans	0	0	7.80133	0	1	SF1993	SF2092	1	1	Sample_ID	OM	58	2	OM_3S	155	1	0	0
d__Bacteria;p__Bacillota_I;c__Bacilli_A;o__Bacillales_B_306087;f__Domibacillaceae;g__Bacillus_CE;Unassigned	d__Bacteria	p__Bacillota_I	c__Bacilli_A	o__Bacillales_B_306087	f__Domibacillaceae	g__Bacillus_CE	Unassigned	0	0	6.28898	0	1	SF1993	SF2092	1	1	Sample_ID	OM	58	2	OM_3S	155	1	0	0
d__Bacteria;p__Bacillota_I;c__Bacilli_A;o__Bacillales_B_306087;f__Domibacillaceae;g__Domibacillus;s__Domibacillus aminovorans	d__Bacteria	p__Bacillota_I	c__Bacilli_A	o__Bacillales_B_306087	f__Domibacillaceae	g__Domibacillus	s__Domibacillus aminovorans	0	0	6.05809	0	1	SF1993	SF2092	1	1	Sample_ID	OM	58	2	OM_3S	155	1	0	0
d__Bacteria;p__Bacillota_I;c__Bacilli_A;o__Bacillales_B_306087;f__Domibacillaceae;g__Domibacillus;Unassigned	d__Bacteria	p__Bacillota_I	c__Bacilli_A	o__Bacillales_B_306087	f__Domibacillaceae	g__Domibacillus	Unassigned	7.66725	7.66725	7.44638	20.4215	6.21284e-06	SF1993	SF2092	1	1	Sample_ID	OM	58	2	OM_3S	155	1	0	0.0378451
d__Bacteria;p__Bacillota_I;c__Bacilli_A;o__Bacillales_B_306087;f__Domibacillaceae;Unassigned;Unassigned	d__Bacteria	p__Bacillota_I	c__Bacilli_A	o__Bacillales_B_306087	f__Domibacillaceae	Unassigned	Unassigned	-8.01086	8.01086	5.81416	27.047	1.98567e-07	SF1993	SF2092	1	1	Sample_ID	OM	58	2	OM_3S	155	1	0.045021	0
d__Bacteria;p__Bacillota_I;c__Bacilli_A;o__Bacillales_B_306087;f__DSM-1321;g__Peribacillus_A_301373;s__Peribacillus_A_301373 asahii	d__Bacteria	p__Bacillota_I	c__Bacilli_A	o__Bacillales_B_306087	f__DSM-1321	g__Peribacillus_A_301373	s__Peribacillus_A_301373 asahii	-9.99536	9.99536	9.58858	50.6082	1.12773e-12	SF1993	SF2092	1	1	Sample_ID	OM	58	2	OM_3S	155	1	0.178677	0
d__Bacteria;p__Bacillota_I;c__Bacilli_A;o__Bacillales_B_306087;f__DSM-1321;g__Peribacillus_A_301373;Unassigned	d__Bacteria	p__Bacillota_I	c__Bacilli_A	o__Bacillales_B_306087	f__DSM-1321	g__Peribacillus_A_301373	Unassigned	0.734359	0.734359	8.27356	1.00226	0.316765	SF1993	SF2092	1	1	Sample_ID	OM	58	2	OM_3S	155	1	0.0337657	0.0601069
d__Bacteria;p__Bacillota_I;c__Bacilli_A;o__Bacillales_B_306087;f__DSM-18226_301387;g__Cytobacillus_298193;s__	d__Bacteria	p__Bacillota_I	c__Bacilli_A	o__Bacillales_B_306087	f__DSM-18226_301387	g__Cytobacillus_298193	s__	-1.93016	1.93016	8.03199	6.54211	0.010535	SF1993	SF2092	1	1	Sample_ID	OM	58	2	OM_3S	155	1	0.0759729	0.0211487
d__Bacteria;p__Bacillota_I;c__Bacilli_A;o__Bacillales_B_306087;f__DSM-18226_301387;g__Neobacillus;s__Neobacillus endophyticus	d__Bacteria	p__Bacillota_I	c__Bacilli_A	o__Bacillales_B_306087	f__DSM-18226_301387	g__Neobacillus	s__Neobacillus endophyticus	-9.54635	9.54635	8.09473	44.9064	2.0668e-11	SF1993	SF2092	1	1	Sample_ID	OM	58	2	OM_3S	155	1	0.130842	0
d__Bacteria;p__Bacillota_I;c__Bacilli_A;o__Bacillales_B_306087;f__DSM-18226_301387;g__Neobacillus;Unassigned	d__Bacteria	p__Bacillota_I	c__Bacilli_A	o__Bacillales_B_306087	f__DSM-18226_301387	g__Neobacillus	Unassigned	-4.06728	4.06728	11.8153	30.081	4.14364e-08	SF1993	SF2092	1	1	Sample_ID	OM	58	2	OM_3S	155	1	1.54056	0.0979519
d__Bacteria;p__Bacillota_I;c__Bacilli_A;o__Bacillales_B_306087;f__DSM-18226_301387;g__Niallia_300228;Unassigned	d__Bacteria	p__Bacillota_I	c__Bacilli_A	o__Bacillales_B_306087	f__DSM-18226_301387	g__Niallia_300228	Unassigned	-2.60204	2.60204	11.1747	13.8102	0.000202239	SF1993	SF2092	1	1	Sample_ID	OM	58	2	OM_3S	155	1	0.576831	0.101291
d__Bacteria;p__Bacillota_I;c__Bacilli_A;o__Bacillales_B_306087;f__DSM-18226_301387;Unassigned;Unassigned	d__Bacteria	p__Bacillota_I	c__Bacilli_A	o__Bacillales_B_306087	f__DSM-18226_301387	Unassigned	Unassigned	-11.8033	11.8033	11.1434	74.6187	5.70996e-18	SF1993	SF2092	1	1	Sample_ID	OM	58	2	OM_3S	155	1	0.626073	0
d__Bacteria;p__Bacillota_I;c__Bacilli_A;o__Bacillales_B_306087;Unassigned;Unassigned;Unassigned	d__Bacteria	p__Bacillota_I	c__Bacilli_A	o__Bacillales_B_306087	Unassigned	Unassigned	Unassigned	-2.7412	2.7412	12.9158	15.6668	7.55393e-05	SF1993	SF2092	1	1	Sample_ID	OM	58	2	OM_3S	155	1	2.3847	0.380677
d__Bacteria;p__Bacillota_I;c__Bacilli_A;o__Bacillales_B_306089;f__Bacillaceae_H_294103;g__Metabacillus_B_289979;s__	d__Bacteria	p__Bacillota_I	c__Bacilli_A	o__Bacillales_B_306089	f__Bacillaceae_H_294103	g__Metabacillus_B_289979	s__	0	0	5.63699	0	1	SF1993	SF2092	1	1	Sample_ID	OM	58	2	OM_3S	155	1	0	0
d__Bacteria;p__Bacillota_I;c__Bacilli_A;o__Bacillales_B_306089;f__Bacillaceae_H_294103;g__Metabacillus_B_289979;s__Metabacillus_B_289979 sediminilitoris	d__Bacteria	p__Bacillota_I	c__Bacilli_A	o__Bacillales_B_306089	f__Bacillaceae_H_294103	g__Metabacillus_B_289979	s__Metabacillus_B_289979 sediminilitoris	0	0	6.33489	0	1	SF1993	SF2092	1	1	Sample_ID	OM	58	2	OM_3S	155	1	0	0
d__Bacteria;p__Bacillota_I;c__Bacilli_A;o__Bacillales_B_306089;f__Bacillaceae_L_294142;g__Bacillus_BV_294142;s__	d__Bacteria	p__Bacillota_I	c__Bacilli_A	o__Bacillales_B_306089	f__Bacillaceae_L_294142	g__Bacillus_BV_294142	s__	-5.04949	5.04949	5.60978	5.94836	0.014731	SF1993	SF2092	1	1	Sample_ID	OM	58	2	OM_3S	155	1	0.00562762	0
d__Bacteria;p__Bacillota_I;c__Bacilli_A;o__Bacillales_B_310392;f__Bacillaceae_G;g__Bacillus_A;s__	d__Bacteria	p__Bacillota_I	c__Bacilli_A	o__Bacillales_B_310392	f__Bacillaceae_G	g__Bacillus_A	s__	-7.86942	7.86942	6.75801	25.5828	4.23794e-07	SF1993	SF2092	1	1	Sample_ID	OM	58	2	OM_3S	155	1	0.0408002	0
d__Bacteria;p__Bacillota_I;c__Bacilli_A;o__Bacillales_D;f__Amphibacillaceae;g__Gracilibacillus;s__Gracilibacillus salitolerans	d__Bacteria	p__Bacillota_I	c__Bacilli_A	o__Bacillales_D	f__Amphibacillaceae	g__Gracilibacillus	s__Gracilibacillus salitolerans	0	0	5.35668	0	1	SF1993	SF2092	1	1	Sample_ID	OM	58	2	OM_3S	155	1	0	0
d__Bacteria;p__Bacillota_I;c__Bacilli_A;o__Bacillales_D;f__Amphibacillaceae;g__Oceanobacillus_287537;Unassigned	d__Bacteria	p__Bacillota_I	c__Bacilli_A	o__Bacillales_D	f__Amphibacillaceae	g__Oceanobacillus_287537	Unassigned	0	0	5.29483	0	1	SF1993	SF2092	1	1	Sample_ID	OM	58	2	OM_3S	155	1	0	0
d__Bacteria;p__Bacillota_I;c__Bacilli_A;o__Bacillales_D;f__Amphibacillaceae;g__Virgibacillus_E_287068;s__	d__Bacteria	p__Bacillota_I	c__Bacilli_A	o__Bacillales_D	f__Amphibacillaceae	g__Virgibacillus_E_287068	s__	0	0	5.43519	0	1	SF1993	SF2092	1	1	Sample_ID	OM	58	2	OM_3S	155	1	0	0
d__Bacteria;p__Bacillota_I;c__Bacilli_A;o__Bacillales_D;f__Amphibacillaceae;g__Virgibacillus_F;Unassigned	d__Bacteria	p__Bacillota_I	c__Bacilli_A	o__Bacillales_D	f__Amphibacillaceae	g__Virgibacillus_F	Unassigned	6.83331	6.83331	8.52918	13.9221	0.000190549	SF1993	SF2092	1	1	Sample_ID	OM	58	2	OM_3S	155	1	0	0.0211487
d__Bacteria;p__Bacillota_I;c__Bacilli_A;o__Bacillales_D;f__Amphibacillaceae;Unassigned;Unassigned	d__Bacteria	p__Bacillota_I	c__Bacilli_A	o__Bacillales_D	f__Amphibacillaceae	Unassigned	Unassigned	-9.94923	9.94923	9.08567	50.0157	1.52519e-12	SF1993	SF2092	1	1	Sample_ID	OM	58	2	OM_3S	155	1	0.173049	0
d__Bacteria;p__Bacillota_I;c__Bacilli_A;o__Bacillales_G_286828;f__Fictibacillaceae_286828;g__Fictibacillus_C;Unassigned	d__Bacteria	p__Bacillota_I	c__Bacilli_A	o__Bacillales_G_286828	f__Fictibacillaceae_286828	g__Fictibacillus_C	Unassigned	-6.48093	6.48093	5.49199	13.5283	0.000234997	SF1993	SF2092	1	1	Sample_ID	OM	58	2	OM_3S	155	1	0.015476	0
d__Bacteria;p__Bacillota_I;c__Bacilli_A;o__Bacillales_H_361473;f__Anaerobacillaceae;g__Anaerobacillus;s__Anaerobacillus isosaccharinicus	d__Bacteria	p__Bacillota_I	c__Bacilli_A	o__Bacillales_H_361473	f__Anaerobacillaceae	g__Anaerobacillus	s__Anaerobacillus isosaccharinicus	0	0	7.20362	0	1	SF1993	SF2092	1	1	Sample_ID	OM	58	2	OM_3S	155	1	0	0
d__Bacteria;p__Bacillota_I;c__Bacilli_A;o__Bacillales_H_361473;f__Bacillaceae_D_361074;g__Halalkalibacter_361074;s__Halalkalibacter krulwichiae	d__Bacteria	p__Bacillota_I	c__Bacilli_A	o__Bacillales_H_361473	f__Bacillaceae_D_361074	g__Halalkalibacter_361074	s__Halalkalibacter krulwichiae	-2.97724	2.97724	12.4789	18.0381	2.16526e-05	SF1993	SF2092	1	1	Sample_ID	OM	58	2	OM_3S	155	1	1.88103	0.254898
d__Bacteria;p__Bacillota_I;c__Bacilli_A;o__Bacillales_H_361473;f__Bacillaceae_D_361074;g__Halalkalibacter_361074;Unassigned	d__Bacteria	p__Bacillota_I	c__Bacilli_A	o__Bacillales_H_361473	f__Bacillaceae_D_361074	g__Halalkalibacter_361074	Unassigned	-10.094	10.094	8.79308	51.8805	5.89839e-13	SF1993	SF2092	1	1	Sample_ID	OM	58	2	OM_3S	155	1	0.191339	0
d__Bacteria;p__Bacillota_I;c__Bacilli_A;o__Bacillales_H_361473;f__Bacillaceae_D_361233;g__Alkalicoccobacillus;Unassigned	d__Bacteria	p__Bacillota_I	c__Bacilli_A	o__Bacillales_H_361473	f__Bacillaceae_D_361233	g__Alkalicoccobacillus	Unassigned	-7.71259	7.71259	6.08747	24.0049	9.60898e-07	SF1993	SF2092	1	1	Sample_ID	OM	58	2	OM_3S	155	1	0.0365795	0
d__Bacteria;p__Bacillota_I;c__Bacilli_A;o__Bacillales_H_361473;f__Marinococcaceae;g__C254;Unassigned	d__Bacteria	p__Bacillota_I	c__Bacilli_A	o__Bacillales_H_361473	f__Marinococcaceae	g__C254	Unassigned	0	0	5.87317	0	1	SF1993	SF2092	1	1	Sample_ID	OM	58	2	OM_3S	155	1	0	0
d__Bacteria;p__Bacillota_I;c__Bacilli_A;o__Bacillales_H_361473;f__Salisediminibacteriaceae;g__Alkalicoccus;Unassigned	d__Bacteria	p__Bacillota_I	c__Bacilli_A	o__Bacillales_H_361473	f__Salisediminibacteriaceae	g__Alkalicoccus	Unassigned	0	0	12.8351	0	1	SF1993	SF2092	1	1	Sample_ID	OM	58	2	OM_3S	155	1	0	0
d__Bacteria;p__Bacillota_I;c__Bacilli_A;o__Bacillales_H_361473;f__Salisediminibacteriaceae;Unassigned;Unassigned	d__Bacteria	p__Bacillota_I	c__Bacilli_A	o__Bacillales_H_361473	f__Salisediminibacteriaceae	Unassigned	Unassigned	-3.4271	3.4271	12.2233	22.8163	1.78245e-06	SF1993	SF2092	1	1	Sample_ID	OM	58	2	OM_3S	155	1	1.56026	0.15472
d__Bacteria;p__Bacillota_I;c__Bacilli_A;o__Bacillales_H_361473;Unassigned;Unassigned;Unassigned	d__Bacteria	p__Bacillota_I	c__Bacilli_A	o__Bacillales_H_361473	Unassigned	Unassigned	Unassigned	-1.2778	1.2778	12.149	3.72524	0.0535959	SF1993	SF2092	1	1	Sample_ID	OM	58	2	OM_3S	155	1	0.859619	0.378451
d__Bacteria;p__Bacillota_I;c__Bacilli_A;o__Bacillales_K;f__Sporolactobacillaceae;g__Sporolactobacillus;s__Sporolactobacillus inulinus	d__Bacteria	p__Bacillota_I	c__Bacilli_A	o__Bacillales_K	f__Sporolactobacillaceae	g__Sporolactobacillus	s__Sporolactobacillus inulinus	0	0	7.24307	0	1	SF1993	SF2092	1	1	Sample_ID	OM	58	2	OM_3S	155	1	0	0
d__Bacteria;p__Bacillota_I;c__Bacilli_A;o__Brevibacillales;f__Brevibacillaceae;g__Brevibacillus_D_362672;s__Brevibacillus_D_362672 thermoruber	d__Bacteria	p__Bacillota_I	c__Bacilli_A	o__Brevibacillales	f__Brevibacillaceae	g__Brevibacillus_D_362672	s__Brevibacillus_D_362672 thermoruber	-6.19501	6.19501	5.55309	11.6254	0.000650586	SF1993	SF2092	1	1	Sample_ID	OM	58	2	OM_3S	155	1	0.0126621	0
d__Bacteria;p__Bacillota_I;c__Bacilli_A;o__Erysipelotrichales;f__Erysipelotrichaceae;g__UBA2212;Unassigned	d__Bacteria	p__Bacillota_I	c__Bacilli_A	o__Erysipelotrichales	f__Erysipelotrichaceae	g__UBA2212	Unassigned	0	0	6.44823	0	1	SF1993	SF2092	1	1	Sample_ID	OM	58	2	OM_3S	155	1	0	0
d__Bacteria;p__Bacillota_I;c__Bacilli_A;o__Haloplasmatales;f__Haloplasmataceae;g__Haloplasma;s__	d__Bacteria	p__Bacillota_I	c__Bacilli_A	o__Haloplasmatales	f__Haloplasmataceae	g__Haloplasma	s__	-10.094	10.094	9.09299	51.8805	5.89839e-13	SF1993	SF2092	1	1	Sample_ID	OM	58	2	OM_3S	155	1	0.191339	0
d__Bacteria;p__Bacillota_I;c__Bacilli_A;o__Haloplasmatales;f__Haloplasmataceae;g__Haloplasma;s__Haloplasma contractile	d__Bacteria	p__Bacillota_I	c__Bacilli_A	o__Haloplasmatales	f__Haloplasmataceae	g__Haloplasma	s__Haloplasma contractile	-6.60512	6.60512	6.57021	14.4185	0.000146358	SF1993	SF2092	1	1	Sample_ID	OM	58	2	OM_3S	155	1	0.0168829	0
d__Bacteria;p__Bacillota_I;c__Bacilli_A;o__Lactobacillales;f__Aerococcaceae;Unassigned;Unassigned	d__Bacteria	p__Bacillota_I	c__Bacilli_A	o__Lactobacillales	f__Aerococcaceae	Unassigned	Unassigned	0	0	6.75656	0	1	SF1993	SF2092	1	1	Sample_ID	OM	58	2	OM_3S	155	1	0	0
d__Bacteria;p__Bacillota_I;c__Bacilli_A;o__Lactobacillales;f__Carnobacteriaceae;g__Alkalibacterium;Unassigned	d__Bacteria	p__Bacillota_I	c__Bacilli_A	o__Lactobacillales	f__Carnobacteriaceae	g__Alkalibacterium	Unassigned	-4.3652	4.3652	13.1852	32.0104	1.53351e-08	SF1993	SF2092	1	1	Sample_ID	OM	58	2	OM_3S	155	1	0.604969	0.0311665
d__Bacteria;p__Bacillota_I;c__Bacilli_A;o__Lactobacillales;f__Enterococcaceae;g__Enterococcus_H_360604;Unassigned	d__Bacteria	p__Bacillota_I	c__Bacilli_A	o__Lactobacillales	f__Enterococcaceae	g__Enterococcus_H_360604	Unassigned	0	0	6.94816	0	1	SF1993	SF2092	1	1	Sample_ID	OM	58	2	OM_3S	155	1	0	0
d__Bacteria;p__Bacillota_I;c__Bacilli_A;o__Lactobacillales;f__Enterococcaceae;Unassigned;Unassigned	d__Bacteria	p__Bacillota_I	c__Bacilli_A	o__Lactobacillales	f__Enterococcaceae	Unassigned	Unassigned	0	0	5.96678	0	1	SF1993	SF2092	1	1	Sample_ID	OM	58	2	OM_3S	155	1	0	0
d__Bacteria;p__Bacillota_I;c__Bacilli_A;o__Lactobacillales;f__Lactobacillaceae;g__Liquorilactobacillus;s__Liquorilactobacillus nagelii	d__Bacteria	p__Bacillota_I	c__Bacilli_A	o__Lactobacillales	f__Lactobacillaceae	g__Liquorilactobacillus	s__Liquorilactobacillus nagelii	0	0	5.42514	0	1	SF1993	SF2092	1	1	Sample_ID	OM	58	2	OM_3S	155	1	0	0
d__Bacteria;p__Bacillota_I;c__Bacilli_A;o__Lactobacillales;f__Lactobacillaceae;g__Liquorilactobacillus;Unassigned	d__Bacteria	p__Bacillota_I	c__Bacilli_A	o__Lactobacillales	f__Lactobacillaceae	g__Liquorilactobacillus	Unassigned	-7.81902	7.81902	7.04255	25.0703	5.52767e-07	SF1993	SF2092	1	1	Sample_ID	OM	58	2	OM_3S	155	1	0.0393933	0
d__Bacteria;p__Bacillota_I;c__Bacilli_A;o__Lactobacillales;f__Lactobacillaceae;Unassigned;Unassigned	d__Bacteria	p__Bacillota_I	c__Bacilli_A	o__Lactobacillales	f__Lactobacillaceae	Unassigned	Unassigned	0	0	6.64821	0	1	SF1993	SF2092	1	1	Sample_ID	OM	58	2	OM_3S	155	1	0	0
d__Bacteria;p__Bacillota_I;c__Bacilli_A;o__Lactobacillales;f__Streptococcaceae;g__Lactococcus_A_346120;s__	d__Bacteria	p__Bacillota_I	c__Bacilli_A	o__Lactobacillales	f__Streptococcaceae	g__Lactococcus_A_346120	s__	0	0	7.06402	0	1	SF1993	SF2092	1	1	Sample_ID	OM	58	2	OM_3S	155	1	0	0
d__Bacteria;p__Bacillota_I;c__Bacilli_A;o__Lactobacillales;f__Streptococcaceae;g__Lactococcus_A_346120;Unassigned	d__Bacteria	p__Bacillota_I	c__Bacilli_A	o__Lactobacillales	f__Streptococcaceae	g__Lactococcus_A_346120	Unassigned	0	0	7.89455	0	1	SF1993	SF2092	1	1	Sample_ID	OM	58	2	OM_3S	155	1	0	0
d__Bacteria;p__Bacillota_I;c__Bacilli_A;o__Lactobacillales;f__Streptococcaceae;g__Streptococcus;s__Streptococcus agalactiae	d__Bacteria	p__Bacillota_I	c__Bacilli_A	o__Lactobacillales	f__Streptococcaceae	g__Streptococcus	s__Streptococcus agalactiae	0	0	8.36755	0	1	SF1993	SF2092	1	1	Sample_ID	OM	58	2	OM_3S	155	1	0	0
d__Bacteria;p__Bacillota_I;c__Bacilli_A;o__Lactobacillales;f__Streptococcaceae;g__Streptococcus;s__Streptococcus iniae	d__Bacteria	p__Bacillota_I	c__Bacilli_A	o__Lactobacillales	f__Streptococcaceae	g__Streptococcus	s__Streptococcus iniae	0	0	6.01844	0	1	SF1993	SF2092	1	1	Sample_ID	OM	58	2	OM_3S	155	1	0	0
d__Bacteria;p__Bacillota_I;c__Bacilli_A;o__Lactobacillales;f__Streptococcaceae;g__Streptococcus;s__Streptococcus pneumoniae	d__Bacteria	p__Bacillota_I	c__Bacilli_A	o__Lactobacillales	f__Streptococcaceae	g__Streptococcus	s__Streptococcus pneumoniae	0	0	10.0303	0	1	SF1993	SF2092	1	1	Sample_ID	OM	58	2	OM_3S	155	1	0	0
d__Bacteria;p__Bacillota_I;c__Bacilli_A;o__Lactobacillales;f__Streptococcaceae;g__Streptococcus;s__Streptococcus sobrinus	d__Bacteria	p__Bacillota_I	c__Bacilli_A	o__Lactobacillales	f__Streptococcaceae	g__Streptococcus	s__Streptococcus sobrinus	0	0	6.45219	0	1	SF1993	SF2092	1	1	Sample_ID	OM	58	2	OM_3S	155	1	0	0
d__Bacteria;p__Bacillota_I;c__Bacilli_A;o__Lactobacillales;f__Streptococcaceae;g__Streptococcus;Unassigned	d__Bacteria	p__Bacillota_I	c__Bacilli_A	o__Lactobacillales	f__Streptococcaceae	g__Streptococcus	Unassigned	0	0	6.88429	0	1	SF1993	SF2092	1	1	Sample_ID	OM	58	2	OM_3S	155	1	0	0
d__Bacteria;p__Bacillota_I;c__Bacilli_A;o__Lactobacillales;f__Streptococcaceae;Unassigned;Unassigned	d__Bacteria	p__Bacillota_I	c__Bacilli_A	o__Lactobacillales	f__Streptococcaceae	Unassigned	Unassigned	0	0	6.85367	0	1	SF1993	SF2092	1	1	Sample_ID	OM	58	2	OM_3S	155	1	0	0
d__Bacteria;p__Bacillota_I;c__Bacilli_A;o__Lactobacillales;Unassigned;Unassigned;Unassigned	d__Bacteria	p__Bacillota_I	c__Bacilli_A	o__Lactobacillales	Unassigned	Unassigned	Unassigned	-3.69832	3.69832	12.1341	25.8	3.78696e-07	SF1993	SF2092	1	1	Sample_ID	OM	58	2	OM_3S	155	1	1.43645	0.117988
d__Bacteria;p__Bacillota_I;c__Bacilli_A;o__Paenibacillales;f__NBRC-103111;g__Paenibacillus_E_363445;s__Paenibacillus_E_363445 ferrarius	d__Bacteria	p__Bacillota_I	c__Bacilli_A	o__Paenibacillales	f__NBRC-103111	g__Paenibacillus_E_363445	s__Paenibacillus_E_363445 ferrarius	0	0	6.67951	0	1	SF1993	SF2092	1	1	Sample_ID	OM	58	2	OM_3S	155	1	0	0
d__Bacteria;p__Bacillota_I;c__Bacilli_A;o__Paenibacillales;f__NBRC-103111;g__Paenibacillus_E_363445;Unassigned	d__Bacteria	p__Bacillota_I	c__Bacilli_A	o__Paenibacillales	f__NBRC-103111	g__Paenibacillus_E_363445	Unassigned	0	0	6.52453	0	1	SF1993	SF2092	1	1	Sample_ID	OM	58	2	OM_3S	155	1	0	0
d__Bacteria;p__Bacillota_I;c__Bacilli_A;o__Paenibacillales;f__NBRC-103111;g__Paenibacillus_G_363728;s__	d__Bacteria	p__Bacillota_I	c__Bacilli_A	o__Paenibacillales	f__NBRC-103111	g__Paenibacillus_G_363728	s__	0	0	5.95953	0	1	SF1993	SF2092	1	1	Sample_ID	OM	58	2	OM_3S	155	1	0	0
d__Bacteria;p__Bacillota_I;c__Bacilli_A;o__Paenibacillales;f__Paenibacillaceae_367444;g__Paenibacillus_B;s__	d__Bacteria	p__Bacillota_I	c__Bacilli_A	o__Paenibacillales	f__Paenibacillaceae_367444	g__Paenibacillus_B	s__	-9.78825	9.78825	9.01945	47.9594	4.35135e-12	SF1993	SF2092	1	1	Sample_ID	OM	58	2	OM_3S	155	1	0.15476	0
d__Bacteria;p__Bacillota_I;c__Bacilli_A;o__Paenibacillales;f__Paenibacillaceae_367444;g__Paenibacillus_B;Unassigned	d__Bacteria	p__Bacillota_I	c__Bacilli_A	o__Paenibacillales	f__Paenibacillaceae_367444	g__Paenibacillus_B	Unassigned	-10.4072	10.4072	9.42117	55.956	7.41107e-14	SF1993	SF2092	1	1	Sample_ID	OM	58	2	OM_3S	155	1	0.237767	0
d__Bacteria;p__Bacillota_I;c__Bacilli_A;o__Paenibacillales;f__Paenibacillaceae_367444;g__Paenibacillus_J_366884;s__Paenibacillus_J_366884 taichungensis	d__Bacteria	p__Bacillota_I	c__Bacilli_A	o__Paenibacillales	f__Paenibacillaceae_367444	g__Paenibacillus_J_366884	s__Paenibacillus_J_366884 taichungensis	-9.577	9.577	8.46673	45.2907	1.69856e-11	SF1993	SF2092	1	1	Sample_ID	OM	58	2	OM_3S	155	1	0.133656	0
d__Bacteria;p__Bacillota_I;c__Bacilli_A;o__Paenibacillales;f__Paenibacillaceae_367444;g__Paenibacillus_J_366884;Unassigned	d__Bacteria	p__Bacillota_I	c__Bacilli_A	o__Paenibacillales	f__Paenibacillaceae_367444	g__Paenibacillus_J_366884	Unassigned	0	0	6.30744	0	1	SF1993	SF2092	1	1	Sample_ID	OM	58	2	OM_3S	155	1	0	0
d__Bacteria;p__Bacillota_I;c__Bacilli_A;o__Paenibacillales;f__Paenibacillaceae_367444;Unassigned;Unassigned	d__Bacteria	p__Bacillota_I	c__Bacilli_A	o__Paenibacillales	f__Paenibacillaceae_367444	Unassigned	Unassigned	-9.19754	9.19754	8.1369	40.5949	1.87294e-10	SF1993	SF2092	1	1	Sample_ID	OM	58	2	OM_3S	155	1	0.102704	0
d__Bacteria;p__Bacillota_I;c__Bacilli_A;o__Thermoactinomycetales_367745;f__Thermoactinomycetaceae_367745;g__Laceyella;Unassigned	d__Bacteria	p__Bacillota_I	c__Bacilli_A	o__Thermoactinomycetales_367745	f__Thermoactinomycetaceae_367745	g__Laceyella	Unassigned	-8.05509	8.05509	7.2886	27.5125	1.56082e-07	SF1993	SF2092	1	1	Sample_ID	OM	58	2	OM_3S	155	1	0.0464279	0
d__Bacteria;p__Bacillota_I;c__Bacilli_A;Unassigned;Unassigned;Unassigned;Unassigned	d__Bacteria	p__Bacillota_I	c__Bacilli_A	Unassigned	Unassigned	Unassigned	Unassigned	-3.01377	3.01377	13.8872	18.6026	1.61003e-05	SF1993	SF2092	1	1	Sample_ID	OM	58	2	OM_3S	155	1	4.76659	0.630009
d__Bacteria;p__Bacteroidota;c__Bacteroidia;o__Bacteroidales;f__Dysgonomonadaceae;g__Dysgonomonas;Unassigned	d__Bacteria	p__Bacteroidota	c__Bacteroidia	o__Bacteroidales	f__Dysgonomonadaceae	g__Dysgonomonas	Unassigned	-5.72092	5.72092	8.67187	43.2947	4.70857e-11	SF1993	SF2092	1	1	Sample_ID	OM	58	2	OM_3S	155	1	0.393933	0.00779163
d__Bacteria;p__Bacteroidota;c__Bacteroidia;o__Bacteroidales;f__Marinilabiliaceae;g__Geofilum_869828;s__Geofilum rhodophaeum	d__Bacteria	p__Bacteroidota	c__Bacteroidia	o__Bacteroidales	f__Marinilabiliaceae	g__Geofilum_869828	s__Geofilum rhodophaeum	-9.00806	9.00806	6.46986	38.3049	6.05119e-10	SF1993	SF2092	1	1	Sample_ID	OM	58	2	OM_3S	155	1	0.0900419	0
d__Bacteria;p__Bacteroidota;c__Bacteroidia;o__Bacteroidales;f__Marinilabiliaceae;g__Marinilabilia;s__Marinilabilia salmonicolor	d__Bacteria	p__Bacteroidota	c__Bacteroidia	o__Bacteroidales	f__Marinilabiliaceae	g__Marinilabilia	s__Marinilabilia salmonicolor	-7.81902	7.81902	5.70668	25.0703	5.52767e-07	SF1993	SF2092	1	1	Sample_ID	OM	58	2	OM_3S	155	1	0.0393933	0
d__Bacteria;p__Bacteroidota;c__Bacteroidia;o__Bacteroidales;f__ML635J-15;g__Bact-19;s__Bact-19 sp002869385	d__Bacteria	p__Bacteroidota	c__Bacteroidia	o__Bacteroidales	f__ML635J-15	g__Bact-19	s__Bact-19 sp002869385	-8.4357	8.4357	6.07432	31.6591	1.83753e-08	SF1993	SF2092	1	1	Sample_ID	OM	58	2	OM_3S	155	1	0.0604969	0
d__Bacteria;p__Bacteroidota;c__Bacteroidia;o__Bacteroidales;f__Muribaculaceae;g__Paramuribaculum;Unassigned	d__Bacteria	p__Bacteroidota	c__Bacteroidia	o__Bacteroidales	f__Muribaculaceae	g__Paramuribaculum	Unassigned	-7.47283	7.47283	5.64782	21.6909	3.20303e-06	SF1993	SF2092	1	1	Sample_ID	OM	58	2	OM_3S	155	1	0.0309519	0
d__Bacteria;p__Bacteroidota;c__Bacteroidia;o__Bacteroidales;f__Prolixibacteraceae;g__Mariniphaga;s__	d__Bacteria	p__Bacteroidota	c__Bacteroidia	o__Bacteroidales	f__Prolixibacteraceae	g__Mariniphaga	s__	-8.62363	8.62363	6.19874	33.7916	6.13424e-09	SF1993	SF2092	1	1	Sample_ID	OM	58	2	OM_3S	155	1	0.0689383	0
d__Bacteria;p__Bacteroidota;c__Bacteroidia;o__Bacteroidales;f__Prolixibacteraceae;g__Roseimarinus;s__Roseimarinus sediminis	d__Bacteria	p__Bacteroidota	c__Bacteroidia	o__Bacteroidales	f__Prolixibacteraceae	g__Roseimarinus	s__Roseimarinus sediminis	-9.03039	9.03039	6.48626	38.5726	5.27548e-10	SF1993	SF2092	1	1	Sample_ID	OM	58	2	OM_3S	155	1	0.0914488	0
d__Bacteria;p__Bacteroidota;c__Bacteroidia;o__Bacteroidales;f__Prolixibacteraceae;Unassigned;Unassigned	d__Bacteria	p__Bacteroidota	c__Bacteroidia	o__Bacteroidales	f__Prolixibacteraceae	Unassigned	Unassigned	-12.3978	12.3978	9.50215	82.7152	9.47695e-20	SF1993	SF2092	1	1	Sample_ID	OM	58	2	OM_3S	155	1	0.94544	0
d__Bacteria;p__Bacteroidota;c__Bacteroidia;o__Bacteroidales;f__UBA7960;g__SKVR01;s__	d__Bacteria	p__Bacteroidota	c__Bacteroidia	o__Bacteroidales	f__UBA7960	g__SKVR01	s__	-6.34504	6.34504	10.0125	12.5984	0.000386075	SF1993	SF2092	1	1	Sample_ID	OM	58	2	OM_3S	155	1	0.0140691	0
d__Bacteria;p__Bacteroidota;c__Bacteroidia;o__Bacteroidales;f__UBA932;g__Bact-08;Unassigned	d__Bacteria	p__Bacteroidota	c__Bacteroidia	o__Bacteroidales	f__UBA932	g__Bact-08	Unassigned	-9.29296	9.29296	6.68403	41.7627	1.03052e-10	SF1993	SF2092	1	1	Sample_ID	OM	58	2	OM_3S	155	1	0.109739	0
d__Bacteria;p__Bacteroidota;c__Bacteroidia;o__Chitinophagales;f__Saprospiraceae;g__GYS-P2D;s__GYS-P2D sp902609095	d__Bacteria	p__Bacteroidota	c__Bacteroidia	o__Chitinophagales	f__Saprospiraceae	g__GYS-P2D	s__GYS-P2D sp902609095	12.256	12.256	11.8447	74.987	4.73827e-18	SF1993	SF2092	1	1	Sample_ID	OM	58	2	OM_3S	155	1	0	0.91496
d__Bacteria;p__Bacteroidota;c__Bacteroidia;o__Chitinophagales;f__Saprospiraceae;g__M3007;s__	d__Bacteria	p__Bacteroidota	c__Bacteroidia	o__Chitinophagales	f__Saprospiraceae	g__M3007	s__	0	0	5.75474	0	1	SF1993	SF2092	1	1	Sample_ID	OM	58	2	OM_3S	155	1	0	0
d__Bacteria;p__Bacteroidota;c__Bacteroidia;o__Chitinophagales;f__Saprospiraceae;Unassigned;Unassigned	d__Bacteria	p__Bacteroidota	c__Bacteroidia	o__Chitinophagales	f__Saprospiraceae	Unassigned	Unassigned	9.23329	9.23329	7.23097	36.4025	1.60496e-09	SF1993	SF2092	1	1	Sample_ID	OM	58	2	OM_3S	155	1	0	0.112422
d__Bacteria;p__Bacteroidota;c__Bacteroidia;o__Cytophagales_A;f__Amoebophilaceae;g__Cardinium;Unassigned	d__Bacteria	p__Bacteroidota	c__Bacteroidia	o__Cytophagales_A	f__Amoebophilaceae	g__Cardinium	Unassigned	6.67433	6.67433	6.53351	12.8619	0.000335338	SF1993	SF2092	1	1	Sample_ID	OM	58	2	OM_3S	155	1	0	0.0189225
d__Bacteria;p__Bacteroidota;c__Bacteroidia;o__Cytophagales_A;f__Amoebophilaceae;Unassigned;Unassigned	d__Bacteria	p__Bacteroidota	c__Bacteroidia	o__Cytophagales_A	f__Amoebophilaceae	Unassigned	Unassigned	0	0	6.05881	0	1	SF1993	SF2092	1	1	Sample_ID	OM	58	2	OM_3S	155	1	0	0
d__Bacteria;p__Bacteroidota;c__Bacteroidia;o__Cytophagales_B;f__172606-1;g__;s__	d__Bacteria	p__Bacteroidota	c__Bacteroidia	o__Cytophagales_B	f__172606-1	g__	s__	4.52337	4.52337	11.5478	29.3216	6.13079e-08	SF1993	SF2092	1	1	Sample_ID	OM	58	2	OM_3S	155	1	0.0112552	0.280499
d__Bacteria;p__Bacteroidota;c__Bacteroidia;o__Cytophagales_B;f__Cyclobacteriaceae;g__Algoriphagus;Unassigned	d__Bacteria	p__Bacteroidota	c__Bacteroidia	o__Cytophagales_B	f__Cyclobacteriaceae	g__Algoriphagus	Unassigned	0	0	8.5199	0	1	SF1993	SF2092	1	1	Sample_ID	OM	58	2	OM_3S	155	1	0	0
d__Bacteria;p__Bacteroidota;c__Bacteroidia;o__Cytophagales_B;f__Cyclobacteriaceae;g__Cyclobacterium;Unassigned	d__Bacteria	p__Bacteroidota	c__Bacteroidia	o__Cytophagales_B	f__Cyclobacteriaceae	g__Cyclobacterium	Unassigned	-2.38659	2.38659	14.9195	12.2885	0.000455753	SF1993	SF2092	1	1	Sample_ID	OM	58	2	OM_3S	155	1	4.32342	0.88268
d__Bacteria;p__Bacteroidota;c__Bacteroidia;o__Cytophagales_B;f__Cyclobacteriaceae;Unassigned;Unassigned	d__Bacteria	p__Bacteroidota	c__Bacteroidia	o__Cytophagales_B	f__Cyclobacteriaceae	Unassigned	Unassigned	-0.941598	0.941598	14.4682	2.06172	0.151039	SF1993	SF2092	1	1	Sample_ID	OM	58	2	OM_3S	155	1	1.03126	0.573241
d__Bacteria;p__Bacteroidota;c__Bacteroidia;o__Cytophagales_B;f__Hymenobacteraceae;g__Pontibacter;Unassigned	d__Bacteria	p__Bacteroidota	c__Bacteroidia	o__Cytophagales_B	f__Hymenobacteraceae	g__Pontibacter	Unassigned	0	0	11.9456	0	1	SF1993	SF2092	1	1	Sample_ID	OM	58	2	OM_3S	155	1	0	0
d__Bacteria;p__Bacteroidota;c__Bacteroidia;o__Cytophagales_B;f__Thermonemataceae_910791;g__;s__	d__Bacteria	p__Bacteroidota	c__Bacteroidia	o__Cytophagales_B	f__Thermonemataceae_910791	g__	s__	0	0	5.28186	0	1	SF1993	SF2092	1	1	Sample_ID	OM	58	2	OM_3S	155	1	0	0
d__Bacteria;p__Bacteroidota;c__Bacteroidia;o__Flavobacteriales_B_877923;f__Flavobacteriaceae;g__Flavobacterium;s__Flavobacterium dinanensis	d__Bacteria	p__Bacteroidota	c__Bacteroidia	o__Flavobacteriales_B_877923	f__Flavobacteriaceae	g__Flavobacterium	s__Flavobacterium dinanensis	0	0	6.70007	0	1	SF1993	SF2092	1	1	Sample_ID	OM	58	2	OM_3S	155	1	0	0
d__Bacteria;p__Bacteroidota;c__Bacteroidia;o__Flavobacteriales_B_877923;f__Flavobacteriaceae;g__Salegentibacter;Unassigned	d__Bacteria	p__Bacteroidota	c__Bacteroidia	o__Flavobacteriales_B_877923	f__Flavobacteriaceae	g__Salegentibacter	Unassigned	1.66561	1.66561	11.8786	5.06103	0.0244697	SF1993	SF2092	1	1	Sample_ID	OM	58	2	OM_3S	155	1	0.0281381	0.0957257
d__Bacteria;p__Bacteroidota;c__Bacteroidia;Unassigned;Unassigned;Unassigned;Unassigned	d__Bacteria	p__Bacteroidota	c__Bacteroidia	Unassigned	Unassigned	Unassigned	Unassigned	-0.752752	0.752752	9.91073	1.17009	0.279382	SF1993	SF2092	1	1	Sample_ID	OM	58	2	OM_3S	155	1	0.0984834	0.062333
d__Bacteria;p__Bacteroidota;c__Ignavibacteria;o__Ignavibacteriales;f__Melioribacteraceae;g__;s__	d__Bacteria	p__Bacteroidota	c__Ignavibacteria	o__Ignavibacteriales	f__Melioribacteraceae	g__	s__	-10.0834	10.0834	7.32761	51.743	6.32606e-13	SF1993	SF2092	1	1	Sample_ID	OM	58	2	OM_3S	155	1	0.189932	0
d__Bacteria;p__Bacteroidota;c__Rhodothermia;o__Balneolales;f__Balneolaceae;g__Fodinibius;Unassigned	d__Bacteria	p__Bacteroidota	c__Rhodothermia	o__Balneolales	f__Balneolaceae	g__Fodinibius	Unassigned	6.75601	6.75601	6.84997	13.3994	0.000251709	SF1993	SF2092	1	1	Sample_ID	OM	58	2	OM_3S	155	1	0	0.0200356
d__Bacteria;p__Bacteroidota;c__Rhodothermia;o__Balneolales;f__Balneolaceae;g__Gracilimonas;Unassigned	d__Bacteria	p__Bacteroidota	c__Rhodothermia	o__Balneolales	f__Balneolaceae	g__Gracilimonas	Unassigned	8.62074	8.62074	7.34368	29.6439	5.19163e-08	SF1993	SF2092	1	1	Sample_ID	OM	58	2	OM_3S	155	1	0	0.0734639
d__Bacteria;p__Bacteroidota;c__Rhodothermia;o__Balneolales;f__Balneolaceae;Unassigned;Unassigned	d__Bacteria	p__Bacteroidota	c__Rhodothermia	o__Balneolales	f__Balneolaceae	Unassigned	Unassigned	3.96287	3.96287	14.4303	29.3267	6.11465e-08	SF1993	SF2092	1	1	Sample_ID	OM	58	2	OM_3S	155	1	0.294043	4.89871
d__Bacteria;p__Bacteroidota;c__Rhodothermia;o__Rhodothermales;Unassigned;Unassigned;Unassigned	d__Bacteria	p__Bacteroidota	c__Rhodothermia	o__Rhodothermales	Unassigned	Unassigned	Unassigned	1.86626	1.86626	12.4519	7.22436	0.00719208	SF1993	SF2092	1	1	Sample_ID	OM	58	2	OM_3S	155	1	0.0787867	0.307213
d__Bacteria;p__Bdellovibrionota_473306;c__UBA1018;o__UBA1018;f__UBA1018;g__GWA1-52-35;s__GWA1-52-35 sp001769805	d__Bacteria	p__Bdellovibrionota_473306	c__UBA1018	o__UBA1018	f__UBA1018	g__GWA1-52-35	s__GWA1-52-35 sp001769805	6.67433	6.67433	6.97413	12.8619	0.000335338	SF1993	SF2092	1	1	Sample_ID	OM	58	2	OM_3S	155	1	0	0.0189225
d__Bacteria;p__Calditrichota;c__Calditrichia;o__RBG-13-44-9;f__J042;g__J075;Unassigned	d__Bacteria	p__Calditrichota	c__Calditrichia	o__RBG-13-44-9	f__J042	g__J075	Unassigned	6.05399	6.05399	6.20639	9.26955	0.00232995	SF1993	SF2092	1	1	Sample_ID	OM	58	2	OM_3S	155	1	0	0.012244
d__Bacteria;p__Chlamydiota;c__Chlamydiia;o__Chlamydiales_778129;f__Parachlamydiaceae_B;Unassigned;Unassigned	d__Bacteria	p__Chlamydiota	c__Chlamydiia	o__Chlamydiales_778129	f__Parachlamydiaceae_B	Unassigned	Unassigned	8.33205	8.33205	6.91082	26.6692	2.41444e-07	SF1993	SF2092	1	1	Sample_ID	OM	58	2	OM_3S	155	1	0	0.0601069
d__Bacteria;p__Chlamydiota;c__Chlamydiia;o__Chlamydiales_778129;Unassigned;Unassigned;Unassigned	d__Bacteria	p__Chlamydiota	c__Chlamydiia	o__Chlamydiales_778129	Unassigned	Unassigned	Unassigned	-0.908322	0.908322	8.45855	1.57357	0.209689	SF1993	SF2092	1	1	Sample_ID	OM	58	2	OM_3S	155	1	0.0647176	0.036732
d__Bacteria;p__Chlamydiota;c__Chlamydiia;Unassigned;Unassigned;Unassigned;Unassigned	d__Bacteria	p__Chlamydiota	c__Chlamydiia	Unassigned	Unassigned	Unassigned	Unassigned	9.46953	9.46953	8.59784	39.1497	3.92532e-10	SF1993	SF2092	1	1	Sample_ID	OM	58	2	OM_3S	155	1	0	0.132458
d__Bacteria;p__Chloroflexota;c__Anaerolineae;o__Aggregatilineales;f__Phototrophicaceae;Unassigned;Unassigned	d__Bacteria	p__Chloroflexota	c__Anaerolineae	o__Aggregatilineales	f__Phototrophicaceae	Unassigned	Unassigned	0.998804	0.998804	10.7606	2.26098	0.13267	SF1993	SF2092	1	1	Sample_ID	OM	58	2	OM_3S	155	1	0.223698	0.477516
d__Bacteria;p__Chloroflexota;c__Anaerolineae;o__Aggregatilineales;Unassigned;Unassigned;Unassigned	d__Bacteria	p__Chloroflexota	c__Anaerolineae	o__Aggregatilineales	Unassigned	Unassigned	Unassigned	2.38025	2.38025	7.9812	9.08057	0.0025834	SF1993	SF2092	1	1	Sample_ID	OM	58	2	OM_3S	155	1	0.015476	0.086821
d__Bacteria;p__Chloroflexota;c__Anaerolineae;o__Anaerolineales;f__Anaerolineaceae;Unassigned;Unassigned	d__Bacteria	p__Chloroflexota	c__Anaerolineae	o__Anaerolineales	f__Anaerolineaceae	Unassigned	Unassigned	-7.81902	7.81902	6.73422	25.0703	5.52767e-07	SF1993	SF2092	1	1	Sample_ID	OM	58	2	OM_3S	155	1	0.0393933	0
d__Bacteria;p__Chloroflexota;c__Anaerolineae;o__Caldilineales;f__Caldilineaceae;g__;s__	d__Bacteria	p__Chloroflexota	c__Anaerolineae	o__Caldilineales	f__Caldilineaceae	g__	s__	0.707107	0.707107	10.2238	1.10366	0.293464	SF1993	SF2092	1	1	Sample_ID	OM	58	2	OM_3S	155	1	0.123808	0.215939
d__Bacteria;p__Chloroflexota;c__Anaerolineae;o__Promineifilales;f__Promineifilaceae;Unassigned;Unassigned	d__Bacteria	p__Chloroflexota	c__Anaerolineae	o__Promineifilales	f__Promineifilaceae	Unassigned	Unassigned	8.00457	8.00457	9.55438	23.481	1.26153e-06	SF1993	SF2092	1	1	Sample_ID	OM	58	2	OM_3S	155	1	0	0.0478629
d__Bacteria;p__Chloroflexota;c__Anaerolineae;o__Thermoflexales;f__Thermoflexaceae;g__Thermoflexus;s__Thermoflexus hugenholtzii	d__Bacteria	p__Chloroflexota	c__Anaerolineae	o__Thermoflexales	f__Thermoflexaceae	g__Thermoflexus	s__Thermoflexus hugenholtzii	-6.60512	6.60512	5.92637	14.4185	0.000146358	SF1993	SF2092	1	1	Sample_ID	OM	58	2	OM_3S	155	1	0.0168829	0
d__Bacteria;p__Chloroflexota;c__Anaerolineae;Unassigned;Unassigned;Unassigned;Unassigned	d__Bacteria	p__Chloroflexota	c__Anaerolineae	Unassigned	Unassigned	Unassigned	Unassigned	2.36528	2.36528	10.8214	10.9513	0.000935405	SF1993	SF2092	1	1	Sample_ID	OM	58	2	OM_3S	155	1	0.0520555	0.287177
d__Bacteria;p__Chloroflexota;c__Chloroflexia;o__Chloroflexales;f__Chloroflexaceae;Unassigned;Unassigned	d__Bacteria	p__Chloroflexota	c__Chloroflexia	o__Chloroflexales	f__Chloroflexaceae	Unassigned	Unassigned	-5.36268	5.36268	6.12244	7.21125	0.00724479	SF1993	SF2092	1	1	Sample_ID	OM	58	2	OM_3S	155	1	0.00703453	0
d__Bacteria;p__Chloroflexota;c__Chloroflexia;o__Thermomicrobiales;f__Thermomicrobiaceae_407160;g__Sphaerobacter;s__Sphaerobacter thermophilus	d__Bacteria	p__Chloroflexota	c__Chloroflexia	o__Thermomicrobiales	f__Thermomicrobiaceae_407160	g__Sphaerobacter	s__Sphaerobacter thermophilus	0	0	5.30244	0	1	SF1993	SF2092	1	1	Sample_ID	OM	58	2	OM_3S	155	1	0	0
d__Bacteria;p__Chloroflexota;c__Chloroflexia;o__Thermomicrobiales;f__Thermomicrobiaceae_407160;Unassigned;Unassigned	d__Bacteria	p__Chloroflexota	c__Chloroflexia	o__Thermomicrobiales	f__Thermomicrobiaceae_407160	Unassigned	Unassigned	2.11085	2.11085	13.4121	9.65318	0.00189024	SF1993	SF2092	1	1	Sample_ID	OM	58	2	OM_3S	155	1	0.285602	1.3179
d__Bacteria;p__Chloroflexota;c__Dehalococcoidia;o__Tepidiformales;f__Tepidiformaceae;Unassigned;Unassigned	d__Bacteria	p__Chloroflexota	c__Dehalococcoidia	o__Tepidiformales	f__Tepidiformaceae	Unassigned	Unassigned	7.28241	7.28241	7.14228	17.2284	3.31446e-05	SF1993	SF2092	1	1	Sample_ID	OM	58	2	OM_3S	155	1	0	0.0289403
d__Bacteria;p__Chloroflexota;c__Dehalococcoidia;o__UBA1151;Unassigned;Unassigned;Unassigned	d__Bacteria	p__Chloroflexota	c__Dehalococcoidia	o__UBA1151	Unassigned	Unassigned	Unassigned	4.94231	4.94231	6.86108	4.81044	0.0282878	SF1993	SF2092	1	1	Sample_ID	OM	58	2	OM_3S	155	1	0	0.00556545
d__Bacteria;p__Chloroflexota;c__Dehalococcoidia;o__UBA2979;f__UBA2979;Unassigned;Unassigned	d__Bacteria	p__Chloroflexota	c__Dehalococcoidia	o__UBA2979	f__UBA2979	Unassigned	Unassigned	11.9196	11.9196	11.7706	70.458	4.70174e-17	SF1993	SF2092	1	1	Sample_ID	OM	58	2	OM_3S	155	1	0	0.724622
d__Bacteria;p__Chloroflexota;c__Dehalococcoidia;o__UBA3495;f__UBA3495;Unassigned;Unassigned	d__Bacteria	p__Chloroflexota	c__Dehalococcoidia	o__UBA3495	f__UBA3495	Unassigned	Unassigned	0	0	5.56292	0	1	SF1993	SF2092	1	1	Sample_ID	OM	58	2	OM_3S	155	1	0	0
d__Bacteria;p__Chloroflexota;c__Dehalococcoidia;Unassigned;Unassigned;Unassigned;Unassigned	d__Bacteria	p__Chloroflexota	c__Dehalococcoidia	Unassigned	Unassigned	Unassigned	Unassigned	11.59	11.59	10.3127	66.0532	4.38921e-16	SF1993	SF2092	1	1	Sample_ID	OM	58	2	OM_3S	155	1	0	0.576581
d__Bacteria;p__Chloroflexota;c__Ktedonobacteria;o__Ktedonobacterales;f__Ktedonobacteraceae;g__Dictyobacter;s__	d__Bacteria	p__Chloroflexota	c__Ktedonobacteria	o__Ktedonobacterales	f__Ktedonobacteraceae	g__Dictyobacter	s__	-8.56366	8.56366	7.95222	33.1055	8.72901e-09	SF1993	SF2092	1	1	Sample_ID	OM	58	2	OM_3S	155	1	0.0661245	0
d__Bacteria;p__Chloroflexota;c__Ktedonobacteria;o__Ktedonobacterales;f__Ktedonobacteraceae;g__Dictyobacter;s__Dictyobacter aurantiacus	d__Bacteria	p__Chloroflexota	c__Ktedonobacteria	o__Ktedonobacterales	f__Ktedonobacteraceae	g__Dictyobacter	s__Dictyobacter aurantiacus	-7.59769	7.59769	7.48915	22.8807	1.72374e-06	SF1993	SF2092	1	1	Sample_ID	OM	58	2	OM_3S	155	1	0.0337657	0
d__Bacteria;p__Chloroflexota;c__Ktedonobacteria;o__Ktedonobacterales;f__Ktedonobacteraceae;g__Ktedonobacter;s__	d__Bacteria	p__Chloroflexota	c__Ktedonobacteria	o__Ktedonobacterales	f__Ktedonobacteraceae	g__Ktedonobacter	s__	-7.65628	7.65628	7.33953	23.4506	1.28166e-06	SF1993	SF2092	1	1	Sample_ID	OM	58	2	OM_3S	155	1	0.0351726	0
d__Bacteria;p__Chloroflexota;c__Ktedonobacteria;o__Ktedonobacterales;f__Ktedonobacteraceae;g__Ktedonobacter;s__Ktedonobacter racemifer	d__Bacteria	p__Chloroflexota	c__Ktedonobacteria	o__Ktedonobacterales	f__Ktedonobacteraceae	g__Ktedonobacter	s__Ktedonobacter racemifer	-9.41676	9.41676	8.57196	43.2912	4.71697e-11	SF1993	SF2092	1	1	Sample_ID	OM	58	2	OM_3S	155	1	0.119587	0
d__Bacteria;p__Chloroflexota;c__Ktedonobacteria;o__Ktedonobacterales;f__Ktedonobacteraceae;g__UBA11361;s__UBA11361 sp001919995	d__Bacteria	p__Chloroflexota	c__Ktedonobacteria	o__Ktedonobacterales	f__Ktedonobacteraceae	g__UBA11361	s__UBA11361 sp001919995	-8.59396	8.59396	8.48684	33.4515	7.30635e-09	SF1993	SF2092	1	1	Sample_ID	OM	58	2	OM_3S	155	1	0.0675314	0
d__Bacteria;p__Chloroflexota;c__Ktedonobacteria;o__Ktedonobacterales;f__Ktedonobacteraceae;Unassigned;Unassigned	d__Bacteria	p__Chloroflexota	c__Ktedonobacteria	o__Ktedonobacterales	f__Ktedonobacteraceae	Unassigned	Unassigned	-8.21956	8.21956	7.60061	29.2744	6.28212e-08	SF1993	SF2092	1	1	Sample_ID	OM	58	2	OM_3S	155	1	0.0520555	0
d__Bacteria;p__Chloroflexota;c__Limnocylindria;o__Limnocylindrales;Unassigned;Unassigned;Unassigned	d__Bacteria	p__Chloroflexota	c__Limnocylindria	o__Limnocylindrales	Unassigned	Unassigned	Unassigned	-7.71259	7.71259	8.50925	24.0049	9.60898e-07	SF1993	SF2092	1	1	Sample_ID	OM	58	2	OM_3S	155	1	0.0365795	0
d__Bacteria;p__Chloroflexota;Unassigned;Unassigned;Unassigned;Unassigned;Unassigned	d__Bacteria	p__Chloroflexota	Unassigned	Unassigned	Unassigned	Unassigned	Unassigned	2.73322	2.73322	10.4462	14.3521	0.000151608	SF1993	SF2092	1	1	Sample_ID	OM	58	2	OM_3S	155	1	0.0520555	0.370659
d__Bacteria;p__Cyanobacteriota;c__Cyanobacteriia;o__Cyanobacteriales;f__Cyanobacteriaceae;Unassigned;Unassigned	d__Bacteria	p__Cyanobacteriota	c__Cyanobacteriia	o__Cyanobacteriales	f__Cyanobacteriaceae	Unassigned	Unassigned	7.86428	7.86428	11.2054	22.18	2.48251e-06	SF1993	SF2092	1	1	Sample_ID	OM	58	2	OM_3S	155	1	0	0.0434105
d__Bacteria;p__Cyanobacteriota;c__Cyanobacteriia;o__Cyanobacteriales;f__Nostocaceae;g__;s__	d__Bacteria	p__Cyanobacteriota	c__Cyanobacteriia	o__Cyanobacteriales	f__Nostocaceae	g__	s__	0	0	5.55744	0	1	SF1993	SF2092	1	1	Sample_ID	OM	58	2	OM_3S	155	1	0	0
d__Bacteria;p__Cyanobacteriota;c__Cyanobacteriia;o__Cyanobacteriales;f__Nostocaceae;g__Nostoc_B_27156;Unassigned	d__Bacteria	p__Cyanobacteriota	c__Cyanobacteriia	o__Cyanobacteriales	f__Nostocaceae	g__Nostoc_B_27156	Unassigned	-8.21956	8.21956	12.4401	29.2744	6.28212e-08	SF1993	SF2092	1	1	Sample_ID	OM	58	2	OM_3S	155	1	0.0520555	0
d__Bacteria;p__Cyanobacteriota;c__Cyanobacteriia;o__Cyanobacteriales;f__Nostocaceae;g__Raphidiopsis;s__	d__Bacteria	p__Cyanobacteriota	c__Cyanobacteriia	o__Cyanobacteriales	f__Nostocaceae	g__Raphidiopsis	s__	1.65953	1.65953	12.6131	4.21859	0.0399833	SF1993	SF2092	1	1	Sample_ID	OM	58	2	OM_3S	155	1	0.0140691	0.0478629
d__Bacteria;p__Cyanobacteriota;c__Cyanobacteriia;o__Cyanobacteriales;f__Nostocaceae;g__Trichormus_B_26630;Unassigned	d__Bacteria	p__Cyanobacteriota	c__Cyanobacteriia	o__Cyanobacteriales	f__Nostocaceae	g__Trichormus_B_26630	Unassigned	-9.09536	9.09536	7.94789	39.355	3.53346e-10	SF1993	SF2092	1	1	Sample_ID	OM	58	2	OM_3S	155	1	0.0956695	0
d__Bacteria;p__Cyanobacteriota;c__Cyanobacteriia;o__Cyanobacteriales;f__Nostocaceae;Unassigned;Unassigned	d__Bacteria	p__Cyanobacteriota	c__Cyanobacteriia	o__Cyanobacteriales	f__Nostocaceae	Unassigned	Unassigned	-1.15283	1.15283	14.0787	2.77823	0.0955535	SF1993	SF2092	1	1	Sample_ID	OM	58	2	OM_3S	155	1	0.139284	0.0667854
d__Bacteria;p__Cyanobacteriota;c__Cyanobacteriia;o__Cyanobacteriales;Unassigned;Unassigned;Unassigned	d__Bacteria	p__Cyanobacteriota	c__Cyanobacteriia	o__Cyanobacteriales	Unassigned	Unassigned	Unassigned	1.09334	1.09334	16.5161	2.76155	0.0965546	SF1993	SF2092	1	1	Sample_ID	OM	58	2	OM_3S	155	1	0.540252	1.23108
d__Bacteria;p__Cyanobacteriota;c__Cyanobacteriia;o__Phormidesmiales;f__Phormidesmiaceae;g__Nodosilinea;Unassigned	d__Bacteria	p__Cyanobacteriota	c__Cyanobacteriia	o__Phormidesmiales	f__Phormidesmiaceae	g__Nodosilinea	Unassigned	5.41426	5.41426	9.81613	6.42079	0.0112792	SF1993	SF2092	1	1	Sample_ID	OM	58	2	OM_3S	155	1	0	0.00779163
d__Bacteria;p__Cyanobacteriota;c__Vampirovibrionia;o__Vampirovibrionales;f__Vampirovibrionaceae;g__Vampirovibrio;s__Vampirovibrio chlorellavorus	d__Bacteria	p__Cyanobacteriota	c__Vampirovibrionia	o__Vampirovibrionales	f__Vampirovibrionaceae	g__Vampirovibrio	s__Vampirovibrio chlorellavorus	6.90668	6.90668	6.9895	14.4308	0.000145406	SF1993	SF2092	1	1	Sample_ID	OM	58	2	OM_3S	155	1	0	0.0222618
d__Bacteria;p__Deinococcota;c__Deinococci;o__Deinococcales;f__Deinococcaceae;g__Deinococcus_B;Unassigned	d__Bacteria	p__Deinococcota	c__Deinococci	o__Deinococcales	f__Deinococcaceae	g__Deinococcus_B	Unassigned	0	0	5.90767	0	1	SF1993	SF2092	1	1	Sample_ID	OM	58	2	OM_3S	155	1	0	0
d__Bacteria;p__Deinococcota;c__Deinococci;o__Deinococcales;f__Deinococcaceae;Unassigned;Unassigned	d__Bacteria	p__Deinococcota	c__Deinococci	o__Deinococcales	f__Deinococcaceae	Unassigned	Unassigned	0	0	5.65099	0	1	SF1993	SF2092	1	1	Sample_ID	OM	58	2	OM_3S	155	1	0	0
d__Bacteria;p__Deinococcota;c__Deinococci;o__Deinococcales;f__Trueperaceae;Unassigned;Unassigned	d__Bacteria	p__Deinococcota	c__Deinococci	o__Deinococcales	f__Trueperaceae	Unassigned	Unassigned	3.20886	3.20886	13.3211	20.2903	6.65361e-06	SF1993	SF2092	1	1	Sample_ID	OM	58	2	OM_3S	155	1	0.160387	1.58504
d__Bacteria;p__Deinococcota;c__Deinococci;o__Deinococcales;Unassigned;Unassigned;Unassigned	d__Bacteria	p__Deinococcota	c__Deinococci	o__Deinococcales	Unassigned	Unassigned	Unassigned	1.40277	1.40277	11.3845	4.07496	0.0435234	SF1993	SF2092	1	1	Sample_ID	OM	58	2	OM_3S	155	1	0.0661245	0.186999
d__Bacteria;p__Dependentiae;c__Babeliae;o__Babeliales;Unassigned;Unassigned;Unassigned	d__Bacteria	p__Dependentiae	c__Babeliae	o__Babeliales	Unassigned	Unassigned	Unassigned	0	0	5.35668	0	1	SF1993	SF2092	1	1	Sample_ID	OM	58	2	OM_3S	155	1	0	0
d__Bacteria;p__Desulfobacterota_B;c__Binatia;o__Bin18;f__Bin18;g__JABFSC01;s__	d__Bacteria	p__Desulfobacterota_B	c__Binatia	o__Bin18	f__Bin18	g__JABFSC01	s__	-6.82539	6.82539	6.66821	16.0923	6.03302e-05	SF1993	SF2092	1	1	Sample_ID	OM	58	2	OM_3S	155	1	0.0196967	0
d__Bacteria;p__Desulfobacterota_G_459543;c__Desulfobacteria;o__Desulfobacterales;f__Desulfobacteraceae_459419;g__Desulfotignum;Unassigned	d__Bacteria	p__Desulfobacterota_G_459543	c__Desulfobacteria	o__Desulfobacterales	f__Desulfobacteraceae_459419	g__Desulfotignum	Unassigned	-10.3814	10.3814	7.58555	55.6179	8.80163e-14	SF1993	SF2092	1	1	Sample_ID	OM	58	2	OM_3S	155	1	0.233546	0
d__Bacteria;p__Desulfobacterota_G_459543;c__Desulfobulbia;o__Desulfobulbales;f__Desulfocapsaceae;g__Desulforhopalus;s__Desulforhopalus sp000961725	d__Bacteria	p__Desulfobacterota_G_459543	c__Desulfobulbia	o__Desulfobulbales	f__Desulfocapsaceae	g__Desulforhopalus	s__Desulforhopalus sp000961725	-8.21956	8.21956	7.20403	29.2744	6.28212e-08	SF1993	SF2092	1	1	Sample_ID	OM	58	2	OM_3S	155	1	0.0520555	0
d__Bacteria;p__Desulfobacterota_G_459543;c__Desulfobulbia;o__Desulfobulbales;f__Desulfurivibrionaceae;g__;s__	d__Bacteria	p__Desulfobacterota_G_459543	c__Desulfobulbia	o__Desulfobulbales	f__Desulfurivibrionaceae	g__	s__	6.49564	6.49564	10.7119	11.739	0.000612047	SF1993	SF2092	1	1	Sample_ID	OM	58	2	OM_3S	155	1	0	0.0166963
d__Bacteria;p__Desulfobacterota_G_459543;c__Desulfobulbia;o__Desulfobulbales;f__Desulfurivibrionaceae;Unassigned;Unassigned	d__Bacteria	p__Desulfobacterota_G_459543	c__Desulfobulbia	o__Desulfobulbales	f__Desulfurivibrionaceae	Unassigned	Unassigned	0	0	8.9103	0	1	SF1993	SF2092	1	1	Sample_ID	OM	58	2	OM_3S	155	1	0	0
d__Bacteria;p__Desulfobacterota_G_459543;c__Desulfovibrionia;o__Desulfovibrionales;f__Desulfonatronaceae;g__Desulfonatronum;Unassigned	d__Bacteria	p__Desulfobacterota_G_459543	c__Desulfovibrionia	o__Desulfovibrionales	f__Desulfonatronaceae	g__Desulfonatronum	Unassigned	0	0	6.82603	0	1	SF1993	SF2092	1	1	Sample_ID	OM	58	2	OM_3S	155	1	0	0
d__Bacteria;p__Desulfobacterota_G_459543;c__Desulfovibrionia;o__Desulfovibrionales;f__Desulfovibrionaceae;g__Pseudodesulfovibrio;Unassigned	d__Bacteria	p__Desulfobacterota_G_459543	c__Desulfovibrionia	o__Desulfovibrionales	f__Desulfovibrionaceae	g__Pseudodesulfovibrio	Unassigned	-6.92408	6.92408	5.28956	16.8811	3.97964e-05	SF1993	SF2092	1	1	Sample_ID	OM	58	2	OM_3S	155	1	0.0211036	0
d__Bacteria;p__Desulfobacterota_G_459543;c__Desulfovibrionia;o__Desulfovibrionales;f__Desulfovibrionaceae;Unassigned;Unassigned	d__Bacteria	p__Desulfobacterota_G_459543	c__Desulfovibrionia	o__Desulfovibrionales	f__Desulfovibrionaceae	Unassigned	Unassigned	-9.63643	9.63643	7.13223	46.0378	1.15994e-11	SF1993	SF2092	1	1	Sample_ID	OM	58	2	OM_3S	155	1	0.139284	0
d__Bacteria;p__Desulfobacterota_G_459544;c__Syntrophia;o__Syntrophales;f__Smithellaceae;Unassigned;Unassigned	d__Bacteria	p__Desulfobacterota_G_459544	c__Syntrophia	o__Syntrophales	f__Smithellaceae	Unassigned	Unassigned	8.6637	8.6637	7.11769	30.0989	4.10573e-08	SF1993	SF2092	1	1	Sample_ID	OM	58	2	OM_3S	155	1	0	0.0756901
d__Bacteria;p__Desulfobacterota_G_459546;c__Desulfuromonadia;o__Desulfuromonadales;f__;g__;s__	d__Bacteria	p__Desulfobacterota_G_459546	c__Desulfuromonadia	o__Desulfuromonadales	f__	g__	s__	8.5538	8.5538	7.05046	28.9412	7.46107e-08	SF1993	SF2092	1	1	Sample_ID	OM	58	2	OM_3S	155	1	0	0.0701247
d__Bacteria;p__Desulfobacterota_G_459546;c__Desulfuromonadia;o__Desulfuromonadales;f__Geopsychrobacteraceae;g__;s__	d__Bacteria	p__Desulfobacterota_G_459546	c__Desulfuromonadia	o__Desulfuromonadales	f__Geopsychrobacteraceae	g__	s__	1.39966	1.39966	12.2451	4.28016	0.0385598	SF1993	SF2092	1	1	Sample_ID	OM	58	2	OM_3S	155	1	0.132249	0.372885
d__Bacteria;p__Desulfobacterota_G_459546;c__Desulfuromonadia;o__Desulfuromonadales;f__Geopsychrobacteraceae;Unassigned;Unassigned	d__Bacteria	p__Desulfobacterota_G_459546	c__Desulfuromonadia	o__Desulfuromonadales	f__Geopsychrobacteraceae	Unassigned	Unassigned	0	0	5.97504	0	1	SF1993	SF2092	1	1	Sample_ID	OM	58	2	OM_3S	155	1	0	0
d__Bacteria;p__Desulfobacterota_G_459546;c__Desulfuromonadia;o__Desulfuromonadales;Unassigned;Unassigned;Unassigned	d__Bacteria	p__Desulfobacterota_G_459546	c__Desulfuromonadia	o__Desulfuromonadales	Unassigned	Unassigned	Unassigned	-0.651642	0.651642	10.9707	0.980092	0.322176	SF1993	SF2092	1	1	Sample_ID	OM	58	2	OM_3S	155	1	0.448803	0.304987
d__Bacteria;p__Eremiobacterota;c__Xenobia;o__Xenobiales;f__;g__;s__	d__Bacteria	p__Eremiobacterota	c__Xenobia	o__Xenobiales	f__	g__	s__	11.4771	11.4771	9.31085	64.5533	9.39548e-16	SF1993	SF2092	1	1	Sample_ID	OM	58	2	OM_3S	155	1	0	0.53317
d__Bacteria;p__Fibrobacterota;c__Chitinivibrionia;o__Chitinivibrionales;f__Chitinispirillaceae;g__Chitinispirillum;s__Chitinispirillum alkaliphilum	d__Bacteria	p__Fibrobacterota	c__Chitinivibrionia	o__Chitinivibrionales	f__Chitinispirillaceae	g__Chitinispirillum	s__Chitinispirillum alkaliphilum	-8.8413	8.8413	10.3517	36.3238	1.67114e-09	SF1993	SF2092	1	1	Sample_ID	OM	58	2	OM_3S	155	1	0.0801936	0
d__Bacteria;p__Fibrobacterota;c__Fibrobacteria;o__Fibrobacterales;f__Fibrobacteraceae;g__;s__	d__Bacteria	p__Fibrobacterota	c__Fibrobacteria	o__Fibrobacterales	f__Fibrobacteraceae	g__	s__	10.607	10.607	8.18087	53.192	3.02488e-13	SF1993	SF2092	1	1	Sample_ID	OM	58	2	OM_3S	155	1	0	0.29163
d__Bacteria;p__Fusobacteriota;c__Fusobacteriia;o__Fusobacteriales;f__Fusobacteriaceae;g__Fusobacterium_C;Unassigned	d__Bacteria	p__Fusobacteriota	c__Fusobacteriia	o__Fusobacteriales	f__Fusobacteriaceae	g__Fusobacterium_C	Unassigned	-5.04949	5.04949	7.73886	5.94836	0.014731	SF1993	SF2092	1	1	Sample_ID	OM	58	2	OM_3S	155	1	0.00562762	0
d__Bacteria;p__Gemmatimonadota;c__Gemmatimonadetes;o__Gemmatimonadales;f__Gemmatimonadaceae;g__AG11;Unassigned	d__Bacteria	p__Gemmatimonadota	c__Gemmatimonadetes	o__Gemmatimonadales	f__Gemmatimonadaceae	g__AG11	Unassigned	-6.34504	6.34504	6.71082	12.5984	0.000386075	SF1993	SF2092	1	1	Sample_ID	OM	58	2	OM_3S	155	1	0.0140691	0
d__Bacteria;p__Gemmatimonadota;c__Gemmatimonadetes;o__Longimicrobiales;f__UBA6960;Unassigned;Unassigned	d__Bacteria	p__Gemmatimonadota	c__Gemmatimonadetes	o__Longimicrobiales	f__UBA6960	Unassigned	Unassigned	4.62133	4.62133	12.9505	36.8886	1.25073e-09	SF1993	SF2092	1	1	Sample_ID	OM	58	2	OM_3S	155	1	0.109739	2.88847
d__Bacteria;p__Gemmatimonadota;c__Gemmatimonadetes;o__Longimicrobiales;Unassigned;Unassigned;Unassigned	d__Bacteria	p__Gemmatimonadota	c__Gemmatimonadetes	o__Longimicrobiales	Unassigned	Unassigned	Unassigned	7.38866	7.38866	9.2078	18.0773	2.12111e-05	SF1993	SF2092	1	1	Sample_ID	OM	58	2	OM_3S	155	1	0	0.0311665
d__Bacteria;p__Gemmatimonadota;c__Gemmatimonadetes;Unassigned;Unassigned;Unassigned;Unassigned	d__Bacteria	p__Gemmatimonadota	c__Gemmatimonadetes	Unassigned	Unassigned	Unassigned	Unassigned	5.7693	5.7693	9.02235	7.9002	0.00494293	SF1993	SF2092	1	1	Sample_ID	OM	58	2	OM_3S	155	1	0	0.0100178
d__Bacteria;p__Hinthialibacterota;c__Hinthialibacteria;Unassigned;Unassigned;Unassigned;Unassigned	d__Bacteria	p__Hinthialibacterota	c__Hinthialibacteria	Unassigned	Unassigned	Unassigned	Unassigned	0	0	5.79473	0	1	SF1993	SF2092	1	1	Sample_ID	OM	58	2	OM_3S	155	1	0	0
d__Bacteria;p__Hydrogenedentota;c__Hydrogenedentia;o__Hydrogenedentiales;Unassigned;Unassigned;Unassigned	d__Bacteria	p__Hydrogenedentota	c__Hydrogenedentia	o__Hydrogenedentiales	Unassigned	Unassigned	Unassigned	5.7693	5.7693	6.15073	7.9002	0.00494293	SF1993	SF2092	1	1	Sample_ID	OM	58	2	OM_3S	155	1	0	0.0100178
d__Bacteria;p__Myxococcota_A_437813;c__Polyangia_437813;o__Haliangiales_437813;f__Haliangiaceae_437813;g__;s__	d__Bacteria	p__Myxococcota_A_437813	c__Polyangia_437813	o__Haliangiales_437813	f__Haliangiaceae_437813	g__	s__	-6.19501	6.19501	5.97566	11.6254	0.000650586	SF1993	SF2092	1	1	Sample_ID	OM	58	2	OM_3S	155	1	0.0126621	0
d__Bacteria;p__Myxococcota_A_473307;c__Bradymonadia;o__Bradymonadales;f__Bradymonadaceae;g__Microvenator;s__Microvenator marinus	d__Bacteria	p__Myxococcota_A_473307	c__Bradymonadia	o__Bradymonadales	f__Bradymonadaceae	g__Microvenator	s__Microvenator marinus	0.283433	0.283433	11.7232	0.184164	0.667819	SF1993	SF2092	1	1	Sample_ID	OM	58	2	OM_3S	155	1	0.23636	0.307213
d__Bacteria;p__Myxococcota_A_473307;c__Myxococcia;o__Myxococcales;Unassigned;Unassigned;Unassigned	d__Bacteria	p__Myxococcota_A_473307	c__Myxococcia	o__Myxococcales	Unassigned	Unassigned	Unassigned	7.38866	7.38866	7.41076	18.0773	2.12111e-05	SF1993	SF2092	1	1	Sample_ID	OM	58	2	OM_3S	155	1	0	0.0311665
d__Bacteria;p__Myxococcota_A_473307;c__Polyangia_463783;o__Haliangiales_463188;f__Haliangiaceae_463185;Unassigned;Unassigned	d__Bacteria	p__Myxococcota_A_473307	c__Polyangia_463783	o__Haliangiales_463188	f__Haliangiaceae_463185	Unassigned	Unassigned	-2.61407	2.61407	7.82349	10.4156	0.00124953	SF1993	SF2092	1	1	Sample_ID	OM	58	2	OM_3S	155	1	0.0647176	0.0111309
d__Bacteria;p__Myxococcota_A_473307;c__Polyangia_463783;o__Nannocystales;f__Nannocystaceae;Unassigned;Unassigned	d__Bacteria	p__Myxococcota_A_473307	c__Polyangia_463783	o__Nannocystales	f__Nannocystaceae	Unassigned	Unassigned	0.352377	0.352377	6.83825	0.177712	0.673347	SF1993	SF2092	1	1	Sample_ID	OM	58	2	OM_3S	155	1	0.015476	0.0211487
d__Bacteria;p__Myxococcota_A_473307;c__Polyangia_463783;o__Polyangiales;f__;g__;s__	d__Bacteria	p__Myxococcota_A_473307	c__Polyangia_463783	o__Polyangiales	f__	g__	s__	-6.02754	6.02754	5.49049	10.6051	0.00112777	SF1993	SF2092	1	1	Sample_ID	OM	58	2	OM_3S	155	1	0.0112552	0
d__Bacteria;p__Myxococcota_A_473307;c__Polyangia_463783;o__Polyangiales;f__Polyangiaceae;g__Polyangium;Unassigned	d__Bacteria	p__Myxococcota_A_473307	c__Polyangia_463783	o__Polyangiales	f__Polyangiaceae	g__Polyangium	Unassigned	-7.40611	7.40611	6.29819	21.069	4.43031e-06	SF1993	SF2092	1	1	Sample_ID	OM	58	2	OM_3S	155	1	0.029545	0
d__Bacteria;p__Myxococcota_A_473307;c__Polyangia_463783;o__Polyangiales;f__Polyangiaceae;Unassigned;Unassigned	d__Bacteria	p__Myxococcota_A_473307	c__Polyangia_463783	o__Polyangiales	f__Polyangiaceae	Unassigned	Unassigned	-0.322205	0.322205	6.51599	0.146123	0.702269	SF1993	SF2092	1	1	Sample_ID	OM	58	2	OM_3S	155	1	0.0182898	0.0155833
d__Bacteria;p__Myxococcota_A_473307;c__Polyangia_463783;o__Polyangiales;f__SLQV01;g__SLQV01;s__	d__Bacteria	p__Myxococcota_A_473307	c__Polyangia_463783	o__Polyangiales	f__SLQV01	g__SLQV01	s__	-7.53661	7.53661	6.60009	22.2945	2.33879e-06	SF1993	SF2092	1	1	Sample_ID	OM	58	2	OM_3S	155	1	0.0323588	0
d__Bacteria;p__Myxococcota_A_473307;c__Polyangia_463783;o__Polyangiales;Unassigned;Unassigned;Unassigned	d__Bacteria	p__Myxococcota_A_473307	c__Polyangia_463783	o__Polyangiales	Unassigned	Unassigned	Unassigned	-6.48093	6.48093	5.75218	13.5283	0.000234997	SF1993	SF2092	1	1	Sample_ID	OM	58	2	OM_3S	155	1	0.015476	0
d__Bacteria;p__Patescibacteria;c__ABY1;Unassigned;Unassigned;Unassigned;Unassigned	d__Bacteria	p__Patescibacteria	c__ABY1	Unassigned	Unassigned	Unassigned	Unassigned	8.33205	8.33205	6.71673	26.6692	2.41444e-07	SF1993	SF2092	1	1	Sample_ID	OM	58	2	OM_3S	155	1	0	0.0601069
d__Bacteria;p__Patescibacteria;c__Paceibacteria;o__UBA9973;f__UBA2100;g__UBA10103;Unassigned	d__Bacteria	p__Patescibacteria	c__Paceibacteria	o__UBA9973	f__UBA2100	g__UBA10103	Unassigned	6.67433	6.67433	5.3331	12.8619	0.000335338	SF1993	SF2092	1	1	Sample_ID	OM	58	2	OM_3S	155	1	0	0.0189225
d__Bacteria;p__Patescibacteria;c__Saccharimonadia;o__Saccharimonadales;f__OMJO01;g__OMJO01;s__OMJO01 sp900299395	d__Bacteria	p__Patescibacteria	c__Saccharimonadia	o__Saccharimonadales	f__OMJO01	g__OMJO01	s__OMJO01 sp900299395	2.94606	2.94606	11.1376	17.2186	3.33156e-05	SF1993	SF2092	1	1	Sample_ID	OM	58	2	OM_3S	155	1	0.108332	0.892698
d__Bacteria;p__Patescibacteria;c__Saccharimonadia;o__Saccharimonadales;f__UBA4665;g__PMNU01;s__PMNU01 sp002952755	d__Bacteria	p__Patescibacteria	c__Saccharimonadia	o__Saccharimonadales	f__UBA4665	g__PMNU01	s__PMNU01 sp002952755	6.49564	6.49564	5.26377	11.739	0.000612047	SF1993	SF2092	1	1	Sample_ID	OM	58	2	OM_3S	155	1	0	0.0166963
d__Bacteria;p__Patescibacteria;c__Saccharimonadia;o__Saccharimonadales;f__UBA4665;Unassigned;Unassigned	d__Bacteria	p__Patescibacteria	c__Saccharimonadia	o__Saccharimonadales	f__UBA4665	Unassigned	Unassigned	6.31422	6.31422	7.97124	40.2641	2.21853e-10	SF1993	SF2092	1	1	Sample_ID	OM	58	2	OM_3S	155	1	0.00281381	0.253785
d__Bacteria;p__Patescibacteria;c__Saccharimonadia;o__Saccharimonadales;Unassigned;Unassigned;Unassigned	d__Bacteria	p__Patescibacteria	c__Saccharimonadia	o__Saccharimonadales	Unassigned	Unassigned	Unassigned	7.26844	7.26844	12.1732	56.6251	5.27343e-14	SF1993	SF2092	1	1	Sample_ID	OM	58	2	OM_3S	155	1	0.00422072	0.723508
d__Bacteria;p__Planctomycetota;c__Phycisphaerae;o__Phycisphaerales;f__Phycisphaeraceae;Unassigned;Unassigned	d__Bacteria	p__Planctomycetota	c__Phycisphaerae	o__Phycisphaerales	f__Phycisphaeraceae	Unassigned	Unassigned	1.04498	1.04498	10.8531	2.21149	0.136986	SF1993	SF2092	1	1	Sample_ID	OM	58	2	OM_3S	155	1	0.0534624	0.117988
d__Bacteria;p__Planctomycetota;c__Phycisphaerae;o__Phycisphaerales;f__SM1A02;Unassigned;Unassigned	d__Bacteria	p__Planctomycetota	c__Phycisphaerae	o__Phycisphaerales	f__SM1A02	Unassigned	Unassigned	10.1738	10.1738	8.98745	47.7089	4.9444e-12	SF1993	SF2092	1	1	Sample_ID	OM	58	2	OM_3S	155	1	0	0.215939
d__Bacteria;p__Planctomycetota;c__Phycisphaerae;o__Phycisphaerales;f__UBA1924;Unassigned;Unassigned	d__Bacteria	p__Planctomycetota	c__Phycisphaerae	o__Phycisphaerales	f__UBA1924	Unassigned	Unassigned	5.00571	5.00571	13.7685	41.6302	1.10278e-10	SF1993	SF2092	1	1	Sample_ID	OM	58	2	OM_3S	155	1	0.0928557	3.19123
d__Bacteria;p__Planctomycetota;c__Phycisphaerae;o__Phycisphaerales;Unassigned;Unassigned;Unassigned	d__Bacteria	p__Planctomycetota	c__Phycisphaerae	o__Phycisphaerales	Unassigned	Unassigned	Unassigned	12.1859	12.1859	11.301	74.0406	7.65255e-18	SF1993	SF2092	1	1	Sample_ID	OM	58	2	OM_3S	155	1	0	0.871549
d__Bacteria;p__Planctomycetota;c__Phycisphaerae;o__Sedimentisphaerales;f__Anaerohalosphaeraceae;Unassigned;Unassigned	d__Bacteria	p__Planctomycetota	c__Phycisphaerae	o__Sedimentisphaerales	f__Anaerohalosphaeraceae	Unassigned	Unassigned	-7.33614	7.33614	5.46443	20.4277	6.19283e-06	SF1993	SF2092	1	1	Sample_ID	OM	58	2	OM_3S	155	1	0.0281381	0
d__Bacteria;p__Planctomycetota;c__Phycisphaerae;o__Tepidisphaerales;f__Tepidisphaeraceae;g__UBA2421;s__	d__Bacteria	p__Planctomycetota	c__Phycisphaerae	o__Tepidisphaerales	f__Tepidisphaeraceae	g__UBA2421	s__	0	0	6.76699	0	1	SF1993	SF2092	1	1	Sample_ID	OM	58	2	OM_3S	155	1	0	0
d__Bacteria;p__Planctomycetota;c__Planctomycetia;o__Gemmatales;f__Gemmataceae;g__Gemmata;s__	d__Bacteria	p__Planctomycetota	c__Planctomycetia	o__Gemmatales	f__Gemmataceae	g__Gemmata	s__	-8.29526	8.29526	7.8974	30.1009	4.10134e-08	SF1993	SF2092	1	1	Sample_ID	OM	58	2	OM_3S	155	1	0.0548693	0
d__Bacteria;p__Planctomycetota;c__Planctomycetia;o__Gemmatales;f__Gemmataceae;Unassigned;Unassigned	d__Bacteria	p__Planctomycetota	c__Planctomycetia	o__Gemmatales	f__Gemmataceae	Unassigned	Unassigned	1.86158	1.86158	12.4087	7.60363	0.0058251	SF1993	SF2092	1	1	Sample_ID	OM	58	2	OM_3S	155	1	0.257464	0.999555
d__Bacteria;p__Planctomycetota;c__Planctomycetia;o__Isosphaerales;f__Isosphaeraceae;g__Singulisphaera;s__Singulisphaera acidiphila	d__Bacteria	p__Planctomycetota	c__Planctomycetia	o__Isosphaerales	f__Isosphaeraceae	g__Singulisphaera	s__Singulisphaera acidiphila	-3.65619	3.65619	10.4474	23.5797	1.19842e-06	SF1993	SF2092	1	1	Sample_ID	OM	58	2	OM_3S	155	1	0.370016	0.0311665
d__Bacteria;p__Planctomycetota;c__Planctomycetia;o__Isosphaerales;f__Isosphaeraceae;g__Singulisphaera;Unassigned	d__Bacteria	p__Planctomycetota	c__Planctomycetia	o__Isosphaerales	f__Isosphaeraceae	g__Singulisphaera	Unassigned	0	0	6.50535	0	1	SF1993	SF2092	1	1	Sample_ID	OM	58	2	OM_3S	155	1	0	0
d__Bacteria;p__Planctomycetota;c__Planctomycetia;o__Isosphaerales;f__Isosphaeraceae;Unassigned;Unassigned	d__Bacteria	p__Planctomycetota	c__Planctomycetia	o__Isosphaerales	f__Isosphaeraceae	Unassigned	Unassigned	2.13197	2.13197	13.4666	9.77938	0.0017648	SF1993	SF2092	1	1	Sample_ID	OM	58	2	OM_3S	155	1	0.226512	1.06077
d__Bacteria;p__Planctomycetota;c__Planctomycetia;o__Pirellulales;f__Lacipirellulaceae;Unassigned;Unassigned	d__Bacteria	p__Planctomycetota	c__Planctomycetia	o__Pirellulales	f__Lacipirellulaceae	Unassigned	Unassigned	-1.75786	1.75786	9.21224	6.02942	0.0140693	SF1993	SF2092	1	1	Sample_ID	OM	58	2	OM_3S	155	1	0.123808	0.0389581
d__Bacteria;p__Planctomycetota;c__Planctomycetia;o__Pirellulales;f__Pirellulaceae;Unassigned;Unassigned	d__Bacteria	p__Planctomycetota	c__Planctomycetia	o__Pirellulales	f__Pirellulaceae	Unassigned	Unassigned	3.0526	3.0526	12.5638	18.6189	1.59631e-05	SF1993	SF2092	1	1	Sample_ID	OM	58	2	OM_3S	155	1	0.168829	1.49711
d__Bacteria;p__Planctomycetota;c__Planctomycetia;o__Pirellulales;f__UBA1268;g__UBA1268;Unassigned	d__Bacteria	p__Planctomycetota	c__Planctomycetia	o__Pirellulales	f__UBA1268	g__UBA1268	Unassigned	8.50738	8.50738	8.04155	28.4584	9.57339e-08	SF1993	SF2092	1	1	Sample_ID	OM	58	2	OM_3S	155	1	0	0.0678985
d__Bacteria;p__Planctomycetota;c__Planctomycetia;o__Pirellulales;Unassigned;Unassigned;Unassigned	d__Bacteria	p__Planctomycetota	c__Planctomycetia	o__Pirellulales	Unassigned	Unassigned	Unassigned	1.96278	1.96278	11.5681	8.37168	0.00381114	SF1993	SF2092	1	1	Sample_ID	OM	58	2	OM_3S	155	1	0.223698	0.931656
d__Bacteria;p__Planctomycetota;c__Planctomycetia;o__Planctomycetales;f__Planctomycetaceae;g__Gimesia;Unassigned	d__Bacteria	p__Planctomycetota	c__Planctomycetia	o__Planctomycetales	f__Planctomycetaceae	g__Gimesia	Unassigned	-5.61986	5.61986	6.0501	8.40375	0.00374448	SF1993	SF2092	1	1	Sample_ID	OM	58	2	OM_3S	155	1	0.00844143	0
d__Bacteria;p__Planctomycetota;c__Planctomycetia;o__Planctomycetales;f__Planctomycetaceae;Unassigned;Unassigned	d__Bacteria	p__Planctomycetota	c__Planctomycetia	o__Planctomycetales	f__Planctomycetaceae	Unassigned	Unassigned	4.28802	4.28802	13.3373	32.5687	1.15053e-08	SF1993	SF2092	1	1	Sample_ID	OM	58	2	OM_3S	155	1	0.0956695	1.99911
d__Bacteria;p__Planctomycetota;c__Planctomycetia;Unassigned;Unassigned;Unassigned;Unassigned	d__Bacteria	p__Planctomycetota	c__Planctomycetia	Unassigned	Unassigned	Unassigned	Unassigned	0	0	6.00654	0	1	SF1993	SF2092	1	1	Sample_ID	OM	58	2	OM_3S	155	1	0	0
d__Bacteria;p__Planctomycetota;c__UBA1135;o__UBA1135;f__GCA-002686595;Unassigned;Unassigned	d__Bacteria	p__Planctomycetota	c__UBA1135	o__UBA1135	f__GCA-002686595	Unassigned	Unassigned	10.1286	10.1286	7.7293	47.1442	6.59503e-12	SF1993	SF2092	1	1	Sample_ID	OM	58	2	OM_3S	155	1	0	0.209261
d__Bacteria;p__Planctomycetota;Unassigned;Unassigned;Unassigned;Unassigned;Unassigned	d__Bacteria	p__Planctomycetota	Unassigned	Unassigned	Unassigned	Unassigned	Unassigned	0	0	9.78855	0	1	SF1993	SF2092	1	1	Sample_ID	OM	58	2	OM_3S	155	1	0	0
d__Bacteria;p__Pseudomonadota;c__Alphaproteobacteria;o__Acetobacterales;f__Acetobacteraceae;Unassigned;Unassigned	d__Bacteria	p__Pseudomonadota	c__Alphaproteobacteria	o__Acetobacterales	f__Acetobacteraceae	Unassigned	Unassigned	2.10666	2.10666	8.1992	8.00134	0.00467427	SF1993	SF2092	1	1	Sample_ID	OM	58	2	OM_3S	155	1	0.0267312	0.123553
d__Bacteria;p__Pseudomonadota;c__Alphaproteobacteria;o__Azospirillales_507929;f__Azospirillaceae_507917;g__Azospirillum;Unassigned	d__Bacteria	p__Pseudomonadota	c__Alphaproteobacteria	o__Azospirillales_507929	f__Azospirillaceae_507917	g__Azospirillum	Unassigned	8.16268	8.16268	6.56477	24.9945	5.74929e-07	SF1993	SF2092	1	1	Sample_ID	OM	58	2	OM_3S	155	1	0	0.0534283
d__Bacteria;p__Pseudomonadota;c__Alphaproteobacteria;o__Azospirillales_507929;f__Azospirillaceae_507917;g__Skermanella;Unassigned	d__Bacteria	p__Pseudomonadota	c__Alphaproteobacteria	o__Azospirillales_507929	f__Azospirillaceae_507917	g__Skermanella	Unassigned	-2.06876	2.06876	8.78346	7.8646	0.00504121	SF1993	SF2092	1	1	Sample_ID	OM	58	2	OM_3S	155	1	0.105518	0.0267142
d__Bacteria;p__Pseudomonadota;c__Alphaproteobacteria;o__Caedimonadales;f__;g__;s__	d__Bacteria	p__Pseudomonadota	c__Alphaproteobacteria	o__Caedimonadales	f__	g__	s__	-8.05509	8.05509	7.34395	27.5125	1.56082e-07	SF1993	SF2092	1	1	Sample_ID	OM	58	2	OM_3S	155	1	0.0464279	0
d__Bacteria;p__Pseudomonadota;c__Alphaproteobacteria;o__Caulobacterales;f__Hyphomonadaceae;g__Hyphomonas;Unassigned	d__Bacteria	p__Pseudomonadota	c__Alphaproteobacteria	o__Caulobacterales	f__Hyphomonadaceae	g__Hyphomonas	Unassigned	10.7829	10.7829	8.39515	55.4561	9.55688e-14	SF1993	SF2092	1	1	Sample_ID	OM	58	2	OM_3S	155	1	0	0.329475
d__Bacteria;p__Pseudomonadota;c__Alphaproteobacteria;o__Caulobacterales;f__Maricaulaceae;g__Glycocaulis;Unassigned	d__Bacteria	p__Pseudomonadota	c__Alphaproteobacteria	o__Caulobacterales	f__Maricaulaceae	g__Glycocaulis	Unassigned	2.40238	2.40238	11.3979	11.8706	0.00057028	SF1993	SF2092	1	1	Sample_ID	OM	58	2	OM_3S	155	1	0.106925	0.604408
d__Bacteria;p__Pseudomonadota;c__Alphaproteobacteria;o__Kiloniellales_507436;Unassigned;Unassigned;Unassigned	d__Bacteria	p__Pseudomonadota	c__Alphaproteobacteria	o__Kiloniellales_507436	Unassigned	Unassigned	Unassigned	8.76582	8.76582	8.53552	31.1925	2.33664e-08	SF1993	SF2092	1	1	Sample_ID	OM	58	2	OM_3S	155	1	0	0.0812556
d__Bacteria;p__Pseudomonadota;c__Alphaproteobacteria;o__Micavibrionales;f__Micavibrionaceae;g__TMED27;Unassigned	d__Bacteria	p__Pseudomonadota	c__Alphaproteobacteria	o__Micavibrionales	f__Micavibrionaceae	g__TMED27	Unassigned	6.29165	6.29165	6.78198	10.5449	0.00116508	SF1993	SF2092	1	1	Sample_ID	OM	58	2	OM_3S	155	1	0	0.0144702
d__Bacteria;p__Pseudomonadota;c__Alphaproteobacteria;o__Micavibrionales;f__Micavibrionaceae;g__UBA7657;s__	d__Bacteria	p__Pseudomonadota	c__Alphaproteobacteria	o__Micavibrionales	f__Micavibrionaceae	g__UBA7657	s__	8.40981	8.40981	6.90316	27.4559	1.60715e-07	SF1993	SF2092	1	1	Sample_ID	OM	58	2	OM_3S	155	1	0	0.0634461
d__Bacteria;p__Pseudomonadota;c__Alphaproteobacteria;o__Oceanibaculales;f__Oceanibaculaceae;g__Oceanibaculum;Unassigned	d__Bacteria	p__Pseudomonadota	c__Alphaproteobacteria	o__Oceanibaculales	f__Oceanibaculaceae	g__Oceanibaculum	Unassigned	2.91204	2.91204	9.68822	13.8144	0.000201785	SF1993	SF2092	1	1	Sample_ID	OM	58	2	OM_3S	155	1	0.0168829	0.13691
d__Bacteria;p__Pseudomonadota;c__Alphaproteobacteria;o__Paracaedibacterales;f__Paracaedibacteraceae;g__;s__	d__Bacteria	p__Pseudomonadota	c__Alphaproteobacteria	o__Paracaedibacterales	f__Paracaedibacteraceae	g__	s__	-0.520802	0.520802	7.59951	0.402973	0.525558	SF1993	SF2092	1	1	Sample_ID	OM	58	2	OM_3S	155	1	0.0225105	0.0166963
d__Bacteria;p__Pseudomonadota;c__Alphaproteobacteria;o__Reyranellales;f__Reyranellaceae;g__Reyranella;Unassigned	d__Bacteria	p__Pseudomonadota	c__Alphaproteobacteria	o__Reyranellales	f__Reyranellaceae	g__Reyranella	Unassigned	-7.71259	7.71259	7.39463	24.0049	9.60898e-07	SF1993	SF2092	1	1	Sample_ID	OM	58	2	OM_3S	155	1	0.0365795	0
d__Bacteria;p__Pseudomonadota;c__Alphaproteobacteria;o__Rhizobiales_505101;f__Aestuariivirgaceae;g__Nordella;s__Nordella sp011046735	d__Bacteria	p__Pseudomonadota	c__Alphaproteobacteria	o__Rhizobiales_505101	f__Aestuariivirgaceae	g__Nordella	s__Nordella sp011046735	0	0	7.99791	0	1	SF1993	SF2092	1	1	Sample_ID	OM	58	2	OM_3S	155	1	0	0
d__Bacteria;p__Pseudomonadota;c__Alphaproteobacteria;o__Rhizobiales_505101;f__Beijerinckiaceae;g__;s__	d__Bacteria	p__Pseudomonadota	c__Alphaproteobacteria	o__Rhizobiales_505101	f__Beijerinckiaceae	g__	s__	9.85036	9.85036	9.55048	43.7158	3.79697e-11	SF1993	SF2092	1	1	Sample_ID	OM	58	2	OM_3S	155	1	0	0.172529
d__Bacteria;p__Pseudomonadota;c__Alphaproteobacteria;o__Rhizobiales_505101;f__Beijerinckiaceae;g__Bosea;Unassigned	d__Bacteria	p__Pseudomonadota	c__Alphaproteobacteria	o__Rhizobiales_505101	f__Beijerinckiaceae	g__Bosea	Unassigned	6.97649	6.97649	6.05718	14.9263	0.000111793	SF1993	SF2092	1	1	Sample_ID	OM	58	2	OM_3S	155	1	0	0.0233749
d__Bacteria;p__Pseudomonadota;c__Alphaproteobacteria;o__Rhizobiales_505101;f__Beijerinckiaceae;g__Methylocella;Unassigned	d__Bacteria	p__Pseudomonadota	c__Alphaproteobacteria	o__Rhizobiales_505101	f__Beijerinckiaceae	g__Methylocella	Unassigned	0.815308	0.815308	9.45738	1.37502	0.240951	SF1993	SF2092	1	1	Sample_ID	OM	58	2	OM_3S	155	1	0.0633107	0.119101
d__Bacteria;p__Pseudomonadota;c__Alphaproteobacteria;o__Rhizobiales_505101;f__Beijerinckiaceae;g__Microvirga;Unassigned	d__Bacteria	p__Pseudomonadota	c__Alphaproteobacteria	o__Rhizobiales_505101	f__Beijerinckiaceae	g__Microvirga	Unassigned	-1.85832	1.85832	12.333	7.62293	0.00576307	SF1993	SF2092	1	1	Sample_ID	OM	58	2	OM_3S	155	1	1.01719	0.299421
d__Bacteria;p__Pseudomonadota;c__Alphaproteobacteria;o__Rhizobiales_505101;f__Beijerinckiaceae;Unassigned;Unassigned	d__Bacteria	p__Pseudomonadota	c__Alphaproteobacteria	o__Rhizobiales_505101	f__Beijerinckiaceae	Unassigned	Unassigned	-2.16141	2.16141	15.9753	10.2819	0.00134341	SF1993	SF2092	1	1	Sample_ID	OM	58	2	OM_3S	155	1	9.2293	2.2028
d__Bacteria;p__Pseudomonadota;c__Alphaproteobacteria;o__Rhizobiales_505101;f__Devosiaceae;g__Pelagibacterium;Unassigned	d__Bacteria	p__Pseudomonadota	c__Alphaproteobacteria	o__Rhizobiales_505101	f__Devosiaceae	g__Pelagibacterium	Unassigned	-2.22107	2.22107	11.4488	10.4207	0.00124612	SF1993	SF2092	1	1	Sample_ID	OM	58	2	OM_3S	155	1	0.583866	0.133571
d__Bacteria;p__Pseudomonadota;c__Alphaproteobacteria;o__Rhizobiales_505101;f__Hyphomicrobiaceae;Unassigned;Unassigned	d__Bacteria	p__Pseudomonadota	c__Alphaproteobacteria	o__Rhizobiales_505101	f__Hyphomicrobiaceae	Unassigned	Unassigned	-7.53661	7.53661	7.18128	22.2945	2.33879e-06	SF1993	SF2092	1	1	Sample_ID	OM	58	2	OM_3S	155	1	0.0323588	0
d__Bacteria;p__Pseudomonadota;c__Alphaproteobacteria;o__Rhizobiales_505101;f__Methyloligellaceae;g__Methyloceanibacter;Unassigned	d__Bacteria	p__Pseudomonadota	c__Alphaproteobacteria	o__Rhizobiales_505101	f__Methyloligellaceae	g__Methyloceanibacter	Unassigned	-7.26261	7.26261	7.51531	19.7656	8.75452e-06	SF1993	SF2092	1	1	Sample_ID	OM	58	2	OM_3S	155	1	0.0267312	0
d__Bacteria;p__Pseudomonadota;c__Alphaproteobacteria;o__Rhizobiales_505101;f__Rhizobiaceae;g__Bartonella_B_499358;Unassigned	d__Bacteria	p__Pseudomonadota	c__Alphaproteobacteria	o__Rhizobiales_505101	f__Rhizobiaceae	g__Bartonella_B_499358	Unassigned	4.41727	4.41727	11.571	31.9556	1.57734e-08	SF1993	SF2092	1	1	Sample_ID	OM	58	2	OM_3S	155	1	0.029545	0.677872
d__Bacteria;p__Pseudomonadota;c__Alphaproteobacteria;o__Rhizobiales_505101;f__Rhizobiaceae;g__Mesorhizobium_I;Unassigned	d__Bacteria	p__Pseudomonadota	c__Alphaproteobacteria	o__Rhizobiales_505101	f__Rhizobiaceae	g__Mesorhizobium_I	Unassigned	3.21063	3.21063	12.1349	19.969	7.87064e-06	SF1993	SF2092	1	1	Sample_ID	OM	58	2	OM_3S	155	1	0.0984834	0.975067
d__Bacteria;p__Pseudomonadota;c__Alphaproteobacteria;o__Rhizobiales_505101;f__Rhizobiaceae;g__Shinella;Unassigned	d__Bacteria	p__Pseudomonadota	c__Alphaproteobacteria	o__Rhizobiales_505101	f__Rhizobiaceae	g__Shinella	Unassigned	6.49564	6.49564	5.26377	11.739	0.000612047	SF1993	SF2092	1	1	Sample_ID	OM	58	2	OM_3S	155	1	0	0.0166963
d__Bacteria;p__Pseudomonadota;c__Alphaproteobacteria;o__Rhizobiales_505101;f__Rhizobiaceae;Unassigned;Unassigned	d__Bacteria	p__Pseudomonadota	c__Alphaproteobacteria	o__Rhizobiales_505101	f__Rhizobiaceae	Unassigned	Unassigned	-0.660268	0.660268	14.1879	1.03238	0.309601	SF1993	SF2092	1	1	Sample_ID	OM	58	2	OM_3S	155	1	2.53384	1.71193
d__Bacteria;p__Pseudomonadota;c__Alphaproteobacteria;o__Rhizobiales_505101;f__Xanthobacteraceae;g__Ancylobacter;Unassigned	d__Bacteria	p__Pseudomonadota	c__Alphaproteobacteria	o__Rhizobiales_505101	f__Xanthobacteraceae	g__Ancylobacter	Unassigned	-8.05509	8.05509	7.24481	27.5125	1.56082e-07	SF1993	SF2092	1	1	Sample_ID	OM	58	2	OM_3S	155	1	0.0464279	0
d__Bacteria;p__Pseudomonadota;c__Alphaproteobacteria;o__Rhizobiales_505101;f__Xanthobacteraceae;g__Bradyrhizobium_503402;Unassigned	d__Bacteria	p__Pseudomonadota	c__Alphaproteobacteria	o__Rhizobiales_505101	f__Xanthobacteraceae	g__Bradyrhizobium_503402	Unassigned	-8.098	8.098	7.76727	27.9675	1.23367e-07	SF1993	SF2092	1	1	Sample_ID	OM	58	2	OM_3S	155	1	0.0478348	0
d__Bacteria;p__Pseudomonadota;c__Alphaproteobacteria;o__Rhizobiales_505101;f__Xanthobacteraceae;g__Bradyrhizobium_503403;Unassigned	d__Bacteria	p__Pseudomonadota	c__Alphaproteobacteria	o__Rhizobiales_505101	f__Xanthobacteraceae	g__Bradyrhizobium_503403	Unassigned	-8.36719	8.36719	7.66076	30.895	2.72369e-08	SF1993	SF2092	1	1	Sample_ID	OM	58	2	OM_3S	155	1	0.0576831	0
d__Bacteria;p__Pseudomonadota;c__Alphaproteobacteria;o__Rhizobiales_505101;f__Xanthobacteraceae;g__Pseudolabrys_502496;Unassigned	d__Bacteria	p__Pseudomonadota	c__Alphaproteobacteria	o__Rhizobiales_505101	f__Xanthobacteraceae	g__Pseudolabrys_502496	Unassigned	-8.73656	8.73656	8.34681	35.0975	3.13608e-09	SF1993	SF2092	1	1	Sample_ID	OM	58	2	OM_3S	155	1	0.074566	0
d__Bacteria;p__Pseudomonadota;c__Alphaproteobacteria;o__Rhizobiales_505101;f__Xanthobacteraceae;g__Rhodoplanes;Unassigned	d__Bacteria	p__Pseudomonadota	c__Alphaproteobacteria	o__Rhizobiales_505101	f__Xanthobacteraceae	g__Rhodoplanes	Unassigned	0	0	5.54861	0	1	SF1993	SF2092	1	1	Sample_ID	OM	58	2	OM_3S	155	1	0	0
d__Bacteria;p__Pseudomonadota;c__Alphaproteobacteria;o__Rhizobiales_505101;f__Xanthobacteraceae;Unassigned;Unassigned	d__Bacteria	p__Pseudomonadota	c__Alphaproteobacteria	o__Rhizobiales_505101	f__Xanthobacteraceae	Unassigned	Unassigned	-8.59396	8.59396	8.25587	33.4515	7.30635e-09	SF1993	SF2092	1	1	Sample_ID	OM	58	2	OM_3S	155	1	0.0675314	0
d__Bacteria;p__Pseudomonadota;c__Alphaproteobacteria;o__Rhizobiales_505101;Unassigned;Unassigned;Unassigned	d__Bacteria	p__Pseudomonadota	c__Alphaproteobacteria	o__Rhizobiales_505101	Unassigned	Unassigned	Unassigned	1.43321	1.43321	12.1274	4.61382	0.0317154	SF1993	SF2092	1	1	Sample_ID	OM	58	2	OM_3S	155	1	0.274346	0.791407
d__Bacteria;p__Pseudomonadota;c__Alphaproteobacteria;o__Rhodobacterales;f__Rhodobacteraceae;g__Cereibacter_A_494292;s__Cereibacter_A_494292 sphaeroides	d__Bacteria	p__Pseudomonadota	c__Alphaproteobacteria	o__Rhodobacterales	f__Rhodobacteraceae	g__Cereibacter_A_494292	s__Cereibacter_A_494292 sphaeroides	4.41863	4.41863	11.4108	33.4471	7.32283e-09	SF1993	SF2092	1	1	Sample_ID	OM	58	2	OM_3S	155	1	0.0562762	1.28896
d__Bacteria;p__Pseudomonadota;c__Alphaproteobacteria;o__Rhodobacterales;f__Rhodobacteraceae;g__Cereibacter_A_494292;Unassigned	d__Bacteria	p__Pseudomonadota	c__Alphaproteobacteria	o__Rhodobacterales	f__Rhodobacteraceae	g__Cereibacter_A_494292	Unassigned	0.920142	0.920142	13.7926	1.96598	0.160875	SF1993	SF2092	1	1	Sample_ID	OM	58	2	OM_3S	155	1	0.517741	1.0463
d__Bacteria;p__Pseudomonadota;c__Alphaproteobacteria;o__Rhodobacterales;f__Rhodobacteraceae;g__Cypionkella;Unassigned	d__Bacteria	p__Pseudomonadota	c__Alphaproteobacteria	o__Rhodobacterales	f__Rhodobacteraceae	g__Cypionkella	Unassigned	0	0	5.65302	0	1	SF1993	SF2092	1	1	Sample_ID	OM	58	2	OM_3S	155	1	0	0
d__Bacteria;p__Pseudomonadota;c__Alphaproteobacteria;o__Rhodobacterales;f__Rhodobacteraceae;g__Roseovarius_489642;Unassigned	d__Bacteria	p__Pseudomonadota	c__Alphaproteobacteria	o__Rhodobacterales	f__Rhodobacteraceae	g__Roseovarius_489642	Unassigned	-8.46877	8.46877	7.58202	32.0305	1.51769e-08	SF1993	SF2092	1	1	Sample_ID	OM	58	2	OM_3S	155	1	0.0619038	0
d__Bacteria;p__Pseudomonadota;c__Alphaproteobacteria;o__Rhodobacterales;f__Rhodobacteraceae;g__Ruegeria_B_490092;Unassigned	d__Bacteria	p__Pseudomonadota	c__Alphaproteobacteria	o__Rhodobacterales	f__Rhodobacteraceae	g__Ruegeria_B_490092	Unassigned	-7.53661	7.53661	5.56007	22.2945	2.33879e-06	SF1993	SF2092	1	1	Sample_ID	OM	58	2	OM_3S	155	1	0.0323588	0
d__Bacteria;p__Pseudomonadota;c__Alphaproteobacteria;o__Rhodobacterales;f__Rhodobacteraceae;g__Yoonia;Unassigned	d__Bacteria	p__Pseudomonadota	c__Alphaproteobacteria	o__Rhodobacterales	f__Rhodobacteraceae	g__Yoonia	Unassigned	0	0	7.91272	0	1	SF1993	SF2092	1	1	Sample_ID	OM	58	2	OM_3S	155	1	0	0
d__Bacteria;p__Pseudomonadota;c__Alphaproteobacteria;o__Rhodobacterales;f__Rhodobacteraceae;Unassigned;Unassigned	d__Bacteria	p__Pseudomonadota	c__Alphaproteobacteria	o__Rhodobacterales	f__Rhodobacteraceae	Unassigned	Unassigned	-1.102	1.102	16.4545	2.84386	0.0917236	SF1993	SF2092	1	1	Sample_ID	OM	58	2	OM_3S	155	1	9.01545	4.48464
d__Bacteria;p__Pseudomonadota;c__Alphaproteobacteria;o__Rhodospirillales_A_505895;f__Rhodospirillaceae;Unassigned;Unassigned	d__Bacteria	p__Pseudomonadota	c__Alphaproteobacteria	o__Rhodospirillales_A_505895	f__Rhodospirillaceae	Unassigned	Unassigned	-0.953966	0.953966	6.38389	1.6399	0.200339	SF1993	SF2092	1	1	Sample_ID	OM	58	2	OM_3S	155	1	0.0506486	0.0278272
d__Bacteria;p__Pseudomonadota;c__Alphaproteobacteria;o__Rickettsiales_A;f__Anaplasmataceae_550576;g__;s__	d__Bacteria	p__Pseudomonadota	c__Alphaproteobacteria	o__Rickettsiales_A	f__Anaplasmataceae_550576	g__	s__	7.10674	7.10674	5.6777	15.8805	6.74707e-05	SF1993	SF2092	1	1	Sample_ID	OM	58	2	OM_3S	155	1	0	0.0256011
d__Bacteria;p__Pseudomonadota;c__Alphaproteobacteria;o__Rickettsiales_A;f__Midichloriaceae_550863;Unassigned;Unassigned	d__Bacteria	p__Pseudomonadota	c__Alphaproteobacteria	o__Rickettsiales_A	f__Midichloriaceae_550863	Unassigned	Unassigned	-3.58652	3.58652	10.3713	23.1684	1.48414e-06	SF1993	SF2092	1	1	Sample_ID	OM	58	2	OM_3S	155	1	0.427699	0.0378451
d__Bacteria;p__Pseudomonadota;c__Alphaproteobacteria;o__Rickettsiales_A;f__Rickettsiaceae;g__Rickettsia;Unassigned	d__Bacteria	p__Pseudomonadota	c__Alphaproteobacteria	o__Rickettsiales_A	f__Rickettsiaceae	g__Rickettsia	Unassigned	6.49564	6.49564	6.73975	11.739	0.000612047	SF1993	SF2092	1	1	Sample_ID	OM	58	2	OM_3S	155	1	0	0.0166963
d__Bacteria;p__Pseudomonadota;c__Alphaproteobacteria;o__UBA9219;f__UBA9219;g__UBA8914;s__UBA8914 sp009779135	d__Bacteria	p__Pseudomonadota	c__Alphaproteobacteria	o__UBA9219	f__UBA9219	g__UBA8914	s__UBA8914 sp009779135	-6.92408	6.92408	6.04915	16.8811	3.97964e-05	SF1993	SF2092	1	1	Sample_ID	OM	58	2	OM_3S	155	1	0.0211036	0
d__Bacteria;p__Pseudomonadota;c__Alphaproteobacteria;Unassigned;Unassigned;Unassigned;Unassigned	d__Bacteria	p__Pseudomonadota	c__Alphaproteobacteria	Unassigned	Unassigned	Unassigned	Unassigned	1.33648	1.33648	13.1447	4.09404	0.0430348	SF1993	SF2092	1	1	Sample_ID	OM	58	2	OM_3S	155	1	0.633107	1.70748
d__Bacteria;p__Pseudomonadota;c__Gammaproteobacteria;o__Burkholderiales;f__Burkholderiaceae_A_595421;g__Paraburkholderia_580243;Unassigned	d__Bacteria	p__Pseudomonadota	c__Gammaproteobacteria	o__Burkholderiales	f__Burkholderiaceae_A_595421	g__Paraburkholderia_580243	Unassigned	0	0	5.90736	0	1	SF1993	SF2092	1	1	Sample_ID	OM	58	2	OM_3S	155	1	0	0
d__Bacteria;p__Pseudomonadota;c__Gammaproteobacteria;o__Burkholderiales;f__Burkholderiaceae_A_595421;Unassigned;Unassigned	d__Bacteria	p__Pseudomonadota	c__Gammaproteobacteria	o__Burkholderiales	f__Burkholderiaceae_A_595421	Unassigned	Unassigned	7.10674	7.10674	6.80628	15.8805	6.74707e-05	SF1993	SF2092	1	1	Sample_ID	OM	58	2	OM_3S	155	1	0	0.0256011
d__Bacteria;p__Pseudomonadota;c__Gammaproteobacteria;o__Burkholderiales;f__Casimicrobiaceae;g__VBCG01;s__VBCG01 sp005881895	d__Bacteria	p__Pseudomonadota	c__Gammaproteobacteria	o__Burkholderiales	f__Casimicrobiaceae	g__VBCG01	s__VBCG01 sp005881895	-7.40611	7.40611	7.15987	21.069	4.43031e-06	SF1993	SF2092	1	1	Sample_ID	OM	58	2	OM_3S	155	1	0.029545	0
d__Bacteria;p__Pseudomonadota;c__Gammaproteobacteria;o__Burkholderiales;f__Chromobacteriaceae;g__Aquitalea;Unassigned	d__Bacteria	p__Pseudomonadota	c__Gammaproteobacteria	o__Burkholderiales	f__Chromobacteriaceae	g__Aquitalea	Unassigned	7.38866	7.38866	5.66131	18.0773	2.12111e-05	SF1993	SF2092	1	1	Sample_ID	OM	58	2	OM_3S	155	1	0	0.0311665
d__Bacteria;p__Pseudomonadota;c__Gammaproteobacteria;o__Burkholderiales;f__Rhodocyclaceae;g__Aromatoleum;Unassigned	d__Bacteria	p__Pseudomonadota	c__Gammaproteobacteria	o__Burkholderiales	f__Rhodocyclaceae	g__Aromatoleum	Unassigned	6.41729	6.41729	10.5484	53.2618	2.91936e-13	SF1993	SF2092	1	1	Sample_ID	OM	58	2	OM_3S	155	1	0.0112552	1.04297
d__Bacteria;p__Pseudomonadota;c__Gammaproteobacteria;o__Burkholderiales;f__Rhodocyclaceae;g__Pseudothauera;Unassigned	d__Bacteria	p__Pseudomonadota	c__Gammaproteobacteria	o__Burkholderiales	f__Rhodocyclaceae	g__Pseudothauera	Unassigned	0	0	5.75773	0	1	SF1993	SF2092	1	1	Sample_ID	OM	58	2	OM_3S	155	1	0	0
d__Bacteria;p__Pseudomonadota;c__Gammaproteobacteria;o__Burkholderiales;f__Rhodocyclaceae;g__Thauera;Unassigned	d__Bacteria	p__Pseudomonadota	c__Gammaproteobacteria	o__Burkholderiales	f__Rhodocyclaceae	g__Thauera	Unassigned	8.4836	8.4836	6.31707	28.2125	1.087e-07	SF1993	SF2092	1	1	Sample_ID	OM	58	2	OM_3S	155	1	0	0.0667854
d__Bacteria;p__Pseudomonadota;c__Gammaproteobacteria;o__Burkholderiales;f__Rhodocyclaceae;Unassigned;Unassigned	d__Bacteria	p__Pseudomonadota	c__Gammaproteobacteria	o__Burkholderiales	f__Rhodocyclaceae	Unassigned	Unassigned	2.17171	2.17171	11.5229	10.0839	0.00149569	SF1993	SF2092	1	1	Sample_ID	OM	58	2	OM_3S	155	1	0.198374	0.955031
d__Bacteria;p__Pseudomonadota;c__Gammaproteobacteria;o__Burkholderiales;f__SG8-41;g__UBA5216;s__UBA5216 sp902825845	d__Bacteria	p__Pseudomonadota	c__Gammaproteobacteria	o__Burkholderiales	f__SG8-41	g__UBA5216	s__UBA5216 sp902825845	0.62581	0.62581	5.82864	0.576507	0.447685	SF1993	SF2092	1	1	Sample_ID	OM	58	2	OM_3S	155	1	0.015476	0.0256011
d__Bacteria;p__Pseudomonadota;c__Gammaproteobacteria;o__Chromatiales_602909;f__Chromatiaceae_602909;Unassigned;Unassigned	d__Bacteria	p__Pseudomonadota	c__Gammaproteobacteria	o__Chromatiales_602909	f__Chromatiaceae_602909	Unassigned	Unassigned	9.08313	9.08313	7.87399	34.6946	3.85709e-09	SF1993	SF2092	1	1	Sample_ID	OM	58	2	OM_3S	155	1	0	0.101291
d__Bacteria;p__Pseudomonadota;c__Gammaproteobacteria;o__Competibacterales;f__;g__;s__	d__Bacteria	p__Pseudomonadota	c__Gammaproteobacteria	o__Competibacterales	f__	g__	s__	0	0	7.48107	0	1	SF1993	SF2092	1	1	Sample_ID	OM	58	2	OM_3S	155	1	0	0
d__Bacteria;p__Pseudomonadota;c__Gammaproteobacteria;o__Coxiellales;f__Coxiellaceae;g__;s__	d__Bacteria	p__Pseudomonadota	c__Gammaproteobacteria	o__Coxiellales	f__Coxiellaceae	g__	s__	0	0	6.56437	0	1	SF1993	SF2092	1	1	Sample_ID	OM	58	2	OM_3S	155	1	0	0
d__Bacteria;p__Pseudomonadota;c__Gammaproteobacteria;o__DSM-19610;f__DSM-19610;g__Thiogranum;s__Thiogranum longum	d__Bacteria	p__Pseudomonadota	c__Gammaproteobacteria	o__DSM-19610	f__DSM-19610	g__Thiogranum	s__Thiogranum longum	8.72583	8.72583	6.48397	30.7623	2.91652e-08	SF1993	SF2092	1	1	Sample_ID	OM	58	2	OM_3S	155	1	0	0.0790294
d__Bacteria;p__Pseudomonadota;c__Gammaproteobacteria;o__Ectothiorhodospirales;f__Ectothiorhodospiraceae;g__Ectothiorhodospira_607897;Unassigned	d__Bacteria	p__Pseudomonadota	c__Gammaproteobacteria	o__Ectothiorhodospirales	f__Ectothiorhodospiraceae	g__Ectothiorhodospira_607897	Unassigned	-2.93267	2.93267	10.1087	16.6637	4.46261e-05	SF1993	SF2092	1	1	Sample_ID	OM	58	2	OM_3S	155	1	0.415037	0.0578807
d__Bacteria;p__Pseudomonadota;c__Gammaproteobacteria;o__Ectothiorhodospirales;f__Ectothiorhodospiraceae;g__Thioalkalivibrio_A_607904;Unassigned	d__Bacteria	p__Pseudomonadota	c__Gammaproteobacteria	o__Ectothiorhodospirales	f__Ectothiorhodospiraceae	g__Thioalkalivibrio_A_607904	Unassigned	6.80459	6.80459	12.8612	63.9413	1.28183e-15	SF1993	SF2092	1	1	Sample_ID	OM	58	2	OM_3S	155	1	0.0393933	4.72284
d__Bacteria;p__Pseudomonadota;c__Gammaproteobacteria;o__Ectothiorhodospirales;f__Ectothiorhodospiraceae;g__Thioalkalivibrio_A_607991;Unassigned	d__Bacteria	p__Pseudomonadota	c__Gammaproteobacteria	o__Ectothiorhodospirales	f__Ectothiorhodospiraceae	g__Thioalkalivibrio_A_607991	Unassigned	7.86583	7.86583	13.4735	70.7331	4.0898e-17	SF1993	SF2092	1	1	Sample_ID	OM	58	2	OM_3S	155	1	0.00844143	2.14604
d__Bacteria;p__Pseudomonadota;c__Gammaproteobacteria;o__Ectothiorhodospirales;f__Ectothiorhodospiraceae;Unassigned;Unassigned	d__Bacteria	p__Pseudomonadota	c__Gammaproteobacteria	o__Ectothiorhodospirales	f__Ectothiorhodospiraceae	Unassigned	Unassigned	10.5452	10.5452	12.0649	52.4009	4.52513e-13	SF1993	SF2092	1	1	Sample_ID	OM	58	2	OM_3S	155	1	0	0.279386
d__Bacteria;p__Pseudomonadota;c__Gammaproteobacteria;o__Enterobacterales_737866;f__Alteromonadaceae;g__Aliidiomarina;Unassigned	d__Bacteria	p__Pseudomonadota	c__Gammaproteobacteria	o__Enterobacterales_737866	f__Alteromonadaceae	g__Aliidiomarina	Unassigned	0	0	10.6819	0	1	SF1993	SF2092	1	1	Sample_ID	OM	58	2	OM_3S	155	1	0	0
d__Bacteria;p__Pseudomonadota;c__Gammaproteobacteria;o__Enterobacterales_737866;f__Alteromonadaceae;g__Idiomarina;Unassigned	d__Bacteria	p__Pseudomonadota	c__Gammaproteobacteria	o__Enterobacterales_737866	f__Alteromonadaceae	g__Idiomarina	Unassigned	-7.33614	7.33614	5.46443	20.4277	6.19283e-06	SF1993	SF2092	1	1	Sample_ID	OM	58	2	OM_3S	155	1	0.0281381	0
d__Bacteria;p__Pseudomonadota;c__Gammaproteobacteria;o__Enterobacterales_737866;f__Enterobacteriaceae_A_732334;g__Providencia_C;s__Providencia_C stuartii	d__Bacteria	p__Pseudomonadota	c__Gammaproteobacteria	o__Enterobacterales_737866	f__Enterobacteriaceae_A_732334	g__Providencia_C	s__Providencia_C stuartii	-8.05509	8.05509	11.8321	27.5125	1.56082e-07	SF1993	SF2092	1	1	Sample_ID	OM	58	2	OM_3S	155	1	0.0464279	0
d__Bacteria;p__Pseudomonadota;c__Gammaproteobacteria;o__Enterobacterales_737866;f__Vibrionaceae;Unassigned;Unassigned	d__Bacteria	p__Pseudomonadota	c__Gammaproteobacteria	o__Enterobacterales_737866	f__Vibrionaceae	Unassigned	Unassigned	-7.59769	7.59769	5.5906	22.8807	1.72374e-06	SF1993	SF2092	1	1	Sample_ID	OM	58	2	OM_3S	155	1	0.0337657	0
d__Bacteria;p__Pseudomonadota;c__Gammaproteobacteria;o__GCA-2729495;f__GCA-2729495;g__GCA-002729875;s__GCA-002729875 sp002688175	d__Bacteria	p__Pseudomonadota	c__Gammaproteobacteria	o__GCA-2729495	f__GCA-2729495	g__GCA-002729875	s__GCA-002729875 sp002688175	8.13241	8.13241	6.08814	24.701	6.69485e-07	SF1993	SF2092	1	1	Sample_ID	OM	58	2	OM_3S	155	1	0	0.0523152
d__Bacteria;p__Pseudomonadota;c__Gammaproteobacteria;o__Halothiobacillales;f__Halothiobacillaceae;g__Guyparkeria;Unassigned	d__Bacteria	p__Pseudomonadota	c__Gammaproteobacteria	o__Halothiobacillales	f__Halothiobacillaceae	g__Guyparkeria	Unassigned	5.91865	5.91865	5.6233	8.59754	0.00336618	SF1993	SF2092	1	1	Sample_ID	OM	58	2	OM_3S	155	1	0	0.0111309
d__Bacteria;p__Pseudomonadota;c__Gammaproteobacteria;o__Immundisolibacterales;f__Immundisolibacteraceae;g__Immundisolibacter;s__	d__Bacteria	p__Pseudomonadota	c__Gammaproteobacteria	o__Immundisolibacterales	f__Immundisolibacteraceae	g__Immundisolibacter	s__	10.3551	10.3551	9.25749	49.9865	1.54807e-12	SF1993	SF2092	1	1	Sample_ID	OM	58	2	OM_3S	155	1	0	0.24488
d__Bacteria;p__Pseudomonadota;c__Gammaproteobacteria;o__Legionellales;f__Legionellaceae;g__Legionella_C;Unassigned	d__Bacteria	p__Pseudomonadota	c__Gammaproteobacteria	o__Legionellales	f__Legionellaceae	g__Legionella_C	Unassigned	4.23629	4.23629	6.94462	3.04121	0.0811755	SF1993	SF2092	1	1	Sample_ID	OM	58	2	OM_3S	155	1	0	0.00333927
d__Bacteria;p__Pseudomonadota;c__Gammaproteobacteria;o__Methylococcales;f__;g__;s__	d__Bacteria	p__Pseudomonadota	c__Gammaproteobacteria	o__Methylococcales	f__	g__	s__	6.83331	6.83331	6.5213	13.9221	0.000190549	SF1993	SF2092	1	1	Sample_ID	OM	58	2	OM_3S	155	1	0	0.0211487
d__Bacteria;p__Pseudomonadota;c__Gammaproteobacteria;o__Nitrococcales;Unassigned;Unassigned;Unassigned	d__Bacteria	p__Pseudomonadota	c__Gammaproteobacteria	o__Nitrococcales	Unassigned	Unassigned	Unassigned	2.54996	2.54996	13.0824	13.6692	0.000218	SF1993	SF2092	1	1	Sample_ID	OM	58	2	OM_3S	155	1	0.289822	1.81322
d__Bacteria;p__Pseudomonadota;c__Gammaproteobacteria;o__Nitrosococcales;f__Methylophagaceae;g__Methylophaga;s__	d__Bacteria	p__Pseudomonadota	c__Gammaproteobacteria	o__Nitrosococcales	f__Methylophagaceae	g__Methylophaga	s__	8.1015	8.1015	6.82268	24.4031	7.81445e-07	SF1993	SF2092	1	1	Sample_ID	OM	58	2	OM_3S	155	1	0	0.0512021
d__Bacteria;p__Pseudomonadota;c__Gammaproteobacteria;o__Nitrosococcales;f__Methylophagaceae;g__Methylophaga;Unassigned	d__Bacteria	p__Pseudomonadota	c__Gammaproteobacteria	o__Nitrosococcales	f__Methylophagaceae	g__Methylophaga	Unassigned	1.67742	1.67742	12.5026	6.23748	0.0125074	SF1993	SF2092	1	1	Sample_ID	OM	58	2	OM_3S	155	1	0.260277	0.889359
d__Bacteria;p__Pseudomonadota;c__Gammaproteobacteria;o__Pseudomonadales_A_628887;f__Azotimanducaceae_A_628887;g__SZUA-521;s__SZUA-521 sp003248125	d__Bacteria	p__Pseudomonadota	c__Gammaproteobacteria	o__Pseudomonadales_A_628887	f__Azotimanducaceae_A_628887	g__SZUA-521	s__SZUA-521 sp003248125	10.7878	10.7878	9.48592	55.519	9.25612e-14	SF1993	SF2092	1	1	Sample_ID	OM	58	2	OM_3S	155	1	0	0.330588
d__Bacteria;p__Pseudomonadota;c__Gammaproteobacteria;o__Pseudomonadales_A_637066;f__Oleiphilaceae_637066;g__Marinobacter_A_637054;Unassigned	d__Bacteria	p__Pseudomonadota	c__Gammaproteobacteria	o__Pseudomonadales_A_637066	f__Oleiphilaceae_637066	g__Marinobacter_A_637054	Unassigned	-7.18513	7.18513	5.39699	19.0814	1.25257e-05	SF1993	SF2092	1	1	Sample_ID	OM	58	2	OM_3S	155	1	0.0253243	0
d__Bacteria;p__Pseudomonadota;c__Gammaproteobacteria;o__Pseudomonadales_A_637066;f__Oleiphilaceae_637066;Unassigned;Unassigned	d__Bacteria	p__Pseudomonadota	c__Gammaproteobacteria	o__Pseudomonadales_A_637066	f__Oleiphilaceae_637066	Unassigned	Unassigned	0	0	5.89657	0	1	SF1993	SF2092	1	1	Sample_ID	OM	58	2	OM_3S	155	1	0	0
d__Bacteria;p__Pseudomonadota;c__Gammaproteobacteria;o__Pseudomonadales_A_641030;f__Halomonadaceae_641030;g__Billgrantia_640386;Unassigned	d__Bacteria	p__Pseudomonadota	c__Gammaproteobacteria	o__Pseudomonadales_A_641030	f__Halomonadaceae_641030	g__Billgrantia_640386	Unassigned	-1.36079	1.36079	15.3868	4.28131	0.0385338	SF1993	SF2092	1	1	Sample_ID	OM	58	2	OM_3S	155	1	6.73345	2.79942
d__Bacteria;p__Pseudomonadota;c__Gammaproteobacteria;o__Pseudomonadales_A_641030;f__Halomonadaceae_641030;g__Cobetia;Unassigned	d__Bacteria	p__Pseudomonadota	c__Gammaproteobacteria	o__Pseudomonadales_A_641030	f__Halomonadaceae_641030	g__Cobetia	Unassigned	-6.60512	6.60512	8.32591	14.4185	0.000146358	SF1993	SF2092	1	1	Sample_ID	OM	58	2	OM_3S	155	1	0.0168829	0
d__Bacteria;p__Pseudomonadota;c__Gammaproteobacteria;o__Pseudomonadales_A_641030;f__Halomonadaceae_641030;g__Halomonas_640244;Unassigned	d__Bacteria	p__Pseudomonadota	c__Gammaproteobacteria	o__Pseudomonadales_A_641030	f__Halomonadaceae_641030	g__Halomonas_640244	Unassigned	0	0	8.27168	0	1	SF1993	SF2092	1	1	Sample_ID	OM	58	2	OM_3S	155	1	0	0
d__Bacteria;p__Pseudomonadota;c__Gammaproteobacteria;o__Pseudomonadales_A_641030;f__Halomonadaceae_641030;g__Vreelandella_640984;s__	d__Bacteria	p__Pseudomonadota	c__Gammaproteobacteria	o__Pseudomonadales_A_641030	f__Halomonadaceae_641030	g__Vreelandella_640984	s__	-10.3551	10.3551	7.59909	55.2741	1.04842e-13	SF1993	SF2092	1	1	Sample_ID	OM	58	2	OM_3S	155	1	0.229326	0
d__Bacteria;p__Pseudomonadota;c__Gammaproteobacteria;o__Pseudomonadales_A_641030;f__Halomonadaceae_641030;g__Vreelandella_640984;Unassigned	d__Bacteria	p__Pseudomonadota	c__Gammaproteobacteria	o__Pseudomonadales_A_641030	f__Halomonadaceae_641030	g__Vreelandella_640984	Unassigned	-10.4575	10.4575	7.65253	56.6155	5.2993e-14	SF1993	SF2092	1	1	Sample_ID	OM	58	2	OM_3S	155	1	0.246208	0
d__Bacteria;p__Pseudomonadota;c__Gammaproteobacteria;o__Pseudomonadales_A_641030;f__Halomonadaceae_641030;Unassigned;Unassigned	d__Bacteria	p__Pseudomonadota	c__Gammaproteobacteria	o__Pseudomonadales_A_641030	f__Halomonadaceae_641030	Unassigned	Unassigned	-1.10632	1.10632	14.6778	2.85817	0.0909108	SF1993	SF2092	1	1	Sample_ID	OM	58	2	OM_3S	155	1	3.71001	1.83994
d__Bacteria;p__Pseudomonadota;c__Gammaproteobacteria;o__Pseudomonadales_A_641035;f__Nitrincolaceae;Unassigned;Unassigned	d__Bacteria	p__Pseudomonadota	c__Gammaproteobacteria	o__Pseudomonadales_A_641035	f__Nitrincolaceae	Unassigned	Unassigned	-7.33614	7.33614	5.46443	20.4277	6.19283e-06	SF1993	SF2092	1	1	Sample_ID	OM	58	2	OM_3S	155	1	0.0281381	0
d__Bacteria;p__Pseudomonadota;c__Gammaproteobacteria;o__Pseudomonadales_A_650611;f__Pseudomonadaceae;Unassigned;Unassigned	d__Bacteria	p__Pseudomonadota	c__Gammaproteobacteria	o__Pseudomonadales_A_650611	f__Pseudomonadaceae	Unassigned	Unassigned	0	0	6.97416	0	1	SF1993	SF2092	1	1	Sample_ID	OM	58	2	OM_3S	155	1	0	0
d__Bacteria;p__Pseudomonadota;c__Gammaproteobacteria;o__Pseudomonadales_A_650612;f__Cellvibrionaceae;g__Marinagarivorans;s__Marinagarivorans algicola	d__Bacteria	p__Pseudomonadota	c__Gammaproteobacteria	o__Pseudomonadales_A_650612	f__Cellvibrionaceae	g__Marinagarivorans	s__Marinagarivorans algicola	7.74835	7.74835	12.2606	67.6927	1.91069e-16	SF1993	SF2092	1	1	Sample_ID	OM	58	2	OM_3S	155	1	0.00703453	1.65516
d__Bacteria;p__Pseudomonadota;c__Gammaproteobacteria;o__Pseudomonadales_A_650612;f__Cellvibrionaceae;g__Thalassocella;s__Thalassocella blandensis	d__Bacteria	p__Pseudomonadota	c__Gammaproteobacteria	o__Pseudomonadales_A_650612	f__Cellvibrionaceae	g__Thalassocella	s__Thalassocella blandensis	8.57646	8.57646	6.46063	29.1782	6.60184e-08	SF1993	SF2092	1	1	Sample_ID	OM	58	2	OM_3S	155	1	0	0.0712378
d__Bacteria;p__Pseudomonadota;c__Gammaproteobacteria;o__Pseudomonadales_A_650612;f__Halieaceae;g__;s__	d__Bacteria	p__Pseudomonadota	c__Gammaproteobacteria	o__Pseudomonadales_A_650612	f__Halieaceae	g__	s__	1.3759	1.3759	10.9871	4.11518	0.0425	SF1993	SF2092	1	1	Sample_ID	OM	58	2	OM_3S	155	1	0.119587	0.331701
d__Bacteria;p__Pseudomonadota;c__Gammaproteobacteria;o__Pseudomonadales_A_650612;f__Halieaceae;Unassigned;Unassigned	d__Bacteria	p__Pseudomonadota	c__Gammaproteobacteria	o__Pseudomonadales_A_650612	f__Halieaceae	Unassigned	Unassigned	2.12157	2.12157	11.3356	9.56133	0.00198719	SF1993	SF2092	1	1	Sample_ID	OM	58	2	OM_3S	155	1	0.150539	0.700134
d__Bacteria;p__Pseudomonadota;c__Gammaproteobacteria;o__Pseudomonadales_A_650612;f__Porticoccaceae;Unassigned;Unassigned	d__Bacteria	p__Pseudomonadota	c__Gammaproteobacteria	o__Pseudomonadales_A_650612	f__Porticoccaceae	Unassigned	Unassigned	11.6066	11.6066	9.78897	66.2742	3.92352e-16	SF1993	SF2092	1	1	Sample_ID	OM	58	2	OM_3S	155	1	0	0.583259
d__Bacteria;p__Pseudomonadota;c__Gammaproteobacteria;o__Pseudomonadales_A_650612;f__Pseudohongiellaceae;g__;s__	d__Bacteria	p__Pseudomonadota	c__Gammaproteobacteria	o__Pseudomonadales_A_650612	f__Pseudohongiellaceae	g__	s__	10.2604	10.2604	8.25991	48.7925	2.84529e-12	SF1993	SF2092	1	1	Sample_ID	OM	58	2	OM_3S	155	1	0	0.229297
d__Bacteria;p__Pseudomonadota;c__Gammaproteobacteria;o__Pseudomonadales_A_650612;f__Pseudohongiellaceae;g__UBA5109;s__UBA5109 sp002414385	d__Bacteria	p__Pseudomonadota	c__Gammaproteobacteria	o__Pseudomonadales_A_650612	f__Pseudohongiellaceae	g__UBA5109	s__UBA5109 sp002414385	7.53467	7.53467	8.8117	19.2848	1.12601e-05	SF1993	SF2092	1	1	Sample_ID	OM	58	2	OM_3S	155	1	0	0.0345058
d__Bacteria;p__Pseudomonadota;c__Gammaproteobacteria;o__Pseudomonadales_A_650612;f__Pseudohongiellaceae;g__UBA9145;s__UBA9145 sp001438145	d__Bacteria	p__Pseudomonadota	c__Gammaproteobacteria	o__Pseudomonadales_A_650612	f__Pseudohongiellaceae	g__UBA9145	s__UBA9145 sp001438145	7.16771	7.16771	5.81291	16.3404	5.29248e-05	SF1993	SF2092	1	1	Sample_ID	OM	58	2	OM_3S	155	1	0	0.0267142
d__Bacteria;p__Pseudomonadota;c__Gammaproteobacteria;o__Pseudomonadales_A_650612;f__Pseudohongiellaceae;Unassigned;Unassigned	d__Bacteria	p__Pseudomonadota	c__Gammaproteobacteria	o__Pseudomonadales_A_650612	f__Pseudohongiellaceae	Unassigned	Unassigned	6.35758	6.35758	10.852	52.4716	4.36513e-13	SF1993	SF2092	1	1	Sample_ID	OM	58	2	OM_3S	155	1	0.0112552	1.00067
d__Bacteria;p__Pseudomonadota;c__Gammaproteobacteria;o__Pseudomonadales_A_650612;Unassigned;Unassigned;Unassigned	d__Bacteria	p__Pseudomonadota	c__Gammaproteobacteria	o__Pseudomonadales_A_650612	Unassigned	Unassigned	Unassigned	11.9502	11.9502	10.8266	70.8699	3.81583e-17	SF1993	SF2092	1	1	Sample_ID	OM	58	2	OM_3S	155	1	0	0.740205
d__Bacteria;p__Pseudomonadota;c__Gammaproteobacteria;o__Steroidobacterales;f__Steroidobacteraceae;g__Steroidobacter_A_608626;Unassigned	d__Bacteria	p__Pseudomonadota	c__Gammaproteobacteria	o__Steroidobacterales	f__Steroidobacteraceae	g__Steroidobacter_A_608626	Unassigned	4.20289	4.20289	12.0744	30.4979	3.34234e-08	SF1993	SF2092	1	1	Sample_ID	OM	58	2	OM_3S	155	1	0.0478348	0.9439
d__Bacteria;p__Pseudomonadota;c__Gammaproteobacteria;o__Steroidobacterales;f__Steroidobacteraceae;Unassigned;Unassigned	d__Bacteria	p__Pseudomonadota	c__Gammaproteobacteria	o__Steroidobacterales	f__Steroidobacteraceae	Unassigned	Unassigned	0	0	5.69298	0	1	SF1993	SF2092	1	1	Sample_ID	OM	58	2	OM_3S	155	1	0	0
d__Bacteria;p__Pseudomonadota;c__Gammaproteobacteria;o__Thiotrichales_608018;f__Thiotrichaceae_608018;Unassigned;Unassigned	d__Bacteria	p__Pseudomonadota	c__Gammaproteobacteria	o__Thiotrichales_608018	f__Thiotrichaceae_608018	Unassigned	Unassigned	-0.538852	0.538852	10.2684	0.643027	0.422617	SF1993	SF2092	1	1	Sample_ID	OM	58	2	OM_3S	155	1	0.17727	0.130232
d__Bacteria;p__Pseudomonadota;c__Gammaproteobacteria;o__VBWC01;f__VBWC01;g__VBWC01;s__VBWC01 sp006218035	d__Bacteria	p__Pseudomonadota	c__Gammaproteobacteria	o__VBWC01	f__VBWC01	g__VBWC01	s__VBWC01 sp006218035	12.1617	12.1617	9.48362	73.715	9.02522e-18	SF1993	SF2092	1	1	Sample_ID	OM	58	2	OM_3S	155	1	0	0.857079
d__Bacteria;p__Pseudomonadota;c__Gammaproteobacteria;o__Woeseiales;f__Woeseiaceae;g__;s__	d__Bacteria	p__Pseudomonadota	c__Gammaproteobacteria	o__Woeseiales	f__Woeseiaceae	g__	s__	13.423	13.423	12.2522	90.8776	1.52837e-21	SF1993	SF2092	1	1	Sample_ID	OM	58	2	OM_3S	155	1	0	2.05476
d__Bacteria;p__Pseudomonadota;c__Gammaproteobacteria;o__Woeseiales;f__Woeseiaceae;Unassigned;Unassigned	d__Bacteria	p__Pseudomonadota	c__Gammaproteobacteria	o__Woeseiales	f__Woeseiaceae	Unassigned	Unassigned	0.0147927	0.0147927	10.3281	0.000381391	0.984419	SF1993	SF2092	1	1	Sample_ID	OM	58	2	OM_3S	155	1	0.0309519	0.0333927
d__Bacteria;p__Pseudomonadota;c__Gammaproteobacteria;o__Xanthomonadales;f__Rhodanobacteraceae;Unassigned;Unassigned	d__Bacteria	p__Pseudomonadota	c__Gammaproteobacteria	o__Xanthomonadales	f__Rhodanobacteraceae	Unassigned	Unassigned	7.74932	7.74932	8.05638	21.144	4.26032e-06	SF1993	SF2092	1	1	Sample_ID	OM	58	2	OM_3S	155	1	0	0.0400712
d__Bacteria;p__Pseudomonadota;c__Gammaproteobacteria;o__Xanthomonadales;f__Wenzhouxiangellaceae;Unassigned;Unassigned	d__Bacteria	p__Pseudomonadota	c__Gammaproteobacteria	o__Xanthomonadales	f__Wenzhouxiangellaceae	Unassigned	Unassigned	3.85554	3.85554	11.0998	25.1479	5.30974e-07	SF1993	SF2092	1	1	Sample_ID	OM	58	2	OM_3S	155	1	0.0281381	0.437444
d__Bacteria;p__Pseudomonadota;c__Gammaproteobacteria;o__Xanthomonadales;f__Xanthomonadaceae;Unassigned;Unassigned	d__Bacteria	p__Pseudomonadota	c__Gammaproteobacteria	o__Xanthomonadales	f__Xanthomonadaceae	Unassigned	Unassigned	10.1286	10.1286	11.7261	47.1442	6.59503e-12	SF1993	SF2092	1	1	Sample_ID	OM	58	2	OM_3S	155	1	0	0.209261
d__Bacteria;p__Pseudomonadota;c__Gammaproteobacteria;Unassigned;Unassigned;Unassigned;Unassigned	d__Bacteria	p__Pseudomonadota	c__Gammaproteobacteria	Unassigned	Unassigned	Unassigned	Unassigned	2.43494	2.43494	14.1871	12.6664	0.000372284	SF1993	SF2092	1	1	Sample_ID	OM	58	2	OM_3S	155	1	0.482568	2.78718
d__Bacteria;p__Spirochaetota;c__Spirochaetia;Unassigned;Unassigned;Unassigned;Unassigned	d__Bacteria	p__Spirochaetota	c__Spirochaetia	Unassigned	Unassigned	Unassigned	Unassigned	-5.15144	5.15144	11.0835	42.9142	5.71944e-11	SF1993	SF2092	1	1	Sample_ID	OM	58	2	OM_3S	155	1	1.63623	0.048976
d__Bacteria;p__Verrucomicrobiota;c__Kiritimatiellia;Unassigned;Unassigned;Unassigned;Unassigned	d__Bacteria	p__Verrucomicrobiota	c__Kiritimatiellia	Unassigned	Unassigned	Unassigned	Unassigned	4.94231	4.94231	7.98107	4.81044	0.0282878	SF1993	SF2092	1	1	Sample_ID	OM	58	2	OM_3S	155	1	0	0.00556545
d__Bacteria;p__Verrucomicrobiota;c__Verrucomicrobiae;o__Opitutales;f__Cerasicoccaceae;g__;s__	d__Bacteria	p__Verrucomicrobiota	c__Verrucomicrobiae	o__Opitutales	f__Cerasicoccaceae	g__	s__	8.53078	8.53078	9.24388	28.7012	8.44493e-08	SF1993	SF2092	1	1	Sample_ID	OM	58	2	OM_3S	155	1	0	0.0690116
d__Bacteria;p__Verrucomicrobiota;c__Verrucomicrobiae;o__Opitutales;f__Cerasicoccaceae;Unassigned;Unassigned	d__Bacteria	p__Verrucomicrobiota	c__Verrucomicrobiae	o__Opitutales	f__Cerasicoccaceae	Unassigned	Unassigned	8.68471	8.68471	7.61187	30.3225	3.65861e-08	SF1993	SF2092	1	1	Sample_ID	OM	58	2	OM_3S	155	1	0	0.0768032
d__Bacteria;p__Verrucomicrobiota;c__Verrucomicrobiae;o__Opitutales;f__Oceanipulchritudinaceae;g__Oceanipulchritudo;s__Oceanipulchritudo coccoides	d__Bacteria	p__Verrucomicrobiota	c__Verrucomicrobiae	o__Opitutales	f__Oceanipulchritudinaceae	g__Oceanipulchritudo	s__Oceanipulchritudo coccoides	7.21094	7.21094	13.697	67.5481	2.05606e-16	SF1993	SF2092	1	1	Sample_ID	OM	58	2	OM_3S	155	1	0.0225105	3.5886
d__Bacteria;p__Verrucomicrobiota;c__Verrucomicrobiae;o__Opitutales;f__Opitutaceae;g__Alterococcus;s__	d__Bacteria	p__Verrucomicrobiota	c__Verrucomicrobiae	o__Opitutales	f__Opitutaceae	g__Alterococcus	s__	-0.0464577	0.0464577	9.83735	0.00472558	0.945194	SF1993	SF2092	1	1	Sample_ID	OM	58	2	OM_3S	155	1	0.123808	0.128005
d__Bacteria;p__Verrucomicrobiota;c__Verrucomicrobiae;o__Opitutales;f__Opitutaceae;Unassigned;Unassigned	d__Bacteria	p__Verrucomicrobiota	c__Verrucomicrobiae	o__Opitutales	f__Opitutaceae	Unassigned	Unassigned	-0.0693804	0.0693804	8.38245	0.00720004	0.932378	SF1993	SF2092	1	1	Sample_ID	OM	58	2	OM_3S	155	1	0.0196967	0.0200356
d__Bacteria;p__Verrucomicrobiota;c__Verrucomicrobiae;o__Opitutales;f__UBA12508;g__UBA12508;s__	d__Bacteria	p__Verrucomicrobiota	c__Verrucomicrobiae	o__Opitutales	f__UBA12508	g__UBA12508	s__	0	0	5.49454	0	1	SF1993	SF2092	1	1	Sample_ID	OM	58	2	OM_3S	155	1	0	0
d__Bacteria;p__Verrucomicrobiota;c__Verrucomicrobiae;o__Opitutales;Unassigned;Unassigned;Unassigned	d__Bacteria	p__Verrucomicrobiota	c__Verrucomicrobiae	o__Opitutales	Unassigned	Unassigned	Unassigned	1.82922	1.82922	11.2318	6.95078	0.00837827	SF1993	SF2092	1	1	Sample_ID	OM	58	2	OM_3S	155	1	0.0787867	0.299421
d__Bacteria;p__Verrucomicrobiota;c__Verrucomicrobiae;o__Verrucomicrobiales;f__DEV007;g__Arctic95D-9;s__Arctic95D-9 sp002344525	d__Bacteria	p__Verrucomicrobiota	c__Verrucomicrobiae	o__Verrucomicrobiales	f__DEV007	g__Arctic95D-9	s__Arctic95D-9 sp002344525	7.90065	7.90065	6.75513	22.5134	2.0868e-06	SF1993	SF2092	1	1	Sample_ID	OM	58	2	OM_3S	155	1	0	0.0445236
d__Bacteria;p__Verrucomicrobiota;c__Verrucomicrobiae;o__Verrucomicrobiales;f__DEV007;Unassigned;Unassigned	d__Bacteria	p__Verrucomicrobiota	c__Verrucomicrobiae	o__Verrucomicrobiales	f__DEV007	Unassigned	Unassigned	-6.02754	6.02754	5.86709	10.6051	0.00112777	SF1993	SF2092	1	1	Sample_ID	OM	58	2	OM_3S	155	1	0.0112552	0
d__Bacteria;p__Zixibacteria;c__MSB-5A5_778960;o__GN15;f__PGXB01;g__;s__	d__Bacteria	p__Zixibacteria	c__MSB-5A5_778960	o__GN15	f__PGXB01	g__	s__	0	0	7.59629	0	1	SF1993	SF2092	1	1	Sample_ID	OM	58	2	OM_3S	155	1	0	0
d__Eukaryota;p__Ascomycota;c__Dothideomycetes;o__Pleosporales;Unassigned;Unassigned;Unassigned	d__Eukaryota	p__Ascomycota	c__Dothideomycetes	o__Pleosporales	Unassigned	Unassigned	Unassigned	-5.83806	5.83806	5.82734	9.53299	0.00201811	SF1993	SF2092	1	1	Sample_ID	OM	58	2	OM_3S	155	1	0.00984834	0
d__Eukaryota;p__Ascomycota;c__Dothideomycetes;o__Tubeufiales;f__Tubeufiaceae;Unassigned;Unassigned	d__Eukaryota	p__Ascomycota	c__Dothideomycetes	o__Tubeufiales	f__Tubeufiaceae	Unassigned	Unassigned	-7.65628	7.65628	5.6205	23.4506	1.28166e-06	SF1993	SF2092	1	1	Sample_ID	OM	58	2	OM_3S	155	1	0.0351726	0
d__Eukaryota;p__Ascomycota;c__Eurotiomycetes;o__Chaetothyriales;f__Herpotrichiellaceae;Unassigned;Unassigned	d__Eukaryota	p__Ascomycota	c__Eurotiomycetes	o__Chaetothyriales	f__Herpotrichiellaceae	Unassigned	Unassigned	-6.48093	6.48093	6.21149	13.5283	0.000234997	SF1993	SF2092	1	1	Sample_ID	OM	58	2	OM_3S	155	1	0.015476	0
d__Eukaryota;p__Ascomycota;c__Eurotiomycetes;o__Eurotiales;f__Aspergillaceae;Unassigned;Unassigned	d__Eukaryota	p__Ascomycota	c__Eurotiomycetes	o__Eurotiales	f__Aspergillaceae	Unassigned	Unassigned	-2.81989	2.81989	8.19989	13.1503	0.000287471	SF1993	SF2092	1	1	Sample_ID	OM	58	2	OM_3S	155	1	0.104111	0.0155833
d__Eukaryota;p__Ascomycota;c__Eurotiomycetes;o__Eurotiales;f__Trichocomaceae;g__Talaromyces;Unassigned	d__Eukaryota	p__Ascomycota	c__Eurotiomycetes	o__Eurotiales	f__Trichocomaceae	g__Talaromyces	Unassigned	-9.03039	9.03039	8.21725	38.5726	5.27548e-10	SF1993	SF2092	1	1	Sample_ID	OM	58	2	OM_3S	155	1	0.0914488	0
d__Eukaryota;p__Ascomycota;c__Lecanoromycetes;o__Caliciales;Unassigned;Unassigned;Unassigned	d__Eukaryota	p__Ascomycota	c__Lecanoromycetes	o__Caliciales	Unassigned	Unassigned	Unassigned	-2.76451	2.76451	10.1546	10.9758	0.000923107	SF1993	SF2092	1	1	Sample_ID	OM	58	2	OM_3S	155	1	0.0576831	0.00890472
d__Eukaryota;p__Ascomycota;c__Leotiomycetes;o__Thelebolales;f__Thelebolaceae;Unassigned;Unassigned	d__Eukaryota	p__Ascomycota	c__Leotiomycetes	o__Thelebolales	f__Thelebolaceae	Unassigned	Unassigned	0	0	5.96668	0	1	SF1993	SF2092	1	1	Sample_ID	OM	58	2	OM_3S	155	1	0	0
d__Eukaryota;p__Ascomycota;c__Saccharomycetes;o__Saccharomycetales;f__Phaffomycetaceae;g__Cyberlindnera-Candida_clade;Unassigned	d__Eukaryota	p__Ascomycota	c__Saccharomycetes	o__Saccharomycetales	f__Phaffomycetaceae	g__Cyberlindnera-Candida_clade	Unassigned	0	0	6.98416	0	1	SF1993	SF2092	1	1	Sample_ID	OM	58	2	OM_3S	155	1	0	0
d__Eukaryota;p__Ascomycota;c__Sordariomycetes;o__Hypocreales;Unassigned;Unassigned;Unassigned	d__Eukaryota	p__Ascomycota	c__Sordariomycetes	o__Hypocreales	Unassigned	Unassigned	Unassigned	0	0	6.2338	0	1	SF1993	SF2092	1	1	Sample_ID	OM	58	2	OM_3S	155	1	0	0
d__Eukaryota;p__Ascomycota;c__Sordariomycetes;o__Sordariales;f__Chaetomiaceae;Unassigned;Unassigned	d__Eukaryota	p__Ascomycota	c__Sordariomycetes	o__Sordariales	f__Chaetomiaceae	Unassigned	Unassigned	-6.47096	6.47096	10.6942	53.1292	3.12321e-13	SF1993	SF2092	1	1	Sample_ID	OM	58	2	OM_3S	155	1	0.662652	0.00779163
d__Eukaryota;p__Ascomycota;c__Sordariomycetes;o__Xylariales;Unassigned;Unassigned;Unassigned	d__Eukaryota	p__Ascomycota	c__Sordariomycetes	o__Xylariales	Unassigned	Unassigned	Unassigned	0	0	5.42149	0	1	SF1993	SF2092	1	1	Sample_ID	OM	58	2	OM_3S	155	1	0	0
d__Eukaryota;p__Ascomycota;c__Sordariomycetes;Unassigned;Unassigned;Unassigned;Unassigned	d__Eukaryota	p__Ascomycota	c__Sordariomycetes	Unassigned	Unassigned	Unassigned	Unassigned	-7.86942	7.86942	7.05897	25.5828	4.23794e-07	SF1993	SF2092	1	1	Sample_ID	OM	58	2	OM_3S	155	1	0.0408002	0
d__Eukaryota;p__Basidiomycota;c__Agaricomycetes;o__Agaricales;f__uncultured;g__uncultured;s__uncultured_Boletaceae	d__Eukaryota	p__Basidiomycota	c__Agaricomycetes	o__Agaricales	f__uncultured	g__uncultured	s__uncultured_Boletaceae	0	0	5.88865	0	1	SF1993	SF2092	1	1	Sample_ID	OM	58	2	OM_3S	155	1	0	0
d__Eukaryota;p__Basidiomycota;c__Agaricomycetes;o__Agaricales;Unassigned;Unassigned;Unassigned	d__Eukaryota	p__Basidiomycota	c__Agaricomycetes	o__Agaricales	Unassigned	Unassigned	Unassigned	-8.36719	8.36719	7.07461	30.895	2.72369e-08	SF1993	SF2092	1	1	Sample_ID	OM	58	2	OM_3S	155	1	0.0576831	0
d__Eukaryota;p__Basidiomycota;c__Agaricomycetes;o__Auriculariales;Unassigned;Unassigned;Unassigned	d__Eukaryota	p__Basidiomycota	c__Agaricomycetes	o__Auriculariales	Unassigned	Unassigned	Unassigned	-6.82539	6.82539	6.14952	16.0923	6.03302e-05	SF1993	SF2092	1	1	Sample_ID	OM	58	2	OM_3S	155	1	0.0196967	0
d__Eukaryota;p__Basidiomycota;c__Agaricomycetes;o__Thelephorales;f__uncultured;g__uncultured;Unassigned	d__Eukaryota	p__Basidiomycota	c__Agaricomycetes	o__Thelephorales	f__uncultured	g__uncultured	Unassigned	0	0	6.09026	0	1	SF1993	SF2092	1	1	Sample_ID	OM	58	2	OM_3S	155	1	0	0
d__Eukaryota;p__Basidiomycota;c__Agaricomycetes;Unassigned;Unassigned;Unassigned;Unassigned	d__Eukaryota	p__Basidiomycota	c__Agaricomycetes	Unassigned	Unassigned	Unassigned	Unassigned	-7.53661	7.53661	6.74042	22.2945	2.33879e-06	SF1993	SF2092	1	1	Sample_ID	OM	58	2	OM_3S	155	1	0.0323588	0
d__Eukaryota;p__Basidiomycota;c__Malasseziomycetes;o__Malasseziales;f__Malasseziaceae;g__Malassezia;s__uncultured_fungus	d__Eukaryota	p__Basidiomycota	c__Malasseziomycetes	o__Malasseziales	f__Malasseziaceae	g__Malassezia	s__uncultured_fungus	0	0	5.7997	0	1	SF1993	SF2092	1	1	Sample_ID	OM	58	2	OM_3S	155	1	0	0
d__Eukaryota;p__Basidiomycota;c__Tremellomycetes;o__Trichosporonales;f__Trichosporonaceae;g__Apiotrichum;Unassigned	d__Eukaryota	p__Basidiomycota	c__Tremellomycetes	o__Trichosporonales	f__Trichosporonaceae	g__Apiotrichum	Unassigned	0	0	6.4238	0	1	SF1993	SF2092	1	1	Sample_ID	OM	58	2	OM_3S	155	1	0	0
d__Eukaryota;p__Basidiomycota;Unassigned;Unassigned;Unassigned;Unassigned;Unassigned	d__Eukaryota	p__Basidiomycota	Unassigned	Unassigned	Unassigned	Unassigned	Unassigned	8.22137	8.22137	8.85207	25.5687	4.26901e-07	SF1993	SF2092	1	1	Sample_ID	OM	58	2	OM_3S	155	1	0	0.0556545
d__Eukaryota;p__Chytridiomycota;c__Chytridiomycetes;Unassigned;Unassigned;Unassigned;Unassigned	d__Eukaryota	p__Chytridiomycota	c__Chytridiomycetes	Unassigned	Unassigned	Unassigned	Unassigned	-6.92408	6.92408	5.98007	16.8811	3.97964e-05	SF1993	SF2092	1	1	Sample_ID	OM	58	2	OM_3S	155	1	0.0211036	0
d__Eukaryota;p__Cryptomycota;c__Incertae_Sedis;o__Incertae_Sedis;f__Incertae_Sedis;g__Paramicrosporidium;s__uncultured_eukaryote	d__Eukaryota	p__Cryptomycota	c__Incertae_Sedis	o__Incertae_Sedis	f__Incertae_Sedis	g__Paramicrosporidium	s__uncultured_eukaryote	4.48581	4.48581	13.6397	34.0336	5.41682e-09	SF1993	SF2092	1	1	Sample_ID	OM	58	2	OM_3S	155	1	0.0492417	1.1821
d__Eukaryota;p__Mucoromycota;c__Incertae_Sedis;o__Mortierellales;f__Mortierellaceae;g__Mortierella;Unassigned	d__Eukaryota	p__Mucoromycota	c__Incertae_Sedis	o__Mortierellales	f__Mortierellaceae	g__Mortierella	Unassigned	-7.59769	7.59769	6.83726	22.8807	1.72374e-06	SF1993	SF2092	1	1	Sample_ID	OM	58	2	OM_3S	155	1	0.0337657	0
d__Archaea;p__Halobacteriota;c__Halobacteria;o__Halobacteriales;f__Natrialbaceae;g__Haloterrigena;Unassigned	d__Archaea	p__Halobacteriota	c__Halobacteria	o__Halobacteriales	f__Natrialbaceae	g__Haloterrigena	Unassigned	-4.09632	4.09632	10.1046	25.7617	3.86275e-07	SF1993	SF2093	1	1	Sample_ID	OM	58	2	OM_3S	155	2	0.251836	0.0141198
d__Archaea;p__Halobacteriota;c__Halobacteria;o__Halobacteriales;f__Natrialbaceae;Unassigned;Unassigned	d__Archaea	p__Halobacteriota	c__Halobacteria	o__Halobacteriales	f__Natrialbaceae	Unassigned	Unassigned	-1.35135	1.35135	9.06144	3.55303	0.0594367	SF1993	SF2093	1	1	Sample_ID	OM	58	2	OM_3S	155	2	0.108332	0.0410757
d__Archaea;p__Halobacteriota;c__Methanosarcinia;o__Methanosarcinales_A_2632;f__Methanosarcinaceae;g__Methanolobus;Unassigned	d__Archaea	p__Halobacteriota	c__Methanosarcinia	o__Methanosarcinales_A_2632	f__Methanosarcinaceae	g__Methanolobus	Unassigned	-2.9577	2.9577	7.98872	12.2814	0.000457491	SF1993	SF2093	1	1	Sample_ID	OM	58	2	OM_3S	155	2	0.0731591	0.0089853
d__Archaea;p__Methanobacteriota_A_1229;c__Methanobacteria;o__Methanobacteriales;f__Methanobacteriaceae;g__Methanobacterium_A;Unassigned	d__Archaea	p__Methanobacteriota_A_1229	c__Methanobacteria	o__Methanobacteriales	f__Methanobacteriaceae	g__Methanobacterium_A	Unassigned	0	0	6.2484	0	1	SF1993	SF2093	1	1	Sample_ID	OM	58	2	OM_3S	155	2	0	0
d__Archaea;p__Methanobacteriota_A_1229;c__Methanobacteria;o__Methanobacteriales;f__Methanobacteriaceae;Unassigned;Unassigned	d__Archaea	p__Methanobacteriota_A_1229	c__Methanobacteria	o__Methanobacteriales	f__Methanobacteriaceae	Unassigned	Unassigned	-4.60364	4.60364	10.0576	29.4182	5.83287e-08	SF1993	SF2093	1	1	Sample_ID	OM	58	2	OM_3S	155	2	0.229326	0.0089853
d__Archaea;p__Nanoarchaeota;c__Nanoarchaeia;Unassigned;Unassigned;Unassigned;Unassigned	d__Archaea	p__Nanoarchaeota	c__Nanoarchaeia	Unassigned	Unassigned	Unassigned	Unassigned	6.63212	6.63212	7.20147	12.2838	0.000456919	SF1993	SF2093	1	1	Sample_ID	OM	58	2	OM_3S	155	2	0	0.016687
d__Archaea;p__Thermoplasmatota;c__Thermoplasmata_1773;o__Methanomassiliicoccales;f__Methanomassiliicoccaceae;Unassigned;Unassigned	d__Archaea	p__Thermoplasmatota	c__Thermoplasmata_1773	o__Methanomassiliicoccales	f__Methanomassiliicoccaceae	Unassigned	Unassigned	-5.83806	5.83806	5.77092	8.18985	0.00421254	SF1993	SF2093	1	1	Sample_ID	OM	58	2	OM_3S	155	2	0.00984834	0
d__Archaea;p__Thermoproteota;c__Bathyarchaeia;o__Bathyarchaeales;f__UBA233;g__Termiticorpusculum;Unassigned	d__Archaea	p__Thermoproteota	c__Bathyarchaeia	o__Bathyarchaeales	f__UBA233	g__Termiticorpusculum	Unassigned	-7.76678	7.76678	5.67852	21.6379	3.29283e-06	SF1993	SF2093	1	1	Sample_ID	OM	58	2	OM_3S	155	2	0.0379864	0
d__Archaea;p__Thermoproteota;c__Nitrososphaeria_A;o__Nitrososphaerales;f__Nitrososphaeraceae;g__Nitrososphaera;Unassigned	d__Archaea	p__Thermoproteota	c__Nitrososphaeria_A	o__Nitrososphaerales	f__Nitrososphaeraceae	g__Nitrososphaera	Unassigned	-6.19501	6.19501	5.71808	10.0216	0.00154718	SF1993	SF2093	1	1	Sample_ID	OM	58	2	OM_3S	155	2	0.0126621	0
d__Archaea;p__Thermoproteota;c__Nitrososphaeria_A;o__Nitrososphaerales;f__Nitrososphaeraceae;Unassigned;Unassigned	d__Archaea	p__Thermoproteota	c__Nitrososphaeria_A	o__Nitrososphaerales	f__Nitrososphaeraceae	Unassigned	Unassigned	-10.2062	10.2062	10.2726	49.051	2.49393e-12	SF1993	SF2093	1	1	Sample_ID	OM	58	2	OM_3S	155	2	0.206815	0
d__Bacteria;p__Acidobacteriota;c__Blastocatellia;o__UBA7656;f__UBA7656;g__QHVH01;s__QHVH01 sp003222245	d__Bacteria	p__Acidobacteriota	c__Blastocatellia	o__UBA7656	f__UBA7656	g__QHVH01	s__QHVH01 sp003222245	-7.65628	7.65628	7.26393	20.6341	5.55981e-06	SF1993	SF2093	1	1	Sample_ID	OM	58	2	OM_3S	155	2	0.0351726	0
d__Bacteria;p__Acidobacteriota;c__Terriglobia;o__Bryobacterales;f__Bryobacteraceae;g__KBS-96;s__KBS-96 sp000381625	d__Bacteria	p__Acidobacteriota	c__Terriglobia	o__Bryobacterales	f__Bryobacteraceae	g__KBS-96	s__KBS-96 sp000381625	0	0	5.80077	0	1	SF1993	SF2093	1	1	Sample_ID	OM	58	2	OM_3S	155	2	0	0
d__Bacteria;p__Acidobacteriota;c__Terriglobia;o__Bryobacterales;f__Bryobacteraceae;Unassigned;Unassigned	d__Bacteria	p__Acidobacteriota	c__Terriglobia	o__Bryobacterales	f__Bryobacteraceae	Unassigned	Unassigned	4.00954	4.00954	5.98025	2.48105	0.115225	SF1993	SF2093	1	1	Sample_ID	OM	58	2	OM_3S	155	2	0	0.00256723
d__Bacteria;p__Acidobacteriota;c__Vicinamibacteria;o__Vicinamibacterales;f__UBA2999;g__WHSN01;s__	d__Bacteria	p__Acidobacteriota	c__Vicinamibacteria	o__Vicinamibacterales	f__UBA2999	g__WHSN01	s__	-6.92408	6.92408	6.44777	14.6835	0.000127154	SF1993	SF2093	1	1	Sample_ID	OM	58	2	OM_3S	155	2	0.0211036	0
d__Bacteria;p__Acidobacteriota;c__Vicinamibacteria;o__Vicinamibacterales;f__UBA2999;g__WHSN01;Unassigned	d__Bacteria	p__Acidobacteriota	c__Vicinamibacteria	o__Vicinamibacterales	f__UBA2999	g__WHSN01	Unassigned	0	0	5.38785	0	1	SF1993	SF2093	1	1	Sample_ID	OM	58	2	OM_3S	155	2	0	0
d__Bacteria;p__Acidobacteriota;c__Vicinamibacteria;o__Vicinamibacterales;Unassigned;Unassigned;Unassigned	d__Bacteria	p__Acidobacteriota	c__Vicinamibacteria	o__Vicinamibacterales	Unassigned	Unassigned	Unassigned	-6.71945	6.71945	6.84059	13.247	0.000273011	SF1993	SF2093	1	1	Sample_ID	OM	58	2	OM_3S	155	2	0.0182898	0
d__Bacteria;p__Actinomycetota;c__Acidimicrobiia_401430;o__Acidimicrobiales;f__Ilumatobacteraceae;g__Ilumatobacter_A;Unassigned	d__Bacteria	p__Actinomycetota	c__Acidimicrobiia_401430	o__Acidimicrobiales	f__Ilumatobacteraceae	g__Ilumatobacter_A	Unassigned	-6.48093	6.48093	7.53722	11.6993	0.000625233	SF1993	SF2093	1	1	Sample_ID	OM	58	2	OM_3S	155	2	0.015476	0
d__Bacteria;p__Actinomycetota;c__Acidimicrobiia_401430;o__Acidimicrobiales;f__Ilumatobacteraceae;Unassigned;Unassigned	d__Bacteria	p__Actinomycetota	c__Acidimicrobiia_401430	o__Acidimicrobiales	f__Ilumatobacteraceae	Unassigned	Unassigned	0.21404	0.21404	11.5508	0.105167	0.745715	SF1993	SF2093	1	1	Sample_ID	OM	58	2	OM_3S	155	2	0.271533	0.3055
d__Bacteria;p__Actinomycetota;c__Acidimicrobiia_401430;o__Acidimicrobiales;f__Microtrichaceae;g__;s__	d__Bacteria	p__Actinomycetota	c__Acidimicrobiia_401430	o__Acidimicrobiales	f__Microtrichaceae	g__	s__	0.414623	0.414623	11.2657	0.386582	0.534102	SF1993	SF2093	1	1	Sample_ID	OM	58	2	OM_3S	155	2	0.178677	0.231051
d__Bacteria;p__Actinomycetota;c__Acidimicrobiia_401430;o__Acidimicrobiales;f__Microtrichaceae;g__Microthrix;s__Microthrix parvicella	d__Bacteria	p__Actinomycetota	c__Acidimicrobiia_401430	o__Acidimicrobiales	f__Microtrichaceae	g__Microthrix	s__Microthrix parvicella	6.10806	6.10806	7.86885	9.26269	0.0023387	SF1993	SF2093	1	1	Sample_ID	OM	58	2	OM_3S	155	2	0	0.0115525
d__Bacteria;p__Actinomycetota;c__Acidimicrobiia_401430;o__Acidimicrobiales;f__Microtrichaceae;g__Microthrix;Unassigned	d__Bacteria	p__Actinomycetota	c__Acidimicrobiia_401430	o__Acidimicrobiales	f__Microtrichaceae	g__Microthrix	Unassigned	0	0	5.79647	0	1	SF1993	SF2093	1	1	Sample_ID	OM	58	2	OM_3S	155	2	0	0
d__Bacteria;p__Actinomycetota;c__Acidimicrobiia_401430;o__Acidimicrobiales;f__Microtrichaceae;Unassigned;Unassigned	d__Bacteria	p__Actinomycetota	c__Acidimicrobiia_401430	o__Acidimicrobiales	f__Microtrichaceae	Unassigned	Unassigned	-6.82539	6.82539	7.94741	13.9782	0.000184946	SF1993	SF2093	1	1	Sample_ID	OM	58	2	OM_3S	155	2	0.0196967	0
d__Bacteria;p__Actinomycetota;c__Acidimicrobiia_401430;o__Acidimicrobiales;Unassigned;Unassigned;Unassigned	d__Bacteria	p__Actinomycetota	c__Acidimicrobiia_401430	o__Acidimicrobiales	Unassigned	Unassigned	Unassigned	0.533963	0.533963	12.3815	0.659455	0.416752	SF1993	SF2093	1	1	Sample_ID	OM	58	2	OM_3S	155	2	0.339064	0.476221
d__Bacteria;p__Actinomycetota;c__Acidimicrobiia_402965;o__UBA5794;f__UBA5794;g__SZUA-442;s__SZUA-442 sp003235475	d__Bacteria	p__Actinomycetota	c__Acidimicrobiia_402965	o__UBA5794	f__UBA5794	g__SZUA-442	s__SZUA-442 sp003235475	0	0	6.95083	0	1	SF1993	SF2093	1	1	Sample_ID	OM	58	2	OM_3S	155	2	0	0
d__Bacteria;p__Actinomycetota;c__Actinomycetes;o__Actinomycetales;f__Cellulomonadaceae;g__Actinotalea;Unassigned	d__Bacteria	p__Actinomycetota	c__Actinomycetes	o__Actinomycetales	f__Cellulomonadaceae	g__Actinotalea	Unassigned	-9.9609	9.9609	7.59177	45.9645	1.20417e-11	SF1993	SF2093	1	1	Sample_ID	OM	58	2	OM_3S	155	2	0.174456	0
d__Bacteria;p__Actinomycetota;c__Actinomycetes;o__Actinomycetales;f__Cellulomonadaceae;Unassigned;Unassigned	d__Bacteria	p__Actinomycetota	c__Actinomycetes	o__Actinomycetales	f__Cellulomonadaceae	Unassigned	Unassigned	-0.907782	0.907782	10.1101	1.66777	0.196557	SF1993	SF2093	1	1	Sample_ID	OM	58	2	OM_3S	155	2	0.106925	0.0551954
d__Bacteria;p__Actinomycetota;c__Actinomycetes;o__Actinomycetales;f__Demequinaceae;g__Demequina;Unassigned	d__Bacteria	p__Actinomycetota	c__Actinomycetes	o__Actinomycetales	f__Demequinaceae	g__Demequina	Unassigned	7.92302	7.92302	10.3233	22.4423	2.16552e-06	SF1993	SF2093	1	1	Sample_ID	OM	58	2	OM_3S	155	2	0	0.0410757
d__Bacteria;p__Actinomycetota;c__Actinomycetes;o__Actinomycetales;f__Dermatophilaceae;Unassigned;Unassigned	d__Bacteria	p__Actinomycetota	c__Actinomycetes	o__Actinomycetales	f__Dermatophilaceae	Unassigned	Unassigned	-9.39971	9.39971	8.21313	39.109	4.00796e-10	SF1993	SF2093	1	1	Sample_ID	OM	58	2	OM_3S	155	2	0.11818	0
d__Bacteria;p__Actinomycetota;c__Actinomycetes;o__Actinomycetales;f__Microbacteriaceae;g__Microbacterium_A_383321;Unassigned	d__Bacteria	p__Actinomycetota	c__Actinomycetes	o__Actinomycetales	f__Microbacteriaceae	g__Microbacterium_A_383321	Unassigned	-6.34504	6.34504	6.22031	10.878	0.000973109	SF1993	SF2093	1	1	Sample_ID	OM	58	2	OM_3S	155	2	0.0140691	0
d__Bacteria;p__Actinomycetota;c__Actinomycetes;o__Actinomycetales;f__Microbacteriaceae;g__Microcella;Unassigned	d__Bacteria	p__Actinomycetota	c__Actinomycetes	o__Actinomycetales	f__Microbacteriaceae	g__Microcella	Unassigned	5.2767	5.2767	6.4391	5.68375	0.0171227	SF1993	SF2093	1	1	Sample_ID	OM	58	2	OM_3S	155	2	0	0.00641807
d__Bacteria;p__Actinomycetota;c__Actinomycetes;o__Actinomycetales;f__Microbacteriaceae;Unassigned;Unassigned	d__Bacteria	p__Actinomycetota	c__Actinomycetes	o__Actinomycetales	f__Microbacteriaceae	Unassigned	Unassigned	0	0	5.30244	0	1	SF1993	SF2093	1	1	Sample_ID	OM	58	2	OM_3S	155	2	0	0
d__Bacteria;p__Actinomycetota;c__Actinomycetes;o__Actinomycetales;f__Micrococcaceae;g__Nesterenkonia;Unassigned	d__Bacteria	p__Actinomycetota	c__Actinomycetes	o__Actinomycetales	f__Micrococcaceae	g__Nesterenkonia	Unassigned	-6.09464	6.09464	12.7677	55.6329	8.73506e-14	SF1993	SF2093	1	1	Sample_ID	OM	58	2	OM_3S	155	2	4.6245	0.0654643
d__Bacteria;p__Actinomycetota;c__Actinomycetes;o__Actinomycetales;Unassigned;Unassigned;Unassigned	d__Bacteria	p__Actinomycetota	c__Actinomycetes	o__Actinomycetales	Unassigned	Unassigned	Unassigned	-7.81902	7.81902	5.70668	22.1215	2.55925e-06	SF1993	SF2093	1	1	Sample_ID	OM	58	2	OM_3S	155	2	0.0393933	0
d__Bacteria;p__Actinomycetota;c__Actinomycetes;o__Mycobacteriales;f__Frankiaceae;Unassigned;Unassigned	d__Bacteria	p__Actinomycetota	c__Actinomycetes	o__Mycobacteriales	f__Frankiaceae	Unassigned	Unassigned	0	0	5.87633	0	1	SF1993	SF2093	1	1	Sample_ID	OM	58	2	OM_3S	155	2	0	0
d__Bacteria;p__Actinomycetota;c__Actinomycetes;o__Mycobacteriales;f__Micromonosporaceae;g__Actinoplanes;Unassigned	d__Bacteria	p__Actinomycetota	c__Actinomycetes	o__Mycobacteriales	f__Micromonosporaceae	g__Actinoplanes	Unassigned	-7.96524	7.96524	7.91354	23.506	1.24524e-06	SF1993	SF2093	1	1	Sample_ID	OM	58	2	OM_3S	155	2	0.0436141	0
d__Bacteria;p__Actinomycetota;c__Actinomycetes;o__Mycobacteriales;f__Micromonosporaceae;g__Asanoa;Unassigned	d__Bacteria	p__Actinomycetota	c__Actinomycetes	o__Mycobacteriales	f__Micromonosporaceae	g__Asanoa	Unassigned	-6.92408	6.92408	6.32466	14.6835	0.000127154	SF1993	SF2093	1	1	Sample_ID	OM	58	2	OM_3S	155	2	0.0211036	0
d__Bacteria;p__Actinomycetota;c__Actinomycetes;o__Mycobacteriales;f__Micromonosporaceae;g__Catellatospora;Unassigned	d__Bacteria	p__Actinomycetota	c__Actinomycetes	o__Mycobacteriales	f__Micromonosporaceae	g__Catellatospora	Unassigned	-7.10325	7.10325	6.52747	16.0237	6.25558e-05	SF1993	SF2093	1	1	Sample_ID	OM	58	2	OM_3S	155	2	0.0239174	0
d__Bacteria;p__Actinomycetota;c__Actinomycetes;o__Mycobacteriales;f__Micromonosporaceae;g__Dactylosporangium;Unassigned	d__Bacteria	p__Actinomycetota	c__Actinomycetes	o__Mycobacteriales	f__Micromonosporaceae	g__Dactylosporangium	Unassigned	-7.01644	7.01644	5.32626	15.3648	8.86238e-05	SF1993	SF2093	1	1	Sample_ID	OM	58	2	OM_3S	155	2	0.0225105	0
d__Bacteria;p__Actinomycetota;c__Actinomycetes;o__Mycobacteriales;f__Micromonosporaceae;g__Micromonospora_H_372070;Unassigned	d__Bacteria	p__Actinomycetota	c__Actinomycetes	o__Mycobacteriales	f__Micromonosporaceae	g__Micromonospora_H_372070	Unassigned	-5.47887	5.47887	10.338	41.6828	1.0735e-10	SF1993	SF2093	1	1	Sample_ID	OM	58	2	OM_3S	155	2	0.538845	0.0115525
d__Bacteria;p__Actinomycetota;c__Actinomycetes;o__Mycobacteriales;f__Micromonosporaceae;Unassigned;Unassigned	d__Bacteria	p__Actinomycetota	c__Actinomycetes	o__Mycobacteriales	f__Micromonosporaceae	Unassigned	Unassigned	-10.8515	10.8515	9.81303	57.3736	3.60416e-14	SF1993	SF2093	1	1	Sample_ID	OM	58	2	OM_3S	155	2	0.323588	0
d__Bacteria;p__Actinomycetota;c__Actinomycetes;o__Mycobacteriales;f__Mycobacteriaceae;g__Mycobacterium;Unassigned	d__Bacteria	p__Actinomycetota	c__Actinomycetes	o__Mycobacteriales	f__Mycobacteriaceae	g__Mycobacterium	Unassigned	-3.56906	3.56906	9.5005	19.5533	9.78316e-06	SF1993	SF2093	1	1	Sample_ID	OM	58	2	OM_3S	155	2	0.15898	0.0128361
d__Bacteria;p__Actinomycetota;c__Actinomycetes;o__Mycobacteriales;f__Pseudonocardiaceae;g__Actinophytocola;Unassigned	d__Bacteria	p__Actinomycetota	c__Actinomycetes	o__Mycobacteriales	f__Pseudonocardiaceae	g__Actinophytocola	Unassigned	0	0	6.23576	0	1	SF1993	SF2093	1	1	Sample_ID	OM	58	2	OM_3S	155	2	0	0
d__Bacteria;p__Actinomycetota;c__Actinomycetes;o__Mycobacteriales;f__Pseudonocardiaceae;g__Pseudonocardia;Unassigned	d__Bacteria	p__Actinomycetota	c__Actinomycetes	o__Mycobacteriales	f__Pseudonocardiaceae	g__Pseudonocardia	Unassigned	0	0	6.75561	0	1	SF1993	SF2093	1	1	Sample_ID	OM	58	2	OM_3S	155	2	0	0
d__Bacteria;p__Actinomycetota;c__Actinomycetes;o__Mycobacteriales;f__Pseudonocardiaceae;Unassigned;Unassigned	d__Bacteria	p__Actinomycetota	c__Actinomycetes	o__Mycobacteriales	f__Pseudonocardiaceae	Unassigned	Unassigned	-8.46877	8.46877	7.27574	28.5964	8.91456e-08	SF1993	SF2093	1	1	Sample_ID	OM	58	2	OM_3S	155	2	0.0619038	0
d__Bacteria;p__Actinomycetota;c__Actinomycetes;o__Mycobacteriales;Unassigned;Unassigned;Unassigned	d__Bacteria	p__Actinomycetota	c__Actinomycetes	o__Mycobacteriales	Unassigned	Unassigned	Unassigned	0	0	5.72017	0	1	SF1993	SF2093	1	1	Sample_ID	OM	58	2	OM_3S	155	2	0	0
d__Bacteria;p__Actinomycetota;c__Actinomycetes;o__Propionibacteriales;f__Actinopolymorphaceae;g__Actinopolymorpha;Unassigned	d__Bacteria	p__Actinomycetota	c__Actinomycetes	o__Propionibacteriales	f__Actinopolymorphaceae	g__Actinopolymorpha	Unassigned	-7.47283	7.47283	6.18646	19.0271	1.28877e-05	SF1993	SF2093	1	1	Sample_ID	OM	58	2	OM_3S	155	2	0.0309519	0
d__Bacteria;p__Actinomycetota;c__Actinomycetes;o__Propionibacteriales;f__Kribbellaceae;g__Kribbella;Unassigned	d__Bacteria	p__Actinomycetota	c__Actinomycetes	o__Propionibacteriales	f__Kribbellaceae	g__Kribbella	Unassigned	-7.26261	7.26261	7.36336	17.2796	3.22627e-05	SF1993	SF2093	1	1	Sample_ID	OM	58	2	OM_3S	155	2	0.0267312	0
d__Bacteria;p__Actinomycetota;c__Actinomycetes;o__Propionibacteriales;f__Nocardioidaceae;g__Nocardioides_A_392796;Unassigned	d__Bacteria	p__Actinomycetota	c__Actinomycetes	o__Propionibacteriales	f__Nocardioidaceae	g__Nocardioides_A_392796	Unassigned	-8.6527	8.6527	8.04323	30.5702	3.22005e-08	SF1993	SF2093	1	1	Sample_ID	OM	58	2	OM_3S	155	2	0.0703453	0
d__Bacteria;p__Actinomycetota;c__Actinomycetes;o__Propionibacteriales;f__Propionibacteriaceae;Unassigned;Unassigned	d__Bacteria	p__Actinomycetota	c__Actinomycetes	o__Propionibacteriales	f__Propionibacteriaceae	Unassigned	Unassigned	0	0	6.53886	0	1	SF1993	SF2093	1	1	Sample_ID	OM	58	2	OM_3S	155	2	0	0
d__Bacteria;p__Actinomycetota;c__Actinomycetes;o__Streptomycetales_400645;f__Streptomycetaceae_400641;g__Streptomyces_400150;s__	d__Bacteria	p__Actinomycetota	c__Actinomycetes	o__Streptomycetales_400645	f__Streptomycetaceae_400641	g__Streptomyces_400150	s__	-8.98539	8.98539	6.45328	34.2768	4.78038e-09	SF1993	SF2093	1	1	Sample_ID	OM	58	2	OM_3S	155	2	0.088635	0
d__Bacteria;p__Actinomycetota;c__Actinomycetes;o__Streptomycetales_400645;f__Streptomycetaceae_400641;g__Streptomyces_400150;Unassigned	d__Bacteria	p__Actinomycetota	c__Actinomycetes	o__Streptomycetales_400645	f__Streptomycetaceae_400641	g__Streptomyces_400150	Unassigned	0	0	8.06887	0	1	SF1993	SF2093	1	1	Sample_ID	OM	58	2	OM_3S	155	2	0	0
d__Bacteria;p__Actinomycetota;c__Actinomycetes;o__Streptosporangiales;f__Streptosporangiaceae;g__Actinoallomurus;Unassigned	d__Bacteria	p__Actinomycetota	c__Actinomycetes	o__Streptosporangiales	f__Streptosporangiaceae	g__Actinoallomurus	Unassigned	-9.09536	9.09536	8.37427	35.5376	2.50172e-09	SF1993	SF2093	1	1	Sample_ID	OM	58	2	OM_3S	155	2	0.0956695	0
d__Bacteria;p__Actinomycetota;c__Actinomycetes;o__Streptosporangiales;f__Streptosporangiaceae;g__Nocardiopsis_D;Unassigned	d__Bacteria	p__Actinomycetota	c__Actinomycetes	o__Streptosporangiales	f__Streptosporangiaceae	g__Nocardiopsis_D	Unassigned	-5.12287	5.12287	10.3481	37.7266	8.13871e-10	SF1993	SF2093	1	1	Sample_ID	OM	58	2	OM_3S	155	2	0.467092	0.0128361
d__Bacteria;p__Actinomycetota;c__Actinomycetes;o__Streptosporangiales;f__Streptosporangiaceae;g__Streptomonospora;Unassigned	d__Bacteria	p__Actinomycetota	c__Actinomycetes	o__Streptosporangiales	f__Streptosporangiaceae	g__Streptomonospora	Unassigned	-7.18513	7.18513	7.00872	16.6615	4.46786e-05	SF1993	SF2093	1	1	Sample_ID	OM	58	2	OM_3S	155	2	0.0253243	0
d__Bacteria;p__Actinomycetota;c__Actinomycetes;o__Streptosporangiales;f__Streptosporangiaceae;Unassigned;Unassigned	d__Bacteria	p__Actinomycetota	c__Actinomycetes	o__Streptosporangiales	f__Streptosporangiaceae	Unassigned	Unassigned	-11.5756	11.5756	9.63806	66.9628	2.76684e-16	SF1993	SF2093	1	1	Sample_ID	OM	58	2	OM_3S	155	2	0.534624	0
d__Bacteria;p__Actinomycetota;c__Actinomycetes;Unassigned;Unassigned;Unassigned;Unassigned	d__Bacteria	p__Actinomycetota	c__Actinomycetes	Unassigned	Unassigned	Unassigned	Unassigned	-8.33167	8.33167	8.42943	27.1634	1.86963e-07	SF1993	SF2093	1	1	Sample_ID	OM	58	2	OM_3S	155	2	0.0562762	0
d__Bacteria;p__Actinomycetota;c__Coriobacteriia;o__Anaerosomatales;f__Anaerosomataceae;Unassigned;Unassigned	d__Bacteria	p__Actinomycetota	c__Coriobacteriia	o__Anaerosomatales	f__Anaerosomataceae	Unassigned	Unassigned	-7.26261	7.26261	7.5407	17.2796	3.22627e-05	SF1993	SF2093	1	1	Sample_ID	OM	58	2	OM_3S	155	2	0.0267312	0
d__Bacteria;p__Actinomycetota;c__Nitriliruptoria;o__Euzebyales;Unassigned;Unassigned;Unassigned	d__Bacteria	p__Actinomycetota	c__Nitriliruptoria	o__Euzebyales	Unassigned	Unassigned	Unassigned	-0.516746	0.516746	12.4561	0.622818	0.430002	SF1993	SF2093	1	1	Sample_ID	OM	58	2	OM_3S	155	2	0.645769	0.437713
d__Bacteria;p__Actinomycetota;c__Nitriliruptoria;Unassigned;Unassigned;Unassigned;Unassigned	d__Bacteria	p__Actinomycetota	c__Nitriliruptoria	Unassigned	Unassigned	Unassigned	Unassigned	1.1795	1.1795	12.863	3.17591	0.0747317	SF1993	SF2093	1	1	Sample_ID	OM	58	2	OM_3S	155	2	0.368609	0.809961
d__Bacteria;p__Actinomycetota;c__Thermoleophilia;o__Gaiellales;f__Gaiellaceae;Unassigned;Unassigned	d__Bacteria	p__Actinomycetota	c__Thermoleophilia	o__Gaiellales	f__Gaiellaceae	Unassigned	Unassigned	-8.56366	8.56366	8.74479	29.6076	5.2896e-08	SF1993	SF2093	1	1	Sample_ID	OM	58	2	OM_3S	155	2	0.0661245	0
d__Bacteria;p__Actinomycetota;c__Thermoleophilia;o__Gaiellales;Unassigned;Unassigned;Unassigned	d__Bacteria	p__Actinomycetota	c__Thermoleophilia	o__Gaiellales	Unassigned	Unassigned	Unassigned	0	0	6.58964	0	1	SF1993	SF2093	1	1	Sample_ID	OM	58	2	OM_3S	155	2	0	0
d__Bacteria;p__Actinomycetota;c__Thermoleophilia;o__Solirubrobacterales;f__70-9;Unassigned;Unassigned	d__Bacteria	p__Actinomycetota	c__Thermoleophilia	o__Solirubrobacterales	f__70-9	Unassigned	Unassigned	0	0	6.64017	0	1	SF1993	SF2093	1	1	Sample_ID	OM	58	2	OM_3S	155	2	0	0
d__Bacteria;p__Actinomycetota;c__Thermoleophilia;o__Solirubrobacterales;f__Solirubrobacteraceae;g__Solirubrobacter;Unassigned	d__Bacteria	p__Actinomycetota	c__Thermoleophilia	o__Solirubrobacterales	f__Solirubrobacteraceae	g__Solirubrobacter	Unassigned	0	0	7.33104	0	1	SF1993	SF2093	1	1	Sample_ID	OM	58	2	OM_3S	155	2	0	0
d__Bacteria;p__Actinomycetota;c__Thermoleophilia;o__Solirubrobacterales;f__Solirubrobacteraceae;Unassigned;Unassigned	d__Bacteria	p__Actinomycetota	c__Thermoleophilia	o__Solirubrobacterales	f__Solirubrobacteraceae	Unassigned	Unassigned	-0.957898	0.957898	9.96959	1.88093	0.170228	SF1993	SF2093	1	1	Sample_ID	OM	58	2	OM_3S	155	2	0.120994	0.0603299
d__Bacteria;p__Actinomycetota;c__Thermoleophilia;o__Solirubrobacterales;Unassigned;Unassigned;Unassigned	d__Bacteria	p__Actinomycetota	c__Thermoleophilia	o__Solirubrobacterales	Unassigned	Unassigned	Unassigned	-9.34732	9.34732	8.66271	38.4861	5.51444e-10	SF1993	SF2093	1	1	Sample_ID	OM	58	2	OM_3S	155	2	0.113959	0
d__Bacteria;p__Actinomycetota;c__Thermoleophilia;Unassigned;Unassigned;Unassigned;Unassigned	d__Bacteria	p__Actinomycetota	c__Thermoleophilia	Unassigned	Unassigned	Unassigned	Unassigned	-0.452122	0.452122	10.0976	0.44197	0.506173	SF1993	SF2093	1	1	Sample_ID	OM	58	2	OM_3S	155	2	0.144911	0.102689
d__Bacteria;p__Actinomycetota;c__UBA4738_401450;o__UBA4738;f__HRBIN12;g__AC-51;Unassigned	d__Bacteria	p__Actinomycetota	c__UBA4738_401450	o__UBA4738	f__HRBIN12	g__AC-51	Unassigned	-8.6812	8.6812	8.8854	30.881	2.74344e-08	SF1993	SF2093	1	1	Sample_ID	OM	58	2	OM_3S	155	2	0.0717522	0
d__Bacteria;p__Actinomycetota;Unassigned;Unassigned;Unassigned;Unassigned;Unassigned	d__Bacteria	p__Actinomycetota	Unassigned	Unassigned	Unassigned	Unassigned	Unassigned	-0.698758	0.698758	16.4638	1.16002	0.281461	SF1993	SF2093	1	1	Sample_ID	OM	58	2	OM_3S	155	2	11.9911	7.16514
d__Bacteria;p__Armatimonadota;c__;o__;f__;g__;s__	d__Bacteria	p__Armatimonadota	c__	o__	f__	g__	s__	0	0	5.28186	0	1	SF1993	SF2093	1	1	Sample_ID	OM	58	2	OM_3S	155	2	0	0
d__Bacteria;p__Armatimonadota;c__Fimbriimonadia;o__Fimbriimonadales;f__Fimbriimonadaceae;Unassigned;Unassigned	d__Bacteria	p__Armatimonadota	c__Fimbriimonadia	o__Fimbriimonadales	f__Fimbriimonadaceae	Unassigned	Unassigned	-6.19501	6.19501	6.18076	10.0216	0.00154718	SF1993	SF2093	1	1	Sample_ID	OM	58	2	OM_3S	155	2	0.0126621	0
d__Bacteria;p__Armatimonadota;c__Fimbriimonadia;o__Fimbriimonadales;Unassigned;Unassigned;Unassigned	d__Bacteria	p__Armatimonadota	c__Fimbriimonadia	o__Fimbriimonadales	Unassigned	Unassigned	Unassigned	-7.40611	7.40611	7.02029	18.4614	1.73382e-05	SF1993	SF2093	1	1	Sample_ID	OM	58	2	OM_3S	155	2	0.029545	0
d__Bacteria;p__Bacillota_A_368345;c__Clostridia_258483;o__Acetivibrionales;f__;g__;s__	d__Bacteria	p__Bacillota_A_368345	c__Clostridia_258483	o__Acetivibrionales	f__	g__	s__	-1.99702	1.99702	10.2304	8.35104	0.00385467	SF1993	SF2093	1	1	Sample_ID	OM	58	2	OM_3S	155	2	0.396747	0.0962711
d__Bacteria;p__Bacillota_A_368345;c__Clostridia_258483;o__Acetivibrionales;f__Acetivibrionaceae;g__;s__	d__Bacteria	p__Bacillota_A_368345	c__Clostridia_258483	o__Acetivibrionales	f__Acetivibrionaceae	g__	s__	-6.60512	6.60512	6.0495	12.4881	0.000409542	SF1993	SF2093	1	1	Sample_ID	OM	58	2	OM_3S	155	2	0.0168829	0
d__Bacteria;p__Bacillota_A_368345;c__Clostridia_258483;o__Acetivibrionales;Unassigned;Unassigned;Unassigned	d__Bacteria	p__Bacillota_A_368345	c__Clostridia_258483	o__Acetivibrionales	Unassigned	Unassigned	Unassigned	-6.92408	6.92408	6.36834	14.6835	0.000127154	SF1993	SF2093	1	1	Sample_ID	OM	58	2	OM_3S	155	2	0.0211036	0
d__Bacteria;p__Bacillota_A_368345;c__Clostridia_258483;o__Christensenellales;f__Christensenellaceae;g__;s__	d__Bacteria	p__Bacillota_A_368345	c__Clostridia_258483	o__Christensenellales	f__Christensenellaceae	g__	s__	-9.32943	9.32943	6.92761	38.2741	6.14726e-10	SF1993	SF2093	1	1	Sample_ID	OM	58	2	OM_3S	155	2	0.112552	0
d__Bacteria;p__Bacillota_A_368345;c__Clostridia_258483;o__Christensenellales;Unassigned;Unassigned;Unassigned	d__Bacteria	p__Bacillota_A_368345	c__Clostridia_258483	o__Christensenellales	Unassigned	Unassigned	Unassigned	-9.98396	9.98396	7.27081	46.2526	1.03948e-11	SF1993	SF2093	1	1	Sample_ID	OM	58	2	OM_3S	155	2	0.17727	0
d__Bacteria;p__Bacillota_A_368345;c__Clostridia_258483;o__DSM-8532;f__;g__;s__	d__Bacteria	p__Bacillota_A_368345	c__Clostridia_258483	o__DSM-8532	f__	g__	s__	0	0	5.82399	0	1	SF1993	SF2093	1	1	Sample_ID	OM	58	2	OM_3S	155	2	0	0
d__Bacteria;p__Bacillota_A_368345;c__Clostridia_258483;o__Lachnospirales;f__Lachnospiraceae;g__;s__	d__Bacteria	p__Bacillota_A_368345	c__Clostridia_258483	o__Lachnospirales	f__Lachnospiraceae	g__	s__	-8.36719	8.36719	6.03035	27.5314	1.54564e-07	SF1993	SF2093	1	1	Sample_ID	OM	58	2	OM_3S	155	2	0.0576831	0
d__Bacteria;p__Bacillota_A_368345;c__Clostridia_258483;o__Lachnospirales;f__Lachnospiraceae;g__UBA3402;s__UBA3402 sp003478355	d__Bacteria	p__Bacillota_A_368345	c__Clostridia_258483	o__Lachnospirales	f__Lachnospiraceae	g__UBA3402	s__UBA3402 sp003478355	-7.96524	7.96524	5.78803	23.506	1.24524e-06	SF1993	SF2093	1	1	Sample_ID	OM	58	2	OM_3S	155	2	0.0436141	0
d__Bacteria;p__Bacillota_A_368345;c__Clostridia_258483;o__Lachnospirales;f__Lachnospiraceae;Unassigned;Unassigned	d__Bacteria	p__Bacillota_A_368345	c__Clostridia_258483	o__Lachnospirales	f__Lachnospiraceae	Unassigned	Unassigned	-0.706118	0.706118	8.73516	0.997279	0.31797	SF1993	SF2093	1	1	Sample_ID	OM	58	2	OM_3S	155	2	0.088635	0.0526282
d__Bacteria;p__Bacillota_A_368345;c__Clostridia_258483;o__Lutisporales;f__Lutisporaceae;g__Lutispora;s__Lutispora thermophila	d__Bacteria	p__Bacillota_A_368345	c__Clostridia_258483	o__Lutisporales	f__Lutisporaceae	g__Lutispora	s__Lutispora thermophila	8.85093	8.85093	8.00515	31.908	1.61646e-08	SF1993	SF2093	1	1	Sample_ID	OM	58	2	OM_3S	155	2	0	0.0783005
d__Bacteria;p__Bacillota_A_368345;c__Clostridia_258483;o__Monoglobales;f__Monoglobaceae;g__Ructibacterium;s__	d__Bacteria	p__Bacillota_A_368345	c__Clostridia_258483	o__Monoglobales	f__Monoglobaceae	g__Ructibacterium	s__	1.34405	1.34405	10.0805	3.88871	0.0486118	SF1993	SF2093	1	1	Sample_ID	OM	58	2	OM_3S	155	2	0.108332	0.266992
d__Bacteria;p__Bacillota_A_368345;c__Clostridia_258483;o__Monoglobales;f__Monoglobaceae;g__Ructibacterium;s__Ructibacterium gallinarum	d__Bacteria	p__Bacillota_A_368345	c__Clostridia_258483	o__Monoglobales	f__Monoglobaceae	g__Ructibacterium	s__Ructibacterium gallinarum	-8.86633	8.86633	6.53168	32.9312	9.54776e-09	SF1993	SF2093	1	1	Sample_ID	OM	58	2	OM_3S	155	2	0.0816005	0
d__Bacteria;p__Bacillota_A_368345;c__Clostridia_258483;o__Oscillospirales;f__Oscillospiraceae_88309;g__Limivicinus;s__Limivicinus sp002320035	d__Bacteria	p__Bacillota_A_368345	c__Clostridia_258483	o__Oscillospirales	f__Oscillospiraceae_88309	g__Limivicinus	s__Limivicinus sp002320035	-7.71259	7.71259	5.6498	21.1423	4.26418e-06	SF1993	SF2093	1	1	Sample_ID	OM	58	2	OM_3S	155	2	0.0365795	0
d__Bacteria;p__Bacillota_A_368345;c__Clostridia_258483;o__Peptostreptococcales;f__;g__;s__	d__Bacteria	p__Bacillota_A_368345	c__Clostridia_258483	o__Peptostreptococcales	f__	g__	s__	-8.18017	8.18017	5.91424	25.6198	4.15757e-07	SF1993	SF2093	1	1	Sample_ID	OM	58	2	OM_3S	155	2	0.0506486	0
d__Bacteria;p__Bacillota_A_368345;c__Clostridia_258483;o__Peptostreptococcales;f__Anaerovoracaceae;g__;s__	d__Bacteria	p__Bacillota_A_368345	c__Clostridia_258483	o__Peptostreptococcales	f__Anaerovoracaceae	g__	s__	10.4417	10.4417	9.53841	50.9869	9.29868e-13	SF1993	SF2093	1	1	Sample_ID	OM	58	2	OM_3S	155	2	0	0.236185
d__Bacteria;p__Bacillota_A_368345;c__Clostridia_258483;o__Peptostreptococcales;f__Anaerovoracaceae;Unassigned;Unassigned	d__Bacteria	p__Bacillota_A_368345	c__Clostridia_258483	o__Peptostreptococcales	f__Anaerovoracaceae	Unassigned	Unassigned	-8.8413	8.8413	8.90808	32.6509	1.10289e-08	SF1993	SF2093	1	1	Sample_ID	OM	58	2	OM_3S	155	2	0.0801936	0
d__Bacteria;p__Bacillota_A_368345;c__Clostridia_258483;o__Peptostreptococcales;f__Natronincolaceae;g__Alkaliphilus_B;s__Alkaliphilus_B halophilus	d__Bacteria	p__Bacillota_A_368345	c__Clostridia_258483	o__Peptostreptococcales	f__Natronincolaceae	g__Alkaliphilus_B	s__Alkaliphilus_B halophilus	-2.32659	2.32659	10.0691	9.30015	0.00229136	SF1993	SF2093	1	1	Sample_ID	OM	58	2	OM_3S	155	2	0.106925	0.0205378
d__Bacteria;p__Bacillota_A_368345;c__Clostridia_258483;o__Peptostreptococcales;f__Natronincolaceae;g__Alkaliphilus_B;Unassigned	d__Bacteria	p__Bacillota_A_368345	c__Clostridia_258483	o__Peptostreptococcales	f__Natronincolaceae	g__Alkaliphilus_B	Unassigned	0	0	7.40103	0	1	SF1993	SF2093	1	1	Sample_ID	OM	58	2	OM_3S	155	2	0	0
d__Bacteria;p__Bacillota_A_368345;c__Clostridia_258483;o__Peptostreptococcales;f__Natronincolaceae;g__Alkaliphilus_C;Unassigned	d__Bacteria	p__Bacillota_A_368345	c__Clostridia_258483	o__Peptostreptococcales	f__Natronincolaceae	g__Alkaliphilus_C	Unassigned	0	0	5.72853	0	1	SF1993	SF2093	1	1	Sample_ID	OM	58	2	OM_3S	155	2	0	0
d__Bacteria;p__Bacillota_A_368345;c__Clostridia_258483;o__Peptostreptococcales;f__Natronincolaceae;Unassigned;Unassigned	d__Bacteria	p__Bacillota_A_368345	c__Clostridia_258483	o__Peptostreptococcales	f__Natronincolaceae	Unassigned	Unassigned	2.46747	2.46747	11.3256	12.3207	0.000447951	SF1993	SF2093	1	1	Sample_ID	OM	58	2	OM_3S	155	2	0.088635	0.476221
d__Bacteria;p__Bacillota_A_368345;c__Clostridia_258483;o__Peptostreptococcales;Unassigned;Unassigned;Unassigned	d__Bacteria	p__Bacillota_A_368345	c__Clostridia_258483	o__Peptostreptococcales	Unassigned	Unassigned	Unassigned	3.6306	3.6306	10.3917	23.2662	1.41057e-06	SF1993	SF2093	1	1	Sample_ID	OM	58	2	OM_3S	155	2	0.0379864	0.45825
d__Bacteria;p__Bacillota_A_368345;c__Clostridia_258483;o__Saccharofermentanales;f__Saccharofermentanaceae;g__Ercella;s__Ercella succinigenes	d__Bacteria	p__Bacillota_A_368345	c__Clostridia_258483	o__Saccharofermentanales	f__Saccharofermentanaceae	g__Ercella	s__Ercella succinigenes	-0.567421	0.567421	5.58746	0.4269	0.513514	SF1993	SF2093	1	1	Sample_ID	OM	58	2	OM_3S	155	2	0.0196967	0.0128361
d__Bacteria;p__Bacillota_A_368345;c__Clostridia_258483;o__SK-Y3;f__SK-Y3;g__Petroclostridium;s__	d__Bacteria	p__Bacillota_A_368345	c__Clostridia_258483	o__SK-Y3	f__SK-Y3	g__Petroclostridium	s__	0	0	5.51788	0	1	SF1993	SF2093	1	1	Sample_ID	OM	58	2	OM_3S	155	2	0	0
d__Bacteria;p__Bacillota_A_368345;c__Clostridia_258483;Unassigned;Unassigned;Unassigned;Unassigned	d__Bacteria	p__Bacillota_A_368345	c__Clostridia_258483	Unassigned	Unassigned	Unassigned	Unassigned	-0.991608	0.991608	8.93956	2.05486	0.151721	SF1993	SF2093	1	1	Sample_ID	OM	58	2	OM_3S	155	2	0.144911	0.0705988
d__Bacteria;p__Bacillota_A_368345;Unassigned;Unassigned;Unassigned;Unassigned;Unassigned	d__Bacteria	p__Bacillota_A_368345	Unassigned	Unassigned	Unassigned	Unassigned	Unassigned	0	0	7.85133	0	1	SF1993	SF2093	1	1	Sample_ID	OM	58	2	OM_3S	155	2	0	0
d__Bacteria;p__Bacillota_B_370539;c__Desulfitobacteriia;o__Desulfitobacteriales;f__Desulfitobacteriaceae;g__Desulfitobacterium_A;Unassigned	d__Bacteria	p__Bacillota_B_370539	c__Desulfitobacteriia	o__Desulfitobacteriales	f__Desulfitobacteriaceae	g__Desulfitobacterium_A	Unassigned	0	0	7.22242	0	1	SF1993	SF2093	1	1	Sample_ID	OM	58	2	OM_3S	155	2	0	0
d__Bacteria;p__Bacillota_B_370539;c__Desulfitobacteriia;o__Desulfitobacteriales;f__Desulfitobacteriaceae;Unassigned;Unassigned	d__Bacteria	p__Bacillota_B_370539	c__Desulfitobacteriia	o__Desulfitobacteriales	f__Desulfitobacteriaceae	Unassigned	Unassigned	5.75145	5.75145	7.18359	7.55588	0.00598145	SF1993	SF2093	1	1	Sample_ID	OM	58	2	OM_3S	155	2	0	0.0089853
d__Bacteria;p__Bacillota_C;c__Negativicutes;o__Acidaminococcales;f__Acidaminococcaceae;g__Phascolarctobacterium_A_40086;s__Phascolarctobacterium_A_40086 faecium	d__Bacteria	p__Bacillota_C	c__Negativicutes	o__Acidaminococcales	f__Acidaminococcaceae	g__Phascolarctobacterium_A_40086	s__Phascolarctobacterium_A_40086 faecium	-7.26261	7.26261	5.4311	17.2796	3.22627e-05	SF1993	SF2093	1	1	Sample_ID	OM	58	2	OM_3S	155	2	0.0267312	0
d__Bacteria;p__Bacillota_D;c__Proteinivoracia;o__Proteinivoracales;Unassigned;Unassigned;Unassigned	d__Bacteria	p__Bacillota_D	c__Proteinivoracia	o__Proteinivoracales	Unassigned	Unassigned	Unassigned	-0.416273	0.416273	9.20009	0.339847	0.559917	SF1993	SF2093	1	1	Sample_ID	OM	58	2	OM_3S	155	2	0.0689383	0.050061
d__Bacteria;p__Bacillota_F;c__Halanaerobiia;o__Halanaerobiales;f__Halanaerobiaceae_43120;g__Halanaerobium;Unassigned	d__Bacteria	p__Bacillota_F	c__Halanaerobiia	o__Halanaerobiales	f__Halanaerobiaceae_43120	g__Halanaerobium	Unassigned	-10.4072	10.4072	7.70683	51.6152	6.75171e-13	SF1993	SF2093	1	1	Sample_ID	OM	58	2	OM_3S	155	2	0.237767	0
d__Bacteria;p__Bacillota_F;c__Halanaerobiia;o__Halanaerobiales;Unassigned;Unassigned;Unassigned	d__Bacteria	p__Bacillota_F	c__Halanaerobiia	o__Halanaerobiales	Unassigned	Unassigned	Unassigned	-10.8198	10.8198	7.97673	56.9592	4.44951e-14	SF1993	SF2093	1	1	Sample_ID	OM	58	2	OM_3S	155	2	0.316554	0
d__Bacteria;p__Bacillota_G;c__UBA4882;o__UBA8346;f__UBA8346;g__Hydrogenispora;s__Hydrogenispora ethanolica	d__Bacteria	p__Bacillota_G	c__UBA4882	o__UBA8346	f__UBA8346	g__Hydrogenispora	s__Hydrogenispora ethanolica	-9.29296	9.29296	6.68403	37.8432	7.66633e-10	SF1993	SF2093	1	1	Sample_ID	OM	58	2	OM_3S	155	2	0.109739	0
d__Bacteria;p__Bacillota_I;c__Bacilli_A;o__;f__;g__;s__	d__Bacteria	p__Bacillota_I	c__Bacilli_A	o__	f__	g__	s__	-8.25791	8.25791	8.67479	26.4065	2.76611e-07	SF1993	SF2093	1	1	Sample_ID	OM	58	2	OM_3S	155	2	0.0534624	0
d__Bacteria;p__Bacillota_I;c__Bacilli_A;o__Acholeplasmatales;f__Acholeplasmataceae;g__UBA2284;s__UBA2284 sp003249785	d__Bacteria	p__Bacillota_I	c__Bacilli_A	o__Acholeplasmatales	f__Acholeplasmataceae	g__UBA2284	s__UBA2284 sp003249785	-7.86942	7.86942	5.7343	22.5937	2.00135e-06	SF1993	SF2093	1	1	Sample_ID	OM	58	2	OM_3S	155	2	0.0408002	0
d__Bacteria;p__Bacillota_I;c__Bacilli_A;o__Alicyclobacillales;f__Alicyclobacillaceae_368324;g__Alicyclobacillus_A_368256;Unassigned	d__Bacteria	p__Bacillota_I	c__Bacilli_A	o__Alicyclobacillales	f__Alicyclobacillaceae_368324	g__Alicyclobacillus_A_368256	Unassigned	-6.02754	6.02754	6.8083	9.12671	0.00251904	SF1993	SF2093	1	1	Sample_ID	OM	58	2	OM_3S	155	2	0.0112552	0
d__Bacteria;p__Bacillota_I;c__Bacilli_A;o__Alicyclobacillales;f__Alicyclobacillaceae_368324;Unassigned;Unassigned	d__Bacteria	p__Bacillota_I	c__Bacilli_A	o__Alicyclobacillales	f__Alicyclobacillaceae_368324	Unassigned	Unassigned	-7.18513	7.18513	6.61677	16.6615	4.46786e-05	SF1993	SF2093	1	1	Sample_ID	OM	58	2	OM_3S	155	2	0.0253243	0
d__Bacteria;p__Bacillota_I;c__Bacilli_A;o__Bacillales_A;f__Planococcaceae;g__Planococcus;s__Planococcus kocurii	d__Bacteria	p__Bacillota_I	c__Bacilli_A	o__Bacillales_A	f__Planococcaceae	g__Planococcus	s__Planococcus kocurii	0	0	5.93526	0	1	SF1993	SF2093	1	1	Sample_ID	OM	58	2	OM_3S	155	2	0	0
d__Bacteria;p__Bacillota_I;c__Bacilli_A;o__Bacillales_A;f__Planococcaceae;g__Viridibacillus;Unassigned	d__Bacteria	p__Bacillota_I	c__Bacilli_A	o__Bacillales_A	f__Planococcaceae	g__Viridibacillus	Unassigned	-1.60908	1.60908	10.3506	5.30012	0.0213239	SF1993	SF2093	1	1	Sample_ID	OM	58	2	OM_3S	155	2	0.194153	0.0616135
d__Bacteria;p__Bacillota_I;c__Bacilli_A;o__Bacillales_A;f__Planococcaceae;Unassigned;Unassigned	d__Bacteria	p__Bacillota_I	c__Bacilli_A	o__Bacillales_A	f__Planococcaceae	Unassigned	Unassigned	0	0	6.97229	0	1	SF1993	SF2093	1	1	Sample_ID	OM	58	2	OM_3S	155	2	0	0
d__Bacteria;p__Bacillota_I;c__Bacilli_A;o__Bacillales_B_306087;f__Bacillaceae_C_302571;g__Weizmannia;s__Weizmannia coagulans	d__Bacteria	p__Bacillota_I	c__Bacilli_A	o__Bacillales_B_306087	f__Bacillaceae_C_302571	g__Weizmannia	s__Weizmannia coagulans	7.44891	7.44891	7.80133	18.2693	1.91772e-05	SF1993	SF2093	1	1	Sample_ID	OM	58	2	OM_3S	155	2	0	0.0295231
d__Bacteria;p__Bacillota_I;c__Bacilli_A;o__Bacillales_B_306087;f__Domibacillaceae;g__Bacillus_CE;Unassigned	d__Bacteria	p__Bacillota_I	c__Bacilli_A	o__Bacillales_B_306087	f__Domibacillaceae	g__Bacillus_CE	Unassigned	0	0	6.28898	0	1	SF1993	SF2093	1	1	Sample_ID	OM	58	2	OM_3S	155	2	0	0
d__Bacteria;p__Bacillota_I;c__Bacilli_A;o__Bacillales_B_306087;f__Domibacillaceae;g__Domibacillus;s__Domibacillus aminovorans	d__Bacteria	p__Bacillota_I	c__Bacilli_A	o__Bacillales_B_306087	f__Domibacillaceae	g__Domibacillus	s__Domibacillus aminovorans	0	0	6.05809	0	1	SF1993	SF2093	1	1	Sample_ID	OM	58	2	OM_3S	155	2	0	0
d__Bacteria;p__Bacillota_I;c__Bacilli_A;o__Bacillales_B_306087;f__Domibacillaceae;g__Domibacillus;Unassigned	d__Bacteria	p__Bacillota_I	c__Bacilli_A	o__Bacillales_B_306087	f__Domibacillaceae	g__Domibacillus	Unassigned	0	0	7.44638	0	1	SF1993	SF2093	1	1	Sample_ID	OM	58	2	OM_3S	155	2	0	0
d__Bacteria;p__Bacillota_I;c__Bacilli_A;o__Bacillales_B_306087;f__Domibacillaceae;Unassigned;Unassigned	d__Bacteria	p__Bacillota_I	c__Bacilli_A	o__Bacillales_B_306087	f__Domibacillaceae	Unassigned	Unassigned	-8.01086	8.01086	5.81416	23.947	9.90243e-07	SF1993	SF2093	1	1	Sample_ID	OM	58	2	OM_3S	155	2	0.045021	0
d__Bacteria;p__Bacillota_I;c__Bacilli_A;o__Bacillales_B_306087;f__DSM-1321;g__Peribacillus_A_301373;s__Peribacillus_A_301373 asahii	d__Bacteria	p__Bacillota_I	c__Bacilli_A	o__Bacillales_B_306087	f__DSM-1321	g__Peribacillus_A_301373	s__Peribacillus_A_301373 asahii	-0.521672	0.521672	9.58858	0.597361	0.439587	SF1993	SF2093	1	1	Sample_ID	OM	58	2	OM_3S	155	2	0.178677	0.12066
d__Bacteria;p__Bacillota_I;c__Bacilli_A;o__Bacillales_B_306087;f__DSM-1321;g__Peribacillus_A_301373;Unassigned	d__Bacteria	p__Bacillota_I	c__Bacilli_A	o__Bacillales_B_306087	f__DSM-1321	g__Peribacillus_A_301373	Unassigned	1.29969	1.29969	8.27356	3.14105	0.0763447	SF1993	SF2093	1	1	Sample_ID	OM	58	2	OM_3S	155	2	0.0337657	0.0808677
d__Bacteria;p__Bacillota_I;c__Bacilli_A;o__Bacillales_B_306087;f__DSM-18226_301387;g__Cytobacillus_298193;s__	d__Bacteria	p__Bacillota_I	c__Bacilli_A	o__Bacillales_B_306087	f__DSM-18226_301387	g__Cytobacillus_298193	s__	-8.76347	8.76347	8.03199	31.7855	1.72172e-08	SF1993	SF2093	1	1	Sample_ID	OM	58	2	OM_3S	155	2	0.0759729	0
d__Bacteria;p__Bacillota_I;c__Bacilli_A;o__Bacillales_B_306087;f__DSM-18226_301387;g__Neobacillus;s__Neobacillus endophyticus	d__Bacteria	p__Bacillota_I	c__Bacilli_A	o__Bacillales_B_306087	f__DSM-18226_301387	g__Neobacillus	s__Neobacillus endophyticus	-9.54635	9.54635	8.09473	40.869	1.62782e-10	SF1993	SF2093	1	1	Sample_ID	OM	58	2	OM_3S	155	2	0.130842	0
d__Bacteria;p__Bacillota_I;c__Bacilli_A;o__Bacillales_B_306087;f__DSM-18226_301387;g__Neobacillus;Unassigned	d__Bacteria	p__Bacillota_I	c__Bacilli_A	o__Bacillales_B_306087	f__DSM-18226_301387	g__Neobacillus	Unassigned	-3.31308	3.31308	11.8153	21.4446	3.64199e-06	SF1993	SF2093	1	1	Sample_ID	OM	58	2	OM_3S	155	2	1.54056	0.150183
d__Bacteria;p__Bacillota_I;c__Bacilli_A;o__Bacillales_B_306087;f__DSM-18226_301387;g__Niallia_300228;Unassigned	d__Bacteria	p__Bacillota_I	c__Bacilli_A	o__Bacillales_B_306087	f__DSM-18226_301387	g__Niallia_300228	Unassigned	-11.6852	11.6852	11.1747	68.4311	1.31392e-16	SF1993	SF2093	1	1	Sample_ID	OM	58	2	OM_3S	155	2	0.576831	0
d__Bacteria;p__Bacillota_I;c__Bacilli_A;o__Bacillales_B_306087;f__DSM-18226_301387;Unassigned;Unassigned	d__Bacteria	p__Bacillota_I	c__Bacilli_A	o__Bacillales_B_306087	f__DSM-18226_301387	Unassigned	Unassigned	-11.8033	11.8033	11.1434	70.018	5.87645e-17	SF1993	SF2093	1	1	Sample_ID	OM	58	2	OM_3S	155	2	0.626073	0
d__Bacteria;p__Bacillota_I;c__Bacilli_A;o__Bacillales_B_306087;Unassigned;Unassigned;Unassigned	d__Bacteria	p__Bacillota_I	c__Bacilli_A	o__Bacillales_B_306087	Unassigned	Unassigned	Unassigned	-2.09382	2.09382	12.9158	9.60991	0.0019353	SF1993	SF2093	1	1	Sample_ID	OM	58	2	OM_3S	155	2	2.3847	0.541685
d__Bacteria;p__Bacillota_I;c__Bacilli_A;o__Bacillales_B_306089;f__Bacillaceae_H_294103;g__Metabacillus_B_289979;s__	d__Bacteria	p__Bacillota_I	c__Bacilli_A	o__Bacillales_B_306089	f__Bacillaceae_H_294103	g__Metabacillus_B_289979	s__	0	0	5.63699	0	1	SF1993	SF2093	1	1	Sample_ID	OM	58	2	OM_3S	155	2	0	0
d__Bacteria;p__Bacillota_I;c__Bacilli_A;o__Bacillales_B_306089;f__Bacillaceae_H_294103;g__Metabacillus_B_289979;s__Metabacillus_B_289979 sediminilitoris	d__Bacteria	p__Bacillota_I	c__Bacilli_A	o__Bacillales_B_306089	f__Bacillaceae_H_294103	g__Metabacillus_B_289979	s__Metabacillus_B_289979 sediminilitoris	0	0	6.33489	0	1	SF1993	SF2093	1	1	Sample_ID	OM	58	2	OM_3S	155	2	0	0
d__Bacteria;p__Bacillota_I;c__Bacilli_A;o__Bacillales_B_306089;f__Bacillaceae_L_294142;g__Bacillus_BV_294142;s__	d__Bacteria	p__Bacillota_I	c__Bacilli_A	o__Bacillales_B_306089	f__Bacillaceae_L_294142	g__Bacillus_BV_294142	s__	-5.04949	5.04949	5.60978	5.08219	0.0241728	SF1993	SF2093	1	1	Sample_ID	OM	58	2	OM_3S	155	2	0.00562762	0
d__Bacteria;p__Bacillota_I;c__Bacilli_A;o__Bacillales_B_310392;f__Bacillaceae_G;g__Bacillus_A;s__	d__Bacteria	p__Bacillota_I	c__Bacilli_A	o__Bacillales_B_310392	f__Bacillaceae_G	g__Bacillus_A	s__	-7.86942	7.86942	6.75801	22.5937	2.00135e-06	SF1993	SF2093	1	1	Sample_ID	OM	58	2	OM_3S	155	2	0.0408002	0
d__Bacteria;p__Bacillota_I;c__Bacilli_A;o__Bacillales_D;f__Amphibacillaceae;g__Gracilibacillus;s__Gracilibacillus salitolerans	d__Bacteria	p__Bacillota_I	c__Bacilli_A	o__Bacillales_D	f__Amphibacillaceae	g__Gracilibacillus	s__Gracilibacillus salitolerans	0	0	5.35668	0	1	SF1993	SF2093	1	1	Sample_ID	OM	58	2	OM_3S	155	2	0	0
d__Bacteria;p__Bacillota_I;c__Bacilli_A;o__Bacillales_D;f__Amphibacillaceae;g__Oceanobacillus_287537;Unassigned	d__Bacteria	p__Bacillota_I	c__Bacilli_A	o__Bacillales_D	f__Amphibacillaceae	g__Oceanobacillus_287537	Unassigned	0	0	5.29483	0	1	SF1993	SF2093	1	1	Sample_ID	OM	58	2	OM_3S	155	2	0	0
d__Bacteria;p__Bacillota_I;c__Bacilli_A;o__Bacillales_D;f__Amphibacillaceae;g__Virgibacillus_E_287068;s__	d__Bacteria	p__Bacillota_I	c__Bacilli_A	o__Bacillales_D	f__Amphibacillaceae	g__Virgibacillus_E_287068	s__	0	0	5.43519	0	1	SF1993	SF2093	1	1	Sample_ID	OM	58	2	OM_3S	155	2	0	0
d__Bacteria;p__Bacillota_I;c__Bacilli_A;o__Bacillales_D;f__Amphibacillaceae;g__Virgibacillus_F;Unassigned	d__Bacteria	p__Bacillota_I	c__Bacilli_A	o__Bacillales_D	f__Amphibacillaceae	g__Virgibacillus_F	Unassigned	0	0	8.52918	0	1	SF1993	SF2093	1	1	Sample_ID	OM	58	2	OM_3S	155	2	0	0
d__Bacteria;p__Bacillota_I;c__Bacilli_A;o__Bacillales_D;f__Amphibacillaceae;Unassigned;Unassigned	d__Bacteria	p__Bacillota_I	c__Bacilli_A	o__Bacillales_D	f__Amphibacillaceae	Unassigned	Unassigned	-9.94923	9.94923	9.08567	45.8188	1.2971e-11	SF1993	SF2093	1	1	Sample_ID	OM	58	2	OM_3S	155	2	0.173049	0
d__Bacteria;p__Bacillota_I;c__Bacilli_A;o__Bacillales_G_286828;f__Fictibacillaceae_286828;g__Fictibacillus_C;Unassigned	d__Bacteria	p__Bacillota_I	c__Bacilli_A	o__Bacillales_G_286828	f__Fictibacillaceae_286828	g__Fictibacillus_C	Unassigned	-6.48093	6.48093	5.49199	11.6993	0.000625233	SF1993	SF2093	1	1	Sample_ID	OM	58	2	OM_3S	155	2	0.015476	0
d__Bacteria;p__Bacillota_I;c__Bacilli_A;o__Bacillales_H_361473;f__Anaerobacillaceae;g__Anaerobacillus;s__Anaerobacillus isosaccharinicus	d__Bacteria	p__Bacillota_I	c__Bacilli_A	o__Bacillales_H_361473	f__Anaerobacillaceae	g__Anaerobacillus	s__Anaerobacillus isosaccharinicus	0	0	7.20362	0	1	SF1993	SF2093	1	1	Sample_ID	OM	58	2	OM_3S	155	2	0	0
d__Bacteria;p__Bacillota_I;c__Bacilli_A;o__Bacillales_H_361473;f__Bacillaceae_D_361074;g__Halalkalibacter_361074;s__Halalkalibacter krulwichiae	d__Bacteria	p__Bacillota_I	c__Bacilli_A	o__Bacillales_H_361473	f__Bacillaceae_D_361074	g__Halalkalibacter_361074	s__Halalkalibacter krulwichiae	-1.59926	1.59926	12.4789	5.78286	0.0161832	SF1993	SF2093	1	1	Sample_ID	OM	58	2	OM_3S	155	2	1.88103	0.602015
d__Bacteria;p__Bacillota_I;c__Bacilli_A;o__Bacillales_H_361473;f__Bacillaceae_D_361074;g__Halalkalibacter_361074;Unassigned	d__Bacteria	p__Bacillota_I	c__Bacilli_A	o__Bacillales_H_361473	f__Bacillaceae_D_361074	g__Halalkalibacter_361074	Unassigned	-1.15167	1.15167	8.79308	2.81752	0.0932406	SF1993	SF2093	1	1	Sample_ID	OM	58	2	OM_3S	155	2	0.191339	0.083435
d__Bacteria;p__Bacillota_I;c__Bacilli_A;o__Bacillales_H_361473;f__Bacillaceae_D_361233;g__Alkalicoccobacillus;Unassigned	d__Bacteria	p__Bacillota_I	c__Bacilli_A	o__Bacillales_H_361473	f__Bacillaceae_D_361233	g__Alkalicoccobacillus	Unassigned	-7.71259	7.71259	6.08747	21.1423	4.26418e-06	SF1993	SF2093	1	1	Sample_ID	OM	58	2	OM_3S	155	2	0.0365795	0
d__Bacteria;p__Bacillota_I;c__Bacilli_A;o__Bacillales_H_361473;f__Marinococcaceae;g__C254;Unassigned	d__Bacteria	p__Bacillota_I	c__Bacilli_A	o__Bacillales_H_361473	f__Marinococcaceae	g__C254	Unassigned	0	0	5.87317	0	1	SF1993	SF2093	1	1	Sample_ID	OM	58	2	OM_3S	155	2	0	0
d__Bacteria;p__Bacillota_I;c__Bacilli_A;o__Bacillales_H_361473;f__Salisediminibacteriaceae;g__Alkalicoccus;Unassigned	d__Bacteria	p__Bacillota_I	c__Bacilli_A	o__Bacillales_H_361473	f__Salisediminibacteriaceae	g__Alkalicoccus	Unassigned	10.9122	10.9122	12.8351	57.0585	4.23042e-14	SF1993	SF2093	1	1	Sample_ID	OM	58	2	OM_3S	155	2	0	0.327322
d__Bacteria;p__Bacillota_I;c__Bacilli_A;o__Bacillales_H_361473;f__Salisediminibacteriaceae;Unassigned;Unassigned	d__Bacteria	p__Bacillota_I	c__Bacilli_A	o__Bacillales_H_361473	f__Salisediminibacteriaceae	Unassigned	Unassigned	-2.66321	2.66321	12.2233	14.742	0.000123267	SF1993	SF2093	1	1	Sample_ID	OM	58	2	OM_3S	155	2	1.56026	0.238752
d__Bacteria;p__Bacillota_I;c__Bacilli_A;o__Bacillales_H_361473;Unassigned;Unassigned;Unassigned	d__Bacteria	p__Bacillota_I	c__Bacilli_A	o__Bacillales_H_361473	Unassigned	Unassigned	Unassigned	-0.855143	0.855143	12.149	1.6966	0.192734	SF1993	SF2093	1	1	Sample_ID	OM	58	2	OM_3S	155	2	0.859619	0.460818
d__Bacteria;p__Bacillota_I;c__Bacilli_A;o__Bacillales_K;f__Sporolactobacillaceae;g__Sporolactobacillus;s__Sporolactobacillus inulinus	d__Bacteria	p__Bacillota_I	c__Bacilli_A	o__Bacillales_K	f__Sporolactobacillaceae	g__Sporolactobacillus	s__Sporolactobacillus inulinus	0	0	7.24307	0	1	SF1993	SF2093	1	1	Sample_ID	OM	58	2	OM_3S	155	2	0	0
d__Bacteria;p__Bacillota_I;c__Bacilli_A;o__Brevibacillales;f__Brevibacillaceae;g__Brevibacillus_D_362672;s__Brevibacillus_D_362672 thermoruber	d__Bacteria	p__Bacillota_I	c__Bacilli_A	o__Brevibacillales	f__Brevibacillaceae	g__Brevibacillus_D_362672	s__Brevibacillus_D_362672 thermoruber	-6.19501	6.19501	5.55309	10.0216	0.00154718	SF1993	SF2093	1	1	Sample_ID	OM	58	2	OM_3S	155	2	0.0126621	0
d__Bacteria;p__Bacillota_I;c__Bacilli_A;o__Erysipelotrichales;f__Erysipelotrichaceae;g__UBA2212;Unassigned	d__Bacteria	p__Bacillota_I	c__Bacilli_A	o__Erysipelotrichales	f__Erysipelotrichaceae	g__UBA2212	Unassigned	0	0	6.44823	0	1	SF1993	SF2093	1	1	Sample_ID	OM	58	2	OM_3S	155	2	0	0
d__Bacteria;p__Bacillota_I;c__Bacilli_A;o__Haloplasmatales;f__Haloplasmataceae;g__Haloplasma;s__	d__Bacteria	p__Bacillota_I	c__Bacilli_A	o__Haloplasmatales	f__Haloplasmataceae	g__Haloplasma	s__	-1.61833	1.61833	9.09299	5.34836	0.0207418	SF1993	SF2093	1	1	Sample_ID	OM	58	2	OM_3S	155	2	0.191339	0.0603299
d__Bacteria;p__Bacillota_I;c__Bacilli_A;o__Haloplasmatales;f__Haloplasmataceae;g__Haloplasma;s__Haloplasma contractile	d__Bacteria	p__Bacillota_I	c__Bacilli_A	o__Haloplasmatales	f__Haloplasmataceae	g__Haloplasma	s__Haloplasma contractile	-6.60512	6.60512	6.57021	12.4881	0.000409542	SF1993	SF2093	1	1	Sample_ID	OM	58	2	OM_3S	155	2	0.0168829	0
d__Bacteria;p__Bacillota_I;c__Bacilli_A;o__Lactobacillales;f__Aerococcaceae;Unassigned;Unassigned	d__Bacteria	p__Bacillota_I	c__Bacilli_A	o__Lactobacillales	f__Aerococcaceae	Unassigned	Unassigned	0	0	6.75656	0	1	SF1993	SF2093	1	1	Sample_ID	OM	58	2	OM_3S	155	2	0	0
d__Bacteria;p__Bacillota_I;c__Bacilli_A;o__Lactobacillales;f__Carnobacteriaceae;g__Alkalibacterium;Unassigned	d__Bacteria	p__Bacillota_I	c__Bacilli_A	o__Lactobacillales	f__Carnobacteriaceae	g__Alkalibacterium	Unassigned	-3.16064	3.16064	13.1852	19.0747	1.25701e-05	SF1993	SF2093	1	1	Sample_ID	OM	58	2	OM_3S	155	2	0.604969	0.0654643
d__Bacteria;p__Bacillota_I;c__Bacilli_A;o__Lactobacillales;f__Enterococcaceae;g__Enterococcus_H_360604;Unassigned	d__Bacteria	p__Bacillota_I	c__Bacilli_A	o__Lactobacillales	f__Enterococcaceae	g__Enterococcus_H_360604	Unassigned	0	0	6.94816	0	1	SF1993	SF2093	1	1	Sample_ID	OM	58	2	OM_3S	155	2	0	0
d__Bacteria;p__Bacillota_I;c__Bacilli_A;o__Lactobacillales;f__Enterococcaceae;Unassigned;Unassigned	d__Bacteria	p__Bacillota_I	c__Bacilli_A	o__Lactobacillales	f__Enterococcaceae	Unassigned	Unassigned	0	0	5.96678	0	1	SF1993	SF2093	1	1	Sample_ID	OM	58	2	OM_3S	155	2	0	0
d__Bacteria;p__Bacillota_I;c__Bacilli_A;o__Lactobacillales;f__Lactobacillaceae;g__Liquorilactobacillus;s__Liquorilactobacillus nagelii	d__Bacteria	p__Bacillota_I	c__Bacilli_A	o__Lactobacillales	f__Lactobacillaceae	g__Liquorilactobacillus	s__Liquorilactobacillus nagelii	0	0	5.42514	0	1	SF1993	SF2093	1	1	Sample_ID	OM	58	2	OM_3S	155	2	0	0
d__Bacteria;p__Bacillota_I;c__Bacilli_A;o__Lactobacillales;f__Lactobacillaceae;g__Liquorilactobacillus;Unassigned	d__Bacteria	p__Bacillota_I	c__Bacilli_A	o__Lactobacillales	f__Lactobacillaceae	g__Liquorilactobacillus	Unassigned	-7.81902	7.81902	7.04255	22.1215	2.55925e-06	SF1993	SF2093	1	1	Sample_ID	OM	58	2	OM_3S	155	2	0.0393933	0
d__Bacteria;p__Bacillota_I;c__Bacilli_A;o__Lactobacillales;f__Lactobacillaceae;Unassigned;Unassigned	d__Bacteria	p__Bacillota_I	c__Bacilli_A	o__Lactobacillales	f__Lactobacillaceae	Unassigned	Unassigned	0	0	6.64821	0	1	SF1993	SF2093	1	1	Sample_ID	OM	58	2	OM_3S	155	2	0	0
d__Bacteria;p__Bacillota_I;c__Bacilli_A;o__Lactobacillales;f__Streptococcaceae;g__Lactococcus_A_346120;s__	d__Bacteria	p__Bacillota_I	c__Bacilli_A	o__Lactobacillales	f__Streptococcaceae	g__Lactococcus_A_346120	s__	9.7132	9.7132	7.06402	41.9114	9.55057e-11	SF1993	SF2093	1	1	Sample_ID	OM	58	2	OM_3S	155	2	0	0.142481
d__Bacteria;p__Bacillota_I;c__Bacilli_A;o__Lactobacillales;f__Streptococcaceae;g__Lactococcus_A_346120;Unassigned	d__Bacteria	p__Bacillota_I	c__Bacilli_A	o__Lactobacillales	f__Streptococcaceae	g__Lactococcus_A_346120	Unassigned	0	0	7.89455	0	1	SF1993	SF2093	1	1	Sample_ID	OM	58	2	OM_3S	155	2	0	0
d__Bacteria;p__Bacillota_I;c__Bacilli_A;o__Lactobacillales;f__Streptococcaceae;g__Streptococcus;s__Streptococcus agalactiae	d__Bacteria	p__Bacillota_I	c__Bacilli_A	o__Lactobacillales	f__Streptococcaceae	g__Streptococcus	s__Streptococcus agalactiae	8.13167	8.13167	8.36755	24.4298	7.70671e-07	SF1993	SF2093	1	1	Sample_ID	OM	58	2	OM_3S	155	2	0	0.0474937
d__Bacteria;p__Bacillota_I;c__Bacilli_A;o__Lactobacillales;f__Streptococcaceae;g__Streptococcus;s__Streptococcus iniae	d__Bacteria	p__Bacillota_I	c__Bacilli_A	o__Lactobacillales	f__Streptococcaceae	g__Streptococcus	s__Streptococcus iniae	0	0	6.01844	0	1	SF1993	SF2093	1	1	Sample_ID	OM	58	2	OM_3S	155	2	0	0
d__Bacteria;p__Bacillota_I;c__Bacilli_A;o__Lactobacillales;f__Streptococcaceae;g__Streptococcus;s__Streptococcus pneumoniae	d__Bacteria	p__Bacillota_I	c__Bacilli_A	o__Lactobacillales	f__Streptococcaceae	g__Streptococcus	s__Streptococcus pneumoniae	10.0883	10.0883	10.0303	46.5275	9.03417e-12	SF1993	SF2093	1	1	Sample_ID	OM	58	2	OM_3S	155	2	0	0.184841
d__Bacteria;p__Bacillota_I;c__Bacilli_A;o__Lactobacillales;f__Streptococcaceae;g__Streptococcus;s__Streptococcus sobrinus	d__Bacteria	p__Bacillota_I	c__Bacilli_A	o__Lactobacillales	f__Streptococcaceae	g__Streptococcus	s__Streptococcus sobrinus	0	0	6.45219	0	1	SF1993	SF2093	1	1	Sample_ID	OM	58	2	OM_3S	155	2	0	0
d__Bacteria;p__Bacillota_I;c__Bacilli_A;o__Lactobacillales;f__Streptococcaceae;g__Streptococcus;Unassigned	d__Bacteria	p__Bacillota_I	c__Bacilli_A	o__Lactobacillales	f__Streptococcaceae	g__Streptococcus	Unassigned	0	0	6.88429	0	1	SF1993	SF2093	1	1	Sample_ID	OM	58	2	OM_3S	155	2	0	0
d__Bacteria;p__Bacillota_I;c__Bacilli_A;o__Lactobacillales;f__Streptococcaceae;Unassigned;Unassigned	d__Bacteria	p__Bacillota_I	c__Bacilli_A	o__Lactobacillales	f__Streptococcaceae	Unassigned	Unassigned	0	0	6.85367	0	1	SF1993	SF2093	1	1	Sample_ID	OM	58	2	OM_3S	155	2	0	0
d__Bacteria;p__Bacillota_I;c__Bacilli_A;o__Lactobacillales;Unassigned;Unassigned;Unassigned	d__Bacteria	p__Bacillota_I	c__Bacilli_A	o__Lactobacillales	Unassigned	Unassigned	Unassigned	-2.85404	2.85404	12.1341	16.6074	4.59706e-05	SF1993	SF2093	1	1	Sample_ID	OM	58	2	OM_3S	155	2	1.43645	0.192542
d__Bacteria;p__Bacillota_I;c__Bacilli_A;o__Paenibacillales;f__NBRC-103111;g__Paenibacillus_E_363445;s__Paenibacillus_E_363445 ferrarius	d__Bacteria	p__Bacillota_I	c__Bacilli_A	o__Paenibacillales	f__NBRC-103111	g__Paenibacillus_E_363445	s__Paenibacillus_E_363445 ferrarius	0	0	6.67951	0	1	SF1993	SF2093	1	1	Sample_ID	OM	58	2	OM_3S	155	2	0	0
d__Bacteria;p__Bacillota_I;c__Bacilli_A;o__Paenibacillales;f__NBRC-103111;g__Paenibacillus_E_363445;Unassigned	d__Bacteria	p__Bacillota_I	c__Bacilli_A	o__Paenibacillales	f__NBRC-103111	g__Paenibacillus_E_363445	Unassigned	0	0	6.52453	0	1	SF1993	SF2093	1	1	Sample_ID	OM	58	2	OM_3S	155	2	0	0
d__Bacteria;p__Bacillota_I;c__Bacilli_A;o__Paenibacillales;f__NBRC-103111;g__Paenibacillus_G_363728;s__	d__Bacteria	p__Bacillota_I	c__Bacilli_A	o__Paenibacillales	f__NBRC-103111	g__Paenibacillus_G_363728	s__	0	0	5.95953	0	1	SF1993	SF2093	1	1	Sample_ID	OM	58	2	OM_3S	155	2	0	0
d__Bacteria;p__Bacillota_I;c__Bacilli_A;o__Paenibacillales;f__Paenibacillaceae_367444;g__Paenibacillus_B;s__	d__Bacteria	p__Bacillota_I	c__Bacilli_A	o__Paenibacillales	f__Paenibacillaceae_367444	g__Paenibacillus_B	s__	-0.890876	0.890876	9.01945	1.68262	0.194577	SF1993	SF2093	1	1	Sample_ID	OM	58	2	OM_3S	155	2	0.15476	0.0808677
d__Bacteria;p__Bacillota_I;c__Bacilli_A;o__Paenibacillales;f__Paenibacillaceae_367444;g__Paenibacillus_B;Unassigned	d__Bacteria	p__Bacillota_I	c__Bacilli_A	o__Paenibacillales	f__Paenibacillaceae_367444	g__Paenibacillus_B	Unassigned	-10.4072	10.4072	9.42117	51.6152	6.75171e-13	SF1993	SF2093	1	1	Sample_ID	OM	58	2	OM_3S	155	2	0.237767	0
d__Bacteria;p__Bacillota_I;c__Bacilli_A;o__Paenibacillales;f__Paenibacillaceae_367444;g__Paenibacillus_J_366884;s__Paenibacillus_J_366884 taichungensis	d__Bacteria	p__Bacillota_I	c__Bacilli_A	o__Paenibacillales	f__Paenibacillaceae_367444	g__Paenibacillus_J_366884	s__Paenibacillus_J_366884 taichungensis	-9.577	9.577	8.46673	41.24	1.34642e-10	SF1993	SF2093	1	1	Sample_ID	OM	58	2	OM_3S	155	2	0.133656	0
d__Bacteria;p__Bacillota_I;c__Bacilli_A;o__Paenibacillales;f__Paenibacillaceae_367444;g__Paenibacillus_J_366884;Unassigned	d__Bacteria	p__Bacillota_I	c__Bacilli_A	o__Paenibacillales	f__Paenibacillaceae_367444	g__Paenibacillus_J_366884	Unassigned	0	0	6.30744	0	1	SF1993	SF2093	1	1	Sample_ID	OM	58	2	OM_3S	155	2	0	0
d__Bacteria;p__Bacillota_I;c__Bacilli_A;o__Paenibacillales;f__Paenibacillaceae_367444;Unassigned;Unassigned	d__Bacteria	p__Bacillota_I	c__Bacilli_A	o__Paenibacillales	f__Paenibacillaceae_367444	Unassigned	Unassigned	-9.19754	9.19754	8.1369	36.7236	1.36119e-09	SF1993	SF2093	1	1	Sample_ID	OM	58	2	OM_3S	155	2	0.102704	0
d__Bacteria;p__Bacillota_I;c__Bacilli_A;o__Thermoactinomycetales_367745;f__Thermoactinomycetaceae_367745;g__Laceyella;Unassigned	d__Bacteria	p__Bacillota_I	c__Bacilli_A	o__Thermoactinomycetales_367745	f__Thermoactinomycetaceae_367745	g__Laceyella	Unassigned	-1.42296	1.42296	7.2886	3.21805	0.0728303	SF1993	SF2093	1	1	Sample_ID	OM	58	2	OM_3S	155	2	0.0464279	0.016687
d__Bacteria;p__Bacillota_I;c__Bacilli_A;Unassigned;Unassigned;Unassigned;Unassigned	d__Bacteria	p__Bacillota_I	c__Bacilli_A	Unassigned	Unassigned	Unassigned	Unassigned	-2.38373	2.38373	13.8872	12.2544	0.000464166	SF1993	SF2093	1	1	Sample_ID	OM	58	2	OM_3S	155	2	4.76659	0.885694
d__Bacteria;p__Bacteroidota;c__Bacteroidia;o__Bacteroidales;f__Dysgonomonadaceae;g__Dysgonomonas;Unassigned	d__Bacteria	p__Bacteroidota	c__Bacteroidia	o__Bacteroidales	f__Dysgonomonadaceae	g__Dysgonomonas	Unassigned	-5.85848	5.85848	8.67187	42.6551	6.52926e-11	SF1993	SF2093	1	1	Sample_ID	OM	58	2	OM_3S	155	2	0.393933	0.00641807
d__Bacteria;p__Bacteroidota;c__Bacteroidia;o__Bacteroidales;f__Marinilabiliaceae;g__Geofilum_869828;s__Geofilum rhodophaeum	d__Bacteria	p__Bacteroidota	c__Bacteroidia	o__Bacteroidales	f__Marinilabiliaceae	g__Geofilum_869828	s__Geofilum rhodophaeum	-9.00806	9.00806	6.46986	34.5354	4.18563e-09	SF1993	SF2093	1	1	Sample_ID	OM	58	2	OM_3S	155	2	0.0900419	0
d__Bacteria;p__Bacteroidota;c__Bacteroidia;o__Bacteroidales;f__Marinilabiliaceae;g__Marinilabilia;s__Marinilabilia salmonicolor	d__Bacteria	p__Bacteroidota	c__Bacteroidia	o__Bacteroidales	f__Marinilabiliaceae	g__Marinilabilia	s__Marinilabilia salmonicolor	-7.81902	7.81902	5.70668	22.1215	2.55925e-06	SF1993	SF2093	1	1	Sample_ID	OM	58	2	OM_3S	155	2	0.0393933	0
d__Bacteria;p__Bacteroidota;c__Bacteroidia;o__Bacteroidales;f__ML635J-15;g__Bact-19;s__Bact-19 sp002869385	d__Bacteria	p__Bacteroidota	c__Bacteroidia	o__Bacteroidales	f__ML635J-15	g__Bact-19	s__Bact-19 sp002869385	-8.4357	8.4357	6.07432	28.2477	1.06742e-07	SF1993	SF2093	1	1	Sample_ID	OM	58	2	OM_3S	155	2	0.0604969	0
d__Bacteria;p__Bacteroidota;c__Bacteroidia;o__Bacteroidales;f__Muribaculaceae;g__Paramuribaculum;Unassigned	d__Bacteria	p__Bacteroidota	c__Bacteroidia	o__Bacteroidales	f__Muribaculaceae	g__Paramuribaculum	Unassigned	-7.47283	7.47283	5.64782	19.0271	1.28877e-05	SF1993	SF2093	1	1	Sample_ID	OM	58	2	OM_3S	155	2	0.0309519	0
d__Bacteria;p__Bacteroidota;c__Bacteroidia;o__Bacteroidales;f__Prolixibacteraceae;g__Mariniphaga;s__	d__Bacteria	p__Bacteroidota	c__Bacteroidia	o__Bacteroidales	f__Prolixibacteraceae	g__Mariniphaga	s__	-8.62363	8.62363	6.19874	30.2545	3.7892e-08	SF1993	SF2093	1	1	Sample_ID	OM	58	2	OM_3S	155	2	0.0689383	0
d__Bacteria;p__Bacteroidota;c__Bacteroidia;o__Bacteroidales;f__Prolixibacteraceae;g__Roseimarinus;s__Roseimarinus sediminis	d__Bacteria	p__Bacteroidota	c__Bacteroidia	o__Bacteroidales	f__Prolixibacteraceae	g__Roseimarinus	s__Roseimarinus sediminis	-9.03039	9.03039	6.48626	34.7907	3.67119e-09	SF1993	SF2093	1	1	Sample_ID	OM	58	2	OM_3S	155	2	0.0914488	0
d__Bacteria;p__Bacteroidota;c__Bacteroidia;o__Bacteroidales;f__Prolixibacteraceae;Unassigned;Unassigned	d__Bacteria	p__Bacteroidota	c__Bacteroidia	o__Bacteroidales	f__Prolixibacteraceae	Unassigned	Unassigned	-12.3978	12.3978	9.50215	78.0572	1.00099e-18	SF1993	SF2093	1	1	Sample_ID	OM	58	2	OM_3S	155	2	0.94544	0
d__Bacteria;p__Bacteroidota;c__Bacteroidia;o__Bacteroidales;f__UBA7960;g__SKVR01;s__	d__Bacteria	p__Bacteroidota	c__Bacteroidia	o__Bacteroidales	f__UBA7960	g__SKVR01	s__	3.57351	3.57351	10.0125	19.6465	9.31747e-06	SF1993	SF2093	1	1	Sample_ID	OM	58	2	OM_3S	155	2	0.0140691	0.164303
d__Bacteria;p__Bacteroidota;c__Bacteroidia;o__Bacteroidales;f__UBA932;g__Bact-08;Unassigned	d__Bacteria	p__Bacteroidota	c__Bacteroidia	o__Bacteroidales	f__UBA932	g__Bact-08	Unassigned	-9.29296	9.29296	6.68403	37.8432	7.66633e-10	SF1993	SF2093	1	1	Sample_ID	OM	58	2	OM_3S	155	2	0.109739	0
d__Bacteria;p__Bacteroidota;c__Bacteroidia;o__Chitinophagales;f__Saprospiraceae;g__GYS-P2D;s__GYS-P2D sp902609095	d__Bacteria	p__Bacteroidota	c__Bacteroidia	o__Chitinophagales	f__Saprospiraceae	g__GYS-P2D	s__GYS-P2D sp902609095	0	0	11.8447	0	1	SF1993	SF2093	1	1	Sample_ID	OM	58	2	OM_3S	155	2	0	0
d__Bacteria;p__Bacteroidota;c__Bacteroidia;o__Chitinophagales;f__Saprospiraceae;g__M3007;s__	d__Bacteria	p__Bacteroidota	c__Bacteroidia	o__Chitinophagales	f__Saprospiraceae	g__M3007	s__	0	0	5.75474	0	1	SF1993	SF2093	1	1	Sample_ID	OM	58	2	OM_3S	155	2	0	0
d__Bacteria;p__Bacteroidota;c__Bacteroidia;o__Chitinophagales;f__Saprospiraceae;Unassigned;Unassigned	d__Bacteria	p__Bacteroidota	c__Bacteroidia	o__Chitinophagales	f__Saprospiraceae	Unassigned	Unassigned	0	0	7.23097	0	1	SF1993	SF2093	1	1	Sample_ID	OM	58	2	OM_3S	155	2	0	0
d__Bacteria;p__Bacteroidota;c__Bacteroidia;o__Cytophagales_A;f__Amoebophilaceae;g__Cardinium;Unassigned	d__Bacteria	p__Bacteroidota	c__Bacteroidia	o__Cytophagales_A	f__Amoebophilaceae	g__Cardinium	Unassigned	0	0	6.53351	0	1	SF1993	SF2093	1	1	Sample_ID	OM	58	2	OM_3S	155	2	0	0
d__Bacteria;p__Bacteroidota;c__Bacteroidia;o__Cytophagales_A;f__Amoebophilaceae;Unassigned;Unassigned	d__Bacteria	p__Bacteroidota	c__Bacteroidia	o__Cytophagales_A	f__Amoebophilaceae	Unassigned	Unassigned	4.96404	4.96404	6.05881	4.67464	0.0306111	SF1993	SF2093	1	1	Sample_ID	OM	58	2	OM_3S	155	2	0	0.00513446
d__Bacteria;p__Bacteroidota;c__Bacteroidia;o__Cytophagales_B;f__172606-1;g__;s__	d__Bacteria	p__Bacteroidota	c__Bacteroidia	o__Cytophagales_B	f__172606-1	g__	s__	4.86183	4.86183	11.5478	33.3082	7.8652e-09	SF1993	SF2093	1	1	Sample_ID	OM	58	2	OM_3S	155	2	0.0112552	0.322187
d__Bacteria;p__Bacteroidota;c__Bacteroidia;o__Cytophagales_B;f__Cyclobacteriaceae;g__Algoriphagus;Unassigned	d__Bacteria	p__Bacteroidota	c__Bacteroidia	o__Cytophagales_B	f__Cyclobacteriaceae	g__Algoriphagus	Unassigned	0	0	8.5199	0	1	SF1993	SF2093	1	1	Sample_ID	OM	58	2	OM_3S	155	2	0	0
d__Bacteria;p__Bacteroidota;c__Bacteroidia;o__Cytophagales_B;f__Cyclobacteriaceae;g__Cyclobacterium;Unassigned	d__Bacteria	p__Bacteroidota	c__Bacteroidia	o__Cytophagales_B	f__Cyclobacteriaceae	g__Cyclobacterium	Unassigned	-1.39392	1.39392	14.9195	4.47458	0.0344027	SF1993	SF2093	1	1	Sample_ID	OM	58	2	OM_3S	155	2	4.32342	1.59553
d__Bacteria;p__Bacteroidota;c__Bacteroidia;o__Cytophagales_B;f__Cyclobacteriaceae;Unassigned;Unassigned	d__Bacteria	p__Bacteroidota	c__Bacteroidia	o__Cytophagales_B	f__Cyclobacteriaceae	Unassigned	Unassigned	-0.969002	0.969002	14.4682	2.17562	0.140213	SF1993	SF2093	1	1	Sample_ID	OM	58	2	OM_3S	155	2	1.03126	0.510879
d__Bacteria;p__Bacteroidota;c__Bacteroidia;o__Cytophagales_B;f__Hymenobacteraceae;g__Pontibacter;Unassigned	d__Bacteria	p__Bacteroidota	c__Bacteroidia	o__Cytophagales_B	f__Hymenobacteraceae	g__Pontibacter	Unassigned	8.20736	8.20736	11.9456	25.1723	5.24309e-07	SF1993	SF2093	1	1	Sample_ID	OM	58	2	OM_3S	155	2	0	0.050061
d__Bacteria;p__Bacteroidota;c__Bacteroidia;o__Cytophagales_B;f__Thermonemataceae_910791;g__;s__	d__Bacteria	p__Bacteroidota	c__Bacteroidia	o__Cytophagales_B	f__Thermonemataceae_910791	g__	s__	0	0	5.28186	0	1	SF1993	SF2093	1	1	Sample_ID	OM	58	2	OM_3S	155	2	0	0
d__Bacteria;p__Bacteroidota;c__Bacteroidia;o__Flavobacteriales_B_877923;f__Flavobacteriaceae;g__Flavobacterium;s__Flavobacterium dinanensis	d__Bacteria	p__Bacteroidota	c__Bacteroidia	o__Flavobacteriales_B_877923	f__Flavobacteriaceae	g__Flavobacterium	s__Flavobacterium dinanensis	7.67901	7.67901	6.70007	20.2332	6.85523e-06	SF1993	SF2093	1	1	Sample_ID	OM	58	2	OM_3S	155	2	0	0.0346576
d__Bacteria;p__Bacteroidota;c__Bacteroidia;o__Flavobacteriales_B_877923;f__Flavobacteriaceae;g__Salegentibacter;Unassigned	d__Bacteria	p__Bacteroidota	c__Bacteroidia	o__Flavobacteriales_B_877923	f__Flavobacteriaceae	g__Salegentibacter	Unassigned	4.10892	4.10892	11.8786	28.063	1.17432e-07	SF1993	SF2093	1	1	Sample_ID	OM	58	2	OM_3S	155	2	0.0281381	0.473654
d__Bacteria;p__Bacteroidota;c__Bacteroidia;Unassigned;Unassigned;Unassigned;Unassigned	d__Bacteria	p__Bacteroidota	c__Bacteroidia	Unassigned	Unassigned	Unassigned	Unassigned	-1.12697	1.12697	9.91073	2.48878	0.114661	SF1993	SF2093	1	1	Sample_ID	OM	58	2	OM_3S	155	2	0.0984834	0.0436429
d__Bacteria;p__Bacteroidota;c__Ignavibacteria;o__Ignavibacteriales;f__Melioribacteraceae;g__;s__	d__Bacteria	p__Bacteroidota	c__Ignavibacteria	o__Ignavibacteriales	f__Melioribacteraceae	g__	s__	-10.0834	10.0834	7.32761	47.5001	5.50001e-12	SF1993	SF2093	1	1	Sample_ID	OM	58	2	OM_3S	155	2	0.189932	0
d__Bacteria;p__Bacteroidota;c__Rhodothermia;o__Balneolales;f__Balneolaceae;g__Fodinibius;Unassigned	d__Bacteria	p__Bacteroidota	c__Rhodothermia	o__Balneolales	f__Balneolaceae	g__Fodinibius	Unassigned	0	0	6.84997	0	1	SF1993	SF2093	1	1	Sample_ID	OM	58	2	OM_3S	155	2	0	0
d__Bacteria;p__Bacteroidota;c__Rhodothermia;o__Balneolales;f__Balneolaceae;g__Gracilimonas;Unassigned	d__Bacteria	p__Bacteroidota	c__Rhodothermia	o__Balneolales	f__Balneolaceae	g__Gracilimonas	Unassigned	7.24851	7.24851	7.34368	16.6566	4.47935e-05	SF1993	SF2093	1	1	Sample_ID	OM	58	2	OM_3S	155	2	0	0.0256723
d__Bacteria;p__Bacteroidota;c__Rhodothermia;o__Balneolales;f__Balneolaceae;Unassigned;Unassigned	d__Bacteria	p__Bacteroidota	c__Rhodothermia	o__Balneolales	f__Balneolaceae	Unassigned	Unassigned	4.01462	4.01462	14.4303	29.9517	4.4295e-08	SF1993	SF2093	1	1	Sample_ID	OM	58	2	OM_3S	155	2	0.294043	4.61203
d__Bacteria;p__Bacteroidota;c__Rhodothermia;o__Rhodothermales;Unassigned;Unassigned;Unassigned	d__Bacteria	p__Bacteroidota	c__Rhodothermia	o__Rhodothermales	Unassigned	Unassigned	Unassigned	2.02685	2.02685	12.4519	8.43344	0.00368383	SF1993	SF2093	1	1	Sample_ID	OM	58	2	OM_3S	155	2	0.0787867	0.311918
d__Bacteria;p__Bdellovibrionota_473306;c__UBA1018;o__UBA1018;f__UBA1018;g__GWA1-52-35;s__GWA1-52-35 sp001769805	d__Bacteria	p__Bdellovibrionota_473306	c__UBA1018	o__UBA1018	f__UBA1018	g__GWA1-52-35	s__GWA1-52-35 sp001769805	0	0	6.97413	0	1	SF1993	SF2093	1	1	Sample_ID	OM	58	2	OM_3S	155	2	0	0
d__Bacteria;p__Calditrichota;c__Calditrichia;o__RBG-13-44-9;f__J042;g__J075;Unassigned	d__Bacteria	p__Calditrichota	c__Calditrichia	o__RBG-13-44-9	f__J042	g__J075	Unassigned	5.75145	5.75145	6.20639	7.55588	0.00598145	SF1993	SF2093	1	1	Sample_ID	OM	58	2	OM_3S	155	2	0	0.0089853
d__Bacteria;p__Chlamydiota;c__Chlamydiia;o__Chlamydiales_778129;f__Parachlamydiaceae_B;Unassigned;Unassigned	d__Bacteria	p__Chlamydiota	c__Chlamydiia	o__Chlamydiales_778129	f__Parachlamydiaceae_B	Unassigned	Unassigned	0	0	6.91082	0	1	SF1993	SF2093	1	1	Sample_ID	OM	58	2	OM_3S	155	2	0	0
d__Bacteria;p__Chlamydiota;c__Chlamydiia;o__Chlamydiales_778129;Unassigned;Unassigned;Unassigned	d__Bacteria	p__Chlamydiota	c__Chlamydiia	o__Chlamydiales_778129	Unassigned	Unassigned	Unassigned	-8.53272	8.53272	8.45855	29.2762	6.27611e-08	SF1993	SF2093	1	1	Sample_ID	OM	58	2	OM_3S	155	2	0.0647176	0
d__Bacteria;p__Chlamydiota;c__Chlamydiia;Unassigned;Unassigned;Unassigned;Unassigned	d__Bacteria	p__Chlamydiota	c__Chlamydiia	Unassigned	Unassigned	Unassigned	Unassigned	7.09756	7.09756	8.59784	15.5032	8.2364e-05	SF1993	SF2093	1	1	Sample_ID	OM	58	2	OM_3S	155	2	0	0.0231051
d__Bacteria;p__Chloroflexota;c__Anaerolineae;o__Aggregatilineales;f__Phototrophicaceae;Unassigned;Unassigned	d__Bacteria	p__Chloroflexota	c__Anaerolineae	o__Aggregatilineales	f__Phototrophicaceae	Unassigned	Unassigned	-0.75644	0.75644	10.7606	1.26253	0.261173	SF1993	SF2093	1	1	Sample_ID	OM	58	2	OM_3S	155	2	0.223698	0.128361
d__Bacteria;p__Chloroflexota;c__Anaerolineae;o__Aggregatilineales;Unassigned;Unassigned;Unassigned	d__Bacteria	p__Chloroflexota	c__Anaerolineae	o__Aggregatilineales	Unassigned	Unassigned	Unassigned	-0.0871744	0.0871744	7.9812	0.00978674	0.921195	SF1993	SF2093	1	1	Sample_ID	OM	58	2	OM_3S	155	2	0.015476	0.0141198
d__Bacteria;p__Chloroflexota;c__Anaerolineae;o__Anaerolineales;f__Anaerolineaceae;Unassigned;Unassigned	d__Bacteria	p__Chloroflexota	c__Anaerolineae	o__Anaerolineales	f__Anaerolineaceae	Unassigned	Unassigned	-7.81902	7.81902	6.73422	22.1215	2.55925e-06	SF1993	SF2093	1	1	Sample_ID	OM	58	2	OM_3S	155	2	0.0393933	0
d__Bacteria;p__Chloroflexota;c__Anaerolineae;o__Caldilineales;f__Caldilineaceae;g__;s__	d__Bacteria	p__Chloroflexota	c__Anaerolineae	o__Caldilineales	f__Caldilineaceae	g__	s__	1.30291	1.30291	10.2238	3.69161	0.0546869	SF1993	SF2093	1	1	Sample_ID	OM	58	2	OM_3S	155	2	0.123808	0.296515
d__Bacteria;p__Chloroflexota;c__Anaerolineae;o__Promineifilales;f__Promineifilaceae;Unassigned;Unassigned	d__Bacteria	p__Chloroflexota	c__Anaerolineae	o__Promineifilales	f__Promineifilaceae	Unassigned	Unassigned	9.45828	9.45828	9.55438	38.8567	4.56089e-10	SF1993	SF2093	1	1	Sample_ID	OM	58	2	OM_3S	155	2	0	0.119376
d__Bacteria;p__Chloroflexota;c__Anaerolineae;o__Thermoflexales;f__Thermoflexaceae;g__Thermoflexus;s__Thermoflexus hugenholtzii	d__Bacteria	p__Chloroflexota	c__Anaerolineae	o__Thermoflexales	f__Thermoflexaceae	g__Thermoflexus	s__Thermoflexus hugenholtzii	-6.60512	6.60512	5.92637	12.4881	0.000409542	SF1993	SF2093	1	1	Sample_ID	OM	58	2	OM_3S	155	2	0.0168829	0
d__Bacteria;p__Chloroflexota;c__Anaerolineae;Unassigned;Unassigned;Unassigned;Unassigned	d__Bacteria	p__Chloroflexota	c__Anaerolineae	Unassigned	Unassigned	Unassigned	Unassigned	2.45994	2.45994	10.8214	11.7515	0.000607946	SF1993	SF2093	1	1	Sample_ID	OM	58	2	OM_3S	155	2	0.0520555	0.278544
d__Bacteria;p__Chloroflexota;c__Chloroflexia;o__Chloroflexales;f__Chloroflexaceae;Unassigned;Unassigned	d__Bacteria	p__Chloroflexota	c__Chloroflexia	o__Chloroflexales	f__Chloroflexaceae	Unassigned	Unassigned	-5.36268	5.36268	6.12244	6.17281	0.0129728	SF1993	SF2093	1	1	Sample_ID	OM	58	2	OM_3S	155	2	0.00703453	0
d__Bacteria;p__Chloroflexota;c__Chloroflexia;o__Thermomicrobiales;f__Thermomicrobiaceae_407160;g__Sphaerobacter;s__Sphaerobacter thermophilus	d__Bacteria	p__Chloroflexota	c__Chloroflexia	o__Thermomicrobiales	f__Thermomicrobiaceae_407160	g__Sphaerobacter	s__Sphaerobacter thermophilus	0	0	5.30244	0	1	SF1993	SF2093	1	1	Sample_ID	OM	58	2	OM_3S	155	2	0	0
d__Bacteria;p__Chloroflexota;c__Chloroflexia;o__Thermomicrobiales;f__Thermomicrobiaceae_407160;Unassigned;Unassigned	d__Bacteria	p__Chloroflexota	c__Chloroflexia	o__Thermomicrobiales	f__Thermomicrobiaceae_407160	Unassigned	Unassigned	2.35559	2.35559	13.4121	11.8171	0.000586886	SF1993	SF2093	1	1	Sample_ID	OM	58	2	OM_3S	155	2	0.285602	1.41839
d__Bacteria;p__Chloroflexota;c__Dehalococcoidia;o__Tepidiformales;f__Tepidiformaceae;Unassigned;Unassigned	d__Bacteria	p__Chloroflexota	c__Dehalococcoidia	o__Tepidiformales	f__Tepidiformaceae	Unassigned	Unassigned	0	0	7.14228	0	1	SF1993	SF2093	1	1	Sample_ID	OM	58	2	OM_3S	155	2	0	0
d__Bacteria;p__Chloroflexota;c__Dehalococcoidia;o__UBA1151;Unassigned;Unassigned;Unassigned	d__Bacteria	p__Chloroflexota	c__Dehalococcoidia	o__UBA1151	Unassigned	Unassigned	Unassigned	6.10806	6.10806	6.86108	9.26269	0.0023387	SF1993	SF2093	1	1	Sample_ID	OM	58	2	OM_3S	155	2	0	0.0115525
d__Bacteria;p__Chloroflexota;c__Dehalococcoidia;o__UBA2979;f__UBA2979;Unassigned;Unassigned	d__Bacteria	p__Chloroflexota	c__Dehalococcoidia	o__UBA2979	f__UBA2979	Unassigned	Unassigned	10.1944	10.1944	11.7706	47.8562	4.58647e-12	SF1993	SF2093	1	1	Sample_ID	OM	58	2	OM_3S	155	2	0	0.19896
d__Bacteria;p__Chloroflexota;c__Dehalococcoidia;o__UBA3495;f__UBA3495;Unassigned;Unassigned	d__Bacteria	p__Chloroflexota	c__Dehalococcoidia	o__UBA3495	f__UBA3495	Unassigned	Unassigned	0	0	5.56292	0	1	SF1993	SF2093	1	1	Sample_ID	OM	58	2	OM_3S	155	2	0	0
d__Bacteria;p__Chloroflexota;c__Dehalococcoidia;Unassigned;Unassigned;Unassigned;Unassigned	d__Bacteria	p__Chloroflexota	c__Dehalococcoidia	Unassigned	Unassigned	Unassigned	Unassigned	0	0	10.3127	0	1	SF1993	SF2093	1	1	Sample_ID	OM	58	2	OM_3S	155	2	0	0
d__Bacteria;p__Chloroflexota;c__Ktedonobacteria;o__Ktedonobacterales;f__Ktedonobacteraceae;g__Dictyobacter;s__	d__Bacteria	p__Chloroflexota	c__Ktedonobacteria	o__Ktedonobacterales	f__Ktedonobacteraceae	g__Dictyobacter	s__	-8.56366	8.56366	7.95222	29.6076	5.2896e-08	SF1993	SF2093	1	1	Sample_ID	OM	58	2	OM_3S	155	2	0.0661245	0
d__Bacteria;p__Chloroflexota;c__Ktedonobacteria;o__Ktedonobacterales;f__Ktedonobacteraceae;g__Dictyobacter;s__Dictyobacter aurantiacus	d__Bacteria	p__Chloroflexota	c__Ktedonobacteria	o__Ktedonobacterales	f__Ktedonobacteraceae	g__Dictyobacter	s__Dictyobacter aurantiacus	-7.59769	7.59769	7.48915	20.1126	7.30137e-06	SF1993	SF2093	1	1	Sample_ID	OM	58	2	OM_3S	155	2	0.0337657	0
d__Bacteria;p__Chloroflexota;c__Ktedonobacteria;o__Ktedonobacterales;f__Ktedonobacteraceae;g__Ktedonobacter;s__	d__Bacteria	p__Chloroflexota	c__Ktedonobacteria	o__Ktedonobacterales	f__Ktedonobacteraceae	g__Ktedonobacter	s__	-7.65628	7.65628	7.33953	20.6341	5.55981e-06	SF1993	SF2093	1	1	Sample_ID	OM	58	2	OM_3S	155	2	0.0351726	0
d__Bacteria;p__Chloroflexota;c__Ktedonobacteria;o__Ktedonobacterales;f__Ktedonobacteraceae;g__Ktedonobacter;s__Ktedonobacter racemifer	d__Bacteria	p__Chloroflexota	c__Ktedonobacteria	o__Ktedonobacterales	f__Ktedonobacteraceae	g__Ktedonobacter	s__Ktedonobacter racemifer	-9.41676	9.41676	8.57196	39.3124	3.61148e-10	SF1993	SF2093	1	1	Sample_ID	OM	58	2	OM_3S	155	2	0.119587	0
d__Bacteria;p__Chloroflexota;c__Ktedonobacteria;o__Ktedonobacterales;f__Ktedonobacteraceae;g__UBA11361;s__UBA11361 sp001919995	d__Bacteria	p__Chloroflexota	c__Ktedonobacteria	o__Ktedonobacterales	f__Ktedonobacteraceae	g__UBA11361	s__UBA11361 sp001919995	-2.2002	2.2002	8.48684	7.58857	0.00587395	SF1993	SF2093	1	1	Sample_ID	OM	58	2	OM_3S	155	2	0.0675314	0.0141198
d__Bacteria;p__Chloroflexota;c__Ktedonobacteria;o__Ktedonobacterales;f__Ktedonobacteraceae;Unassigned;Unassigned	d__Bacteria	p__Chloroflexota	c__Ktedonobacteria	o__Ktedonobacterales	f__Ktedonobacteraceae	Unassigned	Unassigned	-2.68604	2.68604	7.60061	9.52943	0.00202203	SF1993	SF2093	1	1	Sample_ID	OM	58	2	OM_3S	155	2	0.0520555	0.00770169
d__Bacteria;p__Chloroflexota;c__Limnocylindria;o__Limnocylindrales;Unassigned;Unassigned;Unassigned	d__Bacteria	p__Chloroflexota	c__Limnocylindria	o__Limnocylindrales	Unassigned	Unassigned	Unassigned	-7.71259	7.71259	8.50925	21.1423	4.26418e-06	SF1993	SF2093	1	1	Sample_ID	OM	58	2	OM_3S	155	2	0.0365795	0
d__Bacteria;p__Chloroflexota;Unassigned;Unassigned;Unassigned;Unassigned;Unassigned	d__Bacteria	p__Chloroflexota	Unassigned	Unassigned	Unassigned	Unassigned	Unassigned	1.51937	1.51937	10.4462	4.60805	0.0318223	SF1993	SF2093	1	1	Sample_ID	OM	58	2	OM_3S	155	2	0.0520555	0.145048
d__Bacteria;p__Cyanobacteriota;c__Cyanobacteriia;o__Cyanobacteriales;f__Cyanobacteriaceae;Unassigned;Unassigned	d__Bacteria	p__Cyanobacteriota	c__Cyanobacteriia	o__Cyanobacteriales	f__Cyanobacteriaceae	Unassigned	Unassigned	5.53352	5.53352	11.2054	6.64252	0.00995728	SF1993	SF2093	1	1	Sample_ID	OM	58	2	OM_3S	155	2	0	0.00770169
d__Bacteria;p__Cyanobacteriota;c__Cyanobacteriia;o__Cyanobacteriales;f__Nostocaceae;g__;s__	d__Bacteria	p__Cyanobacteriota	c__Cyanobacteriia	o__Cyanobacteriales	f__Nostocaceae	g__	s__	0	0	5.55744	0	1	SF1993	SF2093	1	1	Sample_ID	OM	58	2	OM_3S	155	2	0	0
d__Bacteria;p__Cyanobacteriota;c__Cyanobacteriia;o__Cyanobacteriales;f__Nostocaceae;g__Nostoc_B_27156;Unassigned	d__Bacteria	p__Cyanobacteriota	c__Cyanobacteriia	o__Cyanobacteriales	f__Nostocaceae	g__Nostoc_B_27156	Unassigned	-8.21956	8.21956	12.4401	26.017	3.38426e-07	SF1993	SF2093	1	1	Sample_ID	OM	58	2	OM_3S	155	2	0.0520555	0
d__Bacteria;p__Cyanobacteriota;c__Cyanobacteriia;o__Cyanobacteriales;f__Nostocaceae;g__Raphidiopsis;s__	d__Bacteria	p__Cyanobacteriota	c__Cyanobacteriia	o__Cyanobacteriales	f__Nostocaceae	g__Raphidiopsis	s__	4.35425	4.35425	12.6131	28.3683	1.00295e-07	SF1993	SF2093	1	1	Sample_ID	OM	58	2	OM_3S	155	2	0.0140691	0.282395
d__Bacteria;p__Cyanobacteriota;c__Cyanobacteriia;o__Cyanobacteriales;f__Nostocaceae;g__Trichormus_B_26630;Unassigned	d__Bacteria	p__Cyanobacteriota	c__Cyanobacteriia	o__Cyanobacteriales	f__Nostocaceae	g__Trichormus_B_26630	Unassigned	-9.09536	9.09536	7.94789	35.5376	2.50172e-09	SF1993	SF2093	1	1	Sample_ID	OM	58	2	OM_3S	155	2	0.0956695	0
d__Bacteria;p__Cyanobacteriota;c__Cyanobacteriia;o__Cyanobacteriales;f__Nostocaceae;Unassigned;Unassigned	d__Bacteria	p__Cyanobacteriota	c__Cyanobacteriia	o__Cyanobacteriales	f__Nostocaceae	Unassigned	Unassigned	-1.01525	1.01525	14.0787	2.14034	0.14347	SF1993	SF2093	1	1	Sample_ID	OM	58	2	OM_3S	155	2	0.139284	0.066748
d__Bacteria;p__Cyanobacteriota;c__Cyanobacteriia;o__Cyanobacteriales;Unassigned;Unassigned;Unassigned	d__Bacteria	p__Cyanobacteriota	c__Cyanobacteriia	o__Cyanobacteriales	Unassigned	Unassigned	Unassigned	4.04065	4.04065	16.5161	30.4407	3.44227e-08	SF1993	SF2093	1	1	Sample_ID	OM	58	2	OM_3S	155	2	0.540252	8.62589
d__Bacteria;p__Cyanobacteriota;c__Cyanobacteriia;o__Phormidesmiales;f__Phormidesmiaceae;g__Nodosilinea;Unassigned	d__Bacteria	p__Cyanobacteriota	c__Cyanobacteriia	o__Phormidesmiales	f__Phormidesmiaceae	g__Nodosilinea	Unassigned	6.92895	6.92895	9.81613	14.278	0.000157695	SF1993	SF2093	1	1	Sample_ID	OM	58	2	OM_3S	155	2	0	0.0205378
d__Bacteria;p__Cyanobacteriota;c__Vampirovibrionia;o__Vampirovibrionales;f__Vampirovibrionaceae;g__Vampirovibrio;s__Vampirovibrio chlorellavorus	d__Bacteria	p__Cyanobacteriota	c__Vampirovibrionia	o__Vampirovibrionales	f__Vampirovibrionaceae	g__Vampirovibrio	s__Vampirovibrio chlorellavorus	5.75145	5.75145	6.9895	7.55588	0.00598145	SF1993	SF2093	1	1	Sample_ID	OM	58	2	OM_3S	155	2	0	0.0089853
d__Bacteria;p__Deinococcota;c__Deinococci;o__Deinococcales;f__Deinococcaceae;g__Deinococcus_B;Unassigned	d__Bacteria	p__Deinococcota	c__Deinococci	o__Deinococcales	f__Deinococcaceae	g__Deinococcus_B	Unassigned	0	0	5.90767	0	1	SF1993	SF2093	1	1	Sample_ID	OM	58	2	OM_3S	155	2	0	0
d__Bacteria;p__Deinococcota;c__Deinococci;o__Deinococcales;f__Deinococcaceae;Unassigned;Unassigned	d__Bacteria	p__Deinococcota	c__Deinococci	o__Deinococcales	f__Deinococcaceae	Unassigned	Unassigned	6.25797	6.25797	5.65099	10.063	0.00151281	SF1993	SF2093	1	1	Sample_ID	OM	58	2	OM_3S	155	2	0	0.0128361
d__Bacteria;p__Deinococcota;c__Deinococci;o__Deinococcales;f__Trueperaceae;Unassigned;Unassigned	d__Bacteria	p__Deinococcota	c__Deinococci	o__Deinococcales	f__Trueperaceae	Unassigned	Unassigned	4.06612	4.06612	13.3211	30.2746	3.75008e-08	SF1993	SF2093	1	1	Sample_ID	OM	58	2	OM_3S	155	2	0.160387	2.6083
d__Bacteria;p__Deinococcota;c__Deinococci;o__Deinococcales;Unassigned;Unassigned;Unassigned	d__Bacteria	p__Deinococcota	c__Deinococci	o__Deinococcales	Unassigned	Unassigned	Unassigned	2.99051	2.99051	11.3845	17.1955	3.37228e-05	SF1993	SF2093	1	1	Sample_ID	OM	58	2	OM_3S	155	2	0.0661245	0.510879
d__Bacteria;p__Dependentiae;c__Babeliae;o__Babeliales;Unassigned;Unassigned;Unassigned	d__Bacteria	p__Dependentiae	c__Babeliae	o__Babeliales	Unassigned	Unassigned	Unassigned	0	0	5.35668	0	1	SF1993	SF2093	1	1	Sample_ID	OM	58	2	OM_3S	155	2	0	0
d__Bacteria;p__Desulfobacterota_B;c__Binatia;o__Bin18;f__Bin18;g__JABFSC01;s__	d__Bacteria	p__Desulfobacterota_B	c__Binatia	o__Bin18	f__Bin18	g__JABFSC01	s__	-6.82539	6.82539	6.66821	13.9782	0.000184946	SF1993	SF2093	1	1	Sample_ID	OM	58	2	OM_3S	155	2	0.0196967	0
d__Bacteria;p__Desulfobacterota_G_459543;c__Desulfobacteria;o__Desulfobacterales;f__Desulfobacteraceae_459419;g__Desulfotignum;Unassigned	d__Bacteria	p__Desulfobacterota_G_459543	c__Desulfobacteria	o__Desulfobacterales	f__Desulfobacteraceae_459419	g__Desulfotignum	Unassigned	-10.3814	10.3814	7.58555	51.2843	7.99125e-13	SF1993	SF2093	1	1	Sample_ID	OM	58	2	OM_3S	155	2	0.233546	0
d__Bacteria;p__Desulfobacterota_G_459543;c__Desulfobulbia;o__Desulfobulbales;f__Desulfocapsaceae;g__Desulforhopalus;s__Desulforhopalus sp000961725	d__Bacteria	p__Desulfobacterota_G_459543	c__Desulfobulbia	o__Desulfobulbales	f__Desulfocapsaceae	g__Desulforhopalus	s__Desulforhopalus sp000961725	-8.21956	8.21956	7.20403	26.017	3.38426e-07	SF1993	SF2093	1	1	Sample_ID	OM	58	2	OM_3S	155	2	0.0520555	0
d__Bacteria;p__Desulfobacterota_G_459543;c__Desulfobulbia;o__Desulfobulbales;f__Desulfurivibrionaceae;g__;s__	d__Bacteria	p__Desulfobacterota_G_459543	c__Desulfobulbia	o__Desulfobulbales	f__Desulfurivibrionaceae	g__	s__	11.9808	11.9808	10.7119	71.2433	3.15789e-17	SF1993	SF2093	1	1	Sample_ID	OM	58	2	OM_3S	155	2	0	0.686734
d__Bacteria;p__Desulfobacterota_G_459543;c__Desulfobulbia;o__Desulfobulbales;f__Desulfurivibrionaceae;Unassigned;Unassigned	d__Bacteria	p__Desulfobacterota_G_459543	c__Desulfobulbia	o__Desulfobulbales	f__Desulfurivibrionaceae	Unassigned	Unassigned	11.7755	11.7755	8.9103	68.4855	1.27817e-16	SF1993	SF2093	1	1	Sample_ID	OM	58	2	OM_3S	155	2	0	0.595597
d__Bacteria;p__Desulfobacterota_G_459543;c__Desulfovibrionia;o__Desulfovibrionales;f__Desulfonatronaceae;g__Desulfonatronum;Unassigned	d__Bacteria	p__Desulfobacterota_G_459543	c__Desulfovibrionia	o__Desulfovibrionales	f__Desulfonatronaceae	g__Desulfonatronum	Unassigned	7.83031	7.83031	6.82603	21.588	3.37963e-06	SF1993	SF2093	1	1	Sample_ID	OM	58	2	OM_3S	155	2	0	0.0385084
d__Bacteria;p__Desulfobacterota_G_459543;c__Desulfovibrionia;o__Desulfovibrionales;f__Desulfovibrionaceae;g__Pseudodesulfovibrio;Unassigned	d__Bacteria	p__Desulfobacterota_G_459543	c__Desulfovibrionia	o__Desulfovibrionales	f__Desulfovibrionaceae	g__Pseudodesulfovibrio	Unassigned	-6.92408	6.92408	5.28956	14.6835	0.000127154	SF1993	SF2093	1	1	Sample_ID	OM	58	2	OM_3S	155	2	0.0211036	0
d__Bacteria;p__Desulfobacterota_G_459543;c__Desulfovibrionia;o__Desulfovibrionales;f__Desulfovibrionaceae;Unassigned;Unassigned	d__Bacteria	p__Desulfobacterota_G_459543	c__Desulfovibrionia	o__Desulfovibrionales	f__Desulfovibrionaceae	Unassigned	Unassigned	-9.63643	9.63643	7.13223	41.9618	9.30731e-11	SF1993	SF2093	1	1	Sample_ID	OM	58	2	OM_3S	155	2	0.139284	0
d__Bacteria;p__Desulfobacterota_G_459544;c__Syntrophia;o__Syntrophales;f__Smithellaceae;Unassigned;Unassigned	d__Bacteria	p__Desulfobacterota_G_459544	c__Syntrophia	o__Syntrophales	f__Smithellaceae	Unassigned	Unassigned	0	0	7.11769	0	1	SF1993	SF2093	1	1	Sample_ID	OM	58	2	OM_3S	155	2	0	0
d__Bacteria;p__Desulfobacterota_G_459546;c__Desulfuromonadia;o__Desulfuromonadales;f__;g__;s__	d__Bacteria	p__Desulfobacterota_G_459546	c__Desulfuromonadia	o__Desulfuromonadales	f__	g__	s__	0	0	7.05046	0	1	SF1993	SF2093	1	1	Sample_ID	OM	58	2	OM_3S	155	2	0	0
d__Bacteria;p__Desulfobacterota_G_459546;c__Desulfuromonadia;o__Desulfuromonadales;f__Geopsychrobacteraceae;g__;s__	d__Bacteria	p__Desulfobacterota_G_459546	c__Desulfuromonadia	o__Desulfuromonadales	f__Geopsychrobacteraceae	g__	s__	2.28644	2.28644	12.2451	10.919	0.000951816	SF1993	SF2093	1	1	Sample_ID	OM	58	2	OM_3S	155	2	0.132249	0.626404
d__Bacteria;p__Desulfobacterota_G_459546;c__Desulfuromonadia;o__Desulfuromonadales;f__Geopsychrobacteraceae;Unassigned;Unassigned	d__Bacteria	p__Desulfobacterota_G_459546	c__Desulfuromonadia	o__Desulfuromonadales	f__Geopsychrobacteraceae	Unassigned	Unassigned	0	0	5.97504	0	1	SF1993	SF2093	1	1	Sample_ID	OM	58	2	OM_3S	155	2	0	0
d__Bacteria;p__Desulfobacterota_G_459546;c__Desulfuromonadia;o__Desulfuromonadales;Unassigned;Unassigned;Unassigned	d__Bacteria	p__Desulfobacterota_G_459546	c__Desulfuromonadia	o__Desulfuromonadales	Unassigned	Unassigned	Unassigned	1.23432	1.23432	10.9707	3.48529	0.0619167	SF1993	SF2093	1	1	Sample_ID	OM	58	2	OM_3S	155	2	0.448803	1.02432
d__Bacteria;p__Eremiobacterota;c__Xenobia;o__Xenobiales;f__;g__;s__	d__Bacteria	p__Eremiobacterota	c__Xenobia	o__Xenobiales	f__	g__	s__	7.73123	7.73123	9.31085	20.6952	5.38514e-06	SF1993	SF2093	1	1	Sample_ID	OM	58	2	OM_3S	155	2	0	0.0359412
d__Bacteria;p__Fibrobacterota;c__Chitinivibrionia;o__Chitinivibrionales;f__Chitinispirillaceae;g__Chitinispirillum;s__Chitinispirillum alkaliphilum	d__Bacteria	p__Fibrobacterota	c__Chitinivibrionia	o__Chitinivibrionales	f__Chitinispirillaceae	g__Chitinispirillum	s__Chitinispirillum alkaliphilum	-1.52285	1.52285	10.3517	4.18486	0.0407866	SF1993	SF2093	1	1	Sample_ID	OM	58	2	OM_3S	155	2	0.0801936	0.0269559
d__Bacteria;p__Fibrobacterota;c__Fibrobacteria;o__Fibrobacterales;f__Fibrobacteraceae;g__;s__	d__Bacteria	p__Fibrobacterota	c__Fibrobacteria	o__Fibrobacterales	f__Fibrobacteraceae	g__	s__	6.51786	6.51786	8.18087	11.5712	0.000669821	SF1993	SF2093	1	1	Sample_ID	OM	58	2	OM_3S	155	2	0	0.0154034
d__Bacteria;p__Fusobacteriota;c__Fusobacteriia;o__Fusobacteriales;f__Fusobacteriaceae;g__Fusobacterium_C;Unassigned	d__Bacteria	p__Fusobacteriota	c__Fusobacteriia	o__Fusobacteriales	f__Fusobacteriaceae	g__Fusobacterium_C	Unassigned	2.04807	2.04807	7.73886	4.48034	0.0342869	SF1993	SF2093	1	1	Sample_ID	OM	58	2	OM_3S	155	2	0.00562762	0.0231051
d__Bacteria;p__Gemmatimonadota;c__Gemmatimonadetes;o__Gemmatimonadales;f__Gemmatimonadaceae;g__AG11;Unassigned	d__Bacteria	p__Gemmatimonadota	c__Gemmatimonadetes	o__Gemmatimonadales	f__Gemmatimonadaceae	g__AG11	Unassigned	-6.34504	6.34504	6.71082	10.878	0.000973109	SF1993	SF2093	1	1	Sample_ID	OM	58	2	OM_3S	155	2	0.0140691	0
d__Bacteria;p__Gemmatimonadota;c__Gemmatimonadetes;o__Longimicrobiales;f__UBA6960;Unassigned;Unassigned	d__Bacteria	p__Gemmatimonadota	c__Gemmatimonadetes	o__Longimicrobiales	f__UBA6960	Unassigned	Unassigned	3.23353	3.23353	12.9505	20.2921	6.64735e-06	SF1993	SF2093	1	1	Sample_ID	OM	58	2	OM_3S	155	2	0.109739	1.0025
d__Bacteria;p__Gemmatimonadota;c__Gemmatimonadetes;o__Longimicrobiales;Unassigned;Unassigned;Unassigned	d__Bacteria	p__Gemmatimonadota	c__Gemmatimonadetes	o__Longimicrobiales	Unassigned	Unassigned	Unassigned	8.24376	8.24376	9.2078	25.5333	4.34804e-07	SF1993	SF2093	1	1	Sample_ID	OM	58	2	OM_3S	155	2	0	0.0513446
d__Bacteria;p__Gemmatimonadota;c__Gemmatimonadetes;Unassigned;Unassigned;Unassigned;Unassigned	d__Bacteria	p__Gemmatimonadota	c__Gemmatimonadetes	Unassigned	Unassigned	Unassigned	Unassigned	0	0	9.02235	0	1	SF1993	SF2093	1	1	Sample_ID	OM	58	2	OM_3S	155	2	0	0
d__Bacteria;p__Hinthialibacterota;c__Hinthialibacteria;Unassigned;Unassigned;Unassigned;Unassigned	d__Bacteria	p__Hinthialibacterota	c__Hinthialibacteria	Unassigned	Unassigned	Unassigned	Unassigned	0	0	5.79473	0	1	SF1993	SF2093	1	1	Sample_ID	OM	58	2	OM_3S	155	2	0	0
d__Bacteria;p__Hydrogenedentota;c__Hydrogenedentia;o__Hydrogenedentiales;Unassigned;Unassigned;Unassigned	d__Bacteria	p__Hydrogenedentota	c__Hydrogenedentia	o__Hydrogenedentiales	Unassigned	Unassigned	Unassigned	0	0	6.15073	0	1	SF1993	SF2093	1	1	Sample_ID	OM	58	2	OM_3S	155	2	0	0
d__Bacteria;p__Myxococcota_A_437813;c__Polyangia_437813;o__Haliangiales_437813;f__Haliangiaceae_437813;g__;s__	d__Bacteria	p__Myxococcota_A_437813	c__Polyangia_437813	o__Haliangiales_437813	f__Haliangiaceae_437813	g__	s__	-6.19501	6.19501	5.97566	10.0216	0.00154718	SF1993	SF2093	1	1	Sample_ID	OM	58	2	OM_3S	155	2	0.0126621	0
d__Bacteria;p__Myxococcota_A_473307;c__Bradymonadia;o__Bradymonadales;f__Bradymonadaceae;g__Microvenator;s__Microvenator marinus	d__Bacteria	p__Myxococcota_A_473307	c__Bradymonadia	o__Bradymonadales	f__Bradymonadaceae	g__Microvenator	s__Microvenator marinus	-3.15013	3.15013	11.7232	17.3603	3.0921e-05	SF1993	SF2093	1	1	Sample_ID	OM	58	2	OM_3S	155	2	0.23636	0.0256723
d__Bacteria;p__Myxococcota_A_473307;c__Myxococcia;o__Myxococcales;Unassigned;Unassigned;Unassigned	d__Bacteria	p__Myxococcota_A_473307	c__Myxococcia	o__Myxococcales	Unassigned	Unassigned	Unassigned	4.56433	4.56433	7.41076	3.60938	0.0574545	SF1993	SF2093	1	1	Sample_ID	OM	58	2	OM_3S	155	2	0	0.00385084
d__Bacteria;p__Myxococcota_A_473307;c__Polyangia_463783;o__Haliangiales_463188;f__Haliangiaceae_463185;Unassigned;Unassigned	d__Bacteria	p__Myxococcota_A_473307	c__Polyangia_463783	o__Haliangiales_463188	f__Haliangiaceae_463185	Unassigned	Unassigned	-8.53272	8.53272	7.82349	29.2762	6.27611e-08	SF1993	SF2093	1	1	Sample_ID	OM	58	2	OM_3S	155	2	0.0647176	0
d__Bacteria;p__Myxococcota_A_473307;c__Polyangia_463783;o__Nannocystales;f__Nannocystaceae;Unassigned;Unassigned	d__Bacteria	p__Myxococcota_A_473307	c__Polyangia_463783	o__Nannocystales	f__Nannocystaceae	Unassigned	Unassigned	-6.48093	6.48093	6.83825	11.6993	0.000625233	SF1993	SF2093	1	1	Sample_ID	OM	58	2	OM_3S	155	2	0.015476	0
d__Bacteria;p__Myxococcota_A_473307;c__Polyangia_463783;o__Polyangiales;f__;g__;s__	d__Bacteria	p__Myxococcota_A_473307	c__Polyangia_463783	o__Polyangiales	f__	g__	s__	-6.02754	6.02754	5.49049	9.12671	0.00251904	SF1993	SF2093	1	1	Sample_ID	OM	58	2	OM_3S	155	2	0.0112552	0
d__Bacteria;p__Myxococcota_A_473307;c__Polyangia_463783;o__Polyangiales;f__Polyangiaceae;g__Polyangium;Unassigned	d__Bacteria	p__Myxococcota_A_473307	c__Polyangia_463783	o__Polyangiales	f__Polyangiaceae	g__Polyangium	Unassigned	-7.40611	7.40611	6.29819	18.4614	1.73382e-05	SF1993	SF2093	1	1	Sample_ID	OM	58	2	OM_3S	155	2	0.029545	0
d__Bacteria;p__Myxococcota_A_473307;c__Polyangia_463783;o__Polyangiales;f__Polyangiaceae;Unassigned;Unassigned	d__Bacteria	p__Myxococcota_A_473307	c__Polyangia_463783	o__Polyangiales	f__Polyangiaceae	Unassigned	Unassigned	-6.71945	6.71945	6.51599	13.247	0.000273011	SF1993	SF2093	1	1	Sample_ID	OM	58	2	OM_3S	155	2	0.0182898	0
d__Bacteria;p__Myxococcota_A_473307;c__Polyangia_463783;o__Polyangiales;f__SLQV01;g__SLQV01;s__	d__Bacteria	p__Myxococcota_A_473307	c__Polyangia_463783	o__Polyangiales	f__SLQV01	g__SLQV01	s__	-7.53661	7.53661	6.60009	19.5772	9.66153e-06	SF1993	SF2093	1	1	Sample_ID	OM	58	2	OM_3S	155	2	0.0323588	0
d__Bacteria;p__Myxococcota_A_473307;c__Polyangia_463783;o__Polyangiales;Unassigned;Unassigned;Unassigned	d__Bacteria	p__Myxococcota_A_473307	c__Polyangia_463783	o__Polyangiales	Unassigned	Unassigned	Unassigned	-6.48093	6.48093	5.75218	11.6993	0.000625233	SF1993	SF2093	1	1	Sample_ID	OM	58	2	OM_3S	155	2	0.015476	0
d__Bacteria;p__Patescibacteria;c__ABY1;Unassigned;Unassigned;Unassigned;Unassigned	d__Bacteria	p__Patescibacteria	c__ABY1	Unassigned	Unassigned	Unassigned	Unassigned	0	0	6.71673	0	1	SF1993	SF2093	1	1	Sample_ID	OM	58	2	OM_3S	155	2	0	0
d__Bacteria;p__Patescibacteria;c__Paceibacteria;o__UBA9973;f__UBA2100;g__UBA10103;Unassigned	d__Bacteria	p__Patescibacteria	c__Paceibacteria	o__UBA9973	f__UBA2100	g__UBA10103	Unassigned	0	0	5.3331	0	1	SF1993	SF2093	1	1	Sample_ID	OM	58	2	OM_3S	155	2	0	0
d__Bacteria;p__Patescibacteria;c__Saccharimonadia;o__Saccharimonadales;f__OMJO01;g__OMJO01;s__OMJO01 sp900299395	d__Bacteria	p__Patescibacteria	c__Saccharimonadia	o__Saccharimonadales	f__OMJO01	g__OMJO01	s__OMJO01 sp900299395	1.87214	1.87214	11.1376	7.40485	0.00650483	SF1993	SF2093	1	1	Sample_ID	OM	58	2	OM_3S	155	2	0.108332	0.385084
d__Bacteria;p__Patescibacteria;c__Saccharimonadia;o__Saccharimonadales;f__UBA4665;g__PMNU01;s__PMNU01 sp002952755	d__Bacteria	p__Patescibacteria	c__Saccharimonadia	o__Saccharimonadales	f__UBA4665	g__PMNU01	s__PMNU01 sp002952755	0	0	5.26377	0	1	SF1993	SF2093	1	1	Sample_ID	OM	58	2	OM_3S	155	2	0	0
d__Bacteria;p__Patescibacteria;c__Saccharimonadia;o__Saccharimonadales;f__UBA4665;Unassigned;Unassigned	d__Bacteria	p__Patescibacteria	c__Saccharimonadia	o__Saccharimonadales	f__UBA4665	Unassigned	Unassigned	1.4411	1.4411	7.97124	1.35017	0.245249	SF1993	SF2093	1	1	Sample_ID	OM	58	2	OM_3S	155	2	0.00281381	0.00770169
d__Bacteria;p__Patescibacteria;c__Saccharimonadia;o__Saccharimonadales;Unassigned;Unassigned;Unassigned	d__Bacteria	p__Patescibacteria	c__Saccharimonadia	o__Saccharimonadales	Unassigned	Unassigned	Unassigned	7.53526	7.53526	12.1732	60.1429	8.82157e-15	SF1993	SF2093	1	1	Sample_ID	OM	58	2	OM_3S	155	2	0.00422072	0.790707
d__Bacteria;p__Planctomycetota;c__Phycisphaerae;o__Phycisphaerales;f__Phycisphaeraceae;Unassigned;Unassigned	d__Bacteria	p__Planctomycetota	c__Phycisphaerae	o__Phycisphaerales	f__Phycisphaeraceae	Unassigned	Unassigned	2.24512	2.24512	10.8531	9.90507	0.00164824	SF1993	SF2093	1	1	Sample_ID	OM	58	2	OM_3S	155	2	0.0534624	0.246454
d__Bacteria;p__Planctomycetota;c__Phycisphaerae;o__Phycisphaerales;f__SM1A02;Unassigned;Unassigned	d__Bacteria	p__Planctomycetota	c__Phycisphaerae	o__Phycisphaerales	f__SM1A02	Unassigned	Unassigned	8.59323	8.59323	8.98745	29.1247	6.78672e-08	SF1993	SF2093	1	1	Sample_ID	OM	58	2	OM_3S	155	2	0	0.0654643
d__Bacteria;p__Planctomycetota;c__Phycisphaerae;o__Phycisphaerales;f__UBA1924;Unassigned;Unassigned	d__Bacteria	p__Planctomycetota	c__Phycisphaerae	o__Phycisphaerales	f__UBA1924	Unassigned	Unassigned	4.91735	4.91735	13.7685	40.4813	1.98507e-10	SF1993	SF2093	1	1	Sample_ID	OM	58	2	OM_3S	155	2	0.0928557	2.7264
d__Bacteria;p__Planctomycetota;c__Phycisphaerae;o__Phycisphaerales;Unassigned;Unassigned;Unassigned	d__Bacteria	p__Planctomycetota	c__Phycisphaerae	o__Phycisphaerales	Unassigned	Unassigned	Unassigned	11.1656	11.1656	11.301	60.3804	7.81872e-15	SF1993	SF2093	1	1	Sample_ID	OM	58	2	OM_3S	155	2	0	0.390219
d__Bacteria;p__Planctomycetota;c__Phycisphaerae;o__Sedimentisphaerales;f__Anaerohalosphaeraceae;Unassigned;Unassigned	d__Bacteria	p__Planctomycetota	c__Phycisphaerae	o__Sedimentisphaerales	f__Anaerohalosphaeraceae	Unassigned	Unassigned	-7.33614	7.33614	5.46443	17.8792	2.35376e-05	SF1993	SF2093	1	1	Sample_ID	OM	58	2	OM_3S	155	2	0.0281381	0
d__Bacteria;p__Planctomycetota;c__Phycisphaerae;o__Tepidisphaerales;f__Tepidisphaeraceae;g__UBA2421;s__	d__Bacteria	p__Planctomycetota	c__Phycisphaerae	o__Tepidisphaerales	f__Tepidisphaeraceae	g__UBA2421	s__	0	0	6.76699	0	1	SF1993	SF2093	1	1	Sample_ID	OM	58	2	OM_3S	155	2	0	0
d__Bacteria;p__Planctomycetota;c__Planctomycetia;o__Gemmatales;f__Gemmataceae;g__Gemmata;s__	d__Bacteria	p__Planctomycetota	c__Planctomycetia	o__Gemmatales	f__Gemmataceae	g__Gemmata	s__	-8.29526	8.29526	7.8974	26.7885	2.26981e-07	SF1993	SF2093	1	1	Sample_ID	OM	58	2	OM_3S	155	2	0.0548693	0
d__Bacteria;p__Planctomycetota;c__Planctomycetia;o__Gemmatales;f__Gemmataceae;Unassigned;Unassigned	d__Bacteria	p__Planctomycetota	c__Planctomycetia	o__Gemmatales	f__Gemmataceae	Unassigned	Unassigned	0.222516	0.222516	12.4087	0.113398	0.736309	SF1993	SF2093	1	1	Sample_ID	OM	58	2	OM_3S	155	2	0.257464	0.291381
d__Bacteria;p__Planctomycetota;c__Planctomycetia;o__Isosphaerales;f__Isosphaeraceae;g__Singulisphaera;s__Singulisphaera acidiphila	d__Bacteria	p__Planctomycetota	c__Planctomycetia	o__Isosphaerales	f__Isosphaeraceae	g__Singulisphaera	s__Singulisphaera acidiphila	-3.53489	3.53489	10.4474	21.9099	2.85754e-06	SF1993	SF2093	1	1	Sample_ID	OM	58	2	OM_3S	155	2	0.370016	0.0308068
d__Bacteria;p__Planctomycetota;c__Planctomycetia;o__Isosphaerales;f__Isosphaeraceae;g__Singulisphaera;Unassigned	d__Bacteria	p__Planctomycetota	c__Planctomycetia	o__Isosphaerales	f__Isosphaeraceae	g__Singulisphaera	Unassigned	0	0	6.50535	0	1	SF1993	SF2093	1	1	Sample_ID	OM	58	2	OM_3S	155	2	0	0
d__Bacteria;p__Planctomycetota;c__Planctomycetia;o__Isosphaerales;f__Isosphaeraceae;Unassigned;Unassigned	d__Bacteria	p__Planctomycetota	c__Planctomycetia	o__Isosphaerales	f__Isosphaeraceae	Unassigned	Unassigned	2.58278	2.58278	13.4666	13.9071	0.000192068	SF1993	SF2093	1	1	Sample_ID	OM	58	2	OM_3S	155	2	0.226512	1.31699
d__Bacteria;p__Planctomycetota;c__Planctomycetia;o__Pirellulales;f__Lacipirellulaceae;Unassigned;Unassigned	d__Bacteria	p__Planctomycetota	c__Planctomycetia	o__Pirellulales	f__Lacipirellulaceae	Unassigned	Unassigned	-9.46673	9.46673	9.21224	39.9104	2.65885e-10	SF1993	SF2093	1	1	Sample_ID	OM	58	2	OM_3S	155	2	0.123808	0
d__Bacteria;p__Planctomycetota;c__Planctomycetia;o__Pirellulales;f__Pirellulaceae;Unassigned;Unassigned	d__Bacteria	p__Planctomycetota	c__Planctomycetia	o__Pirellulales	f__Pirellulaceae	Unassigned	Unassigned	3.29934	3.29934	12.5638	21.311	3.90482e-06	SF1993	SF2093	1	1	Sample_ID	OM	58	2	OM_3S	155	2	0.168829	1.6135
d__Bacteria;p__Planctomycetota;c__Planctomycetia;o__Pirellulales;f__UBA1268;g__UBA1268;Unassigned	d__Bacteria	p__Planctomycetota	c__Planctomycetia	o__Pirellulales	f__UBA1268	g__UBA1268	Unassigned	0	0	8.04155	0	1	SF1993	SF2093	1	1	Sample_ID	OM	58	2	OM_3S	155	2	0	0
d__Bacteria;p__Planctomycetota;c__Planctomycetia;o__Pirellulales;Unassigned;Unassigned;Unassigned	d__Bacteria	p__Planctomycetota	c__Planctomycetia	o__Pirellulales	Unassigned	Unassigned	Unassigned	0.874536	0.874536	11.5681	1.73316	0.188008	SF1993	SF2093	1	1	Sample_ID	OM	58	2	OM_3S	155	2	0.223698	0.397921
d__Bacteria;p__Planctomycetota;c__Planctomycetia;o__Planctomycetales;f__Planctomycetaceae;g__Gimesia;Unassigned	d__Bacteria	p__Planctomycetota	c__Planctomycetia	o__Planctomycetales	f__Planctomycetaceae	g__Gimesia	Unassigned	-5.61986	5.61986	6.0501	7.20682	0.00726269	SF1993	SF2093	1	1	Sample_ID	OM	58	2	OM_3S	155	2	0.00844143	0
d__Bacteria;p__Planctomycetota;c__Planctomycetia;o__Planctomycetales;f__Planctomycetaceae;Unassigned;Unassigned	d__Bacteria	p__Planctomycetota	c__Planctomycetia	o__Planctomycetales	f__Planctomycetaceae	Unassigned	Unassigned	4.80051	4.80051	13.3373	39.0158	4.20388e-10	SF1993	SF2093	1	1	Sample_ID	OM	58	2	OM_3S	155	2	0.0956695	2.59033
d__Bacteria;p__Planctomycetota;c__Planctomycetia;Unassigned;Unassigned;Unassigned;Unassigned	d__Bacteria	p__Planctomycetota	c__Planctomycetia	Unassigned	Unassigned	Unassigned	Unassigned	0	0	6.00654	0	1	SF1993	SF2093	1	1	Sample_ID	OM	58	2	OM_3S	155	2	0	0
d__Bacteria;p__Planctomycetota;c__UBA1135;o__UBA1135;f__GCA-002686595;Unassigned;Unassigned	d__Bacteria	p__Planctomycetota	c__UBA1135	o__UBA1135	f__GCA-002686595	Unassigned	Unassigned	0	0	7.7293	0	1	SF1993	SF2093	1	1	Sample_ID	OM	58	2	OM_3S	155	2	0	0
d__Bacteria;p__Planctomycetota;Unassigned;Unassigned;Unassigned;Unassigned;Unassigned	d__Bacteria	p__Planctomycetota	Unassigned	Unassigned	Unassigned	Unassigned	Unassigned	0	0	9.78855	0	1	SF1993	SF2093	1	1	Sample_ID	OM	58	2	OM_3S	155	2	0	0
d__Bacteria;p__Pseudomonadota;c__Alphaproteobacteria;o__Acetobacterales;f__Acetobacteraceae;Unassigned;Unassigned	d__Bacteria	p__Pseudomonadota	c__Alphaproteobacteria	o__Acetobacterales	f__Acetobacteraceae	Unassigned	Unassigned	-0.0876001	0.0876001	8.1992	0.012241	0.911903	SF1993	SF2093	1	1	Sample_ID	OM	58	2	OM_3S	155	2	0.0267312	0.0243887
d__Bacteria;p__Pseudomonadota;c__Alphaproteobacteria;o__Azospirillales_507929;f__Azospirillaceae_507917;g__Azospirillum;Unassigned	d__Bacteria	p__Pseudomonadota	c__Alphaproteobacteria	o__Azospirillales_507929	f__Azospirillaceae_507917	g__Azospirillum	Unassigned	0	0	6.56477	0	1	SF1993	SF2093	1	1	Sample_ID	OM	58	2	OM_3S	155	2	0	0
d__Bacteria;p__Pseudomonadota;c__Alphaproteobacteria;o__Azospirillales_507929;f__Azospirillaceae_507917;g__Skermanella;Unassigned	d__Bacteria	p__Pseudomonadota	c__Alphaproteobacteria	o__Azospirillales_507929	f__Azospirillaceae_507917	g__Skermanella	Unassigned	-9.23647	9.23647	8.78346	37.179	1.07767e-09	SF1993	SF2093	1	1	Sample_ID	OM	58	2	OM_3S	155	2	0.105518	0
d__Bacteria;p__Pseudomonadota;c__Alphaproteobacteria;o__Caedimonadales;f__;g__;s__	d__Bacteria	p__Pseudomonadota	c__Alphaproteobacteria	o__Caedimonadales	f__	g__	s__	-8.05509	8.05509	7.34395	24.3785	7.91476e-07	SF1993	SF2093	1	1	Sample_ID	OM	58	2	OM_3S	155	2	0.0464279	0
d__Bacteria;p__Pseudomonadota;c__Alphaproteobacteria;o__Caulobacterales;f__Hyphomonadaceae;g__Hyphomonas;Unassigned	d__Bacteria	p__Pseudomonadota	c__Alphaproteobacteria	o__Caulobacterales	f__Hyphomonadaceae	g__Hyphomonas	Unassigned	0	0	8.39515	0	1	SF1993	SF2093	1	1	Sample_ID	OM	58	2	OM_3S	155	2	0	0
d__Bacteria;p__Pseudomonadota;c__Alphaproteobacteria;o__Caulobacterales;f__Maricaulaceae;g__Glycocaulis;Unassigned	d__Bacteria	p__Pseudomonadota	c__Alphaproteobacteria	o__Caulobacterales	f__Maricaulaceae	g__Glycocaulis	Unassigned	1.61648	1.61648	11.3979	5.57303	0.0182391	SF1993	SF2093	1	1	Sample_ID	OM	58	2	OM_3S	155	2	0.106925	0.318336
d__Bacteria;p__Pseudomonadota;c__Alphaproteobacteria;o__Kiloniellales_507436;Unassigned;Unassigned;Unassigned	d__Bacteria	p__Pseudomonadota	c__Alphaproteobacteria	o__Kiloniellales_507436	Unassigned	Unassigned	Unassigned	0	0	8.53552	0	1	SF1993	SF2093	1	1	Sample_ID	OM	58	2	OM_3S	155	2	0	0
d__Bacteria;p__Pseudomonadota;c__Alphaproteobacteria;o__Micavibrionales;f__Micavibrionaceae;g__TMED27;Unassigned	d__Bacteria	p__Pseudomonadota	c__Alphaproteobacteria	o__Micavibrionales	f__Micavibrionaceae	g__TMED27	Unassigned	8.41316	8.41316	6.78198	27.2465	1.79103e-07	SF1993	SF2093	1	1	Sample_ID	OM	58	2	OM_3S	155	2	0	0.0577627
d__Bacteria;p__Pseudomonadota;c__Alphaproteobacteria;o__Micavibrionales;f__Micavibrionaceae;g__UBA7657;s__	d__Bacteria	p__Pseudomonadota	c__Alphaproteobacteria	o__Micavibrionales	f__Micavibrionaceae	g__UBA7657	s__	7.50996	7.50996	6.90316	18.7789	1.46784e-05	SF1993	SF2093	1	1	Sample_ID	OM	58	2	OM_3S	155	2	0	0.0308068
d__Bacteria;p__Pseudomonadota;c__Alphaproteobacteria;o__Oceanibaculales;f__Oceanibaculaceae;g__Oceanibaculum;Unassigned	d__Bacteria	p__Pseudomonadota	c__Alphaproteobacteria	o__Oceanibaculales	f__Oceanibaculaceae	g__Oceanibaculum	Unassigned	3.64405	3.64405	9.68822	21.0918	4.37804e-06	SF1993	SF2093	1	1	Sample_ID	OM	58	2	OM_3S	155	2	0.0168829	0.206662
d__Bacteria;p__Pseudomonadota;c__Alphaproteobacteria;o__Paracaedibacterales;f__Paracaedibacteraceae;g__;s__	d__Bacteria	p__Pseudomonadota	c__Alphaproteobacteria	o__Paracaedibacterales	f__Paracaedibacteraceae	g__	s__	-0.278445	0.278445	7.59951	0.113506	0.736188	SF1993	SF2093	1	1	Sample_ID	OM	58	2	OM_3S	155	2	0.0225105	0.0179706
d__Bacteria;p__Pseudomonadota;c__Alphaproteobacteria;o__Reyranellales;f__Reyranellaceae;g__Reyranella;Unassigned	d__Bacteria	p__Pseudomonadota	c__Alphaproteobacteria	o__Reyranellales	f__Reyranellaceae	g__Reyranella	Unassigned	-7.71259	7.71259	7.39463	21.1423	4.26418e-06	SF1993	SF2093	1	1	Sample_ID	OM	58	2	OM_3S	155	2	0.0365795	0
d__Bacteria;p__Pseudomonadota;c__Alphaproteobacteria;o__Rhizobiales_505101;f__Aestuariivirgaceae;g__Nordella;s__Nordella sp011046735	d__Bacteria	p__Pseudomonadota	c__Alphaproteobacteria	o__Rhizobiales_505101	f__Aestuariivirgaceae	g__Nordella	s__Nordella sp011046735	0	0	7.99791	0	1	SF1993	SF2093	1	1	Sample_ID	OM	58	2	OM_3S	155	2	0	0
d__Bacteria;p__Pseudomonadota;c__Alphaproteobacteria;o__Rhizobiales_505101;f__Beijerinckiaceae;g__;s__	d__Bacteria	p__Pseudomonadota	c__Alphaproteobacteria	o__Rhizobiales_505101	f__Beijerinckiaceae	g__	s__	9.37867	9.37867	9.55048	37.9181	7.37774e-10	SF1993	SF2093	1	1	Sample_ID	OM	58	2	OM_3S	155	2	0	0.112958
d__Bacteria;p__Pseudomonadota;c__Alphaproteobacteria;o__Rhizobiales_505101;f__Beijerinckiaceae;g__Bosea;Unassigned	d__Bacteria	p__Pseudomonadota	c__Alphaproteobacteria	o__Rhizobiales_505101	f__Beijerinckiaceae	g__Bosea	Unassigned	7.44891	7.44891	6.05718	18.2693	1.91772e-05	SF1993	SF2093	1	1	Sample_ID	OM	58	2	OM_3S	155	2	0	0.0295231
d__Bacteria;p__Pseudomonadota;c__Alphaproteobacteria;o__Rhizobiales_505101;f__Beijerinckiaceae;g__Methylocella;Unassigned	d__Bacteria	p__Pseudomonadota	c__Alphaproteobacteria	o__Rhizobiales_505101	f__Beijerinckiaceae	g__Methylocella	Unassigned	0.608406	0.608406	9.45738	0.754368	0.385097	SF1993	SF2093	1	1	Sample_ID	OM	58	2	OM_3S	155	2	0.0633107	0.0937039
d__Bacteria;p__Pseudomonadota;c__Alphaproteobacteria;o__Rhizobiales_505101;f__Beijerinckiaceae;g__Microvirga;Unassigned	d__Bacteria	p__Pseudomonadota	c__Alphaproteobacteria	o__Rhizobiales_505101	f__Beijerinckiaceae	g__Microvirga	Unassigned	-1.18912	1.18912	12.333	3.24157	0.0717917	SF1993	SF2093	1	1	Sample_ID	OM	58	2	OM_3S	155	2	1.01719	0.432578
d__Bacteria;p__Pseudomonadota;c__Alphaproteobacteria;o__Rhizobiales_505101;f__Beijerinckiaceae;Unassigned;Unassigned	d__Bacteria	p__Pseudomonadota	c__Alphaproteobacteria	o__Rhizobiales_505101	f__Beijerinckiaceae	Unassigned	Unassigned	-1.34451	1.34451	15.9753	4.18451	0.040795	SF1993	SF2093	1	1	Sample_ID	OM	58	2	OM_3S	155	2	9.2293	3.52481
d__Bacteria;p__Pseudomonadota;c__Alphaproteobacteria;o__Rhizobiales_505101;f__Devosiaceae;g__Pelagibacterium;Unassigned	d__Bacteria	p__Pseudomonadota	c__Alphaproteobacteria	o__Rhizobiales_505101	f__Devosiaceae	g__Pelagibacterium	Unassigned	-2.40825	2.40825	11.4488	11.9443	0.000548161	SF1993	SF2093	1	1	Sample_ID	OM	58	2	OM_3S	155	2	0.583866	0.10654
d__Bacteria;p__Pseudomonadota;c__Alphaproteobacteria;o__Rhizobiales_505101;f__Hyphomicrobiaceae;Unassigned;Unassigned	d__Bacteria	p__Pseudomonadota	c__Alphaproteobacteria	o__Rhizobiales_505101	f__Hyphomicrobiaceae	Unassigned	Unassigned	-7.53661	7.53661	7.18128	19.5772	9.66153e-06	SF1993	SF2093	1	1	Sample_ID	OM	58	2	OM_3S	155	2	0.0323588	0
d__Bacteria;p__Pseudomonadota;c__Alphaproteobacteria;o__Rhizobiales_505101;f__Methyloligellaceae;g__Methyloceanibacter;Unassigned	d__Bacteria	p__Pseudomonadota	c__Alphaproteobacteria	o__Rhizobiales_505101	f__Methyloligellaceae	g__Methyloceanibacter	Unassigned	-7.26261	7.26261	7.51531	17.2796	3.22627e-05	SF1993	SF2093	1	1	Sample_ID	OM	58	2	OM_3S	155	2	0.0267312	0
d__Bacteria;p__Pseudomonadota;c__Alphaproteobacteria;o__Rhizobiales_505101;f__Rhizobiaceae;g__Bartonella_B_499358;Unassigned	d__Bacteria	p__Pseudomonadota	c__Alphaproteobacteria	o__Rhizobiales_505101	f__Rhizobiaceae	g__Bartonella_B_499358	Unassigned	3.43061	3.43061	11.571	20.4725	6.04947e-06	SF1993	SF2093	1	1	Sample_ID	OM	58	2	OM_3S	155	2	0.029545	0.310635
d__Bacteria;p__Pseudomonadota;c__Alphaproteobacteria;o__Rhizobiales_505101;f__Rhizobiaceae;g__Mesorhizobium_I;Unassigned	d__Bacteria	p__Pseudomonadota	c__Alphaproteobacteria	o__Rhizobiales_505101	f__Rhizobiaceae	g__Mesorhizobium_I	Unassigned	1.96549	1.96549	12.1349	8.07888	0.00447841	SF1993	SF2093	1	1	Sample_ID	OM	58	2	OM_3S	155	2	0.0984834	0.373532
d__Bacteria;p__Pseudomonadota;c__Alphaproteobacteria;o__Rhizobiales_505101;f__Rhizobiaceae;g__Shinella;Unassigned	d__Bacteria	p__Pseudomonadota	c__Alphaproteobacteria	o__Rhizobiales_505101	f__Rhizobiaceae	g__Shinella	Unassigned	0	0	5.26377	0	1	SF1993	SF2093	1	1	Sample_ID	OM	58	2	OM_3S	155	2	0	0
d__Bacteria;p__Pseudomonadota;c__Alphaproteobacteria;o__Rhizobiales_505101;f__Rhizobiaceae;Unassigned;Unassigned	d__Bacteria	p__Pseudomonadota	c__Alphaproteobacteria	o__Rhizobiales_505101	f__Rhizobiaceae	Unassigned	Unassigned	-0.78896	0.78896	14.1879	1.467	0.22582	SF1993	SF2093	1	1	Sample_ID	OM	58	2	OM_3S	155	2	2.53384	1.42225
d__Bacteria;p__Pseudomonadota;c__Alphaproteobacteria;o__Rhizobiales_505101;f__Xanthobacteraceae;g__Ancylobacter;Unassigned	d__Bacteria	p__Pseudomonadota	c__Alphaproteobacteria	o__Rhizobiales_505101	f__Xanthobacteraceae	g__Ancylobacter	Unassigned	-8.05509	8.05509	7.24481	24.3785	7.91476e-07	SF1993	SF2093	1	1	Sample_ID	OM	58	2	OM_3S	155	2	0.0464279	0
d__Bacteria;p__Pseudomonadota;c__Alphaproteobacteria;o__Rhizobiales_505101;f__Xanthobacteraceae;g__Bradyrhizobium_503402;Unassigned	d__Bacteria	p__Pseudomonadota	c__Alphaproteobacteria	o__Rhizobiales_505101	f__Xanthobacteraceae	g__Bradyrhizobium_503402	Unassigned	-8.098	8.098	7.76727	24.8009	6.3569e-07	SF1993	SF2093	1	1	Sample_ID	OM	58	2	OM_3S	155	2	0.0478348	0
d__Bacteria;p__Pseudomonadota;c__Alphaproteobacteria;o__Rhizobiales_505101;f__Xanthobacteraceae;g__Bradyrhizobium_503403;Unassigned	d__Bacteria	p__Pseudomonadota	c__Alphaproteobacteria	o__Rhizobiales_505101	f__Xanthobacteraceae	g__Bradyrhizobium_503403	Unassigned	-8.36719	8.36719	7.66076	27.5314	1.54564e-07	SF1993	SF2093	1	1	Sample_ID	OM	58	2	OM_3S	155	2	0.0576831	0
d__Bacteria;p__Pseudomonadota;c__Alphaproteobacteria;o__Rhizobiales_505101;f__Xanthobacteraceae;g__Pseudolabrys_502496;Unassigned	d__Bacteria	p__Pseudomonadota	c__Alphaproteobacteria	o__Rhizobiales_505101	f__Xanthobacteraceae	g__Pseudolabrys_502496	Unassigned	-8.73656	8.73656	8.34681	31.4885	2.00622e-08	SF1993	SF2093	1	1	Sample_ID	OM	58	2	OM_3S	155	2	0.074566	0
d__Bacteria;p__Pseudomonadota;c__Alphaproteobacteria;o__Rhizobiales_505101;f__Xanthobacteraceae;g__Rhodoplanes;Unassigned	d__Bacteria	p__Pseudomonadota	c__Alphaproteobacteria	o__Rhizobiales_505101	f__Xanthobacteraceae	g__Rhodoplanes	Unassigned	0	0	5.54861	0	1	SF1993	SF2093	1	1	Sample_ID	OM	58	2	OM_3S	155	2	0	0
d__Bacteria;p__Pseudomonadota;c__Alphaproteobacteria;o__Rhizobiales_505101;f__Xanthobacteraceae;Unassigned;Unassigned	d__Bacteria	p__Pseudomonadota	c__Alphaproteobacteria	o__Rhizobiales_505101	f__Xanthobacteraceae	Unassigned	Unassigned	-8.59396	8.59396	8.25587	29.9337	4.47083e-08	SF1993	SF2093	1	1	Sample_ID	OM	58	2	OM_3S	155	2	0.0675314	0
d__Bacteria;p__Pseudomonadota;c__Alphaproteobacteria;o__Rhizobiales_505101;Unassigned;Unassigned;Unassigned	d__Bacteria	p__Pseudomonadota	c__Alphaproteobacteria	o__Rhizobiales_505101	Unassigned	Unassigned	Unassigned	0.354125	0.354125	12.1274	0.288117	0.59143	SF1993	SF2093	1	1	Sample_ID	OM	58	2	OM_3S	155	2	0.274346	0.340158
d__Bacteria;p__Pseudomonadota;c__Alphaproteobacteria;o__Rhodobacterales;f__Rhodobacteraceae;g__Cereibacter_A_494292;s__Cereibacter_A_494292 sphaeroides	d__Bacteria	p__Pseudomonadota	c__Alphaproteobacteria	o__Rhodobacterales	f__Rhodobacteraceae	g__Cereibacter_A_494292	s__Cereibacter_A_494292 sphaeroides	2.57483	2.57483	11.4108	12.897	0.000329112	SF1993	SF2093	1	1	Sample_ID	OM	58	2	OM_3S	155	2	0.0562762	0.326038
d__Bacteria;p__Pseudomonadota;c__Alphaproteobacteria;o__Rhodobacterales;f__Rhodobacteraceae;g__Cereibacter_A_494292;Unassigned	d__Bacteria	p__Pseudomonadota	c__Alphaproteobacteria	o__Rhodobacterales	f__Rhodobacteraceae	g__Cereibacter_A_494292	Unassigned	2.15191	2.15191	13.7926	10.0974	0.00148478	SF1993	SF2093	1	1	Sample_ID	OM	58	2	OM_3S	155	2	0.517741	2.23221
d__Bacteria;p__Pseudomonadota;c__Alphaproteobacteria;o__Rhodobacterales;f__Rhodobacteraceae;g__Cypionkella;Unassigned	d__Bacteria	p__Pseudomonadota	c__Alphaproteobacteria	o__Rhodobacterales	f__Rhodobacteraceae	g__Cypionkella	Unassigned	0	0	5.65302	0	1	SF1993	SF2093	1	1	Sample_ID	OM	58	2	OM_3S	155	2	0	0
d__Bacteria;p__Pseudomonadota;c__Alphaproteobacteria;o__Rhodobacterales;f__Rhodobacteraceae;g__Roseovarius_489642;Unassigned	d__Bacteria	p__Pseudomonadota	c__Alphaproteobacteria	o__Rhodobacterales	f__Rhodobacteraceae	g__Roseovarius_489642	Unassigned	-8.46877	8.46877	7.58202	28.5964	8.91456e-08	SF1993	SF2093	1	1	Sample_ID	OM	58	2	OM_3S	155	2	0.0619038	0
d__Bacteria;p__Pseudomonadota;c__Alphaproteobacteria;o__Rhodobacterales;f__Rhodobacteraceae;g__Ruegeria_B_490092;Unassigned	d__Bacteria	p__Pseudomonadota	c__Alphaproteobacteria	o__Rhodobacterales	f__Rhodobacteraceae	g__Ruegeria_B_490092	Unassigned	-7.53661	7.53661	5.56007	19.5772	9.66153e-06	SF1993	SF2093	1	1	Sample_ID	OM	58	2	OM_3S	155	2	0.0323588	0
d__Bacteria;p__Pseudomonadota;c__Alphaproteobacteria;o__Rhodobacterales;f__Rhodobacteraceae;g__Yoonia;Unassigned	d__Bacteria	p__Pseudomonadota	c__Alphaproteobacteria	o__Rhodobacterales	f__Rhodobacteraceae	g__Yoonia	Unassigned	0	0	7.91272	0	1	SF1993	SF2093	1	1	Sample_ID	OM	58	2	OM_3S	155	2	0	0
d__Bacteria;p__Pseudomonadota;c__Alphaproteobacteria;o__Rhodobacterales;f__Rhodobacteraceae;Unassigned;Unassigned	d__Bacteria	p__Pseudomonadota	c__Alphaproteobacteria	o__Rhodobacterales	f__Rhodobacteraceae	Unassigned	Unassigned	-0.00444227	0.00444227	16.4545	4.73357e-05	0.994511	SF1993	SF2093	1	1	Sample_ID	OM	58	2	OM_3S	155	2	9.01545	8.71703
d__Bacteria;p__Pseudomonadota;c__Alphaproteobacteria;o__Rhodospirillales_A_505895;f__Rhodospirillaceae;Unassigned;Unassigned	d__Bacteria	p__Pseudomonadota	c__Alphaproteobacteria	o__Rhodospirillales_A_505895	f__Rhodospirillaceae	Unassigned	Unassigned	-8.18017	8.18017	6.38389	25.6198	4.15757e-07	SF1993	SF2093	1	1	Sample_ID	OM	58	2	OM_3S	155	2	0.0506486	0
d__Bacteria;p__Pseudomonadota;c__Alphaproteobacteria;o__Rickettsiales_A;f__Anaplasmataceae_550576;g__;s__	d__Bacteria	p__Pseudomonadota	c__Alphaproteobacteria	o__Rickettsiales_A	f__Anaplasmataceae_550576	g__	s__	0	0	5.6777	0	1	SF1993	SF2093	1	1	Sample_ID	OM	58	2	OM_3S	155	2	0	0
d__Bacteria;p__Pseudomonadota;c__Alphaproteobacteria;o__Rickettsiales_A;f__Midichloriaceae_550863;Unassigned;Unassigned	d__Bacteria	p__Pseudomonadota	c__Alphaproteobacteria	o__Rickettsiales_A	f__Midichloriaceae_550863	Unassigned	Unassigned	-2.24644	2.24644	10.3713	10.3741	0.00127794	SF1993	SF2093	1	1	Sample_ID	OM	58	2	OM_3S	155	2	0.427699	0.0872858
d__Bacteria;p__Pseudomonadota;c__Alphaproteobacteria;o__Rickettsiales_A;f__Rickettsiaceae;g__Rickettsia;Unassigned	d__Bacteria	p__Pseudomonadota	c__Alphaproteobacteria	o__Rickettsiales_A	f__Rickettsiaceae	g__Rickettsia	Unassigned	5.94075	5.94075	6.73975	8.42805	0.00369475	SF1993	SF2093	1	1	Sample_ID	OM	58	2	OM_3S	155	2	0	0.0102689
d__Bacteria;p__Pseudomonadota;c__Alphaproteobacteria;o__UBA9219;f__UBA9219;g__UBA8914;s__UBA8914 sp009779135	d__Bacteria	p__Pseudomonadota	c__Alphaproteobacteria	o__UBA9219	f__UBA9219	g__UBA8914	s__UBA8914 sp009779135	-6.92408	6.92408	6.04915	14.6835	0.000127154	SF1993	SF2093	1	1	Sample_ID	OM	58	2	OM_3S	155	2	0.0211036	0
d__Bacteria;p__Pseudomonadota;c__Alphaproteobacteria;Unassigned;Unassigned;Unassigned;Unassigned	d__Bacteria	p__Pseudomonadota	c__Alphaproteobacteria	Unassigned	Unassigned	Unassigned	Unassigned	0.589746	0.589746	13.1447	0.815705	0.366439	SF1993	SF2093	1	1	Sample_ID	OM	58	2	OM_3S	155	2	0.633107	0.924203
d__Bacteria;p__Pseudomonadota;c__Gammaproteobacteria;o__Burkholderiales;f__Burkholderiaceae_A_595421;g__Paraburkholderia_580243;Unassigned	d__Bacteria	p__Pseudomonadota	c__Gammaproteobacteria	o__Burkholderiales	f__Burkholderiaceae_A_595421	g__Paraburkholderia_580243	Unassigned	0	0	5.90736	0	1	SF1993	SF2093	1	1	Sample_ID	OM	58	2	OM_3S	155	2	0	0
d__Bacteria;p__Pseudomonadota;c__Gammaproteobacteria;o__Burkholderiales;f__Burkholderiaceae_A_595421;Unassigned;Unassigned	d__Bacteria	p__Pseudomonadota	c__Gammaproteobacteria	o__Burkholderiales	f__Burkholderiaceae_A_595421	Unassigned	Unassigned	0	0	6.80628	0	1	SF1993	SF2093	1	1	Sample_ID	OM	58	2	OM_3S	155	2	0	0
d__Bacteria;p__Pseudomonadota;c__Gammaproteobacteria;o__Burkholderiales;f__Casimicrobiaceae;g__VBCG01;s__VBCG01 sp005881895	d__Bacteria	p__Pseudomonadota	c__Gammaproteobacteria	o__Burkholderiales	f__Casimicrobiaceae	g__VBCG01	s__VBCG01 sp005881895	-7.40611	7.40611	7.15987	18.4614	1.73382e-05	SF1993	SF2093	1	1	Sample_ID	OM	58	2	OM_3S	155	2	0.029545	0
d__Bacteria;p__Pseudomonadota;c__Gammaproteobacteria;o__Burkholderiales;f__Chromobacteriaceae;g__Aquitalea;Unassigned	d__Bacteria	p__Pseudomonadota	c__Gammaproteobacteria	o__Burkholderiales	f__Chromobacteriaceae	g__Aquitalea	Unassigned	0	0	5.66131	0	1	SF1993	SF2093	1	1	Sample_ID	OM	58	2	OM_3S	155	2	0	0
d__Bacteria;p__Pseudomonadota;c__Gammaproteobacteria;o__Burkholderiales;f__Rhodocyclaceae;g__Aromatoleum;Unassigned	d__Bacteria	p__Pseudomonadota	c__Gammaproteobacteria	o__Burkholderiales	f__Rhodocyclaceae	g__Aromatoleum	Unassigned	5.68761	5.68761	10.5484	43.6863	3.85453e-11	SF1993	SF2093	1	1	Sample_ID	OM	58	2	OM_3S	155	2	0.0112552	0.571209
d__Bacteria;p__Pseudomonadota;c__Gammaproteobacteria;o__Burkholderiales;f__Rhodocyclaceae;g__Pseudothauera;Unassigned	d__Bacteria	p__Pseudomonadota	c__Gammaproteobacteria	o__Burkholderiales	f__Rhodocyclaceae	g__Pseudothauera	Unassigned	0	0	5.75773	0	1	SF1993	SF2093	1	1	Sample_ID	OM	58	2	OM_3S	155	2	0	0
d__Bacteria;p__Pseudomonadota;c__Gammaproteobacteria;o__Burkholderiales;f__Rhodocyclaceae;g__Thauera;Unassigned	d__Bacteria	p__Pseudomonadota	c__Gammaproteobacteria	o__Burkholderiales	f__Rhodocyclaceae	g__Thauera	Unassigned	0	0	6.31707	0	1	SF1993	SF2093	1	1	Sample_ID	OM	58	2	OM_3S	155	2	0	0
d__Bacteria;p__Pseudomonadota;c__Gammaproteobacteria;o__Burkholderiales;f__Rhodocyclaceae;Unassigned;Unassigned	d__Bacteria	p__Pseudomonadota	c__Gammaproteobacteria	o__Burkholderiales	f__Rhodocyclaceae	Unassigned	Unassigned	1.99289	1.99289	11.5229	8.57214	0.00341345	SF1993	SF2093	1	1	Sample_ID	OM	58	2	OM_3S	155	2	0.198374	0.766318
d__Bacteria;p__Pseudomonadota;c__Gammaproteobacteria;o__Burkholderiales;f__SG8-41;g__UBA5216;s__UBA5216 sp902825845	d__Bacteria	p__Pseudomonadota	c__Gammaproteobacteria	o__Burkholderiales	f__SG8-41	g__UBA5216	s__UBA5216 sp902825845	-6.48093	6.48093	5.82864	11.6993	0.000625233	SF1993	SF2093	1	1	Sample_ID	OM	58	2	OM_3S	155	2	0.015476	0
d__Bacteria;p__Pseudomonadota;c__Gammaproteobacteria;o__Chromatiales_602909;f__Chromatiaceae_602909;Unassigned;Unassigned	d__Bacteria	p__Pseudomonadota	c__Gammaproteobacteria	o__Chromatiales_602909	f__Chromatiaceae_602909	Unassigned	Unassigned	8.31392	8.31392	7.87399	26.2364	3.02076e-07	SF1993	SF2093	1	1	Sample_ID	OM	58	2	OM_3S	155	2	0	0.0539118
d__Bacteria;p__Pseudomonadota;c__Gammaproteobacteria;o__Competibacterales;f__;g__;s__	d__Bacteria	p__Pseudomonadota	c__Gammaproteobacteria	o__Competibacterales	f__	g__	s__	0	0	7.48107	0	1	SF1993	SF2093	1	1	Sample_ID	OM	58	2	OM_3S	155	2	0	0
d__Bacteria;p__Pseudomonadota;c__Gammaproteobacteria;o__Coxiellales;f__Coxiellaceae;g__;s__	d__Bacteria	p__Pseudomonadota	c__Gammaproteobacteria	o__Coxiellales	f__Coxiellaceae	g__	s__	0	0	6.56437	0	1	SF1993	SF2093	1	1	Sample_ID	OM	58	2	OM_3S	155	2	0	0
d__Bacteria;p__Pseudomonadota;c__Gammaproteobacteria;o__DSM-19610;f__DSM-19610;g__Thiogranum;s__Thiogranum longum	d__Bacteria	p__Pseudomonadota	c__Gammaproteobacteria	o__DSM-19610	f__DSM-19610	g__Thiogranum	s__Thiogranum longum	0	0	6.48397	0	1	SF1993	SF2093	1	1	Sample_ID	OM	58	2	OM_3S	155	2	0	0
d__Bacteria;p__Pseudomonadota;c__Gammaproteobacteria;o__Ectothiorhodospirales;f__Ectothiorhodospiraceae;g__Ectothiorhodospira_607897;Unassigned	d__Bacteria	p__Pseudomonadota	c__Gammaproteobacteria	o__Ectothiorhodospirales	f__Ectothiorhodospiraceae	g__Ectothiorhodospira_607897	Unassigned	-3.6419	3.6419	10.1087	23.2037	1.45717e-06	SF1993	SF2093	1	1	Sample_ID	OM	58	2	OM_3S	155	2	0.415037	0.0320904
d__Bacteria;p__Pseudomonadota;c__Gammaproteobacteria;o__Ectothiorhodospirales;f__Ectothiorhodospiraceae;g__Thioalkalivibrio_A_607904;Unassigned	d__Bacteria	p__Pseudomonadota	c__Gammaproteobacteria	o__Ectothiorhodospirales	f__Ectothiorhodospiraceae	g__Thioalkalivibrio_A_607904	Unassigned	6.09462	6.09462	12.8612	54.3758	1.65587e-13	SF1993	SF2093	1	1	Sample_ID	OM	58	2	OM_3S	155	2	0.0393933	2.62242
d__Bacteria;p__Pseudomonadota;c__Gammaproteobacteria;o__Ectothiorhodospirales;f__Ectothiorhodospiraceae;g__Thioalkalivibrio_A_607991;Unassigned	d__Bacteria	p__Pseudomonadota	c__Gammaproteobacteria	o__Ectothiorhodospirales	f__Ectothiorhodospiraceae	g__Thioalkalivibrio_A_607991	Unassigned	7.62491	7.62491	13.4735	67.4478	2.16342e-16	SF1993	SF2093	1	1	Sample_ID	OM	58	2	OM_3S	155	2	0.00844143	1.64944
d__Bacteria;p__Pseudomonadota;c__Gammaproteobacteria;o__Ectothiorhodospirales;f__Ectothiorhodospiraceae;Unassigned;Unassigned	d__Bacteria	p__Pseudomonadota	c__Gammaproteobacteria	o__Ectothiorhodospirales	f__Ectothiorhodospiraceae	Unassigned	Unassigned	11.642	11.642	12.0649	66.7005	3.16047e-16	SF1993	SF2093	1	1	Sample_ID	OM	58	2	OM_3S	155	2	0	0.542969
d__Bacteria;p__Pseudomonadota;c__Gammaproteobacteria;o__Enterobacterales_737866;f__Alteromonadaceae;g__Aliidiomarina;Unassigned	d__Bacteria	p__Pseudomonadota	c__Gammaproteobacteria	o__Enterobacterales_737866	f__Alteromonadaceae	g__Aliidiomarina	Unassigned	0	0	10.6819	0	1	SF1993	SF2093	1	1	Sample_ID	OM	58	2	OM_3S	155	2	0	0
d__Bacteria;p__Pseudomonadota;c__Gammaproteobacteria;o__Enterobacterales_737866;f__Alteromonadaceae;g__Idiomarina;Unassigned	d__Bacteria	p__Pseudomonadota	c__Gammaproteobacteria	o__Enterobacterales_737866	f__Alteromonadaceae	g__Idiomarina	Unassigned	-7.33614	7.33614	5.46443	17.8792	2.35376e-05	SF1993	SF2093	1	1	Sample_ID	OM	58	2	OM_3S	155	2	0.0281381	0
d__Bacteria;p__Pseudomonadota;c__Gammaproteobacteria;o__Enterobacterales_737866;f__Enterobacteriaceae_A_732334;g__Providencia_C;s__Providencia_C stuartii	d__Bacteria	p__Pseudomonadota	c__Gammaproteobacteria	o__Enterobacterales_737866	f__Enterobacteriaceae_A_732334	g__Providencia_C	s__Providencia_C stuartii	3.64049	3.64049	11.8321	23.7761	1.08216e-06	SF1993	SF2093	1	1	Sample_ID	OM	58	2	OM_3S	155	2	0.0464279	0.563507
d__Bacteria;p__Pseudomonadota;c__Gammaproteobacteria;o__Enterobacterales_737866;f__Vibrionaceae;Unassigned;Unassigned	d__Bacteria	p__Pseudomonadota	c__Gammaproteobacteria	o__Enterobacterales_737866	f__Vibrionaceae	Unassigned	Unassigned	-7.59769	7.59769	5.5906	20.1126	7.30137e-06	SF1993	SF2093	1	1	Sample_ID	OM	58	2	OM_3S	155	2	0.0337657	0
d__Bacteria;p__Pseudomonadota;c__Gammaproteobacteria;o__GCA-2729495;f__GCA-2729495;g__GCA-002729875;s__GCA-002729875 sp002688175	d__Bacteria	p__Pseudomonadota	c__Gammaproteobacteria	o__GCA-2729495	f__GCA-2729495	g__GCA-002729875	s__GCA-002729875 sp002688175	0	0	6.08814	0	1	SF1993	SF2093	1	1	Sample_ID	OM	58	2	OM_3S	155	2	0	0
d__Bacteria;p__Pseudomonadota;c__Gammaproteobacteria;o__Halothiobacillales;f__Halothiobacillaceae;g__Guyparkeria;Unassigned	d__Bacteria	p__Pseudomonadota	c__Gammaproteobacteria	o__Halothiobacillales	f__Halothiobacillaceae	g__Guyparkeria	Unassigned	0	0	5.6233	0	1	SF1993	SF2093	1	1	Sample_ID	OM	58	2	OM_3S	155	2	0	0
d__Bacteria;p__Pseudomonadota;c__Gammaproteobacteria;o__Immundisolibacterales;f__Immundisolibacteraceae;g__Immundisolibacter;s__	d__Bacteria	p__Pseudomonadota	c__Gammaproteobacteria	o__Immundisolibacterales	f__Immundisolibacteraceae	g__Immundisolibacter	s__	0	0	9.25749	0	1	SF1993	SF2093	1	1	Sample_ID	OM	58	2	OM_3S	155	2	0	0
d__Bacteria;p__Pseudomonadota;c__Gammaproteobacteria;o__Legionellales;f__Legionellaceae;g__Legionella_C;Unassigned	d__Bacteria	p__Pseudomonadota	c__Gammaproteobacteria	o__Legionellales	f__Legionellaceae	g__Legionella_C	Unassigned	0	0	6.94462	0	1	SF1993	SF2093	1	1	Sample_ID	OM	58	2	OM_3S	155	2	0	0
d__Bacteria;p__Pseudomonadota;c__Gammaproteobacteria;o__Methylococcales;f__;g__;s__	d__Bacteria	p__Pseudomonadota	c__Gammaproteobacteria	o__Methylococcales	f__	g__	s__	0	0	6.5213	0	1	SF1993	SF2093	1	1	Sample_ID	OM	58	2	OM_3S	155	2	0	0
d__Bacteria;p__Pseudomonadota;c__Gammaproteobacteria;o__Nitrococcales;Unassigned;Unassigned;Unassigned	d__Bacteria	p__Pseudomonadota	c__Gammaproteobacteria	o__Nitrococcales	Unassigned	Unassigned	Unassigned	1.96613	1.96613	13.0824	8.44511	0.00366026	SF1993	SF2093	1	1	Sample_ID	OM	58	2	OM_3S	155	2	0.289822	1.09877
d__Bacteria;p__Pseudomonadota;c__Gammaproteobacteria;o__Nitrosococcales;f__Methylophagaceae;g__Methylophaga;s__	d__Bacteria	p__Pseudomonadota	c__Gammaproteobacteria	o__Nitrosococcales	f__Methylophagaceae	g__Methylophaga	s__	0	0	6.82268	0	1	SF1993	SF2093	1	1	Sample_ID	OM	58	2	OM_3S	155	2	0	0
d__Bacteria;p__Pseudomonadota;c__Gammaproteobacteria;o__Nitrosococcales;f__Methylophagaceae;g__Methylophaga;Unassigned	d__Bacteria	p__Pseudomonadota	c__Gammaproteobacteria	o__Nitrosococcales	f__Methylophagaceae	g__Methylophaga	Unassigned	1.21908	1.21908	12.5026	3.35505	0.0669992	SF1993	SF2093	1	1	Sample_ID	OM	58	2	OM_3S	155	2	0.260277	0.587896
d__Bacteria;p__Pseudomonadota;c__Gammaproteobacteria;o__Pseudomonadales_A_628887;f__Azotimanducaceae_A_628887;g__SZUA-521;s__SZUA-521 sp003248125	d__Bacteria	p__Pseudomonadota	c__Gammaproteobacteria	o__Pseudomonadales_A_628887	f__Azotimanducaceae_A_628887	g__SZUA-521	s__SZUA-521 sp003248125	8.59323	8.59323	9.48592	29.1247	6.78672e-08	SF1993	SF2093	1	1	Sample_ID	OM	58	2	OM_3S	155	2	0	0.0654643
d__Bacteria;p__Pseudomonadota;c__Gammaproteobacteria;o__Pseudomonadales_A_637066;f__Oleiphilaceae_637066;g__Marinobacter_A_637054;Unassigned	d__Bacteria	p__Pseudomonadota	c__Gammaproteobacteria	o__Pseudomonadales_A_637066	f__Oleiphilaceae_637066	g__Marinobacter_A_637054	Unassigned	-7.18513	7.18513	5.39699	16.6615	4.46786e-05	SF1993	SF2093	1	1	Sample_ID	OM	58	2	OM_3S	155	2	0.0253243	0
d__Bacteria;p__Pseudomonadota;c__Gammaproteobacteria;o__Pseudomonadales_A_637066;f__Oleiphilaceae_637066;Unassigned;Unassigned	d__Bacteria	p__Pseudomonadota	c__Gammaproteobacteria	o__Pseudomonadales_A_637066	f__Oleiphilaceae_637066	Unassigned	Unassigned	0	0	5.89657	0	1	SF1993	SF2093	1	1	Sample_ID	OM	58	2	OM_3S	155	2	0	0
d__Bacteria;p__Pseudomonadota;c__Gammaproteobacteria;o__Pseudomonadales_A_641030;f__Halomonadaceae_641030;g__Billgrantia_640386;Unassigned	d__Bacteria	p__Pseudomonadota	c__Gammaproteobacteria	o__Pseudomonadales_A_641030	f__Halomonadaceae_641030	g__Billgrantia_640386	Unassigned	-1.75812	1.75812	15.3868	6.98175	0.00823452	SF1993	SF2093	1	1	Sample_ID	OM	58	2	OM_3S	155	2	6.73345	1.93056
d__Bacteria;p__Pseudomonadota;c__Gammaproteobacteria;o__Pseudomonadales_A_641030;f__Halomonadaceae_641030;g__Cobetia;Unassigned	d__Bacteria	p__Pseudomonadota	c__Gammaproteobacteria	o__Pseudomonadales_A_641030	f__Halomonadaceae_641030	g__Cobetia	Unassigned	-0.66437	0.66437	8.32591	0.53626	0.463987	SF1993	SF2093	1	1	Sample_ID	OM	58	2	OM_3S	155	2	0.0168829	0.0102689
d__Bacteria;p__Pseudomonadota;c__Gammaproteobacteria;o__Pseudomonadales_A_641030;f__Halomonadaceae_641030;g__Halomonas_640244;Unassigned	d__Bacteria	p__Pseudomonadota	c__Gammaproteobacteria	o__Pseudomonadales_A_641030	f__Halomonadaceae_641030	g__Halomonas_640244	Unassigned	0	0	8.27168	0	1	SF1993	SF2093	1	1	Sample_ID	OM	58	2	OM_3S	155	2	0	0
d__Bacteria;p__Pseudomonadota;c__Gammaproteobacteria;o__Pseudomonadales_A_641030;f__Halomonadaceae_641030;g__Vreelandella_640984;s__	d__Bacteria	p__Pseudomonadota	c__Gammaproteobacteria	o__Pseudomonadales_A_641030	f__Halomonadaceae_641030	g__Vreelandella_640984	s__	-10.3551	10.3551	7.59909	50.9478	9.4854e-13	SF1993	SF2093	1	1	Sample_ID	OM	58	2	OM_3S	155	2	0.229326	0
d__Bacteria;p__Pseudomonadota;c__Gammaproteobacteria;o__Pseudomonadales_A_641030;f__Halomonadaceae_641030;g__Vreelandella_640984;Unassigned	d__Bacteria	p__Pseudomonadota	c__Gammaproteobacteria	o__Pseudomonadales_A_641030	f__Halomonadaceae_641030	g__Vreelandella_640984	Unassigned	-10.4575	10.4575	7.65253	52.261	4.85928e-13	SF1993	SF2093	1	1	Sample_ID	OM	58	2	OM_3S	155	2	0.246208	0
d__Bacteria;p__Pseudomonadota;c__Gammaproteobacteria;o__Pseudomonadales_A_641030;f__Halomonadaceae_641030;Unassigned;Unassigned	d__Bacteria	p__Pseudomonadota	c__Gammaproteobacteria	o__Pseudomonadales_A_641030	f__Halomonadaceae_641030	Unassigned	Unassigned	-0.0557316	0.0557316	14.6778	0.00743385	0.931292	SF1993	SF2093	1	1	Sample_ID	OM	58	2	OM_3S	155	2	3.71001	3.46191
d__Bacteria;p__Pseudomonadota;c__Gammaproteobacteria;o__Pseudomonadales_A_641035;f__Nitrincolaceae;Unassigned;Unassigned	d__Bacteria	p__Pseudomonadota	c__Gammaproteobacteria	o__Pseudomonadales_A_641035	f__Nitrincolaceae	Unassigned	Unassigned	-7.33614	7.33614	5.46443	17.8792	2.35376e-05	SF1993	SF2093	1	1	Sample_ID	OM	58	2	OM_3S	155	2	0.0281381	0
d__Bacteria;p__Pseudomonadota;c__Gammaproteobacteria;o__Pseudomonadales_A_650611;f__Pseudomonadaceae;Unassigned;Unassigned	d__Bacteria	p__Pseudomonadota	c__Gammaproteobacteria	o__Pseudomonadales_A_650611	f__Pseudomonadaceae	Unassigned	Unassigned	0	0	6.97416	0	1	SF1993	SF2093	1	1	Sample_ID	OM	58	2	OM_3S	155	2	0	0
d__Bacteria;p__Pseudomonadota;c__Gammaproteobacteria;o__Pseudomonadales_A_650612;f__Cellvibrionaceae;g__Marinagarivorans;s__Marinagarivorans algicola	d__Bacteria	p__Pseudomonadota	c__Gammaproteobacteria	o__Pseudomonadales_A_650612	f__Cellvibrionaceae	g__Marinagarivorans	s__Marinagarivorans algicola	6.13984	6.13984	12.2606	46.2798	1.02513e-11	SF1993	SF2093	1	1	Sample_ID	OM	58	2	OM_3S	155	2	0.00703453	0.492908
d__Bacteria;p__Pseudomonadota;c__Gammaproteobacteria;o__Pseudomonadales_A_650612;f__Cellvibrionaceae;g__Thalassocella;s__Thalassocella blandensis	d__Bacteria	p__Pseudomonadota	c__Gammaproteobacteria	o__Pseudomonadales_A_650612	f__Cellvibrionaceae	g__Thalassocella	s__Thalassocella blandensis	5.2767	5.2767	6.46063	5.68375	0.0171227	SF1993	SF2093	1	1	Sample_ID	OM	58	2	OM_3S	155	2	0	0.00641807
d__Bacteria;p__Pseudomonadota;c__Gammaproteobacteria;o__Pseudomonadales_A_650612;f__Halieaceae;g__;s__	d__Bacteria	p__Pseudomonadota	c__Gammaproteobacteria	o__Pseudomonadales_A_650612	f__Halieaceae	g__	s__	0.396726	0.396726	10.9871	0.343573	0.557774	SF1993	SF2093	1	1	Sample_ID	OM	58	2	OM_3S	155	2	0.119587	0.15275
d__Bacteria;p__Pseudomonadota;c__Gammaproteobacteria;o__Pseudomonadales_A_650612;f__Halieaceae;Unassigned;Unassigned	d__Bacteria	p__Pseudomonadota	c__Gammaproteobacteria	o__Pseudomonadales_A_650612	f__Halieaceae	Unassigned	Unassigned	1.1178	1.1178	11.3356	2.76229	0.0965103	SF1993	SF2093	1	1	Sample_ID	OM	58	2	OM_3S	155	2	0.150539	0.317053
d__Bacteria;p__Pseudomonadota;c__Gammaproteobacteria;o__Pseudomonadales_A_650612;f__Porticoccaceae;Unassigned;Unassigned	d__Bacteria	p__Pseudomonadota	c__Gammaproteobacteria	o__Pseudomonadales_A_650612	f__Porticoccaceae	Unassigned	Unassigned	9.8728	9.8728	9.78897	43.859	3.52907e-11	SF1993	SF2093	1	1	Sample_ID	OM	58	2	OM_3S	155	2	0	0.159168
d__Bacteria;p__Pseudomonadota;c__Gammaproteobacteria;o__Pseudomonadales_A_650612;f__Pseudohongiellaceae;g__;s__	d__Bacteria	p__Pseudomonadota	c__Gammaproteobacteria	o__Pseudomonadales_A_650612	f__Pseudohongiellaceae	g__	s__	9.14843	9.14843	8.25991	35.2487	2.90176e-09	SF1993	SF2093	1	1	Sample_ID	OM	58	2	OM_3S	155	2	0	0.0962711
d__Bacteria;p__Pseudomonadota;c__Gammaproteobacteria;o__Pseudomonadales_A_650612;f__Pseudohongiellaceae;g__UBA5109;s__UBA5109 sp002414385	d__Bacteria	p__Pseudomonadota	c__Gammaproteobacteria	o__Pseudomonadales_A_650612	f__Pseudohongiellaceae	g__UBA5109	s__UBA5109 sp002414385	8.87434	8.87434	8.8117	32.1661	1.41536e-08	SF1993	SF2093	1	1	Sample_ID	OM	58	2	OM_3S	155	2	0	0.0795841
d__Bacteria;p__Pseudomonadota;c__Gammaproteobacteria;o__Pseudomonadales_A_650612;f__Pseudohongiellaceae;g__UBA9145;s__UBA9145 sp001438145	d__Bacteria	p__Pseudomonadota	c__Gammaproteobacteria	o__Pseudomonadales_A_650612	f__Pseudohongiellaceae	g__UBA9145	s__UBA9145 sp001438145	0	0	5.81291	0	1	SF1993	SF2093	1	1	Sample_ID	OM	58	2	OM_3S	155	2	0	0
d__Bacteria;p__Pseudomonadota;c__Gammaproteobacteria;o__Pseudomonadales_A_650612;f__Pseudohongiellaceae;Unassigned;Unassigned	d__Bacteria	p__Pseudomonadota	c__Gammaproteobacteria	o__Pseudomonadales_A_650612	f__Pseudohongiellaceae	Unassigned	Unassigned	4.51984	4.51984	10.852	29.2037	6.51531e-08	SF1993	SF2093	1	1	Sample_ID	OM	58	2	OM_3S	155	2	0.0112552	0.254156
d__Bacteria;p__Pseudomonadota;c__Gammaproteobacteria;o__Pseudomonadales_A_650612;Unassigned;Unassigned;Unassigned	d__Bacteria	p__Pseudomonadota	c__Gammaproteobacteria	o__Pseudomonadales_A_650612	Unassigned	Unassigned	Unassigned	10.4495	10.4495	10.8266	51.0865	8.83829e-13	SF1993	SF2093	1	1	Sample_ID	OM	58	2	OM_3S	155	2	0	0.237469
d__Bacteria;p__Pseudomonadota;c__Gammaproteobacteria;o__Steroidobacterales;f__Steroidobacteraceae;g__Steroidobacter_A_608626;Unassigned	d__Bacteria	p__Pseudomonadota	c__Gammaproteobacteria	o__Steroidobacterales	f__Steroidobacteraceae	g__Steroidobacter_A_608626	Unassigned	4.02641	4.02641	12.0744	28.3456	1.01478e-07	SF1993	SF2093	1	1	Sample_ID	OM	58	2	OM_3S	155	2	0.0478348	0.758616
d__Bacteria;p__Pseudomonadota;c__Gammaproteobacteria;o__Steroidobacterales;f__Steroidobacteraceae;Unassigned;Unassigned	d__Bacteria	p__Pseudomonadota	c__Gammaproteobacteria	o__Steroidobacterales	f__Steroidobacteraceae	Unassigned	Unassigned	0	0	5.69298	0	1	SF1993	SF2093	1	1	Sample_ID	OM	58	2	OM_3S	155	2	0	0
d__Bacteria;p__Pseudomonadota;c__Gammaproteobacteria;o__Thiotrichales_608018;f__Thiotrichaceae_608018;Unassigned;Unassigned	d__Bacteria	p__Pseudomonadota	c__Gammaproteobacteria	o__Thiotrichales_608018	f__Thiotrichaceae_608018	Unassigned	Unassigned	0.182286	0.182286	10.2684	0.074521	0.784864	SF1993	SF2093	1	1	Sample_ID	OM	58	2	OM_3S	155	2	0.17727	0.195109
d__Bacteria;p__Pseudomonadota;c__Gammaproteobacteria;o__VBWC01;f__VBWC01;g__VBWC01;s__VBWC01 sp006218035	d__Bacteria	p__Pseudomonadota	c__Gammaproteobacteria	o__VBWC01	f__VBWC01	g__VBWC01	s__VBWC01 sp006218035	0	0	9.48362	0	1	SF1993	SF2093	1	1	Sample_ID	OM	58	2	OM_3S	155	2	0	0
d__Bacteria;p__Pseudomonadota;c__Gammaproteobacteria;o__Woeseiales;f__Woeseiaceae;g__;s__	d__Bacteria	p__Pseudomonadota	c__Gammaproteobacteria	o__Woeseiales	f__Woeseiaceae	g__	s__	12.6604	12.6604	12.2522	80.4442	2.9903e-19	SF1993	SF2093	1	1	Sample_ID	OM	58	2	OM_3S	155	2	0	1.10006
d__Bacteria;p__Pseudomonadota;c__Gammaproteobacteria;o__Woeseiales;f__Woeseiaceae;Unassigned;Unassigned	d__Bacteria	p__Pseudomonadota	c__Gammaproteobacteria	o__Woeseiales	f__Woeseiaceae	Unassigned	Unassigned	2.29138	2.29138	10.3281	9.60171	0.00194396	SF1993	SF2093	1	1	Sample_ID	OM	58	2	OM_3S	155	2	0.0309519	0.147616
d__Bacteria;p__Pseudomonadota;c__Gammaproteobacteria;o__Xanthomonadales;f__Rhodanobacteraceae;Unassigned;Unassigned	d__Bacteria	p__Pseudomonadota	c__Gammaproteobacteria	o__Xanthomonadales	f__Rhodanobacteraceae	Unassigned	Unassigned	7.44891	7.44891	8.05638	18.2693	1.91772e-05	SF1993	SF2093	1	1	Sample_ID	OM	58	2	OM_3S	155	2	0	0.0295231
d__Bacteria;p__Pseudomonadota;c__Gammaproteobacteria;o__Xanthomonadales;f__Wenzhouxiangellaceae;Unassigned;Unassigned	d__Bacteria	p__Pseudomonadota	c__Gammaproteobacteria	o__Xanthomonadales	f__Wenzhouxiangellaceae	Unassigned	Unassigned	1.13957	1.13957	11.0998	2.31041	0.12851	SF1993	SF2093	1	1	Sample_ID	OM	58	2	OM_3S	155	2	0.0281381	0.0603299
d__Bacteria;p__Pseudomonadota;c__Gammaproteobacteria;o__Xanthomonadales;f__Xanthomonadaceae;Unassigned;Unassigned	d__Bacteria	p__Pseudomonadota	c__Gammaproteobacteria	o__Xanthomonadales	f__Xanthomonadaceae	Unassigned	Unassigned	9.4427	9.4427	11.7261	38.6725	5.0123e-10	SF1993	SF2093	1	1	Sample_ID	OM	58	2	OM_3S	155	2	0	0.118093
d__Bacteria;p__Pseudomonadota;c__Gammaproteobacteria;Unassigned;Unassigned;Unassigned;Unassigned	d__Bacteria	p__Pseudomonadota	c__Gammaproteobacteria	Unassigned	Unassigned	Unassigned	Unassigned	1.9416	1.9416	14.1871	8.32535	0.00390957	SF1993	SF2093	1	1	Sample_ID	OM	58	2	OM_3S	155	2	0.482568	1.79834
d__Bacteria;p__Spirochaetota;c__Spirochaetia;Unassigned;Unassigned;Unassigned;Unassigned	d__Bacteria	p__Spirochaetota	c__Spirochaetia	Unassigned	Unassigned	Unassigned	Unassigned	-2.84461	2.84461	11.0835	16.5611	4.71077e-05	SF1993	SF2093	1	1	Sample_ID	OM	58	2	OM_3S	155	2	1.63623	0.220782
d__Bacteria;p__Verrucomicrobiota;c__Kiritimatiellia;Unassigned;Unassigned;Unassigned;Unassigned	d__Bacteria	p__Verrucomicrobiota	c__Kiritimatiellia	Unassigned	Unassigned	Unassigned	Unassigned	8.17001	8.17001	7.98107	24.8045	6.34491e-07	SF1993	SF2093	1	1	Sample_ID	OM	58	2	OM_3S	155	2	0	0.0487774
d__Bacteria;p__Verrucomicrobiota;c__Verrucomicrobiae;o__Opitutales;f__Cerasicoccaceae;g__;s__	d__Bacteria	p__Verrucomicrobiota	c__Verrucomicrobiae	o__Opitutales	f__Cerasicoccaceae	g__	s__	6.738	6.738	9.24388	12.9713	0.000316303	SF1993	SF2093	1	1	Sample_ID	OM	58	2	OM_3S	155	2	0	0.0179706
d__Bacteria;p__Verrucomicrobiota;c__Verrucomicrobiae;o__Opitutales;f__Cerasicoccaceae;Unassigned;Unassigned	d__Bacteria	p__Verrucomicrobiota	c__Verrucomicrobiae	o__Opitutales	f__Cerasicoccaceae	Unassigned	Unassigned	5.94075	5.94075	7.61187	8.42805	0.00369475	SF1993	SF2093	1	1	Sample_ID	OM	58	2	OM_3S	155	2	0	0.0102689
d__Bacteria;p__Verrucomicrobiota;c__Verrucomicrobiae;o__Opitutales;f__Oceanipulchritudinaceae;g__Oceanipulchritudo;s__Oceanipulchritudo coccoides	d__Bacteria	p__Verrucomicrobiota	c__Verrucomicrobiae	o__Opitutales	f__Oceanipulchritudinaceae	g__Oceanipulchritudo	s__Oceanipulchritudo coccoides	7.24277	7.24277	13.697	67.9728	1.65765e-16	SF1993	SF2093	1	1	Sample_ID	OM	58	2	OM_3S	155	2	0.0225105	3.33226
d__Bacteria;p__Verrucomicrobiota;c__Verrucomicrobiae;o__Opitutales;f__Opitutaceae;g__Alterococcus;s__	d__Bacteria	p__Verrucomicrobiota	c__Verrucomicrobiae	o__Opitutales	f__Opitutaceae	g__Alterococcus	s__	-1.29672	1.29672	9.83735	3.35597	0.0669617	SF1993	SF2093	1	1	Sample_ID	OM	58	2	OM_3S	155	2	0.123808	0.0487774
d__Bacteria;p__Verrucomicrobiota;c__Verrucomicrobiae;o__Opitutales;f__Opitutaceae;Unassigned;Unassigned	d__Bacteria	p__Verrucomicrobiota	c__Verrucomicrobiae	o__Opitutales	f__Opitutaceae	Unassigned	Unassigned	-6.82539	6.82539	8.38245	13.9782	0.000184946	SF1993	SF2093	1	1	Sample_ID	OM	58	2	OM_3S	155	2	0.0196967	0
d__Bacteria;p__Verrucomicrobiota;c__Verrucomicrobiae;o__Opitutales;f__UBA12508;g__UBA12508;s__	d__Bacteria	p__Verrucomicrobiota	c__Verrucomicrobiae	o__Opitutales	f__UBA12508	g__UBA12508	s__	0	0	5.49454	0	1	SF1993	SF2093	1	1	Sample_ID	OM	58	2	OM_3S	155	2	0	0
d__Bacteria;p__Verrucomicrobiota;c__Verrucomicrobiae;o__Opitutales;Unassigned;Unassigned;Unassigned	d__Bacteria	p__Verrucomicrobiota	c__Verrucomicrobiae	o__Opitutales	Unassigned	Unassigned	Unassigned	3.17307	3.17307	11.2318	19.3256	1.10219e-05	SF1993	SF2093	1	1	Sample_ID	OM	58	2	OM_3S	155	2	0.0787867	0.690585
d__Bacteria;p__Verrucomicrobiota;c__Verrucomicrobiae;o__Verrucomicrobiales;f__DEV007;g__Arctic95D-9;s__Arctic95D-9 sp002344525	d__Bacteria	p__Verrucomicrobiota	c__Verrucomicrobiae	o__Verrucomicrobiales	f__DEV007	g__Arctic95D-9	s__Arctic95D-9 sp002344525	0	0	6.75513	0	1	SF1993	SF2093	1	1	Sample_ID	OM	58	2	OM_3S	155	2	0	0
d__Bacteria;p__Verrucomicrobiota;c__Verrucomicrobiae;o__Verrucomicrobiales;f__DEV007;Unassigned;Unassigned	d__Bacteria	p__Verrucomicrobiota	c__Verrucomicrobiae	o__Verrucomicrobiales	f__DEV007	Unassigned	Unassigned	-6.02754	6.02754	5.86709	9.12671	0.00251904	SF1993	SF2093	1	1	Sample_ID	OM	58	2	OM_3S	155	2	0.0112552	0
d__Bacteria;p__Zixibacteria;c__MSB-5A5_778960;o__GN15;f__PGXB01;g__;s__	d__Bacteria	p__Zixibacteria	c__MSB-5A5_778960	o__GN15	f__PGXB01	g__	s__	0	0	7.59629	0	1	SF1993	SF2093	1	1	Sample_ID	OM	58	2	OM_3S	155	2	0	0
d__Eukaryota;p__Ascomycota;c__Dothideomycetes;o__Pleosporales;Unassigned;Unassigned;Unassigned	d__Eukaryota	p__Ascomycota	c__Dothideomycetes	o__Pleosporales	Unassigned	Unassigned	Unassigned	-5.83806	5.83806	5.82734	8.18985	0.00421254	SF1993	SF2093	1	1	Sample_ID	OM	58	2	OM_3S	155	2	0.00984834	0
d__Eukaryota;p__Ascomycota;c__Dothideomycetes;o__Tubeufiales;f__Tubeufiaceae;Unassigned;Unassigned	d__Eukaryota	p__Ascomycota	c__Dothideomycetes	o__Tubeufiales	f__Tubeufiaceae	Unassigned	Unassigned	-7.65628	7.65628	5.6205	20.6341	5.55981e-06	SF1993	SF2093	1	1	Sample_ID	OM	58	2	OM_3S	155	2	0.0351726	0
d__Eukaryota;p__Ascomycota;c__Eurotiomycetes;o__Chaetothyriales;f__Herpotrichiellaceae;Unassigned;Unassigned	d__Eukaryota	p__Ascomycota	c__Eurotiomycetes	o__Chaetothyriales	f__Herpotrichiellaceae	Unassigned	Unassigned	-6.48093	6.48093	6.21149	11.6993	0.000625233	SF1993	SF2093	1	1	Sample_ID	OM	58	2	OM_3S	155	2	0.015476	0
d__Eukaryota;p__Ascomycota;c__Eurotiomycetes;o__Eurotiales;f__Aspergillaceae;Unassigned;Unassigned	d__Eukaryota	p__Ascomycota	c__Eurotiomycetes	o__Eurotiales	f__Aspergillaceae	Unassigned	Unassigned	-9.21714	9.21714	8.19989	36.9526	1.21035e-09	SF1993	SF2093	1	1	Sample_ID	OM	58	2	OM_3S	155	2	0.104111	0
d__Eukaryota;p__Ascomycota;c__Eurotiomycetes;o__Eurotiales;f__Trichocomaceae;g__Talaromyces;Unassigned	d__Eukaryota	p__Ascomycota	c__Eurotiomycetes	o__Eurotiales	f__Trichocomaceae	g__Talaromyces	Unassigned	-0.898715	0.898715	8.21725	1.59732	0.206283	SF1993	SF2093	1	1	Sample_ID	OM	58	2	OM_3S	155	2	0.0914488	0.0474937
d__Eukaryota;p__Ascomycota;c__Lecanoromycetes;o__Caliciales;Unassigned;Unassigned;Unassigned	d__Eukaryota	p__Ascomycota	c__Lecanoromycetes	o__Caliciales	Unassigned	Unassigned	Unassigned	1.22418	1.22418	10.1546	3.03715	0.0813785	SF1993	SF2093	1	1	Sample_ID	OM	58	2	OM_3S	155	2	0.0576831	0.130929
d__Eukaryota;p__Ascomycota;c__Leotiomycetes;o__Thelebolales;f__Thelebolaceae;Unassigned;Unassigned	d__Eukaryota	p__Ascomycota	c__Leotiomycetes	o__Thelebolales	f__Thelebolaceae	Unassigned	Unassigned	0	0	5.96668	0	1	SF1993	SF2093	1	1	Sample_ID	OM	58	2	OM_3S	155	2	0	0
d__Eukaryota;p__Ascomycota;c__Saccharomycetes;o__Saccharomycetales;f__Phaffomycetaceae;g__Cyberlindnera-Candida_clade;Unassigned	d__Eukaryota	p__Ascomycota	c__Saccharomycetes	o__Saccharomycetales	f__Phaffomycetaceae	g__Cyberlindnera-Candida_clade	Unassigned	0	0	6.98416	0	1	SF1993	SF2093	1	1	Sample_ID	OM	58	2	OM_3S	155	2	0	0
d__Eukaryota;p__Ascomycota;c__Sordariomycetes;o__Hypocreales;Unassigned;Unassigned;Unassigned	d__Eukaryota	p__Ascomycota	c__Sordariomycetes	o__Hypocreales	Unassigned	Unassigned	Unassigned	0	0	6.2338	0	1	SF1993	SF2093	1	1	Sample_ID	OM	58	2	OM_3S	155	2	0	0
d__Eukaryota;p__Ascomycota;c__Sordariomycetes;o__Sordariales;f__Chaetomiaceae;Unassigned;Unassigned	d__Eukaryota	p__Ascomycota	c__Sordariomycetes	o__Sordariales	f__Chaetomiaceae	Unassigned	Unassigned	-11.8852	11.8852	10.6942	71.1204	3.36071e-17	SF1993	SF2093	1	1	Sample_ID	OM	58	2	OM_3S	155	2	0.662652	0
d__Eukaryota;p__Ascomycota;c__Sordariomycetes;o__Xylariales;Unassigned;Unassigned;Unassigned	d__Eukaryota	p__Ascomycota	c__Sordariomycetes	o__Xylariales	Unassigned	Unassigned	Unassigned	0	0	5.42149	0	1	SF1993	SF2093	1	1	Sample_ID	OM	58	2	OM_3S	155	2	0	0
d__Eukaryota;p__Ascomycota;c__Sordariomycetes;Unassigned;Unassigned;Unassigned;Unassigned	d__Eukaryota	p__Ascomycota	c__Sordariomycetes	Unassigned	Unassigned	Unassigned	Unassigned	-7.86942	7.86942	7.05897	22.5937	2.00135e-06	SF1993	SF2093	1	1	Sample_ID	OM	58	2	OM_3S	155	2	0.0408002	0
d__Eukaryota;p__Basidiomycota;c__Agaricomycetes;o__Agaricales;f__uncultured;g__uncultured;s__uncultured_Boletaceae	d__Eukaryota	p__Basidiomycota	c__Agaricomycetes	o__Agaricales	f__uncultured	g__uncultured	s__uncultured_Boletaceae	0	0	5.88865	0	1	SF1993	SF2093	1	1	Sample_ID	OM	58	2	OM_3S	155	2	0	0
d__Eukaryota;p__Basidiomycota;c__Agaricomycetes;o__Agaricales;Unassigned;Unassigned;Unassigned	d__Eukaryota	p__Basidiomycota	c__Agaricomycetes	o__Agaricales	Unassigned	Unassigned	Unassigned	-8.36719	8.36719	7.07461	27.5314	1.54564e-07	SF1993	SF2093	1	1	Sample_ID	OM	58	2	OM_3S	155	2	0.0576831	0
d__Eukaryota;p__Basidiomycota;c__Agaricomycetes;o__Auriculariales;Unassigned;Unassigned;Unassigned	d__Eukaryota	p__Basidiomycota	c__Agaricomycetes	o__Auriculariales	Unassigned	Unassigned	Unassigned	-6.82539	6.82539	6.14952	13.9782	0.000184946	SF1993	SF2093	1	1	Sample_ID	OM	58	2	OM_3S	155	2	0.0196967	0
d__Eukaryota;p__Basidiomycota;c__Agaricomycetes;o__Thelephorales;f__uncultured;g__uncultured;Unassigned	d__Eukaryota	p__Basidiomycota	c__Agaricomycetes	o__Thelephorales	f__uncultured	g__uncultured	Unassigned	0	0	6.09026	0	1	SF1993	SF2093	1	1	Sample_ID	OM	58	2	OM_3S	155	2	0	0
d__Eukaryota;p__Basidiomycota;c__Agaricomycetes;Unassigned;Unassigned;Unassigned;Unassigned	d__Eukaryota	p__Basidiomycota	c__Agaricomycetes	Unassigned	Unassigned	Unassigned	Unassigned	-7.53661	7.53661	6.74042	19.5772	9.66153e-06	SF1993	SF2093	1	1	Sample_ID	OM	58	2	OM_3S	155	2	0.0323588	0
d__Eukaryota;p__Basidiomycota;c__Malasseziomycetes;o__Malasseziales;f__Malasseziaceae;g__Malassezia;s__uncultured_fungus	d__Eukaryota	p__Basidiomycota	c__Malasseziomycetes	o__Malasseziales	f__Malasseziaceae	g__Malassezia	s__uncultured_fungus	0	0	5.7997	0	1	SF1993	SF2093	1	1	Sample_ID	OM	58	2	OM_3S	155	2	0	0
d__Eukaryota;p__Basidiomycota;c__Tremellomycetes;o__Trichosporonales;f__Trichosporonaceae;g__Apiotrichum;Unassigned	d__Eukaryota	p__Basidiomycota	c__Tremellomycetes	o__Trichosporonales	f__Trichosporonaceae	g__Apiotrichum	Unassigned	0	0	6.4238	0	1	SF1993	SF2093	1	1	Sample_ID	OM	58	2	OM_3S	155	2	0	0
d__Eukaryota;p__Basidiomycota;Unassigned;Unassigned;Unassigned;Unassigned;Unassigned	d__Eukaryota	p__Basidiomycota	Unassigned	Unassigned	Unassigned	Unassigned	Unassigned	8.44477	8.44477	8.85207	27.5721	1.51349e-07	SF1993	SF2093	1	1	Sample_ID	OM	58	2	OM_3S	155	2	0	0.0590463
d__Eukaryota;p__Chytridiomycota;c__Chytridiomycetes;Unassigned;Unassigned;Unassigned;Unassigned	d__Eukaryota	p__Chytridiomycota	c__Chytridiomycetes	Unassigned	Unassigned	Unassigned	Unassigned	-6.92408	6.92408	5.98007	14.6835	0.000127154	SF1993	SF2093	1	1	Sample_ID	OM	58	2	OM_3S	155	2	0.0211036	0
d__Eukaryota;p__Cryptomycota;c__Incertae_Sedis;o__Incertae_Sedis;f__Incertae_Sedis;g__Paramicrosporidium;s__uncultured_eukaryote	d__Eukaryota	p__Cryptomycota	c__Incertae_Sedis	o__Incertae_Sedis	f__Incertae_Sedis	g__Paramicrosporidium	s__uncultured_eukaryote	5.11182	5.11182	13.6397	41.9668	9.28385e-11	SF1993	SF2093	1	1	Sample_ID	OM	58	2	OM_3S	155	2	0.0492417	1.65715
d__Eukaryota;p__Mucoromycota;c__Incertae_Sedis;o__Mortierellales;f__Mortierellaceae;g__Mortierella;Unassigned	d__Eukaryota	p__Mucoromycota	c__Incertae_Sedis	o__Mortierellales	f__Mortierellaceae	g__Mortierella	Unassigned	-7.59769	7.59769	6.83726	20.1126	7.30137e-06	SF1993	SF2093	1	1	Sample_ID	OM	58	2	OM_3S	155	2	0.0337657	0
d__Archaea;p__Halobacteriota;c__Halobacteria;o__Halobacteriales;f__Natrialbaceae;g__Haloterrigena;Unassigned	d__Archaea	p__Halobacteriota	c__Halobacteria	o__Halobacteriales	f__Natrialbaceae	g__Haloterrigena	Unassigned	-1.19374	1.19374	10.1046	3.09208	0.0786743	SF1993	SF3823	1	1	Sample_ID	OM	58	2	OM	282	1	0.251836	0.121735
d__Archaea;p__Halobacteriota;c__Halobacteria;o__Halobacteriales;f__Natrialbaceae;Unassigned;Unassigned	d__Archaea	p__Halobacteriota	c__Halobacteria	o__Halobacteriales	f__Natrialbaceae	Unassigned	Unassigned	-2.69104	2.69104	9.06144	11.8812	0.000567032	SF1993	SF3823	1	1	Sample_ID	OM	58	2	OM	282	1	0.108332	0.0184019
d__Archaea;p__Halobacteriota;c__Methanosarcinia;o__Methanosarcinales_A_2632;f__Methanosarcinaceae;g__Methanolobus;Unassigned	d__Archaea	p__Halobacteriota	c__Methanosarcinia	o__Methanosarcinales_A_2632	f__Methanosarcinaceae	g__Methanolobus	Unassigned	-8.70915	8.70915	7.98872	31.6897	1.8088e-08	SF1993	SF3823	1	1	Sample_ID	OM	58	2	OM	282	1	0.0731591	0
d__Archaea;p__Methanobacteriota_A_1229;c__Methanobacteria;o__Methanobacteriales;f__Methanobacteriaceae;g__Methanobacterium_A;Unassigned	d__Archaea	p__Methanobacteriota_A_1229	c__Methanobacteria	o__Methanobacteriales	f__Methanobacteriaceae	g__Methanobacterium_A	Unassigned	0	0	6.2484	0	1	SF1993	SF3823	1	1	Sample_ID	OM	58	2	OM	282	1	0	0
d__Archaea;p__Methanobacteriota_A_1229;c__Methanobacteria;o__Methanobacteriales;f__Methanobacteriaceae;Unassigned;Unassigned	d__Archaea	p__Methanobacteriota_A_1229	c__Methanobacteria	o__Methanobacteriales	f__Methanobacteriaceae	Unassigned	Unassigned	-5.43873	5.43873	10.0576	35.6508	2.36055e-09	SF1993	SF3823	1	1	Sample_ID	OM	58	2	OM	282	1	0.229326	0.00566211
d__Archaea;p__Nanoarchaeota;c__Nanoarchaeia;Unassigned;Unassigned;Unassigned;Unassigned	d__Archaea	p__Nanoarchaeota	c__Nanoarchaeia	Unassigned	Unassigned	Unassigned	Unassigned	7.3999	7.3999	7.20147	17.914	2.31111e-05	SF1993	SF3823	1	1	Sample_ID	OM	58	2	OM	282	1	0	0.0325572
d__Archaea;p__Thermoplasmatota;c__Thermoplasmata_1773;o__Methanomassiliicoccales;f__Methanomassiliicoccaceae;Unassigned;Unassigned	d__Archaea	p__Thermoplasmatota	c__Thermoplasmata_1773	o__Methanomassiliicoccales	f__Methanomassiliicoccaceae	Unassigned	Unassigned	-5.83806	5.83806	5.77092	8.3735	0.00380732	SF1993	SF3823	1	1	Sample_ID	OM	58	2	OM	282	1	0.00984834	0
d__Archaea;p__Thermoproteota;c__Bathyarchaeia;o__Bathyarchaeales;f__UBA233;g__Termiticorpusculum;Unassigned	d__Archaea	p__Thermoproteota	c__Bathyarchaeia	o__Bathyarchaeales	f__UBA233	g__Termiticorpusculum	Unassigned	-7.76678	7.76678	5.67852	22.0407	2.66933e-06	SF1993	SF3823	1	1	Sample_ID	OM	58	2	OM	282	1	0.0379864	0
d__Archaea;p__Thermoproteota;c__Nitrososphaeria_A;o__Nitrososphaerales;f__Nitrososphaeraceae;g__Nitrososphaera;Unassigned	d__Archaea	p__Thermoproteota	c__Nitrososphaeria_A	o__Nitrososphaerales	f__Nitrososphaeraceae	g__Nitrososphaera	Unassigned	-6.19501	6.19501	5.71808	10.2412	0.00137341	SF1993	SF3823	1	1	Sample_ID	OM	58	2	OM	282	1	0.0126621	0
d__Archaea;p__Thermoproteota;c__Nitrososphaeria_A;o__Nitrososphaerales;f__Nitrososphaeraceae;Unassigned;Unassigned	d__Archaea	p__Thermoproteota	c__Nitrososphaeria_A	o__Nitrososphaerales	f__Nitrososphaeraceae	Unassigned	Unassigned	-10.2062	10.2062	10.2726	49.6576	1.83056e-12	SF1993	SF3823	1	1	Sample_ID	OM	58	2	OM	282	1	0.206815	0
d__Bacteria;p__Acidobacteriota;c__Blastocatellia;o__UBA7656;f__UBA7656;g__QHVH01;s__QHVH01 sp003222245	d__Bacteria	p__Acidobacteriota	c__Blastocatellia	o__UBA7656	f__UBA7656	g__QHVH01	s__QHVH01 sp003222245	-7.65628	7.65628	7.26393	21.0239	4.53586e-06	SF1993	SF3823	1	1	Sample_ID	OM	58	2	OM	282	1	0.0351726	0
d__Bacteria;p__Acidobacteriota;c__Terriglobia;o__Bryobacterales;f__Bryobacteraceae;g__KBS-96;s__KBS-96 sp000381625	d__Bacteria	p__Acidobacteriota	c__Terriglobia	o__Bryobacterales	f__Bryobacteraceae	g__KBS-96	s__KBS-96 sp000381625	0	0	5.80077	0	1	SF1993	SF3823	1	1	Sample_ID	OM	58	2	OM	282	1	0	0
d__Bacteria;p__Acidobacteriota;c__Terriglobia;o__Bryobacterales;f__Bryobacteraceae;Unassigned;Unassigned	d__Bacteria	p__Acidobacteriota	c__Terriglobia	o__Bryobacterales	f__Bryobacteraceae	Unassigned	Unassigned	0	0	5.98025	0	1	SF1993	SF3823	1	1	Sample_ID	OM	58	2	OM	282	1	0	0
d__Bacteria;p__Acidobacteriota;c__Vicinamibacteria;o__Vicinamibacterales;f__UBA2999;g__WHSN01;s__	d__Bacteria	p__Acidobacteriota	c__Vicinamibacteria	o__Vicinamibacterales	f__UBA2999	g__WHSN01	s__	-6.92408	6.92408	6.44777	14.9857	0.000108328	SF1993	SF3823	1	1	Sample_ID	OM	58	2	OM	282	1	0.0211036	0
d__Bacteria;p__Acidobacteriota;c__Vicinamibacteria;o__Vicinamibacterales;f__UBA2999;g__WHSN01;Unassigned	d__Bacteria	p__Acidobacteriota	c__Vicinamibacteria	o__Vicinamibacterales	f__UBA2999	g__WHSN01	Unassigned	0	0	5.38785	0	1	SF1993	SF3823	1	1	Sample_ID	OM	58	2	OM	282	1	0	0
d__Bacteria;p__Acidobacteriota;c__Vicinamibacteria;o__Vicinamibacterales;Unassigned;Unassigned;Unassigned	d__Bacteria	p__Acidobacteriota	c__Vicinamibacteria	o__Vicinamibacterales	Unassigned	Unassigned	Unassigned	-6.71945	6.71945	6.84059	13.5251	0.000235389	SF1993	SF3823	1	1	Sample_ID	OM	58	2	OM	282	1	0.0182898	0
d__Bacteria;p__Actinomycetota;c__Acidimicrobiia_401430;o__Acidimicrobiales;f__Ilumatobacteraceae;g__Ilumatobacter_A;Unassigned	d__Bacteria	p__Actinomycetota	c__Acidimicrobiia_401430	o__Acidimicrobiales	f__Ilumatobacteraceae	g__Ilumatobacter_A	Unassigned	-6.48093	6.48093	7.53722	11.9501	0.000546446	SF1993	SF3823	1	1	Sample_ID	OM	58	2	OM	282	1	0.015476	0
d__Bacteria;p__Actinomycetota;c__Acidimicrobiia_401430;o__Acidimicrobiales;f__Ilumatobacteraceae;Unassigned;Unassigned	d__Bacteria	p__Actinomycetota	c__Acidimicrobiia_401430	o__Acidimicrobiales	f__Ilumatobacteraceae	Unassigned	Unassigned	0.895339	0.895339	11.5508	1.83012	0.176113	SF1993	SF3823	1	1	Sample_ID	OM	58	2	OM	282	1	0.271533	0.559134
d__Bacteria;p__Actinomycetota;c__Acidimicrobiia_401430;o__Acidimicrobiales;f__Microtrichaceae;g__;s__	d__Bacteria	p__Actinomycetota	c__Acidimicrobiia_401430	o__Acidimicrobiales	f__Microtrichaceae	g__	s__	0.731251	0.731251	11.2657	1.2021	0.272903	SF1993	SF3823	1	1	Sample_ID	OM	58	2	OM	282	1	0.178677	0.328403
d__Bacteria;p__Actinomycetota;c__Acidimicrobiia_401430;o__Acidimicrobiales;f__Microtrichaceae;g__Microthrix;s__Microthrix parvicella	d__Bacteria	p__Actinomycetota	c__Acidimicrobiia_401430	o__Acidimicrobiales	f__Microtrichaceae	g__Microthrix	s__Microthrix parvicella	7.87394	7.87394	7.86885	22.0321	2.68132e-06	SF1993	SF3823	1	1	Sample_ID	OM	58	2	OM	282	1	0	0.0452969
d__Bacteria;p__Actinomycetota;c__Acidimicrobiia_401430;o__Acidimicrobiales;f__Microtrichaceae;g__Microthrix;Unassigned	d__Bacteria	p__Actinomycetota	c__Acidimicrobiia_401430	o__Acidimicrobiales	f__Microtrichaceae	g__Microthrix	Unassigned	0	0	5.79647	0	1	SF1993	SF3823	1	1	Sample_ID	OM	58	2	OM	282	1	0	0
d__Bacteria;p__Actinomycetota;c__Acidimicrobiia_401430;o__Acidimicrobiales;f__Microtrichaceae;Unassigned;Unassigned	d__Bacteria	p__Actinomycetota	c__Acidimicrobiia_401430	o__Acidimicrobiales	f__Microtrichaceae	Unassigned	Unassigned	1.33285	1.33285	7.94741	2.91322	0.0878565	SF1993	SF3823	1	1	Sample_ID	OM	58	2	OM	282	1	0.0196967	0.0552056
d__Bacteria;p__Actinomycetota;c__Acidimicrobiia_401430;o__Acidimicrobiales;Unassigned;Unassigned;Unassigned	d__Bacteria	p__Actinomycetota	c__Acidimicrobiia_401430	o__Acidimicrobiales	Unassigned	Unassigned	Unassigned	1.77247	1.77247	12.3815	6.96563	0.008309	SF1993	SF3823	1	1	Sample_ID	OM	58	2	OM	282	1	0.339064	1.28247
d__Bacteria;p__Actinomycetota;c__Acidimicrobiia_402965;o__UBA5794;f__UBA5794;g__SZUA-442;s__SZUA-442 sp003235475	d__Bacteria	p__Actinomycetota	c__Acidimicrobiia_402965	o__UBA5794	f__UBA5794	g__SZUA-442	s__SZUA-442 sp003235475	0	0	6.95083	0	1	SF1993	SF3823	1	1	Sample_ID	OM	58	2	OM	282	1	0	0
d__Bacteria;p__Actinomycetota;c__Actinomycetes;o__Actinomycetales;f__Cellulomonadaceae;g__Actinotalea;Unassigned	d__Bacteria	p__Actinomycetota	c__Actinomycetes	o__Actinomycetales	f__Cellulomonadaceae	g__Actinotalea	Unassigned	-9.9609	9.9609	7.59177	46.5587	8.89151e-12	SF1993	SF3823	1	1	Sample_ID	OM	58	2	OM	282	1	0.174456	0
d__Bacteria;p__Actinomycetota;c__Actinomycetes;o__Actinomycetales;f__Cellulomonadaceae;Unassigned;Unassigned	d__Bacteria	p__Actinomycetota	c__Actinomycetes	o__Actinomycetales	f__Cellulomonadaceae	Unassigned	Unassigned	-9.25555	9.25555	10.1101	37.9516	7.25216e-10	SF1993	SF3823	1	1	Sample_ID	OM	58	2	OM	282	1	0.106925	0
d__Bacteria;p__Actinomycetota;c__Actinomycetes;o__Actinomycetales;f__Demequinaceae;g__Demequina;Unassigned	d__Bacteria	p__Actinomycetota	c__Actinomycetes	o__Actinomycetales	f__Demequinaceae	g__Demequina	Unassigned	6.34506	6.34506	10.3233	10.5974	0.00113246	SF1993	SF3823	1	1	Sample_ID	OM	58	2	OM	282	1	0	0.0155708
d__Bacteria;p__Actinomycetota;c__Actinomycetes;o__Actinomycetales;f__Dermatophilaceae;Unassigned;Unassigned	d__Bacteria	p__Actinomycetota	c__Actinomycetes	o__Actinomycetales	f__Dermatophilaceae	Unassigned	Unassigned	-9.39971	9.39971	8.21313	39.6682	3.0098e-10	SF1993	SF3823	1	1	Sample_ID	OM	58	2	OM	282	1	0.11818	0
d__Bacteria;p__Actinomycetota;c__Actinomycetes;o__Actinomycetales;f__Microbacteriaceae;g__Microbacterium_A_383321;Unassigned	d__Bacteria	p__Actinomycetota	c__Actinomycetes	o__Actinomycetales	f__Microbacteriaceae	g__Microbacterium_A_383321	Unassigned	-6.34504	6.34504	6.22031	11.1138	0.000856892	SF1993	SF3823	1	1	Sample_ID	OM	58	2	OM	282	1	0.0140691	0
d__Bacteria;p__Actinomycetota;c__Actinomycetes;o__Actinomycetales;f__Microbacteriaceae;g__Microcella;Unassigned	d__Bacteria	p__Actinomycetota	c__Actinomycetes	o__Actinomycetales	f__Microbacteriaceae	g__Microcella	Unassigned	0	0	6.4391	0	1	SF1993	SF3823	1	1	Sample_ID	OM	58	2	OM	282	1	0	0
d__Bacteria;p__Actinomycetota;c__Actinomycetes;o__Actinomycetales;f__Microbacteriaceae;Unassigned;Unassigned	d__Bacteria	p__Actinomycetota	c__Actinomycetes	o__Actinomycetales	f__Microbacteriaceae	Unassigned	Unassigned	0	0	5.30244	0	1	SF1993	SF3823	1	1	Sample_ID	OM	58	2	OM	282	1	0	0
d__Bacteria;p__Actinomycetota;c__Actinomycetes;o__Actinomycetales;f__Micrococcaceae;g__Nesterenkonia;Unassigned	d__Bacteria	p__Actinomycetota	c__Actinomycetes	o__Actinomycetales	f__Micrococcaceae	g__Nesterenkonia	Unassigned	-4.84125	4.84125	12.7677	40.0825	2.43466e-10	SF1993	SF3823	1	1	Sample_ID	OM	58	2	OM	282	1	4.6245	0.178357
d__Bacteria;p__Actinomycetota;c__Actinomycetes;o__Actinomycetales;Unassigned;Unassigned;Unassigned	d__Bacteria	p__Actinomycetota	c__Actinomycetes	o__Actinomycetales	Unassigned	Unassigned	Unassigned	-7.81902	7.81902	5.70668	22.5304	2.06848e-06	SF1993	SF3823	1	1	Sample_ID	OM	58	2	OM	282	1	0.0393933	0
d__Bacteria;p__Actinomycetota;c__Actinomycetes;o__Mycobacteriales;f__Frankiaceae;Unassigned;Unassigned	d__Bacteria	p__Actinomycetota	c__Actinomycetes	o__Mycobacteriales	f__Frankiaceae	Unassigned	Unassigned	0	0	5.87633	0	1	SF1993	SF3823	1	1	Sample_ID	OM	58	2	OM	282	1	0	0
d__Bacteria;p__Actinomycetota;c__Actinomycetes;o__Mycobacteriales;f__Micromonosporaceae;g__Actinoplanes;Unassigned	d__Bacteria	p__Actinomycetota	c__Actinomycetes	o__Mycobacteriales	f__Micromonosporaceae	g__Actinoplanes	Unassigned	-7.96524	7.96524	7.91354	23.9315	9.98228e-07	SF1993	SF3823	1	1	Sample_ID	OM	58	2	OM	282	1	0.0436141	0
d__Bacteria;p__Actinomycetota;c__Actinomycetes;o__Mycobacteriales;f__Micromonosporaceae;g__Asanoa;Unassigned	d__Bacteria	p__Actinomycetota	c__Actinomycetes	o__Mycobacteriales	f__Micromonosporaceae	g__Asanoa	Unassigned	-6.92408	6.92408	6.32466	14.9857	0.000108328	SF1993	SF3823	1	1	Sample_ID	OM	58	2	OM	282	1	0.0211036	0
d__Bacteria;p__Actinomycetota;c__Actinomycetes;o__Mycobacteriales;f__Micromonosporaceae;g__Catellatospora;Unassigned	d__Bacteria	p__Actinomycetota	c__Actinomycetes	o__Mycobacteriales	f__Micromonosporaceae	g__Catellatospora	Unassigned	-7.10325	7.10325	6.52747	16.3473	5.27309e-05	SF1993	SF3823	1	1	Sample_ID	OM	58	2	OM	282	1	0.0239174	0
d__Bacteria;p__Actinomycetota;c__Actinomycetes;o__Mycobacteriales;f__Micromonosporaceae;g__Dactylosporangium;Unassigned	d__Bacteria	p__Actinomycetota	c__Actinomycetes	o__Mycobacteriales	f__Micromonosporaceae	g__Dactylosporangium	Unassigned	-7.01644	7.01644	5.32626	15.678	7.50907e-05	SF1993	SF3823	1	1	Sample_ID	OM	58	2	OM	282	1	0.0225105	0
d__Bacteria;p__Actinomycetota;c__Actinomycetes;o__Mycobacteriales;f__Micromonosporaceae;g__Micromonospora_H_372070;Unassigned	d__Bacteria	p__Actinomycetota	c__Actinomycetes	o__Mycobacteriales	f__Micromonosporaceae	g__Micromonospora_H_372070	Unassigned	-0.898099	0.898099	10.338	1.84687	0.174148	SF1993	SF3823	1	1	Sample_ID	OM	58	2	OM	282	1	0.538845	0.319909
d__Bacteria;p__Actinomycetota;c__Actinomycetes;o__Mycobacteriales;f__Micromonosporaceae;Unassigned;Unassigned	d__Bacteria	p__Actinomycetota	c__Actinomycetes	o__Mycobacteriales	f__Micromonosporaceae	Unassigned	Unassigned	-0.905475	0.905475	9.81303	1.83804	0.175181	SF1993	SF3823	1	1	Sample_ID	OM	58	2	OM	282	1	0.323588	0.191096
d__Bacteria;p__Actinomycetota;c__Actinomycetes;o__Mycobacteriales;f__Mycobacteriaceae;g__Mycobacterium;Unassigned	d__Bacteria	p__Actinomycetota	c__Actinomycetes	o__Mycobacteriales	f__Mycobacteriaceae	g__Mycobacterium	Unassigned	-9.82703	9.82703	9.5005	44.8878	2.08657e-11	SF1993	SF3823	1	1	Sample_ID	OM	58	2	OM	282	1	0.15898	0
d__Bacteria;p__Actinomycetota;c__Actinomycetes;o__Mycobacteriales;f__Pseudonocardiaceae;g__Actinophytocola;Unassigned	d__Bacteria	p__Actinomycetota	c__Actinomycetes	o__Mycobacteriales	f__Pseudonocardiaceae	g__Actinophytocola	Unassigned	0	0	6.23576	0	1	SF1993	SF3823	1	1	Sample_ID	OM	58	2	OM	282	1	0	0
d__Bacteria;p__Actinomycetota;c__Actinomycetes;o__Mycobacteriales;f__Pseudonocardiaceae;g__Pseudonocardia;Unassigned	d__Bacteria	p__Actinomycetota	c__Actinomycetes	o__Mycobacteriales	f__Pseudonocardiaceae	g__Pseudonocardia	Unassigned	0	0	6.75561	0	1	SF1993	SF3823	1	1	Sample_ID	OM	58	2	OM	282	1	0	0
d__Bacteria;p__Actinomycetota;c__Actinomycetes;o__Mycobacteriales;f__Pseudonocardiaceae;Unassigned;Unassigned	d__Bacteria	p__Actinomycetota	c__Actinomycetes	o__Mycobacteriales	f__Pseudonocardiaceae	Unassigned	Unassigned	-1.19929	1.19929	7.27574	2.56338	0.109365	SF1993	SF3823	1	1	Sample_ID	OM	58	2	OM	282	1	0.0619038	0.0297261
d__Bacteria;p__Actinomycetota;c__Actinomycetes;o__Mycobacteriales;Unassigned;Unassigned;Unassigned	d__Bacteria	p__Actinomycetota	c__Actinomycetes	o__Mycobacteriales	Unassigned	Unassigned	Unassigned	0	0	5.72017	0	1	SF1993	SF3823	1	1	Sample_ID	OM	58	2	OM	282	1	0	0
d__Bacteria;p__Actinomycetota;c__Actinomycetes;o__Propionibacteriales;f__Actinopolymorphaceae;g__Actinopolymorpha;Unassigned	d__Bacteria	p__Actinomycetota	c__Actinomycetes	o__Propionibacteriales	f__Actinopolymorphaceae	g__Actinopolymorpha	Unassigned	-7.47283	7.47283	6.18646	19.3951	1.06277e-05	SF1993	SF3823	1	1	Sample_ID	OM	58	2	OM	282	1	0.0309519	0
d__Bacteria;p__Actinomycetota;c__Actinomycetes;o__Propionibacteriales;f__Kribbellaceae;g__Kribbella;Unassigned	d__Bacteria	p__Actinomycetota	c__Actinomycetes	o__Propionibacteriales	f__Kribbellaceae	g__Kribbella	Unassigned	-7.26261	7.26261	7.36336	17.6225	2.69388e-05	SF1993	SF3823	1	1	Sample_ID	OM	58	2	OM	282	1	0.0267312	0
d__Bacteria;p__Actinomycetota;c__Actinomycetes;o__Propionibacteriales;f__Nocardioidaceae;g__Nocardioides_A_392796;Unassigned	d__Bacteria	p__Actinomycetota	c__Actinomycetes	o__Propionibacteriales	f__Nocardioidaceae	g__Nocardioides_A_392796	Unassigned	-8.6527	8.6527	8.04323	31.0675	2.4921e-08	SF1993	SF3823	1	1	Sample_ID	OM	58	2	OM	282	1	0.0703453	0
d__Bacteria;p__Actinomycetota;c__Actinomycetes;o__Propionibacteriales;f__Propionibacteriaceae;Unassigned;Unassigned	d__Bacteria	p__Actinomycetota	c__Actinomycetes	o__Propionibacteriales	f__Propionibacteriaceae	Unassigned	Unassigned	0	0	6.53886	0	1	SF1993	SF3823	1	1	Sample_ID	OM	58	2	OM	282	1	0	0
d__Bacteria;p__Actinomycetota;c__Actinomycetes;o__Streptomycetales_400645;f__Streptomycetaceae_400641;g__Streptomyces_400150;s__	d__Bacteria	p__Actinomycetota	c__Actinomycetes	o__Streptomycetales_400645	f__Streptomycetaceae_400641	g__Streptomyces_400150	s__	-8.98539	8.98539	6.45328	34.804	3.64631e-09	SF1993	SF3823	1	1	Sample_ID	OM	58	2	OM	282	1	0.088635	0
d__Bacteria;p__Actinomycetota;c__Actinomycetes;o__Streptomycetales_400645;f__Streptomycetaceae_400641;g__Streptomyces_400150;Unassigned	d__Bacteria	p__Actinomycetota	c__Actinomycetes	o__Streptomycetales_400645	f__Streptomycetaceae_400641	g__Streptomyces_400150	Unassigned	0	0	8.06887	0	1	SF1993	SF3823	1	1	Sample_ID	OM	58	2	OM	282	1	0	0
d__Bacteria;p__Actinomycetota;c__Actinomycetes;o__Streptosporangiales;f__Streptosporangiaceae;g__Actinoallomurus;Unassigned	d__Bacteria	p__Actinomycetota	c__Actinomycetes	o__Streptosporangiales	f__Streptosporangiaceae	g__Actinoallomurus	Unassigned	-9.09536	9.09536	8.37427	36.0738	1.89983e-09	SF1993	SF3823	1	1	Sample_ID	OM	58	2	OM	282	1	0.0956695	0
d__Bacteria;p__Actinomycetota;c__Actinomycetes;o__Streptosporangiales;f__Streptosporangiaceae;g__Nocardiopsis_D;Unassigned	d__Bacteria	p__Actinomycetota	c__Actinomycetes	o__Streptosporangiales	f__Streptosporangiaceae	g__Nocardiopsis_D	Unassigned	-2.95428	2.95428	10.3481	16.8001	4.15322e-05	SF1993	SF3823	1	1	Sample_ID	OM	58	2	OM	282	1	0.467092	0.0665298
d__Bacteria;p__Actinomycetota;c__Actinomycetes;o__Streptosporangiales;f__Streptosporangiaceae;g__Streptomonospora;Unassigned	d__Bacteria	p__Actinomycetota	c__Actinomycetes	o__Streptosporangiales	f__Streptosporangiaceae	g__Streptomonospora	Unassigned	-7.18513	7.18513	7.00872	16.995	3.74783e-05	SF1993	SF3823	1	1	Sample_ID	OM	58	2	OM	282	1	0.0253243	0
d__Bacteria;p__Actinomycetota;c__Actinomycetes;o__Streptosporangiales;f__Streptosporangiaceae;Unassigned;Unassigned	d__Bacteria	p__Actinomycetota	c__Actinomycetes	o__Streptosporangiales	f__Streptosporangiaceae	Unassigned	Unassigned	-11.5756	11.5756	9.63806	67.6143	1.9882e-16	SF1993	SF3823	1	1	Sample_ID	OM	58	2	OM	282	1	0.534624	0
d__Bacteria;p__Actinomycetota;c__Actinomycetes;Unassigned;Unassigned;Unassigned;Unassigned	d__Bacteria	p__Actinomycetota	c__Actinomycetes	Unassigned	Unassigned	Unassigned	Unassigned	-8.33167	8.33167	8.42943	27.6288	1.46977e-07	SF1993	SF3823	1	1	Sample_ID	OM	58	2	OM	282	1	0.0562762	0
d__Bacteria;p__Actinomycetota;c__Coriobacteriia;o__Anaerosomatales;f__Anaerosomataceae;Unassigned;Unassigned	d__Bacteria	p__Actinomycetota	c__Coriobacteriia	o__Anaerosomatales	f__Anaerosomataceae	Unassigned	Unassigned	0.932024	0.932024	7.5407	1.51604	0.21822	SF1993	SF3823	1	1	Sample_ID	OM	58	2	OM	282	1	0.0267312	0.0566211
d__Bacteria;p__Actinomycetota;c__Nitriliruptoria;o__Euzebyales;Unassigned;Unassigned;Unassigned	d__Bacteria	p__Actinomycetota	c__Nitriliruptoria	o__Euzebyales	Unassigned	Unassigned	Unassigned	0.940332	0.940332	12.4561	2.05705	0.151503	SF1993	SF3823	1	1	Sample_ID	OM	58	2	OM	282	1	0.645769	1.37165
d__Bacteria;p__Actinomycetota;c__Nitriliruptoria;Unassigned;Unassigned;Unassigned;Unassigned	d__Bacteria	p__Actinomycetota	c__Nitriliruptoria	Unassigned	Unassigned	Unassigned	Unassigned	1.12564	1.12564	12.863	2.89877	0.0886472	SF1993	SF3823	1	1	Sample_ID	OM	58	2	OM	282	1	0.368609	0.890367
d__Bacteria;p__Actinomycetota;c__Thermoleophilia;o__Gaiellales;f__Gaiellaceae;Unassigned;Unassigned	d__Bacteria	p__Actinomycetota	c__Thermoleophilia	o__Gaiellales	f__Gaiellaceae	Unassigned	Unassigned	-8.56366	8.56366	8.74479	30.0964	4.11095e-08	SF1993	SF3823	1	1	Sample_ID	OM	58	2	OM	282	1	0.0661245	0
d__Bacteria;p__Actinomycetota;c__Thermoleophilia;o__Gaiellales;Unassigned;Unassigned;Unassigned	d__Bacteria	p__Actinomycetota	c__Thermoleophilia	o__Gaiellales	Unassigned	Unassigned	Unassigned	0	0	6.58964	0	1	SF1993	SF3823	1	1	Sample_ID	OM	58	2	OM	282	1	0	0
d__Bacteria;p__Actinomycetota;c__Thermoleophilia;o__Solirubrobacterales;f__70-9;Unassigned;Unassigned	d__Bacteria	p__Actinomycetota	c__Thermoleophilia	o__Solirubrobacterales	f__70-9	Unassigned	Unassigned	0	0	6.64017	0	1	SF1993	SF3823	1	1	Sample_ID	OM	58	2	OM	282	1	0	0
d__Bacteria;p__Actinomycetota;c__Thermoleophilia;o__Solirubrobacterales;f__Solirubrobacteraceae;g__Solirubrobacter;Unassigned	d__Bacteria	p__Actinomycetota	c__Thermoleophilia	o__Solirubrobacterales	f__Solirubrobacteraceae	g__Solirubrobacter	Unassigned	0	0	7.33104	0	1	SF1993	SF3823	1	1	Sample_ID	OM	58	2	OM	282	1	0	0
d__Bacteria;p__Actinomycetota;c__Thermoleophilia;o__Solirubrobacterales;f__Solirubrobacteraceae;Unassigned;Unassigned	d__Bacteria	p__Actinomycetota	c__Thermoleophilia	o__Solirubrobacterales	f__Solirubrobacteraceae	Unassigned	Unassigned	-0.277902	0.277902	9.96959	0.165669	0.68399	SF1993	SF3823	1	1	Sample_ID	OM	58	2	OM	282	1	0.120994	0.110411
d__Bacteria;p__Actinomycetota;c__Thermoleophilia;o__Solirubrobacterales;Unassigned;Unassigned;Unassigned	d__Bacteria	p__Actinomycetota	c__Thermoleophilia	o__Solirubrobacterales	Unassigned	Unassigned	Unassigned	-0.119589	0.119589	8.66271	0.0306932	0.860927	SF1993	SF3823	1	1	Sample_ID	OM	58	2	OM	282	1	0.113959	0.116073
d__Bacteria;p__Actinomycetota;c__Thermoleophilia;Unassigned;Unassigned;Unassigned;Unassigned	d__Bacteria	p__Actinomycetota	c__Thermoleophilia	Unassigned	Unassigned	Unassigned	Unassigned	-0.465767	0.465767	10.0976	0.469602	0.49317	SF1993	SF3823	1	1	Sample_ID	OM	58	2	OM	282	1	0.144911	0.116073
d__Bacteria;p__Actinomycetota;c__UBA4738_401450;o__UBA4738;f__HRBIN12;g__AC-51;Unassigned	d__Bacteria	p__Actinomycetota	c__UBA4738_401450	o__UBA4738	f__HRBIN12	g__AC-51	Unassigned	-8.6812	8.6812	8.8854	31.381	2.12045e-08	SF1993	SF3823	1	1	Sample_ID	OM	58	2	OM	282	1	0.0717522	0
d__Bacteria;p__Actinomycetota;Unassigned;Unassigned;Unassigned;Unassigned;Unassigned	d__Bacteria	p__Actinomycetota	Unassigned	Unassigned	Unassigned	Unassigned	Unassigned	0.488579	0.488579	16.4638	0.570195	0.450181	SF1993	SF3823	1	1	Sample_ID	OM	58	2	OM	282	1	11.9911	18.6199
d__Bacteria;p__Armatimonadota;c__;o__;f__;g__;s__	d__Bacteria	p__Armatimonadota	c__	o__	f__	g__	s__	0	0	5.28186	0	1	SF1993	SF3823	1	1	Sample_ID	OM	58	2	OM	282	1	0	0
d__Bacteria;p__Armatimonadota;c__Fimbriimonadia;o__Fimbriimonadales;f__Fimbriimonadaceae;Unassigned;Unassigned	d__Bacteria	p__Armatimonadota	c__Fimbriimonadia	o__Fimbriimonadales	f__Fimbriimonadaceae	Unassigned	Unassigned	-6.19501	6.19501	6.18076	10.2412	0.00137341	SF1993	SF3823	1	1	Sample_ID	OM	58	2	OM	282	1	0.0126621	0
d__Bacteria;p__Armatimonadota;c__Fimbriimonadia;o__Fimbriimonadales;Unassigned;Unassigned;Unassigned	d__Bacteria	p__Armatimonadota	c__Fimbriimonadia	o__Fimbriimonadales	Unassigned	Unassigned	Unassigned	-7.40611	7.40611	7.02029	18.8215	1.43543e-05	SF1993	SF3823	1	1	Sample_ID	OM	58	2	OM	282	1	0.029545	0
d__Bacteria;p__Bacillota_A_368345;c__Clostridia_258483;o__Acetivibrionales;f__;g__;s__	d__Bacteria	p__Bacillota_A_368345	c__Clostridia_258483	o__Acetivibrionales	f__	g__	s__	-1.14698	1.14698	10.2304	2.93904	0.0864623	SF1993	SF3823	1	1	Sample_ID	OM	58	2	OM	282	1	0.396747	0.198174
d__Bacteria;p__Bacillota_A_368345;c__Clostridia_258483;o__Acetivibrionales;f__Acetivibrionaceae;g__;s__	d__Bacteria	p__Bacillota_A_368345	c__Clostridia_258483	o__Acetivibrionales	f__Acetivibrionaceae	g__	s__	-6.60512	6.60512	6.0495	12.753	0.000355432	SF1993	SF3823	1	1	Sample_ID	OM	58	2	OM	282	1	0.0168829	0
d__Bacteria;p__Bacillota_A_368345;c__Clostridia_258483;o__Acetivibrionales;Unassigned;Unassigned;Unassigned	d__Bacteria	p__Bacillota_A_368345	c__Clostridia_258483	o__Acetivibrionales	Unassigned	Unassigned	Unassigned	-0.136296	0.136296	6.36834	0.027241	0.868906	SF1993	SF3823	1	1	Sample_ID	OM	58	2	OM	282	1	0.0211036	0.0212329
d__Bacteria;p__Bacillota_A_368345;c__Clostridia_258483;o__Christensenellales;f__Christensenellaceae;g__;s__	d__Bacteria	p__Bacillota_A_368345	c__Clostridia_258483	o__Christensenellales	f__Christensenellaceae	g__	s__	-9.32943	9.32943	6.92761	38.8283	4.62766e-10	SF1993	SF3823	1	1	Sample_ID	OM	58	2	OM	282	1	0.112552	0
d__Bacteria;p__Bacillota_A_368345;c__Clostridia_258483;o__Christensenellales;Unassigned;Unassigned;Unassigned	d__Bacteria	p__Bacillota_A_368345	c__Clostridia_258483	o__Christensenellales	Unassigned	Unassigned	Unassigned	-9.98396	9.98396	7.27081	46.8481	7.67094e-12	SF1993	SF3823	1	1	Sample_ID	OM	58	2	OM	282	1	0.17727	0
d__Bacteria;p__Bacillota_A_368345;c__Clostridia_258483;o__DSM-8532;f__;g__;s__	d__Bacteria	p__Bacillota_A_368345	c__Clostridia_258483	o__DSM-8532	f__	g__	s__	0	0	5.82399	0	1	SF1993	SF3823	1	1	Sample_ID	OM	58	2	OM	282	1	0	0
d__Bacteria;p__Bacillota_A_368345;c__Clostridia_258483;o__Lachnospirales;f__Lachnospiraceae;g__;s__	d__Bacteria	p__Bacillota_A_368345	c__Clostridia_258483	o__Lachnospirales	f__Lachnospiraceae	g__	s__	-8.36719	8.36719	6.03035	28.0004	1.21288e-07	SF1993	SF3823	1	1	Sample_ID	OM	58	2	OM	282	1	0.0576831	0
d__Bacteria;p__Bacillota_A_368345;c__Clostridia_258483;o__Lachnospirales;f__Lachnospiraceae;g__UBA3402;s__UBA3402 sp003478355	d__Bacteria	p__Bacillota_A_368345	c__Clostridia_258483	o__Lachnospirales	f__Lachnospiraceae	g__UBA3402	s__UBA3402 sp003478355	-7.96524	7.96524	5.78803	23.9315	9.98228e-07	SF1993	SF3823	1	1	Sample_ID	OM	58	2	OM	282	1	0.0436141	0
d__Bacteria;p__Bacillota_A_368345;c__Clostridia_258483;o__Lachnospirales;f__Lachnospiraceae;Unassigned;Unassigned	d__Bacteria	p__Bacillota_A_368345	c__Clostridia_258483	o__Lachnospirales	f__Lachnospiraceae	Unassigned	Unassigned	-1.30322	1.30322	8.73516	3.22246	0.0726345	SF1993	SF3823	1	1	Sample_ID	OM	58	2	OM	282	1	0.088635	0.0396348
d__Bacteria;p__Bacillota_A_368345;c__Clostridia_258483;o__Lutisporales;f__Lutisporaceae;g__Lutispora;s__Lutispora thermophila	d__Bacteria	p__Bacillota_A_368345	c__Clostridia_258483	o__Lutisporales	f__Lutisporaceae	g__Lutispora	s__Lutispora thermophila	0	0	8.00515	0	1	SF1993	SF3823	1	1	Sample_ID	OM	58	2	OM	282	1	0	0
d__Bacteria;p__Bacillota_A_368345;c__Clostridia_258483;o__Monoglobales;f__Monoglobaceae;g__Ructibacterium;s__	d__Bacteria	p__Bacillota_A_368345	c__Clostridia_258483	o__Monoglobales	f__Monoglobaceae	g__Ructibacterium	s__	-0.064313	0.064313	10.0805	0.00884775	0.92506	SF1993	SF3823	1	1	Sample_ID	OM	58	2	OM	282	1	0.108332	0.114658
d__Bacteria;p__Bacillota_A_368345;c__Clostridia_258483;o__Monoglobales;f__Monoglobaceae;g__Ructibacterium;s__Ructibacterium gallinarum	d__Bacteria	p__Bacillota_A_368345	c__Clostridia_258483	o__Monoglobales	f__Monoglobaceae	g__Ructibacterium	s__Ructibacterium gallinarum	-8.86633	8.86633	6.53168	33.4481	7.3192e-09	SF1993	SF3823	1	1	Sample_ID	OM	58	2	OM	282	1	0.0816005	0
d__Bacteria;p__Bacillota_A_368345;c__Clostridia_258483;o__Oscillospirales;f__Oscillospiraceae_88309;g__Limivicinus;s__Limivicinus sp002320035	d__Bacteria	p__Bacillota_A_368345	c__Clostridia_258483	o__Oscillospirales	f__Oscillospiraceae_88309	g__Limivicinus	s__Limivicinus sp002320035	-7.71259	7.71259	5.6498	21.5387	3.46754e-06	SF1993	SF3823	1	1	Sample_ID	OM	58	2	OM	282	1	0.0365795	0
d__Bacteria;p__Bacillota_A_368345;c__Clostridia_258483;o__Peptostreptococcales;f__;g__;s__	d__Bacteria	p__Bacillota_A_368345	c__Clostridia_258483	o__Peptostreptococcales	f__	g__	s__	-8.18017	8.18017	5.91424	26.069	3.29423e-07	SF1993	SF3823	1	1	Sample_ID	OM	58	2	OM	282	1	0.0506486	0
d__Bacteria;p__Bacillota_A_368345;c__Clostridia_258483;o__Peptostreptococcales;f__Anaerovoracaceae;g__;s__	d__Bacteria	p__Bacillota_A_368345	c__Clostridia_258483	o__Peptostreptococcales	f__Anaerovoracaceae	g__	s__	0	0	9.53841	0	1	SF1993	SF3823	1	1	Sample_ID	OM	58	2	OM	282	1	0	0
d__Bacteria;p__Bacillota_A_368345;c__Clostridia_258483;o__Peptostreptococcales;f__Anaerovoracaceae;Unassigned;Unassigned	d__Bacteria	p__Bacillota_A_368345	c__Clostridia_258483	o__Peptostreptococcales	f__Anaerovoracaceae	Unassigned	Unassigned	-2.7818	2.7818	8.90808	11.6153	0.000654099	SF1993	SF3823	1	1	Sample_ID	OM	58	2	OM	282	1	0.0801936	0.0127398
d__Bacteria;p__Bacillota_A_368345;c__Clostridia_258483;o__Peptostreptococcales;f__Natronincolaceae;g__Alkaliphilus_B;s__Alkaliphilus_B halophilus	d__Bacteria	p__Bacillota_A_368345	c__Clostridia_258483	o__Peptostreptococcales	f__Natronincolaceae	g__Alkaliphilus_B	s__Alkaliphilus_B halophilus	0.591075	0.591075	10.0691	0.757544	0.384098	SF1993	SF3823	1	1	Sample_ID	OM	58	2	OM	282	1	0.106925	0.178357
d__Bacteria;p__Bacillota_A_368345;c__Clostridia_258483;o__Peptostreptococcales;f__Natronincolaceae;g__Alkaliphilus_B;Unassigned	d__Bacteria	p__Bacillota_A_368345	c__Clostridia_258483	o__Peptostreptococcales	f__Natronincolaceae	g__Alkaliphilus_B	Unassigned	6.88008	6.88008	7.40103	13.9838	0.000184388	SF1993	SF3823	1	1	Sample_ID	OM	58	2	OM	282	1	0	0.0226485
d__Bacteria;p__Bacillota_A_368345;c__Clostridia_258483;o__Peptostreptococcales;f__Natronincolaceae;g__Alkaliphilus_C;Unassigned	d__Bacteria	p__Bacillota_A_368345	c__Clostridia_258483	o__Peptostreptococcales	f__Natronincolaceae	g__Alkaliphilus_C	Unassigned	0	0	5.72853	0	1	SF1993	SF3823	1	1	Sample_ID	OM	58	2	OM	282	1	0	0
d__Bacteria;p__Bacillota_A_368345;c__Clostridia_258483;o__Peptostreptococcales;f__Natronincolaceae;Unassigned;Unassigned	d__Bacteria	p__Bacillota_A_368345	c__Clostridia_258483	o__Peptostreptococcales	f__Natronincolaceae	Unassigned	Unassigned	1.38333	1.38333	11.3256	4.05461	0.0440508	SF1993	SF3823	1	1	Sample_ID	OM	58	2	OM	282	1	0.088635	0.256211
d__Bacteria;p__Bacillota_A_368345;c__Clostridia_258483;o__Peptostreptococcales;Unassigned;Unassigned;Unassigned	d__Bacteria	p__Bacillota_A_368345	c__Clostridia_258483	o__Peptostreptococcales	Unassigned	Unassigned	Unassigned	3.05598	3.05598	10.3917	17.0574	3.62671e-05	SF1993	SF3823	1	1	Sample_ID	OM	58	2	OM	282	1	0.0379864	0.351051
d__Bacteria;p__Bacillota_A_368345;c__Clostridia_258483;o__Saccharofermentanales;f__Saccharofermentanaceae;g__Ercella;s__Ercella succinigenes	d__Bacteria	p__Bacillota_A_368345	c__Clostridia_258483	o__Saccharofermentanales	f__Saccharofermentanaceae	g__Ercella	s__Ercella succinigenes	-6.82539	6.82539	5.58746	14.2687	0.000158479	SF1993	SF3823	1	1	Sample_ID	OM	58	2	OM	282	1	0.0196967	0
d__Bacteria;p__Bacillota_A_368345;c__Clostridia_258483;o__SK-Y3;f__SK-Y3;g__Petroclostridium;s__	d__Bacteria	p__Bacillota_A_368345	c__Clostridia_258483	o__SK-Y3	f__SK-Y3	g__Petroclostridium	s__	0	0	5.51788	0	1	SF1993	SF3823	1	1	Sample_ID	OM	58	2	OM	282	1	0	0
d__Bacteria;p__Bacillota_A_368345;c__Clostridia_258483;Unassigned;Unassigned;Unassigned;Unassigned	d__Bacteria	p__Bacillota_A_368345	c__Clostridia_258483	Unassigned	Unassigned	Unassigned	Unassigned	-2.11771	2.11771	8.93956	8.40409	0.00374377	SF1993	SF3823	1	1	Sample_ID	OM	58	2	OM	282	1	0.144911	0.0368037
d__Bacteria;p__Bacillota_A_368345;Unassigned;Unassigned;Unassigned;Unassigned;Unassigned	d__Bacteria	p__Bacillota_A_368345	Unassigned	Unassigned	Unassigned	Unassigned	Unassigned	7.91815	7.91815	7.85133	22.4408	2.16717e-06	SF1993	SF3823	1	1	Sample_ID	OM	58	2	OM	282	1	0	0.0467124
d__Bacteria;p__Bacillota_B_370539;c__Desulfitobacteriia;o__Desulfitobacteriales;f__Desulfitobacteriaceae;g__Desulfitobacterium_A;Unassigned	d__Bacteria	p__Bacillota_B_370539	c__Desulfitobacteriia	o__Desulfitobacteriales	f__Desulfitobacteriaceae	g__Desulfitobacterium_A	Unassigned	8.29863	8.29863	7.22242	26.1223	3.20468e-07	SF1993	SF3823	1	1	Sample_ID	OM	58	2	OM	282	1	0	0.0608677
d__Bacteria;p__Bacillota_B_370539;c__Desulfitobacteriia;o__Desulfitobacteriales;f__Desulfitobacteriaceae;Unassigned;Unassigned	d__Bacteria	p__Bacillota_B_370539	c__Desulfitobacteriia	o__Desulfitobacteriales	f__Desulfitobacteriaceae	Unassigned	Unassigned	8.29863	8.29863	7.18359	26.1223	3.20468e-07	SF1993	SF3823	1	1	Sample_ID	OM	58	2	OM	282	1	0	0.0608677
d__Bacteria;p__Bacillota_C;c__Negativicutes;o__Acidaminococcales;f__Acidaminococcaceae;g__Phascolarctobacterium_A_40086;s__Phascolarctobacterium_A_40086 faecium	d__Bacteria	p__Bacillota_C	c__Negativicutes	o__Acidaminococcales	f__Acidaminococcaceae	g__Phascolarctobacterium_A_40086	s__Phascolarctobacterium_A_40086 faecium	-7.26261	7.26261	5.4311	17.6225	2.69388e-05	SF1993	SF3823	1	1	Sample_ID	OM	58	2	OM	282	1	0.0267312	0
d__Bacteria;p__Bacillota_D;c__Proteinivoracia;o__Proteinivoracales;Unassigned;Unassigned;Unassigned	d__Bacteria	p__Bacillota_D	c__Proteinivoracia	o__Proteinivoracales	Unassigned	Unassigned	Unassigned	0.436674	0.436674	9.20009	0.392278	0.531104	SF1993	SF3823	1	1	Sample_ID	OM	58	2	OM	282	1	0.0689383	0.103334
d__Bacteria;p__Bacillota_F;c__Halanaerobiia;o__Halanaerobiales;f__Halanaerobiaceae_43120;g__Halanaerobium;Unassigned	d__Bacteria	p__Bacillota_F	c__Halanaerobiia	o__Halanaerobiales	f__Halanaerobiaceae_43120	g__Halanaerobium	Unassigned	-10.4072	10.4072	7.70683	52.2309	4.93447e-13	SF1993	SF3823	1	1	Sample_ID	OM	58	2	OM	282	1	0.237767	0
d__Bacteria;p__Bacillota_F;c__Halanaerobiia;o__Halanaerobiales;Unassigned;Unassigned;Unassigned	d__Bacteria	p__Bacillota_F	c__Halanaerobiia	o__Halanaerobiales	Unassigned	Unassigned	Unassigned	-10.8198	10.8198	7.97673	57.5904	3.22789e-14	SF1993	SF3823	1	1	Sample_ID	OM	58	2	OM	282	1	0.316554	0
d__Bacteria;p__Bacillota_G;c__UBA4882;o__UBA8346;f__UBA8346;g__Hydrogenispora;s__Hydrogenispora ethanolica	d__Bacteria	p__Bacillota_G	c__UBA4882	o__UBA8346	f__UBA8346	g__Hydrogenispora	s__Hydrogenispora ethanolica	-9.29296	9.29296	6.68403	38.3948	5.77874e-10	SF1993	SF3823	1	1	Sample_ID	OM	58	2	OM	282	1	0.109739	0
d__Bacteria;p__Bacillota_I;c__Bacilli_A;o__;f__;g__;s__	d__Bacteria	p__Bacillota_I	c__Bacilli_A	o__	f__	g__	s__	-8.25791	8.25791	8.67479	26.8641	2.18279e-07	SF1993	SF3823	1	1	Sample_ID	OM	58	2	OM	282	1	0.0534624	0
d__Bacteria;p__Bacillota_I;c__Bacilli_A;o__Acholeplasmatales;f__Acholeplasmataceae;g__UBA2284;s__UBA2284 sp003249785	d__Bacteria	p__Bacillota_I	c__Bacilli_A	o__Acholeplasmatales	f__Acholeplasmataceae	g__UBA2284	s__UBA2284 sp003249785	-7.86942	7.86942	5.7343	23.0084	1.61297e-06	SF1993	SF3823	1	1	Sample_ID	OM	58	2	OM	282	1	0.0408002	0
d__Bacteria;p__Bacillota_I;c__Bacilli_A;o__Alicyclobacillales;f__Alicyclobacillaceae_368324;g__Alicyclobacillus_A_368256;Unassigned	d__Bacteria	p__Bacillota_I	c__Bacilli_A	o__Alicyclobacillales	f__Alicyclobacillaceae_368324	g__Alicyclobacillus_A_368256	Unassigned	-0.798844	0.798844	6.8083	0.616497	0.432352	SF1993	SF3823	1	1	Sample_ID	OM	58	2	OM	282	1	0.0112552	0.00707764
d__Bacteria;p__Bacillota_I;c__Bacilli_A;o__Alicyclobacillales;f__Alicyclobacillaceae_368324;Unassigned;Unassigned	d__Bacteria	p__Bacillota_I	c__Bacilli_A	o__Alicyclobacillales	f__Alicyclobacillaceae_368324	Unassigned	Unassigned	-0.397349	0.397349	6.61677	0.23925	0.624748	SF1993	SF3823	1	1	Sample_ID	OM	58	2	OM	282	1	0.0253243	0.0212329
d__Bacteria;p__Bacillota_I;c__Bacilli_A;o__Bacillales_A;f__Planococcaceae;g__Planococcus;s__Planococcus kocurii	d__Bacteria	p__Bacillota_I	c__Bacilli_A	o__Bacillales_A	f__Planococcaceae	g__Planococcus	s__Planococcus kocurii	0	0	5.93526	0	1	SF1993	SF3823	1	1	Sample_ID	OM	58	2	OM	282	1	0	0
d__Bacteria;p__Bacillota_I;c__Bacilli_A;o__Bacillales_A;f__Planococcaceae;g__Viridibacillus;Unassigned	d__Bacteria	p__Bacillota_I	c__Bacilli_A	o__Bacillales_A	f__Planococcaceae	g__Viridibacillus	Unassigned	-1.92045	1.92045	10.3506	7.34192	0.0067365	SF1993	SF3823	1	1	Sample_ID	OM	58	2	OM	282	1	0.194153	0.0566211
d__Bacteria;p__Bacillota_I;c__Bacilli_A;o__Bacillales_A;f__Planococcaceae;Unassigned;Unassigned	d__Bacteria	p__Bacillota_I	c__Bacilli_A	o__Bacillales_A	f__Planococcaceae	Unassigned	Unassigned	0	0	6.97229	0	1	SF1993	SF3823	1	1	Sample_ID	OM	58	2	OM	282	1	0	0
d__Bacteria;p__Bacillota_I;c__Bacilli_A;o__Bacillales_B_306087;f__Bacillaceae_C_302571;g__Weizmannia;s__Weizmannia coagulans	d__Bacteria	p__Bacillota_I	c__Bacilli_A	o__Bacillales_B_306087	f__Bacillaceae_C_302571	g__Weizmannia	s__Weizmannia coagulans	0	0	7.80133	0	1	SF1993	SF3823	1	1	Sample_ID	OM	58	2	OM	282	1	0	0
d__Bacteria;p__Bacillota_I;c__Bacilli_A;o__Bacillales_B_306087;f__Domibacillaceae;g__Bacillus_CE;Unassigned	d__Bacteria	p__Bacillota_I	c__Bacilli_A	o__Bacillales_B_306087	f__Domibacillaceae	g__Bacillus_CE	Unassigned	8.45685	8.45685	6.28898	27.7349	1.39127e-07	SF1993	SF3823	1	1	Sample_ID	OM	58	2	OM	282	1	0	0.0679454
d__Bacteria;p__Bacillota_I;c__Bacilli_A;o__Bacillales_B_306087;f__Domibacillaceae;g__Domibacillus;s__Domibacillus aminovorans	d__Bacteria	p__Bacillota_I	c__Bacilli_A	o__Bacillales_B_306087	f__Domibacillaceae	g__Domibacillus	s__Domibacillus aminovorans	0	0	6.05809	0	1	SF1993	SF3823	1	1	Sample_ID	OM	58	2	OM	282	1	0	0
d__Bacteria;p__Bacillota_I;c__Bacilli_A;o__Bacillales_B_306087;f__Domibacillaceae;g__Domibacillus;Unassigned	d__Bacteria	p__Bacillota_I	c__Bacilli_A	o__Bacillales_B_306087	f__Domibacillaceae	g__Domibacillus	Unassigned	8.54407	8.54407	7.44638	28.6432	8.7017e-08	SF1993	SF3823	1	1	Sample_ID	OM	58	2	OM	282	1	0	0.0721919
d__Bacteria;p__Bacillota_I;c__Bacilli_A;o__Bacillales_B_306087;f__Domibacillaceae;Unassigned;Unassigned	d__Bacteria	p__Bacillota_I	c__Bacilli_A	o__Bacillales_B_306087	f__Domibacillaceae	Unassigned	Unassigned	-8.01086	8.01086	5.81416	24.3777	7.91816e-07	SF1993	SF3823	1	1	Sample_ID	OM	58	2	OM	282	1	0.045021	0
d__Bacteria;p__Bacillota_I;c__Bacilli_A;o__Bacillales_B_306087;f__DSM-1321;g__Peribacillus_A_301373;s__Peribacillus_A_301373 asahii	d__Bacteria	p__Bacillota_I	c__Bacilli_A	o__Bacillales_B_306087	f__DSM-1321	g__Peribacillus_A_301373	s__Peribacillus_A_301373 asahii	-9.99536	9.99536	9.58858	46.9912	7.1307e-12	SF1993	SF3823	1	1	Sample_ID	OM	58	2	OM	282	1	0.178677	0
d__Bacteria;p__Bacillota_I;c__Bacilli_A;o__Bacillales_B_306087;f__DSM-1321;g__Peribacillus_A_301373;Unassigned	d__Bacteria	p__Bacillota_I	c__Bacilli_A	o__Bacillales_B_306087	f__DSM-1321	g__Peribacillus_A_301373	Unassigned	-7.59769	7.59769	8.27356	20.4955	5.97703e-06	SF1993	SF3823	1	1	Sample_ID	OM	58	2	OM	282	1	0.0337657	0
d__Bacteria;p__Bacillota_I;c__Bacilli_A;o__Bacillales_B_306087;f__DSM-18226_301387;g__Cytobacillus_298193;s__	d__Bacteria	p__Bacillota_I	c__Bacilli_A	o__Bacillales_B_306087	f__DSM-18226_301387	g__Cytobacillus_298193	s__	-8.76347	8.76347	8.03199	32.2931	1.32581e-08	SF1993	SF3823	1	1	Sample_ID	OM	58	2	OM	282	1	0.0759729	0
d__Bacteria;p__Bacillota_I;c__Bacilli_A;o__Bacillales_B_306087;f__DSM-18226_301387;g__Neobacillus;s__Neobacillus endophyticus	d__Bacteria	p__Bacillota_I	c__Bacilli_A	o__Bacillales_B_306087	f__DSM-18226_301387	g__Neobacillus	s__Neobacillus endophyticus	-9.54635	9.54635	8.09473	41.4383	1.21649e-10	SF1993	SF3823	1	1	Sample_ID	OM	58	2	OM	282	1	0.130842	0
d__Bacteria;p__Bacillota_I;c__Bacilli_A;o__Bacillales_B_306087;f__DSM-18226_301387;g__Neobacillus;Unassigned	d__Bacteria	p__Bacillota_I	c__Bacilli_A	o__Bacillales_B_306087	f__DSM-18226_301387	g__Neobacillus	Unassigned	-2.21123	2.21123	11.8153	10.5606	0.00115522	SF1993	SF3823	1	1	Sample_ID	OM	58	2	OM	282	1	1.54056	0.368037
d__Bacteria;p__Bacillota_I;c__Bacilli_A;o__Bacillales_B_306087;f__DSM-18226_301387;g__Niallia_300228;Unassigned	d__Bacteria	p__Bacillota_I	c__Bacilli_A	o__Bacillales_B_306087	f__DSM-18226_301387	g__Niallia_300228	Unassigned	-0.191192	0.191192	11.1747	0.0856813	0.769741	SF1993	SF3823	1	1	Sample_ID	OM	58	2	OM	282	1	0.576831	0.559134
d__Bacteria;p__Bacillota_I;c__Bacilli_A;o__Bacillales_B_306087;f__DSM-18226_301387;Unassigned;Unassigned	d__Bacteria	p__Bacillota_I	c__Bacilli_A	o__Bacillales_B_306087	f__DSM-18226_301387	Unassigned	Unassigned	-1.01587	1.01587	11.1434	2.36059	0.124435	SF1993	SF3823	1	1	Sample_ID	OM	58	2	OM	282	1	0.626073	0.342558
d__Bacteria;p__Bacillota_I;c__Bacilli_A;o__Bacillales_B_306087;Unassigned;Unassigned;Unassigned	d__Bacteria	p__Bacillota_I	c__Bacilli_A	o__Bacillales_B_306087	Unassigned	Unassigned	Unassigned	-1.28697	1.28697	12.9158	3.82142	0.0506012	SF1993	SF3823	1	1	Sample_ID	OM	58	2	OM	282	1	2.3847	1.08146
d__Bacteria;p__Bacillota_I;c__Bacilli_A;o__Bacillales_B_306089;f__Bacillaceae_H_294103;g__Metabacillus_B_289979;s__	d__Bacteria	p__Bacillota_I	c__Bacilli_A	o__Bacillales_B_306089	f__Bacillaceae_H_294103	g__Metabacillus_B_289979	s__	0	0	5.63699	0	1	SF1993	SF3823	1	1	Sample_ID	OM	58	2	OM	282	1	0	0
d__Bacteria;p__Bacillota_I;c__Bacilli_A;o__Bacillales_B_306089;f__Bacillaceae_H_294103;g__Metabacillus_B_289979;s__Metabacillus_B_289979 sediminilitoris	d__Bacteria	p__Bacillota_I	c__Bacilli_A	o__Bacillales_B_306089	f__Bacillaceae_H_294103	g__Metabacillus_B_289979	s__Metabacillus_B_289979 sediminilitoris	0	0	6.33489	0	1	SF1993	SF3823	1	1	Sample_ID	OM	58	2	OM	282	1	0	0
d__Bacteria;p__Bacillota_I;c__Bacilli_A;o__Bacillales_B_306089;f__Bacillaceae_L_294142;g__Bacillus_BV_294142;s__	d__Bacteria	p__Bacillota_I	c__Bacilli_A	o__Bacillales_B_306089	f__Bacillaceae_L_294142	g__Bacillus_BV_294142	s__	-5.04949	5.04949	5.60978	5.20042	0.0225814	SF1993	SF3823	1	1	Sample_ID	OM	58	2	OM	282	1	0.00562762	0
d__Bacteria;p__Bacillota_I;c__Bacilli_A;o__Bacillales_B_310392;f__Bacillaceae_G;g__Bacillus_A;s__	d__Bacteria	p__Bacillota_I	c__Bacilli_A	o__Bacillales_B_310392	f__Bacillaceae_G	g__Bacillus_A	s__	-7.86942	7.86942	6.75801	23.0084	1.61297e-06	SF1993	SF3823	1	1	Sample_ID	OM	58	2	OM	282	1	0.0408002	0
d__Bacteria;p__Bacillota_I;c__Bacilli_A;o__Bacillales_D;f__Amphibacillaceae;g__Gracilibacillus;s__Gracilibacillus salitolerans	d__Bacteria	p__Bacillota_I	c__Bacilli_A	o__Bacillales_D	f__Amphibacillaceae	g__Gracilibacillus	s__Gracilibacillus salitolerans	0	0	5.35668	0	1	SF1993	SF3823	1	1	Sample_ID	OM	58	2	OM	282	1	0	0
d__Bacteria;p__Bacillota_I;c__Bacilli_A;o__Bacillales_D;f__Amphibacillaceae;g__Oceanobacillus_287537;Unassigned	d__Bacteria	p__Bacillota_I	c__Bacilli_A	o__Bacillales_D	f__Amphibacillaceae	g__Oceanobacillus_287537	Unassigned	0	0	5.29483	0	1	SF1993	SF3823	1	1	Sample_ID	OM	58	2	OM	282	1	0	0
d__Bacteria;p__Bacillota_I;c__Bacilli_A;o__Bacillales_D;f__Amphibacillaceae;g__Virgibacillus_E_287068;s__	d__Bacteria	p__Bacillota_I	c__Bacilli_A	o__Bacillales_D	f__Amphibacillaceae	g__Virgibacillus_E_287068	s__	0	0	5.43519	0	1	SF1993	SF3823	1	1	Sample_ID	OM	58	2	OM	282	1	0	0
d__Bacteria;p__Bacillota_I;c__Bacilli_A;o__Bacillales_D;f__Amphibacillaceae;g__Virgibacillus_F;Unassigned	d__Bacteria	p__Bacillota_I	c__Bacilli_A	o__Bacillales_D	f__Amphibacillaceae	g__Virgibacillus_F	Unassigned	0	0	8.52918	0	1	SF1993	SF3823	1	1	Sample_ID	OM	58	2	OM	282	1	0	0
d__Bacteria;p__Bacillota_I;c__Bacilli_A;o__Bacillales_D;f__Amphibacillaceae;Unassigned;Unassigned	d__Bacteria	p__Bacillota_I	c__Bacilli_A	o__Bacillales_D	f__Amphibacillaceae	Unassigned	Unassigned	-2.67976	2.67976	9.08567	12.8608	0.000335545	SF1993	SF3823	1	1	Sample_ID	OM	58	2	OM	282	1	0.173049	0.0297261
d__Bacteria;p__Bacillota_I;c__Bacilli_A;o__Bacillales_G_286828;f__Fictibacillaceae_286828;g__Fictibacillus_C;Unassigned	d__Bacteria	p__Bacillota_I	c__Bacilli_A	o__Bacillales_G_286828	f__Fictibacillaceae_286828	g__Fictibacillus_C	Unassigned	-6.48093	6.48093	5.49199	11.9501	0.000546446	SF1993	SF3823	1	1	Sample_ID	OM	58	2	OM	282	1	0.015476	0
d__Bacteria;p__Bacillota_I;c__Bacilli_A;o__Bacillales_H_361473;f__Anaerobacillaceae;g__Anaerobacillus;s__Anaerobacillus isosaccharinicus	d__Bacteria	p__Bacillota_I	c__Bacilli_A	o__Bacillales_H_361473	f__Anaerobacillaceae	g__Anaerobacillus	s__Anaerobacillus isosaccharinicus	0	0	7.20362	0	1	SF1993	SF3823	1	1	Sample_ID	OM	58	2	OM	282	1	0	0
d__Bacteria;p__Bacillota_I;c__Bacilli_A;o__Bacillales_H_361473;f__Bacillaceae_D_361074;g__Halalkalibacter_361074;s__Halalkalibacter krulwichiae	d__Bacteria	p__Bacillota_I	c__Bacilli_A	o__Bacillales_H_361473	f__Bacillaceae_D_361074	g__Halalkalibacter_361074	s__Halalkalibacter krulwichiae	-1.63934	1.63934	12.4789	6.06308	0.0138037	SF1993	SF3823	1	1	Sample_ID	OM	58	2	OM	282	1	1.88103	0.668129
d__Bacteria;p__Bacillota_I;c__Bacilli_A;o__Bacillales_H_361473;f__Bacillaceae_D_361074;g__Halalkalibacter_361074;Unassigned	d__Bacteria	p__Bacillota_I	c__Bacilli_A	o__Bacillales_H_361473	f__Bacillaceae_D_361074	g__Halalkalibacter_361074	Unassigned	-10.094	10.094	8.79308	48.2352	3.78036e-12	SF1993	SF3823	1	1	Sample_ID	OM	58	2	OM	282	1	0.191339	0
d__Bacteria;p__Bacillota_I;c__Bacilli_A;o__Bacillales_H_361473;f__Bacillaceae_D_361233;g__Alkalicoccobacillus;Unassigned	d__Bacteria	p__Bacillota_I	c__Bacilli_A	o__Bacillales_H_361473	f__Bacillaceae_D_361233	g__Alkalicoccobacillus	Unassigned	-7.71259	7.71259	6.08747	21.5387	3.46754e-06	SF1993	SF3823	1	1	Sample_ID	OM	58	2	OM	282	1	0.0365795	0
d__Bacteria;p__Bacillota_I;c__Bacilli_A;o__Bacillales_H_361473;f__Marinococcaceae;g__C254;Unassigned	d__Bacteria	p__Bacillota_I	c__Bacilli_A	o__Bacillales_H_361473	f__Marinococcaceae	g__C254	Unassigned	0	0	5.87317	0	1	SF1993	SF3823	1	1	Sample_ID	OM	58	2	OM	282	1	0	0
d__Bacteria;p__Bacillota_I;c__Bacilli_A;o__Bacillales_H_361473;f__Salisediminibacteriaceae;g__Alkalicoccus;Unassigned	d__Bacteria	p__Bacillota_I	c__Bacilli_A	o__Bacillales_H_361473	f__Salisediminibacteriaceae	g__Alkalicoccus	Unassigned	13.4963	13.4963	12.8351	91.8715	9.24892e-22	SF1993	SF3823	1	1	Sample_ID	OM	58	2	OM	282	1	0	2.24078
d__Bacteria;p__Bacillota_I;c__Bacilli_A;o__Bacillales_H_361473;f__Salisediminibacteriaceae;Unassigned;Unassigned	d__Bacteria	p__Bacillota_I	c__Bacilli_A	o__Bacillales_H_361473	f__Salisediminibacteriaceae	Unassigned	Unassigned	-2.77585	2.77585	12.2233	15.8638	6.80671e-05	SF1993	SF3823	1	1	Sample_ID	OM	58	2	OM	282	1	1.56026	0.251964
d__Bacteria;p__Bacillota_I;c__Bacilli_A;o__Bacillales_H_361473;Unassigned;Unassigned;Unassigned	d__Bacteria	p__Bacillota_I	c__Bacilli_A	o__Bacillales_H_361473	Unassigned	Unassigned	Unassigned	-0.876566	0.876566	12.149	1.78191	0.181915	SF1993	SF3823	1	1	Sample_ID	OM	58	2	OM	282	1	0.859619	0.518083
d__Bacteria;p__Bacillota_I;c__Bacilli_A;o__Bacillales_K;f__Sporolactobacillaceae;g__Sporolactobacillus;s__Sporolactobacillus inulinus	d__Bacteria	p__Bacillota_I	c__Bacilli_A	o__Bacillales_K	f__Sporolactobacillaceae	g__Sporolactobacillus	s__Sporolactobacillus inulinus	0	0	7.24307	0	1	SF1993	SF3823	1	1	Sample_ID	OM	58	2	OM	282	1	0	0
d__Bacteria;p__Bacillota_I;c__Bacilli_A;o__Brevibacillales;f__Brevibacillaceae;g__Brevibacillus_D_362672;s__Brevibacillus_D_362672 thermoruber	d__Bacteria	p__Bacillota_I	c__Bacilli_A	o__Brevibacillales	f__Brevibacillaceae	g__Brevibacillus_D_362672	s__Brevibacillus_D_362672 thermoruber	-6.19501	6.19501	5.55309	10.2412	0.00137341	SF1993	SF3823	1	1	Sample_ID	OM	58	2	OM	282	1	0.0126621	0
d__Bacteria;p__Bacillota_I;c__Bacilli_A;o__Erysipelotrichales;f__Erysipelotrichaceae;g__UBA2212;Unassigned	d__Bacteria	p__Bacillota_I	c__Bacilli_A	o__Erysipelotrichales	f__Erysipelotrichaceae	g__UBA2212	Unassigned	0	0	6.44823	0	1	SF1993	SF3823	1	1	Sample_ID	OM	58	2	OM	282	1	0	0
d__Bacteria;p__Bacillota_I;c__Bacilli_A;o__Haloplasmatales;f__Haloplasmataceae;g__Haloplasma;s__	d__Bacteria	p__Bacillota_I	c__Bacilli_A	o__Haloplasmatales	f__Haloplasmataceae	g__Haloplasma	s__	-3.12722	3.12722	9.09299	16.7139	4.34622e-05	SF1993	SF3823	1	1	Sample_ID	OM	58	2	OM	282	1	0.191339	0.024064
d__Bacteria;p__Bacillota_I;c__Bacilli_A;o__Haloplasmatales;f__Haloplasmataceae;g__Haloplasma;s__Haloplasma contractile	d__Bacteria	p__Bacillota_I	c__Bacilli_A	o__Haloplasmatales	f__Haloplasmataceae	g__Haloplasma	s__Haloplasma contractile	-6.60512	6.60512	6.57021	12.753	0.000355432	SF1993	SF3823	1	1	Sample_ID	OM	58	2	OM	282	1	0.0168829	0
d__Bacteria;p__Bacillota_I;c__Bacilli_A;o__Lactobacillales;f__Aerococcaceae;Unassigned;Unassigned	d__Bacteria	p__Bacillota_I	c__Bacilli_A	o__Lactobacillales	f__Aerococcaceae	Unassigned	Unassigned	5.89227	5.89227	6.75656	8.2398	0.00409817	SF1993	SF3823	1	1	Sample_ID	OM	58	2	OM	282	1	0	0.0113242
d__Bacteria;p__Bacillota_I;c__Bacilli_A;o__Lactobacillales;f__Carnobacteriaceae;g__Alkalibacterium;Unassigned	d__Bacteria	p__Bacillota_I	c__Bacilli_A	o__Lactobacillales	f__Carnobacteriaceae	g__Alkalibacterium	Unassigned	-1.21978	1.21978	13.1852	3.36381	0.0666438	SF1993	SF3823	1	1	Sample_ID	OM	58	2	OM	282	1	0.604969	0.287352
d__Bacteria;p__Bacillota_I;c__Bacilli_A;o__Lactobacillales;f__Enterococcaceae;g__Enterococcus_H_360604;Unassigned	d__Bacteria	p__Bacillota_I	c__Bacilli_A	o__Lactobacillales	f__Enterococcaceae	g__Enterococcus_H_360604	Unassigned	8.29863	8.29863	6.94816	26.1223	3.20468e-07	SF1993	SF3823	1	1	Sample_ID	OM	58	2	OM	282	1	0	0.0608677
d__Bacteria;p__Bacillota_I;c__Bacilli_A;o__Lactobacillales;f__Enterococcaceae;Unassigned;Unassigned	d__Bacteria	p__Bacillota_I	c__Bacilli_A	o__Lactobacillales	f__Enterococcaceae	Unassigned	Unassigned	8.15824	8.15824	5.96678	24.7306	6.59288e-07	SF1993	SF3823	1	1	Sample_ID	OM	58	2	OM	282	1	0	0.0552056
d__Bacteria;p__Bacillota_I;c__Bacilli_A;o__Lactobacillales;f__Lactobacillaceae;g__Liquorilactobacillus;s__Liquorilactobacillus nagelii	d__Bacteria	p__Bacillota_I	c__Bacilli_A	o__Lactobacillales	f__Lactobacillaceae	g__Liquorilactobacillus	s__Liquorilactobacillus nagelii	0	0	5.42514	0	1	SF1993	SF3823	1	1	Sample_ID	OM	58	2	OM	282	1	0	0
d__Bacteria;p__Bacillota_I;c__Bacilli_A;o__Lactobacillales;f__Lactobacillaceae;g__Liquorilactobacillus;Unassigned	d__Bacteria	p__Bacillota_I	c__Bacilli_A	o__Lactobacillales	f__Lactobacillaceae	g__Liquorilactobacillus	Unassigned	-7.81902	7.81902	7.04255	22.5304	2.06848e-06	SF1993	SF3823	1	1	Sample_ID	OM	58	2	OM	282	1	0.0393933	0
d__Bacteria;p__Bacillota_I;c__Bacilli_A;o__Lactobacillales;f__Lactobacillaceae;Unassigned;Unassigned	d__Bacteria	p__Bacillota_I	c__Bacilli_A	o__Lactobacillales	f__Lactobacillaceae	Unassigned	Unassigned	8.19464	8.19464	6.64821	25.0878	5.47789e-07	SF1993	SF3823	1	1	Sample_ID	OM	58	2	OM	282	1	0	0.0566211
d__Bacteria;p__Bacillota_I;c__Bacilli_A;o__Lactobacillales;f__Streptococcaceae;g__Lactococcus_A_346120;s__	d__Bacteria	p__Bacillota_I	c__Bacilli_A	o__Lactobacillales	f__Streptococcaceae	g__Lactococcus_A_346120	s__	0	0	7.06402	0	1	SF1993	SF3823	1	1	Sample_ID	OM	58	2	OM	282	1	0	0
d__Bacteria;p__Bacillota_I;c__Bacilli_A;o__Lactobacillales;f__Streptococcaceae;g__Lactococcus_A_346120;Unassigned	d__Bacteria	p__Bacillota_I	c__Bacilli_A	o__Lactobacillales	f__Streptococcaceae	g__Lactococcus_A_346120	Unassigned	8.95814	8.95814	7.89455	33.1287	8.62569e-09	SF1993	SF3823	1	1	Sample_ID	OM	58	2	OM	282	1	0	0.0962559
d__Bacteria;p__Bacillota_I;c__Bacilli_A;o__Lactobacillales;f__Streptococcaceae;g__Streptococcus;s__Streptococcus agalactiae	d__Bacteria	p__Bacillota_I	c__Bacilli_A	o__Lactobacillales	f__Streptococcaceae	g__Streptococcus	s__Streptococcus agalactiae	9.67689	9.67689	8.36755	41.4948	1.18183e-10	SF1993	SF3823	1	1	Sample_ID	OM	58	2	OM	282	1	0	0.158539
d__Bacteria;p__Bacillota_I;c__Bacilli_A;o__Lactobacillales;f__Streptococcaceae;g__Streptococcus;s__Streptococcus iniae	d__Bacteria	p__Bacillota_I	c__Bacilli_A	o__Lactobacillales	f__Streptococcaceae	g__Streptococcus	s__Streptococcus iniae	0	0	6.01844	0	1	SF1993	SF3823	1	1	Sample_ID	OM	58	2	OM	282	1	0	0
d__Bacteria;p__Bacillota_I;c__Bacilli_A;o__Lactobacillales;f__Streptococcaceae;g__Streptococcus;s__Streptococcus pneumoniae	d__Bacteria	p__Bacillota_I	c__Bacilli_A	o__Lactobacillales	f__Streptococcaceae	g__Streptococcus	s__Streptococcus pneumoniae	11.0681	11.0681	10.0303	59.1092	1.49158e-14	SF1993	SF3823	1	1	Sample_ID	OM	58	2	OM	282	1	0	0.416165
d__Bacteria;p__Bacillota_I;c__Bacilli_A;o__Lactobacillales;f__Streptococcaceae;g__Streptococcus;s__Streptococcus sobrinus	d__Bacteria	p__Bacillota_I	c__Bacilli_A	o__Lactobacillales	f__Streptococcaceae	g__Streptococcus	s__Streptococcus sobrinus	6.58334	6.58334	6.45219	12.0234	0.00052536	SF1993	SF3823	1	1	Sample_ID	OM	58	2	OM	282	1	0	0.0184019
d__Bacteria;p__Bacillota_I;c__Bacilli_A;o__Lactobacillales;f__Streptococcaceae;g__Streptococcus;Unassigned	d__Bacteria	p__Bacillota_I	c__Bacilli_A	o__Lactobacillales	f__Streptococcaceae	g__Streptococcus	Unassigned	0	0	6.88429	0	1	SF1993	SF3823	1	1	Sample_ID	OM	58	2	OM	282	1	0	0
d__Bacteria;p__Bacillota_I;c__Bacilli_A;o__Lactobacillales;f__Streptococcaceae;Unassigned;Unassigned	d__Bacteria	p__Bacillota_I	c__Bacilli_A	o__Lactobacillales	f__Streptococcaceae	Unassigned	Unassigned	0	0	6.85367	0	1	SF1993	SF3823	1	1	Sample_ID	OM	58	2	OM	282	1	0	0
d__Bacteria;p__Bacillota_I;c__Bacilli_A;o__Lactobacillales;Unassigned;Unassigned;Unassigned	d__Bacteria	p__Bacillota_I	c__Bacilli_A	o__Lactobacillales	Unassigned	Unassigned	Unassigned	-2.12703	2.12703	12.1341	9.824	0.0017225	SF1993	SF3823	1	1	Sample_ID	OM	58	2	OM	282	1	1.43645	0.363791
d__Bacteria;p__Bacillota_I;c__Bacilli_A;o__Paenibacillales;f__NBRC-103111;g__Paenibacillus_E_363445;s__Paenibacillus_E_363445 ferrarius	d__Bacteria	p__Bacillota_I	c__Bacilli_A	o__Paenibacillales	f__NBRC-103111	g__Paenibacillus_E_363445	s__Paenibacillus_E_363445 ferrarius	9.19217	9.19217	6.67951	35.7792	2.20989e-09	SF1993	SF3823	1	1	Sample_ID	OM	58	2	OM	282	1	0	0.113242
d__Bacteria;p__Bacillota_I;c__Bacilli_A;o__Paenibacillales;f__NBRC-103111;g__Paenibacillus_E_363445;Unassigned	d__Bacteria	p__Bacillota_I	c__Bacilli_A	o__Paenibacillales	f__NBRC-103111	g__Paenibacillus_E_363445	Unassigned	0	0	6.52453	0	1	SF1993	SF3823	1	1	Sample_ID	OM	58	2	OM	282	1	0	0
d__Bacteria;p__Bacillota_I;c__Bacilli_A;o__Paenibacillales;f__NBRC-103111;g__Paenibacillus_G_363728;s__	d__Bacteria	p__Bacillota_I	c__Bacilli_A	o__Paenibacillales	f__NBRC-103111	g__Paenibacillus_G_363728	s__	0	0	5.95953	0	1	SF1993	SF3823	1	1	Sample_ID	OM	58	2	OM	282	1	0	0
d__Bacteria;p__Bacillota_I;c__Bacilli_A;o__Paenibacillales;f__Paenibacillaceae_367444;g__Paenibacillus_B;s__	d__Bacteria	p__Bacillota_I	c__Bacilli_A	o__Paenibacillales	f__Paenibacillaceae_367444	g__Paenibacillus_B	s__	-1.52346	1.52346	9.01945	4.68212	0.0304781	SF1993	SF3823	1	1	Sample_ID	OM	58	2	OM	282	1	0.15476	0.0594522
d__Bacteria;p__Bacillota_I;c__Bacilli_A;o__Paenibacillales;f__Paenibacillaceae_367444;g__Paenibacillus_B;Unassigned	d__Bacteria	p__Bacillota_I	c__Bacilli_A	o__Paenibacillales	f__Paenibacillaceae_367444	g__Paenibacillus_B	Unassigned	-10.4072	10.4072	9.42117	52.2309	4.93447e-13	SF1993	SF3823	1	1	Sample_ID	OM	58	2	OM	282	1	0.237767	0
d__Bacteria;p__Bacillota_I;c__Bacilli_A;o__Paenibacillales;f__Paenibacillaceae_367444;g__Paenibacillus_J_366884;s__Paenibacillus_J_366884 taichungensis	d__Bacteria	p__Bacillota_I	c__Bacilli_A	o__Paenibacillales	f__Paenibacillaceae_367444	g__Paenibacillus_J_366884	s__Paenibacillus_J_366884 taichungensis	-9.577	9.577	8.46673	41.8113	1.00521e-10	SF1993	SF3823	1	1	Sample_ID	OM	58	2	OM	282	1	0.133656	0
d__Bacteria;p__Bacillota_I;c__Bacilli_A;o__Paenibacillales;f__Paenibacillaceae_367444;g__Paenibacillus_J_366884;Unassigned	d__Bacteria	p__Bacillota_I	c__Bacilli_A	o__Paenibacillales	f__Paenibacillaceae_367444	g__Paenibacillus_J_366884	Unassigned	0	0	6.30744	0	1	SF1993	SF3823	1	1	Sample_ID	OM	58	2	OM	282	1	0	0
d__Bacteria;p__Bacillota_I;c__Bacilli_A;o__Paenibacillales;f__Paenibacillaceae_367444;Unassigned;Unassigned	d__Bacteria	p__Bacillota_I	c__Bacilli_A	o__Paenibacillales	f__Paenibacillaceae_367444	Unassigned	Unassigned	-9.19754	9.19754	8.1369	37.2679	1.02965e-09	SF1993	SF3823	1	1	Sample_ID	OM	58	2	OM	282	1	0.102704	0
d__Bacteria;p__Bacillota_I;c__Bacilli_A;o__Thermoactinomycetales_367745;f__Thermoactinomycetaceae_367745;g__Laceyella;Unassigned	d__Bacteria	p__Bacillota_I	c__Bacilli_A	o__Thermoactinomycetales_367745	f__Thermoactinomycetaceae_367745	g__Laceyella	Unassigned	-8.05509	8.05509	7.2886	24.8141	6.31349e-07	SF1993	SF3823	1	1	Sample_ID	OM	58	2	OM	282	1	0.0464279	0
d__Bacteria;p__Bacillota_I;c__Bacilli_A;Unassigned;Unassigned;Unassigned;Unassigned	d__Bacteria	p__Bacillota_I	c__Bacilli_A	Unassigned	Unassigned	Unassigned	Unassigned	-2.27853	2.27853	13.8872	11.2903	0.000779116	SF1993	SF3823	1	1	Sample_ID	OM	58	2	OM	282	1	4.76659	1.08713
d__Bacteria;p__Bacteroidota;c__Bacteroidia;o__Bacteroidales;f__Dysgonomonadaceae;g__Dysgonomonas;Unassigned	d__Bacteria	p__Bacteroidota	c__Bacteroidia	o__Bacteroidales	f__Dysgonomonadaceae	g__Dysgonomonas	Unassigned	-11.1352	11.1352	8.67187	61.7451	3.90915e-15	SF1993	SF3823	1	1	Sample_ID	OM	58	2	OM	282	1	0.393933	0
d__Bacteria;p__Bacteroidota;c__Bacteroidia;o__Bacteroidales;f__Marinilabiliaceae;g__Geofilum_869828;s__Geofilum rhodophaeum	d__Bacteria	p__Bacteroidota	c__Bacteroidia	o__Bacteroidales	f__Marinilabiliaceae	g__Geofilum_869828	s__Geofilum rhodophaeum	-9.00806	9.00806	6.46986	35.0645	3.18971e-09	SF1993	SF3823	1	1	Sample_ID	OM	58	2	OM	282	1	0.0900419	0
d__Bacteria;p__Bacteroidota;c__Bacteroidia;o__Bacteroidales;f__Marinilabiliaceae;g__Marinilabilia;s__Marinilabilia salmonicolor	d__Bacteria	p__Bacteroidota	c__Bacteroidia	o__Bacteroidales	f__Marinilabiliaceae	g__Marinilabilia	s__Marinilabilia salmonicolor	-7.81902	7.81902	5.70668	22.5304	2.06848e-06	SF1993	SF3823	1	1	Sample_ID	OM	58	2	OM	282	1	0.0393933	0
d__Bacteria;p__Bacteroidota;c__Bacteroidia;o__Bacteroidales;f__ML635J-15;g__Bact-19;s__Bact-19 sp002869385	d__Bacteria	p__Bacteroidota	c__Bacteroidia	o__Bacteroidales	f__ML635J-15	g__Bact-19	s__Bact-19 sp002869385	-8.4357	8.4357	6.07432	28.7237	8.34747e-08	SF1993	SF3823	1	1	Sample_ID	OM	58	2	OM	282	1	0.0604969	0
d__Bacteria;p__Bacteroidota;c__Bacteroidia;o__Bacteroidales;f__Muribaculaceae;g__Paramuribaculum;Unassigned	d__Bacteria	p__Bacteroidota	c__Bacteroidia	o__Bacteroidales	f__Muribaculaceae	g__Paramuribaculum	Unassigned	-7.47283	7.47283	5.64782	19.3951	1.06277e-05	SF1993	SF3823	1	1	Sample_ID	OM	58	2	OM	282	1	0.0309519	0
d__Bacteria;p__Bacteroidota;c__Bacteroidia;o__Bacteroidales;f__Prolixibacteraceae;g__Mariniphaga;s__	d__Bacteria	p__Bacteroidota	c__Bacteroidia	o__Bacteroidales	f__Prolixibacteraceae	g__Mariniphaga	s__	-8.62363	8.62363	6.19874	30.749	2.93656e-08	SF1993	SF3823	1	1	Sample_ID	OM	58	2	OM	282	1	0.0689383	0
d__Bacteria;p__Bacteroidota;c__Bacteroidia;o__Bacteroidales;f__Prolixibacteraceae;g__Roseimarinus;s__Roseimarinus sediminis	d__Bacteria	p__Bacteroidota	c__Bacteroidia	o__Bacteroidales	f__Prolixibacteraceae	g__Roseimarinus	s__Roseimarinus sediminis	-9.03039	9.03039	6.48626	35.3216	2.79514e-09	SF1993	SF3823	1	1	Sample_ID	OM	58	2	OM	282	1	0.0914488	0
d__Bacteria;p__Bacteroidota;c__Bacteroidia;o__Bacteroidales;f__Prolixibacteraceae;Unassigned;Unassigned	d__Bacteria	p__Bacteroidota	c__Bacteroidia	o__Bacteroidales	f__Prolixibacteraceae	Unassigned	Unassigned	-12.3978	12.3978	9.50215	78.7222	7.14879e-19	SF1993	SF3823	1	1	Sample_ID	OM	58	2	OM	282	1	0.94544	0
d__Bacteria;p__Bacteroidota;c__Bacteroidia;o__Bacteroidales;f__UBA7960;g__SKVR01;s__	d__Bacteria	p__Bacteroidota	c__Bacteroidia	o__Bacteroidales	f__UBA7960	g__SKVR01	s__	2.57012	2.57012	10.0125	10.2551	0.00136311	SF1993	SF3823	1	1	Sample_ID	OM	58	2	OM	282	1	0.0140691	0.0934249
d__Bacteria;p__Bacteroidota;c__Bacteroidia;o__Bacteroidales;f__UBA932;g__Bact-08;Unassigned	d__Bacteria	p__Bacteroidota	c__Bacteroidia	o__Bacteroidales	f__UBA932	g__Bact-08	Unassigned	-9.29296	9.29296	6.68403	38.3948	5.77874e-10	SF1993	SF3823	1	1	Sample_ID	OM	58	2	OM	282	1	0.109739	0
d__Bacteria;p__Bacteroidota;c__Bacteroidia;o__Chitinophagales;f__Saprospiraceae;g__GYS-P2D;s__GYS-P2D sp902609095	d__Bacteria	p__Bacteroidota	c__Bacteroidia	o__Chitinophagales	f__Saprospiraceae	g__GYS-P2D	s__GYS-P2D sp902609095	11.1445	11.1445	11.8447	60.1129	8.9571e-15	SF1993	SF3823	1	1	Sample_ID	OM	58	2	OM	282	1	0	0.438814
d__Bacteria;p__Bacteroidota;c__Bacteroidia;o__Chitinophagales;f__Saprospiraceae;g__M3007;s__	d__Bacteria	p__Bacteroidota	c__Bacteroidia	o__Chitinophagales	f__Saprospiraceae	g__M3007	s__	0	0	5.75474	0	1	SF1993	SF3823	1	1	Sample_ID	OM	58	2	OM	282	1	0	0
d__Bacteria;p__Bacteroidota;c__Bacteroidia;o__Chitinophagales;f__Saprospiraceae;Unassigned;Unassigned	d__Bacteria	p__Bacteroidota	c__Bacteroidia	o__Chitinophagales	f__Saprospiraceae	Unassigned	Unassigned	0	0	7.23097	0	1	SF1993	SF3823	1	1	Sample_ID	OM	58	2	OM	282	1	0	0
d__Bacteria;p__Bacteroidota;c__Bacteroidia;o__Cytophagales_A;f__Amoebophilaceae;g__Cardinium;Unassigned	d__Bacteria	p__Bacteroidota	c__Bacteroidia	o__Cytophagales_A	f__Amoebophilaceae	g__Cardinium	Unassigned	0	0	6.53351	0	1	SF1993	SF3823	1	1	Sample_ID	OM	58	2	OM	282	1	0	0
d__Bacteria;p__Bacteroidota;c__Bacteroidia;o__Cytophagales_A;f__Amoebophilaceae;Unassigned;Unassigned	d__Bacteria	p__Bacteroidota	c__Bacteroidia	o__Cytophagales_A	f__Amoebophilaceae	Unassigned	Unassigned	6.68918	6.68918	6.05881	12.699	0.000365843	SF1993	SF3823	1	1	Sample_ID	OM	58	2	OM	282	1	0	0.0198174
d__Bacteria;p__Bacteroidota;c__Bacteroidia;o__Cytophagales_B;f__172606-1;g__;s__	d__Bacteria	p__Bacteroidota	c__Bacteroidia	o__Cytophagales_B	f__172606-1	g__	s__	5.60556	5.60556	11.5478	42.6381	6.58635e-11	SF1993	SF3823	1	1	Sample_ID	OM	58	2	OM	282	1	0.0112552	0.615755
d__Bacteria;p__Bacteroidota;c__Bacteroidia;o__Cytophagales_B;f__Cyclobacteriaceae;g__Algoriphagus;Unassigned	d__Bacteria	p__Bacteroidota	c__Bacteroidia	o__Cytophagales_B	f__Cyclobacteriaceae	g__Algoriphagus	Unassigned	0	0	8.5199	0	1	SF1993	SF3823	1	1	Sample_ID	OM	58	2	OM	282	1	0	0
d__Bacteria;p__Bacteroidota;c__Bacteroidia;o__Cytophagales_B;f__Cyclobacteriaceae;g__Cyclobacterium;Unassigned	d__Bacteria	p__Bacteroidota	c__Bacteroidia	o__Cytophagales_B	f__Cyclobacteriaceae	g__Cyclobacterium	Unassigned	-3.54238	3.54238	14.9195	24.4192	7.74913e-07	SF1993	SF3823	1	1	Sample_ID	OM	58	2	OM	282	1	4.32342	0.410503
d__Bacteria;p__Bacteroidota;c__Bacteroidia;o__Cytophagales_B;f__Cyclobacteriaceae;Unassigned;Unassigned	d__Bacteria	p__Bacteroidota	c__Bacteroidia	o__Cytophagales_B	f__Cyclobacteriaceae	Unassigned	Unassigned	-7.03786	7.03786	14.4682	59.5511	1.19157e-14	SF1993	SF3823	1	1	Sample_ID	OM	58	2	OM	282	1	1.03126	0.00849317
d__Bacteria;p__Bacteroidota;c__Bacteroidia;o__Cytophagales_B;f__Hymenobacteraceae;g__Pontibacter;Unassigned	d__Bacteria	p__Bacteroidota	c__Bacteroidia	o__Cytophagales_B	f__Hymenobacteraceae	g__Pontibacter	Unassigned	0	0	11.9456	0	1	SF1993	SF3823	1	1	Sample_ID	OM	58	2	OM	282	1	0	0
d__Bacteria;p__Bacteroidota;c__Bacteroidia;o__Cytophagales_B;f__Thermonemataceae_910791;g__;s__	d__Bacteria	p__Bacteroidota	c__Bacteroidia	o__Cytophagales_B	f__Thermonemataceae_910791	g__	s__	0	0	5.28186	0	1	SF1993	SF3823	1	1	Sample_ID	OM	58	2	OM	282	1	0	0
d__Bacteria;p__Bacteroidota;c__Bacteroidia;o__Flavobacteriales_B_877923;f__Flavobacteriaceae;g__Flavobacterium;s__Flavobacterium dinanensis	d__Bacteria	p__Bacteroidota	c__Bacteroidia	o__Flavobacteriales_B_877923	f__Flavobacteriaceae	g__Flavobacterium	s__Flavobacterium dinanensis	0	0	6.70007	0	1	SF1993	SF3823	1	1	Sample_ID	OM	58	2	OM	282	1	0	0
d__Bacteria;p__Bacteroidota;c__Bacteroidia;o__Flavobacteriales_B_877923;f__Flavobacteriaceae;g__Salegentibacter;Unassigned	d__Bacteria	p__Bacteroidota	c__Bacteroidia	o__Flavobacteriales_B_877923	f__Flavobacteriaceae	g__Salegentibacter	Unassigned	-7.33614	7.33614	11.8786	18.2309	1.95678e-05	SF1993	SF3823	1	1	Sample_ID	OM	58	2	OM	282	1	0.0281381	0
d__Bacteria;p__Bacteroidota;c__Bacteroidia;Unassigned;Unassigned;Unassigned;Unassigned	d__Bacteria	p__Bacteroidota	c__Bacteroidia	Unassigned	Unassigned	Unassigned	Unassigned	-9.13711	9.13711	9.91073	36.56	1.48036e-09	SF1993	SF3823	1	1	Sample_ID	OM	58	2	OM	282	1	0.0984834	0
d__Bacteria;p__Bacteroidota;c__Ignavibacteria;o__Ignavibacteriales;f__Melioribacteraceae;g__;s__	d__Bacteria	p__Bacteroidota	c__Ignavibacteria	o__Ignavibacteriales	f__Melioribacteraceae	g__	s__	-10.0834	10.0834	7.32761	48.1008	4.0487e-12	SF1993	SF3823	1	1	Sample_ID	OM	58	2	OM	282	1	0.189932	0
d__Bacteria;p__Bacteroidota;c__Rhodothermia;o__Balneolales;f__Balneolaceae;g__Fodinibius;Unassigned	d__Bacteria	p__Bacteroidota	c__Rhodothermia	o__Balneolales	f__Balneolaceae	g__Fodinibius	Unassigned	8.36401	8.36401	6.84997	26.7831	2.27616e-07	SF1993	SF3823	1	1	Sample_ID	OM	58	2	OM	282	1	0	0.0636988
d__Bacteria;p__Bacteroidota;c__Rhodothermia;o__Balneolales;f__Balneolaceae;g__Gracilimonas;Unassigned	d__Bacteria	p__Bacteroidota	c__Rhodothermia	o__Balneolales	f__Balneolaceae	g__Gracilimonas	Unassigned	0	0	7.34368	0	1	SF1993	SF3823	1	1	Sample_ID	OM	58	2	OM	282	1	0	0
d__Bacteria;p__Bacteroidota;c__Rhodothermia;o__Balneolales;f__Balneolaceae;Unassigned;Unassigned	d__Bacteria	p__Bacteroidota	c__Rhodothermia	o__Balneolales	f__Balneolaceae	Unassigned	Unassigned	3.34791	3.34791	14.4303	22.0978	2.5911e-06	SF1993	SF3823	1	1	Sample_ID	OM	58	2	OM	282	1	0.294043	3.31517
d__Bacteria;p__Bacteroidota;c__Rhodothermia;o__Rhodothermales;Unassigned;Unassigned;Unassigned	d__Bacteria	p__Bacteroidota	c__Rhodothermia	o__Rhodothermales	Unassigned	Unassigned	Unassigned	4.24565	4.24565	12.4519	31.804	1.70538e-08	SF1993	SF3823	1	1	Sample_ID	OM	58	2	OM	282	1	0.0787867	1.65758
d__Bacteria;p__Bdellovibrionota_473306;c__UBA1018;o__UBA1018;f__UBA1018;g__GWA1-52-35;s__GWA1-52-35 sp001769805	d__Bacteria	p__Bdellovibrionota_473306	c__UBA1018	o__UBA1018	f__UBA1018	g__GWA1-52-35	s__GWA1-52-35 sp001769805	6.68918	6.68918	6.97413	12.699	0.000365843	SF1993	SF3823	1	1	Sample_ID	OM	58	2	OM	282	1	0	0.0198174
d__Bacteria;p__Calditrichota;c__Calditrichia;o__RBG-13-44-9;f__J042;g__J075;Unassigned	d__Bacteria	p__Calditrichota	c__Calditrichia	o__RBG-13-44-9	f__J042	g__J075	Unassigned	0	0	6.20639	0	1	SF1993	SF3823	1	1	Sample_ID	OM	58	2	OM	282	1	0	0
d__Bacteria;p__Chlamydiota;c__Chlamydiia;o__Chlamydiales_778129;f__Parachlamydiaceae_B;Unassigned;Unassigned	d__Bacteria	p__Chlamydiota	c__Chlamydiia	o__Chlamydiales_778129	f__Parachlamydiaceae_B	Unassigned	Unassigned	7.12607	7.12607	6.91082	15.7654	7.17019e-05	SF1993	SF3823	1	1	Sample_ID	OM	58	2	OM	282	1	0	0.026895
d__Bacteria;p__Chlamydiota;c__Chlamydiia;o__Chlamydiales_778129;Unassigned;Unassigned;Unassigned	d__Bacteria	p__Chlamydiota	c__Chlamydiia	o__Chlamydiales_778129	Unassigned	Unassigned	Unassigned	-2.82963	2.82963	8.45855	11.181	0.000826411	SF1993	SF3823	1	1	Sample_ID	OM	58	2	OM	282	1	0.0647176	0.0099087
d__Bacteria;p__Chlamydiota;c__Chlamydiia;Unassigned;Unassigned;Unassigned;Unassigned	d__Bacteria	p__Chlamydiota	c__Chlamydiia	Unassigned	Unassigned	Unassigned	Unassigned	0	0	8.59784	0	1	SF1993	SF3823	1	1	Sample_ID	OM	58	2	OM	282	1	0	0
d__Bacteria;p__Chloroflexota;c__Anaerolineae;o__Aggregatilineales;f__Phototrophicaceae;Unassigned;Unassigned	d__Bacteria	p__Chloroflexota	c__Anaerolineae	o__Aggregatilineales	f__Phototrophicaceae	Unassigned	Unassigned	-1.29897	1.29897	10.7606	3.60077	0.0577528	SF1993	SF3823	1	1	Sample_ID	OM	58	2	OM	282	1	0.223698	0.100503
d__Bacteria;p__Chloroflexota;c__Anaerolineae;o__Aggregatilineales;Unassigned;Unassigned;Unassigned	d__Bacteria	p__Chloroflexota	c__Anaerolineae	o__Aggregatilineales	Unassigned	Unassigned	Unassigned	-6.48093	6.48093	7.9812	11.9501	0.000546446	SF1993	SF3823	1	1	Sample_ID	OM	58	2	OM	282	1	0.015476	0
d__Bacteria;p__Chloroflexota;c__Anaerolineae;o__Anaerolineales;f__Anaerolineaceae;Unassigned;Unassigned	d__Bacteria	p__Chloroflexota	c__Anaerolineae	o__Anaerolineales	f__Anaerolineaceae	Unassigned	Unassigned	-7.81902	7.81902	6.73422	22.5304	2.06848e-06	SF1993	SF3823	1	1	Sample_ID	OM	58	2	OM	282	1	0.0393933	0
d__Bacteria;p__Chloroflexota;c__Anaerolineae;o__Caldilineales;f__Caldilineaceae;g__;s__	d__Bacteria	p__Chloroflexota	c__Anaerolineae	o__Caldilineales	f__Caldilineaceae	g__	s__	-0.153741	0.153741	10.2238	0.051092	0.821174	SF1993	SF3823	1	1	Sample_ID	OM	58	2	OM	282	1	0.123808	0.123151
d__Bacteria;p__Chloroflexota;c__Anaerolineae;o__Promineifilales;f__Promineifilaceae;Unassigned;Unassigned	d__Bacteria	p__Chloroflexota	c__Anaerolineae	o__Promineifilales	f__Promineifilaceae	Unassigned	Unassigned	0	0	9.55438	0	1	SF1993	SF3823	1	1	Sample_ID	OM	58	2	OM	282	1	0	0
d__Bacteria;p__Chloroflexota;c__Anaerolineae;o__Thermoflexales;f__Thermoflexaceae;g__Thermoflexus;s__Thermoflexus hugenholtzii	d__Bacteria	p__Chloroflexota	c__Anaerolineae	o__Thermoflexales	f__Thermoflexaceae	g__Thermoflexus	s__Thermoflexus hugenholtzii	-6.60512	6.60512	5.92637	12.753	0.000355432	SF1993	SF3823	1	1	Sample_ID	OM	58	2	OM	282	1	0.0168829	0
d__Bacteria;p__Chloroflexota;c__Anaerolineae;Unassigned;Unassigned;Unassigned;Unassigned	d__Bacteria	p__Chloroflexota	c__Anaerolineae	Unassigned	Unassigned	Unassigned	Unassigned	2.78335	2.78335	10.8214	14.8087	0.000118986	SF1993	SF3823	1	1	Sample_ID	OM	58	2	OM	282	1	0.0520555	0.397763
d__Bacteria;p__Chloroflexota;c__Chloroflexia;o__Chloroflexales;f__Chloroflexaceae;Unassigned;Unassigned	d__Bacteria	p__Chloroflexota	c__Chloroflexia	o__Chloroflexales	f__Chloroflexaceae	Unassigned	Unassigned	-5.36268	5.36268	6.12244	6.31463	0.0119746	SF1993	SF3823	1	1	Sample_ID	OM	58	2	OM	282	1	0.00703453	0
d__Bacteria;p__Chloroflexota;c__Chloroflexia;o__Thermomicrobiales;f__Thermomicrobiaceae_407160;g__Sphaerobacter;s__Sphaerobacter thermophilus	d__Bacteria	p__Chloroflexota	c__Chloroflexia	o__Thermomicrobiales	f__Thermomicrobiaceae_407160	g__Sphaerobacter	s__Sphaerobacter thermophilus	0	0	5.30244	0	1	SF1993	SF3823	1	1	Sample_ID	OM	58	2	OM	282	1	0	0
d__Bacteria;p__Chloroflexota;c__Chloroflexia;o__Thermomicrobiales;f__Thermomicrobiaceae_407160;Unassigned;Unassigned	d__Bacteria	p__Chloroflexota	c__Chloroflexia	o__Thermomicrobiales	f__Thermomicrobiaceae_407160	Unassigned	Unassigned	3.25438	3.25438	13.4121	21.0377	4.50339e-06	SF1993	SF3823	1	1	Sample_ID	OM	58	2	OM	282	1	0.285602	3.01791
d__Bacteria;p__Chloroflexota;c__Dehalococcoidia;o__Tepidiformales;f__Tepidiformaceae;Unassigned;Unassigned	d__Bacteria	p__Chloroflexota	c__Dehalococcoidia	o__Tepidiformales	f__Tepidiformaceae	Unassigned	Unassigned	7.04864	7.04864	7.14228	15.1894	9.72493e-05	SF1993	SF3823	1	1	Sample_ID	OM	58	2	OM	282	1	0	0.0254795
d__Bacteria;p__Chloroflexota;c__Dehalococcoidia;o__UBA1151;Unassigned;Unassigned;Unassigned	d__Bacteria	p__Chloroflexota	c__Dehalococcoidia	o__UBA1151	Unassigned	Unassigned	Unassigned	5.70309	5.70309	6.86108	7.38516	0.00657644	SF1993	SF3823	1	1	Sample_ID	OM	58	2	OM	282	1	0	0.0099087
d__Bacteria;p__Chloroflexota;c__Dehalococcoidia;o__UBA2979;f__UBA2979;Unassigned;Unassigned	d__Bacteria	p__Chloroflexota	c__Dehalococcoidia	o__UBA2979	f__UBA2979	Unassigned	Unassigned	12.715	12.715	11.7706	81.1911	2.04908e-19	SF1993	SF3823	1	1	Sample_ID	OM	58	2	OM	282	1	0	1.3037
d__Bacteria;p__Chloroflexota;c__Dehalococcoidia;o__UBA3495;f__UBA3495;Unassigned;Unassigned	d__Bacteria	p__Chloroflexota	c__Dehalococcoidia	o__UBA3495	f__UBA3495	Unassigned	Unassigned	6.78778	6.78778	5.56292	13.352	0.000258145	SF1993	SF3823	1	1	Sample_ID	OM	58	2	OM	282	1	0	0.0212329
d__Bacteria;p__Chloroflexota;c__Dehalococcoidia;Unassigned;Unassigned;Unassigned;Unassigned	d__Bacteria	p__Chloroflexota	c__Dehalococcoidia	Unassigned	Unassigned	Unassigned	Unassigned	10.9453	10.9453	10.3127	57.5025	3.37555e-14	SF1993	SF3823	1	1	Sample_ID	OM	58	2	OM	282	1	0	0.382193
d__Bacteria;p__Chloroflexota;c__Ktedonobacteria;o__Ktedonobacterales;f__Ktedonobacteraceae;g__Dictyobacter;s__	d__Bacteria	p__Chloroflexota	c__Ktedonobacteria	o__Ktedonobacterales	f__Ktedonobacteraceae	g__Dictyobacter	s__	-8.56366	8.56366	7.95222	30.0964	4.11095e-08	SF1993	SF3823	1	1	Sample_ID	OM	58	2	OM	282	1	0.0661245	0
d__Bacteria;p__Chloroflexota;c__Ktedonobacteria;o__Ktedonobacterales;f__Ktedonobacteraceae;g__Dictyobacter;s__Dictyobacter aurantiacus	d__Bacteria	p__Chloroflexota	c__Ktedonobacteria	o__Ktedonobacterales	f__Ktedonobacteraceae	g__Dictyobacter	s__Dictyobacter aurantiacus	-1.12857	1.12857	7.48915	1.9223	0.165603	SF1993	SF3823	1	1	Sample_ID	OM	58	2	OM	282	1	0.0337657	0.0169863
d__Bacteria;p__Chloroflexota;c__Ktedonobacteria;o__Ktedonobacterales;f__Ktedonobacteraceae;g__Ktedonobacter;s__	d__Bacteria	p__Chloroflexota	c__Ktedonobacteria	o__Ktedonobacterales	f__Ktedonobacteraceae	g__Ktedonobacter	s__	-7.65628	7.65628	7.33953	21.0239	4.53586e-06	SF1993	SF3823	1	1	Sample_ID	OM	58	2	OM	282	1	0.0351726	0
d__Bacteria;p__Chloroflexota;c__Ktedonobacteria;o__Ktedonobacterales;f__Ktedonobacteraceae;g__Ktedonobacter;s__Ktedonobacter racemifer	d__Bacteria	p__Chloroflexota	c__Ktedonobacteria	o__Ktedonobacterales	f__Ktedonobacteraceae	g__Ktedonobacter	s__Ktedonobacter racemifer	-2.94765	2.94765	8.57196	13.9867	0.000184105	SF1993	SF3823	1	1	Sample_ID	OM	58	2	OM	282	1	0.119587	0.0169863
d__Bacteria;p__Chloroflexota;c__Ktedonobacteria;o__Ktedonobacterales;f__Ktedonobacteraceae;g__UBA11361;s__UBA11361 sp001919995	d__Bacteria	p__Chloroflexota	c__Ktedonobacteria	o__Ktedonobacterales	f__Ktedonobacteraceae	g__UBA11361	s__UBA11361 sp001919995	-1.01816	1.01816	8.48684	1.92317	0.165508	SF1993	SF3823	1	1	Sample_ID	OM	58	2	OM	282	1	0.0675314	0.0368037
d__Bacteria;p__Chloroflexota;c__Ktedonobacteria;o__Ktedonobacterales;f__Ktedonobacteraceae;Unassigned;Unassigned	d__Bacteria	p__Chloroflexota	c__Ktedonobacteria	o__Ktedonobacterales	f__Ktedonobacteraceae	Unassigned	Unassigned	-1.8745	1.8745	7.60061	5.42563	0.0198433	SF1993	SF3823	1	1	Sample_ID	OM	58	2	OM	282	1	0.0520555	0.0155708
d__Bacteria;p__Chloroflexota;c__Limnocylindria;o__Limnocylindrales;Unassigned;Unassigned;Unassigned	d__Bacteria	p__Chloroflexota	c__Limnocylindria	o__Limnocylindrales	Unassigned	Unassigned	Unassigned	-7.71259	7.71259	8.50925	21.5387	3.46754e-06	SF1993	SF3823	1	1	Sample_ID	OM	58	2	OM	282	1	0.0365795	0
d__Bacteria;p__Chloroflexota;Unassigned;Unassigned;Unassigned;Unassigned;Unassigned	d__Bacteria	p__Chloroflexota	Unassigned	Unassigned	Unassigned	Unassigned	Unassigned	2.28583	2.28583	10.4462	10.2294	0.00138217	SF1993	SF3823	1	1	Sample_ID	OM	58	2	OM	282	1	0.0520555	0.28169
d__Bacteria;p__Cyanobacteriota;c__Cyanobacteriia;o__Cyanobacteriales;f__Cyanobacteriaceae;Unassigned;Unassigned	d__Bacteria	p__Cyanobacteriota	c__Cyanobacteriia	o__Cyanobacteriales	f__Cyanobacteriaceae	Unassigned	Unassigned	0	0	11.2054	0	1	SF1993	SF3823	1	1	Sample_ID	OM	58	2	OM	282	1	0	0
d__Bacteria;p__Cyanobacteriota;c__Cyanobacteriia;o__Cyanobacteriales;f__Nostocaceae;g__;s__	d__Bacteria	p__Cyanobacteriota	c__Cyanobacteriia	o__Cyanobacteriales	f__Nostocaceae	g__	s__	0	0	5.55744	0	1	SF1993	SF3823	1	1	Sample_ID	OM	58	2	OM	282	1	0	0
d__Bacteria;p__Cyanobacteriota;c__Cyanobacteriia;o__Cyanobacteriales;f__Nostocaceae;g__Nostoc_B_27156;Unassigned	d__Bacteria	p__Cyanobacteriota	c__Cyanobacteriia	o__Cyanobacteriales	f__Nostocaceae	g__Nostoc_B_27156	Unassigned	1.60401	1.60401	12.4401	5.13596	0.0234351	SF1993	SF3823	1	1	Sample_ID	OM	58	2	OM	282	1	0.0520555	0.175526
d__Bacteria;p__Cyanobacteriota;c__Cyanobacteriia;o__Cyanobacteriales;f__Nostocaceae;g__Raphidiopsis;s__	d__Bacteria	p__Cyanobacteriota	c__Cyanobacteriia	o__Cyanobacteriales	f__Nostocaceae	g__Raphidiopsis	s__	-6.34504	6.34504	12.6131	11.1138	0.000856892	SF1993	SF3823	1	1	Sample_ID	OM	58	2	OM	282	1	0.0140691	0
d__Bacteria;p__Cyanobacteriota;c__Cyanobacteriia;o__Cyanobacteriales;f__Nostocaceae;g__Trichormus_B_26630;Unassigned	d__Bacteria	p__Cyanobacteriota	c__Cyanobacteriia	o__Cyanobacteriales	f__Nostocaceae	g__Trichormus_B_26630	Unassigned	-9.09536	9.09536	7.94789	36.0738	1.89983e-09	SF1993	SF3823	1	1	Sample_ID	OM	58	2	OM	282	1	0.0956695	0
d__Bacteria;p__Cyanobacteriota;c__Cyanobacteriia;o__Cyanobacteriales;f__Nostocaceae;Unassigned;Unassigned	d__Bacteria	p__Cyanobacteriota	c__Cyanobacteriia	o__Cyanobacteriales	f__Nostocaceae	Unassigned	Unassigned	1.72375	1.72375	14.0787	6.41033	0.0113458	SF1993	SF3823	1	1	Sample_ID	OM	58	2	OM	282	1	0.139284	0.50959
d__Bacteria;p__Cyanobacteriota;c__Cyanobacteriia;o__Cyanobacteriales;Unassigned;Unassigned;Unassigned	d__Bacteria	p__Cyanobacteriota	c__Cyanobacteriia	o__Cyanobacteriales	Unassigned	Unassigned	Unassigned	0.963827	0.963827	16.5161	2.15341	0.142253	SF1993	SF3823	1	1	Sample_ID	OM	58	2	OM	282	1	0.540252	1.1664
d__Bacteria;p__Cyanobacteriota;c__Cyanobacteriia;o__Phormidesmiales;f__Phormidesmiaceae;g__Nodosilinea;Unassigned	d__Bacteria	p__Cyanobacteriota	c__Cyanobacteriia	o__Phormidesmiales	f__Phormidesmiaceae	g__Nodosilinea	Unassigned	0	0	9.81613	0	1	SF1993	SF3823	1	1	Sample_ID	OM	58	2	OM	282	1	0	0
d__Bacteria;p__Cyanobacteriota;c__Vampirovibrionia;o__Vampirovibrionales;f__Vampirovibrionaceae;g__Vampirovibrio;s__Vampirovibrio chlorellavorus	d__Bacteria	p__Cyanobacteriota	c__Vampirovibrionia	o__Vampirovibrionales	f__Vampirovibrionaceae	g__Vampirovibrio	s__Vampirovibrio chlorellavorus	0	0	6.9895	0	1	SF1993	SF3823	1	1	Sample_ID	OM	58	2	OM	282	1	0	0
d__Bacteria;p__Deinococcota;c__Deinococci;o__Deinococcales;f__Deinococcaceae;g__Deinococcus_B;Unassigned	d__Bacteria	p__Deinococcota	c__Deinococci	o__Deinococcales	f__Deinococcaceae	g__Deinococcus_B	Unassigned	0	0	5.90767	0	1	SF1993	SF3823	1	1	Sample_ID	OM	58	2	OM	282	1	0	0
d__Bacteria;p__Deinococcota;c__Deinococci;o__Deinococcales;f__Deinococcaceae;Unassigned;Unassigned	d__Bacteria	p__Deinococcota	c__Deinococci	o__Deinococcales	f__Deinococcaceae	Unassigned	Unassigned	0	0	5.65099	0	1	SF1993	SF3823	1	1	Sample_ID	OM	58	2	OM	282	1	0	0
d__Bacteria;p__Deinococcota;c__Deinococci;o__Deinococcales;f__Trueperaceae;Unassigned;Unassigned	d__Bacteria	p__Deinococcota	c__Deinococci	o__Deinococcales	f__Trueperaceae	Unassigned	Unassigned	3.13545	3.13545	13.3211	19.4767	1.01833e-05	SF1993	SF3823	1	1	Sample_ID	OM	58	2	OM	282	1	0.160387	1.56133
d__Bacteria;p__Deinococcota;c__Deinococci;o__Deinococcales;Unassigned;Unassigned;Unassigned	d__Bacteria	p__Deinococcota	c__Deinococci	o__Deinococcales	Unassigned	Unassigned	Unassigned	3.2084	3.2084	11.3845	19.5106	1.00042e-05	SF1993	SF3823	1	1	Sample_ID	OM	58	2	OM	282	1	0.0661245	0.678038
d__Bacteria;p__Dependentiae;c__Babeliae;o__Babeliales;Unassigned;Unassigned;Unassigned	d__Bacteria	p__Dependentiae	c__Babeliae	o__Babeliales	Unassigned	Unassigned	Unassigned	0	0	5.35668	0	1	SF1993	SF3823	1	1	Sample_ID	OM	58	2	OM	282	1	0	0
d__Bacteria;p__Desulfobacterota_B;c__Binatia;o__Bin18;f__Bin18;g__JABFSC01;s__	d__Bacteria	p__Desulfobacterota_B	c__Binatia	o__Bin18	f__Bin18	g__JABFSC01	s__	-6.82539	6.82539	6.66821	14.2687	0.000158479	SF1993	SF3823	1	1	Sample_ID	OM	58	2	OM	282	1	0.0196967	0
d__Bacteria;p__Desulfobacterota_G_459543;c__Desulfobacteria;o__Desulfobacterales;f__Desulfobacteraceae_459419;g__Desulfotignum;Unassigned	d__Bacteria	p__Desulfobacterota_G_459543	c__Desulfobacteria	o__Desulfobacterales	f__Desulfobacteraceae_459419	g__Desulfotignum	Unassigned	-10.3814	10.3814	7.58555	51.8989	5.84346e-13	SF1993	SF3823	1	1	Sample_ID	OM	58	2	OM	282	1	0.233546	0
d__Bacteria;p__Desulfobacterota_G_459543;c__Desulfobulbia;o__Desulfobulbales;f__Desulfocapsaceae;g__Desulforhopalus;s__Desulforhopalus sp000961725	d__Bacteria	p__Desulfobacterota_G_459543	c__Desulfobulbia	o__Desulfobulbales	f__Desulfocapsaceae	g__Desulforhopalus	s__Desulforhopalus sp000961725	-8.21956	8.21956	7.20403	26.4705	2.67593e-07	SF1993	SF3823	1	1	Sample_ID	OM	58	2	OM	282	1	0.0520555	0
d__Bacteria;p__Desulfobacterota_G_459543;c__Desulfobulbia;o__Desulfobulbales;f__Desulfurivibrionaceae;g__;s__	d__Bacteria	p__Desulfobacterota_G_459543	c__Desulfobulbia	o__Desulfobulbales	f__Desulfurivibrionaceae	g__	s__	7.19955	7.19955	10.7119	16.325	5.33557e-05	SF1993	SF3823	1	1	Sample_ID	OM	58	2	OM	282	1	0	0.0283106
d__Bacteria;p__Desulfobacterota_G_459543;c__Desulfobulbia;o__Desulfobulbales;f__Desulfurivibrionaceae;Unassigned;Unassigned	d__Bacteria	p__Desulfobacterota_G_459543	c__Desulfobulbia	o__Desulfobulbales	f__Desulfurivibrionaceae	Unassigned	Unassigned	0	0	8.9103	0	1	SF1993	SF3823	1	1	Sample_ID	OM	58	2	OM	282	1	0	0
d__Bacteria;p__Desulfobacterota_G_459543;c__Desulfovibrionia;o__Desulfovibrionales;f__Desulfonatronaceae;g__Desulfonatronum;Unassigned	d__Bacteria	p__Desulfobacterota_G_459543	c__Desulfovibrionia	o__Desulfovibrionales	f__Desulfonatronaceae	g__Desulfonatronum	Unassigned	0	0	6.82603	0	1	SF1993	SF3823	1	1	Sample_ID	OM	58	2	OM	282	1	0	0
d__Bacteria;p__Desulfobacterota_G_459543;c__Desulfovibrionia;o__Desulfovibrionales;f__Desulfovibrionaceae;g__Pseudodesulfovibrio;Unassigned	d__Bacteria	p__Desulfobacterota_G_459543	c__Desulfovibrionia	o__Desulfovibrionales	f__Desulfovibrionaceae	g__Pseudodesulfovibrio	Unassigned	-6.92408	6.92408	5.28956	14.9857	0.000108328	SF1993	SF3823	1	1	Sample_ID	OM	58	2	OM	282	1	0.0211036	0
d__Bacteria;p__Desulfobacterota_G_459543;c__Desulfovibrionia;o__Desulfovibrionales;f__Desulfovibrionaceae;Unassigned;Unassigned	d__Bacteria	p__Desulfobacterota_G_459543	c__Desulfovibrionia	o__Desulfovibrionales	f__Desulfovibrionaceae	Unassigned	Unassigned	-9.63643	9.63643	7.13223	42.537	6.93582e-11	SF1993	SF3823	1	1	Sample_ID	OM	58	2	OM	282	1	0.139284	0
d__Bacteria;p__Desulfobacterota_G_459544;c__Syntrophia;o__Syntrophales;f__Smithellaceae;Unassigned;Unassigned	d__Bacteria	p__Desulfobacterota_G_459544	c__Syntrophia	o__Syntrophales	f__Smithellaceae	Unassigned	Unassigned	0	0	7.11769	0	1	SF1993	SF3823	1	1	Sample_ID	OM	58	2	OM	282	1	0	0
d__Bacteria;p__Desulfobacterota_G_459546;c__Desulfuromonadia;o__Desulfuromonadales;f__;g__;s__	d__Bacteria	p__Desulfobacterota_G_459546	c__Desulfuromonadia	o__Desulfuromonadales	f__	g__	s__	0	0	7.05046	0	1	SF1993	SF3823	1	1	Sample_ID	OM	58	2	OM	282	1	0	0
d__Bacteria;p__Desulfobacterota_G_459546;c__Desulfuromonadia;o__Desulfuromonadales;f__Geopsychrobacteraceae;g__;s__	d__Bacteria	p__Desulfobacterota_G_459546	c__Desulfuromonadia	o__Desulfuromonadales	f__Geopsychrobacteraceae	g__	s__	2.57078	2.57078	12.2451	13.5592	0.000231159	SF1993	SF3823	1	1	Sample_ID	OM	58	2	OM	282	1	0.132249	0.87055
d__Bacteria;p__Desulfobacterota_G_459546;c__Desulfuromonadia;o__Desulfuromonadales;f__Geopsychrobacteraceae;Unassigned;Unassigned	d__Bacteria	p__Desulfobacterota_G_459546	c__Desulfuromonadia	o__Desulfuromonadales	f__Geopsychrobacteraceae	Unassigned	Unassigned	0	0	5.97504	0	1	SF1993	SF3823	1	1	Sample_ID	OM	58	2	OM	282	1	0	0
d__Bacteria;p__Desulfobacterota_G_459546;c__Desulfuromonadia;o__Desulfuromonadales;Unassigned;Unassigned;Unassigned	d__Bacteria	p__Desulfobacterota_G_459546	c__Desulfuromonadia	o__Desulfuromonadales	Unassigned	Unassigned	Unassigned	-3.86228	3.86228	10.9707	25.6306	4.13431e-07	SF1993	SF3823	1	1	Sample_ID	OM	58	2	OM	282	1	0.448803	0.0339727
d__Bacteria;p__Eremiobacterota;c__Xenobia;o__Xenobiales;f__;g__;s__	d__Bacteria	p__Eremiobacterota	c__Xenobia	o__Xenobiales	f__	g__	s__	0	0	9.31085	0	1	SF1993	SF3823	1	1	Sample_ID	OM	58	2	OM	282	1	0	0
d__Bacteria;p__Fibrobacterota;c__Chitinivibrionia;o__Chitinivibrionales;f__Chitinispirillaceae;g__Chitinispirillum;s__Chitinispirillum alkaliphilum	d__Bacteria	p__Fibrobacterota	c__Chitinivibrionia	o__Chitinivibrionales	f__Chitinispirillaceae	g__Chitinispirillum	s__Chitinispirillum alkaliphilum	1.94616	1.94616	10.3517	7.8168	0.00517628	SF1993	SF3823	1	1	Sample_ID	OM	58	2	OM	282	1	0.0801936	0.342558
d__Bacteria;p__Fibrobacterota;c__Fibrobacteria;o__Fibrobacterales;f__Fibrobacteraceae;g__;s__	d__Bacteria	p__Fibrobacterota	c__Fibrobacteria	o__Fibrobacterales	f__Fibrobacteraceae	g__	s__	0	0	8.18087	0	1	SF1993	SF3823	1	1	Sample_ID	OM	58	2	OM	282	1	0	0
d__Bacteria;p__Fusobacteriota;c__Fusobacteriia;o__Fusobacteriales;f__Fusobacteriaceae;g__Fusobacterium_C;Unassigned	d__Bacteria	p__Fusobacteriota	c__Fusobacteriia	o__Fusobacteriales	f__Fusobacteriaceae	g__Fusobacterium_C	Unassigned	-0.133134	0.133134	7.73886	0.0129714	0.909323	SF1993	SF3823	1	1	Sample_ID	OM	58	2	OM	282	1	0.00562762	0.00566211
d__Bacteria;p__Gemmatimonadota;c__Gemmatimonadetes;o__Gemmatimonadales;f__Gemmatimonadaceae;g__AG11;Unassigned	d__Bacteria	p__Gemmatimonadota	c__Gemmatimonadetes	o__Gemmatimonadales	f__Gemmatimonadaceae	g__AG11	Unassigned	-6.34504	6.34504	6.71082	11.1138	0.000856892	SF1993	SF3823	1	1	Sample_ID	OM	58	2	OM	282	1	0.0140691	0
d__Bacteria;p__Gemmatimonadota;c__Gemmatimonadetes;o__Longimicrobiales;f__UBA6960;Unassigned;Unassigned	d__Bacteria	p__Gemmatimonadota	c__Gemmatimonadetes	o__Longimicrobiales	f__UBA6960	Unassigned	Unassigned	2.35334	2.35334	12.9505	11.4221	0.000725741	SF1993	SF3823	1	1	Sample_ID	OM	58	2	OM	282	1	0.109739	0.621417
d__Bacteria;p__Gemmatimonadota;c__Gemmatimonadetes;o__Longimicrobiales;Unassigned;Unassigned;Unassigned	d__Bacteria	p__Gemmatimonadota	c__Gemmatimonadetes	o__Longimicrobiales	Unassigned	Unassigned	Unassigned	8.23014	8.23014	9.2078	25.4386	4.56681e-07	SF1993	SF3823	1	1	Sample_ID	OM	58	2	OM	282	1	0	0.0580367
d__Bacteria;p__Gemmatimonadota;c__Gemmatimonadetes;Unassigned;Unassigned;Unassigned;Unassigned	d__Bacteria	p__Gemmatimonadota	c__Gemmatimonadetes	Unassigned	Unassigned	Unassigned	Unassigned	8.51558	8.51558	9.02235	28.3451	1.01505e-07	SF1993	SF3823	1	1	Sample_ID	OM	58	2	OM	282	1	0	0.0707764
d__Bacteria;p__Hinthialibacterota;c__Hinthialibacteria;Unassigned;Unassigned;Unassigned;Unassigned	d__Bacteria	p__Hinthialibacterota	c__Hinthialibacteria	Unassigned	Unassigned	Unassigned	Unassigned	5.48531	5.48531	5.79473	6.49064	0.0108444	SF1993	SF3823	1	1	Sample_ID	OM	58	2	OM	282	1	0	0.00849317
d__Bacteria;p__Hydrogenedentota;c__Hydrogenedentia;o__Hydrogenedentiales;Unassigned;Unassigned;Unassigned	d__Bacteria	p__Hydrogenedentota	c__Hydrogenedentia	o__Hydrogenedentiales	Unassigned	Unassigned	Unassigned	6.05949	6.05949	6.15073	9.05808	0.00261536	SF1993	SF3823	1	1	Sample_ID	OM	58	2	OM	282	1	0	0.0127398
d__Bacteria;p__Myxococcota_A_437813;c__Polyangia_437813;o__Haliangiales_437813;f__Haliangiaceae_437813;g__;s__	d__Bacteria	p__Myxococcota_A_437813	c__Polyangia_437813	o__Haliangiales_437813	f__Haliangiaceae_437813	g__	s__	-6.19501	6.19501	5.97566	10.2412	0.00137341	SF1993	SF3823	1	1	Sample_ID	OM	58	2	OM	282	1	0.0126621	0
d__Bacteria;p__Myxococcota_A_473307;c__Bradymonadia;o__Bradymonadales;f__Bradymonadaceae;g__Microvenator;s__Microvenator marinus	d__Bacteria	p__Myxococcota_A_473307	c__Bradymonadia	o__Bradymonadales	f__Bradymonadaceae	g__Microvenator	s__Microvenator marinus	1.12783	1.12783	11.7232	2.87165	0.0901525	SF1993	SF3823	1	1	Sample_ID	OM	58	2	OM	282	1	0.23636	0.571873
d__Bacteria;p__Myxococcota_A_473307;c__Myxococcia;o__Myxococcales;Unassigned;Unassigned;Unassigned	d__Bacteria	p__Myxococcota_A_473307	c__Myxococcia	o__Myxococcales	Unassigned	Unassigned	Unassigned	8.42656	8.42656	7.41076	27.4227	1.635e-07	SF1993	SF3823	1	1	Sample_ID	OM	58	2	OM	282	1	0	0.0665298
d__Bacteria;p__Myxococcota_A_473307;c__Polyangia_463783;o__Haliangiales_463188;f__Haliangiaceae_463185;Unassigned;Unassigned	d__Bacteria	p__Myxococcota_A_473307	c__Polyangia_463783	o__Haliangiales_463188	f__Haliangiaceae_463185	Unassigned	Unassigned	-8.53272	8.53272	7.82349	29.7619	4.88488e-08	SF1993	SF3823	1	1	Sample_ID	OM	58	2	OM	282	1	0.0647176	0
d__Bacteria;p__Myxococcota_A_473307;c__Polyangia_463783;o__Nannocystales;f__Nannocystaceae;Unassigned;Unassigned	d__Bacteria	p__Myxococcota_A_473307	c__Polyangia_463783	o__Nannocystales	f__Nannocystaceae	Unassigned	Unassigned	-6.48093	6.48093	6.83825	11.9501	0.000546446	SF1993	SF3823	1	1	Sample_ID	OM	58	2	OM	282	1	0.015476	0
d__Bacteria;p__Myxococcota_A_473307;c__Polyangia_463783;o__Polyangiales;f__;g__;s__	d__Bacteria	p__Myxococcota_A_473307	c__Polyangia_463783	o__Polyangiales	f__	g__	s__	-6.02754	6.02754	5.49049	9.32899	0.00225557	SF1993	SF3823	1	1	Sample_ID	OM	58	2	OM	282	1	0.0112552	0
d__Bacteria;p__Myxococcota_A_473307;c__Polyangia_463783;o__Polyangiales;f__Polyangiaceae;g__Polyangium;Unassigned	d__Bacteria	p__Myxococcota_A_473307	c__Polyangia_463783	o__Polyangiales	f__Polyangiaceae	g__Polyangium	Unassigned	-7.40611	7.40611	6.29819	18.8215	1.43543e-05	SF1993	SF3823	1	1	Sample_ID	OM	58	2	OM	282	1	0.029545	0
d__Bacteria;p__Myxococcota_A_473307;c__Polyangia_463783;o__Polyangiales;f__Polyangiaceae;Unassigned;Unassigned	d__Bacteria	p__Myxococcota_A_473307	c__Polyangia_463783	o__Polyangiales	f__Polyangiaceae	Unassigned	Unassigned	-6.71945	6.71945	6.51599	13.5251	0.000235389	SF1993	SF3823	1	1	Sample_ID	OM	58	2	OM	282	1	0.0182898	0
d__Bacteria;p__Myxococcota_A_473307;c__Polyangia_463783;o__Polyangiales;f__SLQV01;g__SLQV01;s__	d__Bacteria	p__Myxococcota_A_473307	c__Polyangia_463783	o__Polyangiales	f__SLQV01	g__SLQV01	s__	-7.53661	7.53661	6.60009	19.9529	7.93743e-06	SF1993	SF3823	1	1	Sample_ID	OM	58	2	OM	282	1	0.0323588	0
d__Bacteria;p__Myxococcota_A_473307;c__Polyangia_463783;o__Polyangiales;Unassigned;Unassigned;Unassigned	d__Bacteria	p__Myxococcota_A_473307	c__Polyangia_463783	o__Polyangiales	Unassigned	Unassigned	Unassigned	-6.48093	6.48093	5.75218	11.9501	0.000546446	SF1993	SF3823	1	1	Sample_ID	OM	58	2	OM	282	1	0.015476	0
d__Bacteria;p__Patescibacteria;c__ABY1;Unassigned;Unassigned;Unassigned;Unassigned	d__Bacteria	p__Patescibacteria	c__ABY1	Unassigned	Unassigned	Unassigned	Unassigned	0	0	6.71673	0	1	SF1993	SF3823	1	1	Sample_ID	OM	58	2	OM	282	1	0	0
d__Bacteria;p__Patescibacteria;c__Paceibacteria;o__UBA9973;f__UBA2100;g__UBA10103;Unassigned	d__Bacteria	p__Patescibacteria	c__Paceibacteria	o__UBA9973	f__UBA2100	g__UBA10103	Unassigned	0	0	5.3331	0	1	SF1993	SF3823	1	1	Sample_ID	OM	58	2	OM	282	1	0	0
d__Bacteria;p__Patescibacteria;c__Saccharimonadia;o__Saccharimonadales;f__OMJO01;g__OMJO01;s__OMJO01 sp900299395	d__Bacteria	p__Patescibacteria	c__Saccharimonadia	o__Saccharimonadales	f__OMJO01	g__OMJO01	s__OMJO01 sp900299395	-0.49642	0.49642	11.1376	0.515979	0.472562	SF1993	SF3823	1	1	Sample_ID	OM	58	2	OM	282	1	0.108332	0.0849317
d__Bacteria;p__Patescibacteria;c__Saccharimonadia;o__Saccharimonadales;f__UBA4665;g__PMNU01;s__PMNU01 sp002952755	d__Bacteria	p__Patescibacteria	c__Saccharimonadia	o__Saccharimonadales	f__UBA4665	g__PMNU01	s__PMNU01 sp002952755	0	0	5.26377	0	1	SF1993	SF3823	1	1	Sample_ID	OM	58	2	OM	282	1	0	0
d__Bacteria;p__Patescibacteria;c__Saccharimonadia;o__Saccharimonadales;f__UBA4665;Unassigned;Unassigned	d__Bacteria	p__Patescibacteria	c__Saccharimonadia	o__Saccharimonadales	f__UBA4665	Unassigned	Unassigned	-4.09241	4.09241	7.97124	2.76789	0.0961731	SF1993	SF3823	1	1	Sample_ID	OM	58	2	OM	282	1	0.00281381	0
d__Bacteria;p__Patescibacteria;c__Saccharimonadia;o__Saccharimonadales;Unassigned;Unassigned;Unassigned	d__Bacteria	p__Patescibacteria	c__Saccharimonadia	o__Saccharimonadales	Unassigned	Unassigned	Unassigned	8.90199	8.90199	12.1732	78.6542	7.3991e-19	SF1993	SF3823	1	1	Sample_ID	OM	58	2	OM	282	1	0.00422072	2.32713
d__Bacteria;p__Planctomycetota;c__Phycisphaerae;o__Phycisphaerales;f__Phycisphaeraceae;Unassigned;Unassigned	d__Bacteria	p__Planctomycetota	c__Phycisphaerae	o__Phycisphaerales	f__Phycisphaeraceae	Unassigned	Unassigned	2.33872	2.33872	10.8531	10.7133	0.00106366	SF1993	SF3823	1	1	Sample_ID	OM	58	2	OM	282	1	0.0534624	0.300092
d__Bacteria;p__Planctomycetota;c__Phycisphaerae;o__Phycisphaerales;f__SM1A02;Unassigned;Unassigned	d__Bacteria	p__Planctomycetota	c__Phycisphaerae	o__Phycisphaerales	f__SM1A02	Unassigned	Unassigned	8.77796	8.77796	8.98745	31.143	2.39705e-08	SF1993	SF3823	1	1	Sample_ID	OM	58	2	OM	282	1	0	0.0849317
d__Bacteria;p__Planctomycetota;c__Phycisphaerae;o__Phycisphaerales;f__UBA1924;Unassigned;Unassigned	d__Bacteria	p__Planctomycetota	c__Phycisphaerae	o__Phycisphaerales	f__UBA1924	Unassigned	Unassigned	2.97814	2.97814	13.7685	17.4136	3.00661e-05	SF1993	SF3823	1	1	Sample_ID	OM	58	2	OM	282	1	0.0928557	0.811098
d__Bacteria;p__Planctomycetota;c__Phycisphaerae;o__Phycisphaerales;Unassigned;Unassigned;Unassigned	d__Bacteria	p__Planctomycetota	c__Phycisphaerae	o__Phycisphaerales	Unassigned	Unassigned	Unassigned	10.6102	10.6102	11.301	53.1592	3.07581e-13	SF1993	SF3823	1	1	Sample_ID	OM	58	2	OM	282	1	0	0.302923
d__Bacteria;p__Planctomycetota;c__Phycisphaerae;o__Sedimentisphaerales;f__Anaerohalosphaeraceae;Unassigned;Unassigned	d__Bacteria	p__Planctomycetota	c__Phycisphaerae	o__Sedimentisphaerales	f__Anaerohalosphaeraceae	Unassigned	Unassigned	-7.33614	7.33614	5.46443	18.2309	1.95678e-05	SF1993	SF3823	1	1	Sample_ID	OM	58	2	OM	282	1	0.0281381	0
d__Bacteria;p__Planctomycetota;c__Phycisphaerae;o__Tepidisphaerales;f__Tepidisphaeraceae;g__UBA2421;s__	d__Bacteria	p__Planctomycetota	c__Phycisphaerae	o__Tepidisphaerales	f__Tepidisphaeraceae	g__UBA2421	s__	8.80175	8.80175	6.76699	31.4023	2.09733e-08	SF1993	SF3823	1	1	Sample_ID	OM	58	2	OM	282	1	0	0.0863472
d__Bacteria;p__Planctomycetota;c__Planctomycetia;o__Gemmatales;f__Gemmataceae;g__Gemmata;s__	d__Bacteria	p__Planctomycetota	c__Planctomycetia	o__Gemmatales	f__Gemmataceae	g__Gemmata	s__	-8.29526	8.29526	7.8974	27.2501	1.78769e-07	SF1993	SF3823	1	1	Sample_ID	OM	58	2	OM	282	1	0.0548693	0
d__Bacteria;p__Planctomycetota;c__Planctomycetia;o__Gemmatales;f__Gemmataceae;Unassigned;Unassigned	d__Bacteria	p__Planctomycetota	c__Planctomycetia	o__Gemmatales	f__Gemmataceae	Unassigned	Unassigned	1.8872	1.8872	12.4087	7.79502	0.00523903	SF1993	SF3823	1	1	Sample_ID	OM	58	2	OM	282	1	0.257464	1.05457
d__Bacteria;p__Planctomycetota;c__Planctomycetia;o__Isosphaerales;f__Isosphaeraceae;g__Singulisphaera;s__Singulisphaera acidiphila	d__Bacteria	p__Planctomycetota	c__Planctomycetia	o__Isosphaerales	f__Isosphaeraceae	g__Singulisphaera	s__Singulisphaera acidiphila	-11.0449	11.0449	10.4474	60.5506	7.17117e-15	SF1993	SF3823	1	1	Sample_ID	OM	58	2	OM	282	1	0.370016	0
d__Bacteria;p__Planctomycetota;c__Planctomycetia;o__Isosphaerales;f__Isosphaeraceae;g__Singulisphaera;Unassigned	d__Bacteria	p__Planctomycetota	c__Planctomycetia	o__Isosphaerales	f__Isosphaeraceae	g__Singulisphaera	Unassigned	0	0	6.50535	0	1	SF1993	SF3823	1	1	Sample_ID	OM	58	2	OM	282	1	0	0
d__Bacteria;p__Planctomycetota;c__Planctomycetia;o__Isosphaerales;f__Isosphaeraceae;Unassigned;Unassigned	d__Bacteria	p__Planctomycetota	c__Planctomycetia	o__Isosphaerales	f__Isosphaeraceae	Unassigned	Unassigned	3.14624	3.14624	13.4666	19.7581	8.7889e-06	SF1993	SF3823	1	1	Sample_ID	OM	58	2	OM	282	1	0.226512	2.22096
d__Bacteria;p__Planctomycetota;c__Planctomycetia;o__Pirellulales;f__Lacipirellulaceae;Unassigned;Unassigned	d__Bacteria	p__Planctomycetota	c__Planctomycetia	o__Pirellulales	f__Lacipirellulaceae	Unassigned	Unassigned	-3.98142	3.98142	9.21224	21.5126	3.51513e-06	SF1993	SF3823	1	1	Sample_ID	OM	58	2	OM	282	1	0.123808	0.00849317
d__Bacteria;p__Planctomycetota;c__Planctomycetia;o__Pirellulales;f__Pirellulaceae;Unassigned;Unassigned	d__Bacteria	p__Planctomycetota	c__Planctomycetia	o__Pirellulales	f__Pirellulaceae	Unassigned	Unassigned	0.414684	0.414684	12.5638	0.38569	0.534574	SF1993	SF3823	1	1	Sample_ID	OM	58	2	OM	282	1	0.168829	0.249133
d__Bacteria;p__Planctomycetota;c__Planctomycetia;o__Pirellulales;f__UBA1268;g__UBA1268;Unassigned	d__Bacteria	p__Planctomycetota	c__Planctomycetia	o__Pirellulales	f__UBA1268	g__UBA1268	Unassigned	0	0	8.04155	0	1	SF1993	SF3823	1	1	Sample_ID	OM	58	2	OM	282	1	0	0
d__Bacteria;p__Planctomycetota;c__Planctomycetia;o__Pirellulales;Unassigned;Unassigned;Unassigned	d__Bacteria	p__Planctomycetota	c__Planctomycetia	o__Pirellulales	Unassigned	Unassigned	Unassigned	-0.320801	0.320801	11.5681	0.231684	0.630278	SF1993	SF3823	1	1	Sample_ID	OM	58	2	OM	282	1	0.223698	0.198174
d__Bacteria;p__Planctomycetota;c__Planctomycetia;o__Planctomycetales;f__Planctomycetaceae;g__Gimesia;Unassigned	d__Bacteria	p__Planctomycetota	c__Planctomycetia	o__Planctomycetales	f__Planctomycetaceae	g__Gimesia	Unassigned	-5.61986	5.61986	6.0501	7.37038	0.00663071	SF1993	SF3823	1	1	Sample_ID	OM	58	2	OM	282	1	0.00844143	0
d__Bacteria;p__Planctomycetota;c__Planctomycetia;o__Planctomycetales;f__Planctomycetaceae;Unassigned;Unassigned	d__Bacteria	p__Planctomycetota	c__Planctomycetia	o__Planctomycetales	f__Planctomycetaceae	Unassigned	Unassigned	2.91997	2.91997	13.3373	16.8334	4.08093e-05	SF1993	SF3823	1	1	Sample_ID	OM	58	2	OM	282	1	0.0956695	0.802605
d__Bacteria;p__Planctomycetota;c__Planctomycetia;Unassigned;Unassigned;Unassigned;Unassigned	d__Bacteria	p__Planctomycetota	c__Planctomycetia	Unassigned	Unassigned	Unassigned	Unassigned	0	0	6.00654	0	1	SF1993	SF3823	1	1	Sample_ID	OM	58	2	OM	282	1	0	0
d__Bacteria;p__Planctomycetota;c__UBA1135;o__UBA1135;f__GCA-002686595;Unassigned;Unassigned	d__Bacteria	p__Planctomycetota	c__UBA1135	o__UBA1135	f__GCA-002686595	Unassigned	Unassigned	0	0	7.7293	0	1	SF1993	SF3823	1	1	Sample_ID	OM	58	2	OM	282	1	0	0
d__Bacteria;p__Planctomycetota;Unassigned;Unassigned;Unassigned;Unassigned;Unassigned	d__Bacteria	p__Planctomycetota	Unassigned	Unassigned	Unassigned	Unassigned	Unassigned	0	0	9.78855	0	1	SF1993	SF3823	1	1	Sample_ID	OM	58	2	OM	282	1	0	0
d__Bacteria;p__Pseudomonadota;c__Alphaproteobacteria;o__Acetobacterales;f__Acetobacteraceae;Unassigned;Unassigned	d__Bacteria	p__Pseudomonadota	c__Alphaproteobacteria	o__Acetobacterales	f__Acetobacteraceae	Unassigned	Unassigned	-0.382536	0.382536	8.1992	0.226492	0.634137	SF1993	SF3823	1	1	Sample_ID	OM	58	2	OM	282	1	0.0267312	0.0226485
d__Bacteria;p__Pseudomonadota;c__Alphaproteobacteria;o__Azospirillales_507929;f__Azospirillaceae_507917;g__Azospirillum;Unassigned	d__Bacteria	p__Pseudomonadota	c__Alphaproteobacteria	o__Azospirillales_507929	f__Azospirillaceae_507917	g__Azospirillum	Unassigned	0	0	6.56477	0	1	SF1993	SF3823	1	1	Sample_ID	OM	58	2	OM	282	1	0	0
d__Bacteria;p__Pseudomonadota;c__Alphaproteobacteria;o__Azospirillales_507929;f__Azospirillaceae_507917;g__Skermanella;Unassigned	d__Bacteria	p__Pseudomonadota	c__Alphaproteobacteria	o__Azospirillales_507929	f__Azospirillaceae_507917	g__Skermanella	Unassigned	-3.17698	3.17698	8.78346	15.1952	9.69487e-05	SF1993	SF3823	1	1	Sample_ID	OM	58	2	OM	282	1	0.105518	0.0127398
d__Bacteria;p__Pseudomonadota;c__Alphaproteobacteria;o__Caedimonadales;f__;g__;s__	d__Bacteria	p__Pseudomonadota	c__Alphaproteobacteria	o__Caedimonadales	f__	g__	s__	-0.594137	0.594137	7.34395	0.628519	0.427899	SF1993	SF3823	1	1	Sample_ID	OM	58	2	OM	282	1	0.0464279	0.0339727
d__Bacteria;p__Pseudomonadota;c__Alphaproteobacteria;o__Caulobacterales;f__Hyphomonadaceae;g__Hyphomonas;Unassigned	d__Bacteria	p__Pseudomonadota	c__Alphaproteobacteria	o__Caulobacterales	f__Hyphomonadaceae	g__Hyphomonas	Unassigned	0	0	8.39515	0	1	SF1993	SF3823	1	1	Sample_ID	OM	58	2	OM	282	1	0	0
d__Bacteria;p__Pseudomonadota;c__Alphaproteobacteria;o__Caulobacterales;f__Maricaulaceae;g__Glycocaulis;Unassigned	d__Bacteria	p__Pseudomonadota	c__Alphaproteobacteria	o__Caulobacterales	f__Maricaulaceae	g__Glycocaulis	Unassigned	-1.98607	1.98607	11.3979	7.14033	0.00753693	SF1993	SF3823	1	1	Sample_ID	OM	58	2	OM	282	1	0.106925	0.0297261
d__Bacteria;p__Pseudomonadota;c__Alphaproteobacteria;o__Kiloniellales_507436;Unassigned;Unassigned;Unassigned	d__Bacteria	p__Pseudomonadota	c__Alphaproteobacteria	o__Kiloniellales_507436	Unassigned	Unassigned	Unassigned	8.99988	8.99988	8.53552	33.5957	6.78442e-09	SF1993	SF3823	1	1	Sample_ID	OM	58	2	OM	282	1	0	0.099087
d__Bacteria;p__Pseudomonadota;c__Alphaproteobacteria;o__Micavibrionales;f__Micavibrionaceae;g__TMED27;Unassigned	d__Bacteria	p__Pseudomonadota	c__Alphaproteobacteria	o__Micavibrionales	f__Micavibrionaceae	g__TMED27	Unassigned	4.91636	4.91636	6.78198	4.56507	0.0326304	SF1993	SF3823	1	1	Sample_ID	OM	58	2	OM	282	1	0	0.00566211
d__Bacteria;p__Pseudomonadota;c__Alphaproteobacteria;o__Micavibrionales;f__Micavibrionaceae;g__UBA7657;s__	d__Bacteria	p__Pseudomonadota	c__Alphaproteobacteria	o__Micavibrionales	f__Micavibrionaceae	g__UBA7657	s__	0	0	6.90316	0	1	SF1993	SF3823	1	1	Sample_ID	OM	58	2	OM	282	1	0	0
d__Bacteria;p__Pseudomonadota;c__Alphaproteobacteria;o__Oceanibaculales;f__Oceanibaculaceae;g__Oceanibaculum;Unassigned	d__Bacteria	p__Pseudomonadota	c__Alphaproteobacteria	o__Oceanibaculales	f__Oceanibaculaceae	g__Oceanibaculum	Unassigned	0.594435	0.594435	9.68822	0.519792	0.47093	SF1993	SF3823	1	1	Sample_ID	OM	58	2	OM	282	1	0.0168829	0.0283106
d__Bacteria;p__Pseudomonadota;c__Alphaproteobacteria;o__Paracaedibacterales;f__Paracaedibacteraceae;g__;s__	d__Bacteria	p__Pseudomonadota	c__Alphaproteobacteria	o__Paracaedibacterales	f__Paracaedibacteraceae	g__	s__	0.764794	0.764794	7.59951	0.962849	0.32647	SF1993	SF3823	1	1	Sample_ID	OM	58	2	OM	282	1	0.0225105	0.0424659
d__Bacteria;p__Pseudomonadota;c__Alphaproteobacteria;o__Reyranellales;f__Reyranellaceae;g__Reyranella;Unassigned	d__Bacteria	p__Pseudomonadota	c__Alphaproteobacteria	o__Reyranellales	f__Reyranellaceae	g__Reyranella	Unassigned	-7.71259	7.71259	7.39463	21.5387	3.46754e-06	SF1993	SF3823	1	1	Sample_ID	OM	58	2	OM	282	1	0.0365795	0
d__Bacteria;p__Pseudomonadota;c__Alphaproteobacteria;o__Rhizobiales_505101;f__Aestuariivirgaceae;g__Nordella;s__Nordella sp011046735	d__Bacteria	p__Pseudomonadota	c__Alphaproteobacteria	o__Rhizobiales_505101	f__Aestuariivirgaceae	g__Nordella	s__Nordella sp011046735	8.08256	8.08256	7.99791	23.9964	9.65179e-07	SF1993	SF3823	1	1	Sample_ID	OM	58	2	OM	282	1	0	0.0523745
d__Bacteria;p__Pseudomonadota;c__Alphaproteobacteria;o__Rhizobiales_505101;f__Beijerinckiaceae;g__;s__	d__Bacteria	p__Pseudomonadota	c__Alphaproteobacteria	o__Rhizobiales_505101	f__Beijerinckiaceae	g__	s__	8.33169	8.33169	9.55048	26.4554	2.69687e-07	SF1993	SF3823	1	1	Sample_ID	OM	58	2	OM	282	1	0	0.0622832
d__Bacteria;p__Pseudomonadota;c__Alphaproteobacteria;o__Rhizobiales_505101;f__Beijerinckiaceae;g__Bosea;Unassigned	d__Bacteria	p__Pseudomonadota	c__Alphaproteobacteria	o__Rhizobiales_505101	f__Beijerinckiaceae	g__Bosea	Unassigned	0	0	6.05718	0	1	SF1993	SF3823	1	1	Sample_ID	OM	58	2	OM	282	1	0	0
d__Bacteria;p__Pseudomonadota;c__Alphaproteobacteria;o__Rhizobiales_505101;f__Beijerinckiaceae;g__Methylocella;Unassigned	d__Bacteria	p__Pseudomonadota	c__Alphaproteobacteria	o__Rhizobiales_505101	f__Beijerinckiaceae	g__Methylocella	Unassigned	0.876642	0.876642	9.45738	1.5765	0.209265	SF1993	SF3823	1	1	Sample_ID	OM	58	2	OM	282	1	0.0633107	0.128813
d__Bacteria;p__Pseudomonadota;c__Alphaproteobacteria;o__Rhizobiales_505101;f__Beijerinckiaceae;g__Microvirga;Unassigned	d__Bacteria	p__Pseudomonadota	c__Alphaproteobacteria	o__Rhizobiales_505101	f__Beijerinckiaceae	g__Microvirga	Unassigned	-0.962674	0.962674	12.333	2.14821	0.142736	SF1993	SF3823	1	1	Sample_ID	OM	58	2	OM	282	1	1.01719	0.577536
d__Bacteria;p__Pseudomonadota;c__Alphaproteobacteria;o__Rhizobiales_505101;f__Beijerinckiaceae;Unassigned;Unassigned	d__Bacteria	p__Pseudomonadota	c__Alphaproteobacteria	o__Rhizobiales_505101	f__Beijerinckiaceae	Unassigned	Unassigned	-1.23478	1.23478	15.9753	3.54852	0.0595986	SF1993	SF3823	1	1	Sample_ID	OM	58	2	OM	282	1	9.2293	4.34001
d__Bacteria;p__Pseudomonadota;c__Alphaproteobacteria;o__Rhizobiales_505101;f__Devosiaceae;g__Pelagibacterium;Unassigned	d__Bacteria	p__Pseudomonadota	c__Alphaproteobacteria	o__Rhizobiales_505101	f__Devosiaceae	g__Pelagibacterium	Unassigned	-11.7027	11.7027	11.4488	69.3197	8.37274e-17	SF1993	SF3823	1	1	Sample_ID	OM	58	2	OM	282	1	0.583866	0
d__Bacteria;p__Pseudomonadota;c__Alphaproteobacteria;o__Rhizobiales_505101;f__Hyphomicrobiaceae;Unassigned;Unassigned	d__Bacteria	p__Pseudomonadota	c__Alphaproteobacteria	o__Rhizobiales_505101	f__Hyphomicrobiaceae	Unassigned	Unassigned	-7.53661	7.53661	7.18128	19.9529	7.93743e-06	SF1993	SF3823	1	1	Sample_ID	OM	58	2	OM	282	1	0.0323588	0
d__Bacteria;p__Pseudomonadota;c__Alphaproteobacteria;o__Rhizobiales_505101;f__Methyloligellaceae;g__Methyloceanibacter;Unassigned	d__Bacteria	p__Pseudomonadota	c__Alphaproteobacteria	o__Rhizobiales_505101	f__Methyloligellaceae	g__Methyloceanibacter	Unassigned	-7.26261	7.26261	7.51531	17.6225	2.69388e-05	SF1993	SF3823	1	1	Sample_ID	OM	58	2	OM	282	1	0.0267312	0
d__Bacteria;p__Pseudomonadota;c__Alphaproteobacteria;o__Rhizobiales_505101;f__Rhizobiaceae;g__Bartonella_B_499358;Unassigned	d__Bacteria	p__Pseudomonadota	c__Alphaproteobacteria	o__Rhizobiales_505101	f__Rhizobiaceae	g__Bartonella_B_499358	Unassigned	5.27407	5.27407	11.571	42.7326	6.27576e-11	SF1993	SF3823	1	1	Sample_ID	OM	58	2	OM	282	1	0.029545	1.27256
d__Bacteria;p__Pseudomonadota;c__Alphaproteobacteria;o__Rhizobiales_505101;f__Rhizobiaceae;g__Mesorhizobium_I;Unassigned	d__Bacteria	p__Pseudomonadota	c__Alphaproteobacteria	o__Rhizobiales_505101	f__Rhizobiaceae	g__Mesorhizobium_I	Unassigned	3.26815	3.26815	12.1349	20.5845	5.7057e-06	SF1993	SF3823	1	1	Sample_ID	OM	58	2	OM	282	1	0.0984834	1.05174
d__Bacteria;p__Pseudomonadota;c__Alphaproteobacteria;o__Rhizobiales_505101;f__Rhizobiaceae;g__Shinella;Unassigned	d__Bacteria	p__Pseudomonadota	c__Alphaproteobacteria	o__Rhizobiales_505101	f__Rhizobiaceae	g__Shinella	Unassigned	0	0	5.26377	0	1	SF1993	SF3823	1	1	Sample_ID	OM	58	2	OM	282	1	0	0
d__Bacteria;p__Pseudomonadota;c__Alphaproteobacteria;o__Rhizobiales_505101;f__Rhizobiaceae;Unassigned;Unassigned	d__Bacteria	p__Pseudomonadota	c__Alphaproteobacteria	o__Rhizobiales_505101	f__Rhizobiaceae	Unassigned	Unassigned	-1.06626	1.06626	14.1879	2.6517	0.103439	SF1993	SF3823	1	1	Sample_ID	OM	58	2	OM	282	1	2.53384	1.33909
d__Bacteria;p__Pseudomonadota;c__Alphaproteobacteria;o__Rhizobiales_505101;f__Xanthobacteraceae;g__Ancylobacter;Unassigned	d__Bacteria	p__Pseudomonadota	c__Alphaproteobacteria	o__Rhizobiales_505101	f__Xanthobacteraceae	g__Ancylobacter	Unassigned	-8.05509	8.05509	7.24481	24.8141	6.31349e-07	SF1993	SF3823	1	1	Sample_ID	OM	58	2	OM	282	1	0.0464279	0
d__Bacteria;p__Pseudomonadota;c__Alphaproteobacteria;o__Rhizobiales_505101;f__Xanthobacteraceae;g__Bradyrhizobium_503402;Unassigned	d__Bacteria	p__Pseudomonadota	c__Alphaproteobacteria	o__Rhizobiales_505101	f__Xanthobacteraceae	g__Bradyrhizobium_503402	Unassigned	-8.098	8.098	7.76727	25.2412	5.05903e-07	SF1993	SF3823	1	1	Sample_ID	OM	58	2	OM	282	1	0.0478348	0
d__Bacteria;p__Pseudomonadota;c__Alphaproteobacteria;o__Rhizobiales_505101;f__Xanthobacteraceae;g__Bradyrhizobium_503403;Unassigned	d__Bacteria	p__Pseudomonadota	c__Alphaproteobacteria	o__Rhizobiales_505101	f__Xanthobacteraceae	g__Bradyrhizobium_503403	Unassigned	-8.36719	8.36719	7.66076	28.0004	1.21288e-07	SF1993	SF3823	1	1	Sample_ID	OM	58	2	OM	282	1	0.0576831	0
d__Bacteria;p__Pseudomonadota;c__Alphaproteobacteria;o__Rhizobiales_505101;f__Xanthobacteraceae;g__Pseudolabrys_502496;Unassigned	d__Bacteria	p__Pseudomonadota	c__Alphaproteobacteria	o__Rhizobiales_505101	f__Xanthobacteraceae	g__Pseudolabrys_502496	Unassigned	-8.73656	8.73656	8.34681	31.9937	1.54674e-08	SF1993	SF3823	1	1	Sample_ID	OM	58	2	OM	282	1	0.074566	0
d__Bacteria;p__Pseudomonadota;c__Alphaproteobacteria;o__Rhizobiales_505101;f__Xanthobacteraceae;g__Rhodoplanes;Unassigned	d__Bacteria	p__Pseudomonadota	c__Alphaproteobacteria	o__Rhizobiales_505101	f__Xanthobacteraceae	g__Rhodoplanes	Unassigned	0	0	5.54861	0	1	SF1993	SF3823	1	1	Sample_ID	OM	58	2	OM	282	1	0	0
d__Bacteria;p__Pseudomonadota;c__Alphaproteobacteria;o__Rhizobiales_505101;f__Xanthobacteraceae;Unassigned;Unassigned	d__Bacteria	p__Pseudomonadota	c__Alphaproteobacteria	o__Rhizobiales_505101	f__Xanthobacteraceae	Unassigned	Unassigned	-8.59396	8.59396	8.25587	30.4254	3.46964e-08	SF1993	SF3823	1	1	Sample_ID	OM	58	2	OM	282	1	0.0675314	0
d__Bacteria;p__Pseudomonadota;c__Alphaproteobacteria;o__Rhizobiales_505101;Unassigned;Unassigned;Unassigned	d__Bacteria	p__Pseudomonadota	c__Alphaproteobacteria	o__Rhizobiales_505101	Unassigned	Unassigned	Unassigned	0.0495715	0.0495715	12.1274	0.00563877	0.940142	SF1993	SF3823	1	1	Sample_ID	OM	58	2	OM	282	1	0.274346	0.314247
d__Bacteria;p__Pseudomonadota;c__Alphaproteobacteria;o__Rhodobacterales;f__Rhodobacteraceae;g__Cereibacter_A_494292;s__Cereibacter_A_494292 sphaeroides	d__Bacteria	p__Pseudomonadota	c__Alphaproteobacteria	o__Rhodobacterales	f__Rhodobacteraceae	g__Cereibacter_A_494292	s__Cereibacter_A_494292 sphaeroides	-8.33167	8.33167	11.4108	27.6288	1.46977e-07	SF1993	SF3823	1	1	Sample_ID	OM	58	2	OM	282	1	0.0562762	0
d__Bacteria;p__Pseudomonadota;c__Alphaproteobacteria;o__Rhodobacterales;f__Rhodobacteraceae;g__Cereibacter_A_494292;Unassigned	d__Bacteria	p__Pseudomonadota	c__Alphaproteobacteria	o__Rhodobacterales	f__Rhodobacteraceae	g__Cereibacter_A_494292	Unassigned	1.04779	1.04779	13.7926	2.53605	0.111273	SF1993	SF3823	1	1	Sample_ID	OM	58	2	OM	282	1	0.517741	1.1848
d__Bacteria;p__Pseudomonadota;c__Alphaproteobacteria;o__Rhodobacterales;f__Rhodobacteraceae;g__Cypionkella;Unassigned	d__Bacteria	p__Pseudomonadota	c__Alphaproteobacteria	o__Rhodobacterales	f__Rhodobacteraceae	g__Cypionkella	Unassigned	0	0	5.65302	0	1	SF1993	SF3823	1	1	Sample_ID	OM	58	2	OM	282	1	0	0
d__Bacteria;p__Pseudomonadota;c__Alphaproteobacteria;o__Rhodobacterales;f__Rhodobacteraceae;g__Roseovarius_489642;Unassigned	d__Bacteria	p__Pseudomonadota	c__Alphaproteobacteria	o__Rhodobacterales	f__Rhodobacteraceae	g__Roseovarius_489642	Unassigned	-8.46877	8.46877	7.58202	29.0758	6.96006e-08	SF1993	SF3823	1	1	Sample_ID	OM	58	2	OM	282	1	0.0619038	0
d__Bacteria;p__Pseudomonadota;c__Alphaproteobacteria;o__Rhodobacterales;f__Rhodobacteraceae;g__Ruegeria_B_490092;Unassigned	d__Bacteria	p__Pseudomonadota	c__Alphaproteobacteria	o__Rhodobacterales	f__Rhodobacteraceae	g__Ruegeria_B_490092	Unassigned	-7.53661	7.53661	5.56007	19.9529	7.93743e-06	SF1993	SF3823	1	1	Sample_ID	OM	58	2	OM	282	1	0.0323588	0
d__Bacteria;p__Pseudomonadota;c__Alphaproteobacteria;o__Rhodobacterales;f__Rhodobacteraceae;g__Yoonia;Unassigned	d__Bacteria	p__Pseudomonadota	c__Alphaproteobacteria	o__Rhodobacterales	f__Rhodobacteraceae	g__Yoonia	Unassigned	0	0	7.91272	0	1	SF1993	SF3823	1	1	Sample_ID	OM	58	2	OM	282	1	0	0
d__Bacteria;p__Pseudomonadota;c__Alphaproteobacteria;o__Rhodobacterales;f__Rhodobacteraceae;Unassigned;Unassigned	d__Bacteria	p__Pseudomonadota	c__Alphaproteobacteria	o__Rhodobacterales	f__Rhodobacteraceae	Unassigned	Unassigned	-0.233592	0.233592	16.4545	0.130733	0.717674	SF1993	SF3823	1	1	Sample_ID	OM	58	2	OM	282	1	9.01545	8.48609
d__Bacteria;p__Pseudomonadota;c__Alphaproteobacteria;o__Rhodospirillales_A_505895;f__Rhodospirillaceae;Unassigned;Unassigned	d__Bacteria	p__Pseudomonadota	c__Alphaproteobacteria	o__Rhodospirillales_A_505895	f__Rhodospirillaceae	Unassigned	Unassigned	-8.18017	8.18017	6.38389	26.069	3.29423e-07	SF1993	SF3823	1	1	Sample_ID	OM	58	2	OM	282	1	0.0506486	0
d__Bacteria;p__Pseudomonadota;c__Alphaproteobacteria;o__Rickettsiales_A;f__Anaplasmataceae_550576;g__;s__	d__Bacteria	p__Pseudomonadota	c__Alphaproteobacteria	o__Rickettsiales_A	f__Anaplasmataceae_550576	g__	s__	0	0	5.6777	0	1	SF1993	SF3823	1	1	Sample_ID	OM	58	2	OM	282	1	0	0
d__Bacteria;p__Pseudomonadota;c__Alphaproteobacteria;o__Rickettsiales_A;f__Midichloriaceae_550863;Unassigned;Unassigned	d__Bacteria	p__Pseudomonadota	c__Alphaproteobacteria	o__Rickettsiales_A	f__Midichloriaceae_550863	Unassigned	Unassigned	-3.62381	3.62381	10.3713	23.1649	1.48688e-06	SF1993	SF3823	1	1	Sample_ID	OM	58	2	OM	282	1	0.427699	0.0382193
d__Bacteria;p__Pseudomonadota;c__Alphaproteobacteria;o__Rickettsiales_A;f__Rickettsiaceae;g__Rickettsia;Unassigned	d__Bacteria	p__Pseudomonadota	c__Alphaproteobacteria	o__Rickettsiales_A	f__Rickettsiaceae	g__Rickettsia	Unassigned	6.05949	6.05949	6.73975	9.05808	0.00261536	SF1993	SF3823	1	1	Sample_ID	OM	58	2	OM	282	1	0	0.0127398
d__Bacteria;p__Pseudomonadota;c__Alphaproteobacteria;o__UBA9219;f__UBA9219;g__UBA8914;s__UBA8914 sp009779135	d__Bacteria	p__Pseudomonadota	c__Alphaproteobacteria	o__UBA9219	f__UBA9219	g__UBA8914	s__UBA8914 sp009779135	-6.92408	6.92408	6.04915	14.9857	0.000108328	SF1993	SF3823	1	1	Sample_ID	OM	58	2	OM	282	1	0.0211036	0
d__Bacteria;p__Pseudomonadota;c__Alphaproteobacteria;Unassigned;Unassigned;Unassigned;Unassigned	d__Bacteria	p__Pseudomonadota	c__Alphaproteobacteria	Unassigned	Unassigned	Unassigned	Unassigned	0.310753	0.310753	13.1447	0.227298	0.633534	SF1993	SF3823	1	1	Sample_ID	OM	58	2	OM	282	1	0.633107	0.869134
d__Bacteria;p__Pseudomonadota;c__Gammaproteobacteria;o__Burkholderiales;f__Burkholderiaceae_A_595421;g__Paraburkholderia_580243;Unassigned	d__Bacteria	p__Pseudomonadota	c__Gammaproteobacteria	o__Burkholderiales	f__Burkholderiaceae_A_595421	g__Paraburkholderia_580243	Unassigned	0	0	5.90736	0	1	SF1993	SF3823	1	1	Sample_ID	OM	58	2	OM	282	1	0	0
d__Bacteria;p__Pseudomonadota;c__Gammaproteobacteria;o__Burkholderiales;f__Burkholderiaceae_A_595421;Unassigned;Unassigned	d__Bacteria	p__Pseudomonadota	c__Gammaproteobacteria	o__Burkholderiales	f__Burkholderiaceae_A_595421	Unassigned	Unassigned	0	0	6.80628	0	1	SF1993	SF3823	1	1	Sample_ID	OM	58	2	OM	282	1	0	0
d__Bacteria;p__Pseudomonadota;c__Gammaproteobacteria;o__Burkholderiales;f__Casimicrobiaceae;g__VBCG01;s__VBCG01 sp005881895	d__Bacteria	p__Pseudomonadota	c__Gammaproteobacteria	o__Burkholderiales	f__Casimicrobiaceae	g__VBCG01	s__VBCG01 sp005881895	-7.40611	7.40611	7.15987	18.8215	1.43543e-05	SF1993	SF3823	1	1	Sample_ID	OM	58	2	OM	282	1	0.029545	0
d__Bacteria;p__Pseudomonadota;c__Gammaproteobacteria;o__Burkholderiales;f__Chromobacteriaceae;g__Aquitalea;Unassigned	d__Bacteria	p__Pseudomonadota	c__Gammaproteobacteria	o__Burkholderiales	f__Chromobacteriaceae	g__Aquitalea	Unassigned	0	0	5.66131	0	1	SF1993	SF3823	1	1	Sample_ID	OM	58	2	OM	282	1	0	0
d__Bacteria;p__Pseudomonadota;c__Gammaproteobacteria;o__Burkholderiales;f__Rhodocyclaceae;g__Aromatoleum;Unassigned	d__Bacteria	p__Pseudomonadota	c__Gammaproteobacteria	o__Burkholderiales	f__Rhodocyclaceae	g__Aromatoleum	Unassigned	-6.02754	6.02754	10.5484	9.32899	0.00225557	SF1993	SF3823	1	1	Sample_ID	OM	58	2	OM	282	1	0.0112552	0
d__Bacteria;p__Pseudomonadota;c__Gammaproteobacteria;o__Burkholderiales;f__Rhodocyclaceae;g__Pseudothauera;Unassigned	d__Bacteria	p__Pseudomonadota	c__Gammaproteobacteria	o__Burkholderiales	f__Rhodocyclaceae	g__Pseudothauera	Unassigned	0	0	5.75773	0	1	SF1993	SF3823	1	1	Sample_ID	OM	58	2	OM	282	1	0	0
d__Bacteria;p__Pseudomonadota;c__Gammaproteobacteria;o__Burkholderiales;f__Rhodocyclaceae;g__Thauera;Unassigned	d__Bacteria	p__Pseudomonadota	c__Gammaproteobacteria	o__Burkholderiales	f__Rhodocyclaceae	g__Thauera	Unassigned	0	0	6.31707	0	1	SF1993	SF3823	1	1	Sample_ID	OM	58	2	OM	282	1	0	0
d__Bacteria;p__Pseudomonadota;c__Gammaproteobacteria;o__Burkholderiales;f__Rhodocyclaceae;Unassigned;Unassigned	d__Bacteria	p__Pseudomonadota	c__Gammaproteobacteria	o__Burkholderiales	f__Rhodocyclaceae	Unassigned	Unassigned	-10.1461	10.1461	11.5229	48.8943	2.7013e-12	SF1993	SF3823	1	1	Sample_ID	OM	58	2	OM	282	1	0.198374	0
d__Bacteria;p__Pseudomonadota;c__Gammaproteobacteria;o__Burkholderiales;f__SG8-41;g__UBA5216;s__UBA5216 sp902825845	d__Bacteria	p__Pseudomonadota	c__Gammaproteobacteria	o__Burkholderiales	f__SG8-41	g__UBA5216	s__UBA5216 sp902825845	-6.48093	6.48093	5.82864	11.9501	0.000546446	SF1993	SF3823	1	1	Sample_ID	OM	58	2	OM	282	1	0.015476	0
d__Bacteria;p__Pseudomonadota;c__Gammaproteobacteria;o__Chromatiales_602909;f__Chromatiaceae_602909;Unassigned;Unassigned	d__Bacteria	p__Pseudomonadota	c__Gammaproteobacteria	o__Chromatiales_602909	f__Chromatiaceae_602909	Unassigned	Unassigned	0	0	7.87399	0	1	SF1993	SF3823	1	1	Sample_ID	OM	58	2	OM	282	1	0	0
d__Bacteria;p__Pseudomonadota;c__Gammaproteobacteria;o__Competibacterales;f__;g__;s__	d__Bacteria	p__Pseudomonadota	c__Gammaproteobacteria	o__Competibacterales	f__	g__	s__	9.8119	9.8119	7.48107	43.1341	5.11133e-11	SF1993	SF3823	1	1	Sample_ID	OM	58	2	OM	282	1	0	0.17411
d__Bacteria;p__Pseudomonadota;c__Gammaproteobacteria;o__Coxiellales;f__Coxiellaceae;g__;s__	d__Bacteria	p__Pseudomonadota	c__Gammaproteobacteria	o__Coxiellales	f__Coxiellaceae	g__	s__	0	0	6.56437	0	1	SF1993	SF3823	1	1	Sample_ID	OM	58	2	OM	282	1	0	0
d__Bacteria;p__Pseudomonadota;c__Gammaproteobacteria;o__DSM-19610;f__DSM-19610;g__Thiogranum;s__Thiogranum longum	d__Bacteria	p__Pseudomonadota	c__Gammaproteobacteria	o__DSM-19610	f__DSM-19610	g__Thiogranum	s__Thiogranum longum	0	0	6.48397	0	1	SF1993	SF3823	1	1	Sample_ID	OM	58	2	OM	282	1	0	0
d__Bacteria;p__Pseudomonadota;c__Gammaproteobacteria;o__Ectothiorhodospirales;f__Ectothiorhodospiraceae;g__Ectothiorhodospira_607897;Unassigned	d__Bacteria	p__Pseudomonadota	c__Gammaproteobacteria	o__Ectothiorhodospirales	f__Ectothiorhodospiraceae	g__Ectothiorhodospira_607897	Unassigned	-2.36225	2.36225	10.1087	11.3418	0.000757824	SF1993	SF3823	1	1	Sample_ID	OM	58	2	OM	282	1	0.415037	0.0891783
d__Bacteria;p__Pseudomonadota;c__Gammaproteobacteria;o__Ectothiorhodospirales;f__Ectothiorhodospiraceae;g__Thioalkalivibrio_A_607904;Unassigned	d__Bacteria	p__Pseudomonadota	c__Gammaproteobacteria	o__Ectothiorhodospirales	f__Ectothiorhodospiraceae	g__Thioalkalivibrio_A_607904	Unassigned	-7.81902	7.81902	12.8612	22.5304	2.06848e-06	SF1993	SF3823	1	1	Sample_ID	OM	58	2	OM	282	1	0.0393933	0
d__Bacteria;p__Pseudomonadota;c__Gammaproteobacteria;o__Ectothiorhodospirales;f__Ectothiorhodospiraceae;g__Thioalkalivibrio_A_607991;Unassigned	d__Bacteria	p__Pseudomonadota	c__Gammaproteobacteria	o__Ectothiorhodospirales	f__Ectothiorhodospiraceae	g__Thioalkalivibrio_A_607991	Unassigned	-5.61986	5.61986	13.4735	7.37038	0.00663071	SF1993	SF3823	1	1	Sample_ID	OM	58	2	OM	282	1	0.00844143	0
d__Bacteria;p__Pseudomonadota;c__Gammaproteobacteria;o__Ectothiorhodospirales;f__Ectothiorhodospiraceae;Unassigned;Unassigned	d__Bacteria	p__Pseudomonadota	c__Gammaproteobacteria	o__Ectothiorhodospirales	f__Ectothiorhodospiraceae	Unassigned	Unassigned	12.6818	12.6818	12.0649	80.7383	2.57682e-19	SF1993	SF3823	1	1	Sample_ID	OM	58	2	OM	282	1	0	1.27398
d__Bacteria;p__Pseudomonadota;c__Gammaproteobacteria;o__Enterobacterales_737866;f__Alteromonadaceae;g__Aliidiomarina;Unassigned	d__Bacteria	p__Pseudomonadota	c__Gammaproteobacteria	o__Enterobacterales_737866	f__Alteromonadaceae	g__Aliidiomarina	Unassigned	0	0	10.6819	0	1	SF1993	SF3823	1	1	Sample_ID	OM	58	2	OM	282	1	0	0
d__Bacteria;p__Pseudomonadota;c__Gammaproteobacteria;o__Enterobacterales_737866;f__Alteromonadaceae;g__Idiomarina;Unassigned	d__Bacteria	p__Pseudomonadota	c__Gammaproteobacteria	o__Enterobacterales_737866	f__Alteromonadaceae	g__Idiomarina	Unassigned	-7.33614	7.33614	5.46443	18.2309	1.95678e-05	SF1993	SF3823	1	1	Sample_ID	OM	58	2	OM	282	1	0.0281381	0
d__Bacteria;p__Pseudomonadota;c__Gammaproteobacteria;o__Enterobacterales_737866;f__Enterobacteriaceae_A_732334;g__Providencia_C;s__Providencia_C stuartii	d__Bacteria	p__Pseudomonadota	c__Gammaproteobacteria	o__Enterobacterales_737866	f__Enterobacteriaceae_A_732334	g__Providencia_C	s__Providencia_C stuartii	-8.05509	8.05509	11.8321	24.8141	6.31349e-07	SF1993	SF3823	1	1	Sample_ID	OM	58	2	OM	282	1	0.0464279	0
d__Bacteria;p__Pseudomonadota;c__Gammaproteobacteria;o__Enterobacterales_737866;f__Vibrionaceae;Unassigned;Unassigned	d__Bacteria	p__Pseudomonadota	c__Gammaproteobacteria	o__Enterobacterales_737866	f__Vibrionaceae	Unassigned	Unassigned	-7.59769	7.59769	5.5906	20.4955	5.97703e-06	SF1993	SF3823	1	1	Sample_ID	OM	58	2	OM	282	1	0.0337657	0
d__Bacteria;p__Pseudomonadota;c__Gammaproteobacteria;o__GCA-2729495;f__GCA-2729495;g__GCA-002729875;s__GCA-002729875 sp002688175	d__Bacteria	p__Pseudomonadota	c__Gammaproteobacteria	o__GCA-2729495	f__GCA-2729495	g__GCA-002729875	s__GCA-002729875 sp002688175	0	0	6.08814	0	1	SF1993	SF3823	1	1	Sample_ID	OM	58	2	OM	282	1	0	0
d__Bacteria;p__Pseudomonadota;c__Gammaproteobacteria;o__Halothiobacillales;f__Halothiobacillaceae;g__Guyparkeria;Unassigned	d__Bacteria	p__Pseudomonadota	c__Gammaproteobacteria	o__Halothiobacillales	f__Halothiobacillaceae	g__Guyparkeria	Unassigned	0	0	5.6233	0	1	SF1993	SF3823	1	1	Sample_ID	OM	58	2	OM	282	1	0	0
d__Bacteria;p__Pseudomonadota;c__Gammaproteobacteria;o__Immundisolibacterales;f__Immundisolibacteraceae;g__Immundisolibacter;s__	d__Bacteria	p__Pseudomonadota	c__Gammaproteobacteria	o__Immundisolibacterales	f__Immundisolibacteraceae	g__Immundisolibacter	s__	10.6302	10.6302	9.25749	53.4174	2.69696e-13	SF1993	SF3823	1	1	Sample_ID	OM	58	2	OM	282	1	0	0.30717
d__Bacteria;p__Pseudomonadota;c__Gammaproteobacteria;o__Legionellales;f__Legionellaceae;g__Legionella_C;Unassigned	d__Bacteria	p__Pseudomonadota	c__Gammaproteobacteria	o__Legionellales	f__Legionellaceae	g__Legionella_C	Unassigned	0	0	6.94462	0	1	SF1993	SF3823	1	1	Sample_ID	OM	58	2	OM	282	1	0	0
d__Bacteria;p__Pseudomonadota;c__Gammaproteobacteria;o__Methylococcales;f__;g__;s__	d__Bacteria	p__Pseudomonadota	c__Gammaproteobacteria	o__Methylococcales	f__	g__	s__	0	0	6.5213	0	1	SF1993	SF3823	1	1	Sample_ID	OM	58	2	OM	282	1	0	0
d__Bacteria;p__Pseudomonadota;c__Gammaproteobacteria;o__Nitrococcales;Unassigned;Unassigned;Unassigned	d__Bacteria	p__Pseudomonadota	c__Gammaproteobacteria	o__Nitrococcales	Unassigned	Unassigned	Unassigned	1.46778	1.46778	13.0824	4.83235	0.0279305	SF1993	SF3823	1	1	Sample_ID	OM	58	2	OM	282	1	0.289822	0.887536
d__Bacteria;p__Pseudomonadota;c__Gammaproteobacteria;o__Nitrosococcales;f__Methylophagaceae;g__Methylophaga;s__	d__Bacteria	p__Pseudomonadota	c__Gammaproteobacteria	o__Nitrosococcales	f__Methylophagaceae	g__Methylophaga	s__	0	0	6.82268	0	1	SF1993	SF3823	1	1	Sample_ID	OM	58	2	OM	282	1	0	0
d__Bacteria;p__Pseudomonadota;c__Gammaproteobacteria;o__Nitrosococcales;f__Methylophagaceae;g__Methylophaga;Unassigned	d__Bacteria	p__Pseudomonadota	c__Gammaproteobacteria	o__Nitrosococcales	f__Methylophagaceae	g__Methylophaga	Unassigned	1.82429	1.82429	12.5026	7.31181	0.00685029	SF1993	SF3823	1	1	Sample_ID	OM	58	2	OM	282	1	0.260277	1.0206
d__Bacteria;p__Pseudomonadota;c__Gammaproteobacteria;o__Pseudomonadales_A_628887;f__Azotimanducaceae_A_628887;g__SZUA-521;s__SZUA-521 sp003248125	d__Bacteria	p__Pseudomonadota	c__Gammaproteobacteria	o__Pseudomonadales_A_628887	f__Azotimanducaceae_A_628887	g__SZUA-521	s__SZUA-521 sp003248125	7.73256	7.73256	9.48592	20.7525	5.22629e-06	SF1993	SF3823	1	1	Sample_ID	OM	58	2	OM	282	1	0	0.0410503
d__Bacteria;p__Pseudomonadota;c__Gammaproteobacteria;o__Pseudomonadales_A_637066;f__Oleiphilaceae_637066;g__Marinobacter_A_637054;Unassigned	d__Bacteria	p__Pseudomonadota	c__Gammaproteobacteria	o__Pseudomonadales_A_637066	f__Oleiphilaceae_637066	g__Marinobacter_A_637054	Unassigned	-7.18513	7.18513	5.39699	16.995	3.74783e-05	SF1993	SF3823	1	1	Sample_ID	OM	58	2	OM	282	1	0.0253243	0
d__Bacteria;p__Pseudomonadota;c__Gammaproteobacteria;o__Pseudomonadales_A_637066;f__Oleiphilaceae_637066;Unassigned;Unassigned	d__Bacteria	p__Pseudomonadota	c__Gammaproteobacteria	o__Pseudomonadales_A_637066	f__Oleiphilaceae_637066	Unassigned	Unassigned	0	0	5.89657	0	1	SF1993	SF3823	1	1	Sample_ID	OM	58	2	OM	282	1	0	0
d__Bacteria;p__Pseudomonadota;c__Gammaproteobacteria;o__Pseudomonadales_A_641030;f__Halomonadaceae_641030;g__Billgrantia_640386;Unassigned	d__Bacteria	p__Pseudomonadota	c__Gammaproteobacteria	o__Pseudomonadales_A_641030	f__Halomonadaceae_641030	g__Billgrantia_640386	Unassigned	-1.98043	1.98043	15.3868	8.73063	0.00312908	SF1993	SF3823	1	1	Sample_ID	OM	58	2	OM	282	1	6.73345	1.88831
d__Bacteria;p__Pseudomonadota;c__Gammaproteobacteria;o__Pseudomonadales_A_641030;f__Halomonadaceae_641030;g__Cobetia;Unassigned	d__Bacteria	p__Pseudomonadota	c__Gammaproteobacteria	o__Pseudomonadales_A_641030	f__Halomonadaceae_641030	g__Cobetia	Unassigned	-6.60512	6.60512	8.32591	12.753	0.000355432	SF1993	SF3823	1	1	Sample_ID	OM	58	2	OM	282	1	0.0168829	0
d__Bacteria;p__Pseudomonadota;c__Gammaproteobacteria;o__Pseudomonadales_A_641030;f__Halomonadaceae_641030;g__Halomonas_640244;Unassigned	d__Bacteria	p__Pseudomonadota	c__Gammaproteobacteria	o__Pseudomonadales_A_641030	f__Halomonadaceae_641030	g__Halomonas_640244	Unassigned	8.95814	8.95814	8.27168	33.1287	8.62569e-09	SF1993	SF3823	1	1	Sample_ID	OM	58	2	OM	282	1	0	0.0962559
d__Bacteria;p__Pseudomonadota;c__Gammaproteobacteria;o__Pseudomonadales_A_641030;f__Halomonadaceae_641030;g__Vreelandella_640984;s__	d__Bacteria	p__Pseudomonadota	c__Gammaproteobacteria	o__Pseudomonadales_A_641030	f__Halomonadaceae_641030	g__Vreelandella_640984	s__	-10.3551	10.3551	7.59909	51.5612	6.9398e-13	SF1993	SF3823	1	1	Sample_ID	OM	58	2	OM	282	1	0.229326	0
d__Bacteria;p__Pseudomonadota;c__Gammaproteobacteria;o__Pseudomonadales_A_641030;f__Halomonadaceae_641030;g__Vreelandella_640984;Unassigned	d__Bacteria	p__Pseudomonadota	c__Gammaproteobacteria	o__Pseudomonadales_A_641030	f__Halomonadaceae_641030	g__Vreelandella_640984	Unassigned	-10.4575	10.4575	7.65253	52.8788	3.54783e-13	SF1993	SF3823	1	1	Sample_ID	OM	58	2	OM	282	1	0.246208	0
d__Bacteria;p__Pseudomonadota;c__Gammaproteobacteria;o__Pseudomonadales_A_641030;f__Halomonadaceae_641030;Unassigned;Unassigned	d__Bacteria	p__Pseudomonadota	c__Gammaproteobacteria	o__Pseudomonadales_A_641030	f__Halomonadaceae_641030	Unassigned	Unassigned	-2.33196	2.33196	14.6778	11.7574	0.000606008	SF1993	SF3823	1	1	Sample_ID	OM	58	2	OM	282	1	3.71001	0.815344
d__Bacteria;p__Pseudomonadota;c__Gammaproteobacteria;o__Pseudomonadales_A_641035;f__Nitrincolaceae;Unassigned;Unassigned	d__Bacteria	p__Pseudomonadota	c__Gammaproteobacteria	o__Pseudomonadales_A_641035	f__Nitrincolaceae	Unassigned	Unassigned	-7.33614	7.33614	5.46443	18.2309	1.95678e-05	SF1993	SF3823	1	1	Sample_ID	OM	58	2	OM	282	1	0.0281381	0
d__Bacteria;p__Pseudomonadota;c__Gammaproteobacteria;o__Pseudomonadales_A_650611;f__Pseudomonadaceae;Unassigned;Unassigned	d__Bacteria	p__Pseudomonadota	c__Gammaproteobacteria	o__Pseudomonadales_A_650611	f__Pseudomonadaceae	Unassigned	Unassigned	0	0	6.97416	0	1	SF1993	SF3823	1	1	Sample_ID	OM	58	2	OM	282	1	0	0
d__Bacteria;p__Pseudomonadota;c__Gammaproteobacteria;o__Pseudomonadales_A_650612;f__Cellvibrionaceae;g__Marinagarivorans;s__Marinagarivorans algicola	d__Bacteria	p__Pseudomonadota	c__Gammaproteobacteria	o__Pseudomonadales_A_650612	f__Cellvibrionaceae	g__Marinagarivorans	s__Marinagarivorans algicola	8.20738	8.20738	12.2606	73.9185	8.14091e-18	SF1993	SF3823	1	1	Sample_ID	OM	58	2	OM	282	1	0.00703453	2.35827
d__Bacteria;p__Pseudomonadota;c__Gammaproteobacteria;o__Pseudomonadales_A_650612;f__Cellvibrionaceae;g__Thalassocella;s__Thalassocella blandensis	d__Bacteria	p__Pseudomonadota	c__Gammaproteobacteria	o__Pseudomonadales_A_650612	f__Cellvibrionaceae	g__Thalassocella	s__Thalassocella blandensis	0	0	6.46063	0	1	SF1993	SF3823	1	1	Sample_ID	OM	58	2	OM	282	1	0	0
d__Bacteria;p__Pseudomonadota;c__Gammaproteobacteria;o__Pseudomonadales_A_650612;f__Halieaceae;g__;s__	d__Bacteria	p__Pseudomonadota	c__Gammaproteobacteria	o__Pseudomonadales_A_650612	f__Halieaceae	g__	s__	-9.41676	9.41676	10.9871	39.8728	2.71048e-10	SF1993	SF3823	1	1	Sample_ID	OM	58	2	OM	282	1	0.119587	0
d__Bacteria;p__Pseudomonadota;c__Gammaproteobacteria;o__Pseudomonadales_A_650612;f__Halieaceae;Unassigned;Unassigned	d__Bacteria	p__Pseudomonadota	c__Gammaproteobacteria	o__Pseudomonadales_A_650612	f__Halieaceae	Unassigned	Unassigned	-0.748524	0.748524	11.3356	1.19824	0.273673	SF1993	SF3823	1	1	Sample_ID	OM	58	2	OM	282	1	0.150539	0.099087
d__Bacteria;p__Pseudomonadota;c__Gammaproteobacteria;o__Pseudomonadales_A_650612;f__Porticoccaceae;Unassigned;Unassigned	d__Bacteria	p__Pseudomonadota	c__Gammaproteobacteria	o__Pseudomonadales_A_650612	f__Porticoccaceae	Unassigned	Unassigned	0	0	9.78897	0	1	SF1993	SF3823	1	1	Sample_ID	OM	58	2	OM	282	1	0	0
d__Bacteria;p__Pseudomonadota;c__Gammaproteobacteria;o__Pseudomonadales_A_650612;f__Pseudohongiellaceae;g__;s__	d__Bacteria	p__Pseudomonadota	c__Gammaproteobacteria	o__Pseudomonadales_A_650612	f__Pseudohongiellaceae	g__	s__	0	0	8.25991	0	1	SF1993	SF3823	1	1	Sample_ID	OM	58	2	OM	282	1	0	0
d__Bacteria;p__Pseudomonadota;c__Gammaproteobacteria;o__Pseudomonadales_A_650612;f__Pseudohongiellaceae;g__UBA5109;s__UBA5109 sp002414385	d__Bacteria	p__Pseudomonadota	c__Gammaproteobacteria	o__Pseudomonadales_A_650612	f__Pseudohongiellaceae	g__UBA5109	s__UBA5109 sp002414385	0	0	8.8117	0	1	SF1993	SF3823	1	1	Sample_ID	OM	58	2	OM	282	1	0	0
d__Bacteria;p__Pseudomonadota;c__Gammaproteobacteria;o__Pseudomonadales_A_650612;f__Pseudohongiellaceae;g__UBA9145;s__UBA9145 sp001438145	d__Bacteria	p__Pseudomonadota	c__Gammaproteobacteria	o__Pseudomonadales_A_650612	f__Pseudohongiellaceae	g__UBA9145	s__UBA9145 sp001438145	0	0	5.81291	0	1	SF1993	SF3823	1	1	Sample_ID	OM	58	2	OM	282	1	0	0
d__Bacteria;p__Pseudomonadota;c__Gammaproteobacteria;o__Pseudomonadales_A_650612;f__Pseudohongiellaceae;Unassigned;Unassigned	d__Bacteria	p__Pseudomonadota	c__Gammaproteobacteria	o__Pseudomonadales_A_650612	f__Pseudohongiellaceae	Unassigned	Unassigned	0.0319503	0.0319503	10.852	0.00115965	0.972834	SF1993	SF3823	1	1	Sample_ID	OM	58	2	OM	282	1	0.0112552	0.0127398
d__Bacteria;p__Pseudomonadota;c__Gammaproteobacteria;o__Pseudomonadales_A_650612;Unassigned;Unassigned;Unassigned	d__Bacteria	p__Pseudomonadota	c__Gammaproteobacteria	o__Pseudomonadales_A_650612	Unassigned	Unassigned	Unassigned	11.6884	11.6884	10.8266	67.3272	2.29991e-16	SF1993	SF3823	1	1	Sample_ID	OM	58	2	OM	282	1	0	0.639819
d__Bacteria;p__Pseudomonadota;c__Gammaproteobacteria;o__Steroidobacterales;f__Steroidobacteraceae;g__Steroidobacter_A_608626;Unassigned	d__Bacteria	p__Pseudomonadota	c__Gammaproteobacteria	o__Steroidobacterales	f__Steroidobacteraceae	g__Steroidobacter_A_608626	Unassigned	3.90712	3.90712	12.0744	26.933	2.10635e-07	SF1993	SF3823	1	1	Sample_ID	OM	58	2	OM	282	1	0.0478348	0.796942
d__Bacteria;p__Pseudomonadota;c__Gammaproteobacteria;o__Steroidobacterales;f__Steroidobacteraceae;Unassigned;Unassigned	d__Bacteria	p__Pseudomonadota	c__Gammaproteobacteria	o__Steroidobacterales	f__Steroidobacteraceae	Unassigned	Unassigned	0	0	5.69298	0	1	SF1993	SF3823	1	1	Sample_ID	OM	58	2	OM	282	1	0	0
d__Bacteria;p__Pseudomonadota;c__Gammaproteobacteria;o__Thiotrichales_608018;f__Thiotrichaceae_608018;Unassigned;Unassigned	d__Bacteria	p__Pseudomonadota	c__Gammaproteobacteria	o__Thiotrichales_608018	f__Thiotrichaceae_608018	Unassigned	Unassigned	-2.02292	2.02292	10.2684	7.97127	0.00475256	SF1993	SF3823	1	1	Sample_ID	OM	58	2	OM	282	1	0.17727	0.048128
d__Bacteria;p__Pseudomonadota;c__Gammaproteobacteria;o__VBWC01;f__VBWC01;g__VBWC01;s__VBWC01 sp006218035	d__Bacteria	p__Pseudomonadota	c__Gammaproteobacteria	o__VBWC01	f__VBWC01	g__VBWC01	s__VBWC01 sp006218035	0	0	9.48362	0	1	SF1993	SF3823	1	1	Sample_ID	OM	58	2	OM	282	1	0	0
d__Bacteria;p__Pseudomonadota;c__Gammaproteobacteria;o__Woeseiales;f__Woeseiaceae;g__;s__	d__Bacteria	p__Pseudomonadota	c__Gammaproteobacteria	o__Woeseiales	f__Woeseiaceae	g__	s__	10.8286	10.8286	12.2522	55.9822	7.31319e-14	SF1993	SF3823	1	1	Sample_ID	OM	58	2	OM	282	1	0	0.352467
d__Bacteria;p__Pseudomonadota;c__Gammaproteobacteria;o__Woeseiales;f__Woeseiaceae;Unassigned;Unassigned	d__Bacteria	p__Pseudomonadota	c__Gammaproteobacteria	o__Woeseiales	f__Woeseiaceae	Unassigned	Unassigned	2.55619	2.55619	10.3281	11.8791	0.000567683	SF1993	SF3823	1	1	Sample_ID	OM	58	2	OM	282	1	0.0309519	0.202421
d__Bacteria;p__Pseudomonadota;c__Gammaproteobacteria;o__Xanthomonadales;f__Rhodanobacteraceae;Unassigned;Unassigned	d__Bacteria	p__Pseudomonadota	c__Gammaproteobacteria	o__Xanthomonadales	f__Rhodanobacteraceae	Unassigned	Unassigned	0	0	8.05638	0	1	SF1993	SF3823	1	1	Sample_ID	OM	58	2	OM	282	1	0	0
d__Bacteria;p__Pseudomonadota;c__Gammaproteobacteria;o__Xanthomonadales;f__Wenzhouxiangellaceae;Unassigned;Unassigned	d__Bacteria	p__Pseudomonadota	c__Gammaproteobacteria	o__Xanthomonadales	f__Wenzhouxiangellaceae	Unassigned	Unassigned	0.666552	0.666552	11.0998	0.77374	0.379062	SF1993	SF3823	1	1	Sample_ID	OM	58	2	OM	282	1	0.0281381	0.0495435
d__Bacteria;p__Pseudomonadota;c__Gammaproteobacteria;o__Xanthomonadales;f__Xanthomonadaceae;Unassigned;Unassigned	d__Bacteria	p__Pseudomonadota	c__Gammaproteobacteria	o__Xanthomonadales	f__Xanthomonadaceae	Unassigned	Unassigned	8.33169	8.33169	11.7261	26.4554	2.69687e-07	SF1993	SF3823	1	1	Sample_ID	OM	58	2	OM	282	1	0	0.0622832
d__Bacteria;p__Pseudomonadota;c__Gammaproteobacteria;Unassigned;Unassigned;Unassigned;Unassigned	d__Bacteria	p__Pseudomonadota	c__Gammaproteobacteria	Unassigned	Unassigned	Unassigned	Unassigned	2.44495	2.44495	14.1871	12.757	0.000354674	SF1993	SF3823	1	1	Sample_ID	OM	58	2	OM	282	1	0.482568	2.90891
d__Bacteria;p__Spirochaetota;c__Spirochaetia;Unassigned;Unassigned;Unassigned;Unassigned	d__Bacteria	p__Spirochaetota	c__Spirochaetia	Unassigned	Unassigned	Unassigned	Unassigned	-3.08156	3.08156	11.0835	19.0201	1.29351e-05	SF1993	SF3823	1	1	Sample_ID	OM	58	2	OM	282	1	1.63623	0.213745
d__Bacteria;p__Verrucomicrobiota;c__Kiritimatiellia;Unassigned;Unassigned;Unassigned;Unassigned	d__Bacteria	p__Verrucomicrobiota	c__Kiritimatiellia	Unassigned	Unassigned	Unassigned	Unassigned	7.12607	7.12607	7.98107	15.7654	7.17019e-05	SF1993	SF3823	1	1	Sample_ID	OM	58	2	OM	282	1	0	0.026895
d__Bacteria;p__Verrucomicrobiota;c__Verrucomicrobiae;o__Opitutales;f__Cerasicoccaceae;g__;s__	d__Bacteria	p__Verrucomicrobiota	c__Verrucomicrobiae	o__Opitutales	f__Cerasicoccaceae	g__	s__	8.72916	8.72916	9.24388	30.614	3.14816e-08	SF1993	SF3823	1	1	Sample_ID	OM	58	2	OM	282	1	0	0.0821006
d__Bacteria;p__Verrucomicrobiota;c__Verrucomicrobiae;o__Opitutales;f__Cerasicoccaceae;Unassigned;Unassigned	d__Bacteria	p__Verrucomicrobiota	c__Verrucomicrobiae	o__Opitutales	f__Cerasicoccaceae	Unassigned	Unassigned	0	0	7.61187	0	1	SF1993	SF3823	1	1	Sample_ID	OM	58	2	OM	282	1	0	0
d__Bacteria;p__Verrucomicrobiota;c__Verrucomicrobiae;o__Opitutales;f__Oceanipulchritudinaceae;g__Oceanipulchritudo;s__Oceanipulchritudo coccoides	d__Bacteria	p__Verrucomicrobiota	c__Verrucomicrobiae	o__Opitutales	f__Oceanipulchritudinaceae	g__Oceanipulchritudo	s__Oceanipulchritudo coccoides	6.34932	6.34932	13.697	55.9147	7.56834e-14	SF1993	SF3823	1	1	Sample_ID	OM	58	2	OM	282	1	0.0225105	2.04685
d__Bacteria;p__Verrucomicrobiota;c__Verrucomicrobiae;o__Opitutales;f__Opitutaceae;g__Alterococcus;s__	d__Bacteria	p__Verrucomicrobiota	c__Verrucomicrobiae	o__Opitutales	f__Opitutaceae	g__Alterococcus	s__	-0.894719	0.894719	9.83735	1.65853	0.197802	SF1993	SF3823	1	1	Sample_ID	OM	58	2	OM	282	1	0.123808	0.0736075
d__Bacteria;p__Verrucomicrobiota;c__Verrucomicrobiae;o__Opitutales;f__Opitutaceae;Unassigned;Unassigned	d__Bacteria	p__Verrucomicrobiota	c__Verrucomicrobiae	o__Opitutales	f__Opitutaceae	Unassigned	Unassigned	1.25717	1.25717	8.38245	2.58142	0.108124	SF1993	SF3823	1	1	Sample_ID	OM	58	2	OM	282	1	0.0196967	0.0523745
d__Bacteria;p__Verrucomicrobiota;c__Verrucomicrobiae;o__Opitutales;f__UBA12508;g__UBA12508;s__	d__Bacteria	p__Verrucomicrobiota	c__Verrucomicrobiae	o__Opitutales	f__UBA12508	g__UBA12508	s__	0	0	5.49454	0	1	SF1993	SF3823	1	1	Sample_ID	OM	58	2	OM	282	1	0	0
d__Bacteria;p__Verrucomicrobiota;c__Verrucomicrobiae;o__Opitutales;Unassigned;Unassigned;Unassigned	d__Bacteria	p__Verrucomicrobiota	c__Verrucomicrobiae	o__Opitutales	Unassigned	Unassigned	Unassigned	-1.76718	1.76718	11.2318	5.46695	0.0193794	SF1993	SF3823	1	1	Sample_ID	OM	58	2	OM	282	1	0.0787867	0.0254795
d__Bacteria;p__Verrucomicrobiota;c__Verrucomicrobiae;o__Verrucomicrobiales;f__DEV007;g__Arctic95D-9;s__Arctic95D-9 sp002344525	d__Bacteria	p__Verrucomicrobiota	c__Verrucomicrobiae	o__Verrucomicrobiales	f__DEV007	g__Arctic95D-9	s__Arctic95D-9 sp002344525	7.62996	7.62996	6.75513	19.851	8.37193e-06	SF1993	SF3823	1	1	Sample_ID	OM	58	2	OM	282	1	0	0.0382193
d__Bacteria;p__Verrucomicrobiota;c__Verrucomicrobiae;o__Verrucomicrobiales;f__DEV007;Unassigned;Unassigned	d__Bacteria	p__Verrucomicrobiota	c__Verrucomicrobiae	o__Verrucomicrobiales	f__DEV007	Unassigned	Unassigned	-6.02754	6.02754	5.86709	9.32899	0.00225557	SF1993	SF3823	1	1	Sample_ID	OM	58	2	OM	282	1	0.0112552	0
d__Bacteria;p__Zixibacteria;c__MSB-5A5_778960;o__GN15;f__PGXB01;g__;s__	d__Bacteria	p__Zixibacteria	c__MSB-5A5_778960	o__GN15	f__PGXB01	g__	s__	9.62449	9.62449	7.59629	40.8637	1.63224e-10	SF1993	SF3823	1	1	Sample_ID	OM	58	2	OM	282	1	0	0.152877
d__Eukaryota;p__Ascomycota;c__Dothideomycetes;o__Pleosporales;Unassigned;Unassigned;Unassigned	d__Eukaryota	p__Ascomycota	c__Dothideomycetes	o__Pleosporales	Unassigned	Unassigned	Unassigned	-5.83806	5.83806	5.82734	8.3735	0.00380732	SF1993	SF3823	1	1	Sample_ID	OM	58	2	OM	282	1	0.00984834	0
d__Eukaryota;p__Ascomycota;c__Dothideomycetes;o__Tubeufiales;f__Tubeufiaceae;Unassigned;Unassigned	d__Eukaryota	p__Ascomycota	c__Dothideomycetes	o__Tubeufiales	f__Tubeufiaceae	Unassigned	Unassigned	-7.65628	7.65628	5.6205	21.0239	4.53586e-06	SF1993	SF3823	1	1	Sample_ID	OM	58	2	OM	282	1	0.0351726	0
d__Eukaryota;p__Ascomycota;c__Eurotiomycetes;o__Chaetothyriales;f__Herpotrichiellaceae;Unassigned;Unassigned	d__Eukaryota	p__Ascomycota	c__Eurotiomycetes	o__Chaetothyriales	f__Herpotrichiellaceae	Unassigned	Unassigned	-6.48093	6.48093	6.21149	11.9501	0.000546446	SF1993	SF3823	1	1	Sample_ID	OM	58	2	OM	282	1	0.015476	0
d__Eukaryota;p__Ascomycota;c__Eurotiomycetes;o__Eurotiales;f__Aspergillaceae;Unassigned;Unassigned	d__Eukaryota	p__Ascomycota	c__Eurotiomycetes	o__Eurotiales	f__Aspergillaceae	Unassigned	Unassigned	-9.21714	9.21714	8.19989	37.4984	9.14877e-10	SF1993	SF3823	1	1	Sample_ID	OM	58	2	OM	282	1	0.104111	0
d__Eukaryota;p__Ascomycota;c__Eurotiomycetes;o__Eurotiales;f__Trichocomaceae;g__Talaromyces;Unassigned	d__Eukaryota	p__Ascomycota	c__Eurotiomycetes	o__Eurotiales	f__Trichocomaceae	g__Talaromyces	Unassigned	-2.56127	2.56127	8.21725	10.5674	0.00115098	SF1993	SF3823	1	1	Sample_ID	OM	58	2	OM	282	1	0.0914488	0.0169863
d__Eukaryota;p__Ascomycota;c__Lecanoromycetes;o__Caliciales;Unassigned;Unassigned;Unassigned	d__Eukaryota	p__Ascomycota	c__Lecanoromycetes	o__Caliciales	Unassigned	Unassigned	Unassigned	-0.493247	0.493247	10.1546	0.459768	0.497732	SF1993	SF3823	1	1	Sample_ID	OM	58	2	OM	282	1	0.0576831	0.0452969
d__Eukaryota;p__Ascomycota;c__Leotiomycetes;o__Thelebolales;f__Thelebolaceae;Unassigned;Unassigned	d__Eukaryota	p__Ascomycota	c__Leotiomycetes	o__Thelebolales	f__Thelebolaceae	Unassigned	Unassigned	0	0	5.96668	0	1	SF1993	SF3823	1	1	Sample_ID	OM	58	2	OM	282	1	0	0
d__Eukaryota;p__Ascomycota;c__Saccharomycetes;o__Saccharomycetales;f__Phaffomycetaceae;g__Cyberlindnera-Candida_clade;Unassigned	d__Eukaryota	p__Ascomycota	c__Saccharomycetes	o__Saccharomycetales	f__Phaffomycetaceae	g__Cyberlindnera-Candida_clade	Unassigned	0	0	6.98416	0	1	SF1993	SF3823	1	1	Sample_ID	OM	58	2	OM	282	1	0	0
d__Eukaryota;p__Ascomycota;c__Sordariomycetes;o__Hypocreales;Unassigned;Unassigned;Unassigned	d__Eukaryota	p__Ascomycota	c__Sordariomycetes	o__Hypocreales	Unassigned	Unassigned	Unassigned	0	0	6.2338	0	1	SF1993	SF3823	1	1	Sample_ID	OM	58	2	OM	282	1	0	0
d__Eukaryota;p__Ascomycota;c__Sordariomycetes;o__Sordariales;f__Chaetomiaceae;Unassigned;Unassigned	d__Eukaryota	p__Ascomycota	c__Sordariomycetes	o__Sordariales	f__Chaetomiaceae	Unassigned	Unassigned	-7.36806	7.36806	10.6942	57.9596	2.67555e-14	SF1993	SF3823	1	1	Sample_ID	OM	58	2	OM	282	1	0.662652	0.00424659
d__Eukaryota;p__Ascomycota;c__Sordariomycetes;o__Xylariales;Unassigned;Unassigned;Unassigned	d__Eukaryota	p__Ascomycota	c__Sordariomycetes	o__Xylariales	Unassigned	Unassigned	Unassigned	0	0	5.42149	0	1	SF1993	SF3823	1	1	Sample_ID	OM	58	2	OM	282	1	0	0
d__Eukaryota;p__Ascomycota;c__Sordariomycetes;Unassigned;Unassigned;Unassigned;Unassigned	d__Eukaryota	p__Ascomycota	c__Sordariomycetes	Unassigned	Unassigned	Unassigned	Unassigned	-7.86942	7.86942	7.05897	23.0084	1.61297e-06	SF1993	SF3823	1	1	Sample_ID	OM	58	2	OM	282	1	0.0408002	0
d__Eukaryota;p__Basidiomycota;c__Agaricomycetes;o__Agaricales;f__uncultured;g__uncultured;s__uncultured_Boletaceae	d__Eukaryota	p__Basidiomycota	c__Agaricomycetes	o__Agaricales	f__uncultured	g__uncultured	s__uncultured_Boletaceae	0	0	5.88865	0	1	SF1993	SF3823	1	1	Sample_ID	OM	58	2	OM	282	1	0	0
d__Eukaryota;p__Basidiomycota;c__Agaricomycetes;o__Agaricales;Unassigned;Unassigned;Unassigned	d__Eukaryota	p__Basidiomycota	c__Agaricomycetes	o__Agaricales	Unassigned	Unassigned	Unassigned	-8.36719	8.36719	7.07461	28.0004	1.21288e-07	SF1993	SF3823	1	1	Sample_ID	OM	58	2	OM	282	1	0.0576831	0
d__Eukaryota;p__Basidiomycota;c__Agaricomycetes;o__Auriculariales;Unassigned;Unassigned;Unassigned	d__Eukaryota	p__Basidiomycota	c__Agaricomycetes	o__Auriculariales	Unassigned	Unassigned	Unassigned	-6.82539	6.82539	6.14952	14.2687	0.000158479	SF1993	SF3823	1	1	Sample_ID	OM	58	2	OM	282	1	0.0196967	0
d__Eukaryota;p__Basidiomycota;c__Agaricomycetes;o__Thelephorales;f__uncultured;g__uncultured;Unassigned	d__Eukaryota	p__Basidiomycota	c__Agaricomycetes	o__Thelephorales	f__uncultured	g__uncultured	Unassigned	0	0	6.09026	0	1	SF1993	SF3823	1	1	Sample_ID	OM	58	2	OM	282	1	0	0
d__Eukaryota;p__Basidiomycota;c__Agaricomycetes;Unassigned;Unassigned;Unassigned;Unassigned	d__Eukaryota	p__Basidiomycota	c__Agaricomycetes	Unassigned	Unassigned	Unassigned	Unassigned	-7.53661	7.53661	6.74042	19.9529	7.93743e-06	SF1993	SF3823	1	1	Sample_ID	OM	58	2	OM	282	1	0.0323588	0
d__Eukaryota;p__Basidiomycota;c__Malasseziomycetes;o__Malasseziales;f__Malasseziaceae;g__Malassezia;s__uncultured_fungus	d__Eukaryota	p__Basidiomycota	c__Malasseziomycetes	o__Malasseziales	f__Malasseziaceae	g__Malassezia	s__uncultured_fungus	0	0	5.7997	0	1	SF1993	SF3823	1	1	Sample_ID	OM	58	2	OM	282	1	0	0
d__Eukaryota;p__Basidiomycota;c__Tremellomycetes;o__Trichosporonales;f__Trichosporonaceae;g__Apiotrichum;Unassigned	d__Eukaryota	p__Basidiomycota	c__Tremellomycetes	o__Trichosporonales	f__Trichosporonaceae	g__Apiotrichum	Unassigned	0	0	6.4238	0	1	SF1993	SF3823	1	1	Sample_ID	OM	58	2	OM	282	1	0	0
d__Eukaryota;p__Basidiomycota;Unassigned;Unassigned;Unassigned;Unassigned;Unassigned	d__Eukaryota	p__Basidiomycota	Unassigned	Unassigned	Unassigned	Unassigned	Unassigned	5.2287	5.2287	8.85207	5.5522	0.0184575	SF1993	SF3823	1	1	Sample_ID	OM	58	2	OM	282	1	0	0.00707764
d__Eukaryota;p__Chytridiomycota;c__Chytridiomycetes;Unassigned;Unassigned;Unassigned;Unassigned	d__Eukaryota	p__Chytridiomycota	c__Chytridiomycetes	Unassigned	Unassigned	Unassigned	Unassigned	-6.92408	6.92408	5.98007	14.9857	0.000108328	SF1993	SF3823	1	1	Sample_ID	OM	58	2	OM	282	1	0.0211036	0
d__Eukaryota;p__Cryptomycota;c__Incertae_Sedis;o__Incertae_Sedis;f__Incertae_Sedis;g__Paramicrosporidium;s__uncultured_eukaryote	d__Eukaryota	p__Cryptomycota	c__Incertae_Sedis	o__Incertae_Sedis	f__Incertae_Sedis	g__Paramicrosporidium	s__uncultured_eukaryote	1.57532	1.57532	13.6397	4.92033	0.0265424	SF1993	SF3823	1	1	Sample_ID	OM	58	2	OM	282	1	0.0492417	0.162786
d__Eukaryota;p__Mucoromycota;c__Incertae_Sedis;o__Mortierellales;f__Mortierellaceae;g__Mortierella;Unassigned	d__Eukaryota	p__Mucoromycota	c__Incertae_Sedis	o__Mortierellales	f__Mortierellaceae	g__Mortierella	Unassigned	-7.59769	7.59769	6.83726	20.4955	5.97703e-06	SF1993	SF3823	1	1	Sample_ID	OM	58	2	OM	282	1	0.0337657	0
d__Archaea;p__Halobacteriota;c__Halobacteria;o__Halobacteriales;f__Natrialbaceae;g__Haloterrigena;Unassigned	d__Archaea	p__Halobacteriota	c__Halobacteria	o__Halobacteriales	f__Natrialbaceae	g__Haloterrigena	Unassigned	-0.554854	0.554854	10.1046	0.681348	0.409123	SF1993	SF3824	1	1	Sample_ID	OM	58	2	OM	282	2	0.251836	0.163239
d__Archaea;p__Halobacteriota;c__Halobacteria;o__Halobacteriales;f__Natrialbaceae;Unassigned;Unassigned	d__Archaea	p__Halobacteriota	c__Halobacteria	o__Halobacteriales	f__Natrialbaceae	Unassigned	Unassigned	-1.10428	1.10428	9.06144	2.33571	0.126437	SF1993	SF3824	1	1	Sample_ID	OM	58	2	OM	282	2	0.108332	0.0479072
d__Archaea;p__Halobacteriota;c__Methanosarcinia;o__Methanosarcinales_A_2632;f__Methanosarcinaceae;g__Methanolobus;Unassigned	d__Archaea	p__Halobacteriota	c__Methanosarcinia	o__Methanosarcinales_A_2632	f__Methanosarcinaceae	g__Methanolobus	Unassigned	-8.70915	8.70915	7.98872	26.3835	2.79928e-07	SF1993	SF3824	1	1	Sample_ID	OM	58	2	OM	282	2	0.0731591	0
d__Archaea;p__Methanobacteriota_A_1229;c__Methanobacteria;o__Methanobacteriales;f__Methanobacteriaceae;g__Methanobacterium_A;Unassigned	d__Archaea	p__Methanobacteriota_A_1229	c__Methanobacteria	o__Methanobacteriales	f__Methanobacteriaceae	g__Methanobacterium_A	Unassigned	0	0	6.2484	0	1	SF1993	SF3824	1	1	Sample_ID	OM	58	2	OM	282	2	0	0
d__Archaea;p__Methanobacteriota_A_1229;c__Methanobacteria;o__Methanobacteriales;f__Methanobacteriaceae;Unassigned;Unassigned	d__Archaea	p__Methanobacteriota_A_1229	c__Methanobacteria	o__Methanobacteriales	f__Methanobacteriaceae	Unassigned	Unassigned	-2.93644	2.93644	10.0576	14.7741	0.00012119	SF1993	SF3824	1	1	Sample_ID	OM	58	2	OM	282	2	0.229326	0.0283894
d__Archaea;p__Nanoarchaeota;c__Nanoarchaeia;Unassigned;Unassigned;Unassigned;Unassigned	d__Archaea	p__Nanoarchaeota	c__Nanoarchaeia	Unassigned	Unassigned	Unassigned	Unassigned	0	0	7.20147	0	1	SF1993	SF3824	1	1	Sample_ID	OM	58	2	OM	282	2	0	0
d__Archaea;p__Thermoplasmatota;c__Thermoplasmata_1773;o__Methanomassiliicoccales;f__Methanomassiliicoccaceae;Unassigned;Unassigned	d__Archaea	p__Thermoplasmatota	c__Thermoplasmata_1773	o__Methanomassiliicoccales	f__Methanomassiliicoccaceae	Unassigned	Unassigned	-5.83806	5.83806	5.77092	6.50701	0.010745	SF1993	SF3824	1	1	Sample_ID	OM	58	2	OM	282	2	0.00984834	0
d__Archaea;p__Thermoproteota;c__Bathyarchaeia;o__Bathyarchaeales;f__UBA233;g__Termiticorpusculum;Unassigned	d__Archaea	p__Thermoproteota	c__Bathyarchaeia	o__Bathyarchaeales	f__UBA233	g__Termiticorpusculum	Unassigned	-7.76678	7.76678	5.67852	17.8562	2.38248e-05	SF1993	SF3824	1	1	Sample_ID	OM	58	2	OM	282	2	0.0379864	0
d__Archaea;p__Thermoproteota;c__Nitrososphaeria_A;o__Nitrososphaerales;f__Nitrososphaeraceae;g__Nitrososphaera;Unassigned	d__Archaea	p__Thermoproteota	c__Nitrososphaeria_A	o__Nitrososphaerales	f__Nitrososphaeraceae	g__Nitrososphaera	Unassigned	-6.19501	6.19501	5.71808	8.00388	0.00466772	SF1993	SF3824	1	1	Sample_ID	OM	58	2	OM	282	2	0.0126621	0
d__Archaea;p__Thermoproteota;c__Nitrososphaeria_A;o__Nitrososphaerales;f__Nitrososphaeraceae;Unassigned;Unassigned	d__Archaea	p__Thermoproteota	c__Nitrososphaeria_A	o__Nitrososphaerales	f__Nitrososphaeraceae	Unassigned	Unassigned	-4.44715	4.44715	10.2726	25.6145	4.16894e-07	SF1993	SF3824	1	1	Sample_ID	OM	58	2	OM	282	2	0.206815	0.0088717
d__Bacteria;p__Acidobacteriota;c__Blastocatellia;o__UBA7656;f__UBA7656;g__QHVH01;s__QHVH01 sp003222245	d__Bacteria	p__Acidobacteriota	c__Blastocatellia	o__UBA7656	f__UBA7656	g__QHVH01	s__QHVH01 sp003222245	-7.65628	7.65628	7.26393	16.981	3.77561e-05	SF1993	SF3824	1	1	Sample_ID	OM	58	2	OM	282	2	0.0351726	0
d__Bacteria;p__Acidobacteriota;c__Terriglobia;o__Bryobacterales;f__Bryobacteraceae;g__KBS-96;s__KBS-96 sp000381625	d__Bacteria	p__Acidobacteriota	c__Terriglobia	o__Bryobacterales	f__Bryobacteraceae	g__KBS-96	s__KBS-96 sp000381625	0	0	5.80077	0	1	SF1993	SF3824	1	1	Sample_ID	OM	58	2	OM	282	2	0	0
d__Bacteria;p__Acidobacteriota;c__Terriglobia;o__Bryobacterales;f__Bryobacteraceae;Unassigned;Unassigned	d__Bacteria	p__Acidobacteriota	c__Terriglobia	o__Bryobacterales	f__Bryobacteraceae	Unassigned	Unassigned	0	0	5.98025	0	1	SF1993	SF3824	1	1	Sample_ID	OM	58	2	OM	282	2	0	0
d__Bacteria;p__Acidobacteriota;c__Vicinamibacteria;o__Vicinamibacterales;f__UBA2999;g__WHSN01;s__	d__Bacteria	p__Acidobacteriota	c__Vicinamibacteria	o__Vicinamibacterales	f__UBA2999	g__WHSN01	s__	-6.92408	6.92408	6.44777	11.884	0.000566171	SF1993	SF3824	1	1	Sample_ID	OM	58	2	OM	282	2	0.0211036	0
d__Bacteria;p__Acidobacteriota;c__Vicinamibacteria;o__Vicinamibacterales;f__UBA2999;g__WHSN01;Unassigned	d__Bacteria	p__Acidobacteriota	c__Vicinamibacteria	o__Vicinamibacterales	f__UBA2999	g__WHSN01	Unassigned	0	0	5.38785	0	1	SF1993	SF3824	1	1	Sample_ID	OM	58	2	OM	282	2	0	0
d__Bacteria;p__Acidobacteriota;c__Vicinamibacteria;o__Vicinamibacterales;Unassigned;Unassigned;Unassigned	d__Bacteria	p__Acidobacteriota	c__Vicinamibacteria	o__Vicinamibacterales	Unassigned	Unassigned	Unassigned	-6.71945	6.71945	6.84059	10.6777	0.00108435	SF1993	SF3824	1	1	Sample_ID	OM	58	2	OM	282	2	0.0182898	0
d__Bacteria;p__Actinomycetota;c__Acidimicrobiia_401430;o__Acidimicrobiales;f__Ilumatobacteraceae;g__Ilumatobacter_A;Unassigned	d__Bacteria	p__Actinomycetota	c__Acidimicrobiia_401430	o__Acidimicrobiales	f__Ilumatobacteraceae	g__Ilumatobacter_A	Unassigned	-6.48093	6.48093	7.53722	9.38863	0.00218335	SF1993	SF3824	1	1	Sample_ID	OM	58	2	OM	282	2	0.015476	0
d__Bacteria;p__Actinomycetota;c__Acidimicrobiia_401430;o__Acidimicrobiales;f__Ilumatobacteraceae;Unassigned;Unassigned	d__Bacteria	p__Actinomycetota	c__Acidimicrobiia_401430	o__Acidimicrobiales	f__Ilumatobacteraceae	Unassigned	Unassigned	0.33584	0.33584	11.5508	0.257089	0.612127	SF1993	SF3824	1	1	Sample_ID	OM	58	2	OM	282	2	0.271533	0.326478
d__Bacteria;p__Actinomycetota;c__Acidimicrobiia_401430;o__Acidimicrobiales;f__Microtrichaceae;g__;s__	d__Bacteria	p__Actinomycetota	c__Acidimicrobiia_401430	o__Acidimicrobiales	f__Microtrichaceae	g__	s__	1.3402	1.3402	11.2657	3.95897	0.0466221	SF1993	SF3824	1	1	Sample_ID	OM	58	2	OM	282	2	0.178677	0.431164
d__Bacteria;p__Actinomycetota;c__Acidimicrobiia_401430;o__Acidimicrobiales;f__Microtrichaceae;g__Microthrix;s__Microthrix parvicella	d__Bacteria	p__Actinomycetota	c__Acidimicrobiia_401430	o__Acidimicrobiales	f__Microtrichaceae	g__Microthrix	s__Microthrix parvicella	7.12103	7.12103	7.86885	15.1025	0.000101828	SF1993	SF3824	1	1	Sample_ID	OM	58	2	OM	282	2	0	0.0230664
d__Bacteria;p__Actinomycetota;c__Acidimicrobiia_401430;o__Acidimicrobiales;f__Microtrichaceae;g__Microthrix;Unassigned	d__Bacteria	p__Actinomycetota	c__Acidimicrobiia_401430	o__Acidimicrobiales	f__Microtrichaceae	g__Microthrix	Unassigned	0	0	5.79647	0	1	SF1993	SF3824	1	1	Sample_ID	OM	58	2	OM	282	2	0	0
d__Bacteria;p__Actinomycetota;c__Acidimicrobiia_401430;o__Acidimicrobiales;f__Microtrichaceae;Unassigned;Unassigned	d__Bacteria	p__Actinomycetota	c__Acidimicrobiia_401430	o__Acidimicrobiales	f__Microtrichaceae	Unassigned	Unassigned	-6.82539	6.82539	7.94741	11.2905	0.000779044	SF1993	SF3824	1	1	Sample_ID	OM	58	2	OM	282	2	0.0196967	0
d__Bacteria;p__Actinomycetota;c__Acidimicrobiia_401430;o__Acidimicrobiales;Unassigned;Unassigned;Unassigned	d__Bacteria	p__Actinomycetota	c__Acidimicrobiia_401430	o__Acidimicrobiales	Unassigned	Unassigned	Unassigned	1.51946	1.51946	12.3815	5.17291	0.0229418	SF1993	SF3824	1	1	Sample_ID	OM	58	2	OM	282	2	0.339064	0.926205
d__Bacteria;p__Actinomycetota;c__Acidimicrobiia_402965;o__UBA5794;f__UBA5794;g__SZUA-442;s__SZUA-442 sp003235475	d__Bacteria	p__Actinomycetota	c__Acidimicrobiia_402965	o__UBA5794	f__UBA5794	g__SZUA-442	s__SZUA-442 sp003235475	0	0	6.95083	0	1	SF1993	SF3824	1	1	Sample_ID	OM	58	2	OM	282	2	0	0
d__Bacteria;p__Actinomycetota;c__Actinomycetes;o__Actinomycetales;f__Cellulomonadaceae;g__Actinotalea;Unassigned	d__Bacteria	p__Actinomycetota	c__Actinomycetes	o__Actinomycetales	f__Cellulomonadaceae	g__Actinotalea	Unassigned	-9.9609	9.9609	7.59177	40.1666	2.33206e-10	SF1993	SF3824	1	1	Sample_ID	OM	58	2	OM	282	2	0.174456	0
d__Bacteria;p__Actinomycetota;c__Actinomycetes;o__Actinomycetales;f__Cellulomonadaceae;Unassigned;Unassigned	d__Bacteria	p__Actinomycetota	c__Actinomycetes	o__Actinomycetales	f__Cellulomonadaceae	Unassigned	Unassigned	-9.25555	9.25555	10.1101	32.1068	1.45922e-08	SF1993	SF3824	1	1	Sample_ID	OM	58	2	OM	282	2	0.106925	0
d__Bacteria;p__Actinomycetota;c__Actinomycetes;o__Actinomycetales;f__Demequinaceae;g__Demequina;Unassigned	d__Bacteria	p__Actinomycetota	c__Actinomycetes	o__Actinomycetales	f__Demequinaceae	g__Demequina	Unassigned	5.759	5.759	10.3233	7.12375	0.00760695	SF1993	SF3824	1	1	Sample_ID	OM	58	2	OM	282	2	0	0.0088717
d__Bacteria;p__Actinomycetota;c__Actinomycetes;o__Actinomycetales;f__Dermatophilaceae;Unassigned;Unassigned	d__Bacteria	p__Actinomycetota	c__Actinomycetes	o__Actinomycetales	f__Dermatophilaceae	Unassigned	Unassigned	-9.39971	9.39971	8.21313	33.698	6.43667e-09	SF1993	SF3824	1	1	Sample_ID	OM	58	2	OM	282	2	0.11818	0
d__Bacteria;p__Actinomycetota;c__Actinomycetes;o__Actinomycetales;f__Microbacteriaceae;g__Microbacterium_A_383321;Unassigned	d__Bacteria	p__Actinomycetota	c__Actinomycetes	o__Actinomycetales	f__Microbacteriaceae	g__Microbacterium_A_383321	Unassigned	-6.34504	6.34504	6.22031	8.70915	0.00316617	SF1993	SF3824	1	1	Sample_ID	OM	58	2	OM	282	2	0.0140691	0
d__Bacteria;p__Actinomycetota;c__Actinomycetes;o__Actinomycetales;f__Microbacteriaceae;g__Microcella;Unassigned	d__Bacteria	p__Actinomycetota	c__Actinomycetes	o__Actinomycetales	f__Microbacteriaceae	g__Microcella	Unassigned	0	0	6.4391	0	1	SF1993	SF3824	1	1	Sample_ID	OM	58	2	OM	282	2	0	0
d__Bacteria;p__Actinomycetota;c__Actinomycetes;o__Actinomycetales;f__Microbacteriaceae;Unassigned;Unassigned	d__Bacteria	p__Actinomycetota	c__Actinomycetes	o__Actinomycetales	f__Microbacteriaceae	Unassigned	Unassigned	0	0	5.30244	0	1	SF1993	SF3824	1	1	Sample_ID	OM	58	2	OM	282	2	0	0
d__Bacteria;p__Actinomycetota;c__Actinomycetes;o__Actinomycetales;f__Micrococcaceae;g__Nesterenkonia;Unassigned	d__Bacteria	p__Actinomycetota	c__Actinomycetes	o__Actinomycetales	f__Micrococcaceae	g__Nesterenkonia	Unassigned	-2.42252	2.42252	12.7677	12.5864	0.000388572	SF1993	SF3824	1	1	Sample_ID	OM	58	2	OM	282	2	4.6245	0.821519
d__Bacteria;p__Actinomycetota;c__Actinomycetes;o__Actinomycetales;Unassigned;Unassigned;Unassigned	d__Bacteria	p__Actinomycetota	c__Actinomycetes	o__Actinomycetales	Unassigned	Unassigned	Unassigned	-7.81902	7.81902	5.70668	18.2793	1.90766e-05	SF1993	SF3824	1	1	Sample_ID	OM	58	2	OM	282	2	0.0393933	0
d__Bacteria;p__Actinomycetota;c__Actinomycetes;o__Mycobacteriales;f__Frankiaceae;Unassigned;Unassigned	d__Bacteria	p__Actinomycetota	c__Actinomycetes	o__Mycobacteriales	f__Frankiaceae	Unassigned	Unassigned	0	0	5.87633	0	1	SF1993	SF3824	1	1	Sample_ID	OM	58	2	OM	282	2	0	0
d__Bacteria;p__Actinomycetota;c__Actinomycetes;o__Mycobacteriales;f__Micromonosporaceae;g__Actinoplanes;Unassigned	d__Bacteria	p__Actinomycetota	c__Actinomycetes	o__Mycobacteriales	f__Micromonosporaceae	g__Actinoplanes	Unassigned	-7.96524	7.96524	7.91354	19.4962	1.00803e-05	SF1993	SF3824	1	1	Sample_ID	OM	58	2	OM	282	2	0.0436141	0
d__Bacteria;p__Actinomycetota;c__Actinomycetes;o__Mycobacteriales;f__Micromonosporaceae;g__Asanoa;Unassigned	d__Bacteria	p__Actinomycetota	c__Actinomycetes	o__Mycobacteriales	f__Micromonosporaceae	g__Asanoa	Unassigned	-6.92408	6.92408	6.32466	11.884	0.000566171	SF1993	SF3824	1	1	Sample_ID	OM	58	2	OM	282	2	0.0211036	0
d__Bacteria;p__Actinomycetota;c__Actinomycetes;o__Mycobacteriales;f__Micromonosporaceae;g__Catellatospora;Unassigned	d__Bacteria	p__Actinomycetota	c__Actinomycetes	o__Mycobacteriales	f__Micromonosporaceae	g__Catellatospora	Unassigned	-7.10325	7.10325	6.52747	13.0181	0.000308503	SF1993	SF3824	1	1	Sample_ID	OM	58	2	OM	282	2	0.0239174	0
d__Bacteria;p__Actinomycetota;c__Actinomycetes;o__Mycobacteriales;f__Micromonosporaceae;g__Dactylosporangium;Unassigned	d__Bacteria	p__Actinomycetota	c__Actinomycetes	o__Mycobacteriales	f__Micromonosporaceae	g__Dactylosporangium	Unassigned	-7.01644	7.01644	5.32626	12.4595	0.000415868	SF1993	SF3824	1	1	Sample_ID	OM	58	2	OM	282	2	0.0225105	0
d__Bacteria;p__Actinomycetota;c__Actinomycetes;o__Mycobacteriales;f__Micromonosporaceae;g__Micromonospora_H_372070;Unassigned	d__Bacteria	p__Actinomycetota	c__Actinomycetes	o__Mycobacteriales	f__Micromonosporaceae	g__Micromonospora_H_372070	Unassigned	-1.62071	1.62071	10.338	5.68687	0.0170924	SF1993	SF3824	1	1	Sample_ID	OM	58	2	OM	282	2	0.538845	0.166788
d__Bacteria;p__Actinomycetota;c__Actinomycetes;o__Mycobacteriales;f__Micromonosporaceae;Unassigned;Unassigned	d__Bacteria	p__Actinomycetota	c__Actinomycetes	o__Mycobacteriales	f__Micromonosporaceae	Unassigned	Unassigned	-1.35189	1.35189	9.81303	3.91206	0.0479409	SF1993	SF3824	1	1	Sample_ID	OM	58	2	OM	282	2	0.323588	0.120655
d__Bacteria;p__Actinomycetota;c__Actinomycetes;o__Mycobacteriales;f__Mycobacteriaceae;g__Mycobacterium;Unassigned	d__Bacteria	p__Actinomycetota	c__Actinomycetes	o__Mycobacteriales	f__Mycobacteriaceae	g__Mycobacterium	Unassigned	-9.82703	9.82703	9.5005	38.5869	5.23705e-10	SF1993	SF3824	1	1	Sample_ID	OM	58	2	OM	282	2	0.15898	0
d__Bacteria;p__Actinomycetota;c__Actinomycetes;o__Mycobacteriales;f__Pseudonocardiaceae;g__Actinophytocola;Unassigned	d__Bacteria	p__Actinomycetota	c__Actinomycetes	o__Mycobacteriales	f__Pseudonocardiaceae	g__Actinophytocola	Unassigned	0	0	6.23576	0	1	SF1993	SF3824	1	1	Sample_ID	OM	58	2	OM	282	2	0	0
d__Bacteria;p__Actinomycetota;c__Actinomycetes;o__Mycobacteriales;f__Pseudonocardiaceae;g__Pseudonocardia;Unassigned	d__Bacteria	p__Actinomycetota	c__Actinomycetes	o__Mycobacteriales	f__Pseudonocardiaceae	g__Pseudonocardia	Unassigned	0	0	6.75561	0	1	SF1993	SF3824	1	1	Sample_ID	OM	58	2	OM	282	2	0	0
d__Bacteria;p__Actinomycetota;c__Actinomycetes;o__Mycobacteriales;f__Pseudonocardiaceae;Unassigned;Unassigned	d__Bacteria	p__Actinomycetota	c__Actinomycetes	o__Mycobacteriales	f__Pseudonocardiaceae	Unassigned	Unassigned	-2.45118	2.45118	7.27574	7.99299	0.00469589	SF1993	SF3824	1	1	Sample_ID	OM	58	2	OM	282	2	0.0619038	0.010646
d__Bacteria;p__Actinomycetota;c__Actinomycetes;o__Mycobacteriales;Unassigned;Unassigned;Unassigned	d__Bacteria	p__Actinomycetota	c__Actinomycetes	o__Mycobacteriales	Unassigned	Unassigned	Unassigned	0	0	5.72017	0	1	SF1993	SF3824	1	1	Sample_ID	OM	58	2	OM	282	2	0	0
d__Bacteria;p__Actinomycetota;c__Actinomycetes;o__Propionibacteriales;f__Actinopolymorphaceae;g__Actinopolymorpha;Unassigned	d__Bacteria	p__Actinomycetota	c__Actinomycetes	o__Propionibacteriales	f__Actinopolymorphaceae	g__Actinopolymorpha	Unassigned	-7.47283	7.47283	6.18646	15.589	7.87115e-05	SF1993	SF3824	1	1	Sample_ID	OM	58	2	OM	282	2	0.0309519	0
d__Bacteria;p__Actinomycetota;c__Actinomycetes;o__Propionibacteriales;f__Kribbellaceae;g__Kribbella;Unassigned	d__Bacteria	p__Actinomycetota	c__Actinomycetes	o__Propionibacteriales	f__Kribbellaceae	g__Kribbella	Unassigned	-7.26261	7.26261	7.36336	14.0883	0.00017443	SF1993	SF3824	1	1	Sample_ID	OM	58	2	OM	282	2	0.0267312	0
d__Bacteria;p__Actinomycetota;c__Actinomycetes;o__Propionibacteriales;f__Nocardioidaceae;g__Nocardioides_A_392796;Unassigned	d__Bacteria	p__Actinomycetota	c__Actinomycetes	o__Propionibacteriales	f__Nocardioidaceae	g__Nocardioides_A_392796	Unassigned	-8.6527	8.6527	8.04323	25.8223	3.74338e-07	SF1993	SF3824	1	1	Sample_ID	OM	58	2	OM	282	2	0.0703453	0
d__Bacteria;p__Actinomycetota;c__Actinomycetes;o__Propionibacteriales;f__Propionibacteriaceae;Unassigned;Unassigned	d__Bacteria	p__Actinomycetota	c__Actinomycetes	o__Propionibacteriales	f__Propionibacteriaceae	Unassigned	Unassigned	0	0	6.53886	0	1	SF1993	SF3824	1	1	Sample_ID	OM	58	2	OM	282	2	0	0
d__Bacteria;p__Actinomycetota;c__Actinomycetes;o__Streptomycetales_400645;f__Streptomycetaceae_400641;g__Streptomyces_400150;s__	d__Bacteria	p__Actinomycetota	c__Actinomycetes	o__Streptomycetales_400645	f__Streptomycetaceae_400641	g__Streptomyces_400150	s__	-8.98539	8.98539	6.45328	29.2133	6.48338e-08	SF1993	SF3824	1	1	Sample_ID	OM	58	2	OM	282	2	0.088635	0
d__Bacteria;p__Actinomycetota;c__Actinomycetes;o__Streptomycetales_400645;f__Streptomycetaceae_400641;g__Streptomyces_400150;Unassigned	d__Bacteria	p__Actinomycetota	c__Actinomycetes	o__Streptomycetales_400645	f__Streptomycetaceae_400641	g__Streptomyces_400150	Unassigned	0	0	8.06887	0	1	SF1993	SF3824	1	1	Sample_ID	OM	58	2	OM	282	2	0	0
d__Bacteria;p__Actinomycetota;c__Actinomycetes;o__Streptosporangiales;f__Streptosporangiaceae;g__Actinoallomurus;Unassigned	d__Bacteria	p__Actinomycetota	c__Actinomycetes	o__Streptosporangiales	f__Streptosporangiaceae	g__Actinoallomurus	Unassigned	-9.09536	9.09536	8.37427	30.3768	3.55767e-08	SF1993	SF3824	1	1	Sample_ID	OM	58	2	OM	282	2	0.0956695	0
d__Bacteria;p__Actinomycetota;c__Actinomycetes;o__Streptosporangiales;f__Streptosporangiaceae;g__Nocardiopsis_D;Unassigned	d__Bacteria	p__Actinomycetota	c__Actinomycetes	o__Streptosporangiales	f__Streptosporangiaceae	g__Nocardiopsis_D	Unassigned	-3.21075	3.21075	10.3481	18.6905	1.53744e-05	SF1993	SF3824	1	1	Sample_ID	OM	58	2	OM	282	2	0.467092	0.0479072
d__Bacteria;p__Actinomycetota;c__Actinomycetes;o__Streptosporangiales;f__Streptosporangiaceae;g__Streptomonospora;Unassigned	d__Bacteria	p__Actinomycetota	c__Actinomycetes	o__Streptosporangiales	f__Streptosporangiaceae	g__Streptomonospora	Unassigned	-0.303228	0.303228	7.00872	0.129807	0.718632	SF1993	SF3824	1	1	Sample_ID	OM	58	2	OM	282	2	0.0253243	0.0195177
d__Bacteria;p__Actinomycetota;c__Actinomycetes;o__Streptosporangiales;f__Streptosporangiaceae;Unassigned;Unassigned	d__Bacteria	p__Actinomycetota	c__Actinomycetes	o__Streptosporangiales	f__Streptosporangiaceae	Unassigned	Unassigned	-11.5756	11.5756	9.63806	60.5063	7.33429e-15	SF1993	SF3824	1	1	Sample_ID	OM	58	2	OM	282	2	0.534624	0
d__Bacteria;p__Actinomycetota;c__Actinomycetes;Unassigned;Unassigned;Unassigned;Unassigned	d__Bacteria	p__Actinomycetota	c__Actinomycetes	Unassigned	Unassigned	Unassigned	Unassigned	-8.33167	8.33167	8.42943	22.7478	1.84715e-06	SF1993	SF3824	1	1	Sample_ID	OM	58	2	OM	282	2	0.0562762	0
d__Bacteria;p__Actinomycetota;c__Coriobacteriia;o__Anaerosomatales;f__Anaerosomataceae;Unassigned;Unassigned	d__Bacteria	p__Actinomycetota	c__Coriobacteriia	o__Anaerosomatales	f__Anaerosomataceae	Unassigned	Unassigned	0.476273	0.476273	7.5407	0.36372	0.546447	SF1993	SF3824	1	1	Sample_ID	OM	58	2	OM	282	2	0.0267312	0.0354868
d__Bacteria;p__Actinomycetota;c__Nitriliruptoria;o__Euzebyales;Unassigned;Unassigned;Unassigned	d__Bacteria	p__Actinomycetota	c__Nitriliruptoria	o__Euzebyales	Unassigned	Unassigned	Unassigned	0.857024	0.857024	12.4561	1.70893	0.191125	SF1993	SF3824	1	1	Sample_ID	OM	58	2	OM	282	2	0.645769	1.11429
d__Bacteria;p__Actinomycetota;c__Nitriliruptoria;Unassigned;Unassigned;Unassigned;Unassigned	d__Bacteria	p__Actinomycetota	c__Nitriliruptoria	Unassigned	Unassigned	Unassigned	Unassigned	0.410255	0.410255	12.863	0.388638	0.533016	SF1993	SF3824	1	1	Sample_ID	OM	58	2	OM	282	2	0.368609	0.466651
d__Bacteria;p__Actinomycetota;c__Thermoleophilia;o__Gaiellales;f__Gaiellaceae;Unassigned;Unassigned	d__Bacteria	p__Actinomycetota	c__Thermoleophilia	o__Gaiellales	f__Gaiellaceae	Unassigned	Unassigned	-8.56366	8.56366	8.74479	24.9494	5.88553e-07	SF1993	SF3824	1	1	Sample_ID	OM	58	2	OM	282	2	0.0661245	0
d__Bacteria;p__Actinomycetota;c__Thermoleophilia;o__Gaiellales;Unassigned;Unassigned;Unassigned	d__Bacteria	p__Actinomycetota	c__Thermoleophilia	o__Gaiellales	Unassigned	Unassigned	Unassigned	0	0	6.58964	0	1	SF1993	SF3824	1	1	Sample_ID	OM	58	2	OM	282	2	0	0
d__Bacteria;p__Actinomycetota;c__Thermoleophilia;o__Solirubrobacterales;f__70-9;Unassigned;Unassigned	d__Bacteria	p__Actinomycetota	c__Thermoleophilia	o__Solirubrobacterales	f__70-9	Unassigned	Unassigned	0	0	6.64017	0	1	SF1993	SF3824	1	1	Sample_ID	OM	58	2	OM	282	2	0	0
d__Bacteria;p__Actinomycetota;c__Thermoleophilia;o__Solirubrobacterales;f__Solirubrobacteraceae;g__Solirubrobacter;Unassigned	d__Bacteria	p__Actinomycetota	c__Thermoleophilia	o__Solirubrobacterales	f__Solirubrobacteraceae	g__Solirubrobacter	Unassigned	0	0	7.33104	0	1	SF1993	SF3824	1	1	Sample_ID	OM	58	2	OM	282	2	0	0
d__Bacteria;p__Actinomycetota;c__Thermoleophilia;o__Solirubrobacterales;f__Solirubrobacteraceae;Unassigned;Unassigned	d__Bacteria	p__Actinomycetota	c__Thermoleophilia	o__Solirubrobacterales	f__Solirubrobacteraceae	Unassigned	Unassigned	-0.320377	0.320377	9.96959	0.214087	0.643583	SF1993	SF3824	1	1	Sample_ID	OM	58	2	OM	282	2	0.120994	0.0922657
d__Bacteria;p__Actinomycetota;c__Thermoleophilia;o__Solirubrobacterales;Unassigned;Unassigned;Unassigned	d__Bacteria	p__Actinomycetota	c__Thermoleophilia	o__Solirubrobacterales	Unassigned	Unassigned	Unassigned	-9.34732	9.34732	8.66271	33.1162	8.68137e-09	SF1993	SF3824	1	1	Sample_ID	OM	58	2	OM	282	2	0.113959	0
d__Bacteria;p__Actinomycetota;c__Thermoleophilia;Unassigned;Unassigned;Unassigned;Unassigned	d__Bacteria	p__Actinomycetota	c__Thermoleophilia	Unassigned	Unassigned	Unassigned	Unassigned	-1.0702	1.0702	10.0976	2.30671	0.128817	SF1993	SF3824	1	1	Sample_ID	OM	58	2	OM	282	2	0.144911	0.0656506
d__Bacteria;p__Actinomycetota;c__UBA4738_401450;o__UBA4738;f__HRBIN12;g__AC-51;Unassigned	d__Bacteria	p__Actinomycetota	c__UBA4738_401450	o__UBA4738	f__HRBIN12	g__AC-51	Unassigned	-8.6812	8.6812	8.8854	26.1049	3.23366e-07	SF1993	SF3824	1	1	Sample_ID	OM	58	2	OM	282	2	0.0717522	0
d__Bacteria;p__Actinomycetota;Unassigned;Unassigned;Unassigned;Unassigned;Unassigned	d__Bacteria	p__Actinomycetota	Unassigned	Unassigned	Unassigned	Unassigned	Unassigned	0.512212	0.512212	16.4638	0.626297	0.428717	SF1993	SF3824	1	1	Sample_ID	OM	58	2	OM	282	2	11.9911	16.2902
d__Bacteria;p__Armatimonadota;c__;o__;f__;g__;s__	d__Bacteria	p__Armatimonadota	c__	o__	f__	g__	s__	0	0	5.28186	0	1	SF1993	SF3824	1	1	Sample_ID	OM	58	2	OM	282	2	0	0
d__Bacteria;p__Armatimonadota;c__Fimbriimonadia;o__Fimbriimonadales;f__Fimbriimonadaceae;Unassigned;Unassigned	d__Bacteria	p__Armatimonadota	c__Fimbriimonadia	o__Fimbriimonadales	f__Fimbriimonadaceae	Unassigned	Unassigned	-6.19501	6.19501	6.18076	8.00388	0.00466772	SF1993	SF3824	1	1	Sample_ID	OM	58	2	OM	282	2	0.0126621	0
d__Bacteria;p__Armatimonadota;c__Fimbriimonadia;o__Fimbriimonadales;Unassigned;Unassigned;Unassigned	d__Bacteria	p__Armatimonadota	c__Fimbriimonadia	o__Fimbriimonadales	Unassigned	Unassigned	Unassigned	-7.40611	7.40611	7.02029	15.1017	0.000101873	SF1993	SF3824	1	1	Sample_ID	OM	58	2	OM	282	2	0.029545	0
d__Bacteria;p__Bacillota_A_368345;c__Clostridia_258483;o__Acetivibrionales;f__;g__;s__	d__Bacteria	p__Bacillota_A_368345	c__Clostridia_258483	o__Acetivibrionales	f__	g__	s__	-0.52489	0.52489	10.2304	0.627176	0.428393	SF1993	SF3824	1	1	Sample_ID	OM	58	2	OM	282	2	0.396747	0.262602
d__Bacteria;p__Bacillota_A_368345;c__Clostridia_258483;o__Acetivibrionales;f__Acetivibrionaceae;g__;s__	d__Bacteria	p__Bacillota_A_368345	c__Clostridia_258483	o__Acetivibrionales	f__Acetivibrionaceae	g__	s__	-6.60512	6.60512	6.0495	10.0442	0.00152824	SF1993	SF3824	1	1	Sample_ID	OM	58	2	OM	282	2	0.0168829	0
d__Bacteria;p__Bacillota_A_368345;c__Clostridia_258483;o__Acetivibrionales;Unassigned;Unassigned;Unassigned	d__Bacteria	p__Bacillota_A_368345	c__Clostridia_258483	o__Acetivibrionales	Unassigned	Unassigned	Unassigned	-6.92408	6.92408	6.36834	11.884	0.000566171	SF1993	SF3824	1	1	Sample_ID	OM	58	2	OM	282	2	0.0211036	0
d__Bacteria;p__Bacillota_A_368345;c__Clostridia_258483;o__Christensenellales;f__Christensenellaceae;g__;s__	d__Bacteria	p__Bacillota_A_368345	c__Clostridia_258483	o__Christensenellales	f__Christensenellaceae	g__	s__	-9.32943	9.32943	6.92761	32.9184	9.61107e-09	SF1993	SF3824	1	1	Sample_ID	OM	58	2	OM	282	2	0.112552	0
d__Bacteria;p__Bacillota_A_368345;c__Clostridia_258483;o__Christensenellales;Unassigned;Unassigned;Unassigned	d__Bacteria	p__Bacillota_A_368345	c__Clostridia_258483	o__Christensenellales	Unassigned	Unassigned	Unassigned	-9.98396	9.98396	7.27081	40.4408	2.02666e-10	SF1993	SF3824	1	1	Sample_ID	OM	58	2	OM	282	2	0.17727	0
d__Bacteria;p__Bacillota_A_368345;c__Clostridia_258483;o__DSM-8532;f__;g__;s__	d__Bacteria	p__Bacillota_A_368345	c__Clostridia_258483	o__DSM-8532	f__	g__	s__	0	0	5.82399	0	1	SF1993	SF3824	1	1	Sample_ID	OM	58	2	OM	282	2	0	0
d__Bacteria;p__Bacillota_A_368345;c__Clostridia_258483;o__Lachnospirales;f__Lachnospiraceae;g__;s__	d__Bacteria	p__Bacillota_A_368345	c__Clostridia_258483	o__Lachnospirales	f__Lachnospiraceae	g__	s__	-8.36719	8.36719	6.03035	23.0778	1.55573e-06	SF1993	SF3824	1	1	Sample_ID	OM	58	2	OM	282	2	0.0576831	0
d__Bacteria;p__Bacillota_A_368345;c__Clostridia_258483;o__Lachnospirales;f__Lachnospiraceae;g__UBA3402;s__UBA3402 sp003478355	d__Bacteria	p__Bacillota_A_368345	c__Clostridia_258483	o__Lachnospirales	f__Lachnospiraceae	g__UBA3402	s__UBA3402 sp003478355	-7.96524	7.96524	5.78803	19.4962	1.00803e-05	SF1993	SF3824	1	1	Sample_ID	OM	58	2	OM	282	2	0.0436141	0
d__Bacteria;p__Bacillota_A_368345;c__Clostridia_258483;o__Lachnospirales;f__Lachnospiraceae;Unassigned;Unassigned	d__Bacteria	p__Bacillota_A_368345	c__Clostridia_258483	o__Lachnospirales	f__Lachnospiraceae	Unassigned	Unassigned	0.309741	0.309741	8.73516	0.198433	0.655988	SF1993	SF3824	1	1	Sample_ID	OM	58	2	OM	282	2	0.088635	0.104686
d__Bacteria;p__Bacillota_A_368345;c__Clostridia_258483;o__Lutisporales;f__Lutisporaceae;g__Lutispora;s__Lutispora thermophila	d__Bacteria	p__Bacillota_A_368345	c__Clostridia_258483	o__Lutisporales	f__Lutisporaceae	g__Lutispora	s__Lutispora thermophila	0	0	8.00515	0	1	SF1993	SF3824	1	1	Sample_ID	OM	58	2	OM	282	2	0	0
d__Bacteria;p__Bacillota_A_368345;c__Clostridia_258483;o__Monoglobales;f__Monoglobaceae;g__Ructibacterium;s__	d__Bacteria	p__Bacillota_A_368345	c__Clostridia_258483	o__Monoglobales	f__Monoglobaceae	g__Ructibacterium	s__	-1.46542	1.46542	10.0805	3.93934	0.0471693	SF1993	SF3824	1	1	Sample_ID	OM	58	2	OM	282	2	0.108332	0.0372611
d__Bacteria;p__Bacillota_A_368345;c__Clostridia_258483;o__Monoglobales;f__Monoglobaceae;g__Ructibacterium;s__Ructibacterium gallinarum	d__Bacteria	p__Bacillota_A_368345	c__Clostridia_258483	o__Monoglobales	f__Monoglobaceae	g__Ructibacterium	s__Ructibacterium gallinarum	-8.86633	8.86633	6.53168	27.977	1.22765e-07	SF1993	SF3824	1	1	Sample_ID	OM	58	2	OM	282	2	0.0816005	0
d__Bacteria;p__Bacillota_A_368345;c__Clostridia_258483;o__Oscillospirales;f__Oscillospiraceae_88309;g__Limivicinus;s__Limivicinus sp002320035	d__Bacteria	p__Bacillota_A_368345	c__Clostridia_258483	o__Oscillospirales	f__Oscillospiraceae_88309	g__Limivicinus	s__Limivicinus sp002320035	-7.71259	7.71259	5.6498	17.4235	2.99102e-05	SF1993	SF3824	1	1	Sample_ID	OM	58	2	OM	282	2	0.0365795	0
d__Bacteria;p__Bacillota_A_368345;c__Clostridia_258483;o__Peptostreptococcales;f__;g__;s__	d__Bacteria	p__Bacillota_A_368345	c__Clostridia_258483	o__Peptostreptococcales	f__	g__	s__	-8.18017	8.18017	5.91424	21.369	3.7885e-06	SF1993	SF3824	1	1	Sample_ID	OM	58	2	OM	282	2	0.0506486	0
d__Bacteria;p__Bacillota_A_368345;c__Clostridia_258483;o__Peptostreptococcales;f__Anaerovoracaceae;g__;s__	d__Bacteria	p__Bacillota_A_368345	c__Clostridia_258483	o__Peptostreptococcales	f__Anaerovoracaceae	g__	s__	0	0	9.53841	0	1	SF1993	SF3824	1	1	Sample_ID	OM	58	2	OM	282	2	0	0
d__Bacteria;p__Bacillota_A_368345;c__Clostridia_258483;o__Peptostreptococcales;f__Anaerovoracaceae;Unassigned;Unassigned	d__Bacteria	p__Bacillota_A_368345	c__Clostridia_258483	o__Peptostreptococcales	f__Anaerovoracaceae	Unassigned	Unassigned	-0.519703	0.519703	8.90808	0.519307	0.471138	SF1993	SF3824	1	1	Sample_ID	OM	58	2	OM	282	2	0.0801936	0.0532302
d__Bacteria;p__Bacillota_A_368345;c__Clostridia_258483;o__Peptostreptococcales;f__Natronincolaceae;g__Alkaliphilus_B;s__Alkaliphilus_B halophilus	d__Bacteria	p__Bacillota_A_368345	c__Clostridia_258483	o__Peptostreptococcales	f__Natronincolaceae	g__Alkaliphilus_B	s__Alkaliphilus_B halophilus	1.08649	1.08649	10.0691	2.52547	0.112022	SF1993	SF3824	1	1	Sample_ID	OM	58	2	OM	282	2	0.106925	0.216469
d__Bacteria;p__Bacillota_A_368345;c__Clostridia_258483;o__Peptostreptococcales;f__Natronincolaceae;g__Alkaliphilus_B;Unassigned	d__Bacteria	p__Bacillota_A_368345	c__Clostridia_258483	o__Peptostreptococcales	f__Natronincolaceae	g__Alkaliphilus_B	Unassigned	10.2569	10.2569	7.40103	48.437	3.41072e-12	SF1993	SF3824	1	1	Sample_ID	OM	58	2	OM	282	2	0	0.204049
d__Bacteria;p__Bacillota_A_368345;c__Clostridia_258483;o__Peptostreptococcales;f__Natronincolaceae;g__Alkaliphilus_C;Unassigned	d__Bacteria	p__Bacillota_A_368345	c__Clostridia_258483	o__Peptostreptococcales	f__Natronincolaceae	g__Alkaliphilus_C	Unassigned	0	0	5.72853	0	1	SF1993	SF3824	1	1	Sample_ID	OM	58	2	OM	282	2	0	0
d__Bacteria;p__Bacillota_A_368345;c__Clostridia_258483;o__Peptostreptococcales;f__Natronincolaceae;Unassigned;Unassigned	d__Bacteria	p__Bacillota_A_368345	c__Clostridia_258483	o__Peptostreptococcales	f__Natronincolaceae	Unassigned	Unassigned	3.76486	3.76486	11.3256	26.1156	3.2157e-07	SF1993	SF3824	1	1	Sample_ID	OM	58	2	OM	282	2	0.088635	1.14977
d__Bacteria;p__Bacillota_A_368345;c__Clostridia_258483;o__Peptostreptococcales;Unassigned;Unassigned;Unassigned	d__Bacteria	p__Bacillota_A_368345	c__Clostridia_258483	o__Peptostreptococcales	Unassigned	Unassigned	Unassigned	3.08712	3.08712	10.3917	17.2791	3.2272e-05	SF1993	SF3824	1	1	Sample_ID	OM	58	2	OM	282	2	0.0379864	0.308735
d__Bacteria;p__Bacillota_A_368345;c__Clostridia_258483;o__Saccharofermentanales;f__Saccharofermentanaceae;g__Ercella;s__Ercella succinigenes	d__Bacteria	p__Bacillota_A_368345	c__Clostridia_258483	o__Saccharofermentanales	f__Saccharofermentanaceae	g__Ercella	s__Ercella succinigenes	-6.82539	6.82539	5.58746	11.2905	0.000779044	SF1993	SF3824	1	1	Sample_ID	OM	58	2	OM	282	2	0.0196967	0
d__Bacteria;p__Bacillota_A_368345;c__Clostridia_258483;o__SK-Y3;f__SK-Y3;g__Petroclostridium;s__	d__Bacteria	p__Bacillota_A_368345	c__Clostridia_258483	o__SK-Y3	f__SK-Y3	g__Petroclostridium	s__	0	0	5.51788	0	1	SF1993	SF3824	1	1	Sample_ID	OM	58	2	OM	282	2	0	0
d__Bacteria;p__Bacillota_A_368345;c__Clostridia_258483;Unassigned;Unassigned;Unassigned;Unassigned	d__Bacteria	p__Bacillota_A_368345	c__Clostridia_258483	Unassigned	Unassigned	Unassigned	Unassigned	0.525251	0.525251	8.93956	0.604953	0.436695	SF1993	SF3824	1	1	Sample_ID	OM	58	2	OM	282	2	0.144911	0.198726
d__Bacteria;p__Bacillota_A_368345;Unassigned;Unassigned;Unassigned;Unassigned;Unassigned	d__Bacteria	p__Bacillota_A_368345	Unassigned	Unassigned	Unassigned	Unassigned	Unassigned	0	0	7.85133	0	1	SF1993	SF3824	1	1	Sample_ID	OM	58	2	OM	282	2	0	0
d__Bacteria;p__Bacillota_B_370539;c__Desulfitobacteriia;o__Desulfitobacteriales;f__Desulfitobacteriaceae;g__Desulfitobacterium_A;Unassigned	d__Bacteria	p__Bacillota_B_370539	c__Desulfitobacteriia	o__Desulfitobacteriales	f__Desulfitobacteriaceae	g__Desulfitobacterium_A	Unassigned	8.00079	8.00079	7.22242	22.6505	1.94311e-06	SF1993	SF3824	1	1	Sample_ID	OM	58	2	OM	282	2	0	0.0425841
d__Bacteria;p__Bacillota_B_370539;c__Desulfitobacteriia;o__Desulfitobacteriales;f__Desulfitobacteriaceae;Unassigned;Unassigned	d__Bacteria	p__Bacillota_B_370539	c__Desulfitobacteriia	o__Desulfitobacteriales	f__Desulfitobacteriaceae	Unassigned	Unassigned	0	0	7.18359	0	1	SF1993	SF3824	1	1	Sample_ID	OM	58	2	OM	282	2	0	0
d__Bacteria;p__Bacillota_C;c__Negativicutes;o__Acidaminococcales;f__Acidaminococcaceae;g__Phascolarctobacterium_A_40086;s__Phascolarctobacterium_A_40086 faecium	d__Bacteria	p__Bacillota_C	c__Negativicutes	o__Acidaminococcales	f__Acidaminococcaceae	g__Phascolarctobacterium_A_40086	s__Phascolarctobacterium_A_40086 faecium	-7.26261	7.26261	5.4311	14.0883	0.00017443	SF1993	SF3824	1	1	Sample_ID	OM	58	2	OM	282	2	0.0267312	0
d__Bacteria;p__Bacillota_D;c__Proteinivoracia;o__Proteinivoracales;Unassigned;Unassigned;Unassigned	d__Bacteria	p__Bacillota_D	c__Proteinivoracia	o__Proteinivoracales	Unassigned	Unassigned	Unassigned	2.17107	2.17107	9.20009	9.45075	0.00211063	SF1993	SF3824	1	1	Sample_ID	OM	58	2	OM	282	2	0.0689383	0.296315
d__Bacteria;p__Bacillota_F;c__Halanaerobiia;o__Halanaerobiales;f__Halanaerobiaceae_43120;g__Halanaerobium;Unassigned	d__Bacteria	p__Bacillota_F	c__Halanaerobiia	o__Halanaerobiales	f__Halanaerobiaceae_43120	g__Halanaerobium	Unassigned	-10.4072	10.4072	7.70683	45.5746	1.46938e-11	SF1993	SF3824	1	1	Sample_ID	OM	58	2	OM	282	2	0.237767	0
d__Bacteria;p__Bacillota_F;c__Halanaerobiia;o__Halanaerobiales;Unassigned;Unassigned;Unassigned	d__Bacteria	p__Bacillota_F	c__Halanaerobiia	o__Halanaerobiales	Unassigned	Unassigned	Unassigned	-10.8198	10.8198	7.97673	50.7394	1.05483e-12	SF1993	SF3824	1	1	Sample_ID	OM	58	2	OM	282	2	0.316554	0
d__Bacteria;p__Bacillota_G;c__UBA4882;o__UBA8346;f__UBA8346;g__Hydrogenispora;s__Hydrogenispora ethanolica	d__Bacteria	p__Bacillota_G	c__UBA4882	o__UBA8346	f__UBA8346	g__Hydrogenispora	s__Hydrogenispora ethanolica	-9.29296	9.29296	6.68403	32.5168	1.18169e-08	SF1993	SF3824	1	1	Sample_ID	OM	58	2	OM	282	2	0.109739	0
d__Bacteria;p__Bacillota_I;c__Bacilli_A;o__;f__;g__;s__	d__Bacteria	p__Bacillota_I	c__Bacilli_A	o__	f__	g__	s__	-8.25791	8.25791	8.67479	22.0705	2.62812e-06	SF1993	SF3824	1	1	Sample_ID	OM	58	2	OM	282	2	0.0534624	0
d__Bacteria;p__Bacillota_I;c__Bacilli_A;o__Acholeplasmatales;f__Acholeplasmataceae;g__UBA2284;s__UBA2284 sp003249785	d__Bacteria	p__Bacillota_I	c__Bacilli_A	o__Acholeplasmatales	f__Acholeplasmataceae	g__UBA2284	s__UBA2284 sp003249785	-7.86942	7.86942	5.7343	18.6935	1.53507e-05	SF1993	SF3824	1	1	Sample_ID	OM	58	2	OM	282	2	0.0408002	0
d__Bacteria;p__Bacillota_I;c__Bacilli_A;o__Alicyclobacillales;f__Alicyclobacillaceae_368324;g__Alicyclobacillus_A_368256;Unassigned	d__Bacteria	p__Bacillota_I	c__Bacilli_A	o__Alicyclobacillales	f__Alicyclobacillaceae_368324	g__Alicyclobacillus_A_368256	Unassigned	1.09348	1.09348	6.8083	1.47381	0.224746	SF1993	SF3824	1	1	Sample_ID	OM	58	2	OM	282	2	0.0112552	0.0230664
d__Bacteria;p__Bacillota_I;c__Bacilli_A;o__Alicyclobacillales;f__Alicyclobacillaceae_368324;Unassigned;Unassigned	d__Bacteria	p__Bacillota_I	c__Bacilli_A	o__Alicyclobacillales	f__Alicyclobacillaceae_368324	Unassigned	Unassigned	-7.18513	7.18513	6.61677	13.5607	0.000230976	SF1993	SF3824	1	1	Sample_ID	OM	58	2	OM	282	2	0.0253243	0
d__Bacteria;p__Bacillota_I;c__Bacilli_A;o__Bacillales_A;f__Planococcaceae;g__Planococcus;s__Planococcus kocurii	d__Bacteria	p__Bacillota_I	c__Bacilli_A	o__Bacillales_A	f__Planococcaceae	g__Planococcus	s__Planococcus kocurii	0	0	5.93526	0	1	SF1993	SF3824	1	1	Sample_ID	OM	58	2	OM	282	2	0	0
d__Bacteria;p__Bacillota_I;c__Bacilli_A;o__Bacillales_A;f__Planococcaceae;g__Viridibacillus;Unassigned	d__Bacteria	p__Bacillota_I	c__Bacilli_A	o__Bacillales_A	f__Planococcaceae	g__Viridibacillus	Unassigned	1.7467	1.7467	10.3506	6.64439	0.00994686	SF1993	SF3824	1	1	Sample_ID	OM	58	2	OM	282	2	0.194153	0.621019
d__Bacteria;p__Bacillota_I;c__Bacilli_A;o__Bacillales_A;f__Planococcaceae;Unassigned;Unassigned	d__Bacteria	p__Bacillota_I	c__Bacilli_A	o__Bacillales_A	f__Planococcaceae	Unassigned	Unassigned	9.582	9.582	6.97229	40.0372	2.49175e-10	SF1993	SF3824	1	1	Sample_ID	OM	58	2	OM	282	2	0	0.127752
d__Bacteria;p__Bacillota_I;c__Bacilli_A;o__Bacillales_B_306087;f__Bacillaceae_C_302571;g__Weizmannia;s__Weizmannia coagulans	d__Bacteria	p__Bacillota_I	c__Bacilli_A	o__Bacillales_B_306087	f__Bacillaceae_C_302571	g__Weizmannia	s__Weizmannia coagulans	0	0	7.80133	0	1	SF1993	SF3824	1	1	Sample_ID	OM	58	2	OM	282	2	0	0
d__Bacteria;p__Bacillota_I;c__Bacilli_A;o__Bacillales_B_306087;f__Domibacillaceae;g__Bacillus_CE;Unassigned	d__Bacteria	p__Bacillota_I	c__Bacilli_A	o__Bacillales_B_306087	f__Domibacillaceae	g__Bacillus_CE	Unassigned	0	0	6.28898	0	1	SF1993	SF3824	1	1	Sample_ID	OM	58	2	OM	282	2	0	0
d__Bacteria;p__Bacillota_I;c__Bacilli_A;o__Bacillales_B_306087;f__Domibacillaceae;g__Domibacillus;s__Domibacillus aminovorans	d__Bacteria	p__Bacillota_I	c__Bacilli_A	o__Bacillales_B_306087	f__Domibacillaceae	g__Domibacillus	s__Domibacillus aminovorans	0	0	6.05809	0	1	SF1993	SF3824	1	1	Sample_ID	OM	58	2	OM	282	2	0	0
d__Bacteria;p__Bacillota_I;c__Bacilli_A;o__Bacillales_B_306087;f__Domibacillaceae;g__Domibacillus;Unassigned	d__Bacteria	p__Bacillota_I	c__Bacilli_A	o__Bacillales_B_306087	f__Domibacillaceae	g__Domibacillus	Unassigned	0	0	7.44638	0	1	SF1993	SF3824	1	1	Sample_ID	OM	58	2	OM	282	2	0	0
d__Bacteria;p__Bacillota_I;c__Bacilli_A;o__Bacillales_B_306087;f__Domibacillaceae;Unassigned;Unassigned	d__Bacteria	p__Bacillota_I	c__Bacilli_A	o__Bacillales_B_306087	f__Domibacillaceae	Unassigned	Unassigned	-8.01086	8.01086	5.81416	19.8854	8.22261e-06	SF1993	SF3824	1	1	Sample_ID	OM	58	2	OM	282	2	0.045021	0
d__Bacteria;p__Bacillota_I;c__Bacilli_A;o__Bacillales_B_306087;f__DSM-1321;g__Peribacillus_A_301373;s__Peribacillus_A_301373 asahii	d__Bacteria	p__Bacillota_I	c__Bacilli_A	o__Bacillales_B_306087	f__DSM-1321	g__Peribacillus_A_301373	s__Peribacillus_A_301373 asahii	-9.99536	9.99536	9.58858	40.5765	1.89067e-10	SF1993	SF3824	1	1	Sample_ID	OM	58	2	OM	282	2	0.178677	0
d__Bacteria;p__Bacillota_I;c__Bacilli_A;o__Bacillales_B_306087;f__DSM-1321;g__Peribacillus_A_301373;Unassigned	d__Bacteria	p__Bacillota_I	c__Bacilli_A	o__Bacillales_B_306087	f__DSM-1321	g__Peribacillus_A_301373	Unassigned	-7.59769	7.59769	8.27356	16.5281	4.79353e-05	SF1993	SF3824	1	1	Sample_ID	OM	58	2	OM	282	2	0.0337657	0
d__Bacteria;p__Bacillota_I;c__Bacilli_A;o__Bacillales_B_306087;f__DSM-18226_301387;g__Cytobacillus_298193;s__	d__Bacteria	p__Bacillota_I	c__Bacilli_A	o__Bacillales_B_306087	f__DSM-18226_301387	g__Cytobacillus_298193	s__	-1.17584	1.17584	8.03199	2.43597	0.118581	SF1993	SF3824	1	1	Sample_ID	OM	58	2	OM	282	2	0.0759729	0.0319381
d__Bacteria;p__Bacillota_I;c__Bacilli_A;o__Bacillales_B_306087;f__DSM-18226_301387;g__Neobacillus;s__Neobacillus endophyticus	d__Bacteria	p__Bacillota_I	c__Bacilli_A	o__Bacillales_B_306087	f__DSM-18226_301387	g__Neobacillus	s__Neobacillus endophyticus	-9.54635	9.54635	8.09473	35.3477	2.75794e-09	SF1993	SF3824	1	1	Sample_ID	OM	58	2	OM	282	2	0.130842	0
d__Bacteria;p__Bacillota_I;c__Bacilli_A;o__Bacillales_B_306087;f__DSM-18226_301387;g__Neobacillus;Unassigned	d__Bacteria	p__Bacillota_I	c__Bacilli_A	o__Bacillales_B_306087	f__DSM-18226_301387	g__Neobacillus	Unassigned	-2.10628	2.10628	11.8153	9.60021	0.00194555	SF1993	SF3824	1	1	Sample_ID	OM	58	2	OM	282	2	1.54056	0.340673
d__Bacteria;p__Bacillota_I;c__Bacilli_A;o__Bacillales_B_306087;f__DSM-18226_301387;g__Niallia_300228;Unassigned	d__Bacteria	p__Bacillota_I	c__Bacilli_A	o__Bacillales_B_306087	f__DSM-18226_301387	g__Niallia_300228	Unassigned	-1.07439	1.07439	11.1747	2.60142	0.106768	SF1993	SF3824	1	1	Sample_ID	OM	58	2	OM	282	2	0.576831	0.260828
d__Bacteria;p__Bacillota_I;c__Bacilli_A;o__Bacillales_B_306087;f__DSM-18226_301387;Unassigned;Unassigned	d__Bacteria	p__Bacillota_I	c__Bacilli_A	o__Bacillales_B_306087	f__DSM-18226_301387	Unassigned	Unassigned	-1.44952	1.44952	11.1434	4.63988	0.0312372	SF1993	SF3824	1	1	Sample_ID	OM	58	2	OM	282	2	0.626073	0.218244
d__Bacteria;p__Bacillota_I;c__Bacilli_A;o__Bacillales_B_306087;Unassigned;Unassigned;Unassigned	d__Bacteria	p__Bacillota_I	c__Bacilli_A	o__Bacillales_B_306087	Unassigned	Unassigned	Unassigned	-1.72198	1.72198	12.9158	6.64923	0.00991989	SF1993	SF3824	1	1	Sample_ID	OM	58	2	OM	282	2	2.3847	0.688444
d__Bacteria;p__Bacillota_I;c__Bacilli_A;o__Bacillales_B_306089;f__Bacillaceae_H_294103;g__Metabacillus_B_289979;s__	d__Bacteria	p__Bacillota_I	c__Bacilli_A	o__Bacillales_B_306089	f__Bacillaceae_H_294103	g__Metabacillus_B_289979	s__	0	0	5.63699	0	1	SF1993	SF3824	1	1	Sample_ID	OM	58	2	OM	282	2	0	0
d__Bacteria;p__Bacillota_I;c__Bacilli_A;o__Bacillales_B_306089;f__Bacillaceae_H_294103;g__Metabacillus_B_289979;s__Metabacillus_B_289979 sediminilitoris	d__Bacteria	p__Bacillota_I	c__Bacilli_A	o__Bacillales_B_306089	f__Bacillaceae_H_294103	g__Metabacillus_B_289979	s__Metabacillus_B_289979 sediminilitoris	0	0	6.33489	0	1	SF1993	SF3824	1	1	Sample_ID	OM	58	2	OM	282	2	0	0
d__Bacteria;p__Bacillota_I;c__Bacilli_A;o__Bacillales_B_306089;f__Bacillaceae_L_294142;g__Bacillus_BV_294142;s__	d__Bacteria	p__Bacillota_I	c__Bacilli_A	o__Bacillales_B_306089	f__Bacillaceae_L_294142	g__Bacillus_BV_294142	s__	-5.04949	5.04949	5.60978	4.00285	0.0454233	SF1993	SF3824	1	1	Sample_ID	OM	58	2	OM	282	2	0.00562762	0
d__Bacteria;p__Bacillota_I;c__Bacilli_A;o__Bacillales_B_310392;f__Bacillaceae_G;g__Bacillus_A;s__	d__Bacteria	p__Bacillota_I	c__Bacilli_A	o__Bacillales_B_310392	f__Bacillaceae_G	g__Bacillus_A	s__	-7.86942	7.86942	6.75801	18.6935	1.53507e-05	SF1993	SF3824	1	1	Sample_ID	OM	58	2	OM	282	2	0.0408002	0
d__Bacteria;p__Bacillota_I;c__Bacilli_A;o__Bacillales_D;f__Amphibacillaceae;g__Gracilibacillus;s__Gracilibacillus salitolerans	d__Bacteria	p__Bacillota_I	c__Bacilli_A	o__Bacillales_D	f__Amphibacillaceae	g__Gracilibacillus	s__Gracilibacillus salitolerans	0	0	5.35668	0	1	SF1993	SF3824	1	1	Sample_ID	OM	58	2	OM	282	2	0	0
d__Bacteria;p__Bacillota_I;c__Bacilli_A;o__Bacillales_D;f__Amphibacillaceae;g__Oceanobacillus_287537;Unassigned	d__Bacteria	p__Bacillota_I	c__Bacilli_A	o__Bacillales_D	f__Amphibacillaceae	g__Oceanobacillus_287537	Unassigned	0	0	5.29483	0	1	SF1993	SF3824	1	1	Sample_ID	OM	58	2	OM	282	2	0	0
d__Bacteria;p__Bacillota_I;c__Bacilli_A;o__Bacillales_D;f__Amphibacillaceae;g__Virgibacillus_E_287068;s__	d__Bacteria	p__Bacillota_I	c__Bacilli_A	o__Bacillales_D	f__Amphibacillaceae	g__Virgibacillus_E_287068	s__	0	0	5.43519	0	1	SF1993	SF3824	1	1	Sample_ID	OM	58	2	OM	282	2	0	0
d__Bacteria;p__Bacillota_I;c__Bacilli_A;o__Bacillales_D;f__Amphibacillaceae;g__Virgibacillus_F;Unassigned	d__Bacteria	p__Bacillota_I	c__Bacilli_A	o__Bacillales_D	f__Amphibacillaceae	g__Virgibacillus_F	Unassigned	0	0	8.52918	0	1	SF1993	SF3824	1	1	Sample_ID	OM	58	2	OM	282	2	0	0
d__Bacteria;p__Bacillota_I;c__Bacilli_A;o__Bacillales_D;f__Amphibacillaceae;Unassigned;Unassigned	d__Bacteria	p__Bacillota_I	c__Bacilli_A	o__Bacillales_D	f__Amphibacillaceae	Unassigned	Unassigned	-0.892478	0.892478	9.08567	1.66636	0.196747	SF1993	SF3824	1	1	Sample_ID	OM	58	2	OM	282	2	0.173049	0.088717
d__Bacteria;p__Bacillota_I;c__Bacilli_A;o__Bacillales_G_286828;f__Fictibacillaceae_286828;g__Fictibacillus_C;Unassigned	d__Bacteria	p__Bacillota_I	c__Bacilli_A	o__Bacillales_G_286828	f__Fictibacillaceae_286828	g__Fictibacillus_C	Unassigned	-6.48093	6.48093	5.49199	9.38863	0.00218335	SF1993	SF3824	1	1	Sample_ID	OM	58	2	OM	282	2	0.015476	0
d__Bacteria;p__Bacillota_I;c__Bacilli_A;o__Bacillales_H_361473;f__Anaerobacillaceae;g__Anaerobacillus;s__Anaerobacillus isosaccharinicus	d__Bacteria	p__Bacillota_I	c__Bacilli_A	o__Bacillales_H_361473	f__Anaerobacillaceae	g__Anaerobacillus	s__Anaerobacillus isosaccharinicus	0	0	7.20362	0	1	SF1993	SF3824	1	1	Sample_ID	OM	58	2	OM	282	2	0	0
d__Bacteria;p__Bacillota_I;c__Bacilli_A;o__Bacillales_H_361473;f__Bacillaceae_D_361074;g__Halalkalibacter_361074;s__Halalkalibacter krulwichiae	d__Bacteria	p__Bacillota_I	c__Bacilli_A	o__Bacillales_H_361473	f__Bacillaceae_D_361074	g__Halalkalibacter_361074	s__Halalkalibacter krulwichiae	-0.894931	0.894931	12.4789	1.87128	0.171329	SF1993	SF3824	1	1	Sample_ID	OM	58	2	OM	282	2	1.88103	0.963466
d__Bacteria;p__Bacillota_I;c__Bacilli_A;o__Bacillales_H_361473;f__Bacillaceae_D_361074;g__Halalkalibacter_361074;Unassigned	d__Bacteria	p__Bacillota_I	c__Bacilli_A	o__Bacillales_H_361473	f__Bacillaceae_D_361074	g__Halalkalibacter_361074	Unassigned	-2.76795	2.76795	8.79308	13.0416	0.000304649	SF1993	SF3824	1	1	Sample_ID	OM	58	2	OM	282	2	0.191339	0.0266151
d__Bacteria;p__Bacillota_I;c__Bacilli_A;o__Bacillales_H_361473;f__Bacillaceae_D_361233;g__Alkalicoccobacillus;Unassigned	d__Bacteria	p__Bacillota_I	c__Bacilli_A	o__Bacillales_H_361473	f__Bacillaceae_D_361233	g__Alkalicoccobacillus	Unassigned	-7.71259	7.71259	6.08747	17.4235	2.99102e-05	SF1993	SF3824	1	1	Sample_ID	OM	58	2	OM	282	2	0.0365795	0
d__Bacteria;p__Bacillota_I;c__Bacilli_A;o__Bacillales_H_361473;f__Marinococcaceae;g__C254;Unassigned	d__Bacteria	p__Bacillota_I	c__Bacilli_A	o__Bacillales_H_361473	f__Marinococcaceae	g__C254	Unassigned	0	0	5.87317	0	1	SF1993	SF3824	1	1	Sample_ID	OM	58	2	OM	282	2	0	0
d__Bacteria;p__Bacillota_I;c__Bacilli_A;o__Bacillales_H_361473;f__Salisediminibacteriaceae;g__Alkalicoccus;Unassigned	d__Bacteria	p__Bacillota_I	c__Bacilli_A	o__Bacillales_H_361473	f__Salisediminibacteriaceae	g__Alkalicoccus	Unassigned	14.9952	14.9952	12.8351	112.503	2.77202e-26	SF1993	SF3824	1	1	Sample_ID	OM	58	2	OM	282	2	0	5.45077
d__Bacteria;p__Bacillota_I;c__Bacilli_A;o__Bacillales_H_361473;f__Salisediminibacteriaceae;Unassigned;Unassigned	d__Bacteria	p__Bacillota_I	c__Bacilli_A	o__Bacillales_H_361473	f__Salisediminibacteriaceae	Unassigned	Unassigned	-0.928609	0.928609	12.2233	2.00707	0.156568	SF1993	SF3824	1	1	Sample_ID	OM	58	2	OM	282	2	1.56026	0.780709
d__Bacteria;p__Bacillota_I;c__Bacilli_A;o__Bacillales_H_361473;Unassigned;Unassigned;Unassigned	d__Bacteria	p__Bacillota_I	c__Bacilli_A	o__Bacillales_H_361473	Unassigned	Unassigned	Unassigned	-0.31087	0.31087	12.149	0.226935	0.633806	SF1993	SF3824	1	1	Sample_ID	OM	58	2	OM	282	2	0.859619	0.660054
d__Bacteria;p__Bacillota_I;c__Bacilli_A;o__Bacillales_K;f__Sporolactobacillaceae;g__Sporolactobacillus;s__Sporolactobacillus inulinus	d__Bacteria	p__Bacillota_I	c__Bacilli_A	o__Bacillales_K	f__Sporolactobacillaceae	g__Sporolactobacillus	s__Sporolactobacillus inulinus	0	0	7.24307	0	1	SF1993	SF3824	1	1	Sample_ID	OM	58	2	OM	282	2	0	0
d__Bacteria;p__Bacillota_I;c__Bacilli_A;o__Brevibacillales;f__Brevibacillaceae;g__Brevibacillus_D_362672;s__Brevibacillus_D_362672 thermoruber	d__Bacteria	p__Bacillota_I	c__Bacilli_A	o__Brevibacillales	f__Brevibacillaceae	g__Brevibacillus_D_362672	s__Brevibacillus_D_362672 thermoruber	-6.19501	6.19501	5.55309	8.00388	0.00466772	SF1993	SF3824	1	1	Sample_ID	OM	58	2	OM	282	2	0.0126621	0
d__Bacteria;p__Bacillota_I;c__Bacilli_A;o__Erysipelotrichales;f__Erysipelotrichaceae;g__UBA2212;Unassigned	d__Bacteria	p__Bacillota_I	c__Bacilli_A	o__Erysipelotrichales	f__Erysipelotrichaceae	g__UBA2212	Unassigned	0	0	6.44823	0	1	SF1993	SF3824	1	1	Sample_ID	OM	58	2	OM	282	2	0	0
d__Bacteria;p__Bacillota_I;c__Bacilli_A;o__Haloplasmatales;f__Haloplasmataceae;g__Haloplasma;s__	d__Bacteria	p__Bacillota_I	c__Bacilli_A	o__Haloplasmatales	f__Haloplasmataceae	g__Haloplasma	s__	-10.094	10.094	9.09299	41.758	1.03298e-10	SF1993	SF3824	1	1	Sample_ID	OM	58	2	OM	282	2	0.191339	0
d__Bacteria;p__Bacillota_I;c__Bacilli_A;o__Haloplasmatales;f__Haloplasmataceae;g__Haloplasma;s__Haloplasma contractile	d__Bacteria	p__Bacillota_I	c__Bacilli_A	o__Haloplasmatales	f__Haloplasmataceae	g__Haloplasma	s__Haloplasma contractile	0.900494	0.900494	6.57021	1.15818	0.281843	SF1993	SF3824	1	1	Sample_ID	OM	58	2	OM	282	2	0.0168829	0.0301638
d__Bacteria;p__Bacillota_I;c__Bacilli_A;o__Lactobacillales;f__Aerococcaceae;Unassigned;Unassigned	d__Bacteria	p__Bacillota_I	c__Bacilli_A	o__Lactobacillales	f__Aerococcaceae	Unassigned	Unassigned	7.41864	7.41864	6.75656	17.4506	2.94872e-05	SF1993	SF3824	1	1	Sample_ID	OM	58	2	OM	282	2	0	0.0283894
d__Bacteria;p__Bacillota_I;c__Bacilli_A;o__Lactobacillales;f__Carnobacteriaceae;g__Alkalibacterium;Unassigned	d__Bacteria	p__Bacillota_I	c__Bacilli_A	o__Lactobacillales	f__Carnobacteriaceae	g__Alkalibacterium	Unassigned	1.62512	1.62512	13.1852	5.95153	0.0147045	SF1993	SF3824	1	1	Sample_ID	OM	58	2	OM	282	2	0.604969	1.77789
d__Bacteria;p__Bacillota_I;c__Bacilli_A;o__Lactobacillales;f__Enterococcaceae;g__Enterococcus_H_360604;Unassigned	d__Bacteria	p__Bacillota_I	c__Bacilli_A	o__Lactobacillales	f__Enterococcaceae	g__Enterococcus_H_360604	Unassigned	8.6233	8.6233	6.94816	29.0053	7.21815e-08	SF1993	SF3824	1	1	Sample_ID	OM	58	2	OM	282	2	0	0.0656506
d__Bacteria;p__Bacillota_I;c__Bacilli_A;o__Lactobacillales;f__Enterococcaceae;Unassigned;Unassigned	d__Bacteria	p__Bacillota_I	c__Bacilli_A	o__Lactobacillales	f__Enterococcaceae	Unassigned	Unassigned	0	0	5.96678	0	1	SF1993	SF3824	1	1	Sample_ID	OM	58	2	OM	282	2	0	0
d__Bacteria;p__Bacillota_I;c__Bacilli_A;o__Lactobacillales;f__Lactobacillaceae;g__Liquorilactobacillus;s__Liquorilactobacillus nagelii	d__Bacteria	p__Bacillota_I	c__Bacilli_A	o__Lactobacillales	f__Lactobacillaceae	g__Liquorilactobacillus	s__Liquorilactobacillus nagelii	0	0	5.42514	0	1	SF1993	SF3824	1	1	Sample_ID	OM	58	2	OM	282	2	0	0
d__Bacteria;p__Bacillota_I;c__Bacilli_A;o__Lactobacillales;f__Lactobacillaceae;g__Liquorilactobacillus;Unassigned	d__Bacteria	p__Bacillota_I	c__Bacilli_A	o__Lactobacillales	f__Lactobacillaceae	g__Liquorilactobacillus	Unassigned	-7.81902	7.81902	7.04255	18.2793	1.90766e-05	SF1993	SF3824	1	1	Sample_ID	OM	58	2	OM	282	2	0.0393933	0
d__Bacteria;p__Bacillota_I;c__Bacilli_A;o__Lactobacillales;f__Lactobacillaceae;Unassigned;Unassigned	d__Bacteria	p__Bacillota_I	c__Bacilli_A	o__Lactobacillales	f__Lactobacillaceae	Unassigned	Unassigned	0	0	6.64821	0	1	SF1993	SF3824	1	1	Sample_ID	OM	58	2	OM	282	2	0	0
d__Bacteria;p__Bacillota_I;c__Bacilli_A;o__Lactobacillales;f__Streptococcaceae;g__Lactococcus_A_346120;s__	d__Bacteria	p__Bacillota_I	c__Bacilli_A	o__Lactobacillales	f__Streptococcaceae	g__Lactococcus_A_346120	s__	0	0	7.06402	0	1	SF1993	SF3824	1	1	Sample_ID	OM	58	2	OM	282	2	0	0
d__Bacteria;p__Bacillota_I;c__Bacilli_A;o__Lactobacillales;f__Streptococcaceae;g__Lactococcus_A_346120;Unassigned	d__Bacteria	p__Bacillota_I	c__Bacilli_A	o__Lactobacillales	f__Streptococcaceae	g__Lactococcus_A_346120	Unassigned	9.52068	9.52068	7.89455	39.2958	3.64215e-10	SF1993	SF3824	1	1	Sample_ID	OM	58	2	OM	282	2	0	0.122429
d__Bacteria;p__Bacillota_I;c__Bacilli_A;o__Lactobacillales;f__Streptococcaceae;g__Streptococcus;s__Streptococcus agalactiae	d__Bacteria	p__Bacillota_I	c__Bacilli_A	o__Lactobacillales	f__Streptococcaceae	g__Streptococcus	s__Streptococcus agalactiae	9.62147	9.62147	8.36755	40.5166	1.94951e-10	SF1993	SF3824	1	1	Sample_ID	OM	58	2	OM	282	2	0	0.131301
d__Bacteria;p__Bacillota_I;c__Bacilli_A;o__Lactobacillales;f__Streptococcaceae;g__Streptococcus;s__Streptococcus iniae	d__Bacteria	p__Bacillota_I	c__Bacilli_A	o__Lactobacillales	f__Streptococcaceae	g__Streptococcus	s__Streptococcus iniae	0	0	6.01844	0	1	SF1993	SF3824	1	1	Sample_ID	OM	58	2	OM	282	2	0	0
d__Bacteria;p__Bacillota_I;c__Bacilli_A;o__Lactobacillales;f__Streptococcaceae;g__Streptococcus;s__Streptococcus pneumoniae	d__Bacteria	p__Bacillota_I	c__Bacilli_A	o__Lactobacillales	f__Streptococcaceae	g__Streptococcus	s__Streptococcus pneumoniae	9.87116	9.87116	10.0303	43.5858	4.05777e-11	SF1993	SF3824	1	1	Sample_ID	OM	58	2	OM	282	2	0	0.156142
d__Bacteria;p__Bacillota_I;c__Bacilli_A;o__Lactobacillales;f__Streptococcaceae;g__Streptococcus;s__Streptococcus sobrinus	d__Bacteria	p__Bacillota_I	c__Bacilli_A	o__Lactobacillales	f__Streptococcaceae	g__Streptococcus	s__Streptococcus sobrinus	7.50561	7.50561	6.45219	18.1774	2.01253e-05	SF1993	SF3824	1	1	Sample_ID	OM	58	2	OM	282	2	0	0.0301638
d__Bacteria;p__Bacillota_I;c__Bacilli_A;o__Lactobacillales;f__Streptococcaceae;g__Streptococcus;Unassigned	d__Bacteria	p__Bacillota_I	c__Bacilli_A	o__Lactobacillales	f__Streptococcaceae	g__Streptococcus	Unassigned	0	0	6.88429	0	1	SF1993	SF3824	1	1	Sample_ID	OM	58	2	OM	282	2	0	0
d__Bacteria;p__Bacillota_I;c__Bacilli_A;o__Lactobacillales;f__Streptococcaceae;Unassigned;Unassigned	d__Bacteria	p__Bacillota_I	c__Bacilli_A	o__Lactobacillales	f__Streptococcaceae	Unassigned	Unassigned	0	0	6.85367	0	1	SF1993	SF3824	1	1	Sample_ID	OM	58	2	OM	282	2	0	0
d__Bacteria;p__Bacillota_I;c__Bacilli_A;o__Lactobacillales;Unassigned;Unassigned;Unassigned	d__Bacteria	p__Bacillota_I	c__Bacilli_A	o__Lactobacillales	Unassigned	Unassigned	Unassigned	-2.80842	2.80842	12.1341	16.0116	6.29569e-05	SF1993	SF3824	1	1	Sample_ID	OM	58	2	OM	282	2	1.43645	0.195177
d__Bacteria;p__Bacillota_I;c__Bacilli_A;o__Paenibacillales;f__NBRC-103111;g__Paenibacillus_E_363445;s__Paenibacillus_E_363445 ferrarius	d__Bacteria	p__Bacillota_I	c__Bacilli_A	o__Paenibacillales	f__NBRC-103111	g__Paenibacillus_E_363445	s__Paenibacillus_E_363445 ferrarius	0	0	6.67951	0	1	SF1993	SF3824	1	1	Sample_ID	OM	58	2	OM	282	2	0	0
d__Bacteria;p__Bacillota_I;c__Bacilli_A;o__Paenibacillales;f__NBRC-103111;g__Paenibacillus_E_363445;Unassigned	d__Bacteria	p__Bacillota_I	c__Bacilli_A	o__Paenibacillales	f__NBRC-103111	g__Paenibacillus_E_363445	Unassigned	7.87577	7.87577	6.52453	21.4691	3.59575e-06	SF1993	SF3824	1	1	Sample_ID	OM	58	2	OM	282	2	0	0.0390355
d__Bacteria;p__Bacillota_I;c__Bacilli_A;o__Paenibacillales;f__NBRC-103111;g__Paenibacillus_G_363728;s__	d__Bacteria	p__Bacillota_I	c__Bacilli_A	o__Paenibacillales	f__NBRC-103111	g__Paenibacillus_G_363728	s__	8.58388	8.58388	5.95953	28.5813	8.98476e-08	SF1993	SF3824	1	1	Sample_ID	OM	58	2	OM	282	2	0	0.0638762
d__Bacteria;p__Bacillota_I;c__Bacilli_A;o__Paenibacillales;f__Paenibacillaceae_367444;g__Paenibacillus_B;s__	d__Bacteria	p__Bacillota_I	c__Bacilli_A	o__Paenibacillales	f__Paenibacillaceae_367444	g__Paenibacillus_B	s__	-0.375945	0.375945	9.01945	0.302439	0.582357	SF1993	SF3824	1	1	Sample_ID	OM	58	2	OM	282	2	0.15476	0.113558
d__Bacteria;p__Bacillota_I;c__Bacilli_A;o__Paenibacillales;f__Paenibacillaceae_367444;g__Paenibacillus_B;Unassigned	d__Bacteria	p__Bacillota_I	c__Bacilli_A	o__Paenibacillales	f__Paenibacillaceae_367444	g__Paenibacillus_B	Unassigned	1.30263	1.30263	9.42117	3.79213	0.0514942	SF1993	SF3824	1	1	Sample_ID	OM	58	2	OM	282	2	0.237767	0.558917
d__Bacteria;p__Bacillota_I;c__Bacilli_A;o__Paenibacillales;f__Paenibacillaceae_367444;g__Paenibacillus_J_366884;s__Paenibacillus_J_366884 taichungensis	d__Bacteria	p__Bacillota_I	c__Bacilli_A	o__Paenibacillales	f__Paenibacillaceae_367444	g__Paenibacillus_J_366884	s__Paenibacillus_J_366884 taichungensis	-9.577	9.577	8.46673	35.6964	2.30588e-09	SF1993	SF3824	1	1	Sample_ID	OM	58	2	OM	282	2	0.133656	0
d__Bacteria;p__Bacillota_I;c__Bacilli_A;o__Paenibacillales;f__Paenibacillaceae_367444;g__Paenibacillus_J_366884;Unassigned	d__Bacteria	p__Bacillota_I	c__Bacilli_A	o__Paenibacillales	f__Paenibacillaceae_367444	g__Paenibacillus_J_366884	Unassigned	0	0	6.30744	0	1	SF1993	SF3824	1	1	Sample_ID	OM	58	2	OM	282	2	0	0
d__Bacteria;p__Bacillota_I;c__Bacilli_A;o__Paenibacillales;f__Paenibacillaceae_367444;Unassigned;Unassigned	d__Bacteria	p__Bacillota_I	c__Bacilli_A	o__Paenibacillales	f__Paenibacillaceae_367444	Unassigned	Unassigned	-9.19754	9.19754	8.1369	31.4756	2.01959e-08	SF1993	SF3824	1	1	Sample_ID	OM	58	2	OM	282	2	0.102704	0
d__Bacteria;p__Bacillota_I;c__Bacilli_A;o__Thermoactinomycetales_367745;f__Thermoactinomycetaceae_367745;g__Laceyella;Unassigned	d__Bacteria	p__Bacillota_I	c__Bacilli_A	o__Thermoactinomycetales_367745	f__Thermoactinomycetaceae_367745	g__Laceyella	Unassigned	-1.81829	1.81829	7.2886	4.48825	0.0341286	SF1993	SF3824	1	1	Sample_ID	OM	58	2	OM	282	2	0.0464279	0.0124204
d__Bacteria;p__Bacillota_I;c__Bacilli_A;Unassigned;Unassigned;Unassigned;Unassigned	d__Bacteria	p__Bacillota_I	c__Bacilli_A	Unassigned	Unassigned	Unassigned	Unassigned	-1.18808	1.18808	13.8872	3.28162	0.0700598	SF1993	SF3824	1	1	Sample_ID	OM	58	2	OM	282	2	4.76659	1.99258
d__Bacteria;p__Bacteroidota;c__Bacteroidia;o__Bacteroidales;f__Dysgonomonadaceae;g__Dysgonomonas;Unassigned	d__Bacteria	p__Bacteroidota	c__Bacteroidia	o__Bacteroidales	f__Dysgonomonadaceae	g__Dysgonomonas	Unassigned	-11.1352	11.1352	8.67187	54.7728	1.353e-13	SF1993	SF3824	1	1	Sample_ID	OM	58	2	OM	282	2	0.393933	0
d__Bacteria;p__Bacteroidota;c__Bacteroidia;o__Bacteroidales;f__Marinilabiliaceae;g__Geofilum_869828;s__Geofilum rhodophaeum	d__Bacteria	p__Bacteroidota	c__Bacteroidia	o__Bacteroidales	f__Marinilabiliaceae	g__Geofilum_869828	s__Geofilum rhodophaeum	-9.00806	9.00806	6.46986	29.4515	5.73336e-08	SF1993	SF3824	1	1	Sample_ID	OM	58	2	OM	282	2	0.0900419	0
d__Bacteria;p__Bacteroidota;c__Bacteroidia;o__Bacteroidales;f__Marinilabiliaceae;g__Marinilabilia;s__Marinilabilia salmonicolor	d__Bacteria	p__Bacteroidota	c__Bacteroidia	o__Bacteroidales	f__Marinilabiliaceae	g__Marinilabilia	s__Marinilabilia salmonicolor	-7.81902	7.81902	5.70668	18.2793	1.90766e-05	SF1993	SF3824	1	1	Sample_ID	OM	58	2	OM	282	2	0.0393933	0
d__Bacteria;p__Bacteroidota;c__Bacteroidia;o__Bacteroidales;f__ML635J-15;g__Bact-19;s__Bact-19 sp002869385	d__Bacteria	p__Bacteroidota	c__Bacteroidia	o__Bacteroidales	f__ML635J-15	g__Bact-19	s__Bact-19 sp002869385	-8.4357	8.4357	6.07432	23.7217	1.11319e-06	SF1993	SF3824	1	1	Sample_ID	OM	58	2	OM	282	2	0.0604969	0
d__Bacteria;p__Bacteroidota;c__Bacteroidia;o__Bacteroidales;f__Muribaculaceae;g__Paramuribaculum;Unassigned	d__Bacteria	p__Bacteroidota	c__Bacteroidia	o__Bacteroidales	f__Muribaculaceae	g__Paramuribaculum	Unassigned	-7.47283	7.47283	5.64782	15.589	7.87115e-05	SF1993	SF3824	1	1	Sample_ID	OM	58	2	OM	282	2	0.0309519	0
d__Bacteria;p__Bacteroidota;c__Bacteroidia;o__Bacteroidales;f__Prolixibacteraceae;g__Mariniphaga;s__	d__Bacteria	p__Bacteroidota	c__Bacteroidia	o__Bacteroidales	f__Prolixibacteraceae	g__Mariniphaga	s__	-8.62363	8.62363	6.19874	25.5356	4.34293e-07	SF1993	SF3824	1	1	Sample_ID	OM	58	2	OM	282	2	0.0689383	0
d__Bacteria;p__Bacteroidota;c__Bacteroidia;o__Bacteroidales;f__Prolixibacteraceae;g__Roseimarinus;s__Roseimarinus sediminis	d__Bacteria	p__Bacteroidota	c__Bacteroidia	o__Bacteroidales	f__Prolixibacteraceae	g__Roseimarinus	s__Roseimarinus sediminis	-9.03039	9.03039	6.48626	29.6869	5.07767e-08	SF1993	SF3824	1	1	Sample_ID	OM	58	2	OM	282	2	0.0914488	0
d__Bacteria;p__Bacteroidota;c__Bacteroidia;o__Bacteroidales;f__Prolixibacteraceae;Unassigned;Unassigned	d__Bacteria	p__Bacteroidota	c__Bacteroidia	o__Bacteroidales	f__Prolixibacteraceae	Unassigned	Unassigned	-12.3978	12.3978	9.50215	71.4414	2.85613e-17	SF1993	SF3824	1	1	Sample_ID	OM	58	2	OM	282	2	0.94544	0
d__Bacteria;p__Bacteroidota;c__Bacteroidia;o__Bacteroidales;f__UBA7960;g__SKVR01;s__	d__Bacteria	p__Bacteroidota	c__Bacteroidia	o__Bacteroidales	f__UBA7960	g__SKVR01	s__	-6.34504	6.34504	10.0125	8.70915	0.00316617	SF1993	SF3824	1	1	Sample_ID	OM	58	2	OM	282	2	0.0140691	0
d__Bacteria;p__Bacteroidota;c__Bacteroidia;o__Bacteroidales;f__UBA932;g__Bact-08;Unassigned	d__Bacteria	p__Bacteroidota	c__Bacteroidia	o__Bacteroidales	f__UBA932	g__Bact-08	Unassigned	-9.29296	9.29296	6.68403	32.5168	1.18169e-08	SF1993	SF3824	1	1	Sample_ID	OM	58	2	OM	282	2	0.109739	0
d__Bacteria;p__Bacteroidota;c__Bacteroidia;o__Chitinophagales;f__Saprospiraceae;g__GYS-P2D;s__GYS-P2D sp902609095	d__Bacteria	p__Bacteroidota	c__Bacteroidia	o__Chitinophagales	f__Saprospiraceae	g__GYS-P2D	s__GYS-P2D sp902609095	8.6233	8.6233	11.8447	29.0053	7.21815e-08	SF1993	SF3824	1	1	Sample_ID	OM	58	2	OM	282	2	0	0.0656506
d__Bacteria;p__Bacteroidota;c__Bacteroidia;o__Chitinophagales;f__Saprospiraceae;g__M3007;s__	d__Bacteria	p__Bacteroidota	c__Bacteroidia	o__Chitinophagales	f__Saprospiraceae	g__M3007	s__	0	0	5.75474	0	1	SF1993	SF3824	1	1	Sample_ID	OM	58	2	OM	282	2	0	0
d__Bacteria;p__Bacteroidota;c__Bacteroidia;o__Chitinophagales;f__Saprospiraceae;Unassigned;Unassigned	d__Bacteria	p__Bacteroidota	c__Bacteroidia	o__Chitinophagales	f__Saprospiraceae	Unassigned	Unassigned	0	0	7.23097	0	1	SF1993	SF3824	1	1	Sample_ID	OM	58	2	OM	282	2	0	0
d__Bacteria;p__Bacteroidota;c__Bacteroidia;o__Cytophagales_A;f__Amoebophilaceae;g__Cardinium;Unassigned	d__Bacteria	p__Bacteroidota	c__Bacteroidia	o__Cytophagales_A	f__Amoebophilaceae	g__Cardinium	Unassigned	4.47649	4.47649	6.53351	3.13651	0.0765574	SF1993	SF3824	1	1	Sample_ID	OM	58	2	OM	282	2	0	0.00354868
d__Bacteria;p__Bacteroidota;c__Bacteroidia;o__Cytophagales_A;f__Amoebophilaceae;Unassigned;Unassigned	d__Bacteria	p__Bacteroidota	c__Bacteroidia	o__Cytophagales_A	f__Amoebophilaceae	Unassigned	Unassigned	0	0	6.05881	0	1	SF1993	SF3824	1	1	Sample_ID	OM	58	2	OM	282	2	0	0
d__Bacteria;p__Bacteroidota;c__Bacteroidia;o__Cytophagales_B;f__172606-1;g__;s__	d__Bacteria	p__Bacteroidota	c__Bacteroidia	o__Cytophagales_B	f__172606-1	g__	s__	4.54346	4.54346	11.5478	29.3372	6.08162e-08	SF1993	SF3824	1	1	Sample_ID	OM	58	2	OM	282	2	0.0112552	0.253731
d__Bacteria;p__Bacteroidota;c__Bacteroidia;o__Cytophagales_B;f__Cyclobacteriaceae;g__Algoriphagus;Unassigned	d__Bacteria	p__Bacteroidota	c__Bacteroidia	o__Cytophagales_B	f__Cyclobacteriaceae	g__Algoriphagus	Unassigned	0	0	8.5199	0	1	SF1993	SF3824	1	1	Sample_ID	OM	58	2	OM	282	2	0	0
d__Bacteria;p__Bacteroidota;c__Bacteroidia;o__Cytophagales_B;f__Cyclobacteriaceae;g__Cyclobacterium;Unassigned	d__Bacteria	p__Bacteroidota	c__Bacteroidia	o__Cytophagales_B	f__Cyclobacteriaceae	g__Cyclobacterium	Unassigned	-2.33164	2.33164	14.9195	11.7375	0.000612517	SF1993	SF3824	1	1	Sample_ID	OM	58	2	OM	282	2	4.32342	0.817971
d__Bacteria;p__Bacteroidota;c__Bacteroidia;o__Cytophagales_B;f__Cyclobacteriaceae;Unassigned;Unassigned	d__Bacteria	p__Bacteroidota	c__Bacteroidia	o__Cytophagales_B	f__Cyclobacteriaceae	Unassigned	Unassigned	-3.78767	3.78767	14.4682	25.8201	3.74757e-07	SF1993	SF3824	1	1	Sample_ID	OM	58	2	OM	282	2	1.03126	0.0709736
d__Bacteria;p__Bacteroidota;c__Bacteroidia;o__Cytophagales_B;f__Hymenobacteraceae;g__Pontibacter;Unassigned	d__Bacteria	p__Bacteroidota	c__Bacteroidia	o__Cytophagales_B	f__Hymenobacteraceae	g__Pontibacter	Unassigned	0	0	11.9456	0	1	SF1993	SF3824	1	1	Sample_ID	OM	58	2	OM	282	2	0	0
d__Bacteria;p__Bacteroidota;c__Bacteroidia;o__Cytophagales_B;f__Thermonemataceae_910791;g__;s__	d__Bacteria	p__Bacteroidota	c__Bacteroidia	o__Cytophagales_B	f__Thermonemataceae_910791	g__	s__	0	0	5.28186	0	1	SF1993	SF3824	1	1	Sample_ID	OM	58	2	OM	282	2	0	0
d__Bacteria;p__Bacteroidota;c__Bacteroidia;o__Flavobacteriales_B_877923;f__Flavobacteriaceae;g__Flavobacterium;s__Flavobacterium dinanensis	d__Bacteria	p__Bacteroidota	c__Bacteroidia	o__Flavobacteriales_B_877923	f__Flavobacteriaceae	g__Flavobacterium	s__Flavobacterium dinanensis	0	0	6.70007	0	1	SF1993	SF3824	1	1	Sample_ID	OM	58	2	OM	282	2	0	0
d__Bacteria;p__Bacteroidota;c__Bacteroidia;o__Flavobacteriales_B_877923;f__Flavobacteriaceae;g__Salegentibacter;Unassigned	d__Bacteria	p__Bacteroidota	c__Bacteroidia	o__Flavobacteriales_B_877923	f__Flavobacteriaceae	g__Salegentibacter	Unassigned	-7.33614	7.33614	11.8786	14.6017	0.000132797	SF1993	SF3824	1	1	Sample_ID	OM	58	2	OM	282	2	0.0281381	0
d__Bacteria;p__Bacteroidota;c__Bacteroidia;Unassigned;Unassigned;Unassigned;Unassigned	d__Bacteria	p__Bacteroidota	c__Bacteroidia	Unassigned	Unassigned	Unassigned	Unassigned	-9.13711	9.13711	9.91073	30.8236	2.82574e-08	SF1993	SF3824	1	1	Sample_ID	OM	58	2	OM	282	2	0.0984834	0
d__Bacteria;p__Bacteroidota;c__Ignavibacteria;o__Ignavibacteriales;f__Melioribacteraceae;g__;s__	d__Bacteria	p__Bacteroidota	c__Ignavibacteria	o__Ignavibacteriales	f__Melioribacteraceae	g__	s__	-10.0834	10.0834	7.32761	41.6301	1.1028e-10	SF1993	SF3824	1	1	Sample_ID	OM	58	2	OM	282	2	0.189932	0
d__Bacteria;p__Bacteroidota;c__Rhodothermia;o__Balneolales;f__Balneolaceae;g__Fodinibius;Unassigned	d__Bacteria	p__Bacteroidota	c__Rhodothermia	o__Balneolales	f__Balneolaceae	g__Fodinibius	Unassigned	0	0	6.84997	0	1	SF1993	SF3824	1	1	Sample_ID	OM	58	2	OM	282	2	0	0
d__Bacteria;p__Bacteroidota;c__Rhodothermia;o__Balneolales;f__Balneolaceae;g__Gracilimonas;Unassigned	d__Bacteria	p__Bacteroidota	c__Rhodothermia	o__Balneolales	f__Balneolaceae	g__Gracilimonas	Unassigned	0	0	7.34368	0	1	SF1993	SF3824	1	1	Sample_ID	OM	58	2	OM	282	2	0	0
d__Bacteria;p__Bacteroidota;c__Rhodothermia;o__Balneolales;f__Balneolaceae;Unassigned;Unassigned	d__Bacteria	p__Bacteroidota	c__Rhodothermia	o__Balneolales	f__Balneolaceae	Unassigned	Unassigned	0.663037	0.663037	14.4303	1.00488	0.316132	SF1993	SF3824	1	1	Sample_ID	OM	58	2	OM	282	2	0.294043	0.443585
d__Bacteria;p__Bacteroidota;c__Rhodothermia;o__Rhodothermales;Unassigned;Unassigned;Unassigned	d__Bacteria	p__Bacteroidota	c__Rhodothermia	o__Rhodothermales	Unassigned	Unassigned	Unassigned	4.12593	4.12593	12.4519	30.3054	3.69099e-08	SF1993	SF3824	1	1	Sample_ID	OM	58	2	OM	282	2	0.0787867	1.31301
d__Bacteria;p__Bdellovibrionota_473306;c__UBA1018;o__UBA1018;f__UBA1018;g__GWA1-52-35;s__GWA1-52-35 sp001769805	d__Bacteria	p__Bdellovibrionota_473306	c__UBA1018	o__UBA1018	f__UBA1018	g__GWA1-52-35	s__GWA1-52-35 sp001769805	6.74562	6.74562	6.97413	12.4539	0.000417118	SF1993	SF3824	1	1	Sample_ID	OM	58	2	OM	282	2	0	0.0177434
d__Bacteria;p__Calditrichota;c__Calditrichia;o__RBG-13-44-9;f__J042;g__J075;Unassigned	d__Bacteria	p__Calditrichota	c__Calditrichia	o__RBG-13-44-9	f__J042	g__J075	Unassigned	0	0	6.20639	0	1	SF1993	SF3824	1	1	Sample_ID	OM	58	2	OM	282	2	0	0
d__Bacteria;p__Chlamydiota;c__Chlamydiia;o__Chlamydiales_778129;f__Parachlamydiaceae_B;Unassigned;Unassigned	d__Bacteria	p__Chlamydiota	c__Chlamydiia	o__Chlamydiales_778129	f__Parachlamydiaceae_B	Unassigned	Unassigned	0	0	6.91082	0	1	SF1993	SF3824	1	1	Sample_ID	OM	58	2	OM	282	2	0	0
d__Bacteria;p__Chlamydiota;c__Chlamydiia;o__Chlamydiales_778129;Unassigned;Unassigned;Unassigned	d__Bacteria	p__Chlamydiota	c__Chlamydiia	o__Chlamydiales_778129	Unassigned	Unassigned	Unassigned	-1.93761	1.93761	8.45855	5.6013	0.0179472	SF1993	SF3824	1	1	Sample_ID	OM	58	2	OM	282	2	0.0647176	0.0159691
d__Bacteria;p__Chlamydiota;c__Chlamydiia;Unassigned;Unassigned;Unassigned;Unassigned	d__Bacteria	p__Chlamydiota	c__Chlamydiia	Unassigned	Unassigned	Unassigned	Unassigned	0	0	8.59784	0	1	SF1993	SF3824	1	1	Sample_ID	OM	58	2	OM	282	2	0	0
d__Bacteria;p__Chloroflexota;c__Anaerolineae;o__Aggregatilineales;f__Phototrophicaceae;Unassigned;Unassigned	d__Bacteria	p__Chloroflexota	c__Anaerolineae	o__Aggregatilineales	f__Phototrophicaceae	Unassigned	Unassigned	-10.3193	10.3193	10.7606	44.4932	2.55248e-11	SF1993	SF3824	1	1	Sample_ID	OM	58	2	OM	282	2	0.223698	0
d__Bacteria;p__Chloroflexota;c__Anaerolineae;o__Aggregatilineales;Unassigned;Unassigned;Unassigned	d__Bacteria	p__Chloroflexota	c__Anaerolineae	o__Aggregatilineales	Unassigned	Unassigned	Unassigned	-6.48093	6.48093	7.9812	9.38863	0.00218335	SF1993	SF3824	1	1	Sample_ID	OM	58	2	OM	282	2	0.015476	0
d__Bacteria;p__Chloroflexota;c__Anaerolineae;o__Anaerolineales;f__Anaerolineaceae;Unassigned;Unassigned	d__Bacteria	p__Chloroflexota	c__Anaerolineae	o__Anaerolineales	f__Anaerolineaceae	Unassigned	Unassigned	-7.81902	7.81902	6.73422	18.2793	1.90766e-05	SF1993	SF3824	1	1	Sample_ID	OM	58	2	OM	282	2	0.0393933	0
d__Bacteria;p__Chloroflexota;c__Anaerolineae;o__Caldilineales;f__Caldilineaceae;g__;s__	d__Bacteria	p__Chloroflexota	c__Anaerolineae	o__Caldilineales	f__Caldilineaceae	g__	s__	-1.59096	1.59096	10.2238	4.6891	0.0303545	SF1993	SF3824	1	1	Sample_ID	OM	58	2	OM	282	2	0.123808	0.0390355
d__Bacteria;p__Chloroflexota;c__Anaerolineae;o__Promineifilales;f__Promineifilaceae;Unassigned;Unassigned	d__Bacteria	p__Chloroflexota	c__Anaerolineae	o__Promineifilales	f__Promineifilaceae	Unassigned	Unassigned	0	0	9.55438	0	1	SF1993	SF3824	1	1	Sample_ID	OM	58	2	OM	282	2	0	0
d__Bacteria;p__Chloroflexota;c__Anaerolineae;o__Thermoflexales;f__Thermoflexaceae;g__Thermoflexus;s__Thermoflexus hugenholtzii	d__Bacteria	p__Chloroflexota	c__Anaerolineae	o__Thermoflexales	f__Thermoflexaceae	g__Thermoflexus	s__Thermoflexus hugenholtzii	-6.60512	6.60512	5.92637	10.0442	0.00152824	SF1993	SF3824	1	1	Sample_ID	OM	58	2	OM	282	2	0.0168829	0
d__Bacteria;p__Chloroflexota;c__Anaerolineae;Unassigned;Unassigned;Unassigned;Unassigned	d__Bacteria	p__Chloroflexota	c__Anaerolineae	Unassigned	Unassigned	Unassigned	Unassigned	0.442122	0.442122	10.8214	0.372143	0.541839	SF1993	SF3824	1	1	Sample_ID	OM	58	2	OM	282	2	0.0520555	0.0674249
d__Bacteria;p__Chloroflexota;c__Chloroflexia;o__Chloroflexales;f__Chloroflexaceae;Unassigned;Unassigned	d__Bacteria	p__Chloroflexota	c__Chloroflexia	o__Chloroflexales	f__Chloroflexaceae	Unassigned	Unassigned	-5.36268	5.36268	6.12244	4.87665	0.0272224	SF1993	SF3824	1	1	Sample_ID	OM	58	2	OM	282	2	0.00703453	0
d__Bacteria;p__Chloroflexota;c__Chloroflexia;o__Thermomicrobiales;f__Thermomicrobiaceae_407160;g__Sphaerobacter;s__Sphaerobacter thermophilus	d__Bacteria	p__Chloroflexota	c__Chloroflexia	o__Thermomicrobiales	f__Thermomicrobiaceae_407160	g__Sphaerobacter	s__Sphaerobacter thermophilus	0	0	5.30244	0	1	SF1993	SF3824	1	1	Sample_ID	OM	58	2	OM	282	2	0	0
d__Bacteria;p__Chloroflexota;c__Chloroflexia;o__Thermomicrobiales;f__Thermomicrobiaceae_407160;Unassigned;Unassigned	d__Bacteria	p__Chloroflexota	c__Chloroflexia	o__Thermomicrobiales	f__Thermomicrobiaceae_407160	Unassigned	Unassigned	3.57562	3.57562	13.4121	24.6906	6.73129e-07	SF1993	SF3824	1	1	Sample_ID	OM	58	2	OM	282	2	0.285602	3.24527
d__Bacteria;p__Chloroflexota;c__Dehalococcoidia;o__Tepidiformales;f__Tepidiformaceae;Unassigned;Unassigned	d__Bacteria	p__Chloroflexota	c__Dehalococcoidia	o__Tepidiformales	f__Tepidiformaceae	Unassigned	Unassigned	7.66524	7.66524	7.14228	19.5582	9.75829e-06	SF1993	SF3824	1	1	Sample_ID	OM	58	2	OM	282	2	0	0.0337125
d__Bacteria;p__Chloroflexota;c__Dehalococcoidia;o__UBA1151;Unassigned;Unassigned;Unassigned	d__Bacteria	p__Chloroflexota	c__Dehalococcoidia	o__UBA1151	Unassigned	Unassigned	Unassigned	6.59511	6.59511	6.86108	11.4906	0.000699507	SF1993	SF3824	1	1	Sample_ID	OM	58	2	OM	282	2	0	0.0159691
d__Bacteria;p__Chloroflexota;c__Dehalococcoidia;o__UBA2979;f__UBA2979;Unassigned;Unassigned	d__Bacteria	p__Chloroflexota	c__Dehalococcoidia	o__UBA2979	f__UBA2979	Unassigned	Unassigned	12.3053	12.3053	11.7706	75.5656	3.5346e-18	SF1993	SF3824	1	1	Sample_ID	OM	58	2	OM	282	2	0	0.844586
d__Bacteria;p__Chloroflexota;c__Dehalococcoidia;o__UBA3495;f__UBA3495;Unassigned;Unassigned	d__Bacteria	p__Chloroflexota	c__Dehalococcoidia	o__UBA3495	f__UBA3495	Unassigned	Unassigned	6.42705	6.42705	5.56292	10.4807	0.00120625	SF1993	SF3824	1	1	Sample_ID	OM	58	2	OM	282	2	0	0.0141947
d__Bacteria;p__Chloroflexota;c__Dehalococcoidia;Unassigned;Unassigned;Unassigned;Unassigned	d__Bacteria	p__Chloroflexota	c__Dehalococcoidia	Unassigned	Unassigned	Unassigned	Unassigned	9.99656	9.99656	10.3127	45.1494	1.82559e-11	SF1993	SF3824	1	1	Sample_ID	OM	58	2	OM	282	2	0	0.170337
d__Bacteria;p__Chloroflexota;c__Ktedonobacteria;o__Ktedonobacterales;f__Ktedonobacteraceae;g__Dictyobacter;s__	d__Bacteria	p__Chloroflexota	c__Ktedonobacteria	o__Ktedonobacterales	f__Ktedonobacteraceae	g__Dictyobacter	s__	-8.56366	8.56366	7.95222	24.9494	5.88553e-07	SF1993	SF3824	1	1	Sample_ID	OM	58	2	OM	282	2	0.0661245	0
d__Bacteria;p__Chloroflexota;c__Ktedonobacteria;o__Ktedonobacterales;f__Ktedonobacteraceae;g__Dictyobacter;s__Dictyobacter aurantiacus	d__Bacteria	p__Chloroflexota	c__Ktedonobacteria	o__Ktedonobacterales	f__Ktedonobacteraceae	g__Dictyobacter	s__Dictyobacter aurantiacus	-7.59769	7.59769	7.48915	16.5281	4.79353e-05	SF1993	SF3824	1	1	Sample_ID	OM	58	2	OM	282	2	0.0337657	0
d__Bacteria;p__Chloroflexota;c__Ktedonobacteria;o__Ktedonobacterales;f__Ktedonobacteraceae;g__Ktedonobacter;s__	d__Bacteria	p__Chloroflexota	c__Ktedonobacteria	o__Ktedonobacterales	f__Ktedonobacteraceae	g__Ktedonobacter	s__	-7.65628	7.65628	7.33953	16.981	3.77561e-05	SF1993	SF3824	1	1	Sample_ID	OM	58	2	OM	282	2	0.0351726	0
d__Bacteria;p__Chloroflexota;c__Ktedonobacteria;o__Ktedonobacterales;f__Ktedonobacteraceae;g__Ktedonobacter;s__Ktedonobacter racemifer	d__Bacteria	p__Chloroflexota	c__Ktedonobacteria	o__Ktedonobacterales	f__Ktedonobacteraceae	g__Ktedonobacter	s__Ktedonobacter racemifer	-9.41676	9.41676	8.57196	33.8882	5.83711e-09	SF1993	SF3824	1	1	Sample_ID	OM	58	2	OM	282	2	0.119587	0
d__Bacteria;p__Chloroflexota;c__Ktedonobacteria;o__Ktedonobacterales;f__Ktedonobacteraceae;g__UBA11361;s__UBA11361 sp001919995	d__Bacteria	p__Chloroflexota	c__Ktedonobacteria	o__Ktedonobacterales	f__Ktedonobacteraceae	g__UBA11361	s__UBA11361 sp001919995	-0.92872	0.92872	8.48684	1.52537	0.216809	SF1993	SF3824	1	1	Sample_ID	OM	58	2	OM	282	2	0.0675314	0.0337125
d__Bacteria;p__Chloroflexota;c__Ktedonobacteria;o__Ktedonobacterales;f__Ktedonobacteraceae;Unassigned;Unassigned	d__Bacteria	p__Chloroflexota	c__Ktedonobacteria	o__Ktedonobacterales	f__Ktedonobacteraceae	Unassigned	Unassigned	-1.09853	1.09853	7.60061	1.93788	0.163899	SF1993	SF3824	1	1	Sample_ID	OM	58	2	OM	282	2	0.0520555	0.0230664
d__Bacteria;p__Chloroflexota;c__Limnocylindria;o__Limnocylindrales;Unassigned;Unassigned;Unassigned	d__Bacteria	p__Chloroflexota	c__Limnocylindria	o__Limnocylindrales	Unassigned	Unassigned	Unassigned	-7.71259	7.71259	8.50925	17.4235	2.99102e-05	SF1993	SF3824	1	1	Sample_ID	OM	58	2	OM	282	2	0.0365795	0
d__Bacteria;p__Chloroflexota;Unassigned;Unassigned;Unassigned;Unassigned;Unassigned	d__Bacteria	p__Chloroflexota	Unassigned	Unassigned	Unassigned	Unassigned	Unassigned	1.42125	1.42125	10.4462	3.97289	0.0462384	SF1993	SF3824	1	1	Sample_ID	OM	58	2	OM	282	2	0.0520555	0.133075
d__Bacteria;p__Cyanobacteriota;c__Cyanobacteriia;o__Cyanobacteriales;f__Cyanobacteriaceae;Unassigned;Unassigned	d__Bacteria	p__Cyanobacteriota	c__Cyanobacteriia	o__Cyanobacteriales	f__Cyanobacteriaceae	Unassigned	Unassigned	0	0	11.2054	0	1	SF1993	SF3824	1	1	Sample_ID	OM	58	2	OM	282	2	0	0
d__Bacteria;p__Cyanobacteriota;c__Cyanobacteriia;o__Cyanobacteriales;f__Nostocaceae;g__;s__	d__Bacteria	p__Cyanobacteriota	c__Cyanobacteriia	o__Cyanobacteriales	f__Nostocaceae	g__	s__	0	0	5.55744	0	1	SF1993	SF3824	1	1	Sample_ID	OM	58	2	OM	282	2	0	0
d__Bacteria;p__Cyanobacteriota;c__Cyanobacteriia;o__Cyanobacteriales;f__Nostocaceae;g__Nostoc_B_27156;Unassigned	d__Bacteria	p__Cyanobacteriota	c__Cyanobacteriia	o__Cyanobacteriales	f__Nostocaceae	g__Nostoc_B_27156	Unassigned	4.56152	4.56152	12.4401	35.0318	3.2437e-09	SF1993	SF3824	1	1	Sample_ID	OM	58	2	OM	282	2	0.0520555	1.17461
d__Bacteria;p__Cyanobacteriota;c__Cyanobacteriia;o__Cyanobacteriales;f__Nostocaceae;g__Raphidiopsis;s__	d__Bacteria	p__Cyanobacteriota	c__Cyanobacteriia	o__Cyanobacteriales	f__Nostocaceae	g__Raphidiopsis	s__	0.775985	0.775985	12.6131	0.783978	0.375927	SF1993	SF3824	1	1	Sample_ID	OM	58	2	OM	282	2	0.0140691	0.0230664
d__Bacteria;p__Cyanobacteriota;c__Cyanobacteriia;o__Cyanobacteriales;f__Nostocaceae;g__Trichormus_B_26630;Unassigned	d__Bacteria	p__Cyanobacteriota	c__Cyanobacteriia	o__Cyanobacteriales	f__Nostocaceae	g__Trichormus_B_26630	Unassigned	-9.09536	9.09536	7.94789	30.3768	3.55767e-08	SF1993	SF3824	1	1	Sample_ID	OM	58	2	OM	282	2	0.0956695	0
d__Bacteria;p__Cyanobacteriota;c__Cyanobacteriia;o__Cyanobacteriales;f__Nostocaceae;Unassigned;Unassigned	d__Bacteria	p__Cyanobacteriota	c__Cyanobacteriia	o__Cyanobacteriales	f__Nostocaceae	Unassigned	Unassigned	4.65571	4.65571	14.0787	37.5195	9.05045e-10	SF1993	SF3824	1	1	Sample_ID	OM	58	2	OM	282	2	0.139284	3.34818
d__Bacteria;p__Cyanobacteriota;c__Cyanobacteriia;o__Cyanobacteriales;Unassigned;Unassigned;Unassigned	d__Bacteria	p__Cyanobacteriota	c__Cyanobacteriia	o__Cyanobacteriales	Unassigned	Unassigned	Unassigned	3.72078	3.72078	16.5161	26.5752	2.53475e-07	SF1993	SF3824	1	1	Sample_ID	OM	58	2	OM	282	2	0.540252	6.78685
d__Bacteria;p__Cyanobacteriota;c__Cyanobacteriia;o__Phormidesmiales;f__Phormidesmiaceae;g__Nodosilinea;Unassigned	d__Bacteria	p__Cyanobacteriota	c__Cyanobacteriia	o__Phormidesmiales	f__Phormidesmiaceae	g__Nodosilinea	Unassigned	0	0	9.81613	0	1	SF1993	SF3824	1	1	Sample_ID	OM	58	2	OM	282	2	0	0
d__Bacteria;p__Cyanobacteriota;c__Vampirovibrionia;o__Vampirovibrionales;f__Vampirovibrionaceae;g__Vampirovibrio;s__Vampirovibrio chlorellavorus	d__Bacteria	p__Cyanobacteriota	c__Vampirovibrionia	o__Vampirovibrionales	f__Vampirovibrionaceae	g__Vampirovibrio	s__Vampirovibrio chlorellavorus	5.759	5.759	6.9895	7.12375	0.00760695	SF1993	SF3824	1	1	Sample_ID	OM	58	2	OM	282	2	0	0.0088717
d__Bacteria;p__Deinococcota;c__Deinococci;o__Deinococcales;f__Deinococcaceae;g__Deinococcus_B;Unassigned	d__Bacteria	p__Deinococcota	c__Deinococci	o__Deinococcales	f__Deinococcaceae	g__Deinococcus_B	Unassigned	5.03969	5.03969	5.90767	4.54951	0.0329282	SF1993	SF3824	1	1	Sample_ID	OM	58	2	OM	282	2	0	0.00532302
d__Bacteria;p__Deinococcota;c__Deinococci;o__Deinococcales;f__Deinococcaceae;Unassigned;Unassigned	d__Bacteria	p__Deinococcota	c__Deinococci	o__Deinococcales	f__Deinococcaceae	Unassigned	Unassigned	0	0	5.65099	0	1	SF1993	SF3824	1	1	Sample_ID	OM	58	2	OM	282	2	0	0
d__Bacteria;p__Deinococcota;c__Deinococci;o__Deinococcales;f__Trueperaceae;Unassigned;Unassigned	d__Bacteria	p__Deinococcota	c__Deinococci	o__Deinococcales	f__Trueperaceae	Unassigned	Unassigned	2.06269	2.06269	13.3211	9.04799	0.00262984	SF1993	SF3824	1	1	Sample_ID	OM	58	2	OM	282	2	0.160387	0.638762
d__Bacteria;p__Deinococcota;c__Deinococci;o__Deinococcales;Unassigned;Unassigned;Unassigned	d__Bacteria	p__Deinococcota	c__Deinococci	o__Deinococcales	Unassigned	Unassigned	Unassigned	2.83005	2.83005	11.3845	15.4968	8.26465e-05	SF1993	SF3824	1	1	Sample_ID	OM	58	2	OM	282	2	0.0661245	0.448908
d__Bacteria;p__Dependentiae;c__Babeliae;o__Babeliales;Unassigned;Unassigned;Unassigned	d__Bacteria	p__Dependentiae	c__Babeliae	o__Babeliales	Unassigned	Unassigned	Unassigned	0	0	5.35668	0	1	SF1993	SF3824	1	1	Sample_ID	OM	58	2	OM	282	2	0	0
d__Bacteria;p__Desulfobacterota_B;c__Binatia;o__Bin18;f__Bin18;g__JABFSC01;s__	d__Bacteria	p__Desulfobacterota_B	c__Binatia	o__Bin18	f__Bin18	g__JABFSC01	s__	-6.82539	6.82539	6.66821	11.2905	0.000779044	SF1993	SF3824	1	1	Sample_ID	OM	58	2	OM	282	2	0.0196967	0
d__Bacteria;p__Desulfobacterota_G_459543;c__Desulfobacteria;o__Desulfobacterales;f__Desulfobacteraceae_459419;g__Desulfotignum;Unassigned	d__Bacteria	p__Desulfobacterota_G_459543	c__Desulfobacteria	o__Desulfobacterales	f__Desulfobacteraceae_459419	g__Desulfotignum	Unassigned	-10.3814	10.3814	7.58555	45.2562	1.72868e-11	SF1993	SF3824	1	1	Sample_ID	OM	58	2	OM	282	2	0.233546	0
d__Bacteria;p__Desulfobacterota_G_459543;c__Desulfobulbia;o__Desulfobulbales;f__Desulfocapsaceae;g__Desulforhopalus;s__Desulforhopalus sp000961725	d__Bacteria	p__Desulfobacterota_G_459543	c__Desulfobulbia	o__Desulfobulbales	f__Desulfocapsaceae	g__Desulforhopalus	s__Desulforhopalus sp000961725	-8.21956	8.21956	7.20403	21.7229	3.15007e-06	SF1993	SF3824	1	1	Sample_ID	OM	58	2	OM	282	2	0.0520555	0
d__Bacteria;p__Desulfobacterota_G_459543;c__Desulfobulbia;o__Desulfobulbales;f__Desulfurivibrionaceae;g__;s__	d__Bacteria	p__Desulfobacterota_G_459543	c__Desulfobulbia	o__Desulfobulbales	f__Desulfurivibrionaceae	g__	s__	0	0	10.7119	0	1	SF1993	SF3824	1	1	Sample_ID	OM	58	2	OM	282	2	0	0
d__Bacteria;p__Desulfobacterota_G_459543;c__Desulfobulbia;o__Desulfobulbales;f__Desulfurivibrionaceae;Unassigned;Unassigned	d__Bacteria	p__Desulfobacterota_G_459543	c__Desulfobulbia	o__Desulfobulbales	f__Desulfurivibrionaceae	Unassigned	Unassigned	0	0	8.9103	0	1	SF1993	SF3824	1	1	Sample_ID	OM	58	2	OM	282	2	0	0
d__Bacteria;p__Desulfobacterota_G_459543;c__Desulfovibrionia;o__Desulfovibrionales;f__Desulfonatronaceae;g__Desulfonatronum;Unassigned	d__Bacteria	p__Desulfobacterota_G_459543	c__Desulfovibrionia	o__Desulfovibrionales	f__Desulfonatronaceae	g__Desulfonatronum	Unassigned	0	0	6.82603	0	1	SF1993	SF3824	1	1	Sample_ID	OM	58	2	OM	282	2	0	0
d__Bacteria;p__Desulfobacterota_G_459543;c__Desulfovibrionia;o__Desulfovibrionales;f__Desulfovibrionaceae;g__Pseudodesulfovibrio;Unassigned	d__Bacteria	p__Desulfobacterota_G_459543	c__Desulfovibrionia	o__Desulfovibrionales	f__Desulfovibrionaceae	g__Pseudodesulfovibrio	Unassigned	-6.92408	6.92408	5.28956	11.884	0.000566171	SF1993	SF3824	1	1	Sample_ID	OM	58	2	OM	282	2	0.0211036	0
d__Bacteria;p__Desulfobacterota_G_459543;c__Desulfovibrionia;o__Desulfovibrionales;f__Desulfovibrionaceae;Unassigned;Unassigned	d__Bacteria	p__Desulfobacterota_G_459543	c__Desulfovibrionia	o__Desulfovibrionales	f__Desulfovibrionaceae	Unassigned	Unassigned	-9.63643	9.63643	7.13223	36.376	1.62693e-09	SF1993	SF3824	1	1	Sample_ID	OM	58	2	OM	282	2	0.139284	0
d__Bacteria;p__Desulfobacterota_G_459544;c__Syntrophia;o__Syntrophales;f__Smithellaceae;Unassigned;Unassigned	d__Bacteria	p__Desulfobacterota_G_459544	c__Syntrophia	o__Syntrophales	f__Smithellaceae	Unassigned	Unassigned	0	0	7.11769	0	1	SF1993	SF3824	1	1	Sample_ID	OM	58	2	OM	282	2	0	0
d__Bacteria;p__Desulfobacterota_G_459546;c__Desulfuromonadia;o__Desulfuromonadales;f__;g__;s__	d__Bacteria	p__Desulfobacterota_G_459546	c__Desulfuromonadia	o__Desulfuromonadales	f__	g__	s__	8.36875	8.36875	7.05046	26.3167	2.8977e-07	SF1993	SF3824	1	1	Sample_ID	OM	58	2	OM	282	2	0	0.0550045
d__Bacteria;p__Desulfobacterota_G_459546;c__Desulfuromonadia;o__Desulfuromonadales;f__Geopsychrobacteraceae;g__;s__	d__Bacteria	p__Desulfobacterota_G_459546	c__Desulfuromonadia	o__Desulfuromonadales	f__Geopsychrobacteraceae	g__	s__	2.89308	2.89308	12.2451	16.7539	4.2554e-05	SF1993	SF3824	1	1	Sample_ID	OM	58	2	OM	282	2	0.132249	0.936851
d__Bacteria;p__Desulfobacterota_G_459546;c__Desulfuromonadia;o__Desulfuromonadales;f__Geopsychrobacteraceae;Unassigned;Unassigned	d__Bacteria	p__Desulfobacterota_G_459546	c__Desulfuromonadia	o__Desulfuromonadales	f__Geopsychrobacteraceae	Unassigned	Unassigned	0	0	5.97504	0	1	SF1993	SF3824	1	1	Sample_ID	OM	58	2	OM	282	2	0	0
d__Bacteria;p__Desulfobacterota_G_459546;c__Desulfuromonadia;o__Desulfuromonadales;Unassigned;Unassigned;Unassigned	d__Bacteria	p__Desulfobacterota_G_459546	c__Desulfuromonadia	o__Desulfuromonadales	Unassigned	Unassigned	Unassigned	-11.3232	11.3232	10.9707	57.2081	3.92063e-14	SF1993	SF3824	1	1	Sample_ID	OM	58	2	OM	282	2	0.448803	0
d__Bacteria;p__Eremiobacterota;c__Xenobia;o__Xenobiales;f__;g__;s__	d__Bacteria	p__Eremiobacterota	c__Xenobia	o__Xenobiales	f__	g__	s__	0	0	9.31085	0	1	SF1993	SF3824	1	1	Sample_ID	OM	58	2	OM	282	2	0	0
d__Bacteria;p__Fibrobacterota;c__Chitinivibrionia;o__Chitinivibrionales;f__Chitinispirillaceae;g__Chitinispirillum;s__Chitinispirillum alkaliphilum	d__Bacteria	p__Fibrobacterota	c__Chitinivibrionia	o__Chitinivibrionales	f__Chitinispirillaceae	g__Chitinispirillum	s__Chitinispirillum alkaliphilum	-1.72027	1.72027	10.3517	4.87988	0.0271716	SF1993	SF3824	1	1	Sample_ID	OM	58	2	OM	282	2	0.0801936	0.0230664
d__Bacteria;p__Fibrobacterota;c__Fibrobacteria;o__Fibrobacterales;f__Fibrobacteraceae;g__;s__	d__Bacteria	p__Fibrobacterota	c__Fibrobacteria	o__Fibrobacterales	f__Fibrobacteraceae	g__	s__	0	0	8.18087	0	1	SF1993	SF3824	1	1	Sample_ID	OM	58	2	OM	282	2	0	0
d__Bacteria;p__Fusobacteriota;c__Fusobacteriia;o__Fusobacteriales;f__Fusobacteriaceae;g__Fusobacterium_C;Unassigned	d__Bacteria	p__Fusobacteriota	c__Fusobacteriia	o__Fusobacteriales	f__Fusobacteriaceae	g__Fusobacterium_C	Unassigned	-0.0098024	0.0098024	7.73886	6.26864e-05	0.993683	SF1993	SF3824	1	1	Sample_ID	OM	58	2	OM	282	2	0.00562762	0.00532302
d__Bacteria;p__Gemmatimonadota;c__Gemmatimonadetes;o__Gemmatimonadales;f__Gemmatimonadaceae;g__AG11;Unassigned	d__Bacteria	p__Gemmatimonadota	c__Gemmatimonadetes	o__Gemmatimonadales	f__Gemmatimonadaceae	g__AG11	Unassigned	-6.34504	6.34504	6.71082	8.70915	0.00316617	SF1993	SF3824	1	1	Sample_ID	OM	58	2	OM	282	2	0.0140691	0
d__Bacteria;p__Gemmatimonadota;c__Gemmatimonadetes;o__Longimicrobiales;f__UBA6960;Unassigned;Unassigned	d__Bacteria	p__Gemmatimonadota	c__Gemmatimonadetes	o__Longimicrobiales	f__UBA6960	Unassigned	Unassigned	0.776779	0.776779	12.9505	1.29381	0.255348	SF1993	SF3824	1	1	Sample_ID	OM	58	2	OM	282	2	0.109739	0.179208
d__Bacteria;p__Gemmatimonadota;c__Gemmatimonadetes;o__Longimicrobiales;Unassigned;Unassigned;Unassigned	d__Bacteria	p__Gemmatimonadota	c__Gemmatimonadetes	o__Longimicrobiales	Unassigned	Unassigned	Unassigned	7.80895	7.80895	9.2078	20.8518	4.96238e-06	SF1993	SF3824	1	1	Sample_ID	OM	58	2	OM	282	2	0	0.0372611
d__Bacteria;p__Gemmatimonadota;c__Gemmatimonadetes;Unassigned;Unassigned;Unassigned;Unassigned	d__Bacteria	p__Gemmatimonadota	c__Gemmatimonadetes	Unassigned	Unassigned	Unassigned	Unassigned	9.71568	9.71568	9.02235	41.6674	1.08199e-10	SF1993	SF3824	1	1	Sample_ID	OM	58	2	OM	282	2	0	0.140173
d__Bacteria;p__Hinthialibacterota;c__Hinthialibacteria;Unassigned;Unassigned;Unassigned;Unassigned	d__Bacteria	p__Hinthialibacterota	c__Hinthialibacteria	Unassigned	Unassigned	Unassigned	Unassigned	0	0	5.79473	0	1	SF1993	SF3824	1	1	Sample_ID	OM	58	2	OM	282	2	0	0
d__Bacteria;p__Hydrogenedentota;c__Hydrogenedentia;o__Hydrogenedentiales;Unassigned;Unassigned;Unassigned	d__Bacteria	p__Hydrogenedentota	c__Hydrogenedentia	o__Hydrogenedentiales	Unassigned	Unassigned	Unassigned	0	0	6.15073	0	1	SF1993	SF3824	1	1	Sample_ID	OM	58	2	OM	282	2	0	0
d__Bacteria;p__Myxococcota_A_437813;c__Polyangia_437813;o__Haliangiales_437813;f__Haliangiaceae_437813;g__;s__	d__Bacteria	p__Myxococcota_A_437813	c__Polyangia_437813	o__Haliangiales_437813	f__Haliangiaceae_437813	g__	s__	-6.19501	6.19501	5.97566	8.00388	0.00466772	SF1993	SF3824	1	1	Sample_ID	OM	58	2	OM	282	2	0.0126621	0
d__Bacteria;p__Myxococcota_A_473307;c__Bradymonadia;o__Bradymonadales;f__Bradymonadaceae;g__Microvenator;s__Microvenator marinus	d__Bacteria	p__Myxococcota_A_473307	c__Bradymonadia	o__Bradymonadales	f__Bradymonadaceae	g__Microvenator	s__Microvenator marinus	0.838688	0.838688	11.7232	1.58931	0.207424	SF1993	SF3824	1	1	Sample_ID	OM	58	2	OM	282	2	0.23636	0.402775
d__Bacteria;p__Myxococcota_A_473307;c__Myxococcia;o__Myxococcales;Unassigned;Unassigned;Unassigned	d__Bacteria	p__Myxococcota_A_473307	c__Myxococcia	o__Myxococcales	Unassigned	Unassigned	Unassigned	7.93964	7.93964	7.41076	22.0684	2.63112e-06	SF1993	SF3824	1	1	Sample_ID	OM	58	2	OM	282	2	0	0.0408098
d__Bacteria;p__Myxococcota_A_473307;c__Polyangia_463783;o__Haliangiales_463188;f__Haliangiaceae_463185;Unassigned;Unassigned	d__Bacteria	p__Myxococcota_A_473307	c__Polyangia_463783	o__Haliangiales_463188	f__Haliangiaceae_463185	Unassigned	Unassigned	-8.53272	8.53272	7.82349	24.6496	6.87596e-07	SF1993	SF3824	1	1	Sample_ID	OM	58	2	OM	282	2	0.0647176	0
d__Bacteria;p__Myxococcota_A_473307;c__Polyangia_463783;o__Nannocystales;f__Nannocystaceae;Unassigned;Unassigned	d__Bacteria	p__Myxococcota_A_473307	c__Polyangia_463783	o__Nannocystales	f__Nannocystaceae	Unassigned	Unassigned	-6.48093	6.48093	6.83825	9.38863	0.00218335	SF1993	SF3824	1	1	Sample_ID	OM	58	2	OM	282	2	0.015476	0
d__Bacteria;p__Myxococcota_A_473307;c__Polyangia_463783;o__Polyangiales;f__;g__;s__	d__Bacteria	p__Myxococcota_A_473307	c__Polyangia_463783	o__Polyangiales	f__	g__	s__	-6.02754	6.02754	5.49049	7.27066	0.00700901	SF1993	SF3824	1	1	Sample_ID	OM	58	2	OM	282	2	0.0112552	0
d__Bacteria;p__Myxococcota_A_473307;c__Polyangia_463783;o__Polyangiales;f__Polyangiaceae;g__Polyangium;Unassigned	d__Bacteria	p__Myxococcota_A_473307	c__Polyangia_463783	o__Polyangiales	f__Polyangiaceae	g__Polyangium	Unassigned	-7.40611	7.40611	6.29819	15.1017	0.000101873	SF1993	SF3824	1	1	Sample_ID	OM	58	2	OM	282	2	0.029545	0
d__Bacteria;p__Myxococcota_A_473307;c__Polyangia_463783;o__Polyangiales;f__Polyangiaceae;Unassigned;Unassigned	d__Bacteria	p__Myxococcota_A_473307	c__Polyangia_463783	o__Polyangiales	f__Polyangiaceae	Unassigned	Unassigned	-6.71945	6.71945	6.51599	10.6777	0.00108435	SF1993	SF3824	1	1	Sample_ID	OM	58	2	OM	282	2	0.0182898	0
d__Bacteria;p__Myxococcota_A_473307;c__Polyangia_463783;o__Polyangiales;f__SLQV01;g__SLQV01;s__	d__Bacteria	p__Myxococcota_A_473307	c__Polyangia_463783	o__Polyangiales	f__SLQV01	g__SLQV01	s__	-7.53661	7.53661	6.60009	16.0643	6.1229e-05	SF1993	SF3824	1	1	Sample_ID	OM	58	2	OM	282	2	0.0323588	0
d__Bacteria;p__Myxococcota_A_473307;c__Polyangia_463783;o__Polyangiales;Unassigned;Unassigned;Unassigned	d__Bacteria	p__Myxococcota_A_473307	c__Polyangia_463783	o__Polyangiales	Unassigned	Unassigned	Unassigned	-6.48093	6.48093	5.75218	9.38863	0.00218335	SF1993	SF3824	1	1	Sample_ID	OM	58	2	OM	282	2	0.015476	0
d__Bacteria;p__Patescibacteria;c__ABY1;Unassigned;Unassigned;Unassigned;Unassigned	d__Bacteria	p__Patescibacteria	c__ABY1	Unassigned	Unassigned	Unassigned	Unassigned	0	0	6.71673	0	1	SF1993	SF3824	1	1	Sample_ID	OM	58	2	OM	282	2	0	0
d__Bacteria;p__Patescibacteria;c__Paceibacteria;o__UBA9973;f__UBA2100;g__UBA10103;Unassigned	d__Bacteria	p__Patescibacteria	c__Paceibacteria	o__UBA9973	f__UBA2100	g__UBA10103	Unassigned	0	0	5.3331	0	1	SF1993	SF3824	1	1	Sample_ID	OM	58	2	OM	282	2	0	0
d__Bacteria;p__Patescibacteria;c__Saccharimonadia;o__Saccharimonadales;f__OMJO01;g__OMJO01;s__OMJO01 sp900299395	d__Bacteria	p__Patescibacteria	c__Saccharimonadia	o__Saccharimonadales	f__OMJO01	g__OMJO01	s__OMJO01 sp900299395	1.21363	1.21363	11.1376	3.1507	0.0758945	SF1993	SF3824	1	1	Sample_ID	OM	58	2	OM	282	2	0.108332	0.239536
d__Bacteria;p__Patescibacteria;c__Saccharimonadia;o__Saccharimonadales;f__UBA4665;g__PMNU01;s__PMNU01 sp002952755	d__Bacteria	p__Patescibacteria	c__Saccharimonadia	o__Saccharimonadales	f__UBA4665	g__PMNU01	s__PMNU01 sp002952755	0	0	5.26377	0	1	SF1993	SF3824	1	1	Sample_ID	OM	58	2	OM	282	2	0	0
d__Bacteria;p__Patescibacteria;c__Saccharimonadia;o__Saccharimonadales;f__UBA4665;Unassigned;Unassigned	d__Bacteria	p__Patescibacteria	c__Saccharimonadia	o__Saccharimonadales	f__UBA4665	Unassigned	Unassigned	-4.09241	4.09241	7.97124	2.11538	0.145826	SF1993	SF3824	1	1	Sample_ID	OM	58	2	OM	282	2	0.00281381	0
d__Bacteria;p__Patescibacteria;c__Saccharimonadia;o__Saccharimonadales;Unassigned;Unassigned;Unassigned	d__Bacteria	p__Patescibacteria	c__Saccharimonadia	o__Saccharimonadales	Unassigned	Unassigned	Unassigned	8.09241	8.09241	12.1732	67.596	2.00672e-16	SF1993	SF3824	1	1	Sample_ID	OM	58	2	OM	282	2	0.00422072	1.14267
d__Bacteria;p__Planctomycetota;c__Phycisphaerae;o__Phycisphaerales;f__Phycisphaeraceae;Unassigned;Unassigned	d__Bacteria	p__Planctomycetota	c__Phycisphaerae	o__Phycisphaerales	f__Phycisphaeraceae	Unassigned	Unassigned	1.99895	1.99895	10.8531	7.84477	0.00509679	SF1993	SF3824	1	1	Sample_ID	OM	58	2	OM	282	2	0.0534624	0.204049
d__Bacteria;p__Planctomycetota;c__Phycisphaerae;o__Phycisphaerales;f__SM1A02;Unassigned;Unassigned	d__Bacteria	p__Planctomycetota	c__Phycisphaerae	o__Phycisphaerales	f__SM1A02	Unassigned	Unassigned	7.80895	7.80895	8.98745	20.8518	4.96238e-06	SF1993	SF3824	1	1	Sample_ID	OM	58	2	OM	282	2	0	0.0372611
d__Bacteria;p__Planctomycetota;c__Phycisphaerae;o__Phycisphaerales;f__UBA1924;Unassigned;Unassigned	d__Bacteria	p__Planctomycetota	c__Phycisphaerae	o__Phycisphaerales	f__UBA1924	Unassigned	Unassigned	1.50852	1.50852	13.7685	4.77986	0.0287944	SF1993	SF3824	1	1	Sample_ID	OM	58	2	OM	282	2	0.0928557	0.251956
d__Bacteria;p__Planctomycetota;c__Phycisphaerae;o__Phycisphaerales;Unassigned;Unassigned;Unassigned	d__Bacteria	p__Planctomycetota	c__Phycisphaerae	o__Phycisphaerales	Unassigned	Unassigned	Unassigned	9.43464	9.43464	11.301	38.2628	6.18295e-10	SF1993	SF3824	1	1	Sample_ID	OM	58	2	OM	282	2	0	0.115332
d__Bacteria;p__Planctomycetota;c__Phycisphaerae;o__Sedimentisphaerales;f__Anaerohalosphaeraceae;Unassigned;Unassigned	d__Bacteria	p__Planctomycetota	c__Phycisphaerae	o__Sedimentisphaerales	f__Anaerohalosphaeraceae	Unassigned	Unassigned	-7.33614	7.33614	5.46443	14.6017	0.000132797	SF1993	SF3824	1	1	Sample_ID	OM	58	2	OM	282	2	0.0281381	0
d__Bacteria;p__Planctomycetota;c__Phycisphaerae;o__Tepidisphaerales;f__Tepidisphaeraceae;g__UBA2421;s__	d__Bacteria	p__Planctomycetota	c__Phycisphaerae	o__Tepidisphaerales	f__Tepidisphaeraceae	g__UBA2421	s__	6.74562	6.74562	6.76699	12.4539	0.000417118	SF1993	SF3824	1	1	Sample_ID	OM	58	2	OM	282	2	0	0.0177434
d__Bacteria;p__Planctomycetota;c__Planctomycetia;o__Gemmatales;f__Gemmataceae;g__Gemmata;s__	d__Bacteria	p__Planctomycetota	c__Planctomycetia	o__Gemmatales	f__Gemmataceae	g__Gemmata	s__	-8.29526	8.29526	7.8974	22.4121	2.19984e-06	SF1993	SF3824	1	1	Sample_ID	OM	58	2	OM	282	2	0.0548693	0
d__Bacteria;p__Planctomycetota;c__Planctomycetia;o__Gemmatales;f__Gemmataceae;Unassigned;Unassigned	d__Bacteria	p__Planctomycetota	c__Planctomycetia	o__Gemmatales	f__Gemmataceae	Unassigned	Unassigned	2.08324	2.08324	12.4087	9.36883	0.00220706	SF1993	SF3824	1	1	Sample_ID	OM	58	2	OM	282	2	0.257464	1.03976
d__Bacteria;p__Planctomycetota;c__Planctomycetia;o__Isosphaerales;f__Isosphaeraceae;g__Singulisphaera;s__Singulisphaera acidiphila	d__Bacteria	p__Planctomycetota	c__Planctomycetia	o__Isosphaerales	f__Isosphaeraceae	g__Singulisphaera	s__Singulisphaera acidiphila	-11.0449	11.0449	10.4474	53.6108	2.44418e-13	SF1993	SF3824	1	1	Sample_ID	OM	58	2	OM	282	2	0.370016	0
d__Bacteria;p__Planctomycetota;c__Planctomycetia;o__Isosphaerales;f__Isosphaeraceae;g__Singulisphaera;Unassigned	d__Bacteria	p__Planctomycetota	c__Planctomycetia	o__Isosphaerales	f__Isosphaeraceae	g__Singulisphaera	Unassigned	0	0	6.50535	0	1	SF1993	SF3824	1	1	Sample_ID	OM	58	2	OM	282	2	0	0
d__Bacteria;p__Planctomycetota;c__Planctomycetia;o__Isosphaerales;f__Isosphaeraceae;Unassigned;Unassigned	d__Bacteria	p__Planctomycetota	c__Planctomycetia	o__Isosphaerales	f__Isosphaeraceae	Unassigned	Unassigned	3.63332	3.63332	13.4666	25.2693	4.98576e-07	SF1993	SF3824	1	1	Sample_ID	OM	58	2	OM	282	2	0.226512	2.67925
d__Bacteria;p__Planctomycetota;c__Planctomycetia;o__Pirellulales;f__Lacipirellulaceae;Unassigned;Unassigned	d__Bacteria	p__Planctomycetota	c__Planctomycetia	o__Pirellulales	f__Lacipirellulaceae	Unassigned	Unassigned	-9.46673	9.46673	9.21224	34.4482	4.37755e-09	SF1993	SF3824	1	1	Sample_ID	OM	58	2	OM	282	2	0.123808	0
d__Bacteria;p__Planctomycetota;c__Planctomycetia;o__Pirellulales;f__Pirellulaceae;Unassigned;Unassigned	d__Bacteria	p__Planctomycetota	c__Planctomycetia	o__Pirellulales	f__Pirellulaceae	Unassigned	Unassigned	-1.41201	1.41201	12.5638	3.96487	0.0464591	SF1993	SF3824	1	1	Sample_ID	OM	58	2	OM	282	2	0.168829	0.0603275
d__Bacteria;p__Planctomycetota;c__Planctomycetia;o__Pirellulales;f__UBA1268;g__UBA1268;Unassigned	d__Bacteria	p__Planctomycetota	c__Planctomycetia	o__Pirellulales	f__UBA1268	g__UBA1268	Unassigned	0	0	8.04155	0	1	SF1993	SF3824	1	1	Sample_ID	OM	58	2	OM	282	2	0	0
d__Bacteria;p__Planctomycetota;c__Planctomycetia;o__Pirellulales;Unassigned;Unassigned;Unassigned	d__Bacteria	p__Planctomycetota	c__Planctomycetia	o__Pirellulales	Unassigned	Unassigned	Unassigned	-1.17861	1.17861	11.5681	2.91909	0.087537	SF1993	SF3824	1	1	Sample_ID	OM	58	2	OM	282	2	0.223698	0.09404
d__Bacteria;p__Planctomycetota;c__Planctomycetia;o__Planctomycetales;f__Planctomycetaceae;g__Gimesia;Unassigned	d__Bacteria	p__Planctomycetota	c__Planctomycetia	o__Planctomycetales	f__Planctomycetaceae	g__Gimesia	Unassigned	-5.61986	5.61986	6.0501	5.7101	0.0168676	SF1993	SF3824	1	1	Sample_ID	OM	58	2	OM	282	2	0.00844143	0
d__Bacteria;p__Planctomycetota;c__Planctomycetia;o__Planctomycetales;f__Planctomycetaceae;Unassigned;Unassigned	d__Bacteria	p__Planctomycetota	c__Planctomycetia	o__Planctomycetales	f__Planctomycetaceae	Unassigned	Unassigned	1.58249	1.58249	13.3373	5.26421	0.0217683	SF1993	SF3824	1	1	Sample_ID	OM	58	2	OM	282	2	0.0956695	0.273248
d__Bacteria;p__Planctomycetota;c__Planctomycetia;Unassigned;Unassigned;Unassigned;Unassigned	d__Bacteria	p__Planctomycetota	c__Planctomycetia	Unassigned	Unassigned	Unassigned	Unassigned	0	0	6.00654	0	1	SF1993	SF3824	1	1	Sample_ID	OM	58	2	OM	282	2	0	0
d__Bacteria;p__Planctomycetota;c__UBA1135;o__UBA1135;f__GCA-002686595;Unassigned;Unassigned	d__Bacteria	p__Planctomycetota	c__UBA1135	o__UBA1135	f__GCA-002686595	Unassigned	Unassigned	0	0	7.7293	0	1	SF1993	SF3824	1	1	Sample_ID	OM	58	2	OM	282	2	0	0
d__Bacteria;p__Planctomycetota;Unassigned;Unassigned;Unassigned;Unassigned;Unassigned	d__Bacteria	p__Planctomycetota	Unassigned	Unassigned	Unassigned	Unassigned	Unassigned	0	0	9.78855	0	1	SF1993	SF3824	1	1	Sample_ID	OM	58	2	OM	282	2	0	0
d__Bacteria;p__Pseudomonadota;c__Alphaproteobacteria;o__Acetobacterales;f__Acetobacteraceae;Unassigned;Unassigned	d__Bacteria	p__Pseudomonadota	c__Alphaproteobacteria	o__Acetobacterales	f__Acetobacteraceae	Unassigned	Unassigned	-1.50361	1.50361	8.1992	2.58191	0.108091	SF1993	SF3824	1	1	Sample_ID	OM	58	2	OM	282	2	0.0267312	0.0088717
d__Bacteria;p__Pseudomonadota;c__Alphaproteobacteria;o__Azospirillales_507929;f__Azospirillaceae_507917;g__Azospirillum;Unassigned	d__Bacteria	p__Pseudomonadota	c__Alphaproteobacteria	o__Azospirillales_507929	f__Azospirillaceae_507917	g__Azospirillum	Unassigned	0	0	6.56477	0	1	SF1993	SF3824	1	1	Sample_ID	OM	58	2	OM	282	2	0	0
d__Bacteria;p__Pseudomonadota;c__Alphaproteobacteria;o__Azospirillales_507929;f__Azospirillaceae_507917;g__Skermanella;Unassigned	d__Bacteria	p__Pseudomonadota	c__Alphaproteobacteria	o__Azospirillales_507929	f__Azospirillaceae_507917	g__Skermanella	Unassigned	-9.23647	9.23647	8.78346	31.8987	1.62429e-08	SF1993	SF3824	1	1	Sample_ID	OM	58	2	OM	282	2	0.105518	0
d__Bacteria;p__Pseudomonadota;c__Alphaproteobacteria;o__Caedimonadales;f__;g__;s__	d__Bacteria	p__Pseudomonadota	c__Alphaproteobacteria	o__Caedimonadales	f__	g__	s__	-8.05509	8.05509	7.34395	20.267	6.73519e-06	SF1993	SF3824	1	1	Sample_ID	OM	58	2	OM	282	2	0.0464279	0
d__Bacteria;p__Pseudomonadota;c__Alphaproteobacteria;o__Caulobacterales;f__Hyphomonadaceae;g__Hyphomonas;Unassigned	d__Bacteria	p__Pseudomonadota	c__Alphaproteobacteria	o__Caulobacterales	f__Hyphomonadaceae	g__Hyphomonas	Unassigned	0	0	8.39515	0	1	SF1993	SF3824	1	1	Sample_ID	OM	58	2	OM	282	2	0	0
d__Bacteria;p__Pseudomonadota;c__Alphaproteobacteria;o__Caulobacterales;f__Maricaulaceae;g__Glycocaulis;Unassigned	d__Bacteria	p__Pseudomonadota	c__Alphaproteobacteria	o__Caulobacterales	f__Maricaulaceae	g__Glycocaulis	Unassigned	0.0875994	0.0875994	11.3979	0.0161099	0.899	SF1993	SF3824	1	1	Sample_ID	OM	58	2	OM	282	2	0.106925	0.108235
d__Bacteria;p__Pseudomonadota;c__Alphaproteobacteria;o__Kiloniellales_507436;Unassigned;Unassigned;Unassigned	d__Bacteria	p__Pseudomonadota	c__Alphaproteobacteria	o__Kiloniellales_507436	Unassigned	Unassigned	Unassigned	8.8727	8.8727	8.53552	31.7476	1.75565e-08	SF1993	SF3824	1	1	Sample_ID	OM	58	2	OM	282	2	0	0.0780709
d__Bacteria;p__Pseudomonadota;c__Alphaproteobacteria;o__Micavibrionales;f__Micavibrionaceae;g__TMED27;Unassigned	d__Bacteria	p__Pseudomonadota	c__Alphaproteobacteria	o__Micavibrionales	f__Micavibrionaceae	g__TMED27	Unassigned	0	0	6.78198	0	1	SF1993	SF3824	1	1	Sample_ID	OM	58	2	OM	282	2	0	0
d__Bacteria;p__Pseudomonadota;c__Alphaproteobacteria;o__Micavibrionales;f__Micavibrionaceae;g__UBA7657;s__	d__Bacteria	p__Pseudomonadota	c__Alphaproteobacteria	o__Micavibrionales	f__Micavibrionaceae	g__UBA7657	s__	0	0	6.90316	0	1	SF1993	SF3824	1	1	Sample_ID	OM	58	2	OM	282	2	0	0
d__Bacteria;p__Pseudomonadota;c__Alphaproteobacteria;o__Oceanibaculales;f__Oceanibaculaceae;g__Oceanibaculum;Unassigned	d__Bacteria	p__Pseudomonadota	c__Alphaproteobacteria	o__Oceanibaculales	f__Oceanibaculaceae	g__Oceanibaculum	Unassigned	0.140506	0.140506	9.68822	0.0252153	0.873832	SF1993	SF3824	1	1	Sample_ID	OM	58	2	OM	282	2	0.0168829	0.0177434
d__Bacteria;p__Pseudomonadota;c__Alphaproteobacteria;o__Paracaedibacterales;f__Paracaedibacteraceae;g__;s__	d__Bacteria	p__Pseudomonadota	c__Alphaproteobacteria	o__Paracaedibacterales	f__Paracaedibacteraceae	g__	s__	0.210758	0.210758	7.59951	0.0647878	0.799083	SF1993	SF3824	1	1	Sample_ID	OM	58	2	OM	282	2	0.0225105	0.0248408
d__Bacteria;p__Pseudomonadota;c__Alphaproteobacteria;o__Reyranellales;f__Reyranellaceae;g__Reyranella;Unassigned	d__Bacteria	p__Pseudomonadota	c__Alphaproteobacteria	o__Reyranellales	f__Reyranellaceae	g__Reyranella	Unassigned	-7.71259	7.71259	7.39463	17.4235	2.99102e-05	SF1993	SF3824	1	1	Sample_ID	OM	58	2	OM	282	2	0.0365795	0
d__Bacteria;p__Pseudomonadota;c__Alphaproteobacteria;o__Rhizobiales_505101;f__Aestuariivirgaceae;g__Nordella;s__Nordella sp011046735	d__Bacteria	p__Pseudomonadota	c__Alphaproteobacteria	o__Rhizobiales_505101	f__Aestuariivirgaceae	g__Nordella	s__Nordella sp011046735	8.6233	8.6233	7.99791	29.0053	7.21815e-08	SF1993	SF3824	1	1	Sample_ID	OM	58	2	OM	282	2	0	0.0656506
d__Bacteria;p__Pseudomonadota;c__Alphaproteobacteria;o__Rhizobiales_505101;f__Beijerinckiaceae;g__;s__	d__Bacteria	p__Pseudomonadota	c__Alphaproteobacteria	o__Rhizobiales_505101	f__Beijerinckiaceae	g__	s__	7.66524	7.66524	9.55048	19.5582	9.75829e-06	SF1993	SF3824	1	1	Sample_ID	OM	58	2	OM	282	2	0	0.0337125
d__Bacteria;p__Pseudomonadota;c__Alphaproteobacteria;o__Rhizobiales_505101;f__Beijerinckiaceae;g__Bosea;Unassigned	d__Bacteria	p__Pseudomonadota	c__Alphaproteobacteria	o__Rhizobiales_505101	f__Beijerinckiaceae	g__Bosea	Unassigned	0	0	6.05718	0	1	SF1993	SF3824	1	1	Sample_ID	OM	58	2	OM	282	2	0	0
d__Bacteria;p__Pseudomonadota;c__Alphaproteobacteria;o__Rhizobiales_505101;f__Beijerinckiaceae;g__Methylocella;Unassigned	d__Bacteria	p__Pseudomonadota	c__Alphaproteobacteria	o__Rhizobiales_505101	f__Beijerinckiaceae	g__Methylocella	Unassigned	-8.5011	8.5011	9.45738	24.3451	8.05296e-07	SF1993	SF3824	1	1	Sample_ID	OM	58	2	OM	282	2	0.0633107	0
d__Bacteria;p__Pseudomonadota;c__Alphaproteobacteria;o__Rhizobiales_505101;f__Beijerinckiaceae;g__Microvirga;Unassigned	d__Bacteria	p__Pseudomonadota	c__Alphaproteobacteria	o__Rhizobiales_505101	f__Beijerinckiaceae	g__Microvirga	Unassigned	-1.15598	1.15598	12.333	3.05227	0.0806242	SF1993	SF3824	1	1	Sample_ID	OM	58	2	OM	282	2	1.01719	0.434713
d__Bacteria;p__Pseudomonadota;c__Alphaproteobacteria;o__Rhizobiales_505101;f__Beijerinckiaceae;Unassigned;Unassigned	d__Bacteria	p__Pseudomonadota	c__Alphaproteobacteria	o__Rhizobiales_505101	f__Beijerinckiaceae	Unassigned	Unassigned	-1.18904	1.18904	15.9753	3.29528	0.0694792	SF1993	SF3824	1	1	Sample_ID	OM	58	2	OM	282	2	9.2293	3.85564
d__Bacteria;p__Pseudomonadota;c__Alphaproteobacteria;o__Rhizobiales_505101;f__Devosiaceae;g__Pelagibacterium;Unassigned	d__Bacteria	p__Pseudomonadota	c__Alphaproteobacteria	o__Rhizobiales_505101	f__Devosiaceae	g__Pelagibacterium	Unassigned	-3.70187	3.70187	11.4488	23.8305	1.05205e-06	SF1993	SF3824	1	1	Sample_ID	OM	58	2	OM	282	2	0.583866	0.0425841
d__Bacteria;p__Pseudomonadota;c__Alphaproteobacteria;o__Rhizobiales_505101;f__Hyphomicrobiaceae;Unassigned;Unassigned	d__Bacteria	p__Pseudomonadota	c__Alphaproteobacteria	o__Rhizobiales_505101	f__Hyphomicrobiaceae	Unassigned	Unassigned	-7.53661	7.53661	7.18128	16.0643	6.1229e-05	SF1993	SF3824	1	1	Sample_ID	OM	58	2	OM	282	2	0.0323588	0
d__Bacteria;p__Pseudomonadota;c__Alphaproteobacteria;o__Rhizobiales_505101;f__Methyloligellaceae;g__Methyloceanibacter;Unassigned	d__Bacteria	p__Pseudomonadota	c__Alphaproteobacteria	o__Rhizobiales_505101	f__Methyloligellaceae	g__Methyloceanibacter	Unassigned	-7.26261	7.26261	7.51531	14.0883	0.00017443	SF1993	SF3824	1	1	Sample_ID	OM	58	2	OM	282	2	0.0267312	0
d__Bacteria;p__Pseudomonadota;c__Alphaproteobacteria;o__Rhizobiales_505101;f__Rhizobiaceae;g__Bartonella_B_499358;Unassigned	d__Bacteria	p__Pseudomonadota	c__Alphaproteobacteria	o__Rhizobiales_505101	f__Rhizobiaceae	g__Bartonella_B_499358	Unassigned	4.4639	4.4639	11.571	32.4288	1.23641e-08	SF1993	SF3824	1	1	Sample_ID	OM	58	2	OM	282	2	0.029545	0.624568
d__Bacteria;p__Pseudomonadota;c__Alphaproteobacteria;o__Rhizobiales_505101;f__Rhizobiaceae;g__Mesorhizobium_I;Unassigned	d__Bacteria	p__Pseudomonadota	c__Alphaproteobacteria	o__Rhizobiales_505101	f__Rhizobiaceae	g__Mesorhizobium_I	Unassigned	3.40261	3.40261	12.1349	22.046	2.66199e-06	SF1993	SF3824	1	1	Sample_ID	OM	58	2	OM	282	2	0.0984834	0.99363
d__Bacteria;p__Pseudomonadota;c__Alphaproteobacteria;o__Rhizobiales_505101;f__Rhizobiaceae;g__Shinella;Unassigned	d__Bacteria	p__Pseudomonadota	c__Alphaproteobacteria	o__Rhizobiales_505101	f__Rhizobiaceae	g__Shinella	Unassigned	0	0	5.26377	0	1	SF1993	SF3824	1	1	Sample_ID	OM	58	2	OM	282	2	0	0
d__Bacteria;p__Pseudomonadota;c__Alphaproteobacteria;o__Rhizobiales_505101;f__Rhizobiaceae;Unassigned;Unassigned	d__Bacteria	p__Pseudomonadota	c__Alphaproteobacteria	o__Rhizobiales_505101	f__Rhizobiaceae	Unassigned	Unassigned	-0.641413	0.641413	14.1879	0.97238	0.324087	SF1993	SF3824	1	1	Sample_ID	OM	58	2	OM	282	2	2.53384	1.54722
d__Bacteria;p__Pseudomonadota;c__Alphaproteobacteria;o__Rhizobiales_505101;f__Xanthobacteraceae;g__Ancylobacter;Unassigned	d__Bacteria	p__Pseudomonadota	c__Alphaproteobacteria	o__Rhizobiales_505101	f__Xanthobacteraceae	g__Ancylobacter	Unassigned	-8.05509	8.05509	7.24481	20.267	6.73519e-06	SF1993	SF3824	1	1	Sample_ID	OM	58	2	OM	282	2	0.0464279	0
d__Bacteria;p__Pseudomonadota;c__Alphaproteobacteria;o__Rhizobiales_505101;f__Xanthobacteraceae;g__Bradyrhizobium_503402;Unassigned	d__Bacteria	p__Pseudomonadota	c__Alphaproteobacteria	o__Rhizobiales_505101	f__Xanthobacteraceae	g__Bradyrhizobium_503402	Unassigned	-8.098	8.098	7.76727	20.6413	5.53884e-06	SF1993	SF3824	1	1	Sample_ID	OM	58	2	OM	282	2	0.0478348	0
d__Bacteria;p__Pseudomonadota;c__Alphaproteobacteria;o__Rhizobiales_505101;f__Xanthobacteraceae;g__Bradyrhizobium_503403;Unassigned	d__Bacteria	p__Pseudomonadota	c__Alphaproteobacteria	o__Rhizobiales_505101	f__Xanthobacteraceae	g__Bradyrhizobium_503403	Unassigned	-8.36719	8.36719	7.66076	23.0778	1.55573e-06	SF1993	SF3824	1	1	Sample_ID	OM	58	2	OM	282	2	0.0576831	0
d__Bacteria;p__Pseudomonadota;c__Alphaproteobacteria;o__Rhizobiales_505101;f__Xanthobacteraceae;g__Pseudolabrys_502496;Unassigned	d__Bacteria	p__Pseudomonadota	c__Alphaproteobacteria	o__Rhizobiales_505101	f__Xanthobacteraceae	g__Pseudolabrys_502496	Unassigned	-8.73656	8.73656	8.34681	26.6582	2.42824e-07	SF1993	SF3824	1	1	Sample_ID	OM	58	2	OM	282	2	0.074566	0
d__Bacteria;p__Pseudomonadota;c__Alphaproteobacteria;o__Rhizobiales_505101;f__Xanthobacteraceae;g__Rhodoplanes;Unassigned	d__Bacteria	p__Pseudomonadota	c__Alphaproteobacteria	o__Rhizobiales_505101	f__Xanthobacteraceae	g__Rhodoplanes	Unassigned	0	0	5.54861	0	1	SF1993	SF3824	1	1	Sample_ID	OM	58	2	OM	282	2	0	0
d__Bacteria;p__Pseudomonadota;c__Alphaproteobacteria;o__Rhizobiales_505101;f__Xanthobacteraceae;Unassigned;Unassigned	d__Bacteria	p__Pseudomonadota	c__Alphaproteobacteria	o__Rhizobiales_505101	f__Xanthobacteraceae	Unassigned	Unassigned	-8.59396	8.59396	8.25587	25.2447	5.04987e-07	SF1993	SF3824	1	1	Sample_ID	OM	58	2	OM	282	2	0.0675314	0
d__Bacteria;p__Pseudomonadota;c__Alphaproteobacteria;o__Rhizobiales_505101;Unassigned;Unassigned;Unassigned	d__Bacteria	p__Pseudomonadota	c__Alphaproteobacteria	o__Rhizobiales_505101	Unassigned	Unassigned	Unassigned	-0.897825	0.897825	12.1274	1.76047	0.184565	SF1993	SF3824	1	1	Sample_ID	OM	58	2	OM	282	2	0.274346	0.140173
d__Bacteria;p__Pseudomonadota;c__Alphaproteobacteria;o__Rhodobacterales;f__Rhodobacteraceae;g__Cereibacter_A_494292;s__Cereibacter_A_494292 sphaeroides	d__Bacteria	p__Pseudomonadota	c__Alphaproteobacteria	o__Rhodobacterales	f__Rhodobacteraceae	g__Cereibacter_A_494292	s__Cereibacter_A_494292 sphaeroides	-8.33167	8.33167	11.4108	22.7478	1.84715e-06	SF1993	SF3824	1	1	Sample_ID	OM	58	2	OM	282	2	0.0562762	0
d__Bacteria;p__Pseudomonadota;c__Alphaproteobacteria;o__Rhodobacterales;f__Rhodobacteraceae;g__Cereibacter_A_494292;Unassigned	d__Bacteria	p__Pseudomonadota	c__Alphaproteobacteria	o__Rhodobacterales	f__Rhodobacteraceae	g__Cereibacter_A_494292	Unassigned	2.06463	2.06463	13.7926	9.33988	0.0022422	SF1993	SF3824	1	1	Sample_ID	OM	58	2	OM	282	2	0.517741	2.06356
d__Bacteria;p__Pseudomonadota;c__Alphaproteobacteria;o__Rhodobacterales;f__Rhodobacteraceae;g__Cypionkella;Unassigned	d__Bacteria	p__Pseudomonadota	c__Alphaproteobacteria	o__Rhodobacterales	f__Rhodobacteraceae	g__Cypionkella	Unassigned	0	0	5.65302	0	1	SF1993	SF3824	1	1	Sample_ID	OM	58	2	OM	282	2	0	0
d__Bacteria;p__Pseudomonadota;c__Alphaproteobacteria;o__Rhodobacterales;f__Rhodobacteraceae;g__Roseovarius_489642;Unassigned	d__Bacteria	p__Pseudomonadota	c__Alphaproteobacteria	o__Rhodobacterales	f__Rhodobacteraceae	g__Roseovarius_489642	Unassigned	-8.46877	8.46877	7.58202	24.0359	9.45558e-07	SF1993	SF3824	1	1	Sample_ID	OM	58	2	OM	282	2	0.0619038	0
d__Bacteria;p__Pseudomonadota;c__Alphaproteobacteria;o__Rhodobacterales;f__Rhodobacteraceae;g__Ruegeria_B_490092;Unassigned	d__Bacteria	p__Pseudomonadota	c__Alphaproteobacteria	o__Rhodobacterales	f__Rhodobacteraceae	g__Ruegeria_B_490092	Unassigned	-7.53661	7.53661	5.56007	16.0643	6.1229e-05	SF1993	SF3824	1	1	Sample_ID	OM	58	2	OM	282	2	0.0323588	0
d__Bacteria;p__Pseudomonadota;c__Alphaproteobacteria;o__Rhodobacterales;f__Rhodobacteraceae;g__Yoonia;Unassigned	d__Bacteria	p__Pseudomonadota	c__Alphaproteobacteria	o__Rhodobacterales	f__Rhodobacteraceae	g__Yoonia	Unassigned	0	0	7.91272	0	1	SF1993	SF3824	1	1	Sample_ID	OM	58	2	OM	282	2	0	0
d__Bacteria;p__Pseudomonadota;c__Alphaproteobacteria;o__Rhodobacterales;f__Rhodobacteraceae;Unassigned;Unassigned	d__Bacteria	p__Pseudomonadota	c__Alphaproteobacteria	o__Rhodobacterales	f__Rhodobacteraceae	Unassigned	Unassigned	-0.635235	0.635235	16.4545	0.959451	0.327325	SF1993	SF3824	1	1	Sample_ID	OM	58	2	OM	282	2	9.01545	5.52884
d__Bacteria;p__Pseudomonadota;c__Alphaproteobacteria;o__Rhodospirillales_A_505895;f__Rhodospirillaceae;Unassigned;Unassigned	d__Bacteria	p__Pseudomonadota	c__Alphaproteobacteria	o__Rhodospirillales_A_505895	f__Rhodospirillaceae	Unassigned	Unassigned	-8.18017	8.18017	6.38389	21.369	3.7885e-06	SF1993	SF3824	1	1	Sample_ID	OM	58	2	OM	282	2	0.0506486	0
d__Bacteria;p__Pseudomonadota;c__Alphaproteobacteria;o__Rickettsiales_A;f__Anaplasmataceae_550576;g__;s__	d__Bacteria	p__Pseudomonadota	c__Alphaproteobacteria	o__Rickettsiales_A	f__Anaplasmataceae_550576	g__	s__	0	0	5.6777	0	1	SF1993	SF3824	1	1	Sample_ID	OM	58	2	OM	282	2	0	0
d__Bacteria;p__Pseudomonadota;c__Alphaproteobacteria;o__Rickettsiales_A;f__Midichloriaceae_550863;Unassigned;Unassigned	d__Bacteria	p__Pseudomonadota	c__Alphaproteobacteria	o__Rickettsiales_A	f__Midichloriaceae_550863	Unassigned	Unassigned	-1.50207	1.50207	10.3713	4.8656	0.0273972	SF1993	SF3824	1	1	Sample_ID	OM	58	2	OM	282	2	0.427699	0.143721
d__Bacteria;p__Pseudomonadota;c__Alphaproteobacteria;o__Rickettsiales_A;f__Rickettsiaceae;g__Rickettsia;Unassigned	d__Bacteria	p__Pseudomonadota	c__Alphaproteobacteria	o__Rickettsiales_A	f__Rickettsiaceae	g__Rickettsia	Unassigned	6.01759	6.01759	6.73975	8.30295	0.00395808	SF1993	SF3824	1	1	Sample_ID	OM	58	2	OM	282	2	0	0.010646
d__Bacteria;p__Pseudomonadota;c__Alphaproteobacteria;o__UBA9219;f__UBA9219;g__UBA8914;s__UBA8914 sp009779135	d__Bacteria	p__Pseudomonadota	c__Alphaproteobacteria	o__UBA9219	f__UBA9219	g__UBA8914	s__UBA8914 sp009779135	-6.92408	6.92408	6.04915	11.884	0.000566171	SF1993	SF3824	1	1	Sample_ID	OM	58	2	OM	282	2	0.0211036	0
d__Bacteria;p__Pseudomonadota;c__Alphaproteobacteria;Unassigned;Unassigned;Unassigned;Unassigned	d__Bacteria	p__Pseudomonadota	c__Alphaproteobacteria	Unassigned	Unassigned	Unassigned	Unassigned	-0.495799	0.495799	13.1447	0.570133	0.450206	SF1993	SF3824	1	1	Sample_ID	OM	58	2	OM	282	2	0.633107	0.427616
d__Bacteria;p__Pseudomonadota;c__Gammaproteobacteria;o__Burkholderiales;f__Burkholderiaceae_A_595421;g__Paraburkholderia_580243;Unassigned	d__Bacteria	p__Pseudomonadota	c__Gammaproteobacteria	o__Burkholderiales	f__Burkholderiaceae_A_595421	g__Paraburkholderia_580243	Unassigned	0	0	5.90736	0	1	SF1993	SF3824	1	1	Sample_ID	OM	58	2	OM	282	2	0	0
d__Bacteria;p__Pseudomonadota;c__Gammaproteobacteria;o__Burkholderiales;f__Burkholderiaceae_A_595421;Unassigned;Unassigned	d__Bacteria	p__Pseudomonadota	c__Gammaproteobacteria	o__Burkholderiales	f__Burkholderiaceae_A_595421	Unassigned	Unassigned	0	0	6.80628	0	1	SF1993	SF3824	1	1	Sample_ID	OM	58	2	OM	282	2	0	0
d__Bacteria;p__Pseudomonadota;c__Gammaproteobacteria;o__Burkholderiales;f__Casimicrobiaceae;g__VBCG01;s__VBCG01 sp005881895	d__Bacteria	p__Pseudomonadota	c__Gammaproteobacteria	o__Burkholderiales	f__Casimicrobiaceae	g__VBCG01	s__VBCG01 sp005881895	-7.40611	7.40611	7.15987	15.1017	0.000101873	SF1993	SF3824	1	1	Sample_ID	OM	58	2	OM	282	2	0.029545	0
d__Bacteria;p__Pseudomonadota;c__Gammaproteobacteria;o__Burkholderiales;f__Chromobacteriaceae;g__Aquitalea;Unassigned	d__Bacteria	p__Pseudomonadota	c__Gammaproteobacteria	o__Burkholderiales	f__Chromobacteriaceae	g__Aquitalea	Unassigned	0	0	5.66131	0	1	SF1993	SF3824	1	1	Sample_ID	OM	58	2	OM	282	2	0	0
d__Bacteria;p__Pseudomonadota;c__Gammaproteobacteria;o__Burkholderiales;f__Rhodocyclaceae;g__Aromatoleum;Unassigned	d__Bacteria	p__Pseudomonadota	c__Gammaproteobacteria	o__Burkholderiales	f__Rhodocyclaceae	g__Aromatoleum	Unassigned	-6.02754	6.02754	10.5484	7.27066	0.00700901	SF1993	SF3824	1	1	Sample_ID	OM	58	2	OM	282	2	0.0112552	0
d__Bacteria;p__Pseudomonadota;c__Gammaproteobacteria;o__Burkholderiales;f__Rhodocyclaceae;g__Pseudothauera;Unassigned	d__Bacteria	p__Pseudomonadota	c__Gammaproteobacteria	o__Burkholderiales	f__Rhodocyclaceae	g__Pseudothauera	Unassigned	0	0	5.75773	0	1	SF1993	SF3824	1	1	Sample_ID	OM	58	2	OM	282	2	0	0
d__Bacteria;p__Pseudomonadota;c__Gammaproteobacteria;o__Burkholderiales;f__Rhodocyclaceae;g__Thauera;Unassigned	d__Bacteria	p__Pseudomonadota	c__Gammaproteobacteria	o__Burkholderiales	f__Rhodocyclaceae	g__Thauera	Unassigned	0	0	6.31707	0	1	SF1993	SF3824	1	1	Sample_ID	OM	58	2	OM	282	2	0	0
d__Bacteria;p__Pseudomonadota;c__Gammaproteobacteria;o__Burkholderiales;f__Rhodocyclaceae;Unassigned;Unassigned	d__Bacteria	p__Pseudomonadota	c__Gammaproteobacteria	o__Burkholderiales	f__Rhodocyclaceae	Unassigned	Unassigned	-10.1461	10.1461	11.5229	42.3854	7.49493e-11	SF1993	SF3824	1	1	Sample_ID	OM	58	2	OM	282	2	0.198374	0
d__Bacteria;p__Pseudomonadota;c__Gammaproteobacteria;o__Burkholderiales;f__SG8-41;g__UBA5216;s__UBA5216 sp902825845	d__Bacteria	p__Pseudomonadota	c__Gammaproteobacteria	o__Burkholderiales	f__SG8-41	g__UBA5216	s__UBA5216 sp902825845	-6.48093	6.48093	5.82864	9.38863	0.00218335	SF1993	SF3824	1	1	Sample_ID	OM	58	2	OM	282	2	0.015476	0
d__Bacteria;p__Pseudomonadota;c__Gammaproteobacteria;o__Chromatiales_602909;f__Chromatiaceae_602909;Unassigned;Unassigned	d__Bacteria	p__Pseudomonadota	c__Gammaproteobacteria	o__Chromatiales_602909	f__Chromatiaceae_602909	Unassigned	Unassigned	0	0	7.87399	0	1	SF1993	SF3824	1	1	Sample_ID	OM	58	2	OM	282	2	0	0
d__Bacteria;p__Pseudomonadota;c__Gammaproteobacteria;o__Competibacterales;f__;g__;s__	d__Bacteria	p__Pseudomonadota	c__Gammaproteobacteria	o__Competibacterales	f__	g__	s__	7.73888	7.73888	7.48107	20.2152	6.92018e-06	SF1993	SF3824	1	1	Sample_ID	OM	58	2	OM	282	2	0	0.0354868
d__Bacteria;p__Pseudomonadota;c__Gammaproteobacteria;o__Coxiellales;f__Coxiellaceae;g__;s__	d__Bacteria	p__Pseudomonadota	c__Gammaproteobacteria	o__Coxiellales	f__Coxiellaceae	g__	s__	6.74562	6.74562	6.56437	12.4539	0.000417118	SF1993	SF3824	1	1	Sample_ID	OM	58	2	OM	282	2	0	0.0177434
d__Bacteria;p__Pseudomonadota;c__Gammaproteobacteria;o__DSM-19610;f__DSM-19610;g__Thiogranum;s__Thiogranum longum	d__Bacteria	p__Pseudomonadota	c__Gammaproteobacteria	o__DSM-19610	f__DSM-19610	g__Thiogranum	s__Thiogranum longum	0	0	6.48397	0	1	SF1993	SF3824	1	1	Sample_ID	OM	58	2	OM	282	2	0	0
d__Bacteria;p__Pseudomonadota;c__Gammaproteobacteria;o__Ectothiorhodospirales;f__Ectothiorhodospiraceae;g__Ectothiorhodospira_607897;Unassigned	d__Bacteria	p__Pseudomonadota	c__Gammaproteobacteria	o__Ectothiorhodospirales	f__Ectothiorhodospiraceae	g__Ectothiorhodospira_607897	Unassigned	-11.2104	11.2104	10.1087	55.7449	8.25131e-14	SF1993	SF3824	1	1	Sample_ID	OM	58	2	OM	282	2	0.415037	0
d__Bacteria;p__Pseudomonadota;c__Gammaproteobacteria;o__Ectothiorhodospirales;f__Ectothiorhodospiraceae;g__Thioalkalivibrio_A_607904;Unassigned	d__Bacteria	p__Pseudomonadota	c__Gammaproteobacteria	o__Ectothiorhodospirales	f__Ectothiorhodospiraceae	g__Thioalkalivibrio_A_607904	Unassigned	-7.81902	7.81902	12.8612	18.2793	1.90766e-05	SF1993	SF3824	1	1	Sample_ID	OM	58	2	OM	282	2	0.0393933	0
d__Bacteria;p__Pseudomonadota;c__Gammaproteobacteria;o__Ectothiorhodospirales;f__Ectothiorhodospiraceae;g__Thioalkalivibrio_A_607991;Unassigned	d__Bacteria	p__Pseudomonadota	c__Gammaproteobacteria	o__Ectothiorhodospirales	f__Ectothiorhodospiraceae	g__Thioalkalivibrio_A_607991	Unassigned	-5.61986	5.61986	13.4735	5.7101	0.0168676	SF1993	SF3824	1	1	Sample_ID	OM	58	2	OM	282	2	0.00844143	0
d__Bacteria;p__Pseudomonadota;c__Gammaproteobacteria;o__Ectothiorhodospirales;f__Ectothiorhodospiraceae;Unassigned;Unassigned	d__Bacteria	p__Pseudomonadota	c__Gammaproteobacteria	o__Ectothiorhodospirales	f__Ectothiorhodospiraceae	Unassigned	Unassigned	12.4494	12.4494	12.0649	77.5235	1.31151e-18	SF1993	SF3824	1	1	Sample_ID	OM	58	2	OM	282	2	0	0.933303
d__Bacteria;p__Pseudomonadota;c__Gammaproteobacteria;o__Enterobacterales_737866;f__Alteromonadaceae;g__Aliidiomarina;Unassigned	d__Bacteria	p__Pseudomonadota	c__Gammaproteobacteria	o__Enterobacterales_737866	f__Alteromonadaceae	g__Aliidiomarina	Unassigned	10.5811	10.5811	10.6819	52.6005	4.08779e-13	SF1993	SF3824	1	1	Sample_ID	OM	58	2	OM	282	2	0	0.255505
d__Bacteria;p__Pseudomonadota;c__Gammaproteobacteria;o__Enterobacterales_737866;f__Alteromonadaceae;g__Idiomarina;Unassigned	d__Bacteria	p__Pseudomonadota	c__Gammaproteobacteria	o__Enterobacterales_737866	f__Alteromonadaceae	g__Idiomarina	Unassigned	-7.33614	7.33614	5.46443	14.6017	0.000132797	SF1993	SF3824	1	1	Sample_ID	OM	58	2	OM	282	2	0.0281381	0
d__Bacteria;p__Pseudomonadota;c__Gammaproteobacteria;o__Enterobacterales_737866;f__Enterobacteriaceae_A_732334;g__Providencia_C;s__Providencia_C stuartii	d__Bacteria	p__Pseudomonadota	c__Gammaproteobacteria	o__Enterobacterales_737866	f__Enterobacteriaceae_A_732334	g__Providencia_C	s__Providencia_C stuartii	1.19037	1.19037	11.8321	2.72658	0.0986905	SF1993	SF3824	1	1	Sample_ID	OM	58	2	OM	282	2	0.0464279	0.101137
d__Bacteria;p__Pseudomonadota;c__Gammaproteobacteria;o__Enterobacterales_737866;f__Vibrionaceae;Unassigned;Unassigned	d__Bacteria	p__Pseudomonadota	c__Gammaproteobacteria	o__Enterobacterales_737866	f__Vibrionaceae	Unassigned	Unassigned	-7.59769	7.59769	5.5906	16.5281	4.79353e-05	SF1993	SF3824	1	1	Sample_ID	OM	58	2	OM	282	2	0.0337657	0
d__Bacteria;p__Pseudomonadota;c__Gammaproteobacteria;o__GCA-2729495;f__GCA-2729495;g__GCA-002729875;s__GCA-002729875 sp002688175	d__Bacteria	p__Pseudomonadota	c__Gammaproteobacteria	o__GCA-2729495	f__GCA-2729495	g__GCA-002729875	s__GCA-002729875 sp002688175	0	0	6.08814	0	1	SF1993	SF3824	1	1	Sample_ID	OM	58	2	OM	282	2	0	0
d__Bacteria;p__Pseudomonadota;c__Gammaproteobacteria;o__Halothiobacillales;f__Halothiobacillaceae;g__Guyparkeria;Unassigned	d__Bacteria	p__Pseudomonadota	c__Gammaproteobacteria	o__Halothiobacillales	f__Halothiobacillaceae	g__Guyparkeria	Unassigned	0	0	5.6233	0	1	SF1993	SF3824	1	1	Sample_ID	OM	58	2	OM	282	2	0	0
d__Bacteria;p__Pseudomonadota;c__Gammaproteobacteria;o__Immundisolibacterales;f__Immundisolibacteraceae;g__Immundisolibacter;s__	d__Bacteria	p__Pseudomonadota	c__Gammaproteobacteria	o__Immundisolibacterales	f__Immundisolibacteraceae	g__Immundisolibacter	s__	0	0	9.25749	0	1	SF1993	SF3824	1	1	Sample_ID	OM	58	2	OM	282	2	0	0
d__Bacteria;p__Pseudomonadota;c__Gammaproteobacteria;o__Legionellales;f__Legionellaceae;g__Legionella_C;Unassigned	d__Bacteria	p__Pseudomonadota	c__Gammaproteobacteria	o__Legionellales	f__Legionellaceae	g__Legionella_C	Unassigned	0	0	6.94462	0	1	SF1993	SF3824	1	1	Sample_ID	OM	58	2	OM	282	2	0	0
d__Bacteria;p__Pseudomonadota;c__Gammaproteobacteria;o__Methylococcales;f__;g__;s__	d__Bacteria	p__Pseudomonadota	c__Gammaproteobacteria	o__Methylococcales	f__	g__	s__	0	0	6.5213	0	1	SF1993	SF3824	1	1	Sample_ID	OM	58	2	OM	282	2	0	0
d__Bacteria;p__Pseudomonadota;c__Gammaproteobacteria;o__Nitrococcales;Unassigned;Unassigned;Unassigned	d__Bacteria	p__Pseudomonadota	c__Gammaproteobacteria	o__Nitrococcales	Unassigned	Unassigned	Unassigned	-0.204623	0.204623	13.0824	0.0948336	0.75812	SF1993	SF3824	1	1	Sample_ID	OM	58	2	OM	282	2	0.289822	0.239536
d__Bacteria;p__Pseudomonadota;c__Gammaproteobacteria;o__Nitrosococcales;f__Methylophagaceae;g__Methylophaga;s__	d__Bacteria	p__Pseudomonadota	c__Gammaproteobacteria	o__Nitrosococcales	f__Methylophagaceae	g__Methylophaga	s__	0	0	6.82268	0	1	SF1993	SF3824	1	1	Sample_ID	OM	58	2	OM	282	2	0	0
d__Bacteria;p__Pseudomonadota;c__Gammaproteobacteria;o__Nitrosococcales;f__Methylophagaceae;g__Methylophaga;Unassigned	d__Bacteria	p__Pseudomonadota	c__Gammaproteobacteria	o__Nitrosococcales	f__Methylophagaceae	g__Methylophaga	Unassigned	-1.39694	1.39694	12.5026	4.08499	0.0432657	SF1993	SF3824	1	1	Sample_ID	OM	58	2	OM	282	2	0.260277	0.09404
d__Bacteria;p__Pseudomonadota;c__Gammaproteobacteria;o__Pseudomonadales_A_628887;f__Azotimanducaceae_A_628887;g__SZUA-521;s__SZUA-521 sp003248125	d__Bacteria	p__Pseudomonadota	c__Gammaproteobacteria	o__Pseudomonadales_A_628887	f__Azotimanducaceae_A_628887	g__SZUA-521	s__SZUA-521 sp003248125	7.50561	7.50561	9.48592	18.1774	2.01253e-05	SF1993	SF3824	1	1	Sample_ID	OM	58	2	OM	282	2	0	0.0301638
d__Bacteria;p__Pseudomonadota;c__Gammaproteobacteria;o__Pseudomonadales_A_637066;f__Oleiphilaceae_637066;g__Marinobacter_A_637054;Unassigned	d__Bacteria	p__Pseudomonadota	c__Gammaproteobacteria	o__Pseudomonadales_A_637066	f__Oleiphilaceae_637066	g__Marinobacter_A_637054	Unassigned	-7.18513	7.18513	5.39699	13.5607	0.000230976	SF1993	SF3824	1	1	Sample_ID	OM	58	2	OM	282	2	0.0253243	0
d__Bacteria;p__Pseudomonadota;c__Gammaproteobacteria;o__Pseudomonadales_A_637066;f__Oleiphilaceae_637066;Unassigned;Unassigned	d__Bacteria	p__Pseudomonadota	c__Gammaproteobacteria	o__Pseudomonadales_A_637066	f__Oleiphilaceae_637066	Unassigned	Unassigned	0	0	5.89657	0	1	SF1993	SF3824	1	1	Sample_ID	OM	58	2	OM	282	2	0	0
d__Bacteria;p__Pseudomonadota;c__Gammaproteobacteria;o__Pseudomonadales_A_641030;f__Halomonadaceae_641030;g__Billgrantia_640386;Unassigned	d__Bacteria	p__Pseudomonadota	c__Gammaproteobacteria	o__Pseudomonadales_A_641030	f__Halomonadaceae_641030	g__Billgrantia_640386	Unassigned	0.450317	0.450317	15.3868	0.484218	0.486518	SF1993	SF3824	1	1	Sample_ID	OM	58	2	OM	282	2	6.73345	8.76346
d__Bacteria;p__Pseudomonadota;c__Gammaproteobacteria;o__Pseudomonadales_A_641030;f__Halomonadaceae_641030;g__Cobetia;Unassigned	d__Bacteria	p__Pseudomonadota	c__Gammaproteobacteria	o__Pseudomonadales_A_641030	f__Halomonadaceae_641030	g__Cobetia	Unassigned	3.49289	3.49289	8.32591	19.3192	1.10591e-05	SF1993	SF3824	1	1	Sample_ID	OM	58	2	OM	282	2	0.0168829	0.182757
d__Bacteria;p__Pseudomonadota;c__Gammaproteobacteria;o__Pseudomonadales_A_641030;f__Halomonadaceae_641030;g__Halomonas_640244;Unassigned	d__Bacteria	p__Pseudomonadota	c__Gammaproteobacteria	o__Pseudomonadales_A_641030	f__Halomonadaceae_641030	g__Halomonas_640244	Unassigned	8.7355	8.7355	8.27168	30.2264	3.84436e-08	SF1993	SF3824	1	1	Sample_ID	OM	58	2	OM	282	2	0	0.0709736
d__Bacteria;p__Pseudomonadota;c__Gammaproteobacteria;o__Pseudomonadales_A_641030;f__Halomonadaceae_641030;g__Vreelandella_640984;s__	d__Bacteria	p__Pseudomonadota	c__Gammaproteobacteria	o__Pseudomonadales_A_641030	f__Halomonadaceae_641030	g__Vreelandella_640984	s__	-10.3551	10.3551	7.59909	44.9328	2.03916e-11	SF1993	SF3824	1	1	Sample_ID	OM	58	2	OM	282	2	0.229326	0
d__Bacteria;p__Pseudomonadota;c__Gammaproteobacteria;o__Pseudomonadales_A_641030;f__Halomonadaceae_641030;g__Vreelandella_640984;Unassigned	d__Bacteria	p__Pseudomonadota	c__Gammaproteobacteria	o__Pseudomonadales_A_641030	f__Halomonadaceae_641030	g__Vreelandella_640984	Unassigned	-10.4575	10.4575	7.65253	46.1963	1.06977e-11	SF1993	SF3824	1	1	Sample_ID	OM	58	2	OM	282	2	0.246208	0
d__Bacteria;p__Pseudomonadota;c__Gammaproteobacteria;o__Pseudomonadales_A_641030;f__Halomonadaceae_641030;Unassigned;Unassigned	d__Bacteria	p__Pseudomonadota	c__Gammaproteobacteria	o__Pseudomonadales_A_641030	f__Halomonadaceae_641030	Unassigned	Unassigned	-0.58468	0.58468	14.6778	0.81125	0.367751	SF1993	SF3824	1	1	Sample_ID	OM	58	2	OM	282	2	3.71001	2.35632
d__Bacteria;p__Pseudomonadota;c__Gammaproteobacteria;o__Pseudomonadales_A_641035;f__Nitrincolaceae;Unassigned;Unassigned	d__Bacteria	p__Pseudomonadota	c__Gammaproteobacteria	o__Pseudomonadales_A_641035	f__Nitrincolaceae	Unassigned	Unassigned	-7.33614	7.33614	5.46443	14.6017	0.000132797	SF1993	SF3824	1	1	Sample_ID	OM	58	2	OM	282	2	0.0281381	0
d__Bacteria;p__Pseudomonadota;c__Gammaproteobacteria;o__Pseudomonadales_A_650611;f__Pseudomonadaceae;Unassigned;Unassigned	d__Bacteria	p__Pseudomonadota	c__Gammaproteobacteria	o__Pseudomonadales_A_650611	f__Pseudomonadaceae	Unassigned	Unassigned	0	0	6.97416	0	1	SF1993	SF3824	1	1	Sample_ID	OM	58	2	OM	282	2	0	0
d__Bacteria;p__Pseudomonadota;c__Gammaproteobacteria;o__Pseudomonadales_A_650612;f__Cellvibrionaceae;g__Marinagarivorans;s__Marinagarivorans algicola	d__Bacteria	p__Pseudomonadota	c__Gammaproteobacteria	o__Pseudomonadales_A_650612	f__Cellvibrionaceae	g__Marinagarivorans	s__Marinagarivorans algicola	6.09787	6.09787	12.2606	45.6425	1.41928e-11	SF1993	SF3824	1	1	Sample_ID	OM	58	2	OM	282	2	0.00703453	0.4702
d__Bacteria;p__Pseudomonadota;c__Gammaproteobacteria;o__Pseudomonadales_A_650612;f__Cellvibrionaceae;g__Thalassocella;s__Thalassocella blandensis	d__Bacteria	p__Pseudomonadota	c__Gammaproteobacteria	o__Pseudomonadales_A_650612	f__Cellvibrionaceae	g__Thalassocella	s__Thalassocella blandensis	0	0	6.46063	0	1	SF1993	SF3824	1	1	Sample_ID	OM	58	2	OM	282	2	0	0
d__Bacteria;p__Pseudomonadota;c__Gammaproteobacteria;o__Pseudomonadales_A_650612;f__Halieaceae;g__;s__	d__Bacteria	p__Pseudomonadota	c__Gammaproteobacteria	o__Pseudomonadales_A_650612	f__Halieaceae	g__	s__	-9.41676	9.41676	10.9871	33.8882	5.83711e-09	SF1993	SF3824	1	1	Sample_ID	OM	58	2	OM	282	2	0.119587	0
d__Bacteria;p__Pseudomonadota;c__Gammaproteobacteria;o__Pseudomonadales_A_650612;f__Halieaceae;Unassigned;Unassigned	d__Bacteria	p__Pseudomonadota	c__Gammaproteobacteria	o__Pseudomonadales_A_650612	f__Halieaceae	Unassigned	Unassigned	-9.7484	9.7484	11.3356	37.6693	8.38152e-10	SF1993	SF3824	1	1	Sample_ID	OM	58	2	OM	282	2	0.150539	0
d__Bacteria;p__Pseudomonadota;c__Gammaproteobacteria;o__Pseudomonadales_A_650612;f__Porticoccaceae;Unassigned;Unassigned	d__Bacteria	p__Pseudomonadota	c__Gammaproteobacteria	o__Pseudomonadales_A_650612	f__Porticoccaceae	Unassigned	Unassigned	0	0	9.78897	0	1	SF1993	SF3824	1	1	Sample_ID	OM	58	2	OM	282	2	0	0
d__Bacteria;p__Pseudomonadota;c__Gammaproteobacteria;o__Pseudomonadales_A_650612;f__Pseudohongiellaceae;g__;s__	d__Bacteria	p__Pseudomonadota	c__Gammaproteobacteria	o__Pseudomonadales_A_650612	f__Pseudohongiellaceae	g__	s__	0	0	8.25991	0	1	SF1993	SF3824	1	1	Sample_ID	OM	58	2	OM	282	2	0	0
d__Bacteria;p__Pseudomonadota;c__Gammaproteobacteria;o__Pseudomonadales_A_650612;f__Pseudohongiellaceae;g__UBA5109;s__UBA5109 sp002414385	d__Bacteria	p__Pseudomonadota	c__Gammaproteobacteria	o__Pseudomonadales_A_650612	f__Pseudohongiellaceae	g__UBA5109	s__UBA5109 sp002414385	0	0	8.8117	0	1	SF1993	SF3824	1	1	Sample_ID	OM	58	2	OM	282	2	0	0
d__Bacteria;p__Pseudomonadota;c__Gammaproteobacteria;o__Pseudomonadales_A_650612;f__Pseudohongiellaceae;g__UBA9145;s__UBA9145 sp001438145	d__Bacteria	p__Pseudomonadota	c__Gammaproteobacteria	o__Pseudomonadales_A_650612	f__Pseudohongiellaceae	g__UBA9145	s__UBA9145 sp001438145	0	0	5.81291	0	1	SF1993	SF3824	1	1	Sample_ID	OM	58	2	OM	282	2	0	0
d__Bacteria;p__Pseudomonadota;c__Gammaproteobacteria;o__Pseudomonadales_A_650612;f__Pseudohongiellaceae;Unassigned;Unassigned	d__Bacteria	p__Pseudomonadota	c__Gammaproteobacteria	o__Pseudomonadales_A_650612	f__Pseudohongiellaceae	Unassigned	Unassigned	-6.02754	6.02754	10.852	7.27066	0.00700901	SF1993	SF3824	1	1	Sample_ID	OM	58	2	OM	282	2	0.0112552	0
d__Bacteria;p__Pseudomonadota;c__Gammaproteobacteria;o__Pseudomonadales_A_650612;Unassigned;Unassigned;Unassigned	d__Bacteria	p__Pseudomonadota	c__Gammaproteobacteria	o__Pseudomonadales_A_650612	Unassigned	Unassigned	Unassigned	8.96766	8.96766	10.8266	32.8176	1.01222e-08	SF1993	SF3824	1	1	Sample_ID	OM	58	2	OM	282	2	0	0.083394
d__Bacteria;p__Pseudomonadota;c__Gammaproteobacteria;o__Steroidobacterales;f__Steroidobacteraceae;g__Steroidobacter_A_608626;Unassigned	d__Bacteria	p__Pseudomonadota	c__Gammaproteobacteria	o__Steroidobacterales	f__Steroidobacteraceae	g__Steroidobacter_A_608626	Unassigned	1.40165	1.40165	12.0744	3.81344	0.0508431	SF1993	SF3824	1	1	Sample_ID	OM	58	2	OM	282	2	0.0478348	0.120655
d__Bacteria;p__Pseudomonadota;c__Gammaproteobacteria;o__Steroidobacterales;f__Steroidobacteraceae;Unassigned;Unassigned	d__Bacteria	p__Pseudomonadota	c__Gammaproteobacteria	o__Steroidobacterales	f__Steroidobacteraceae	Unassigned	Unassigned	0	0	5.69298	0	1	SF1993	SF3824	1	1	Sample_ID	OM	58	2	OM	282	2	0	0
d__Bacteria;p__Pseudomonadota;c__Gammaproteobacteria;o__Thiotrichales_608018;f__Thiotrichaceae_608018;Unassigned;Unassigned	d__Bacteria	p__Pseudomonadota	c__Gammaproteobacteria	o__Thiotrichales_608018	f__Thiotrichaceae_608018	Unassigned	Unassigned	-3.10206	3.10206	10.2684	15.3008	9.16765e-05	SF1993	SF3824	1	1	Sample_ID	OM	58	2	OM	282	2	0.17727	0.0195177
d__Bacteria;p__Pseudomonadota;c__Gammaproteobacteria;o__VBWC01;f__VBWC01;g__VBWC01;s__VBWC01 sp006218035	d__Bacteria	p__Pseudomonadota	c__Gammaproteobacteria	o__VBWC01	f__VBWC01	g__VBWC01	s__VBWC01 sp006218035	0	0	9.48362	0	1	SF1993	SF3824	1	1	Sample_ID	OM	58	2	OM	282	2	0	0
d__Bacteria;p__Pseudomonadota;c__Gammaproteobacteria;o__Woeseiales;f__Woeseiaceae;g__;s__	d__Bacteria	p__Pseudomonadota	c__Gammaproteobacteria	o__Woeseiales	f__Woeseiaceae	g__	s__	0	0	12.2522	0	1	SF1993	SF3824	1	1	Sample_ID	OM	58	2	OM	282	2	0	0
d__Bacteria;p__Pseudomonadota;c__Gammaproteobacteria;o__Woeseiales;f__Woeseiaceae;Unassigned;Unassigned	d__Bacteria	p__Pseudomonadota	c__Gammaproteobacteria	o__Woeseiales	f__Woeseiaceae	Unassigned	Unassigned	3.87454	3.87454	10.3281	25.4951	4.43518e-07	SF1993	SF3824	1	1	Sample_ID	OM	58	2	OM	282	2	0.0309519	0.434713
d__Bacteria;p__Pseudomonadota;c__Gammaproteobacteria;o__Xanthomonadales;f__Rhodanobacteraceae;Unassigned;Unassigned	d__Bacteria	p__Pseudomonadota	c__Gammaproteobacteria	o__Xanthomonadales	f__Rhodanobacteraceae	Unassigned	Unassigned	0	0	8.05638	0	1	SF1993	SF3824	1	1	Sample_ID	OM	58	2	OM	282	2	0	0
d__Bacteria;p__Pseudomonadota;c__Gammaproteobacteria;o__Xanthomonadales;f__Wenzhouxiangellaceae;Unassigned;Unassigned	d__Bacteria	p__Pseudomonadota	c__Gammaproteobacteria	o__Xanthomonadales	f__Wenzhouxiangellaceae	Unassigned	Unassigned	-0.0100459	0.0100459	11.0998	0.000155045	0.990065	SF1993	SF3824	1	1	Sample_ID	OM	58	2	OM	282	2	0.0281381	0.0266151
d__Bacteria;p__Pseudomonadota;c__Gammaproteobacteria;o__Xanthomonadales;f__Xanthomonadaceae;Unassigned;Unassigned	d__Bacteria	p__Pseudomonadota	c__Gammaproteobacteria	o__Xanthomonadales	f__Xanthomonadaceae	Unassigned	Unassigned	6.74562	6.74562	11.7261	12.4539	0.000417118	SF1993	SF3824	1	1	Sample_ID	OM	58	2	OM	282	2	0	0.0177434
d__Bacteria;p__Pseudomonadota;c__Gammaproteobacteria;Unassigned;Unassigned;Unassigned;Unassigned	d__Bacteria	p__Pseudomonadota	c__Gammaproteobacteria	Unassigned	Unassigned	Unassigned	Unassigned	1.35758	1.35758	14.1871	4.19165	0.0406235	SF1993	SF3824	1	1	Sample_ID	OM	58	2	OM	282	2	0.482568	1.17816
d__Bacteria;p__Spirochaetota;c__Spirochaetia;Unassigned;Unassigned;Unassigned;Unassigned	d__Bacteria	p__Spirochaetota	c__Spirochaetia	Unassigned	Unassigned	Unassigned	Unassigned	-13.189	13.189	11.0835	82.1494	1.26177e-19	SF1993	SF3824	1	1	Sample_ID	OM	58	2	OM	282	2	1.63623	0
d__Bacteria;p__Verrucomicrobiota;c__Kiritimatiellia;Unassigned;Unassigned;Unassigned;Unassigned	d__Bacteria	p__Verrucomicrobiota	c__Kiritimatiellia	Unassigned	Unassigned	Unassigned	Unassigned	5.03969	5.03969	7.98107	4.54951	0.0329282	SF1993	SF3824	1	1	Sample_ID	OM	58	2	OM	282	2	0	0.00532302
d__Bacteria;p__Verrucomicrobiota;c__Verrucomicrobiae;o__Opitutales;f__Cerasicoccaceae;g__;s__	d__Bacteria	p__Verrucomicrobiota	c__Verrucomicrobiae	o__Opitutales	f__Cerasicoccaceae	g__	s__	10.0839	10.0839	9.24388	46.247	1.04246e-11	SF1993	SF3824	1	1	Sample_ID	OM	58	2	OM	282	2	0	0.180983
d__Bacteria;p__Verrucomicrobiota;c__Verrucomicrobiae;o__Opitutales;f__Cerasicoccaceae;Unassigned;Unassigned	d__Bacteria	p__Verrucomicrobiota	c__Verrucomicrobiae	o__Opitutales	f__Cerasicoccaceae	Unassigned	Unassigned	0	0	7.61187	0	1	SF1993	SF3824	1	1	Sample_ID	OM	58	2	OM	282	2	0	0
d__Bacteria;p__Verrucomicrobiota;c__Verrucomicrobiae;o__Opitutales;f__Oceanipulchritudinaceae;g__Oceanipulchritudo;s__Oceanipulchritudo coccoides	d__Bacteria	p__Verrucomicrobiota	c__Verrucomicrobiae	o__Opitutales	f__Oceanipulchritudinaceae	g__Oceanipulchritudo	s__Oceanipulchritudo coccoides	2.66229	2.66229	13.697	12.0324	0.000522841	SF1993	SF3824	1	1	Sample_ID	OM	58	2	OM	282	2	0.0225105	0.136624
d__Bacteria;p__Verrucomicrobiota;c__Verrucomicrobiae;o__Opitutales;f__Opitutaceae;g__Alterococcus;s__	d__Bacteria	p__Verrucomicrobiota	c__Verrucomicrobiae	o__Opitutales	f__Opitutaceae	g__Alterococcus	s__	-0.695685	0.695685	9.83735	0.985324	0.320888	SF1993	SF3824	1	1	Sample_ID	OM	58	2	OM	282	2	0.123808	0.0727479
d__Bacteria;p__Verrucomicrobiota;c__Verrucomicrobiae;o__Opitutales;f__Opitutaceae;Unassigned;Unassigned	d__Bacteria	p__Verrucomicrobiota	c__Verrucomicrobiae	o__Opitutales	f__Opitutaceae	Unassigned	Unassigned	1.54336	1.54336	8.38245	3.80564	0.0510802	SF1993	SF3824	1	1	Sample_ID	OM	58	2	OM	282	2	0.0196967	0.0550045
d__Bacteria;p__Verrucomicrobiota;c__Verrucomicrobiae;o__Opitutales;f__UBA12508;g__UBA12508;s__	d__Bacteria	p__Verrucomicrobiota	c__Verrucomicrobiae	o__Opitutales	f__UBA12508	g__UBA12508	s__	0	0	5.49454	0	1	SF1993	SF3824	1	1	Sample_ID	OM	58	2	OM	282	2	0	0
d__Bacteria;p__Verrucomicrobiota;c__Verrucomicrobiae;o__Opitutales;Unassigned;Unassigned;Unassigned	d__Bacteria	p__Verrucomicrobiota	c__Verrucomicrobiae	o__Opitutales	Unassigned	Unassigned	Unassigned	-3.77613	3.77613	11.2318	15.606	7.80082e-05	SF1993	SF3824	1	1	Sample_ID	OM	58	2	OM	282	2	0.0787867	0.00532302
d__Bacteria;p__Verrucomicrobiota;c__Verrucomicrobiae;o__Verrucomicrobiales;f__DEV007;g__Arctic95D-9;s__Arctic95D-9 sp002344525	d__Bacteria	p__Verrucomicrobiota	c__Verrucomicrobiae	o__Verrucomicrobiales	f__DEV007	g__Arctic95D-9	s__Arctic95D-9 sp002344525	0	0	6.75513	0	1	SF1993	SF3824	1	1	Sample_ID	OM	58	2	OM	282	2	0	0
d__Bacteria;p__Verrucomicrobiota;c__Verrucomicrobiae;o__Verrucomicrobiales;f__DEV007;Unassigned;Unassigned	d__Bacteria	p__Verrucomicrobiota	c__Verrucomicrobiae	o__Verrucomicrobiales	f__DEV007	Unassigned	Unassigned	-6.02754	6.02754	5.86709	7.27066	0.00700901	SF1993	SF3824	1	1	Sample_ID	OM	58	2	OM	282	2	0.0112552	0
d__Bacteria;p__Zixibacteria;c__MSB-5A5_778960;o__GN15;f__PGXB01;g__;s__	d__Bacteria	p__Zixibacteria	c__MSB-5A5_778960	o__GN15	f__PGXB01	g__	s__	6.2368	6.2368	7.59629	9.41994	0.00214639	SF1993	SF3824	1	1	Sample_ID	OM	58	2	OM	282	2	0	0.0124204
d__Eukaryota;p__Ascomycota;c__Dothideomycetes;o__Pleosporales;Unassigned;Unassigned;Unassigned	d__Eukaryota	p__Ascomycota	c__Dothideomycetes	o__Pleosporales	Unassigned	Unassigned	Unassigned	-5.83806	5.83806	5.82734	6.50701	0.010745	SF1993	SF3824	1	1	Sample_ID	OM	58	2	OM	282	2	0.00984834	0
d__Eukaryota;p__Ascomycota;c__Dothideomycetes;o__Tubeufiales;f__Tubeufiaceae;Unassigned;Unassigned	d__Eukaryota	p__Ascomycota	c__Dothideomycetes	o__Tubeufiales	f__Tubeufiaceae	Unassigned	Unassigned	-7.65628	7.65628	5.6205	16.981	3.77561e-05	SF1993	SF3824	1	1	Sample_ID	OM	58	2	OM	282	2	0.0351726	0
d__Eukaryota;p__Ascomycota;c__Eurotiomycetes;o__Chaetothyriales;f__Herpotrichiellaceae;Unassigned;Unassigned	d__Eukaryota	p__Ascomycota	c__Eurotiomycetes	o__Chaetothyriales	f__Herpotrichiellaceae	Unassigned	Unassigned	-6.48093	6.48093	6.21149	9.38863	0.00218335	SF1993	SF3824	1	1	Sample_ID	OM	58	2	OM	282	2	0.015476	0
d__Eukaryota;p__Ascomycota;c__Eurotiomycetes;o__Eurotiales;f__Aspergillaceae;Unassigned;Unassigned	d__Eukaryota	p__Ascomycota	c__Eurotiomycetes	o__Eurotiales	f__Aspergillaceae	Unassigned	Unassigned	-9.21714	9.21714	8.19989	31.6883	1.81012e-08	SF1993	SF3824	1	1	Sample_ID	OM	58	2	OM	282	2	0.104111	0
d__Eukaryota;p__Ascomycota;c__Eurotiomycetes;o__Eurotiales;f__Trichocomaceae;g__Talaromyces;Unassigned	d__Eukaryota	p__Ascomycota	c__Eurotiomycetes	o__Eurotiales	f__Trichocomaceae	g__Talaromyces	Unassigned	-2.43528	2.43528	8.21725	8.98238	0.00272595	SF1993	SF3824	1	1	Sample_ID	OM	58	2	OM	282	2	0.0914488	0.0159691
d__Eukaryota;p__Ascomycota;c__Lecanoromycetes;o__Caliciales;Unassigned;Unassigned;Unassigned	d__Eukaryota	p__Ascomycota	c__Lecanoromycetes	o__Caliciales	Unassigned	Unassigned	Unassigned	1.17422	1.17422	10.1546	2.74683	0.0974478	SF1993	SF3824	1	1	Sample_ID	OM	58	2	OM	282	2	0.0576831	0.124204
d__Eukaryota;p__Ascomycota;c__Leotiomycetes;o__Thelebolales;f__Thelebolaceae;Unassigned;Unassigned	d__Eukaryota	p__Ascomycota	c__Leotiomycetes	o__Thelebolales	f__Thelebolaceae	Unassigned	Unassigned	0	0	5.96668	0	1	SF1993	SF3824	1	1	Sample_ID	OM	58	2	OM	282	2	0	0
d__Eukaryota;p__Ascomycota;c__Saccharomycetes;o__Saccharomycetales;f__Phaffomycetaceae;g__Cyberlindnera-Candida_clade;Unassigned	d__Eukaryota	p__Ascomycota	c__Saccharomycetes	o__Saccharomycetales	f__Phaffomycetaceae	g__Cyberlindnera-Candida_clade	Unassigned	0	0	6.98416	0	1	SF1993	SF3824	1	1	Sample_ID	OM	58	2	OM	282	2	0	0
d__Eukaryota;p__Ascomycota;c__Sordariomycetes;o__Hypocreales;Unassigned;Unassigned;Unassigned	d__Eukaryota	p__Ascomycota	c__Sordariomycetes	o__Hypocreales	Unassigned	Unassigned	Unassigned	0	0	6.2338	0	1	SF1993	SF3824	1	1	Sample_ID	OM	58	2	OM	282	2	0	0
d__Eukaryota;p__Ascomycota;c__Sordariomycetes;o__Sordariales;f__Chaetomiaceae;Unassigned;Unassigned	d__Eukaryota	p__Ascomycota	c__Sordariomycetes	o__Sordariales	f__Chaetomiaceae	Unassigned	Unassigned	-11.8852	11.8852	10.6942	64.5942	9.20278e-16	SF1993	SF3824	1	1	Sample_ID	OM	58	2	OM	282	2	0.662652	0
d__Eukaryota;p__Ascomycota;c__Sordariomycetes;o__Xylariales;Unassigned;Unassigned;Unassigned	d__Eukaryota	p__Ascomycota	c__Sordariomycetes	o__Xylariales	Unassigned	Unassigned	Unassigned	0	0	5.42149	0	1	SF1993	SF3824	1	1	Sample_ID	OM	58	2	OM	282	2	0	0
d__Eukaryota;p__Ascomycota;c__Sordariomycetes;Unassigned;Unassigned;Unassigned;Unassigned	d__Eukaryota	p__Ascomycota	c__Sordariomycetes	Unassigned	Unassigned	Unassigned	Unassigned	-7.86942	7.86942	7.05897	18.6935	1.53507e-05	SF1993	SF3824	1	1	Sample_ID	OM	58	2	OM	282	2	0.0408002	0
d__Eukaryota;p__Basidiomycota;c__Agaricomycetes;o__Agaricales;f__uncultured;g__uncultured;s__uncultured_Boletaceae	d__Eukaryota	p__Basidiomycota	c__Agaricomycetes	o__Agaricales	f__uncultured	g__uncultured	s__uncultured_Boletaceae	0	0	5.88865	0	1	SF1993	SF3824	1	1	Sample_ID	OM	58	2	OM	282	2	0	0
d__Eukaryota;p__Basidiomycota;c__Agaricomycetes;o__Agaricales;Unassigned;Unassigned;Unassigned	d__Eukaryota	p__Basidiomycota	c__Agaricomycetes	o__Agaricales	Unassigned	Unassigned	Unassigned	-8.36719	8.36719	7.07461	23.0778	1.55573e-06	SF1993	SF3824	1	1	Sample_ID	OM	58	2	OM	282	2	0.0576831	0
d__Eukaryota;p__Basidiomycota;c__Agaricomycetes;o__Auriculariales;Unassigned;Unassigned;Unassigned	d__Eukaryota	p__Basidiomycota	c__Agaricomycetes	o__Auriculariales	Unassigned	Unassigned	Unassigned	-6.82539	6.82539	6.14952	11.2905	0.000779044	SF1993	SF3824	1	1	Sample_ID	OM	58	2	OM	282	2	0.0196967	0
d__Eukaryota;p__Basidiomycota;c__Agaricomycetes;o__Thelephorales;f__uncultured;g__uncultured;Unassigned	d__Eukaryota	p__Basidiomycota	c__Agaricomycetes	o__Thelephorales	f__uncultured	g__uncultured	Unassigned	0	0	6.09026	0	1	SF1993	SF3824	1	1	Sample_ID	OM	58	2	OM	282	2	0	0
d__Eukaryota;p__Basidiomycota;c__Agaricomycetes;Unassigned;Unassigned;Unassigned;Unassigned	d__Eukaryota	p__Basidiomycota	c__Agaricomycetes	Unassigned	Unassigned	Unassigned	Unassigned	-7.53661	7.53661	6.74042	16.0643	6.1229e-05	SF1993	SF3824	1	1	Sample_ID	OM	58	2	OM	282	2	0.0323588	0
d__Eukaryota;p__Basidiomycota;c__Malasseziomycetes;o__Malasseziales;f__Malasseziaceae;g__Malassezia;s__uncultured_fungus	d__Eukaryota	p__Basidiomycota	c__Malasseziomycetes	o__Malasseziales	f__Malasseziaceae	g__Malassezia	s__uncultured_fungus	8.32159	8.32159	5.7997	25.8318	3.72506e-07	SF1993	SF3824	1	1	Sample_ID	OM	58	2	OM	282	2	0	0.0532302
d__Eukaryota;p__Basidiomycota;c__Tremellomycetes;o__Trichosporonales;f__Trichosporonaceae;g__Apiotrichum;Unassigned	d__Eukaryota	p__Basidiomycota	c__Tremellomycetes	o__Trichosporonales	f__Trichosporonaceae	g__Apiotrichum	Unassigned	0	0	6.4238	0	1	SF1993	SF3824	1	1	Sample_ID	OM	58	2	OM	282	2	0	0
d__Eukaryota;p__Basidiomycota;Unassigned;Unassigned;Unassigned;Unassigned;Unassigned	d__Eukaryota	p__Basidiomycota	Unassigned	Unassigned	Unassigned	Unassigned	Unassigned	0	0	8.85207	0	1	SF1993	SF3824	1	1	Sample_ID	OM	58	2	OM	282	2	0	0
d__Eukaryota;p__Chytridiomycota;c__Chytridiomycetes;Unassigned;Unassigned;Unassigned;Unassigned	d__Eukaryota	p__Chytridiomycota	c__Chytridiomycetes	Unassigned	Unassigned	Unassigned	Unassigned	-6.92408	6.92408	5.98007	11.884	0.000566171	SF1993	SF3824	1	1	Sample_ID	OM	58	2	OM	282	2	0.0211036	0
d__Eukaryota;p__Cryptomycota;c__Incertae_Sedis;o__Incertae_Sedis;f__Incertae_Sedis;g__Paramicrosporidium;s__uncultured_eukaryote	d__Eukaryota	p__Cryptomycota	c__Incertae_Sedis	o__Incertae_Sedis	f__Incertae_Sedis	g__Paramicrosporidium	s__uncultured_eukaryote	-8.13967	8.13967	13.6397	21.0085	4.57243e-06	SF1993	SF3824	1	1	Sample_ID	OM	58	2	OM	282	2	0.0492417	0
d__Eukaryota;p__Mucoromycota;c__Incertae_Sedis;o__Mortierellales;f__Mortierellaceae;g__Mortierella;Unassigned	d__Eukaryota	p__Mucoromycota	c__Incertae_Sedis	o__Mortierellales	f__Mortierellaceae	g__Mortierella	Unassigned	-7.59769	7.59769	6.83726	16.5281	4.79353e-05	SF1993	SF3824	1	1	Sample_ID	OM	58	2	OM	282	2	0.0337657	0
d__Archaea;p__Halobacteriota;c__Halobacteria;o__Halobacteriales;f__Natrialbaceae;g__Haloterrigena;Unassigned	d__Archaea	p__Halobacteriota	c__Halobacteria	o__Halobacteriales	f__Natrialbaceae	g__Haloterrigena	Unassigned	-3.45411	3.45411	10.1046	18.831	1.4283e-05	SF1993	SF3825	1	1	Sample_ID	OM	58	2	OM_3S	282	1	0.251836	0.0153423
d__Archaea;p__Halobacteriota;c__Halobacteria;o__Halobacteriales;f__Natrialbaceae;Unassigned;Unassigned	d__Archaea	p__Halobacteriota	c__Halobacteria	o__Halobacteriales	f__Natrialbaceae	Unassigned	Unassigned	0.048269	0.048269	9.06144	0.00485041	0.944476	SF1993	SF3825	1	1	Sample_ID	OM	58	2	OM_3S	282	1	0.108332	0.075317
d__Archaea;p__Halobacteriota;c__Methanosarcinia;o__Methanosarcinales_A_2632;f__Methanosarcinaceae;g__Methanolobus;Unassigned	d__Archaea	p__Halobacteriota	c__Methanosarcinia	o__Methanosarcinales_A_2632	f__Methanosarcinaceae	g__Methanolobus	Unassigned	-8.70915	8.70915	7.98872	24.959	5.85612e-07	SF1993	SF3825	1	1	Sample_ID	OM	58	2	OM_3S	282	1	0.0731591	0
d__Archaea;p__Methanobacteriota_A_1229;c__Methanobacteria;o__Methanobacteriales;f__Methanobacteriaceae;g__Methanobacterium_A;Unassigned	d__Archaea	p__Methanobacteriota_A_1229	c__Methanobacteria	o__Methanobacteriales	f__Methanobacteriaceae	g__Methanobacterium_A	Unassigned	0	0	6.2484	0	1	SF1993	SF3825	1	1	Sample_ID	OM	58	2	OM_3S	282	1	0	0
d__Archaea;p__Methanobacteriota_A_1229;c__Methanobacteria;o__Methanobacteriales;f__Methanobacteriaceae;Unassigned;Unassigned	d__Archaea	p__Methanobacteriota_A_1229	c__Methanobacteria	o__Methanobacteriales	f__Methanobacteriaceae	Unassigned	Unassigned	-5.16456	5.16456	10.0576	30.0083	4.30196e-08	SF1993	SF3825	1	1	Sample_ID	OM	58	2	OM_3S	282	1	0.229326	0.00418428
d__Archaea;p__Nanoarchaeota;c__Nanoarchaeia;Unassigned;Unassigned;Unassigned;Unassigned	d__Archaea	p__Nanoarchaeota	c__Nanoarchaeia	Unassigned	Unassigned	Unassigned	Unassigned	0	0	7.20147	0	1	SF1993	SF3825	1	1	Sample_ID	OM	58	2	OM_3S	282	1	0	0
d__Archaea;p__Thermoplasmatota;c__Thermoplasmata_1773;o__Methanomassiliicoccales;f__Methanomassiliicoccaceae;Unassigned;Unassigned	d__Archaea	p__Thermoplasmatota	c__Thermoplasmata_1773	o__Methanomassiliicoccales	f__Methanomassiliicoccaceae	Unassigned	Unassigned	-5.83806	5.83806	5.77092	6.0337	0.0140352	SF1993	SF3825	1	1	Sample_ID	OM	58	2	OM_3S	282	1	0.00984834	0
d__Archaea;p__Thermoproteota;c__Bathyarchaeia;o__Bathyarchaeales;f__UBA233;g__Termiticorpusculum;Unassigned	d__Archaea	p__Thermoproteota	c__Bathyarchaeia	o__Bathyarchaeales	f__UBA233	g__Termiticorpusculum	Unassigned	-7.76678	7.76678	5.67852	16.7592	4.24361e-05	SF1993	SF3825	1	1	Sample_ID	OM	58	2	OM_3S	282	1	0.0379864	0
d__Archaea;p__Thermoproteota;c__Nitrososphaeria_A;o__Nitrososphaerales;f__Nitrososphaeraceae;g__Nitrososphaera;Unassigned	d__Archaea	p__Thermoproteota	c__Nitrososphaeria_A	o__Nitrososphaerales	f__Nitrososphaeraceae	g__Nitrososphaera	Unassigned	-6.19501	6.19501	5.71808	7.4343	0.00639923	SF1993	SF3825	1	1	Sample_ID	OM	58	2	OM_3S	282	1	0.0126621	0
d__Archaea;p__Thermoproteota;c__Nitrososphaeria_A;o__Nitrososphaerales;f__Nitrososphaeraceae;Unassigned;Unassigned	d__Archaea	p__Thermoproteota	c__Nitrososphaeria_A	o__Nitrososphaerales	f__Nitrososphaeraceae	Unassigned	Unassigned	-10.2062	10.2062	10.2726	41.2974	1.30743e-10	SF1993	SF3825	1	1	Sample_ID	OM	58	2	OM_3S	282	1	0.206815	0
d__Bacteria;p__Acidobacteriota;c__Blastocatellia;o__UBA7656;f__UBA7656;g__QHVH01;s__QHVH01 sp003222245	d__Bacteria	p__Acidobacteriota	c__Blastocatellia	o__UBA7656	f__UBA7656	g__QHVH01	s__QHVH01 sp003222245	-7.65628	7.65628	7.26393	15.9239	6.59402e-05	SF1993	SF3825	1	1	Sample_ID	OM	58	2	OM_3S	282	1	0.0351726	0
d__Bacteria;p__Acidobacteriota;c__Terriglobia;o__Bryobacterales;f__Bryobacteraceae;g__KBS-96;s__KBS-96 sp000381625	d__Bacteria	p__Acidobacteriota	c__Terriglobia	o__Bryobacterales	f__Bryobacteraceae	g__KBS-96	s__KBS-96 sp000381625	0	0	5.80077	0	1	SF1993	SF3825	1	1	Sample_ID	OM	58	2	OM_3S	282	1	0	0
d__Bacteria;p__Acidobacteriota;c__Terriglobia;o__Bryobacterales;f__Bryobacteraceae;Unassigned;Unassigned	d__Bacteria	p__Acidobacteriota	c__Terriglobia	o__Bryobacterales	f__Bryobacteraceae	Unassigned	Unassigned	4.62518	4.62518	5.98025	3.36489	0.0665999	SF1993	SF3825	1	1	Sample_ID	OM	58	2	OM_3S	282	1	0	0.00278952
d__Bacteria;p__Acidobacteriota;c__Vicinamibacteria;o__Vicinamibacterales;f__UBA2999;g__WHSN01;s__	d__Bacteria	p__Acidobacteriota	c__Vicinamibacteria	o__Vicinamibacterales	f__UBA2999	g__WHSN01	s__	-6.92408	6.92408	6.44777	11.0855	0.000870061	SF1993	SF3825	1	1	Sample_ID	OM	58	2	OM_3S	282	1	0.0211036	0
d__Bacteria;p__Acidobacteriota;c__Vicinamibacteria;o__Vicinamibacterales;f__UBA2999;g__WHSN01;Unassigned	d__Bacteria	p__Acidobacteriota	c__Vicinamibacteria	o__Vicinamibacterales	f__UBA2999	g__WHSN01	Unassigned	0	0	5.38785	0	1	SF1993	SF3825	1	1	Sample_ID	OM	58	2	OM_3S	282	1	0	0
d__Bacteria;p__Acidobacteriota;c__Vicinamibacteria;o__Vicinamibacterales;Unassigned;Unassigned;Unassigned	d__Bacteria	p__Acidobacteriota	c__Vicinamibacteria	o__Vicinamibacterales	Unassigned	Unassigned	Unassigned	-6.71945	6.71945	6.84059	9.94723	0.00161092	SF1993	SF3825	1	1	Sample_ID	OM	58	2	OM_3S	282	1	0.0182898	0
d__Bacteria;p__Actinomycetota;c__Acidimicrobiia_401430;o__Acidimicrobiales;f__Ilumatobacteraceae;g__Ilumatobacter_A;Unassigned	d__Bacteria	p__Actinomycetota	c__Acidimicrobiia_401430	o__Acidimicrobiales	f__Ilumatobacteraceae	g__Ilumatobacter_A	Unassigned	-6.48093	6.48093	7.53722	8.73398	0.00312334	SF1993	SF3825	1	1	Sample_ID	OM	58	2	OM_3S	282	1	0.015476	0
d__Bacteria;p__Actinomycetota;c__Acidimicrobiia_401430;o__Acidimicrobiales;f__Ilumatobacteraceae;Unassigned;Unassigned	d__Bacteria	p__Actinomycetota	c__Acidimicrobiia_401430	o__Acidimicrobiales	f__Ilumatobacteraceae	Unassigned	Unassigned	-0.402556	0.402556	11.5508	0.361307	0.547781	SF1993	SF3825	1	1	Sample_ID	OM	58	2	OM_3S	282	1	0.271533	0.138081
d__Bacteria;p__Actinomycetota;c__Acidimicrobiia_401430;o__Acidimicrobiales;f__Microtrichaceae;g__;s__	d__Bacteria	p__Actinomycetota	c__Acidimicrobiia_401430	o__Acidimicrobiales	f__Microtrichaceae	g__	s__	-0.124532	0.124532	11.2657	0.0338494	0.854028	SF1993	SF3825	1	1	Sample_ID	OM	58	2	OM_3S	282	1	0.178677	0.110186
d__Bacteria;p__Actinomycetota;c__Acidimicrobiia_401430;o__Acidimicrobiales;f__Microtrichaceae;g__Microthrix;s__Microthrix parvicella	d__Bacteria	p__Actinomycetota	c__Acidimicrobiia_401430	o__Acidimicrobiales	f__Microtrichaceae	g__Microthrix	s__Microthrix parvicella	7.38154	7.38154	7.86885	16.926	3.88653e-05	SF1993	SF3825	1	1	Sample_ID	OM	58	2	OM_3S	282	1	0	0.0195266
d__Bacteria;p__Actinomycetota;c__Acidimicrobiia_401430;o__Acidimicrobiales;f__Microtrichaceae;g__Microthrix;Unassigned	d__Bacteria	p__Actinomycetota	c__Acidimicrobiia_401430	o__Acidimicrobiales	f__Microtrichaceae	g__Microthrix	Unassigned	0	0	5.79647	0	1	SF1993	SF3825	1	1	Sample_ID	OM	58	2	OM_3S	282	1	0	0
d__Bacteria;p__Actinomycetota;c__Acidimicrobiia_401430;o__Acidimicrobiales;f__Microtrichaceae;Unassigned;Unassigned	d__Bacteria	p__Actinomycetota	c__Acidimicrobiia_401430	o__Acidimicrobiales	f__Microtrichaceae	Unassigned	Unassigned	-6.82539	6.82539	7.94741	10.5251	0.00117763	SF1993	SF3825	1	1	Sample_ID	OM	58	2	OM_3S	282	1	0.0196967	0
d__Bacteria;p__Actinomycetota;c__Acidimicrobiia_401430;o__Acidimicrobiales;Unassigned;Unassigned;Unassigned	d__Bacteria	p__Actinomycetota	c__Acidimicrobiia_401430	o__Acidimicrobiales	Unassigned	Unassigned	Unassigned	-0.398211	0.398211	12.3815	0.358517	0.549331	SF1993	SF3825	1	1	Sample_ID	OM	58	2	OM_3S	282	1	0.339064	0.17295
d__Bacteria;p__Actinomycetota;c__Acidimicrobiia_402965;o__UBA5794;f__UBA5794;g__SZUA-442;s__SZUA-442 sp003235475	d__Bacteria	p__Actinomycetota	c__Acidimicrobiia_402965	o__UBA5794	f__UBA5794	g__SZUA-442	s__SZUA-442 sp003235475	4.62518	4.62518	6.95083	3.36489	0.0665999	SF1993	SF3825	1	1	Sample_ID	OM	58	2	OM_3S	282	1	0	0.00278952
d__Bacteria;p__Actinomycetota;c__Actinomycetes;o__Actinomycetales;f__Cellulomonadaceae;g__Actinotalea;Unassigned	d__Bacteria	p__Actinomycetota	c__Actinomycetes	o__Actinomycetales	f__Cellulomonadaceae	g__Actinotalea	Unassigned	-9.9609	9.9609	7.59177	38.4012	5.75975e-10	SF1993	SF3825	1	1	Sample_ID	OM	58	2	OM_3S	282	1	0.174456	0
d__Bacteria;p__Actinomycetota;c__Actinomycetes;o__Actinomycetales;f__Cellulomonadaceae;Unassigned;Unassigned	d__Bacteria	p__Actinomycetota	c__Actinomycetes	o__Actinomycetales	f__Cellulomonadaceae	Unassigned	Unassigned	-1.77505	1.77505	10.1101	5.41681	0.0199437	SF1993	SF3825	1	1	Sample_ID	OM	58	2	OM_3S	282	1	0.106925	0.0209214
d__Bacteria;p__Actinomycetota;c__Actinomycetes;o__Actinomycetales;f__Demequinaceae;g__Demequina;Unassigned	d__Bacteria	p__Actinomycetota	c__Actinomycetes	o__Actinomycetales	f__Demequinaceae	g__Demequina	Unassigned	11.5828	11.5828	10.3233	65.7811	5.03888e-16	SF1993	SF3825	1	1	Sample_ID	OM	58	2	OM_3S	282	1	0	0.361242
d__Bacteria;p__Actinomycetota;c__Actinomycetes;o__Actinomycetales;f__Dermatophilaceae;Unassigned;Unassigned	d__Bacteria	p__Actinomycetota	c__Actinomycetes	o__Actinomycetales	f__Dermatophilaceae	Unassigned	Unassigned	-9.39971	9.39971	8.21313	32.0684	1.48841e-08	SF1993	SF3825	1	1	Sample_ID	OM	58	2	OM_3S	282	1	0.11818	0
d__Bacteria;p__Actinomycetota;c__Actinomycetes;o__Actinomycetales;f__Microbacteriaceae;g__Microbacterium_A_383321;Unassigned	d__Bacteria	p__Actinomycetota	c__Actinomycetes	o__Actinomycetales	f__Microbacteriaceae	g__Microbacterium_A_383321	Unassigned	-6.34504	6.34504	6.22031	8.09576	0.00443688	SF1993	SF3825	1	1	Sample_ID	OM	58	2	OM_3S	282	1	0.0140691	0
d__Bacteria;p__Actinomycetota;c__Actinomycetes;o__Actinomycetales;f__Microbacteriaceae;g__Microcella;Unassigned	d__Bacteria	p__Actinomycetota	c__Actinomycetes	o__Actinomycetales	f__Microbacteriaceae	g__Microcella	Unassigned	0	0	6.4391	0	1	SF1993	SF3825	1	1	Sample_ID	OM	58	2	OM_3S	282	1	0	0
d__Bacteria;p__Actinomycetota;c__Actinomycetes;o__Actinomycetales;f__Microbacteriaceae;Unassigned;Unassigned	d__Bacteria	p__Actinomycetota	c__Actinomycetes	o__Actinomycetales	f__Microbacteriaceae	Unassigned	Unassigned	0	0	5.30244	0	1	SF1993	SF3825	1	1	Sample_ID	OM	58	2	OM_3S	282	1	0	0
d__Bacteria;p__Actinomycetota;c__Actinomycetes;o__Actinomycetales;f__Micrococcaceae;g__Nesterenkonia;Unassigned	d__Bacteria	p__Actinomycetota	c__Actinomycetes	o__Actinomycetales	f__Micrococcaceae	g__Nesterenkonia	Unassigned	-6.26019	6.26019	12.7677	56.6698	5.15503e-14	SF1993	SF3825	1	1	Sample_ID	OM	58	2	OM_3S	282	1	4.6245	0.040448
d__Bacteria;p__Actinomycetota;c__Actinomycetes;o__Actinomycetales;Unassigned;Unassigned;Unassigned	d__Bacteria	p__Actinomycetota	c__Actinomycetes	o__Actinomycetales	Unassigned	Unassigned	Unassigned	-7.81902	7.81902	5.70668	17.1635	3.42957e-05	SF1993	SF3825	1	1	Sample_ID	OM	58	2	OM_3S	282	1	0.0393933	0
d__Bacteria;p__Actinomycetota;c__Actinomycetes;o__Mycobacteriales;f__Frankiaceae;Unassigned;Unassigned	d__Bacteria	p__Actinomycetota	c__Actinomycetes	o__Mycobacteriales	f__Frankiaceae	Unassigned	Unassigned	0	0	5.87633	0	1	SF1993	SF3825	1	1	Sample_ID	OM	58	2	OM_3S	282	1	0	0
d__Bacteria;p__Actinomycetota;c__Actinomycetes;o__Mycobacteriales;f__Micromonosporaceae;g__Actinoplanes;Unassigned	d__Bacteria	p__Actinomycetota	c__Actinomycetes	o__Mycobacteriales	f__Micromonosporaceae	g__Actinoplanes	Unassigned	-7.96524	7.96524	7.91354	18.3278	1.85975e-05	SF1993	SF3825	1	1	Sample_ID	OM	58	2	OM_3S	282	1	0.0436141	0
d__Bacteria;p__Actinomycetota;c__Actinomycetes;o__Mycobacteriales;f__Micromonosporaceae;g__Asanoa;Unassigned	d__Bacteria	p__Actinomycetota	c__Actinomycetes	o__Mycobacteriales	f__Micromonosporaceae	g__Asanoa	Unassigned	-6.92408	6.92408	6.32466	11.0855	0.000870061	SF1993	SF3825	1	1	Sample_ID	OM	58	2	OM_3S	282	1	0.0211036	0
d__Bacteria;p__Actinomycetota;c__Actinomycetes;o__Mycobacteriales;f__Micromonosporaceae;g__Catellatospora;Unassigned	d__Bacteria	p__Actinomycetota	c__Actinomycetes	o__Mycobacteriales	f__Micromonosporaceae	g__Catellatospora	Unassigned	-7.10325	7.10325	6.52747	12.158	0.000488784	SF1993	SF3825	1	1	Sample_ID	OM	58	2	OM_3S	282	1	0.0239174	0
d__Bacteria;p__Actinomycetota;c__Actinomycetes;o__Mycobacteriales;f__Micromonosporaceae;g__Dactylosporangium;Unassigned	d__Bacteria	p__Actinomycetota	c__Actinomycetes	o__Mycobacteriales	f__Micromonosporaceae	g__Dactylosporangium	Unassigned	-7.01644	7.01644	5.32626	11.6294	0.000649159	SF1993	SF3825	1	1	Sample_ID	OM	58	2	OM_3S	282	1	0.0225105	0
d__Bacteria;p__Actinomycetota;c__Actinomycetes;o__Mycobacteriales;f__Micromonosporaceae;g__Micromonospora_H_372070;Unassigned	d__Bacteria	p__Actinomycetota	c__Actinomycetes	o__Mycobacteriales	f__Micromonosporaceae	g__Micromonospora_H_372070	Unassigned	-4.31164	4.31164	10.338	29.0192	7.16633e-08	SF1993	SF3825	1	1	Sample_ID	OM	58	2	OM_3S	282	1	0.538845	0.0181319
d__Bacteria;p__Actinomycetota;c__Actinomycetes;o__Mycobacteriales;f__Micromonosporaceae;Unassigned;Unassigned	d__Bacteria	p__Actinomycetota	c__Actinomycetes	o__Mycobacteriales	f__Micromonosporaceae	Unassigned	Unassigned	-4.6809	4.6809	9.81303	29.4478	5.74442e-08	SF1993	SF3825	1	1	Sample_ID	OM	58	2	OM_3S	282	1	0.323588	0.00836855
d__Bacteria;p__Actinomycetota;c__Actinomycetes;o__Mycobacteriales;f__Mycobacteriaceae;g__Mycobacterium;Unassigned	d__Bacteria	p__Actinomycetota	c__Actinomycetes	o__Mycobacteriales	f__Mycobacteriaceae	g__Mycobacterium	Unassigned	-3.07812	3.07812	9.5005	14.4339	0.000145162	SF1993	SF3825	1	1	Sample_ID	OM	58	2	OM_3S	282	1	0.15898	0.0125528
d__Bacteria;p__Actinomycetota;c__Actinomycetes;o__Mycobacteriales;f__Pseudonocardiaceae;g__Actinophytocola;Unassigned	d__Bacteria	p__Actinomycetota	c__Actinomycetes	o__Mycobacteriales	f__Pseudonocardiaceae	g__Actinophytocola	Unassigned	0	0	6.23576	0	1	SF1993	SF3825	1	1	Sample_ID	OM	58	2	OM_3S	282	1	0	0
d__Bacteria;p__Actinomycetota;c__Actinomycetes;o__Mycobacteriales;f__Pseudonocardiaceae;g__Pseudonocardia;Unassigned	d__Bacteria	p__Actinomycetota	c__Actinomycetes	o__Mycobacteriales	f__Pseudonocardiaceae	g__Pseudonocardia	Unassigned	0	0	6.75561	0	1	SF1993	SF3825	1	1	Sample_ID	OM	58	2	OM_3S	282	1	0	0
d__Bacteria;p__Actinomycetota;c__Actinomycetes;o__Mycobacteriales;f__Pseudonocardiaceae;Unassigned;Unassigned	d__Bacteria	p__Actinomycetota	c__Actinomycetes	o__Mycobacteriales	f__Pseudonocardiaceae	Unassigned	Unassigned	-8.46877	8.46877	7.27574	22.6912	1.90232e-06	SF1993	SF3825	1	1	Sample_ID	OM	58	2	OM_3S	282	1	0.0619038	0
d__Bacteria;p__Actinomycetota;c__Actinomycetes;o__Mycobacteriales;Unassigned;Unassigned;Unassigned	d__Bacteria	p__Actinomycetota	c__Actinomycetes	o__Mycobacteriales	Unassigned	Unassigned	Unassigned	0	0	5.72017	0	1	SF1993	SF3825	1	1	Sample_ID	OM	58	2	OM_3S	282	1	0	0
d__Bacteria;p__Actinomycetota;c__Actinomycetes;o__Propionibacteriales;f__Actinopolymorphaceae;g__Actinopolymorpha;Unassigned	d__Bacteria	p__Actinomycetota	c__Actinomycetes	o__Propionibacteriales	f__Actinopolymorphaceae	g__Actinopolymorpha	Unassigned	-7.47283	7.47283	6.18646	14.598	0.000133055	SF1993	SF3825	1	1	Sample_ID	OM	58	2	OM_3S	282	1	0.0309519	0
d__Bacteria;p__Actinomycetota;c__Actinomycetes;o__Propionibacteriales;f__Kribbellaceae;g__Kribbella;Unassigned	d__Bacteria	p__Actinomycetota	c__Actinomycetes	o__Propionibacteriales	f__Kribbellaceae	g__Kribbella	Unassigned	-7.26261	7.26261	7.36336	13.1723	0.000284124	SF1993	SF3825	1	1	Sample_ID	OM	58	2	OM_3S	282	1	0.0267312	0
d__Bacteria;p__Actinomycetota;c__Actinomycetes;o__Propionibacteriales;f__Nocardioidaceae;g__Nocardioides_A_392796;Unassigned	d__Bacteria	p__Actinomycetota	c__Actinomycetes	o__Propionibacteriales	f__Nocardioidaceae	g__Nocardioides_A_392796	Unassigned	-8.6527	8.6527	8.04323	24.4163	7.76098e-07	SF1993	SF3825	1	1	Sample_ID	OM	58	2	OM_3S	282	1	0.0703453	0
d__Bacteria;p__Actinomycetota;c__Actinomycetes;o__Propionibacteriales;f__Propionibacteriaceae;Unassigned;Unassigned	d__Bacteria	p__Actinomycetota	c__Actinomycetes	o__Propionibacteriales	f__Propionibacteriaceae	Unassigned	Unassigned	0	0	6.53886	0	1	SF1993	SF3825	1	1	Sample_ID	OM	58	2	OM_3S	282	1	0	0
d__Bacteria;p__Actinomycetota;c__Actinomycetes;o__Streptomycetales_400645;f__Streptomycetaceae_400641;g__Streptomyces_400150;s__	d__Bacteria	p__Actinomycetota	c__Actinomycetes	o__Streptomycetales_400645	f__Streptomycetaceae_400641	g__Streptomyces_400150	s__	-8.98539	8.98539	6.45328	27.7021	1.41509e-07	SF1993	SF3825	1	1	Sample_ID	OM	58	2	OM_3S	282	1	0.088635	0
d__Bacteria;p__Actinomycetota;c__Actinomycetes;o__Streptomycetales_400645;f__Streptomycetaceae_400641;g__Streptomyces_400150;Unassigned	d__Bacteria	p__Actinomycetota	c__Actinomycetes	o__Streptomycetales_400645	f__Streptomycetaceae_400641	g__Streptomyces_400150	Unassigned	0	0	8.06887	0	1	SF1993	SF3825	1	1	Sample_ID	OM	58	2	OM_3S	282	1	0	0
d__Bacteria;p__Actinomycetota;c__Actinomycetes;o__Streptosporangiales;f__Streptosporangiaceae;g__Actinoallomurus;Unassigned	d__Bacteria	p__Actinomycetota	c__Actinomycetes	o__Streptosporangiales	f__Streptosporangiaceae	g__Actinoallomurus	Unassigned	-9.09536	9.09536	8.37427	28.8327	7.89071e-08	SF1993	SF3825	1	1	Sample_ID	OM	58	2	OM_3S	282	1	0.0956695	0
d__Bacteria;p__Actinomycetota;c__Actinomycetes;o__Streptosporangiales;f__Streptosporangiaceae;g__Nocardiopsis_D;Unassigned	d__Bacteria	p__Actinomycetota	c__Actinomycetes	o__Streptosporangiales	f__Streptosporangiaceae	g__Nocardiopsis_D	Unassigned	-4.34487	4.34487	10.3481	28.7143	8.3882e-08	SF1993	SF3825	1	1	Sample_ID	OM	58	2	OM_3S	282	1	0.467092	0.0153423
d__Bacteria;p__Actinomycetota;c__Actinomycetes;o__Streptosporangiales;f__Streptosporangiaceae;g__Streptomonospora;Unassigned	d__Bacteria	p__Actinomycetota	c__Actinomycetes	o__Streptosporangiales	f__Streptosporangiaceae	g__Streptomonospora	Unassigned	-7.18513	7.18513	7.00872	12.672	0.000371177	SF1993	SF3825	1	1	Sample_ID	OM	58	2	OM_3S	282	1	0.0253243	0
d__Bacteria;p__Actinomycetota;c__Actinomycetes;o__Streptosporangiales;f__Streptosporangiaceae;Unassigned;Unassigned	d__Bacteria	p__Actinomycetota	c__Actinomycetes	o__Streptosporangiales	f__Streptosporangiaceae	Unassigned	Unassigned	-11.5756	11.5756	9.63806	58.4994	2.03354e-14	SF1993	SF3825	1	1	Sample_ID	OM	58	2	OM_3S	282	1	0.534624	0
d__Bacteria;p__Actinomycetota;c__Actinomycetes;Unassigned;Unassigned;Unassigned;Unassigned	d__Bacteria	p__Actinomycetota	c__Actinomycetes	Unassigned	Unassigned	Unassigned	Unassigned	-0.117446	0.117446	8.42943	0.0251771	0.873927	SF1993	SF3825	1	1	Sample_ID	OM	58	2	OM_3S	282	1	0.0562762	0.034869
d__Bacteria;p__Actinomycetota;c__Coriobacteriia;o__Anaerosomatales;f__Anaerosomataceae;Unassigned;Unassigned	d__Bacteria	p__Actinomycetota	c__Coriobacteriia	o__Anaerosomatales	f__Anaerosomataceae	Unassigned	Unassigned	0.217883	0.217883	7.5407	0.0722239	0.788126	SF1993	SF3825	1	1	Sample_ID	OM	58	2	OM_3S	282	1	0.0267312	0.0209214
d__Bacteria;p__Actinomycetota;c__Nitriliruptoria;o__Euzebyales;Unassigned;Unassigned;Unassigned	d__Bacteria	p__Actinomycetota	c__Nitriliruptoria	o__Euzebyales	Unassigned	Unassigned	Unassigned	-0.0153148	0.0153148	12.4561	0.00054885	0.981309	SF1993	SF3825	1	1	Sample_ID	OM	58	2	OM_3S	282	1	0.645769	0.429586
d__Bacteria;p__Actinomycetota;c__Nitriliruptoria;Unassigned;Unassigned;Unassigned;Unassigned	d__Bacteria	p__Actinomycetota	c__Nitriliruptoria	Unassigned	Unassigned	Unassigned	Unassigned	0.716378	0.716378	12.863	1.17981	0.277394	SF1993	SF3825	1	1	Sample_ID	OM	58	2	OM_3S	282	1	0.368609	0.407269
d__Bacteria;p__Actinomycetota;c__Thermoleophilia;o__Gaiellales;f__Gaiellaceae;Unassigned;Unassigned	d__Bacteria	p__Actinomycetota	c__Thermoleophilia	o__Gaiellales	f__Gaiellaceae	Unassigned	Unassigned	-8.56366	8.56366	8.74479	23.5728	1.20275e-06	SF1993	SF3825	1	1	Sample_ID	OM	58	2	OM_3S	282	1	0.0661245	0
d__Bacteria;p__Actinomycetota;c__Thermoleophilia;o__Gaiellales;Unassigned;Unassigned;Unassigned	d__Bacteria	p__Actinomycetota	c__Thermoleophilia	o__Gaiellales	Unassigned	Unassigned	Unassigned	0	0	6.58964	0	1	SF1993	SF3825	1	1	Sample_ID	OM	58	2	OM_3S	282	1	0	0
d__Bacteria;p__Actinomycetota;c__Thermoleophilia;o__Solirubrobacterales;f__70-9;Unassigned;Unassigned	d__Bacteria	p__Actinomycetota	c__Thermoleophilia	o__Solirubrobacterales	f__70-9	Unassigned	Unassigned	0	0	6.64017	0	1	SF1993	SF3825	1	1	Sample_ID	OM	58	2	OM_3S	282	1	0	0
d__Bacteria;p__Actinomycetota;c__Thermoleophilia;o__Solirubrobacterales;f__Solirubrobacteraceae;g__Solirubrobacter;Unassigned	d__Bacteria	p__Actinomycetota	c__Thermoleophilia	o__Solirubrobacterales	f__Solirubrobacteraceae	g__Solirubrobacter	Unassigned	0	0	7.33104	0	1	SF1993	SF3825	1	1	Sample_ID	OM	58	2	OM_3S	282	1	0	0
d__Bacteria;p__Actinomycetota;c__Thermoleophilia;o__Solirubrobacterales;f__Solirubrobacteraceae;Unassigned;Unassigned	d__Bacteria	p__Actinomycetota	c__Thermoleophilia	o__Solirubrobacterales	f__Solirubrobacteraceae	Unassigned	Unassigned	-1.86051	1.86051	9.96959	6.04235	0.0139667	SF1993	SF3825	1	1	Sample_ID	OM	58	2	OM_3S	282	1	0.120994	0.0223161
d__Bacteria;p__Actinomycetota;c__Thermoleophilia;o__Solirubrobacterales;Unassigned;Unassigned;Unassigned	d__Bacteria	p__Actinomycetota	c__Thermoleophilia	o__Solirubrobacterales	Unassigned	Unassigned	Unassigned	-9.34732	9.34732	8.66271	31.5007	1.9937e-08	SF1993	SF3825	1	1	Sample_ID	OM	58	2	OM_3S	282	1	0.113959	0
d__Bacteria;p__Actinomycetota;c__Thermoleophilia;Unassigned;Unassigned;Unassigned;Unassigned	d__Bacteria	p__Actinomycetota	c__Thermoleophilia	Unassigned	Unassigned	Unassigned	Unassigned	-1.36861	1.36861	10.0976	3.61038	0.0574201	SF1993	SF3825	1	1	Sample_ID	OM	58	2	OM_3S	282	1	0.144911	0.0376585
d__Bacteria;p__Actinomycetota;c__UBA4738_401450;o__UBA4738;f__HRBIN12;g__AC-51;Unassigned	d__Bacteria	p__Actinomycetota	c__UBA4738_401450	o__UBA4738	f__HRBIN12	g__AC-51	Unassigned	-8.6812	8.6812	8.8854	24.6895	6.73485e-07	SF1993	SF3825	1	1	Sample_ID	OM	58	2	OM_3S	282	1	0.0717522	0
d__Bacteria;p__Actinomycetota;Unassigned;Unassigned;Unassigned;Unassigned;Unassigned	d__Bacteria	p__Actinomycetota	Unassigned	Unassigned	Unassigned	Unassigned	Unassigned	-0.860259	0.860259	16.4638	1.74851	0.186064	SF1993	SF3825	1	1	Sample_ID	OM	58	2	OM_3S	282	1	11.9911	4.44091
d__Bacteria;p__Armatimonadota;c__;o__;f__;g__;s__	d__Bacteria	p__Armatimonadota	c__	o__	f__	g__	s__	0	0	5.28186	0	1	SF1993	SF3825	1	1	Sample_ID	OM	58	2	OM_3S	282	1	0	0
d__Bacteria;p__Armatimonadota;c__Fimbriimonadia;o__Fimbriimonadales;f__Fimbriimonadaceae;Unassigned;Unassigned	d__Bacteria	p__Armatimonadota	c__Fimbriimonadia	o__Fimbriimonadales	f__Fimbriimonadaceae	Unassigned	Unassigned	-6.19501	6.19501	6.18076	7.4343	0.00639923	SF1993	SF3825	1	1	Sample_ID	OM	58	2	OM_3S	282	1	0.0126621	0
d__Bacteria;p__Armatimonadota;c__Fimbriimonadia;o__Fimbriimonadales;Unassigned;Unassigned;Unassigned	d__Bacteria	p__Armatimonadota	c__Fimbriimonadia	o__Fimbriimonadales	Unassigned	Unassigned	Unassigned	-7.40611	7.40611	7.02029	14.1346	0.000170183	SF1993	SF3825	1	1	Sample_ID	OM	58	2	OM_3S	282	1	0.029545	0
d__Bacteria;p__Bacillota_A_368345;c__Clostridia_258483;o__Acetivibrionales;f__;g__;s__	d__Bacteria	p__Bacillota_A_368345	c__Clostridia_258483	o__Acetivibrionales	f__	g__	s__	-11.1454	11.1454	10.2304	52.944	3.43195e-13	SF1993	SF3825	1	1	Sample_ID	OM	58	2	OM_3S	282	1	0.396747	0
d__Bacteria;p__Bacillota_A_368345;c__Clostridia_258483;o__Acetivibrionales;f__Acetivibrionaceae;g__;s__	d__Bacteria	p__Bacillota_A_368345	c__Clostridia_258483	o__Acetivibrionales	f__Acetivibrionaceae	g__	s__	-6.60512	6.60512	6.0495	9.35063	0.00222908	SF1993	SF3825	1	1	Sample_ID	OM	58	2	OM_3S	282	1	0.0168829	0
d__Bacteria;p__Bacillota_A_368345;c__Clostridia_258483;o__Acetivibrionales;Unassigned;Unassigned;Unassigned	d__Bacteria	p__Bacillota_A_368345	c__Clostridia_258483	o__Acetivibrionales	Unassigned	Unassigned	Unassigned	-6.92408	6.92408	6.36834	11.0855	0.000870061	SF1993	SF3825	1	1	Sample_ID	OM	58	2	OM_3S	282	1	0.0211036	0
d__Bacteria;p__Bacillota_A_368345;c__Clostridia_258483;o__Christensenellales;f__Christensenellaceae;g__;s__	d__Bacteria	p__Bacillota_A_368345	c__Clostridia_258483	o__Christensenellales	f__Christensenellaceae	g__	s__	-9.32943	9.32943	6.92761	31.3078	2.20196e-08	SF1993	SF3825	1	1	Sample_ID	OM	58	2	OM_3S	282	1	0.112552	0
d__Bacteria;p__Bacillota_A_368345;c__Clostridia_258483;o__Christensenellales;Unassigned;Unassigned;Unassigned	d__Bacteria	p__Bacillota_A_368345	c__Clostridia_258483	o__Christensenellales	Unassigned	Unassigned	Unassigned	-9.98396	9.98396	7.27081	38.6705	5.01747e-10	SF1993	SF3825	1	1	Sample_ID	OM	58	2	OM_3S	282	1	0.17727	0
d__Bacteria;p__Bacillota_A_368345;c__Clostridia_258483;o__DSM-8532;f__;g__;s__	d__Bacteria	p__Bacillota_A_368345	c__Clostridia_258483	o__DSM-8532	f__	g__	s__	0	0	5.82399	0	1	SF1993	SF3825	1	1	Sample_ID	OM	58	2	OM_3S	282	1	0	0
d__Bacteria;p__Bacillota_A_368345;c__Clostridia_258483;o__Lachnospirales;f__Lachnospiraceae;g__;s__	d__Bacteria	p__Bacillota_A_368345	c__Clostridia_258483	o__Lachnospirales	f__Lachnospiraceae	g__	s__	-8.36719	8.36719	6.03035	21.7679	3.07706e-06	SF1993	SF3825	1	1	Sample_ID	OM	58	2	OM_3S	282	1	0.0576831	0
d__Bacteria;p__Bacillota_A_368345;c__Clostridia_258483;o__Lachnospirales;f__Lachnospiraceae;g__UBA3402;s__UBA3402 sp003478355	d__Bacteria	p__Bacillota_A_368345	c__Clostridia_258483	o__Lachnospirales	f__Lachnospiraceae	g__UBA3402	s__UBA3402 sp003478355	-7.96524	7.96524	5.78803	18.3278	1.85975e-05	SF1993	SF3825	1	1	Sample_ID	OM	58	2	OM_3S	282	1	0.0436141	0
d__Bacteria;p__Bacillota_A_368345;c__Clostridia_258483;o__Lachnospirales;f__Lachnospiraceae;Unassigned;Unassigned	d__Bacteria	p__Bacillota_A_368345	c__Clostridia_258483	o__Lachnospirales	f__Lachnospiraceae	Unassigned	Unassigned	-8.98539	8.98539	8.73516	27.7021	1.41509e-07	SF1993	SF3825	1	1	Sample_ID	OM	58	2	OM_3S	282	1	0.088635	0
d__Bacteria;p__Bacillota_A_368345;c__Clostridia_258483;o__Lutisporales;f__Lutisporaceae;g__Lutispora;s__Lutispora thermophila	d__Bacteria	p__Bacillota_A_368345	c__Clostridia_258483	o__Lutisporales	f__Lutisporaceae	g__Lutispora	s__Lutispora thermophila	0	0	8.00515	0	1	SF1993	SF3825	1	1	Sample_ID	OM	58	2	OM_3S	282	1	0	0
d__Bacteria;p__Bacillota_A_368345;c__Clostridia_258483;o__Monoglobales;f__Monoglobaceae;g__Ructibacterium;s__	d__Bacteria	p__Bacillota_A_368345	c__Clostridia_258483	o__Monoglobales	f__Monoglobaceae	g__Ructibacterium	s__	0.337366	0.337366	10.0805	0.239992	0.624212	SF1993	SF3825	1	1	Sample_ID	OM	58	2	OM_3S	282	1	0.108332	0.0920541
d__Bacteria;p__Bacillota_A_368345;c__Clostridia_258483;o__Monoglobales;f__Monoglobaceae;g__Ructibacterium;s__Ructibacterium gallinarum	d__Bacteria	p__Bacillota_A_368345	c__Clostridia_258483	o__Monoglobales	f__Monoglobaceae	g__Ructibacterium	s__Ructibacterium gallinarum	-8.86633	8.86633	6.53168	26.5025	2.63192e-07	SF1993	SF3825	1	1	Sample_ID	OM	58	2	OM_3S	282	1	0.0816005	0
d__Bacteria;p__Bacillota_A_368345;c__Clostridia_258483;o__Oscillospirales;f__Oscillospiraceae_88309;g__Limivicinus;s__Limivicinus sp002320035	d__Bacteria	p__Bacillota_A_368345	c__Clostridia_258483	o__Oscillospirales	f__Oscillospiraceae_88309	g__Limivicinus	s__Limivicinus sp002320035	-7.71259	7.71259	5.6498	16.3461	5.2764e-05	SF1993	SF3825	1	1	Sample_ID	OM	58	2	OM_3S	282	1	0.0365795	0
d__Bacteria;p__Bacillota_A_368345;c__Clostridia_258483;o__Peptostreptococcales;f__;g__;s__	d__Bacteria	p__Bacillota_A_368345	c__Clostridia_258483	o__Peptostreptococcales	f__	g__	s__	-8.18017	8.18017	5.91424	20.1242	7.25726e-06	SF1993	SF3825	1	1	Sample_ID	OM	58	2	OM_3S	282	1	0.0506486	0
d__Bacteria;p__Bacillota_A_368345;c__Clostridia_258483;o__Peptostreptococcales;f__Anaerovoracaceae;g__;s__	d__Bacteria	p__Bacillota_A_368345	c__Clostridia_258483	o__Peptostreptococcales	f__Anaerovoracaceae	g__	s__	11.549	11.549	9.53841	65.3277	6.34222e-16	SF1993	SF3825	1	1	Sample_ID	OM	58	2	OM_3S	282	1	0	0.352874
d__Bacteria;p__Bacillota_A_368345;c__Clostridia_258483;o__Peptostreptococcales;f__Anaerovoracaceae;Unassigned;Unassigned	d__Bacteria	p__Bacillota_A_368345	c__Clostridia_258483	o__Peptostreptococcales	f__Anaerovoracaceae	Unassigned	Unassigned	2.03786	2.03786	8.90808	8.45786	0.00363469	SF1993	SF3825	1	1	Sample_ID	OM	58	2	OM_3S	282	1	0.0801936	0.221767
d__Bacteria;p__Bacillota_A_368345;c__Clostridia_258483;o__Peptostreptococcales;f__Natronincolaceae;g__Alkaliphilus_B;s__Alkaliphilus_B halophilus	d__Bacteria	p__Bacillota_A_368345	c__Clostridia_258483	o__Peptostreptococcales	f__Natronincolaceae	g__Alkaliphilus_B	s__Alkaliphilus_B halophilus	-0.984926	0.984926	10.0691	1.85083	0.173686	SF1993	SF3825	1	1	Sample_ID	OM	58	2	OM_3S	282	1	0.106925	0.0362637
d__Bacteria;p__Bacillota_A_368345;c__Clostridia_258483;o__Peptostreptococcales;f__Natronincolaceae;g__Alkaliphilus_B;Unassigned	d__Bacteria	p__Bacillota_A_368345	c__Clostridia_258483	o__Peptostreptococcales	f__Natronincolaceae	g__Alkaliphilus_B	Unassigned	0	0	7.40103	0	1	SF1993	SF3825	1	1	Sample_ID	OM	58	2	OM_3S	282	1	0	0
d__Bacteria;p__Bacillota_A_368345;c__Clostridia_258483;o__Peptostreptococcales;f__Natronincolaceae;g__Alkaliphilus_C;Unassigned	d__Bacteria	p__Bacillota_A_368345	c__Clostridia_258483	o__Peptostreptococcales	f__Natronincolaceae	g__Alkaliphilus_C	Unassigned	0	0	5.72853	0	1	SF1993	SF3825	1	1	Sample_ID	OM	58	2	OM_3S	282	1	0	0
d__Bacteria;p__Bacillota_A_368345;c__Clostridia_258483;o__Peptostreptococcales;f__Natronincolaceae;Unassigned;Unassigned	d__Bacteria	p__Bacillota_A_368345	c__Clostridia_258483	o__Peptostreptococcales	f__Natronincolaceae	Unassigned	Unassigned	0.389645	0.389645	11.3256	0.312534	0.576129	SF1993	SF3825	1	1	Sample_ID	OM	58	2	OM_3S	282	1	0.088635	0.0781065
d__Bacteria;p__Bacillota_A_368345;c__Clostridia_258483;o__Peptostreptococcales;Unassigned;Unassigned;Unassigned	d__Bacteria	p__Bacillota_A_368345	c__Clostridia_258483	o__Peptostreptococcales	Unassigned	Unassigned	Unassigned	1.63374	1.63374	10.3917	4.96077	0.0259287	SF1993	SF3825	1	1	Sample_ID	OM	58	2	OM_3S	282	1	0.0379864	0.0795012
d__Bacteria;p__Bacillota_A_368345;c__Clostridia_258483;o__Saccharofermentanales;f__Saccharofermentanaceae;g__Ercella;s__Ercella succinigenes	d__Bacteria	p__Bacillota_A_368345	c__Clostridia_258483	o__Saccharofermentanales	f__Saccharofermentanaceae	g__Ercella	s__Ercella succinigenes	-6.82539	6.82539	5.58746	10.5251	0.00117763	SF1993	SF3825	1	1	Sample_ID	OM	58	2	OM_3S	282	1	0.0196967	0
d__Bacteria;p__Bacillota_A_368345;c__Clostridia_258483;o__SK-Y3;f__SK-Y3;g__Petroclostridium;s__	d__Bacteria	p__Bacillota_A_368345	c__Clostridia_258483	o__SK-Y3	f__SK-Y3	g__Petroclostridium	s__	0	0	5.51788	0	1	SF1993	SF3825	1	1	Sample_ID	OM	58	2	OM_3S	282	1	0	0
d__Bacteria;p__Bacillota_A_368345;c__Clostridia_258483;Unassigned;Unassigned;Unassigned;Unassigned	d__Bacteria	p__Bacillota_A_368345	c__Clostridia_258483	Unassigned	Unassigned	Unassigned	Unassigned	-9.6935	9.6935	8.93956	35.3288	2.78483e-09	SF1993	SF3825	1	1	Sample_ID	OM	58	2	OM_3S	282	1	0.144911	0
d__Bacteria;p__Bacillota_A_368345;Unassigned;Unassigned;Unassigned;Unassigned;Unassigned	d__Bacteria	p__Bacillota_A_368345	Unassigned	Unassigned	Unassigned	Unassigned	Unassigned	0	0	7.85133	0	1	SF1993	SF3825	1	1	Sample_ID	OM	58	2	OM_3S	282	1	0	0
d__Bacteria;p__Bacillota_B_370539;c__Desulfitobacteriia;o__Desulfitobacteriales;f__Desulfitobacteriaceae;g__Desulfitobacterium_A;Unassigned	d__Bacteria	p__Bacillota_B_370539	c__Desulfitobacteriia	o__Desulfitobacteriales	f__Desulfitobacteriaceae	g__Desulfitobacterium_A	Unassigned	0	0	7.22242	0	1	SF1993	SF3825	1	1	Sample_ID	OM	58	2	OM_3S	282	1	0	0
d__Bacteria;p__Bacillota_B_370539;c__Desulfitobacteriia;o__Desulfitobacteriales;f__Desulfitobacteriaceae;Unassigned;Unassigned	d__Bacteria	p__Bacillota_B_370539	c__Desulfitobacteriia	o__Desulfitobacteriales	f__Desulfitobacteriaceae	Unassigned	Unassigned	9.54472	9.54472	7.18359	39.4679	3.33498e-10	SF1993	SF3825	1	1	Sample_ID	OM	58	2	OM_3S	282	1	0	0.0878698
d__Bacteria;p__Bacillota_C;c__Negativicutes;o__Acidaminococcales;f__Acidaminococcaceae;g__Phascolarctobacterium_A_40086;s__Phascolarctobacterium_A_40086 faecium	d__Bacteria	p__Bacillota_C	c__Negativicutes	o__Acidaminococcales	f__Acidaminococcaceae	g__Phascolarctobacterium_A_40086	s__Phascolarctobacterium_A_40086 faecium	-7.26261	7.26261	5.4311	13.1723	0.000284124	SF1993	SF3825	1	1	Sample_ID	OM	58	2	OM_3S	282	1	0.0267312	0
d__Bacteria;p__Bacillota_D;c__Proteinivoracia;o__Proteinivoracales;Unassigned;Unassigned;Unassigned	d__Bacteria	p__Bacillota_D	c__Proteinivoracia	o__Proteinivoracales	Unassigned	Unassigned	Unassigned	-8.62363	8.62363	9.20009	24.1392	8.96195e-07	SF1993	SF3825	1	1	Sample_ID	OM	58	2	OM_3S	282	1	0.0689383	0
d__Bacteria;p__Bacillota_F;c__Halanaerobiia;o__Halanaerobiales;f__Halanaerobiaceae_43120;g__Halanaerobium;Unassigned	d__Bacteria	p__Bacillota_F	c__Halanaerobiia	o__Halanaerobiales	f__Halanaerobiaceae_43120	g__Halanaerobium	Unassigned	-10.4072	10.4072	7.70683	43.7218	3.78534e-11	SF1993	SF3825	1	1	Sample_ID	OM	58	2	OM_3S	282	1	0.237767	0
d__Bacteria;p__Bacillota_F;c__Halanaerobiia;o__Halanaerobiales;Unassigned;Unassigned;Unassigned	d__Bacteria	p__Bacillota_F	c__Halanaerobiia	o__Halanaerobiales	Unassigned	Unassigned	Unassigned	-10.8198	10.8198	7.97673	48.8209	2.80439e-12	SF1993	SF3825	1	1	Sample_ID	OM	58	2	OM_3S	282	1	0.316554	0
d__Bacteria;p__Bacillota_G;c__UBA4882;o__UBA8346;f__UBA8346;g__Hydrogenispora;s__Hydrogenispora ethanolica	d__Bacteria	p__Bacillota_G	c__UBA4882	o__UBA8346	f__UBA8346	g__Hydrogenispora	s__Hydrogenispora ethanolica	-9.29296	9.29296	6.68403	30.9162	2.69411e-08	SF1993	SF3825	1	1	Sample_ID	OM	58	2	OM_3S	282	1	0.109739	0
d__Bacteria;p__Bacillota_I;c__Bacilli_A;o__;f__;g__;s__	d__Bacteria	p__Bacillota_I	c__Bacilli_A	o__	f__	g__	s__	-8.25791	8.25791	8.67479	20.7985	5.10233e-06	SF1993	SF3825	1	1	Sample_ID	OM	58	2	OM_3S	282	1	0.0534624	0
d__Bacteria;p__Bacillota_I;c__Bacilli_A;o__Acholeplasmatales;f__Acholeplasmataceae;g__UBA2284;s__UBA2284 sp003249785	d__Bacteria	p__Bacillota_I	c__Bacilli_A	o__Acholeplasmatales	f__Acholeplasmataceae	g__UBA2284	s__UBA2284 sp003249785	-7.86942	7.86942	5.7343	17.5595	2.78454e-05	SF1993	SF3825	1	1	Sample_ID	OM	58	2	OM_3S	282	1	0.0408002	0
d__Bacteria;p__Bacillota_I;c__Bacilli_A;o__Alicyclobacillales;f__Alicyclobacillaceae_368324;g__Alicyclobacillus_A_368256;Unassigned	d__Bacteria	p__Bacillota_I	c__Bacilli_A	o__Alicyclobacillales	f__Alicyclobacillaceae_368324	g__Alicyclobacillus_A_368256	Unassigned	1.54555	1.54555	6.8083	3.06397	0.0800461	SF1993	SF3825	1	1	Sample_ID	OM	58	2	OM_3S	282	1	0.0112552	0.0223161
d__Bacteria;p__Bacillota_I;c__Bacilli_A;o__Alicyclobacillales;f__Alicyclobacillaceae_368324;Unassigned;Unassigned	d__Bacteria	p__Bacillota_I	c__Bacilli_A	o__Alicyclobacillales	f__Alicyclobacillaceae_368324	Unassigned	Unassigned	-7.18513	7.18513	6.61677	12.672	0.000371177	SF1993	SF3825	1	1	Sample_ID	OM	58	2	OM_3S	282	1	0.0253243	0
d__Bacteria;p__Bacillota_I;c__Bacilli_A;o__Bacillales_A;f__Planococcaceae;g__Planococcus;s__Planococcus kocurii	d__Bacteria	p__Bacillota_I	c__Bacilli_A	o__Bacillales_A	f__Planococcaceae	g__Planococcus	s__Planococcus kocurii	0	0	5.93526	0	1	SF1993	SF3825	1	1	Sample_ID	OM	58	2	OM_3S	282	1	0	0
d__Bacteria;p__Bacillota_I;c__Bacilli_A;o__Bacillales_A;f__Planococcaceae;g__Viridibacillus;Unassigned	d__Bacteria	p__Bacillota_I	c__Bacilli_A	o__Bacillales_A	f__Planococcaceae	g__Viridibacillus	Unassigned	-1.33684	1.33684	10.3506	3.60782	0.0575085	SF1993	SF3825	1	1	Sample_ID	OM	58	2	OM_3S	282	1	0.194153	0.0516061
d__Bacteria;p__Bacillota_I;c__Bacilli_A;o__Bacillales_A;f__Planococcaceae;Unassigned;Unassigned	d__Bacteria	p__Bacillota_I	c__Bacilli_A	o__Bacillales_A	f__Planococcaceae	Unassigned	Unassigned	0	0	6.97229	0	1	SF1993	SF3825	1	1	Sample_ID	OM	58	2	OM_3S	282	1	0	0
d__Bacteria;p__Bacillota_I;c__Bacilli_A;o__Bacillales_B_306087;f__Bacillaceae_C_302571;g__Weizmannia;s__Weizmannia coagulans	d__Bacteria	p__Bacillota_I	c__Bacilli_A	o__Bacillales_B_306087	f__Bacillaceae_C_302571	g__Weizmannia	s__Weizmannia coagulans	0	0	7.80133	0	1	SF1993	SF3825	1	1	Sample_ID	OM	58	2	OM_3S	282	1	0	0
d__Bacteria;p__Bacillota_I;c__Bacilli_A;o__Bacillales_B_306087;f__Domibacillaceae;g__Bacillus_CE;Unassigned	d__Bacteria	p__Bacillota_I	c__Bacilli_A	o__Bacillales_B_306087	f__Domibacillaceae	g__Bacillus_CE	Unassigned	0	0	6.28898	0	1	SF1993	SF3825	1	1	Sample_ID	OM	58	2	OM_3S	282	1	0	0
d__Bacteria;p__Bacillota_I;c__Bacilli_A;o__Bacillales_B_306087;f__Domibacillaceae;g__Domibacillus;s__Domibacillus aminovorans	d__Bacteria	p__Bacillota_I	c__Bacilli_A	o__Bacillales_B_306087	f__Domibacillaceae	g__Domibacillus	s__Domibacillus aminovorans	0	0	6.05809	0	1	SF1993	SF3825	1	1	Sample_ID	OM	58	2	OM_3S	282	1	0	0
d__Bacteria;p__Bacillota_I;c__Bacilli_A;o__Bacillales_B_306087;f__Domibacillaceae;g__Domibacillus;Unassigned	d__Bacteria	p__Bacillota_I	c__Bacilli_A	o__Bacillales_B_306087	f__Domibacillaceae	g__Domibacillus	Unassigned	0	0	7.44638	0	1	SF1993	SF3825	1	1	Sample_ID	OM	58	2	OM_3S	282	1	0	0
d__Bacteria;p__Bacillota_I;c__Bacilli_A;o__Bacillales_B_306087;f__Domibacillaceae;Unassigned;Unassigned	d__Bacteria	p__Bacillota_I	c__Bacilli_A	o__Bacillales_B_306087	f__Domibacillaceae	Unassigned	Unassigned	-8.01086	8.01086	5.81416	18.7007	1.52926e-05	SF1993	SF3825	1	1	Sample_ID	OM	58	2	OM_3S	282	1	0.045021	0
d__Bacteria;p__Bacillota_I;c__Bacilli_A;o__Bacillales_B_306087;f__DSM-1321;g__Peribacillus_A_301373;s__Peribacillus_A_301373 asahii	d__Bacteria	p__Bacillota_I	c__Bacilli_A	o__Bacillales_B_306087	f__DSM-1321	g__Peribacillus_A_301373	s__Peribacillus_A_301373 asahii	-2.03175	2.03175	9.58858	7.58653	0.0058806	SF1993	SF3825	1	1	Sample_ID	OM	58	2	OM_3S	282	1	0.178677	0.0292899
d__Bacteria;p__Bacillota_I;c__Bacilli_A;o__Bacillales_B_306087;f__DSM-1321;g__Peribacillus_A_301373;Unassigned	d__Bacteria	p__Bacillota_I	c__Bacilli_A	o__Bacillales_B_306087	f__DSM-1321	g__Peribacillus_A_301373	Unassigned	-7.59769	7.59769	8.27356	15.4921	8.28489e-05	SF1993	SF3825	1	1	Sample_ID	OM	58	2	OM_3S	282	1	0.0337657	0
d__Bacteria;p__Bacillota_I;c__Bacilli_A;o__Bacillales_B_306087;f__DSM-18226_301387;g__Cytobacillus_298193;s__	d__Bacteria	p__Bacillota_I	c__Bacilli_A	o__Bacillales_B_306087	f__DSM-18226_301387	g__Cytobacillus_298193	s__	-8.76347	8.76347	8.03199	25.4872	4.45337e-07	SF1993	SF3825	1	1	Sample_ID	OM	58	2	OM_3S	282	1	0.0759729	0
d__Bacteria;p__Bacillota_I;c__Bacilli_A;o__Bacillales_B_306087;f__DSM-18226_301387;g__Neobacillus;s__Neobacillus endophyticus	d__Bacteria	p__Bacillota_I	c__Bacilli_A	o__Bacillales_B_306087	f__DSM-18226_301387	g__Neobacillus	s__Neobacillus endophyticus	-9.54635	9.54635	8.09473	33.6798	6.49724e-09	SF1993	SF3825	1	1	Sample_ID	OM	58	2	OM_3S	282	1	0.130842	0
d__Bacteria;p__Bacillota_I;c__Bacilli_A;o__Bacillales_B_306087;f__DSM-18226_301387;g__Neobacillus;Unassigned	d__Bacteria	p__Bacillota_I	c__Bacilli_A	o__Bacillales_B_306087	f__DSM-18226_301387	g__Neobacillus	Unassigned	-3.67655	3.67655	11.8153	25.0359	5.62721e-07	SF1993	SF3825	1	1	Sample_ID	OM	58	2	OM_3S	282	1	1.54056	0.080896
d__Bacteria;p__Bacillota_I;c__Bacilli_A;o__Bacillales_B_306087;f__DSM-18226_301387;g__Niallia_300228;Unassigned	d__Bacteria	p__Bacillota_I	c__Bacilli_A	o__Bacillales_B_306087	f__DSM-18226_301387	g__Niallia_300228	Unassigned	-1.87014	1.87014	11.1747	7.40757	0.00649499	SF1993	SF3825	1	1	Sample_ID	OM	58	2	OM_3S	282	1	0.576831	0.106002
d__Bacteria;p__Bacillota_I;c__Bacilli_A;o__Bacillales_B_306087;f__DSM-18226_301387;Unassigned;Unassigned	d__Bacteria	p__Bacillota_I	c__Bacilli_A	o__Bacillales_B_306087	f__DSM-18226_301387	Unassigned	Unassigned	-11.8033	11.8033	11.1434	61.4821	4.46791e-15	SF1993	SF3825	1	1	Sample_ID	OM	58	2	OM_3S	282	1	0.626073	0
d__Bacteria;p__Bacillota_I;c__Bacilli_A;o__Bacillales_B_306087;Unassigned;Unassigned;Unassigned	d__Bacteria	p__Bacillota_I	c__Bacilli_A	o__Bacillales_B_306087	Unassigned	Unassigned	Unassigned	-2.79987	2.79987	12.9158	16.0995	6.00993e-05	SF1993	SF3825	1	1	Sample_ID	OM	58	2	OM_3S	282	1	2.3847	0.230135
d__Bacteria;p__Bacillota_I;c__Bacilli_A;o__Bacillales_B_306089;f__Bacillaceae_H_294103;g__Metabacillus_B_289979;s__	d__Bacteria	p__Bacillota_I	c__Bacilli_A	o__Bacillales_B_306089	f__Bacillaceae_H_294103	g__Metabacillus_B_289979	s__	0	0	5.63699	0	1	SF1993	SF3825	1	1	Sample_ID	OM	58	2	OM_3S	282	1	0	0
d__Bacteria;p__Bacillota_I;c__Bacilli_A;o__Bacillales_B_306089;f__Bacillaceae_H_294103;g__Metabacillus_B_289979;s__Metabacillus_B_289979 sediminilitoris	d__Bacteria	p__Bacillota_I	c__Bacilli_A	o__Bacillales_B_306089	f__Bacillaceae_H_294103	g__Metabacillus_B_289979	s__Metabacillus_B_289979 sediminilitoris	0	0	6.33489	0	1	SF1993	SF3825	1	1	Sample_ID	OM	58	2	OM_3S	282	1	0	0
d__Bacteria;p__Bacillota_I;c__Bacilli_A;o__Bacillales_B_306089;f__Bacillaceae_L_294142;g__Bacillus_BV_294142;s__	d__Bacteria	p__Bacillota_I	c__Bacilli_A	o__Bacillales_B_306089	f__Bacillaceae_L_294142	g__Bacillus_BV_294142	s__	-5.04949	5.04949	5.60978	3.70095	0.0543814	SF1993	SF3825	1	1	Sample_ID	OM	58	2	OM_3S	282	1	0.00562762	0
d__Bacteria;p__Bacillota_I;c__Bacilli_A;o__Bacillales_B_310392;f__Bacillaceae_G;g__Bacillus_A;s__	d__Bacteria	p__Bacillota_I	c__Bacilli_A	o__Bacillales_B_310392	f__Bacillaceae_G	g__Bacillus_A	s__	-7.86942	7.86942	6.75801	17.5595	2.78454e-05	SF1993	SF3825	1	1	Sample_ID	OM	58	2	OM_3S	282	1	0.0408002	0
d__Bacteria;p__Bacillota_I;c__Bacilli_A;o__Bacillales_D;f__Amphibacillaceae;g__Gracilibacillus;s__Gracilibacillus salitolerans	d__Bacteria	p__Bacillota_I	c__Bacilli_A	o__Bacillales_D	f__Amphibacillaceae	g__Gracilibacillus	s__Gracilibacillus salitolerans	0	0	5.35668	0	1	SF1993	SF3825	1	1	Sample_ID	OM	58	2	OM_3S	282	1	0	0
d__Bacteria;p__Bacillota_I;c__Bacilli_A;o__Bacillales_D;f__Amphibacillaceae;g__Oceanobacillus_287537;Unassigned	d__Bacteria	p__Bacillota_I	c__Bacilli_A	o__Bacillales_D	f__Amphibacillaceae	g__Oceanobacillus_287537	Unassigned	0	0	5.29483	0	1	SF1993	SF3825	1	1	Sample_ID	OM	58	2	OM_3S	282	1	0	0
d__Bacteria;p__Bacillota_I;c__Bacilli_A;o__Bacillales_D;f__Amphibacillaceae;g__Virgibacillus_E_287068;s__	d__Bacteria	p__Bacillota_I	c__Bacilli_A	o__Bacillales_D	f__Amphibacillaceae	g__Virgibacillus_E_287068	s__	0	0	5.43519	0	1	SF1993	SF3825	1	1	Sample_ID	OM	58	2	OM_3S	282	1	0	0
d__Bacteria;p__Bacillota_I;c__Bacilli_A;o__Bacillales_D;f__Amphibacillaceae;g__Virgibacillus_F;Unassigned	d__Bacteria	p__Bacillota_I	c__Bacilli_A	o__Bacillales_D	f__Amphibacillaceae	g__Virgibacillus_F	Unassigned	6.7489	6.7489	8.52918	12.2614	0.000462423	SF1993	SF3825	1	1	Sample_ID	OM	58	2	OM_3S	282	1	0	0.0125528
d__Bacteria;p__Bacillota_I;c__Bacilli_A;o__Bacillales_D;f__Amphibacillaceae;Unassigned;Unassigned	d__Bacteria	p__Bacillota_I	c__Bacilli_A	o__Bacillales_D	f__Amphibacillaceae	Unassigned	Unassigned	-9.94923	9.94923	9.08567	38.2652	6.17553e-10	SF1993	SF3825	1	1	Sample_ID	OM	58	2	OM_3S	282	1	0.173049	0
d__Bacteria;p__Bacillota_I;c__Bacilli_A;o__Bacillales_G_286828;f__Fictibacillaceae_286828;g__Fictibacillus_C;Unassigned	d__Bacteria	p__Bacillota_I	c__Bacilli_A	o__Bacillales_G_286828	f__Fictibacillaceae_286828	g__Fictibacillus_C	Unassigned	-6.48093	6.48093	5.49199	8.73398	0.00312334	SF1993	SF3825	1	1	Sample_ID	OM	58	2	OM_3S	282	1	0.015476	0
d__Bacteria;p__Bacillota_I;c__Bacilli_A;o__Bacillales_H_361473;f__Anaerobacillaceae;g__Anaerobacillus;s__Anaerobacillus isosaccharinicus	d__Bacteria	p__Bacillota_I	c__Bacilli_A	o__Bacillales_H_361473	f__Anaerobacillaceae	g__Anaerobacillus	s__Anaerobacillus isosaccharinicus	0	0	7.20362	0	1	SF1993	SF3825	1	1	Sample_ID	OM	58	2	OM_3S	282	1	0	0
d__Bacteria;p__Bacillota_I;c__Bacilli_A;o__Bacillales_H_361473;f__Bacillaceae_D_361074;g__Halalkalibacter_361074;s__Halalkalibacter krulwichiae	d__Bacteria	p__Bacillota_I	c__Bacilli_A	o__Bacillales_H_361473	f__Bacillaceae_D_361074	g__Halalkalibacter_361074	s__Halalkalibacter krulwichiae	-2.89294	2.89294	12.4789	16.9384	3.86128e-05	SF1993	SF3825	1	1	Sample_ID	OM	58	2	OM_3S	282	1	1.88103	0.170161
d__Bacteria;p__Bacillota_I;c__Bacilli_A;o__Bacillales_H_361473;f__Bacillaceae_D_361074;g__Halalkalibacter_361074;Unassigned	d__Bacteria	p__Bacillota_I	c__Bacilli_A	o__Bacillales_H_361473	f__Bacillaceae_D_361074	g__Halalkalibacter_361074	Unassigned	-10.094	10.094	8.79308	39.9647	2.58595e-10	SF1993	SF3825	1	1	Sample_ID	OM	58	2	OM_3S	282	1	0.191339	0
d__Bacteria;p__Bacillota_I;c__Bacilli_A;o__Bacillales_H_361473;f__Bacillaceae_D_361233;g__Alkalicoccobacillus;Unassigned	d__Bacteria	p__Bacillota_I	c__Bacilli_A	o__Bacillales_H_361473	f__Bacillaceae_D_361233	g__Alkalicoccobacillus	Unassigned	-7.71259	7.71259	6.08747	16.3461	5.2764e-05	SF1993	SF3825	1	1	Sample_ID	OM	58	2	OM_3S	282	1	0.0365795	0
d__Bacteria;p__Bacillota_I;c__Bacilli_A;o__Bacillales_H_361473;f__Marinococcaceae;g__C254;Unassigned	d__Bacteria	p__Bacillota_I	c__Bacilli_A	o__Bacillales_H_361473	f__Marinococcaceae	g__C254	Unassigned	0	0	5.87317	0	1	SF1993	SF3825	1	1	Sample_ID	OM	58	2	OM_3S	282	1	0	0
d__Bacteria;p__Bacillota_I;c__Bacilli_A;o__Bacillales_H_361473;f__Salisediminibacteriaceae;g__Alkalicoccus;Unassigned	d__Bacteria	p__Bacillota_I	c__Bacilli_A	o__Bacillales_H_361473	f__Salisediminibacteriaceae	g__Alkalicoccus	Unassigned	12.1089	12.1089	12.8351	72.877	1.37985e-17	SF1993	SF3825	1	1	Sample_ID	OM	58	2	OM_3S	282	1	0	0.520245
d__Bacteria;p__Bacillota_I;c__Bacilli_A;o__Bacillales_H_361473;f__Salisediminibacteriaceae;Unassigned;Unassigned	d__Bacteria	p__Bacillota_I	c__Bacilli_A	o__Bacillales_H_361473	f__Salisediminibacteriaceae	Unassigned	Unassigned	-2.49876	2.49876	12.2233	13.0406	0.000304817	SF1993	SF3825	1	1	Sample_ID	OM	58	2	OM_3S	282	1	1.56026	0.185503
d__Bacteria;p__Bacillota_I;c__Bacilli_A;o__Bacillales_H_361473;Unassigned;Unassigned;Unassigned	d__Bacteria	p__Bacillota_I	c__Bacilli_A	o__Bacillales_H_361473	Unassigned	Unassigned	Unassigned	-1.13984	1.13984	12.149	2.95004	0.0858756	SF1993	SF3825	1	1	Sample_ID	OM	58	2	OM_3S	282	1	0.859619	0.262215
d__Bacteria;p__Bacillota_I;c__Bacilli_A;o__Bacillales_K;f__Sporolactobacillaceae;g__Sporolactobacillus;s__Sporolactobacillus inulinus	d__Bacteria	p__Bacillota_I	c__Bacilli_A	o__Bacillales_K	f__Sporolactobacillaceae	g__Sporolactobacillus	s__Sporolactobacillus inulinus	0	0	7.24307	0	1	SF1993	SF3825	1	1	Sample_ID	OM	58	2	OM_3S	282	1	0	0
d__Bacteria;p__Bacillota_I;c__Bacilli_A;o__Brevibacillales;f__Brevibacillaceae;g__Brevibacillus_D_362672;s__Brevibacillus_D_362672 thermoruber	d__Bacteria	p__Bacillota_I	c__Bacilli_A	o__Brevibacillales	f__Brevibacillaceae	g__Brevibacillus_D_362672	s__Brevibacillus_D_362672 thermoruber	-6.19501	6.19501	5.55309	7.4343	0.00639923	SF1993	SF3825	1	1	Sample_ID	OM	58	2	OM_3S	282	1	0.0126621	0
d__Bacteria;p__Bacillota_I;c__Bacilli_A;o__Erysipelotrichales;f__Erysipelotrichaceae;g__UBA2212;Unassigned	d__Bacteria	p__Bacillota_I	c__Bacilli_A	o__Erysipelotrichales	f__Erysipelotrichaceae	g__UBA2212	Unassigned	0	0	6.44823	0	1	SF1993	SF3825	1	1	Sample_ID	OM	58	2	OM_3S	282	1	0	0
d__Bacteria;p__Bacillota_I;c__Bacilli_A;o__Haloplasmatales;f__Haloplasmataceae;g__Haloplasma;s__	d__Bacteria	p__Bacillota_I	c__Bacilli_A	o__Haloplasmatales	f__Haloplasmataceae	g__Haloplasma	s__	-10.094	10.094	9.09299	39.9647	2.58595e-10	SF1993	SF3825	1	1	Sample_ID	OM	58	2	OM_3S	282	1	0.191339	0
d__Bacteria;p__Bacillota_I;c__Bacilli_A;o__Haloplasmatales;f__Haloplasmataceae;g__Haloplasma;s__Haloplasma contractile	d__Bacteria	p__Bacillota_I	c__Bacilli_A	o__Haloplasmatales	f__Haloplasmataceae	g__Haloplasma	s__Haloplasma contractile	-6.60512	6.60512	6.57021	9.35063	0.00222908	SF1993	SF3825	1	1	Sample_ID	OM	58	2	OM_3S	282	1	0.0168829	0
d__Bacteria;p__Bacillota_I;c__Bacilli_A;o__Lactobacillales;f__Aerococcaceae;Unassigned;Unassigned	d__Bacteria	p__Bacillota_I	c__Bacilli_A	o__Lactobacillales	f__Aerococcaceae	Unassigned	Unassigned	0	0	6.75656	0	1	SF1993	SF3825	1	1	Sample_ID	OM	58	2	OM_3S	282	1	0	0
d__Bacteria;p__Bacillota_I;c__Bacilli_A;o__Lactobacillales;f__Carnobacteriaceae;g__Alkalibacterium;Unassigned	d__Bacteria	p__Bacillota_I	c__Bacilli_A	o__Lactobacillales	f__Carnobacteriaceae	g__Alkalibacterium	Unassigned	-4.18077	4.18077	13.1852	28.235	1.07444e-07	SF1993	SF3825	1	1	Sample_ID	OM	58	2	OM_3S	282	1	0.604969	0.0223161
d__Bacteria;p__Bacillota_I;c__Bacilli_A;o__Lactobacillales;f__Enterococcaceae;g__Enterococcus_H_360604;Unassigned	d__Bacteria	p__Bacillota_I	c__Bacilli_A	o__Lactobacillales	f__Enterococcaceae	g__Enterococcus_H_360604	Unassigned	0	0	6.94816	0	1	SF1993	SF3825	1	1	Sample_ID	OM	58	2	OM_3S	282	1	0	0
d__Bacteria;p__Bacillota_I;c__Bacilli_A;o__Lactobacillales;f__Enterococcaceae;Unassigned;Unassigned	d__Bacteria	p__Bacillota_I	c__Bacilli_A	o__Lactobacillales	f__Enterococcaceae	Unassigned	Unassigned	0	0	5.96678	0	1	SF1993	SF3825	1	1	Sample_ID	OM	58	2	OM_3S	282	1	0	0
d__Bacteria;p__Bacillota_I;c__Bacilli_A;o__Lactobacillales;f__Lactobacillaceae;g__Liquorilactobacillus;s__Liquorilactobacillus nagelii	d__Bacteria	p__Bacillota_I	c__Bacilli_A	o__Lactobacillales	f__Lactobacillaceae	g__Liquorilactobacillus	s__Liquorilactobacillus nagelii	0	0	5.42514	0	1	SF1993	SF3825	1	1	Sample_ID	OM	58	2	OM_3S	282	1	0	0
d__Bacteria;p__Bacillota_I;c__Bacilli_A;o__Lactobacillales;f__Lactobacillaceae;g__Liquorilactobacillus;Unassigned	d__Bacteria	p__Bacillota_I	c__Bacilli_A	o__Lactobacillales	f__Lactobacillaceae	g__Liquorilactobacillus	Unassigned	0.997618	0.997618	7.04255	1.82328	0.176923	SF1993	SF3825	1	1	Sample_ID	OM	58	2	OM_3S	282	1	0.0393933	0.0530008
d__Bacteria;p__Bacillota_I;c__Bacilli_A;o__Lactobacillales;f__Lactobacillaceae;Unassigned;Unassigned	d__Bacteria	p__Bacillota_I	c__Bacilli_A	o__Lactobacillales	f__Lactobacillaceae	Unassigned	Unassigned	0	0	6.64821	0	1	SF1993	SF3825	1	1	Sample_ID	OM	58	2	OM_3S	282	1	0	0
d__Bacteria;p__Bacillota_I;c__Bacilli_A;o__Lactobacillales;f__Streptococcaceae;g__Lactococcus_A_346120;s__	d__Bacteria	p__Bacillota_I	c__Bacilli_A	o__Lactobacillales	f__Streptococcaceae	g__Lactococcus_A_346120	s__	0	0	7.06402	0	1	SF1993	SF3825	1	1	Sample_ID	OM	58	2	OM_3S	282	1	0	0
d__Bacteria;p__Bacillota_I;c__Bacilli_A;o__Lactobacillales;f__Streptococcaceae;g__Lactococcus_A_346120;Unassigned	d__Bacteria	p__Bacillota_I	c__Bacilli_A	o__Lactobacillales	f__Streptococcaceae	g__Lactococcus_A_346120	Unassigned	0	0	7.89455	0	1	SF1993	SF3825	1	1	Sample_ID	OM	58	2	OM_3S	282	1	0	0
d__Bacteria;p__Bacillota_I;c__Bacilli_A;o__Lactobacillales;f__Streptococcaceae;g__Streptococcus;s__Streptococcus agalactiae	d__Bacteria	p__Bacillota_I	c__Bacilli_A	o__Lactobacillales	f__Streptococcaceae	g__Streptococcus	s__Streptococcus agalactiae	7.38154	7.38154	8.36755	16.926	3.88653e-05	SF1993	SF3825	1	1	Sample_ID	OM	58	2	OM_3S	282	1	0	0.0195266
d__Bacteria;p__Bacillota_I;c__Bacilli_A;o__Lactobacillales;f__Streptococcaceae;g__Streptococcus;s__Streptococcus iniae	d__Bacteria	p__Bacillota_I	c__Bacilli_A	o__Lactobacillales	f__Streptococcaceae	g__Streptococcus	s__Streptococcus iniae	0	0	6.01844	0	1	SF1993	SF3825	1	1	Sample_ID	OM	58	2	OM_3S	282	1	0	0
d__Bacteria;p__Bacillota_I;c__Bacilli_A;o__Lactobacillales;f__Streptococcaceae;g__Streptococcus;s__Streptococcus pneumoniae	d__Bacteria	p__Bacillota_I	c__Bacilli_A	o__Lactobacillales	f__Streptococcaceae	g__Streptococcus	s__Streptococcus pneumoniae	0	0	10.0303	0	1	SF1993	SF3825	1	1	Sample_ID	OM	58	2	OM_3S	282	1	0	0
d__Bacteria;p__Bacillota_I;c__Bacilli_A;o__Lactobacillales;f__Streptococcaceae;g__Streptococcus;s__Streptococcus sobrinus	d__Bacteria	p__Bacillota_I	c__Bacilli_A	o__Lactobacillales	f__Streptococcaceae	g__Streptococcus	s__Streptococcus sobrinus	0	0	6.45219	0	1	SF1993	SF3825	1	1	Sample_ID	OM	58	2	OM_3S	282	1	0	0
d__Bacteria;p__Bacillota_I;c__Bacilli_A;o__Lactobacillales;f__Streptococcaceae;g__Streptococcus;Unassigned	d__Bacteria	p__Bacillota_I	c__Bacilli_A	o__Lactobacillales	f__Streptococcaceae	g__Streptococcus	Unassigned	0	0	6.88429	0	1	SF1993	SF3825	1	1	Sample_ID	OM	58	2	OM_3S	282	1	0	0
d__Bacteria;p__Bacillota_I;c__Bacilli_A;o__Lactobacillales;f__Streptococcaceae;Unassigned;Unassigned	d__Bacteria	p__Bacillota_I	c__Bacilli_A	o__Lactobacillales	f__Streptococcaceae	Unassigned	Unassigned	0	0	6.85367	0	1	SF1993	SF3825	1	1	Sample_ID	OM	58	2	OM_3S	282	1	0	0
d__Bacteria;p__Bacillota_I;c__Bacilli_A;o__Lactobacillales;Unassigned;Unassigned;Unassigned	d__Bacteria	p__Bacillota_I	c__Bacilli_A	o__Lactobacillales	Unassigned	Unassigned	Unassigned	-1.98379	1.98379	12.1341	8.56458	0.00342766	SF1993	SF3825	1	1	Sample_ID	OM	58	2	OM_3S	282	1	1.43645	0.244083
d__Bacteria;p__Bacillota_I;c__Bacilli_A;o__Paenibacillales;f__NBRC-103111;g__Paenibacillus_E_363445;s__Paenibacillus_E_363445 ferrarius	d__Bacteria	p__Bacillota_I	c__Bacilli_A	o__Paenibacillales	f__NBRC-103111	g__Paenibacillus_E_363445	s__Paenibacillus_E_363445 ferrarius	0	0	6.67951	0	1	SF1993	SF3825	1	1	Sample_ID	OM	58	2	OM_3S	282	1	0	0
d__Bacteria;p__Bacillota_I;c__Bacilli_A;o__Paenibacillales;f__NBRC-103111;g__Paenibacillus_E_363445;Unassigned	d__Bacteria	p__Bacillota_I	c__Bacilli_A	o__Paenibacillales	f__NBRC-103111	g__Paenibacillus_E_363445	Unassigned	0	0	6.52453	0	1	SF1993	SF3825	1	1	Sample_ID	OM	58	2	OM_3S	282	1	0	0
d__Bacteria;p__Bacillota_I;c__Bacilli_A;o__Paenibacillales;f__NBRC-103111;g__Paenibacillus_G_363728;s__	d__Bacteria	p__Bacillota_I	c__Bacilli_A	o__Paenibacillales	f__NBRC-103111	g__Paenibacillus_G_363728	s__	0	0	5.95953	0	1	SF1993	SF3825	1	1	Sample_ID	OM	58	2	OM_3S	282	1	0	0
d__Bacteria;p__Bacillota_I;c__Bacilli_A;o__Paenibacillales;f__Paenibacillaceae_367444;g__Paenibacillus_B;s__	d__Bacteria	p__Bacillota_I	c__Bacilli_A	o__Paenibacillales	f__Paenibacillaceae_367444	g__Paenibacillus_B	s__	-9.78825	9.78825	9.01945	36.4066	1.60159e-09	SF1993	SF3825	1	1	Sample_ID	OM	58	2	OM_3S	282	1	0.15476	0
d__Bacteria;p__Bacillota_I;c__Bacilli_A;o__Paenibacillales;f__Paenibacillaceae_367444;g__Paenibacillus_B;Unassigned	d__Bacteria	p__Bacillota_I	c__Bacilli_A	o__Paenibacillales	f__Paenibacillaceae_367444	g__Paenibacillus_B	Unassigned	-10.4072	10.4072	9.42117	43.7218	3.78534e-11	SF1993	SF3825	1	1	Sample_ID	OM	58	2	OM_3S	282	1	0.237767	0
d__Bacteria;p__Bacillota_I;c__Bacilli_A;o__Paenibacillales;f__Paenibacillaceae_367444;g__Paenibacillus_J_366884;s__Paenibacillus_J_366884 taichungensis	d__Bacteria	p__Bacillota_I	c__Bacilli_A	o__Paenibacillales	f__Paenibacillaceae_367444	g__Paenibacillus_J_366884	s__Paenibacillus_J_366884 taichungensis	-9.577	9.577	8.46673	34.0207	5.45276e-09	SF1993	SF3825	1	1	Sample_ID	OM	58	2	OM_3S	282	1	0.133656	0
d__Bacteria;p__Bacillota_I;c__Bacilli_A;o__Paenibacillales;f__Paenibacillaceae_367444;g__Paenibacillus_J_366884;Unassigned	d__Bacteria	p__Bacillota_I	c__Bacilli_A	o__Paenibacillales	f__Paenibacillaceae_367444	g__Paenibacillus_J_366884	Unassigned	0	0	6.30744	0	1	SF1993	SF3825	1	1	Sample_ID	OM	58	2	OM_3S	282	1	0	0
d__Bacteria;p__Bacillota_I;c__Bacilli_A;o__Paenibacillales;f__Paenibacillaceae_367444;Unassigned;Unassigned	d__Bacteria	p__Bacillota_I	c__Bacilli_A	o__Paenibacillales	f__Paenibacillaceae_367444	Unassigned	Unassigned	-9.19754	9.19754	8.1369	29.9019	4.54456e-08	SF1993	SF3825	1	1	Sample_ID	OM	58	2	OM_3S	282	1	0.102704	0
d__Bacteria;p__Bacillota_I;c__Bacilli_A;o__Thermoactinomycetales_367745;f__Thermoactinomycetaceae_367745;g__Laceyella;Unassigned	d__Bacteria	p__Bacillota_I	c__Bacilli_A	o__Thermoactinomycetales_367745	f__Thermoactinomycetaceae_367745	g__Laceyella	Unassigned	-2.14349	2.14349	7.2886	5.62393	0.0177169	SF1993	SF3825	1	1	Sample_ID	OM	58	2	OM_3S	282	1	0.0464279	0.00697379
d__Bacteria;p__Bacillota_I;c__Bacilli_A;Unassigned;Unassigned;Unassigned;Unassigned	d__Bacteria	p__Bacillota_I	c__Bacilli_A	Unassigned	Unassigned	Unassigned	Unassigned	-2.31089	2.31089	13.8872	11.5486	0.000677999	SF1993	SF3825	1	1	Sample_ID	OM	58	2	OM_3S	282	1	4.76659	0.645773
d__Bacteria;p__Bacteroidota;c__Bacteroidia;o__Bacteroidales;f__Dysgonomonadaceae;g__Dysgonomonas;Unassigned	d__Bacteria	p__Bacteroidota	c__Bacteroidia	o__Bacteroidales	f__Dysgonomonadaceae	g__Dysgonomonas	Unassigned	-11.1352	11.1352	8.67187	52.8129	3.66892e-13	SF1993	SF3825	1	1	Sample_ID	OM	58	2	OM_3S	282	1	0.393933	0
d__Bacteria;p__Bacteroidota;c__Bacteroidia;o__Bacteroidales;f__Marinilabiliaceae;g__Geofilum_869828;s__Geofilum rhodophaeum	d__Bacteria	p__Bacteroidota	c__Bacteroidia	o__Bacteroidales	f__Marinilabiliaceae	g__Geofilum_869828	s__Geofilum rhodophaeum	-9.00806	9.00806	6.46986	27.9335	1.25558e-07	SF1993	SF3825	1	1	Sample_ID	OM	58	2	OM_3S	282	1	0.0900419	0
d__Bacteria;p__Bacteroidota;c__Bacteroidia;o__Bacteroidales;f__Marinilabiliaceae;g__Marinilabilia;s__Marinilabilia salmonicolor	d__Bacteria	p__Bacteroidota	c__Bacteroidia	o__Bacteroidales	f__Marinilabiliaceae	g__Marinilabilia	s__Marinilabilia salmonicolor	-7.81902	7.81902	5.70668	17.1635	3.42957e-05	SF1993	SF3825	1	1	Sample_ID	OM	58	2	OM_3S	282	1	0.0393933	0
d__Bacteria;p__Bacteroidota;c__Bacteroidia;o__Bacteroidales;f__ML635J-15;g__Bact-19;s__Bact-19 sp002869385	d__Bacteria	p__Bacteroidota	c__Bacteroidia	o__Bacteroidales	f__ML635J-15	g__Bact-19	s__Bact-19 sp002869385	-8.4357	8.4357	6.07432	22.3883	2.22726e-06	SF1993	SF3825	1	1	Sample_ID	OM	58	2	OM_3S	282	1	0.0604969	0
d__Bacteria;p__Bacteroidota;c__Bacteroidia;o__Bacteroidales;f__Muribaculaceae;g__Paramuribaculum;Unassigned	d__Bacteria	p__Bacteroidota	c__Bacteroidia	o__Bacteroidales	f__Muribaculaceae	g__Paramuribaculum	Unassigned	-7.47283	7.47283	5.64782	14.598	0.000133055	SF1993	SF3825	1	1	Sample_ID	OM	58	2	OM_3S	282	1	0.0309519	0
d__Bacteria;p__Bacteroidota;c__Bacteroidia;o__Bacteroidales;f__Prolixibacteraceae;g__Mariniphaga;s__	d__Bacteria	p__Bacteroidota	c__Bacteroidia	o__Bacteroidales	f__Prolixibacteraceae	g__Mariniphaga	s__	-8.62363	8.62363	6.19874	24.1392	8.96195e-07	SF1993	SF3825	1	1	Sample_ID	OM	58	2	OM_3S	282	1	0.0689383	0
d__Bacteria;p__Bacteroidota;c__Bacteroidia;o__Bacteroidales;f__Prolixibacteraceae;g__Roseimarinus;s__Roseimarinus sediminis	d__Bacteria	p__Bacteroidota	c__Bacteroidia	o__Bacteroidales	f__Prolixibacteraceae	g__Roseimarinus	s__Roseimarinus sediminis	-9.03039	9.03039	6.48626	28.1622	1.11564e-07	SF1993	SF3825	1	1	Sample_ID	OM	58	2	OM_3S	282	1	0.0914488	0
d__Bacteria;p__Bacteroidota;c__Bacteroidia;o__Bacteroidales;f__Prolixibacteraceae;Unassigned;Unassigned	d__Bacteria	p__Bacteroidota	c__Bacteroidia	o__Bacteroidales	f__Prolixibacteraceae	Unassigned	Unassigned	-12.3978	12.3978	9.50215	69.3738	8.1463e-17	SF1993	SF3825	1	1	Sample_ID	OM	58	2	OM_3S	282	1	0.94544	0
d__Bacteria;p__Bacteroidota;c__Bacteroidia;o__Bacteroidales;f__UBA7960;g__SKVR01;s__	d__Bacteria	p__Bacteroidota	c__Bacteroidia	o__Bacteroidales	f__UBA7960	g__SKVR01	s__	4.1522	4.1522	10.0125	25.8191	3.74952e-07	SF1993	SF3825	1	1	Sample_ID	OM	58	2	OM_3S	282	1	0.0140691	0.170161
d__Bacteria;p__Bacteroidota;c__Bacteroidia;o__Bacteroidales;f__UBA932;g__Bact-08;Unassigned	d__Bacteria	p__Bacteroidota	c__Bacteroidia	o__Bacteroidales	f__UBA932	g__Bact-08	Unassigned	-9.29296	9.29296	6.68403	30.9162	2.69411e-08	SF1993	SF3825	1	1	Sample_ID	OM	58	2	OM_3S	282	1	0.109739	0
d__Bacteria;p__Bacteroidota;c__Bacteroidia;o__Chitinophagales;f__Saprospiraceae;g__GYS-P2D;s__GYS-P2D sp902609095	d__Bacteria	p__Bacteroidota	c__Bacteroidia	o__Chitinophagales	f__Saprospiraceae	g__GYS-P2D	s__GYS-P2D sp902609095	10.7363	10.7363	11.8447	54.5557	1.51103e-13	SF1993	SF3825	1	1	Sample_ID	OM	58	2	OM_3S	282	1	0	0.200845
d__Bacteria;p__Bacteroidota;c__Bacteroidia;o__Chitinophagales;f__Saprospiraceae;g__M3007;s__	d__Bacteria	p__Bacteroidota	c__Bacteroidia	o__Chitinophagales	f__Saprospiraceae	g__M3007	s__	8.3772	8.3772	5.75474	26.2173	3.0507e-07	SF1993	SF3825	1	1	Sample_ID	OM	58	2	OM_3S	282	1	0	0.0390532
d__Bacteria;p__Bacteroidota;c__Bacteroidia;o__Chitinophagales;f__Saprospiraceae;Unassigned;Unassigned	d__Bacteria	p__Bacteroidota	c__Bacteroidia	o__Chitinophagales	f__Saprospiraceae	Unassigned	Unassigned	8.21422	8.21422	7.23097	24.5489	7.24474e-07	SF1993	SF3825	1	1	Sample_ID	OM	58	2	OM_3S	282	1	0	0.034869
d__Bacteria;p__Bacteroidota;c__Bacteroidia;o__Cytophagales_A;f__Amoebophilaceae;g__Cardinium;Unassigned	d__Bacteria	p__Bacteroidota	c__Bacteroidia	o__Cytophagales_A	f__Amoebophilaceae	g__Cardinium	Unassigned	6.58065	6.58065	6.53351	11.192	0.000821504	SF1993	SF3825	1	1	Sample_ID	OM	58	2	OM_3S	282	1	0	0.0111581
d__Bacteria;p__Bacteroidota;c__Bacteroidia;o__Cytophagales_A;f__Amoebophilaceae;Unassigned;Unassigned	d__Bacteria	p__Bacteroidota	c__Bacteroidia	o__Cytophagales_A	f__Amoebophilaceae	Unassigned	Unassigned	0	0	6.05881	0	1	SF1993	SF3825	1	1	Sample_ID	OM	58	2	OM_3S	282	1	0	0
d__Bacteria;p__Bacteroidota;c__Bacteroidia;o__Cytophagales_B;f__172606-1;g__;s__	d__Bacteria	p__Bacteroidota	c__Bacteroidia	o__Cytophagales_B	f__172606-1	g__	s__	7.14729	7.14729	11.5478	62.9643	2.10492e-15	SF1993	SF3825	1	1	Sample_ID	OM	58	2	OM_3S	282	1	0.0112552	1.08931
d__Bacteria;p__Bacteroidota;c__Bacteroidia;o__Cytophagales_B;f__Cyclobacteriaceae;g__Algoriphagus;Unassigned	d__Bacteria	p__Bacteroidota	c__Bacteroidia	o__Cytophagales_B	f__Cyclobacteriaceae	g__Algoriphagus	Unassigned	6.7489	6.7489	8.5199	12.2614	0.000462423	SF1993	SF3825	1	1	Sample_ID	OM	58	2	OM_3S	282	1	0	0.0125528
d__Bacteria;p__Bacteroidota;c__Bacteroidia;o__Cytophagales_B;f__Cyclobacteriaceae;g__Cyclobacterium;Unassigned	d__Bacteria	p__Bacteroidota	c__Bacteroidia	o__Cytophagales_B	f__Cyclobacteriaceae	g__Cyclobacterium	Unassigned	-2.52108	2.52108	14.9195	13.5	0.000238562	SF1993	SF3825	1	1	Sample_ID	OM	58	2	OM_3S	282	1	4.32342	0.506297
d__Bacteria;p__Bacteroidota;c__Bacteroidia;o__Cytophagales_B;f__Cyclobacteriaceae;Unassigned;Unassigned	d__Bacteria	p__Bacteroidota	c__Bacteroidia	o__Cytophagales_B	f__Cyclobacteriaceae	Unassigned	Unassigned	-0.772376	0.772376	14.4682	1.38488	0.239272	SF1993	SF3825	1	1	Sample_ID	OM	58	2	OM_3S	282	1	1.03126	0.405875
d__Bacteria;p__Bacteroidota;c__Bacteroidia;o__Cytophagales_B;f__Hymenobacteraceae;g__Pontibacter;Unassigned	d__Bacteria	p__Bacteroidota	c__Bacteroidia	o__Cytophagales_B	f__Hymenobacteraceae	g__Pontibacter	Unassigned	8.56931	8.56931	11.9456	28.2491	1.06664e-07	SF1993	SF3825	1	1	Sample_ID	OM	58	2	OM_3S	282	1	0	0.0446323
d__Bacteria;p__Bacteroidota;c__Bacteroidia;o__Cytophagales_B;f__Thermonemataceae_910791;g__;s__	d__Bacteria	p__Bacteroidota	c__Bacteroidia	o__Cytophagales_B	f__Thermonemataceae_910791	g__	s__	0	0	5.28186	0	1	SF1993	SF3825	1	1	Sample_ID	OM	58	2	OM_3S	282	1	0	0
d__Bacteria;p__Bacteroidota;c__Bacteroidia;o__Flavobacteriales_B_877923;f__Flavobacteriaceae;g__Flavobacterium;s__Flavobacterium dinanensis	d__Bacteria	p__Bacteroidota	c__Bacteroidia	o__Flavobacteriales_B_877923	f__Flavobacteriaceae	g__Flavobacterium	s__Flavobacterium dinanensis	0	0	6.70007	0	1	SF1993	SF3825	1	1	Sample_ID	OM	58	2	OM_3S	282	1	0	0
d__Bacteria;p__Bacteroidota;c__Bacteroidia;o__Flavobacteriales_B_877923;f__Flavobacteriaceae;g__Salegentibacter;Unassigned	d__Bacteria	p__Bacteroidota	c__Bacteroidia	o__Flavobacteriales_B_877923	f__Flavobacteriaceae	g__Salegentibacter	Unassigned	5.57828	5.57828	11.8786	46.4799	9.25624e-12	SF1993	SF3825	1	1	Sample_ID	OM	58	2	OM_3S	282	1	0.0281381	0.909383
d__Bacteria;p__Bacteroidota;c__Bacteroidia;Unassigned;Unassigned;Unassigned;Unassigned	d__Bacteria	p__Bacteroidota	c__Bacteroidia	Unassigned	Unassigned	Unassigned	Unassigned	0.905499	0.905499	9.91073	1.73208	0.188146	SF1993	SF3825	1	1	Sample_ID	OM	58	2	OM_3S	282	1	0.0984834	0.124134
d__Bacteria;p__Bacteroidota;c__Ignavibacteria;o__Ignavibacteriales;f__Melioribacteraceae;g__;s__	d__Bacteria	p__Bacteroidota	c__Ignavibacteria	o__Ignavibacteriales	f__Melioribacteraceae	g__	s__	-10.0834	10.0834	7.32761	39.839	2.75783e-10	SF1993	SF3825	1	1	Sample_ID	OM	58	2	OM_3S	282	1	0.189932	0
d__Bacteria;p__Bacteroidota;c__Rhodothermia;o__Balneolales;f__Balneolaceae;g__Fodinibius;Unassigned	d__Bacteria	p__Bacteroidota	c__Rhodothermia	o__Balneolales	f__Balneolaceae	g__Fodinibius	Unassigned	6.17063	6.17063	6.84997	8.87981	0.00288342	SF1993	SF3825	1	1	Sample_ID	OM	58	2	OM_3S	282	1	0	0.00836855
d__Bacteria;p__Bacteroidota;c__Rhodothermia;o__Balneolales;f__Balneolaceae;g__Gracilimonas;Unassigned	d__Bacteria	p__Bacteroidota	c__Rhodothermia	o__Balneolales	f__Balneolaceae	g__Gracilimonas	Unassigned	0	0	7.34368	0	1	SF1993	SF3825	1	1	Sample_ID	OM	58	2	OM_3S	282	1	0	0
d__Bacteria;p__Bacteroidota;c__Rhodothermia;o__Balneolales;f__Balneolaceae;Unassigned;Unassigned	d__Bacteria	p__Bacteroidota	c__Rhodothermia	o__Balneolales	f__Balneolaceae	Unassigned	Unassigned	3.1684	3.1684	14.4303	20.0755	7.44448e-06	SF1993	SF3825	1	1	Sample_ID	OM	58	2	OM_3S	282	1	0.294043	1.77832
d__Bacteria;p__Bacteroidota;c__Rhodothermia;o__Rhodothermales;Unassigned;Unassigned;Unassigned	d__Bacteria	p__Bacteroidota	c__Rhodothermia	o__Rhodothermales	Unassigned	Unassigned	Unassigned	2.09916	2.09916	12.4519	8.94062	0.00278898	SF1993	SF3825	1	1	Sample_ID	OM	58	2	OM_3S	282	1	0.0787867	0.227346
d__Bacteria;p__Bdellovibrionota_473306;c__UBA1018;o__UBA1018;f__UBA1018;g__GWA1-52-35;s__GWA1-52-35 sp001769805	d__Bacteria	p__Bdellovibrionota_473306	c__UBA1018	o__UBA1018	f__UBA1018	g__GWA1-52-35	s__GWA1-52-35 sp001769805	7.48049	7.48049	6.97413	17.7468	2.52344e-05	SF1993	SF3825	1	1	Sample_ID	OM	58	2	OM_3S	282	1	0	0.0209214
d__Bacteria;p__Calditrichota;c__Calditrichia;o__RBG-13-44-9;f__J042;g__J075;Unassigned	d__Bacteria	p__Calditrichota	c__Calditrichia	o__RBG-13-44-9	f__J042	g__J075	Unassigned	6.89957	6.89957	6.20639	13.2799	0.000268261	SF1993	SF3825	1	1	Sample_ID	OM	58	2	OM_3S	282	1	0	0.0139476
d__Bacteria;p__Chlamydiota;c__Chlamydiia;o__Chlamydiales_778129;f__Parachlamydiaceae_B;Unassigned;Unassigned	d__Bacteria	p__Chlamydiota	c__Chlamydiia	o__Chlamydiales_778129	f__Parachlamydiaceae_B	Unassigned	Unassigned	6.17063	6.17063	6.91082	8.87981	0.00288342	SF1993	SF3825	1	1	Sample_ID	OM	58	2	OM_3S	282	1	0	0.00836855
d__Bacteria;p__Chlamydiota;c__Chlamydiia;o__Chlamydiales_778129;Unassigned;Unassigned;Unassigned	d__Bacteria	p__Chlamydiota	c__Chlamydiia	o__Chlamydiales_778129	Unassigned	Unassigned	Unassigned	-8.53272	8.53272	8.45855	23.2834	1.39804e-06	SF1993	SF3825	1	1	Sample_ID	OM	58	2	OM_3S	282	1	0.0647176	0
d__Bacteria;p__Chlamydiota;c__Chlamydiia;Unassigned;Unassigned;Unassigned;Unassigned	d__Bacteria	p__Chlamydiota	c__Chlamydiia	Unassigned	Unassigned	Unassigned	Unassigned	0	0	8.59784	0	1	SF1993	SF3825	1	1	Sample_ID	OM	58	2	OM_3S	282	1	0	0
d__Bacteria;p__Chloroflexota;c__Anaerolineae;o__Aggregatilineales;f__Phototrophicaceae;Unassigned;Unassigned	d__Bacteria	p__Chloroflexota	c__Anaerolineae	o__Aggregatilineales	f__Phototrophicaceae	Unassigned	Unassigned	0.883469	0.883469	10.7606	1.75368	0.185414	SF1993	SF3825	1	1	Sample_ID	OM	58	2	OM_3S	282	1	0.223698	0.277557
d__Bacteria;p__Chloroflexota;c__Anaerolineae;o__Aggregatilineales;Unassigned;Unassigned;Unassigned	d__Bacteria	p__Chloroflexota	c__Anaerolineae	o__Aggregatilineales	Unassigned	Unassigned	Unassigned	2.40954	2.40954	7.9812	8.93228	0.00280174	SF1993	SF3825	1	1	Sample_ID	OM	58	2	OM_3S	282	1	0.015476	0.0557903
d__Bacteria;p__Chloroflexota;c__Anaerolineae;o__Anaerolineales;f__Anaerolineaceae;Unassigned;Unassigned	d__Bacteria	p__Chloroflexota	c__Anaerolineae	o__Anaerolineales	f__Anaerolineaceae	Unassigned	Unassigned	-7.81902	7.81902	6.73422	17.1635	3.42957e-05	SF1993	SF3825	1	1	Sample_ID	OM	58	2	OM_3S	282	1	0.0393933	0
d__Bacteria;p__Chloroflexota;c__Anaerolineae;o__Caldilineales;f__Caldilineaceae;g__;s__	d__Bacteria	p__Chloroflexota	c__Anaerolineae	o__Caldilineales	f__Caldilineaceae	g__	s__	1.05395	1.05395	10.2238	2.39758	0.121523	SF1993	SF3825	1	1	Sample_ID	OM	58	2	OM_3S	282	1	0.123808	0.17295
d__Bacteria;p__Chloroflexota;c__Anaerolineae;o__Promineifilales;f__Promineifilaceae;Unassigned;Unassigned	d__Bacteria	p__Chloroflexota	c__Anaerolineae	o__Promineifilales	f__Promineifilaceae	Unassigned	Unassigned	7.5731	7.5731	9.55438	18.5366	1.66676e-05	SF1993	SF3825	1	1	Sample_ID	OM	58	2	OM_3S	282	1	0	0.0223161
d__Bacteria;p__Chloroflexota;c__Anaerolineae;o__Thermoflexales;f__Thermoflexaceae;g__Thermoflexus;s__Thermoflexus hugenholtzii	d__Bacteria	p__Chloroflexota	c__Anaerolineae	o__Thermoflexales	f__Thermoflexaceae	g__Thermoflexus	s__Thermoflexus hugenholtzii	-6.60512	6.60512	5.92637	9.35063	0.00222908	SF1993	SF3825	1	1	Sample_ID	OM	58	2	OM_3S	282	1	0.0168829	0
d__Bacteria;p__Chloroflexota;c__Anaerolineae;Unassigned;Unassigned;Unassigned;Unassigned	d__Bacteria	p__Chloroflexota	c__Anaerolineae	Unassigned	Unassigned	Unassigned	Unassigned	2.1672	2.1672	10.8214	9.12109	0.0025268	SF1993	SF3825	1	1	Sample_ID	OM	58	2	OM_3S	282	1	0.0520555	0.157608
d__Bacteria;p__Chloroflexota;c__Chloroflexia;o__Chloroflexales;f__Chloroflexaceae;Unassigned;Unassigned	d__Bacteria	p__Chloroflexota	c__Chloroflexia	o__Chloroflexales	f__Chloroflexaceae	Unassigned	Unassigned	-5.36268	5.36268	6.12244	4.51345	0.0336294	SF1993	SF3825	1	1	Sample_ID	OM	58	2	OM_3S	282	1	0.00703453	0
d__Bacteria;p__Chloroflexota;c__Chloroflexia;o__Thermomicrobiales;f__Thermomicrobiaceae_407160;g__Sphaerobacter;s__Sphaerobacter thermophilus	d__Bacteria	p__Chloroflexota	c__Chloroflexia	o__Thermomicrobiales	f__Thermomicrobiaceae_407160	g__Sphaerobacter	s__Sphaerobacter thermophilus	0	0	5.30244	0	1	SF1993	SF3825	1	1	Sample_ID	OM	58	2	OM_3S	282	1	0	0
d__Bacteria;p__Chloroflexota;c__Chloroflexia;o__Thermomicrobiales;f__Thermomicrobiaceae_407160;Unassigned;Unassigned	d__Bacteria	p__Chloroflexota	c__Chloroflexia	o__Thermomicrobiales	f__Thermomicrobiaceae_407160	Unassigned	Unassigned	2.11097	2.11097	13.4121	9.62266	0.00192191	SF1993	SF3825	1	1	Sample_ID	OM	58	2	OM_3S	282	1	0.285602	0.829881
d__Bacteria;p__Chloroflexota;c__Dehalococcoidia;o__Tepidiformales;f__Tepidiformaceae;Unassigned;Unassigned	d__Bacteria	p__Chloroflexota	c__Dehalococcoidia	o__Tepidiformales	f__Tepidiformaceae	Unassigned	Unassigned	0	0	7.14228	0	1	SF1993	SF3825	1	1	Sample_ID	OM	58	2	OM_3S	282	1	0	0
d__Bacteria;p__Chloroflexota;c__Dehalococcoidia;o__UBA1151;Unassigned;Unassigned;Unassigned	d__Bacteria	p__Chloroflexota	c__Dehalococcoidia	o__UBA1151	Unassigned	Unassigned	Unassigned	6.17063	6.17063	6.86108	8.87981	0.00288342	SF1993	SF3825	1	1	Sample_ID	OM	58	2	OM_3S	282	1	0	0.00836855
d__Bacteria;p__Chloroflexota;c__Dehalococcoidia;o__UBA2979;f__UBA2979;Unassigned;Unassigned	d__Bacteria	p__Chloroflexota	c__Dehalococcoidia	o__UBA2979	f__UBA2979	Unassigned	Unassigned	10.9326	10.9326	11.7706	57.1316	4.07612e-14	SF1993	SF3825	1	1	Sample_ID	OM	58	2	OM_3S	282	1	0	0.230135
d__Bacteria;p__Chloroflexota;c__Dehalococcoidia;o__UBA3495;f__UBA3495;Unassigned;Unassigned	d__Bacteria	p__Chloroflexota	c__Dehalococcoidia	o__UBA3495	f__UBA3495	Unassigned	Unassigned	0	0	5.56292	0	1	SF1993	SF3825	1	1	Sample_ID	OM	58	2	OM_3S	282	1	0	0
d__Bacteria;p__Chloroflexota;c__Dehalococcoidia;Unassigned;Unassigned;Unassigned;Unassigned	d__Bacteria	p__Chloroflexota	c__Dehalococcoidia	Unassigned	Unassigned	Unassigned	Unassigned	9.7766	9.7766	10.3127	42.3111	7.78503e-11	SF1993	SF3825	1	1	Sample_ID	OM	58	2	OM_3S	282	1	0	0.103212
d__Bacteria;p__Chloroflexota;c__Ktedonobacteria;o__Ktedonobacterales;f__Ktedonobacteraceae;g__Dictyobacter;s__	d__Bacteria	p__Chloroflexota	c__Ktedonobacteria	o__Ktedonobacterales	f__Ktedonobacteraceae	g__Dictyobacter	s__	-8.56366	8.56366	7.95222	23.5728	1.20275e-06	SF1993	SF3825	1	1	Sample_ID	OM	58	2	OM_3S	282	1	0.0661245	0
d__Bacteria;p__Chloroflexota;c__Ktedonobacteria;o__Ktedonobacterales;f__Ktedonobacteraceae;g__Dictyobacter;s__Dictyobacter aurantiacus	d__Bacteria	p__Chloroflexota	c__Ktedonobacteria	o__Ktedonobacterales	f__Ktedonobacteraceae	g__Dictyobacter	s__Dictyobacter aurantiacus	0.222142	0.222142	7.48915	0.0812592	0.775598	SF1993	SF3825	1	1	Sample_ID	OM	58	2	OM_3S	282	1	0.0337657	0.0265004
d__Bacteria;p__Chloroflexota;c__Ktedonobacteria;o__Ktedonobacterales;f__Ktedonobacteraceae;g__Ktedonobacter;s__	d__Bacteria	p__Chloroflexota	c__Ktedonobacteria	o__Ktedonobacterales	f__Ktedonobacteraceae	g__Ktedonobacter	s__	-7.65628	7.65628	7.33953	15.9239	6.59402e-05	SF1993	SF3825	1	1	Sample_ID	OM	58	2	OM_3S	282	1	0.0351726	0
d__Bacteria;p__Chloroflexota;c__Ktedonobacteria;o__Ktedonobacterales;f__Ktedonobacteraceae;g__Ktedonobacter;s__Ktedonobacter racemifer	d__Bacteria	p__Chloroflexota	c__Ktedonobacteria	o__Ktedonobacterales	f__Ktedonobacteraceae	g__Ktedonobacter	s__Ktedonobacter racemifer	-1.67458	1.67458	8.57196	5.01493	0.0251296	SF1993	SF3825	1	1	Sample_ID	OM	58	2	OM_3S	282	1	0.119587	0.0251057
d__Bacteria;p__Chloroflexota;c__Ktedonobacteria;o__Ktedonobacterales;f__Ktedonobacteraceae;g__UBA11361;s__UBA11361 sp001919995	d__Bacteria	p__Chloroflexota	c__Ktedonobacteria	o__Ktedonobacterales	f__Ktedonobacteraceae	g__UBA11361	s__UBA11361 sp001919995	0.184287	0.184287	8.48684	0.0661147	0.79708	SF1993	SF3825	1	1	Sample_ID	OM	58	2	OM_3S	282	1	0.0675314	0.0516061
d__Bacteria;p__Chloroflexota;c__Ktedonobacteria;o__Ktedonobacterales;f__Ktedonobacteraceae;Unassigned;Unassigned	d__Bacteria	p__Chloroflexota	c__Ktedonobacteria	o__Ktedonobacterales	f__Ktedonobacteraceae	Unassigned	Unassigned	-8.21956	8.21956	7.60061	20.4643	6.07547e-06	SF1993	SF3825	1	1	Sample_ID	OM	58	2	OM_3S	282	1	0.0520555	0
d__Bacteria;p__Chloroflexota;c__Limnocylindria;o__Limnocylindrales;Unassigned;Unassigned;Unassigned	d__Bacteria	p__Chloroflexota	c__Limnocylindria	o__Limnocylindrales	Unassigned	Unassigned	Unassigned	-7.71259	7.71259	8.50925	16.3461	5.2764e-05	SF1993	SF3825	1	1	Sample_ID	OM	58	2	OM_3S	282	1	0.0365795	0
d__Bacteria;p__Chloroflexota;Unassigned;Unassigned;Unassigned;Unassigned;Unassigned	d__Bacteria	p__Chloroflexota	Unassigned	Unassigned	Unassigned	Unassigned	Unassigned	1.4352	1.4352	10.4462	4.02704	0.0447764	SF1993	SF3825	1	1	Sample_ID	OM	58	2	OM_3S	282	1	0.0520555	0.0948436
d__Bacteria;p__Cyanobacteriota;c__Cyanobacteriia;o__Cyanobacteriales;f__Cyanobacteriaceae;Unassigned;Unassigned	d__Bacteria	p__Cyanobacteriota	c__Cyanobacteriia	o__Cyanobacteriales	f__Cyanobacteriaceae	Unassigned	Unassigned	0	0	11.2054	0	1	SF1993	SF3825	1	1	Sample_ID	OM	58	2	OM_3S	282	1	0	0
d__Bacteria;p__Cyanobacteriota;c__Cyanobacteriia;o__Cyanobacteriales;f__Nostocaceae;g__;s__	d__Bacteria	p__Cyanobacteriota	c__Cyanobacteriia	o__Cyanobacteriales	f__Nostocaceae	g__	s__	5.59565	5.59565	5.55744	6.29333	0.0121193	SF1993	SF3825	1	1	Sample_ID	OM	58	2	OM_3S	282	1	0	0.00557903
d__Bacteria;p__Cyanobacteriota;c__Cyanobacteriia;o__Cyanobacteriales;f__Nostocaceae;g__Nostoc_B_27156;Unassigned	d__Bacteria	p__Cyanobacteriota	c__Cyanobacteriia	o__Cyanobacteriales	f__Nostocaceae	g__Nostoc_B_27156	Unassigned	1.61431	1.61431	12.4401	5.09907	0.0239386	SF1993	SF3825	1	1	Sample_ID	OM	58	2	OM_3S	282	1	0.0520555	0.107396
d__Bacteria;p__Cyanobacteriota;c__Cyanobacteriia;o__Cyanobacteriales;f__Nostocaceae;g__Raphidiopsis;s__	d__Bacteria	p__Cyanobacteriota	c__Cyanobacteriia	o__Cyanobacteriales	f__Nostocaceae	g__Raphidiopsis	s__	6.30283	6.30283	12.6131	52.9773	3.3743e-13	SF1993	SF3825	1	1	Sample_ID	OM	58	2	OM_3S	282	1	0.0140691	0.755959
d__Bacteria;p__Cyanobacteriota;c__Cyanobacteriia;o__Cyanobacteriales;f__Nostocaceae;g__Trichormus_B_26630;Unassigned	d__Bacteria	p__Cyanobacteriota	c__Cyanobacteriia	o__Cyanobacteriales	f__Nostocaceae	g__Trichormus_B_26630	Unassigned	-9.09536	9.09536	7.94789	28.8327	7.89071e-08	SF1993	SF3825	1	1	Sample_ID	OM	58	2	OM_3S	282	1	0.0956695	0
d__Bacteria;p__Cyanobacteriota;c__Cyanobacteriia;o__Cyanobacteriales;f__Nostocaceae;Unassigned;Unassigned	d__Bacteria	p__Cyanobacteriota	c__Cyanobacteriia	o__Cyanobacteriales	f__Nostocaceae	Unassigned	Unassigned	1.50714	1.50714	14.0787	4.90209	0.0268243	SF1993	SF3825	1	1	Sample_ID	OM	58	2	OM_3S	282	1	0.139284	0.266399
d__Bacteria;p__Cyanobacteriota;c__Cyanobacteriia;o__Cyanobacteriales;Unassigned;Unassigned;Unassigned	d__Bacteria	p__Cyanobacteriota	c__Cyanobacteriia	o__Cyanobacteriales	Unassigned	Unassigned	Unassigned	6.2587	6.2587	16.5161	59.3137	1.34434e-14	SF1993	SF3825	1	1	Sample_ID	OM	58	2	OM_3S	282	1	0.540252	27.8212
d__Bacteria;p__Cyanobacteriota;c__Cyanobacteriia;o__Phormidesmiales;f__Phormidesmiaceae;g__Nodosilinea;Unassigned	d__Bacteria	p__Cyanobacteriota	c__Cyanobacteriia	o__Phormidesmiales	f__Phormidesmiaceae	g__Nodosilinea	Unassigned	9.69653	9.69653	9.81613	41.3231	1.29037e-10	SF1993	SF3825	1	1	Sample_ID	OM	58	2	OM_3S	282	1	0	0.0976331
d__Bacteria;p__Cyanobacteriota;c__Vampirovibrionia;o__Vampirovibrionales;f__Vampirovibrionaceae;g__Vampirovibrio;s__Vampirovibrio chlorellavorus	d__Bacteria	p__Cyanobacteriota	c__Vampirovibrionia	o__Vampirovibrionales	f__Vampirovibrionaceae	g__Vampirovibrio	s__Vampirovibrio chlorellavorus	0	0	6.9895	0	1	SF1993	SF3825	1	1	Sample_ID	OM	58	2	OM_3S	282	1	0	0
d__Bacteria;p__Deinococcota;c__Deinococci;o__Deinococcales;f__Deinococcaceae;g__Deinococcus_B;Unassigned	d__Bacteria	p__Deinococcota	c__Deinococci	o__Deinococcales	f__Deinococcaceae	g__Deinococcus_B	Unassigned	5.59565	5.59565	5.90767	6.29333	0.0121193	SF1993	SF3825	1	1	Sample_ID	OM	58	2	OM_3S	282	1	0	0.00557903
d__Bacteria;p__Deinococcota;c__Deinococci;o__Deinococcales;f__Deinococcaceae;Unassigned;Unassigned	d__Bacteria	p__Deinococcota	c__Deinococci	o__Deinococcales	f__Deinococcaceae	Unassigned	Unassigned	0	0	5.65099	0	1	SF1993	SF3825	1	1	Sample_ID	OM	58	2	OM_3S	282	1	0	0
d__Bacteria;p__Deinococcota;c__Deinococci;o__Deinococcales;f__Trueperaceae;Unassigned;Unassigned	d__Bacteria	p__Deinococcota	c__Deinococci	o__Deinococcales	f__Trueperaceae	Unassigned	Unassigned	3.58855	3.58855	13.3211	24.5513	7.23577e-07	SF1993	SF3825	1	1	Sample_ID	OM	58	2	OM_3S	282	1	0.160387	1.29852
d__Bacteria;p__Deinococcota;c__Deinococci;o__Deinococcales;Unassigned;Unassigned;Unassigned	d__Bacteria	p__Deinococcota	c__Deinococci	o__Deinococcales	Unassigned	Unassigned	Unassigned	2.38627	2.38627	11.3845	11.248	0.000797068	SF1993	SF3825	1	1	Sample_ID	OM	58	2	OM_3S	282	1	0.0661245	0.232925
d__Bacteria;p__Dependentiae;c__Babeliae;o__Babeliales;Unassigned;Unassigned;Unassigned	d__Bacteria	p__Dependentiae	c__Babeliae	o__Babeliales	Unassigned	Unassigned	Unassigned	0	0	5.35668	0	1	SF1993	SF3825	1	1	Sample_ID	OM	58	2	OM_3S	282	1	0	0
d__Bacteria;p__Desulfobacterota_B;c__Binatia;o__Bin18;f__Bin18;g__JABFSC01;s__	d__Bacteria	p__Desulfobacterota_B	c__Binatia	o__Bin18	f__Bin18	g__JABFSC01	s__	-6.82539	6.82539	6.66821	10.5251	0.00117763	SF1993	SF3825	1	1	Sample_ID	OM	58	2	OM_3S	282	1	0.0196967	0
d__Bacteria;p__Desulfobacterota_G_459543;c__Desulfobacteria;o__Desulfobacterales;f__Desulfobacteraceae_459419;g__Desulfotignum;Unassigned	d__Bacteria	p__Desulfobacterota_G_459543	c__Desulfobacteria	o__Desulfobacterales	f__Desulfobacteraceae_459419	g__Desulfotignum	Unassigned	-10.3814	10.3814	7.58555	43.4081	4.44354e-11	SF1993	SF3825	1	1	Sample_ID	OM	58	2	OM_3S	282	1	0.233546	0
d__Bacteria;p__Desulfobacterota_G_459543;c__Desulfobulbia;o__Desulfobulbales;f__Desulfocapsaceae;g__Desulforhopalus;s__Desulforhopalus sp000961725	d__Bacteria	p__Desulfobacterota_G_459543	c__Desulfobulbia	o__Desulfobulbales	f__Desulfocapsaceae	g__Desulforhopalus	s__Desulforhopalus sp000961725	-8.21956	8.21956	7.20403	20.4643	6.07547e-06	SF1993	SF3825	1	1	Sample_ID	OM	58	2	OM_3S	282	1	0.0520555	0
d__Bacteria;p__Desulfobacterota_G_459543;c__Desulfobulbia;o__Desulfobulbales;f__Desulfurivibrionaceae;g__;s__	d__Bacteria	p__Desulfobacterota_G_459543	c__Desulfobulbia	o__Desulfobulbales	f__Desulfurivibrionaceae	g__	s__	12.6129	12.6129	10.7119	79.7312	4.28969e-19	SF1993	SF3825	1	1	Sample_ID	OM	58	2	OM_3S	282	1	0	0.737827
d__Bacteria;p__Desulfobacterota_G_459543;c__Desulfobulbia;o__Desulfobulbales;f__Desulfurivibrionaceae;Unassigned;Unassigned	d__Bacteria	p__Desulfobacterota_G_459543	c__Desulfobulbia	o__Desulfobulbales	f__Desulfurivibrionaceae	Unassigned	Unassigned	0	0	8.9103	0	1	SF1993	SF3825	1	1	Sample_ID	OM	58	2	OM_3S	282	1	0	0
d__Bacteria;p__Desulfobacterota_G_459543;c__Desulfovibrionia;o__Desulfovibrionales;f__Desulfonatronaceae;g__Desulfonatronum;Unassigned	d__Bacteria	p__Desulfobacterota_G_459543	c__Desulfovibrionia	o__Desulfovibrionales	f__Desulfonatronaceae	g__Desulfonatronum	Unassigned	9.29572	9.29572	6.82603	36.4806	1.54192e-09	SF1993	SF3825	1	1	Sample_ID	OM	58	2	OM_3S	282	1	0	0.0739222
d__Bacteria;p__Desulfobacterota_G_459543;c__Desulfovibrionia;o__Desulfovibrionales;f__Desulfovibrionaceae;g__Pseudodesulfovibrio;Unassigned	d__Bacteria	p__Desulfobacterota_G_459543	c__Desulfovibrionia	o__Desulfovibrionales	f__Desulfovibrionaceae	g__Pseudodesulfovibrio	Unassigned	-6.92408	6.92408	5.28956	11.0855	0.000870061	SF1993	SF3825	1	1	Sample_ID	OM	58	2	OM_3S	282	1	0.0211036	0
d__Bacteria;p__Desulfobacterota_G_459543;c__Desulfovibrionia;o__Desulfovibrionales;f__Desulfovibrionaceae;Unassigned;Unassigned	d__Bacteria	p__Desulfobacterota_G_459543	c__Desulfovibrionia	o__Desulfovibrionales	f__Desulfovibrionaceae	Unassigned	Unassigned	-9.63643	9.63643	7.13223	34.6856	3.87496e-09	SF1993	SF3825	1	1	Sample_ID	OM	58	2	OM_3S	282	1	0.139284	0
d__Bacteria;p__Desulfobacterota_G_459544;c__Syntrophia;o__Syntrophales;f__Smithellaceae;Unassigned;Unassigned	d__Bacteria	p__Desulfobacterota_G_459544	c__Syntrophia	o__Syntrophales	f__Smithellaceae	Unassigned	Unassigned	7.89351	7.89351	7.11769	21.4262	3.67707e-06	SF1993	SF3825	1	1	Sample_ID	OM	58	2	OM_3S	282	1	0	0.0278952
d__Bacteria;p__Desulfobacterota_G_459546;c__Desulfuromonadia;o__Desulfuromonadales;f__;g__;s__	d__Bacteria	p__Desulfobacterota_G_459546	c__Desulfuromonadia	o__Desulfuromonadales	f__	g__	s__	0	0	7.05046	0	1	SF1993	SF3825	1	1	Sample_ID	OM	58	2	OM_3S	282	1	0	0
d__Bacteria;p__Desulfobacterota_G_459546;c__Desulfuromonadia;o__Desulfuromonadales;f__Geopsychrobacteraceae;g__;s__	d__Bacteria	p__Desulfobacterota_G_459546	c__Desulfuromonadia	o__Desulfuromonadales	f__Geopsychrobacteraceae	g__	s__	2.49994	2.49994	12.2451	12.8332	0.000340515	SF1993	SF3825	1	1	Sample_ID	OM	58	2	OM_3S	282	1	0.132249	0.503508
d__Bacteria;p__Desulfobacterota_G_459546;c__Desulfuromonadia;o__Desulfuromonadales;f__Geopsychrobacteraceae;Unassigned;Unassigned	d__Bacteria	p__Desulfobacterota_G_459546	c__Desulfuromonadia	o__Desulfuromonadales	f__Geopsychrobacteraceae	Unassigned	Unassigned	8.73881	8.73881	5.97504	30.0964	4.11088e-08	SF1993	SF3825	1	1	Sample_ID	OM	58	2	OM_3S	282	1	0	0.0502113
d__Bacteria;p__Desulfobacterota_G_459546;c__Desulfuromonadia;o__Desulfuromonadales;Unassigned;Unassigned;Unassigned	d__Bacteria	p__Desulfobacterota_G_459546	c__Desulfuromonadia	o__Desulfuromonadales	Unassigned	Unassigned	Unassigned	-0.779484	0.779484	10.9707	1.37063	0.241704	SF1993	SF3825	1	1	Sample_ID	OM	58	2	OM_3S	282	1	0.448803	0.17574
d__Bacteria;p__Eremiobacterota;c__Xenobia;o__Xenobiales;f__;g__;s__	d__Bacteria	p__Eremiobacterota	c__Xenobia	o__Xenobiales	f__	g__	s__	9.83387	9.83387	9.31085	43.0215	5.41427e-11	SF1993	SF3825	1	1	Sample_ID	OM	58	2	OM_3S	282	1	0	0.107396
d__Bacteria;p__Fibrobacterota;c__Chitinivibrionia;o__Chitinivibrionales;f__Chitinispirillaceae;g__Chitinispirillum;s__Chitinispirillum alkaliphilum	d__Bacteria	p__Fibrobacterota	c__Chitinivibrionia	o__Chitinivibrionales	f__Chitinispirillaceae	g__Chitinispirillum	s__Chitinispirillum alkaliphilum	2.83317	2.83317	10.3517	15.7156	7.36139e-05	SF1993	SF3825	1	1	Sample_ID	OM	58	2	OM_3S	282	1	0.0801936	0.384953
d__Bacteria;p__Fibrobacterota;c__Fibrobacteria;o__Fibrobacterales;f__Fibrobacteraceae;g__;s__	d__Bacteria	p__Fibrobacterota	c__Fibrobacteria	o__Fibrobacterales	f__Fibrobacteraceae	g__	s__	0	0	8.18087	0	1	SF1993	SF3825	1	1	Sample_ID	OM	58	2	OM_3S	282	1	0	0
d__Bacteria;p__Fusobacteriota;c__Fusobacteriia;o__Fusobacteriales;f__Fusobacteriaceae;g__Fusobacterium_C;Unassigned	d__Bacteria	p__Fusobacteriota	c__Fusobacteriia	o__Fusobacteriales	f__Fusobacteriaceae	g__Fusobacterium_C	Unassigned	-5.04949	5.04949	7.73886	3.70095	0.0543814	SF1993	SF3825	1	1	Sample_ID	OM	58	2	OM_3S	282	1	0.00562762	0
d__Bacteria;p__Gemmatimonadota;c__Gemmatimonadetes;o__Gemmatimonadales;f__Gemmatimonadaceae;g__AG11;Unassigned	d__Bacteria	p__Gemmatimonadota	c__Gemmatimonadetes	o__Gemmatimonadales	f__Gemmatimonadaceae	g__AG11	Unassigned	-6.34504	6.34504	6.71082	8.09576	0.00443688	SF1993	SF3825	1	1	Sample_ID	OM	58	2	OM_3S	282	1	0.0140691	0
d__Bacteria;p__Gemmatimonadota;c__Gemmatimonadetes;o__Longimicrobiales;f__UBA6960;Unassigned;Unassigned	d__Bacteria	p__Gemmatimonadota	c__Gemmatimonadetes	o__Longimicrobiales	f__UBA6960	Unassigned	Unassigned	3.36816	3.36816	12.9505	21.7444	3.11495e-06	SF1993	SF3825	1	1	Sample_ID	OM	58	2	OM_3S	282	1	0.109739	0.762933
d__Bacteria;p__Gemmatimonadota;c__Gemmatimonadetes;o__Longimicrobiales;Unassigned;Unassigned;Unassigned	d__Bacteria	p__Gemmatimonadota	c__Gemmatimonadetes	o__Longimicrobiales	Unassigned	Unassigned	Unassigned	8.09435	8.09435	9.2078	23.3561	1.34618e-06	SF1993	SF3825	1	1	Sample_ID	OM	58	2	OM_3S	282	1	0	0.0320794
d__Bacteria;p__Gemmatimonadota;c__Gemmatimonadetes;Unassigned;Unassigned;Unassigned;Unassigned	d__Bacteria	p__Gemmatimonadota	c__Gemmatimonadetes	Unassigned	Unassigned	Unassigned	Unassigned	0	0	9.02235	0	1	SF1993	SF3825	1	1	Sample_ID	OM	58	2	OM_3S	282	1	0	0
d__Bacteria;p__Hinthialibacterota;c__Hinthialibacteria;Unassigned;Unassigned;Unassigned;Unassigned	d__Bacteria	p__Hinthialibacterota	c__Hinthialibacteria	Unassigned	Unassigned	Unassigned	Unassigned	7.27529	7.27529	5.79473	16.0718	6.09847e-05	SF1993	SF3825	1	1	Sample_ID	OM	58	2	OM_3S	282	1	0	0.0181319
d__Bacteria;p__Hydrogenedentota;c__Hydrogenedentia;o__Hydrogenedentiales;Unassigned;Unassigned;Unassigned	d__Bacteria	p__Hydrogenedentota	c__Hydrogenedentia	o__Hydrogenedentiales	Unassigned	Unassigned	Unassigned	0	0	6.15073	0	1	SF1993	SF3825	1	1	Sample_ID	OM	58	2	OM_3S	282	1	0	0
d__Bacteria;p__Myxococcota_A_437813;c__Polyangia_437813;o__Haliangiales_437813;f__Haliangiaceae_437813;g__;s__	d__Bacteria	p__Myxococcota_A_437813	c__Polyangia_437813	o__Haliangiales_437813	f__Haliangiaceae_437813	g__	s__	-6.19501	6.19501	5.97566	7.4343	0.00639923	SF1993	SF3825	1	1	Sample_ID	OM	58	2	OM_3S	282	1	0.0126621	0
d__Bacteria;p__Myxococcota_A_473307;c__Bradymonadia;o__Bradymonadales;f__Bradymonadaceae;g__Microvenator;s__Microvenator marinus	d__Bacteria	p__Myxococcota_A_473307	c__Bradymonadia	o__Bradymonadales	f__Bradymonadaceae	g__Microvenator	s__Microvenator marinus	-0.527819	0.527819	11.7232	0.610956	0.434428	SF1993	SF3825	1	1	Sample_ID	OM	58	2	OM_3S	282	1	0.23636	0.110186
d__Bacteria;p__Myxococcota_A_473307;c__Myxococcia;o__Myxococcales;Unassigned;Unassigned;Unassigned	d__Bacteria	p__Myxococcota_A_473307	c__Myxococcia	o__Myxococcales	Unassigned	Unassigned	Unassigned	6.58065	6.58065	7.41076	11.192	0.000821504	SF1993	SF3825	1	1	Sample_ID	OM	58	2	OM_3S	282	1	0	0.0111581
d__Bacteria;p__Myxococcota_A_473307;c__Polyangia_463783;o__Haliangiales_463188;f__Haliangiaceae_463185;Unassigned;Unassigned	d__Bacteria	p__Myxococcota_A_473307	c__Polyangia_463783	o__Haliangiales_463188	f__Haliangiaceae_463185	Unassigned	Unassigned	-1.63316	1.63316	7.82349	4.08761	0.0431987	SF1993	SF3825	1	1	Sample_ID	OM	58	2	OM_3S	282	1	0.0647176	0.0139476
d__Bacteria;p__Myxococcota_A_473307;c__Polyangia_463783;o__Nannocystales;f__Nannocystaceae;Unassigned;Unassigned	d__Bacteria	p__Myxococcota_A_473307	c__Polyangia_463783	o__Nannocystales	f__Nannocystaceae	Unassigned	Unassigned	0.0997227	0.0997227	6.83825	0.0117283	0.91376	SF1993	SF3825	1	1	Sample_ID	OM	58	2	OM_3S	282	1	0.015476	0.0111581
d__Bacteria;p__Myxococcota_A_473307;c__Polyangia_463783;o__Polyangiales;f__;g__;s__	d__Bacteria	p__Myxococcota_A_473307	c__Polyangia_463783	o__Polyangiales	f__	g__	s__	-6.02754	6.02754	5.49049	6.74767	0.00938703	SF1993	SF3825	1	1	Sample_ID	OM	58	2	OM_3S	282	1	0.0112552	0
d__Bacteria;p__Myxococcota_A_473307;c__Polyangia_463783;o__Polyangiales;f__Polyangiaceae;g__Polyangium;Unassigned	d__Bacteria	p__Myxococcota_A_473307	c__Polyangia_463783	o__Polyangiales	f__Polyangiaceae	g__Polyangium	Unassigned	-7.40611	7.40611	6.29819	14.1346	0.000170183	SF1993	SF3825	1	1	Sample_ID	OM	58	2	OM_3S	282	1	0.029545	0
d__Bacteria;p__Myxococcota_A_473307;c__Polyangia_463783;o__Polyangiales;f__Polyangiaceae;Unassigned;Unassigned	d__Bacteria	p__Myxococcota_A_473307	c__Polyangia_463783	o__Polyangiales	f__Polyangiaceae	Unassigned	Unassigned	-6.71945	6.71945	6.51599	9.94723	0.00161092	SF1993	SF3825	1	1	Sample_ID	OM	58	2	OM_3S	282	1	0.0182898	0
d__Bacteria;p__Myxococcota_A_473307;c__Polyangia_463783;o__Polyangiales;f__SLQV01;g__SLQV01;s__	d__Bacteria	p__Myxococcota_A_473307	c__Polyangia_463783	o__Polyangiales	f__SLQV01	g__SLQV01	s__	-7.53661	7.53661	6.60009	15.0503	0.000104681	SF1993	SF3825	1	1	Sample_ID	OM	58	2	OM_3S	282	1	0.0323588	0
d__Bacteria;p__Myxococcota_A_473307;c__Polyangia_463783;o__Polyangiales;Unassigned;Unassigned;Unassigned	d__Bacteria	p__Myxococcota_A_473307	c__Polyangia_463783	o__Polyangiales	Unassigned	Unassigned	Unassigned	-6.48093	6.48093	5.75218	8.73398	0.00312334	SF1993	SF3825	1	1	Sample_ID	OM	58	2	OM_3S	282	1	0.015476	0
d__Bacteria;p__Patescibacteria;c__ABY1;Unassigned;Unassigned;Unassigned;Unassigned	d__Bacteria	p__Patescibacteria	c__ABY1	Unassigned	Unassigned	Unassigned	Unassigned	0	0	6.71673	0	1	SF1993	SF3825	1	1	Sample_ID	OM	58	2	OM_3S	282	1	0	0
d__Bacteria;p__Patescibacteria;c__Paceibacteria;o__UBA9973;f__UBA2100;g__UBA10103;Unassigned	d__Bacteria	p__Patescibacteria	c__Paceibacteria	o__UBA9973	f__UBA2100	g__UBA10103	Unassigned	0	0	5.3331	0	1	SF1993	SF3825	1	1	Sample_ID	OM	58	2	OM_3S	282	1	0	0
d__Bacteria;p__Patescibacteria;c__Saccharimonadia;o__Saccharimonadales;f__OMJO01;g__OMJO01;s__OMJO01 sp900299395	d__Bacteria	p__Patescibacteria	c__Saccharimonadia	o__Saccharimonadales	f__OMJO01	g__OMJO01	s__OMJO01 sp900299395	-2.88421	2.88421	11.1376	11.8445	0.000578304	SF1993	SF3825	1	1	Sample_ID	OM	58	2	OM_3S	282	1	0.108332	0.00976331
d__Bacteria;p__Patescibacteria;c__Saccharimonadia;o__Saccharimonadales;f__UBA4665;g__PMNU01;s__PMNU01 sp002952755	d__Bacteria	p__Patescibacteria	c__Saccharimonadia	o__Saccharimonadales	f__UBA4665	g__PMNU01	s__PMNU01 sp002952755	0	0	5.26377	0	1	SF1993	SF3825	1	1	Sample_ID	OM	58	2	OM_3S	282	1	0	0
d__Bacteria;p__Patescibacteria;c__Saccharimonadia;o__Saccharimonadales;f__UBA4665;Unassigned;Unassigned	d__Bacteria	p__Patescibacteria	c__Saccharimonadia	o__Saccharimonadales	f__UBA4665	Unassigned	Unassigned	-4.09241	4.09241	7.97124	1.95148	0.162428	SF1993	SF3825	1	1	Sample_ID	OM	58	2	OM_3S	282	1	0.00281381	0
d__Bacteria;p__Patescibacteria;c__Saccharimonadia;o__Saccharimonadales;Unassigned;Unassigned;Unassigned	d__Bacteria	p__Patescibacteria	c__Saccharimonadia	o__Saccharimonadales	Unassigned	Unassigned	Unassigned	4.98451	4.98451	12.1732	27.6339	1.46588e-07	SF1993	SF3825	1	1	Sample_ID	OM	58	2	OM_3S	282	1	0.00422072	0.0934488
d__Bacteria;p__Planctomycetota;c__Phycisphaerae;o__Phycisphaerales;f__Phycisphaeraceae;Unassigned;Unassigned	d__Bacteria	p__Planctomycetota	c__Phycisphaerae	o__Phycisphaerales	f__Phycisphaeraceae	Unassigned	Unassigned	0.0669903	0.0669903	10.8531	0.00823816	0.92768	SF1993	SF3825	1	1	Sample_ID	OM	58	2	OM_3S	282	1	0.0534624	0.0376585
d__Bacteria;p__Planctomycetota;c__Phycisphaerae;o__Phycisphaerales;f__SM1A02;Unassigned;Unassigned	d__Bacteria	p__Planctomycetota	c__Phycisphaerae	o__Phycisphaerales	f__SM1A02	Unassigned	Unassigned	7.27529	7.27529	8.98745	16.0718	6.09847e-05	SF1993	SF3825	1	1	Sample_ID	OM	58	2	OM_3S	282	1	0	0.0181319
d__Bacteria;p__Planctomycetota;c__Phycisphaerae;o__Phycisphaerales;f__UBA1924;Unassigned;Unassigned	d__Bacteria	p__Planctomycetota	c__Phycisphaerae	o__Phycisphaerales	f__UBA1924	Unassigned	Unassigned	5.1812	5.1812	13.7685	43.8819	3.48805e-11	SF1993	SF3825	1	1	Sample_ID	OM	58	2	OM_3S	282	1	0.0928557	2.26927
d__Bacteria;p__Planctomycetota;c__Phycisphaerae;o__Phycisphaerales;Unassigned;Unassigned;Unassigned	d__Bacteria	p__Planctomycetota	c__Phycisphaerae	o__Phycisphaerales	Unassigned	Unassigned	Unassigned	9.56741	9.56741	11.301	39.7436	2.89585e-10	SF1993	SF3825	1	1	Sample_ID	OM	58	2	OM_3S	282	1	0	0.0892645
d__Bacteria;p__Planctomycetota;c__Phycisphaerae;o__Sedimentisphaerales;f__Anaerohalosphaeraceae;Unassigned;Unassigned	d__Bacteria	p__Planctomycetota	c__Phycisphaerae	o__Sedimentisphaerales	f__Anaerohalosphaeraceae	Unassigned	Unassigned	-7.33614	7.33614	5.46443	13.6596	0.00021912	SF1993	SF3825	1	1	Sample_ID	OM	58	2	OM_3S	282	1	0.0281381	0
d__Bacteria;p__Planctomycetota;c__Phycisphaerae;o__Tepidisphaerales;f__Tepidisphaeraceae;g__UBA2421;s__	d__Bacteria	p__Planctomycetota	c__Phycisphaerae	o__Tepidisphaerales	f__Tepidisphaeraceae	g__UBA2421	s__	0	0	6.76699	0	1	SF1993	SF3825	1	1	Sample_ID	OM	58	2	OM_3S	282	1	0	0
d__Bacteria;p__Planctomycetota;c__Planctomycetia;o__Gemmatales;f__Gemmataceae;g__Gemmata;s__	d__Bacteria	p__Planctomycetota	c__Planctomycetia	o__Gemmatales	f__Gemmataceae	g__Gemmata	s__	-8.29526	8.29526	7.8974	21.127	4.29822e-06	SF1993	SF3825	1	1	Sample_ID	OM	58	2	OM_3S	282	1	0.0548693	0
d__Bacteria;p__Planctomycetota;c__Planctomycetia;o__Gemmatales;f__Gemmataceae;Unassigned;Unassigned	d__Bacteria	p__Planctomycetota	c__Planctomycetia	o__Gemmatales	f__Gemmataceae	Unassigned	Unassigned	0.666234	0.666234	12.4087	1.00637	0.315773	SF1993	SF3825	1	1	Sample_ID	OM	58	2	OM_3S	282	1	0.257464	0.274767
d__Bacteria;p__Planctomycetota;c__Planctomycetia;o__Isosphaerales;f__Isosphaeraceae;g__Singulisphaera;s__Singulisphaera acidiphila	d__Bacteria	p__Planctomycetota	c__Planctomycetia	o__Isosphaerales	f__Isosphaeraceae	g__Singulisphaera	s__Singulisphaera acidiphila	-5.44921	5.44921	10.4474	35.7393	2.25564e-09	SF1993	SF3825	1	1	Sample_ID	OM	58	2	OM_3S	282	1	0.370016	0.00557903
d__Bacteria;p__Planctomycetota;c__Planctomycetia;o__Isosphaerales;f__Isosphaeraceae;g__Singulisphaera;Unassigned	d__Bacteria	p__Planctomycetota	c__Planctomycetia	o__Isosphaerales	f__Isosphaeraceae	g__Singulisphaera	Unassigned	0	0	6.50535	0	1	SF1993	SF3825	1	1	Sample_ID	OM	58	2	OM_3S	282	1	0	0
d__Bacteria;p__Planctomycetota;c__Planctomycetia;o__Isosphaerales;f__Isosphaeraceae;Unassigned;Unassigned	d__Bacteria	p__Planctomycetota	c__Planctomycetia	o__Isosphaerales	f__Isosphaeraceae	Unassigned	Unassigned	3.4691	3.4691	13.4666	23.3582	1.34471e-06	SF1993	SF3825	1	1	Sample_ID	OM	58	2	OM_3S	282	1	0.226512	1.68766
d__Bacteria;p__Planctomycetota;c__Planctomycetia;o__Pirellulales;f__Lacipirellulaceae;Unassigned;Unassigned	d__Bacteria	p__Planctomycetota	c__Planctomycetia	o__Pirellulales	f__Lacipirellulaceae	Unassigned	Unassigned	-1.37238	1.37238	9.21224	3.52922	0.0602961	SF1993	SF3825	1	1	Sample_ID	OM	58	2	OM_3S	282	1	0.123808	0.0320794
d__Bacteria;p__Planctomycetota;c__Planctomycetia;o__Pirellulales;f__Pirellulaceae;Unassigned;Unassigned	d__Bacteria	p__Planctomycetota	c__Planctomycetia	o__Pirellulales	f__Pirellulaceae	Unassigned	Unassigned	2.04024	2.04024	12.5638	8.87117	0.0028971	SF1993	SF3825	1	1	Sample_ID	OM	58	2	OM_3S	282	1	0.168829	0.467244
d__Bacteria;p__Planctomycetota;c__Planctomycetia;o__Pirellulales;f__UBA1268;g__UBA1268;Unassigned	d__Bacteria	p__Planctomycetota	c__Planctomycetia	o__Pirellulales	f__UBA1268	g__UBA1268	Unassigned	9.12268	9.12268	8.04155	34.4498	4.37398e-09	SF1993	SF3825	1	1	Sample_ID	OM	58	2	OM_3S	282	1	0	0.0655536
d__Bacteria;p__Planctomycetota;c__Planctomycetia;o__Pirellulales;Unassigned;Unassigned;Unassigned	d__Bacteria	p__Planctomycetota	c__Planctomycetia	o__Pirellulales	Unassigned	Unassigned	Unassigned	2.12301	2.12301	11.5681	9.6596	0.00188364	SF1993	SF3825	1	1	Sample_ID	OM	58	2	OM_3S	282	1	0.223698	0.655536
d__Bacteria;p__Planctomycetota;c__Planctomycetia;o__Planctomycetales;f__Planctomycetaceae;g__Gimesia;Unassigned	d__Bacteria	p__Planctomycetota	c__Planctomycetia	o__Planctomycetales	f__Planctomycetaceae	g__Gimesia	Unassigned	1.86063	1.86063	6.0501	4.06462	0.0437906	SF1993	SF3825	1	1	Sample_ID	OM	58	2	OM_3S	282	1	0.00844143	0.0209214
d__Bacteria;p__Planctomycetota;c__Planctomycetia;o__Planctomycetales;f__Planctomycetaceae;Unassigned;Unassigned	d__Bacteria	p__Planctomycetota	c__Planctomycetia	o__Planctomycetales	f__Planctomycetaceae	Unassigned	Unassigned	3.92359	3.92359	13.3373	28.0762	1.16633e-07	SF1993	SF3825	1	1	Sample_ID	OM	58	2	OM_3S	282	1	0.0956695	0.977726
d__Bacteria;p__Planctomycetota;c__Planctomycetia;Unassigned;Unassigned;Unassigned;Unassigned	d__Bacteria	p__Planctomycetota	c__Planctomycetia	Unassigned	Unassigned	Unassigned	Unassigned	0	0	6.00654	0	1	SF1993	SF3825	1	1	Sample_ID	OM	58	2	OM_3S	282	1	0	0
d__Bacteria;p__Planctomycetota;c__UBA1135;o__UBA1135;f__GCA-002686595;Unassigned;Unassigned	d__Bacteria	p__Planctomycetota	c__UBA1135	o__UBA1135	f__GCA-002686595	Unassigned	Unassigned	5.9116	5.9116	7.7293	7.62458	0.0057578	SF1993	SF3825	1	1	Sample_ID	OM	58	2	OM_3S	282	1	0	0.00697379
d__Bacteria;p__Planctomycetota;Unassigned;Unassigned;Unassigned;Unassigned;Unassigned	d__Bacteria	p__Planctomycetota	Unassigned	Unassigned	Unassigned	Unassigned	Unassigned	12.8786	12.8786	9.78855	83.3614	6.83444e-20	SF1993	SF3825	1	1	Sample_ID	OM	58	2	OM_3S	282	1	0	0.887066
d__Bacteria;p__Pseudomonadota;c__Alphaproteobacteria;o__Acetobacterales;f__Acetobacteraceae;Unassigned;Unassigned	d__Bacteria	p__Pseudomonadota	c__Alphaproteobacteria	o__Acetobacterales	f__Acetobacteraceae	Unassigned	Unassigned	0.701	0.701	8.1992	0.792592	0.373317	SF1993	SF3825	1	1	Sample_ID	OM	58	2	OM_3S	282	1	0.0267312	0.0292899
d__Bacteria;p__Pseudomonadota;c__Alphaproteobacteria;o__Azospirillales_507929;f__Azospirillaceae_507917;g__Azospirillum;Unassigned	d__Bacteria	p__Pseudomonadota	c__Alphaproteobacteria	o__Azospirillales_507929	f__Azospirillaceae_507917	g__Azospirillum	Unassigned	0	0	6.56477	0	1	SF1993	SF3825	1	1	Sample_ID	OM	58	2	OM_3S	282	1	0	0
d__Bacteria;p__Pseudomonadota;c__Alphaproteobacteria;o__Azospirillales_507929;f__Azospirillaceae_507917;g__Skermanella;Unassigned	d__Bacteria	p__Pseudomonadota	c__Alphaproteobacteria	o__Azospirillales_507929	f__Azospirillaceae_507917	g__Skermanella	Unassigned	-9.23647	9.23647	8.78346	30.3139	3.67478e-08	SF1993	SF3825	1	1	Sample_ID	OM	58	2	OM_3S	282	1	0.105518	0
d__Bacteria;p__Pseudomonadota;c__Alphaproteobacteria;o__Caedimonadales;f__;g__;s__	d__Bacteria	p__Pseudomonadota	c__Alphaproteobacteria	o__Caedimonadales	f__	g__	s__	-8.05509	8.05509	7.34395	19.0665	1.26239e-05	SF1993	SF3825	1	1	Sample_ID	OM	58	2	OM_3S	282	1	0.0464279	0
d__Bacteria;p__Pseudomonadota;c__Alphaproteobacteria;o__Caulobacterales;f__Hyphomonadaceae;g__Hyphomonas;Unassigned	d__Bacteria	p__Pseudomonadota	c__Alphaproteobacteria	o__Caulobacterales	f__Hyphomonadaceae	g__Hyphomonas	Unassigned	9.24032	9.24032	8.39515	35.8261	2.15738e-09	SF1993	SF3825	1	1	Sample_ID	OM	58	2	OM_3S	282	1	0	0.0711327
d__Bacteria;p__Pseudomonadota;c__Alphaproteobacteria;o__Caulobacterales;f__Maricaulaceae;g__Glycocaulis;Unassigned	d__Bacteria	p__Pseudomonadota	c__Alphaproteobacteria	o__Caulobacterales	f__Maricaulaceae	g__Glycocaulis	Unassigned	0.737636	0.737636	11.3979	1.1572	0.282048	SF1993	SF3825	1	1	Sample_ID	OM	58	2	OM_3S	282	1	0.106925	0.119949
d__Bacteria;p__Pseudomonadota;c__Alphaproteobacteria;o__Kiloniellales_507436;Unassigned;Unassigned;Unassigned	d__Bacteria	p__Pseudomonadota	c__Alphaproteobacteria	o__Kiloniellales_507436	Unassigned	Unassigned	Unassigned	7.5731	7.5731	8.53552	18.5366	1.66676e-05	SF1993	SF3825	1	1	Sample_ID	OM	58	2	OM_3S	282	1	0	0.0223161
d__Bacteria;p__Pseudomonadota;c__Alphaproteobacteria;o__Micavibrionales;f__Micavibrionaceae;g__TMED27;Unassigned	d__Bacteria	p__Pseudomonadota	c__Alphaproteobacteria	o__Micavibrionales	f__Micavibrionaceae	g__TMED27	Unassigned	0	0	6.78198	0	1	SF1993	SF3825	1	1	Sample_ID	OM	58	2	OM_3S	282	1	0	0
d__Bacteria;p__Pseudomonadota;c__Alphaproteobacteria;o__Micavibrionales;f__Micavibrionaceae;g__UBA7657;s__	d__Bacteria	p__Pseudomonadota	c__Alphaproteobacteria	o__Micavibrionales	f__Micavibrionaceae	g__UBA7657	s__	6.39016	6.39016	6.90316	10.0667	0.00150971	SF1993	SF3825	1	1	Sample_ID	OM	58	2	OM_3S	282	1	0	0.00976331
d__Bacteria;p__Pseudomonadota;c__Alphaproteobacteria;o__Oceanibaculales;f__Oceanibaculaceae;g__Oceanibaculum;Unassigned	d__Bacteria	p__Pseudomonadota	c__Alphaproteobacteria	o__Oceanibaculales	f__Oceanibaculaceae	g__Oceanibaculum	Unassigned	2.05143	2.05143	9.68822	6.53621	0.01057	SF1993	SF3825	1	1	Sample_ID	OM	58	2	OM_3S	282	1	0.0168829	0.0474218
d__Bacteria;p__Pseudomonadota;c__Alphaproteobacteria;o__Paracaedibacterales;f__Paracaedibacteraceae;g__;s__	d__Bacteria	p__Pseudomonadota	c__Alphaproteobacteria	o__Paracaedibacterales	f__Paracaedibacteraceae	g__	s__	-1.10485	1.10485	7.59951	1.34606	0.245968	SF1993	SF3825	1	1	Sample_ID	OM	58	2	OM_3S	282	1	0.0225105	0.00697379
d__Bacteria;p__Pseudomonadota;c__Alphaproteobacteria;o__Reyranellales;f__Reyranellaceae;g__Reyranella;Unassigned	d__Bacteria	p__Pseudomonadota	c__Alphaproteobacteria	o__Reyranellales	f__Reyranellaceae	g__Reyranella	Unassigned	-7.71259	7.71259	7.39463	16.3461	5.2764e-05	SF1993	SF3825	1	1	Sample_ID	OM	58	2	OM_3S	282	1	0.0365795	0
d__Bacteria;p__Pseudomonadota;c__Alphaproteobacteria;o__Rhizobiales_505101;f__Aestuariivirgaceae;g__Nordella;s__Nordella sp011046735	d__Bacteria	p__Pseudomonadota	c__Alphaproteobacteria	o__Rhizobiales_505101	f__Aestuariivirgaceae	g__Nordella	s__Nordella sp011046735	0	0	7.99791	0	1	SF1993	SF3825	1	1	Sample_ID	OM	58	2	OM_3S	282	1	0	0
d__Bacteria;p__Pseudomonadota;c__Alphaproteobacteria;o__Rhizobiales_505101;f__Beijerinckiaceae;g__;s__	d__Bacteria	p__Pseudomonadota	c__Alphaproteobacteria	o__Rhizobiales_505101	f__Beijerinckiaceae	g__	s__	7.5731	7.5731	9.55048	18.5366	1.66676e-05	SF1993	SF3825	1	1	Sample_ID	OM	58	2	OM_3S	282	1	0	0.0223161
d__Bacteria;p__Pseudomonadota;c__Alphaproteobacteria;o__Rhizobiales_505101;f__Beijerinckiaceae;g__Bosea;Unassigned	d__Bacteria	p__Pseudomonadota	c__Alphaproteobacteria	o__Rhizobiales_505101	f__Beijerinckiaceae	g__Bosea	Unassigned	0	0	6.05718	0	1	SF1993	SF3825	1	1	Sample_ID	OM	58	2	OM_3S	282	1	0	0
d__Bacteria;p__Pseudomonadota;c__Alphaproteobacteria;o__Rhizobiales_505101;f__Beijerinckiaceae;g__Methylocella;Unassigned	d__Bacteria	p__Pseudomonadota	c__Alphaproteobacteria	o__Rhizobiales_505101	f__Beijerinckiaceae	g__Methylocella	Unassigned	0.847978	0.847978	9.45738	1.43186	0.231462	SF1993	SF3825	1	1	Sample_ID	OM	58	2	OM_3S	282	1	0.0633107	0.0767117
d__Bacteria;p__Pseudomonadota;c__Alphaproteobacteria;o__Rhizobiales_505101;f__Beijerinckiaceae;g__Microvirga;Unassigned	d__Bacteria	p__Pseudomonadota	c__Alphaproteobacteria	o__Rhizobiales_505101	f__Beijerinckiaceae	g__Microvirga	Unassigned	-2.95864	2.95864	12.333	17.1872	3.38712e-05	SF1993	SF3825	1	1	Sample_ID	OM	58	2	OM_3S	282	1	1.01719	0.0878698
d__Bacteria;p__Pseudomonadota;c__Alphaproteobacteria;o__Rhizobiales_505101;f__Beijerinckiaceae;Unassigned;Unassigned	d__Bacteria	p__Pseudomonadota	c__Alphaproteobacteria	o__Rhizobiales_505101	f__Beijerinckiaceae	Unassigned	Unassigned	1.35863	1.35863	15.9753	4.275	0.0386769	SF1993	SF3825	1	1	Sample_ID	OM	58	2	OM_3S	282	1	9.2293	15.9128
d__Bacteria;p__Pseudomonadota;c__Alphaproteobacteria;o__Rhizobiales_505101;f__Devosiaceae;g__Pelagibacterium;Unassigned	d__Bacteria	p__Pseudomonadota	c__Alphaproteobacteria	o__Rhizobiales_505101	f__Devosiaceae	g__Pelagibacterium	Unassigned	-3.48843	3.48843	11.4488	21.5449	3.45635e-06	SF1993	SF3825	1	1	Sample_ID	OM	58	2	OM_3S	282	1	0.583866	0.034869
d__Bacteria;p__Pseudomonadota;c__Alphaproteobacteria;o__Rhizobiales_505101;f__Hyphomicrobiaceae;Unassigned;Unassigned	d__Bacteria	p__Pseudomonadota	c__Alphaproteobacteria	o__Rhizobiales_505101	f__Hyphomicrobiaceae	Unassigned	Unassigned	-7.53661	7.53661	7.18128	15.0503	0.000104681	SF1993	SF3825	1	1	Sample_ID	OM	58	2	OM_3S	282	1	0.0323588	0
d__Bacteria;p__Pseudomonadota;c__Alphaproteobacteria;o__Rhizobiales_505101;f__Methyloligellaceae;g__Methyloceanibacter;Unassigned	d__Bacteria	p__Pseudomonadota	c__Alphaproteobacteria	o__Rhizobiales_505101	f__Methyloligellaceae	g__Methyloceanibacter	Unassigned	-7.26261	7.26261	7.51531	13.1723	0.000284124	SF1993	SF3825	1	1	Sample_ID	OM	58	2	OM_3S	282	1	0.0267312	0
d__Bacteria;p__Pseudomonadota;c__Alphaproteobacteria;o__Rhizobiales_505101;f__Rhizobiaceae;g__Bartonella_B_499358;Unassigned	d__Bacteria	p__Pseudomonadota	c__Alphaproteobacteria	o__Rhizobiales_505101	f__Rhizobiaceae	g__Bartonella_B_499358	Unassigned	3.59473	3.59473	11.571	22.1428	2.531e-06	SF1993	SF3825	1	1	Sample_ID	OM	58	2	OM_3S	282	1	0.029545	0.241293
d__Bacteria;p__Pseudomonadota;c__Alphaproteobacteria;o__Rhizobiales_505101;f__Rhizobiaceae;g__Mesorhizobium_I;Unassigned	d__Bacteria	p__Pseudomonadota	c__Alphaproteobacteria	o__Rhizobiales_505101	f__Rhizobiaceae	g__Mesorhizobium_I	Unassigned	2.46778	2.46778	12.1349	12.3375	0.000443943	SF1993	SF3825	1	1	Sample_ID	OM	58	2	OM_3S	282	1	0.0984834	0.366821
d__Bacteria;p__Pseudomonadota;c__Alphaproteobacteria;o__Rhizobiales_505101;f__Rhizobiaceae;g__Shinella;Unassigned	d__Bacteria	p__Pseudomonadota	c__Alphaproteobacteria	o__Rhizobiales_505101	f__Rhizobiaceae	g__Shinella	Unassigned	0	0	5.26377	0	1	SF1993	SF3825	1	1	Sample_ID	OM	58	2	OM_3S	282	1	0	0
d__Bacteria;p__Pseudomonadota;c__Alphaproteobacteria;o__Rhizobiales_505101;f__Rhizobiaceae;Unassigned;Unassigned	d__Bacteria	p__Pseudomonadota	c__Alphaproteobacteria	o__Rhizobiales_505101	f__Rhizobiaceae	Unassigned	Unassigned	-1.31461	1.31461	14.1879	3.96976	0.0463245	SF1993	SF3825	1	1	Sample_ID	OM	58	2	OM_3S	282	1	2.53384	0.684826
d__Bacteria;p__Pseudomonadota;c__Alphaproteobacteria;o__Rhizobiales_505101;f__Xanthobacteraceae;g__Ancylobacter;Unassigned	d__Bacteria	p__Pseudomonadota	c__Alphaproteobacteria	o__Rhizobiales_505101	f__Xanthobacteraceae	g__Ancylobacter	Unassigned	-8.05509	8.05509	7.24481	19.0665	1.26239e-05	SF1993	SF3825	1	1	Sample_ID	OM	58	2	OM_3S	282	1	0.0464279	0
d__Bacteria;p__Pseudomonadota;c__Alphaproteobacteria;o__Rhizobiales_505101;f__Xanthobacteraceae;g__Bradyrhizobium_503402;Unassigned	d__Bacteria	p__Pseudomonadota	c__Alphaproteobacteria	o__Rhizobiales_505101	f__Xanthobacteraceae	g__Bradyrhizobium_503402	Unassigned	-8.098	8.098	7.76727	19.4256	1.04598e-05	SF1993	SF3825	1	1	Sample_ID	OM	58	2	OM_3S	282	1	0.0478348	0
d__Bacteria;p__Pseudomonadota;c__Alphaproteobacteria;o__Rhizobiales_505101;f__Xanthobacteraceae;g__Bradyrhizobium_503403;Unassigned	d__Bacteria	p__Pseudomonadota	c__Alphaproteobacteria	o__Rhizobiales_505101	f__Xanthobacteraceae	g__Bradyrhizobium_503403	Unassigned	-8.36719	8.36719	7.66076	21.7679	3.07706e-06	SF1993	SF3825	1	1	Sample_ID	OM	58	2	OM_3S	282	1	0.0576831	0
d__Bacteria;p__Pseudomonadota;c__Alphaproteobacteria;o__Rhizobiales_505101;f__Xanthobacteraceae;g__Pseudolabrys_502496;Unassigned	d__Bacteria	p__Pseudomonadota	c__Alphaproteobacteria	o__Rhizobiales_505101	f__Xanthobacteraceae	g__Pseudolabrys_502496	Unassigned	-8.73656	8.73656	8.34681	25.2249	5.10198e-07	SF1993	SF3825	1	1	Sample_ID	OM	58	2	OM_3S	282	1	0.074566	0
d__Bacteria;p__Pseudomonadota;c__Alphaproteobacteria;o__Rhizobiales_505101;f__Xanthobacteraceae;g__Rhodoplanes;Unassigned	d__Bacteria	p__Pseudomonadota	c__Alphaproteobacteria	o__Rhizobiales_505101	f__Xanthobacteraceae	g__Rhodoplanes	Unassigned	0	0	5.54861	0	1	SF1993	SF3825	1	1	Sample_ID	OM	58	2	OM_3S	282	1	0	0
d__Bacteria;p__Pseudomonadota;c__Alphaproteobacteria;o__Rhizobiales_505101;f__Xanthobacteraceae;Unassigned;Unassigned	d__Bacteria	p__Pseudomonadota	c__Alphaproteobacteria	o__Rhizobiales_505101	f__Xanthobacteraceae	Unassigned	Unassigned	-8.59396	8.59396	8.25587	23.858	1.03708e-06	SF1993	SF3825	1	1	Sample_ID	OM	58	2	OM_3S	282	1	0.0675314	0
d__Bacteria;p__Pseudomonadota;c__Alphaproteobacteria;o__Rhizobiales_505101;Unassigned;Unassigned;Unassigned	d__Bacteria	p__Pseudomonadota	c__Alphaproteobacteria	o__Rhizobiales_505101	Unassigned	Unassigned	Unassigned	-0.214048	0.214048	12.1274	0.102981	0.748281	SF1993	SF3825	1	1	Sample_ID	OM	58	2	OM_3S	282	1	0.274346	0.159002
d__Bacteria;p__Pseudomonadota;c__Alphaproteobacteria;o__Rhodobacterales;f__Rhodobacteraceae;g__Cereibacter_A_494292;s__Cereibacter_A_494292 sphaeroides	d__Bacteria	p__Pseudomonadota	c__Alphaproteobacteria	o__Rhodobacterales	f__Rhodobacteraceae	g__Cereibacter_A_494292	s__Cereibacter_A_494292 sphaeroides	4.23125	4.23125	11.4108	31.0642	2.4964e-08	SF1993	SF3825	1	1	Sample_ID	OM	58	2	OM_3S	282	1	0.0562762	0.712722
d__Bacteria;p__Pseudomonadota;c__Alphaproteobacteria;o__Rhodobacterales;f__Rhodobacteraceae;g__Cereibacter_A_494292;Unassigned	d__Bacteria	p__Pseudomonadota	c__Alphaproteobacteria	o__Rhodobacterales	f__Rhodobacteraceae	g__Cereibacter_A_494292	Unassigned	1.66753	1.66753	13.7926	6.23422	0.0125304	SF1993	SF3825	1	1	Sample_ID	OM	58	2	OM_3S	282	1	0.517741	1.10604
d__Bacteria;p__Pseudomonadota;c__Alphaproteobacteria;o__Rhodobacterales;f__Rhodobacteraceae;g__Cypionkella;Unassigned	d__Bacteria	p__Pseudomonadota	c__Alphaproteobacteria	o__Rhodobacterales	f__Rhodobacteraceae	g__Cypionkella	Unassigned	0	0	5.65302	0	1	SF1993	SF3825	1	1	Sample_ID	OM	58	2	OM_3S	282	1	0	0
d__Bacteria;p__Pseudomonadota;c__Alphaproteobacteria;o__Rhodobacterales;f__Rhodobacteraceae;g__Roseovarius_489642;Unassigned	d__Bacteria	p__Pseudomonadota	c__Alphaproteobacteria	o__Rhodobacterales	f__Rhodobacteraceae	g__Roseovarius_489642	Unassigned	-8.46877	8.46877	7.58202	22.6912	1.90232e-06	SF1993	SF3825	1	1	Sample_ID	OM	58	2	OM_3S	282	1	0.0619038	0
d__Bacteria;p__Pseudomonadota;c__Alphaproteobacteria;o__Rhodobacterales;f__Rhodobacteraceae;g__Ruegeria_B_490092;Unassigned	d__Bacteria	p__Pseudomonadota	c__Alphaproteobacteria	o__Rhodobacterales	f__Rhodobacteraceae	g__Ruegeria_B_490092	Unassigned	-7.53661	7.53661	5.56007	15.0503	0.000104681	SF1993	SF3825	1	1	Sample_ID	OM	58	2	OM_3S	282	1	0.0323588	0
d__Bacteria;p__Pseudomonadota;c__Alphaproteobacteria;o__Rhodobacterales;f__Rhodobacteraceae;g__Yoonia;Unassigned	d__Bacteria	p__Pseudomonadota	c__Alphaproteobacteria	o__Rhodobacterales	f__Rhodobacteraceae	g__Yoonia	Unassigned	0	0	7.91272	0	1	SF1993	SF3825	1	1	Sample_ID	OM	58	2	OM_3S	282	1	0	0
d__Bacteria;p__Pseudomonadota;c__Alphaproteobacteria;o__Rhodobacterales;f__Rhodobacteraceae;Unassigned;Unassigned	d__Bacteria	p__Pseudomonadota	c__Alphaproteobacteria	o__Rhodobacterales	f__Rhodobacteraceae	Unassigned	Unassigned	-1.27963	1.27963	16.4545	3.79891	0.051286	SF1993	SF3825	1	1	Sample_ID	OM	58	2	OM_3S	282	1	9.01545	2.49662
d__Bacteria;p__Pseudomonadota;c__Alphaproteobacteria;o__Rhodospirillales_A_505895;f__Rhodospirillaceae;Unassigned;Unassigned	d__Bacteria	p__Pseudomonadota	c__Alphaproteobacteria	o__Rhodospirillales_A_505895	f__Rhodospirillaceae	Unassigned	Unassigned	-8.18017	8.18017	6.38389	20.1242	7.25726e-06	SF1993	SF3825	1	1	Sample_ID	OM	58	2	OM_3S	282	1	0.0506486	0
d__Bacteria;p__Pseudomonadota;c__Alphaproteobacteria;o__Rickettsiales_A;f__Anaplasmataceae_550576;g__;s__	d__Bacteria	p__Pseudomonadota	c__Alphaproteobacteria	o__Rickettsiales_A	f__Anaplasmataceae_550576	g__	s__	5.9116	5.9116	5.6777	7.62458	0.0057578	SF1993	SF3825	1	1	Sample_ID	OM	58	2	OM_3S	282	1	0	0.00697379
d__Bacteria;p__Pseudomonadota;c__Alphaproteobacteria;o__Rickettsiales_A;f__Midichloriaceae_550863;Unassigned;Unassigned	d__Bacteria	p__Pseudomonadota	c__Alphaproteobacteria	o__Rickettsiales_A	f__Midichloriaceae_550863	Unassigned	Unassigned	-4.67312	4.67312	10.3713	31.0379	2.53042e-08	SF1993	SF3825	1	1	Sample_ID	OM	58	2	OM_3S	282	1	0.427699	0.0111581
d__Bacteria;p__Pseudomonadota;c__Alphaproteobacteria;o__Rickettsiales_A;f__Rickettsiaceae;g__Rickettsia;Unassigned	d__Bacteria	p__Pseudomonadota	c__Alphaproteobacteria	o__Rickettsiales_A	f__Rickettsiaceae	g__Rickettsia	Unassigned	5.9116	5.9116	6.73975	7.62458	0.0057578	SF1993	SF3825	1	1	Sample_ID	OM	58	2	OM_3S	282	1	0	0.00697379
d__Bacteria;p__Pseudomonadota;c__Alphaproteobacteria;o__UBA9219;f__UBA9219;g__UBA8914;s__UBA8914 sp009779135	d__Bacteria	p__Pseudomonadota	c__Alphaproteobacteria	o__UBA9219	f__UBA9219	g__UBA8914	s__UBA8914 sp009779135	-6.92408	6.92408	6.04915	11.0855	0.000870061	SF1993	SF3825	1	1	Sample_ID	OM	58	2	OM_3S	282	1	0.0211036	0
d__Bacteria;p__Pseudomonadota;c__Alphaproteobacteria;Unassigned;Unassigned;Unassigned;Unassigned	d__Bacteria	p__Pseudomonadota	c__Alphaproteobacteria	Unassigned	Unassigned	Unassigned	Unassigned	0.4606	0.4606	13.1447	0.496449	0.481064	SF1993	SF3825	1	1	Sample_ID	OM	58	2	OM_3S	282	1	0.633107	0.585799
d__Bacteria;p__Pseudomonadota;c__Gammaproteobacteria;o__Burkholderiales;f__Burkholderiaceae_A_595421;g__Paraburkholderia_580243;Unassigned	d__Bacteria	p__Pseudomonadota	c__Gammaproteobacteria	o__Burkholderiales	f__Burkholderiaceae_A_595421	g__Paraburkholderia_580243	Unassigned	0	0	5.90736	0	1	SF1993	SF3825	1	1	Sample_ID	OM	58	2	OM_3S	282	1	0	0
d__Bacteria;p__Pseudomonadota;c__Gammaproteobacteria;o__Burkholderiales;f__Burkholderiaceae_A_595421;Unassigned;Unassigned	d__Bacteria	p__Pseudomonadota	c__Gammaproteobacteria	o__Burkholderiales	f__Burkholderiaceae_A_595421	Unassigned	Unassigned	0	0	6.80628	0	1	SF1993	SF3825	1	1	Sample_ID	OM	58	2	OM_3S	282	1	0	0
d__Bacteria;p__Pseudomonadota;c__Gammaproteobacteria;o__Burkholderiales;f__Casimicrobiaceae;g__VBCG01;s__VBCG01 sp005881895	d__Bacteria	p__Pseudomonadota	c__Gammaproteobacteria	o__Burkholderiales	f__Casimicrobiaceae	g__VBCG01	s__VBCG01 sp005881895	-7.40611	7.40611	7.15987	14.1346	0.000170183	SF1993	SF3825	1	1	Sample_ID	OM	58	2	OM_3S	282	1	0.029545	0
d__Bacteria;p__Pseudomonadota;c__Gammaproteobacteria;o__Burkholderiales;f__Chromobacteriaceae;g__Aquitalea;Unassigned	d__Bacteria	p__Pseudomonadota	c__Gammaproteobacteria	o__Burkholderiales	f__Chromobacteriaceae	g__Aquitalea	Unassigned	0	0	5.66131	0	1	SF1993	SF3825	1	1	Sample_ID	OM	58	2	OM_3S	282	1	0	0
d__Bacteria;p__Pseudomonadota;c__Gammaproteobacteria;o__Burkholderiales;f__Rhodocyclaceae;g__Aromatoleum;Unassigned	d__Bacteria	p__Pseudomonadota	c__Gammaproteobacteria	o__Burkholderiales	f__Rhodocyclaceae	g__Aromatoleum	Unassigned	5.28672	5.28672	10.5484	38.4393	5.64828e-10	SF1993	SF3825	1	1	Sample_ID	OM	58	2	OM_3S	282	1	0.0112552	0.299873
d__Bacteria;p__Pseudomonadota;c__Gammaproteobacteria;o__Burkholderiales;f__Rhodocyclaceae;g__Pseudothauera;Unassigned	d__Bacteria	p__Pseudomonadota	c__Gammaproteobacteria	o__Burkholderiales	f__Rhodocyclaceae	g__Pseudothauera	Unassigned	6.89957	6.89957	5.75773	13.2799	0.000268261	SF1993	SF3825	1	1	Sample_ID	OM	58	2	OM_3S	282	1	0	0.0139476
d__Bacteria;p__Pseudomonadota;c__Gammaproteobacteria;o__Burkholderiales;f__Rhodocyclaceae;g__Thauera;Unassigned	d__Bacteria	p__Pseudomonadota	c__Gammaproteobacteria	o__Burkholderiales	f__Rhodocyclaceae	g__Thauera	Unassigned	0	0	6.31707	0	1	SF1993	SF3825	1	1	Sample_ID	OM	58	2	OM_3S	282	1	0	0
d__Bacteria;p__Pseudomonadota;c__Gammaproteobacteria;o__Burkholderiales;f__Rhodocyclaceae;Unassigned;Unassigned	d__Bacteria	p__Pseudomonadota	c__Gammaproteobacteria	o__Burkholderiales	f__Rhodocyclaceae	Unassigned	Unassigned	-1.76888	1.76888	11.5229	6.04293	0.0139621	SF1993	SF3825	1	1	Sample_ID	OM	58	2	OM_3S	282	1	0.198374	0.0390532
d__Bacteria;p__Pseudomonadota;c__Gammaproteobacteria;o__Burkholderiales;f__SG8-41;g__UBA5216;s__UBA5216 sp902825845	d__Bacteria	p__Pseudomonadota	c__Gammaproteobacteria	o__Burkholderiales	f__SG8-41	g__UBA5216	s__UBA5216 sp902825845	-6.48093	6.48093	5.82864	8.73398	0.00312334	SF1993	SF3825	1	1	Sample_ID	OM	58	2	OM_3S	282	1	0.015476	0
d__Bacteria;p__Pseudomonadota;c__Gammaproteobacteria;o__Chromatiales_602909;f__Chromatiaceae_602909;Unassigned;Unassigned	d__Bacteria	p__Pseudomonadota	c__Gammaproteobacteria	o__Chromatiales_602909	f__Chromatiaceae_602909	Unassigned	Unassigned	7.5731	7.5731	7.87399	18.5366	1.66676e-05	SF1993	SF3825	1	1	Sample_ID	OM	58	2	OM_3S	282	1	0	0.0223161
d__Bacteria;p__Pseudomonadota;c__Gammaproteobacteria;o__Competibacterales;f__;g__;s__	d__Bacteria	p__Pseudomonadota	c__Gammaproteobacteria	o__Competibacterales	f__	g__	s__	0	0	7.48107	0	1	SF1993	SF3825	1	1	Sample_ID	OM	58	2	OM_3S	282	1	0	0
d__Bacteria;p__Pseudomonadota;c__Gammaproteobacteria;o__Coxiellales;f__Coxiellaceae;g__;s__	d__Bacteria	p__Pseudomonadota	c__Gammaproteobacteria	o__Coxiellales	f__Coxiellaceae	g__	s__	0	0	6.56437	0	1	SF1993	SF3825	1	1	Sample_ID	OM	58	2	OM_3S	282	1	0	0
d__Bacteria;p__Pseudomonadota;c__Gammaproteobacteria;o__DSM-19610;f__DSM-19610;g__Thiogranum;s__Thiogranum longum	d__Bacteria	p__Pseudomonadota	c__Gammaproteobacteria	o__DSM-19610	f__DSM-19610	g__Thiogranum	s__Thiogranum longum	0	0	6.48397	0	1	SF1993	SF3825	1	1	Sample_ID	OM	58	2	OM_3S	282	1	0	0
d__Bacteria;p__Pseudomonadota;c__Gammaproteobacteria;o__Ectothiorhodospirales;f__Ectothiorhodospiraceae;g__Ectothiorhodospira_607897;Unassigned	d__Bacteria	p__Pseudomonadota	c__Gammaproteobacteria	o__Ectothiorhodospirales	f__Ectothiorhodospiraceae	g__Ectothiorhodospira_607897	Unassigned	-11.2104	11.2104	10.1087	53.776	2.24696e-13	SF1993	SF3825	1	1	Sample_ID	OM	58	2	OM_3S	282	1	0.415037	0
d__Bacteria;p__Pseudomonadota;c__Gammaproteobacteria;o__Ectothiorhodospirales;f__Ectothiorhodospiraceae;g__Thioalkalivibrio_A_607904;Unassigned	d__Bacteria	p__Pseudomonadota	c__Gammaproteobacteria	o__Ectothiorhodospirales	f__Ectothiorhodospiraceae	g__Thioalkalivibrio_A_607904	Unassigned	4.70383	4.70383	12.8612	36.1914	1.7886e-09	SF1993	SF3825	1	1	Sample_ID	OM	58	2	OM_3S	282	1	0.0393933	0.693195
d__Bacteria;p__Pseudomonadota;c__Gammaproteobacteria;o__Ectothiorhodospirales;f__Ectothiorhodospiraceae;g__Thioalkalivibrio_A_607991;Unassigned	d__Bacteria	p__Pseudomonadota	c__Gammaproteobacteria	o__Ectothiorhodospirales	f__Ectothiorhodospiraceae	g__Thioalkalivibrio_A_607991	Unassigned	7.63404	7.63404	13.4735	67.5297	2.07538e-16	SF1993	SF3825	1	1	Sample_ID	OM	58	2	OM_3S	282	1	0.00844143	1.15068
d__Bacteria;p__Pseudomonadota;c__Gammaproteobacteria;o__Ectothiorhodospirales;f__Ectothiorhodospiraceae;Unassigned;Unassigned	d__Bacteria	p__Pseudomonadota	c__Gammaproteobacteria	o__Ectothiorhodospirales	f__Ectothiorhodospiraceae	Unassigned	Unassigned	11.9409	11.9409	12.0649	70.6041	4.36602e-17	SF1993	SF3825	1	1	Sample_ID	OM	58	2	OM_3S	282	1	0	0.46306
d__Bacteria;p__Pseudomonadota;c__Gammaproteobacteria;o__Enterobacterales_737866;f__Alteromonadaceae;g__Aliidiomarina;Unassigned	d__Bacteria	p__Pseudomonadota	c__Gammaproteobacteria	o__Enterobacterales_737866	f__Alteromonadaceae	g__Aliidiomarina	Unassigned	0	0	10.6819	0	1	SF1993	SF3825	1	1	Sample_ID	OM	58	2	OM_3S	282	1	0	0
d__Bacteria;p__Pseudomonadota;c__Gammaproteobacteria;o__Enterobacterales_737866;f__Alteromonadaceae;g__Idiomarina;Unassigned	d__Bacteria	p__Pseudomonadota	c__Gammaproteobacteria	o__Enterobacterales_737866	f__Alteromonadaceae	g__Idiomarina	Unassigned	-7.33614	7.33614	5.46443	13.6596	0.00021912	SF1993	SF3825	1	1	Sample_ID	OM	58	2	OM_3S	282	1	0.0281381	0
d__Bacteria;p__Pseudomonadota;c__Gammaproteobacteria;o__Enterobacterales_737866;f__Enterobacteriaceae_A_732334;g__Providencia_C;s__Providencia_C stuartii	d__Bacteria	p__Pseudomonadota	c__Gammaproteobacteria	o__Enterobacterales_737866	f__Enterobacteriaceae_A_732334	g__Providencia_C	s__Providencia_C stuartii	2.29288	2.29288	11.8321	10.0351	0.00153585	SF1993	SF3825	1	1	Sample_ID	OM	58	2	OM_3S	282	1	0.0464279	0.153423
d__Bacteria;p__Pseudomonadota;c__Gammaproteobacteria;o__Enterobacterales_737866;f__Vibrionaceae;Unassigned;Unassigned	d__Bacteria	p__Pseudomonadota	c__Gammaproteobacteria	o__Enterobacterales_737866	f__Vibrionaceae	Unassigned	Unassigned	-7.59769	7.59769	5.5906	15.4921	8.28489e-05	SF1993	SF3825	1	1	Sample_ID	OM	58	2	OM_3S	282	1	0.0337657	0
d__Bacteria;p__Pseudomonadota;c__Gammaproteobacteria;o__GCA-2729495;f__GCA-2729495;g__GCA-002729875;s__GCA-002729875 sp002688175	d__Bacteria	p__Pseudomonadota	c__Gammaproteobacteria	o__GCA-2729495	f__GCA-2729495	g__GCA-002729875	s__GCA-002729875 sp002688175	0	0	6.08814	0	1	SF1993	SF3825	1	1	Sample_ID	OM	58	2	OM_3S	282	1	0	0
d__Bacteria;p__Pseudomonadota;c__Gammaproteobacteria;o__Halothiobacillales;f__Halothiobacillaceae;g__Guyparkeria;Unassigned	d__Bacteria	p__Pseudomonadota	c__Gammaproteobacteria	o__Halothiobacillales	f__Halothiobacillaceae	g__Guyparkeria	Unassigned	0	0	5.6233	0	1	SF1993	SF3825	1	1	Sample_ID	OM	58	2	OM_3S	282	1	0	0
d__Bacteria;p__Pseudomonadota;c__Gammaproteobacteria;o__Immundisolibacterales;f__Immundisolibacteraceae;g__Immundisolibacter;s__	d__Bacteria	p__Pseudomonadota	c__Gammaproteobacteria	o__Immundisolibacterales	f__Immundisolibacteraceae	g__Immundisolibacter	s__	10.3868	10.3868	9.25749	50.0214	1.5208e-12	SF1993	SF3825	1	1	Sample_ID	OM	58	2	OM_3S	282	1	0	0.157608
d__Bacteria;p__Pseudomonadota;c__Gammaproteobacteria;o__Legionellales;f__Legionellaceae;g__Legionella_C;Unassigned	d__Bacteria	p__Pseudomonadota	c__Gammaproteobacteria	o__Legionellales	f__Legionellaceae	g__Legionella_C	Unassigned	0	0	6.94462	0	1	SF1993	SF3825	1	1	Sample_ID	OM	58	2	OM_3S	282	1	0	0
d__Bacteria;p__Pseudomonadota;c__Gammaproteobacteria;o__Methylococcales;f__;g__;s__	d__Bacteria	p__Pseudomonadota	c__Gammaproteobacteria	o__Methylococcales	f__	g__	s__	0	0	6.5213	0	1	SF1993	SF3825	1	1	Sample_ID	OM	58	2	OM_3S	282	1	0	0
d__Bacteria;p__Pseudomonadota;c__Gammaproteobacteria;o__Nitrococcales;Unassigned;Unassigned;Unassigned	d__Bacteria	p__Pseudomonadota	c__Gammaproteobacteria	o__Nitrococcales	Unassigned	Unassigned	Unassigned	1.52781	1.52781	13.0824	5.19992	0.0225879	SF1993	SF3825	1	1	Sample_ID	OM	58	2	OM_3S	282	1	0.289822	0.562088
d__Bacteria;p__Pseudomonadota;c__Gammaproteobacteria;o__Nitrosococcales;f__Methylophagaceae;g__Methylophaga;s__	d__Bacteria	p__Pseudomonadota	c__Gammaproteobacteria	o__Nitrosococcales	f__Methylophagaceae	g__Methylophaga	s__	0	0	6.82268	0	1	SF1993	SF3825	1	1	Sample_ID	OM	58	2	OM_3S	282	1	0	0
d__Bacteria;p__Pseudomonadota;c__Gammaproteobacteria;o__Nitrosococcales;f__Methylophagaceae;g__Methylophaga;Unassigned	d__Bacteria	p__Pseudomonadota	c__Gammaproteobacteria	o__Nitrosococcales	f__Methylophagaceae	g__Methylophaga	Unassigned	-1.83935	1.83935	12.5026	6.71638	0.00955314	SF1993	SF3825	1	1	Sample_ID	OM	58	2	OM_3S	282	1	0.260277	0.0488165
d__Bacteria;p__Pseudomonadota;c__Gammaproteobacteria;o__Pseudomonadales_A_628887;f__Azotimanducaceae_A_628887;g__SZUA-521;s__SZUA-521 sp003248125	d__Bacteria	p__Pseudomonadota	c__Gammaproteobacteria	o__Pseudomonadales_A_628887	f__Azotimanducaceae_A_628887	g__SZUA-521	s__SZUA-521 sp003248125	0	0	9.48592	0	1	SF1993	SF3825	1	1	Sample_ID	OM	58	2	OM_3S	282	1	0	0
d__Bacteria;p__Pseudomonadota;c__Gammaproteobacteria;o__Pseudomonadales_A_637066;f__Oleiphilaceae_637066;g__Marinobacter_A_637054;Unassigned	d__Bacteria	p__Pseudomonadota	c__Gammaproteobacteria	o__Pseudomonadales_A_637066	f__Oleiphilaceae_637066	g__Marinobacter_A_637054	Unassigned	-7.18513	7.18513	5.39699	12.672	0.000371177	SF1993	SF3825	1	1	Sample_ID	OM	58	2	OM_3S	282	1	0.0253243	0
d__Bacteria;p__Pseudomonadota;c__Gammaproteobacteria;o__Pseudomonadales_A_637066;f__Oleiphilaceae_637066;Unassigned;Unassigned	d__Bacteria	p__Pseudomonadota	c__Gammaproteobacteria	o__Pseudomonadales_A_637066	f__Oleiphilaceae_637066	Unassigned	Unassigned	0	0	5.89657	0	1	SF1993	SF3825	1	1	Sample_ID	OM	58	2	OM_3S	282	1	0	0
d__Bacteria;p__Pseudomonadota;c__Gammaproteobacteria;o__Pseudomonadales_A_641030;f__Halomonadaceae_641030;g__Billgrantia_640386;Unassigned	d__Bacteria	p__Pseudomonadota	c__Gammaproteobacteria	o__Pseudomonadales_A_641030	f__Halomonadaceae_641030	g__Billgrantia_640386	Unassigned	-1.44271	1.44271	15.3868	4.78284	0.0287447	SF1993	SF3825	1	1	Sample_ID	OM	58	2	OM_3S	282	1	6.73345	1.66534
d__Bacteria;p__Pseudomonadota;c__Gammaproteobacteria;o__Pseudomonadales_A_641030;f__Halomonadaceae_641030;g__Cobetia;Unassigned	d__Bacteria	p__Pseudomonadota	c__Gammaproteobacteria	o__Pseudomonadales_A_641030	f__Halomonadaceae_641030	g__Cobetia	Unassigned	-6.60512	6.60512	8.32591	9.35063	0.00222908	SF1993	SF3825	1	1	Sample_ID	OM	58	2	OM_3S	282	1	0.0168829	0
d__Bacteria;p__Pseudomonadota;c__Gammaproteobacteria;o__Pseudomonadales_A_641030;f__Halomonadaceae_641030;g__Halomonas_640244;Unassigned	d__Bacteria	p__Pseudomonadota	c__Gammaproteobacteria	o__Pseudomonadales_A_641030	f__Halomonadaceae_641030	g__Halomonas_640244	Unassigned	0	0	8.27168	0	1	SF1993	SF3825	1	1	Sample_ID	OM	58	2	OM_3S	282	1	0	0
d__Bacteria;p__Pseudomonadota;c__Gammaproteobacteria;o__Pseudomonadales_A_641030;f__Halomonadaceae_641030;g__Vreelandella_640984;s__	d__Bacteria	p__Pseudomonadota	c__Gammaproteobacteria	o__Pseudomonadales_A_641030	f__Halomonadaceae_641030	g__Vreelandella_640984	s__	-10.3551	10.3551	7.59909	43.0893	5.22972e-11	SF1993	SF3825	1	1	Sample_ID	OM	58	2	OM_3S	282	1	0.229326	0
d__Bacteria;p__Pseudomonadota;c__Gammaproteobacteria;o__Pseudomonadales_A_641030;f__Halomonadaceae_641030;g__Vreelandella_640984;Unassigned	d__Bacteria	p__Pseudomonadota	c__Gammaproteobacteria	o__Pseudomonadales_A_641030	f__Halomonadaceae_641030	g__Vreelandella_640984	Unassigned	-10.4575	10.4575	7.65253	44.3348	2.76751e-11	SF1993	SF3825	1	1	Sample_ID	OM	58	2	OM_3S	282	1	0.246208	0
d__Bacteria;p__Pseudomonadota;c__Gammaproteobacteria;o__Pseudomonadales_A_641030;f__Halomonadaceae_641030;Unassigned;Unassigned	d__Bacteria	p__Pseudomonadota	c__Gammaproteobacteria	o__Pseudomonadales_A_641030	f__Halomonadaceae_641030	Unassigned	Unassigned	-1.40986	1.40986	14.6778	4.55904	0.0327455	SF1993	SF3825	1	1	Sample_ID	OM	58	2	OM_3S	282	1	3.71001	0.938672
d__Bacteria;p__Pseudomonadota;c__Gammaproteobacteria;o__Pseudomonadales_A_641035;f__Nitrincolaceae;Unassigned;Unassigned	d__Bacteria	p__Pseudomonadota	c__Gammaproteobacteria	o__Pseudomonadales_A_641035	f__Nitrincolaceae	Unassigned	Unassigned	-7.33614	7.33614	5.46443	13.6596	0.00021912	SF1993	SF3825	1	1	Sample_ID	OM	58	2	OM_3S	282	1	0.0281381	0
d__Bacteria;p__Pseudomonadota;c__Gammaproteobacteria;o__Pseudomonadales_A_650611;f__Pseudomonadaceae;Unassigned;Unassigned	d__Bacteria	p__Pseudomonadota	c__Gammaproteobacteria	o__Pseudomonadales_A_650611	f__Pseudomonadaceae	Unassigned	Unassigned	0	0	6.97416	0	1	SF1993	SF3825	1	1	Sample_ID	OM	58	2	OM_3S	282	1	0	0
d__Bacteria;p__Pseudomonadota;c__Gammaproteobacteria;o__Pseudomonadales_A_650612;f__Cellvibrionaceae;g__Marinagarivorans;s__Marinagarivorans algicola	d__Bacteria	p__Pseudomonadota	c__Gammaproteobacteria	o__Pseudomonadales_A_650612	f__Cellvibrionaceae	g__Marinagarivorans	s__Marinagarivorans algicola	6.81416	6.81416	12.2606	55.0455	1.17771e-13	SF1993	SF3825	1	1	Sample_ID	OM	58	2	OM_3S	282	1	0.00703453	0.545351
d__Bacteria;p__Pseudomonadota;c__Gammaproteobacteria;o__Pseudomonadales_A_650612;f__Cellvibrionaceae;g__Thalassocella;s__Thalassocella blandensis	d__Bacteria	p__Pseudomonadota	c__Gammaproteobacteria	o__Pseudomonadales_A_650612	f__Cellvibrionaceae	g__Thalassocella	s__Thalassocella blandensis	0	0	6.46063	0	1	SF1993	SF3825	1	1	Sample_ID	OM	58	2	OM_3S	282	1	0	0
d__Bacteria;p__Pseudomonadota;c__Gammaproteobacteria;o__Pseudomonadales_A_650612;f__Halieaceae;g__;s__	d__Bacteria	p__Pseudomonadota	c__Gammaproteobacteria	o__Pseudomonadales_A_650612	f__Halieaceae	g__	s__	-9.41676	9.41676	10.9871	32.254	1.35276e-08	SF1993	SF3825	1	1	Sample_ID	OM	58	2	OM_3S	282	1	0.119587	0
d__Bacteria;p__Pseudomonadota;c__Gammaproteobacteria;o__Pseudomonadales_A_650612;f__Halieaceae;Unassigned;Unassigned	d__Bacteria	p__Pseudomonadota	c__Gammaproteobacteria	o__Pseudomonadales_A_650612	f__Halieaceae	Unassigned	Unassigned	0.700775	0.700775	11.3356	1.07706	0.299356	SF1993	SF3825	1	1	Sample_ID	OM	58	2	OM_3S	282	1	0.150539	0.164582
d__Bacteria;p__Pseudomonadota;c__Gammaproteobacteria;o__Pseudomonadales_A_650612;f__Porticoccaceae;Unassigned;Unassigned	d__Bacteria	p__Pseudomonadota	c__Gammaproteobacteria	o__Pseudomonadales_A_650612	f__Porticoccaceae	Unassigned	Unassigned	8.56931	8.56931	9.78897	28.2491	1.06664e-07	SF1993	SF3825	1	1	Sample_ID	OM	58	2	OM_3S	282	1	0	0.0446323
d__Bacteria;p__Pseudomonadota;c__Gammaproteobacteria;o__Pseudomonadales_A_650612;f__Pseudohongiellaceae;g__;s__	d__Bacteria	p__Pseudomonadota	c__Gammaproteobacteria	o__Pseudomonadales_A_650612	f__Pseudohongiellaceae	g__	s__	0	0	8.25991	0	1	SF1993	SF3825	1	1	Sample_ID	OM	58	2	OM_3S	282	1	0	0
d__Bacteria;p__Pseudomonadota;c__Gammaproteobacteria;o__Pseudomonadales_A_650612;f__Pseudohongiellaceae;g__UBA5109;s__UBA5109 sp002414385	d__Bacteria	p__Pseudomonadota	c__Gammaproteobacteria	o__Pseudomonadales_A_650612	f__Pseudohongiellaceae	g__UBA5109	s__UBA5109 sp002414385	0	0	8.8117	0	1	SF1993	SF3825	1	1	Sample_ID	OM	58	2	OM_3S	282	1	0	0
d__Bacteria;p__Pseudomonadota;c__Gammaproteobacteria;o__Pseudomonadales_A_650612;f__Pseudohongiellaceae;g__UBA9145;s__UBA9145 sp001438145	d__Bacteria	p__Pseudomonadota	c__Gammaproteobacteria	o__Pseudomonadales_A_650612	f__Pseudohongiellaceae	g__UBA9145	s__UBA9145 sp001438145	0	0	5.81291	0	1	SF1993	SF3825	1	1	Sample_ID	OM	58	2	OM_3S	282	1	0	0
d__Bacteria;p__Pseudomonadota;c__Gammaproteobacteria;o__Pseudomonadales_A_650612;f__Pseudohongiellaceae;Unassigned;Unassigned	d__Bacteria	p__Pseudomonadota	c__Gammaproteobacteria	o__Pseudomonadales_A_650612	f__Pseudohongiellaceae	Unassigned	Unassigned	3.99877	3.99877	10.852	22.9917	1.62705e-06	SF1993	SF3825	1	1	Sample_ID	OM	58	2	OM_3S	282	1	0.0112552	0.122739
d__Bacteria;p__Pseudomonadota;c__Gammaproteobacteria;o__Pseudomonadales_A_650612;Unassigned;Unassigned;Unassigned	d__Bacteria	p__Pseudomonadota	c__Gammaproteobacteria	o__Pseudomonadales_A_650612	Unassigned	Unassigned	Unassigned	9.26828	9.26828	10.8266	36.156	1.82136e-09	SF1993	SF3825	1	1	Sample_ID	OM	58	2	OM_3S	282	1	0	0.0725274
d__Bacteria;p__Pseudomonadota;c__Gammaproteobacteria;o__Steroidobacterales;f__Steroidobacteraceae;g__Steroidobacter_A_608626;Unassigned	d__Bacteria	p__Pseudomonadota	c__Gammaproteobacteria	o__Steroidobacterales	f__Steroidobacteraceae	g__Steroidobacter_A_608626	Unassigned	4.87283	4.87283	12.0744	38.7899	4.71961e-10	SF1993	SF3825	1	1	Sample_ID	OM	58	2	OM_3S	282	1	0.0478348	0.945646
d__Bacteria;p__Pseudomonadota;c__Gammaproteobacteria;o__Steroidobacterales;f__Steroidobacteraceae;Unassigned;Unassigned	d__Bacteria	p__Pseudomonadota	c__Gammaproteobacteria	o__Steroidobacterales	f__Steroidobacteraceae	Unassigned	Unassigned	0	0	5.69298	0	1	SF1993	SF3825	1	1	Sample_ID	OM	58	2	OM_3S	282	1	0	0
d__Bacteria;p__Pseudomonadota;c__Gammaproteobacteria;o__Thiotrichales_608018;f__Thiotrichaceae_608018;Unassigned;Unassigned	d__Bacteria	p__Pseudomonadota	c__Gammaproteobacteria	o__Thiotrichales_608018	f__Thiotrichaceae_608018	Unassigned	Unassigned	-0.55838	0.55838	10.2684	0.664331	0.415035	SF1993	SF3825	1	1	Sample_ID	OM	58	2	OM_3S	282	1	0.17727	0.080896
d__Bacteria;p__Pseudomonadota;c__Gammaproteobacteria;o__VBWC01;f__VBWC01;g__VBWC01;s__VBWC01 sp006218035	d__Bacteria	p__Pseudomonadota	c__Gammaproteobacteria	o__VBWC01	f__VBWC01	g__VBWC01	s__VBWC01 sp006218035	9.37503	9.37503	9.48362	37.4242	9.50359e-10	SF1993	SF3825	1	1	Sample_ID	OM	58	2	OM_3S	282	1	0	0.0781065
d__Bacteria;p__Pseudomonadota;c__Gammaproteobacteria;o__Woeseiales;f__Woeseiaceae;g__;s__	d__Bacteria	p__Pseudomonadota	c__Gammaproteobacteria	o__Woeseiales	f__Woeseiaceae	g__	s__	11.7947	11.7947	12.2522	68.6313	1.18704e-16	SF1993	SF3825	1	1	Sample_ID	OM	58	2	OM_3S	282	1	0	0.418428
d__Bacteria;p__Pseudomonadota;c__Gammaproteobacteria;o__Woeseiales;f__Woeseiaceae;Unassigned;Unassigned	d__Bacteria	p__Pseudomonadota	c__Gammaproteobacteria	o__Woeseiales	f__Woeseiaceae	Unassigned	Unassigned	2.43402	2.43402	10.3281	10.6306	0.00111231	SF1993	SF3825	1	1	Sample_ID	OM	58	2	OM_3S	282	1	0.0309519	0.112975
d__Bacteria;p__Pseudomonadota;c__Gammaproteobacteria;o__Xanthomonadales;f__Rhodanobacteraceae;Unassigned;Unassigned	d__Bacteria	p__Pseudomonadota	c__Gammaproteobacteria	o__Xanthomonadales	f__Rhodanobacteraceae	Unassigned	Unassigned	0	0	8.05638	0	1	SF1993	SF3825	1	1	Sample_ID	OM	58	2	OM_3S	282	1	0	0
d__Bacteria;p__Pseudomonadota;c__Gammaproteobacteria;o__Xanthomonadales;f__Wenzhouxiangellaceae;Unassigned;Unassigned	d__Bacteria	p__Pseudomonadota	c__Gammaproteobacteria	o__Xanthomonadales	f__Wenzhouxiangellaceae	Unassigned	Unassigned	6.03524	6.03524	11.0998	52.5248	4.24849e-13	SF1993	SF3825	1	1	Sample_ID	OM	58	2	OM_3S	282	1	0.0281381	1.24831
d__Bacteria;p__Pseudomonadota;c__Gammaproteobacteria;o__Xanthomonadales;f__Xanthomonadaceae;Unassigned;Unassigned	d__Bacteria	p__Pseudomonadota	c__Gammaproteobacteria	o__Xanthomonadales	f__Xanthomonadaceae	Unassigned	Unassigned	9.54472	9.54472	11.7261	39.4679	3.33498e-10	SF1993	SF3825	1	1	Sample_ID	OM	58	2	OM_3S	282	1	0	0.0878698
d__Bacteria;p__Pseudomonadota;c__Gammaproteobacteria;Unassigned;Unassigned;Unassigned;Unassigned	d__Bacteria	p__Pseudomonadota	c__Gammaproteobacteria	Unassigned	Unassigned	Unassigned	Unassigned	2.09488	2.09488	14.1871	9.58334	0.00196351	SF1993	SF3825	1	1	Sample_ID	OM	58	2	OM_3S	282	1	0.482568	1.38639
d__Bacteria;p__Spirochaetota;c__Spirochaetia;Unassigned;Unassigned;Unassigned;Unassigned	d__Bacteria	p__Spirochaetota	c__Spirochaetia	Unassigned	Unassigned	Unassigned	Unassigned	-3.09866	3.09866	11.0835	18.9594	1.33527e-05	SF1993	SF3825	1	1	Sample_ID	OM	58	2	OM_3S	282	1	1.63623	0.128318
d__Bacteria;p__Verrucomicrobiota;c__Kiritimatiellia;Unassigned;Unassigned;Unassigned;Unassigned	d__Bacteria	p__Verrucomicrobiota	c__Kiritimatiellia	Unassigned	Unassigned	Unassigned	Unassigned	7.03597	7.03597	7.98107	14.252	0.000159889	SF1993	SF3825	1	1	Sample_ID	OM	58	2	OM_3S	282	1	0	0.0153423
d__Bacteria;p__Verrucomicrobiota;c__Verrucomicrobiae;o__Opitutales;f__Cerasicoccaceae;g__;s__	d__Bacteria	p__Verrucomicrobiota	c__Verrucomicrobiae	o__Opitutales	f__Cerasicoccaceae	g__	s__	7.38154	7.38154	9.24388	16.926	3.88653e-05	SF1993	SF3825	1	1	Sample_ID	OM	58	2	OM_3S	282	1	0	0.0195266
d__Bacteria;p__Verrucomicrobiota;c__Verrucomicrobiae;o__Opitutales;f__Cerasicoccaceae;Unassigned;Unassigned	d__Bacteria	p__Verrucomicrobiota	c__Verrucomicrobiae	o__Opitutales	f__Cerasicoccaceae	Unassigned	Unassigned	0	0	7.61187	0	1	SF1993	SF3825	1	1	Sample_ID	OM	58	2	OM_3S	282	1	0	0
d__Bacteria;p__Verrucomicrobiota;c__Verrucomicrobiae;o__Opitutales;f__Oceanipulchritudinaceae;g__Oceanipulchritudo;s__Oceanipulchritudo coccoides	d__Bacteria	p__Verrucomicrobiota	c__Verrucomicrobiae	o__Opitutales	f__Oceanipulchritudinaceae	g__Oceanipulchritudo	s__Oceanipulchritudo coccoides	6.72658	6.72658	13.697	60.9511	5.85101e-15	SF1993	SF3825	1	1	Sample_ID	OM	58	2	OM_3S	282	1	0.0225105	1.61513
d__Bacteria;p__Verrucomicrobiota;c__Verrucomicrobiae;o__Opitutales;f__Opitutaceae;g__Alterococcus;s__	d__Bacteria	p__Verrucomicrobiota	c__Verrucomicrobiae	o__Opitutales	f__Opitutaceae	g__Alterococcus	s__	-9.46673	9.46673	9.83735	32.8008	1.02103e-08	SF1993	SF3825	1	1	Sample_ID	OM	58	2	OM_3S	282	1	0.123808	0
d__Bacteria;p__Verrucomicrobiota;c__Verrucomicrobiae;o__Opitutales;f__Opitutaceae;Unassigned;Unassigned	d__Bacteria	p__Verrucomicrobiota	c__Verrucomicrobiae	o__Opitutales	f__Opitutaceae	Unassigned	Unassigned	-6.82539	6.82539	8.38245	10.5251	0.00117763	SF1993	SF3825	1	1	Sample_ID	OM	58	2	OM_3S	282	1	0.0196967	0
d__Bacteria;p__Verrucomicrobiota;c__Verrucomicrobiae;o__Opitutales;f__UBA12508;g__UBA12508;s__	d__Bacteria	p__Verrucomicrobiota	c__Verrucomicrobiae	o__Opitutales	f__UBA12508	g__UBA12508	s__	4.62518	4.62518	5.49454	3.36489	0.0665999	SF1993	SF3825	1	1	Sample_ID	OM	58	2	OM_3S	282	1	0	0.00278952
d__Bacteria;p__Verrucomicrobiota;c__Verrucomicrobiae;o__Opitutales;Unassigned;Unassigned;Unassigned	d__Bacteria	p__Verrucomicrobiota	c__Verrucomicrobiae	o__Opitutales	Unassigned	Unassigned	Unassigned	2.08136	2.08136	11.2318	8.79553	0.0030197	SF1993	SF3825	1	1	Sample_ID	OM	58	2	OM_3S	282	1	0.0787867	0.224556
d__Bacteria;p__Verrucomicrobiota;c__Verrucomicrobiae;o__Verrucomicrobiales;f__DEV007;g__Arctic95D-9;s__Arctic95D-9 sp002344525	d__Bacteria	p__Verrucomicrobiota	c__Verrucomicrobiae	o__Verrucomicrobiales	f__DEV007	g__Arctic95D-9	s__Arctic95D-9 sp002344525	7.27529	7.27529	6.75513	16.0718	6.09847e-05	SF1993	SF3825	1	1	Sample_ID	OM	58	2	OM_3S	282	1	0	0.0181319
d__Bacteria;p__Verrucomicrobiota;c__Verrucomicrobiae;o__Verrucomicrobiales;f__DEV007;Unassigned;Unassigned	d__Bacteria	p__Verrucomicrobiota	c__Verrucomicrobiae	o__Verrucomicrobiales	f__DEV007	Unassigned	Unassigned	-6.02754	6.02754	5.86709	6.74767	0.00938703	SF1993	SF3825	1	1	Sample_ID	OM	58	2	OM_3S	282	1	0.0112552	0
d__Bacteria;p__Zixibacteria;c__MSB-5A5_778960;o__GN15;f__PGXB01;g__;s__	d__Bacteria	p__Zixibacteria	c__MSB-5A5_778960	o__GN15	f__PGXB01	g__	s__	0	0	7.59629	0	1	SF1993	SF3825	1	1	Sample_ID	OM	58	2	OM_3S	282	1	0	0
d__Eukaryota;p__Ascomycota;c__Dothideomycetes;o__Pleosporales;Unassigned;Unassigned;Unassigned	d__Eukaryota	p__Ascomycota	c__Dothideomycetes	o__Pleosporales	Unassigned	Unassigned	Unassigned	-5.83806	5.83806	5.82734	6.0337	0.0140352	SF1993	SF3825	1	1	Sample_ID	OM	58	2	OM_3S	282	1	0.00984834	0
d__Eukaryota;p__Ascomycota;c__Dothideomycetes;o__Tubeufiales;f__Tubeufiaceae;Unassigned;Unassigned	d__Eukaryota	p__Ascomycota	c__Dothideomycetes	o__Tubeufiales	f__Tubeufiaceae	Unassigned	Unassigned	-7.65628	7.65628	5.6205	15.9239	6.59402e-05	SF1993	SF3825	1	1	Sample_ID	OM	58	2	OM_3S	282	1	0.0351726	0
d__Eukaryota;p__Ascomycota;c__Eurotiomycetes;o__Chaetothyriales;f__Herpotrichiellaceae;Unassigned;Unassigned	d__Eukaryota	p__Ascomycota	c__Eurotiomycetes	o__Chaetothyriales	f__Herpotrichiellaceae	Unassigned	Unassigned	-6.48093	6.48093	6.21149	8.73398	0.00312334	SF1993	SF3825	1	1	Sample_ID	OM	58	2	OM_3S	282	1	0.015476	0
d__Eukaryota;p__Ascomycota;c__Eurotiomycetes;o__Eurotiales;f__Aspergillaceae;Unassigned;Unassigned	d__Eukaryota	p__Ascomycota	c__Eurotiomycetes	o__Eurotiales	f__Aspergillaceae	Unassigned	Unassigned	-2.05655	2.05655	8.19989	6.90959	0.00857346	SF1993	SF3825	1	1	Sample_ID	OM	58	2	OM_3S	282	1	0.104111	0.0167371
d__Eukaryota;p__Ascomycota;c__Eurotiomycetes;o__Eurotiales;f__Trichocomaceae;g__Talaromyces;Unassigned	d__Eukaryota	p__Ascomycota	c__Eurotiomycetes	o__Eurotiales	f__Trichocomaceae	g__Talaromyces	Unassigned	-9.03039	9.03039	8.21725	28.1622	1.11564e-07	SF1993	SF3825	1	1	Sample_ID	OM	58	2	OM_3S	282	1	0.0914488	0
d__Eukaryota;p__Ascomycota;c__Lecanoromycetes;o__Caliciales;Unassigned;Unassigned;Unassigned	d__Eukaryota	p__Ascomycota	c__Lecanoromycetes	o__Caliciales	Unassigned	Unassigned	Unassigned	-8.36719	8.36719	10.1546	21.7679	3.07706e-06	SF1993	SF3825	1	1	Sample_ID	OM	58	2	OM_3S	282	1	0.0576831	0
d__Eukaryota;p__Ascomycota;c__Leotiomycetes;o__Thelebolales;f__Thelebolaceae;Unassigned;Unassigned	d__Eukaryota	p__Ascomycota	c__Leotiomycetes	o__Thelebolales	f__Thelebolaceae	Unassigned	Unassigned	0	0	5.96668	0	1	SF1993	SF3825	1	1	Sample_ID	OM	58	2	OM_3S	282	1	0	0
d__Eukaryota;p__Ascomycota;c__Saccharomycetes;o__Saccharomycetales;f__Phaffomycetaceae;g__Cyberlindnera-Candida_clade;Unassigned	d__Eukaryota	p__Ascomycota	c__Saccharomycetes	o__Saccharomycetales	f__Phaffomycetaceae	g__Cyberlindnera-Candida_clade	Unassigned	0	0	6.98416	0	1	SF1993	SF3825	1	1	Sample_ID	OM	58	2	OM_3S	282	1	0	0
d__Eukaryota;p__Ascomycota;c__Sordariomycetes;o__Hypocreales;Unassigned;Unassigned;Unassigned	d__Eukaryota	p__Ascomycota	c__Sordariomycetes	o__Hypocreales	Unassigned	Unassigned	Unassigned	0	0	6.2338	0	1	SF1993	SF3825	1	1	Sample_ID	OM	58	2	OM_3S	282	1	0	0
d__Eukaryota;p__Ascomycota;c__Sordariomycetes;o__Sordariales;f__Chaetomiaceae;Unassigned;Unassigned	d__Eukaryota	p__Ascomycota	c__Sordariomycetes	o__Sordariales	f__Chaetomiaceae	Unassigned	Unassigned	-11.8852	11.8852	10.6942	62.5608	2.5835e-15	SF1993	SF3825	1	1	Sample_ID	OM	58	2	OM_3S	282	1	0.662652	0
d__Eukaryota;p__Ascomycota;c__Sordariomycetes;o__Xylariales;Unassigned;Unassigned;Unassigned	d__Eukaryota	p__Ascomycota	c__Sordariomycetes	o__Xylariales	Unassigned	Unassigned	Unassigned	0	0	5.42149	0	1	SF1993	SF3825	1	1	Sample_ID	OM	58	2	OM_3S	282	1	0	0
d__Eukaryota;p__Ascomycota;c__Sordariomycetes;Unassigned;Unassigned;Unassigned;Unassigned	d__Eukaryota	p__Ascomycota	c__Sordariomycetes	Unassigned	Unassigned	Unassigned	Unassigned	-7.86942	7.86942	7.05897	17.5595	2.78454e-05	SF1993	SF3825	1	1	Sample_ID	OM	58	2	OM_3S	282	1	0.0408002	0
d__Eukaryota;p__Basidiomycota;c__Agaricomycetes;o__Agaricales;f__uncultured;g__uncultured;s__uncultured_Boletaceae	d__Eukaryota	p__Basidiomycota	c__Agaricomycetes	o__Agaricales	f__uncultured	g__uncultured	s__uncultured_Boletaceae	0	0	5.88865	0	1	SF1993	SF3825	1	1	Sample_ID	OM	58	2	OM_3S	282	1	0	0
d__Eukaryota;p__Basidiomycota;c__Agaricomycetes;o__Agaricales;Unassigned;Unassigned;Unassigned	d__Eukaryota	p__Basidiomycota	c__Agaricomycetes	o__Agaricales	Unassigned	Unassigned	Unassigned	-8.36719	8.36719	7.07461	21.7679	3.07706e-06	SF1993	SF3825	1	1	Sample_ID	OM	58	2	OM_3S	282	1	0.0576831	0
d__Eukaryota;p__Basidiomycota;c__Agaricomycetes;o__Auriculariales;Unassigned;Unassigned;Unassigned	d__Eukaryota	p__Basidiomycota	c__Agaricomycetes	o__Auriculariales	Unassigned	Unassigned	Unassigned	-6.82539	6.82539	6.14952	10.5251	0.00117763	SF1993	SF3825	1	1	Sample_ID	OM	58	2	OM_3S	282	1	0.0196967	0
d__Eukaryota;p__Basidiomycota;c__Agaricomycetes;o__Thelephorales;f__uncultured;g__uncultured;Unassigned	d__Eukaryota	p__Basidiomycota	c__Agaricomycetes	o__Thelephorales	f__uncultured	g__uncultured	Unassigned	0	0	6.09026	0	1	SF1993	SF3825	1	1	Sample_ID	OM	58	2	OM_3S	282	1	0	0
d__Eukaryota;p__Basidiomycota;c__Agaricomycetes;Unassigned;Unassigned;Unassigned;Unassigned	d__Eukaryota	p__Basidiomycota	c__Agaricomycetes	Unassigned	Unassigned	Unassigned	Unassigned	-7.53661	7.53661	6.74042	15.0503	0.000104681	SF1993	SF3825	1	1	Sample_ID	OM	58	2	OM_3S	282	1	0.0323588	0
d__Eukaryota;p__Basidiomycota;c__Malasseziomycetes;o__Malasseziales;f__Malasseziaceae;g__Malassezia;s__uncultured_fungus	d__Eukaryota	p__Basidiomycota	c__Malasseziomycetes	o__Malasseziales	f__Malasseziaceae	g__Malassezia	s__uncultured_fungus	0	0	5.7997	0	1	SF1993	SF3825	1	1	Sample_ID	OM	58	2	OM_3S	282	1	0	0
d__Eukaryota;p__Basidiomycota;c__Tremellomycetes;o__Trichosporonales;f__Trichosporonaceae;g__Apiotrichum;Unassigned	d__Eukaryota	p__Basidiomycota	c__Tremellomycetes	o__Trichosporonales	f__Trichosporonaceae	g__Apiotrichum	Unassigned	0	0	6.4238	0	1	SF1993	SF3825	1	1	Sample_ID	OM	58	2	OM_3S	282	1	0	0
d__Eukaryota;p__Basidiomycota;Unassigned;Unassigned;Unassigned;Unassigned;Unassigned	d__Eukaryota	p__Basidiomycota	Unassigned	Unassigned	Unassigned	Unassigned	Unassigned	0	0	8.85207	0	1	SF1993	SF3825	1	1	Sample_ID	OM	58	2	OM_3S	282	1	0	0
d__Eukaryota;p__Chytridiomycota;c__Chytridiomycetes;Unassigned;Unassigned;Unassigned;Unassigned	d__Eukaryota	p__Chytridiomycota	c__Chytridiomycetes	Unassigned	Unassigned	Unassigned	Unassigned	-6.92408	6.92408	5.98007	11.0855	0.000870061	SF1993	SF3825	1	1	Sample_ID	OM	58	2	OM_3S	282	1	0.0211036	0
d__Eukaryota;p__Cryptomycota;c__Incertae_Sedis;o__Incertae_Sedis;f__Incertae_Sedis;g__Paramicrosporidium;s__uncultured_eukaryote	d__Eukaryota	p__Cryptomycota	c__Incertae_Sedis	o__Incertae_Sedis	f__Incertae_Sedis	g__Paramicrosporidium	s__uncultured_eukaryote	7.15167	7.15167	13.6397	69.1991	8.90095e-17	SF1993	SF3825	1	1	Sample_ID	OM	58	2	OM_3S	282	1	0.0492417	4.72405
d__Eukaryota;p__Mucoromycota;c__Incertae_Sedis;o__Mortierellales;f__Mortierellaceae;g__Mortierella;Unassigned	d__Eukaryota	p__Mucoromycota	c__Incertae_Sedis	o__Mortierellales	f__Mortierellaceae	g__Mortierella	Unassigned	-7.59769	7.59769	6.83726	15.4921	8.28489e-05	SF1993	SF3825	1	1	Sample_ID	OM	58	2	OM_3S	282	1	0.0337657	0
d__Archaea;p__Halobacteriota;c__Halobacteria;o__Halobacteriales;f__Natrialbaceae;g__Haloterrigena;Unassigned	d__Archaea	p__Halobacteriota	c__Halobacteria	o__Halobacteriales	f__Natrialbaceae	g__Haloterrigena	Unassigned	-4.79271	4.79271	10.1046	30.7375	2.95405e-08	SF1993	SF3826	1	1	Sample_ID	OM	58	2	OM_3S	282	2	0.251836	0.00545123
d__Archaea;p__Halobacteriota;c__Halobacteria;o__Halobacteriales;f__Natrialbaceae;Unassigned;Unassigned	d__Archaea	p__Halobacteriota	c__Halobacteria	o__Halobacteriales	f__Natrialbaceae	Unassigned	Unassigned	-1.85964	1.85964	9.06144	6.23988	0.0124905	SF1993	SF3826	1	1	Sample_ID	OM	58	2	OM_3S	282	2	0.108332	0.0181708
d__Archaea;p__Halobacteriota;c__Methanosarcinia;o__Methanosarcinales_A_2632;f__Methanosarcinaceae;g__Methanolobus;Unassigned	d__Archaea	p__Halobacteriota	c__Methanosarcinia	o__Methanosarcinales_A_2632	f__Methanosarcinaceae	g__Methanolobus	Unassigned	-3.26927	3.26927	7.98872	13.6678	0.000218164	SF1993	SF3826	1	1	Sample_ID	OM	58	2	OM_3S	282	2	0.0731591	0.00454269
d__Archaea;p__Methanobacteriota_A_1229;c__Methanobacteria;o__Methanobacteriales;f__Methanobacteriaceae;g__Methanobacterium_A;Unassigned	d__Archaea	p__Methanobacteriota_A_1229	c__Methanobacteria	o__Methanobacteriales	f__Methanobacteriaceae	g__Methanobacterium_A	Unassigned	0	0	6.2484	1.87085e-07	0.999655	SF1993	SF3826	1	1	Sample_ID	OM	58	2	OM_3S	282	2	0	0
d__Archaea;p__Methanobacteriota_A_1229;c__Methanobacteria;o__Methanobacteriales;f__Methanobacteriaceae;Unassigned;Unassigned	d__Archaea	p__Methanobacteriota_A_1229	c__Methanobacteria	o__Methanobacteriales	f__Methanobacteriaceae	Unassigned	Unassigned	-4.65772	4.65772	10.0576	29.1443	6.71824e-08	SF1993	SF3826	1	1	Sample_ID	OM	58	2	OM_3S	282	2	0.229326	0.00545123
d__Archaea;p__Nanoarchaeota;c__Nanoarchaeia;Unassigned;Unassigned;Unassigned;Unassigned	d__Archaea	p__Nanoarchaeota	c__Nanoarchaeia	Unassigned	Unassigned	Unassigned	Unassigned	9.21604	9.21604	7.20147	35.921	2.05479e-09	SF1993	SF3826	1	1	Sample_ID	OM	58	2	OM_3S	282	2	0	0.0635976
d__Archaea;p__Thermoplasmatota;c__Thermoplasmata_1773;o__Methanomassiliicoccales;f__Methanomassiliicoccaceae;Unassigned;Unassigned	d__Archaea	p__Thermoplasmatota	c__Thermoplasmata_1773	o__Methanomassiliicoccales	f__Methanomassiliicoccaceae	Unassigned	Unassigned	-5.83806	5.83806	5.77092	7.58778	0.00587652	SF1993	SF3826	1	1	Sample_ID	OM	58	2	OM_3S	282	2	0.00984834	0
d__Archaea;p__Thermoproteota;c__Bathyarchaeia;o__Bathyarchaeales;f__UBA233;g__Termiticorpusculum;Unassigned	d__Archaea	p__Thermoproteota	c__Bathyarchaeia	o__Bathyarchaeales	f__UBA233	g__Termiticorpusculum	Unassigned	-7.76678	7.76678	5.67852	20.3044	6.6047e-06	SF1993	SF3826	1	1	Sample_ID	OM	58	2	OM_3S	282	2	0.0379864	0
d__Archaea;p__Thermoproteota;c__Nitrososphaeria_A;o__Nitrososphaerales;f__Nitrososphaeraceae;g__Nitrososphaera;Unassigned	d__Archaea	p__Thermoproteota	c__Nitrososphaeria_A	o__Nitrososphaerales	f__Nitrososphaeraceae	g__Nitrososphaera	Unassigned	-6.19501	6.19501	5.71808	9.30091	0.00229041	SF1993	SF3826	1	1	Sample_ID	OM	58	2	OM_3S	282	2	0.0126621	0
d__Archaea;p__Thermoproteota;c__Nitrososphaeria_A;o__Nitrososphaerales;f__Nitrososphaeraceae;Unassigned;Unassigned	d__Archaea	p__Thermoproteota	c__Nitrososphaeria_A	o__Nitrososphaerales	f__Nitrososphaeraceae	Unassigned	Unassigned	-10.2062	10.2062	10.2726	47.0093	7.06508e-12	SF1993	SF3826	1	1	Sample_ID	OM	58	2	OM_3S	282	2	0.206815	0
d__Bacteria;p__Acidobacteriota;c__Blastocatellia;o__UBA7656;f__UBA7656;g__QHVH01;s__QHVH01 sp003222245	d__Bacteria	p__Acidobacteriota	c__Blastocatellia	o__UBA7656	f__UBA7656	g__QHVH01	s__QHVH01 sp003222245	-7.65628	7.65628	7.26393	19.3445	1.09135e-05	SF1993	SF3826	1	1	Sample_ID	OM	58	2	OM_3S	282	2	0.0351726	0
d__Bacteria;p__Acidobacteriota;c__Terriglobia;o__Bryobacterales;f__Bryobacteraceae;g__KBS-96;s__KBS-96 sp000381625	d__Bacteria	p__Acidobacteriota	c__Terriglobia	o__Bryobacterales	f__Bryobacteraceae	g__KBS-96	s__KBS-96 sp000381625	0	0	5.80077	1.87399e-07	0.999655	SF1993	SF3826	1	1	Sample_ID	OM	58	2	OM_3S	282	2	0	0
d__Bacteria;p__Acidobacteriota;c__Terriglobia;o__Bryobacterales;f__Bryobacteraceae;Unassigned;Unassigned	d__Bacteria	p__Acidobacteriota	c__Terriglobia	o__Bryobacterales	f__Bryobacteraceae	Unassigned	Unassigned	0	0	5.98025	4.01238e-07	0.999495	SF1993	SF3826	1	1	Sample_ID	OM	58	2	OM_3S	282	2	0	0
d__Bacteria;p__Acidobacteriota;c__Vicinamibacteria;o__Vicinamibacterales;f__UBA2999;g__WHSN01;s__	d__Bacteria	p__Acidobacteriota	c__Vicinamibacteria	o__Vicinamibacterales	f__UBA2999	g__WHSN01	s__	-6.92408	6.92408	6.44777	13.6885	0.000215777	SF1993	SF3826	1	1	Sample_ID	OM	58	2	OM_3S	282	2	0.0211036	0
d__Bacteria;p__Acidobacteriota;c__Vicinamibacteria;o__Vicinamibacterales;f__UBA2999;g__WHSN01;Unassigned	d__Bacteria	p__Acidobacteriota	c__Vicinamibacteria	o__Vicinamibacterales	f__UBA2999	g__WHSN01	Unassigned	0	0	5.38785	1.01498e-07	0.999746	SF1993	SF3826	1	1	Sample_ID	OM	58	2	OM_3S	282	2	0	0
d__Bacteria;p__Acidobacteriota;c__Vicinamibacteria;o__Vicinamibacterales;Unassigned;Unassigned;Unassigned	d__Bacteria	p__Acidobacteriota	c__Vicinamibacteria	o__Vicinamibacterales	Unassigned	Unassigned	Unassigned	-6.71945	6.71945	6.84059	12.3323	0.000445176	SF1993	SF3826	1	1	Sample_ID	OM	58	2	OM_3S	282	2	0.0182898	0
d__Bacteria;p__Actinomycetota;c__Acidimicrobiia_401430;o__Acidimicrobiales;f__Ilumatobacteraceae;g__Ilumatobacter_A;Unassigned	d__Bacteria	p__Actinomycetota	c__Acidimicrobiia_401430	o__Acidimicrobiales	f__Ilumatobacteraceae	g__Ilumatobacter_A	Unassigned	-6.48093	6.48093	7.53722	10.8754	0.000974517	SF1993	SF3826	1	1	Sample_ID	OM	58	2	OM_3S	282	2	0.015476	0
d__Bacteria;p__Actinomycetota;c__Acidimicrobiia_401430;o__Acidimicrobiales;f__Ilumatobacteraceae;Unassigned;Unassigned	d__Bacteria	p__Actinomycetota	c__Acidimicrobiia_401430	o__Acidimicrobiales	f__Ilumatobacteraceae	Unassigned	Unassigned	-0.353257	0.353257	11.5508	0.282411	0.595125	SF1993	SF3826	1	1	Sample_ID	OM	58	2	OM_3S	282	2	0.271533	0.129921
d__Bacteria;p__Actinomycetota;c__Acidimicrobiia_401430;o__Acidimicrobiales;f__Microtrichaceae;g__;s__	d__Bacteria	p__Actinomycetota	c__Acidimicrobiia_401430	o__Acidimicrobiales	f__Microtrichaceae	g__	s__	1.46017	1.46017	11.2657	4.69656	0.030223	SF1993	SF3826	1	1	Sample_ID	OM	58	2	OM_3S	282	2	0.178677	0.300726
d__Bacteria;p__Actinomycetota;c__Acidimicrobiia_401430;o__Acidimicrobiales;f__Microtrichaceae;g__Microthrix;s__Microthrix parvicella	d__Bacteria	p__Actinomycetota	c__Acidimicrobiia_401430	o__Acidimicrobiales	f__Microtrichaceae	g__Microthrix	s__Microthrix parvicella	7.18176	7.18176	7.86885	15.9642	6.45507e-05	SF1993	SF3826	1	1	Sample_ID	OM	58	2	OM_3S	282	2	0	0.0154451
d__Bacteria;p__Actinomycetota;c__Acidimicrobiia_401430;o__Acidimicrobiales;f__Microtrichaceae;g__Microthrix;Unassigned	d__Bacteria	p__Actinomycetota	c__Acidimicrobiia_401430	o__Acidimicrobiales	f__Microtrichaceae	g__Microthrix	Unassigned	7.26367	7.26367	5.79647	16.6003	4.61448e-05	SF1993	SF3826	1	1	Sample_ID	OM	58	2	OM_3S	282	2	0	0.0163537
d__Bacteria;p__Actinomycetota;c__Acidimicrobiia_401430;o__Acidimicrobiales;f__Microtrichaceae;Unassigned;Unassigned	d__Bacteria	p__Actinomycetota	c__Acidimicrobiia_401430	o__Acidimicrobiales	f__Microtrichaceae	Unassigned	Unassigned	-6.82539	6.82539	7.94741	13.0221	0.000307834	SF1993	SF3826	1	1	Sample_ID	OM	58	2	OM_3S	282	2	0.0196967	0
d__Bacteria;p__Actinomycetota;c__Acidimicrobiia_401430;o__Acidimicrobiales;Unassigned;Unassigned;Unassigned	d__Bacteria	p__Actinomycetota	c__Acidimicrobiia_401430	o__Acidimicrobiales	Unassigned	Unassigned	Unassigned	0.773202	0.773202	12.3815	1.37586	0.240808	SF1993	SF3826	1	1	Sample_ID	OM	58	2	OM_3S	282	2	0.339064	0.35433
d__Bacteria;p__Actinomycetota;c__Acidimicrobiia_402965;o__UBA5794;f__UBA5794;g__SZUA-442;s__SZUA-442 sp003235475	d__Bacteria	p__Actinomycetota	c__Acidimicrobiia_402965	o__UBA5794	f__UBA5794	g__SZUA-442	s__SZUA-442 sp003235475	5.12624	5.12624	6.95083	5.06052	0.0244769	SF1993	SF3826	1	1	Sample_ID	OM	58	2	OM_3S	282	2	0	0.00363415
d__Bacteria;p__Actinomycetota;c__Actinomycetes;o__Actinomycetales;f__Cellulomonadaceae;g__Actinotalea;Unassigned	d__Bacteria	p__Actinomycetota	c__Actinomycetes	o__Actinomycetales	f__Cellulomonadaceae	g__Actinotalea	Unassigned	-1.58682	1.58682	7.59177	5.05308	0.0245822	SF1993	SF3826	1	1	Sample_ID	OM	58	2	OM_3S	282	2	0.174456	0.035433
d__Bacteria;p__Actinomycetota;c__Actinomycetes;o__Actinomycetales;f__Cellulomonadaceae;Unassigned;Unassigned	d__Bacteria	p__Actinomycetota	c__Actinomycetes	o__Actinomycetales	f__Cellulomonadaceae	Unassigned	Unassigned	-0.523965	0.523965	10.1101	0.566266	0.451747	SF1993	SF3826	1	1	Sample_ID	OM	58	2	OM_3S	282	2	0.106925	0.0454269
d__Bacteria;p__Actinomycetota;c__Actinomycetes;o__Actinomycetales;f__Demequinaceae;g__Demequina;Unassigned	d__Bacteria	p__Actinomycetota	c__Actinomycetes	o__Actinomycetales	f__Demequinaceae	g__Demequina	Unassigned	10.0165	10.0165	10.3233	45.5627	1.4783e-11	SF1993	SF3826	1	1	Sample_ID	OM	58	2	OM_3S	282	2	0	0.110842
d__Bacteria;p__Actinomycetota;c__Actinomycetes;o__Actinomycetales;f__Dermatophilaceae;Unassigned;Unassigned	d__Bacteria	p__Actinomycetota	c__Actinomycetes	o__Actinomycetales	f__Dermatophilaceae	Unassigned	Unassigned	-3.95983	3.95983	8.21313	20.3128	6.57604e-06	SF1993	SF3826	1	1	Sample_ID	OM	58	2	OM_3S	282	2	0.11818	0.00454269
d__Bacteria;p__Actinomycetota;c__Actinomycetes;o__Actinomycetales;f__Microbacteriaceae;g__Microbacterium_A_383321;Unassigned	d__Bacteria	p__Actinomycetota	c__Actinomycetes	o__Actinomycetales	f__Microbacteriaceae	g__Microbacterium_A_383321	Unassigned	-6.34504	6.34504	6.22031	10.104	0.00147946	SF1993	SF3826	1	1	Sample_ID	OM	58	2	OM_3S	282	2	0.0140691	0
d__Bacteria;p__Actinomycetota;c__Actinomycetes;o__Actinomycetales;f__Microbacteriaceae;g__Microcella;Unassigned	d__Bacteria	p__Actinomycetota	c__Actinomycetes	o__Actinomycetales	f__Microbacteriaceae	g__Microcella	Unassigned	0	0	6.4391	1.73353e-07	0.999668	SF1993	SF3826	1	1	Sample_ID	OM	58	2	OM_3S	282	2	0	0
d__Bacteria;p__Actinomycetota;c__Actinomycetes;o__Actinomycetales;f__Microbacteriaceae;Unassigned;Unassigned	d__Bacteria	p__Actinomycetota	c__Actinomycetes	o__Actinomycetales	f__Microbacteriaceae	Unassigned	Unassigned	0	0	5.30244	2.96281e-07	0.999566	SF1993	SF3826	1	1	Sample_ID	OM	58	2	OM_3S	282	2	0	0
d__Bacteria;p__Actinomycetota;c__Actinomycetes;o__Actinomycetales;f__Micrococcaceae;g__Nesterenkonia;Unassigned	d__Bacteria	p__Actinomycetota	c__Actinomycetes	o__Actinomycetales	f__Micrococcaceae	g__Nesterenkonia	Unassigned	-6.3895	6.3895	12.7677	58.9957	1.58015e-14	SF1993	SF3826	1	1	Sample_ID	OM	58	2	OM_3S	282	2	4.6245	0.0336159
d__Bacteria;p__Actinomycetota;c__Actinomycetes;o__Actinomycetales;Unassigned;Unassigned;Unassigned	d__Bacteria	p__Actinomycetota	c__Actinomycetes	o__Actinomycetales	Unassigned	Unassigned	Unassigned	-7.81902	7.81902	5.70668	20.7675	5.18548e-06	SF1993	SF3826	1	1	Sample_ID	OM	58	2	OM_3S	282	2	0.0393933	0
d__Bacteria;p__Actinomycetota;c__Actinomycetes;o__Mycobacteriales;f__Frankiaceae;Unassigned;Unassigned	d__Bacteria	p__Actinomycetota	c__Actinomycetes	o__Mycobacteriales	f__Frankiaceae	Unassigned	Unassigned	0	0	5.87633	1.8268e-07	0.999659	SF1993	SF3826	1	1	Sample_ID	OM	58	2	OM_3S	282	2	0	0
d__Bacteria;p__Actinomycetota;c__Actinomycetes;o__Mycobacteriales;f__Micromonosporaceae;g__Actinoplanes;Unassigned	d__Bacteria	p__Actinomycetota	c__Actinomycetes	o__Mycobacteriales	f__Micromonosporaceae	g__Actinoplanes	Unassigned	-7.96524	7.96524	7.91354	22.0952	2.59458e-06	SF1993	SF3826	1	1	Sample_ID	OM	58	2	OM_3S	282	2	0.0436141	0
d__Bacteria;p__Actinomycetota;c__Actinomycetes;o__Mycobacteriales;f__Micromonosporaceae;g__Asanoa;Unassigned	d__Bacteria	p__Actinomycetota	c__Actinomycetes	o__Mycobacteriales	f__Micromonosporaceae	g__Asanoa	Unassigned	-6.92408	6.92408	6.32466	13.6885	0.000215777	SF1993	SF3826	1	1	Sample_ID	OM	58	2	OM_3S	282	2	0.0211036	0
d__Bacteria;p__Actinomycetota;c__Actinomycetes;o__Mycobacteriales;f__Micromonosporaceae;g__Catellatospora;Unassigned	d__Bacteria	p__Actinomycetota	c__Actinomycetes	o__Mycobacteriales	f__Micromonosporaceae	g__Catellatospora	Unassigned	-7.10325	7.10325	6.52747	14.9569	0.000109992	SF1993	SF3826	1	1	Sample_ID	OM	58	2	OM_3S	282	2	0.0239174	0
d__Bacteria;p__Actinomycetota;c__Actinomycetes;o__Mycobacteriales;f__Micromonosporaceae;g__Dactylosporangium;Unassigned	d__Bacteria	p__Actinomycetota	c__Actinomycetes	o__Mycobacteriales	f__Micromonosporaceae	g__Dactylosporangium	Unassigned	-7.01644	7.01644	5.32626	14.3329	0.000153162	SF1993	SF3826	1	1	Sample_ID	OM	58	2	OM_3S	282	2	0.0225105	0
d__Bacteria;p__Actinomycetota;c__Actinomycetes;o__Mycobacteriales;f__Micromonosporaceae;g__Micromonospora_H_372070;Unassigned	d__Bacteria	p__Actinomycetota	c__Actinomycetes	o__Mycobacteriales	f__Micromonosporaceae	g__Micromonospora_H_372070	Unassigned	-11.5869	11.5869	10.338	64.9106	7.83754e-16	SF1993	SF3826	1	1	Sample_ID	OM	58	2	OM_3S	282	2	0.538845	0
d__Bacteria;p__Actinomycetota;c__Actinomycetes;o__Mycobacteriales;f__Micromonosporaceae;Unassigned;Unassigned	d__Bacteria	p__Actinomycetota	c__Actinomycetes	o__Mycobacteriales	f__Micromonosporaceae	Unassigned	Unassigned	-10.8515	10.8515	9.81303	55.2399	1.06682e-13	SF1993	SF3826	1	1	Sample_ID	OM	58	2	OM_3S	282	2	0.323588	0
d__Bacteria;p__Actinomycetota;c__Actinomycetes;o__Mycobacteriales;f__Mycobacteriaceae;g__Mycobacterium;Unassigned	d__Bacteria	p__Actinomycetota	c__Actinomycetes	o__Mycobacteriales	f__Mycobacteriaceae	g__Mycobacterium	Unassigned	-9.82703	9.82703	9.5005	42.3302	7.7093e-11	SF1993	SF3826	1	1	Sample_ID	OM	58	2	OM_3S	282	2	0.15898	0
d__Bacteria;p__Actinomycetota;c__Actinomycetes;o__Mycobacteriales;f__Pseudonocardiaceae;g__Actinophytocola;Unassigned	d__Bacteria	p__Actinomycetota	c__Actinomycetes	o__Mycobacteriales	f__Pseudonocardiaceae	g__Actinophytocola	Unassigned	0	0	6.23576	1.87541e-07	0.999654	SF1993	SF3826	1	1	Sample_ID	OM	58	2	OM_3S	282	2	0	0
d__Bacteria;p__Actinomycetota;c__Actinomycetes;o__Mycobacteriales;f__Pseudonocardiaceae;g__Pseudonocardia;Unassigned	d__Bacteria	p__Actinomycetota	c__Actinomycetes	o__Mycobacteriales	f__Pseudonocardiaceae	g__Pseudonocardia	Unassigned	0	0	6.75561	1.07057e-07	0.999739	SF1993	SF3826	1	1	Sample_ID	OM	58	2	OM_3S	282	2	0	0
d__Bacteria;p__Actinomycetota;c__Actinomycetes;o__Mycobacteriales;f__Pseudonocardiaceae;Unassigned;Unassigned	d__Bacteria	p__Actinomycetota	c__Actinomycetes	o__Mycobacteriales	f__Pseudonocardiaceae	Unassigned	Unassigned	-8.46877	8.46877	7.27574	27.001	2.03347e-07	SF1993	SF3826	1	1	Sample_ID	OM	58	2	OM_3S	282	2	0.0619038	0
d__Bacteria;p__Actinomycetota;c__Actinomycetes;o__Mycobacteriales;Unassigned;Unassigned;Unassigned	d__Bacteria	p__Actinomycetota	c__Actinomycetes	o__Mycobacteriales	Unassigned	Unassigned	Unassigned	0	0	5.72017	1.13838e-07	0.999731	SF1993	SF3826	1	1	Sample_ID	OM	58	2	OM_3S	282	2	0	0
d__Bacteria;p__Actinomycetota;c__Actinomycetes;o__Propionibacteriales;f__Actinopolymorphaceae;g__Actinopolymorpha;Unassigned	d__Bacteria	p__Actinomycetota	c__Actinomycetes	o__Propionibacteriales	f__Actinopolymorphaceae	g__Actinopolymorpha	Unassigned	-7.47283	7.47283	6.18646	17.8111	2.43956e-05	SF1993	SF3826	1	1	Sample_ID	OM	58	2	OM_3S	282	2	0.0309519	0
d__Bacteria;p__Actinomycetota;c__Actinomycetes;o__Propionibacteriales;f__Kribbellaceae;g__Kribbella;Unassigned	d__Bacteria	p__Actinomycetota	c__Actinomycetes	o__Propionibacteriales	f__Kribbellaceae	g__Kribbella	Unassigned	-7.26261	7.26261	7.36336	16.1486	5.85613e-05	SF1993	SF3826	1	1	Sample_ID	OM	58	2	OM_3S	282	2	0.0267312	0
d__Bacteria;p__Actinomycetota;c__Actinomycetes;o__Propionibacteriales;f__Nocardioidaceae;g__Nocardioides_A_392796;Unassigned	d__Bacteria	p__Actinomycetota	c__Actinomycetes	o__Propionibacteriales	f__Nocardioidaceae	g__Nocardioides_A_392796	Unassigned	-8.6527	8.6527	8.04323	28.9127	7.57143e-08	SF1993	SF3826	1	1	Sample_ID	OM	58	2	OM_3S	282	2	0.0703453	0
d__Bacteria;p__Actinomycetota;c__Actinomycetes;o__Propionibacteriales;f__Propionibacteriaceae;Unassigned;Unassigned	d__Bacteria	p__Actinomycetota	c__Actinomycetes	o__Propionibacteriales	f__Propionibacteriaceae	Unassigned	Unassigned	0	0	6.53886	2.84411e-07	0.999574	SF1993	SF3826	1	1	Sample_ID	OM	58	2	OM_3S	282	2	0	0
d__Bacteria;p__Actinomycetota;c__Actinomycetes;o__Streptomycetales_400645;f__Streptomycetaceae_400641;g__Streptomyces_400150;s__	d__Bacteria	p__Actinomycetota	c__Actinomycetes	o__Streptomycetales_400645	f__Streptomycetaceae_400641	g__Streptomyces_400150	s__	-8.98539	8.98539	6.45328	32.5157	1.18232e-08	SF1993	SF3826	1	1	Sample_ID	OM	58	2	OM_3S	282	2	0.088635	0
d__Bacteria;p__Actinomycetota;c__Actinomycetes;o__Streptomycetales_400645;f__Streptomycetaceae_400641;g__Streptomyces_400150;Unassigned	d__Bacteria	p__Actinomycetota	c__Actinomycetes	o__Streptomycetales_400645	f__Streptomycetaceae_400641	g__Streptomyces_400150	Unassigned	0	0	8.06887	4.13173e-07	0.999487	SF1993	SF3826	1	1	Sample_ID	OM	58	2	OM_3S	282	2	0	0
d__Bacteria;p__Actinomycetota;c__Actinomycetes;o__Streptosporangiales;f__Streptosporangiaceae;g__Actinoallomurus;Unassigned	d__Bacteria	p__Actinomycetota	c__Actinomycetes	o__Streptosporangiales	f__Streptosporangiaceae	g__Actinoallomurus	Unassigned	-9.09536	9.09536	8.37427	33.7448	6.28369e-09	SF1993	SF3826	1	1	Sample_ID	OM	58	2	OM_3S	282	2	0.0956695	0
d__Bacteria;p__Actinomycetota;c__Actinomycetes;o__Streptosporangiales;f__Streptosporangiaceae;g__Nocardiopsis_D;Unassigned	d__Bacteria	p__Actinomycetota	c__Actinomycetes	o__Streptosporangiales	f__Streptosporangiaceae	g__Nocardiopsis_D	Unassigned	-5.10781	5.10781	10.3481	36.9827	1.19183e-09	SF1993	SF3826	1	1	Sample_ID	OM	58	2	OM_3S	282	2	0.467092	0.00817684
d__Bacteria;p__Actinomycetota;c__Actinomycetes;o__Streptosporangiales;f__Streptosporangiaceae;g__Streptomonospora;Unassigned	d__Bacteria	p__Actinomycetota	c__Actinomycetes	o__Streptosporangiales	f__Streptosporangiaceae	g__Streptomonospora	Unassigned	0.299593	0.299593	7.00872	0.144025	0.704312	SF1993	SF3826	1	1	Sample_ID	OM	58	2	OM_3S	282	2	0.0253243	0.0190793
d__Bacteria;p__Actinomycetota;c__Actinomycetes;o__Streptosporangiales;f__Streptosporangiaceae;Unassigned;Unassigned	d__Bacteria	p__Actinomycetota	c__Actinomycetes	o__Streptosporangiales	f__Streptosporangiaceae	Unassigned	Unassigned	-11.5756	11.5756	9.63806	64.7597	8.46138e-16	SF1993	SF3826	1	1	Sample_ID	OM	58	2	OM_3S	282	2	0.534624	0
d__Bacteria;p__Actinomycetota;c__Actinomycetes;Unassigned;Unassigned;Unassigned;Unassigned	d__Bacteria	p__Actinomycetota	c__Actinomycetes	Unassigned	Unassigned	Unassigned	Unassigned	-8.33167	8.33167	8.42943	25.6163	4.16512e-07	SF1993	SF3826	1	1	Sample_ID	OM	58	2	OM_3S	282	2	0.0562762	0
d__Bacteria;p__Actinomycetota;c__Coriobacteriia;o__Anaerosomatales;f__Anaerosomataceae;Unassigned;Unassigned	d__Bacteria	p__Actinomycetota	c__Coriobacteriia	o__Anaerosomatales	f__Anaerosomataceae	Unassigned	Unassigned	-7.26261	7.26261	7.5407	16.1486	5.85613e-05	SF1993	SF3826	1	1	Sample_ID	OM	58	2	OM_3S	282	2	0.0267312	0
d__Bacteria;p__Actinomycetota;c__Nitriliruptoria;o__Euzebyales;Unassigned;Unassigned;Unassigned	d__Bacteria	p__Actinomycetota	c__Nitriliruptoria	o__Euzebyales	Unassigned	Unassigned	Unassigned	0.347772	0.347772	12.4561	0.284354	0.593861	SF1993	SF3826	1	1	Sample_ID	OM	58	2	OM_3S	282	2	0.645769	0.502421
d__Bacteria;p__Actinomycetota;c__Nitriliruptoria;Unassigned;Unassigned;Unassigned;Unassigned	d__Bacteria	p__Actinomycetota	c__Nitriliruptoria	Unassigned	Unassigned	Unassigned	Unassigned	1.33295	1.33295	12.863	4.02848	0.0447382	SF1993	SF3826	1	1	Sample_ID	OM	58	2	OM_3S	282	2	0.368609	0.567836
d__Bacteria;p__Actinomycetota;c__Thermoleophilia;o__Gaiellales;f__Gaiellaceae;Unassigned;Unassigned	d__Bacteria	p__Actinomycetota	c__Thermoleophilia	o__Gaiellales	f__Gaiellaceae	Unassigned	Unassigned	-8.56366	8.56366	8.74479	27.9798	1.22588e-07	SF1993	SF3826	1	1	Sample_ID	OM	58	2	OM_3S	282	2	0.0661245	0
d__Bacteria;p__Actinomycetota;c__Thermoleophilia;o__Gaiellales;Unassigned;Unassigned;Unassigned	d__Bacteria	p__Actinomycetota	c__Thermoleophilia	o__Gaiellales	Unassigned	Unassigned	Unassigned	0	0	6.58964	3.08006e-07	0.999557	SF1993	SF3826	1	1	Sample_ID	OM	58	2	OM_3S	282	2	0	0
d__Bacteria;p__Actinomycetota;c__Thermoleophilia;o__Solirubrobacterales;f__70-9;Unassigned;Unassigned	d__Bacteria	p__Actinomycetota	c__Thermoleophilia	o__Solirubrobacterales	f__70-9	Unassigned	Unassigned	0	0	6.64017	3.22407e-07	0.999547	SF1993	SF3826	1	1	Sample_ID	OM	58	2	OM_3S	282	2	0	0
d__Bacteria;p__Actinomycetota;c__Thermoleophilia;o__Solirubrobacterales;f__Solirubrobacteraceae;g__Solirubrobacter;Unassigned	d__Bacteria	p__Actinomycetota	c__Thermoleophilia	o__Solirubrobacterales	f__Solirubrobacteraceae	g__Solirubrobacter	Unassigned	0	0	7.33104	1.8829e-07	0.999654	SF1993	SF3826	1	1	Sample_ID	OM	58	2	OM_3S	282	2	0	0
d__Bacteria;p__Actinomycetota;c__Thermoleophilia;o__Solirubrobacterales;f__Solirubrobacteraceae;Unassigned;Unassigned	d__Bacteria	p__Actinomycetota	c__Thermoleophilia	o__Solirubrobacterales	f__Solirubrobacteraceae	Unassigned	Unassigned	-1.13524	1.13524	9.96959	2.57311	0.108694	SF1993	SF3826	1	1	Sample_ID	OM	58	2	OM_3S	282	2	0.120994	0.0336159
d__Bacteria;p__Actinomycetota;c__Thermoleophilia;o__Solirubrobacterales;Unassigned;Unassigned;Unassigned	d__Bacteria	p__Actinomycetota	c__Thermoleophilia	o__Solirubrobacterales	Unassigned	Unassigned	Unassigned	-0.452607	0.452607	8.66271	0.428072	0.512936	SF1993	SF3826	1	1	Sample_ID	OM	58	2	OM_3S	282	2	0.113959	0.0508781
d__Bacteria;p__Actinomycetota;c__Thermoleophilia;Unassigned;Unassigned;Unassigned;Unassigned	d__Bacteria	p__Actinomycetota	c__Thermoleophilia	Unassigned	Unassigned	Unassigned	Unassigned	-0.477462	0.477462	10.0976	0.488906	0.484416	SF1993	SF3826	1	1	Sample_ID	OM	58	2	OM_3S	282	2	0.144911	0.0635976
d__Bacteria;p__Actinomycetota;c__UBA4738_401450;o__UBA4738;f__HRBIN12;g__AC-51;Unassigned	d__Bacteria	p__Actinomycetota	c__UBA4738_401450	o__UBA4738	f__HRBIN12	g__AC-51	Unassigned	-2.57577	2.57577	8.8854	9.64603	0.00189761	SF1993	SF3826	1	1	Sample_ID	OM	58	2	OM_3S	282	2	0.0717522	0.0072683
d__Bacteria;p__Actinomycetota;Unassigned;Unassigned;Unassigned;Unassigned;Unassigned	d__Bacteria	p__Actinomycetota	Unassigned	Unassigned	Unassigned	Unassigned	Unassigned	0.155868	0.155868	16.4638	0.0582693	0.809253	SF1993	SF3826	1	1	Sample_ID	OM	58	2	OM_3S	282	2	11.9911	8.16684
d__Bacteria;p__Armatimonadota;c__;o__;f__;g__;s__	d__Bacteria	p__Armatimonadota	c__	o__	f__	g__	s__	0	0	5.28186	3.45094e-07	0.999531	SF1993	SF3826	1	1	Sample_ID	OM	58	2	OM_3S	282	2	0	0
d__Bacteria;p__Armatimonadota;c__Fimbriimonadia;o__Fimbriimonadales;f__Fimbriimonadaceae;Unassigned;Unassigned	d__Bacteria	p__Armatimonadota	c__Fimbriimonadia	o__Fimbriimonadales	f__Fimbriimonadaceae	Unassigned	Unassigned	-6.19501	6.19501	6.18076	9.30091	0.00229041	SF1993	SF3826	1	1	Sample_ID	OM	58	2	OM_3S	282	2	0.0126621	0
d__Bacteria;p__Armatimonadota;c__Fimbriimonadia;o__Fimbriimonadales;Unassigned;Unassigned;Unassigned	d__Bacteria	p__Armatimonadota	c__Fimbriimonadia	o__Fimbriimonadales	Unassigned	Unassigned	Unassigned	-7.40611	7.40611	7.02029	17.2723	3.23866e-05	SF1993	SF3826	1	1	Sample_ID	OM	58	2	OM_3S	282	2	0.029545	0
d__Bacteria;p__Bacillota_A_368345;c__Clostridia_258483;o__Acetivibrionales;f__;g__;s__	d__Bacteria	p__Bacillota_A_368345	c__Clostridia_258483	o__Acetivibrionales	f__	g__	s__	-1.88883	1.88883	10.2304	7.4989	0.00617366	SF1993	SF3826	1	1	Sample_ID	OM	58	2	OM_3S	282	2	0.396747	0.0654147
d__Bacteria;p__Bacillota_A_368345;c__Clostridia_258483;o__Acetivibrionales;f__Acetivibrionaceae;g__;s__	d__Bacteria	p__Bacillota_A_368345	c__Clostridia_258483	o__Acetivibrionales	f__Acetivibrionaceae	g__	s__	-6.60512	6.60512	6.0495	11.6174	0.000653372	SF1993	SF3826	1	1	Sample_ID	OM	58	2	OM_3S	282	2	0.0168829	0
d__Bacteria;p__Bacillota_A_368345;c__Clostridia_258483;o__Acetivibrionales;Unassigned;Unassigned;Unassigned	d__Bacteria	p__Bacillota_A_368345	c__Clostridia_258483	o__Acetivibrionales	Unassigned	Unassigned	Unassigned	-6.92408	6.92408	6.36834	13.6885	0.000215777	SF1993	SF3826	1	1	Sample_ID	OM	58	2	OM_3S	282	2	0.0211036	0
d__Bacteria;p__Bacillota_A_368345;c__Clostridia_258483;o__Christensenellales;f__Christensenellaceae;g__;s__	d__Bacteria	p__Bacillota_A_368345	c__Clostridia_258483	o__Christensenellales	f__Christensenellaceae	g__	s__	-9.32943	9.32943	6.92761	36.4181	1.59214e-09	SF1993	SF3826	1	1	Sample_ID	OM	58	2	OM_3S	282	2	0.112552	0
d__Bacteria;p__Bacillota_A_368345;c__Clostridia_258483;o__Christensenellales;Unassigned;Unassigned;Unassigned	d__Bacteria	p__Bacillota_A_368345	c__Clostridia_258483	o__Christensenellales	Unassigned	Unassigned	Unassigned	-9.98396	9.98396	7.27081	44.2508	2.88891e-11	SF1993	SF3826	1	1	Sample_ID	OM	58	2	OM_3S	282	2	0.17727	0
d__Bacteria;p__Bacillota_A_368345;c__Clostridia_258483;o__DSM-8532;f__;g__;s__	d__Bacteria	p__Bacillota_A_368345	c__Clostridia_258483	o__DSM-8532	f__	g__	s__	0	0	5.82399	1.37213e-07	0.999704	SF1993	SF3826	1	1	Sample_ID	OM	58	2	OM_3S	282	2	0	0
d__Bacteria;p__Bacillota_A_368345;c__Clostridia_258483;o__Lachnospirales;f__Lachnospiraceae;g__;s__	d__Bacteria	p__Bacillota_A_368345	c__Clostridia_258483	o__Lachnospirales	f__Lachnospiraceae	g__	s__	-8.36719	8.36719	6.03035	25.9716	3.46476e-07	SF1993	SF3826	1	1	Sample_ID	OM	58	2	OM_3S	282	2	0.0576831	0
d__Bacteria;p__Bacillota_A_368345;c__Clostridia_258483;o__Lachnospirales;f__Lachnospiraceae;g__UBA3402;s__UBA3402 sp003478355	d__Bacteria	p__Bacillota_A_368345	c__Clostridia_258483	o__Lachnospirales	f__Lachnospiraceae	g__UBA3402	s__UBA3402 sp003478355	-7.96524	7.96524	5.78803	22.0952	2.59458e-06	SF1993	SF3826	1	1	Sample_ID	OM	58	2	OM_3S	282	2	0.0436141	0
d__Bacteria;p__Bacillota_A_368345;c__Clostridia_258483;o__Lachnospirales;f__Lachnospiraceae;Unassigned;Unassigned	d__Bacteria	p__Bacillota_A_368345	c__Clostridia_258483	o__Lachnospirales	f__Lachnospiraceae	Unassigned	Unassigned	1.35744	1.35744	8.73516	3.89149	0.0485313	SF1993	SF3826	1	1	Sample_ID	OM	58	2	OM_3S	282	2	0.088635	0.139006
d__Bacteria;p__Bacillota_A_368345;c__Clostridia_258483;o__Lutisporales;f__Lutisporaceae;g__Lutispora;s__Lutispora thermophila	d__Bacteria	p__Bacillota_A_368345	c__Clostridia_258483	o__Lutisporales	f__Lutisporaceae	g__Lutispora	s__Lutispora thermophila	0	0	8.00515	3.82591e-07	0.999506	SF1993	SF3826	1	1	Sample_ID	OM	58	2	OM_3S	282	2	0	0
d__Bacteria;p__Bacillota_A_368345;c__Clostridia_258483;o__Monoglobales;f__Monoglobaceae;g__Ructibacterium;s__	d__Bacteria	p__Bacillota_A_368345	c__Clostridia_258483	o__Monoglobales	f__Monoglobaceae	g__Ructibacterium	s__	-0.304524	0.304524	10.0805	0.194261	0.659394	SF1993	SF3826	1	1	Sample_ID	OM	58	2	OM_3S	282	2	0.108332	0.0536037
d__Bacteria;p__Bacillota_A_368345;c__Clostridia_258483;o__Monoglobales;f__Monoglobaceae;g__Ructibacterium;s__Ructibacterium gallinarum	d__Bacteria	p__Bacillota_A_368345	c__Clostridia_258483	o__Monoglobales	f__Monoglobaceae	g__Ructibacterium	s__Ructibacterium gallinarum	-8.86633	8.86633	6.53168	31.2059	2.32062e-08	SF1993	SF3826	1	1	Sample_ID	OM	58	2	OM_3S	282	2	0.0816005	0
d__Bacteria;p__Bacillota_A_368345;c__Clostridia_258483;o__Oscillospirales;f__Oscillospiraceae_88309;g__Limivicinus;s__Limivicinus sp002320035	d__Bacteria	p__Bacillota_A_368345	c__Clostridia_258483	o__Oscillospirales	f__Oscillospiraceae_88309	g__Limivicinus	s__Limivicinus sp002320035	-7.71259	7.71259	5.6498	19.8303	8.46315e-06	SF1993	SF3826	1	1	Sample_ID	OM	58	2	OM_3S	282	2	0.0365795	0
d__Bacteria;p__Bacillota_A_368345;c__Clostridia_258483;o__Peptostreptococcales;f__;g__;s__	d__Bacteria	p__Bacillota_A_368345	c__Clostridia_258483	o__Peptostreptococcales	f__	g__	s__	-8.18017	8.18017	5.91424	24.1278	9.01492e-07	SF1993	SF3826	1	1	Sample_ID	OM	58	2	OM_3S	282	2	0.0506486	0
d__Bacteria;p__Bacillota_A_368345;c__Clostridia_258483;o__Peptostreptococcales;f__Anaerovoracaceae;g__;s__	d__Bacteria	p__Bacillota_A_368345	c__Clostridia_258483	o__Peptostreptococcales	f__Anaerovoracaceae	g__	s__	7.67636	7.67636	9.53841	20.0422	7.57505e-06	SF1993	SF3826	1	1	Sample_ID	OM	58	2	OM_3S	282	2	0	0.0218049
d__Bacteria;p__Bacillota_A_368345;c__Clostridia_258483;o__Peptostreptococcales;f__Anaerovoracaceae;Unassigned;Unassigned	d__Bacteria	p__Bacillota_A_368345	c__Clostridia_258483	o__Peptostreptococcales	f__Anaerovoracaceae	Unassigned	Unassigned	-8.8413	8.8413	8.90808	30.9333	2.67056e-08	SF1993	SF3826	1	1	Sample_ID	OM	58	2	OM_3S	282	2	0.0801936	0
d__Bacteria;p__Bacillota_A_368345;c__Clostridia_258483;o__Peptostreptococcales;f__Natronincolaceae;g__Alkaliphilus_B;s__Alkaliphilus_B halophilus	d__Bacteria	p__Bacillota_A_368345	c__Clostridia_258483	o__Peptostreptococcales	f__Natronincolaceae	g__Alkaliphilus_B	s__Alkaliphilus_B halophilus	2.05817	2.05817	10.0691	8.85118	0.002929	SF1993	SF3826	1	1	Sample_ID	OM	58	2	OM_3S	282	2	0.106925	0.272561
d__Bacteria;p__Bacillota_A_368345;c__Clostridia_258483;o__Peptostreptococcales;f__Natronincolaceae;g__Alkaliphilus_B;Unassigned	d__Bacteria	p__Bacillota_A_368345	c__Clostridia_258483	o__Peptostreptococcales	f__Natronincolaceae	g__Alkaliphilus_B	Unassigned	0	0	7.40103	3.12834e-07	0.999554	SF1993	SF3826	1	1	Sample_ID	OM	58	2	OM_3S	282	2	0	0
d__Bacteria;p__Bacillota_A_368345;c__Clostridia_258483;o__Peptostreptococcales;f__Natronincolaceae;g__Alkaliphilus_C;Unassigned	d__Bacteria	p__Bacillota_A_368345	c__Clostridia_258483	o__Peptostreptococcales	f__Natronincolaceae	g__Alkaliphilus_C	Unassigned	0	0	5.72853	2.40573e-07	0.999609	SF1993	SF3826	1	1	Sample_ID	OM	58	2	OM_3S	282	2	0	0
d__Bacteria;p__Bacillota_A_368345;c__Clostridia_258483;o__Peptostreptococcales;f__Natronincolaceae;Unassigned;Unassigned	d__Bacteria	p__Bacillota_A_368345	c__Clostridia_258483	o__Peptostreptococcales	f__Natronincolaceae	Unassigned	Unassigned	3.01218	3.01218	11.3256	17.713	2.56868e-05	SF1993	SF3826	1	1	Sample_ID	OM	58	2	OM_3S	282	2	0.088635	0.437915
d__Bacteria;p__Bacillota_A_368345;c__Clostridia_258483;o__Peptostreptococcales;Unassigned;Unassigned;Unassigned	d__Bacteria	p__Bacillota_A_368345	c__Clostridia_258483	o__Peptostreptococcales	Unassigned	Unassigned	Unassigned	2.96225	2.96225	10.3917	16.0684	6.10951e-05	SF1993	SF3826	1	1	Sample_ID	OM	58	2	OM_3S	282	2	0.0379864	0.181708
d__Bacteria;p__Bacillota_A_368345;c__Clostridia_258483;o__Saccharofermentanales;f__Saccharofermentanaceae;g__Ercella;s__Ercella succinigenes	d__Bacteria	p__Bacillota_A_368345	c__Clostridia_258483	o__Saccharofermentanales	f__Saccharofermentanaceae	g__Ercella	s__Ercella succinigenes	-6.82539	6.82539	5.58746	13.0221	0.000307834	SF1993	SF3826	1	1	Sample_ID	OM	58	2	OM_3S	282	2	0.0196967	0
d__Bacteria;p__Bacillota_A_368345;c__Clostridia_258483;o__SK-Y3;f__SK-Y3;g__Petroclostridium;s__	d__Bacteria	p__Bacillota_A_368345	c__Clostridia_258483	o__SK-Y3	f__SK-Y3	g__Petroclostridium	s__	0	0	5.51788	1.36656e-07	0.999705	SF1993	SF3826	1	1	Sample_ID	OM	58	2	OM_3S	282	2	0	0
d__Bacteria;p__Bacillota_A_368345;c__Clostridia_258483;Unassigned;Unassigned;Unassigned;Unassigned	d__Bacteria	p__Bacillota_A_368345	c__Clostridia_258483	Unassigned	Unassigned	Unassigned	Unassigned	-9.6935	9.6935	8.93956	40.716	1.7604e-10	SF1993	SF3826	1	1	Sample_ID	OM	58	2	OM_3S	282	2	0.144911	0
d__Bacteria;p__Bacillota_A_368345;Unassigned;Unassigned;Unassigned;Unassigned;Unassigned	d__Bacteria	p__Bacillota_A_368345	Unassigned	Unassigned	Unassigned	Unassigned	Unassigned	0	0	7.85133	3.82904e-07	0.999506	SF1993	SF3826	1	1	Sample_ID	OM	58	2	OM_3S	282	2	0	0
d__Bacteria;p__Bacillota_B_370539;c__Desulfitobacteriia;o__Desulfitobacteriales;f__Desulfitobacteriaceae;g__Desulfitobacterium_A;Unassigned	d__Bacteria	p__Bacillota_B_370539	c__Desulfitobacteriia	o__Desulfitobacteriales	f__Desulfitobacteriaceae	g__Desulfitobacterium_A	Unassigned	0	0	7.22242	1.89683e-07	0.999653	SF1993	SF3826	1	1	Sample_ID	OM	58	2	OM_3S	282	2	0	0
d__Bacteria;p__Bacillota_B_370539;c__Desulfitobacteriia;o__Desulfitobacteriales;f__Desulfitobacteriaceae;Unassigned;Unassigned	d__Bacteria	p__Bacillota_B_370539	c__Desulfitobacteriia	o__Desulfitobacteriales	f__Desulfitobacteriaceae	Unassigned	Unassigned	0	0	7.18359	2.17682e-07	0.999628	SF1993	SF3826	1	1	Sample_ID	OM	58	2	OM_3S	282	2	0	0
d__Bacteria;p__Bacillota_C;c__Negativicutes;o__Acidaminococcales;f__Acidaminococcaceae;g__Phascolarctobacterium_A_40086;s__Phascolarctobacterium_A_40086 faecium	d__Bacteria	p__Bacillota_C	c__Negativicutes	o__Acidaminococcales	f__Acidaminococcaceae	g__Phascolarctobacterium_A_40086	s__Phascolarctobacterium_A_40086 faecium	-7.26261	7.26261	5.4311	16.1486	5.85613e-05	SF1993	SF3826	1	1	Sample_ID	OM	58	2	OM_3S	282	2	0.0267312	0
d__Bacteria;p__Bacillota_D;c__Proteinivoracia;o__Proteinivoracales;Unassigned;Unassigned;Unassigned	d__Bacteria	p__Bacillota_D	c__Proteinivoracia	o__Proteinivoracales	Unassigned	Unassigned	Unassigned	1.79267	1.79267	9.20009	6.56184	0.0104189	SF1993	SF3826	1	1	Sample_ID	OM	58	2	OM_3S	282	2	0.0689383	0.146275
d__Bacteria;p__Bacillota_F;c__Halanaerobiia;o__Halanaerobiales;f__Halanaerobiaceae_43120;g__Halanaerobium;Unassigned	d__Bacteria	p__Bacillota_F	c__Halanaerobiia	o__Halanaerobiales	f__Halanaerobiaceae_43120	g__Halanaerobium	Unassigned	-10.4072	10.4072	7.70683	49.5412	1.94246e-12	SF1993	SF3826	1	1	Sample_ID	OM	58	2	OM_3S	282	2	0.237767	0
d__Bacteria;p__Bacillota_F;c__Halanaerobiia;o__Halanaerobiales;Unassigned;Unassigned;Unassigned	d__Bacteria	p__Bacillota_F	c__Halanaerobiia	o__Halanaerobiales	Unassigned	Unassigned	Unassigned	-10.8198	10.8198	7.97673	54.8293	1.31469e-13	SF1993	SF3826	1	1	Sample_ID	OM	58	2	OM_3S	282	2	0.316554	0
d__Bacteria;p__Bacillota_G;c__UBA4882;o__UBA8346;f__UBA8346;g__Hydrogenispora;s__Hydrogenispora ethanolica	d__Bacteria	p__Bacillota_G	c__UBA4882	o__UBA8346	f__UBA8346	g__Hydrogenispora	s__Hydrogenispora ethanolica	-9.29296	9.29296	6.68403	35.9967	1.97649e-09	SF1993	SF3826	1	1	Sample_ID	OM	58	2	OM_3S	282	2	0.109739	0
d__Bacteria;p__Bacillota_I;c__Bacilli_A;o__;f__;g__;s__	d__Bacteria	p__Bacillota_I	c__Bacilli_A	o__	f__	g__	s__	-8.25791	8.25791	8.67479	24.886	6.08235e-07	SF1993	SF3826	1	1	Sample_ID	OM	58	2	OM_3S	282	2	0.0534624	0
d__Bacteria;p__Bacillota_I;c__Bacilli_A;o__Acholeplasmatales;f__Acholeplasmataceae;g__UBA2284;s__UBA2284 sp003249785	d__Bacteria	p__Bacillota_I	c__Bacilli_A	o__Acholeplasmatales	f__Acholeplasmataceae	g__UBA2284	s__UBA2284 sp003249785	-7.86942	7.86942	5.7343	21.22	4.09462e-06	SF1993	SF3826	1	1	Sample_ID	OM	58	2	OM_3S	282	2	0.0408002	0
d__Bacteria;p__Bacillota_I;c__Bacilli_A;o__Alicyclobacillales;f__Alicyclobacillaceae_368324;g__Alicyclobacillus_A_368256;Unassigned	d__Bacteria	p__Bacillota_I	c__Bacilli_A	o__Alicyclobacillales	f__Alicyclobacillaceae_368324	g__Alicyclobacillus_A_368256	Unassigned	-6.02754	6.02754	6.8083	8.46323	0.00362399	SF1993	SF3826	1	1	Sample_ID	OM	58	2	OM_3S	282	2	0.0112552	0
d__Bacteria;p__Bacillota_I;c__Bacilli_A;o__Alicyclobacillales;f__Alicyclobacillaceae_368324;Unassigned;Unassigned	d__Bacteria	p__Bacillota_I	c__Bacilli_A	o__Alicyclobacillales	f__Alicyclobacillaceae_368324	Unassigned	Unassigned	-7.18513	7.18513	6.61677	15.5618	7.98521e-05	SF1993	SF3826	1	1	Sample_ID	OM	58	2	OM_3S	282	2	0.0253243	0
d__Bacteria;p__Bacillota_I;c__Bacilli_A;o__Bacillales_A;f__Planococcaceae;g__Planococcus;s__Planococcus kocurii	d__Bacteria	p__Bacillota_I	c__Bacilli_A	o__Bacillales_A	f__Planococcaceae	g__Planococcus	s__Planococcus kocurii	0	0	5.93526	2.65949e-07	0.999589	SF1993	SF3826	1	1	Sample_ID	OM	58	2	OM_3S	282	2	0	0
d__Bacteria;p__Bacillota_I;c__Bacilli_A;o__Bacillales_A;f__Planococcaceae;g__Viridibacillus;Unassigned	d__Bacteria	p__Bacillota_I	c__Bacilli_A	o__Bacillales_A	f__Planococcaceae	g__Viridibacillus	Unassigned	0.864777	0.864777	10.3506	1.6806	0.194845	SF1993	SF3826	1	1	Sample_ID	OM	58	2	OM_3S	282	2	0.194153	0.216232
d__Bacteria;p__Bacillota_I;c__Bacilli_A;o__Bacillales_A;f__Planococcaceae;Unassigned;Unassigned	d__Bacteria	p__Bacillota_I	c__Bacilli_A	o__Bacillales_A	f__Planococcaceae	Unassigned	Unassigned	0	0	6.97229	2.09521e-07	0.999635	SF1993	SF3826	1	1	Sample_ID	OM	58	2	OM_3S	282	2	0	0
d__Bacteria;p__Bacillota_I;c__Bacilli_A;o__Bacillales_B_306087;f__Bacillaceae_C_302571;g__Weizmannia;s__Weizmannia coagulans	d__Bacteria	p__Bacillota_I	c__Bacilli_A	o__Bacillales_B_306087	f__Bacillaceae_C_302571	g__Weizmannia	s__Weizmannia coagulans	8.89472	8.89472	7.80133	32.2722	1.34019e-08	SF1993	SF3826	1	1	Sample_ID	OM	58	2	OM_3S	282	2	0	0.0508781
d__Bacteria;p__Bacillota_I;c__Bacilli_A;o__Bacillales_B_306087;f__Domibacillaceae;g__Bacillus_CE;Unassigned	d__Bacteria	p__Bacillota_I	c__Bacilli_A	o__Bacillales_B_306087	f__Domibacillaceae	g__Bacillus_CE	Unassigned	0	0	6.28898	4.22638e-07	0.999481	SF1993	SF3826	1	1	Sample_ID	OM	58	2	OM_3S	282	2	0	0
d__Bacteria;p__Bacillota_I;c__Bacilli_A;o__Bacillales_B_306087;f__Domibacillaceae;g__Domibacillus;s__Domibacillus aminovorans	d__Bacteria	p__Bacillota_I	c__Bacilli_A	o__Bacillales_B_306087	f__Domibacillaceae	g__Domibacillus	s__Domibacillus aminovorans	0	0	6.05809	1.86496e-07	0.999655	SF1993	SF3826	1	1	Sample_ID	OM	58	2	OM_3S	282	2	0	0
d__Bacteria;p__Bacillota_I;c__Bacilli_A;o__Bacillales_B_306087;f__Domibacillaceae;g__Domibacillus;Unassigned	d__Bacteria	p__Bacillota_I	c__Bacilli_A	o__Bacillales_B_306087	f__Domibacillaceae	g__Domibacillus	Unassigned	0	0	7.44638	1.38863e-07	0.999703	SF1993	SF3826	1	1	Sample_ID	OM	58	2	OM_3S	282	2	0	0
d__Bacteria;p__Bacillota_I;c__Bacilli_A;o__Bacillales_B_306087;f__Domibacillaceae;Unassigned;Unassigned	d__Bacteria	p__Bacillota_I	c__Bacilli_A	o__Bacillales_B_306087	f__Domibacillaceae	Unassigned	Unassigned	-8.01086	8.01086	5.81416	22.5187	2.08107e-06	SF1993	SF3826	1	1	Sample_ID	OM	58	2	OM_3S	282	2	0.045021	0
d__Bacteria;p__Bacillota_I;c__Bacilli_A;o__Bacillales_B_306087;f__DSM-1321;g__Peribacillus_A_301373;s__Peribacillus_A_301373 asahii	d__Bacteria	p__Bacillota_I	c__Bacilli_A	o__Bacillales_B_306087	f__DSM-1321	g__Peribacillus_A_301373	s__Peribacillus_A_301373 asahii	-9.99536	9.99536	9.58858	44.3911	2.68903e-11	SF1993	SF3826	1	1	Sample_ID	OM	58	2	OM_3S	282	2	0.178677	0
d__Bacteria;p__Bacillota_I;c__Bacilli_A;o__Bacillales_B_306087;f__DSM-1321;g__Peribacillus_A_301373;Unassigned	d__Bacteria	p__Bacillota_I	c__Bacilli_A	o__Bacillales_B_306087	f__DSM-1321	g__Peribacillus_A_301373	Unassigned	-7.59769	7.59769	8.27356	18.8464	1.41675e-05	SF1993	SF3826	1	1	Sample_ID	OM	58	2	OM_3S	282	2	0.0337657	0
d__Bacteria;p__Bacillota_I;c__Bacilli_A;o__Bacillales_B_306087;f__DSM-18226_301387;g__Cytobacillus_298193;s__	d__Bacteria	p__Bacillota_I	c__Bacilli_A	o__Bacillales_B_306087	f__DSM-18226_301387	g__Cytobacillus_298193	s__	-8.76347	8.76347	8.03199	30.0923	4.1197e-08	SF1993	SF3826	1	1	Sample_ID	OM	58	2	OM_3S	282	2	0.0759729	0
d__Bacteria;p__Bacillota_I;c__Bacilli_A;o__Bacillales_B_306087;f__DSM-18226_301387;g__Neobacillus;s__Neobacillus endophyticus	d__Bacteria	p__Bacillota_I	c__Bacilli_A	o__Bacillales_B_306087	f__DSM-18226_301387	g__Neobacillus	s__Neobacillus endophyticus	-9.54635	9.54635	8.09473	38.9598	4.3263e-10	SF1993	SF3826	1	1	Sample_ID	OM	58	2	OM_3S	282	2	0.130842	0
d__Bacteria;p__Bacillota_I;c__Bacilli_A;o__Bacillales_B_306087;f__DSM-18226_301387;g__Neobacillus;Unassigned	d__Bacteria	p__Bacillota_I	c__Bacilli_A	o__Bacillales_B_306087	f__DSM-18226_301387	g__Neobacillus	Unassigned	-5.25663	5.25663	11.8153	43.226	4.87677e-11	SF1993	SF3826	1	1	Sample_ID	OM	58	2	OM_3S	282	2	1.54056	0.0245305
d__Bacteria;p__Bacillota_I;c__Bacilli_A;o__Bacillales_B_306087;f__DSM-18226_301387;g__Niallia_300228;Unassigned	d__Bacteria	p__Bacillota_I	c__Bacilli_A	o__Bacillales_B_306087	f__DSM-18226_301387	g__Niallia_300228	Unassigned	-11.6852	11.6852	11.1747	66.2199	4.03323e-16	SF1993	SF3826	1	1	Sample_ID	OM	58	2	OM_3S	282	2	0.576831	0
d__Bacteria;p__Bacillota_I;c__Bacilli_A;o__Bacillales_B_306087;f__DSM-18226_301387;Unassigned;Unassigned	d__Bacteria	p__Bacillota_I	c__Bacilli_A	o__Bacillales_B_306087	f__DSM-18226_301387	Unassigned	Unassigned	-11.8033	11.8033	11.1434	67.7988	1.81062e-16	SF1993	SF3826	1	1	Sample_ID	OM	58	2	OM_3S	282	2	0.626073	0
d__Bacteria;p__Bacillota_I;c__Bacilli_A;o__Bacillales_B_306087;Unassigned;Unassigned;Unassigned	d__Bacteria	p__Bacillota_I	c__Bacilli_A	o__Bacillales_B_306087	Unassigned	Unassigned	Unassigned	-4.1227	4.1227	12.9158	30.8067	2.85056e-08	SF1993	SF3826	1	1	Sample_ID	OM	58	2	OM_3S	282	2	2.3847	0.0835855
d__Bacteria;p__Bacillota_I;c__Bacilli_A;o__Bacillales_B_306089;f__Bacillaceae_H_294103;g__Metabacillus_B_289979;s__	d__Bacteria	p__Bacillota_I	c__Bacilli_A	o__Bacillales_B_306089	f__Bacillaceae_H_294103	g__Metabacillus_B_289979	s__	0	0	5.63699	9.68943e-08	0.999752	SF1993	SF3826	1	1	Sample_ID	OM	58	2	OM_3S	282	2	0	0
d__Bacteria;p__Bacillota_I;c__Bacilli_A;o__Bacillales_B_306089;f__Bacillaceae_H_294103;g__Metabacillus_B_289979;s__Metabacillus_B_289979 sediminilitoris	d__Bacteria	p__Bacillota_I	c__Bacilli_A	o__Bacillales_B_306089	f__Bacillaceae_H_294103	g__Metabacillus_B_289979	s__Metabacillus_B_289979 sediminilitoris	8.25897	8.25897	6.33489	25.5371	4.33956e-07	SF1993	SF3826	1	1	Sample_ID	OM	58	2	OM_3S	282	2	0	0.0327074
d__Bacteria;p__Bacillota_I;c__Bacilli_A;o__Bacillales_B_306089;f__Bacillaceae_L_294142;g__Bacillus_BV_294142;s__	d__Bacteria	p__Bacillota_I	c__Bacilli_A	o__Bacillales_B_306089	f__Bacillaceae_L_294142	g__Bacillus_BV_294142	s__	-5.04949	5.04949	5.60978	4.69513	0.0302483	SF1993	SF3826	1	1	Sample_ID	OM	58	2	OM_3S	282	2	0.00562762	0
d__Bacteria;p__Bacillota_I;c__Bacilli_A;o__Bacillales_B_310392;f__Bacillaceae_G;g__Bacillus_A;s__	d__Bacteria	p__Bacillota_I	c__Bacilli_A	o__Bacillales_B_310392	f__Bacillaceae_G	g__Bacillus_A	s__	-7.86942	7.86942	6.75801	21.22	4.09462e-06	SF1993	SF3826	1	1	Sample_ID	OM	58	2	OM_3S	282	2	0.0408002	0
d__Bacteria;p__Bacillota_I;c__Bacilli_A;o__Bacillales_D;f__Amphibacillaceae;g__Gracilibacillus;s__Gracilibacillus salitolerans	d__Bacteria	p__Bacillota_I	c__Bacilli_A	o__Bacillales_D	f__Amphibacillaceae	g__Gracilibacillus	s__Gracilibacillus salitolerans	0	0	5.35668	9.85221e-08	0.99975	SF1993	SF3826	1	1	Sample_ID	OM	58	2	OM_3S	282	2	0	0
d__Bacteria;p__Bacillota_I;c__Bacilli_A;o__Bacillales_D;f__Amphibacillaceae;g__Oceanobacillus_287537;Unassigned	d__Bacteria	p__Bacillota_I	c__Bacilli_A	o__Bacillales_D	f__Amphibacillaceae	g__Oceanobacillus_287537	Unassigned	0	0	5.29483	1.00066e-07	0.999748	SF1993	SF3826	1	1	Sample_ID	OM	58	2	OM_3S	282	2	0	0
d__Bacteria;p__Bacillota_I;c__Bacilli_A;o__Bacillales_D;f__Amphibacillaceae;g__Virgibacillus_E_287068;s__	d__Bacteria	p__Bacillota_I	c__Bacilli_A	o__Bacillales_D	f__Amphibacillaceae	g__Virgibacillus_E_287068	s__	0	0	5.43519	4.00053e-07	0.999495	SF1993	SF3826	1	1	Sample_ID	OM	58	2	OM_3S	282	2	0	0
d__Bacteria;p__Bacillota_I;c__Bacilli_A;o__Bacillales_D;f__Amphibacillaceae;g__Virgibacillus_F;Unassigned	d__Bacteria	p__Bacillota_I	c__Bacilli_A	o__Bacillales_D	f__Amphibacillaceae	g__Virgibacillus_F	Unassigned	0	0	8.52918	1.78672e-07	0.999663	SF1993	SF3826	1	1	Sample_ID	OM	58	2	OM_3S	282	2	0	0
d__Bacteria;p__Bacillota_I;c__Bacilli_A;o__Bacillales_D;f__Amphibacillaceae;Unassigned;Unassigned	d__Bacteria	p__Bacillota_I	c__Bacilli_A	o__Bacillales_D	f__Amphibacillaceae	Unassigned	Unassigned	-9.94923	9.94923	9.08567	43.8237	3.59335e-11	SF1993	SF3826	1	1	Sample_ID	OM	58	2	OM_3S	282	2	0.173049	0
d__Bacteria;p__Bacillota_I;c__Bacilli_A;o__Bacillales_G_286828;f__Fictibacillaceae_286828;g__Fictibacillus_C;Unassigned	d__Bacteria	p__Bacillota_I	c__Bacilli_A	o__Bacillales_G_286828	f__Fictibacillaceae_286828	g__Fictibacillus_C	Unassigned	-6.48093	6.48093	5.49199	10.8754	0.000974517	SF1993	SF3826	1	1	Sample_ID	OM	58	2	OM_3S	282	2	0.015476	0
d__Bacteria;p__Bacillota_I;c__Bacilli_A;o__Bacillales_H_361473;f__Anaerobacillaceae;g__Anaerobacillus;s__Anaerobacillus isosaccharinicus	d__Bacteria	p__Bacillota_I	c__Bacilli_A	o__Bacillales_H_361473	f__Anaerobacillaceae	g__Anaerobacillus	s__Anaerobacillus isosaccharinicus	0	0	7.20362	1.58547e-07	0.999682	SF1993	SF3826	1	1	Sample_ID	OM	58	2	OM_3S	282	2	0	0
d__Bacteria;p__Bacillota_I;c__Bacilli_A;o__Bacillales_H_361473;f__Bacillaceae_D_361074;g__Halalkalibacter_361074;s__Halalkalibacter krulwichiae	d__Bacteria	p__Bacillota_I	c__Bacilli_A	o__Bacillales_H_361473	f__Bacillaceae_D_361074	g__Halalkalibacter_361074	s__Halalkalibacter krulwichiae	-2.76577	2.76577	12.4789	15.7806	7.1127e-05	SF1993	SF3826	1	1	Sample_ID	OM	58	2	OM_3S	282	2	1.88103	0.168988
d__Bacteria;p__Bacillota_I;c__Bacilli_A;o__Bacillales_H_361473;f__Bacillaceae_D_361074;g__Halalkalibacter_361074;Unassigned	d__Bacteria	p__Bacillota_I	c__Bacilli_A	o__Bacillales_H_361473	f__Bacillaceae_D_361074	g__Halalkalibacter_361074	Unassigned	-10.094	10.094	8.79308	45.6119	1.44162e-11	SF1993	SF3826	1	1	Sample_ID	OM	58	2	OM_3S	282	2	0.191339	0
d__Bacteria;p__Bacillota_I;c__Bacilli_A;o__Bacillales_H_361473;f__Bacillaceae_D_361233;g__Alkalicoccobacillus;Unassigned	d__Bacteria	p__Bacillota_I	c__Bacilli_A	o__Bacillales_H_361473	f__Bacillaceae_D_361233	g__Alkalicoccobacillus	Unassigned	-7.71259	7.71259	6.08747	19.8303	8.46315e-06	SF1993	SF3826	1	1	Sample_ID	OM	58	2	OM_3S	282	2	0.0365795	0
d__Bacteria;p__Bacillota_I;c__Bacilli_A;o__Bacillales_H_361473;f__Marinococcaceae;g__C254;Unassigned	d__Bacteria	p__Bacillota_I	c__Bacilli_A	o__Bacillales_H_361473	f__Marinococcaceae	g__C254	Unassigned	0	0	5.87317	1.49183e-07	0.999692	SF1993	SF3826	1	1	Sample_ID	OM	58	2	OM_3S	282	2	0	0
d__Bacteria;p__Bacillota_I;c__Bacilli_A;o__Bacillales_H_361473;f__Salisediminibacteriaceae;g__Alkalicoccus;Unassigned	d__Bacteria	p__Bacillota_I	c__Bacilli_A	o__Bacillales_H_361473	f__Salisediminibacteriaceae	g__Alkalicoccus	Unassigned	12.411	12.411	12.8351	77.0398	1.67548e-18	SF1993	SF3826	1	1	Sample_ID	OM	58	2	OM_3S	282	2	0	0.583281
d__Bacteria;p__Bacillota_I;c__Bacilli_A;o__Bacillales_H_361473;f__Salisediminibacteriaceae;Unassigned;Unassigned	d__Bacteria	p__Bacillota_I	c__Bacilli_A	o__Bacillales_H_361473	f__Salisediminibacteriaceae	Unassigned	Unassigned	-2.42056	2.42056	12.2233	12.4117	0.000426643	SF1993	SF3826	1	1	Sample_ID	OM	58	2	OM_3S	282	2	1.56026	0.178073
d__Bacteria;p__Bacillota_I;c__Bacilli_A;o__Bacillales_H_361473;Unassigned;Unassigned;Unassigned	d__Bacteria	p__Bacillota_I	c__Bacilli_A	o__Bacillales_H_361473	Unassigned	Unassigned	Unassigned	-1.39412	1.39412	12.149	4.37978	0.0363677	SF1993	SF3826	1	1	Sample_ID	OM	58	2	OM_3S	282	2	0.859619	0.199878
d__Bacteria;p__Bacillota_I;c__Bacilli_A;o__Bacillales_K;f__Sporolactobacillaceae;g__Sporolactobacillus;s__Sporolactobacillus inulinus	d__Bacteria	p__Bacillota_I	c__Bacilli_A	o__Bacillales_K	f__Sporolactobacillaceae	g__Sporolactobacillus	s__Sporolactobacillus inulinus	0	0	7.24307	2.12735e-07	0.999632	SF1993	SF3826	1	1	Sample_ID	OM	58	2	OM_3S	282	2	0	0
d__Bacteria;p__Bacillota_I;c__Bacilli_A;o__Brevibacillales;f__Brevibacillaceae;g__Brevibacillus_D_362672;s__Brevibacillus_D_362672 thermoruber	d__Bacteria	p__Bacillota_I	c__Bacilli_A	o__Brevibacillales	f__Brevibacillaceae	g__Brevibacillus_D_362672	s__Brevibacillus_D_362672 thermoruber	-6.19501	6.19501	5.55309	9.30091	0.00229041	SF1993	SF3826	1	1	Sample_ID	OM	58	2	OM_3S	282	2	0.0126621	0
d__Bacteria;p__Bacillota_I;c__Bacilli_A;o__Erysipelotrichales;f__Erysipelotrichaceae;g__UBA2212;Unassigned	d__Bacteria	p__Bacillota_I	c__Bacilli_A	o__Erysipelotrichales	f__Erysipelotrichaceae	g__UBA2212	Unassigned	0	0	6.44823	3.55069e-07	0.999525	SF1993	SF3826	1	1	Sample_ID	OM	58	2	OM_3S	282	2	0	0
d__Bacteria;p__Bacillota_I;c__Bacilli_A;o__Haloplasmatales;f__Haloplasmataceae;g__Haloplasma;s__	d__Bacteria	p__Bacillota_I	c__Bacilli_A	o__Haloplasmatales	f__Haloplasmataceae	g__Haloplasma	s__	-10.094	10.094	9.09299	45.6119	1.44162e-11	SF1993	SF3826	1	1	Sample_ID	OM	58	2	OM_3S	282	2	0.191339	0
d__Bacteria;p__Bacillota_I;c__Bacilli_A;o__Haloplasmatales;f__Haloplasmataceae;g__Haloplasma;s__Haloplasma contractile	d__Bacteria	p__Bacillota_I	c__Bacilli_A	o__Haloplasmatales	f__Haloplasmataceae	g__Haloplasma	s__Haloplasma contractile	0.0782802	0.0782802	6.57021	0.00819243	0.92788	SF1993	SF3826	1	1	Sample_ID	OM	58	2	OM_3S	282	2	0.0168829	0.0109025
d__Bacteria;p__Bacillota_I;c__Bacilli_A;o__Lactobacillales;f__Aerococcaceae;Unassigned;Unassigned	d__Bacteria	p__Bacillota_I	c__Bacilli_A	o__Lactobacillales	f__Aerococcaceae	Unassigned	Unassigned	0	0	6.75656	4.39835e-07	0.999471	SF1993	SF3826	1	1	Sample_ID	OM	58	2	OM_3S	282	2	0	0
d__Bacteria;p__Bacillota_I;c__Bacilli_A;o__Lactobacillales;f__Carnobacteriaceae;g__Alkalibacterium;Unassigned	d__Bacteria	p__Bacillota_I	c__Bacilli_A	o__Lactobacillales	f__Carnobacteriaceae	g__Alkalibacterium	Unassigned	1.12507	1.12507	13.1852	2.921	0.0874338	SF1993	SF3826	1	1	Sample_ID	OM	58	2	OM_3S	282	2	0.604969	0.806781
d__Bacteria;p__Bacillota_I;c__Bacilli_A;o__Lactobacillales;f__Enterococcaceae;g__Enterococcus_H_360604;Unassigned	d__Bacteria	p__Bacillota_I	c__Bacilli_A	o__Lactobacillales	f__Enterococcaceae	g__Enterococcus_H_360604	Unassigned	0	0	6.94816	1.39757e-07	0.999702	SF1993	SF3826	1	1	Sample_ID	OM	58	2	OM_3S	282	2	0	0
d__Bacteria;p__Bacillota_I;c__Bacilli_A;o__Lactobacillales;f__Enterococcaceae;Unassigned;Unassigned	d__Bacteria	p__Bacillota_I	c__Bacilli_A	o__Lactobacillales	f__Enterococcaceae	Unassigned	Unassigned	0	0	5.96678	1.73723e-07	0.999667	SF1993	SF3826	1	1	Sample_ID	OM	58	2	OM_3S	282	2	0	0
d__Bacteria;p__Bacillota_I;c__Bacilli_A;o__Lactobacillales;f__Lactobacillaceae;g__Liquorilactobacillus;s__Liquorilactobacillus nagelii	d__Bacteria	p__Bacillota_I	c__Bacilli_A	o__Lactobacillales	f__Lactobacillaceae	g__Liquorilactobacillus	s__Liquorilactobacillus nagelii	0	0	5.42514	1.16393e-07	0.999728	SF1993	SF3826	1	1	Sample_ID	OM	58	2	OM_3S	282	2	0	0
d__Bacteria;p__Bacillota_I;c__Bacilli_A;o__Lactobacillales;f__Lactobacillaceae;g__Liquorilactobacillus;Unassigned	d__Bacteria	p__Bacillota_I	c__Bacilli_A	o__Lactobacillales	f__Lactobacillaceae	g__Liquorilactobacillus	Unassigned	-7.81902	7.81902	7.04255	20.7675	5.18548e-06	SF1993	SF3826	1	1	Sample_ID	OM	58	2	OM_3S	282	2	0.0393933	0
d__Bacteria;p__Bacillota_I;c__Bacilli_A;o__Lactobacillales;f__Lactobacillaceae;Unassigned;Unassigned	d__Bacteria	p__Bacillota_I	c__Bacilli_A	o__Lactobacillales	f__Lactobacillaceae	Unassigned	Unassigned	0	0	6.64821	1.09318e-07	0.999736	SF1993	SF3826	1	1	Sample_ID	OM	58	2	OM_3S	282	2	0	0
d__Bacteria;p__Bacillota_I;c__Bacilli_A;o__Lactobacillales;f__Streptococcaceae;g__Lactococcus_A_346120;s__	d__Bacteria	p__Bacillota_I	c__Bacilli_A	o__Lactobacillales	f__Streptococcaceae	g__Lactococcus_A_346120	s__	0	0	7.06402	1.70079e-07	0.999671	SF1993	SF3826	1	1	Sample_ID	OM	58	2	OM_3S	282	2	0	0
d__Bacteria;p__Bacillota_I;c__Bacilli_A;o__Lactobacillales;f__Streptococcaceae;g__Lactococcus_A_346120;Unassigned	d__Bacteria	p__Bacillota_I	c__Bacilli_A	o__Lactobacillales	f__Streptococcaceae	g__Lactococcus_A_346120	Unassigned	0	0	7.89455	4.06423e-07	0.999491	SF1993	SF3826	1	1	Sample_ID	OM	58	2	OM_3S	282	2	0	0
d__Bacteria;p__Bacillota_I;c__Bacilli_A;o__Lactobacillales;f__Streptococcaceae;g__Streptococcus;s__Streptococcus agalactiae	d__Bacteria	p__Bacillota_I	c__Bacilli_A	o__Lactobacillales	f__Streptococcaceae	g__Streptococcus	s__Streptococcus agalactiae	0	0	8.36755	4.46619e-07	0.999467	SF1993	SF3826	1	1	Sample_ID	OM	58	2	OM_3S	282	2	0	0
d__Bacteria;p__Bacillota_I;c__Bacilli_A;o__Lactobacillales;f__Streptococcaceae;g__Streptococcus;s__Streptococcus iniae	d__Bacteria	p__Bacillota_I	c__Bacilli_A	o__Lactobacillales	f__Streptococcaceae	g__Streptococcus	s__Streptococcus iniae	0	0	6.01844	1.16184e-07	0.999728	SF1993	SF3826	1	1	Sample_ID	OM	58	2	OM_3S	282	2	0	0
d__Bacteria;p__Bacillota_I;c__Bacilli_A;o__Lactobacillales;f__Streptococcaceae;g__Streptococcus;s__Streptococcus pneumoniae	d__Bacteria	p__Bacillota_I	c__Bacilli_A	o__Lactobacillales	f__Streptococcaceae	g__Streptococcus	s__Streptococcus pneumoniae	0	0	10.0303	1.75787e-07	0.999665	SF1993	SF3826	1	1	Sample_ID	OM	58	2	OM_3S	282	2	0	0
d__Bacteria;p__Bacillota_I;c__Bacilli_A;o__Lactobacillales;f__Streptococcaceae;g__Streptococcus;s__Streptococcus sobrinus	d__Bacteria	p__Bacillota_I	c__Bacilli_A	o__Lactobacillales	f__Streptococcaceae	g__Streptococcus	s__Streptococcus sobrinus	0	0	6.45219	2.94173e-07	0.999567	SF1993	SF3826	1	1	Sample_ID	OM	58	2	OM_3S	282	2	0	0
d__Bacteria;p__Bacillota_I;c__Bacilli_A;o__Lactobacillales;f__Streptococcaceae;g__Streptococcus;Unassigned	d__Bacteria	p__Bacillota_I	c__Bacilli_A	o__Lactobacillales	f__Streptococcaceae	g__Streptococcus	Unassigned	0	0	6.88429	1.34662e-07	0.999707	SF1993	SF3826	1	1	Sample_ID	OM	58	2	OM_3S	282	2	0	0
d__Bacteria;p__Bacillota_I;c__Bacilli_A;o__Lactobacillales;f__Streptococcaceae;Unassigned;Unassigned	d__Bacteria	p__Bacillota_I	c__Bacilli_A	o__Lactobacillales	f__Streptococcaceae	Unassigned	Unassigned	0	0	6.85367	1.41517e-07	0.9997	SF1993	SF3826	1	1	Sample_ID	OM	58	2	OM_3S	282	2	0	0
d__Bacteria;p__Bacillota_I;c__Bacilli_A;o__Lactobacillales;Unassigned;Unassigned;Unassigned	d__Bacteria	p__Bacillota_I	c__Bacilli_A	o__Lactobacillales	Unassigned	Unassigned	Unassigned	-4.74223	4.74223	12.1341	37.2877	1.01926e-09	SF1993	SF3826	1	1	Sample_ID	OM	58	2	OM_3S	282	2	1.43645	0.0327074
d__Bacteria;p__Bacillota_I;c__Bacilli_A;o__Paenibacillales;f__NBRC-103111;g__Paenibacillus_E_363445;s__Paenibacillus_E_363445 ferrarius	d__Bacteria	p__Bacillota_I	c__Bacilli_A	o__Paenibacillales	f__NBRC-103111	g__Paenibacillus_E_363445	s__Paenibacillus_E_363445 ferrarius	0	0	6.67951	9.71587e-08	0.999751	SF1993	SF3826	1	1	Sample_ID	OM	58	2	OM_3S	282	2	0	0
d__Bacteria;p__Bacillota_I;c__Bacilli_A;o__Paenibacillales;f__NBRC-103111;g__Paenibacillus_E_363445;Unassigned	d__Bacteria	p__Bacillota_I	c__Bacilli_A	o__Paenibacillales	f__NBRC-103111	g__Paenibacillus_E_363445	Unassigned	0	0	6.52453	3.75309e-07	0.999511	SF1993	SF3826	1	1	Sample_ID	OM	58	2	OM_3S	282	2	0	0
d__Bacteria;p__Bacillota_I;c__Bacilli_A;o__Paenibacillales;f__NBRC-103111;g__Paenibacillus_G_363728;s__	d__Bacteria	p__Bacillota_I	c__Bacilli_A	o__Paenibacillales	f__NBRC-103111	g__Paenibacillus_G_363728	s__	0	0	5.95953	1.60737e-07	0.99968	SF1993	SF3826	1	1	Sample_ID	OM	58	2	OM_3S	282	2	0	0
d__Bacteria;p__Bacillota_I;c__Bacilli_A;o__Paenibacillales;f__Paenibacillaceae_367444;g__Paenibacillus_B;s__	d__Bacteria	p__Bacillota_I	c__Bacilli_A	o__Paenibacillales	f__Paenibacillaceae_367444	g__Paenibacillus_B	s__	-2.11189	2.11189	9.01945	8.2931	0.0039796	SF1993	SF3826	1	1	Sample_ID	OM	58	2	OM_3S	282	2	0.15476	0.0218049
d__Bacteria;p__Bacillota_I;c__Bacilli_A;o__Paenibacillales;f__Paenibacillaceae_367444;g__Paenibacillus_B;Unassigned	d__Bacteria	p__Bacillota_I	c__Bacilli_A	o__Paenibacillales	f__Paenibacillaceae_367444	g__Paenibacillus_B	Unassigned	-10.4072	10.4072	9.42117	49.5412	1.94246e-12	SF1993	SF3826	1	1	Sample_ID	OM	58	2	OM_3S	282	2	0.237767	0
d__Bacteria;p__Bacillota_I;c__Bacilli_A;o__Paenibacillales;f__Paenibacillaceae_367444;g__Paenibacillus_J_366884;s__Paenibacillus_J_366884 taichungensis	d__Bacteria	p__Bacillota_I	c__Bacilli_A	o__Paenibacillales	f__Paenibacillaceae_367444	g__Paenibacillus_J_366884	s__Paenibacillus_J_366884 taichungensis	-9.577	9.577	8.46673	39.3236	3.59077e-10	SF1993	SF3826	1	1	Sample_ID	OM	58	2	OM_3S	282	2	0.133656	0
d__Bacteria;p__Bacillota_I;c__Bacilli_A;o__Paenibacillales;f__Paenibacillaceae_367444;g__Paenibacillus_J_366884;Unassigned	d__Bacteria	p__Bacillota_I	c__Bacilli_A	o__Paenibacillales	f__Paenibacillaceae_367444	g__Paenibacillus_J_366884	Unassigned	0	0	6.30744	3.18042e-07	0.99955	SF1993	SF3826	1	1	Sample_ID	OM	58	2	OM_3S	282	2	0	0
d__Bacteria;p__Bacillota_I;c__Bacilli_A;o__Paenibacillales;f__Paenibacillaceae_367444;Unassigned;Unassigned	d__Bacteria	p__Bacillota_I	c__Bacilli_A	o__Paenibacillales	f__Paenibacillaceae_367444	Unassigned	Unassigned	-9.19754	9.19754	8.1369	34.9025	3.46633e-09	SF1993	SF3826	1	1	Sample_ID	OM	58	2	OM_3S	282	2	0.102704	0
d__Bacteria;p__Bacillota_I;c__Bacilli_A;o__Thermoactinomycetales_367745;f__Thermoactinomycetaceae_367745;g__Laceyella;Unassigned	d__Bacteria	p__Bacillota_I	c__Bacilli_A	o__Thermoactinomycetales_367745	f__Thermoactinomycetaceae_367745	g__Laceyella	Unassigned	-8.05509	8.05509	7.2886	22.9334	1.67714e-06	SF1993	SF3826	1	1	Sample_ID	OM	58	2	OM_3S	282	2	0.0464279	0
d__Bacteria;p__Bacillota_I;c__Bacilli_A;Unassigned;Unassigned;Unassigned;Unassigned	d__Bacteria	p__Bacillota_I	c__Bacilli_A	Unassigned	Unassigned	Unassigned	Unassigned	-2.77032	2.77032	13.8872	16.0202	6.2669e-05	SF1993	SF3826	1	1	Sample_ID	OM	58	2	OM_3S	282	2	4.76659	0.427013
d__Bacteria;p__Bacteroidota;c__Bacteroidia;o__Bacteroidales;f__Dysgonomonadaceae;g__Dysgonomonas;Unassigned	d__Bacteria	p__Bacteroidota	c__Bacteroidia	o__Bacteroidales	f__Dysgonomonadaceae	g__Dysgonomonas	Unassigned	-11.1352	11.1352	8.67187	58.9397	1.62577e-14	SF1993	SF3826	1	1	Sample_ID	OM	58	2	OM_3S	282	2	0.393933	0
d__Bacteria;p__Bacteroidota;c__Bacteroidia;o__Bacteroidales;f__Marinilabiliaceae;g__Geofilum_869828;s__Geofilum rhodophaeum	d__Bacteria	p__Bacteroidota	c__Bacteroidia	o__Bacteroidales	f__Marinilabiliaceae	g__Geofilum_869828	s__Geofilum rhodophaeum	-9.00806	9.00806	6.46986	32.7677	1.03858e-08	SF1993	SF3826	1	1	Sample_ID	OM	58	2	OM_3S	282	2	0.0900419	0
d__Bacteria;p__Bacteroidota;c__Bacteroidia;o__Bacteroidales;f__Marinilabiliaceae;g__Marinilabilia;s__Marinilabilia salmonicolor	d__Bacteria	p__Bacteroidota	c__Bacteroidia	o__Bacteroidales	f__Marinilabiliaceae	g__Marinilabilia	s__Marinilabilia salmonicolor	-7.81902	7.81902	5.70668	20.7675	5.18548e-06	SF1993	SF3826	1	1	Sample_ID	OM	58	2	OM_3S	282	2	0.0393933	0
d__Bacteria;p__Bacteroidota;c__Bacteroidia;o__Bacteroidales;f__ML635J-15;g__Bact-19;s__Bact-19 sp002869385	d__Bacteria	p__Bacteroidota	c__Bacteroidia	o__Bacteroidales	f__ML635J-15	g__Bact-19	s__Bact-19 sp002869385	-8.4357	8.4357	6.07432	26.6638	2.42118e-07	SF1993	SF3826	1	1	Sample_ID	OM	58	2	OM_3S	282	2	0.0604969	0
d__Bacteria;p__Bacteroidota;c__Bacteroidia;o__Bacteroidales;f__Muribaculaceae;g__Paramuribaculum;Unassigned	d__Bacteria	p__Bacteroidota	c__Bacteroidia	o__Bacteroidales	f__Muribaculaceae	g__Paramuribaculum	Unassigned	-7.47283	7.47283	5.64782	17.8111	2.43956e-05	SF1993	SF3826	1	1	Sample_ID	OM	58	2	OM_3S	282	2	0.0309519	0
d__Bacteria;p__Bacteroidota;c__Bacteroidia;o__Bacteroidales;f__Prolixibacteraceae;g__Mariniphaga;s__	d__Bacteria	p__Bacteroidota	c__Bacteroidia	o__Bacteroidales	f__Prolixibacteraceae	g__Mariniphaga	s__	-8.62363	8.62363	6.19874	28.6066	8.86804e-08	SF1993	SF3826	1	1	Sample_ID	OM	58	2	OM_3S	282	2	0.0689383	0
d__Bacteria;p__Bacteroidota;c__Bacteroidia;o__Bacteroidales;f__Prolixibacteraceae;g__Roseimarinus;s__Roseimarinus sediminis	d__Bacteria	p__Bacteroidota	c__Bacteroidia	o__Bacteroidales	f__Prolixibacteraceae	g__Roseimarinus	s__Roseimarinus sediminis	-9.03039	9.03039	6.48626	33.0165	9.13812e-09	SF1993	SF3826	1	1	Sample_ID	OM	58	2	OM_3S	282	2	0.0914488	0
d__Bacteria;p__Bacteroidota;c__Bacteroidia;o__Bacteroidales;f__Prolixibacteraceae;Unassigned;Unassigned	d__Bacteria	p__Bacteroidota	c__Bacteroidia	o__Bacteroidales	f__Prolixibacteraceae	Unassigned	Unassigned	-12.3978	12.3978	9.50215	75.8053	3.13061e-18	SF1993	SF3826	1	1	Sample_ID	OM	58	2	OM_3S	282	2	0.94544	0
d__Bacteria;p__Bacteroidota;c__Bacteroidia;o__Bacteroidales;f__UBA7960;g__SKVR01;s__	d__Bacteria	p__Bacteroidota	c__Bacteroidia	o__Bacteroidales	f__UBA7960	g__SKVR01	s__	5.94659	5.94659	10.0125	48.3214	3.61788e-12	SF1993	SF3826	1	1	Sample_ID	OM	58	2	OM_3S	282	2	0.0140691	0.536946
d__Bacteria;p__Bacteroidota;c__Bacteroidia;o__Bacteroidales;f__UBA932;g__Bact-08;Unassigned	d__Bacteria	p__Bacteroidota	c__Bacteroidia	o__Bacteroidales	f__UBA932	g__Bact-08	Unassigned	-9.29296	9.29296	6.68403	35.9967	1.97649e-09	SF1993	SF3826	1	1	Sample_ID	OM	58	2	OM_3S	282	2	0.109739	0
d__Bacteria;p__Bacteroidota;c__Bacteroidia;o__Chitinophagales;f__Saprospiraceae;g__GYS-P2D;s__GYS-P2D sp902609095	d__Bacteria	p__Bacteroidota	c__Bacteroidia	o__Chitinophagales	f__Saprospiraceae	g__GYS-P2D	s__GYS-P2D sp902609095	0	0	11.8447	2.60978e-07	0.999592	SF1993	SF3826	1	1	Sample_ID	OM	58	2	OM_3S	282	2	0	0
d__Bacteria;p__Bacteroidota;c__Bacteroidia;o__Chitinophagales;f__Saprospiraceae;g__M3007;s__	d__Bacteria	p__Bacteroidota	c__Bacteroidia	o__Chitinophagales	f__Saprospiraceae	g__M3007	s__	0	0	5.75474	1.32091e-07	0.99971	SF1993	SF3826	1	1	Sample_ID	OM	58	2	OM_3S	282	2	0	0
d__Bacteria;p__Bacteroidota;c__Bacteroidia;o__Chitinophagales;f__Saprospiraceae;Unassigned;Unassigned	d__Bacteria	p__Bacteroidota	c__Bacteroidia	o__Chitinophagales	f__Saprospiraceae	Unassigned	Unassigned	0	0	7.23097	1.58162e-07	0.999683	SF1993	SF3826	1	1	Sample_ID	OM	58	2	OM_3S	282	2	0	0
d__Bacteria;p__Bacteroidota;c__Bacteroidia;o__Cytophagales_A;f__Amoebophilaceae;g__Cardinium;Unassigned	d__Bacteria	p__Bacteroidota	c__Bacteroidia	o__Cytophagales_A	f__Amoebophilaceae	g__Cardinium	Unassigned	0	0	6.53351	2.42243e-07	0.999607	SF1993	SF3826	1	1	Sample_ID	OM	58	2	OM_3S	282	2	0	0
d__Bacteria;p__Bacteroidota;c__Bacteroidia;o__Cytophagales_A;f__Amoebophilaceae;Unassigned;Unassigned	d__Bacteria	p__Bacteroidota	c__Bacteroidia	o__Cytophagales_A	f__Amoebophilaceae	Unassigned	Unassigned	7.09492	7.09492	6.05881	15.3073	9.1363e-05	SF1993	SF3826	1	1	Sample_ID	OM	58	2	OM_3S	282	2	0	0.0145366
d__Bacteria;p__Bacteroidota;c__Bacteroidia;o__Cytophagales_B;f__172606-1;g__;s__	d__Bacteria	p__Bacteroidota	c__Bacteroidia	o__Cytophagales_B	f__172606-1	g__	s__	5.93366	5.93366	11.5478	46.8546	7.64544e-12	SF1993	SF3826	1	1	Sample_ID	OM	58	2	OM_3S	282	2	0.0112552	0.427013
d__Bacteria;p__Bacteroidota;c__Bacteroidia;o__Cytophagales_B;f__Cyclobacteriaceae;g__Algoriphagus;Unassigned	d__Bacteria	p__Bacteroidota	c__Bacteroidia	o__Cytophagales_B	f__Cyclobacteriaceae	g__Algoriphagus	Unassigned	11.3932	11.3932	8.5199	63.3571	1.72437e-15	SF1993	SF3826	1	1	Sample_ID	OM	58	2	OM_3S	282	2	0	0.288006
d__Bacteria;p__Bacteroidota;c__Bacteroidia;o__Cytophagales_B;f__Cyclobacteriaceae;g__Cyclobacterium;Unassigned	d__Bacteria	p__Bacteroidota	c__Bacteroidia	o__Cytophagales_B	f__Cyclobacteriaceae	g__Cyclobacterium	Unassigned	-0.182736	0.182736	14.9195	0.0798853	0.777453	SF1993	SF3826	1	1	Sample_ID	OM	58	2	OM_3S	282	2	4.32342	2.32858
d__Bacteria;p__Bacteroidota;c__Bacteroidia;o__Cytophagales_B;f__Cyclobacteriaceae;Unassigned;Unassigned	d__Bacteria	p__Bacteroidota	c__Bacteroidia	o__Cytophagales_B	f__Cyclobacteriaceae	Unassigned	Unassigned	-0.441331	0.441331	14.4682	0.45874	0.498213	SF1993	SF3826	1	1	Sample_ID	OM	58	2	OM_3S	282	2	1.03126	0.464263
d__Bacteria;p__Bacteroidota;c__Bacteroidia;o__Cytophagales_B;f__Hymenobacteraceae;g__Pontibacter;Unassigned	d__Bacteria	p__Bacteroidota	c__Bacteroidia	o__Cytophagales_B	f__Hymenobacteraceae	g__Pontibacter	Unassigned	14.0809	14.0809	11.9456	99.898	1.60451e-23	SF1993	SF3826	1	1	Sample_ID	OM	58	2	OM_3S	282	2	0	1.85614
d__Bacteria;p__Bacteroidota;c__Bacteroidia;o__Cytophagales_B;f__Thermonemataceae_910791;g__;s__	d__Bacteria	p__Bacteroidota	c__Bacteroidia	o__Cytophagales_B	f__Thermonemataceae_910791	g__	s__	0	0	5.28186	3.45094e-07	0.999531	SF1993	SF3826	1	1	Sample_ID	OM	58	2	OM_3S	282	2	0	0
d__Bacteria;p__Bacteroidota;c__Bacteroidia;o__Flavobacteriales_B_877923;f__Flavobacteriaceae;g__Flavobacterium;s__Flavobacterium dinanensis	d__Bacteria	p__Bacteroidota	c__Bacteroidia	o__Flavobacteriales_B_877923	f__Flavobacteriaceae	g__Flavobacterium	s__Flavobacterium dinanensis	7.67636	7.67636	6.70007	20.0422	7.57505e-06	SF1993	SF3826	1	1	Sample_ID	OM	58	2	OM_3S	282	2	0	0.0218049
d__Bacteria;p__Bacteroidota;c__Bacteroidia;o__Flavobacteriales_B_877923;f__Flavobacteriaceae;g__Salegentibacter;Unassigned	d__Bacteria	p__Bacteroidota	c__Bacteroidia	o__Flavobacteriales_B_877923	f__Flavobacteriaceae	g__Salegentibacter	Unassigned	6.54594	6.54594	11.8786	59.3922	1.29183e-14	SF1993	SF3826	1	1	Sample_ID	OM	58	2	OM_3S	282	2	0.0281381	1.6172
d__Bacteria;p__Bacteroidota;c__Bacteroidia;Unassigned;Unassigned;Unassigned;Unassigned	d__Bacteria	p__Bacteroidota	c__Bacteroidia	Unassigned	Unassigned	Unassigned	Unassigned	2.91911	2.91911	9.91073	16.8327	4.0823e-05	SF1993	SF3826	1	1	Sample_ID	OM	58	2	OM_3S	282	2	0.0984834	0.456086
d__Bacteria;p__Bacteroidota;c__Ignavibacteria;o__Ignavibacteriales;f__Melioribacteraceae;g__;s__	d__Bacteria	p__Bacteroidota	c__Ignavibacteria	o__Ignavibacteriales	f__Melioribacteraceae	g__	s__	-10.0834	10.0834	7.32761	45.4799	1.54214e-11	SF1993	SF3826	1	1	Sample_ID	OM	58	2	OM_3S	282	2	0.189932	0
d__Bacteria;p__Bacteroidota;c__Rhodothermia;o__Balneolales;f__Balneolaceae;g__Fodinibius;Unassigned	d__Bacteria	p__Bacteroidota	c__Rhodothermia	o__Balneolales	f__Balneolaceae	g__Fodinibius	Unassigned	0	0	6.84997	4.3482e-07	0.999474	SF1993	SF3826	1	1	Sample_ID	OM	58	2	OM_3S	282	2	0	0
d__Bacteria;p__Bacteroidota;c__Rhodothermia;o__Balneolales;f__Balneolaceae;g__Gracilimonas;Unassigned	d__Bacteria	p__Bacteroidota	c__Rhodothermia	o__Balneolales	f__Balneolaceae	g__Gracilimonas	Unassigned	0	0	7.34368	1.66039e-07	0.999675	SF1993	SF3826	1	1	Sample_ID	OM	58	2	OM_3S	282	2	0	0
d__Bacteria;p__Bacteroidota;c__Rhodothermia;o__Balneolales;f__Balneolaceae;Unassigned;Unassigned	d__Bacteria	p__Bacteroidota	c__Rhodothermia	o__Balneolales	f__Balneolaceae	Unassigned	Unassigned	1.93141	1.93141	14.4303	8.16425	0.00427241	SF1993	SF3826	1	1	Sample_ID	OM	58	2	OM_3S	282	2	0.294043	0.685946
d__Bacteria;p__Bacteroidota;c__Rhodothermia;o__Rhodothermales;Unassigned;Unassigned;Unassigned	d__Bacteria	p__Bacteroidota	c__Rhodothermia	o__Rhodothermales	Unassigned	Unassigned	Unassigned	4.10475	4.10475	12.4519	30.0685	4.17058e-08	SF1993	SF3826	1	1	Sample_ID	OM	58	2	OM_3S	282	2	0.0787867	0.830403
d__Bacteria;p__Bdellovibrionota_473306;c__UBA1018;o__UBA1018;f__UBA1018;g__GWA1-52-35;s__GWA1-52-35 sp001769805	d__Bacteria	p__Bdellovibrionota_473306	c__UBA1018	o__UBA1018	f__UBA1018	g__GWA1-52-35	s__GWA1-52-35 sp001769805	8.37409	8.37409	6.97413	26.7036	2.37181e-07	SF1993	SF3826	1	1	Sample_ID	OM	58	2	OM_3S	282	2	0	0.035433
d__Bacteria;p__Calditrichota;c__Calditrichia;o__RBG-13-44-9;f__J042;g__J075;Unassigned	d__Bacteria	p__Calditrichota	c__Calditrichia	o__RBG-13-44-9	f__J042	g__J075	Unassigned	5.43988	5.43988	6.20639	6.14682	0.0131649	SF1993	SF3826	1	1	Sample_ID	OM	58	2	OM_3S	282	2	0	0.00454269
d__Bacteria;p__Chlamydiota;c__Chlamydiia;o__Chlamydiales_778129;f__Parachlamydiaceae_B;Unassigned;Unassigned	d__Bacteria	p__Chlamydiota	c__Chlamydiia	o__Chlamydiales_778129	f__Parachlamydiaceae_B	Unassigned	Unassigned	0	0	6.91082	4.37204e-07	0.999472	SF1993	SF3826	1	1	Sample_ID	OM	58	2	OM_3S	282	2	0	0
d__Bacteria;p__Chlamydiota;c__Chlamydiia;o__Chlamydiales_778129;Unassigned;Unassigned;Unassigned	d__Bacteria	p__Chlamydiota	c__Chlamydiia	o__Chlamydiales_778129	Unassigned	Unassigned	Unassigned	-8.53272	8.53272	8.45855	27.6589	1.44707e-07	SF1993	SF3826	1	1	Sample_ID	OM	58	2	OM_3S	282	2	0.0647176	0
d__Bacteria;p__Chlamydiota;c__Chlamydiia;Unassigned;Unassigned;Unassigned;Unassigned	d__Bacteria	p__Chlamydiota	c__Chlamydiia	Unassigned	Unassigned	Unassigned	Unassigned	6.27303	6.27303	8.59784	9.98129	0.00158138	SF1993	SF3826	1	1	Sample_ID	OM	58	2	OM_3S	282	2	0	0.00817684
d__Bacteria;p__Chloroflexota;c__Anaerolineae;o__Aggregatilineales;f__Phototrophicaceae;Unassigned;Unassigned	d__Bacteria	p__Chloroflexota	c__Anaerolineae	o__Aggregatilineales	f__Phototrophicaceae	Unassigned	Unassigned	-1.94518	1.94518	10.7606	7.5316	0.00606259	SF1993	SF3826	1	1	Sample_ID	OM	58	2	OM_3S	282	2	0.223698	0.035433
d__Bacteria;p__Chloroflexota;c__Anaerolineae;o__Aggregatilineales;Unassigned;Unassigned;Unassigned	d__Bacteria	p__Chloroflexota	c__Anaerolineae	o__Aggregatilineales	Unassigned	Unassigned	Unassigned	-0.783566	0.783566	7.9812	0.673457	0.411849	SF1993	SF3826	1	1	Sample_ID	OM	58	2	OM_3S	282	2	0.015476	0.00545123
d__Bacteria;p__Chloroflexota;c__Anaerolineae;o__Anaerolineales;f__Anaerolineaceae;Unassigned;Unassigned	d__Bacteria	p__Chloroflexota	c__Anaerolineae	o__Anaerolineales	f__Anaerolineaceae	Unassigned	Unassigned	-7.81902	7.81902	6.73422	20.7675	5.18548e-06	SF1993	SF3826	1	1	Sample_ID	OM	58	2	OM_3S	282	2	0.0393933	0
d__Bacteria;p__Chloroflexota;c__Anaerolineae;o__Caldilineales;f__Caldilineaceae;g__;s__	d__Bacteria	p__Chloroflexota	c__Anaerolineae	o__Caldilineales	f__Caldilineaceae	g__	s__	-0.425464	0.425464	10.2238	0.382711	0.536156	SF1993	SF3826	1	1	Sample_ID	OM	58	2	OM_3S	282	2	0.123808	0.0563293
d__Bacteria;p__Chloroflexota;c__Anaerolineae;o__Promineifilales;f__Promineifilaceae;Unassigned;Unassigned	d__Bacteria	p__Chloroflexota	c__Anaerolineae	o__Promineifilales	f__Promineifilaceae	Unassigned	Unassigned	0	0	9.55438	3.42659e-07	0.999533	SF1993	SF3826	1	1	Sample_ID	OM	58	2	OM_3S	282	2	0	0
d__Bacteria;p__Chloroflexota;c__Anaerolineae;o__Thermoflexales;f__Thermoflexaceae;g__Thermoflexus;s__Thermoflexus hugenholtzii	d__Bacteria	p__Chloroflexota	c__Anaerolineae	o__Thermoflexales	f__Thermoflexaceae	g__Thermoflexus	s__Thermoflexus hugenholtzii	-6.60512	6.60512	5.92637	11.6174	0.000653372	SF1993	SF3826	1	1	Sample_ID	OM	58	2	OM_3S	282	2	0.0168829	0
d__Bacteria;p__Chloroflexota;c__Anaerolineae;Unassigned;Unassigned;Unassigned;Unassigned	d__Bacteria	p__Chloroflexota	c__Anaerolineae	Unassigned	Unassigned	Unassigned	Unassigned	3.32878	3.32878	10.8214	20.4631	6.07909e-06	SF1993	SF3826	1	1	Sample_ID	OM	58	2	OM_3S	282	2	0.0520555	0.320714
d__Bacteria;p__Chloroflexota;c__Chloroflexia;o__Chloroflexales;f__Chloroflexaceae;Unassigned;Unassigned	d__Bacteria	p__Chloroflexota	c__Chloroflexia	o__Chloroflexales	f__Chloroflexaceae	Unassigned	Unassigned	-5.36268	5.36268	6.12244	5.70834	0.0168845	SF1993	SF3826	1	1	Sample_ID	OM	58	2	OM_3S	282	2	0.00703453	0
d__Bacteria;p__Chloroflexota;c__Chloroflexia;o__Thermomicrobiales;f__Thermomicrobiaceae_407160;g__Sphaerobacter;s__Sphaerobacter thermophilus	d__Bacteria	p__Chloroflexota	c__Chloroflexia	o__Thermomicrobiales	f__Thermomicrobiaceae_407160	g__Sphaerobacter	s__Sphaerobacter thermophilus	0	0	5.30244	2.96281e-07	0.999566	SF1993	SF3826	1	1	Sample_ID	OM	58	2	OM_3S	282	2	0	0
d__Bacteria;p__Chloroflexota;c__Chloroflexia;o__Thermomicrobiales;f__Thermomicrobiaceae_407160;Unassigned;Unassigned	d__Bacteria	p__Chloroflexota	c__Chloroflexia	o__Thermomicrobiales	f__Thermomicrobiaceae_407160	Unassigned	Unassigned	2.63699	2.63699	13.4121	14.5068	0.000139657	SF1993	SF3826	1	1	Sample_ID	OM	58	2	OM_3S	282	2	0.285602	1.08661
d__Bacteria;p__Chloroflexota;c__Dehalococcoidia;o__Tepidiformales;f__Tepidiformaceae;Unassigned;Unassigned	d__Bacteria	p__Chloroflexota	c__Dehalococcoidia	o__Tepidiformales	f__Tepidiformaceae	Unassigned	Unassigned	0	0	7.14228	1.39883e-07	0.999702	SF1993	SF3826	1	1	Sample_ID	OM	58	2	OM_3S	282	2	0	0
d__Bacteria;p__Chloroflexota;c__Dehalococcoidia;o__UBA1151;Unassigned;Unassigned;Unassigned	d__Bacteria	p__Chloroflexota	c__Dehalococcoidia	o__UBA1151	Unassigned	Unassigned	Unassigned	6.27303	6.27303	6.86108	9.98129	0.00158138	SF1993	SF3826	1	1	Sample_ID	OM	58	2	OM_3S	282	2	0	0.00817684
d__Bacteria;p__Chloroflexota;c__Dehalococcoidia;o__UBA2979;f__UBA2979;Unassigned;Unassigned	d__Bacteria	p__Chloroflexota	c__Dehalococcoidia	o__UBA2979	f__UBA2979	Unassigned	Unassigned	10.729	10.729	11.7706	54.6322	1.45334e-13	SF1993	SF3826	1	1	Sample_ID	OM	58	2	OM_3S	282	2	0	0.181708
d__Bacteria;p__Chloroflexota;c__Dehalococcoidia;o__UBA3495;f__UBA3495;Unassigned;Unassigned	d__Bacteria	p__Chloroflexota	c__Dehalococcoidia	o__UBA3495	f__UBA3495	Unassigned	Unassigned	0	0	5.56292	1.65085e-07	0.999676	SF1993	SF3826	1	1	Sample_ID	OM	58	2	OM_3S	282	2	0	0
d__Bacteria;p__Chloroflexota;c__Dehalococcoidia;Unassigned;Unassigned;Unassigned;Unassigned	d__Bacteria	p__Chloroflexota	c__Dehalococcoidia	Unassigned	Unassigned	Unassigned	Unassigned	8.94524	8.94524	10.3127	32.836	1.00271e-08	SF1993	SF3826	1	1	Sample_ID	OM	58	2	OM_3S	282	2	0	0.0526952
d__Bacteria;p__Chloroflexota;c__Ktedonobacteria;o__Ktedonobacterales;f__Ktedonobacteraceae;g__Dictyobacter;s__	d__Bacteria	p__Chloroflexota	c__Ktedonobacteria	o__Ktedonobacterales	f__Ktedonobacteraceae	g__Dictyobacter	s__	-8.56366	8.56366	7.95222	27.9798	1.22588e-07	SF1993	SF3826	1	1	Sample_ID	OM	58	2	OM_3S	282	2	0.0661245	0
d__Bacteria;p__Chloroflexota;c__Ktedonobacteria;o__Ktedonobacterales;f__Ktedonobacteraceae;g__Dictyobacter;s__Dictyobacter aurantiacus	d__Bacteria	p__Chloroflexota	c__Ktedonobacteria	o__Ktedonobacterales	f__Ktedonobacteraceae	g__Dictyobacter	s__Dictyobacter aurantiacus	-7.59769	7.59769	7.48915	18.8464	1.41675e-05	SF1993	SF3826	1	1	Sample_ID	OM	58	2	OM_3S	282	2	0.0337657	0
d__Bacteria;p__Chloroflexota;c__Ktedonobacteria;o__Ktedonobacterales;f__Ktedonobacteraceae;g__Ktedonobacter;s__	d__Bacteria	p__Chloroflexota	c__Ktedonobacteria	o__Ktedonobacterales	f__Ktedonobacteraceae	g__Ktedonobacter	s__	-7.65628	7.65628	7.33953	19.3445	1.09135e-05	SF1993	SF3826	1	1	Sample_ID	OM	58	2	OM_3S	282	2	0.0351726	0
d__Bacteria;p__Chloroflexota;c__Ktedonobacteria;o__Ktedonobacterales;f__Ktedonobacteraceae;g__Ktedonobacter;s__Ktedonobacter racemifer	d__Bacteria	p__Chloroflexota	c__Ktedonobacteria	o__Ktedonobacterales	f__Ktedonobacteraceae	g__Ktedonobacter	s__Ktedonobacter racemifer	-3.7194	3.7194	8.57196	18.8317	1.42771e-05	SF1993	SF3826	1	1	Sample_ID	OM	58	2	OM_3S	282	2	0.119587	0.00545123
d__Bacteria;p__Chloroflexota;c__Ktedonobacteria;o__Ktedonobacterales;f__Ktedonobacteraceae;g__UBA11361;s__UBA11361 sp001919995	d__Bacteria	p__Chloroflexota	c__Ktedonobacteria	o__Ktedonobacterales	f__Ktedonobacteraceae	g__UBA11361	s__UBA11361 sp001919995	-2.48852	2.48852	8.48684	8.9789	0.00273116	SF1993	SF3826	1	1	Sample_ID	OM	58	2	OM_3S	282	2	0.0675314	0.0072683
d__Bacteria;p__Chloroflexota;c__Ktedonobacteria;o__Ktedonobacterales;f__Ktedonobacteraceae;Unassigned;Unassigned	d__Bacteria	p__Chloroflexota	c__Ktedonobacteria	o__Ktedonobacterales	f__Ktedonobacteraceae	Unassigned	Unassigned	-8.21956	8.21956	7.60061	24.5105	7.39058e-07	SF1993	SF3826	1	1	Sample_ID	OM	58	2	OM_3S	282	2	0.0520555	0
d__Bacteria;p__Chloroflexota;c__Limnocylindria;o__Limnocylindrales;Unassigned;Unassigned;Unassigned	d__Bacteria	p__Chloroflexota	c__Limnocylindria	o__Limnocylindrales	Unassigned	Unassigned	Unassigned	-7.71259	7.71259	8.50925	19.8303	8.46315e-06	SF1993	SF3826	1	1	Sample_ID	OM	58	2	OM_3S	282	2	0.0365795	0
d__Bacteria;p__Chloroflexota;Unassigned;Unassigned;Unassigned;Unassigned;Unassigned	d__Bacteria	p__Chloroflexota	Unassigned	Unassigned	Unassigned	Unassigned	Unassigned	1.80867	1.80867	10.4462	6.47544	0.0109375	SF1993	SF3826	1	1	Sample_ID	OM	58	2	OM_3S	282	2	0.0520555	0.11175
d__Bacteria;p__Cyanobacteriota;c__Cyanobacteriia;o__Cyanobacteriales;f__Cyanobacteriaceae;Unassigned;Unassigned	d__Bacteria	p__Cyanobacteriota	c__Cyanobacteriia	o__Cyanobacteriales	f__Cyanobacteriaceae	Unassigned	Unassigned	0	0	11.2054	1.22036e-07	0.999721	SF1993	SF3826	1	1	Sample_ID	OM	58	2	OM_3S	282	2	0	0
d__Bacteria;p__Cyanobacteriota;c__Cyanobacteriia;o__Cyanobacteriales;f__Nostocaceae;g__;s__	d__Bacteria	p__Cyanobacteriota	c__Cyanobacteriia	o__Cyanobacteriales	f__Nostocaceae	g__	s__	0	0	5.55744	2.3556e-07	0.999613	SF1993	SF3826	1	1	Sample_ID	OM	58	2	OM_3S	282	2	0	0
d__Bacteria;p__Cyanobacteriota;c__Cyanobacteriia;o__Cyanobacteriales;f__Nostocaceae;g__Nostoc_B_27156;Unassigned	d__Bacteria	p__Cyanobacteriota	c__Cyanobacteriia	o__Cyanobacteriales	f__Nostocaceae	g__Nostoc_B_27156	Unassigned	-8.21956	8.21956	12.4401	24.5105	7.39058e-07	SF1993	SF3826	1	1	Sample_ID	OM	58	2	OM_3S	282	2	0.0520555	0
d__Bacteria;p__Cyanobacteriota;c__Cyanobacteriia;o__Cyanobacteriales;f__Nostocaceae;g__Raphidiopsis;s__	d__Bacteria	p__Cyanobacteriota	c__Cyanobacteriia	o__Cyanobacteriales	f__Nostocaceae	g__Raphidiopsis	s__	3.39918	3.39918	12.6131	17.7891	2.46788e-05	SF1993	SF3826	1	1	Sample_ID	OM	58	2	OM_3S	282	2	0.0140691	0.0917623
d__Bacteria;p__Cyanobacteriota;c__Cyanobacteriia;o__Cyanobacteriales;f__Nostocaceae;g__Trichormus_B_26630;Unassigned	d__Bacteria	p__Cyanobacteriota	c__Cyanobacteriia	o__Cyanobacteriales	f__Nostocaceae	g__Trichormus_B_26630	Unassigned	-9.09536	9.09536	7.94789	33.7448	6.28369e-09	SF1993	SF3826	1	1	Sample_ID	OM	58	2	OM_3S	282	2	0.0956695	0
d__Bacteria;p__Cyanobacteriota;c__Cyanobacteriia;o__Cyanobacteriales;f__Nostocaceae;Unassigned;Unassigned	d__Bacteria	p__Cyanobacteriota	c__Cyanobacteriia	o__Cyanobacteriales	f__Nostocaceae	Unassigned	Unassigned	0.0495657	0.0495657	14.0787	0.00536832	0.941592	SF1993	SF3826	1	1	Sample_ID	OM	58	2	OM_3S	282	2	0.139284	0.0881281
d__Bacteria;p__Cyanobacteriota;c__Cyanobacteriia;o__Cyanobacteriales;Unassigned;Unassigned;Unassigned	d__Bacteria	p__Cyanobacteriota	c__Cyanobacteriia	o__Cyanobacteriales	Unassigned	Unassigned	Unassigned	6.44775	6.44775	16.5161	61.8713	3.66657e-15	SF1993	SF3826	1	1	Sample_ID	OM	58	2	OM_3S	282	2	0.540252	28.8388
d__Bacteria;p__Cyanobacteriota;c__Cyanobacteriia;o__Phormidesmiales;f__Phormidesmiaceae;g__Nodosilinea;Unassigned	d__Bacteria	p__Cyanobacteriota	c__Cyanobacteriia	o__Phormidesmiales	f__Phormidesmiaceae	g__Nodosilinea	Unassigned	4.7249	4.7249	9.81613	3.91137	0.0479606	SF1993	SF3826	1	1	Sample_ID	OM	58	2	OM_3S	282	2	0	0.00272561
d__Bacteria;p__Cyanobacteriota;c__Vampirovibrionia;o__Vampirovibrionales;f__Vampirovibrionaceae;g__Vampirovibrio;s__Vampirovibrio chlorellavorus	d__Bacteria	p__Cyanobacteriota	c__Vampirovibrionia	o__Vampirovibrionales	f__Vampirovibrionaceae	g__Vampirovibrio	s__Vampirovibrio chlorellavorus	6.55914	6.55914	6.9895	11.6533	0.000640888	SF1993	SF3826	1	1	Sample_ID	OM	58	2	OM_3S	282	2	0	0.00999391
d__Bacteria;p__Deinococcota;c__Deinococci;o__Deinococcales;f__Deinococcaceae;g__Deinococcus_B;Unassigned	d__Bacteria	p__Deinococcota	c__Deinococci	o__Deinococcales	f__Deinococcaceae	g__Deinococcus_B	Unassigned	7.89775	7.89775	5.90767	22.0464	2.66145e-06	SF1993	SF3826	1	1	Sample_ID	OM	58	2	OM_3S	282	2	0	0.0254391
d__Bacteria;p__Deinococcota;c__Deinococci;o__Deinococcales;f__Deinococcaceae;Unassigned;Unassigned	d__Bacteria	p__Deinococcota	c__Deinococci	o__Deinococcales	f__Deinococcaceae	Unassigned	Unassigned	7.09492	7.09492	5.65099	15.3073	9.1363e-05	SF1993	SF3826	1	1	Sample_ID	OM	58	2	OM_3S	282	2	0	0.0145366
d__Bacteria;p__Deinococcota;c__Deinococci;o__Deinococcales;f__Trueperaceae;Unassigned;Unassigned	d__Bacteria	p__Deinococcota	c__Deinococci	o__Deinococcales	f__Trueperaceae	Unassigned	Unassigned	3.52899	3.52899	13.3211	23.8832	1.02362e-06	SF1993	SF3826	1	1	Sample_ID	OM	58	2	OM_3S	282	2	0.160387	1.13295
d__Bacteria;p__Deinococcota;c__Deinococci;o__Deinococcales;Unassigned;Unassigned;Unassigned	d__Bacteria	p__Deinococcota	c__Deinococci	o__Deinococcales	Unassigned	Unassigned	Unassigned	2.9641	2.9641	11.3845	16.9046	3.93061e-05	SF1993	SF3826	1	1	Sample_ID	OM	58	2	OM_3S	282	2	0.0661245	0.316171
d__Bacteria;p__Dependentiae;c__Babeliae;o__Babeliales;Unassigned;Unassigned;Unassigned	d__Bacteria	p__Dependentiae	c__Babeliae	o__Babeliales	Unassigned	Unassigned	Unassigned	0	0	5.35668	9.85221e-08	0.99975	SF1993	SF3826	1	1	Sample_ID	OM	58	2	OM_3S	282	2	0	0
d__Bacteria;p__Desulfobacterota_B;c__Binatia;o__Bin18;f__Bin18;g__JABFSC01;s__	d__Bacteria	p__Desulfobacterota_B	c__Binatia	o__Bin18	f__Bin18	g__JABFSC01	s__	-6.82539	6.82539	6.66821	13.0221	0.000307834	SF1993	SF3826	1	1	Sample_ID	OM	58	2	OM_3S	282	2	0.0196967	0
d__Bacteria;p__Desulfobacterota_G_459543;c__Desulfobacteria;o__Desulfobacterales;f__Desulfobacteraceae_459419;g__Desulfotignum;Unassigned	d__Bacteria	p__Desulfobacterota_G_459543	c__Desulfobacteria	o__Desulfobacterales	f__Desulfobacteraceae_459419	g__Desulfotignum	Unassigned	-10.3814	10.3814	7.58555	49.2143	2.29474e-12	SF1993	SF3826	1	1	Sample_ID	OM	58	2	OM_3S	282	2	0.233546	0
d__Bacteria;p__Desulfobacterota_G_459543;c__Desulfobulbia;o__Desulfobulbales;f__Desulfocapsaceae;g__Desulforhopalus;s__Desulforhopalus sp000961725	d__Bacteria	p__Desulfobacterota_G_459543	c__Desulfobulbia	o__Desulfobulbales	f__Desulfocapsaceae	g__Desulforhopalus	s__Desulforhopalus sp000961725	-8.21956	8.21956	7.20403	24.5105	7.39059e-07	SF1993	SF3826	1	1	Sample_ID	OM	58	2	OM_3S	282	2	0.0520555	0
d__Bacteria;p__Desulfobacterota_G_459543;c__Desulfobulbia;o__Desulfobulbales;f__Desulfurivibrionaceae;g__;s__	d__Bacteria	p__Desulfobacterota_G_459543	c__Desulfobulbia	o__Desulfobulbales	f__Desulfurivibrionaceae	g__	s__	11.5319	11.5319	10.7119	65.2031	6.7564e-16	SF1993	SF3826	1	1	Sample_ID	OM	58	2	OM_3S	282	2	0	0.31708
d__Bacteria;p__Desulfobacterota_G_459543;c__Desulfobulbia;o__Desulfobulbales;f__Desulfurivibrionaceae;Unassigned;Unassigned	d__Bacteria	p__Desulfobacterota_G_459543	c__Desulfobulbia	o__Desulfobulbales	f__Desulfurivibrionaceae	Unassigned	Unassigned	5.69737	5.69737	8.9103	7.17684	0.00738507	SF1993	SF3826	1	1	Sample_ID	OM	58	2	OM_3S	282	2	0	0.00545123
d__Bacteria;p__Desulfobacterota_G_459543;c__Desulfovibrionia;o__Desulfovibrionales;f__Desulfonatronaceae;g__Desulfonatronum;Unassigned	d__Bacteria	p__Desulfobacterota_G_459543	c__Desulfovibrionia	o__Desulfovibrionales	f__Desulfonatronaceae	g__Desulfonatronum	Unassigned	0	0	6.82603	1.66175e-07	0.999675	SF1993	SF3826	1	1	Sample_ID	OM	58	2	OM_3S	282	2	0	0
d__Bacteria;p__Desulfobacterota_G_459543;c__Desulfovibrionia;o__Desulfovibrionales;f__Desulfovibrionaceae;g__Pseudodesulfovibrio;Unassigned	d__Bacteria	p__Desulfobacterota_G_459543	c__Desulfovibrionia	o__Desulfovibrionales	f__Desulfovibrionaceae	g__Pseudodesulfovibrio	Unassigned	-6.92408	6.92408	5.28956	13.6885	0.000215777	SF1993	SF3826	1	1	Sample_ID	OM	58	2	OM_3S	282	2	0.0211036	0
d__Bacteria;p__Desulfobacterota_G_459543;c__Desulfovibrionia;o__Desulfovibrionales;f__Desulfovibrionaceae;Unassigned;Unassigned	d__Bacteria	p__Desulfobacterota_G_459543	c__Desulfovibrionia	o__Desulfovibrionales	f__Desulfovibrionaceae	Unassigned	Unassigned	-9.63643	9.63643	7.13223	40.0319	2.49846e-10	SF1993	SF3826	1	1	Sample_ID	OM	58	2	OM_3S	282	2	0.139284	0
d__Bacteria;p__Desulfobacterota_G_459544;c__Syntrophia;o__Syntrophales;f__Smithellaceae;Unassigned;Unassigned	d__Bacteria	p__Desulfobacterota_G_459544	c__Syntrophia	o__Syntrophales	f__Smithellaceae	Unassigned	Unassigned	7.99688	7.99688	7.11769	22.9778	1.63883e-06	SF1993	SF3826	1	1	Sample_ID	OM	58	2	OM_3S	282	2	0	0.0272561
d__Bacteria;p__Desulfobacterota_G_459546;c__Desulfuromonadia;o__Desulfuromonadales;f__;g__;s__	d__Bacteria	p__Desulfobacterota_G_459546	c__Desulfuromonadia	o__Desulfuromonadales	f__	g__	s__	7.18176	7.18176	7.05046	15.9642	6.45507e-05	SF1993	SF3826	1	1	Sample_ID	OM	58	2	OM_3S	282	2	0	0.0154451
d__Bacteria;p__Desulfobacterota_G_459546;c__Desulfuromonadia;o__Desulfuromonadales;f__Geopsychrobacteraceae;g__;s__	d__Bacteria	p__Desulfobacterota_G_459546	c__Desulfuromonadia	o__Desulfuromonadales	f__Geopsychrobacteraceae	g__	s__	1.20288	1.20288	12.2451	3.16035	0.0754468	SF1993	SF3826	1	1	Sample_ID	OM	58	2	OM_3S	282	2	0.132249	0.18625
d__Bacteria;p__Desulfobacterota_G_459546;c__Desulfuromonadia;o__Desulfuromonadales;f__Geopsychrobacteraceae;Unassigned;Unassigned	d__Bacteria	p__Desulfobacterota_G_459546	c__Desulfuromonadia	o__Desulfuromonadales	f__Geopsychrobacteraceae	Unassigned	Unassigned	0	0	5.97504	1.87651e-07	0.999654	SF1993	SF3826	1	1	Sample_ID	OM	58	2	OM_3S	282	2	0	0
d__Bacteria;p__Desulfobacterota_G_459546;c__Desulfuromonadia;o__Desulfuromonadales;Unassigned;Unassigned;Unassigned	d__Bacteria	p__Desulfobacterota_G_459546	c__Desulfuromonadia	o__Desulfuromonadales	Unassigned	Unassigned	Unassigned	-2.80869	2.80869	10.9707	15.2381	9.47701e-05	SF1993	SF3826	1	1	Sample_ID	OM	58	2	OM_3S	282	2	0.448803	0.0390671
d__Bacteria;p__Eremiobacterota;c__Xenobia;o__Xenobiales;f__;g__;s__	d__Bacteria	p__Eremiobacterota	c__Xenobia	o__Xenobiales	f__	g__	s__	9.59399	9.59399	9.31085	40.3864	2.08385e-10	SF1993	SF3826	1	1	Sample_ID	OM	58	2	OM_3S	282	2	0	0.0826769
d__Bacteria;p__Fibrobacterota;c__Chitinivibrionia;o__Chitinivibrionales;f__Chitinispirillaceae;g__Chitinispirillum;s__Chitinispirillum alkaliphilum	d__Bacteria	p__Fibrobacterota	c__Chitinivibrionia	o__Chitinivibrionales	f__Chitinispirillaceae	g__Chitinispirillum	s__Chitinispirillum alkaliphilum	0.493196	0.493196	10.3517	0.506971	0.476453	SF1993	SF3826	1	1	Sample_ID	OM	58	2	OM_3S	282	2	0.0801936	0.0690489
d__Bacteria;p__Fibrobacterota;c__Fibrobacteria;o__Fibrobacterales;f__Fibrobacteraceae;g__;s__	d__Bacteria	p__Fibrobacterota	c__Fibrobacteria	o__Fibrobacterales	f__Fibrobacteraceae	g__	s__	0	0	8.18087	4.44873e-07	0.999468	SF1993	SF3826	1	1	Sample_ID	OM	58	2	OM_3S	282	2	0	0
d__Bacteria;p__Fusobacteriota;c__Fusobacteriia;o__Fusobacteriales;f__Fusobacteriaceae;g__Fusobacterium_C;Unassigned	d__Bacteria	p__Fusobacteriota	c__Fusobacteriia	o__Fusobacteriales	f__Fusobacteriaceae	g__Fusobacterium_C	Unassigned	2.36524	2.36524	7.73886	6.09612	0.0135479	SF1993	SF3826	1	1	Sample_ID	OM	58	2	OM_3S	282	2	0.00562762	0.0181708
d__Bacteria;p__Gemmatimonadota;c__Gemmatimonadetes;o__Gemmatimonadales;f__Gemmatimonadaceae;g__AG11;Unassigned	d__Bacteria	p__Gemmatimonadota	c__Gemmatimonadetes	o__Gemmatimonadales	f__Gemmatimonadaceae	g__AG11	Unassigned	-6.34504	6.34504	6.71082	10.104	0.00147946	SF1993	SF3826	1	1	Sample_ID	OM	58	2	OM_3S	282	2	0.0140691	0
d__Bacteria;p__Gemmatimonadota;c__Gemmatimonadetes;o__Longimicrobiales;f__UBA6960;Unassigned;Unassigned	d__Bacteria	p__Gemmatimonadota	c__Gemmatimonadetes	o__Longimicrobiales	f__UBA6960	Unassigned	Unassigned	1.99162	1.99162	12.9505	8.32756	0.0039048	SF1993	SF3826	1	1	Sample_ID	OM	58	2	OM_3S	282	2	0.109739	0.26711
d__Bacteria;p__Gemmatimonadota;c__Gemmatimonadetes;o__Longimicrobiales;Unassigned;Unassigned;Unassigned	d__Bacteria	p__Gemmatimonadota	c__Gemmatimonadetes	o__Longimicrobiales	Unassigned	Unassigned	Unassigned	11.6958	11.6958	9.2078	67.3931	2.22424e-16	SF1993	SF3826	1	1	Sample_ID	OM	58	2	OM_3S	282	2	0	0.355238
d__Bacteria;p__Gemmatimonadota;c__Gemmatimonadetes;Unassigned;Unassigned;Unassigned;Unassigned	d__Bacteria	p__Gemmatimonadota	c__Gemmatimonadetes	Unassigned	Unassigned	Unassigned	Unassigned	0	0	9.02235	2.4666e-07	0.999604	SF1993	SF3826	1	1	Sample_ID	OM	58	2	OM_3S	282	2	0	0
d__Bacteria;p__Hinthialibacterota;c__Hinthialibacteria;Unassigned;Unassigned;Unassigned;Unassigned	d__Bacteria	p__Hinthialibacterota	c__Hinthialibacteria	Unassigned	Unassigned	Unassigned	Unassigned	0	0	5.79473	1.5558e-07	0.999685	SF1993	SF3826	1	1	Sample_ID	OM	58	2	OM_3S	282	2	0	0
d__Bacteria;p__Hydrogenedentota;c__Hydrogenedentia;o__Hydrogenedentiales;Unassigned;Unassigned;Unassigned	d__Bacteria	p__Hydrogenedentota	c__Hydrogenedentia	o__Hydrogenedentiales	Unassigned	Unassigned	Unassigned	5.69737	5.69737	6.15073	7.17684	0.00738507	SF1993	SF3826	1	1	Sample_ID	OM	58	2	OM_3S	282	2	0	0.00545123
d__Bacteria;p__Myxococcota_A_437813;c__Polyangia_437813;o__Haliangiales_437813;f__Haliangiaceae_437813;g__;s__	d__Bacteria	p__Myxococcota_A_437813	c__Polyangia_437813	o__Haliangiales_437813	f__Haliangiaceae_437813	g__	s__	-6.19501	6.19501	5.97566	9.30091	0.00229041	SF1993	SF3826	1	1	Sample_ID	OM	58	2	OM_3S	282	2	0.0126621	0
d__Bacteria;p__Myxococcota_A_473307;c__Bradymonadia;o__Bradymonadales;f__Bradymonadaceae;g__Microvenator;s__Microvenator marinus	d__Bacteria	p__Myxococcota_A_473307	c__Bradymonadia	o__Bradymonadales	f__Bradymonadaceae	g__Microvenator	s__Microvenator marinus	1.18201	1.18201	11.7232	3.14331	0.0762391	SF1993	SF3826	1	1	Sample_ID	OM	58	2	OM_3S	282	2	0.23636	0.327982
d__Bacteria;p__Myxococcota_A_473307;c__Myxococcia;o__Myxococcales;Unassigned;Unassigned;Unassigned	d__Bacteria	p__Myxococcota_A_473307	c__Myxococcia	o__Myxococcales	Unassigned	Unassigned	Unassigned	6.6834	6.6834	7.41076	12.4395	0.000420338	SF1993	SF3826	1	1	Sample_ID	OM	58	2	OM_3S	282	2	0	0.0109025
d__Bacteria;p__Myxococcota_A_473307;c__Polyangia_463783;o__Haliangiales_463188;f__Haliangiaceae_463185;Unassigned;Unassigned	d__Bacteria	p__Myxococcota_A_473307	c__Polyangia_463783	o__Haliangiales_463188	f__Haliangiaceae_463185	Unassigned	Unassigned	-2.61694	2.61694	7.82349	9.56157	0.00198694	SF1993	SF3826	1	1	Sample_ID	OM	58	2	OM_3S	282	2	0.0647176	0.00635976
d__Bacteria;p__Myxococcota_A_473307;c__Polyangia_463783;o__Nannocystales;f__Nannocystaceae;Unassigned;Unassigned	d__Bacteria	p__Myxococcota_A_473307	c__Polyangia_463783	o__Nannocystales	f__Nannocystaceae	Unassigned	Unassigned	-1.35469	1.35469	6.83825	1.77442	0.182836	SF1993	SF3826	1	1	Sample_ID	OM	58	2	OM_3S	282	2	0.015476	0.00363415
d__Bacteria;p__Myxococcota_A_473307;c__Polyangia_463783;o__Polyangiales;f__;g__;s__	d__Bacteria	p__Myxococcota_A_473307	c__Polyangia_463783	o__Polyangiales	f__	g__	s__	-6.02754	6.02754	5.49049	8.46323	0.00362399	SF1993	SF3826	1	1	Sample_ID	OM	58	2	OM_3S	282	2	0.0112552	0
d__Bacteria;p__Myxococcota_A_473307;c__Polyangia_463783;o__Polyangiales;f__Polyangiaceae;g__Polyangium;Unassigned	d__Bacteria	p__Myxococcota_A_473307	c__Polyangia_463783	o__Polyangiales	f__Polyangiaceae	g__Polyangium	Unassigned	-7.40611	7.40611	6.29819	17.2723	3.23866e-05	SF1993	SF3826	1	1	Sample_ID	OM	58	2	OM_3S	282	2	0.029545	0
d__Bacteria;p__Myxococcota_A_473307;c__Polyangia_463783;o__Polyangiales;f__Polyangiaceae;Unassigned;Unassigned	d__Bacteria	p__Myxococcota_A_473307	c__Polyangia_463783	o__Polyangiales	f__Polyangiaceae	Unassigned	Unassigned	-1.99455	1.99455	6.51599	3.62525	0.0569091	SF1993	SF3826	1	1	Sample_ID	OM	58	2	OM_3S	282	2	0.0182898	0.00272561
d__Bacteria;p__Myxococcota_A_473307;c__Polyangia_463783;o__Polyangiales;f__SLQV01;g__SLQV01;s__	d__Bacteria	p__Myxococcota_A_473307	c__Polyangia_463783	o__Polyangiales	f__SLQV01	g__SLQV01	s__	-7.53661	7.53661	6.60009	18.3355	1.85219e-05	SF1993	SF3826	1	1	Sample_ID	OM	58	2	OM_3S	282	2	0.0323588	0
d__Bacteria;p__Myxococcota_A_473307;c__Polyangia_463783;o__Polyangiales;Unassigned;Unassigned;Unassigned	d__Bacteria	p__Myxococcota_A_473307	c__Polyangia_463783	o__Polyangiales	Unassigned	Unassigned	Unassigned	-6.48093	6.48093	5.75218	10.8754	0.000974517	SF1993	SF3826	1	1	Sample_ID	OM	58	2	OM_3S	282	2	0.015476	0
d__Bacteria;p__Patescibacteria;c__ABY1;Unassigned;Unassigned;Unassigned;Unassigned	d__Bacteria	p__Patescibacteria	c__ABY1	Unassigned	Unassigned	Unassigned	Unassigned	8.044	8.044	6.71673	23.4277	1.29694e-06	SF1993	SF3826	1	1	Sample_ID	OM	58	2	OM_3S	282	2	0	0.0281647
d__Bacteria;p__Patescibacteria;c__Paceibacteria;o__UBA9973;f__UBA2100;g__UBA10103;Unassigned	d__Bacteria	p__Patescibacteria	c__Paceibacteria	o__UBA9973	f__UBA2100	g__UBA10103	Unassigned	0	0	5.3331	3.05596e-07	0.999559	SF1993	SF3826	1	1	Sample_ID	OM	58	2	OM_3S	282	2	0	0
d__Bacteria;p__Patescibacteria;c__Saccharimonadia;o__Saccharimonadales;f__OMJO01;g__OMJO01;s__OMJO01 sp900299395	d__Bacteria	p__Patescibacteria	c__Saccharimonadia	o__Saccharimonadales	f__OMJO01	g__OMJO01	s__OMJO01 sp900299395	1.08717	1.08717	11.1376	2.54976	0.110311	SF1993	SF3826	1	1	Sample_ID	OM	58	2	OM_3S	282	2	0.108332	0.140823
d__Bacteria;p__Patescibacteria;c__Saccharimonadia;o__Saccharimonadales;f__UBA4665;g__PMNU01;s__PMNU01 sp002952755	d__Bacteria	p__Patescibacteria	c__Saccharimonadia	o__Saccharimonadales	f__UBA4665	g__PMNU01	s__PMNU01 sp002952755	0	0	5.26377	2.57104e-07	0.999595	SF1993	SF3826	1	1	Sample_ID	OM	58	2	OM_3S	282	2	0	0
d__Bacteria;p__Patescibacteria;c__Saccharimonadia;o__Saccharimonadales;f__UBA4665;Unassigned;Unassigned	d__Bacteria	p__Patescibacteria	c__Saccharimonadia	o__Saccharimonadales	f__UBA4665	Unassigned	Unassigned	-4.09241	4.09241	7.97124	2.49222	0.11441	SF1993	SF3826	1	1	Sample_ID	OM	58	2	OM_3S	282	2	0.00281381	0
d__Bacteria;p__Patescibacteria;c__Saccharimonadia;o__Saccharimonadales;Unassigned;Unassigned;Unassigned	d__Bacteria	p__Patescibacteria	c__Saccharimonadia	o__Saccharimonadales	Unassigned	Unassigned	Unassigned	6.83681	6.83681	12.1732	50.8684	9.87717e-13	SF1993	SF3826	1	1	Sample_ID	OM	58	2	OM_3S	282	2	0.00422072	0.307086
d__Bacteria;p__Planctomycetota;c__Phycisphaerae;o__Phycisphaerales;f__Phycisphaeraceae;Unassigned;Unassigned	d__Bacteria	p__Planctomycetota	c__Phycisphaerae	o__Phycisphaerales	f__Phycisphaeraceae	Unassigned	Unassigned	0.916385	0.916385	10.8531	1.66866	0.196438	SF1993	SF3826	1	1	Sample_ID	OM	58	2	OM_3S	282	2	0.0534624	0.0617806
d__Bacteria;p__Planctomycetota;c__Phycisphaerae;o__Phycisphaerales;f__SM1A02;Unassigned;Unassigned	d__Bacteria	p__Planctomycetota	c__Phycisphaerae	o__Phycisphaerales	f__SM1A02	Unassigned	Unassigned	6.10544	6.10544	8.98745	9.08962	0.00257065	SF1993	SF3826	1	1	Sample_ID	OM	58	2	OM_3S	282	2	0	0.0072683
d__Bacteria;p__Planctomycetota;c__Phycisphaerae;o__Phycisphaerales;f__UBA1924;Unassigned;Unassigned	d__Bacteria	p__Planctomycetota	c__Phycisphaerae	o__Phycisphaerales	f__UBA1924	Unassigned	Unassigned	3.92847	3.92847	13.7685	28.133	1.13257e-07	SF1993	SF3826	1	1	Sample_ID	OM	58	2	OM_3S	282	2	0.0928557	0.865836
d__Bacteria;p__Planctomycetota;c__Phycisphaerae;o__Phycisphaerales;Unassigned;Unassigned;Unassigned	d__Bacteria	p__Planctomycetota	c__Phycisphaerae	o__Phycisphaerales	Unassigned	Unassigned	Unassigned	10.2454	10.2454	11.301	48.4356	3.41311e-12	SF1993	SF3826	1	1	Sample_ID	OM	58	2	OM_3S	282	2	0	0.129921
d__Bacteria;p__Planctomycetota;c__Phycisphaerae;o__Sedimentisphaerales;f__Anaerohalosphaeraceae;Unassigned;Unassigned	d__Bacteria	p__Planctomycetota	c__Phycisphaerae	o__Sedimentisphaerales	f__Anaerohalosphaeraceae	Unassigned	Unassigned	-7.33614	7.33614	5.46443	16.7185	4.33566e-05	SF1993	SF3826	1	1	Sample_ID	OM	58	2	OM_3S	282	2	0.0281381	0
d__Bacteria;p__Planctomycetota;c__Phycisphaerae;o__Tepidisphaerales;f__Tepidisphaeraceae;g__UBA2421;s__	d__Bacteria	p__Planctomycetota	c__Phycisphaerae	o__Tepidisphaerales	f__Tepidisphaeraceae	g__UBA2421	s__	4.7249	4.7249	6.76699	3.91137	0.0479606	SF1993	SF3826	1	1	Sample_ID	OM	58	2	OM_3S	282	2	0	0.00272561
d__Bacteria;p__Planctomycetota;c__Planctomycetia;o__Gemmatales;f__Gemmataceae;g__Gemmata;s__	d__Bacteria	p__Planctomycetota	c__Planctomycetia	o__Gemmatales	f__Gemmataceae	g__Gemmata	s__	-8.29526	8.29526	7.8974	25.2545	5.02429e-07	SF1993	SF3826	1	1	Sample_ID	OM	58	2	OM_3S	282	2	0.0548693	0
d__Bacteria;p__Planctomycetota;c__Planctomycetia;o__Gemmatales;f__Gemmataceae;Unassigned;Unassigned	d__Bacteria	p__Planctomycetota	c__Planctomycetia	o__Gemmatales	f__Gemmataceae	Unassigned	Unassigned	-0.40289	0.40289	12.4087	0.365582	0.545422	SF1993	SF3826	1	1	Sample_ID	OM	58	2	OM_3S	282	2	0.257464	0.119018
d__Bacteria;p__Planctomycetota;c__Planctomycetia;o__Isosphaerales;f__Isosphaeraceae;g__Singulisphaera;s__Singulisphaera acidiphila	d__Bacteria	p__Planctomycetota	c__Planctomycetia	o__Isosphaerales	f__Isosphaeraceae	g__Singulisphaera	s__Singulisphaera acidiphila	-11.0449	11.0449	10.4474	57.757	2.96583e-14	SF1993	SF3826	1	1	Sample_ID	OM	58	2	OM_3S	282	2	0.370016	0
d__Bacteria;p__Planctomycetota;c__Planctomycetia;o__Isosphaerales;f__Isosphaeraceae;g__Singulisphaera;Unassigned	d__Bacteria	p__Planctomycetota	c__Planctomycetia	o__Isosphaerales	f__Isosphaeraceae	g__Singulisphaera	Unassigned	0	0	6.50535	1.11698e-07	0.999733	SF1993	SF3826	1	1	Sample_ID	OM	58	2	OM_3S	282	2	0	0
d__Bacteria;p__Planctomycetota;c__Planctomycetia;o__Isosphaerales;f__Isosphaeraceae;Unassigned;Unassigned	d__Bacteria	p__Planctomycetota	c__Planctomycetia	o__Isosphaerales	f__Isosphaeraceae	Unassigned	Unassigned	3.31416	3.31416	13.4666	21.6142	3.33369e-06	SF1993	SF3826	1	1	Sample_ID	OM	58	2	OM_3S	282	2	0.226512	1.37825
d__Bacteria;p__Planctomycetota;c__Planctomycetia;o__Pirellulales;f__Lacipirellulaceae;Unassigned;Unassigned	d__Bacteria	p__Planctomycetota	c__Planctomycetia	o__Pirellulales	f__Lacipirellulaceae	Unassigned	Unassigned	-2.05199	2.05199	9.21224	7.59544	0.0058516	SF1993	SF3826	1	1	Sample_ID	OM	58	2	OM_3S	282	2	0.123808	0.0181708
d__Bacteria;p__Planctomycetota;c__Planctomycetia;o__Pirellulales;f__Pirellulaceae;Unassigned;Unassigned	d__Bacteria	p__Planctomycetota	c__Planctomycetia	o__Pirellulales	f__Pirellulaceae	Unassigned	Unassigned	2.73506	2.73506	12.5638	15.293	9.20592e-05	SF1993	SF3826	1	1	Sample_ID	OM	58	2	OM_3S	282	2	0.168829	0.687763
d__Bacteria;p__Planctomycetota;c__Planctomycetia;o__Pirellulales;f__UBA1268;g__UBA1268;Unassigned	d__Bacteria	p__Planctomycetota	c__Planctomycetia	o__Pirellulales	f__UBA1268	g__UBA1268	Unassigned	0	0	8.04155	3.24523e-07	0.999545	SF1993	SF3826	1	1	Sample_ID	OM	58	2	OM_3S	282	2	0	0
d__Bacteria;p__Planctomycetota;c__Planctomycetia;o__Pirellulales;Unassigned;Unassigned;Unassigned	d__Bacteria	p__Planctomycetota	c__Planctomycetia	o__Pirellulales	Unassigned	Unassigned	Unassigned	0.666637	0.666637	11.5681	1.00812	0.315353	SF1993	SF3826	1	1	Sample_ID	OM	58	2	OM_3S	282	2	0.223698	0.21714
d__Bacteria;p__Planctomycetota;c__Planctomycetia;o__Planctomycetales;f__Planctomycetaceae;g__Gimesia;Unassigned	d__Bacteria	p__Planctomycetota	c__Planctomycetia	o__Planctomycetales	f__Planctomycetaceae	g__Gimesia	Unassigned	0.0775052	0.0775052	6.0501	0.00563224	0.940176	SF1993	SF3826	1	1	Sample_ID	OM	58	2	OM_3S	282	2	0.00844143	0.00545123
d__Bacteria;p__Planctomycetota;c__Planctomycetia;o__Planctomycetales;f__Planctomycetaceae;Unassigned;Unassigned	d__Bacteria	p__Planctomycetota	c__Planctomycetia	o__Planctomycetales	f__Planctomycetaceae	Unassigned	Unassigned	2.9171	2.9171	13.3373	16.7878	4.18018e-05	SF1993	SF3826	1	1	Sample_ID	OM	58	2	OM_3S	282	2	0.0956695	0.442458
d__Bacteria;p__Planctomycetota;c__Planctomycetia;Unassigned;Unassigned;Unassigned;Unassigned	d__Bacteria	p__Planctomycetota	c__Planctomycetia	Unassigned	Unassigned	Unassigned	Unassigned	0	0	6.00654	2.04526e-07	0.999639	SF1993	SF3826	1	1	Sample_ID	OM	58	2	OM_3S	282	2	0	0
d__Bacteria;p__Planctomycetota;c__UBA1135;o__UBA1135;f__GCA-002686595;Unassigned;Unassigned	d__Bacteria	p__Planctomycetota	c__UBA1135	o__UBA1135	f__GCA-002686595	Unassigned	Unassigned	0	0	7.7293	2.52369e-07	0.999599	SF1993	SF3826	1	1	Sample_ID	OM	58	2	OM_3S	282	2	0	0
d__Bacteria;p__Planctomycetota;Unassigned;Unassigned;Unassigned;Unassigned;Unassigned	d__Bacteria	p__Planctomycetota	Unassigned	Unassigned	Unassigned	Unassigned	Unassigned	0	0	9.78855	2.37665e-07	0.999611	SF1993	SF3826	1	1	Sample_ID	OM	58	2	OM_3S	282	2	0	0
d__Bacteria;p__Pseudomonadota;c__Alphaproteobacteria;o__Acetobacterales;f__Acetobacteraceae;Unassigned;Unassigned	d__Bacteria	p__Pseudomonadota	c__Alphaproteobacteria	o__Acetobacterales	f__Acetobacteraceae	Unassigned	Unassigned	-2.53771	2.53771	8.1992	6.31015	0.0120049	SF1993	SF3826	1	1	Sample_ID	OM	58	2	OM_3S	282	2	0.0267312	0.00272561
d__Bacteria;p__Pseudomonadota;c__Alphaproteobacteria;o__Azospirillales_507929;f__Azospirillaceae_507917;g__Azospirillum;Unassigned	d__Bacteria	p__Pseudomonadota	c__Alphaproteobacteria	o__Azospirillales_507929	f__Azospirillaceae_507917	g__Azospirillum	Unassigned	0	0	6.56477	2.73482e-07	0.999583	SF1993	SF3826	1	1	Sample_ID	OM	58	2	OM_3S	282	2	0	0
d__Bacteria;p__Pseudomonadota;c__Alphaproteobacteria;o__Azospirillales_507929;f__Azospirillaceae_507917;g__Skermanella;Unassigned	d__Bacteria	p__Pseudomonadota	c__Alphaproteobacteria	o__Azospirillales_507929	f__Azospirillaceae_507917	g__Skermanella	Unassigned	-9.23647	9.23647	8.78346	35.3474	2.75833e-09	SF1993	SF3826	1	1	Sample_ID	OM	58	2	OM_3S	282	2	0.105518	0
d__Bacteria;p__Pseudomonadota;c__Alphaproteobacteria;o__Caedimonadales;f__;g__;s__	d__Bacteria	p__Pseudomonadota	c__Alphaproteobacteria	o__Caedimonadales	f__	g__	s__	-8.05509	8.05509	7.34395	22.9334	1.67714e-06	SF1993	SF3826	1	1	Sample_ID	OM	58	2	OM_3S	282	2	0.0464279	0
d__Bacteria;p__Pseudomonadota;c__Alphaproteobacteria;o__Caulobacterales;f__Hyphomonadaceae;g__Hyphomonas;Unassigned	d__Bacteria	p__Pseudomonadota	c__Alphaproteobacteria	o__Caulobacterales	f__Hyphomonadaceae	g__Hyphomonas	Unassigned	0	0	8.39515	1.63415e-07	0.999677	SF1993	SF3826	1	1	Sample_ID	OM	58	2	OM_3S	282	2	0	0
d__Bacteria;p__Pseudomonadota;c__Alphaproteobacteria;o__Caulobacterales;f__Maricaulaceae;g__Glycocaulis;Unassigned	d__Bacteria	p__Pseudomonadota	c__Alphaproteobacteria	o__Caulobacterales	f__Maricaulaceae	g__Glycocaulis	Unassigned	2.8064	2.8064	11.3979	15.7412	7.26265e-05	SF1993	SF3826	1	1	Sample_ID	OM	58	2	OM_3S	282	2	0.106925	0.457903
d__Bacteria;p__Pseudomonadota;c__Alphaproteobacteria;o__Kiloniellales_507436;Unassigned;Unassigned;Unassigned	d__Bacteria	p__Pseudomonadota	c__Alphaproteobacteria	o__Kiloniellales_507436	Unassigned	Unassigned	Unassigned	7.7913	7.7913	8.53552	21.0694	4.42948e-06	SF1993	SF3826	1	1	Sample_ID	OM	58	2	OM_3S	282	2	0	0.023622
d__Bacteria;p__Pseudomonadota;c__Alphaproteobacteria;o__Micavibrionales;f__Micavibrionaceae;g__TMED27;Unassigned	d__Bacteria	p__Pseudomonadota	c__Alphaproteobacteria	o__Micavibrionales	f__Micavibrionaceae	g__TMED27	Unassigned	6.79779	6.79779	6.78198	13.196	0.000280547	SF1993	SF3826	1	1	Sample_ID	OM	58	2	OM_3S	282	2	0	0.011811
d__Bacteria;p__Pseudomonadota;c__Alphaproteobacteria;o__Micavibrionales;f__Micavibrionaceae;g__UBA7657;s__	d__Bacteria	p__Pseudomonadota	c__Alphaproteobacteria	o__Micavibrionales	f__Micavibrionaceae	g__UBA7657	s__	6.6834	6.6834	6.90316	12.4395	0.000420338	SF1993	SF3826	1	1	Sample_ID	OM	58	2	OM_3S	282	2	0	0.0109025
d__Bacteria;p__Pseudomonadota;c__Alphaproteobacteria;o__Oceanibaculales;f__Oceanibaculaceae;g__Oceanibaculum;Unassigned	d__Bacteria	p__Pseudomonadota	c__Alphaproteobacteria	o__Oceanibaculales	f__Oceanibaculaceae	g__Oceanibaculum	Unassigned	2.26366	2.26366	9.68822	8.23199	0.00411585	SF1993	SF3826	1	1	Sample_ID	OM	58	2	OM_3S	282	2	0.0168829	0.0499696
d__Bacteria;p__Pseudomonadota;c__Alphaproteobacteria;o__Paracaedibacterales;f__Paracaedibacteraceae;g__;s__	d__Bacteria	p__Pseudomonadota	c__Alphaproteobacteria	o__Paracaedibacterales	f__Paracaedibacteraceae	g__	s__	0.535027	0.535027	7.59951	0.452668	0.501071	SF1993	SF3826	1	1	Sample_ID	OM	58	2	OM_3S	282	2	0.0225105	0.0199878
d__Bacteria;p__Pseudomonadota;c__Alphaproteobacteria;o__Reyranellales;f__Reyranellaceae;g__Reyranella;Unassigned	d__Bacteria	p__Pseudomonadota	c__Alphaproteobacteria	o__Reyranellales	f__Reyranellaceae	g__Reyranella	Unassigned	-7.71259	7.71259	7.39463	19.8303	8.46315e-06	SF1993	SF3826	1	1	Sample_ID	OM	58	2	OM_3S	282	2	0.0365795	0
d__Bacteria;p__Pseudomonadota;c__Alphaproteobacteria;o__Rhizobiales_505101;f__Aestuariivirgaceae;g__Nordella;s__Nordella sp011046735	d__Bacteria	p__Pseudomonadota	c__Alphaproteobacteria	o__Rhizobiales_505101	f__Aestuariivirgaceae	g__Nordella	s__Nordella sp011046735	7.55147	7.55147	7.99791	18.9594	1.33527e-05	SF1993	SF3826	1	1	Sample_ID	OM	58	2	OM_3S	282	2	0	0.0199878
d__Bacteria;p__Pseudomonadota;c__Alphaproteobacteria;o__Rhizobiales_505101;f__Beijerinckiaceae;g__;s__	d__Bacteria	p__Pseudomonadota	c__Alphaproteobacteria	o__Rhizobiales_505101	f__Beijerinckiaceae	g__	s__	8.25897	8.25897	9.55048	25.5371	4.33956e-07	SF1993	SF3826	1	1	Sample_ID	OM	58	2	OM_3S	282	2	0	0.0327074
d__Bacteria;p__Pseudomonadota;c__Alphaproteobacteria;o__Rhizobiales_505101;f__Beijerinckiaceae;g__Bosea;Unassigned	d__Bacteria	p__Pseudomonadota	c__Alphaproteobacteria	o__Rhizobiales_505101	f__Beijerinckiaceae	g__Bosea	Unassigned	0	0	6.05718	1.7543e-07	0.999666	SF1993	SF3826	1	1	Sample_ID	OM	58	2	OM_3S	282	2	0	0
d__Bacteria;p__Pseudomonadota;c__Alphaproteobacteria;o__Rhizobiales_505101;f__Beijerinckiaceae;g__Methylocella;Unassigned	d__Bacteria	p__Pseudomonadota	c__Alphaproteobacteria	o__Rhizobiales_505101	f__Beijerinckiaceae	g__Methylocella	Unassigned	1.15488	1.15488	9.45738	2.72212	0.0989665	SF1993	SF3826	1	1	Sample_ID	OM	58	2	OM_3S	282	2	0.0633107	0.0863111
d__Bacteria;p__Pseudomonadota;c__Alphaproteobacteria;o__Rhizobiales_505101;f__Beijerinckiaceae;g__Microvirga;Unassigned	d__Bacteria	p__Pseudomonadota	c__Alphaproteobacteria	o__Rhizobiales_505101	f__Beijerinckiaceae	g__Microvirga	Unassigned	-1.18484	1.18484	12.333	3.21375	0.0730221	SF1993	SF3826	1	1	Sample_ID	OM	58	2	OM_3S	282	2	1.01719	0.27347
d__Bacteria;p__Pseudomonadota;c__Alphaproteobacteria;o__Rhizobiales_505101;f__Beijerinckiaceae;Unassigned;Unassigned	d__Bacteria	p__Pseudomonadota	c__Alphaproteobacteria	o__Rhizobiales_505101	f__Beijerinckiaceae	Unassigned	Unassigned	0.251921	0.251921	15.9753	0.152052	0.696582	SF1993	SF3826	1	1	Sample_ID	OM	58	2	OM_3S	282	2	9.2293	6.71864
d__Bacteria;p__Pseudomonadota;c__Alphaproteobacteria;o__Rhizobiales_505101;f__Devosiaceae;g__Pelagibacterium;Unassigned	d__Bacteria	p__Pseudomonadota	c__Alphaproteobacteria	o__Rhizobiales_505101	f__Devosiaceae	g__Pelagibacterium	Unassigned	-2.73281	2.73281	11.4488	14.8098	0.000118914	SF1993	SF3826	1	1	Sample_ID	OM	58	2	OM_3S	282	2	0.583866	0.0536037
d__Bacteria;p__Pseudomonadota;c__Alphaproteobacteria;o__Rhizobiales_505101;f__Hyphomicrobiaceae;Unassigned;Unassigned	d__Bacteria	p__Pseudomonadota	c__Alphaproteobacteria	o__Rhizobiales_505101	f__Hyphomicrobiaceae	Unassigned	Unassigned	-7.53661	7.53661	7.18128	18.3355	1.85219e-05	SF1993	SF3826	1	1	Sample_ID	OM	58	2	OM_3S	282	2	0.0323588	0
d__Bacteria;p__Pseudomonadota;c__Alphaproteobacteria;o__Rhizobiales_505101;f__Methyloligellaceae;g__Methyloceanibacter;Unassigned	d__Bacteria	p__Pseudomonadota	c__Alphaproteobacteria	o__Rhizobiales_505101	f__Methyloligellaceae	g__Methyloceanibacter	Unassigned	-7.26261	7.26261	7.51531	16.1486	5.85613e-05	SF1993	SF3826	1	1	Sample_ID	OM	58	2	OM_3S	282	2	0.0267312	0
d__Bacteria;p__Pseudomonadota;c__Alphaproteobacteria;o__Rhizobiales_505101;f__Rhizobiaceae;g__Bartonella_B_499358;Unassigned	d__Bacteria	p__Pseudomonadota	c__Alphaproteobacteria	o__Rhizobiales_505101	f__Rhizobiaceae	g__Bartonella_B_499358	Unassigned	2.84933	2.84933	11.571	14.4675	0.000142597	SF1993	SF3826	1	1	Sample_ID	OM	58	2	OM_3S	282	2	0.029545	0.130829
d__Bacteria;p__Pseudomonadota;c__Alphaproteobacteria;o__Rhizobiales_505101;f__Rhizobiaceae;g__Mesorhizobium_I;Unassigned	d__Bacteria	p__Pseudomonadota	c__Alphaproteobacteria	o__Rhizobiales_505101	f__Rhizobiaceae	g__Mesorhizobium_I	Unassigned	3.16425	3.16425	12.1349	19.4339	1.04141e-05	SF1993	SF3826	1	1	Sample_ID	OM	58	2	OM_3S	282	2	0.0984834	0.54058
d__Bacteria;p__Pseudomonadota;c__Alphaproteobacteria;o__Rhizobiales_505101;f__Rhizobiaceae;g__Shinella;Unassigned	d__Bacteria	p__Pseudomonadota	c__Alphaproteobacteria	o__Rhizobiales_505101	f__Rhizobiaceae	g__Shinella	Unassigned	0	0	5.26377	2.57104e-07	0.999595	SF1993	SF3826	1	1	Sample_ID	OM	58	2	OM_3S	282	2	0	0
d__Bacteria;p__Pseudomonadota;c__Alphaproteobacteria;o__Rhizobiales_505101;f__Rhizobiaceae;Unassigned;Unassigned	d__Bacteria	p__Pseudomonadota	c__Alphaproteobacteria	o__Rhizobiales_505101	f__Rhizobiaceae	Unassigned	Unassigned	-0.309223	0.309223	14.1879	0.227847	0.633125	SF1993	SF3826	1	1	Sample_ID	OM	58	2	OM_3S	282	2	2.53384	1.25015
d__Bacteria;p__Pseudomonadota;c__Alphaproteobacteria;o__Rhizobiales_505101;f__Xanthobacteraceae;g__Ancylobacter;Unassigned	d__Bacteria	p__Pseudomonadota	c__Alphaproteobacteria	o__Rhizobiales_505101	f__Xanthobacteraceae	g__Ancylobacter	Unassigned	-8.05509	8.05509	7.24481	22.9334	1.67714e-06	SF1993	SF3826	1	1	Sample_ID	OM	58	2	OM_3S	282	2	0.0464279	0
d__Bacteria;p__Pseudomonadota;c__Alphaproteobacteria;o__Rhizobiales_505101;f__Xanthobacteraceae;g__Bradyrhizobium_503402;Unassigned	d__Bacteria	p__Pseudomonadota	c__Alphaproteobacteria	o__Rhizobiales_505101	f__Xanthobacteraceae	g__Bradyrhizobium_503402	Unassigned	-8.098	8.098	7.76727	23.3396	1.35779e-06	SF1993	SF3826	1	1	Sample_ID	OM	58	2	OM_3S	282	2	0.0478348	0
d__Bacteria;p__Pseudomonadota;c__Alphaproteobacteria;o__Rhizobiales_505101;f__Xanthobacteraceae;g__Bradyrhizobium_503403;Unassigned	d__Bacteria	p__Pseudomonadota	c__Alphaproteobacteria	o__Rhizobiales_505101	f__Xanthobacteraceae	g__Bradyrhizobium_503403	Unassigned	-8.36719	8.36719	7.66076	25.9716	3.46476e-07	SF1993	SF3826	1	1	Sample_ID	OM	58	2	OM_3S	282	2	0.0576831	0
d__Bacteria;p__Pseudomonadota;c__Alphaproteobacteria;o__Rhizobiales_505101;f__Xanthobacteraceae;g__Pseudolabrys_502496;Unassigned	d__Bacteria	p__Pseudomonadota	c__Alphaproteobacteria	o__Rhizobiales_505101	f__Xanthobacteraceae	g__Pseudolabrys_502496	Unassigned	-8.73656	8.73656	8.34681	29.8039	4.78038e-08	SF1993	SF3826	1	1	Sample_ID	OM	58	2	OM_3S	282	2	0.074566	0
d__Bacteria;p__Pseudomonadota;c__Alphaproteobacteria;o__Rhizobiales_505101;f__Xanthobacteraceae;g__Rhodoplanes;Unassigned	d__Bacteria	p__Pseudomonadota	c__Alphaproteobacteria	o__Rhizobiales_505101	f__Xanthobacteraceae	g__Rhodoplanes	Unassigned	0	0	5.54861	1.45763e-07	0.999695	SF1993	SF3826	1	1	Sample_ID	OM	58	2	OM_3S	282	2	0	0
d__Bacteria;p__Pseudomonadota;c__Alphaproteobacteria;o__Rhizobiales_505101;f__Xanthobacteraceae;Unassigned;Unassigned	d__Bacteria	p__Pseudomonadota	c__Alphaproteobacteria	o__Rhizobiales_505101	f__Xanthobacteraceae	Unassigned	Unassigned	-8.59396	8.59396	8.25587	28.2957	1.04129e-07	SF1993	SF3826	1	1	Sample_ID	OM	58	2	OM_3S	282	2	0.0675314	0
d__Bacteria;p__Pseudomonadota;c__Alphaproteobacteria;o__Rhizobiales_505101;Unassigned;Unassigned;Unassigned	d__Bacteria	p__Pseudomonadota	c__Alphaproteobacteria	o__Rhizobiales_505101	Unassigned	Unassigned	Unassigned	1.69027	1.69027	12.1274	6.32455	0.0119078	SF1993	SF3826	1	1	Sample_ID	OM	58	2	OM_3S	282	2	0.274346	0.541488
d__Bacteria;p__Pseudomonadota;c__Alphaproteobacteria;o__Rhodobacterales;f__Rhodobacteraceae;g__Cereibacter_A_494292;s__Cereibacter_A_494292 sphaeroides	d__Bacteria	p__Pseudomonadota	c__Alphaproteobacteria	o__Rhodobacterales	f__Rhodobacteraceae	g__Cereibacter_A_494292	s__Cereibacter_A_494292 sphaeroides	1.7198	1.7198	11.4108	5.9202	0.0149683	SF1993	SF3826	1	1	Sample_ID	OM	58	2	OM_3S	282	2	0.0562762	0.113567
d__Bacteria;p__Pseudomonadota;c__Alphaproteobacteria;o__Rhodobacterales;f__Rhodobacteraceae;g__Cereibacter_A_494292;Unassigned	d__Bacteria	p__Pseudomonadota	c__Alphaproteobacteria	o__Rhodobacterales	f__Rhodobacteraceae	g__Cereibacter_A_494292	Unassigned	3.53912	3.53912	13.7926	24.4353	7.68482e-07	SF1993	SF3826	1	1	Sample_ID	OM	58	2	OM_3S	282	2	0.517741	3.68049
d__Bacteria;p__Pseudomonadota;c__Alphaproteobacteria;o__Rhodobacterales;f__Rhodobacteraceae;g__Cypionkella;Unassigned	d__Bacteria	p__Pseudomonadota	c__Alphaproteobacteria	o__Rhodobacterales	f__Rhodobacteraceae	g__Cypionkella	Unassigned	0	0	5.65302	1.62447e-07	0.999678	SF1993	SF3826	1	1	Sample_ID	OM	58	2	OM_3S	282	2	0	0
d__Bacteria;p__Pseudomonadota;c__Alphaproteobacteria;o__Rhodobacterales;f__Rhodobacteraceae;g__Roseovarius_489642;Unassigned	d__Bacteria	p__Pseudomonadota	c__Alphaproteobacteria	o__Rhodobacterales	f__Rhodobacteraceae	g__Roseovarius_489642	Unassigned	-2.55299	2.55299	7.58202	9.077	0.00258845	SF1993	SF3826	1	1	Sample_ID	OM	58	2	OM_3S	282	2	0.0619038	0.00635976
d__Bacteria;p__Pseudomonadota;c__Alphaproteobacteria;o__Rhodobacterales;f__Rhodobacteraceae;g__Ruegeria_B_490092;Unassigned	d__Bacteria	p__Pseudomonadota	c__Alphaproteobacteria	o__Rhodobacterales	f__Rhodobacteraceae	g__Ruegeria_B_490092	Unassigned	-7.53661	7.53661	5.56007	18.3355	1.85219e-05	SF1993	SF3826	1	1	Sample_ID	OM	58	2	OM_3S	282	2	0.0323588	0
d__Bacteria;p__Pseudomonadota;c__Alphaproteobacteria;o__Rhodobacterales;f__Rhodobacteraceae;g__Yoonia;Unassigned	d__Bacteria	p__Pseudomonadota	c__Alphaproteobacteria	o__Rhodobacterales	f__Rhodobacteraceae	g__Yoonia	Unassigned	0	0	7.91272	3.82733e-07	0.999506	SF1993	SF3826	1	1	Sample_ID	OM	58	2	OM_3S	282	2	0	0
d__Bacteria;p__Pseudomonadota;c__Alphaproteobacteria;o__Rhodobacterales;f__Rhodobacteraceae;Unassigned;Unassigned	d__Bacteria	p__Pseudomonadota	c__Alphaproteobacteria	o__Rhodobacterales	f__Rhodobacteraceae	Unassigned	Unassigned	-0.343785	0.343785	16.4545	0.28275	0.594904	SF1993	SF3826	1	1	Sample_ID	OM	58	2	OM_3S	282	2	9.01545	4.34281
d__Bacteria;p__Pseudomonadota;c__Alphaproteobacteria;o__Rhodospirillales_A_505895;f__Rhodospirillaceae;Unassigned;Unassigned	d__Bacteria	p__Pseudomonadota	c__Alphaproteobacteria	o__Rhodospirillales_A_505895	f__Rhodospirillaceae	Unassigned	Unassigned	-8.18017	8.18017	6.38389	24.1278	9.01492e-07	SF1993	SF3826	1	1	Sample_ID	OM	58	2	OM_3S	282	2	0.0506486	0
d__Bacteria;p__Pseudomonadota;c__Alphaproteobacteria;o__Rickettsiales_A;f__Anaplasmataceae_550576;g__;s__	d__Bacteria	p__Pseudomonadota	c__Alphaproteobacteria	o__Rickettsiales_A	f__Anaplasmataceae_550576	g__	s__	0	0	5.6777	2.47879e-07	0.999603	SF1993	SF3826	1	1	Sample_ID	OM	58	2	OM_3S	282	2	0	0
d__Bacteria;p__Pseudomonadota;c__Alphaproteobacteria;o__Rickettsiales_A;f__Midichloriaceae_550863;Unassigned;Unassigned	d__Bacteria	p__Pseudomonadota	c__Alphaproteobacteria	o__Rickettsiales_A	f__Midichloriaceae_550863	Unassigned	Unassigned	-1.84539	1.84539	10.3713	7.21863	0.00721507	SF1993	SF3826	1	1	Sample_ID	OM	58	2	OM_3S	282	2	0.427699	0.072683
d__Bacteria;p__Pseudomonadota;c__Alphaproteobacteria;o__Rickettsiales_A;f__Rickettsiaceae;g__Rickettsia;Unassigned	d__Bacteria	p__Pseudomonadota	c__Alphaproteobacteria	o__Rickettsiales_A	f__Rickettsiaceae	g__Rickettsia	Unassigned	6.79779	6.79779	6.73975	13.196	0.000280547	SF1993	SF3826	1	1	Sample_ID	OM	58	2	OM_3S	282	2	0	0.011811
d__Bacteria;p__Pseudomonadota;c__Alphaproteobacteria;o__UBA9219;f__UBA9219;g__UBA8914;s__UBA8914 sp009779135	d__Bacteria	p__Pseudomonadota	c__Alphaproteobacteria	o__UBA9219	f__UBA9219	g__UBA8914	s__UBA8914 sp009779135	-6.92408	6.92408	6.04915	13.6885	0.000215777	SF1993	SF3826	1	1	Sample_ID	OM	58	2	OM_3S	282	2	0.0211036	0
d__Bacteria;p__Pseudomonadota;c__Alphaproteobacteria;Unassigned;Unassigned;Unassigned;Unassigned	d__Bacteria	p__Pseudomonadota	c__Alphaproteobacteria	Unassigned	Unassigned	Unassigned	Unassigned	-0.381443	0.381443	13.1447	0.33984	0.559922	SF1993	SF3826	1	1	Sample_ID	OM	58	2	OM_3S	282	2	0.633107	0.297092
d__Bacteria;p__Pseudomonadota;c__Gammaproteobacteria;o__Burkholderiales;f__Burkholderiaceae_A_595421;g__Paraburkholderia_580243;Unassigned	d__Bacteria	p__Pseudomonadota	c__Gammaproteobacteria	o__Burkholderiales	f__Burkholderiaceae_A_595421	g__Paraburkholderia_580243	Unassigned	0	0	5.90736	2.25476e-07	0.999621	SF1993	SF3826	1	1	Sample_ID	OM	58	2	OM_3S	282	2	0	0
d__Bacteria;p__Pseudomonadota;c__Gammaproteobacteria;o__Burkholderiales;f__Burkholderiaceae_A_595421;Unassigned;Unassigned	d__Bacteria	p__Pseudomonadota	c__Gammaproteobacteria	o__Burkholderiales	f__Burkholderiaceae_A_595421	Unassigned	Unassigned	0	0	6.80628	3.05145e-07	0.999559	SF1993	SF3826	1	1	Sample_ID	OM	58	2	OM_3S	282	2	0	0
d__Bacteria;p__Pseudomonadota;c__Gammaproteobacteria;o__Burkholderiales;f__Casimicrobiaceae;g__VBCG01;s__VBCG01 sp005881895	d__Bacteria	p__Pseudomonadota	c__Gammaproteobacteria	o__Burkholderiales	f__Casimicrobiaceae	g__VBCG01	s__VBCG01 sp005881895	-7.40611	7.40611	7.15987	17.2723	3.23866e-05	SF1993	SF3826	1	1	Sample_ID	OM	58	2	OM_3S	282	2	0.029545	0
d__Bacteria;p__Pseudomonadota;c__Gammaproteobacteria;o__Burkholderiales;f__Chromobacteriaceae;g__Aquitalea;Unassigned	d__Bacteria	p__Pseudomonadota	c__Gammaproteobacteria	o__Burkholderiales	f__Chromobacteriaceae	g__Aquitalea	Unassigned	0	0	5.66131	1.41831e-07	0.9997	SF1993	SF3826	1	1	Sample_ID	OM	58	2	OM_3S	282	2	0	0
d__Bacteria;p__Pseudomonadota;c__Gammaproteobacteria;o__Burkholderiales;f__Rhodocyclaceae;g__Aromatoleum;Unassigned	d__Bacteria	p__Pseudomonadota	c__Gammaproteobacteria	o__Burkholderiales	f__Rhodocyclaceae	g__Aromatoleum	Unassigned	-6.02754	6.02754	10.5484	8.46323	0.00362399	SF1993	SF3826	1	1	Sample_ID	OM	58	2	OM_3S	282	2	0.0112552	0
d__Bacteria;p__Pseudomonadota;c__Gammaproteobacteria;o__Burkholderiales;f__Rhodocyclaceae;g__Pseudothauera;Unassigned	d__Bacteria	p__Pseudomonadota	c__Gammaproteobacteria	o__Burkholderiales	f__Rhodocyclaceae	g__Pseudothauera	Unassigned	0	0	5.75773	2.13777e-07	0.999631	SF1993	SF3826	1	1	Sample_ID	OM	58	2	OM_3S	282	2	0	0
d__Bacteria;p__Pseudomonadota;c__Gammaproteobacteria;o__Burkholderiales;f__Rhodocyclaceae;g__Thauera;Unassigned	d__Bacteria	p__Pseudomonadota	c__Gammaproteobacteria	o__Burkholderiales	f__Rhodocyclaceae	g__Thauera	Unassigned	0	0	6.31707	1.38488e-07	0.999703	SF1993	SF3826	1	1	Sample_ID	OM	58	2	OM_3S	282	2	0	0
d__Bacteria;p__Pseudomonadota;c__Gammaproteobacteria;o__Burkholderiales;f__Rhodocyclaceae;Unassigned;Unassigned	d__Bacteria	p__Pseudomonadota	c__Gammaproteobacteria	o__Burkholderiales	f__Rhodocyclaceae	Unassigned	Unassigned	-0.79276	0.79276	11.5229	1.36296	0.243026	SF1993	SF3826	1	1	Sample_ID	OM	58	2	OM_3S	282	2	0.198374	0.0699574
d__Bacteria;p__Pseudomonadota;c__Gammaproteobacteria;o__Burkholderiales;f__SG8-41;g__UBA5216;s__UBA5216 sp902825845	d__Bacteria	p__Pseudomonadota	c__Gammaproteobacteria	o__Burkholderiales	f__SG8-41	g__UBA5216	s__UBA5216 sp902825845	-6.48093	6.48093	5.82864	10.8754	0.000974517	SF1993	SF3826	1	1	Sample_ID	OM	58	2	OM_3S	282	2	0.015476	0
d__Bacteria;p__Pseudomonadota;c__Gammaproteobacteria;o__Chromatiales_602909;f__Chromatiaceae_602909;Unassigned;Unassigned	d__Bacteria	p__Pseudomonadota	c__Gammaproteobacteria	o__Chromatiales_602909	f__Chromatiaceae_602909	Unassigned	Unassigned	0	0	7.87399	2.60142e-07	0.999593	SF1993	SF3826	1	1	Sample_ID	OM	58	2	OM_3S	282	2	0	0
d__Bacteria;p__Pseudomonadota;c__Gammaproteobacteria;o__Competibacterales;f__;g__;s__	d__Bacteria	p__Pseudomonadota	c__Gammaproteobacteria	o__Competibacterales	f__	g__	s__	0	0	7.48107	2.39932e-07	0.999609	SF1993	SF3826	1	1	Sample_ID	OM	58	2	OM_3S	282	2	0	0
d__Bacteria;p__Pseudomonadota;c__Gammaproteobacteria;o__Coxiellales;f__Coxiellaceae;g__;s__	d__Bacteria	p__Pseudomonadota	c__Gammaproteobacteria	o__Coxiellales	f__Coxiellaceae	g__	s__	6.6834	6.6834	6.56437	12.4395	0.000420338	SF1993	SF3826	1	1	Sample_ID	OM	58	2	OM_3S	282	2	0	0.0109025
d__Bacteria;p__Pseudomonadota;c__Gammaproteobacteria;o__DSM-19610;f__DSM-19610;g__Thiogranum;s__Thiogranum longum	d__Bacteria	p__Pseudomonadota	c__Gammaproteobacteria	o__DSM-19610	f__DSM-19610	g__Thiogranum	s__Thiogranum longum	0	0	6.48397	1.15072e-07	0.999729	SF1993	SF3826	1	1	Sample_ID	OM	58	2	OM_3S	282	2	0	0
d__Bacteria;p__Pseudomonadota;c__Gammaproteobacteria;o__Ectothiorhodospirales;f__Ectothiorhodospiraceae;g__Ectothiorhodospira_607897;Unassigned	d__Bacteria	p__Pseudomonadota	c__Gammaproteobacteria	o__Ectothiorhodospirales	f__Ectothiorhodospiraceae	g__Ectothiorhodospira_607897	Unassigned	-11.2104	11.2104	10.1087	59.9282	9.83822e-15	SF1993	SF3826	1	1	Sample_ID	OM	58	2	OM_3S	282	2	0.415037	0
d__Bacteria;p__Pseudomonadota;c__Gammaproteobacteria;o__Ectothiorhodospirales;f__Ectothiorhodospiraceae;g__Thioalkalivibrio_A_607904;Unassigned	d__Bacteria	p__Pseudomonadota	c__Gammaproteobacteria	o__Ectothiorhodospirales	f__Ectothiorhodospiraceae	g__Thioalkalivibrio_A_607904	Unassigned	3.50905	3.50905	12.8612	21.9537	2.79312e-06	SF1993	SF3826	1	1	Sample_ID	OM	58	2	OM_3S	282	2	0.0393933	0.275287
d__Bacteria;p__Pseudomonadota;c__Gammaproteobacteria;o__Ectothiorhodospirales;f__Ectothiorhodospiraceae;g__Thioalkalivibrio_A_607991;Unassigned	d__Bacteria	p__Pseudomonadota	c__Gammaproteobacteria	o__Ectothiorhodospirales	f__Ectothiorhodospiraceae	g__Thioalkalivibrio_A_607991	Unassigned	10.0253	10.0253	13.4735	100.362	1.26944e-23	SF1993	SF3826	1	1	Sample_ID	OM	58	2	OM_3S	282	2	0.00844143	5.48938
d__Bacteria;p__Pseudomonadota;c__Gammaproteobacteria;o__Ectothiorhodospirales;f__Ectothiorhodospiraceae;Unassigned;Unassigned	d__Bacteria	p__Pseudomonadota	c__Gammaproteobacteria	o__Ectothiorhodospirales	f__Ectothiorhodospiraceae	Unassigned	Unassigned	11.5846	11.5846	12.0649	65.9069	4.72729e-16	SF1993	SF3826	1	1	Sample_ID	OM	58	2	OM_3S	282	2	0	0.328891
d__Bacteria;p__Pseudomonadota;c__Gammaproteobacteria;o__Enterobacterales_737866;f__Alteromonadaceae;g__Aliidiomarina;Unassigned	d__Bacteria	p__Pseudomonadota	c__Gammaproteobacteria	o__Enterobacterales_737866	f__Alteromonadaceae	g__Aliidiomarina	Unassigned	13.4221	13.4221	10.6819	90.8426	1.55564e-21	SF1993	SF3826	1	1	Sample_ID	OM	58	2	OM_3S	282	2	0	1.17565
d__Bacteria;p__Pseudomonadota;c__Gammaproteobacteria;o__Enterobacterales_737866;f__Alteromonadaceae;g__Idiomarina;Unassigned	d__Bacteria	p__Pseudomonadota	c__Gammaproteobacteria	o__Enterobacterales_737866	f__Alteromonadaceae	g__Idiomarina	Unassigned	-7.33614	7.33614	5.46443	16.7185	4.33566e-05	SF1993	SF3826	1	1	Sample_ID	OM	58	2	OM_3S	282	2	0.0281381	0
d__Bacteria;p__Pseudomonadota;c__Gammaproteobacteria;o__Enterobacterales_737866;f__Enterobacteriaceae_A_732334;g__Providencia_C;s__Providencia_C stuartii	d__Bacteria	p__Pseudomonadota	c__Gammaproteobacteria	o__Enterobacterales_737866	f__Enterobacteriaceae_A_732334	g__Providencia_C	s__Providencia_C stuartii	5.47541	5.47541	11.8321	46.5686	8.84646e-12	SF1993	SF3826	1	1	Sample_ID	OM	58	2	OM_3S	282	2	0.0464279	1.26741
d__Bacteria;p__Pseudomonadota;c__Gammaproteobacteria;o__Enterobacterales_737866;f__Vibrionaceae;Unassigned;Unassigned	d__Bacteria	p__Pseudomonadota	c__Gammaproteobacteria	o__Enterobacterales_737866	f__Vibrionaceae	Unassigned	Unassigned	-7.59769	7.59769	5.5906	18.8464	1.41675e-05	SF1993	SF3826	1	1	Sample_ID	OM	58	2	OM_3S	282	2	0.0337657	0
d__Bacteria;p__Pseudomonadota;c__Gammaproteobacteria;o__GCA-2729495;f__GCA-2729495;g__GCA-002729875;s__GCA-002729875 sp002688175	d__Bacteria	p__Pseudomonadota	c__Gammaproteobacteria	o__GCA-2729495	f__GCA-2729495	g__GCA-002729875	s__GCA-002729875 sp002688175	0	0	6.08814	1.66328e-07	0.999675	SF1993	SF3826	1	1	Sample_ID	OM	58	2	OM_3S	282	2	0	0
d__Bacteria;p__Pseudomonadota;c__Gammaproteobacteria;o__Halothiobacillales;f__Halothiobacillaceae;g__Guyparkeria;Unassigned	d__Bacteria	p__Pseudomonadota	c__Gammaproteobacteria	o__Halothiobacillales	f__Halothiobacillaceae	g__Guyparkeria	Unassigned	0	0	5.6233	2.86317e-07	0.999573	SF1993	SF3826	1	1	Sample_ID	OM	58	2	OM_3S	282	2	0	0
d__Bacteria;p__Pseudomonadota;c__Gammaproteobacteria;o__Immundisolibacterales;f__Immundisolibacteraceae;g__Immundisolibacter;s__	d__Bacteria	p__Pseudomonadota	c__Gammaproteobacteria	o__Immundisolibacterales	f__Immundisolibacteraceae	g__Immundisolibacter	s__	0	0	9.25749	3.56872e-07	0.999523	SF1993	SF3826	1	1	Sample_ID	OM	58	2	OM_3S	282	2	0	0
d__Bacteria;p__Pseudomonadota;c__Gammaproteobacteria;o__Legionellales;f__Legionellaceae;g__Legionella_C;Unassigned	d__Bacteria	p__Pseudomonadota	c__Gammaproteobacteria	o__Legionellales	f__Legionellaceae	g__Legionella_C	Unassigned	5.43988	5.43988	6.94462	6.14682	0.0131649	SF1993	SF3826	1	1	Sample_ID	OM	58	2	OM_3S	282	2	0	0.00454269
d__Bacteria;p__Pseudomonadota;c__Gammaproteobacteria;o__Methylococcales;f__;g__;s__	d__Bacteria	p__Pseudomonadota	c__Gammaproteobacteria	o__Methylococcales	f__	g__	s__	0	0	6.5213	2.41714e-07	0.999608	SF1993	SF3826	1	1	Sample_ID	OM	58	2	OM_3S	282	2	0	0
d__Bacteria;p__Pseudomonadota;c__Gammaproteobacteria;o__Nitrococcales;Unassigned;Unassigned;Unassigned	d__Bacteria	p__Pseudomonadota	c__Gammaproteobacteria	o__Nitrococcales	Unassigned	Unassigned	Unassigned	1.16358	1.16358	13.0824	3.06921	0.0797882	SF1993	SF3826	1	1	Sample_ID	OM	58	2	OM_3S	282	2	0.289822	0.397031
d__Bacteria;p__Pseudomonadota;c__Gammaproteobacteria;o__Nitrosococcales;f__Methylophagaceae;g__Methylophaga;s__	d__Bacteria	p__Pseudomonadota	c__Gammaproteobacteria	o__Nitrosococcales	f__Methylophagaceae	g__Methylophaga	s__	0	0	6.82268	3.17355e-07	0.999551	SF1993	SF3826	1	1	Sample_ID	OM	58	2	OM_3S	282	2	0	0
d__Bacteria;p__Pseudomonadota;c__Gammaproteobacteria;o__Nitrosococcales;f__Methylophagaceae;g__Methylophaga;Unassigned	d__Bacteria	p__Pseudomonadota	c__Gammaproteobacteria	o__Nitrosococcales	f__Methylophagaceae	g__Methylophaga	Unassigned	-2.12711	2.12711	12.5026	8.97564	0.00273603	SF1993	SF3826	1	1	Sample_ID	OM	58	2	OM_3S	282	2	0.260277	0.0363415
d__Bacteria;p__Pseudomonadota;c__Gammaproteobacteria;o__Pseudomonadales_A_628887;f__Azotimanducaceae_A_628887;g__SZUA-521;s__SZUA-521 sp003248125	d__Bacteria	p__Pseudomonadota	c__Gammaproteobacteria	o__Pseudomonadales_A_628887	f__Azotimanducaceae_A_628887	g__SZUA-521	s__SZUA-521 sp003248125	0	0	9.48592	3.16102e-07	0.999551	SF1993	SF3826	1	1	Sample_ID	OM	58	2	OM_3S	282	2	0	0
d__Bacteria;p__Pseudomonadota;c__Gammaproteobacteria;o__Pseudomonadales_A_637066;f__Oleiphilaceae_637066;g__Marinobacter_A_637054;Unassigned	d__Bacteria	p__Pseudomonadota	c__Gammaproteobacteria	o__Pseudomonadales_A_637066	f__Oleiphilaceae_637066	g__Marinobacter_A_637054	Unassigned	-7.18513	7.18513	5.39699	15.5618	7.98521e-05	SF1993	SF3826	1	1	Sample_ID	OM	58	2	OM_3S	282	2	0.0253243	0
d__Bacteria;p__Pseudomonadota;c__Gammaproteobacteria;o__Pseudomonadales_A_637066;f__Oleiphilaceae_637066;Unassigned;Unassigned	d__Bacteria	p__Pseudomonadota	c__Gammaproteobacteria	o__Pseudomonadales_A_637066	f__Oleiphilaceae_637066	Unassigned	Unassigned	6.10544	6.10544	5.89657	9.08962	0.00257065	SF1993	SF3826	1	1	Sample_ID	OM	58	2	OM_3S	282	2	0	0.0072683
d__Bacteria;p__Pseudomonadota;c__Gammaproteobacteria;o__Pseudomonadales_A_641030;f__Halomonadaceae_641030;g__Billgrantia_640386;Unassigned	d__Bacteria	p__Pseudomonadota	c__Gammaproteobacteria	o__Pseudomonadales_A_641030	f__Halomonadaceae_641030	g__Billgrantia_640386	Unassigned	-0.37858	0.37858	15.3868	0.342494	0.558393	SF1993	SF3826	1	1	Sample_ID	OM	58	2	OM_3S	282	2	6.73345	3.16625
d__Bacteria;p__Pseudomonadota;c__Gammaproteobacteria;o__Pseudomonadales_A_641030;f__Halomonadaceae_641030;g__Cobetia;Unassigned	d__Bacteria	p__Pseudomonadota	c__Gammaproteobacteria	o__Pseudomonadales_A_641030	f__Halomonadaceae_641030	g__Cobetia	Unassigned	-6.60512	6.60512	8.32591	11.6174	0.000653371	SF1993	SF3826	1	1	Sample_ID	OM	58	2	OM_3S	282	2	0.0168829	0
d__Bacteria;p__Pseudomonadota;c__Gammaproteobacteria;o__Pseudomonadales_A_641030;f__Halomonadaceae_641030;g__Halomonas_640244;Unassigned	d__Bacteria	p__Pseudomonadota	c__Gammaproteobacteria	o__Pseudomonadales_A_641030	f__Halomonadaceae_641030	g__Halomonas_640244	Unassigned	10.3046	10.3046	8.27168	49.186	2.32808e-12	SF1993	SF3826	1	1	Sample_ID	OM	58	2	OM_3S	282	2	0	0.135372
d__Bacteria;p__Pseudomonadota;c__Gammaproteobacteria;o__Pseudomonadales_A_641030;f__Halomonadaceae_641030;g__Vreelandella_640984;s__	d__Bacteria	p__Pseudomonadota	c__Gammaproteobacteria	o__Pseudomonadales_A_641030	f__Halomonadaceae_641030	g__Vreelandella_640984	s__	-10.3551	10.3551	7.59909	48.8819	2.71849e-12	SF1993	SF3826	1	1	Sample_ID	OM	58	2	OM_3S	282	2	0.229326	0
d__Bacteria;p__Pseudomonadota;c__Gammaproteobacteria;o__Pseudomonadales_A_641030;f__Halomonadaceae_641030;g__Vreelandella_640984;Unassigned	d__Bacteria	p__Pseudomonadota	c__Gammaproteobacteria	o__Pseudomonadales_A_641030	f__Halomonadaceae_641030	g__Vreelandella_640984	Unassigned	-10.4575	10.4575	7.65253	50.1795	1.40305e-12	SF1993	SF3826	1	1	Sample_ID	OM	58	2	OM_3S	282	2	0.246208	0
d__Bacteria;p__Pseudomonadota;c__Gammaproteobacteria;o__Pseudomonadales_A_641030;f__Halomonadaceae_641030;Unassigned;Unassigned	d__Bacteria	p__Pseudomonadota	c__Gammaproteobacteria	o__Pseudomonadales_A_641030	f__Halomonadaceae_641030	Unassigned	Unassigned	-0.475816	0.475816	14.6778	0.538999	0.462848	SF1993	SF3826	1	1	Sample_ID	OM	58	2	OM_3S	282	2	3.71001	1.63082
d__Bacteria;p__Pseudomonadota;c__Gammaproteobacteria;o__Pseudomonadales_A_641035;f__Nitrincolaceae;Unassigned;Unassigned	d__Bacteria	p__Pseudomonadota	c__Gammaproteobacteria	o__Pseudomonadales_A_641035	f__Nitrincolaceae	Unassigned	Unassigned	-7.33614	7.33614	5.46443	16.7185	4.33566e-05	SF1993	SF3826	1	1	Sample_ID	OM	58	2	OM_3S	282	2	0.0281381	0
d__Bacteria;p__Pseudomonadota;c__Gammaproteobacteria;o__Pseudomonadales_A_650611;f__Pseudomonadaceae;Unassigned;Unassigned	d__Bacteria	p__Pseudomonadota	c__Gammaproteobacteria	o__Pseudomonadales_A_650611	f__Pseudomonadaceae	Unassigned	Unassigned	0	0	6.97416	1.2065e-07	0.999723	SF1993	SF3826	1	1	Sample_ID	OM	58	2	OM_3S	282	2	0	0
d__Bacteria;p__Pseudomonadota;c__Gammaproteobacteria;o__Pseudomonadales_A_650612;f__Cellvibrionaceae;g__Marinagarivorans;s__Marinagarivorans algicola	d__Bacteria	p__Pseudomonadota	c__Gammaproteobacteria	o__Pseudomonadales_A_650612	f__Cellvibrionaceae	g__Marinagarivorans	s__Marinagarivorans algicola	4.97069	4.97069	12.2606	31.6157	1.87902e-08	SF1993	SF3826	1	1	Sample_ID	OM	58	2	OM_3S	282	2	0.00703453	0.138098
d__Bacteria;p__Pseudomonadota;c__Gammaproteobacteria;o__Pseudomonadales_A_650612;f__Cellvibrionaceae;g__Thalassocella;s__Thalassocella blandensis	d__Bacteria	p__Pseudomonadota	c__Gammaproteobacteria	o__Pseudomonadales_A_650612	f__Cellvibrionaceae	g__Thalassocella	s__Thalassocella blandensis	0	0	6.46063	3.34184e-07	0.999539	SF1993	SF3826	1	1	Sample_ID	OM	58	2	OM_3S	282	2	0	0
d__Bacteria;p__Pseudomonadota;c__Gammaproteobacteria;o__Pseudomonadales_A_650612;f__Halieaceae;g__;s__	d__Bacteria	p__Pseudomonadota	c__Gammaproteobacteria	o__Pseudomonadales_A_650612	f__Halieaceae	g__	s__	-1.11839	1.11839	10.9871	2.49697	0.114066	SF1993	SF3826	1	1	Sample_ID	OM	58	2	OM_3S	282	2	0.119587	0.0336159
d__Bacteria;p__Pseudomonadota;c__Gammaproteobacteria;o__Pseudomonadales_A_650612;f__Halieaceae;Unassigned;Unassigned	d__Bacteria	p__Pseudomonadota	c__Gammaproteobacteria	o__Pseudomonadales_A_650612	f__Halieaceae	Unassigned	Unassigned	-1.48943	1.48943	11.3356	4.41141	0.0356992	SF1993	SF3826	1	1	Sample_ID	OM	58	2	OM_3S	282	2	0.150539	0.0327074
d__Bacteria;p__Pseudomonadota;c__Gammaproteobacteria;o__Pseudomonadales_A_650612;f__Porticoccaceae;Unassigned;Unassigned	d__Bacteria	p__Pseudomonadota	c__Gammaproteobacteria	o__Pseudomonadales_A_650612	f__Porticoccaceae	Unassigned	Unassigned	6.10544	6.10544	9.78897	9.08962	0.00257065	SF1993	SF3826	1	1	Sample_ID	OM	58	2	OM_3S	282	2	0	0.0072683
d__Bacteria;p__Pseudomonadota;c__Gammaproteobacteria;o__Pseudomonadales_A_650612;f__Pseudohongiellaceae;g__;s__	d__Bacteria	p__Pseudomonadota	c__Gammaproteobacteria	o__Pseudomonadales_A_650612	f__Pseudohongiellaceae	g__	s__	0	0	8.25991	4.44574e-07	0.999468	SF1993	SF3826	1	1	Sample_ID	OM	58	2	OM_3S	282	2	0	0
d__Bacteria;p__Pseudomonadota;c__Gammaproteobacteria;o__Pseudomonadales_A_650612;f__Pseudohongiellaceae;g__UBA5109;s__UBA5109 sp002414385	d__Bacteria	p__Pseudomonadota	c__Gammaproteobacteria	o__Pseudomonadales_A_650612	f__Pseudohongiellaceae	g__UBA5109	s__UBA5109 sp002414385	7.09492	7.09492	8.8117	15.3073	9.1363e-05	SF1993	SF3826	1	1	Sample_ID	OM	58	2	OM_3S	282	2	0	0.0145366
d__Bacteria;p__Pseudomonadota;c__Gammaproteobacteria;o__Pseudomonadales_A_650612;f__Pseudohongiellaceae;g__UBA9145;s__UBA9145 sp001438145	d__Bacteria	p__Pseudomonadota	c__Gammaproteobacteria	o__Pseudomonadales_A_650612	f__Pseudohongiellaceae	g__UBA9145	s__UBA9145 sp001438145	0	0	5.81291	2.14408e-07	0.999631	SF1993	SF3826	1	1	Sample_ID	OM	58	2	OM_3S	282	2	0	0
d__Bacteria;p__Pseudomonadota;c__Gammaproteobacteria;o__Pseudomonadales_A_650612;f__Pseudohongiellaceae;Unassigned;Unassigned	d__Bacteria	p__Pseudomonadota	c__Gammaproteobacteria	o__Pseudomonadales_A_650612	f__Pseudohongiellaceae	Unassigned	Unassigned	3.77265	3.77265	10.852	20.7377	5.26697e-06	SF1993	SF3826	1	1	Sample_ID	OM	58	2	OM_3S	282	2	0.0112552	0.0953964
d__Bacteria;p__Pseudomonadota;c__Gammaproteobacteria;o__Pseudomonadales_A_650612;Unassigned;Unassigned;Unassigned	d__Bacteria	p__Pseudomonadota	c__Gammaproteobacteria	o__Pseudomonadales_A_650612	Unassigned	Unassigned	Unassigned	0	0	10.8266	5.31261e-07	0.999418	SF1993	SF3826	1	1	Sample_ID	OM	58	2	OM_3S	282	2	0	0
d__Bacteria;p__Pseudomonadota;c__Gammaproteobacteria;o__Steroidobacterales;f__Steroidobacteraceae;g__Steroidobacter_A_608626;Unassigned	d__Bacteria	p__Pseudomonadota	c__Gammaproteobacteria	o__Steroidobacterales	f__Steroidobacteraceae	g__Steroidobacter_A_608626	Unassigned	1.87042	1.87042	12.0744	6.84355	0.00889617	SF1993	SF3826	1	1	Sample_ID	OM	58	2	OM_3S	282	2	0.0478348	0.107207
d__Bacteria;p__Pseudomonadota;c__Gammaproteobacteria;o__Steroidobacterales;f__Steroidobacteraceae;Unassigned;Unassigned	d__Bacteria	p__Pseudomonadota	c__Gammaproteobacteria	o__Steroidobacterales	f__Steroidobacteraceae	Unassigned	Unassigned	0	0	5.69298	1.08128e-07	0.999738	SF1993	SF3826	1	1	Sample_ID	OM	58	2	OM_3S	282	2	0	0
d__Bacteria;p__Pseudomonadota;c__Gammaproteobacteria;o__Thiotrichales_608018;f__Thiotrichaceae_608018;Unassigned;Unassigned	d__Bacteria	p__Pseudomonadota	c__Gammaproteobacteria	o__Thiotrichales_608018	f__Thiotrichaceae_608018	Unassigned	Unassigned	0.156926	0.156926	10.2684	0.054996	0.814587	SF1993	SF3826	1	1	Sample_ID	OM	58	2	OM_3S	282	2	0.17727	0.120835
d__Bacteria;p__Pseudomonadota;c__Gammaproteobacteria;o__VBWC01;f__VBWC01;g__VBWC01;s__VBWC01 sp006218035	d__Bacteria	p__Pseudomonadota	c__Gammaproteobacteria	o__VBWC01	f__VBWC01	g__VBWC01	s__VBWC01 sp006218035	0	0	9.48362	1.20131e-07	0.999723	SF1993	SF3826	1	1	Sample_ID	OM	58	2	OM_3S	282	2	0	0
d__Bacteria;p__Pseudomonadota;c__Gammaproteobacteria;o__Woeseiales;f__Woeseiaceae;g__;s__	d__Bacteria	p__Pseudomonadota	c__Gammaproteobacteria	o__Woeseiales	f__Woeseiaceae	g__	s__	9.57807	9.57807	12.2522	40.1949	2.29844e-10	SF1993	SF3826	1	1	Sample_ID	OM	58	2	OM_3S	282	2	0	0.0817684
d__Bacteria;p__Pseudomonadota;c__Gammaproteobacteria;o__Woeseiales;f__Woeseiaceae;Unassigned;Unassigned	d__Bacteria	p__Pseudomonadota	c__Gammaproteobacteria	o__Woeseiales	f__Woeseiaceae	Unassigned	Unassigned	2.1369	2.1369	10.3281	8.33719	0.00388416	SF1993	SF3826	1	1	Sample_ID	OM	58	2	OM_3S	282	2	0.0309519	0.0835855
d__Bacteria;p__Pseudomonadota;c__Gammaproteobacteria;o__Xanthomonadales;f__Rhodanobacteraceae;Unassigned;Unassigned	d__Bacteria	p__Pseudomonadota	c__Gammaproteobacteria	o__Xanthomonadales	f__Rhodanobacteraceae	Unassigned	Unassigned	0	0	8.05638	3.23446e-07	0.999546	SF1993	SF3826	1	1	Sample_ID	OM	58	2	OM_3S	282	2	0	0
d__Bacteria;p__Pseudomonadota;c__Gammaproteobacteria;o__Xanthomonadales;f__Wenzhouxiangellaceae;Unassigned;Unassigned	d__Bacteria	p__Pseudomonadota	c__Gammaproteobacteria	o__Xanthomonadales	f__Wenzhouxiangellaceae	Unassigned	Unassigned	2.54413	2.54413	11.0998	11.5516	0.000676913	SF1993	SF3826	1	1	Sample_ID	OM	58	2	OM_3S	282	2	0.0281381	0.100848
d__Bacteria;p__Pseudomonadota;c__Gammaproteobacteria;o__Xanthomonadales;f__Xanthomonadaceae;Unassigned;Unassigned	d__Bacteria	p__Pseudomonadota	c__Gammaproteobacteria	o__Xanthomonadales	f__Xanthomonadaceae	Unassigned	Unassigned	14.4708	14.4708	11.7261	105.271	1.065e-24	SF1993	SF3826	1	1	Sample_ID	OM	58	2	OM_3S	282	2	0	2.43215
d__Bacteria;p__Pseudomonadota;c__Gammaproteobacteria;Unassigned;Unassigned;Unassigned;Unassigned	d__Bacteria	p__Pseudomonadota	c__Gammaproteobacteria	Unassigned	Unassigned	Unassigned	Unassigned	1.07458	1.07458	14.1871	2.65907	0.102961	SF1993	SF3826	1	1	Sample_ID	OM	58	2	OM_3S	282	2	0.482568	0.62144
d__Bacteria;p__Spirochaetota;c__Spirochaetia;Unassigned;Unassigned;Unassigned;Unassigned	d__Bacteria	p__Spirochaetota	c__Spirochaetia	Unassigned	Unassigned	Unassigned	Unassigned	-8.46414	8.46414	11.0835	72.6392	1.55655e-17	SF1993	SF3826	1	1	Sample_ID	OM	58	2	OM_3S	282	2	1.63623	0.00272561
d__Bacteria;p__Verrucomicrobiota;c__Kiritimatiellia;Unassigned;Unassigned;Unassigned;Unassigned	d__Bacteria	p__Verrucomicrobiota	c__Kiritimatiellia	Unassigned	Unassigned	Unassigned	Unassigned	0	0	7.98107	2.52851e-07	0.999599	SF1993	SF3826	1	1	Sample_ID	OM	58	2	OM_3S	282	2	0	0
d__Bacteria;p__Verrucomicrobiota;c__Verrucomicrobiae;o__Opitutales;f__Cerasicoccaceae;g__;s__	d__Bacteria	p__Verrucomicrobiota	c__Verrucomicrobiae	o__Opitutales	f__Cerasicoccaceae	g__	s__	8.81545	8.81545	9.24388	31.3955	2.10471e-08	SF1993	SF3826	1	1	Sample_ID	OM	58	2	OM_3S	282	2	0	0.0481525
d__Bacteria;p__Verrucomicrobiota;c__Verrucomicrobiae;o__Opitutales;f__Cerasicoccaceae;Unassigned;Unassigned	d__Bacteria	p__Verrucomicrobiota	c__Verrucomicrobiae	o__Opitutales	f__Cerasicoccaceae	Unassigned	Unassigned	0	0	7.61187	2.29152e-07	0.999618	SF1993	SF3826	1	1	Sample_ID	OM	58	2	OM_3S	282	2	0	0
d__Bacteria;p__Verrucomicrobiota;c__Verrucomicrobiae;o__Opitutales;f__Oceanipulchritudinaceae;g__Oceanipulchritudo;s__Oceanipulchritudo coccoides	d__Bacteria	p__Verrucomicrobiota	c__Verrucomicrobiae	o__Opitutales	f__Oceanipulchritudinaceae	g__Oceanipulchritudo	s__Oceanipulchritudo coccoides	2.91485	2.91485	13.697	14.4747	0.000142052	SF1993	SF3826	1	1	Sample_ID	OM	58	2	OM_3S	282	2	0.0225105	0.104482
d__Bacteria;p__Verrucomicrobiota;c__Verrucomicrobiae;o__Opitutales;f__Opitutaceae;g__Alterococcus;s__	d__Bacteria	p__Verrucomicrobiota	c__Verrucomicrobiae	o__Opitutales	f__Opitutaceae	g__Alterococcus	s__	-1.20776	1.20776	9.83735	2.90199	0.0884703	SF1993	SF3826	1	1	Sample_ID	OM	58	2	OM_3S	282	2	0.123808	0.0327074
d__Bacteria;p__Verrucomicrobiota;c__Verrucomicrobiae;o__Opitutales;f__Opitutaceae;Unassigned;Unassigned	d__Bacteria	p__Verrucomicrobiota	c__Verrucomicrobiae	o__Opitutales	f__Opitutaceae	Unassigned	Unassigned	0.515791	0.515791	8.38245	0.400776	0.526689	SF1993	SF3826	1	1	Sample_ID	OM	58	2	OM_3S	282	2	0.0196967	0.0172622
d__Bacteria;p__Verrucomicrobiota;c__Verrucomicrobiae;o__Opitutales;f__UBA12508;g__UBA12508;s__	d__Bacteria	p__Verrucomicrobiota	c__Verrucomicrobiae	o__Opitutales	f__UBA12508	g__UBA12508	s__	0	0	5.49454	3.34315e-07	0.999539	SF1993	SF3826	1	1	Sample_ID	OM	58	2	OM_3S	282	2	0	0
d__Bacteria;p__Verrucomicrobiota;c__Verrucomicrobiae;o__Opitutales;Unassigned;Unassigned;Unassigned	d__Bacteria	p__Verrucomicrobiota	c__Verrucomicrobiae	o__Opitutales	Unassigned	Unassigned	Unassigned	0.942603	0.942603	11.2318	1.86037	0.172582	SF1993	SF3826	1	1	Sample_ID	OM	58	2	OM_3S	282	2	0.0787867	0.0926708
d__Bacteria;p__Verrucomicrobiota;c__Verrucomicrobiae;o__Verrucomicrobiales;f__DEV007;g__Arctic95D-9;s__Arctic95D-9 sp002344525	d__Bacteria	p__Verrucomicrobiota	c__Verrucomicrobiae	o__Verrucomicrobiales	f__DEV007	g__Arctic95D-9	s__Arctic95D-9 sp002344525	0	0	6.75513	3.20058e-07	0.999549	SF1993	SF3826	1	1	Sample_ID	OM	58	2	OM_3S	282	2	0	0
d__Bacteria;p__Verrucomicrobiota;c__Verrucomicrobiae;o__Verrucomicrobiales;f__DEV007;Unassigned;Unassigned	d__Bacteria	p__Verrucomicrobiota	c__Verrucomicrobiae	o__Verrucomicrobiales	f__DEV007	Unassigned	Unassigned	-6.02754	6.02754	5.86709	8.46323	0.00362399	SF1993	SF3826	1	1	Sample_ID	OM	58	2	OM_3S	282	2	0.0112552	0
d__Bacteria;p__Zixibacteria;c__MSB-5A5_778960;o__GN15;f__PGXB01;g__;s__	d__Bacteria	p__Zixibacteria	c__MSB-5A5_778960	o__GN15	f__PGXB01	g__	s__	0	0	7.59629	3.09797e-07	0.999556	SF1993	SF3826	1	1	Sample_ID	OM	58	2	OM_3S	282	2	0	0
d__Eukaryota;p__Ascomycota;c__Dothideomycetes;o__Pleosporales;Unassigned;Unassigned;Unassigned	d__Eukaryota	p__Ascomycota	c__Dothideomycetes	o__Pleosporales	Unassigned	Unassigned	Unassigned	-5.83806	5.83806	5.82734	7.58778	0.00587652	SF1993	SF3826	1	1	Sample_ID	OM	58	2	OM_3S	282	2	0.00984834	0
d__Eukaryota;p__Ascomycota;c__Dothideomycetes;o__Tubeufiales;f__Tubeufiaceae;Unassigned;Unassigned	d__Eukaryota	p__Ascomycota	c__Dothideomycetes	o__Tubeufiales	f__Tubeufiaceae	Unassigned	Unassigned	-7.65628	7.65628	5.6205	19.3445	1.09135e-05	SF1993	SF3826	1	1	Sample_ID	OM	58	2	OM_3S	282	2	0.0351726	0
d__Eukaryota;p__Ascomycota;c__Eurotiomycetes;o__Chaetothyriales;f__Herpotrichiellaceae;Unassigned;Unassigned	d__Eukaryota	p__Ascomycota	c__Eurotiomycetes	o__Chaetothyriales	f__Herpotrichiellaceae	Unassigned	Unassigned	-6.48093	6.48093	6.21149	10.8754	0.000974517	SF1993	SF3826	1	1	Sample_ID	OM	58	2	OM_3S	282	2	0.015476	0
d__Eukaryota;p__Ascomycota;c__Eurotiomycetes;o__Eurotiales;f__Aspergillaceae;Unassigned;Unassigned	d__Eukaryota	p__Ascomycota	c__Eurotiomycetes	o__Eurotiales	f__Aspergillaceae	Unassigned	Unassigned	-9.21714	9.21714	8.19989	35.1262	3.09013e-09	SF1993	SF3826	1	1	Sample_ID	OM	58	2	OM_3S	282	2	0.104111	0
d__Eukaryota;p__Ascomycota;c__Eurotiomycetes;o__Eurotiales;f__Trichocomaceae;g__Talaromyces;Unassigned	d__Eukaryota	p__Ascomycota	c__Eurotiomycetes	o__Eurotiales	f__Trichocomaceae	g__Talaromyces	Unassigned	-3.11461	3.11461	8.21725	13.72	0.000212185	SF1993	SF3826	1	1	Sample_ID	OM	58	2	OM_3S	282	2	0.0914488	0.00635976
d__Eukaryota;p__Ascomycota;c__Lecanoromycetes;o__Caliciales;Unassigned;Unassigned;Unassigned	d__Eukaryota	p__Ascomycota	c__Lecanoromycetes	o__Caliciales	Unassigned	Unassigned	Unassigned	1.19479	1.19479	10.1546	2.87839	0.089776	SF1993	SF3826	1	1	Sample_ID	OM	58	2	OM_3S	282	2	0.0576831	0.0808598
d__Eukaryota;p__Ascomycota;c__Leotiomycetes;o__Thelebolales;f__Thelebolaceae;Unassigned;Unassigned	d__Eukaryota	p__Ascomycota	c__Leotiomycetes	o__Thelebolales	f__Thelebolaceae	Unassigned	Unassigned	0	0	5.96668	1.73594e-07	0.999668	SF1993	SF3826	1	1	Sample_ID	OM	58	2	OM_3S	282	2	0	0
d__Eukaryota;p__Ascomycota;c__Saccharomycetes;o__Saccharomycetales;f__Phaffomycetaceae;g__Cyberlindnera-Candida_clade;Unassigned	d__Eukaryota	p__Ascomycota	c__Saccharomycetes	o__Saccharomycetales	f__Phaffomycetaceae	g__Cyberlindnera-Candida_clade	Unassigned	0	0	6.98416	1.22331e-07	0.999721	SF1993	SF3826	1	1	Sample_ID	OM	58	2	OM_3S	282	2	0	0
d__Eukaryota;p__Ascomycota;c__Sordariomycetes;o__Hypocreales;Unassigned;Unassigned;Unassigned	d__Eukaryota	p__Ascomycota	c__Sordariomycetes	o__Hypocreales	Unassigned	Unassigned	Unassigned	0	0	6.2338	1.54234e-07	0.999687	SF1993	SF3826	1	1	Sample_ID	OM	58	2	OM_3S	282	2	0	0
d__Eukaryota;p__Ascomycota;c__Sordariomycetes;o__Sordariales;f__Chaetomiaceae;Unassigned;Unassigned	d__Eukaryota	p__Ascomycota	c__Sordariomycetes	o__Sordariales	f__Chaetomiaceae	Unassigned	Unassigned	-11.8852	11.8852	10.6942	68.8959	1.03801e-16	SF1993	SF3826	1	1	Sample_ID	OM	58	2	OM_3S	282	2	0.662652	0
d__Eukaryota;p__Ascomycota;c__Sordariomycetes;o__Xylariales;Unassigned;Unassigned;Unassigned	d__Eukaryota	p__Ascomycota	c__Sordariomycetes	o__Xylariales	Unassigned	Unassigned	Unassigned	0	0	5.42149	1.10076e-07	0.999735	SF1993	SF3826	1	1	Sample_ID	OM	58	2	OM_3S	282	2	0	0
d__Eukaryota;p__Ascomycota;c__Sordariomycetes;Unassigned;Unassigned;Unassigned;Unassigned	d__Eukaryota	p__Ascomycota	c__Sordariomycetes	Unassigned	Unassigned	Unassigned	Unassigned	-7.86942	7.86942	7.05897	21.22	4.09462e-06	SF1993	SF3826	1	1	Sample_ID	OM	58	2	OM_3S	282	2	0.0408002	0
d__Eukaryota;p__Basidiomycota;c__Agaricomycetes;o__Agaricales;f__uncultured;g__uncultured;s__uncultured_Boletaceae	d__Eukaryota	p__Basidiomycota	c__Agaricomycetes	o__Agaricales	f__uncultured	g__uncultured	s__uncultured_Boletaceae	0	0	5.88865	1.73878e-07	0.999667	SF1993	SF3826	1	1	Sample_ID	OM	58	2	OM_3S	282	2	0	0
d__Eukaryota;p__Basidiomycota;c__Agaricomycetes;o__Agaricales;Unassigned;Unassigned;Unassigned	d__Eukaryota	p__Basidiomycota	c__Agaricomycetes	o__Agaricales	Unassigned	Unassigned	Unassigned	-8.36719	8.36719	7.07461	25.9716	3.46476e-07	SF1993	SF3826	1	1	Sample_ID	OM	58	2	OM_3S	282	2	0.0576831	0
d__Eukaryota;p__Basidiomycota;c__Agaricomycetes;o__Auriculariales;Unassigned;Unassigned;Unassigned	d__Eukaryota	p__Basidiomycota	c__Agaricomycetes	o__Auriculariales	Unassigned	Unassigned	Unassigned	-6.82539	6.82539	6.14952	13.0221	0.000307834	SF1993	SF3826	1	1	Sample_ID	OM	58	2	OM_3S	282	2	0.0196967	0
d__Eukaryota;p__Basidiomycota;c__Agaricomycetes;o__Thelephorales;f__uncultured;g__uncultured;Unassigned	d__Eukaryota	p__Basidiomycota	c__Agaricomycetes	o__Thelephorales	f__uncultured	g__uncultured	Unassigned	0	0	6.09026	1.63655e-07	0.999677	SF1993	SF3826	1	1	Sample_ID	OM	58	2	OM_3S	282	2	0	0
d__Eukaryota;p__Basidiomycota;c__Agaricomycetes;Unassigned;Unassigned;Unassigned;Unassigned	d__Eukaryota	p__Basidiomycota	c__Agaricomycetes	Unassigned	Unassigned	Unassigned	Unassigned	-7.53661	7.53661	6.74042	18.3355	1.85219e-05	SF1993	SF3826	1	1	Sample_ID	OM	58	2	OM_3S	282	2	0.0323588	0
d__Eukaryota;p__Basidiomycota;c__Malasseziomycetes;o__Malasseziales;f__Malasseziaceae;g__Malassezia;s__uncultured_fungus	d__Eukaryota	p__Basidiomycota	c__Malasseziomycetes	o__Malasseziales	f__Malasseziaceae	g__Malassezia	s__uncultured_fungus	0	0	5.7997	1.24199e-07	0.999719	SF1993	SF3826	1	1	Sample_ID	OM	58	2	OM_3S	282	2	0	0
d__Eukaryota;p__Basidiomycota;c__Tremellomycetes;o__Trichosporonales;f__Trichosporonaceae;g__Apiotrichum;Unassigned	d__Eukaryota	p__Basidiomycota	c__Tremellomycetes	o__Trichosporonales	f__Trichosporonaceae	g__Apiotrichum	Unassigned	0	0	6.4238	2.3946e-07	0.99961	SF1993	SF3826	1	1	Sample_ID	OM	58	2	OM_3S	282	2	0	0
d__Eukaryota;p__Basidiomycota;Unassigned;Unassigned;Unassigned;Unassigned;Unassigned	d__Eukaryota	p__Basidiomycota	Unassigned	Unassigned	Unassigned	Unassigned	Unassigned	9.06431	9.06431	8.85207	34.1797	5.02507e-09	SF1993	SF3826	1	1	Sample_ID	OM	58	2	OM_3S	282	2	0	0.0572379
d__Eukaryota;p__Chytridiomycota;c__Chytridiomycetes;Unassigned;Unassigned;Unassigned;Unassigned	d__Eukaryota	p__Chytridiomycota	c__Chytridiomycetes	Unassigned	Unassigned	Unassigned	Unassigned	-6.92408	6.92408	5.98007	13.6885	0.000215777	SF1993	SF3826	1	1	Sample_ID	OM	58	2	OM_3S	282	2	0.0211036	0
d__Eukaryota;p__Cryptomycota;c__Incertae_Sedis;o__Incertae_Sedis;f__Incertae_Sedis;g__Paramicrosporidium;s__uncultured_eukaryote	d__Eukaryota	p__Cryptomycota	c__Incertae_Sedis	o__Incertae_Sedis	f__Incertae_Sedis	g__Paramicrosporidium	s__uncultured_eukaryote	1.75354	1.75354	13.6397	6.04997	0.0139065	SF1993	SF3826	1	1	Sample_ID	OM	58	2	OM_3S	282	2	0.0492417	0.101756
d__Eukaryota;p__Mucoromycota;c__Incertae_Sedis;o__Mortierellales;f__Mortierellaceae;g__Mortierella;Unassigned	d__Eukaryota	p__Mucoromycota	c__Incertae_Sedis	o__Mortierellales	f__Mortierellaceae	g__Mortierella	Unassigned	-7.59769	7.59769	6.83726	18.8464	1.41675e-05	SF1993	SF3826	1	1	Sample_ID	OM	58	2	OM_3S	282	2	0.0337657	0
d__Archaea;p__Halobacteriota;c__Halobacteria;o__Halobacteriales;f__Natrialbaceae;g__Haloterrigena;Unassigned	d__Archaea	p__Halobacteriota	c__Halobacteria	o__Halobacteriales	f__Natrialbaceae	g__Haloterrigena	Unassigned	0.77131	0.77131	10.1046	1.10907	0.292284	SF1994	SF1995	1	1	Sample_ID	OM_3S	58	1	OM_3S	58	2	0.028121	0.0348569
d__Archaea;p__Halobacteriota;c__Halobacteria;o__Halobacteriales;f__Natrialbaceae;Unassigned;Unassigned	d__Archaea	p__Halobacteriota	c__Halobacteria	o__Halobacteriales	f__Natrialbaceae	Unassigned	Unassigned	2.51564	2.51564	9.06144	11.6067	0.000657139	SF1994	SF1995	1	1	Sample_ID	OM_3S	58	1	OM_3S	58	2	0.0226782	0.0944807
d__Archaea;p__Halobacteriota;c__Methanosarcinia;o__Methanosarcinales_A_2632;f__Methanosarcinaceae;g__Methanolobus;Unassigned	d__Archaea	p__Halobacteriota	c__Methanosarcinia	o__Methanosarcinales_A_2632	f__Methanosarcinaceae	g__Methanolobus	Unassigned	-6.63915	6.63915	7.98872	12.0495	0.000518051	SF1994	SF1995	1	1	Sample_ID	OM_3S	58	1	OM_3S	58	2	0.0145141	0
d__Archaea;p__Methanobacteriota_A_1229;c__Methanobacteria;o__Methanobacteriales;f__Methanobacteriaceae;g__Methanobacterium_A;Unassigned	d__Archaea	p__Methanobacteriota_A_1229	c__Methanobacteria	o__Methanobacteriales	f__Methanobacteriaceae	g__Methanobacterium_A	Unassigned	-7.38813	7.38813	6.2484	17.3153	3.1662e-05	SF1994	SF1995	1	1	Sample_ID	OM_3S	58	1	OM_3S	58	2	0.0244925	0
d__Archaea;p__Methanobacteriota_A_1229;c__Methanobacteria;o__Methanobacteriales;f__Methanobacteriaceae;Unassigned;Unassigned	d__Archaea	p__Methanobacteriota_A_1229	c__Methanobacteria	o__Methanobacteriales	f__Methanobacteriaceae	Unassigned	Unassigned	-3.92852	3.92852	10.0576	26.3588	2.8353e-07	SF1994	SF1995	1	1	Sample_ID	OM_3S	58	1	OM_3S	58	2	0.4454	0.0210976
d__Archaea;p__Nanoarchaeota;c__Nanoarchaeia;Unassigned;Unassigned;Unassigned;Unassigned	d__Archaea	p__Nanoarchaeota	c__Nanoarchaeia	Unassigned	Unassigned	Unassigned	Unassigned	0	0	7.20147	0	1	SF1994	SF1995	1	1	Sample_ID	OM_3S	58	1	OM_3S	58	2	0	0
d__Archaea;p__Thermoplasmatota;c__Thermoplasmata_1773;o__Methanomassiliicoccales;f__Methanomassiliicoccaceae;Unassigned;Unassigned	d__Archaea	p__Thermoplasmatota	c__Thermoplasmata_1773	o__Methanomassiliicoccales	f__Methanomassiliicoccaceae	Unassigned	Unassigned	-5.24804	5.24804	5.77092	5.50212	0.0189934	SF1994	SF1995	1	1	Sample_ID	OM_3S	58	1	OM_3S	58	2	0.00544277	0
d__Archaea;p__Thermoproteota;c__Bathyarchaeia;o__Bathyarchaeales;f__UBA233;g__Termiticorpusculum;Unassigned	d__Archaea	p__Thermoproteota	c__Bathyarchaeia	o__Bathyarchaeales	f__UBA233	g__Termiticorpusculum	Unassigned	0	0	5.67852	0	1	SF1994	SF1995	1	1	Sample_ID	OM_3S	58	1	OM_3S	58	2	0	0
d__Archaea;p__Thermoproteota;c__Nitrososphaeria_A;o__Nitrososphaerales;f__Nitrososphaeraceae;g__Nitrososphaera;Unassigned	d__Archaea	p__Thermoproteota	c__Nitrososphaeria_A	o__Nitrososphaerales	f__Nitrososphaeraceae	g__Nitrososphaera	Unassigned	-5.465	5.465	5.71808	6.27279	0.0122606	SF1994	SF1995	1	1	Sample_ID	OM_3S	58	1	OM_3S	58	2	0.0063499	0
d__Archaea;p__Thermoproteota;c__Nitrososphaeria_A;o__Nitrososphaerales;f__Nitrososphaeraceae;Unassigned;Unassigned	d__Archaea	p__Thermoproteota	c__Nitrososphaeria_A	o__Nitrososphaerales	f__Nitrososphaeraceae	Unassigned	Unassigned	-0.223992	0.223992	10.2726	0.117146	0.732151	SF1994	SF1995	1	1	Sample_ID	OM_3S	58	1	OM_3S	58	2	0.415465	0.257758
d__Bacteria;p__Acidobacteriota;c__Blastocatellia;o__UBA7656;f__UBA7656;g__QHVH01;s__QHVH01 sp003222245	d__Bacteria	p__Acidobacteriota	c__Blastocatellia	o__UBA7656	f__UBA7656	g__QHVH01	s__QHVH01 sp003222245	0.727832	0.727832	7.26393	0.893357	0.344569	SF1994	SF1995	1	1	Sample_ID	OM_3S	58	1	OM_3S	58	2	0.0190497	0.0229322
d__Bacteria;p__Acidobacteriota;c__Terriglobia;o__Bryobacterales;f__Bryobacteraceae;g__KBS-96;s__KBS-96 sp000381625	d__Bacteria	p__Acidobacteriota	c__Terriglobia	o__Bryobacterales	f__Bryobacteraceae	g__KBS-96	s__KBS-96 sp000381625	1.25448	1.25448	5.80077	1.37821	0.240407	SF1994	SF1995	1	1	Sample_ID	OM_3S	58	1	OM_3S	58	2	0.00362851	0.00642102
d__Bacteria;p__Acidobacteriota;c__Terriglobia;o__Bryobacterales;f__Bryobacteraceae;Unassigned;Unassigned	d__Bacteria	p__Acidobacteriota	c__Terriglobia	o__Bryobacterales	f__Bryobacteraceae	Unassigned	Unassigned	-6.63915	6.63915	5.98025	12.0495	0.000518051	SF1994	SF1995	1	1	Sample_ID	OM_3S	58	1	OM_3S	58	2	0.0145141	0
d__Bacteria;p__Acidobacteriota;c__Vicinamibacteria;o__Vicinamibacterales;f__UBA2999;g__WHSN01;s__	d__Bacteria	p__Acidobacteriota	c__Vicinamibacteria	o__Vicinamibacterales	f__UBA2999	g__WHSN01	s__	0.53657	0.53657	6.44777	0.495649	0.481418	SF1994	SF1995	1	1	Sample_ID	OM_3S	58	1	OM_3S	58	2	0.0217711	0.0229322
d__Bacteria;p__Acidobacteriota;c__Vicinamibacteria;o__Vicinamibacterales;f__UBA2999;g__WHSN01;Unassigned	d__Bacteria	p__Acidobacteriota	c__Vicinamibacteria	o__Vicinamibacterales	f__UBA2999	g__WHSN01	Unassigned	0	0	5.38785	0	1	SF1994	SF1995	1	1	Sample_ID	OM_3S	58	1	OM_3S	58	2	0	0
d__Bacteria;p__Acidobacteriota;c__Vicinamibacteria;o__Vicinamibacterales;Unassigned;Unassigned;Unassigned	d__Bacteria	p__Acidobacteriota	c__Vicinamibacteria	o__Vicinamibacterales	Unassigned	Unassigned	Unassigned	-0.423527	0.423527	6.84059	0.295544	0.58669	SF1994	SF1995	1	1	Sample_ID	OM_3S	58	1	OM_3S	58	2	0.0272138	0.0146766
d__Bacteria;p__Actinomycetota;c__Acidimicrobiia_401430;o__Acidimicrobiales;f__Ilumatobacteraceae;g__Ilumatobacter_A;Unassigned	d__Bacteria	p__Actinomycetota	c__Acidimicrobiia_401430	o__Acidimicrobiales	f__Ilumatobacteraceae	g__Ilumatobacter_A	Unassigned	-0.909659	0.909659	7.53722	1.68831	0.193823	SF1994	SF1995	1	1	Sample_ID	OM_3S	58	1	OM_3S	58	2	0.0952485	0.0366915
d__Bacteria;p__Actinomycetota;c__Acidimicrobiia_401430;o__Acidimicrobiales;f__Ilumatobacteraceae;Unassigned;Unassigned	d__Bacteria	p__Actinomycetota	c__Acidimicrobiia_401430	o__Acidimicrobiales	f__Ilumatobacteraceae	Unassigned	Unassigned	-1.69437	1.69437	11.5508	6.29416	0.0121137	SF1994	SF1995	1	1	Sample_ID	OM_3S	58	1	OM_3S	58	2	0.545184	0.121999
d__Bacteria;p__Actinomycetota;c__Acidimicrobiia_401430;o__Acidimicrobiales;f__Microtrichaceae;g__;s__	d__Bacteria	p__Actinomycetota	c__Acidimicrobiia_401430	o__Acidimicrobiales	f__Microtrichaceae	g__	s__	-0.308894	0.308894	11.2657	0.221923	0.637579	SF1994	SF1995	1	1	Sample_ID	OM_3S	58	1	OM_3S	58	2	0.387344	0.22657
d__Bacteria;p__Actinomycetota;c__Acidimicrobiia_401430;o__Acidimicrobiales;f__Microtrichaceae;g__Microthrix;s__Microthrix parvicella	d__Bacteria	p__Actinomycetota	c__Acidimicrobiia_401430	o__Acidimicrobiales	f__Microtrichaceae	g__Microthrix	s__Microthrix parvicella	-0.707312	0.707312	7.86885	0.807721	0.368795	SF1994	SF1995	1	1	Sample_ID	OM_3S	58	1	OM_3S	58	2	0.0290281	0.012842
d__Bacteria;p__Actinomycetota;c__Acidimicrobiia_401430;o__Acidimicrobiales;f__Microtrichaceae;g__Microthrix;Unassigned	d__Bacteria	p__Actinomycetota	c__Acidimicrobiia_401430	o__Acidimicrobiales	f__Microtrichaceae	g__Microthrix	Unassigned	0	0	5.79647	0	1	SF1994	SF1995	1	1	Sample_ID	OM_3S	58	1	OM_3S	58	2	0	0
d__Bacteria;p__Actinomycetota;c__Acidimicrobiia_401430;o__Acidimicrobiales;f__Microtrichaceae;Unassigned;Unassigned	d__Bacteria	p__Actinomycetota	c__Acidimicrobiia_401430	o__Acidimicrobiales	f__Microtrichaceae	Unassigned	Unassigned	-1.40163	1.40163	7.94741	3.57967	0.0584906	SF1994	SF1995	1	1	Sample_ID	OM_3S	58	1	OM_3S	58	2	0.0671275	0.0183458
d__Bacteria;p__Actinomycetota;c__Acidimicrobiia_401430;o__Acidimicrobiales;Unassigned;Unassigned;Unassigned	d__Bacteria	p__Actinomycetota	c__Acidimicrobiia_401430	o__Acidimicrobiales	Unassigned	Unassigned	Unassigned	-0.908214	0.908214	12.3815	1.91943	0.16592	SF1994	SF1995	1	1	Sample_ID	OM_3S	58	1	OM_3S	58	2	0.966999	0.373336
d__Bacteria;p__Actinomycetota;c__Acidimicrobiia_402965;o__UBA5794;f__UBA5794;g__SZUA-442;s__SZUA-442 sp003235475	d__Bacteria	p__Actinomycetota	c__Acidimicrobiia_402965	o__UBA5794	f__UBA5794	g__SZUA-442	s__SZUA-442 sp003235475	-6.80747	6.80747	6.95083	13.1219	0.000291864	SF1994	SF1995	1	1	Sample_ID	OM_3S	58	1	OM_3S	58	2	0.0163283	0
d__Bacteria;p__Actinomycetota;c__Actinomycetes;o__Actinomycetales;f__Cellulomonadaceae;g__Actinotalea;Unassigned	d__Bacteria	p__Actinomycetota	c__Actinomycetes	o__Actinomycetales	f__Cellulomonadaceae	g__Actinotalea	Unassigned	0	0	7.59177	0	1	SF1994	SF1995	1	1	Sample_ID	OM_3S	58	1	OM_3S	58	2	0	0
d__Bacteria;p__Actinomycetota;c__Actinomycetes;o__Actinomycetales;f__Cellulomonadaceae;Unassigned;Unassigned	d__Bacteria	p__Actinomycetota	c__Actinomycetes	o__Actinomycetales	f__Cellulomonadaceae	Unassigned	Unassigned	1.5381	1.5381	10.1101	5.28127	0.021556	SF1994	SF1995	1	1	Sample_ID	OM_3S	58	1	OM_3S	58	2	0.198661	0.418283
d__Bacteria;p__Actinomycetota;c__Actinomycetes;o__Actinomycetales;f__Demequinaceae;g__Demequina;Unassigned	d__Bacteria	p__Actinomycetota	c__Actinomycetes	o__Actinomycetales	f__Demequinaceae	g__Demequina	Unassigned	-7.6319	7.6319	10.3233	19.3017	1.11606e-05	SF1994	SF1995	1	1	Sample_ID	OM_3S	58	1	OM_3S	58	2	0.0290281	0
d__Bacteria;p__Actinomycetota;c__Actinomycetes;o__Actinomycetales;f__Dermatophilaceae;Unassigned;Unassigned	d__Bacteria	p__Actinomycetota	c__Actinomycetes	o__Actinomycetales	f__Dermatophilaceae	Unassigned	Unassigned	-1.10163	1.10163	8.21313	2.42208	0.119636	SF1994	SF1995	1	1	Sample_ID	OM_3S	58	1	OM_3S	58	2	0.0925271	0.0311878
d__Bacteria;p__Actinomycetota;c__Actinomycetes;o__Actinomycetales;f__Microbacteriaceae;g__Microbacterium_A_383321;Unassigned	d__Bacteria	p__Actinomycetota	c__Actinomycetes	o__Actinomycetales	f__Microbacteriaceae	g__Microbacterium_A_383321	Unassigned	7.81218	7.81218	6.22031	24.4219	7.73833e-07	SF1994	SF1995	1	1	Sample_ID	OM_3S	58	1	OM_3S	58	2	0	0.0238495
d__Bacteria;p__Actinomycetota;c__Actinomycetes;o__Actinomycetales;f__Microbacteriaceae;g__Microcella;Unassigned	d__Bacteria	p__Actinomycetota	c__Actinomycetes	o__Actinomycetales	f__Microbacteriaceae	g__Microcella	Unassigned	-7.49063	7.49063	6.4391	18.1346	2.0583e-05	SF1994	SF1995	1	1	Sample_ID	OM_3S	58	1	OM_3S	58	2	0.0263067	0
d__Bacteria;p__Actinomycetota;c__Actinomycetes;o__Actinomycetales;f__Microbacteriaceae;Unassigned;Unassigned	d__Bacteria	p__Actinomycetota	c__Actinomycetes	o__Actinomycetales	f__Microbacteriaceae	Unassigned	Unassigned	-6.63915	6.63915	5.30244	12.0495	0.000518051	SF1994	SF1995	1	1	Sample_ID	OM_3S	58	1	OM_3S	58	2	0.0145141	0
d__Bacteria;p__Actinomycetota;c__Actinomycetes;o__Actinomycetales;f__Micrococcaceae;g__Nesterenkonia;Unassigned	d__Bacteria	p__Actinomycetota	c__Actinomycetes	o__Actinomycetales	f__Micrococcaceae	g__Nesterenkonia	Unassigned	0.520826	0.520826	12.7677	0.642018	0.422981	SF1994	SF1995	1	1	Sample_ID	OM_3S	58	1	OM_3S	58	2	0.898964	0.934717
d__Bacteria;p__Actinomycetota;c__Actinomycetes;o__Actinomycetales;Unassigned;Unassigned;Unassigned	d__Bacteria	p__Actinomycetota	c__Actinomycetes	o__Actinomycetales	Unassigned	Unassigned	Unassigned	0	0	5.70668	0	1	SF1994	SF1995	1	1	Sample_ID	OM_3S	58	1	OM_3S	58	2	0	0
d__Bacteria;p__Actinomycetota;c__Actinomycetes;o__Mycobacteriales;f__Frankiaceae;Unassigned;Unassigned	d__Bacteria	p__Actinomycetota	c__Actinomycetes	o__Mycobacteriales	f__Frankiaceae	Unassigned	Unassigned	8.19769	8.19769	5.87633	28.4265	9.73262e-08	SF1994	SF1995	1	1	Sample_ID	OM_3S	58	1	OM_3S	58	2	0	0.0311878
d__Bacteria;p__Actinomycetota;c__Actinomycetes;o__Mycobacteriales;f__Micromonosporaceae;g__Actinoplanes;Unassigned	d__Bacteria	p__Actinomycetota	c__Actinomycetes	o__Mycobacteriales	f__Micromonosporaceae	g__Actinoplanes	Unassigned	0.679131	0.679131	7.91354	0.924445	0.336311	SF1994	SF1995	1	1	Sample_ID	OM_3S	58	1	OM_3S	58	2	0.042635	0.0495336
d__Bacteria;p__Actinomycetota;c__Actinomycetes;o__Mycobacteriales;f__Micromonosporaceae;g__Asanoa;Unassigned	d__Bacteria	p__Actinomycetota	c__Actinomycetes	o__Mycobacteriales	f__Micromonosporaceae	g__Asanoa	Unassigned	7.02333	7.02333	6.32466	17.2041	3.35707e-05	SF1994	SF1995	1	1	Sample_ID	OM_3S	58	1	OM_3S	58	2	0	0.0137593
d__Bacteria;p__Actinomycetota;c__Actinomycetes;o__Mycobacteriales;f__Micromonosporaceae;g__Catellatospora;Unassigned	d__Bacteria	p__Actinomycetota	c__Actinomycetes	o__Mycobacteriales	f__Micromonosporaceae	g__Catellatospora	Unassigned	-6.95818	6.95818	6.52747	14.1367	0.000169994	SF1994	SF1995	1	1	Sample_ID	OM_3S	58	1	OM_3S	58	2	0.0181426	0
d__Bacteria;p__Actinomycetota;c__Actinomycetes;o__Mycobacteriales;f__Micromonosporaceae;g__Dactylosporangium;Unassigned	d__Bacteria	p__Actinomycetota	c__Actinomycetes	o__Mycobacteriales	f__Micromonosporaceae	g__Dactylosporangium	Unassigned	0	0	5.32626	0	1	SF1994	SF1995	1	1	Sample_ID	OM_3S	58	1	OM_3S	58	2	0	0
d__Bacteria;p__Actinomycetota;c__Actinomycetes;o__Mycobacteriales;f__Micromonosporaceae;g__Micromonospora_H_372070;Unassigned	d__Bacteria	p__Actinomycetota	c__Actinomycetes	o__Mycobacteriales	f__Micromonosporaceae	g__Micromonospora_H_372070	Unassigned	-1.10095	1.10095	10.338	2.33038	0.126871	SF1994	SF1995	1	1	Sample_ID	OM_3S	58	1	OM_3S	58	2	0.0734774	0.0247668
d__Bacteria;p__Actinomycetota;c__Actinomycetes;o__Mycobacteriales;f__Micromonosporaceae;Unassigned;Unassigned	d__Bacteria	p__Actinomycetota	c__Actinomycetes	o__Mycobacteriales	f__Micromonosporaceae	Unassigned	Unassigned	1.13536	1.13536	9.81303	2.64612	0.103803	SF1994	SF1995	1	1	Sample_ID	OM_3S	58	1	OM_3S	58	2	0.0471707	0.0752176
d__Bacteria;p__Actinomycetota;c__Actinomycetes;o__Mycobacteriales;f__Mycobacteriaceae;g__Mycobacterium;Unassigned	d__Bacteria	p__Actinomycetota	c__Actinomycetes	o__Mycobacteriales	f__Mycobacteriaceae	g__Mycobacterium	Unassigned	0.252453	0.252453	9.5005	0.144057	0.70428	SF1994	SF1995	1	1	Sample_ID	OM_3S	58	1	OM_3S	58	2	0.155119	0.133924
d__Bacteria;p__Actinomycetota;c__Actinomycetes;o__Mycobacteriales;f__Pseudonocardiaceae;g__Actinophytocola;Unassigned	d__Bacteria	p__Actinomycetota	c__Actinomycetes	o__Mycobacteriales	f__Pseudonocardiaceae	g__Actinophytocola	Unassigned	-6.95818	6.95818	6.23576	14.1367	0.000169994	SF1994	SF1995	1	1	Sample_ID	OM_3S	58	1	OM_3S	58	2	0.0181426	0
d__Bacteria;p__Actinomycetota;c__Actinomycetes;o__Mycobacteriales;f__Pseudonocardiaceae;g__Pseudonocardia;Unassigned	d__Bacteria	p__Actinomycetota	c__Actinomycetes	o__Mycobacteriales	f__Pseudonocardiaceae	g__Pseudonocardia	Unassigned	8.15477	8.15477	6.75561	27.9669	1.23406e-07	SF1994	SF1995	1	1	Sample_ID	OM_3S	58	1	OM_3S	58	2	0	0.0302705
d__Bacteria;p__Actinomycetota;c__Actinomycetes;o__Mycobacteriales;f__Pseudonocardiaceae;Unassigned;Unassigned	d__Bacteria	p__Actinomycetota	c__Actinomycetes	o__Mycobacteriales	f__Pseudonocardiaceae	Unassigned	Unassigned	6.70417	6.70417	7.27574	14.7031	0.000125842	SF1994	SF1995	1	1	Sample_ID	OM_3S	58	1	OM_3S	58	2	0	0.0110075
d__Bacteria;p__Actinomycetota;c__Actinomycetes;o__Mycobacteriales;Unassigned;Unassigned;Unassigned	d__Bacteria	p__Actinomycetota	c__Actinomycetes	o__Mycobacteriales	Unassigned	Unassigned	Unassigned	0	0	5.72017	0	1	SF1994	SF1995	1	1	Sample_ID	OM_3S	58	1	OM_3S	58	2	0	0
d__Bacteria;p__Actinomycetota;c__Actinomycetes;o__Propionibacteriales;f__Actinopolymorphaceae;g__Actinopolymorpha;Unassigned	d__Bacteria	p__Actinomycetota	c__Actinomycetes	o__Propionibacteriales	f__Actinopolymorphaceae	g__Actinopolymorpha	Unassigned	0	0	6.18646	0	1	SF1994	SF1995	1	1	Sample_ID	OM_3S	58	1	OM_3S	58	2	0	0
d__Bacteria;p__Actinomycetota;c__Actinomycetes;o__Propionibacteriales;f__Kribbellaceae;g__Kribbella;Unassigned	d__Bacteria	p__Actinomycetota	c__Actinomycetes	o__Propionibacteriales	f__Kribbellaceae	g__Kribbella	Unassigned	0.93029	0.93029	7.36336	1.68982	0.193625	SF1994	SF1995	1	1	Sample_ID	OM_3S	58	1	OM_3S	58	2	0.0344709	0.047699
d__Bacteria;p__Actinomycetota;c__Actinomycetes;o__Propionibacteriales;f__Nocardioidaceae;g__Nocardioides_A_392796;Unassigned	d__Bacteria	p__Actinomycetota	c__Actinomycetes	o__Propionibacteriales	f__Nocardioidaceae	g__Nocardioides_A_392796	Unassigned	0.940556	0.940556	8.04323	1.77541	0.182714	SF1994	SF1995	1	1	Sample_ID	OM_3S	58	1	OM_3S	58	2	0.0408208	0.0568719
d__Bacteria;p__Actinomycetota;c__Actinomycetes;o__Propionibacteriales;f__Propionibacteriaceae;Unassigned;Unassigned	d__Bacteria	p__Actinomycetota	c__Actinomycetes	o__Propionibacteriales	f__Propionibacteriaceae	Unassigned	Unassigned	0.838369	0.838369	6.53886	1.19639	0.274044	SF1994	SF1995	1	1	Sample_ID	OM_3S	58	1	OM_3S	58	2	0.0190497	0.0247668
d__Bacteria;p__Actinomycetota;c__Actinomycetes;o__Streptomycetales_400645;f__Streptomycetaceae_400641;g__Streptomyces_400150;s__	d__Bacteria	p__Actinomycetota	c__Actinomycetes	o__Streptomycetales_400645	f__Streptomycetaceae_400641	g__Streptomyces_400150	s__	0	0	6.45328	0	1	SF1994	SF1995	1	1	Sample_ID	OM_3S	58	1	OM_3S	58	2	0	0
d__Bacteria;p__Actinomycetota;c__Actinomycetes;o__Streptomycetales_400645;f__Streptomycetaceae_400641;g__Streptomyces_400150;Unassigned	d__Bacteria	p__Actinomycetota	c__Actinomycetes	o__Streptomycetales_400645	f__Streptomycetaceae_400641	g__Streptomyces_400150	Unassigned	0.526814	0.526814	8.06887	0.573364	0.448925	SF1994	SF1995	1	1	Sample_ID	OM_3S	58	1	OM_3S	58	2	0.0544277	0.0568719
d__Bacteria;p__Actinomycetota;c__Actinomycetes;o__Streptosporangiales;f__Streptosporangiaceae;g__Actinoallomurus;Unassigned	d__Bacteria	p__Actinomycetota	c__Actinomycetes	o__Streptosporangiales	f__Streptosporangiaceae	g__Actinoallomurus	Unassigned	0.386903	0.386903	8.37427	0.318923	0.572256	SF1994	SF1995	1	1	Sample_ID	OM_3S	58	1	OM_3S	58	2	0.0725703	0.0687966
d__Bacteria;p__Actinomycetota;c__Actinomycetes;o__Streptosporangiales;f__Streptosporangiaceae;g__Nocardiopsis_D;Unassigned	d__Bacteria	p__Actinomycetota	c__Actinomycetes	o__Streptosporangiales	f__Streptosporangiaceae	g__Nocardiopsis_D	Unassigned	-0.574569	0.574569	10.3481	0.708802	0.399842	SF1994	SF1995	1	1	Sample_ID	OM_3S	58	1	OM_3S	58	2	0.118834	0.0577892
d__Bacteria;p__Actinomycetota;c__Actinomycetes;o__Streptosporangiales;f__Streptosporangiaceae;g__Streptomonospora;Unassigned	d__Bacteria	p__Actinomycetota	c__Actinomycetes	o__Streptosporangiales	f__Streptosporangiaceae	g__Streptomonospora	Unassigned	0.563444	0.563444	7.00872	0.482028	0.487505	SF1994	SF1995	1	1	Sample_ID	OM_3S	58	1	OM_3S	58	2	0.0145141	0.0155939
d__Bacteria;p__Actinomycetota;c__Actinomycetes;o__Streptosporangiales;f__Streptosporangiaceae;Unassigned;Unassigned	d__Bacteria	p__Actinomycetota	c__Actinomycetes	o__Streptosporangiales	f__Streptosporangiaceae	Unassigned	Unassigned	-0.602456	0.602456	9.63806	0.715343	0.397676	SF1994	SF1995	1	1	Sample_ID	OM_3S	58	1	OM_3S	58	2	0.063499	0.0302705
d__Bacteria;p__Actinomycetota;c__Actinomycetes;Unassigned;Unassigned;Unassigned;Unassigned	d__Bacteria	p__Actinomycetota	c__Actinomycetes	Unassigned	Unassigned	Unassigned	Unassigned	1.90449	1.90449	8.42943	7.21393	0.00723399	SF1994	SF1995	1	1	Sample_ID	OM_3S	58	1	OM_3S	58	2	0.0380994	0.103654
d__Bacteria;p__Actinomycetota;c__Coriobacteriia;o__Anaerosomatales;f__Anaerosomataceae;Unassigned;Unassigned	d__Bacteria	p__Actinomycetota	c__Coriobacteriia	o__Anaerosomatales	f__Anaerosomataceae	Unassigned	Unassigned	-0.0987287	0.0987287	7.5407	0.00506965	0.943237	SF1994	SF1995	1	1	Sample_ID	OM_3S	58	1	OM_3S	58	2	0.00272138	0.00183458
d__Bacteria;p__Actinomycetota;c__Nitriliruptoria;o__Euzebyales;Unassigned;Unassigned;Unassigned	d__Bacteria	p__Actinomycetota	c__Nitriliruptoria	o__Euzebyales	Unassigned	Unassigned	Unassigned	-1.68232	1.68232	12.4561	6.20862	0.0127129	SF1994	SF1995	1	1	Sample_ID	OM_3S	58	1	OM_3S	58	2	0.540648	0.121999
d__Bacteria;p__Actinomycetota;c__Nitriliruptoria;Unassigned;Unassigned;Unassigned;Unassigned	d__Bacteria	p__Actinomycetota	c__Nitriliruptoria	Unassigned	Unassigned	Unassigned	Unassigned	-1.20483	1.20483	12.863	3.35692	0.0669232	SF1994	SF1995	1	1	Sample_ID	OM_3S	58	1	OM_3S	58	2	1.72173	0.5412
d__Bacteria;p__Actinomycetota;c__Thermoleophilia;o__Gaiellales;f__Gaiellaceae;Unassigned;Unassigned	d__Bacteria	p__Actinomycetota	c__Thermoleophilia	o__Gaiellales	f__Gaiellaceae	Unassigned	Unassigned	0.491	0.491	8.74479	0.537804	0.463344	SF1994	SF1995	1	1	Sample_ID	OM_3S	58	1	OM_3S	58	2	0.120648	0.122917
d__Bacteria;p__Actinomycetota;c__Thermoleophilia;o__Gaiellales;Unassigned;Unassigned;Unassigned	d__Bacteria	p__Actinomycetota	c__Thermoleophilia	o__Gaiellales	Unassigned	Unassigned	Unassigned	1.52346	1.52346	6.58964	3.60956	0.0574483	SF1994	SF1995	1	1	Sample_ID	OM_3S	58	1	OM_3S	58	2	0.0117927	0.0247668
d__Bacteria;p__Actinomycetota;c__Thermoleophilia;o__Solirubrobacterales;f__70-9;Unassigned;Unassigned	d__Bacteria	p__Actinomycetota	c__Thermoleophilia	o__Solirubrobacterales	f__70-9	Unassigned	Unassigned	0.797669	0.797669	6.64017	1.06445	0.302203	SF1994	SF1995	1	1	Sample_ID	OM_3S	58	1	OM_3S	58	2	0.0181426	0.0229322
d__Bacteria;p__Actinomycetota;c__Thermoleophilia;o__Solirubrobacterales;f__Solirubrobacteraceae;g__Solirubrobacter;Unassigned	d__Bacteria	p__Actinomycetota	c__Thermoleophilia	o__Solirubrobacterales	f__Solirubrobacteraceae	g__Solirubrobacter	Unassigned	-8.48661	8.48661	7.33104	27.2523	1.78558e-07	SF1994	SF1995	1	1	Sample_ID	OM_3S	58	1	OM_3S	58	2	0.0526134	0
d__Bacteria;p__Actinomycetota;c__Thermoleophilia;o__Solirubrobacterales;f__Solirubrobacteraceae;Unassigned;Unassigned	d__Bacteria	p__Actinomycetota	c__Thermoleophilia	o__Solirubrobacterales	f__Solirubrobacteraceae	Unassigned	Unassigned	0.314441	0.314441	9.96959	0.224548	0.635596	SF1994	SF1995	1	1	Sample_ID	OM_3S	58	1	OM_3S	58	2	0.166912	0.150435
d__Bacteria;p__Actinomycetota;c__Thermoleophilia;o__Solirubrobacterales;Unassigned;Unassigned;Unassigned	d__Bacteria	p__Actinomycetota	c__Thermoleophilia	o__Solirubrobacterales	Unassigned	Unassigned	Unassigned	2.79018	2.79018	8.66271	13.1955	0.000280624	SF1994	SF1995	1	1	Sample_ID	OM_3S	58	1	OM_3S	58	2	0.0145141	0.0733831
d__Bacteria;p__Actinomycetota;c__Thermoleophilia;Unassigned;Unassigned;Unassigned;Unassigned	d__Bacteria	p__Actinomycetota	c__Thermoleophilia	Unassigned	Unassigned	Unassigned	Unassigned	0.496263	0.496263	10.0976	0.559158	0.4546	SF1994	SF1995	1	1	Sample_ID	OM_3S	58	1	OM_3S	58	2	0.163283	0.166946
d__Bacteria;p__Actinomycetota;c__UBA4738_401450;o__UBA4738;f__HRBIN12;g__AC-51;Unassigned	d__Bacteria	p__Actinomycetota	c__UBA4738_401450	o__UBA4738	f__HRBIN12	g__AC-51	Unassigned	0.643526	0.643526	8.8854	0.92066	0.337302	SF1994	SF1995	1	1	Sample_ID	OM_3S	58	1	OM_3S	58	2	0.113391	0.12842
d__Bacteria;p__Actinomycetota;Unassigned;Unassigned;Unassigned;Unassigned;Unassigned	d__Bacteria	p__Actinomycetota	Unassigned	Unassigned	Unassigned	Unassigned	Unassigned	0.421274	0.421274	16.4638	0.424329	0.514785	SF1994	SF1995	1	1	Sample_ID	OM_3S	58	1	OM_3S	58	2	7.57633	7.35206
d__Bacteria;p__Armatimonadota;c__;o__;f__;g__;s__	d__Bacteria	p__Armatimonadota	c__	o__	f__	g__	s__	0	0	5.28186	0	1	SF1994	SF1995	1	1	Sample_ID	OM_3S	58	1	OM_3S	58	2	0	0
d__Bacteria;p__Armatimonadota;c__Fimbriimonadia;o__Fimbriimonadales;f__Fimbriimonadaceae;Unassigned;Unassigned	d__Bacteria	p__Armatimonadota	c__Fimbriimonadia	o__Fimbriimonadales	f__Fimbriimonadaceae	Unassigned	Unassigned	0.469902	0.469902	6.18076	0.207876	0.648437	SF1994	SF1995	1	1	Sample_ID	OM_3S	58	1	OM_3S	58	2	0.00544277	0.00550373
d__Bacteria;p__Armatimonadota;c__Fimbriimonadia;o__Fimbriimonadales;Unassigned;Unassigned;Unassigned	d__Bacteria	p__Armatimonadota	c__Fimbriimonadia	o__Fimbriimonadales	Unassigned	Unassigned	Unassigned	-1.60286	1.60286	7.02029	3.46521	0.0626727	SF1994	SF1995	1	1	Sample_ID	OM_3S	58	1	OM_3S	58	2	0.0272138	0.00642102
d__Bacteria;p__Bacillota_A_368345;c__Clostridia_258483;o__Acetivibrionales;f__;g__;s__	d__Bacteria	p__Bacillota_A_368345	c__Clostridia_258483	o__Acetivibrionales	f__	g__	s__	-8.32954	8.32954	10.2304	25.6831	4.0234e-07	SF1994	SF1995	1	1	Sample_ID	OM_3S	58	1	OM_3S	58	2	0.0471707	0
d__Bacteria;p__Bacillota_A_368345;c__Clostridia_258483;o__Acetivibrionales;f__Acetivibrionaceae;g__;s__	d__Bacteria	p__Bacillota_A_368345	c__Clostridia_258483	o__Acetivibrionales	f__Acetivibrionaceae	g__	s__	-6.22893	6.22893	6.0495	9.70139	0.00184128	SF1994	SF1995	1	1	Sample_ID	OM_3S	58	1	OM_3S	58	2	0.0108855	0
d__Bacteria;p__Bacillota_A_368345;c__Clostridia_258483;o__Acetivibrionales;Unassigned;Unassigned;Unassigned	d__Bacteria	p__Bacillota_A_368345	c__Clostridia_258483	o__Acetivibrionales	Unassigned	Unassigned	Unassigned	0	0	6.36834	0	1	SF1994	SF1995	1	1	Sample_ID	OM_3S	58	1	OM_3S	58	2	0	0
d__Bacteria;p__Bacillota_A_368345;c__Clostridia_258483;o__Christensenellales;f__Christensenellaceae;g__;s__	d__Bacteria	p__Bacillota_A_368345	c__Clostridia_258483	o__Christensenellales	f__Christensenellaceae	g__	s__	0	0	6.92761	0	1	SF1994	SF1995	1	1	Sample_ID	OM_3S	58	1	OM_3S	58	2	0	0
d__Bacteria;p__Bacillota_A_368345;c__Clostridia_258483;o__Christensenellales;Unassigned;Unassigned;Unassigned	d__Bacteria	p__Bacillota_A_368345	c__Clostridia_258483	o__Christensenellales	Unassigned	Unassigned	Unassigned	0	0	7.27081	0	1	SF1994	SF1995	1	1	Sample_ID	OM_3S	58	1	OM_3S	58	2	0	0
d__Bacteria;p__Bacillota_A_368345;c__Clostridia_258483;o__DSM-8532;f__;g__;s__	d__Bacteria	p__Bacillota_A_368345	c__Clostridia_258483	o__DSM-8532	f__	g__	s__	0	0	5.82399	0	1	SF1994	SF1995	1	1	Sample_ID	OM_3S	58	1	OM_3S	58	2	0	0
d__Bacteria;p__Bacillota_A_368345;c__Clostridia_258483;o__Lachnospirales;f__Lachnospiraceae;g__;s__	d__Bacteria	p__Bacillota_A_368345	c__Clostridia_258483	o__Lachnospirales	f__Lachnospiraceae	g__	s__	0	0	6.03035	0	1	SF1994	SF1995	1	1	Sample_ID	OM_3S	58	1	OM_3S	58	2	0	0
d__Bacteria;p__Bacillota_A_368345;c__Clostridia_258483;o__Lachnospirales;f__Lachnospiraceae;g__UBA3402;s__UBA3402 sp003478355	d__Bacteria	p__Bacillota_A_368345	c__Clostridia_258483	o__Lachnospirales	f__Lachnospiraceae	g__UBA3402	s__UBA3402 sp003478355	0	0	5.78803	0	1	SF1994	SF1995	1	1	Sample_ID	OM_3S	58	1	OM_3S	58	2	0	0
d__Bacteria;p__Bacillota_A_368345;c__Clostridia_258483;o__Lachnospirales;f__Lachnospiraceae;Unassigned;Unassigned	d__Bacteria	p__Bacillota_A_368345	c__Clostridia_258483	o__Lachnospirales	f__Lachnospiraceae	Unassigned	Unassigned	0	0	8.73516	0	1	SF1994	SF1995	1	1	Sample_ID	OM_3S	58	1	OM_3S	58	2	0	0
d__Bacteria;p__Bacillota_A_368345;c__Clostridia_258483;o__Lutisporales;f__Lutisporaceae;g__Lutispora;s__Lutispora thermophila	d__Bacteria	p__Bacillota_A_368345	c__Clostridia_258483	o__Lutisporales	f__Lutisporaceae	g__Lutispora	s__Lutispora thermophila	9.84834	9.84834	8.00515	48.0388	4.17864e-12	SF1994	SF1995	1	1	Sample_ID	OM_3S	58	1	OM_3S	58	2	0	0.0981498
d__Bacteria;p__Bacillota_A_368345;c__Clostridia_258483;o__Monoglobales;f__Monoglobaceae;g__Ructibacterium;s__	d__Bacteria	p__Bacillota_A_368345	c__Clostridia_258483	o__Monoglobales	f__Monoglobaceae	g__Ructibacterium	s__	4.64638	4.64638	10.0805	33.5561	6.9239e-09	SF1994	SF1995	1	1	Sample_ID	OM_3S	58	1	OM_3S	58	2	0.0136069	0.249502
d__Bacteria;p__Bacillota_A_368345;c__Clostridia_258483;o__Monoglobales;f__Monoglobaceae;g__Ructibacterium;s__Ructibacterium gallinarum	d__Bacteria	p__Bacillota_A_368345	c__Clostridia_258483	o__Monoglobales	f__Monoglobaceae	g__Ructibacterium	s__Ructibacterium gallinarum	0	0	6.53168	0	1	SF1994	SF1995	1	1	Sample_ID	OM_3S	58	1	OM_3S	58	2	0	0
d__Bacteria;p__Bacillota_A_368345;c__Clostridia_258483;o__Oscillospirales;f__Oscillospiraceae_88309;g__Limivicinus;s__Limivicinus sp002320035	d__Bacteria	p__Bacillota_A_368345	c__Clostridia_258483	o__Oscillospirales	f__Oscillospiraceae_88309	g__Limivicinus	s__Limivicinus sp002320035	0	0	5.6498	0	1	SF1994	SF1995	1	1	Sample_ID	OM_3S	58	1	OM_3S	58	2	0	0
d__Bacteria;p__Bacillota_A_368345;c__Clostridia_258483;o__Peptostreptococcales;f__;g__;s__	d__Bacteria	p__Bacillota_A_368345	c__Clostridia_258483	o__Peptostreptococcales	f__	g__	s__	0	0	5.91424	0	1	SF1994	SF1995	1	1	Sample_ID	OM_3S	58	1	OM_3S	58	2	0	0
d__Bacteria;p__Bacillota_A_368345;c__Clostridia_258483;o__Peptostreptococcales;f__Anaerovoracaceae;g__;s__	d__Bacteria	p__Bacillota_A_368345	c__Clostridia_258483	o__Peptostreptococcales	f__Anaerovoracaceae	g__	s__	4.17206	4.17206	9.53841	26.9351	2.10401e-07	SF1994	SF1995	1	1	Sample_ID	OM_3S	58	1	OM_3S	58	2	0.0108855	0.144014
d__Bacteria;p__Bacillota_A_368345;c__Clostridia_258483;o__Peptostreptococcales;f__Anaerovoracaceae;Unassigned;Unassigned	d__Bacteria	p__Bacillota_A_368345	c__Clostridia_258483	o__Peptostreptococcales	f__Anaerovoracaceae	Unassigned	Unassigned	8.50161	8.50161	8.90808	31.7696	1.73587e-08	SF1994	SF1995	1	1	Sample_ID	OM_3S	58	1	OM_3S	58	2	0	0.0385261
d__Bacteria;p__Bacillota_A_368345;c__Clostridia_258483;o__Peptostreptococcales;f__Natronincolaceae;g__Alkaliphilus_B;s__Alkaliphilus_B halophilus	d__Bacteria	p__Bacillota_A_368345	c__Clostridia_258483	o__Peptostreptococcales	f__Natronincolaceae	g__Alkaliphilus_B	s__Alkaliphilus_B halophilus	9.95225	9.95225	10.0691	49.3661	2.12388e-12	SF1994	SF1995	1	1	Sample_ID	OM_3S	58	1	OM_3S	58	2	0	0.105488
d__Bacteria;p__Bacillota_A_368345;c__Clostridia_258483;o__Peptostreptococcales;f__Natronincolaceae;g__Alkaliphilus_B;Unassigned	d__Bacteria	p__Bacillota_A_368345	c__Clostridia_258483	o__Peptostreptococcales	f__Natronincolaceae	g__Alkaliphilus_B	Unassigned	0	0	7.40103	0	1	SF1994	SF1995	1	1	Sample_ID	OM_3S	58	1	OM_3S	58	2	0	0
d__Bacteria;p__Bacillota_A_368345;c__Clostridia_258483;o__Peptostreptococcales;f__Natronincolaceae;g__Alkaliphilus_C;Unassigned	d__Bacteria	p__Bacillota_A_368345	c__Clostridia_258483	o__Peptostreptococcales	f__Natronincolaceae	g__Alkaliphilus_C	Unassigned	-6.95818	6.95818	5.72853	14.1367	0.000169994	SF1994	SF1995	1	1	Sample_ID	OM_3S	58	1	OM_3S	58	2	0.0181426	0
d__Bacteria;p__Bacillota_A_368345;c__Clostridia_258483;o__Peptostreptococcales;f__Natronincolaceae;Unassigned;Unassigned	d__Bacteria	p__Bacillota_A_368345	c__Clostridia_258483	o__Peptostreptococcales	f__Natronincolaceae	Unassigned	Unassigned	8.35764	8.35764	11.3256	30.167	3.96407e-08	SF1994	SF1995	1	1	Sample_ID	OM_3S	58	1	OM_3S	58	2	0	0.0348569
d__Bacteria;p__Bacillota_A_368345;c__Clostridia_258483;o__Peptostreptococcales;Unassigned;Unassigned;Unassigned	d__Bacteria	p__Bacillota_A_368345	c__Clostridia_258483	o__Peptostreptococcales	Unassigned	Unassigned	Unassigned	8.66346	8.66346	10.3917	33.6093	6.73712e-09	SF1994	SF1995	1	1	Sample_ID	OM_3S	58	1	OM_3S	58	2	0	0.0431125
d__Bacteria;p__Bacillota_A_368345;c__Clostridia_258483;o__Saccharofermentanales;f__Saccharofermentanaceae;g__Ercella;s__Ercella succinigenes	d__Bacteria	p__Bacillota_A_368345	c__Clostridia_258483	o__Saccharofermentanales	f__Saccharofermentanaceae	g__Ercella	s__Ercella succinigenes	0	0	5.58746	0	1	SF1994	SF1995	1	1	Sample_ID	OM_3S	58	1	OM_3S	58	2	0	0
d__Bacteria;p__Bacillota_A_368345;c__Clostridia_258483;o__SK-Y3;f__SK-Y3;g__Petroclostridium;s__	d__Bacteria	p__Bacillota_A_368345	c__Clostridia_258483	o__SK-Y3	f__SK-Y3	g__Petroclostridium	s__	0	0	5.51788	0	1	SF1994	SF1995	1	1	Sample_ID	OM_3S	58	1	OM_3S	58	2	0	0
d__Bacteria;p__Bacillota_A_368345;c__Clostridia_258483;Unassigned;Unassigned;Unassigned;Unassigned	d__Bacteria	p__Bacillota_A_368345	c__Clostridia_258483	Unassigned	Unassigned	Unassigned	Unassigned	7.75585	7.75585	8.93956	23.8611	1.03542e-06	SF1994	SF1995	1	1	Sample_ID	OM_3S	58	1	OM_3S	58	2	0	0.0229322
d__Bacteria;p__Bacillota_A_368345;Unassigned;Unassigned;Unassigned;Unassigned;Unassigned	d__Bacteria	p__Bacillota_A_368345	Unassigned	Unassigned	Unassigned	Unassigned	Unassigned	0	0	7.85133	0	1	SF1994	SF1995	1	1	Sample_ID	OM_3S	58	1	OM_3S	58	2	0	0
d__Bacteria;p__Bacillota_B_370539;c__Desulfitobacteriia;o__Desulfitobacteriales;f__Desulfitobacteriaceae;g__Desulfitobacterium_A;Unassigned	d__Bacteria	p__Bacillota_B_370539	c__Desulfitobacteriia	o__Desulfitobacteriales	f__Desulfitobacteriaceae	g__Desulfitobacterium_A	Unassigned	0	0	7.22242	0	1	SF1994	SF1995	1	1	Sample_ID	OM_3S	58	1	OM_3S	58	2	0	0
d__Bacteria;p__Bacillota_B_370539;c__Desulfitobacteriia;o__Desulfitobacteriales;f__Desulfitobacteriaceae;Unassigned;Unassigned	d__Bacteria	p__Bacillota_B_370539	c__Desulfitobacteriia	o__Desulfitobacteriales	f__Desulfitobacteriaceae	Unassigned	Unassigned	0	0	7.18359	0	1	SF1994	SF1995	1	1	Sample_ID	OM_3S	58	1	OM_3S	58	2	0	0
d__Bacteria;p__Bacillota_C;c__Negativicutes;o__Acidaminococcales;f__Acidaminococcaceae;g__Phascolarctobacterium_A_40086;s__Phascolarctobacterium_A_40086 faecium	d__Bacteria	p__Bacillota_C	c__Negativicutes	o__Acidaminococcales	f__Acidaminococcaceae	g__Phascolarctobacterium_A_40086	s__Phascolarctobacterium_A_40086 faecium	0	0	5.4311	0	1	SF1994	SF1995	1	1	Sample_ID	OM_3S	58	1	OM_3S	58	2	0	0
d__Bacteria;p__Bacillota_D;c__Proteinivoracia;o__Proteinivoracales;Unassigned;Unassigned;Unassigned	d__Bacteria	p__Bacillota_D	c__Proteinivoracia	o__Proteinivoracales	Unassigned	Unassigned	Unassigned	0	0	9.20009	0	1	SF1994	SF1995	1	1	Sample_ID	OM_3S	58	1	OM_3S	58	2	0	0
d__Bacteria;p__Bacillota_F;c__Halanaerobiia;o__Halanaerobiales;f__Halanaerobiaceae_43120;g__Halanaerobium;Unassigned	d__Bacteria	p__Bacillota_F	c__Halanaerobiia	o__Halanaerobiales	f__Halanaerobiaceae_43120	g__Halanaerobium	Unassigned	0	0	7.70683	0	1	SF1994	SF1995	1	1	Sample_ID	OM_3S	58	1	OM_3S	58	2	0	0
d__Bacteria;p__Bacillota_F;c__Halanaerobiia;o__Halanaerobiales;Unassigned;Unassigned;Unassigned	d__Bacteria	p__Bacillota_F	c__Halanaerobiia	o__Halanaerobiales	Unassigned	Unassigned	Unassigned	0	0	7.97673	0	1	SF1994	SF1995	1	1	Sample_ID	OM_3S	58	1	OM_3S	58	2	0	0
d__Bacteria;p__Bacillota_G;c__UBA4882;o__UBA8346;f__UBA8346;g__Hydrogenispora;s__Hydrogenispora ethanolica	d__Bacteria	p__Bacillota_G	c__UBA4882	o__UBA8346	f__UBA8346	g__Hydrogenispora	s__Hydrogenispora ethanolica	0	0	6.68403	0	1	SF1994	SF1995	1	1	Sample_ID	OM_3S	58	1	OM_3S	58	2	0	0
d__Bacteria;p__Bacillota_I;c__Bacilli_A;o__;f__;g__;s__	d__Bacteria	p__Bacillota_I	c__Bacilli_A	o__	f__	g__	s__	2.75061	2.75061	8.67479	14.1944	0.000164859	SF1994	SF1995	1	1	Sample_ID	OM_3S	58	1	OM_3S	58	2	0.0290281	0.14218
d__Bacteria;p__Bacillota_I;c__Bacilli_A;o__Acholeplasmatales;f__Acholeplasmataceae;g__UBA2284;s__UBA2284 sp003249785	d__Bacteria	p__Bacillota_I	c__Bacilli_A	o__Acholeplasmatales	f__Acholeplasmataceae	g__UBA2284	s__UBA2284 sp003249785	0	0	5.7343	0	1	SF1994	SF1995	1	1	Sample_ID	OM_3S	58	1	OM_3S	58	2	0	0
d__Bacteria;p__Bacillota_I;c__Bacilli_A;o__Alicyclobacillales;f__Alicyclobacillaceae_368324;g__Alicyclobacillus_A_368256;Unassigned	d__Bacteria	p__Bacillota_I	c__Bacilli_A	o__Alicyclobacillales	f__Alicyclobacillaceae_368324	g__Alicyclobacillus_A_368256	Unassigned	0	0	6.8083	0	1	SF1994	SF1995	1	1	Sample_ID	OM_3S	58	1	OM_3S	58	2	0	0
d__Bacteria;p__Bacillota_I;c__Bacilli_A;o__Alicyclobacillales;f__Alicyclobacillaceae_368324;Unassigned;Unassigned	d__Bacteria	p__Bacillota_I	c__Bacilli_A	o__Alicyclobacillales	f__Alicyclobacillaceae_368324	Unassigned	Unassigned	0.568738	0.568738	6.61677	0.48	0.488423	SF1994	SF1995	1	1	Sample_ID	OM_3S	58	1	OM_3S	58	2	0.0136069	0.0146766
d__Bacteria;p__Bacillota_I;c__Bacilli_A;o__Bacillales_A;f__Planococcaceae;g__Planococcus;s__Planococcus kocurii	d__Bacteria	p__Bacillota_I	c__Bacilli_A	o__Bacillales_A	f__Planococcaceae	g__Planococcus	s__Planococcus kocurii	0	0	5.93526	0	1	SF1994	SF1995	1	1	Sample_ID	OM_3S	58	1	OM_3S	58	2	0	0
d__Bacteria;p__Bacillota_I;c__Bacilli_A;o__Bacillales_A;f__Planococcaceae;g__Viridibacillus;Unassigned	d__Bacteria	p__Bacillota_I	c__Bacilli_A	o__Bacillales_A	f__Planococcaceae	g__Viridibacillus	Unassigned	0.963849	0.963849	10.3506	1.89351	0.168807	SF1994	SF1995	1	1	Sample_ID	OM_3S	58	1	OM_3S	58	2	0.0453564	0.0642102
d__Bacteria;p__Bacillota_I;c__Bacilli_A;o__Bacillales_A;f__Planococcaceae;Unassigned;Unassigned	d__Bacteria	p__Bacillota_I	c__Bacilli_A	o__Bacillales_A	f__Planococcaceae	Unassigned	Unassigned	0	0	6.97229	0	1	SF1994	SF1995	1	1	Sample_ID	OM_3S	58	1	OM_3S	58	2	0	0
d__Bacteria;p__Bacillota_I;c__Bacilli_A;o__Bacillales_B_306087;f__Bacillaceae_C_302571;g__Weizmannia;s__Weizmannia coagulans	d__Bacteria	p__Bacillota_I	c__Bacilli_A	o__Bacillales_B_306087	f__Bacillaceae_C_302571	g__Weizmannia	s__Weizmannia coagulans	9.92697	9.92697	7.80133	49.0424	2.50489e-12	SF1994	SF1995	1	1	Sample_ID	OM_3S	58	1	OM_3S	58	2	0	0.103654
d__Bacteria;p__Bacillota_I;c__Bacilli_A;o__Bacillales_B_306087;f__Domibacillaceae;g__Bacillus_CE;Unassigned	d__Bacteria	p__Bacillota_I	c__Bacilli_A	o__Bacillales_B_306087	f__Domibacillaceae	g__Bacillus_CE	Unassigned	0	0	6.28898	0	1	SF1994	SF1995	1	1	Sample_ID	OM_3S	58	1	OM_3S	58	2	0	0
d__Bacteria;p__Bacillota_I;c__Bacilli_A;o__Bacillales_B_306087;f__Domibacillaceae;g__Domibacillus;s__Domibacillus aminovorans	d__Bacteria	p__Bacillota_I	c__Bacilli_A	o__Bacillales_B_306087	f__Domibacillaceae	g__Domibacillus	s__Domibacillus aminovorans	0	0	6.05809	0	1	SF1994	SF1995	1	1	Sample_ID	OM_3S	58	1	OM_3S	58	2	0	0
d__Bacteria;p__Bacillota_I;c__Bacilli_A;o__Bacillales_B_306087;f__Domibacillaceae;g__Domibacillus;Unassigned	d__Bacteria	p__Bacillota_I	c__Bacilli_A	o__Bacillales_B_306087	f__Domibacillaceae	g__Domibacillus	Unassigned	0.477409	0.477409	7.44638	0.369495	0.543279	SF1994	SF1995	1	1	Sample_ID	OM_3S	58	1	OM_3S	58	2	0.0181426	0.0183458
d__Bacteria;p__Bacillota_I;c__Bacilli_A;o__Bacillales_B_306087;f__Domibacillaceae;Unassigned;Unassigned	d__Bacteria	p__Bacillota_I	c__Bacilli_A	o__Bacillales_B_306087	f__Domibacillaceae	Unassigned	Unassigned	0	0	5.81416	0	1	SF1994	SF1995	1	1	Sample_ID	OM_3S	58	1	OM_3S	58	2	0	0
d__Bacteria;p__Bacillota_I;c__Bacilli_A;o__Bacillales_B_306087;f__DSM-1321;g__Peribacillus_A_301373;s__Peribacillus_A_301373 asahii	d__Bacteria	p__Bacillota_I	c__Bacilli_A	o__Bacillales_B_306087	f__DSM-1321	g__Peribacillus_A_301373	s__Peribacillus_A_301373 asahii	1.96262	1.96262	9.58858	8.07283	0.00449339	SF1994	SF1995	1	1	Sample_ID	OM_3S	58	1	OM_3S	58	2	0.0716631	0.202721
d__Bacteria;p__Bacillota_I;c__Bacilli_A;o__Bacillales_B_306087;f__DSM-1321;g__Peribacillus_A_301373;Unassigned	d__Bacteria	p__Bacillota_I	c__Bacilli_A	o__Bacillales_B_306087	f__DSM-1321	g__Peribacillus_A_301373	Unassigned	7.40932e-05	7.40932e-05	8.27356	1.1053e-08	0.999916	SF1994	SF1995	1	1	Sample_ID	OM_3S	58	1	OM_3S	58	2	0.0544277	0.0394434
d__Bacteria;p__Bacillota_I;c__Bacilli_A;o__Bacillales_B_306087;f__DSM-18226_301387;g__Cytobacillus_298193;s__	d__Bacteria	p__Bacillota_I	c__Bacilli_A	o__Bacillales_B_306087	f__DSM-18226_301387	g__Cytobacillus_298193	s__	0.0655004	0.0655004	8.03199	0.00875967	0.925432	SF1994	SF1995	1	1	Sample_ID	OM_3S	58	1	OM_3S	58	2	0.0580562	0.0440298
d__Bacteria;p__Bacillota_I;c__Bacilli_A;o__Bacillales_B_306087;f__DSM-18226_301387;g__Neobacillus;s__Neobacillus endophyticus	d__Bacteria	p__Bacillota_I	c__Bacilli_A	o__Bacillales_B_306087	f__DSM-18226_301387	g__Neobacillus	s__Neobacillus endophyticus	9.21626	9.21626	8.09473	40.1567	2.34384e-10	SF1994	SF1995	1	1	Sample_ID	OM_3S	58	1	OM_3S	58	2	0	0.0632929
d__Bacteria;p__Bacillota_I;c__Bacilli_A;o__Bacillales_B_306087;f__DSM-18226_301387;g__Neobacillus;Unassigned	d__Bacteria	p__Bacillota_I	c__Bacilli_A	o__Bacillales_B_306087	f__DSM-18226_301387	g__Neobacillus	Unassigned	0.268938	0.268938	11.8153	0.16249	0.686874	SF1994	SF1995	1	1	Sample_ID	OM_3S	58	1	OM_3S	58	2	0.139698	0.121999
d__Bacteria;p__Bacillota_I;c__Bacilli_A;o__Bacillales_B_306087;f__DSM-18226_301387;g__Niallia_300228;Unassigned	d__Bacteria	p__Bacillota_I	c__Bacilli_A	o__Bacillales_B_306087	f__DSM-18226_301387	g__Niallia_300228	Unassigned	-0.0778278	0.0778278	11.1747	0.014069	0.905582	SF1994	SF1995	1	1	Sample_ID	OM_3S	58	1	OM_3S	58	2	0.319309	0.219232
d__Bacteria;p__Bacillota_I;c__Bacilli_A;o__Bacillales_B_306087;f__DSM-18226_301387;Unassigned;Unassigned	d__Bacteria	p__Bacillota_I	c__Bacilli_A	o__Bacillales_B_306087	f__DSM-18226_301387	Unassigned	Unassigned	1.9743	1.9743	11.1434	8.51609	0.00352021	SF1994	SF1995	1	1	Sample_ID	OM_3S	58	1	OM_3S	58	2	0.208639	0.594403
d__Bacteria;p__Bacillota_I;c__Bacilli_A;o__Bacillales_B_306087;Unassigned;Unassigned;Unassigned	d__Bacteria	p__Bacillota_I	c__Bacilli_A	o__Bacillales_B_306087	Unassigned	Unassigned	Unassigned	-0.390732	0.390732	12.9158	0.360961	0.547973	SF1994	SF1995	1	1	Sample_ID	OM_3S	58	1	OM_3S	58	2	0.954299	0.527441
d__Bacteria;p__Bacillota_I;c__Bacilli_A;o__Bacillales_B_306089;f__Bacillaceae_H_294103;g__Metabacillus_B_289979;s__	d__Bacteria	p__Bacillota_I	c__Bacilli_A	o__Bacillales_B_306089	f__Bacillaceae_H_294103	g__Metabacillus_B_289979	s__	0	0	5.63699	0	1	SF1994	SF1995	1	1	Sample_ID	OM_3S	58	1	OM_3S	58	2	0	0
d__Bacteria;p__Bacillota_I;c__Bacilli_A;o__Bacillales_B_306089;f__Bacillaceae_H_294103;g__Metabacillus_B_289979;s__Metabacillus_B_289979 sediminilitoris	d__Bacteria	p__Bacillota_I	c__Bacilli_A	o__Bacillales_B_306089	f__Bacillaceae_H_294103	g__Metabacillus_B_289979	s__Metabacillus_B_289979 sediminilitoris	0	0	6.33489	0	1	SF1994	SF1995	1	1	Sample_ID	OM_3S	58	1	OM_3S	58	2	0	0
d__Bacteria;p__Bacillota_I;c__Bacilli_A;o__Bacillales_B_306089;f__Bacillaceae_L_294142;g__Bacillus_BV_294142;s__	d__Bacteria	p__Bacillota_I	c__Bacilli_A	o__Bacillales_B_306089	f__Bacillaceae_L_294142	g__Bacillus_BV_294142	s__	0.459583	0.459583	5.60978	0.127823	0.7207	SF1994	SF1995	1	1	Sample_ID	OM_3S	58	1	OM_3S	58	2	0.00272138	0.00275186
d__Bacteria;p__Bacillota_I;c__Bacilli_A;o__Bacillales_B_310392;f__Bacillaceae_G;g__Bacillus_A;s__	d__Bacteria	p__Bacillota_I	c__Bacilli_A	o__Bacillales_B_310392	f__Bacillaceae_G	g__Bacillus_A	s__	-6.72576	6.72576	6.75801	12.5933	0.000387124	SF1994	SF1995	1	1	Sample_ID	OM_3S	58	1	OM_3S	58	2	0.0154212	0
d__Bacteria;p__Bacillota_I;c__Bacilli_A;o__Bacillales_D;f__Amphibacillaceae;g__Gracilibacillus;s__Gracilibacillus salitolerans	d__Bacteria	p__Bacillota_I	c__Bacilli_A	o__Bacillales_D	f__Amphibacillaceae	g__Gracilibacillus	s__Gracilibacillus salitolerans	0	0	5.35668	0	1	SF1994	SF1995	1	1	Sample_ID	OM_3S	58	1	OM_3S	58	2	0	0
[truncated: 11,887,985 more chars]
