## Supplementary Table 8 for "A self-amplifying microbial–abiotic sulfur relay drives field feasible bauxite residue remediation"

### Sheet: Supp. Table 8a
Supplementary Table 8a: SingleM relative abundances at the species level
taxonomy_species	Relative_abundance
d__Archaea;p__Asgardarchaeota;Unassigned;Unassigned;Unassigned;Unassigned;Unassigned	0.0113108
d__Archaea;p__Halobacteriota;c__Halobacteria;o__Halobacteriales;Unassigned;Unassigned;Unassigned	0.0146734
d__Archaea;p__Halobacteriota;Unassigned;Unassigned;Unassigned;Unassigned;Unassigned	0.00703102
d__Archaea;p__Micrarchaeota;c__Micrarchaeia;Unassigned;Unassigned;Unassigned;Unassigned	0.0189532
d__Archaea;p__Nanoarchaeota;c__Nanoarchaeia;o__Woesearchaeales;Unassigned;Unassigned;Unassigned	0.0125336
d__Archaea;p__Nanoarchaeota;c__Nanoarchaeia;Unassigned;Unassigned;Unassigned;Unassigned	0.0363779
d__Archaea;p__Thermoplasmatota;c__Thermoplasmata;Unassigned;Unassigned;Unassigned;Unassigned	0.0128392
d__Archaea;p__Thermoplasmatota;Unassigned;Unassigned;Unassigned;Unassigned;Unassigned	0.0128392
d__Archaea;p__Thermoproteota;c__Bathyarchaeia;Unassigned;Unassigned;Unassigned;Unassigned	0.0146734
d__Archaea;p__Thermoproteota;c__Nitrososphaeria;Unassigned;Unassigned;Unassigned;Unassigned	0.0155905
d__Archaea;p__Thermoproteota;Unassigned;Unassigned;Unassigned;Unassigned;Unassigned	0.137563
d__Archaea;Unassigned;Unassigned;Unassigned;Unassigned;Unassigned;Unassigned	0.250977
d__Bacteria;p__Acidobacteriota;c__Terriglobia;o__Bryobacterales;f__UBA6623;g__RI-231;Unassigned	0.0226215
d__Bacteria;p__Acidobacteriota;c__Terriglobia;o__Bryobacterales;f__UBA6623;Unassigned;Unassigned	0.0085595
d__Bacteria;p__Acidobacteriota;c__Terriglobia;o__Bryobacterales;Unassigned;Unassigned;Unassigned	0.0155905
d__Bacteria;p__Acidobacteriota;c__Terriglobia;Unassigned;Unassigned;Unassigned;Unassigned	0.00703102
d__Bacteria;p__Acidobacteriota;Unassigned;Unassigned;Unassigned;Unassigned;Unassigned	0.0278184
d__Bacteria;p__Actinomycetota;c__Acidimicrobiia;o__Acidimicrobiales;f__Aldehydirespiratoraceae;Unassigned;Unassigned	0.0137563
d__Bacteria;p__Actinomycetota;c__Acidimicrobiia;o__Acidimicrobiales;f__Iamiaceae;g__Iamia;Unassigned	0.0550253
d__Bacteria;p__Actinomycetota;c__Acidimicrobiia;o__Acidimicrobiales;f__Iamiaceae;Unassigned;Unassigned	0.0629734
d__Bacteria;p__Actinomycetota;c__Acidimicrobiia;o__Acidimicrobiales;f__Ilumatobacteraceae;g__Casp-actino5;Unassigned	0.0116165
d__Bacteria;p__Actinomycetota;c__Acidimicrobiia;o__Acidimicrobiales;f__Ilumatobacteraceae;g__Ilumatobacter;Unassigned	0.0892633
d__Bacteria;p__Actinomycetota;c__Acidimicrobiia;o__Acidimicrobiales;f__Ilumatobacteraceae;g__SKSP01;Unassigned	0.1449
d__Bacteria;p__Actinomycetota;c__Acidimicrobiia;o__Acidimicrobiales;f__Ilumatobacteraceae;Unassigned;Unassigned	0.160185
d__Bacteria;p__Actinomycetota;c__Acidimicrobiia;o__Acidimicrobiales;f__JACDCH01;g__UBA9382;Unassigned	0.0314867
d__Bacteria;p__Actinomycetota;c__Acidimicrobiia;o__Acidimicrobiales;f__JACDCH01;Unassigned;Unassigned	0.0262899
d__Bacteria;p__Actinomycetota;c__Acidimicrobiia;o__Acidimicrobiales;f__MedAcidi-G1;Unassigned;Unassigned	0.0165076
d__Bacteria;p__Actinomycetota;c__Acidimicrobiia;o__Acidimicrobiales;f__Microtrichaceae;g__SKRR01;s__SKRR01 sp007118345	0.02415
d__Bacteria;p__Actinomycetota;c__Acidimicrobiia;o__Acidimicrobiales;f__Microtrichaceae;g__SKRR01;Unassigned	0.0889576
d__Bacteria;p__Actinomycetota;c__Acidimicrobiia;o__Acidimicrobiales;f__Microtrichaceae;Unassigned;Unassigned	0.0669475
d__Bacteria;p__Actinomycetota;c__Acidimicrobiia;o__Acidimicrobiales;f__SKKL01;g__Actinomarinicola;Unassigned	0.0394348
d__Bacteria;p__Actinomycetota;c__Acidimicrobiia;o__Acidimicrobiales;f__SKKL01;g__SKKL01;Unassigned	0.138786
d__Bacteria;p__Actinomycetota;c__Acidimicrobiia;o__Acidimicrobiales;f__SKKL01;Unassigned;Unassigned	0.0131449
d__Bacteria;p__Actinomycetota;c__Acidimicrobiia;o__Acidimicrobiales;f__UBA8139;g__JAFIEP01;Unassigned	0.0293468
d__Bacteria;p__Actinomycetota;c__Acidimicrobiia;o__Acidimicrobiales;f__UBA8139;g__Rhabdothermincola_A;Unassigned	0.0116165
d__Bacteria;p__Actinomycetota;c__Acidimicrobiia;o__Acidimicrobiales;f__UBA8139;Unassigned;Unassigned	0.0586937
d__Bacteria;p__Actinomycetota;c__Acidimicrobiia;o__Acidimicrobiales;Unassigned;Unassigned;Unassigned	0.211542
d__Bacteria;p__Actinomycetota;c__Acidimicrobiia;o__IMCC26256;f__PALSA-555;Unassigned;Unassigned	0.0113108
d__Bacteria;p__Actinomycetota;c__Acidimicrobiia;o__IMCC26256;f__PALSA-610;Unassigned;Unassigned	0.0119222
d__Bacteria;p__Actinomycetota;c__Acidimicrobiia;o__IMCC26256;Unassigned;Unassigned;Unassigned	0.0476886
d__Bacteria;p__Actinomycetota;c__Acidimicrobiia;o__UBA5794;f__ZC4RG35;Unassigned;Unassigned	0.0195646
d__Bacteria;p__Actinomycetota;c__Acidimicrobiia;o__UBA5794;Unassigned;Unassigned;Unassigned	0.0180361
d__Bacteria;p__Actinomycetota;c__Acidimicrobiia;Unassigned;Unassigned;Unassigned;Unassigned	0.0244557
d__Bacteria;p__Actinomycetota;c__Actinomycetes;o__Actinomycetales;f__Cellulomonadaceae;Unassigned;Unassigned	0.0189532
d__Bacteria;p__Actinomycetota;c__Actinomycetes;o__Actinomycetales;f__Demequinaceae;g__Demequina;Unassigned	0.237832
d__Bacteria;p__Actinomycetota;c__Actinomycetes;o__Actinomycetales;f__Demequinaceae;Unassigned;Unassigned	0.00305696
d__Bacteria;p__Actinomycetota;c__Actinomycetes;o__Actinomycetales;f__Microbacteriaceae;Unassigned;Unassigned	0.0296525
d__Bacteria;p__Actinomycetota;c__Actinomycetes;o__Actinomycetales;f__Micrococcaceae;Unassigned;Unassigned	0.0119222
d__Bacteria;p__Actinomycetota;c__Actinomycetes;o__Actinomycetales;Unassigned;Unassigned;Unassigned	0.0803981
d__Bacteria;p__Actinomycetota;c__Actinomycetes;o__Mycobacteriales;f__Micromonosporaceae;Unassigned;Unassigned	0.0192589
d__Bacteria;p__Actinomycetota;c__Actinomycetes;o__Mycobacteriales;f__Mycobacteriaceae;g__Mycobacterium;Unassigned	0.0162019
d__Bacteria;p__Actinomycetota;c__Actinomycetes;o__Mycobacteriales;f__Mycobacteriaceae;Unassigned;Unassigned	0.0253728
d__Bacteria;p__Actinomycetota;c__Actinomycetes;o__Mycobacteriales;Unassigned;Unassigned;Unassigned	0.0800924
d__Bacteria;p__Actinomycetota;c__Actinomycetes;o__Propionibacteriales;f__Nocardioidaceae;g__Nocardioides;Unassigned	0.0262899
d__Bacteria;p__Actinomycetota;c__Actinomycetes;o__Propionibacteriales;f__Nocardioidaceae;Unassigned;Unassigned	0.00336266
d__Bacteria;p__Actinomycetota;c__Actinomycetes;o__Propionibacteriales;Unassigned;Unassigned;Unassigned	0.0125336
d__Bacteria;p__Actinomycetota;c__Actinomycetes;o__Streptomycetales;f__Streptomycetaceae;g__Streptomyces;Unassigned	0.0207874
d__Bacteria;p__Actinomycetota;c__Actinomycetes;o__Streptomycetales;f__Streptomycetaceae;Unassigned;Unassigned	0.00519684
d__Bacteria;p__Actinomycetota;c__Actinomycetes;o__Streptosporangiales;f__Streptosporangiaceae;Unassigned;Unassigned	0.0226215
d__Bacteria;p__Actinomycetota;c__Actinomycetes;Unassigned;Unassigned;Unassigned;Unassigned	0.106382
d__Bacteria;p__Actinomycetota;c__Coriobacteriia;Unassigned;Unassigned;Unassigned;Unassigned	0.0116165
d__Bacteria;p__Actinomycetota;c__Nitriliruptoria;o__Euzebyales;f__Egibacteraceae;g__Egibacter;Unassigned	0.0152848
d__Bacteria;p__Actinomycetota;c__Nitriliruptoria;o__Euzebyales;f__Egibacteraceae;g__JACCTL01;Unassigned	0.0204817
d__Bacteria;p__Actinomycetota;c__Nitriliruptoria;o__Euzebyales;f__Egibacteraceae;g__JACDBB01;Unassigned	0.0189532
d__Bacteria;p__Actinomycetota;c__Nitriliruptoria;o__Euzebyales;f__Egibacteraceae;g__JAUJNX01;Unassigned	0.0119222
d__Bacteria;p__Actinomycetota;c__Nitriliruptoria;o__Euzebyales;f__Egibacteraceae;g__SKPY01;Unassigned	0.0351551
d__Bacteria;p__Actinomycetota;c__Nitriliruptoria;o__Euzebyales;f__Egibacteraceae;g__SKQL01;Unassigned	0.0663361
d__Bacteria;p__Actinomycetota;c__Nitriliruptoria;o__Euzebyales;f__Egibacteraceae;g__SLAO01;Unassigned	0.0253728
d__Bacteria;p__Actinomycetota;c__Nitriliruptoria;o__Euzebyales;f__Egibacteraceae;g__T1Sed10-49;Unassigned	0.0519684
d__Bacteria;p__Actinomycetota;c__Nitriliruptoria;o__Euzebyales;f__Egibacteraceae;g__WHTG01;Unassigned	0.0247614
d__Bacteria;p__Actinomycetota;c__Nitriliruptoria;o__Euzebyales;f__Egibacteraceae;Unassigned;Unassigned	0.136646
d__Bacteria;p__Actinomycetota;c__Nitriliruptoria;o__Euzebyales;f__Euzebyaceae;g__Euzebya;Unassigned	0.0476886
d__Bacteria;p__Actinomycetota;c__Nitriliruptoria;o__Euzebyales;Unassigned;Unassigned;Unassigned	0.0287355
d__Bacteria;p__Actinomycetota;c__Nitriliruptoria;o__Nitriliruptorales;f__JAHWKY01;g__JAHWKY01;Unassigned	0.0192589
d__Bacteria;p__Actinomycetota;c__Nitriliruptoria;o__Nitriliruptorales;f__Nitriliruptoraceae;g__CSBr16-57R1;Unassigned	0.126558
d__Bacteria;p__Actinomycetota;c__Nitriliruptoria;o__Nitriliruptorales;f__Nitriliruptoraceae;g__CSSed11-175R1;s__CSSed11-175R1 sp003563915	0.257091
d__Bacteria;p__Actinomycetota;c__Nitriliruptoria;o__Nitriliruptorales;f__Nitriliruptoraceae;g__CSSed11-175R1;s__CSSed11-175R1 sp007136095	0.109745
d__Bacteria;p__Actinomycetota;c__Nitriliruptoria;o__Nitriliruptorales;f__Nitriliruptoraceae;g__CSSed11-175R1;Unassigned	2.7693
d__Bacteria;p__Actinomycetota;c__Nitriliruptoria;o__Nitriliruptorales;f__Nitriliruptoraceae;g__Egicoccus;Unassigned	0.554227
d__Bacteria;p__Actinomycetota;c__Nitriliruptoria;o__Nitriliruptorales;f__Nitriliruptoraceae;g__JAHWJY01;Unassigned	0.0149791
d__Bacteria;p__Actinomycetota;c__Nitriliruptoria;o__Nitriliruptorales;f__Nitriliruptoraceae;g__Nitriliruptor;s__Nitriliruptor alkaliphilus	0.0538026
d__Bacteria;p__Actinomycetota;c__Nitriliruptoria;o__Nitriliruptorales;f__Nitriliruptoraceae;g__Nitriliruptor;Unassigned	0.24578
d__Bacteria;p__Actinomycetota;c__Nitriliruptoria;o__Nitriliruptorales;f__Nitriliruptoraceae;g__PWLR01;s__PWLR01 sp020832455	0.136952
d__Bacteria;p__Actinomycetota;c__Nitriliruptoria;o__Nitriliruptorales;f__Nitriliruptoraceae;g__PWLR01;Unassigned	0.951938
d__Bacteria;p__Actinomycetota;c__Nitriliruptoria;o__Nitriliruptorales;f__Nitriliruptoraceae;g__Salsipaludibacter;Unassigned	0.0528855
d__Bacteria;p__Actinomycetota;c__Nitriliruptoria;o__Nitriliruptorales;f__Nitriliruptoraceae;g__SKJO01;Unassigned	0.0544139
d__Bacteria;p__Actinomycetota;c__Nitriliruptoria;o__Nitriliruptorales;f__Nitriliruptoraceae;g__SKLC01;Unassigned	0.132061
d__Bacteria;p__Actinomycetota;c__Nitriliruptoria;o__Nitriliruptorales;f__Nitriliruptoraceae;g__SKTG01;Unassigned	0.367141
d__Bacteria;p__Actinomycetota;c__Nitriliruptoria;o__Nitriliruptorales;f__Nitriliruptoraceae;g__SLDB01;Unassigned	0.0703102
d__Bacteria;p__Actinomycetota;c__Nitriliruptoria;o__Nitriliruptorales;f__Nitriliruptoraceae;g__SLMP01;Unassigned	0.620869
d__Bacteria;p__Actinomycetota;c__Nitriliruptoria;o__Nitriliruptorales;f__Nitriliruptoraceae;g__T1Sed10-7;Unassigned	0.471078
d__Bacteria;p__Actinomycetota;c__Nitriliruptoria;o__Nitriliruptorales;f__Nitriliruptoraceae;Unassigned;Unassigned	0.874903
d__Bacteria;p__Actinomycetota;c__Nitriliruptoria;o__Nitriliruptorales;Unassigned;Unassigned;Unassigned	0.0103937
d__Bacteria;p__Actinomycetota;c__Nitriliruptoria;Unassigned;Unassigned;Unassigned;Unassigned	0.00489114
d__Bacteria;p__Actinomycetota;c__Thermoleophilia;o__Gaiellales;f__Gaiellaceae;g__Gaiella;Unassigned	0.0110051
d__Bacteria;p__Actinomycetota;c__Thermoleophilia;o__Gaiellales;f__Gaiellaceae;g__GMQP-bins7;Unassigned	0.0119222
d__Bacteria;p__Actinomycetota;c__Thermoleophilia;o__Gaiellales;f__Gaiellaceae;g__Palsa-739;Unassigned	0.0220101
d__Bacteria;p__Actinomycetota;c__Thermoleophilia;o__Gaiellales;f__Gaiellaceae;Unassigned;Unassigned	0.0498285
d__Bacteria;p__Actinomycetota;c__Thermoleophilia;o__Gaiellales;Unassigned;Unassigned;Unassigned	0.0085595
d__Bacteria;p__Actinomycetota;c__Thermoleophilia;o__Miltoncostaeales;f__Miltoncostaeaceae;g__Miltoncostaea;Unassigned	0.0565538
d__Bacteria;p__Actinomycetota;c__Thermoleophilia;o__Miltoncostaeales;f__Miltoncostaeaceae;Unassigned;Unassigned	0.0122279
d__Bacteria;p__Actinomycetota;c__Thermoleophilia;o__Solirubrobacterales;f__70-9;Unassigned;Unassigned	0.0293468
d__Bacteria;p__Actinomycetota;c__Thermoleophilia;o__Solirubrobacterales;f__Solirubrobacteraceae;Unassigned;Unassigned	0.0327095
d__Bacteria;p__Actinomycetota;c__Thermoleophilia;o__Solirubrobacterales;Unassigned;Unassigned;Unassigned	0.0152848
d__Bacteria;p__Actinomycetota;c__Thermoleophilia;Unassigned;Unassigned;Unassigned;Unassigned	0.0409633
d__Bacteria;p__Actinomycetota;c__UBA4738;o__UBA4738;f__HRBIN12;Unassigned;Unassigned	0.0137563
d__Bacteria;p__Actinomycetota;c__UBA4738;Unassigned;Unassigned;Unassigned;Unassigned	0.00183418
d__Bacteria;p__Actinomycetota;Unassigned;Unassigned;Unassigned;Unassigned;Unassigned	0.206956
d__Bacteria;p__Bacillota_A;c__Clostridia;o__Christensenellales;Unassigned;Unassigned;Unassigned	0.0189532
d__Bacteria;p__Bacillota_A;c__Clostridia;Unassigned;Unassigned;Unassigned;Unassigned	0.0379063
d__Bacteria;p__Bacillota_B;Unassigned;Unassigned;Unassigned;Unassigned;Unassigned	0.031181
d__Bacteria;p__Bacillota_D;c__Dethiobacteria;o__Dethiobacterales;f__Dethiobacteraceae;g__Dethiobacter;Unassigned	0.0195646
d__Bacteria;p__Bacillota_D;c__Dethiobacteria;o__Dethiobacterales;f__Dethiobacteraceae;Unassigned;Unassigned	0.0174247
d__Bacteria;p__Bacillota_D;c__Dethiobacteria;Unassigned;Unassigned;Unassigned;Unassigned	0.00336266
d__Bacteria;p__Bacillota_D;Unassigned;Unassigned;Unassigned;Unassigned;Unassigned	0.00183418
d__Bacteria;p__Bacillota;c__Bacilli;o__Bacillales_H;f__Bacillaceae_D;g__Halalkalibacter;Unassigned	0.0134506
d__Bacteria;p__Bacillota;c__Bacilli;o__Bacillales_H;f__Bacillaceae_D;Unassigned;Unassigned	0.00183418
d__Bacteria;p__Bacillota;c__Bacilli;o__Bacillales_H;f__Salisediminibacteriaceae;g__Evansella;Unassigned	0.0495228
d__Bacteria;p__Bacillota;c__Bacilli;o__Bacillales_H;f__Salisediminibacteriaceae;Unassigned;Unassigned	0.00917089
d__Bacteria;p__Bacillota;c__Bacilli;o__Bacillales_H;Unassigned;Unassigned;Unassigned	0.0125336
d__Bacteria;p__Bacillota;c__Bacilli;o__Lactobacillales;Unassigned;Unassigned;Unassigned	0.0137563
d__Bacteria;p__Bacillota;c__Bacilli;Unassigned;Unassigned;Unassigned;Unassigned	0.0446317
d__Bacteria;p__Bacteroidota;c__Bacteroidia;o__Bacteroidales;Unassigned;Unassigned;Unassigned	0.0287355
d__Bacteria;p__Bacteroidota;c__Bacteroidia;o__Chitinophagales;f__Saprospiraceae;Unassigned;Unassigned	0.210319
d__Bacteria;p__Bacteroidota;c__Bacteroidia;o__Chitinophagales;Unassigned;Unassigned;Unassigned	0.0244557
d__Bacteria;p__Bacteroidota;c__Bacteroidia;o__Cytophagales;f__Cyclobacteriaceae;g__Arthrospiribacter;s__Arthrospiribacter ruber	0.0742842
d__Bacteria;p__Bacteroidota;c__Bacteroidia;o__Cytophagales;f__Cyclobacteriaceae;g__Arthrospiribacter;Unassigned	0.027207
d__Bacteria;p__Bacteroidota;c__Bacteroidia;o__Cytophagales;f__Cyclobacteriaceae;g__Litoribacter;s__Litoribacter ruber	0.0192589
d__Bacteria;p__Bacteroidota;c__Bacteroidia;o__Cytophagales;f__Cyclobacteriaceae;g__Litoribacter;Unassigned	0.000305696
d__Bacteria;p__Bacteroidota;c__Bacteroidia;o__Cytophagales;f__Cyclobacteriaceae;g__Pleomorphovibrio;Unassigned	0.146734
d__Bacteria;p__Bacteroidota;c__Bacteroidia;o__Cytophagales;f__Cyclobacteriaceae;Unassigned;Unassigned	0.0791754
d__Bacteria;p__Bacteroidota;c__Bacteroidia;o__Cytophagales;f__Cytophagaceae;g__G030913385;Unassigned	0.075507
d__Bacteria;p__Bacteroidota;c__Bacteroidia;o__Cytophagales;f__Cytophagaceae;Unassigned;Unassigned	0.0180361
d__Bacteria;p__Bacteroidota;c__Bacteroidia;o__Cytophagales;Unassigned;Unassigned;Unassigned	0.0339323
d__Bacteria;p__Bacteroidota;c__Bacteroidia;o__Flavobacteriales;f__Flavobacteriaceae;Unassigned;Unassigned	0.0213987
d__Bacteria;p__Bacteroidota;c__Bacteroidia;o__Flavobacteriales;f__Schleiferiaceae;Unassigned;Unassigned	0.0125336
d__Bacteria;p__Bacteroidota;c__Bacteroidia;o__Flavobacteriales;Unassigned;Unassigned;Unassigned	0.0366836
d__Bacteria;p__Bacteroidota;c__Bacteroidia;Unassigned;Unassigned;Unassigned;Unassigned	0.0455488
d__Bacteria;p__Bacteroidota;c__Rhodothermia;o__Balneolales;f__Balneolaceae;g__Rhodohalobacter;Unassigned	2.06253
d__Bacteria;p__Bacteroidota;c__Rhodothermia;o__Balneolales;f__Balneolaceae;g__SKRC01;Unassigned	0.0287355
d__Bacteria;p__Bacteroidota;c__Rhodothermia;o__Balneolales;f__Balneolaceae;Unassigned;Unassigned	0.0797867
d__Bacteria;p__Bacteroidota;c__Rhodothermia;o__Balneolales;f__HLUCCA01;g__HLUCCA01;Unassigned	0.0638905
d__Bacteria;p__Bacteroidota;c__Rhodothermia;o__Balneolales;f__HLUCCA01;g__UBA11400;Unassigned	0.0143677
d__Bacteria;p__Bacteroidota;c__Rhodothermia;o__Balneolales;f__HLUCCA01;Unassigned;Unassigned	0.0189532
d__Bacteria;p__Bacteroidota;c__Rhodothermia;o__Balneolales;f__Natronogracilivirgulaceae;g__SKNL01;Unassigned	0.0204817
d__Bacteria;p__Bacteroidota;c__Rhodothermia;o__Balneolales;f__Natronogracilivirgulaceae;Unassigned;Unassigned	0.0213987
d__Bacteria;p__Bacteroidota;c__Rhodothermia;o__Balneolales;Unassigned;Unassigned;Unassigned	0.0290412
d__Bacteria;p__Bacteroidota;c__Rhodothermia;o__Rhodothermales;f__ISCAR-4553;g__Rhodocaloribacter;Unassigned	0.0119222
d__Bacteria;p__Bacteroidota;c__Rhodothermia;o__Rhodothermales;f__JANQRZ01;g__JANQRZ01;Unassigned	0.128392
d__Bacteria;p__Bacteroidota;c__Rhodothermia;o__Rhodothermales;f__Rubricoccaceae;g__JABDIZ01;Unassigned	0.0113108
d__Bacteria;p__Bacteroidota;c__Rhodothermia;o__Rhodothermales;f__Rubricoccaceae;g__JAHEJB01;Unassigned	0.0131449
d__Bacteria;p__Bacteroidota;c__Rhodothermia;o__Rhodothermales;f__Rubricoccaceae;g__Rubricoccus;Unassigned	0.0137563
d__Bacteria;p__Bacteroidota;c__Rhodothermia;o__Rhodothermales;f__Rubricoccaceae;Unassigned;Unassigned	0.0394348
d__Bacteria;p__Bacteroidota;c__Rhodothermia;o__Rhodothermales;f__Salinibacteraceae;Unassigned;Unassigned	0.0131449
d__Bacteria;p__Bacteroidota;c__Rhodothermia;o__Rhodothermales;Unassigned;Unassigned;Unassigned	0.132367
d__Bacteria;p__Bacteroidota;Unassigned;Unassigned;Unassigned;Unassigned;Unassigned	0.0611393
d__Bacteria;p__Bdellovibrionota;c__Bdellovibrionia;o__Bdellovibrionales;Unassigned;Unassigned;Unassigned	0.0155905
d__Bacteria;p__Bdellovibrionota;Unassigned;Unassigned;Unassigned;Unassigned;Unassigned	0.0177304
d__Bacteria;p__Chlamydiota;c__Chlamydiia;o__Chlamydiales;f__JAAZZY01;g__JAAZZY01;Unassigned	0.0186475
d__Bacteria;p__Chlamydiota;c__Chlamydiia;o__Chlamydiales;f__JAAZZY01;g__JAJACV01;Unassigned	0.0947659
d__Bacteria;p__Chlamydiota;c__Chlamydiia;o__Chlamydiales;f__JAAZZY01;Unassigned;Unassigned	0.0189532
d__Bacteria;p__Chlamydiota;c__Chlamydiia;o__Chlamydiales;f__Parachlamydiaceae;Unassigned;Unassigned	0.0192589
d__Bacteria;p__Chlamydiota;c__Chlamydiia;o__Chlamydiales;f__Rhabdochlamydiaceae;Unassigned;Unassigned	0.0192589
d__Bacteria;p__Chlamydiota;c__Chlamydiia;o__Chlamydiales;Unassigned;Unassigned;Unassigned	0.0791754
d__Bacteria;p__Chloroflexota;c__Anaerolineae;o__Aggregatilineales;f__Phototrophicaceae;g__CFX2;Unassigned	0.0128392
d__Bacteria;p__Chloroflexota;c__Anaerolineae;o__Aggregatilineales;f__Phototrophicaceae;g__Flexifilum;Unassigned	0.014062
d__Bacteria;p__Chloroflexota;c__Anaerolineae;o__Aggregatilineales;f__Phototrophicaceae;g__J038;Unassigned	0.0608336
d__Bacteria;p__Chloroflexota;c__Anaerolineae;o__Aggregatilineales;f__Phototrophicaceae;g__JAIOHN01;Unassigned	0.0143677
d__Bacteria;p__Chloroflexota;c__Anaerolineae;o__Aggregatilineales;f__Phototrophicaceae;Unassigned;Unassigned	0.131449
d__Bacteria;p__Chloroflexota;c__Anaerolineae;o__Aggregatilineales;Unassigned;Unassigned;Unassigned	0.0122279
d__Bacteria;p__Chloroflexota;c__Anaerolineae;o__Caldilineales;f__Caldilineaceae;g__QEUY01;Unassigned	0.0339323
d__Bacteria;p__Chloroflexota;c__Anaerolineae;o__Caldilineales;f__Caldilineaceae;Unassigned;Unassigned	0.0748956
d__Bacteria;p__Chloroflexota;c__Anaerolineae;Unassigned;Unassigned;Unassigned;Unassigned	0.0397405
d__Bacteria;p__Chloroflexota;c__Chloroflexia;o__Thermomicrobiales;f__CFX8;g__JACCZH01;Unassigned	0.0155905
d__Bacteria;p__Chloroflexota;c__Chloroflexia;o__Thermomicrobiales;f__CFX8;Unassigned;Unassigned	0.00183418
d__Bacteria;p__Chloroflexota;c__Chloroflexia;o__Thermomicrobiales;f__Thermomicrobiaceae;g__SLMJ01;Unassigned	0.423695
d__Bacteria;p__Chloroflexota;c__Chloroflexia;o__Thermomicrobiales;f__Thermomicrobiaceae;Unassigned;Unassigned	0.021093
d__Bacteria;p__Chloroflexota;c__Chloroflexia;o__Thermomicrobiales;Unassigned;Unassigned;Unassigned	0.0226215
d__Bacteria;p__Chloroflexota;c__Chloroflexia;Unassigned;Unassigned;Unassigned;Unassigned	0.00703102
d__Bacteria;p__Chloroflexota;c__Dehalococcoidia;o__DSTF01;f__WHTK01;g__WHTK01;Unassigned	0.113108
d__Bacteria;p__Chloroflexota;c__Dehalococcoidia;o__DSTF01;Unassigned;Unassigned;Unassigned	0.00183418
d__Bacteria;p__Chloroflexota;c__Dehalococcoidia;o__Tepidiformales;f__Tepidiformaceae;g__SLAK01;Unassigned	0.0907918
d__Bacteria;p__Chloroflexota;c__Dehalococcoidia;o__Tepidiformales;f__Tepidiformaceae;g__Tepidiforma;Unassigned	0.0192589
d__Bacteria;p__Chloroflexota;c__Dehalococcoidia;o__Tepidiformales;f__Tepidiformaceae;Unassigned;Unassigned	0.0363779
d__Bacteria;p__Chloroflexota;c__Dehalococcoidia;o__UBA2963;f__UBA2963;g__Bin16;Unassigned	0.0556367
d__Bacteria;p__Chloroflexota;c__Dehalococcoidia;o__UBA2963;f__UBA2963;g__CALGTL01;Unassigned	0.0253728
d__Bacteria;p__Chloroflexota;c__Dehalococcoidia;o__UBA2963;f__UBA2963;g__JADFRC01;Unassigned	0.0262899
d__Bacteria;p__Chloroflexota;c__Dehalococcoidia;o__UBA2963;f__UBA2963;Unassigned;Unassigned	0.0696988
d__Bacteria;p__Chloroflexota;c__Dehalococcoidia;o__UBA2979;f__UBA2979;g__SHYQ01;Unassigned	0.092626
d__Bacteria;p__Chloroflexota;c__Dehalococcoidia;o__UBA2979;f__UBA2979;g__SURF-43;Unassigned	0.017119
d__Bacteria;p__Chloroflexota;c__Dehalococcoidia;o__UBA2979;f__UBA2979;g__W-Chloroflexi-9;Unassigned	0.172107
d__Bacteria;p__Chloroflexota;c__Dehalococcoidia;o__UBA2979;f__UBA2979;Unassigned;Unassigned	0.0892633
d__Bacteria;p__Chloroflexota;c__Dehalococcoidia;Unassigned;Unassigned;Unassigned;Unassigned	0.065419
d__Bacteria;p__Chloroflexota;c__Limnocylindria;o__Limnocylindrales;f__CSP1-4;Unassigned;Unassigned	0.0162019
d__Bacteria;p__Chloroflexota;c__Limnocylindria;o__QHBO01;f__QHBO01;g__JACDBZ01;Unassigned	0.0116165
d__Bacteria;p__Chloroflexota;c__Limnocylindria;o__QHBO01;f__QHBO01;Unassigned;Unassigned	0.0125336
d__Bacteria;p__Chloroflexota;c__Limnocylindria;Unassigned;Unassigned;Unassigned;Unassigned	0.00366836
d__Bacteria;p__Chloroflexota;Unassigned;Unassigned;Unassigned;Unassigned;Unassigned	0.0336266
d__Bacteria;p__Cyanobacteriota;c__Cyanobacteriia;o__Cyanobacteriales;f__Microcoleaceae;g__Limnoraphis;Unassigned	0.449374
d__Bacteria;p__Cyanobacteriota;c__Cyanobacteriia;o__Cyanobacteriales;f__Microcoleaceae;Unassigned;Unassigned	0.0128392
d__Bacteria;p__Cyanobacteriota;c__Cyanobacteriia;o__Cyanobacteriales;Unassigned;Unassigned;Unassigned	0.0134506
d__Bacteria;p__Cyanobacteriota;c__Cyanobacteriia;o__Elainellales;f__Elainellaceae;Unassigned;Unassigned	0.014062
d__Bacteria;p__Cyanobacteriota;c__Cyanobacteriia;o__RECH01;f__RECH01;g__RECH01;Unassigned	0.0238443
d__Bacteria;p__Cyanobacteriota;c__Cyanobacteriia;Unassigned;Unassigned;Unassigned;Unassigned	0.0302639
d__Bacteria;p__Deinococcota;c__Deinococci;o__Deinococcales;f__Trueperaceae;g__CSSed10-48;s__CSSed10-48 sp007695125	0.158962
d__Bacteria;p__Deinococcota;c__Deinococci;o__Deinococcales;f__Trueperaceae;g__CSSed10-48;Unassigned	0.790225
d__Bacteria;p__Deinococcota;c__Deinococci;o__Deinococcales;f__Trueperaceae;g__JAABTL01;Unassigned	0.0641962
d__Bacteria;p__Deinococcota;c__Deinococci;o__Deinococcales;f__Trueperaceae;g__JAHEBB01;Unassigned	0.0137563
d__Bacteria;p__Deinococcota;c__Deinococci;o__Deinococcales;f__Trueperaceae;g__SKWV01;Unassigned	0.0357665
d__Bacteria;p__Deinococcota;c__Deinococci;o__Deinococcales;f__Trueperaceae;Unassigned;Unassigned	0.229884
d__Bacteria;p__Deinococcota;c__Deinococci;o__Deinococcales;Unassigned;Unassigned;Unassigned	0.0137563
d__Bacteria;p__Desulfobacterota;c__Desulfuromonadia;o__Desulfuromonadales;f__Geoalkalibacteraceae;g__Geoalkalibacter;s__Geoalkalibacter halelectricus	0.377841
d__Bacteria;p__Desulfobacterota;c__Desulfuromonadia;o__Desulfuromonadales;f__Geoalkalibacteraceae;Unassigned;Unassigned	0.00183418
d__Bacteria;p__Desulfobacterota;c__Desulfuromonadia;o__Desulfuromonadales;f__JACZKF01;g__JARFUG01;s__JARFUG01 sp029289095	0.0464658
d__Bacteria;p__Desulfobacterota;c__Desulfuromonadia;o__Desulfuromonadales;f__JACZKF01;g__JARFUG01;Unassigned	0.29622
d__Bacteria;p__Desulfobacterota;c__Desulfuromonadia;o__Desulfuromonadales;Unassigned;Unassigned;Unassigned	0.108522
d__Bacteria;p__Desulfobacterota;c__Desulfuromonadia;Unassigned;Unassigned;Unassigned;Unassigned	0.00244557
d__Bacteria;p__Desulfobacterota;Unassigned;Unassigned;Unassigned;Unassigned;Unassigned	0.0599165
d__Bacteria;p__Eremiobacterota;c__Xenobia;o__Xenobiales;f__JADMJV01;g__JAEXNA01;Unassigned	0.231412
d__Bacteria;p__Eremiobacterota;Unassigned;Unassigned;Unassigned;Unassigned;Unassigned	0.00336266
d__Bacteria;p__Fibrobacterota;c__Fibrobacteria;o__UBA11236;f__UBA11236;g__UBA11236;Unassigned	0.279101
d__Bacteria;p__Fibrobacterota;c__Fibrobacteria;o__UBA11236;f__UBA11236;Unassigned;Unassigned	0.00183418
d__Bacteria;p__Fibrobacterota;Unassigned;Unassigned;Unassigned;Unassigned;Unassigned	0.00183418
d__Bacteria;p__Gemmatimonadota;c__Gemmatimonadetes;o__Longimicrobiales;f__Longimicrobiaceae;Unassigned;Unassigned	0.0528855
d__Bacteria;p__Gemmatimonadota;c__Gemmatimonadetes;o__Longimicrobiales;f__RSA9;g__SLCC01;Unassigned	0.0131449
d__Bacteria;p__Gemmatimonadota;c__Gemmatimonadetes;o__Longimicrobiales;f__RSA9;Unassigned;Unassigned	0.0250671
d__Bacteria;p__Gemmatimonadota;c__Gemmatimonadetes;o__Longimicrobiales;f__UBA6960;g__Bin94;Unassigned	0.021093
d__Bacteria;p__Gemmatimonadota;c__Gemmatimonadetes;o__Longimicrobiales;f__UBA6960;g__IDS-52;Unassigned	0.0168133
d__Bacteria;p__Gemmatimonadota;c__Gemmatimonadetes;o__Longimicrobiales;f__UBA6960;g__JAAXGI01;Unassigned	0.0415747
d__Bacteria;p__Gemmatimonadota;c__Gemmatimonadetes;o__Longimicrobiales;f__UBA6960;g__JAJCZZ01;Unassigned	0.0162019
d__Bacteria;p__Gemmatimonadota;c__Gemmatimonadetes;o__Longimicrobiales;f__UBA6960;g__PWLA01;Unassigned	0.675589
d__Bacteria;p__Gemmatimonadota;c__Gemmatimonadetes;o__Longimicrobiales;f__UBA6960;g__REBX01;Unassigned	0.0296525
d__Bacteria;p__Gemmatimonadota;c__Gemmatimonadetes;o__Longimicrobiales;f__UBA6960;g__SHZS01;Unassigned	0.0391291
d__Bacteria;p__Gemmatimonadota;c__Gemmatimonadetes;o__Longimicrobiales;f__UBA6960;g__SKKN01;Unassigned	0.0198703
d__Bacteria;p__Gemmatimonadota;c__Gemmatimonadetes;o__Longimicrobiales;f__UBA6960;g__SKNW01;Unassigned	2.00048
d__Bacteria;p__Gemmatimonadota;c__Gemmatimonadetes;o__Longimicrobiales;f__UBA6960;g__SLBA01;Unassigned	0.147346
d__Bacteria;p__Gemmatimonadota;c__Gemmatimonadetes;o__Longimicrobiales;f__UBA6960;g__SLCK01;Unassigned	0.132061
d__Bacteria;p__Gemmatimonadota;c__Gemmatimonadetes;o__Longimicrobiales;f__UBA6960;g__SLDT01;s__SLDT01 sp007125125	0.0366836
d__Bacteria;p__Gemmatimonadota;c__Gemmatimonadetes;o__Longimicrobiales;f__UBA6960;g__SLDT01;Unassigned	0.208791
d__Bacteria;p__Gemmatimonadota;c__Gemmatimonadetes;o__Longimicrobiales;f__UBA6960;g__T3Sed10-66;Unassigned	1.02255
d__Bacteria;p__Gemmatimonadota;c__Gemmatimonadetes;o__Longimicrobiales;f__UBA6960;g__UBA2589;Unassigned	0.0174247
d__Bacteria;p__Gemmatimonadota;c__Gemmatimonadetes;o__Longimicrobiales;f__UBA6960;Unassigned;Unassigned	0.754459
d__Bacteria;p__Gemmatimonadota;c__Gemmatimonadetes;o__Longimicrobiales;Unassigned;Unassigned;Unassigned	0.0116165
d__Bacteria;p__Gemmatimonadota;c__Gemmatimonadetes;Unassigned;Unassigned;Unassigned;Unassigned	0.0299582
d__Bacteria;p__Hydrogenedentota;c__Hydrogenedentia;o__Hydrogenedentiales;f__SLHB01;Unassigned;Unassigned	0.0281241
d__Bacteria;p__Hydrogenedentota;c__Hydrogenedentia;o__Hydrogenedentiales;Unassigned;Unassigned;Unassigned	0.0431032
d__Bacteria;p__Myxococcota;c__Bradymonadia;o__Bradymonadales;f__Bradymonadaceae;Unassigned;Unassigned	0.0574709
d__Bacteria;p__Myxococcota;c__Bradymonadia;Unassigned;Unassigned;Unassigned;Unassigned	0.00183418
d__Bacteria;p__Myxococcota;c__Myxococcia;o__Myxococcales;Unassigned;Unassigned;Unassigned	0.0122279
d__Bacteria;p__Myxococcota;c__Myxococcia;Unassigned;Unassigned;Unassigned;Unassigned	0.00336266
d__Bacteria;p__Myxococcota;c__Polyangia;o__Nannocystales;f__Nannocystaceae;Unassigned;Unassigned	0.0278184
d__Bacteria;p__Myxococcota;c__Polyangia;o__Polyangiales;f__Polyangiaceae;Unassigned;Unassigned	0.0122279
d__Bacteria;p__Myxococcota;c__Polyangia;o__Polyangiales;Unassigned;Unassigned;Unassigned	0.00519684
d__Bacteria;p__Myxococcota;c__Polyangia;Unassigned;Unassigned;Unassigned;Unassigned	0.0305696
d__Bacteria;p__Myxococcota;c__UBA796;o__UBA796;f__GCA-2862545;g__JACKEO01;Unassigned	0.0174247
d__Bacteria;p__Myxococcota;c__UBA796;o__UBA796;f__GCA-2862545;Unassigned;Unassigned	0.0541083
d__Bacteria;p__Myxococcota;c__UBA796;o__UBA796;Unassigned;Unassigned;Unassigned	0.0137563
d__Bacteria;p__Myxococcota;Unassigned;Unassigned;Unassigned;Unassigned;Unassigned	0.0437146
d__Bacteria;p__Patescibacteria;c__Paceibacteria;o__Paceibacterales;Unassigned;Unassigned;Unassigned	0.0103937
d__Bacteria;p__Patescibacteria;c__Paceibacteria;o__UBA9973;f__UBA2100;g__UBA10103;Unassigned	0.0155905
d__Bacteria;p__Patescibacteria;c__Paceibacteria;o__UBA9973;f__UBA9973;Unassigned;Unassigned	0.0110051
d__Bacteria;p__Patescibacteria;c__Paceibacteria;o__UBA9973;f__XYD1-FULL-46-19;Unassigned;Unassigned	0.0800924
d__Bacteria;p__Patescibacteria;c__Paceibacteria;o__UBA9973;Unassigned;Unassigned;Unassigned	0.0831494
d__Bacteria;p__Patescibacteria;c__Paceibacteria;Unassigned;Unassigned;Unassigned;Unassigned	0.0440203
d__Bacteria;p__Patescibacteria;c__Saccharimonadia;o__QS-5-54-17;f__QS-5-54-17;g__SLRF01;Unassigned	0.248837
d__Bacteria;p__Patescibacteria;c__Saccharimonadia;o__QS-5-54-17;f__QS-5-54-17;Unassigned;Unassigned	0.0446317
d__Bacteria;p__Patescibacteria;c__Saccharimonadia;o__Saccharimonadales;f__JAGPDM01;g__JAGPDM01;Unassigned	0.0168133
d__Bacteria;p__Patescibacteria;c__Saccharimonadia;o__Saccharimonadales;f__Nanosyncoccaceae;Unassigned;Unassigned	0.0116165
d__Bacteria;p__Patescibacteria;c__Saccharimonadia;o__Saccharimonadales;f__SLHW01;g__SLHW01;Unassigned	1.77915
d__Bacteria;p__Patescibacteria;c__Saccharimonadia;o__Saccharimonadales;f__SZUA-47;Unassigned;Unassigned	0.0987399
d__Bacteria;p__Patescibacteria;c__Saccharimonadia;o__Saccharimonadales;f__UBA4665;g__JAJZWH01;Unassigned	0.0122279
d__Bacteria;p__Patescibacteria;c__Saccharimonadia;o__Saccharimonadales;f__UBA4665;Unassigned;Unassigned	0.0235386
d__Bacteria;p__Patescibacteria;c__Saccharimonadia;o__Saccharimonadales;Unassigned;Unassigned;Unassigned	0.48086
d__Bacteria;p__Patescibacteria;c__Saccharimonadia;Unassigned;Unassigned;Unassigned;Unassigned	0.0284298
d__Bacteria;p__Patescibacteria;Unassigned;Unassigned;Unassigned;Unassigned;Unassigned	0.034238
d__Bacteria;p__Planctomycetota;c__Phycisphaerae;o__Phycisphaerales;f__Phycisphaeraceae;g__Algisphaera;Unassigned	0.0131449
d__Bacteria;p__Planctomycetota;c__Phycisphaerae;o__Phycisphaerales;f__Phycisphaeraceae;g__CALKHT01;Unassigned	0.129004
d__Bacteria;p__Planctomycetota;c__Phycisphaerae;o__Phycisphaerales;f__Phycisphaeraceae;g__JADLFV01;Unassigned	0.0162019
d__Bacteria;p__Planctomycetota;c__Phycisphaerae;o__Phycisphaerales;f__Phycisphaeraceae;g__JAJRRS01;Unassigned	0.0354608
d__Bacteria;p__Planctomycetota;c__Phycisphaerae;o__Phycisphaerales;f__Phycisphaeraceae;g__JANQFR01;Unassigned	0.0137563
d__Bacteria;p__Planctomycetota;c__Phycisphaerae;o__Phycisphaerales;f__Phycisphaeraceae;Unassigned;Unassigned	0.258619
d__Bacteria;p__Planctomycetota;c__Phycisphaerae;o__Phycisphaerales;f__SM1A02;Unassigned;Unassigned	0.0333209
d__Bacteria;p__Planctomycetota;c__Phycisphaerae;o__Phycisphaerales;f__UBA1924;g__RECQ01;Unassigned	0.014062
d__Bacteria;p__Planctomycetota;c__Phycisphaerae;o__Phycisphaerales;f__UBA1924;g__RECY01;s__RECY01 sp007693785	0.0822323
d__Bacteria;p__Planctomycetota;c__Phycisphaerae;o__Phycisphaerales;f__UBA1924;g__RECY01;Unassigned	0.234775
d__Bacteria;p__Planctomycetota;c__Phycisphaerae;o__Phycisphaerales;f__UBA1924;g__REDD01;s__REDD01 sp007693725	0.0479943
d__Bacteria;p__Planctomycetota;c__Phycisphaerae;o__Phycisphaerales;f__UBA1924;g__REDD01;Unassigned	0.0788697
d__Bacteria;p__Planctomycetota;c__Phycisphaerae;o__Phycisphaerales;f__UBA1924;g__SLFH01;s__SLFH01 sp007124345	0.0715329
d__Bacteria;p__Planctomycetota;c__Phycisphaerae;o__Phycisphaerales;f__UBA1924;g__SLFH01;s__SLFH01 sp020831775	0.197786
d__Bacteria;p__Planctomycetota;c__Phycisphaerae;o__Phycisphaerales;f__UBA1924;g__SLFH01;Unassigned	0.87796
d__Bacteria;p__Planctomycetota;c__Phycisphaerae;o__Phycisphaerales;f__UBA1924;Unassigned;Unassigned	0.229884
d__Bacteria;p__Planctomycetota;c__Phycisphaerae;o__Phycisphaerales;f__Zrk34;Unassigned;Unassigned	0.0174247
d__Bacteria;p__Planctomycetota;c__Phycisphaerae;o__Phycisphaerales;Unassigned;Unassigned;Unassigned	0.021093
d__Bacteria;p__Planctomycetota;c__Phycisphaerae;Unassigned;Unassigned;Unassigned;Unassigned	0.0666418
d__Bacteria;p__Planctomycetota;c__Planctomycetia;o__Gemmatales;f__Gemmataceae;Unassigned;Unassigned	0.0192589
d__Bacteria;p__Planctomycetota;c__Planctomycetia;o__Gemmatales;Unassigned;Unassigned;Unassigned	0.00183418
d__Bacteria;p__Planctomycetota;c__Planctomycetia;o__Isosphaerales;f__Isosphaeraceae;g__Tautonia;Unassigned	0.0865121
d__Bacteria;p__Planctomycetota;c__Planctomycetia;o__Isosphaerales;f__Isosphaeraceae;Unassigned;Unassigned	0.0238443
d__Bacteria;p__Planctomycetota;c__Planctomycetia;o__Pirellulales;f__JAEUIK01;Unassigned;Unassigned	0.0137563
d__Bacteria;p__Planctomycetota;c__Planctomycetia;o__Pirellulales;f__Lacipirellulaceae;g__Bythopirellula;Unassigned	0.0131449
d__Bacteria;p__Planctomycetota;c__Planctomycetia;o__Pirellulales;f__Lacipirellulaceae;Unassigned;Unassigned	0.0324038
d__Bacteria;p__Planctomycetota;c__Planctomycetia;o__Pirellulales;f__Pirellulaceae;g__Bremerella;Unassigned	0.021093
d__Bacteria;p__Planctomycetota;c__Planctomycetia;o__Pirellulales;f__Pirellulaceae;g__CALBSZ01;Unassigned	0.0113108
d__Bacteria;p__Planctomycetota;c__Planctomycetia;o__Pirellulales;f__Pirellulaceae;g__GCA-2726245;Unassigned	0.0189532
d__Bacteria;p__Planctomycetota;c__Planctomycetia;o__Pirellulales;f__Pirellulaceae;g__JAGQPF01;Unassigned	0.0162019
d__Bacteria;p__Planctomycetota;c__Planctomycetia;o__Pirellulales;f__Pirellulaceae;g__UBA6163;Unassigned	0.0779526
d__Bacteria;p__Planctomycetota;c__Planctomycetia;o__Pirellulales;f__Pirellulaceae;Unassigned;Unassigned	0.271458
d__Bacteria;p__Planctomycetota;c__Planctomycetia;o__Pirellulales;f__Thermoguttaceae;Unassigned;Unassigned	0.0559424
d__Bacteria;p__Planctomycetota;c__Planctomycetia;o__Pirellulales;Unassigned;Unassigned;Unassigned	0.150097
d__Bacteria;p__Planctomycetota;c__Planctomycetia;o__Planctomycetales;f__Planctomycetaceae;g__Planctomicrobium;Unassigned	0.0434089
d__Bacteria;p__Planctomycetota;c__Planctomycetia;o__Planctomycetales;f__Planctomycetaceae;g__Rubinisphaera;Unassigned	0.306308
d__Bacteria;p__Planctomycetota;c__Planctomycetia;o__Planctomycetales;f__Planctomycetaceae;Unassigned;Unassigned	0.0883462
d__Bacteria;p__Planctomycetota;c__Planctomycetia;Unassigned;Unassigned;Unassigned;Unassigned	0.051357
d__Bacteria;p__Planctomycetota;c__UBA1135;o__UBA1135;f__GCA-002686595;g__RI-242;Unassigned	0.112191
d__Bacteria;p__Planctomycetota;c__UBA1135;o__UBA1135;f__GCA-002686595;Unassigned;Unassigned	0.12931
d__Bacteria;p__Planctomycetota;c__UBA1135;o__UBA1135;Unassigned;Unassigned;Unassigned	0.00458545
d__Bacteria;p__Planctomycetota;c__UBA8742;o__SKZP01;f__SKZP01;g__SKZP01;Unassigned	0.172413
d__Bacteria;p__Planctomycetota;c__UBA8742;o__SKZP01;Unassigned;Unassigned;Unassigned	0.0204817
d__Bacteria;p__Planctomycetota;c__UBA8742;Unassigned;Unassigned;Unassigned;Unassigned	0.0119222
d__Bacteria;p__Planctomycetota;Unassigned;Unassigned;Unassigned;Unassigned;Unassigned	0.0889576
d__Bacteria;p__Pseudomonadota;c__Alphaproteobacteria;o__Acetobacterales;f__Acetobacteraceae;g__Elioraea;s__Elioraea tepidiphila	0.0299582
d__Bacteria;p__Pseudomonadota;c__Alphaproteobacteria;o__Acetobacterales;f__Acetobacteraceae;g__Elioraea;Unassigned	0.0611393
d__Bacteria;p__Pseudomonadota;c__Alphaproteobacteria;o__Acetobacterales;f__Acetobacteraceae;Unassigned;Unassigned	0.0959887
d__Bacteria;p__Pseudomonadota;c__Alphaproteobacteria;o__ATCC43930;f__Stellaceae;Unassigned;Unassigned	0.0345437
d__Bacteria;p__Pseudomonadota;c__Alphaproteobacteria;o__Azospirillales;f__Azospirillaceae;Unassigned;Unassigned	0.0675589
d__Bacteria;p__Pseudomonadota;c__Alphaproteobacteria;o__Azospirillales;Unassigned;Unassigned;Unassigned	0.00183418
d__Bacteria;p__Pseudomonadota;c__Alphaproteobacteria;o__Bin95;f__Bin95;Unassigned;Unassigned	0.0213987
d__Bacteria;p__Pseudomonadota;c__Alphaproteobacteria;o__Caulobacterales;f__Caulobacteraceae;Unassigned;Unassigned	0.0275127
d__Bacteria;p__Pseudomonadota;c__Alphaproteobacteria;o__Caulobacterales;f__Maricaulaceae;g__Euryhalocaulis;Unassigned	0.412079
d__Bacteria;p__Pseudomonadota;c__Alphaproteobacteria;o__Caulobacterales;f__Maricaulaceae;g__Glycocaulis;s__Glycocaulis alkaliphilus	0.771883
d__Bacteria;p__Pseudomonadota;c__Alphaproteobacteria;o__Caulobacterales;f__Maricaulaceae;g__Glycocaulis;s__Glycocaulis profundi	1.08155
d__Bacteria;p__Pseudomonadota;c__Alphaproteobacteria;o__Caulobacterales;f__Maricaulaceae;g__Glycocaulis;Unassigned	1.12435
d__Bacteria;p__Pseudomonadota;c__Alphaproteobacteria;o__Caulobacterales;f__Maricaulaceae;g__Oceanicaulis;Unassigned	0.027207
d__Bacteria;p__Pseudomonadota;c__Alphaproteobacteria;o__Caulobacterales;f__Maricaulaceae;Unassigned;Unassigned	0.0672532
d__Bacteria;p__Pseudomonadota;c__Alphaproteobacteria;o__Caulobacterales;Unassigned;Unassigned;Unassigned	0.0617507
d__Bacteria;p__Pseudomonadota;c__Alphaproteobacteria;o__DSM-16000;f__Inquilinaceae;g__Inquilinus;Unassigned	0.0165076
d__Bacteria;p__Pseudomonadota;c__Alphaproteobacteria;o__DSM-16000;f__Inquilinaceae;Unassigned;Unassigned	0.0589994
d__Bacteria;p__Pseudomonadota;c__Alphaproteobacteria;o__Geminicoccales;f__Geminicoccaceae;g__RECO01;Unassigned	0.361944
d__Bacteria;p__Pseudomonadota;c__Alphaproteobacteria;o__Geminicoccales;f__Geminicoccaceae;g__SLRI01;Unassigned	0.0651133
d__Bacteria;p__Pseudomonadota;c__Alphaproteobacteria;o__Geminicoccales;f__Geminicoccaceae;Unassigned;Unassigned	0.107911
d__Bacteria;p__Pseudomonadota;c__Alphaproteobacteria;o__JAJUGE01;f__JAJUGE01;g__JAJUGE01;Unassigned	0.0327095
d__Bacteria;p__Pseudomonadota;c__Alphaproteobacteria;o__Kiloniellales;f__DSM-21159;g__JAJUFM01;Unassigned	0.0586937
d__Bacteria;p__Pseudomonadota;c__Alphaproteobacteria;o__Kiloniellales;f__DSM-21159;Unassigned;Unassigned	0.0305696
d__Bacteria;p__Pseudomonadota;c__Alphaproteobacteria;o__Kiloniellales;Unassigned;Unassigned;Unassigned	0.0458545
d__Bacteria;p__Pseudomonadota;c__Alphaproteobacteria;o__Micavibrionales;f__Micavibrionaceae;g__UM-FILTER-47-13;Unassigned	0.0262899
d__Bacteria;p__Pseudomonadota;c__Alphaproteobacteria;o__Micavibrionales;f__Micavibrionaceae;Unassigned;Unassigned	0.0791754
d__Bacteria;p__Pseudomonadota;c__Alphaproteobacteria;o__Micavibrionales;Unassigned;Unassigned;Unassigned	0.0122279
d__Bacteria;p__Pseudomonadota;c__Alphaproteobacteria;o__Micropepsales;f__Micropepsaceae;Unassigned;Unassigned	0.0131449
d__Bacteria;p__Pseudomonadota;c__Alphaproteobacteria;o__MPNO01;f__UBA2964;g__WHUE01;Unassigned	0.0648076
d__Bacteria;p__Pseudomonadota;c__Alphaproteobacteria;o__MPNO01;f__UBA2964;Unassigned;Unassigned	0.0186475
d__Bacteria;p__Pseudomonadota;c__Alphaproteobacteria;o__MPNO01;Unassigned;Unassigned;Unassigned	0.0376007
d__Bacteria;p__Pseudomonadota;c__Alphaproteobacteria;o__Parvibaculales;Unassigned;Unassigned;Unassigned	0.0119222
d__Bacteria;p__Pseudomonadota;c__Alphaproteobacteria;o__Reyranellales;f__Reyranellaceae;g__Reyranella;Unassigned	0.0137563
d__Bacteria;p__Pseudomonadota;c__Alphaproteobacteria;o__Reyranellales;f__Reyranellaceae;Unassigned;Unassigned	0.0134506
d__Bacteria;p__Pseudomonadota;c__Alphaproteobacteria;o__Rhizobiales;f__Aestuariivirgaceae;Unassigned;Unassigned	0.0152848
d__Bacteria;p__Pseudomonadota;c__Alphaproteobacteria;o__Rhizobiales;f__Afifellaceae;Unassigned;Unassigned	0.0128392
d__Bacteria;p__Pseudomonadota;c__Alphaproteobacteria;o__Rhizobiales;f__Beijerinckiaceae;g__28-YEA-48;Unassigned	0.0914032
d__Bacteria;p__Pseudomonadota;c__Alphaproteobacteria;o__Rhizobiales;f__Beijerinckiaceae;g__Bosea;Unassigned	0.0608336
d__Bacteria;p__Pseudomonadota;c__Alphaproteobacteria;o__Rhizobiales;f__Beijerinckiaceae;g__JAJXWB01;Unassigned	0.0122279
d__Bacteria;p__Pseudomonadota;c__Alphaproteobacteria;o__Rhizobiales;f__Beijerinckiaceae;g__Methylobacterium;Unassigned	0.0559424
d__Bacteria;p__Pseudomonadota;c__Alphaproteobacteria;o__Rhizobiales;f__Beijerinckiaceae;g__Methylocystis;Unassigned	0.0162019
d__Bacteria;p__Pseudomonadota;c__Alphaproteobacteria;o__Rhizobiales;f__Beijerinckiaceae;g__Methylovirgula;Unassigned	0.0229272
d__Bacteria;p__Pseudomonadota;c__Alphaproteobacteria;o__Rhizobiales;f__Beijerinckiaceae;g__Microvirga;Unassigned	0.0155905
d__Bacteria;p__Pseudomonadota;c__Alphaproteobacteria;o__Rhizobiales;f__Beijerinckiaceae;g__Saliniramus;s__Saliniramus sp003567055	0.173941
d__Bacteria;p__Pseudomonadota;c__Alphaproteobacteria;o__Rhizobiales;f__Beijerinckiaceae;g__Saliniramus;s__Saliniramus sp020832565	0.100268
d__Bacteria;p__Pseudomonadota;c__Alphaproteobacteria;o__Rhizobiales;f__Beijerinckiaceae;g__Saliniramus;Unassigned	0.570735
d__Bacteria;p__Pseudomonadota;c__Alphaproteobacteria;o__Rhizobiales;f__Beijerinckiaceae;Unassigned;Unassigned	0.390986
d__Bacteria;p__Pseudomonadota;c__Alphaproteobacteria;o__Rhizobiales;f__Devosiaceae;g__Devosia;Unassigned	0.0320981
d__Bacteria;p__Pseudomonadota;c__Alphaproteobacteria;o__Rhizobiales;f__Devosiaceae;g__Pelagibacterium;s__Pelagibacterium lentulum	0.0547196
d__Bacteria;p__Pseudomonadota;c__Alphaproteobacteria;o__Rhizobiales;f__Devosiaceae;g__Pelagibacterium;Unassigned	0.233552
d__Bacteria;p__Pseudomonadota;c__Alphaproteobacteria;o__Rhizobiales;f__Devosiaceae;Unassigned;Unassigned	0.101797
d__Bacteria;p__Pseudomonadota;c__Alphaproteobacteria;o__Rhizobiales;f__Hyphomicrobiaceae;Unassigned;Unassigned	0.0314867
d__Bacteria;p__Pseudomonadota;c__Alphaproteobacteria;o__Rhizobiales;f__Kaistiaceae;Unassigned;Unassigned	0.0427975
d__Bacteria;p__Pseudomonadota;c__Alphaproteobacteria;o__Rhizobiales;f__Methyloligellaceae;g__Methyloceanibacter;Unassigned	0.07245
d__Bacteria;p__Pseudomonadota;c__Alphaproteobacteria;o__Rhizobiales;f__Methyloligellaceae;g__UBA2767;Unassigned	0.0110051
d__Bacteria;p__Pseudomonadota;c__Alphaproteobacteria;o__Rhizobiales;f__Methyloligellaceae;Unassigned;Unassigned	0.0409633
d__Bacteria;p__Pseudomonadota;c__Alphaproteobacteria;o__Rhizobiales;f__Methylopilaceae;Unassigned;Unassigned	0.0134506
d__Bacteria;p__Pseudomonadota;c__Alphaproteobacteria;o__Rhizobiales;f__Pleomorphomonadaceae;Unassigned;Unassigned	0.0204817
d__Bacteria;p__Pseudomonadota;c__Alphaproteobacteria;o__Rhizobiales;f__Rhizobiaceae;g__Aliihoeflea;Unassigned	0.02415
d__Bacteria;p__Pseudomonadota;c__Alphaproteobacteria;o__Rhizobiales;f__Rhizobiaceae;g__Aminobacter;Unassigned	0.0122279
d__Bacteria;p__Pseudomonadota;c__Alphaproteobacteria;o__Rhizobiales;f__Rhizobiaceae;g__Aquamicrobium_A;Unassigned	0.0978228
d__Bacteria;p__Pseudomonadota;c__Alphaproteobacteria;o__Rhizobiales;f__Rhizobiaceae;g__BOKV01;Unassigned	0.0110051
d__Bacteria;p__Pseudomonadota;c__Alphaproteobacteria;o__Rhizobiales;f__Rhizobiaceae;g__Chelativorans;Unassigned	0.0229272
d__Bacteria;p__Pseudomonadota;c__Alphaproteobacteria;o__Rhizobiales;f__Rhizobiaceae;g__Mesorhizobium_A;Unassigned	0.0192589
d__Bacteria;p__Pseudomonadota;c__Alphaproteobacteria;o__Rhizobiales;f__Rhizobiaceae;g__Mesorhizobium_I;Unassigned	0.0223158
d__Bacteria;p__Pseudomonadota;c__Alphaproteobacteria;o__Rhizobiales;f__Rhizobiaceae;g__Mesorhizobium;Unassigned	0.126253
d__Bacteria;p__Pseudomonadota;c__Alphaproteobacteria;o__Rhizobiales;f__Rhizobiaceae;g__Pseudaminobacter;Unassigned	0.0363779
d__Bacteria;p__Pseudomonadota;c__Alphaproteobacteria;o__Rhizobiales;f__Rhizobiaceae;g__RCIO01;Unassigned	0.0504399
d__Bacteria;p__Pseudomonadota;c__Alphaproteobacteria;o__Rhizobiales;f__Rhizobiaceae;g__ZYF759;s__ZYF759 sp012911015	0.229578
d__Bacteria;p__Pseudomonadota;c__Alphaproteobacteria;o__Rhizobiales;f__Rhizobiaceae;g__ZYF759;Unassigned	0.742231
d__Bacteria;p__Pseudomonadota;c__Alphaproteobacteria;o__Rhizobiales;f__Rhizobiaceae;Unassigned;Unassigned	0.938793
d__Bacteria;p__Pseudomonadota;c__Alphaproteobacteria;o__Rhizobiales;f__Stappiaceae;Unassigned;Unassigned	0.0394348
d__Bacteria;p__Pseudomonadota;c__Alphaproteobacteria;o__Rhizobiales;f__Tepidamorphaceae;g__Lutibaculum;Unassigned	0.0314867
d__Bacteria;p__Pseudomonadota;c__Alphaproteobacteria;o__Rhizobiales;f__Tepidamorphaceae;g__SKQW01;Unassigned	0.286132
d__Bacteria;p__Pseudomonadota;c__Alphaproteobacteria;o__Rhizobiales;f__Tepidamorphaceae;g__Tepidamorphus;Unassigned	0.513876
d__Bacteria;p__Pseudomonadota;c__Alphaproteobacteria;o__Rhizobiales;f__Tepidamorphaceae;Unassigned;Unassigned	0.144594
d__Bacteria;p__Pseudomonadota;c__Alphaproteobacteria;o__Rhizobiales;f__Xanthobacteraceae;g__BOG-931;Unassigned	0.0586937
d__Bacteria;p__Pseudomonadota;c__Alphaproteobacteria;o__Rhizobiales;f__Xanthobacteraceae;g__Bradyrhizobium;Unassigned	0.041269
d__Bacteria;p__Pseudomonadota;c__Alphaproteobacteria;o__Rhizobiales;f__Xanthobacteraceae;g__JADGHE01;Unassigned	0.0122279
d__Bacteria;p__Pseudomonadota;c__Alphaproteobacteria;o__Rhizobiales;f__Xanthobacteraceae;g__Pseudolabrys;Unassigned	0.140009
d__Bacteria;p__Pseudomonadota;c__Alphaproteobacteria;o__Rhizobiales;f__Xanthobacteraceae;g__Pseudorhodoplanes;Unassigned	0.0250671
d__Bacteria;p__Pseudomonadota;c__Alphaproteobacteria;o__Rhizobiales;f__Xanthobacteraceae;g__Rhodoplanes;Unassigned	0.0403519
d__Bacteria;p__Pseudomonadota;c__Alphaproteobacteria;o__Rhizobiales;f__Xanthobacteraceae;g__Variibacter;Unassigned	0.0366836
d__Bacteria;p__Pseudomonadota;c__Alphaproteobacteria;o__Rhizobiales;f__Xanthobacteraceae;g__Z2-YC6860;Unassigned	0.211236
d__Bacteria;p__Pseudomonadota;c__Alphaproteobacteria;o__Rhizobiales;f__Xanthobacteraceae;Unassigned;Unassigned	0.375701
d__Bacteria;p__Pseudomonadota;c__Alphaproteobacteria;o__Rhizobiales;Unassigned;Unassigned;Unassigned	0.424612
d__Bacteria;p__Pseudomonadota;c__Alphaproteobacteria;o__Rhodobacterales;f__Rhodobacteraceae;g__Albidovulum;Unassigned	0.136646
d__Bacteria;p__Pseudomonadota;c__Alphaproteobacteria;o__Rhodobacterales;f__Rhodobacteraceae;g__Palleronia;Unassigned	0.0119222
d__Bacteria;p__Pseudomonadota;c__Alphaproteobacteria;o__Rhodobacterales;f__Rhodobacteraceae;g__Paracoccus;Unassigned	0.10516
d__Bacteria;p__Pseudomonadota;c__Alphaproteobacteria;o__Rhodobacterales;f__Rhodobacteraceae;g__Pararhodobacter;s__Pararhodobacter sp007131945	0.0483
d__Bacteria;p__Pseudomonadota;c__Alphaproteobacteria;o__Rhodobacterales;f__Rhodobacteraceae;g__Pararhodobacter;Unassigned	0.320981
d__Bacteria;p__Pseudomonadota;c__Alphaproteobacteria;o__Rhodobacterales;f__Rhodobacteraceae;g__Rhabdonatronobacter;s__Rhabdonatronobacter sp007123625	0.0547196
d__Bacteria;p__Pseudomonadota;c__Alphaproteobacteria;o__Rhodobacterales;f__Rhodobacteraceae;g__Rhabdonatronobacter;Unassigned	0.0947659
d__Bacteria;p__Pseudomonadota;c__Alphaproteobacteria;o__Rhodobacterales;f__Rhodobacteraceae;g__Rhodobaculum;s__Rhodobaculum breve	0.191977
d__Bacteria;p__Pseudomonadota;c__Alphaproteobacteria;o__Rhodobacterales;f__Rhodobacteraceae;g__Rhodobaculum;Unassigned	0.464047
d__Bacteria;p__Pseudomonadota;c__Alphaproteobacteria;o__Rhodobacterales;f__Rhodobacteraceae;g__Rhodovulum;Unassigned	0.0339323
d__Bacteria;p__Pseudomonadota;c__Alphaproteobacteria;o__Rhodobacterales;f__Rhodobacteraceae;g__Roseinatronobacter;s__Roseinatronobacter sp020832555	0.0235386
d__Bacteria;p__Pseudomonadota;c__Alphaproteobacteria;o__Rhodobacterales;f__Rhodobacteraceae;g__Roseinatronobacter;s__Roseinatronobacter thiooxidans_A	0.0660304
d__Bacteria;p__Pseudomonadota;c__Alphaproteobacteria;o__Rhodobacterales;f__Rhodobacteraceae;g__Roseinatronobacter;Unassigned	0.17333
d__Bacteria;p__Pseudomonadota;c__Alphaproteobacteria;o__Rhodobacterales;f__Rhodobacteraceae;g__Roseovarius;Unassigned	0.0748956
d__Bacteria;p__Pseudomonadota;c__Alphaproteobacteria;o__Rhodobacterales;f__Rhodobacteraceae;g__SKOX01;Unassigned	0.0608336
d__Bacteria;p__Pseudomonadota;c__Alphaproteobacteria;o__Rhodobacterales;f__Rhodobacteraceae;Unassigned;Unassigned	1.40651
d__Bacteria;p__Pseudomonadota;c__Alphaproteobacteria;o__Rhodospirillales_A;f__UXAT02;Unassigned;Unassigned	0.0217044
d__Bacteria;p__Pseudomonadota;c__Alphaproteobacteria;o__Rhodospirillales_A;Unassigned;Unassigned;Unassigned	0.0391291
d__Bacteria;p__Pseudomonadota;c__Alphaproteobacteria;o__Rhodospirillales;f__Magnetospirillaceae;Unassigned;Unassigned	0.0238443
d__Bacteria;p__Pseudomonadota;c__Alphaproteobacteria;o__Rhodospirillales;f__Rhodospirillaceae;Unassigned;Unassigned	0.0745899
d__Bacteria;p__Pseudomonadota;c__Alphaproteobacteria;o__Rhodospirillales;Unassigned;Unassigned;Unassigned	0.0229272
d__Bacteria;p__Pseudomonadota;c__Alphaproteobacteria;o__Rickettsiales;Unassigned;Unassigned;Unassigned	0.0189532
d__Bacteria;p__Pseudomonadota;c__Alphaproteobacteria;o__SMXQ01;f__SMXQ01;g__SMXQ01;Unassigned	0.205734
d__Bacteria;p__Pseudomonadota;c__Alphaproteobacteria;o__SMXQ01;f__SMXQ01;g__WHSO01;Unassigned	0.418804
d__Bacteria;p__Pseudomonadota;c__Alphaproteobacteria;o__SMXQ01;f__SMXQ01;Unassigned;Unassigned	0.0180361
d__Bacteria;p__Pseudomonadota;c__Alphaproteobacteria;o__Sphingomonadales;f__Govaniaceae;g__J090;Unassigned	0.0116165
d__Bacteria;p__Pseudomonadota;c__Alphaproteobacteria;o__Sphingomonadales;f__Govaniaceae;Unassigned;Unassigned	0.0213987
d__Bacteria;p__Pseudomonadota;c__Alphaproteobacteria;o__Sphingomonadales;f__Sphingomonadaceae;g__Sphingomonas;Unassigned	0.0262899
d__Bacteria;p__Pseudomonadota;c__Alphaproteobacteria;o__Sphingomonadales;f__Sphingomonadaceae;Unassigned;Unassigned	0.11861
d__Bacteria;p__Pseudomonadota;c__Alphaproteobacteria;o__Sphingomonadales;Unassigned;Unassigned;Unassigned	0.0207874
d__Bacteria;p__Pseudomonadota;c__Alphaproteobacteria;o__Thalassobaculales;f__Thalassobaculaceae;Unassigned;Unassigned	0.0116165
d__Bacteria;p__Pseudomonadota;c__Alphaproteobacteria;o__UBA8366;Unassigned;Unassigned;Unassigned	0.0220101
d__Bacteria;p__Pseudomonadota;c__Alphaproteobacteria;Unassigned;Unassigned;Unassigned;Unassigned	0.824157
d__Bacteria;p__Pseudomonadota;c__Gammaproteobacteria;o__Acidiferrobacterales;Unassigned;Unassigned;Unassigned	0.0158962
d__Bacteria;p__Pseudomonadota;c__Gammaproteobacteria;o__Arenicellales;f__JAANXG01;Unassigned;Unassigned	0.0158962
d__Bacteria;p__Pseudomonadota;c__Gammaproteobacteria;o__Arenicellales;Unassigned;Unassigned;Unassigned	0.0525798
d__Bacteria;p__Pseudomonadota;c__Gammaproteobacteria;o__BM003;f__BM003;Unassigned;Unassigned	0.0177304
d__Bacteria;p__Pseudomonadota;c__Gammaproteobacteria;o__Burkholderiales;f__Burkholderiaceae;Unassigned;Unassigned	0.16905
d__Bacteria;p__Pseudomonadota;c__Gammaproteobacteria;o__Burkholderiales;f__Rhodocyclaceae;g__Aromatoleum;Unassigned	0.142454
d__Bacteria;p__Pseudomonadota;c__Gammaproteobacteria;o__Burkholderiales;f__Rhodocyclaceae;g__Azoarcus_F;Unassigned	0.288577
d__Bacteria;p__Pseudomonadota;c__Gammaproteobacteria;o__Burkholderiales;f__Rhodocyclaceae;g__JACOUN01;Unassigned	0.075507
d__Bacteria;p__Pseudomonadota;c__Gammaproteobacteria;o__Burkholderiales;f__Rhodocyclaceae;g__Pseudazoarcus;Unassigned	0.0586937
d__Bacteria;p__Pseudomonadota;c__Gammaproteobacteria;o__Burkholderiales;f__Rhodocyclaceae;g__Pseudothauera;Unassigned	0.0498285
d__Bacteria;p__Pseudomonadota;c__Gammaproteobacteria;o__Burkholderiales;f__Rhodocyclaceae;g__Thauera;Unassigned	0.075507
d__Bacteria;p__Pseudomonadota;c__Gammaproteobacteria;o__Burkholderiales;f__Rhodocyclaceae;g__WRNU01;Unassigned	0.0110051
d__Bacteria;p__Pseudomonadota;c__Gammaproteobacteria;o__Burkholderiales;f__Rhodocyclaceae;Unassigned;Unassigned	0.453348
d__Bacteria;p__Pseudomonadota;c__Gammaproteobacteria;o__Burkholderiales;f__SG8-41;g__SG8-41;Unassigned	0.0351551
d__Bacteria;p__Pseudomonadota;c__Gammaproteobacteria;o__Burkholderiales;f__SG8-41;Unassigned;Unassigned	0.0162019
d__Bacteria;p__Pseudomonadota;c__Gammaproteobacteria;o__Burkholderiales;Unassigned;Unassigned;Unassigned	0.219184
d__Bacteria;p__Pseudomonadota;c__Gammaproteobacteria;o__Chromatiales;f__Chromatiaceae;Unassigned;Unassigned	0.0177304
d__Bacteria;p__Pseudomonadota;c__Gammaproteobacteria;o__Chromatiales;f__Sedimenticolaceae;Unassigned;Unassigned	0.0232329
d__Bacteria;p__Pseudomonadota;c__Gammaproteobacteria;o__Chromatiales;Unassigned;Unassigned;Unassigned	0.0146734
d__Bacteria;p__Pseudomonadota;c__Gammaproteobacteria;o__Competibacterales;f__Competibacteraceae;Unassigned;Unassigned	0.0522741
d__Bacteria;p__Pseudomonadota;c__Gammaproteobacteria;o__Competibacterales;Unassigned;Unassigned;Unassigned	0.00886519
d__Bacteria;p__Pseudomonadota;c__Gammaproteobacteria;o__Ectothiorhodospirales;f__Ectothiorhodospiraceae;g__Ectothiorhodospira;Unassigned	0.0119222
d__Bacteria;p__Pseudomonadota;c__Gammaproteobacteria;o__Ectothiorhodospirales;f__Ectothiorhodospiraceae;g__Thioalkalivibrio_A;s__Thioalkalivibrio_A sulfidiphilus	11.7821
d__Bacteria;p__Pseudomonadota;c__Gammaproteobacteria;o__Ectothiorhodospirales;f__Ectothiorhodospiraceae;g__Thioalkalivibrio_A;s__Thioalkalivibrio_A sulfidiphilus_A	1.22951
d__Bacteria;p__Pseudomonadota;c__Gammaproteobacteria;o__Ectothiorhodospirales;f__Ectothiorhodospiraceae;g__Thioalkalivibrio;s__Thioalkalivibrio sp000376845	0.0666418
d__Bacteria;p__Pseudomonadota;c__Gammaproteobacteria;o__Ectothiorhodospirales;f__Ectothiorhodospiraceae;g__Thioalkalivibrio;s__Thioalkalivibrio sp000377405	3.01478
d__Bacteria;p__Pseudomonadota;c__Gammaproteobacteria;o__Ectothiorhodospirales;f__Ectothiorhodospiraceae;g__Thioalkalivibrio;Unassigned	0.951021
d__Bacteria;p__Pseudomonadota;c__Gammaproteobacteria;o__Ectothiorhodospirales;f__Ectothiorhodospiraceae;Unassigned;Unassigned	0.0574709
d__Bacteria;p__Pseudomonadota;c__Gammaproteobacteria;o__Enterobacterales;f__Alteromonadaceae;Unassigned;Unassigned	0.0262899
d__Bacteria;p__Pseudomonadota;c__Gammaproteobacteria;o__Enterobacterales;f__Enterobacteriaceae;g__Escherichia;s__Escherichia coli	0.0155905
d__Bacteria;p__Pseudomonadota;c__Gammaproteobacteria;o__Enterobacterales;f__Enterobacteriaceae;Unassigned;Unassigned	0.00397405
d__Bacteria;p__Pseudomonadota;c__Gammaproteobacteria;o__Enterobacterales;Unassigned;Unassigned;Unassigned	0.0327095
d__Bacteria;p__Pseudomonadota;c__Gammaproteobacteria;o__Ga0077536;f__Ga0077536;g__JACKNG01;Unassigned	0.0137563
d__Bacteria;p__Pseudomonadota;c__Gammaproteobacteria;o__Ga0077536;f__Ga0077536;Unassigned;Unassigned	0.0256785
d__Bacteria;p__Pseudomonadota;c__Gammaproteobacteria;o__GCA-001735895;f__GCA-001735895;Unassigned;Unassigned	0.0125336
d__Bacteria;p__Pseudomonadota;c__Gammaproteobacteria;o__GCA-2729495;f__GCA-2729495;g__J054;Unassigned	0.0379063
d__Bacteria;p__Pseudomonadota;c__Gammaproteobacteria;o__GCA-2729495;f__GCA-2729495;g__JAFIFS01;Unassigned	0.112496
d__Bacteria;p__Pseudomonadota;c__Gammaproteobacteria;o__GCA-2729495;f__GCA-2729495;g__QUBU01;Unassigned	0.0571652
d__Bacteria;p__Pseudomonadota;c__Gammaproteobacteria;o__GCA-2729495;f__GCA-2729495;Unassigned;Unassigned	0.144594
d__Bacteria;p__Pseudomonadota;c__Gammaproteobacteria;o__HK1;f__HK1;Unassigned;Unassigned	0.0134506
d__Bacteria;p__Pseudomonadota;c__Gammaproteobacteria;o__HK1;Unassigned;Unassigned;Unassigned	0.000305696
d__Bacteria;p__Pseudomonadota;c__Gammaproteobacteria;o__JABDKV01;f__JABDKV01;g__JABDJB01;Unassigned	0.0122279
d__Bacteria;p__Pseudomonadota;c__Gammaproteobacteria;o__JADJWH01;f__JADJWH01;g__JADJWH01;Unassigned	0.825074
d__Bacteria;p__Pseudomonadota;c__Gammaproteobacteria;o__JAIVGZ01;f__JAIVGZ01;g__JAIVGZ01;Unassigned	0.0819266
d__Bacteria;p__Pseudomonadota;c__Gammaproteobacteria;o__Legionellales;f__Legionellaceae;Unassigned;Unassigned	0.0247614
d__Bacteria;p__Pseudomonadota;c__Gammaproteobacteria;o__Methylococcales;Unassigned;Unassigned;Unassigned	0.0152848
d__Bacteria;p__Pseudomonadota;c__Gammaproteobacteria;o__Nevskiales;f__Algiphilaceae;g__Algiphilus;Unassigned	0.0186475
d__Bacteria;p__Pseudomonadota;c__Gammaproteobacteria;o__Nevskiales;f__Nevskiaceae;g__Nevskia;Unassigned	0.0146734
d__Bacteria;p__Pseudomonadota;c__Gammaproteobacteria;o__Nevskiales;f__Nevskiaceae;Unassigned;Unassigned	0.0235386
d__Bacteria;p__Pseudomonadota;c__Gammaproteobacteria;o__Nevskiales;Unassigned;Unassigned;Unassigned	0.0232329
d__Bacteria;p__Pseudomonadota;c__Gammaproteobacteria;o__Nitrococcales;f__AK92;g__AK92;Unassigned	0.085595
d__Bacteria;p__Pseudomonadota;c__Gammaproteobacteria;o__Nitrococcales;f__AK92;g__JAAYIK01;Unassigned	0.0122279
d__Bacteria;p__Pseudomonadota;c__Gammaproteobacteria;o__Nitrococcales;f__AK92;Unassigned;Unassigned	0.0388234
d__Bacteria;p__Pseudomonadota;c__Gammaproteobacteria;o__Nitrococcales;f__Aquisalimonadaceae;g__LSCE01;Unassigned	1.32244
d__Bacteria;p__Pseudomonadota;c__Gammaproteobacteria;o__Nitrococcales;f__Aquisalimonadaceae;g__Methylonatrum;Unassigned	0.0394348
d__Bacteria;p__Pseudomonadota;c__Gammaproteobacteria;o__Nitrococcales;f__Aquisalimonadaceae;g__Natronocella;Unassigned	0.104242
d__Bacteria;p__Pseudomonadota;c__Gammaproteobacteria;o__Nitrococcales;f__Aquisalimonadaceae;g__SLSJ01;Unassigned	0.0116165
d__Bacteria;p__Pseudomonadota;c__Gammaproteobacteria;o__Nitrococcales;f__Aquisalimonadaceae;Unassigned;Unassigned	0.0635848
d__Bacteria;p__Pseudomonadota;c__Gammaproteobacteria;o__Nitrococcales;f__Nitrococcaceae;Unassigned;Unassigned	0.0256785
d__Bacteria;p__Pseudomonadota;c__Gammaproteobacteria;o__Nitrococcales;Unassigned;Unassigned;Unassigned	0.0693931
d__Bacteria;p__Pseudomonadota;c__Gammaproteobacteria;o__Nitrosococcales;f__Methylophagaceae;g__Methylophaga;s__Methylophaga lonarensis	0.440203
d__Bacteria;p__Pseudomonadota;c__Gammaproteobacteria;o__Nitrosococcales;f__Methylophagaceae;g__Methylophaga;Unassigned	0.0534969
d__Bacteria;p__Pseudomonadota;c__Gammaproteobacteria;o__Nitrosococcales;f__Methylophagaceae;Unassigned;Unassigned	0.0082538
d__Bacteria;p__Pseudomonadota;c__Gammaproteobacteria;o__Pseudomonadales;f__Alcanivoracaceae;g__Isoalcanivorax;Unassigned	0.0134506
d__Bacteria;p__Pseudomonadota;c__Gammaproteobacteria;o__Pseudomonadales;f__Alcanivoracaceae;Unassigned;Unassigned	0.0125336
d__Bacteria;p__Pseudomonadota;c__Gammaproteobacteria;o__Pseudomonadales;f__Azotimanducaceae_A;g__SKXG01;Unassigned	0.0846779
d__Bacteria;p__Pseudomonadota;c__Gammaproteobacteria;o__Pseudomonadales;f__Azotimanducaceae_A;g__SLTB01;Unassigned	0.180667
d__Bacteria;p__Pseudomonadota;c__Gammaproteobacteria;o__Pseudomonadales;f__Azotimanducaceae_A;g__UBA4421;Unassigned	0.078564
d__Bacteria;p__Pseudomonadota;c__Gammaproteobacteria;o__Pseudomonadales;f__Azotimanducaceae_A;g__UBA7803;Unassigned	0.0113108
d__Bacteria;p__Pseudomonadota;c__Gammaproteobacteria;o__Pseudomonadales;f__Azotimanducaceae_A;Unassigned;Unassigned	0.219184
d__Bacteria;p__Pseudomonadota;c__Gammaproteobacteria;o__Pseudomonadales;f__CAMLJR01;g__CAMLJR01;Unassigned	0.0284298
d__Bacteria;p__Pseudomonadota;c__Gammaproteobacteria;o__Pseudomonadales;f__Cellvibrionaceae;g__Cellvibrio;Unassigned	0.320981
d__Bacteria;p__Pseudomonadota;c__Gammaproteobacteria;o__Pseudomonadales;f__Cellvibrionaceae;g__Gilvimarinus;Unassigned	0.1932
d__Bacteria;p__Pseudomonadota;c__Gammaproteobacteria;o__Pseudomonadales;f__Cellvibrionaceae;g__JAVDDU01;Unassigned	0.0871235
d__Bacteria;p__Pseudomonadota;c__Gammaproteobacteria;o__Pseudomonadales;f__Cellvibrionaceae;g__Marinimicrobium;Unassigned	0.0110051
d__Bacteria;p__Pseudomonadota;c__Gammaproteobacteria;o__Pseudomonadales;f__Cellvibrionaceae;g__Microbulbifer;Unassigned	0.185558
d__Bacteria;p__Pseudomonadota;c__Gammaproteobacteria;o__Pseudomonadales;f__Cellvibrionaceae;g__Pseudomaricurvus;Unassigned	0.0369893
d__Bacteria;p__Pseudomonadota;c__Gammaproteobacteria;o__Pseudomonadales;f__Cellvibrionaceae;g__Simiduia;Unassigned	0.0186475
d__Bacteria;p__Pseudomonadota;c__Gammaproteobacteria;o__Pseudomonadales;f__Cellvibrionaceae;Unassigned;Unassigned	0.357053
d__Bacteria;p__Pseudomonadota;c__Gammaproteobacteria;o__Pseudomonadales;f__GM7GCV1;g__JABJGI01;Unassigned	0.0177304
d__Bacteria;p__Pseudomonadota;c__Gammaproteobacteria;o__Pseudomonadales;f__GM7GCV1;Unassigned;Unassigned	0.02415
d__Bacteria;p__Pseudomonadota;c__Gammaproteobacteria;o__Pseudomonadales;f__Halieaceae;g__Halioglobus;Unassigned	0.0803981
d__Bacteria;p__Pseudomonadota;c__Gammaproteobacteria;o__Pseudomonadales;f__Halieaceae;Unassigned;Unassigned	0.055331
d__Bacteria;p__Pseudomonadota;c__Gammaproteobacteria;o__Pseudomonadales;f__Halomonadaceae;g__Billgrantia;s__Billgrantia desiderata	0.183418
d__Bacteria;p__Pseudomonadota;c__Gammaproteobacteria;o__Pseudomonadales;f__Halomonadaceae;g__Billgrantia;s__Billgrantia ethanolica	0.0831494
d__Bacteria;p__Pseudomonadota;c__Gammaproteobacteria;o__Pseudomonadales;f__Halomonadaceae;g__Billgrantia;s__Billgrantia sp020832045	0.0687817
d__Bacteria;p__Pseudomonadota;c__Gammaproteobacteria;o__Pseudomonadales;f__Halomonadaceae;g__Billgrantia;s__Billgrantia tianxiuensis	0.0623621
d__Bacteria;p__Pseudomonadota;c__Gammaproteobacteria;o__Pseudomonadales;f__Halomonadaceae;g__Billgrantia;Unassigned	0.12503
d__Bacteria;p__Pseudomonadota;c__Gammaproteobacteria;o__Pseudomonadales;f__Halomonadaceae;g__Halomonas;s__Halomonas alkalicola	0.526103
d__Bacteria;p__Pseudomonadota;c__Gammaproteobacteria;o__Pseudomonadales;f__Halomonadaceae;g__Halomonas;Unassigned	0.0758127
d__Bacteria;p__Pseudomonadota;c__Gammaproteobacteria;o__Pseudomonadales;f__Halomonadaceae;Unassigned;Unassigned	0.166299
d__Bacteria;p__Pseudomonadota;c__Gammaproteobacteria;o__Pseudomonadales;f__Ketobacteraceae;Unassigned;Unassigned	0.0110051
d__Bacteria;p__Pseudomonadota;c__Gammaproteobacteria;o__Pseudomonadales;f__Litorivicinaceae;g__HIMB30;Unassigned	0.0186475
d__Bacteria;p__Pseudomonadota;c__Gammaproteobacteria;o__Pseudomonadales;f__Natronospirillaceae;g__Natronospirillum;Unassigned	0.0290412
d__Bacteria;p__Pseudomonadota;c__Gammaproteobacteria;o__Pseudomonadales;f__Natronospirillaceae;Unassigned;Unassigned	0.0137563
d__Bacteria;p__Pseudomonadota;c__Gammaproteobacteria;o__Pseudomonadales;f__Nitrincolaceae;Unassigned;Unassigned	0.0479943
d__Bacteria;p__Pseudomonadota;c__Gammaproteobacteria;o__Pseudomonadales;f__Oleiphilaceae;g__Marinobacter;Unassigned	0.0357665
d__Bacteria;p__Pseudomonadota;c__Gammaproteobacteria;o__Pseudomonadales;f__Oleiphilaceae;Unassigned;Unassigned	0.020176
d__Bacteria;p__Pseudomonadota;c__Gammaproteobacteria;o__Pseudomonadales;f__Porticoccaceae;g__BRH-c0;Unassigned	0.473829
d__Bacteria;p__Pseudomonadota;c__Gammaproteobacteria;o__Pseudomonadales;f__Porticoccaceae;g__HB2-32-21;Unassigned	0.0195646
d__Bacteria;p__Pseudomonadota;c__Gammaproteobacteria;o__Pseudomonadales;f__Porticoccaceae;g__HTCC2207;Unassigned	0.0158962
d__Bacteria;p__Pseudomonadota;c__Gammaproteobacteria;o__Pseudomonadales;f__Porticoccaceae;g__JALOAH01;Unassigned	0.0302639
d__Bacteria;p__Pseudomonadota;c__Gammaproteobacteria;o__Pseudomonadales;f__Porticoccaceae;g__NAT127;Unassigned	0.0800924
d__Bacteria;p__Pseudomonadota;c__Gammaproteobacteria;o__Pseudomonadales;f__Porticoccaceae;g__Porticoccus;Unassigned	0.101185
d__Bacteria;p__Pseudomonadota;c__Gammaproteobacteria;o__Pseudomonadales;f__Porticoccaceae;g__SCSIO-12696;Unassigned	0.0259842
d__Bacteria;p__Pseudomonadota;c__Gammaproteobacteria;o__Pseudomonadales;f__Porticoccaceae;Unassigned;Unassigned	0.259231
d__Bacteria;p__Pseudomonadota;c__Gammaproteobacteria;o__Pseudomonadales;f__Pseudohongiellaceae;g__CAILUG01;Unassigned	0.108217
d__Bacteria;p__Pseudomonadota;c__Gammaproteobacteria;o__Pseudomonadales;f__Pseudohongiellaceae;g__Pseudohongiella;Unassigned	0.244557
d__Bacteria;p__Pseudomonadota;c__Gammaproteobacteria;o__Pseudomonadales;f__Pseudohongiellaceae;g__PWQG01;Unassigned	0.0635848
d__Bacteria;p__Pseudomonadota;c__Gammaproteobacteria;o__Pseudomonadales;f__Pseudohongiellaceae;g__RFVC01;Unassigned	0.111885
d__Bacteria;p__Pseudomonadota;c__Gammaproteobacteria;o__Pseudomonadales;f__Pseudohongiellaceae;g__UBA5078;Unassigned	0.0703102
d__Bacteria;p__Pseudomonadota;c__Gammaproteobacteria;o__Pseudomonadales;f__Pseudohongiellaceae;g__UBA5109;Unassigned	0.133284
d__Bacteria;p__Pseudomonadota;c__Gammaproteobacteria;o__Pseudomonadales;f__Pseudohongiellaceae;g__UBA9145;Unassigned	0.285215
d__Bacteria;p__Pseudomonadota;c__Gammaproteobacteria;o__Pseudomonadales;f__Pseudohongiellaceae;Unassigned;Unassigned	0.244251
d__Bacteria;p__Pseudomonadota;c__Gammaproteobacteria;o__Pseudomonadales;f__Pseudomonadaceae;g__Pseudomonas_E;Unassigned	0.0131449
d__Bacteria;p__Pseudomonadota;c__Gammaproteobacteria;o__Pseudomonadales;f__Pseudomonadaceae;Unassigned;Unassigned	0.0253728
d__Bacteria;p__Pseudomonadota;c__Gammaproteobacteria;o__Pseudomonadales;f__Spongiibacteraceae;Unassigned;Unassigned	0.0324038
d__Bacteria;p__Pseudomonadota;c__Gammaproteobacteria;o__Pseudomonadales;Unassigned;Unassigned;Unassigned	0.626983
d__Bacteria;p__Pseudomonadota;c__Gammaproteobacteria;o__PWYM01;f__PWYM01;g__PWYM01;Unassigned	2.29303
d__Bacteria;p__Pseudomonadota;c__Gammaproteobacteria;o__Rariloculales;f__Rariloculaceae;g__FEN-1219;Unassigned	0.0452431
d__Bacteria;p__Pseudomonadota;c__Gammaproteobacteria;o__Rariloculales;f__Rariloculaceae;g__JAHEEM01;Unassigned	0.15132
d__Bacteria;p__Pseudomonadota;c__Gammaproteobacteria;o__Rariloculales;f__Rariloculaceae;g__Rariloculus;Unassigned	0.544751
d__Bacteria;p__Pseudomonadota;c__Gammaproteobacteria;o__Rariloculales;f__Rariloculaceae;g__SMWC01;Unassigned	0.0773412
d__Bacteria;p__Pseudomonadota;c__Gammaproteobacteria;o__Rariloculales;f__Rariloculaceae;g__UBA6522;Unassigned	0.0892633
d__Bacteria;p__Pseudomonadota;c__Gammaproteobacteria;o__Rariloculales;f__Rariloculaceae;g__VYEH01;Unassigned	0.0106994
d__Bacteria;p__Pseudomonadota;c__Gammaproteobacteria;o__Rariloculales;f__Rariloculaceae;g__ZC4RG20;Unassigned	1.53215
d__Bacteria;p__Pseudomonadota;c__Gammaproteobacteria;o__Rariloculales;f__Rariloculaceae;Unassigned;Unassigned	0.779831
d__Bacteria;p__Pseudomonadota;c__Gammaproteobacteria;o__SLND01;f__SLND01;g__Natronospira;Unassigned	0.0229272
d__Bacteria;p__Pseudomonadota;c__Gammaproteobacteria;o__Steroidobacterales;f__Steroidobacteraceae;g__13-2-20CM-66-19;Unassigned	0.0113108
d__Bacteria;p__Pseudomonadota;c__Gammaproteobacteria;o__Steroidobacterales;f__Steroidobacteraceae;Unassigned;Unassigned	0.110968
d__Bacteria;p__Pseudomonadota;c__Gammaproteobacteria;o__SZUA-140;f__SZUA-140;g__S012-109;Unassigned	0.017119
d__Bacteria;p__Pseudomonadota;c__Gammaproteobacteria;o__SZUA-140;f__SZUA-140;g__SZUA-140;Unassigned	0.0113108
d__Bacteria;p__Pseudomonadota;c__Gammaproteobacteria;o__SZUA-140;f__SZUA-140;Unassigned;Unassigned	0.0391291
d__Bacteria;p__Pseudomonadota;c__Gammaproteobacteria;o__UBA4486;f__UBA4486;g__Methylohalomonas;Unassigned	0.300194
d__Bacteria;p__Pseudomonadota;c__Gammaproteobacteria;o__UBA4486;f__UBA4486;Unassigned;Unassigned	0.0623621
d__Bacteria;p__Pseudomonadota;c__Gammaproteobacteria;o__UBA4486;Unassigned;Unassigned;Unassigned	0.00641962
d__Bacteria;p__Pseudomonadota;c__Gammaproteobacteria;o__UBA5335;f__UBA5335;Unassigned;Unassigned	0.0146734
d__Bacteria;p__Pseudomonadota;c__Gammaproteobacteria;o__UBA6429;f__UBA6429;Unassigned;Unassigned	0.0253728
d__Bacteria;p__Pseudomonadota;c__Gammaproteobacteria;o__UBA9214;f__UBA9214;g__UBA9214;Unassigned	0.0113108
d__Bacteria;p__Pseudomonadota;c__Gammaproteobacteria;o__Woeseiales;f__Woeseiaceae;g__JAACFB01;Unassigned	0.0354608
d__Bacteria;p__Pseudomonadota;c__Gammaproteobacteria;o__Woeseiales;f__Woeseiaceae;g__UBA1844;Unassigned	0.0229272
d__Bacteria;p__Pseudomonadota;c__Gammaproteobacteria;o__Woeseiales;f__Woeseiaceae;g__UBA1847;Unassigned	0.0461601
d__Bacteria;p__Pseudomonadota;c__Gammaproteobacteria;o__Woeseiales;f__Woeseiaceae;Unassigned;Unassigned	0.0632791
d__Bacteria;p__Pseudomonadota;c__Gammaproteobacteria;o__Xanthomonadales;f__Rhodanobacteraceae;g__66-474;Unassigned	0.0146734
d__Bacteria;p__Pseudomonadota;c__Gammaproteobacteria;o__Xanthomonadales;f__Rhodanobacteraceae;Unassigned;Unassigned	0.0232329
d__Bacteria;p__Pseudomonadota;c__Gammaproteobacteria;o__Xanthomonadales;f__Wenzhouxiangellaceae;g__Wenzhouxiangella;Unassigned	0.626066
d__Bacteria;p__Pseudomonadota;c__Gammaproteobacteria;o__Xanthomonadales;f__Wenzhouxiangellaceae;Unassigned;Unassigned	0.0103937
d__Bacteria;p__Pseudomonadota;c__Gammaproteobacteria;o__Xanthomonadales;f__Xanthomonadaceae;g__Alcalisalibacterium;Unassigned	0.0223158
d__Bacteria;p__Pseudomonadota;c__Gammaproteobacteria;o__Xanthomonadales;f__Xanthomonadaceae;Unassigned;Unassigned	0.0917089
d__Bacteria;p__Pseudomonadota;c__Gammaproteobacteria;o__Xanthomonadales;Unassigned;Unassigned;Unassigned	0.131449
d__Bacteria;p__Pseudomonadota;c__Gammaproteobacteria;o__XN24;f__XN24;g__XN24;Unassigned	1.77334
d__Bacteria;p__Pseudomonadota;c__Gammaproteobacteria;o__XN24;f__XN24;Unassigned;Unassigned	0.0376007
d__Bacteria;p__Pseudomonadota;c__Gammaproteobacteria;Unassigned;Unassigned;Unassigned;Unassigned	2.57977
d__Bacteria;p__Pseudomonadota;Unassigned;Unassigned;Unassigned;Unassigned;Unassigned	0.228661
d__Bacteria;p__Spirochaetota;c__Spirochaetia;o__DSM-27196;f__PWMO01;g__PWMO01;Unassigned	0.0400462
d__Bacteria;p__Spirochaetota;c__Spirochaetia;Unassigned;Unassigned;Unassigned;Unassigned	0.00978228
d__Bacteria;p__Spirochaetota;Unassigned;Unassigned;Unassigned;Unassigned;Unassigned	0.0103937
d__Bacteria;p__Sumerlaeota;c__Sumerlaeia;o__SLMS01;f__JAHLLQ01;g__JAHCAW01;Unassigned	0.020176
d__Bacteria;p__Sumerlaeota;c__Sumerlaeia;o__SLMS01;f__JAHLLQ01;g__JAHLLQ01;Unassigned	0.0137563
d__Bacteria;p__Sumerlaeota;c__Sumerlaeia;o__SLMS01;f__JAHLLQ01;g__JAJFLJ01;Unassigned	0.0168133
d__Bacteria;p__Sumerlaeota;c__Sumerlaeia;o__SLMS01;f__JAHLLQ01;Unassigned;Unassigned	0.0103937
d__Bacteria;p__Sumerlaeota;c__Sumerlaeia;o__SLMS01;f__SLMS01;g__SLMS01;Unassigned	0.0204817
d__Bacteria;p__Sumerlaeota;c__Sumerlaeia;o__SLMS01;f__SLMS01;Unassigned;Unassigned	0.0391291
d__Bacteria;p__Sumerlaeota;c__Sumerlaeia;o__SLMS01;Unassigned;Unassigned;Unassigned	0.0122279
d__Bacteria;p__Sumerlaeota;c__Sumerlaeia;Unassigned;Unassigned;Unassigned;Unassigned	0.00183418
d__Bacteria;p__Verrucomicrobiota;c__Verrucomicrobiae;o__Limisphaerales;Unassigned;Unassigned;Unassigned	0.0302639
d__Bacteria;p__Verrucomicrobiota;c__Verrucomicrobiae;o__Opitutales;f__Cerasicoccaceae;g__Cerasicoccus;Unassigned	0.0259842
d__Bacteria;p__Verrucomicrobiota;c__Verrucomicrobiae;o__Opitutales;f__Cerasicoccaceae;g__JAUIHT01;Unassigned	0.0758127
d__Bacteria;p__Verrucomicrobiota;c__Verrucomicrobiae;o__Opitutales;f__Cerasicoccaceae;g__Ruficoccus;Unassigned	0.0155905
d__Bacteria;p__Verrucomicrobiota;c__Verrucomicrobiae;o__Opitutales;f__Cerasicoccaceae;Unassigned;Unassigned	0.0296525
d__Bacteria;p__Verrucomicrobiota;c__Verrucomicrobiae;o__Opitutales;f__Coraliomargaritaceae;Unassigned;Unassigned	0.0162019
d__Bacteria;p__Verrucomicrobiota;c__Verrucomicrobiae;o__Opitutales;f__Oceanipulchritudinaceae;g__JAFIGE01;Unassigned	0.157128
d__Bacteria;p__Verrucomicrobiota;c__Verrucomicrobiae;o__Opitutales;f__Oceanipulchritudinaceae;g__JAFIGG01;s__JAFIGG01 sp020831485	0.0758127
d__Bacteria;p__Verrucomicrobiota;c__Verrucomicrobiae;o__Opitutales;f__Oceanipulchritudinaceae;g__JAFIGG01;Unassigned	0.450291
d__Bacteria;p__Verrucomicrobiota;c__Verrucomicrobiae;o__Opitutales;f__Oceanipulchritudinaceae;g__Oceanipulchritudo;Unassigned	2.1573
d__Bacteria;p__Verrucomicrobiota;c__Verrucomicrobiae;o__Opitutales;f__Oceanipulchritudinaceae;g__SLLG01;Unassigned	1.18488
d__Bacteria;p__Verrucomicrobiota;c__Verrucomicrobiae;o__Opitutales;f__Oceanipulchritudinaceae;g__SLNJ01;Unassigned	0.0440203
d__Bacteria;p__Verrucomicrobiota;c__Verrucomicrobiae;o__Opitutales;f__Oceanipulchritudinaceae;g__WOUP01;Unassigned	0.300805
d__Bacteria;p__Verrucomicrobiota;c__Verrucomicrobiae;o__Opitutales;f__Oceanipulchritudinaceae;Unassigned;Unassigned	1.17785
d__Bacteria;p__Verrucomicrobiota;c__Verrucomicrobiae;o__Opitutales;f__Opitutaceae;Unassigned;Unassigned	0.0369893
d__Bacteria;p__Verrucomicrobiota;c__Verrucomicrobiae;o__Opitutales;f__T3Sed10-336;g__PXDC01;Unassigned	0.15132
d__Bacteria;p__Verrucomicrobiota;c__Verrucomicrobiae;o__Opitutales;f__T3Sed10-336;g__SLOW01;s__SLOW01 sp003566885	0.0681703
d__Bacteria;p__Verrucomicrobiota;c__Verrucomicrobiae;o__Opitutales;f__T3Sed10-336;g__SLOW01;Unassigned	0.37081
d__Bacteria;p__Verrucomicrobiota;c__Verrucomicrobiae;o__Opitutales;f__T3Sed10-336;g__T3Sed10-336;Unassigned	0.0204817
d__Bacteria;p__Verrucomicrobiota;c__Verrucomicrobiae;o__Opitutales;f__T3Sed10-336;Unassigned;Unassigned	0.034238
d__Bacteria;p__Verrucomicrobiota;c__Verrucomicrobiae;o__Opitutales;Unassigned;Unassigned;Unassigned	0.167827
d__Bacteria;p__Verrucomicrobiota;c__Verrucomicrobiae;o__Verrucomicrobiales;f__DEV007;g__Arctic95D-9;Unassigned	0.0767298
d__Bacteria;p__Verrucomicrobiota;c__Verrucomicrobiae;o__Verrucomicrobiales;f__DEV007;Unassigned;Unassigned	0.00703102
d__Bacteria;p__Verrucomicrobiota;c__Verrucomicrobiae;o__Verrucomicrobiales;Unassigned;Unassigned;Unassigned	0.017119
d__Bacteria;p__Verrucomicrobiota;c__Verrucomicrobiae;Unassigned;Unassigned;Unassigned;Unassigned	0.00917089
d__Bacteria;p__Verrucomicrobiota;Unassigned;Unassigned;Unassigned;Unassigned;Unassigned	0.0103937
d__Bacteria;Unassigned;Unassigned;Unassigned;Unassigned;Unassigned;Unassigned	1.08339

### Sheet: Supp. Table 8b
Supplementary Table 8b: SingleM relative abundances at the genus level
taxonomy_genus	Relative_abundance
d__Archaea;p__Asgardarchaeota;Unassigned;Unassigned;Unassigned;Unassigned	0.0113108
d__Archaea;p__Halobacteriota;c__Halobacteria;o__Halobacteriales;Unassigned;Unassigned	0.0146734
d__Archaea;p__Halobacteriota;Unassigned;Unassigned;Unassigned;Unassigned	0.00703102
d__Archaea;p__Micrarchaeota;c__Micrarchaeia;Unassigned;Unassigned;Unassigned	0.0189532
d__Archaea;p__Nanoarchaeota;c__Nanoarchaeia;o__Woesearchaeales;Unassigned;Unassigned	0.0125336
d__Archaea;p__Nanoarchaeota;c__Nanoarchaeia;Unassigned;Unassigned;Unassigned	0.0363779
d__Archaea;p__Thermoplasmatota;c__Thermoplasmata;Unassigned;Unassigned;Unassigned	0.0128392
d__Archaea;p__Thermoplasmatota;Unassigned;Unassigned;Unassigned;Unassigned	0.0128392
d__Archaea;p__Thermoproteota;c__Bathyarchaeia;Unassigned;Unassigned;Unassigned	0.0146734
d__Archaea;p__Thermoproteota;c__Nitrososphaeria;Unassigned;Unassigned;Unassigned	0.0155905
d__Archaea;p__Thermoproteota;Unassigned;Unassigned;Unassigned;Unassigned	0.137563
d__Archaea;Unassigned;Unassigned;Unassigned;Unassigned;Unassigned	0.250977
d__Bacteria;p__Acidobacteriota;c__Terriglobia;o__Bryobacterales;f__UBA6623;g__RI-231	0.0226215
d__Bacteria;p__Acidobacteriota;c__Terriglobia;o__Bryobacterales;f__UBA6623;Unassigned	0.0085595
d__Bacteria;p__Acidobacteriota;c__Terriglobia;o__Bryobacterales;Unassigned;Unassigned	0.0155905
d__Bacteria;p__Acidobacteriota;c__Terriglobia;Unassigned;Unassigned;Unassigned	0.00703102
d__Bacteria;p__Acidobacteriota;Unassigned;Unassigned;Unassigned;Unassigned	0.0278184
d__Bacteria;p__Actinomycetota;c__Acidimicrobiia;o__Acidimicrobiales;f__Aldehydirespiratoraceae;Unassigned	0.0137563
d__Bacteria;p__Actinomycetota;c__Acidimicrobiia;o__Acidimicrobiales;f__Iamiaceae;g__Iamia	0.0550253
d__Bacteria;p__Actinomycetota;c__Acidimicrobiia;o__Acidimicrobiales;f__Iamiaceae;Unassigned	0.0629734
d__Bacteria;p__Actinomycetota;c__Acidimicrobiia;o__Acidimicrobiales;f__Ilumatobacteraceae;g__Casp-actino5	0.0116165
d__Bacteria;p__Actinomycetota;c__Acidimicrobiia;o__Acidimicrobiales;f__Ilumatobacteraceae;g__Ilumatobacter	0.0892633
d__Bacteria;p__Actinomycetota;c__Acidimicrobiia;o__Acidimicrobiales;f__Ilumatobacteraceae;g__SKSP01	0.1449
d__Bacteria;p__Actinomycetota;c__Acidimicrobiia;o__Acidimicrobiales;f__Ilumatobacteraceae;Unassigned	0.160185
d__Bacteria;p__Actinomycetota;c__Acidimicrobiia;o__Acidimicrobiales;f__JACDCH01;g__UBA9382	0.0314867
d__Bacteria;p__Actinomycetota;c__Acidimicrobiia;o__Acidimicrobiales;f__JACDCH01;Unassigned	0.0262899
d__Bacteria;p__Actinomycetota;c__Acidimicrobiia;o__Acidimicrobiales;f__MedAcidi-G1;Unassigned	0.0165076
d__Bacteria;p__Actinomycetota;c__Acidimicrobiia;o__Acidimicrobiales;f__Microtrichaceae;g__SKRR01	0.113108
d__Bacteria;p__Actinomycetota;c__Acidimicrobiia;o__Acidimicrobiales;f__Microtrichaceae;Unassigned	0.0669475
d__Bacteria;p__Actinomycetota;c__Acidimicrobiia;o__Acidimicrobiales;f__SKKL01;g__Actinomarinicola	0.0394348
d__Bacteria;p__Actinomycetota;c__Acidimicrobiia;o__Acidimicrobiales;f__SKKL01;g__SKKL01	0.138786
d__Bacteria;p__Actinomycetota;c__Acidimicrobiia;o__Acidimicrobiales;f__SKKL01;Unassigned	0.0131449
d__Bacteria;p__Actinomycetota;c__Acidimicrobiia;o__Acidimicrobiales;f__UBA8139;g__JAFIEP01	0.0293468
d__Bacteria;p__Actinomycetota;c__Acidimicrobiia;o__Acidimicrobiales;f__UBA8139;g__Rhabdothermincola_A	0.0116165
d__Bacteria;p__Actinomycetota;c__Acidimicrobiia;o__Acidimicrobiales;f__UBA8139;Unassigned	0.0586937
d__Bacteria;p__Actinomycetota;c__Acidimicrobiia;o__Acidimicrobiales;Unassigned;Unassigned	0.211542
d__Bacteria;p__Actinomycetota;c__Acidimicrobiia;o__IMCC26256;f__PALSA-555;Unassigned	0.0113108
d__Bacteria;p__Actinomycetota;c__Acidimicrobiia;o__IMCC26256;f__PALSA-610;Unassigned	0.0119222
d__Bacteria;p__Actinomycetota;c__Acidimicrobiia;o__IMCC26256;Unassigned;Unassigned	0.0476886
d__Bacteria;p__Actinomycetota;c__Acidimicrobiia;o__UBA5794;f__ZC4RG35;Unassigned	0.0195646
d__Bacteria;p__Actinomycetota;c__Acidimicrobiia;o__UBA5794;Unassigned;Unassigned	0.0180361
d__Bacteria;p__Actinomycetota;c__Acidimicrobiia;Unassigned;Unassigned;Unassigned	0.0244557
d__Bacteria;p__Actinomycetota;c__Actinomycetes;o__Actinomycetales;f__Cellulomonadaceae;Unassigned	0.0189532
d__Bacteria;p__Actinomycetota;c__Actinomycetes;o__Actinomycetales;f__Demequinaceae;g__Demequina	0.237832
d__Bacteria;p__Actinomycetota;c__Actinomycetes;o__Actinomycetales;f__Demequinaceae;Unassigned	0.00305696
d__Bacteria;p__Actinomycetota;c__Actinomycetes;o__Actinomycetales;f__Microbacteriaceae;Unassigned	0.0296525
d__Bacteria;p__Actinomycetota;c__Actinomycetes;o__Actinomycetales;f__Micrococcaceae;Unassigned	0.0119222
d__Bacteria;p__Actinomycetota;c__Actinomycetes;o__Actinomycetales;Unassigned;Unassigned	0.0803981
d__Bacteria;p__Actinomycetota;c__Actinomycetes;o__Mycobacteriales;f__Micromonosporaceae;Unassigned	0.0192589
d__Bacteria;p__Actinomycetota;c__Actinomycetes;o__Mycobacteriales;f__Mycobacteriaceae;g__Mycobacterium	0.0162019
d__Bacteria;p__Actinomycetota;c__Actinomycetes;o__Mycobacteriales;f__Mycobacteriaceae;Unassigned	0.0253728
d__Bacteria;p__Actinomycetota;c__Actinomycetes;o__Mycobacteriales;Unassigned;Unassigned	0.0800924
d__Bacteria;p__Actinomycetota;c__Actinomycetes;o__Propionibacteriales;f__Nocardioidaceae;g__Nocardioides	0.0262899
d__Bacteria;p__Actinomycetota;c__Actinomycetes;o__Propionibacteriales;f__Nocardioidaceae;Unassigned	0.00336266
d__Bacteria;p__Actinomycetota;c__Actinomycetes;o__Propionibacteriales;Unassigned;Unassigned	0.0125336
d__Bacteria;p__Actinomycetota;c__Actinomycetes;o__Streptomycetales;f__Streptomycetaceae;g__Streptomyces	0.0207874
d__Bacteria;p__Actinomycetota;c__Actinomycetes;o__Streptomycetales;f__Streptomycetaceae;Unassigned	0.00519684
d__Bacteria;p__Actinomycetota;c__Actinomycetes;o__Streptosporangiales;f__Streptosporangiaceae;Unassigned	0.0226215
d__Bacteria;p__Actinomycetota;c__Actinomycetes;Unassigned;Unassigned;Unassigned	0.106382
d__Bacteria;p__Actinomycetota;c__Coriobacteriia;Unassigned;Unassigned;Unassigned	0.0116165
d__Bacteria;p__Actinomycetota;c__Nitriliruptoria;o__Euzebyales;f__Egibacteraceae;g__Egibacter	0.0152848
d__Bacteria;p__Actinomycetota;c__Nitriliruptoria;o__Euzebyales;f__Egibacteraceae;g__JACCTL01	0.0204817
d__Bacteria;p__Actinomycetota;c__Nitriliruptoria;o__Euzebyales;f__Egibacteraceae;g__JACDBB01	0.0189532
d__Bacteria;p__Actinomycetota;c__Nitriliruptoria;o__Euzebyales;f__Egibacteraceae;g__JAUJNX01	0.0119222
d__Bacteria;p__Actinomycetota;c__Nitriliruptoria;o__Euzebyales;f__Egibacteraceae;g__SKPY01	0.0351551
d__Bacteria;p__Actinomycetota;c__Nitriliruptoria;o__Euzebyales;f__Egibacteraceae;g__SKQL01	0.0663361
d__Bacteria;p__Actinomycetota;c__Nitriliruptoria;o__Euzebyales;f__Egibacteraceae;g__SLAO01	0.0253728
d__Bacteria;p__Actinomycetota;c__Nitriliruptoria;o__Euzebyales;f__Egibacteraceae;g__T1Sed10-49	0.0519684
d__Bacteria;p__Actinomycetota;c__Nitriliruptoria;o__Euzebyales;f__Egibacteraceae;g__WHTG01	0.0247614
d__Bacteria;p__Actinomycetota;c__Nitriliruptoria;o__Euzebyales;f__Egibacteraceae;Unassigned	0.136646
d__Bacteria;p__Actinomycetota;c__Nitriliruptoria;o__Euzebyales;f__Euzebyaceae;g__Euzebya	0.0476886
d__Bacteria;p__Actinomycetota;c__Nitriliruptoria;o__Euzebyales;Unassigned;Unassigned	0.0287355
d__Bacteria;p__Actinomycetota;c__Nitriliruptoria;o__Nitriliruptorales;f__JAHWKY01;g__JAHWKY01	0.0192589
d__Bacteria;p__Actinomycetota;c__Nitriliruptoria;o__Nitriliruptorales;f__Nitriliruptoraceae;g__CSBr16-57R1	0.126558
d__Bacteria;p__Actinomycetota;c__Nitriliruptoria;o__Nitriliruptorales;f__Nitriliruptoraceae;g__CSSed11-175R1	3.13614
d__Bacteria;p__Actinomycetota;c__Nitriliruptoria;o__Nitriliruptorales;f__Nitriliruptoraceae;g__Egicoccus	0.554227
d__Bacteria;p__Actinomycetota;c__Nitriliruptoria;o__Nitriliruptorales;f__Nitriliruptoraceae;g__JAHWJY01	0.0149791
d__Bacteria;p__Actinomycetota;c__Nitriliruptoria;o__Nitriliruptorales;f__Nitriliruptoraceae;g__Nitriliruptor	0.299582
d__Bacteria;p__Actinomycetota;c__Nitriliruptoria;o__Nitriliruptorales;f__Nitriliruptoraceae;g__PWLR01	1.08889
d__Bacteria;p__Actinomycetota;c__Nitriliruptoria;o__Nitriliruptorales;f__Nitriliruptoraceae;g__Salsipaludibacter	0.0528855
d__Bacteria;p__Actinomycetota;c__Nitriliruptoria;o__Nitriliruptorales;f__Nitriliruptoraceae;g__SKJO01	0.0544139
d__Bacteria;p__Actinomycetota;c__Nitriliruptoria;o__Nitriliruptorales;f__Nitriliruptoraceae;g__SKLC01	0.132061
d__Bacteria;p__Actinomycetota;c__Nitriliruptoria;o__Nitriliruptorales;f__Nitriliruptoraceae;g__SKTG01	0.367141
d__Bacteria;p__Actinomycetota;c__Nitriliruptoria;o__Nitriliruptorales;f__Nitriliruptoraceae;g__SLDB01	0.0703102
d__Bacteria;p__Actinomycetota;c__Nitriliruptoria;o__Nitriliruptorales;f__Nitriliruptoraceae;g__SLMP01	0.620869
d__Bacteria;p__Actinomycetota;c__Nitriliruptoria;o__Nitriliruptorales;f__Nitriliruptoraceae;g__T1Sed10-7	0.471078
d__Bacteria;p__Actinomycetota;c__Nitriliruptoria;o__Nitriliruptorales;f__Nitriliruptoraceae;Unassigned	0.874903
d__Bacteria;p__Actinomycetota;c__Nitriliruptoria;o__Nitriliruptorales;Unassigned;Unassigned	0.0103937
d__Bacteria;p__Actinomycetota;c__Nitriliruptoria;Unassigned;Unassigned;Unassigned	0.00489114
d__Bacteria;p__Actinomycetota;c__Thermoleophilia;o__Gaiellales;f__Gaiellaceae;g__Gaiella	0.0110051
d__Bacteria;p__Actinomycetota;c__Thermoleophilia;o__Gaiellales;f__Gaiellaceae;g__GMQP-bins7	0.0119222
d__Bacteria;p__Actinomycetota;c__Thermoleophilia;o__Gaiellales;f__Gaiellaceae;g__Palsa-739	0.0220101
d__Bacteria;p__Actinomycetota;c__Thermoleophilia;o__Gaiellales;f__Gaiellaceae;Unassigned	0.0498285
d__Bacteria;p__Actinomycetota;c__Thermoleophilia;o__Gaiellales;Unassigned;Unassigned	0.0085595
d__Bacteria;p__Actinomycetota;c__Thermoleophilia;o__Miltoncostaeales;f__Miltoncostaeaceae;g__Miltoncostaea	0.0565538
d__Bacteria;p__Actinomycetota;c__Thermoleophilia;o__Miltoncostaeales;f__Miltoncostaeaceae;Unassigned	0.0122279
d__Bacteria;p__Actinomycetota;c__Thermoleophilia;o__Solirubrobacterales;f__70-9;Unassigned	0.0293468
d__Bacteria;p__Actinomycetota;c__Thermoleophilia;o__Solirubrobacterales;f__Solirubrobacteraceae;Unassigned	0.0327095
d__Bacteria;p__Actinomycetota;c__Thermoleophilia;o__Solirubrobacterales;Unassigned;Unassigned	0.0152848
d__Bacteria;p__Actinomycetota;c__Thermoleophilia;Unassigned;Unassigned;Unassigned	0.0409633
d__Bacteria;p__Actinomycetota;c__UBA4738;o__UBA4738;f__HRBIN12;Unassigned	0.0137563
d__Bacteria;p__Actinomycetota;c__UBA4738;Unassigned;Unassigned;Unassigned	0.00183418
d__Bacteria;p__Actinomycetota;Unassigned;Unassigned;Unassigned;Unassigned	0.206956
d__Bacteria;p__Bacillota_A;c__Clostridia;o__Christensenellales;Unassigned;Unassigned	0.0189532
d__Bacteria;p__Bacillota_A;c__Clostridia;Unassigned;Unassigned;Unassigned	0.0379063
d__Bacteria;p__Bacillota_B;Unassigned;Unassigned;Unassigned;Unassigned	0.031181
d__Bacteria;p__Bacillota_D;c__Dethiobacteria;o__Dethiobacterales;f__Dethiobacteraceae;g__Dethiobacter	0.0195646
d__Bacteria;p__Bacillota_D;c__Dethiobacteria;o__Dethiobacterales;f__Dethiobacteraceae;Unassigned	0.0174247
d__Bacteria;p__Bacillota_D;c__Dethiobacteria;Unassigned;Unassigned;Unassigned	0.00336266
d__Bacteria;p__Bacillota_D;Unassigned;Unassigned;Unassigned;Unassigned	0.00183418
d__Bacteria;p__Bacillota;c__Bacilli;o__Bacillales_H;f__Bacillaceae_D;g__Halalkalibacter	0.0134506
d__Bacteria;p__Bacillota;c__Bacilli;o__Bacillales_H;f__Bacillaceae_D;Unassigned	0.00183418
d__Bacteria;p__Bacillota;c__Bacilli;o__Bacillales_H;f__Salisediminibacteriaceae;g__Evansella	0.0495228
d__Bacteria;p__Bacillota;c__Bacilli;o__Bacillales_H;f__Salisediminibacteriaceae;Unassigned	0.00917089
d__Bacteria;p__Bacillota;c__Bacilli;o__Bacillales_H;Unassigned;Unassigned	0.0125336
d__Bacteria;p__Bacillota;c__Bacilli;o__Lactobacillales;Unassigned;Unassigned	0.0137563
d__Bacteria;p__Bacillota;c__Bacilli;Unassigned;Unassigned;Unassigned	0.0446317
d__Bacteria;p__Bacteroidota;c__Bacteroidia;o__Bacteroidales;Unassigned;Unassigned	0.0287355
d__Bacteria;p__Bacteroidota;c__Bacteroidia;o__Chitinophagales;f__Saprospiraceae;Unassigned	0.210319
d__Bacteria;p__Bacteroidota;c__Bacteroidia;o__Chitinophagales;Unassigned;Unassigned	0.0244557
d__Bacteria;p__Bacteroidota;c__Bacteroidia;o__Cytophagales;f__Cyclobacteriaceae;g__Arthrospiribacter	0.101491
d__Bacteria;p__Bacteroidota;c__Bacteroidia;o__Cytophagales;f__Cyclobacteriaceae;g__Litoribacter	0.0195646
d__Bacteria;p__Bacteroidota;c__Bacteroidia;o__Cytophagales;f__Cyclobacteriaceae;g__Pleomorphovibrio	0.146734
d__Bacteria;p__Bacteroidota;c__Bacteroidia;o__Cytophagales;f__Cyclobacteriaceae;Unassigned	0.0791754
d__Bacteria;p__Bacteroidota;c__Bacteroidia;o__Cytophagales;f__Cytophagaceae;g__G030913385	0.075507
d__Bacteria;p__Bacteroidota;c__Bacteroidia;o__Cytophagales;f__Cytophagaceae;Unassigned	0.0180361
d__Bacteria;p__Bacteroidota;c__Bacteroidia;o__Cytophagales;Unassigned;Unassigned	0.0339323
d__Bacteria;p__Bacteroidota;c__Bacteroidia;o__Flavobacteriales;f__Flavobacteriaceae;Unassigned	0.0213987
d__Bacteria;p__Bacteroidota;c__Bacteroidia;o__Flavobacteriales;f__Schleiferiaceae;Unassigned	0.0125336
d__Bacteria;p__Bacteroidota;c__Bacteroidia;o__Flavobacteriales;Unassigned;Unassigned	0.0366836
d__Bacteria;p__Bacteroidota;c__Bacteroidia;Unassigned;Unassigned;Unassigned	0.0455488
d__Bacteria;p__Bacteroidota;c__Rhodothermia;o__Balneolales;f__Balneolaceae;g__Rhodohalobacter	2.06253
d__Bacteria;p__Bacteroidota;c__Rhodothermia;o__Balneolales;f__Balneolaceae;g__SKRC01	0.0287355
d__Bacteria;p__Bacteroidota;c__Rhodothermia;o__Balneolales;f__Balneolaceae;Unassigned	0.0797867
d__Bacteria;p__Bacteroidota;c__Rhodothermia;o__Balneolales;f__HLUCCA01;g__HLUCCA01	0.0638905
d__Bacteria;p__Bacteroidota;c__Rhodothermia;o__Balneolales;f__HLUCCA01;g__UBA11400	0.0143677
d__Bacteria;p__Bacteroidota;c__Rhodothermia;o__Balneolales;f__HLUCCA01;Unassigned	0.0189532
d__Bacteria;p__Bacteroidota;c__Rhodothermia;o__Balneolales;f__Natronogracilivirgulaceae;g__SKNL01	0.0204817
d__Bacteria;p__Bacteroidota;c__Rhodothermia;o__Balneolales;f__Natronogracilivirgulaceae;Unassigned	0.0213987
d__Bacteria;p__Bacteroidota;c__Rhodothermia;o__Balneolales;Unassigned;Unassigned	0.0290412
d__Bacteria;p__Bacteroidota;c__Rhodothermia;o__Rhodothermales;f__ISCAR-4553;g__Rhodocaloribacter	0.0119222
d__Bacteria;p__Bacteroidota;c__Rhodothermia;o__Rhodothermales;f__JANQRZ01;g__JANQRZ01	0.128392
d__Bacteria;p__Bacteroidota;c__Rhodothermia;o__Rhodothermales;f__Rubricoccaceae;g__JABDIZ01	0.0113108
d__Bacteria;p__Bacteroidota;c__Rhodothermia;o__Rhodothermales;f__Rubricoccaceae;g__JAHEJB01	0.0131449
d__Bacteria;p__Bacteroidota;c__Rhodothermia;o__Rhodothermales;f__Rubricoccaceae;g__Rubricoccus	0.0137563
d__Bacteria;p__Bacteroidota;c__Rhodothermia;o__Rhodothermales;f__Rubricoccaceae;Unassigned	0.0394348
d__Bacteria;p__Bacteroidota;c__Rhodothermia;o__Rhodothermales;f__Salinibacteraceae;Unassigned	0.0131449
d__Bacteria;p__Bacteroidota;c__Rhodothermia;o__Rhodothermales;Unassigned;Unassigned	0.132367
d__Bacteria;p__Bacteroidota;Unassigned;Unassigned;Unassigned;Unassigned	0.0611393
d__Bacteria;p__Bdellovibrionota;c__Bdellovibrionia;o__Bdellovibrionales;Unassigned;Unassigned	0.0155905
d__Bacteria;p__Bdellovibrionota;Unassigned;Unassigned;Unassigned;Unassigned	0.0177304
d__Bacteria;p__Chlamydiota;c__Chlamydiia;o__Chlamydiales;f__JAAZZY01;g__JAAZZY01	0.0186475
d__Bacteria;p__Chlamydiota;c__Chlamydiia;o__Chlamydiales;f__JAAZZY01;g__JAJACV01	0.0947659
d__Bacteria;p__Chlamydiota;c__Chlamydiia;o__Chlamydiales;f__JAAZZY01;Unassigned	0.0189532
d__Bacteria;p__Chlamydiota;c__Chlamydiia;o__Chlamydiales;f__Parachlamydiaceae;Unassigned	0.0192589
d__Bacteria;p__Chlamydiota;c__Chlamydiia;o__Chlamydiales;f__Rhabdochlamydiaceae;Unassigned	0.0192589
d__Bacteria;p__Chlamydiota;c__Chlamydiia;o__Chlamydiales;Unassigned;Unassigned	0.0791754
d__Bacteria;p__Chloroflexota;c__Anaerolineae;o__Aggregatilineales;f__Phototrophicaceae;g__CFX2	0.0128392
d__Bacteria;p__Chloroflexota;c__Anaerolineae;o__Aggregatilineales;f__Phototrophicaceae;g__Flexifilum	0.014062
d__Bacteria;p__Chloroflexota;c__Anaerolineae;o__Aggregatilineales;f__Phototrophicaceae;g__J038	0.0608336
d__Bacteria;p__Chloroflexota;c__Anaerolineae;o__Aggregatilineales;f__Phototrophicaceae;g__JAIOHN01	0.0143677
d__Bacteria;p__Chloroflexota;c__Anaerolineae;o__Aggregatilineales;f__Phototrophicaceae;Unassigned	0.131449
d__Bacteria;p__Chloroflexota;c__Anaerolineae;o__Aggregatilineales;Unassigned;Unassigned	0.0122279
d__Bacteria;p__Chloroflexota;c__Anaerolineae;o__Caldilineales;f__Caldilineaceae;g__QEUY01	0.0339323
d__Bacteria;p__Chloroflexota;c__Anaerolineae;o__Caldilineales;f__Caldilineaceae;Unassigned	0.0748956
d__Bacteria;p__Chloroflexota;c__Anaerolineae;Unassigned;Unassigned;Unassigned	0.0397405
d__Bacteria;p__Chloroflexota;c__Chloroflexia;o__Thermomicrobiales;f__CFX8;g__JACCZH01	0.0155905
d__Bacteria;p__Chloroflexota;c__Chloroflexia;o__Thermomicrobiales;f__CFX8;Unassigned	0.00183418
d__Bacteria;p__Chloroflexota;c__Chloroflexia;o__Thermomicrobiales;f__Thermomicrobiaceae;g__SLMJ01	0.423695
d__Bacteria;p__Chloroflexota;c__Chloroflexia;o__Thermomicrobiales;f__Thermomicrobiaceae;Unassigned	0.021093
d__Bacteria;p__Chloroflexota;c__Chloroflexia;o__Thermomicrobiales;Unassigned;Unassigned	0.0226215
d__Bacteria;p__Chloroflexota;c__Chloroflexia;Unassigned;Unassigned;Unassigned	0.00703102
d__Bacteria;p__Chloroflexota;c__Dehalococcoidia;o__DSTF01;f__WHTK01;g__WHTK01	0.113108
d__Bacteria;p__Chloroflexota;c__Dehalococcoidia;o__DSTF01;Unassigned;Unassigned	0.00183418
d__Bacteria;p__Chloroflexota;c__Dehalococcoidia;o__Tepidiformales;f__Tepidiformaceae;g__SLAK01	0.0907918
d__Bacteria;p__Chloroflexota;c__Dehalococcoidia;o__Tepidiformales;f__Tepidiformaceae;g__Tepidiforma	0.0192589
d__Bacteria;p__Chloroflexota;c__Dehalococcoidia;o__Tepidiformales;f__Tepidiformaceae;Unassigned	0.0363779
d__Bacteria;p__Chloroflexota;c__Dehalococcoidia;o__UBA2963;f__UBA2963;g__Bin16	0.0556367
d__Bacteria;p__Chloroflexota;c__Dehalococcoidia;o__UBA2963;f__UBA2963;g__CALGTL01	0.0253728
d__Bacteria;p__Chloroflexota;c__Dehalococcoidia;o__UBA2963;f__UBA2963;g__JADFRC01	0.0262899
d__Bacteria;p__Chloroflexota;c__Dehalococcoidia;o__UBA2963;f__UBA2963;Unassigned	0.0696988
d__Bacteria;p__Chloroflexota;c__Dehalococcoidia;o__UBA2979;f__UBA2979;g__SHYQ01	0.092626
d__Bacteria;p__Chloroflexota;c__Dehalococcoidia;o__UBA2979;f__UBA2979;g__SURF-43	0.017119
d__Bacteria;p__Chloroflexota;c__Dehalococcoidia;o__UBA2979;f__UBA2979;g__W-Chloroflexi-9	0.172107
d__Bacteria;p__Chloroflexota;c__Dehalococcoidia;o__UBA2979;f__UBA2979;Unassigned	0.0892633
d__Bacteria;p__Chloroflexota;c__Dehalococcoidia;Unassigned;Unassigned;Unassigned	0.065419
d__Bacteria;p__Chloroflexota;c__Limnocylindria;o__Limnocylindrales;f__CSP1-4;Unassigned	0.0162019
d__Bacteria;p__Chloroflexota;c__Limnocylindria;o__QHBO01;f__QHBO01;g__JACDBZ01	0.0116165
d__Bacteria;p__Chloroflexota;c__Limnocylindria;o__QHBO01;f__QHBO01;Unassigned	0.0125336
d__Bacteria;p__Chloroflexota;c__Limnocylindria;Unassigned;Unassigned;Unassigned	0.00366836
d__Bacteria;p__Chloroflexota;Unassigned;Unassigned;Unassigned;Unassigned	0.0336266
d__Bacteria;p__Cyanobacteriota;c__Cyanobacteriia;o__Cyanobacteriales;f__Microcoleaceae;g__Limnoraphis	0.449374
d__Bacteria;p__Cyanobacteriota;c__Cyanobacteriia;o__Cyanobacteriales;f__Microcoleaceae;Unassigned	0.0128392
d__Bacteria;p__Cyanobacteriota;c__Cyanobacteriia;o__Cyanobacteriales;Unassigned;Unassigned	0.0134506
d__Bacteria;p__Cyanobacteriota;c__Cyanobacteriia;o__Elainellales;f__Elainellaceae;Unassigned	0.014062
d__Bacteria;p__Cyanobacteriota;c__Cyanobacteriia;o__RECH01;f__RECH01;g__RECH01	0.0238443
d__Bacteria;p__Cyanobacteriota;c__Cyanobacteriia;Unassigned;Unassigned;Unassigned	0.0302639
d__Bacteria;p__Deinococcota;c__Deinococci;o__Deinococcales;f__Trueperaceae;g__CSSed10-48	0.949187
d__Bacteria;p__Deinococcota;c__Deinococci;o__Deinococcales;f__Trueperaceae;g__JAABTL01	0.0641962
d__Bacteria;p__Deinococcota;c__Deinococci;o__Deinococcales;f__Trueperaceae;g__JAHEBB01	0.0137563
d__Bacteria;p__Deinococcota;c__Deinococci;o__Deinococcales;f__Trueperaceae;g__SKWV01	0.0357665
d__Bacteria;p__Deinococcota;c__Deinococci;o__Deinococcales;f__Trueperaceae;Unassigned	0.229884
d__Bacteria;p__Deinococcota;c__Deinococci;o__Deinococcales;Unassigned;Unassigned	0.0137563
d__Bacteria;p__Desulfobacterota;c__Desulfuromonadia;o__Desulfuromonadales;f__Geoalkalibacteraceae;g__Geoalkalibacter	0.377841
d__Bacteria;p__Desulfobacterota;c__Desulfuromonadia;o__Desulfuromonadales;f__Geoalkalibacteraceae;Unassigned	0.00183418
d__Bacteria;p__Desulfobacterota;c__Desulfuromonadia;o__Desulfuromonadales;f__JACZKF01;g__JARFUG01	0.342686
d__Bacteria;p__Desulfobacterota;c__Desulfuromonadia;o__Desulfuromonadales;Unassigned;Unassigned	0.108522
d__Bacteria;p__Desulfobacterota;c__Desulfuromonadia;Unassigned;Unassigned;Unassigned	0.00244557
d__Bacteria;p__Desulfobacterota;Unassigned;Unassigned;Unassigned;Unassigned	0.0599165
d__Bacteria;p__Eremiobacterota;c__Xenobia;o__Xenobiales;f__JADMJV01;g__JAEXNA01	0.231412
d__Bacteria;p__Eremiobacterota;Unassigned;Unassigned;Unassigned;Unassigned	0.00336266
d__Bacteria;p__Fibrobacterota;c__Fibrobacteria;o__UBA11236;f__UBA11236;g__UBA11236	0.279101
d__Bacteria;p__Fibrobacterota;c__Fibrobacteria;o__UBA11236;f__UBA11236;Unassigned	0.00183418
d__Bacteria;p__Fibrobacterota;Unassigned;Unassigned;Unassigned;Unassigned	0.00183418
d__Bacteria;p__Gemmatimonadota;c__Gemmatimonadetes;o__Longimicrobiales;f__Longimicrobiaceae;Unassigned	0.0528855
d__Bacteria;p__Gemmatimonadota;c__Gemmatimonadetes;o__Longimicrobiales;f__RSA9;g__SLCC01	0.0131449
d__Bacteria;p__Gemmatimonadota;c__Gemmatimonadetes;o__Longimicrobiales;f__RSA9;Unassigned	0.0250671
d__Bacteria;p__Gemmatimonadota;c__Gemmatimonadetes;o__Longimicrobiales;f__UBA6960;g__Bin94	0.021093
d__Bacteria;p__Gemmatimonadota;c__Gemmatimonadetes;o__Longimicrobiales;f__UBA6960;g__IDS-52	0.0168133
d__Bacteria;p__Gemmatimonadota;c__Gemmatimonadetes;o__Longimicrobiales;f__UBA6960;g__JAAXGI01	0.0415747
d__Bacteria;p__Gemmatimonadota;c__Gemmatimonadetes;o__Longimicrobiales;f__UBA6960;g__JAJCZZ01	0.0162019
d__Bacteria;p__Gemmatimonadota;c__Gemmatimonadetes;o__Longimicrobiales;f__UBA6960;g__PWLA01	0.675589
d__Bacteria;p__Gemmatimonadota;c__Gemmatimonadetes;o__Longimicrobiales;f__UBA6960;g__REBX01	0.0296525
d__Bacteria;p__Gemmatimonadota;c__Gemmatimonadetes;o__Longimicrobiales;f__UBA6960;g__SHZS01	0.0391291
d__Bacteria;p__Gemmatimonadota;c__Gemmatimonadetes;o__Longimicrobiales;f__UBA6960;g__SKKN01	0.0198703
d__Bacteria;p__Gemmatimonadota;c__Gemmatimonadetes;o__Longimicrobiales;f__UBA6960;g__SKNW01	2.00048
d__Bacteria;p__Gemmatimonadota;c__Gemmatimonadetes;o__Longimicrobiales;f__UBA6960;g__SLBA01	0.147346
d__Bacteria;p__Gemmatimonadota;c__Gemmatimonadetes;o__Longimicrobiales;f__UBA6960;g__SLCK01	0.132061
d__Bacteria;p__Gemmatimonadota;c__Gemmatimonadetes;o__Longimicrobiales;f__UBA6960;g__SLDT01	0.245474
d__Bacteria;p__Gemmatimonadota;c__Gemmatimonadetes;o__Longimicrobiales;f__UBA6960;g__T3Sed10-66	1.02255
d__Bacteria;p__Gemmatimonadota;c__Gemmatimonadetes;o__Longimicrobiales;f__UBA6960;g__UBA2589	0.0174247
d__Bacteria;p__Gemmatimonadota;c__Gemmatimonadetes;o__Longimicrobiales;f__UBA6960;Unassigned	0.754459
d__Bacteria;p__Gemmatimonadota;c__Gemmatimonadetes;o__Longimicrobiales;Unassigned;Unassigned	0.0116165
d__Bacteria;p__Gemmatimonadota;c__Gemmatimonadetes;Unassigned;Unassigned;Unassigned	0.0299582
d__Bacteria;p__Hydrogenedentota;c__Hydrogenedentia;o__Hydrogenedentiales;f__SLHB01;Unassigned	0.0281241
d__Bacteria;p__Hydrogenedentota;c__Hydrogenedentia;o__Hydrogenedentiales;Unassigned;Unassigned	0.0431032
d__Bacteria;p__Myxococcota;c__Bradymonadia;o__Bradymonadales;f__Bradymonadaceae;Unassigned	0.0574709
d__Bacteria;p__Myxococcota;c__Bradymonadia;Unassigned;Unassigned;Unassigned	0.00183418
d__Bacteria;p__Myxococcota;c__Myxococcia;o__Myxococcales;Unassigned;Unassigned	0.0122279
d__Bacteria;p__Myxococcota;c__Myxococcia;Unassigned;Unassigned;Unassigned	0.00336266
d__Bacteria;p__Myxococcota;c__Polyangia;o__Nannocystales;f__Nannocystaceae;Unassigned	0.0278184
d__Bacteria;p__Myxococcota;c__Polyangia;o__Polyangiales;f__Polyangiaceae;Unassigned	0.0122279
d__Bacteria;p__Myxococcota;c__Polyangia;o__Polyangiales;Unassigned;Unassigned	0.00519684
d__Bacteria;p__Myxococcota;c__Polyangia;Unassigned;Unassigned;Unassigned	0.0305696
d__Bacteria;p__Myxococcota;c__UBA796;o__UBA796;f__GCA-2862545;g__JACKEO01	0.0174247
d__Bacteria;p__Myxococcota;c__UBA796;o__UBA796;f__GCA-2862545;Unassigned	0.0541083
d__Bacteria;p__Myxococcota;c__UBA796;o__UBA796;Unassigned;Unassigned	0.0137563
d__Bacteria;p__Myxococcota;Unassigned;Unassigned;Unassigned;Unassigned	0.0437146
d__Bacteria;p__Patescibacteria;c__Paceibacteria;o__Paceibacterales;Unassigned;Unassigned	0.0103937
d__Bacteria;p__Patescibacteria;c__Paceibacteria;o__UBA9973;f__UBA2100;g__UBA10103	0.0155905
d__Bacteria;p__Patescibacteria;c__Paceibacteria;o__UBA9973;f__UBA9973;Unassigned	0.0110051
d__Bacteria;p__Patescibacteria;c__Paceibacteria;o__UBA9973;f__XYD1-FULL-46-19;Unassigned	0.0800924
d__Bacteria;p__Patescibacteria;c__Paceibacteria;o__UBA9973;Unassigned;Unassigned	0.0831494
d__Bacteria;p__Patescibacteria;c__Paceibacteria;Unassigned;Unassigned;Unassigned	0.0440203
d__Bacteria;p__Patescibacteria;c__Saccharimonadia;o__QS-5-54-17;f__QS-5-54-17;g__SLRF01	0.248837
d__Bacteria;p__Patescibacteria;c__Saccharimonadia;o__QS-5-54-17;f__QS-5-54-17;Unassigned	0.0446317
d__Bacteria;p__Patescibacteria;c__Saccharimonadia;o__Saccharimonadales;f__JAGPDM01;g__JAGPDM01	0.0168133
d__Bacteria;p__Patescibacteria;c__Saccharimonadia;o__Saccharimonadales;f__Nanosyncoccaceae;Unassigned	0.0116165
d__Bacteria;p__Patescibacteria;c__Saccharimonadia;o__Saccharimonadales;f__SLHW01;g__SLHW01	1.77915
d__Bacteria;p__Patescibacteria;c__Saccharimonadia;o__Saccharimonadales;f__SZUA-47;Unassigned	0.0987399
d__Bacteria;p__Patescibacteria;c__Saccharimonadia;o__Saccharimonadales;f__UBA4665;g__JAJZWH01	0.0122279
d__Bacteria;p__Patescibacteria;c__Saccharimonadia;o__Saccharimonadales;f__UBA4665;Unassigned	0.0235386
d__Bacteria;p__Patescibacteria;c__Saccharimonadia;o__Saccharimonadales;Unassigned;Unassigned	0.48086
d__Bacteria;p__Patescibacteria;c__Saccharimonadia;Unassigned;Unassigned;Unassigned	0.0284298
d__Bacteria;p__Patescibacteria;Unassigned;Unassigned;Unassigned;Unassigned	0.034238
d__Bacteria;p__Planctomycetota;c__Phycisphaerae;o__Phycisphaerales;f__Phycisphaeraceae;g__Algisphaera	0.0131449
d__Bacteria;p__Planctomycetota;c__Phycisphaerae;o__Phycisphaerales;f__Phycisphaeraceae;g__CALKHT01	0.129004
d__Bacteria;p__Planctomycetota;c__Phycisphaerae;o__Phycisphaerales;f__Phycisphaeraceae;g__JADLFV01	0.0162019
d__Bacteria;p__Planctomycetota;c__Phycisphaerae;o__Phycisphaerales;f__Phycisphaeraceae;g__JAJRRS01	0.0354608
d__Bacteria;p__Planctomycetota;c__Phycisphaerae;o__Phycisphaerales;f__Phycisphaeraceae;g__JANQFR01	0.0137563
d__Bacteria;p__Planctomycetota;c__Phycisphaerae;o__Phycisphaerales;f__Phycisphaeraceae;Unassigned	0.258619
d__Bacteria;p__Planctomycetota;c__Phycisphaerae;o__Phycisphaerales;f__SM1A02;Unassigned	0.0333209
d__Bacteria;p__Planctomycetota;c__Phycisphaerae;o__Phycisphaerales;f__UBA1924;g__RECQ01	0.014062
d__Bacteria;p__Planctomycetota;c__Phycisphaerae;o__Phycisphaerales;f__UBA1924;g__RECY01	0.317007
d__Bacteria;p__Planctomycetota;c__Phycisphaerae;o__Phycisphaerales;f__UBA1924;g__REDD01	0.126864
d__Bacteria;p__Planctomycetota;c__Phycisphaerae;o__Phycisphaerales;f__UBA1924;g__SLFH01	1.14728
d__Bacteria;p__Planctomycetota;c__Phycisphaerae;o__Phycisphaerales;f__UBA1924;Unassigned	0.229884
d__Bacteria;p__Planctomycetota;c__Phycisphaerae;o__Phycisphaerales;f__Zrk34;Unassigned	0.0174247
d__Bacteria;p__Planctomycetota;c__Phycisphaerae;o__Phycisphaerales;Unassigned;Unassigned	0.021093
d__Bacteria;p__Planctomycetota;c__Phycisphaerae;Unassigned;Unassigned;Unassigned	0.0666418
d__Bacteria;p__Planctomycetota;c__Planctomycetia;o__Gemmatales;f__Gemmataceae;Unassigned	0.0192589
d__Bacteria;p__Planctomycetota;c__Planctomycetia;o__Gemmatales;Unassigned;Unassigned	0.00183418
d__Bacteria;p__Planctomycetota;c__Planctomycetia;o__Isosphaerales;f__Isosphaeraceae;g__Tautonia	0.0865121
d__Bacteria;p__Planctomycetota;c__Planctomycetia;o__Isosphaerales;f__Isosphaeraceae;Unassigned	0.0238443
d__Bacteria;p__Planctomycetota;c__Planctomycetia;o__Pirellulales;f__JAEUIK01;Unassigned	0.0137563
d__Bacteria;p__Planctomycetota;c__Planctomycetia;o__Pirellulales;f__Lacipirellulaceae;g__Bythopirellula	0.0131449
d__Bacteria;p__Planctomycetota;c__Planctomycetia;o__Pirellulales;f__Lacipirellulaceae;Unassigned	0.0324038
d__Bacteria;p__Planctomycetota;c__Planctomycetia;o__Pirellulales;f__Pirellulaceae;g__Bremerella	0.021093
d__Bacteria;p__Planctomycetota;c__Planctomycetia;o__Pirellulales;f__Pirellulaceae;g__CALBSZ01	0.0113108
d__Bacteria;p__Planctomycetota;c__Planctomycetia;o__Pirellulales;f__Pirellulaceae;g__GCA-2726245	0.0189532
d__Bacteria;p__Planctomycetota;c__Planctomycetia;o__Pirellulales;f__Pirellulaceae;g__JAGQPF01	0.0162019
d__Bacteria;p__Planctomycetota;c__Planctomycetia;o__Pirellulales;f__Pirellulaceae;g__UBA6163	0.0779526
d__Bacteria;p__Planctomycetota;c__Planctomycetia;o__Pirellulales;f__Pirellulaceae;Unassigned	0.271458
d__Bacteria;p__Planctomycetota;c__Planctomycetia;o__Pirellulales;f__Thermoguttaceae;Unassigned	0.0559424
d__Bacteria;p__Planctomycetota;c__Planctomycetia;o__Pirellulales;Unassigned;Unassigned	0.150097
d__Bacteria;p__Planctomycetota;c__Planctomycetia;o__Planctomycetales;f__Planctomycetaceae;g__Planctomicrobium	0.0434089
d__Bacteria;p__Planctomycetota;c__Planctomycetia;o__Planctomycetales;f__Planctomycetaceae;g__Rubinisphaera	0.306308
d__Bacteria;p__Planctomycetota;c__Planctomycetia;o__Planctomycetales;f__Planctomycetaceae;Unassigned	0.0883462
d__Bacteria;p__Planctomycetota;c__Planctomycetia;Unassigned;Unassigned;Unassigned	0.051357
d__Bacteria;p__Planctomycetota;c__UBA1135;o__UBA1135;f__GCA-002686595;g__RI-242	0.112191
d__Bacteria;p__Planctomycetota;c__UBA1135;o__UBA1135;f__GCA-002686595;Unassigned	0.12931
d__Bacteria;p__Planctomycetota;c__UBA1135;o__UBA1135;Unassigned;Unassigned	0.00458545
d__Bacteria;p__Planctomycetota;c__UBA8742;o__SKZP01;f__SKZP01;g__SKZP01	0.172413
d__Bacteria;p__Planctomycetota;c__UBA8742;o__SKZP01;Unassigned;Unassigned	0.0204817
d__Bacteria;p__Planctomycetota;c__UBA8742;Unassigned;Unassigned;Unassigned	0.0119222
d__Bacteria;p__Planctomycetota;Unassigned;Unassigned;Unassigned;Unassigned	0.0889576
d__Bacteria;p__Pseudomonadota;c__Alphaproteobacteria;o__Acetobacterales;f__Acetobacteraceae;g__Elioraea	0.0910975
d__Bacteria;p__Pseudomonadota;c__Alphaproteobacteria;o__Acetobacterales;f__Acetobacteraceae;Unassigned	0.0959887
d__Bacteria;p__Pseudomonadota;c__Alphaproteobacteria;o__ATCC43930;f__Stellaceae;Unassigned	0.0345437
d__Bacteria;p__Pseudomonadota;c__Alphaproteobacteria;o__Azospirillales;f__Azospirillaceae;Unassigned	0.0675589
d__Bacteria;p__Pseudomonadota;c__Alphaproteobacteria;o__Azospirillales;Unassigned;Unassigned	0.00183418
d__Bacteria;p__Pseudomonadota;c__Alphaproteobacteria;o__Bin95;f__Bin95;Unassigned	0.0213987
d__Bacteria;p__Pseudomonadota;c__Alphaproteobacteria;o__Caulobacterales;f__Caulobacteraceae;Unassigned	0.0275127
d__Bacteria;p__Pseudomonadota;c__Alphaproteobacteria;o__Caulobacterales;f__Maricaulaceae;g__Euryhalocaulis	0.412079
d__Bacteria;p__Pseudomonadota;c__Alphaproteobacteria;o__Caulobacterales;f__Maricaulaceae;g__Glycocaulis	2.97779
d__Bacteria;p__Pseudomonadota;c__Alphaproteobacteria;o__Caulobacterales;f__Maricaulaceae;g__Oceanicaulis	0.027207
d__Bacteria;p__Pseudomonadota;c__Alphaproteobacteria;o__Caulobacterales;f__Maricaulaceae;Unassigned	0.0672532
d__Bacteria;p__Pseudomonadota;c__Alphaproteobacteria;o__Caulobacterales;Unassigned;Unassigned	0.0617507
d__Bacteria;p__Pseudomonadota;c__Alphaproteobacteria;o__DSM-16000;f__Inquilinaceae;g__Inquilinus	0.0165076
d__Bacteria;p__Pseudomonadota;c__Alphaproteobacteria;o__DSM-16000;f__Inquilinaceae;Unassigned	0.0589994
d__Bacteria;p__Pseudomonadota;c__Alphaproteobacteria;o__Geminicoccales;f__Geminicoccaceae;g__RECO01	0.361944
d__Bacteria;p__Pseudomonadota;c__Alphaproteobacteria;o__Geminicoccales;f__Geminicoccaceae;g__SLRI01	0.0651133
d__Bacteria;p__Pseudomonadota;c__Alphaproteobacteria;o__Geminicoccales;f__Geminicoccaceae;Unassigned	0.107911
d__Bacteria;p__Pseudomonadota;c__Alphaproteobacteria;o__JAJUGE01;f__JAJUGE01;g__JAJUGE01	0.0327095
d__Bacteria;p__Pseudomonadota;c__Alphaproteobacteria;o__Kiloniellales;f__DSM-21159;g__JAJUFM01	0.0586937
d__Bacteria;p__Pseudomonadota;c__Alphaproteobacteria;o__Kiloniellales;f__DSM-21159;Unassigned	0.0305696
d__Bacteria;p__Pseudomonadota;c__Alphaproteobacteria;o__Kiloniellales;Unassigned;Unassigned	0.0458545
d__Bacteria;p__Pseudomonadota;c__Alphaproteobacteria;o__Micavibrionales;f__Micavibrionaceae;g__UM-FILTER-47-13	0.0262899
d__Bacteria;p__Pseudomonadota;c__Alphaproteobacteria;o__Micavibrionales;f__Micavibrionaceae;Unassigned	0.0791754
d__Bacteria;p__Pseudomonadota;c__Alphaproteobacteria;o__Micavibrionales;Unassigned;Unassigned	0.0122279
d__Bacteria;p__Pseudomonadota;c__Alphaproteobacteria;o__Micropepsales;f__Micropepsaceae;Unassigned	0.0131449
d__Bacteria;p__Pseudomonadota;c__Alphaproteobacteria;o__MPNO01;f__UBA2964;g__WHUE01	0.0648076
d__Bacteria;p__Pseudomonadota;c__Alphaproteobacteria;o__MPNO01;f__UBA2964;Unassigned	0.0186475
d__Bacteria;p__Pseudomonadota;c__Alphaproteobacteria;o__MPNO01;Unassigned;Unassigned	0.0376007
d__Bacteria;p__Pseudomonadota;c__Alphaproteobacteria;o__Parvibaculales;Unassigned;Unassigned	0.0119222
d__Bacteria;p__Pseudomonadota;c__Alphaproteobacteria;o__Reyranellales;f__Reyranellaceae;g__Reyranella	0.0137563
d__Bacteria;p__Pseudomonadota;c__Alphaproteobacteria;o__Reyranellales;f__Reyranellaceae;Unassigned	0.0134506
d__Bacteria;p__Pseudomonadota;c__Alphaproteobacteria;o__Rhizobiales;f__Aestuariivirgaceae;Unassigned	0.0152848
d__Bacteria;p__Pseudomonadota;c__Alphaproteobacteria;o__Rhizobiales;f__Afifellaceae;Unassigned	0.0128392
d__Bacteria;p__Pseudomonadota;c__Alphaproteobacteria;o__Rhizobiales;f__Beijerinckiaceae;g__28-YEA-48	0.0914032
d__Bacteria;p__Pseudomonadota;c__Alphaproteobacteria;o__Rhizobiales;f__Beijerinckiaceae;g__Bosea	0.0608336
d__Bacteria;p__Pseudomonadota;c__Alphaproteobacteria;o__Rhizobiales;f__Beijerinckiaceae;g__JAJXWB01	0.0122279
d__Bacteria;p__Pseudomonadota;c__Alphaproteobacteria;o__Rhizobiales;f__Beijerinckiaceae;g__Methylobacterium	0.0559424
d__Bacteria;p__Pseudomonadota;c__Alphaproteobacteria;o__Rhizobiales;f__Beijerinckiaceae;g__Methylocystis	0.0162019
d__Bacteria;p__Pseudomonadota;c__Alphaproteobacteria;o__Rhizobiales;f__Beijerinckiaceae;g__Methylovirgula	0.0229272
d__Bacteria;p__Pseudomonadota;c__Alphaproteobacteria;o__Rhizobiales;f__Beijerinckiaceae;g__Microvirga	0.0155905
d__Bacteria;p__Pseudomonadota;c__Alphaproteobacteria;o__Rhizobiales;f__Beijerinckiaceae;g__Saliniramus	0.844945
d__Bacteria;p__Pseudomonadota;c__Alphaproteobacteria;o__Rhizobiales;f__Beijerinckiaceae;Unassigned	0.390986
d__Bacteria;p__Pseudomonadota;c__Alphaproteobacteria;o__Rhizobiales;f__Devosiaceae;g__Devosia	0.0320981
d__Bacteria;p__Pseudomonadota;c__Alphaproteobacteria;o__Rhizobiales;f__Devosiaceae;g__Pelagibacterium	0.288272
d__Bacteria;p__Pseudomonadota;c__Alphaproteobacteria;o__Rhizobiales;f__Devosiaceae;Unassigned	0.101797
d__Bacteria;p__Pseudomonadota;c__Alphaproteobacteria;o__Rhizobiales;f__Hyphomicrobiaceae;Unassigned	0.0314867
d__Bacteria;p__Pseudomonadota;c__Alphaproteobacteria;o__Rhizobiales;f__Kaistiaceae;Unassigned	0.0427975
d__Bacteria;p__Pseudomonadota;c__Alphaproteobacteria;o__Rhizobiales;f__Methyloligellaceae;g__Methyloceanibacter	0.07245
d__Bacteria;p__Pseudomonadota;c__Alphaproteobacteria;o__Rhizobiales;f__Methyloligellaceae;g__UBA2767	0.0110051
d__Bacteria;p__Pseudomonadota;c__Alphaproteobacteria;o__Rhizobiales;f__Methyloligellaceae;Unassigned	0.0409633
d__Bacteria;p__Pseudomonadota;c__Alphaproteobacteria;o__Rhizobiales;f__Methylopilaceae;Unassigned	0.0134506
d__Bacteria;p__Pseudomonadota;c__Alphaproteobacteria;o__Rhizobiales;f__Pleomorphomonadaceae;Unassigned	0.0204817
d__Bacteria;p__Pseudomonadota;c__Alphaproteobacteria;o__Rhizobiales;f__Rhizobiaceae;g__Aliihoeflea	0.02415
d__Bacteria;p__Pseudomonadota;c__Alphaproteobacteria;o__Rhizobiales;f__Rhizobiaceae;g__Aminobacter	0.0122279
d__Bacteria;p__Pseudomonadota;c__Alphaproteobacteria;o__Rhizobiales;f__Rhizobiaceae;g__Aquamicrobium_A	0.0978228
d__Bacteria;p__Pseudomonadota;c__Alphaproteobacteria;o__Rhizobiales;f__Rhizobiaceae;g__BOKV01	0.0110051
d__Bacteria;p__Pseudomonadota;c__Alphaproteobacteria;o__Rhizobiales;f__Rhizobiaceae;g__Chelativorans	0.0229272
d__Bacteria;p__Pseudomonadota;c__Alphaproteobacteria;o__Rhizobiales;f__Rhizobiaceae;g__Mesorhizobium	0.126253
d__Bacteria;p__Pseudomonadota;c__Alphaproteobacteria;o__Rhizobiales;f__Rhizobiaceae;g__Mesorhizobium_A	0.0192589
d__Bacteria;p__Pseudomonadota;c__Alphaproteobacteria;o__Rhizobiales;f__Rhizobiaceae;g__Mesorhizobium_I	0.0223158
d__Bacteria;p__Pseudomonadota;c__Alphaproteobacteria;o__Rhizobiales;f__Rhizobiaceae;g__Pseudaminobacter	0.0363779
d__Bacteria;p__Pseudomonadota;c__Alphaproteobacteria;o__Rhizobiales;f__Rhizobiaceae;g__RCIO01	0.0504399
d__Bacteria;p__Pseudomonadota;c__Alphaproteobacteria;o__Rhizobiales;f__Rhizobiaceae;g__ZYF759	0.971809
d__Bacteria;p__Pseudomonadota;c__Alphaproteobacteria;o__Rhizobiales;f__Rhizobiaceae;Unassigned	0.938793
d__Bacteria;p__Pseudomonadota;c__Alphaproteobacteria;o__Rhizobiales;f__Stappiaceae;Unassigned	0.0394348
d__Bacteria;p__Pseudomonadota;c__Alphaproteobacteria;o__Rhizobiales;f__Tepidamorphaceae;g__Lutibaculum	0.0314867
d__Bacteria;p__Pseudomonadota;c__Alphaproteobacteria;o__Rhizobiales;f__Tepidamorphaceae;g__SKQW01	0.286132
d__Bacteria;p__Pseudomonadota;c__Alphaproteobacteria;o__Rhizobiales;f__Tepidamorphaceae;g__Tepidamorphus	0.513876
d__Bacteria;p__Pseudomonadota;c__Alphaproteobacteria;o__Rhizobiales;f__Tepidamorphaceae;Unassigned	0.144594
d__Bacteria;p__Pseudomonadota;c__Alphaproteobacteria;o__Rhizobiales;f__Xanthobacteraceae;g__BOG-931	0.0586937
d__Bacteria;p__Pseudomonadota;c__Alphaproteobacteria;o__Rhizobiales;f__Xanthobacteraceae;g__Bradyrhizobium	0.041269
d__Bacteria;p__Pseudomonadota;c__Alphaproteobacteria;o__Rhizobiales;f__Xanthobacteraceae;g__JADGHE01	0.0122279
d__Bacteria;p__Pseudomonadota;c__Alphaproteobacteria;o__Rhizobiales;f__Xanthobacteraceae;g__Pseudolabrys	0.140009
d__Bacteria;p__Pseudomonadota;c__Alphaproteobacteria;o__Rhizobiales;f__Xanthobacteraceae;g__Pseudorhodoplanes	0.0250671
d__Bacteria;p__Pseudomonadota;c__Alphaproteobacteria;o__Rhizobiales;f__Xanthobacteraceae;g__Rhodoplanes	0.0403519
d__Bacteria;p__Pseudomonadota;c__Alphaproteobacteria;o__Rhizobiales;f__Xanthobacteraceae;g__Variibacter	0.0366836
d__Bacteria;p__Pseudomonadota;c__Alphaproteobacteria;o__Rhizobiales;f__Xanthobacteraceae;g__Z2-YC6860	0.211236
d__Bacteria;p__Pseudomonadota;c__Alphaproteobacteria;o__Rhizobiales;f__Xanthobacteraceae;Unassigned	0.375701
d__Bacteria;p__Pseudomonadota;c__Alphaproteobacteria;o__Rhizobiales;Unassigned;Unassigned	0.424612
d__Bacteria;p__Pseudomonadota;c__Alphaproteobacteria;o__Rhodobacterales;f__Rhodobacteraceae;g__Albidovulum	0.136646
d__Bacteria;p__Pseudomonadota;c__Alphaproteobacteria;o__Rhodobacterales;f__Rhodobacteraceae;g__Palleronia	0.0119222
d__Bacteria;p__Pseudomonadota;c__Alphaproteobacteria;o__Rhodobacterales;f__Rhodobacteraceae;g__Paracoccus	0.10516
d__Bacteria;p__Pseudomonadota;c__Alphaproteobacteria;o__Rhodobacterales;f__Rhodobacteraceae;g__Pararhodobacter	0.369281
d__Bacteria;p__Pseudomonadota;c__Alphaproteobacteria;o__Rhodobacterales;f__Rhodobacteraceae;g__Rhabdonatronobacter	0.149486
d__Bacteria;p__Pseudomonadota;c__Alphaproteobacteria;o__Rhodobacterales;f__Rhodobacteraceae;g__Rhodobaculum	0.656024
d__Bacteria;p__Pseudomonadota;c__Alphaproteobacteria;o__Rhodobacterales;f__Rhodobacteraceae;g__Rhodovulum	0.0339323
d__Bacteria;p__Pseudomonadota;c__Alphaproteobacteria;o__Rhodobacterales;f__Rhodobacteraceae;g__Roseinatronobacter	0.262899
d__Bacteria;p__Pseudomonadota;c__Alphaproteobacteria;o__Rhodobacterales;f__Rhodobacteraceae;g__Roseovarius	0.0748956
d__Bacteria;p__Pseudomonadota;c__Alphaproteobacteria;o__Rhodobacterales;f__Rhodobacteraceae;g__SKOX01	0.0608336
d__Bacteria;p__Pseudomonadota;c__Alphaproteobacteria;o__Rhodobacterales;f__Rhodobacteraceae;Unassigned	1.40651
d__Bacteria;p__Pseudomonadota;c__Alphaproteobacteria;o__Rhodospirillales_A;f__UXAT02;Unassigned	0.0217044
d__Bacteria;p__Pseudomonadota;c__Alphaproteobacteria;o__Rhodospirillales_A;Unassigned;Unassigned	0.0391291
d__Bacteria;p__Pseudomonadota;c__Alphaproteobacteria;o__Rhodospirillales;f__Magnetospirillaceae;Unassigned	0.0238443
d__Bacteria;p__Pseudomonadota;c__Alphaproteobacteria;o__Rhodospirillales;f__Rhodospirillaceae;Unassigned	0.0745899
d__Bacteria;p__Pseudomonadota;c__Alphaproteobacteria;o__Rhodospirillales;Unassigned;Unassigned	0.0229272
d__Bacteria;p__Pseudomonadota;c__Alphaproteobacteria;o__Rickettsiales;Unassigned;Unassigned	0.0189532
d__Bacteria;p__Pseudomonadota;c__Alphaproteobacteria;o__SMXQ01;f__SMXQ01;g__SMXQ01	0.205734
d__Bacteria;p__Pseudomonadota;c__Alphaproteobacteria;o__SMXQ01;f__SMXQ01;g__WHSO01	0.418804
d__Bacteria;p__Pseudomonadota;c__Alphaproteobacteria;o__SMXQ01;f__SMXQ01;Unassigned	0.0180361
d__Bacteria;p__Pseudomonadota;c__Alphaproteobacteria;o__Sphingomonadales;f__Govaniaceae;g__J090	0.0116165
d__Bacteria;p__Pseudomonadota;c__Alphaproteobacteria;o__Sphingomonadales;f__Govaniaceae;Unassigned	0.0213987
d__Bacteria;p__Pseudomonadota;c__Alphaproteobacteria;o__Sphingomonadales;f__Sphingomonadaceae;g__Sphingomonas	0.0262899
d__Bacteria;p__Pseudomonadota;c__Alphaproteobacteria;o__Sphingomonadales;f__Sphingomonadaceae;Unassigned	0.11861
d__Bacteria;p__Pseudomonadota;c__Alphaproteobacteria;o__Sphingomonadales;Unassigned;Unassigned	0.0207874
d__Bacteria;p__Pseudomonadota;c__Alphaproteobacteria;o__Thalassobaculales;f__Thalassobaculaceae;Unassigned	0.0116165
d__Bacteria;p__Pseudomonadota;c__Alphaproteobacteria;o__UBA8366;Unassigned;Unassigned	0.0220101
d__Bacteria;p__Pseudomonadota;c__Alphaproteobacteria;Unassigned;Unassigned;Unassigned	0.824157
d__Bacteria;p__Pseudomonadota;c__Gammaproteobacteria;o__Acidiferrobacterales;Unassigned;Unassigned	0.0158962
d__Bacteria;p__Pseudomonadota;c__Gammaproteobacteria;o__Arenicellales;f__JAANXG01;Unassigned	0.0158962
d__Bacteria;p__Pseudomonadota;c__Gammaproteobacteria;o__Arenicellales;Unassigned;Unassigned	0.0525798
d__Bacteria;p__Pseudomonadota;c__Gammaproteobacteria;o__BM003;f__BM003;Unassigned	0.0177304
d__Bacteria;p__Pseudomonadota;c__Gammaproteobacteria;o__Burkholderiales;f__Burkholderiaceae;Unassigned	0.16905
d__Bacteria;p__Pseudomonadota;c__Gammaproteobacteria;o__Burkholderiales;f__Rhodocyclaceae;g__Aromatoleum	0.142454
d__Bacteria;p__Pseudomonadota;c__Gammaproteobacteria;o__Burkholderiales;f__Rhodocyclaceae;g__Azoarcus_F	0.288577
d__Bacteria;p__Pseudomonadota;c__Gammaproteobacteria;o__Burkholderiales;f__Rhodocyclaceae;g__JACOUN01	0.075507
d__Bacteria;p__Pseudomonadota;c__Gammaproteobacteria;o__Burkholderiales;f__Rhodocyclaceae;g__Pseudazoarcus	0.0586937
d__Bacteria;p__Pseudomonadota;c__Gammaproteobacteria;o__Burkholderiales;f__Rhodocyclaceae;g__Pseudothauera	0.0498285
d__Bacteria;p__Pseudomonadota;c__Gammaproteobacteria;o__Burkholderiales;f__Rhodocyclaceae;g__Thauera	0.075507
d__Bacteria;p__Pseudomonadota;c__Gammaproteobacteria;o__Burkholderiales;f__Rhodocyclaceae;g__WRNU01	0.0110051
d__Bacteria;p__Pseudomonadota;c__Gammaproteobacteria;o__Burkholderiales;f__Rhodocyclaceae;Unassigned	0.453348
d__Bacteria;p__Pseudomonadota;c__Gammaproteobacteria;o__Burkholderiales;f__SG8-41;g__SG8-41	0.0351551
d__Bacteria;p__Pseudomonadota;c__Gammaproteobacteria;o__Burkholderiales;f__SG8-41;Unassigned	0.0162019
d__Bacteria;p__Pseudomonadota;c__Gammaproteobacteria;o__Burkholderiales;Unassigned;Unassigned	0.219184
d__Bacteria;p__Pseudomonadota;c__Gammaproteobacteria;o__Chromatiales;f__Chromatiaceae;Unassigned	0.0177304
d__Bacteria;p__Pseudomonadota;c__Gammaproteobacteria;o__Chromatiales;f__Sedimenticolaceae;Unassigned	0.0232329
d__Bacteria;p__Pseudomonadota;c__Gammaproteobacteria;o__Chromatiales;Unassigned;Unassigned	0.0146734
d__Bacteria;p__Pseudomonadota;c__Gammaproteobacteria;o__Competibacterales;f__Competibacteraceae;Unassigned	0.0522741
d__Bacteria;p__Pseudomonadota;c__Gammaproteobacteria;o__Competibacterales;Unassigned;Unassigned	0.00886519
d__Bacteria;p__Pseudomonadota;c__Gammaproteobacteria;o__Ectothiorhodospirales;f__Ectothiorhodospiraceae;g__Ectothiorhodospira	0.0119222
d__Bacteria;p__Pseudomonadota;c__Gammaproteobacteria;o__Ectothiorhodospirales;f__Ectothiorhodospiraceae;g__Thioalkalivibrio	4.03244
d__Bacteria;p__Pseudomonadota;c__Gammaproteobacteria;o__Ectothiorhodospirales;f__Ectothiorhodospiraceae;g__Thioalkalivibrio_A	13.0117
d__Bacteria;p__Pseudomonadota;c__Gammaproteobacteria;o__Ectothiorhodospirales;f__Ectothiorhodospiraceae;Unassigned	0.0574709
d__Bacteria;p__Pseudomonadota;c__Gammaproteobacteria;o__Enterobacterales;f__Alteromonadaceae;Unassigned	0.0262899
d__Bacteria;p__Pseudomonadota;c__Gammaproteobacteria;o__Enterobacterales;f__Enterobacteriaceae;g__Escherichia	0.0155905
d__Bacteria;p__Pseudomonadota;c__Gammaproteobacteria;o__Enterobacterales;f__Enterobacteriaceae;Unassigned	0.00397405
d__Bacteria;p__Pseudomonadota;c__Gammaproteobacteria;o__Enterobacterales;Unassigned;Unassigned	0.0327095
d__Bacteria;p__Pseudomonadota;c__Gammaproteobacteria;o__Ga0077536;f__Ga0077536;g__JACKNG01	0.0137563
d__Bacteria;p__Pseudomonadota;c__Gammaproteobacteria;o__Ga0077536;f__Ga0077536;Unassigned	0.0256785
d__Bacteria;p__Pseudomonadota;c__Gammaproteobacteria;o__GCA-001735895;f__GCA-001735895;Unassigned	0.0125336
d__Bacteria;p__Pseudomonadota;c__Gammaproteobacteria;o__GCA-2729495;f__GCA-2729495;g__J054	0.0379063
d__Bacteria;p__Pseudomonadota;c__Gammaproteobacteria;o__GCA-2729495;f__GCA-2729495;g__JAFIFS01	0.112496
d__Bacteria;p__Pseudomonadota;c__Gammaproteobacteria;o__GCA-2729495;f__GCA-2729495;g__QUBU01	0.0571652
d__Bacteria;p__Pseudomonadota;c__Gammaproteobacteria;o__GCA-2729495;f__GCA-2729495;Unassigned	0.144594
d__Bacteria;p__Pseudomonadota;c__Gammaproteobacteria;o__HK1;f__HK1;Unassigned	0.0134506
d__Bacteria;p__Pseudomonadota;c__Gammaproteobacteria;o__HK1;Unassigned;Unassigned	0.000305696
d__Bacteria;p__Pseudomonadota;c__Gammaproteobacteria;o__JABDKV01;f__JABDKV01;g__JABDJB01	0.0122279
d__Bacteria;p__Pseudomonadota;c__Gammaproteobacteria;o__JADJWH01;f__JADJWH01;g__JADJWH01	0.825074
d__Bacteria;p__Pseudomonadota;c__Gammaproteobacteria;o__JAIVGZ01;f__JAIVGZ01;g__JAIVGZ01	0.0819266
d__Bacteria;p__Pseudomonadota;c__Gammaproteobacteria;o__Legionellales;f__Legionellaceae;Unassigned	0.0247614
d__Bacteria;p__Pseudomonadota;c__Gammaproteobacteria;o__Methylococcales;Unassigned;Unassigned	0.0152848
d__Bacteria;p__Pseudomonadota;c__Gammaproteobacteria;o__Nevskiales;f__Algiphilaceae;g__Algiphilus	0.0186475
d__Bacteria;p__Pseudomonadota;c__Gammaproteobacteria;o__Nevskiales;f__Nevskiaceae;g__Nevskia	0.0146734
d__Bacteria;p__Pseudomonadota;c__Gammaproteobacteria;o__Nevskiales;f__Nevskiaceae;Unassigned	0.0235386
d__Bacteria;p__Pseudomonadota;c__Gammaproteobacteria;o__Nevskiales;Unassigned;Unassigned	0.0232329
d__Bacteria;p__Pseudomonadota;c__Gammaproteobacteria;o__Nitrococcales;f__AK92;g__AK92	0.085595
d__Bacteria;p__Pseudomonadota;c__Gammaproteobacteria;o__Nitrococcales;f__AK92;g__JAAYIK01	0.0122279
d__Bacteria;p__Pseudomonadota;c__Gammaproteobacteria;o__Nitrococcales;f__AK92;Unassigned	0.0388234
d__Bacteria;p__Pseudomonadota;c__Gammaproteobacteria;o__Nitrococcales;f__Aquisalimonadaceae;g__LSCE01	1.32244
d__Bacteria;p__Pseudomonadota;c__Gammaproteobacteria;o__Nitrococcales;f__Aquisalimonadaceae;g__Methylonatrum	0.0394348
d__Bacteria;p__Pseudomonadota;c__Gammaproteobacteria;o__Nitrococcales;f__Aquisalimonadaceae;g__Natronocella	0.104242
d__Bacteria;p__Pseudomonadota;c__Gammaproteobacteria;o__Nitrococcales;f__Aquisalimonadaceae;g__SLSJ01	0.0116165
d__Bacteria;p__Pseudomonadota;c__Gammaproteobacteria;o__Nitrococcales;f__Aquisalimonadaceae;Unassigned	0.0635848
d__Bacteria;p__Pseudomonadota;c__Gammaproteobacteria;o__Nitrococcales;f__Nitrococcaceae;Unassigned	0.0256785
d__Bacteria;p__Pseudomonadota;c__Gammaproteobacteria;o__Nitrococcales;Unassigned;Unassigned	0.0693931
d__Bacteria;p__Pseudomonadota;c__Gammaproteobacteria;o__Nitrosococcales;f__Methylophagaceae;g__Methylophaga	0.4937
d__Bacteria;p__Pseudomonadota;c__Gammaproteobacteria;o__Nitrosococcales;f__Methylophagaceae;Unassigned	0.0082538
d__Bacteria;p__Pseudomonadota;c__Gammaproteobacteria;o__Pseudomonadales;f__Alcanivoracaceae;g__Isoalcanivorax	0.0134506
d__Bacteria;p__Pseudomonadota;c__Gammaproteobacteria;o__Pseudomonadales;f__Alcanivoracaceae;Unassigned	0.0125336
d__Bacteria;p__Pseudomonadota;c__Gammaproteobacteria;o__Pseudomonadales;f__Azotimanducaceae_A;g__SKXG01	0.0846779
d__Bacteria;p__Pseudomonadota;c__Gammaproteobacteria;o__Pseudomonadales;f__Azotimanducaceae_A;g__SLTB01	0.180667
d__Bacteria;p__Pseudomonadota;c__Gammaproteobacteria;o__Pseudomonadales;f__Azotimanducaceae_A;g__UBA4421	0.078564
d__Bacteria;p__Pseudomonadota;c__Gammaproteobacteria;o__Pseudomonadales;f__Azotimanducaceae_A;g__UBA7803	0.0113108
d__Bacteria;p__Pseudomonadota;c__Gammaproteobacteria;o__Pseudomonadales;f__Azotimanducaceae_A;Unassigned	0.219184
d__Bacteria;p__Pseudomonadota;c__Gammaproteobacteria;o__Pseudomonadales;f__CAMLJR01;g__CAMLJR01	0.0284298
d__Bacteria;p__Pseudomonadota;c__Gammaproteobacteria;o__Pseudomonadales;f__Cellvibrionaceae;g__Cellvibrio	0.320981
d__Bacteria;p__Pseudomonadota;c__Gammaproteobacteria;o__Pseudomonadales;f__Cellvibrionaceae;g__Gilvimarinus	0.1932
d__Bacteria;p__Pseudomonadota;c__Gammaproteobacteria;o__Pseudomonadales;f__Cellvibrionaceae;g__JAVDDU01	0.0871235
d__Bacteria;p__Pseudomonadota;c__Gammaproteobacteria;o__Pseudomonadales;f__Cellvibrionaceae;g__Marinimicrobium	0.0110051
d__Bacteria;p__Pseudomonadota;c__Gammaproteobacteria;o__Pseudomonadales;f__Cellvibrionaceae;g__Microbulbifer	0.185558
d__Bacteria;p__Pseudomonadota;c__Gammaproteobacteria;o__Pseudomonadales;f__Cellvibrionaceae;g__Pseudomaricurvus	0.0369893
d__Bacteria;p__Pseudomonadota;c__Gammaproteobacteria;o__Pseudomonadales;f__Cellvibrionaceae;g__Simiduia	0.0186475
d__Bacteria;p__Pseudomonadota;c__Gammaproteobacteria;o__Pseudomonadales;f__Cellvibrionaceae;Unassigned	0.357053
d__Bacteria;p__Pseudomonadota;c__Gammaproteobacteria;o__Pseudomonadales;f__GM7GCV1;g__JABJGI01	0.0177304
d__Bacteria;p__Pseudomonadota;c__Gammaproteobacteria;o__Pseudomonadales;f__GM7GCV1;Unassigned	0.02415
d__Bacteria;p__Pseudomonadota;c__Gammaproteobacteria;o__Pseudomonadales;f__Halieaceae;g__Halioglobus	0.0803981
d__Bacteria;p__Pseudomonadota;c__Gammaproteobacteria;o__Pseudomonadales;f__Halieaceae;Unassigned	0.055331
d__Bacteria;p__Pseudomonadota;c__Gammaproteobacteria;o__Pseudomonadales;f__Halomonadaceae;g__Billgrantia	0.522741
d__Bacteria;p__Pseudomonadota;c__Gammaproteobacteria;o__Pseudomonadales;f__Halomonadaceae;g__Halomonas	0.601916
d__Bacteria;p__Pseudomonadota;c__Gammaproteobacteria;o__Pseudomonadales;f__Halomonadaceae;Unassigned	0.166299
d__Bacteria;p__Pseudomonadota;c__Gammaproteobacteria;o__Pseudomonadales;f__Ketobacteraceae;Unassigned	0.0110051
d__Bacteria;p__Pseudomonadota;c__Gammaproteobacteria;o__Pseudomonadales;f__Litorivicinaceae;g__HIMB30	0.0186475
d__Bacteria;p__Pseudomonadota;c__Gammaproteobacteria;o__Pseudomonadales;f__Natronospirillaceae;g__Natronospirillum	0.0290412
d__Bacteria;p__Pseudomonadota;c__Gammaproteobacteria;o__Pseudomonadales;f__Natronospirillaceae;Unassigned	0.0137563
d__Bacteria;p__Pseudomonadota;c__Gammaproteobacteria;o__Pseudomonadales;f__Nitrincolaceae;Unassigned	0.0479943
d__Bacteria;p__Pseudomonadota;c__Gammaproteobacteria;o__Pseudomonadales;f__Oleiphilaceae;g__Marinobacter	0.0357665
d__Bacteria;p__Pseudomonadota;c__Gammaproteobacteria;o__Pseudomonadales;f__Oleiphilaceae;Unassigned	0.020176
d__Bacteria;p__Pseudomonadota;c__Gammaproteobacteria;o__Pseudomonadales;f__Porticoccaceae;g__BRH-c0	0.473829
d__Bacteria;p__Pseudomonadota;c__Gammaproteobacteria;o__Pseudomonadales;f__Porticoccaceae;g__HB2-32-21	0.0195646
d__Bacteria;p__Pseudomonadota;c__Gammaproteobacteria;o__Pseudomonadales;f__Porticoccaceae;g__HTCC2207	0.0158962
d__Bacteria;p__Pseudomonadota;c__Gammaproteobacteria;o__Pseudomonadales;f__Porticoccaceae;g__JALOAH01	0.0302639
d__Bacteria;p__Pseudomonadota;c__Gammaproteobacteria;o__Pseudomonadales;f__Porticoccaceae;g__NAT127	0.0800924
d__Bacteria;p__Pseudomonadota;c__Gammaproteobacteria;o__Pseudomonadales;f__Porticoccaceae;g__Porticoccus	0.101185
d__Bacteria;p__Pseudomonadota;c__Gammaproteobacteria;o__Pseudomonadales;f__Porticoccaceae;g__SCSIO-12696	0.0259842
d__Bacteria;p__Pseudomonadota;c__Gammaproteobacteria;o__Pseudomonadales;f__Porticoccaceae;Unassigned	0.259231
d__Bacteria;p__Pseudomonadota;c__Gammaproteobacteria;o__Pseudomonadales;f__Pseudohongiellaceae;g__CAILUG01	0.108217
d__Bacteria;p__Pseudomonadota;c__Gammaproteobacteria;o__Pseudomonadales;f__Pseudohongiellaceae;g__Pseudohongiella	0.244557
d__Bacteria;p__Pseudomonadota;c__Gammaproteobacteria;o__Pseudomonadales;f__Pseudohongiellaceae;g__PWQG01	0.0635848
d__Bacteria;p__Pseudomonadota;c__Gammaproteobacteria;o__Pseudomonadales;f__Pseudohongiellaceae;g__RFVC01	0.111885
d__Bacteria;p__Pseudomonadota;c__Gammaproteobacteria;o__Pseudomonadales;f__Pseudohongiellaceae;g__UBA5078	0.0703102
d__Bacteria;p__Pseudomonadota;c__Gammaproteobacteria;o__Pseudomonadales;f__Pseudohongiellaceae;g__UBA5109	0.133284
d__Bacteria;p__Pseudomonadota;c__Gammaproteobacteria;o__Pseudomonadales;f__Pseudohongiellaceae;g__UBA9145	0.285215
d__Bacteria;p__Pseudomonadota;c__Gammaproteobacteria;o__Pseudomonadales;f__Pseudohongiellaceae;Unassigned	0.244251
d__Bacteria;p__Pseudomonadota;c__Gammaproteobacteria;o__Pseudomonadales;f__Pseudomonadaceae;g__Pseudomonas_E	0.0131449
d__Bacteria;p__Pseudomonadota;c__Gammaproteobacteria;o__Pseudomonadales;f__Pseudomonadaceae;Unassigned	0.0253728
d__Bacteria;p__Pseudomonadota;c__Gammaproteobacteria;o__Pseudomonadales;f__Spongiibacteraceae;Unassigned	0.0324038
d__Bacteria;p__Pseudomonadota;c__Gammaproteobacteria;o__Pseudomonadales;Unassigned;Unassigned	0.626983
d__Bacteria;p__Pseudomonadota;c__Gammaproteobacteria;o__PWYM01;f__PWYM01;g__PWYM01	2.29303
d__Bacteria;p__Pseudomonadota;c__Gammaproteobacteria;o__Rariloculales;f__Rariloculaceae;g__FEN-1219	0.0452431
d__Bacteria;p__Pseudomonadota;c__Gammaproteobacteria;o__Rariloculales;f__Rariloculaceae;g__JAHEEM01	0.15132
d__Bacteria;p__Pseudomonadota;c__Gammaproteobacteria;o__Rariloculales;f__Rariloculaceae;g__Rariloculus	0.544751
d__Bacteria;p__Pseudomonadota;c__Gammaproteobacteria;o__Rariloculales;f__Rariloculaceae;g__SMWC01	0.0773412
d__Bacteria;p__Pseudomonadota;c__Gammaproteobacteria;o__Rariloculales;f__Rariloculaceae;g__UBA6522	0.0892633
d__Bacteria;p__Pseudomonadota;c__Gammaproteobacteria;o__Rariloculales;f__Rariloculaceae;g__VYEH01	0.0106994
d__Bacteria;p__Pseudomonadota;c__Gammaproteobacteria;o__Rariloculales;f__Rariloculaceae;g__ZC4RG20	1.53215
d__Bacteria;p__Pseudomonadota;c__Gammaproteobacteria;o__Rariloculales;f__Rariloculaceae;Unassigned	0.779831
d__Bacteria;p__Pseudomonadota;c__Gammaproteobacteria;o__SLND01;f__SLND01;g__Natronospira	0.0229272
d__Bacteria;p__Pseudomonadota;c__Gammaproteobacteria;o__Steroidobacterales;f__Steroidobacteraceae;g__13-2-20CM-66-19	0.0113108
d__Bacteria;p__Pseudomonadota;c__Gammaproteobacteria;o__Steroidobacterales;f__Steroidobacteraceae;Unassigned	0.110968
d__Bacteria;p__Pseudomonadota;c__Gammaproteobacteria;o__SZUA-140;f__SZUA-140;g__S012-109	0.017119
d__Bacteria;p__Pseudomonadota;c__Gammaproteobacteria;o__SZUA-140;f__SZUA-140;g__SZUA-140	0.0113108
d__Bacteria;p__Pseudomonadota;c__Gammaproteobacteria;o__SZUA-140;f__SZUA-140;Unassigned	0.0391291
d__Bacteria;p__Pseudomonadota;c__Gammaproteobacteria;o__UBA4486;f__UBA4486;g__Methylohalomonas	0.300194
d__Bacteria;p__Pseudomonadota;c__Gammaproteobacteria;o__UBA4486;f__UBA4486;Unassigned	0.0623621
d__Bacteria;p__Pseudomonadota;c__Gammaproteobacteria;o__UBA4486;Unassigned;Unassigned	0.00641962
d__Bacteria;p__Pseudomonadota;c__Gammaproteobacteria;o__UBA5335;f__UBA5335;Unassigned	0.0146734
d__Bacteria;p__Pseudomonadota;c__Gammaproteobacteria;o__UBA6429;f__UBA6429;Unassigned	0.0253728
d__Bacteria;p__Pseudomonadota;c__Gammaproteobacteria;o__UBA9214;f__UBA9214;g__UBA9214	0.0113108
d__Bacteria;p__Pseudomonadota;c__Gammaproteobacteria;o__Woeseiales;f__Woeseiaceae;g__JAACFB01	0.0354608
d__Bacteria;p__Pseudomonadota;c__Gammaproteobacteria;o__Woeseiales;f__Woeseiaceae;g__UBA1844	0.0229272
d__Bacteria;p__Pseudomonadota;c__Gammaproteobacteria;o__Woeseiales;f__Woeseiaceae;g__UBA1847	0.0461601
d__Bacteria;p__Pseudomonadota;c__Gammaproteobacteria;o__Woeseiales;f__Woeseiaceae;Unassigned	0.0632791
d__Bacteria;p__Pseudomonadota;c__Gammaproteobacteria;o__Xanthomonadales;f__Rhodanobacteraceae;g__66-474	0.0146734
d__Bacteria;p__Pseudomonadota;c__Gammaproteobacteria;o__Xanthomonadales;f__Rhodanobacteraceae;Unassigned	0.0232329
d__Bacteria;p__Pseudomonadota;c__Gammaproteobacteria;o__Xanthomonadales;f__Wenzhouxiangellaceae;g__Wenzhouxiangella	0.626066
d__Bacteria;p__Pseudomonadota;c__Gammaproteobacteria;o__Xanthomonadales;f__Wenzhouxiangellaceae;Unassigned	0.0103937
d__Bacteria;p__Pseudomonadota;c__Gammaproteobacteria;o__Xanthomonadales;f__Xanthomonadaceae;g__Alcalisalibacterium	0.0223158
d__Bacteria;p__Pseudomonadota;c__Gammaproteobacteria;o__Xanthomonadales;f__Xanthomonadaceae;Unassigned	0.0917089
d__Bacteria;p__Pseudomonadota;c__Gammaproteobacteria;o__Xanthomonadales;Unassigned;Unassigned	0.131449
d__Bacteria;p__Pseudomonadota;c__Gammaproteobacteria;o__XN24;f__XN24;g__XN24	1.77334
d__Bacteria;p__Pseudomonadota;c__Gammaproteobacteria;o__XN24;f__XN24;Unassigned	0.0376007
d__Bacteria;p__Pseudomonadota;c__Gammaproteobacteria;Unassigned;Unassigned;Unassigned	2.57977
d__Bacteria;p__Pseudomonadota;Unassigned;Unassigned;Unassigned;Unassigned	0.228661
d__Bacteria;p__Spirochaetota;c__Spirochaetia;o__DSM-27196;f__PWMO01;g__PWMO01	0.0400462
d__Bacteria;p__Spirochaetota;c__Spirochaetia;Unassigned;Unassigned;Unassigned	0.00978228
d__Bacteria;p__Spirochaetota;Unassigned;Unassigned;Unassigned;Unassigned	0.0103937
d__Bacteria;p__Sumerlaeota;c__Sumerlaeia;o__SLMS01;f__JAHLLQ01;g__JAHCAW01	0.020176
d__Bacteria;p__Sumerlaeota;c__Sumerlaeia;o__SLMS01;f__JAHLLQ01;g__JAHLLQ01	0.0137563
d__Bacteria;p__Sumerlaeota;c__Sumerlaeia;o__SLMS01;f__JAHLLQ01;g__JAJFLJ01	0.0168133
d__Bacteria;p__Sumerlaeota;c__Sumerlaeia;o__SLMS01;f__JAHLLQ01;Unassigned	0.0103937
d__Bacteria;p__Sumerlaeota;c__Sumerlaeia;o__SLMS01;f__SLMS01;g__SLMS01	0.0204817
d__Bacteria;p__Sumerlaeota;c__Sumerlaeia;o__SLMS01;f__SLMS01;Unassigned	0.0391291
d__Bacteria;p__Sumerlaeota;c__Sumerlaeia;o__SLMS01;Unassigned;Unassigned	0.0122279
d__Bacteria;p__Sumerlaeota;c__Sumerlaeia;Unassigned;Unassigned;Unassigned	0.00183418
d__Bacteria;p__Verrucomicrobiota;c__Verrucomicrobiae;o__Limisphaerales;Unassigned;Unassigned	0.0302639
d__Bacteria;p__Verrucomicrobiota;c__Verrucomicrobiae;o__Opitutales;f__Cerasicoccaceae;g__Cerasicoccus	0.0259842
d__Bacteria;p__Verrucomicrobiota;c__Verrucomicrobiae;o__Opitutales;f__Cerasicoccaceae;g__JAUIHT01	0.0758127
d__Bacteria;p__Verrucomicrobiota;c__Verrucomicrobiae;o__Opitutales;f__Cerasicoccaceae;g__Ruficoccus	0.0155905
d__Bacteria;p__Verrucomicrobiota;c__Verrucomicrobiae;o__Opitutales;f__Cerasicoccaceae;Unassigned	0.0296525
d__Bacteria;p__Verrucomicrobiota;c__Verrucomicrobiae;o__Opitutales;f__Coraliomargaritaceae;Unassigned	0.0162019
d__Bacteria;p__Verrucomicrobiota;c__Verrucomicrobiae;o__Opitutales;f__Oceanipulchritudinaceae;g__JAFIGE01	0.157128
d__Bacteria;p__Verrucomicrobiota;c__Verrucomicrobiae;o__Opitutales;f__Oceanipulchritudinaceae;g__JAFIGG01	0.526103
d__Bacteria;p__Verrucomicrobiota;c__Verrucomicrobiae;o__Opitutales;f__Oceanipulchritudinaceae;g__Oceanipulchritudo	2.1573
d__Bacteria;p__Verrucomicrobiota;c__Verrucomicrobiae;o__Opitutales;f__Oceanipulchritudinaceae;g__SLLG01	1.18488
d__Bacteria;p__Verrucomicrobiota;c__Verrucomicrobiae;o__Opitutales;f__Oceanipulchritudinaceae;g__SLNJ01	0.0440203
d__Bacteria;p__Verrucomicrobiota;c__Verrucomicrobiae;o__Opitutales;f__Oceanipulchritudinaceae;g__WOUP01	0.300805
d__Bacteria;p__Verrucomicrobiota;c__Verrucomicrobiae;o__Opitutales;f__Oceanipulchritudinaceae;Unassigned	1.17785
d__Bacteria;p__Verrucomicrobiota;c__Verrucomicrobiae;o__Opitutales;f__Opitutaceae;Unassigned	0.0369893
d__Bacteria;p__Verrucomicrobiota;c__Verrucomicrobiae;o__Opitutales;f__T3Sed10-336;g__PXDC01	0.15132
d__Bacteria;p__Verrucomicrobiota;c__Verrucomicrobiae;o__Opitutales;f__T3Sed10-336;g__SLOW01	0.43898
d__Bacteria;p__Verrucomicrobiota;c__Verrucomicrobiae;o__Opitutales;f__T3Sed10-336;g__T3Sed10-336	0.0204817
d__Bacteria;p__Verrucomicrobiota;c__Verrucomicrobiae;o__Opitutales;f__T3Sed10-336;Unassigned	0.034238
d__Bacteria;p__Verrucomicrobiota;c__Verrucomicrobiae;o__Opitutales;Unassigned;Unassigned	0.167827
d__Bacteria;p__Verrucomicrobiota;c__Verrucomicrobiae;o__Verrucomicrobiales;f__DEV007;g__Arctic95D-9	0.0767298
d__Bacteria;p__Verrucomicrobiota;c__Verrucomicrobiae;o__Verrucomicrobiales;f__DEV007;Unassigned	0.00703102
d__Bacteria;p__Verrucomicrobiota;c__Verrucomicrobiae;o__Verrucomicrobiales;Unassigned;Unassigned	0.017119
d__Bacteria;p__Verrucomicrobiota;c__Verrucomicrobiae;Unassigned;Unassigned;Unassigned	0.00917089
d__Bacteria;p__Verrucomicrobiota;Unassigned;Unassigned;Unassigned;Unassigned	0.0103937
d__Bacteria;Unassigned;Unassigned;Unassigned;Unassigned;Unassigned	1.08339

### Sheet: Supp. Table 8c
Supplementary Table 8c: SingleM relative abundances at the family level
taxonomy_family	Relative_abundance
d__Archaea;p__Asgardarchaeota;Unassigned;Unassigned;Unassigned	0.0113108
d__Archaea;p__Halobacteriota;c__Halobacteria;o__Halobacteriales;Unassigned	0.0146734
d__Archaea;p__Halobacteriota;Unassigned;Unassigned;Unassigned	0.00703102
d__Archaea;p__Micrarchaeota;c__Micrarchaeia;Unassigned;Unassigned	0.0189532
d__Archaea;p__Nanoarchaeota;c__Nanoarchaeia;o__Woesearchaeales;Unassigned	0.0125336
d__Archaea;p__Nanoarchaeota;c__Nanoarchaeia;Unassigned;Unassigned	0.0363779
d__Archaea;p__Thermoplasmatota;c__Thermoplasmata;Unassigned;Unassigned	0.0128392
d__Archaea;p__Thermoplasmatota;Unassigned;Unassigned;Unassigned	0.0128392
d__Archaea;p__Thermoproteota;c__Bathyarchaeia;Unassigned;Unassigned	0.0146734
d__Archaea;p__Thermoproteota;c__Nitrososphaeria;Unassigned;Unassigned	0.0155905
d__Archaea;p__Thermoproteota;Unassigned;Unassigned;Unassigned	0.137563
d__Archaea;Unassigned;Unassigned;Unassigned;Unassigned	0.250977
d__Bacteria;p__Acidobacteriota;c__Terriglobia;o__Bryobacterales;f__UBA6623	0.031181
d__Bacteria;p__Acidobacteriota;c__Terriglobia;o__Bryobacterales;Unassigned	0.0155905
d__Bacteria;p__Acidobacteriota;c__Terriglobia;Unassigned;Unassigned	0.00703102
d__Bacteria;p__Acidobacteriota;Unassigned;Unassigned;Unassigned	0.0278184
d__Bacteria;p__Actinomycetota;c__Acidimicrobiia;o__Acidimicrobiales;f__Aldehydirespiratoraceae	0.0137563
d__Bacteria;p__Actinomycetota;c__Acidimicrobiia;o__Acidimicrobiales;f__Iamiaceae	0.117999
d__Bacteria;p__Actinomycetota;c__Acidimicrobiia;o__Acidimicrobiales;f__Ilumatobacteraceae	0.405965
d__Bacteria;p__Actinomycetota;c__Acidimicrobiia;o__Acidimicrobiales;f__JACDCH01	0.0577766
d__Bacteria;p__Actinomycetota;c__Acidimicrobiia;o__Acidimicrobiales;f__MedAcidi-G1	0.0165076
d__Bacteria;p__Actinomycetota;c__Acidimicrobiia;o__Acidimicrobiales;f__Microtrichaceae	0.180055
d__Bacteria;p__Actinomycetota;c__Acidimicrobiia;o__Acidimicrobiales;f__SKKL01	0.191366
d__Bacteria;p__Actinomycetota;c__Acidimicrobiia;o__Acidimicrobiales;f__UBA8139	0.099657
d__Bacteria;p__Actinomycetota;c__Acidimicrobiia;o__Acidimicrobiales;Unassigned	0.211542
d__Bacteria;p__Actinomycetota;c__Acidimicrobiia;o__IMCC26256;f__PALSA-555	0.0113108
d__Bacteria;p__Actinomycetota;c__Acidimicrobiia;o__IMCC26256;f__PALSA-610	0.0119222
d__Bacteria;p__Actinomycetota;c__Acidimicrobiia;o__IMCC26256;Unassigned	0.0476886
d__Bacteria;p__Actinomycetota;c__Acidimicrobiia;o__UBA5794;f__ZC4RG35	0.0195646
d__Bacteria;p__Actinomycetota;c__Acidimicrobiia;o__UBA5794;Unassigned	0.0180361
d__Bacteria;p__Actinomycetota;c__Acidimicrobiia;Unassigned;Unassigned	0.0244557
d__Bacteria;p__Actinomycetota;c__Actinomycetes;o__Actinomycetales;f__Cellulomonadaceae	0.0189532
d__Bacteria;p__Actinomycetota;c__Actinomycetes;o__Actinomycetales;f__Demequinaceae	0.240889
d__Bacteria;p__Actinomycetota;c__Actinomycetes;o__Actinomycetales;f__Microbacteriaceae	0.0296525
d__Bacteria;p__Actinomycetota;c__Actinomycetes;o__Actinomycetales;f__Micrococcaceae	0.0119222
d__Bacteria;p__Actinomycetota;c__Actinomycetes;o__Actinomycetales;Unassigned	0.0803981
d__Bacteria;p__Actinomycetota;c__Actinomycetes;o__Mycobacteriales;f__Micromonosporaceae	0.0192589
d__Bacteria;p__Actinomycetota;c__Actinomycetes;o__Mycobacteriales;f__Mycobacteriaceae	0.0415747
d__Bacteria;p__Actinomycetota;c__Actinomycetes;o__Mycobacteriales;Unassigned	0.0800924
d__Bacteria;p__Actinomycetota;c__Actinomycetes;o__Propionibacteriales;f__Nocardioidaceae	0.0296525
d__Bacteria;p__Actinomycetota;c__Actinomycetes;o__Propionibacteriales;Unassigned	0.0125336
d__Bacteria;p__Actinomycetota;c__Actinomycetes;o__Streptomycetales;f__Streptomycetaceae	0.0259842
d__Bacteria;p__Actinomycetota;c__Actinomycetes;o__Streptosporangiales;f__Streptosporangiaceae	0.0226215
d__Bacteria;p__Actinomycetota;c__Actinomycetes;Unassigned;Unassigned	0.106382
d__Bacteria;p__Actinomycetota;c__Coriobacteriia;Unassigned;Unassigned	0.0116165
d__Bacteria;p__Actinomycetota;c__Nitriliruptoria;o__Euzebyales;f__Egibacteraceae	0.406882
d__Bacteria;p__Actinomycetota;c__Nitriliruptoria;o__Euzebyales;f__Euzebyaceae	0.0476886
d__Bacteria;p__Actinomycetota;c__Nitriliruptoria;o__Euzebyales;Unassigned	0.0287355
d__Bacteria;p__Actinomycetota;c__Nitriliruptoria;o__Nitriliruptorales;f__JAHWKY01	0.0192589
d__Bacteria;p__Actinomycetota;c__Nitriliruptoria;o__Nitriliruptorales;f__Nitriliruptoraceae	7.86404
d__Bacteria;p__Actinomycetota;c__Nitriliruptoria;o__Nitriliruptorales;Unassigned	0.0103937
d__Bacteria;p__Actinomycetota;c__Nitriliruptoria;Unassigned;Unassigned	0.00489114
d__Bacteria;p__Actinomycetota;c__Thermoleophilia;o__Gaiellales;f__Gaiellaceae	0.0947659
d__Bacteria;p__Actinomycetota;c__Thermoleophilia;o__Gaiellales;Unassigned	0.0085595
d__Bacteria;p__Actinomycetota;c__Thermoleophilia;o__Miltoncostaeales;f__Miltoncostaeaceae	0.0687817
d__Bacteria;p__Actinomycetota;c__Thermoleophilia;o__Solirubrobacterales;f__70-9	0.0293468
d__Bacteria;p__Actinomycetota;c__Thermoleophilia;o__Solirubrobacterales;f__Solirubrobacteraceae	0.0327095
d__Bacteria;p__Actinomycetota;c__Thermoleophilia;o__Solirubrobacterales;Unassigned	0.0152848
d__Bacteria;p__Actinomycetota;c__Thermoleophilia;Unassigned;Unassigned	0.0409633
d__Bacteria;p__Actinomycetota;c__UBA4738;o__UBA4738;f__HRBIN12	0.0137563
d__Bacteria;p__Actinomycetota;c__UBA4738;Unassigned;Unassigned	0.00183418
d__Bacteria;p__Actinomycetota;Unassigned;Unassigned;Unassigned	0.206956
d__Bacteria;p__Bacillota_A;c__Clostridia;o__Christensenellales;Unassigned	0.0189532
d__Bacteria;p__Bacillota_A;c__Clostridia;Unassigned;Unassigned	0.0379063
d__Bacteria;p__Bacillota_B;Unassigned;Unassigned;Unassigned	0.031181
d__Bacteria;p__Bacillota_D;c__Dethiobacteria;o__Dethiobacterales;f__Dethiobacteraceae	0.0369893
d__Bacteria;p__Bacillota_D;c__Dethiobacteria;Unassigned;Unassigned	0.00336266
d__Bacteria;p__Bacillota_D;Unassigned;Unassigned;Unassigned	0.00183418
d__Bacteria;p__Bacillota;c__Bacilli;o__Bacillales_H;f__Bacillaceae_D	0.0152848
d__Bacteria;p__Bacillota;c__Bacilli;o__Bacillales_H;f__Salisediminibacteriaceae	0.0586937
d__Bacteria;p__Bacillota;c__Bacilli;o__Bacillales_H;Unassigned	0.0125336
d__Bacteria;p__Bacillota;c__Bacilli;o__Lactobacillales;Unassigned	0.0137563
d__Bacteria;p__Bacillota;c__Bacilli;Unassigned;Unassigned	0.0446317
d__Bacteria;p__Bacteroidota;c__Bacteroidia;o__Bacteroidales;Unassigned	0.0287355
d__Bacteria;p__Bacteroidota;c__Bacteroidia;o__Chitinophagales;f__Saprospiraceae	0.210319
d__Bacteria;p__Bacteroidota;c__Bacteroidia;o__Chitinophagales;Unassigned	0.0244557
d__Bacteria;p__Bacteroidota;c__Bacteroidia;o__Cytophagales;f__Cyclobacteriaceae	0.346965
d__Bacteria;p__Bacteroidota;c__Bacteroidia;o__Cytophagales;f__Cytophagaceae	0.0935431
d__Bacteria;p__Bacteroidota;c__Bacteroidia;o__Cytophagales;Unassigned	0.0339323
d__Bacteria;p__Bacteroidota;c__Bacteroidia;o__Flavobacteriales;f__Flavobacteriaceae	0.0213987
d__Bacteria;p__Bacteroidota;c__Bacteroidia;o__Flavobacteriales;f__Schleiferiaceae	0.0125336
d__Bacteria;p__Bacteroidota;c__Bacteroidia;o__Flavobacteriales;Unassigned	0.0366836
d__Bacteria;p__Bacteroidota;c__Bacteroidia;Unassigned;Unassigned	0.0455488
d__Bacteria;p__Bacteroidota;c__Rhodothermia;o__Balneolales;f__Balneolaceae	2.17106
d__Bacteria;p__Bacteroidota;c__Rhodothermia;o__Balneolales;f__HLUCCA01	0.0972114
d__Bacteria;p__Bacteroidota;c__Rhodothermia;o__Balneolales;f__Natronogracilivirgulaceae	0.0418804
d__Bacteria;p__Bacteroidota;c__Rhodothermia;o__Balneolales;Unassigned	0.0290412
d__Bacteria;p__Bacteroidota;c__Rhodothermia;o__Rhodothermales;f__ISCAR-4553	0.0119222
d__Bacteria;p__Bacteroidota;c__Rhodothermia;o__Rhodothermales;f__JANQRZ01	0.128392
d__Bacteria;p__Bacteroidota;c__Rhodothermia;o__Rhodothermales;f__Rubricoccaceae	0.0776469
d__Bacteria;p__Bacteroidota;c__Rhodothermia;o__Rhodothermales;f__Salinibacteraceae	0.0131449
d__Bacteria;p__Bacteroidota;c__Rhodothermia;o__Rhodothermales;Unassigned	0.132367
d__Bacteria;p__Bacteroidota;Unassigned;Unassigned;Unassigned	0.0611393
d__Bacteria;p__Bdellovibrionota;c__Bdellovibrionia;o__Bdellovibrionales;Unassigned	0.0155905
d__Bacteria;p__Bdellovibrionota;Unassigned;Unassigned;Unassigned	0.0177304
d__Bacteria;p__Chlamydiota;c__Chlamydiia;o__Chlamydiales;f__JAAZZY01	0.132367
d__Bacteria;p__Chlamydiota;c__Chlamydiia;o__Chlamydiales;f__Parachlamydiaceae	0.0192589
d__Bacteria;p__Chlamydiota;c__Chlamydiia;o__Chlamydiales;f__Rhabdochlamydiaceae	0.0192589
d__Bacteria;p__Chlamydiota;c__Chlamydiia;o__Chlamydiales;Unassigned	0.0791754
d__Bacteria;p__Chloroflexota;c__Anaerolineae;o__Aggregatilineales;f__Phototrophicaceae	0.233552
d__Bacteria;p__Chloroflexota;c__Anaerolineae;o__Aggregatilineales;Unassigned	0.0122279
d__Bacteria;p__Chloroflexota;c__Anaerolineae;o__Caldilineales;f__Caldilineaceae	0.108828
d__Bacteria;p__Chloroflexota;c__Anaerolineae;Unassigned;Unassigned	0.0397405
d__Bacteria;p__Chloroflexota;c__Chloroflexia;o__Thermomicrobiales;f__CFX8	0.0174247
d__Bacteria;p__Chloroflexota;c__Chloroflexia;o__Thermomicrobiales;f__Thermomicrobiaceae	0.444788
d__Bacteria;p__Chloroflexota;c__Chloroflexia;o__Thermomicrobiales;Unassigned	0.0226215
d__Bacteria;p__Chloroflexota;c__Chloroflexia;Unassigned;Unassigned	0.00703102
d__Bacteria;p__Chloroflexota;c__Dehalococcoidia;o__DSTF01;f__WHTK01	0.113108
d__Bacteria;p__Chloroflexota;c__Dehalococcoidia;o__DSTF01;Unassigned	0.00183418
d__Bacteria;p__Chloroflexota;c__Dehalococcoidia;o__Tepidiformales;f__Tepidiformaceae	0.146429
d__Bacteria;p__Chloroflexota;c__Dehalococcoidia;o__UBA2963;f__UBA2963	0.176998
d__Bacteria;p__Chloroflexota;c__Dehalococcoidia;o__UBA2979;f__UBA2979	0.371115
d__Bacteria;p__Chloroflexota;c__Dehalococcoidia;Unassigned;Unassigned	0.065419
d__Bacteria;p__Chloroflexota;c__Limnocylindria;o__Limnocylindrales;f__CSP1-4	0.0162019
d__Bacteria;p__Chloroflexota;c__Limnocylindria;o__QHBO01;f__QHBO01	0.02415
d__Bacteria;p__Chloroflexota;c__Limnocylindria;Unassigned;Unassigned	0.00366836
d__Bacteria;p__Chloroflexota;Unassigned;Unassigned;Unassigned	0.0336266
d__Bacteria;p__Cyanobacteriota;c__Cyanobacteriia;o__Cyanobacteriales;f__Microcoleaceae	0.462213
d__Bacteria;p__Cyanobacteriota;c__Cyanobacteriia;o__Cyanobacteriales;Unassigned	0.0134506
d__Bacteria;p__Cyanobacteriota;c__Cyanobacteriia;o__Elainellales;f__Elainellaceae	0.014062
d__Bacteria;p__Cyanobacteriota;c__Cyanobacteriia;o__RECH01;f__RECH01	0.0238443
d__Bacteria;p__Cyanobacteriota;c__Cyanobacteriia;Unassigned;Unassigned	0.0302639
d__Bacteria;p__Deinococcota;c__Deinococci;o__Deinococcales;f__Trueperaceae	1.29279
d__Bacteria;p__Deinococcota;c__Deinococci;o__Deinococcales;Unassigned	0.0137563
d__Bacteria;p__Desulfobacterota;c__Desulfuromonadia;o__Desulfuromonadales;f__Geoalkalibacteraceae	0.379675
d__Bacteria;p__Desulfobacterota;c__Desulfuromonadia;o__Desulfuromonadales;f__JACZKF01	0.342686
d__Bacteria;p__Desulfobacterota;c__Desulfuromonadia;o__Desulfuromonadales;Unassigned	0.108522
d__Bacteria;p__Desulfobacterota;c__Desulfuromonadia;Unassigned;Unassigned	0.00244557
d__Bacteria;p__Desulfobacterota;Unassigned;Unassigned;Unassigned	0.0599165
d__Bacteria;p__Eremiobacterota;c__Xenobia;o__Xenobiales;f__JADMJV01	0.231412
d__Bacteria;p__Eremiobacterota;Unassigned;Unassigned;Unassigned	0.00336266
d__Bacteria;p__Fibrobacterota;c__Fibrobacteria;o__UBA11236;f__UBA11236	0.280935
d__Bacteria;p__Fibrobacterota;Unassigned;Unassigned;Unassigned	0.00183418
d__Bacteria;p__Gemmatimonadota;c__Gemmatimonadetes;o__Longimicrobiales;f__Longimicrobiaceae	0.0528855
d__Bacteria;p__Gemmatimonadota;c__Gemmatimonadetes;o__Longimicrobiales;f__RSA9	0.038212
d__Bacteria;p__Gemmatimonadota;c__Gemmatimonadetes;o__Longimicrobiales;f__UBA6960	5.17972
d__Bacteria;p__Gemmatimonadota;c__Gemmatimonadetes;o__Longimicrobiales;Unassigned	0.0116165
d__Bacteria;p__Gemmatimonadota;c__Gemmatimonadetes;Unassigned;Unassigned	0.0299582
d__Bacteria;p__Hydrogenedentota;c__Hydrogenedentia;o__Hydrogenedentiales;f__SLHB01	0.0281241
d__Bacteria;p__Hydrogenedentota;c__Hydrogenedentia;o__Hydrogenedentiales;Unassigned	0.0431032
d__Bacteria;p__Myxococcota;c__Bradymonadia;o__Bradymonadales;f__Bradymonadaceae	0.0574709
d__Bacteria;p__Myxococcota;c__Bradymonadia;Unassigned;Unassigned	0.00183418
d__Bacteria;p__Myxococcota;c__Myxococcia;o__Myxococcales;Unassigned	0.0122279
d__Bacteria;p__Myxococcota;c__Myxococcia;Unassigned;Unassigned	0.00336266
d__Bacteria;p__Myxococcota;c__Polyangia;o__Nannocystales;f__Nannocystaceae	0.0278184
d__Bacteria;p__Myxococcota;c__Polyangia;o__Polyangiales;f__Polyangiaceae	0.0122279
d__Bacteria;p__Myxococcota;c__Polyangia;o__Polyangiales;Unassigned	0.00519684
d__Bacteria;p__Myxococcota;c__Polyangia;Unassigned;Unassigned	0.0305696
d__Bacteria;p__Myxococcota;c__UBA796;o__UBA796;f__GCA-2862545	0.0715329
d__Bacteria;p__Myxococcota;c__UBA796;o__UBA796;Unassigned	0.0137563
d__Bacteria;p__Myxococcota;Unassigned;Unassigned;Unassigned	0.0437146
d__Bacteria;p__Patescibacteria;c__Paceibacteria;o__Paceibacterales;Unassigned	0.0103937
d__Bacteria;p__Patescibacteria;c__Paceibacteria;o__UBA9973;f__UBA2100	0.0155905
d__Bacteria;p__Patescibacteria;c__Paceibacteria;o__UBA9973;f__UBA9973	0.0110051
d__Bacteria;p__Patescibacteria;c__Paceibacteria;o__UBA9973;f__XYD1-FULL-46-19	0.0800924
d__Bacteria;p__Patescibacteria;c__Paceibacteria;o__UBA9973;Unassigned	0.0831494
d__Bacteria;p__Patescibacteria;c__Paceibacteria;Unassigned;Unassigned	0.0440203
d__Bacteria;p__Patescibacteria;c__Saccharimonadia;o__QS-5-54-17;f__QS-5-54-17	0.293468
d__Bacteria;p__Patescibacteria;c__Saccharimonadia;o__Saccharimonadales;f__JAGPDM01	0.0168133
d__Bacteria;p__Patescibacteria;c__Saccharimonadia;o__Saccharimonadales;f__Nanosyncoccaceae	0.0116165
d__Bacteria;p__Patescibacteria;c__Saccharimonadia;o__Saccharimonadales;f__SLHW01	1.77915
d__Bacteria;p__Patescibacteria;c__Saccharimonadia;o__Saccharimonadales;f__SZUA-47	0.0987399
d__Bacteria;p__Patescibacteria;c__Saccharimonadia;o__Saccharimonadales;f__UBA4665	0.0357665
d__Bacteria;p__Patescibacteria;c__Saccharimonadia;o__Saccharimonadales;Unassigned	0.48086
d__Bacteria;p__Patescibacteria;c__Saccharimonadia;Unassigned;Unassigned	0.0284298
d__Bacteria;p__Patescibacteria;Unassigned;Unassigned;Unassigned	0.034238
d__Bacteria;p__Planctomycetota;c__Phycisphaerae;o__Phycisphaerales;f__Phycisphaeraceae	0.466187
d__Bacteria;p__Planctomycetota;c__Phycisphaerae;o__Phycisphaerales;f__SM1A02	0.0333209
d__Bacteria;p__Planctomycetota;c__Phycisphaerae;o__Phycisphaerales;f__UBA1924	1.8351
d__Bacteria;p__Planctomycetota;c__Phycisphaerae;o__Phycisphaerales;f__Zrk34	0.0174247
d__Bacteria;p__Planctomycetota;c__Phycisphaerae;o__Phycisphaerales;Unassigned	0.021093
d__Bacteria;p__Planctomycetota;c__Phycisphaerae;Unassigned;Unassigned	0.0666418
d__Bacteria;p__Planctomycetota;c__Planctomycetia;o__Gemmatales;f__Gemmataceae	0.0192589
d__Bacteria;p__Planctomycetota;c__Planctomycetia;o__Gemmatales;Unassigned	0.00183418
d__Bacteria;p__Planctomycetota;c__Planctomycetia;o__Isosphaerales;f__Isosphaeraceae	0.110356
d__Bacteria;p__Planctomycetota;c__Planctomycetia;o__Pirellulales;f__JAEUIK01	0.0137563
d__Bacteria;p__Planctomycetota;c__Planctomycetia;o__Pirellulales;f__Lacipirellulaceae	0.0455488
d__Bacteria;p__Planctomycetota;c__Planctomycetia;o__Pirellulales;f__Pirellulaceae	0.41697
d__Bacteria;p__Planctomycetota;c__Planctomycetia;o__Pirellulales;f__Thermoguttaceae	0.0559424
d__Bacteria;p__Planctomycetota;c__Planctomycetia;o__Pirellulales;Unassigned	0.150097
d__Bacteria;p__Planctomycetota;c__Planctomycetia;o__Planctomycetales;f__Planctomycetaceae	0.438063
d__Bacteria;p__Planctomycetota;c__Planctomycetia;Unassigned;Unassigned	0.051357
d__Bacteria;p__Planctomycetota;c__UBA1135;o__UBA1135;f__GCA-002686595	0.2415
d__Bacteria;p__Planctomycetota;c__UBA1135;o__UBA1135;Unassigned	0.00458545
d__Bacteria;p__Planctomycetota;c__UBA8742;o__SKZP01;f__SKZP01	0.172413
d__Bacteria;p__Planctomycetota;c__UBA8742;o__SKZP01;Unassigned	0.0204817
d__Bacteria;p__Planctomycetota;c__UBA8742;Unassigned;Unassigned	0.0119222
d__Bacteria;p__Planctomycetota;Unassigned;Unassigned;Unassigned	0.0889576
d__Bacteria;p__Pseudomonadota;c__Alphaproteobacteria;o__Acetobacterales;f__Acetobacteraceae	0.187086
d__Bacteria;p__Pseudomonadota;c__Alphaproteobacteria;o__ATCC43930;f__Stellaceae	0.0345437
d__Bacteria;p__Pseudomonadota;c__Alphaproteobacteria;o__Azospirillales;f__Azospirillaceae	0.0675589
d__Bacteria;p__Pseudomonadota;c__Alphaproteobacteria;o__Azospirillales;Unassigned	0.00183418
d__Bacteria;p__Pseudomonadota;c__Alphaproteobacteria;o__Bin95;f__Bin95	0.0213987
d__Bacteria;p__Pseudomonadota;c__Alphaproteobacteria;o__Caulobacterales;f__Caulobacteraceae	0.0275127
d__Bacteria;p__Pseudomonadota;c__Alphaproteobacteria;o__Caulobacterales;f__Maricaulaceae	3.48433
d__Bacteria;p__Pseudomonadota;c__Alphaproteobacteria;o__Caulobacterales;Unassigned	0.0617507
d__Bacteria;p__Pseudomonadota;c__Alphaproteobacteria;o__DSM-16000;f__Inquilinaceae	0.075507
d__Bacteria;p__Pseudomonadota;c__Alphaproteobacteria;o__Geminicoccales;f__Geminicoccaceae	0.534969
d__Bacteria;p__Pseudomonadota;c__Alphaproteobacteria;o__JAJUGE01;f__JAJUGE01	0.0327095
d__Bacteria;p__Pseudomonadota;c__Alphaproteobacteria;o__Kiloniellales;f__DSM-21159	0.0892633
d__Bacteria;p__Pseudomonadota;c__Alphaproteobacteria;o__Kiloniellales;Unassigned	0.0458545
d__Bacteria;p__Pseudomonadota;c__Alphaproteobacteria;o__Micavibrionales;f__Micavibrionaceae	0.105465
d__Bacteria;p__Pseudomonadota;c__Alphaproteobacteria;o__Micavibrionales;Unassigned	0.0122279
d__Bacteria;p__Pseudomonadota;c__Alphaproteobacteria;o__Micropepsales;f__Micropepsaceae	0.0131449
d__Bacteria;p__Pseudomonadota;c__Alphaproteobacteria;o__MPNO01;f__UBA2964	0.0834551
d__Bacteria;p__Pseudomonadota;c__Alphaproteobacteria;o__MPNO01;Unassigned	0.0376007
d__Bacteria;p__Pseudomonadota;c__Alphaproteobacteria;o__Parvibaculales;Unassigned	0.0119222
d__Bacteria;p__Pseudomonadota;c__Alphaproteobacteria;o__Reyranellales;f__Reyranellaceae	0.027207
d__Bacteria;p__Pseudomonadota;c__Alphaproteobacteria;o__Rhizobiales;f__Aestuariivirgaceae	0.0152848
d__Bacteria;p__Pseudomonadota;c__Alphaproteobacteria;o__Rhizobiales;f__Afifellaceae	0.0128392
d__Bacteria;p__Pseudomonadota;c__Alphaproteobacteria;o__Rhizobiales;f__Beijerinckiaceae	1.51106
d__Bacteria;p__Pseudomonadota;c__Alphaproteobacteria;o__Rhizobiales;f__Devosiaceae	0.422167
d__Bacteria;p__Pseudomonadota;c__Alphaproteobacteria;o__Rhizobiales;f__Hyphomicrobiaceae	0.0314867
d__Bacteria;p__Pseudomonadota;c__Alphaproteobacteria;o__Rhizobiales;f__Kaistiaceae	0.0427975
d__Bacteria;p__Pseudomonadota;c__Alphaproteobacteria;o__Rhizobiales;f__Methyloligellaceae	0.124418
d__Bacteria;p__Pseudomonadota;c__Alphaproteobacteria;o__Rhizobiales;f__Methylopilaceae	0.0134506
d__Bacteria;p__Pseudomonadota;c__Alphaproteobacteria;o__Rhizobiales;f__Pleomorphomonadaceae	0.0204817
d__Bacteria;p__Pseudomonadota;c__Alphaproteobacteria;o__Rhizobiales;f__Rhizobiaceae	2.33338
d__Bacteria;p__Pseudomonadota;c__Alphaproteobacteria;o__Rhizobiales;f__Stappiaceae	0.0394348
d__Bacteria;p__Pseudomonadota;c__Alphaproteobacteria;o__Rhizobiales;f__Tepidamorphaceae	0.976088
d__Bacteria;p__Pseudomonadota;c__Alphaproteobacteria;o__Rhizobiales;f__Xanthobacteraceae	0.941239
d__Bacteria;p__Pseudomonadota;c__Alphaproteobacteria;o__Rhizobiales;Unassigned	0.424612
d__Bacteria;p__Pseudomonadota;c__Alphaproteobacteria;o__Rhodobacterales;f__Rhodobacteraceae	3.26759
d__Bacteria;p__Pseudomonadota;c__Alphaproteobacteria;o__Rhodospirillales_A;f__UXAT02	0.0217044
d__Bacteria;p__Pseudomonadota;c__Alphaproteobacteria;o__Rhodospirillales_A;Unassigned	0.0391291
d__Bacteria;p__Pseudomonadota;c__Alphaproteobacteria;o__Rhodospirillales;f__Magnetospirillaceae	0.0238443
d__Bacteria;p__Pseudomonadota;c__Alphaproteobacteria;o__Rhodospirillales;f__Rhodospirillaceae	0.0745899
d__Bacteria;p__Pseudomonadota;c__Alphaproteobacteria;o__Rhodospirillales;Unassigned	0.0229272
d__Bacteria;p__Pseudomonadota;c__Alphaproteobacteria;o__Rickettsiales;Unassigned	0.0189532
d__Bacteria;p__Pseudomonadota;c__Alphaproteobacteria;o__SMXQ01;f__SMXQ01	0.642574
d__Bacteria;p__Pseudomonadota;c__Alphaproteobacteria;o__Sphingomonadales;f__Govaniaceae	0.0330152
d__Bacteria;p__Pseudomonadota;c__Alphaproteobacteria;o__Sphingomonadales;f__Sphingomonadaceae	0.1449
d__Bacteria;p__Pseudomonadota;c__Alphaproteobacteria;o__Sphingomonadales;Unassigned	0.0207874
d__Bacteria;p__Pseudomonadota;c__Alphaproteobacteria;o__Thalassobaculales;f__Thalassobaculaceae	0.0116165
d__Bacteria;p__Pseudomonadota;c__Alphaproteobacteria;o__UBA8366;Unassigned	0.0220101
d__Bacteria;p__Pseudomonadota;c__Alphaproteobacteria;Unassigned;Unassigned	0.824157
d__Bacteria;p__Pseudomonadota;c__Gammaproteobacteria;o__Acidiferrobacterales;Unassigned	0.0158962
d__Bacteria;p__Pseudomonadota;c__Gammaproteobacteria;o__Arenicellales;f__JAANXG01	0.0158962
d__Bacteria;p__Pseudomonadota;c__Gammaproteobacteria;o__Arenicellales;Unassigned	0.0525798
d__Bacteria;p__Pseudomonadota;c__Gammaproteobacteria;o__BM003;f__BM003	0.0177304
d__Bacteria;p__Pseudomonadota;c__Gammaproteobacteria;o__Burkholderiales;f__Burkholderiaceae	0.16905
d__Bacteria;p__Pseudomonadota;c__Gammaproteobacteria;o__Burkholderiales;f__Rhodocyclaceae	1.15492
d__Bacteria;p__Pseudomonadota;c__Gammaproteobacteria;o__Burkholderiales;f__SG8-41	0.051357
d__Bacteria;p__Pseudomonadota;c__Gammaproteobacteria;o__Burkholderiales;Unassigned	0.219184
d__Bacteria;p__Pseudomonadota;c__Gammaproteobacteria;o__Chromatiales;f__Chromatiaceae	0.0177304
d__Bacteria;p__Pseudomonadota;c__Gammaproteobacteria;o__Chromatiales;f__Sedimenticolaceae	0.0232329
d__Bacteria;p__Pseudomonadota;c__Gammaproteobacteria;o__Chromatiales;Unassigned	0.0146734
d__Bacteria;p__Pseudomonadota;c__Gammaproteobacteria;o__Competibacterales;f__Competibacteraceae	0.0522741
d__Bacteria;p__Pseudomonadota;c__Gammaproteobacteria;o__Competibacterales;Unassigned	0.00886519
d__Bacteria;p__Pseudomonadota;c__Gammaproteobacteria;o__Ectothiorhodospirales;f__Ectothiorhodospiraceae	17.1135
d__Bacteria;p__Pseudomonadota;c__Gammaproteobacteria;o__Enterobacterales;f__Alteromonadaceae	0.0262899
d__Bacteria;p__Pseudomonadota;c__Gammaproteobacteria;o__Enterobacterales;f__Enterobacteriaceae	0.0195646
d__Bacteria;p__Pseudomonadota;c__Gammaproteobacteria;o__Enterobacterales;Unassigned	0.0327095
d__Bacteria;p__Pseudomonadota;c__Gammaproteobacteria;o__Ga0077536;f__Ga0077536	0.0394348
d__Bacteria;p__Pseudomonadota;c__Gammaproteobacteria;o__GCA-001735895;f__GCA-001735895	0.0125336
d__Bacteria;p__Pseudomonadota;c__Gammaproteobacteria;o__GCA-2729495;f__GCA-2729495	0.352162
d__Bacteria;p__Pseudomonadota;c__Gammaproteobacteria;o__HK1;f__HK1	0.0134506
d__Bacteria;p__Pseudomonadota;c__Gammaproteobacteria;o__HK1;Unassigned	0.000305696
d__Bacteria;p__Pseudomonadota;c__Gammaproteobacteria;o__JABDKV01;f__JABDKV01	0.0122279
d__Bacteria;p__Pseudomonadota;c__Gammaproteobacteria;o__JADJWH01;f__JADJWH01	0.825074
d__Bacteria;p__Pseudomonadota;c__Gammaproteobacteria;o__JAIVGZ01;f__JAIVGZ01	0.0819266
d__Bacteria;p__Pseudomonadota;c__Gammaproteobacteria;o__Legionellales;f__Legionellaceae	0.0247614
d__Bacteria;p__Pseudomonadota;c__Gammaproteobacteria;o__Methylococcales;Unassigned	0.0152848
d__Bacteria;p__Pseudomonadota;c__Gammaproteobacteria;o__Nevskiales;f__Algiphilaceae	0.0186475
d__Bacteria;p__Pseudomonadota;c__Gammaproteobacteria;o__Nevskiales;f__Nevskiaceae	0.038212
d__Bacteria;p__Pseudomonadota;c__Gammaproteobacteria;o__Nevskiales;Unassigned	0.0232329
d__Bacteria;p__Pseudomonadota;c__Gammaproteobacteria;o__Nitrococcales;f__AK92	0.136646
d__Bacteria;p__Pseudomonadota;c__Gammaproteobacteria;o__Nitrococcales;f__Aquisalimonadaceae	1.54132
d__Bacteria;p__Pseudomonadota;c__Gammaproteobacteria;o__Nitrococcales;f__Nitrococcaceae	0.0256785
d__Bacteria;p__Pseudomonadota;c__Gammaproteobacteria;o__Nitrococcales;Unassigned	0.0693931
d__Bacteria;p__Pseudomonadota;c__Gammaproteobacteria;o__Nitrosococcales;f__Methylophagaceae	0.501953
d__Bacteria;p__Pseudomonadota;c__Gammaproteobacteria;o__Pseudomonadales;f__Alcanivoracaceae	0.0259842
d__Bacteria;p__Pseudomonadota;c__Gammaproteobacteria;o__Pseudomonadales;f__Azotimanducaceae_A	0.574403
d__Bacteria;p__Pseudomonadota;c__Gammaproteobacteria;o__Pseudomonadales;f__CAMLJR01	0.0284298
d__Bacteria;p__Pseudomonadota;c__Gammaproteobacteria;o__Pseudomonadales;f__Cellvibrionaceae	1.21056
d__Bacteria;p__Pseudomonadota;c__Gammaproteobacteria;o__Pseudomonadales;f__GM7GCV1	0.0418804
d__Bacteria;p__Pseudomonadota;c__Gammaproteobacteria;o__Pseudomonadales;f__Halieaceae	0.135729
d__Bacteria;p__Pseudomonadota;c__Gammaproteobacteria;o__Pseudomonadales;f__Halomonadaceae	1.29096
d__Bacteria;p__Pseudomonadota;c__Gammaproteobacteria;o__Pseudomonadales;f__Ketobacteraceae	0.0110051
d__Bacteria;p__Pseudomonadota;c__Gammaproteobacteria;o__Pseudomonadales;f__Litorivicinaceae	0.0186475
d__Bacteria;p__Pseudomonadota;c__Gammaproteobacteria;o__Pseudomonadales;f__Natronospirillaceae	0.0427975
d__Bacteria;p__Pseudomonadota;c__Gammaproteobacteria;o__Pseudomonadales;f__Nitrincolaceae	0.0479943
d__Bacteria;p__Pseudomonadota;c__Gammaproteobacteria;o__Pseudomonadales;f__Oleiphilaceae	0.0559424
d__Bacteria;p__Pseudomonadota;c__Gammaproteobacteria;o__Pseudomonadales;f__Porticoccaceae	1.00605
d__Bacteria;p__Pseudomonadota;c__Gammaproteobacteria;o__Pseudomonadales;f__Pseudohongiellaceae	1.2613
d__Bacteria;p__Pseudomonadota;c__Gammaproteobacteria;o__Pseudomonadales;f__Pseudomonadaceae	0.0385177
d__Bacteria;p__Pseudomonadota;c__Gammaproteobacteria;o__Pseudomonadales;f__Spongiibacteraceae	0.0324038
d__Bacteria;p__Pseudomonadota;c__Gammaproteobacteria;o__Pseudomonadales;Unassigned	0.626983
d__Bacteria;p__Pseudomonadota;c__Gammaproteobacteria;o__PWYM01;f__PWYM01	2.29303
d__Bacteria;p__Pseudomonadota;c__Gammaproteobacteria;o__Rariloculales;f__Rariloculaceae	3.2306
d__Bacteria;p__Pseudomonadota;c__Gammaproteobacteria;o__SLND01;f__SLND01	0.0229272
d__Bacteria;p__Pseudomonadota;c__Gammaproteobacteria;o__Steroidobacterales;f__Steroidobacteraceae	0.122279
d__Bacteria;p__Pseudomonadota;c__Gammaproteobacteria;o__SZUA-140;f__SZUA-140	0.0675589
d__Bacteria;p__Pseudomonadota;c__Gammaproteobacteria;o__UBA4486;f__UBA4486	0.362556
d__Bacteria;p__Pseudomonadota;c__Gammaproteobacteria;o__UBA4486;Unassigned	0.00641962
d__Bacteria;p__Pseudomonadota;c__Gammaproteobacteria;o__UBA5335;f__UBA5335	0.0146734
d__Bacteria;p__Pseudomonadota;c__Gammaproteobacteria;o__UBA6429;f__UBA6429	0.0253728
d__Bacteria;p__Pseudomonadota;c__Gammaproteobacteria;o__UBA9214;f__UBA9214	0.0113108
d__Bacteria;p__Pseudomonadota;c__Gammaproteobacteria;o__Woeseiales;f__Woeseiaceae	0.167827
d__Bacteria;p__Pseudomonadota;c__Gammaproteobacteria;o__Xanthomonadales;f__Rhodanobacteraceae	0.0379063
d__Bacteria;p__Pseudomonadota;c__Gammaproteobacteria;o__Xanthomonadales;f__Wenzhouxiangellaceae	0.63646
d__Bacteria;p__Pseudomonadota;c__Gammaproteobacteria;o__Xanthomonadales;f__Xanthomonadaceae	0.114025
d__Bacteria;p__Pseudomonadota;c__Gammaproteobacteria;o__Xanthomonadales;Unassigned	0.131449
d__Bacteria;p__Pseudomonadota;c__Gammaproteobacteria;o__XN24;f__XN24	1.81095
d__Bacteria;p__Pseudomonadota;c__Gammaproteobacteria;Unassigned;Unassigned	2.57977
d__Bacteria;p__Pseudomonadota;Unassigned;Unassigned;Unassigned	0.228661
d__Bacteria;p__Spirochaetota;c__Spirochaetia;o__DSM-27196;f__PWMO01	0.0400462
d__Bacteria;p__Spirochaetota;c__Spirochaetia;Unassigned;Unassigned	0.00978228
d__Bacteria;p__Spirochaetota;Unassigned;Unassigned;Unassigned	0.0103937
d__Bacteria;p__Sumerlaeota;c__Sumerlaeia;o__SLMS01;f__JAHLLQ01	0.0611393
d__Bacteria;p__Sumerlaeota;c__Sumerlaeia;o__SLMS01;f__SLMS01	0.0596108
d__Bacteria;p__Sumerlaeota;c__Sumerlaeia;o__SLMS01;Unassigned	0.0122279
d__Bacteria;p__Sumerlaeota;c__Sumerlaeia;Unassigned;Unassigned	0.00183418
d__Bacteria;p__Verrucomicrobiota;c__Verrucomicrobiae;o__Limisphaerales;Unassigned	0.0302639
d__Bacteria;p__Verrucomicrobiota;c__Verrucomicrobiae;o__Opitutales;f__Cerasicoccaceae	0.14704
d__Bacteria;p__Verrucomicrobiota;c__Verrucomicrobiae;o__Opitutales;f__Coraliomargaritaceae	0.0162019
d__Bacteria;p__Verrucomicrobiota;c__Verrucomicrobiae;o__Opitutales;f__Oceanipulchritudinaceae	5.54808
d__Bacteria;p__Verrucomicrobiota;c__Verrucomicrobiae;o__Opitutales;f__Opitutaceae	0.0369893
d__Bacteria;p__Verrucomicrobiota;c__Verrucomicrobiae;o__Opitutales;f__T3Sed10-336	0.645019
d__Bacteria;p__Verrucomicrobiota;c__Verrucomicrobiae;o__Opitutales;Unassigned	0.167827
d__Bacteria;p__Verrucomicrobiota;c__Verrucomicrobiae;o__Verrucomicrobiales;f__DEV007	0.0837608
d__Bacteria;p__Verrucomicrobiota;c__Verrucomicrobiae;o__Verrucomicrobiales;Unassigned	0.017119
d__Bacteria;p__Verrucomicrobiota;c__Verrucomicrobiae;Unassigned;Unassigned	0.00917089
d__Bacteria;p__Verrucomicrobiota;Unassigned;Unassigned;Unassigned	0.0103937
d__Bacteria;Unassigned;Unassigned;Unassigned;Unassigned	1.08339

### Sheet: Supp. Table 8d
Supplementary Table 8d: SingleM relative abundances at the order level
taxonomy_order	Relative_abundance
d__Archaea;p__Asgardarchaeota;Unassigned;Unassigned	0.0113108
d__Archaea;p__Halobacteriota;c__Halobacteria;o__Halobacteriales	0.0146734
d__Archaea;p__Halobacteriota;Unassigned;Unassigned	0.00703102
d__Archaea;p__Micrarchaeota;c__Micrarchaeia;Unassigned	0.0189532
d__Archaea;p__Nanoarchaeota;c__Nanoarchaeia;o__Woesearchaeales	0.0125336
d__Archaea;p__Nanoarchaeota;c__Nanoarchaeia;Unassigned	0.0363779
d__Archaea;p__Thermoplasmatota;c__Thermoplasmata;Unassigned	0.0128392
d__Archaea;p__Thermoplasmatota;Unassigned;Unassigned	0.0128392
d__Archaea;p__Thermoproteota;c__Bathyarchaeia;Unassigned	0.0146734
d__Archaea;p__Thermoproteota;c__Nitrososphaeria;Unassigned	0.0155905
d__Archaea;p__Thermoproteota;Unassigned;Unassigned	0.137563
d__Archaea;Unassigned;Unassigned;Unassigned	0.250977
d__Bacteria;p__Acidobacteriota;c__Terriglobia;o__Bryobacterales	0.0467715
d__Bacteria;p__Acidobacteriota;c__Terriglobia;Unassigned	0.00703102
d__Bacteria;p__Acidobacteriota;Unassigned;Unassigned	0.0278184
d__Bacteria;p__Actinomycetota;c__Acidimicrobiia;o__Acidimicrobiales	1.29462
d__Bacteria;p__Actinomycetota;c__Acidimicrobiia;o__IMCC26256	0.0709216
d__Bacteria;p__Actinomycetota;c__Acidimicrobiia;o__UBA5794	0.0376007
d__Bacteria;p__Actinomycetota;c__Acidimicrobiia;Unassigned	0.0244557
d__Bacteria;p__Actinomycetota;c__Actinomycetes;o__Actinomycetales	0.381815
d__Bacteria;p__Actinomycetota;c__Actinomycetes;o__Mycobacteriales	0.140926
d__Bacteria;p__Actinomycetota;c__Actinomycetes;o__Propionibacteriales	0.0421861
d__Bacteria;p__Actinomycetota;c__Actinomycetes;o__Streptomycetales	0.0259842
d__Bacteria;p__Actinomycetota;c__Actinomycetes;o__Streptosporangiales	0.0226215
d__Bacteria;p__Actinomycetota;c__Actinomycetes;Unassigned	0.106382
d__Bacteria;p__Actinomycetota;c__Coriobacteriia;Unassigned	0.0116165
d__Bacteria;p__Actinomycetota;c__Nitriliruptoria;o__Euzebyales	0.483306
d__Bacteria;p__Actinomycetota;c__Nitriliruptoria;o__Nitriliruptorales	7.89369
d__Bacteria;p__Actinomycetota;c__Nitriliruptoria;Unassigned	0.00489114
d__Bacteria;p__Actinomycetota;c__Thermoleophilia;o__Gaiellales	0.103325
d__Bacteria;p__Actinomycetota;c__Thermoleophilia;o__Miltoncostaeales	0.0687817
d__Bacteria;p__Actinomycetota;c__Thermoleophilia;o__Solirubrobacterales	0.0773412
d__Bacteria;p__Actinomycetota;c__Thermoleophilia;Unassigned	0.0409633
d__Bacteria;p__Actinomycetota;c__UBA4738;o__UBA4738	0.0137563
d__Bacteria;p__Actinomycetota;c__UBA4738;Unassigned	0.00183418
d__Bacteria;p__Actinomycetota;Unassigned;Unassigned	0.206956
d__Bacteria;p__Bacillota_A;c__Clostridia;o__Christensenellales	0.0189532
d__Bacteria;p__Bacillota_A;c__Clostridia;Unassigned	0.0379063
d__Bacteria;p__Bacillota_B;Unassigned;Unassigned	0.031181
d__Bacteria;p__Bacillota_D;c__Dethiobacteria;o__Dethiobacterales	0.0369893
d__Bacteria;p__Bacillota_D;c__Dethiobacteria;Unassigned	0.00336266
d__Bacteria;p__Bacillota_D;Unassigned;Unassigned	0.00183418
d__Bacteria;p__Bacillota;c__Bacilli;o__Bacillales_H	0.0865121
d__Bacteria;p__Bacillota;c__Bacilli;o__Lactobacillales	0.0137563
d__Bacteria;p__Bacillota;c__Bacilli;Unassigned	0.0446317
d__Bacteria;p__Bacteroidota;c__Bacteroidia;o__Bacteroidales	0.0287355
d__Bacteria;p__Bacteroidota;c__Bacteroidia;o__Chitinophagales	0.234775
d__Bacteria;p__Bacteroidota;c__Bacteroidia;o__Cytophagales	0.474441
d__Bacteria;p__Bacteroidota;c__Bacteroidia;o__Flavobacteriales	0.0706159
d__Bacteria;p__Bacteroidota;c__Bacteroidia;Unassigned	0.0455488
d__Bacteria;p__Bacteroidota;c__Rhodothermia;o__Balneolales	2.33919
d__Bacteria;p__Bacteroidota;c__Rhodothermia;o__Rhodothermales	0.363473
d__Bacteria;p__Bacteroidota;Unassigned;Unassigned	0.0611393
d__Bacteria;p__Bdellovibrionota;c__Bdellovibrionia;o__Bdellovibrionales	0.0155905
d__Bacteria;p__Bdellovibrionota;Unassigned;Unassigned	0.0177304
d__Bacteria;p__Chlamydiota;c__Chlamydiia;o__Chlamydiales	0.25006
d__Bacteria;p__Chloroflexota;c__Anaerolineae;o__Aggregatilineales	0.24578
d__Bacteria;p__Chloroflexota;c__Anaerolineae;o__Caldilineales	0.108828
d__Bacteria;p__Chloroflexota;c__Anaerolineae;Unassigned	0.0397405
d__Bacteria;p__Chloroflexota;c__Chloroflexia;o__Thermomicrobiales	0.484834
d__Bacteria;p__Chloroflexota;c__Chloroflexia;Unassigned	0.00703102
d__Bacteria;p__Chloroflexota;c__Dehalococcoidia;o__DSTF01	0.114942
d__Bacteria;p__Chloroflexota;c__Dehalococcoidia;o__Tepidiformales	0.146429
d__Bacteria;p__Chloroflexota;c__Dehalococcoidia;o__UBA2963	0.176998
d__Bacteria;p__Chloroflexota;c__Dehalococcoidia;o__UBA2979	0.371115
d__Bacteria;p__Chloroflexota;c__Dehalococcoidia;Unassigned	0.065419
d__Bacteria;p__Chloroflexota;c__Limnocylindria;o__Limnocylindrales	0.0162019
d__Bacteria;p__Chloroflexota;c__Limnocylindria;o__QHBO01	0.02415
d__Bacteria;p__Chloroflexota;c__Limnocylindria;Unassigned	0.00366836
d__Bacteria;p__Chloroflexota;Unassigned;Unassigned	0.0336266
d__Bacteria;p__Cyanobacteriota;c__Cyanobacteriia;o__Cyanobacteriales	0.475664
d__Bacteria;p__Cyanobacteriota;c__Cyanobacteriia;o__Elainellales	0.014062
d__Bacteria;p__Cyanobacteriota;c__Cyanobacteriia;o__RECH01	0.0238443
d__Bacteria;p__Cyanobacteriota;c__Cyanobacteriia;Unassigned	0.0302639
d__Bacteria;p__Deinococcota;c__Deinococci;o__Deinococcales	1.30655
d__Bacteria;p__Desulfobacterota;c__Desulfuromonadia;o__Desulfuromonadales	0.830883
d__Bacteria;p__Desulfobacterota;c__Desulfuromonadia;Unassigned	0.00244557
d__Bacteria;p__Desulfobacterota;Unassigned;Unassigned	0.0599165
d__Bacteria;p__Eremiobacterota;c__Xenobia;o__Xenobiales	0.231412
d__Bacteria;p__Eremiobacterota;Unassigned;Unassigned	0.00336266
d__Bacteria;p__Fibrobacterota;c__Fibrobacteria;o__UBA11236	0.280935
d__Bacteria;p__Fibrobacterota;Unassigned;Unassigned	0.00183418
d__Bacteria;p__Gemmatimonadota;c__Gemmatimonadetes;o__Longimicrobiales	5.28243
d__Bacteria;p__Gemmatimonadota;c__Gemmatimonadetes;Unassigned	0.0299582
d__Bacteria;p__Hydrogenedentota;c__Hydrogenedentia;o__Hydrogenedentiales	0.0712272
d__Bacteria;p__Myxococcota;c__Bradymonadia;o__Bradymonadales	0.0574709
d__Bacteria;p__Myxococcota;c__Bradymonadia;Unassigned	0.00183418
d__Bacteria;p__Myxococcota;c__Myxococcia;o__Myxococcales	0.0122279
d__Bacteria;p__Myxococcota;c__Myxococcia;Unassigned	0.00336266
d__Bacteria;p__Myxococcota;c__Polyangia;o__Nannocystales	0.0278184
d__Bacteria;p__Myxococcota;c__Polyangia;o__Polyangiales	0.0174247
d__Bacteria;p__Myxococcota;c__Polyangia;Unassigned	0.0305696
d__Bacteria;p__Myxococcota;c__UBA796;o__UBA796	0.0852893
d__Bacteria;p__Myxococcota;Unassigned;Unassigned	0.0437146
d__Bacteria;p__Patescibacteria;c__Paceibacteria;o__Paceibacterales	0.0103937
d__Bacteria;p__Patescibacteria;c__Paceibacteria;o__UBA9973	0.189837
d__Bacteria;p__Patescibacteria;c__Paceibacteria;Unassigned	0.0440203
d__Bacteria;p__Patescibacteria;c__Saccharimonadia;o__QS-5-54-17	0.293468
d__Bacteria;p__Patescibacteria;c__Saccharimonadia;o__Saccharimonadales	2.42295
d__Bacteria;p__Patescibacteria;c__Saccharimonadia;Unassigned	0.0284298
d__Bacteria;p__Patescibacteria;Unassigned;Unassigned	0.034238
d__Bacteria;p__Planctomycetota;c__Phycisphaerae;o__Phycisphaerales	2.37312
d__Bacteria;p__Planctomycetota;c__Phycisphaerae;Unassigned	0.0666418
d__Bacteria;p__Planctomycetota;c__Planctomycetia;o__Gemmatales	0.021093
d__Bacteria;p__Planctomycetota;c__Planctomycetia;o__Isosphaerales	0.110356
d__Bacteria;p__Planctomycetota;c__Planctomycetia;o__Pirellulales	0.682314
d__Bacteria;p__Planctomycetota;c__Planctomycetia;o__Planctomycetales	0.438063
d__Bacteria;p__Planctomycetota;c__Planctomycetia;Unassigned	0.051357
d__Bacteria;p__Planctomycetota;c__UBA1135;o__UBA1135	0.246086
d__Bacteria;p__Planctomycetota;c__UBA8742;o__SKZP01	0.192894
d__Bacteria;p__Planctomycetota;c__UBA8742;Unassigned	0.0119222
d__Bacteria;p__Planctomycetota;Unassigned;Unassigned	0.0889576
d__Bacteria;p__Pseudomonadota;c__Alphaproteobacteria;o__Acetobacterales	0.187086
d__Bacteria;p__Pseudomonadota;c__Alphaproteobacteria;o__ATCC43930	0.0345437
d__Bacteria;p__Pseudomonadota;c__Alphaproteobacteria;o__Azospirillales	0.0693931
d__Bacteria;p__Pseudomonadota;c__Alphaproteobacteria;o__Bin95	0.0213987
d__Bacteria;p__Pseudomonadota;c__Alphaproteobacteria;o__Caulobacterales	3.57359
d__Bacteria;p__Pseudomonadota;c__Alphaproteobacteria;o__DSM-16000	0.075507
d__Bacteria;p__Pseudomonadota;c__Alphaproteobacteria;o__Geminicoccales	0.534969
d__Bacteria;p__Pseudomonadota;c__Alphaproteobacteria;o__JAJUGE01	0.0327095
d__Bacteria;p__Pseudomonadota;c__Alphaproteobacteria;o__Kiloniellales	0.135118
d__Bacteria;p__Pseudomonadota;c__Alphaproteobacteria;o__Micavibrionales	0.117693
d__Bacteria;p__Pseudomonadota;c__Alphaproteobacteria;o__Micropepsales	0.0131449
d__Bacteria;p__Pseudomonadota;c__Alphaproteobacteria;o__MPNO01	0.121056
d__Bacteria;p__Pseudomonadota;c__Alphaproteobacteria;o__Parvibaculales	0.0119222
d__Bacteria;p__Pseudomonadota;c__Alphaproteobacteria;o__Reyranellales	0.027207
d__Bacteria;p__Pseudomonadota;c__Alphaproteobacteria;o__Rhizobiales	6.90874
d__Bacteria;p__Pseudomonadota;c__Alphaproteobacteria;o__Rhodobacterales	3.26759
d__Bacteria;p__Pseudomonadota;c__Alphaproteobacteria;o__Rhodospirillales	0.121361
d__Bacteria;p__Pseudomonadota;c__Alphaproteobacteria;o__Rhodospirillales_A	0.0608336
d__Bacteria;p__Pseudomonadota;c__Alphaproteobacteria;o__Rickettsiales	0.0189532
d__Bacteria;p__Pseudomonadota;c__Alphaproteobacteria;o__SMXQ01	0.642574
d__Bacteria;p__Pseudomonadota;c__Alphaproteobacteria;o__Sphingomonadales	0.198703
d__Bacteria;p__Pseudomonadota;c__Alphaproteobacteria;o__Thalassobaculales	0.0116165
d__Bacteria;p__Pseudomonadota;c__Alphaproteobacteria;o__UBA8366	0.0220101
d__Bacteria;p__Pseudomonadota;c__Alphaproteobacteria;Unassigned	0.824157
d__Bacteria;p__Pseudomonadota;c__Gammaproteobacteria;o__Acidiferrobacterales	0.0158962
d__Bacteria;p__Pseudomonadota;c__Gammaproteobacteria;o__Arenicellales	0.068476
d__Bacteria;p__Pseudomonadota;c__Gammaproteobacteria;o__BM003	0.0177304
d__Bacteria;p__Pseudomonadota;c__Gammaproteobacteria;o__Burkholderiales	1.59451
d__Bacteria;p__Pseudomonadota;c__Gammaproteobacteria;o__Chromatiales	0.0556367
d__Bacteria;p__Pseudomonadota;c__Gammaproteobacteria;o__Competibacterales	0.0611393
d__Bacteria;p__Pseudomonadota;c__Gammaproteobacteria;o__Ectothiorhodospirales	17.1135
d__Bacteria;p__Pseudomonadota;c__Gammaproteobacteria;o__Enterobacterales	0.078564
d__Bacteria;p__Pseudomonadota;c__Gammaproteobacteria;o__Ga0077536	0.0394348
d__Bacteria;p__Pseudomonadota;c__Gammaproteobacteria;o__GCA-001735895	0.0125336
d__Bacteria;p__Pseudomonadota;c__Gammaproteobacteria;o__GCA-2729495	0.352162
d__Bacteria;p__Pseudomonadota;c__Gammaproteobacteria;o__HK1	0.0137563
d__Bacteria;p__Pseudomonadota;c__Gammaproteobacteria;o__JABDKV01	0.0122279
d__Bacteria;p__Pseudomonadota;c__Gammaproteobacteria;o__JADJWH01	0.825074
d__Bacteria;p__Pseudomonadota;c__Gammaproteobacteria;o__JAIVGZ01	0.0819266
d__Bacteria;p__Pseudomonadota;c__Gammaproteobacteria;o__Legionellales	0.0247614
d__Bacteria;p__Pseudomonadota;c__Gammaproteobacteria;o__Methylococcales	0.0152848
d__Bacteria;p__Pseudomonadota;c__Gammaproteobacteria;o__Nevskiales	0.0800924
d__Bacteria;p__Pseudomonadota;c__Gammaproteobacteria;o__Nitrococcales	1.77304
d__Bacteria;p__Pseudomonadota;c__Gammaproteobacteria;o__Nitrosococcales	0.501953
d__Bacteria;p__Pseudomonadota;c__Gammaproteobacteria;o__Pseudomonadales	6.44958
d__Bacteria;p__Pseudomonadota;c__Gammaproteobacteria;o__PWYM01	2.29303
d__Bacteria;p__Pseudomonadota;c__Gammaproteobacteria;o__Rariloculales	3.2306
d__Bacteria;p__Pseudomonadota;c__Gammaproteobacteria;o__SLND01	0.0229272
d__Bacteria;p__Pseudomonadota;c__Gammaproteobacteria;o__Steroidobacterales	0.122279
d__Bacteria;p__Pseudomonadota;c__Gammaproteobacteria;o__SZUA-140	0.0675589
d__Bacteria;p__Pseudomonadota;c__Gammaproteobacteria;o__UBA4486	0.368975
d__Bacteria;p__Pseudomonadota;c__Gammaproteobacteria;o__UBA5335	0.0146734
d__Bacteria;p__Pseudomonadota;c__Gammaproteobacteria;o__UBA6429	0.0253728
d__Bacteria;p__Pseudomonadota;c__Gammaproteobacteria;o__UBA9214	0.0113108
d__Bacteria;p__Pseudomonadota;c__Gammaproteobacteria;o__Woeseiales	0.167827
d__Bacteria;p__Pseudomonadota;c__Gammaproteobacteria;o__Xanthomonadales	0.91984
d__Bacteria;p__Pseudomonadota;c__Gammaproteobacteria;o__XN24	1.81095
d__Bacteria;p__Pseudomonadota;c__Gammaproteobacteria;Unassigned	2.57977
d__Bacteria;p__Pseudomonadota;Unassigned;Unassigned	0.228661
d__Bacteria;p__Spirochaetota;c__Spirochaetia;o__DSM-27196	0.0400462
d__Bacteria;p__Spirochaetota;c__Spirochaetia;Unassigned	0.00978228
d__Bacteria;p__Spirochaetota;Unassigned;Unassigned	0.0103937
d__Bacteria;p__Sumerlaeota;c__Sumerlaeia;o__SLMS01	0.132978
d__Bacteria;p__Sumerlaeota;c__Sumerlaeia;Unassigned	0.00183418
d__Bacteria;p__Verrucomicrobiota;c__Verrucomicrobiae;o__Limisphaerales	0.0302639
d__Bacteria;p__Verrucomicrobiota;c__Verrucomicrobiae;o__Opitutales	6.56116
d__Bacteria;p__Verrucomicrobiota;c__Verrucomicrobiae;o__Verrucomicrobiales	0.10088
d__Bacteria;p__Verrucomicrobiota;c__Verrucomicrobiae;Unassigned	0.00917089
d__Bacteria;p__Verrucomicrobiota;Unassigned;Unassigned	0.0103937
d__Bacteria;Unassigned;Unassigned;Unassigned	1.08339

### Sheet: Supp. Table 8e
Supplementary Table 8e: SingleM relative abundances at the class level
taxonomy_class	Relative_abundance
d__Archaea;p__Asgardarchaeota;Unassigned	0.0113108
d__Archaea;p__Halobacteriota;c__Halobacteria	0.0146734
d__Archaea;p__Halobacteriota;Unassigned	0.00703102
d__Archaea;p__Micrarchaeota;c__Micrarchaeia	0.0189532
d__Archaea;p__Nanoarchaeota;c__Nanoarchaeia	0.0489114
d__Archaea;p__Thermoplasmatota;c__Thermoplasmata	0.0128392
d__Archaea;p__Thermoplasmatota;Unassigned	0.0128392
d__Archaea;p__Thermoproteota;c__Bathyarchaeia	0.0146734
d__Archaea;p__Thermoproteota;c__Nitrososphaeria	0.0155905
d__Archaea;p__Thermoproteota;Unassigned	0.137563
d__Archaea;Unassigned;Unassigned	0.250977
d__Bacteria;p__Acidobacteriota;c__Terriglobia	0.0538026
d__Bacteria;p__Acidobacteriota;Unassigned	0.0278184
d__Bacteria;p__Actinomycetota;c__Acidimicrobiia	1.4276
d__Bacteria;p__Actinomycetota;c__Actinomycetes	0.719915
d__Bacteria;p__Actinomycetota;c__Coriobacteriia	0.0116165
d__Bacteria;p__Actinomycetota;c__Nitriliruptoria	8.38189
d__Bacteria;p__Actinomycetota;c__Thermoleophilia	0.290412
d__Bacteria;p__Actinomycetota;c__UBA4738	0.0155905
d__Bacteria;p__Actinomycetota;Unassigned	0.206956
d__Bacteria;p__Bacillota_A;c__Clostridia	0.0568595
d__Bacteria;p__Bacillota_B;Unassigned	0.031181
d__Bacteria;p__Bacillota_D;c__Dethiobacteria	0.0403519
d__Bacteria;p__Bacillota_D;Unassigned	0.00183418
d__Bacteria;p__Bacillota;c__Bacilli	0.1449
d__Bacteria;p__Bacteroidota;c__Bacteroidia	0.854116
d__Bacteria;p__Bacteroidota;c__Rhodothermia	2.70266
d__Bacteria;p__Bacteroidota;Unassigned	0.0611393
d__Bacteria;p__Bdellovibrionota;c__Bdellovibrionia	0.0155905
d__Bacteria;p__Bdellovibrionota;Unassigned	0.0177304
d__Bacteria;p__Chlamydiota;c__Chlamydiia	0.25006
d__Bacteria;p__Chloroflexota;c__Anaerolineae	0.394348
d__Bacteria;p__Chloroflexota;c__Chloroflexia	0.491865
d__Bacteria;p__Chloroflexota;c__Dehalococcoidia	0.874903
d__Bacteria;p__Chloroflexota;c__Limnocylindria	0.0440203
d__Bacteria;p__Chloroflexota;Unassigned	0.0336266
d__Bacteria;p__Cyanobacteriota;c__Cyanobacteriia	0.543834
d__Bacteria;p__Deinococcota;c__Deinococci	1.30655
d__Bacteria;p__Desulfobacterota;c__Desulfuromonadia	0.833328
d__Bacteria;p__Desulfobacterota;Unassigned	0.0599165
d__Bacteria;p__Eremiobacterota;c__Xenobia	0.231412
d__Bacteria;p__Eremiobacterota;Unassigned	0.00336266
d__Bacteria;p__Fibrobacterota;c__Fibrobacteria	0.280935
d__Bacteria;p__Fibrobacterota;Unassigned	0.00183418
d__Bacteria;p__Gemmatimonadota;c__Gemmatimonadetes	5.31239
d__Bacteria;p__Hydrogenedentota;c__Hydrogenedentia	0.0712272
d__Bacteria;p__Myxococcota;c__Bradymonadia	0.0593051
d__Bacteria;p__Myxococcota;c__Myxococcia	0.0155905
d__Bacteria;p__Myxococcota;c__Polyangia	0.0758127
d__Bacteria;p__Myxococcota;c__UBA796	0.0852893
d__Bacteria;p__Myxococcota;Unassigned	0.0437146
d__Bacteria;p__Patescibacteria;c__Paceibacteria	0.244251
d__Bacteria;p__Patescibacteria;c__Saccharimonadia	2.74485
d__Bacteria;p__Patescibacteria;Unassigned	0.034238
d__Bacteria;p__Planctomycetota;c__Phycisphaerae	2.43976
d__Bacteria;p__Planctomycetota;c__Planctomycetia	1.30318
d__Bacteria;p__Planctomycetota;c__UBA1135	0.246086
d__Bacteria;p__Planctomycetota;c__UBA8742	0.204817
d__Bacteria;p__Planctomycetota;Unassigned	0.0889576
d__Bacteria;p__Pseudomonadota;c__Alphaproteobacteria	17.0319
d__Bacteria;p__Pseudomonadota;c__Gammaproteobacteria	40.8224
d__Bacteria;p__Pseudomonadota;Unassigned	0.228661
d__Bacteria;p__Spirochaetota;c__Spirochaetia	0.0498285
d__Bacteria;p__Spirochaetota;Unassigned	0.0103937
d__Bacteria;p__Sumerlaeota;c__Sumerlaeia	0.134812
d__Bacteria;p__Verrucomicrobiota;c__Verrucomicrobiae	6.70148
d__Bacteria;p__Verrucomicrobiota;Unassigned	0.0103937
d__Bacteria;Unassigned;Unassigned	1.08339

### Sheet: Supp. Table 8f
Supplementary Table 8f: SingleM relative abundances at the phylum level
taxonomy_phylum	Relative_abundance
d__Archaea;p__Asgardarchaeota	0.0113108
d__Archaea;p__Halobacteriota	0.0217044
d__Archaea;p__Micrarchaeota	0.0189532
d__Archaea;p__Nanoarchaeota	0.0489114
d__Archaea;p__Thermoplasmatota	0.0256785
d__Archaea;p__Thermoproteota	0.167827
d__Archaea;Unassigned	0.250977
d__Bacteria;p__Acidobacteriota	0.0816209
d__Bacteria;p__Actinomycetota	11.054
d__Bacteria;p__Bacillota	0.1449
d__Bacteria;p__Bacillota_A	0.0568595
d__Bacteria;p__Bacillota_B	0.031181
d__Bacteria;p__Bacillota_D	0.0421861
d__Bacteria;p__Bacteroidota	3.61792
d__Bacteria;p__Bdellovibrionota	0.0333209
d__Bacteria;p__Chlamydiota	0.25006
d__Bacteria;p__Chloroflexota	1.83876
d__Bacteria;p__Cyanobacteriota	0.543834
d__Bacteria;p__Deinococcota	1.30655
d__Bacteria;p__Desulfobacterota	0.893245
d__Bacteria;p__Eremiobacterota	0.234775
d__Bacteria;p__Fibrobacterota	0.282769
d__Bacteria;p__Gemmatimonadota	5.31239
d__Bacteria;p__Hydrogenedentota	0.0712272
d__Bacteria;p__Myxococcota	0.279712
d__Bacteria;p__Patescibacteria	3.02334
d__Bacteria;p__Planctomycetota	4.28281
d__Bacteria;p__Pseudomonadota	58.0829
d__Bacteria;p__Spirochaetota	0.0602222
d__Bacteria;p__Sumerlaeota	0.134812
d__Bacteria;p__Verrucomicrobiota	6.71187
d__Bacteria;Unassigned	1.08339

### Sheet: Supp. Table 8g
Supplementary Table 8g: SingleM microbial fraction (SMF) estimate
Sample_ID	bacterial_archaeal_bases	metagenome_size	read_fraction	average_bacterial_archaeal_genome_size
SF2967	12050140677	16069169487	74.99	3683684

### Sheet: Supp. Table 8h
Supplementary Table 8h: SingleM relative abundances at the species level, scaled by the microbial fraction
taxonomy_species	Scaled_relative_abundance
d__Archaea;p__Asgardarchaeota;Unassigned;Unassigned;Unassigned;Unassigned;Unassigned	0.00848194
d__Archaea;p__Halobacteriota;c__Halobacteria;o__Halobacteriales;Unassigned;Unassigned;Unassigned	0.0110036
d__Archaea;p__Halobacteriota;Unassigned;Unassigned;Unassigned;Unassigned;Unassigned	0.00527256
d__Archaea;p__Micrarchaeota;c__Micrarchaeia;Unassigned;Unassigned;Unassigned;Unassigned	0.014213
d__Archaea;p__Nanoarchaeota;c__Nanoarchaeia;o__Woesearchaeales;Unassigned;Unassigned;Unassigned	0.00939891
d__Archaea;p__Nanoarchaeota;c__Nanoarchaeia;Unassigned;Unassigned;Unassigned;Unassigned	0.0272798
d__Archaea;p__Thermoplasmatota;c__Thermoplasmata;Unassigned;Unassigned;Unassigned;Unassigned	0.00962815
d__Archaea;p__Thermoplasmatota;Unassigned;Unassigned;Unassigned;Unassigned;Unassigned	0.00962815
d__Archaea;p__Thermoproteota;c__Bathyarchaeia;Unassigned;Unassigned;Unassigned;Unassigned	0.0110036
d__Archaea;p__Thermoproteota;c__Nitrososphaeria;Unassigned;Unassigned;Unassigned;Unassigned	0.0116913
d__Archaea;p__Thermoproteota;Unassigned;Unassigned;Unassigned;Unassigned;Unassigned	0.103159
d__Archaea;Unassigned;Unassigned;Unassigned;Unassigned;Unassigned;Unassigned	0.188207
d__Bacteria;p__Acidobacteriota;c__Terriglobia;o__Bryobacterales;f__UBA6623;g__RI-231;Unassigned	0.0169639
d__Bacteria;p__Acidobacteriota;c__Terriglobia;o__Bryobacterales;f__UBA6623;Unassigned;Unassigned	0.00641877
d__Bacteria;p__Acidobacteriota;c__Terriglobia;o__Bryobacterales;Unassigned;Unassigned;Unassigned	0.0116913
d__Bacteria;p__Acidobacteriota;c__Terriglobia;Unassigned;Unassigned;Unassigned;Unassigned	0.00527256
d__Bacteria;p__Acidobacteriota;Unassigned;Unassigned;Unassigned;Unassigned;Unassigned	0.020861
d__Bacteria;p__Actinomycetota;c__Acidimicrobiia;o__Acidimicrobiales;f__Aldehydirespiratoraceae;Unassigned;Unassigned	0.0103159
d__Bacteria;p__Actinomycetota;c__Acidimicrobiia;o__Acidimicrobiales;f__Iamiaceae;g__Iamia;Unassigned	0.0412635
d__Bacteria;p__Actinomycetota;c__Acidimicrobiia;o__Acidimicrobiales;f__Iamiaceae;Unassigned;Unassigned	0.0472238
d__Bacteria;p__Actinomycetota;c__Acidimicrobiia;o__Acidimicrobiales;f__Ilumatobacteraceae;g__Casp-actino5;Unassigned	0.00871118
d__Bacteria;p__Actinomycetota;c__Acidimicrobiia;o__Acidimicrobiales;f__Ilumatobacteraceae;g__Ilumatobacter;Unassigned	0.0669386
d__Bacteria;p__Actinomycetota;c__Acidimicrobiia;o__Acidimicrobiales;f__Ilumatobacteraceae;g__SKSP01;Unassigned	0.108661
d__Bacteria;p__Actinomycetota;c__Acidimicrobiia;o__Acidimicrobiales;f__Ilumatobacteraceae;Unassigned;Unassigned	0.120123
d__Bacteria;p__Actinomycetota;c__Acidimicrobiia;o__Acidimicrobiales;f__JACDCH01;g__UBA9382;Unassigned	0.0236119
d__Bacteria;p__Actinomycetota;c__Acidimicrobiia;o__Acidimicrobiales;f__JACDCH01;Unassigned;Unassigned	0.0197148
d__Bacteria;p__Actinomycetota;c__Acidimicrobiia;o__Acidimicrobiales;f__MedAcidi-G1;Unassigned;Unassigned	0.0123791
d__Bacteria;p__Actinomycetota;c__Acidimicrobiia;o__Acidimicrobiales;f__Microtrichaceae;g__SKRR01;s__SKRR01 sp007118345	0.0181101
d__Bacteria;p__Actinomycetota;c__Acidimicrobiia;o__Acidimicrobiales;f__Microtrichaceae;g__SKRR01;Unassigned	0.0667093
d__Bacteria;p__Actinomycetota;c__Acidimicrobiia;o__Acidimicrobiales;f__Microtrichaceae;Unassigned;Unassigned	0.0502039
d__Bacteria;p__Actinomycetota;c__Acidimicrobiia;o__Acidimicrobiales;f__SKKL01;g__Actinomarinicola;Unassigned	0.0295722
d__Bacteria;p__Actinomycetota;c__Acidimicrobiia;o__Acidimicrobiales;f__SKKL01;g__SKKL01;Unassigned	0.104076
d__Bacteria;p__Actinomycetota;c__Acidimicrobiia;o__Acidimicrobiales;f__SKKL01;Unassigned;Unassigned	0.00985739
d__Bacteria;p__Actinomycetota;c__Acidimicrobiia;o__Acidimicrobiales;f__UBA8139;g__JAFIEP01;Unassigned	0.0220072
d__Bacteria;p__Actinomycetota;c__Acidimicrobiia;o__Acidimicrobiales;f__UBA8139;g__Rhabdothermincola_A;Unassigned	0.00871118
d__Bacteria;p__Actinomycetota;c__Acidimicrobiia;o__Acidimicrobiales;f__UBA8139;Unassigned;Unassigned	0.0440144
d__Bacteria;p__Actinomycetota;c__Acidimicrobiia;o__Acidimicrobiales;Unassigned;Unassigned;Unassigned	0.158635
d__Bacteria;p__Actinomycetota;c__Acidimicrobiia;o__IMCC26256;f__PALSA-555;Unassigned;Unassigned	0.00848194
d__Bacteria;p__Actinomycetota;c__Acidimicrobiia;o__IMCC26256;f__PALSA-610;Unassigned;Unassigned	0.00894043
d__Bacteria;p__Actinomycetota;c__Acidimicrobiia;o__IMCC26256;Unassigned;Unassigned;Unassigned	0.0357617
d__Bacteria;p__Actinomycetota;c__Acidimicrobiia;o__UBA5794;f__ZC4RG35;Unassigned;Unassigned	0.0146715
d__Bacteria;p__Actinomycetota;c__Acidimicrobiia;o__UBA5794;Unassigned;Unassigned;Unassigned	0.0135253
d__Bacteria;p__Actinomycetota;c__Acidimicrobiia;Unassigned;Unassigned;Unassigned;Unassigned	0.0183393
d__Bacteria;p__Actinomycetota;c__Actinomycetes;o__Actinomycetales;f__Cellulomonadaceae;Unassigned;Unassigned	0.014213
d__Bacteria;p__Actinomycetota;c__Actinomycetes;o__Actinomycetales;f__Demequinaceae;g__Demequina;Unassigned	0.17835
d__Bacteria;p__Actinomycetota;c__Actinomycetes;o__Actinomycetales;f__Demequinaceae;Unassigned;Unassigned	0.00229242
d__Bacteria;p__Actinomycetota;c__Actinomycetes;o__Actinomycetales;f__Microbacteriaceae;Unassigned;Unassigned	0.0222364
d__Bacteria;p__Actinomycetota;c__Actinomycetes;o__Actinomycetales;f__Micrococcaceae;Unassigned;Unassigned	0.00894043
d__Bacteria;p__Actinomycetota;c__Actinomycetes;o__Actinomycetales;Unassigned;Unassigned;Unassigned	0.0602906
d__Bacteria;p__Actinomycetota;c__Actinomycetes;o__Mycobacteriales;f__Micromonosporaceae;Unassigned;Unassigned	0.0144422
d__Bacteria;p__Actinomycetota;c__Actinomycetes;o__Mycobacteriales;f__Mycobacteriaceae;g__Mycobacterium;Unassigned	0.0121498
d__Bacteria;p__Actinomycetota;c__Actinomycetes;o__Mycobacteriales;f__Mycobacteriaceae;Unassigned;Unassigned	0.0190271
d__Bacteria;p__Actinomycetota;c__Actinomycetes;o__Mycobacteriales;Unassigned;Unassigned;Unassigned	0.0600613
d__Bacteria;p__Actinomycetota;c__Actinomycetes;o__Propionibacteriales;f__Nocardioidaceae;g__Nocardioides;Unassigned	0.0197148
d__Bacteria;p__Actinomycetota;c__Actinomycetes;o__Propionibacteriales;f__Nocardioidaceae;Unassigned;Unassigned	0.00252166
d__Bacteria;p__Actinomycetota;c__Actinomycetes;o__Propionibacteriales;Unassigned;Unassigned;Unassigned	0.00939891
d__Bacteria;p__Actinomycetota;c__Actinomycetes;o__Streptomycetales;f__Streptomycetaceae;g__Streptomyces;Unassigned	0.0155884
d__Bacteria;p__Actinomycetota;c__Actinomycetes;o__Streptomycetales;f__Streptomycetaceae;Unassigned;Unassigned	0.00389711
d__Bacteria;p__Actinomycetota;c__Actinomycetes;o__Streptosporangiales;f__Streptosporangiaceae;Unassigned;Unassigned	0.0169639
d__Bacteria;p__Actinomycetota;c__Actinomycetes;Unassigned;Unassigned;Unassigned;Unassigned	0.0797761
d__Bacteria;p__Actinomycetota;c__Coriobacteriia;Unassigned;Unassigned;Unassigned;Unassigned	0.00871118
d__Bacteria;p__Actinomycetota;c__Nitriliruptoria;o__Euzebyales;f__Egibacteraceae;g__Egibacter;Unassigned	0.0114621
d__Bacteria;p__Actinomycetota;c__Nitriliruptoria;o__Euzebyales;f__Egibacteraceae;g__JACCTL01;Unassigned	0.0153592
d__Bacteria;p__Actinomycetota;c__Nitriliruptoria;o__Euzebyales;f__Egibacteraceae;g__JACDBB01;Unassigned	0.014213
d__Bacteria;p__Actinomycetota;c__Nitriliruptoria;o__Euzebyales;f__Egibacteraceae;g__JAUJNX01;Unassigned	0.00894043
d__Bacteria;p__Actinomycetota;c__Nitriliruptoria;o__Euzebyales;f__Egibacteraceae;g__SKPY01;Unassigned	0.0263628
d__Bacteria;p__Actinomycetota;c__Nitriliruptoria;o__Euzebyales;f__Egibacteraceae;g__SKQL01;Unassigned	0.0497454
d__Bacteria;p__Actinomycetota;c__Nitriliruptoria;o__Euzebyales;f__Egibacteraceae;g__SLAO01;Unassigned	0.0190271
d__Bacteria;p__Actinomycetota;c__Nitriliruptoria;o__Euzebyales;f__Egibacteraceae;g__T1Sed10-49;Unassigned	0.0389711
d__Bacteria;p__Actinomycetota;c__Nitriliruptoria;o__Euzebyales;f__Egibacteraceae;g__WHTG01;Unassigned	0.0185686
d__Bacteria;p__Actinomycetota;c__Nitriliruptoria;o__Euzebyales;f__Egibacteraceae;Unassigned;Unassigned	0.102471
d__Bacteria;p__Actinomycetota;c__Nitriliruptoria;o__Euzebyales;f__Euzebyaceae;g__Euzebya;Unassigned	0.0357617
d__Bacteria;p__Actinomycetota;c__Nitriliruptoria;o__Euzebyales;Unassigned;Unassigned;Unassigned	0.0215487
d__Bacteria;p__Actinomycetota;c__Nitriliruptoria;o__Nitriliruptorales;f__JAHWKY01;g__JAHWKY01;Unassigned	0.0144422
d__Bacteria;p__Actinomycetota;c__Nitriliruptoria;o__Nitriliruptorales;f__Nitriliruptoraceae;g__CSBr16-57R1;Unassigned	0.0949061
d__Bacteria;p__Actinomycetota;c__Nitriliruptoria;o__Nitriliruptorales;f__Nitriliruptoraceae;g__CSSed11-175R1;s__CSSed11-175R1 sp003563915	0.192792
d__Bacteria;p__Actinomycetota;c__Nitriliruptoria;o__Nitriliruptorales;f__Nitriliruptoraceae;g__CSSed11-175R1;s__CSSed11-175R1 sp007136095	0.0822978
d__Bacteria;p__Actinomycetota;c__Nitriliruptoria;o__Nitriliruptorales;f__Nitriliruptoraceae;g__CSSed11-175R1;Unassigned	2.0767
d__Bacteria;p__Actinomycetota;c__Nitriliruptoria;o__Nitriliruptorales;f__Nitriliruptoraceae;g__Egicoccus;Unassigned	0.415615
d__Bacteria;p__Actinomycetota;c__Nitriliruptoria;o__Nitriliruptorales;f__Nitriliruptoraceae;g__JAHWJY01;Unassigned	0.0112328
d__Bacteria;p__Actinomycetota;c__Nitriliruptoria;o__Nitriliruptorales;f__Nitriliruptoraceae;g__Nitriliruptor;s__Nitriliruptor alkaliphilus	0.0403465
d__Bacteria;p__Actinomycetota;c__Nitriliruptoria;o__Nitriliruptorales;f__Nitriliruptoraceae;g__Nitriliruptor;Unassigned	0.18431
d__Bacteria;p__Actinomycetota;c__Nitriliruptoria;o__Nitriliruptorales;f__Nitriliruptoraceae;g__PWLR01;s__PWLR01 sp020832455	0.1027
d__Bacteria;p__Actinomycetota;c__Nitriliruptoria;o__Nitriliruptorales;f__Nitriliruptoraceae;g__PWLR01;Unassigned	0.713859
d__Bacteria;p__Actinomycetota;c__Nitriliruptoria;o__Nitriliruptorales;f__Nitriliruptoraceae;g__Salsipaludibacter;Unassigned	0.0396588
d__Bacteria;p__Actinomycetota;c__Nitriliruptoria;o__Nitriliruptorales;f__Nitriliruptoraceae;g__SKJO01;Unassigned	0.040805
d__Bacteria;p__Actinomycetota;c__Nitriliruptoria;o__Nitriliruptorales;f__Nitriliruptoraceae;g__SKLC01;Unassigned	0.0990324
d__Bacteria;p__Actinomycetota;c__Nitriliruptoria;o__Nitriliruptorales;f__Nitriliruptoraceae;g__SKTG01;Unassigned	0.275319
d__Bacteria;p__Actinomycetota;c__Nitriliruptoria;o__Nitriliruptorales;f__Nitriliruptoraceae;g__SLDB01;Unassigned	0.0527256
d__Bacteria;p__Actinomycetota;c__Nitriliruptoria;o__Nitriliruptorales;f__Nitriliruptoraceae;g__SLMP01;Unassigned	0.46559
d__Bacteria;p__Actinomycetota;c__Nitriliruptoria;o__Nitriliruptorales;f__Nitriliruptoraceae;g__T1Sed10-7;Unassigned	0.353261
d__Bacteria;p__Actinomycetota;c__Nitriliruptoria;o__Nitriliruptorales;f__Nitriliruptoraceae;Unassigned;Unassigned	0.65609
d__Bacteria;p__Actinomycetota;c__Nitriliruptoria;o__Nitriliruptorales;Unassigned;Unassigned;Unassigned	0.00779422
d__Bacteria;p__Actinomycetota;c__Nitriliruptoria;Unassigned;Unassigned;Unassigned;Unassigned	0.00366787
d__Bacteria;p__Actinomycetota;c__Thermoleophilia;o__Gaiellales;f__Gaiellaceae;g__Gaiella;Unassigned	0.0082527
d__Bacteria;p__Actinomycetota;c__Thermoleophilia;o__Gaiellales;f__Gaiellaceae;g__GMQP-bins7;Unassigned	0.00894043
d__Bacteria;p__Actinomycetota;c__Thermoleophilia;o__Gaiellales;f__Gaiellaceae;g__Palsa-739;Unassigned	0.0165054
d__Bacteria;p__Actinomycetota;c__Thermoleophilia;o__Gaiellales;f__Gaiellaceae;Unassigned;Unassigned	0.0373664
d__Bacteria;p__Actinomycetota;c__Thermoleophilia;o__Gaiellales;Unassigned;Unassigned;Unassigned	0.00641877
d__Bacteria;p__Actinomycetota;c__Thermoleophilia;o__Miltoncostaeales;f__Miltoncostaeaceae;g__Miltoncostaea;Unassigned	0.0424097
d__Bacteria;p__Actinomycetota;c__Thermoleophilia;o__Miltoncostaeales;f__Miltoncostaeaceae;Unassigned;Unassigned	0.00916967
d__Bacteria;p__Actinomycetota;c__Thermoleophilia;o__Solirubrobacterales;f__70-9;Unassigned;Unassigned	0.0220072
d__Bacteria;p__Actinomycetota;c__Thermoleophilia;o__Solirubrobacterales;f__Solirubrobacteraceae;Unassigned;Unassigned	0.0245289
d__Bacteria;p__Actinomycetota;c__Thermoleophilia;o__Solirubrobacterales;Unassigned;Unassigned;Unassigned	0.0114621
d__Bacteria;p__Actinomycetota;c__Thermoleophilia;Unassigned;Unassigned;Unassigned;Unassigned	0.0307184
d__Bacteria;p__Actinomycetota;c__UBA4738;o__UBA4738;f__HRBIN12;Unassigned;Unassigned	0.0103159
d__Bacteria;p__Actinomycetota;c__UBA4738;Unassigned;Unassigned;Unassigned;Unassigned	0.00137545
d__Bacteria;p__Actinomycetota;Unassigned;Unassigned;Unassigned;Unassigned;Unassigned	0.155197
d__Bacteria;p__Bacillota_A;c__Clostridia;o__Christensenellales;Unassigned;Unassigned;Unassigned	0.014213
d__Bacteria;p__Bacillota_A;c__Clostridia;Unassigned;Unassigned;Unassigned;Unassigned	0.028426
d__Bacteria;p__Bacillota_B;Unassigned;Unassigned;Unassigned;Unassigned;Unassigned	0.0233827
d__Bacteria;p__Bacillota_D;c__Dethiobacteria;o__Dethiobacterales;f__Dethiobacteraceae;g__Dethiobacter;Unassigned	0.0146715
d__Bacteria;p__Bacillota_D;c__Dethiobacteria;o__Dethiobacterales;f__Dethiobacteraceae;Unassigned;Unassigned	0.0130668
d__Bacteria;p__Bacillota_D;c__Dethiobacteria;Unassigned;Unassigned;Unassigned;Unassigned	0.00252166
d__Bacteria;p__Bacillota_D;Unassigned;Unassigned;Unassigned;Unassigned;Unassigned	0.00137545
d__Bacteria;p__Bacillota;c__Bacilli;o__Bacillales_H;f__Bacillaceae_D;g__Halalkalibacter;Unassigned	0.0100866
d__Bacteria;p__Bacillota;c__Bacilli;o__Bacillales_H;f__Bacillaceae_D;Unassigned;Unassigned	0.00137545
d__Bacteria;p__Bacillota;c__Bacilli;o__Bacillales_H;f__Salisediminibacteriaceae;g__Evansella;Unassigned	0.0371372
d__Bacteria;p__Bacillota;c__Bacilli;o__Bacillales_H;f__Salisediminibacteriaceae;Unassigned;Unassigned	0.00687725
d__Bacteria;p__Bacillota;c__Bacilli;o__Bacillales_H;Unassigned;Unassigned;Unassigned	0.00939891
d__Bacteria;p__Bacillota;c__Bacilli;o__Lactobacillales;Unassigned;Unassigned;Unassigned	0.0103159
d__Bacteria;p__Bacillota;c__Bacilli;Unassigned;Unassigned;Unassigned;Unassigned	0.0334693
d__Bacteria;p__Bacteroidota;c__Bacteroidia;o__Bacteroidales;Unassigned;Unassigned;Unassigned	0.0215487
d__Bacteria;p__Bacteroidota;c__Bacteroidia;o__Chitinophagales;f__Saprospiraceae;Unassigned;Unassigned	0.157718
d__Bacteria;p__Bacteroidota;c__Bacteroidia;o__Chitinophagales;Unassigned;Unassigned;Unassigned	0.0183393
d__Bacteria;p__Bacteroidota;c__Bacteroidia;o__Cytophagales;f__Cyclobacteriaceae;g__Arthrospiribacter;s__Arthrospiribacter ruber	0.0557057
d__Bacteria;p__Bacteroidota;c__Bacteroidia;o__Cytophagales;f__Cyclobacteriaceae;g__Arthrospiribacter;Unassigned	0.0204025
d__Bacteria;p__Bacteroidota;c__Bacteroidia;o__Cytophagales;f__Cyclobacteriaceae;g__Litoribacter;s__Litoribacter ruber	0.0144422
d__Bacteria;p__Bacteroidota;c__Bacteroidia;o__Cytophagales;f__Cyclobacteriaceae;g__Litoribacter;Unassigned	0.000229242
d__Bacteria;p__Bacteroidota;c__Bacteroidia;o__Cytophagales;f__Cyclobacteriaceae;g__Pleomorphovibrio;Unassigned	0.110036
d__Bacteria;p__Bacteroidota;c__Bacteroidia;o__Cytophagales;f__Cyclobacteriaceae;Unassigned;Unassigned	0.0593736
d__Bacteria;p__Bacteroidota;c__Bacteroidia;o__Cytophagales;f__Cytophagaceae;g__G030913385;Unassigned	0.0566227
d__Bacteria;p__Bacteroidota;c__Bacteroidia;o__Cytophagales;f__Cytophagaceae;Unassigned;Unassigned	0.0135253
d__Bacteria;p__Bacteroidota;c__Bacteroidia;o__Cytophagales;Unassigned;Unassigned;Unassigned	0.0254458
d__Bacteria;p__Bacteroidota;c__Bacteroidia;o__Flavobacteriales;f__Flavobacteriaceae;Unassigned;Unassigned	0.0160469
d__Bacteria;p__Bacteroidota;c__Bacteroidia;o__Flavobacteriales;f__Schleiferiaceae;Unassigned;Unassigned	0.00939891
d__Bacteria;p__Bacteroidota;c__Bacteroidia;o__Flavobacteriales;Unassigned;Unassigned;Unassigned	0.027509
d__Bacteria;p__Bacteroidota;c__Bacteroidia;Unassigned;Unassigned;Unassigned;Unassigned	0.034157
d__Bacteria;p__Bacteroidota;c__Rhodothermia;o__Balneolales;f__Balneolaceae;g__Rhodohalobacter;Unassigned	1.54669
d__Bacteria;p__Bacteroidota;c__Rhodothermia;o__Balneolales;f__Balneolaceae;g__SKRC01;Unassigned	0.0215487
d__Bacteria;p__Bacteroidota;c__Rhodothermia;o__Balneolales;f__Balneolaceae;Unassigned;Unassigned	0.0598321
d__Bacteria;p__Bacteroidota;c__Rhodothermia;o__Balneolales;f__HLUCCA01;g__HLUCCA01;Unassigned	0.0479115
d__Bacteria;p__Bacteroidota;c__Rhodothermia;o__Balneolales;f__HLUCCA01;g__UBA11400;Unassigned	0.0107744
d__Bacteria;p__Bacteroidota;c__Rhodothermia;o__Balneolales;f__HLUCCA01;Unassigned;Unassigned	0.014213
d__Bacteria;p__Bacteroidota;c__Rhodothermia;o__Balneolales;f__Natronogracilivirgulaceae;g__SKNL01;Unassigned	0.0153592
d__Bacteria;p__Bacteroidota;c__Rhodothermia;o__Balneolales;f__Natronogracilivirgulaceae;Unassigned;Unassigned	0.0160469
d__Bacteria;p__Bacteroidota;c__Rhodothermia;o__Balneolales;Unassigned;Unassigned;Unassigned	0.021778
d__Bacteria;p__Bacteroidota;c__Rhodothermia;o__Rhodothermales;f__ISCAR-4553;g__Rhodocaloribacter;Unassigned	0.00894043
d__Bacteria;p__Bacteroidota;c__Rhodothermia;o__Rhodothermales;f__JANQRZ01;g__JANQRZ01;Unassigned	0.0962815
d__Bacteria;p__Bacteroidota;c__Rhodothermia;o__Rhodothermales;f__Rubricoccaceae;g__JABDIZ01;Unassigned	0.00848194
d__Bacteria;p__Bacteroidota;c__Rhodothermia;o__Rhodothermales;f__Rubricoccaceae;g__JAHEJB01;Unassigned	0.00985739
d__Bacteria;p__Bacteroidota;c__Rhodothermia;o__Rhodothermales;f__Rubricoccaceae;g__Rubricoccus;Unassigned	0.0103159
d__Bacteria;p__Bacteroidota;c__Rhodothermia;o__Rhodothermales;f__Rubricoccaceae;Unassigned;Unassigned	0.0295722
d__Bacteria;p__Bacteroidota;c__Rhodothermia;o__Rhodothermales;f__Salinibacteraceae;Unassigned;Unassigned	0.00985739
d__Bacteria;p__Bacteroidota;c__Rhodothermia;o__Rhodothermales;Unassigned;Unassigned;Unassigned	0.0992617
d__Bacteria;p__Bacteroidota;Unassigned;Unassigned;Unassigned;Unassigned;Unassigned	0.0458483
d__Bacteria;p__Bdellovibrionota;c__Bdellovibrionia;o__Bdellovibrionales;Unassigned;Unassigned;Unassigned	0.0116913
d__Bacteria;p__Bdellovibrionota;Unassigned;Unassigned;Unassigned;Unassigned;Unassigned	0.013296
d__Bacteria;p__Chlamydiota;c__Chlamydiia;o__Chlamydiales;f__JAAZZY01;g__JAAZZY01;Unassigned	0.0139837
d__Bacteria;p__Chlamydiota;c__Chlamydiia;o__Chlamydiales;f__JAAZZY01;g__JAJACV01;Unassigned	0.0710649
d__Bacteria;p__Chlamydiota;c__Chlamydiia;o__Chlamydiales;f__JAAZZY01;Unassigned;Unassigned	0.014213
d__Bacteria;p__Chlamydiota;c__Chlamydiia;o__Chlamydiales;f__Parachlamydiaceae;Unassigned;Unassigned	0.0144422
d__Bacteria;p__Chlamydiota;c__Chlamydiia;o__Chlamydiales;f__Rhabdochlamydiaceae;Unassigned;Unassigned	0.0144422
d__Bacteria;p__Chlamydiota;c__Chlamydiia;o__Chlamydiales;Unassigned;Unassigned;Unassigned	0.0593736
d__Bacteria;p__Chloroflexota;c__Anaerolineae;o__Aggregatilineales;f__Phototrophicaceae;g__CFX2;Unassigned	0.00962815
d__Bacteria;p__Chloroflexota;c__Anaerolineae;o__Aggregatilineales;f__Phototrophicaceae;g__Flexifilum;Unassigned	0.0105451
d__Bacteria;p__Chloroflexota;c__Anaerolineae;o__Aggregatilineales;f__Phototrophicaceae;g__J038;Unassigned	0.0456191
d__Bacteria;p__Chloroflexota;c__Anaerolineae;o__Aggregatilineales;f__Phototrophicaceae;g__JAIOHN01;Unassigned	0.0107744
d__Bacteria;p__Chloroflexota;c__Anaerolineae;o__Aggregatilineales;f__Phototrophicaceae;Unassigned;Unassigned	0.0985739
d__Bacteria;p__Chloroflexota;c__Anaerolineae;o__Aggregatilineales;Unassigned;Unassigned;Unassigned	0.00916967
d__Bacteria;p__Chloroflexota;c__Anaerolineae;o__Caldilineales;f__Caldilineaceae;g__QEUY01;Unassigned	0.0254458
d__Bacteria;p__Chloroflexota;c__Anaerolineae;o__Caldilineales;f__Caldilineaceae;Unassigned;Unassigned	0.0561642
d__Bacteria;p__Chloroflexota;c__Anaerolineae;Unassigned;Unassigned;Unassigned;Unassigned	0.0298014
d__Bacteria;p__Chloroflexota;c__Chloroflexia;o__Thermomicrobiales;f__CFX8;g__JACCZH01;Unassigned	0.0116913
d__Bacteria;p__Chloroflexota;c__Chloroflexia;o__Thermomicrobiales;f__CFX8;Unassigned;Unassigned	0.00137545
d__Bacteria;p__Chloroflexota;c__Chloroflexia;o__Thermomicrobiales;f__Thermomicrobiaceae;g__SLMJ01;Unassigned	0.317729
d__Bacteria;p__Chloroflexota;c__Chloroflexia;o__Thermomicrobiales;f__Thermomicrobiaceae;Unassigned;Unassigned	0.0158177
d__Bacteria;p__Chloroflexota;c__Chloroflexia;o__Thermomicrobiales;Unassigned;Unassigned;Unassigned	0.0169639
d__Bacteria;p__Chloroflexota;c__Chloroflexia;Unassigned;Unassigned;Unassigned;Unassigned	0.00527256
d__Bacteria;p__Chloroflexota;c__Dehalococcoidia;o__DSTF01;f__WHTK01;g__WHTK01;Unassigned	0.0848194
d__Bacteria;p__Chloroflexota;c__Dehalococcoidia;o__DSTF01;Unassigned;Unassigned;Unassigned	0.00137545
d__Bacteria;p__Chloroflexota;c__Dehalococcoidia;o__Tepidiformales;f__Tepidiformaceae;g__SLAK01;Unassigned	0.0680848
d__Bacteria;p__Chloroflexota;c__Dehalococcoidia;o__Tepidiformales;f__Tepidiformaceae;g__Tepidiforma;Unassigned	0.0144422
d__Bacteria;p__Chloroflexota;c__Dehalococcoidia;o__Tepidiformales;f__Tepidiformaceae;Unassigned;Unassigned	0.0272798
d__Bacteria;p__Chloroflexota;c__Dehalococcoidia;o__UBA2963;f__UBA2963;g__Bin16;Unassigned	0.041722
d__Bacteria;p__Chloroflexota;c__Dehalococcoidia;o__UBA2963;f__UBA2963;g__CALGTL01;Unassigned	0.0190271
d__Bacteria;p__Chloroflexota;c__Dehalococcoidia;o__UBA2963;f__UBA2963;g__JADFRC01;Unassigned	0.0197148
d__Bacteria;p__Chloroflexota;c__Dehalococcoidia;o__UBA2963;f__UBA2963;Unassigned;Unassigned	0.0522671
d__Bacteria;p__Chloroflexota;c__Dehalococcoidia;o__UBA2979;f__UBA2979;g__SHYQ01;Unassigned	0.0694602
d__Bacteria;p__Chloroflexota;c__Dehalococcoidia;o__UBA2979;f__UBA2979;g__SURF-43;Unassigned	0.0128375
d__Bacteria;p__Chloroflexota;c__Dehalococcoidia;o__UBA2979;f__UBA2979;g__W-Chloroflexi-9;Unassigned	0.129063
d__Bacteria;p__Chloroflexota;c__Dehalococcoidia;o__UBA2979;f__UBA2979;Unassigned;Unassigned	0.0669386
d__Bacteria;p__Chloroflexota;c__Dehalococcoidia;Unassigned;Unassigned;Unassigned;Unassigned	0.0490577
d__Bacteria;p__Chloroflexota;c__Limnocylindria;o__Limnocylindrales;f__CSP1-4;Unassigned;Unassigned	0.0121498
d__Bacteria;p__Chloroflexota;c__Limnocylindria;o__QHBO01;f__QHBO01;g__JACDBZ01;Unassigned	0.00871118
d__Bacteria;p__Chloroflexota;c__Limnocylindria;o__QHBO01;f__QHBO01;Unassigned;Unassigned	0.00939891
d__Bacteria;p__Chloroflexota;c__Limnocylindria;Unassigned;Unassigned;Unassigned;Unassigned	0.0027509
d__Bacteria;p__Chloroflexota;Unassigned;Unassigned;Unassigned;Unassigned;Unassigned	0.0252166
d__Bacteria;p__Cyanobacteriota;c__Cyanobacteriia;o__Cyanobacteriales;f__Microcoleaceae;g__Limnoraphis;Unassigned	0.336985
d__Bacteria;p__Cyanobacteriota;c__Cyanobacteriia;o__Cyanobacteriales;f__Microcoleaceae;Unassigned;Unassigned	0.00962815
d__Bacteria;p__Cyanobacteriota;c__Cyanobacteriia;o__Cyanobacteriales;Unassigned;Unassigned;Unassigned	0.0100866
d__Bacteria;p__Cyanobacteriota;c__Cyanobacteriia;o__Elainellales;f__Elainellaceae;Unassigned;Unassigned	0.0105451
d__Bacteria;p__Cyanobacteriota;c__Cyanobacteriia;o__RECH01;f__RECH01;g__RECH01;Unassigned	0.0178809
d__Bacteria;p__Cyanobacteriota;c__Cyanobacteriia;Unassigned;Unassigned;Unassigned;Unassigned	0.0226949
d__Bacteria;p__Deinococcota;c__Deinococci;o__Deinococcales;f__Trueperaceae;g__CSSed10-48;s__CSSed10-48 sp007695125	0.119206
d__Bacteria;p__Deinococcota;c__Deinococci;o__Deinococcales;f__Trueperaceae;g__CSSed10-48;Unassigned	0.59259
d__Bacteria;p__Deinococcota;c__Deinococci;o__Deinococcales;f__Trueperaceae;g__JAABTL01;Unassigned	0.0481408
d__Bacteria;p__Deinococcota;c__Deinococci;o__Deinococcales;f__Trueperaceae;g__JAHEBB01;Unassigned	0.0103159
d__Bacteria;p__Deinococcota;c__Deinococci;o__Deinococcales;f__Trueperaceae;g__SKWV01;Unassigned	0.0268213
d__Bacteria;p__Deinococcota;c__Deinococci;o__Deinococcales;f__Trueperaceae;Unassigned;Unassigned	0.17239
d__Bacteria;p__Deinococcota;c__Deinococci;o__Deinococcales;Unassigned;Unassigned;Unassigned	0.0103159
d__Bacteria;p__Desulfobacterota;c__Desulfuromonadia;o__Desulfuromonadales;f__Geoalkalibacteraceae;g__Geoalkalibacter;s__Geoalkalibacter halelectricus	0.283343
d__Bacteria;p__Desulfobacterota;c__Desulfuromonadia;o__Desulfuromonadales;f__Geoalkalibacteraceae;Unassigned;Unassigned	0.00137545
d__Bacteria;p__Desulfobacterota;c__Desulfuromonadia;o__Desulfuromonadales;f__JACZKF01;g__JARFUG01;s__JARFUG01 sp029289095	0.0348447
d__Bacteria;p__Desulfobacterota;c__Desulfuromonadia;o__Desulfuromonadales;f__JACZKF01;g__JARFUG01;Unassigned	0.222135
d__Bacteria;p__Desulfobacterota;c__Desulfuromonadia;o__Desulfuromonadales;Unassigned;Unassigned;Unassigned	0.0813808
d__Bacteria;p__Desulfobacterota;c__Desulfuromonadia;Unassigned;Unassigned;Unassigned;Unassigned	0.00183393
d__Bacteria;p__Desulfobacterota;Unassigned;Unassigned;Unassigned;Unassigned;Unassigned	0.0449314
d__Bacteria;p__Eremiobacterota;c__Xenobia;o__Xenobiales;f__JADMJV01;g__JAEXNA01;Unassigned	0.173536
d__Bacteria;p__Eremiobacterota;Unassigned;Unassigned;Unassigned;Unassigned;Unassigned	0.00252166
d__Bacteria;p__Fibrobacterota;c__Fibrobacteria;o__UBA11236;f__UBA11236;g__UBA11236;Unassigned	0.209298
d__Bacteria;p__Fibrobacterota;c__Fibrobacteria;o__UBA11236;f__UBA11236;Unassigned;Unassigned	0.00137545
d__Bacteria;p__Fibrobacterota;Unassigned;Unassigned;Unassigned;Unassigned;Unassigned	0.00137545
d__Bacteria;p__Gemmatimonadota;c__Gemmatimonadetes;o__Longimicrobiales;f__Longimicrobiaceae;Unassigned;Unassigned	0.0396588
d__Bacteria;p__Gemmatimonadota;c__Gemmatimonadetes;o__Longimicrobiales;f__RSA9;g__SLCC01;Unassigned	0.00985739
d__Bacteria;p__Gemmatimonadota;c__Gemmatimonadetes;o__Longimicrobiales;f__RSA9;Unassigned;Unassigned	0.0187978
d__Bacteria;p__Gemmatimonadota;c__Gemmatimonadetes;o__Longimicrobiales;f__UBA6960;g__Bin94;Unassigned	0.0158177
d__Bacteria;p__Gemmatimonadota;c__Gemmatimonadetes;o__Longimicrobiales;f__UBA6960;g__IDS-52;Unassigned	0.0126083
d__Bacteria;p__Gemmatimonadota;c__Gemmatimonadetes;o__Longimicrobiales;f__UBA6960;g__JAAXGI01;Unassigned	0.0311769
d__Bacteria;p__Gemmatimonadota;c__Gemmatimonadetes;o__Longimicrobiales;f__UBA6960;g__JAJCZZ01;Unassigned	0.0121498
d__Bacteria;p__Gemmatimonadota;c__Gemmatimonadetes;o__Longimicrobiales;f__UBA6960;g__PWLA01;Unassigned	0.506624
d__Bacteria;p__Gemmatimonadota;c__Gemmatimonadetes;o__Longimicrobiales;f__UBA6960;g__REBX01;Unassigned	0.0222364
d__Bacteria;p__Gemmatimonadota;c__Gemmatimonadetes;o__Longimicrobiales;f__UBA6960;g__SHZS01;Unassigned	0.0293429
d__Bacteria;p__Gemmatimonadota;c__Gemmatimonadetes;o__Longimicrobiales;f__UBA6960;g__SKKN01;Unassigned	0.0149007
d__Bacteria;p__Gemmatimonadota;c__Gemmatimonadetes;o__Longimicrobiales;f__UBA6960;g__SKNW01;Unassigned	1.50016
d__Bacteria;p__Gemmatimonadota;c__Gemmatimonadetes;o__Longimicrobiales;f__UBA6960;g__SLBA01;Unassigned	0.110494
d__Bacteria;p__Gemmatimonadota;c__Gemmatimonadetes;o__Longimicrobiales;f__UBA6960;g__SLCK01;Unassigned	0.0990324
d__Bacteria;p__Gemmatimonadota;c__Gemmatimonadetes;o__Longimicrobiales;f__UBA6960;g__SLDT01;s__SLDT01 sp007125125	0.027509
d__Bacteria;p__Gemmatimonadota;c__Gemmatimonadetes;o__Longimicrobiales;f__UBA6960;g__SLDT01;Unassigned	0.156572
d__Bacteria;p__Gemmatimonadota;c__Gemmatimonadetes;o__Longimicrobiales;f__UBA6960;g__T3Sed10-66;Unassigned	0.766813
d__Bacteria;p__Gemmatimonadota;c__Gemmatimonadetes;o__Longimicrobiales;f__UBA6960;g__UBA2589;Unassigned	0.0130668
d__Bacteria;p__Gemmatimonadota;c__Gemmatimonadetes;o__Longimicrobiales;f__UBA6960;Unassigned;Unassigned	0.565768
d__Bacteria;p__Gemmatimonadota;c__Gemmatimonadetes;o__Longimicrobiales;Unassigned;Unassigned;Unassigned	0.00871118
d__Bacteria;p__Gemmatimonadota;c__Gemmatimonadetes;Unassigned;Unassigned;Unassigned;Unassigned	0.0224657
d__Bacteria;p__Hydrogenedentota;c__Hydrogenedentia;o__Hydrogenedentiales;f__SLHB01;Unassigned;Unassigned	0.0210902
d__Bacteria;p__Hydrogenedentota;c__Hydrogenedentia;o__Hydrogenedentiales;Unassigned;Unassigned;Unassigned	0.0323231
d__Bacteria;p__Myxococcota;c__Bradymonadia;o__Bradymonadales;f__Bradymonadaceae;Unassigned;Unassigned	0.0430974
d__Bacteria;p__Myxococcota;c__Bradymonadia;Unassigned;Unassigned;Unassigned;Unassigned	0.00137545
d__Bacteria;p__Myxococcota;c__Myxococcia;o__Myxococcales;Unassigned;Unassigned;Unassigned	0.00916967
d__Bacteria;p__Myxococcota;c__Myxococcia;Unassigned;Unassigned;Unassigned;Unassigned	0.00252166
d__Bacteria;p__Myxococcota;c__Polyangia;o__Nannocystales;f__Nannocystaceae;Unassigned;Unassigned	0.020861
d__Bacteria;p__Myxococcota;c__Polyangia;o__Polyangiales;f__Polyangiaceae;Unassigned;Unassigned	0.00916967
d__Bacteria;p__Myxococcota;c__Polyangia;o__Polyangiales;Unassigned;Unassigned;Unassigned	0.00389711
d__Bacteria;p__Myxococcota;c__Polyangia;Unassigned;Unassigned;Unassigned;Unassigned	0.0229242
d__Bacteria;p__Myxococcota;c__UBA796;o__UBA796;f__GCA-2862545;g__JACKEO01;Unassigned	0.0130668
d__Bacteria;p__Myxococcota;c__UBA796;o__UBA796;f__GCA-2862545;Unassigned;Unassigned	0.0405758
d__Bacteria;p__Myxococcota;c__UBA796;o__UBA796;Unassigned;Unassigned;Unassigned	0.0103159
d__Bacteria;p__Myxococcota;Unassigned;Unassigned;Unassigned;Unassigned;Unassigned	0.0327816
d__Bacteria;p__Patescibacteria;c__Paceibacteria;o__Paceibacterales;Unassigned;Unassigned;Unassigned	0.00779422
d__Bacteria;p__Patescibacteria;c__Paceibacteria;o__UBA9973;f__UBA2100;g__UBA10103;Unassigned	0.0116913
d__Bacteria;p__Patescibacteria;c__Paceibacteria;o__UBA9973;f__UBA9973;Unassigned;Unassigned	0.0082527
d__Bacteria;p__Patescibacteria;c__Paceibacteria;o__UBA9973;f__XYD1-FULL-46-19;Unassigned;Unassigned	0.0600613
d__Bacteria;p__Patescibacteria;c__Paceibacteria;o__UBA9973;Unassigned;Unassigned;Unassigned	0.0623537
d__Bacteria;p__Patescibacteria;c__Paceibacteria;Unassigned;Unassigned;Unassigned;Unassigned	0.0330108
d__Bacteria;p__Patescibacteria;c__Saccharimonadia;o__QS-5-54-17;f__QS-5-54-17;g__SLRF01;Unassigned	0.186603
d__Bacteria;p__Patescibacteria;c__Saccharimonadia;o__QS-5-54-17;f__QS-5-54-17;Unassigned;Unassigned	0.0334693
d__Bacteria;p__Patescibacteria;c__Saccharimonadia;o__Saccharimonadales;f__JAGPDM01;g__JAGPDM01;Unassigned	0.0126083
d__Bacteria;p__Patescibacteria;c__Saccharimonadia;o__Saccharimonadales;f__Nanosyncoccaceae;Unassigned;Unassigned	0.00871118
d__Bacteria;p__Patescibacteria;c__Saccharimonadia;o__Saccharimonadales;f__SLHW01;g__SLHW01;Unassigned	1.33419
d__Bacteria;p__Patescibacteria;c__Saccharimonadia;o__Saccharimonadales;f__SZUA-47;Unassigned;Unassigned	0.0740451
d__Bacteria;p__Patescibacteria;c__Saccharimonadia;o__Saccharimonadales;f__UBA4665;g__JAJZWH01;Unassigned	0.00916967
d__Bacteria;p__Patescibacteria;c__Saccharimonadia;o__Saccharimonadales;f__UBA4665;Unassigned;Unassigned	0.0176516
d__Bacteria;p__Patescibacteria;c__Saccharimonadia;o__Saccharimonadales;Unassigned;Unassigned;Unassigned	0.360597
d__Bacteria;p__Patescibacteria;c__Saccharimonadia;Unassigned;Unassigned;Unassigned;Unassigned	0.0213195
d__Bacteria;p__Patescibacteria;Unassigned;Unassigned;Unassigned;Unassigned;Unassigned	0.0256751
d__Bacteria;p__Planctomycetota;c__Phycisphaerae;o__Phycisphaerales;f__Phycisphaeraceae;g__Algisphaera;Unassigned	0.00985739
d__Bacteria;p__Planctomycetota;c__Phycisphaerae;o__Phycisphaerales;f__Phycisphaeraceae;g__CALKHT01;Unassigned	0.09674
d__Bacteria;p__Planctomycetota;c__Phycisphaerae;o__Phycisphaerales;f__Phycisphaeraceae;g__JADLFV01;Unassigned	0.0121498
d__Bacteria;p__Planctomycetota;c__Phycisphaerae;o__Phycisphaerales;f__Phycisphaeraceae;g__JAJRRS01;Unassigned	0.026592
d__Bacteria;p__Planctomycetota;c__Phycisphaerae;o__Phycisphaerales;f__Phycisphaeraceae;g__JANQFR01;Unassigned	0.0103159
d__Bacteria;p__Planctomycetota;c__Phycisphaerae;o__Phycisphaerales;f__Phycisphaeraceae;Unassigned;Unassigned	0.193938
d__Bacteria;p__Planctomycetota;c__Phycisphaerae;o__Phycisphaerales;f__SM1A02;Unassigned;Unassigned	0.0249873
d__Bacteria;p__Planctomycetota;c__Phycisphaerae;o__Phycisphaerales;f__UBA1924;g__RECQ01;Unassigned	0.0105451
d__Bacteria;p__Planctomycetota;c__Phycisphaerae;o__Phycisphaerales;f__UBA1924;g__RECY01;s__RECY01 sp007693785	0.061666
d__Bacteria;p__Planctomycetota;c__Phycisphaerae;o__Phycisphaerales;f__UBA1924;g__RECY01;Unassigned	0.176058
d__Bacteria;p__Planctomycetota;c__Phycisphaerae;o__Phycisphaerales;f__UBA1924;g__REDD01;s__REDD01 sp007693725	0.0359909
d__Bacteria;p__Planctomycetota;c__Phycisphaerae;o__Phycisphaerales;f__UBA1924;g__REDD01;Unassigned	0.0591444
d__Bacteria;p__Planctomycetota;c__Phycisphaerae;o__Phycisphaerales;f__UBA1924;g__SLFH01;s__SLFH01 sp007124345	0.0536426
d__Bacteria;p__Planctomycetota;c__Phycisphaerae;o__Phycisphaerales;f__UBA1924;g__SLFH01;s__SLFH01 sp020831775	0.148319
d__Bacteria;p__Planctomycetota;c__Phycisphaerae;o__Phycisphaerales;f__UBA1924;g__SLFH01;Unassigned	0.658382
d__Bacteria;p__Planctomycetota;c__Phycisphaerae;o__Phycisphaerales;f__UBA1924;Unassigned;Unassigned	0.17239
d__Bacteria;p__Planctomycetota;c__Phycisphaerae;o__Phycisphaerales;f__Zrk34;Unassigned;Unassigned	0.0130668
d__Bacteria;p__Planctomycetota;c__Phycisphaerae;o__Phycisphaerales;Unassigned;Unassigned;Unassigned	0.0158177
d__Bacteria;p__Planctomycetota;c__Phycisphaerae;Unassigned;Unassigned;Unassigned;Unassigned	0.0499747
d__Bacteria;p__Planctomycetota;c__Planctomycetia;o__Gemmatales;f__Gemmataceae;Unassigned;Unassigned	0.0144422
d__Bacteria;p__Planctomycetota;c__Planctomycetia;o__Gemmatales;Unassigned;Unassigned;Unassigned	0.00137545
d__Bacteria;p__Planctomycetota;c__Planctomycetia;o__Isosphaerales;f__Isosphaeraceae;g__Tautonia;Unassigned	0.0648754
d__Bacteria;p__Planctomycetota;c__Planctomycetia;o__Isosphaerales;f__Isosphaeraceae;Unassigned;Unassigned	0.0178809
d__Bacteria;p__Planctomycetota;c__Planctomycetia;o__Pirellulales;f__JAEUIK01;Unassigned;Unassigned	0.0103159
d__Bacteria;p__Planctomycetota;c__Planctomycetia;o__Pirellulales;f__Lacipirellulaceae;g__Bythopirellula;Unassigned	0.00985739
d__Bacteria;p__Planctomycetota;c__Planctomycetia;o__Pirellulales;f__Lacipirellulaceae;Unassigned;Unassigned	0.0242996
d__Bacteria;p__Planctomycetota;c__Planctomycetia;o__Pirellulales;f__Pirellulaceae;g__Bremerella;Unassigned	0.0158177
d__Bacteria;p__Planctomycetota;c__Planctomycetia;o__Pirellulales;f__Pirellulaceae;g__CALBSZ01;Unassigned	0.00848194
d__Bacteria;p__Planctomycetota;c__Planctomycetia;o__Pirellulales;f__Pirellulaceae;g__GCA-2726245;Unassigned	0.014213
d__Bacteria;p__Planctomycetota;c__Planctomycetia;o__Pirellulales;f__Pirellulaceae;g__JAGQPF01;Unassigned	0.0121498
d__Bacteria;p__Planctomycetota;c__Planctomycetia;o__Pirellulales;f__Pirellulaceae;g__UBA6163;Unassigned	0.0584566
d__Bacteria;p__Planctomycetota;c__Planctomycetia;o__Pirellulales;f__Pirellulaceae;Unassigned;Unassigned	0.203567
d__Bacteria;p__Planctomycetota;c__Planctomycetia;o__Pirellulales;f__Thermoguttaceae;Unassigned;Unassigned	0.0419512
d__Bacteria;p__Planctomycetota;c__Planctomycetia;o__Pirellulales;Unassigned;Unassigned;Unassigned	0.112558
d__Bacteria;p__Planctomycetota;c__Planctomycetia;o__Planctomycetales;f__Planctomycetaceae;g__Planctomicrobium;Unassigned	0.0325523
d__Bacteria;p__Planctomycetota;c__Planctomycetia;o__Planctomycetales;f__Planctomycetaceae;g__Rubinisphaera;Unassigned	0.2297
d__Bacteria;p__Planctomycetota;c__Planctomycetia;o__Planctomycetales;f__Planctomycetaceae;Unassigned;Unassigned	0.0662508
d__Bacteria;p__Planctomycetota;c__Planctomycetia;Unassigned;Unassigned;Unassigned;Unassigned	0.0385126
d__Bacteria;p__Planctomycetota;c__UBA1135;o__UBA1135;f__GCA-002686595;g__RI-242;Unassigned	0.0841317
d__Bacteria;p__Planctomycetota;c__UBA1135;o__UBA1135;f__GCA-002686595;Unassigned;Unassigned	0.0969692
d__Bacteria;p__Planctomycetota;c__UBA1135;o__UBA1135;Unassigned;Unassigned;Unassigned	0.00343863
d__Bacteria;p__Planctomycetota;c__UBA8742;o__SKZP01;f__SKZP01;g__SKZP01;Unassigned	0.129292
d__Bacteria;p__Planctomycetota;c__UBA8742;o__SKZP01;Unassigned;Unassigned;Unassigned	0.0153592
d__Bacteria;p__Planctomycetota;c__UBA8742;Unassigned;Unassigned;Unassigned;Unassigned	0.00894043
d__Bacteria;p__Planctomycetota;Unassigned;Unassigned;Unassigned;Unassigned;Unassigned	0.0667093
d__Bacteria;p__Pseudomonadota;c__Alphaproteobacteria;o__Acetobacterales;f__Acetobacteraceae;g__Elioraea;s__Elioraea tepidiphila	0.0224657
d__Bacteria;p__Pseudomonadota;c__Alphaproteobacteria;o__Acetobacterales;f__Acetobacteraceae;g__Elioraea;Unassigned	0.0458483
d__Bacteria;p__Pseudomonadota;c__Alphaproteobacteria;o__Acetobacterales;f__Acetobacteraceae;Unassigned;Unassigned	0.0719819
d__Bacteria;p__Pseudomonadota;c__Alphaproteobacteria;o__ATCC43930;f__Stellaceae;Unassigned;Unassigned	0.0259043
d__Bacteria;p__Pseudomonadota;c__Alphaproteobacteria;o__Azospirillales;f__Azospirillaceae;Unassigned;Unassigned	0.0506624
d__Bacteria;p__Pseudomonadota;c__Alphaproteobacteria;o__Azospirillales;Unassigned;Unassigned;Unassigned	0.00137545
d__Bacteria;p__Pseudomonadota;c__Alphaproteobacteria;o__Bin95;f__Bin95;Unassigned;Unassigned	0.0160469
d__Bacteria;p__Pseudomonadota;c__Alphaproteobacteria;o__Caulobacterales;f__Caulobacteraceae;Unassigned;Unassigned	0.0206318
d__Bacteria;p__Pseudomonadota;c__Alphaproteobacteria;o__Caulobacterales;f__Maricaulaceae;g__Euryhalocaulis;Unassigned	0.309018
d__Bacteria;p__Pseudomonadota;c__Alphaproteobacteria;o__Caulobacterales;f__Maricaulaceae;g__Glycocaulis;s__Glycocaulis alkaliphilus	0.578835
d__Bacteria;p__Pseudomonadota;c__Alphaproteobacteria;o__Caulobacterales;f__Maricaulaceae;g__Glycocaulis;s__Glycocaulis profundi	0.811057
d__Bacteria;p__Pseudomonadota;c__Alphaproteobacteria;o__Caulobacterales;f__Maricaulaceae;g__Glycocaulis;Unassigned	0.843151
d__Bacteria;p__Pseudomonadota;c__Alphaproteobacteria;o__Caulobacterales;f__Maricaulaceae;g__Oceanicaulis;Unassigned	0.0204025
d__Bacteria;p__Pseudomonadota;c__Alphaproteobacteria;o__Caulobacterales;f__Maricaulaceae;Unassigned;Unassigned	0.0504332
d__Bacteria;p__Pseudomonadota;c__Alphaproteobacteria;o__Caulobacterales;Unassigned;Unassigned;Unassigned	0.0463068
d__Bacteria;p__Pseudomonadota;c__Alphaproteobacteria;o__DSM-16000;f__Inquilinaceae;g__Inquilinus;Unassigned	0.0123791
d__Bacteria;p__Pseudomonadota;c__Alphaproteobacteria;o__DSM-16000;f__Inquilinaceae;Unassigned;Unassigned	0.0442436
d__Bacteria;p__Pseudomonadota;c__Alphaproteobacteria;o__Geminicoccales;f__Geminicoccaceae;g__RECO01;Unassigned	0.271422
d__Bacteria;p__Pseudomonadota;c__Alphaproteobacteria;o__Geminicoccales;f__Geminicoccaceae;g__SLRI01;Unassigned	0.0488285
d__Bacteria;p__Pseudomonadota;c__Alphaproteobacteria;o__Geminicoccales;f__Geminicoccaceae;Unassigned;Unassigned	0.0809223
d__Bacteria;p__Pseudomonadota;c__Alphaproteobacteria;o__JAJUGE01;f__JAJUGE01;g__JAJUGE01;Unassigned	0.0245289
d__Bacteria;p__Pseudomonadota;c__Alphaproteobacteria;o__Kiloniellales;f__DSM-21159;g__JAJUFM01;Unassigned	0.0440144
d__Bacteria;p__Pseudomonadota;c__Alphaproteobacteria;o__Kiloniellales;f__DSM-21159;Unassigned;Unassigned	0.0229242
d__Bacteria;p__Pseudomonadota;c__Alphaproteobacteria;o__Kiloniellales;Unassigned;Unassigned;Unassigned	0.0343863
d__Bacteria;p__Pseudomonadota;c__Alphaproteobacteria;o__Micavibrionales;f__Micavibrionaceae;g__UM-FILTER-47-13;Unassigned	0.0197148
d__Bacteria;p__Pseudomonadota;c__Alphaproteobacteria;o__Micavibrionales;f__Micavibrionaceae;Unassigned;Unassigned	0.0593736
d__Bacteria;p__Pseudomonadota;c__Alphaproteobacteria;o__Micavibrionales;Unassigned;Unassigned;Unassigned	0.00916967
d__Bacteria;p__Pseudomonadota;c__Alphaproteobacteria;o__Micropepsales;f__Micropepsaceae;Unassigned;Unassigned	0.00985739
d__Bacteria;p__Pseudomonadota;c__Alphaproteobacteria;o__MPNO01;f__UBA2964;g__WHUE01;Unassigned	0.0485992
d__Bacteria;p__Pseudomonadota;c__Alphaproteobacteria;o__MPNO01;f__UBA2964;Unassigned;Unassigned	0.0139837
d__Bacteria;p__Pseudomonadota;c__Alphaproteobacteria;o__MPNO01;Unassigned;Unassigned;Unassigned	0.0281967
d__Bacteria;p__Pseudomonadota;c__Alphaproteobacteria;o__Parvibaculales;Unassigned;Unassigned;Unassigned	0.00894043
d__Bacteria;p__Pseudomonadota;c__Alphaproteobacteria;o__Reyranellales;f__Reyranellaceae;g__Reyranella;Unassigned	0.0103159
d__Bacteria;p__Pseudomonadota;c__Alphaproteobacteria;o__Reyranellales;f__Reyranellaceae;Unassigned;Unassigned	0.0100866
d__Bacteria;p__Pseudomonadota;c__Alphaproteobacteria;o__Rhizobiales;f__Aestuariivirgaceae;Unassigned;Unassigned	0.0114621
d__Bacteria;p__Pseudomonadota;c__Alphaproteobacteria;o__Rhizobiales;f__Afifellaceae;Unassigned;Unassigned	0.00962815
d__Bacteria;p__Pseudomonadota;c__Alphaproteobacteria;o__Rhizobiales;f__Beijerinckiaceae;g__28-YEA-48;Unassigned	0.0685433
d__Bacteria;p__Pseudomonadota;c__Alphaproteobacteria;o__Rhizobiales;f__Beijerinckiaceae;g__Bosea;Unassigned	0.0456191
d__Bacteria;p__Pseudomonadota;c__Alphaproteobacteria;o__Rhizobiales;f__Beijerinckiaceae;g__JAJXWB01;Unassigned	0.00916967
d__Bacteria;p__Pseudomonadota;c__Alphaproteobacteria;o__Rhizobiales;f__Beijerinckiaceae;g__Methylobacterium;Unassigned	0.0419512
d__Bacteria;p__Pseudomonadota;c__Alphaproteobacteria;o__Rhizobiales;f__Beijerinckiaceae;g__Methylocystis;Unassigned	0.0121498
d__Bacteria;p__Pseudomonadota;c__Alphaproteobacteria;o__Rhizobiales;f__Beijerinckiaceae;g__Methylovirgula;Unassigned	0.0171931
d__Bacteria;p__Pseudomonadota;c__Alphaproteobacteria;o__Rhizobiales;f__Beijerinckiaceae;g__Microvirga;Unassigned	0.0116913
d__Bacteria;p__Pseudomonadota;c__Alphaproteobacteria;o__Rhizobiales;f__Beijerinckiaceae;g__Saliniramus;s__Saliniramus sp003567055	0.130439
d__Bacteria;p__Pseudomonadota;c__Alphaproteobacteria;o__Rhizobiales;f__Beijerinckiaceae;g__Saliniramus;s__Saliniramus sp020832565	0.0751913
d__Bacteria;p__Pseudomonadota;c__Alphaproteobacteria;o__Rhizobiales;f__Beijerinckiaceae;g__Saliniramus;Unassigned	0.427994
d__Bacteria;p__Pseudomonadota;c__Alphaproteobacteria;o__Rhizobiales;f__Beijerinckiaceae;Unassigned;Unassigned	0.2932
d__Bacteria;p__Pseudomonadota;c__Alphaproteobacteria;o__Rhizobiales;f__Devosiaceae;g__Devosia;Unassigned	0.0240704
d__Bacteria;p__Pseudomonadota;c__Alphaproteobacteria;o__Rhizobiales;f__Devosiaceae;g__Pelagibacterium;s__Pelagibacterium lentulum	0.0410343
d__Bacteria;p__Pseudomonadota;c__Alphaproteobacteria;o__Rhizobiales;f__Devosiaceae;g__Pelagibacterium;Unassigned	0.175141
d__Bacteria;p__Pseudomonadota;c__Alphaproteobacteria;o__Rhizobiales;f__Devosiaceae;Unassigned;Unassigned	0.0763375
d__Bacteria;p__Pseudomonadota;c__Alphaproteobacteria;o__Rhizobiales;f__Hyphomicrobiaceae;Unassigned;Unassigned	0.0236119
d__Bacteria;p__Pseudomonadota;c__Alphaproteobacteria;o__Rhizobiales;f__Kaistiaceae;Unassigned;Unassigned	0.0320938
d__Bacteria;p__Pseudomonadota;c__Alphaproteobacteria;o__Rhizobiales;f__Methyloligellaceae;g__Methyloceanibacter;Unassigned	0.0543303
d__Bacteria;p__Pseudomonadota;c__Alphaproteobacteria;o__Rhizobiales;f__Methyloligellaceae;g__UBA2767;Unassigned	0.0082527
d__Bacteria;p__Pseudomonadota;c__Alphaproteobacteria;o__Rhizobiales;f__Methyloligellaceae;Unassigned;Unassigned	0.0307184
d__Bacteria;p__Pseudomonadota;c__Alphaproteobacteria;o__Rhizobiales;f__Methylopilaceae;Unassigned;Unassigned	0.0100866
d__Bacteria;p__Pseudomonadota;c__Alphaproteobacteria;o__Rhizobiales;f__Pleomorphomonadaceae;Unassigned;Unassigned	0.0153592
d__Bacteria;p__Pseudomonadota;c__Alphaproteobacteria;o__Rhizobiales;f__Rhizobiaceae;g__Aliihoeflea;Unassigned	0.0181101
d__Bacteria;p__Pseudomonadota;c__Alphaproteobacteria;o__Rhizobiales;f__Rhizobiaceae;g__Aminobacter;Unassigned	0.00916967
d__Bacteria;p__Pseudomonadota;c__Alphaproteobacteria;o__Rhizobiales;f__Rhizobiaceae;g__Aquamicrobium_A;Unassigned	0.0733573
d__Bacteria;p__Pseudomonadota;c__Alphaproteobacteria;o__Rhizobiales;f__Rhizobiaceae;g__BOKV01;Unassigned	0.0082527
d__Bacteria;p__Pseudomonadota;c__Alphaproteobacteria;o__Rhizobiales;f__Rhizobiaceae;g__Chelativorans;Unassigned	0.0171931
d__Bacteria;p__Pseudomonadota;c__Alphaproteobacteria;o__Rhizobiales;f__Rhizobiaceae;g__Mesorhizobium_A;Unassigned	0.0144422
d__Bacteria;p__Pseudomonadota;c__Alphaproteobacteria;o__Rhizobiales;f__Rhizobiaceae;g__Mesorhizobium_I;Unassigned	0.0167346
d__Bacteria;p__Pseudomonadota;c__Alphaproteobacteria;o__Rhizobiales;f__Rhizobiaceae;g__Mesorhizobium;Unassigned	0.0946768
d__Bacteria;p__Pseudomonadota;c__Alphaproteobacteria;o__Rhizobiales;f__Rhizobiaceae;g__Pseudaminobacter;Unassigned	0.0272798
d__Bacteria;p__Pseudomonadota;c__Alphaproteobacteria;o__Rhizobiales;f__Rhizobiaceae;g__RCIO01;Unassigned	0.0378249
d__Bacteria;p__Pseudomonadota;c__Alphaproteobacteria;o__Rhizobiales;f__Rhizobiaceae;g__ZYF759;s__ZYF759 sp012911015	0.172161
d__Bacteria;p__Pseudomonadota;c__Alphaproteobacteria;o__Rhizobiales;f__Rhizobiaceae;g__ZYF759;Unassigned	0.556599
d__Bacteria;p__Pseudomonadota;c__Alphaproteobacteria;o__Rhizobiales;f__Rhizobiaceae;Unassigned;Unassigned	0.704001
d__Bacteria;p__Pseudomonadota;c__Alphaproteobacteria;o__Rhizobiales;f__Stappiaceae;Unassigned;Unassigned	0.0295722
d__Bacteria;p__Pseudomonadota;c__Alphaproteobacteria;o__Rhizobiales;f__Tepidamorphaceae;g__Lutibaculum;Unassigned	0.0236119
d__Bacteria;p__Pseudomonadota;c__Alphaproteobacteria;o__Rhizobiales;f__Tepidamorphaceae;g__SKQW01;Unassigned	0.21457
d__Bacteria;p__Pseudomonadota;c__Alphaproteobacteria;o__Rhizobiales;f__Tepidamorphaceae;g__Tepidamorphus;Unassigned	0.385355
d__Bacteria;p__Pseudomonadota;c__Alphaproteobacteria;o__Rhizobiales;f__Tepidamorphaceae;Unassigned;Unassigned	0.108431
d__Bacteria;p__Pseudomonadota;c__Alphaproteobacteria;o__Rhizobiales;f__Xanthobacteraceae;g__BOG-931;Unassigned	0.0440144
d__Bacteria;p__Pseudomonadota;c__Alphaproteobacteria;o__Rhizobiales;f__Xanthobacteraceae;g__Bradyrhizobium;Unassigned	0.0309476
d__Bacteria;p__Pseudomonadota;c__Alphaproteobacteria;o__Rhizobiales;f__Xanthobacteraceae;g__JADGHE01;Unassigned	0.00916967
d__Bacteria;p__Pseudomonadota;c__Alphaproteobacteria;o__Rhizobiales;f__Xanthobacteraceae;g__Pseudolabrys;Unassigned	0.104993
d__Bacteria;p__Pseudomonadota;c__Alphaproteobacteria;o__Rhizobiales;f__Xanthobacteraceae;g__Pseudorhodoplanes;Unassigned	0.0187978
d__Bacteria;p__Pseudomonadota;c__Alphaproteobacteria;o__Rhizobiales;f__Xanthobacteraceae;g__Rhodoplanes;Unassigned	0.0302599
d__Bacteria;p__Pseudomonadota;c__Alphaproteobacteria;o__Rhizobiales;f__Xanthobacteraceae;g__Variibacter;Unassigned	0.027509
d__Bacteria;p__Pseudomonadota;c__Alphaproteobacteria;o__Rhizobiales;f__Xanthobacteraceae;g__Z2-YC6860;Unassigned	0.158406
d__Bacteria;p__Pseudomonadota;c__Alphaproteobacteria;o__Rhizobiales;f__Xanthobacteraceae;Unassigned;Unassigned	0.281738
d__Bacteria;p__Pseudomonadota;c__Alphaproteobacteria;o__Rhizobiales;Unassigned;Unassigned;Unassigned	0.318417
d__Bacteria;p__Pseudomonadota;c__Alphaproteobacteria;o__Rhodobacterales;f__Rhodobacteraceae;g__Albidovulum;Unassigned	0.102471
d__Bacteria;p__Pseudomonadota;c__Alphaproteobacteria;o__Rhodobacterales;f__Rhodobacteraceae;g__Palleronia;Unassigned	0.00894043
d__Bacteria;p__Pseudomonadota;c__Alphaproteobacteria;o__Rhodobacterales;f__Rhodobacteraceae;g__Paracoccus;Unassigned	0.0788591
d__Bacteria;p__Pseudomonadota;c__Alphaproteobacteria;o__Rhodobacterales;f__Rhodobacteraceae;g__Pararhodobacter;s__Pararhodobacter sp007131945	0.0362202
d__Bacteria;p__Pseudomonadota;c__Alphaproteobacteria;o__Rhodobacterales;f__Rhodobacteraceae;g__Pararhodobacter;Unassigned	0.240704
d__Bacteria;p__Pseudomonadota;c__Alphaproteobacteria;o__Rhodobacterales;f__Rhodobacteraceae;g__Rhabdonatronobacter;s__Rhabdonatronobacter sp007123625	0.0410343
d__Bacteria;p__Pseudomonadota;c__Alphaproteobacteria;o__Rhodobacterales;f__Rhodobacteraceae;g__Rhabdonatronobacter;Unassigned	0.0710649
d__Bacteria;p__Pseudomonadota;c__Alphaproteobacteria;o__Rhodobacterales;f__Rhodobacteraceae;g__Rhodobaculum;s__Rhodobaculum breve	0.143964
d__Bacteria;p__Pseudomonadota;c__Alphaproteobacteria;o__Rhodobacterales;f__Rhodobacteraceae;g__Rhodobaculum;Unassigned	0.347989
d__Bacteria;p__Pseudomonadota;c__Alphaproteobacteria;o__Rhodobacterales;f__Rhodobacteraceae;g__Rhodovulum;Unassigned	0.0254458
d__Bacteria;p__Pseudomonadota;c__Alphaproteobacteria;o__Rhodobacterales;f__Rhodobacteraceae;g__Roseinatronobacter;s__Roseinatronobacter sp020832555	0.0176516
d__Bacteria;p__Pseudomonadota;c__Alphaproteobacteria;o__Rhodobacterales;f__Rhodobacteraceae;g__Roseinatronobacter;s__Roseinatronobacter thiooxidans_A	0.0495162
d__Bacteria;p__Pseudomonadota;c__Alphaproteobacteria;o__Rhodobacterales;f__Rhodobacteraceae;g__Roseinatronobacter;Unassigned	0.12998
d__Bacteria;p__Pseudomonadota;c__Alphaproteobacteria;o__Rhodobacterales;f__Rhodobacteraceae;g__Roseovarius;Unassigned	0.0561642
d__Bacteria;p__Pseudomonadota;c__Alphaproteobacteria;o__Rhodobacterales;f__Rhodobacteraceae;g__SKOX01;Unassigned	0.0456191
d__Bacteria;p__Pseudomonadota;c__Alphaproteobacteria;o__Rhodobacterales;f__Rhodobacteraceae;Unassigned;Unassigned	1.05474
d__Bacteria;p__Pseudomonadota;c__Alphaproteobacteria;o__Rhodospirillales_A;f__UXAT02;Unassigned;Unassigned	0.0162762
d__Bacteria;p__Pseudomonadota;c__Alphaproteobacteria;o__Rhodospirillales_A;Unassigned;Unassigned;Unassigned	0.0293429
d__Bacteria;p__Pseudomonadota;c__Alphaproteobacteria;o__Rhodospirillales;f__Magnetospirillaceae;Unassigned;Unassigned	0.0178809
d__Bacteria;p__Pseudomonadota;c__Alphaproteobacteria;o__Rhodospirillales;f__Rhodospirillaceae;Unassigned;Unassigned	0.055935
d__Bacteria;p__Pseudomonadota;c__Alphaproteobacteria;o__Rhodospirillales;Unassigned;Unassigned;Unassigned	0.0171931
d__Bacteria;p__Pseudomonadota;c__Alphaproteobacteria;o__Rickettsiales;Unassigned;Unassigned;Unassigned	0.014213
d__Bacteria;p__Pseudomonadota;c__Alphaproteobacteria;o__SMXQ01;f__SMXQ01;g__SMXQ01;Unassigned	0.15428
d__Bacteria;p__Pseudomonadota;c__Alphaproteobacteria;o__SMXQ01;f__SMXQ01;g__WHSO01;Unassigned	0.314061
d__Bacteria;p__Pseudomonadota;c__Alphaproteobacteria;o__SMXQ01;f__SMXQ01;Unassigned;Unassigned	0.0135253
d__Bacteria;p__Pseudomonadota;c__Alphaproteobacteria;o__Sphingomonadales;f__Govaniaceae;g__J090;Unassigned	0.00871118
d__Bacteria;p__Pseudomonadota;c__Alphaproteobacteria;o__Sphingomonadales;f__Govaniaceae;Unassigned;Unassigned	0.0160469
d__Bacteria;p__Pseudomonadota;c__Alphaproteobacteria;o__Sphingomonadales;f__Sphingomonadaceae;g__Sphingomonas;Unassigned	0.0197148
d__Bacteria;p__Pseudomonadota;c__Alphaproteobacteria;o__Sphingomonadales;f__Sphingomonadaceae;Unassigned;Unassigned	0.0889458
d__Bacteria;p__Pseudomonadota;c__Alphaproteobacteria;o__Sphingomonadales;Unassigned;Unassigned;Unassigned	0.0155884
d__Bacteria;p__Pseudomonadota;c__Alphaproteobacteria;o__Thalassobaculales;f__Thalassobaculaceae;Unassigned;Unassigned	0.00871118
d__Bacteria;p__Pseudomonadota;c__Alphaproteobacteria;o__UBA8366;Unassigned;Unassigned;Unassigned	0.0165054
d__Bacteria;p__Pseudomonadota;c__Alphaproteobacteria;Unassigned;Unassigned;Unassigned;Unassigned	0.618036
d__Bacteria;p__Pseudomonadota;c__Gammaproteobacteria;o__Acidiferrobacterales;Unassigned;Unassigned;Unassigned	0.0119206
d__Bacteria;p__Pseudomonadota;c__Gammaproteobacteria;o__Arenicellales;f__JAANXG01;Unassigned;Unassigned	0.0119206
d__Bacteria;p__Pseudomonadota;c__Gammaproteobacteria;o__Arenicellales;Unassigned;Unassigned;Unassigned	0.0394296
d__Bacteria;p__Pseudomonadota;c__Gammaproteobacteria;o__BM003;f__BM003;Unassigned;Unassigned	0.013296
d__Bacteria;p__Pseudomonadota;c__Gammaproteobacteria;o__Burkholderiales;f__Burkholderiaceae;Unassigned;Unassigned	0.126771
d__Bacteria;p__Pseudomonadota;c__Gammaproteobacteria;o__Burkholderiales;f__Rhodocyclaceae;g__Aromatoleum;Unassigned	0.106827
d__Bacteria;p__Pseudomonadota;c__Gammaproteobacteria;o__Burkholderiales;f__Rhodocyclaceae;g__Azoarcus_F;Unassigned	0.216404
d__Bacteria;p__Pseudomonadota;c__Gammaproteobacteria;o__Burkholderiales;f__Rhodocyclaceae;g__JACOUN01;Unassigned	0.0566227
d__Bacteria;p__Pseudomonadota;c__Gammaproteobacteria;o__Burkholderiales;f__Rhodocyclaceae;g__Pseudazoarcus;Unassigned	0.0440144
d__Bacteria;p__Pseudomonadota;c__Gammaproteobacteria;o__Burkholderiales;f__Rhodocyclaceae;g__Pseudothauera;Unassigned	0.0373664
d__Bacteria;p__Pseudomonadota;c__Gammaproteobacteria;o__Burkholderiales;f__Rhodocyclaceae;g__Thauera;Unassigned	0.0566227
d__Bacteria;p__Pseudomonadota;c__Gammaproteobacteria;o__Burkholderiales;f__Rhodocyclaceae;g__WRNU01;Unassigned	0.0082527
d__Bacteria;p__Pseudomonadota;c__Gammaproteobacteria;o__Burkholderiales;f__Rhodocyclaceae;Unassigned;Unassigned	0.339965
d__Bacteria;p__Pseudomonadota;c__Gammaproteobacteria;o__Burkholderiales;f__SG8-41;g__SG8-41;Unassigned	0.0263628
d__Bacteria;p__Pseudomonadota;c__Gammaproteobacteria;o__Burkholderiales;f__SG8-41;Unassigned;Unassigned	0.0121498
d__Bacteria;p__Pseudomonadota;c__Gammaproteobacteria;o__Burkholderiales;Unassigned;Unassigned;Unassigned	0.164366
d__Bacteria;p__Pseudomonadota;c__Gammaproteobacteria;o__Chromatiales;f__Chromatiaceae;Unassigned;Unassigned	0.013296
d__Bacteria;p__Pseudomonadota;c__Gammaproteobacteria;o__Chromatiales;f__Sedimenticolaceae;Unassigned;Unassigned	0.0174224
d__Bacteria;p__Pseudomonadota;c__Gammaproteobacteria;o__Chromatiales;Unassigned;Unassigned;Unassigned	0.0110036
d__Bacteria;p__Pseudomonadota;c__Gammaproteobacteria;o__Competibacterales;f__Competibacteraceae;Unassigned;Unassigned	0.0392003
d__Bacteria;p__Pseudomonadota;c__Gammaproteobacteria;o__Competibacterales;Unassigned;Unassigned;Unassigned	0.00664801
d__Bacteria;p__Pseudomonadota;c__Gammaproteobacteria;o__Ectothiorhodospirales;f__Ectothiorhodospiraceae;g__Ectothiorhodospira;Unassigned	0.00894043
d__Bacteria;p__Pseudomonadota;c__Gammaproteobacteria;o__Ectothiorhodospirales;f__Ectothiorhodospiraceae;g__Thioalkalivibrio_A;s__Thioalkalivibrio_A sulfidiphilus	8.83543
d__Bacteria;p__Pseudomonadota;c__Gammaproteobacteria;o__Ectothiorhodospirales;f__Ectothiorhodospiraceae;g__Thioalkalivibrio_A;s__Thioalkalivibrio_A sulfidiphilus_A	0.92201
d__Bacteria;p__Pseudomonadota;c__Gammaproteobacteria;o__Ectothiorhodospirales;f__Ectothiorhodospiraceae;g__Thioalkalivibrio;s__Thioalkalivibrio sp000376845	0.0499747
d__Bacteria;p__Pseudomonadota;c__Gammaproteobacteria;o__Ectothiorhodospirales;f__Ectothiorhodospiraceae;g__Thioalkalivibrio;s__Thioalkalivibrio sp000377405	2.26078
d__Bacteria;p__Pseudomonadota;c__Gammaproteobacteria;o__Ectothiorhodospirales;f__Ectothiorhodospiraceae;g__Thioalkalivibrio;Unassigned	0.713171
d__Bacteria;p__Pseudomonadota;c__Gammaproteobacteria;o__Ectothiorhodospirales;f__Ectothiorhodospiraceae;Unassigned;Unassigned	0.0430974
d__Bacteria;p__Pseudomonadota;c__Gammaproteobacteria;o__Enterobacterales;f__Alteromonadaceae;Unassigned;Unassigned	0.0197148
d__Bacteria;p__Pseudomonadota;c__Gammaproteobacteria;o__Enterobacterales;f__Enterobacteriaceae;g__Escherichia;s__Escherichia coli	0.0116913
d__Bacteria;p__Pseudomonadota;c__Gammaproteobacteria;o__Enterobacterales;f__Enterobacteriaceae;Unassigned;Unassigned	0.00298014
d__Bacteria;p__Pseudomonadota;c__Gammaproteobacteria;o__Enterobacterales;Unassigned;Unassigned;Unassigned	0.0245289
d__Bacteria;p__Pseudomonadota;c__Gammaproteobacteria;o__Ga0077536;f__Ga0077536;g__JACKNG01;Unassigned	0.0103159
d__Bacteria;p__Pseudomonadota;c__Gammaproteobacteria;o__Ga0077536;f__Ga0077536;Unassigned;Unassigned	0.0192563
d__Bacteria;p__Pseudomonadota;c__Gammaproteobacteria;o__GCA-001735895;f__GCA-001735895;Unassigned;Unassigned	0.00939891
d__Bacteria;p__Pseudomonadota;c__Gammaproteobacteria;o__GCA-2729495;f__GCA-2729495;g__J054;Unassigned	0.028426
d__Bacteria;p__Pseudomonadota;c__Gammaproteobacteria;o__GCA-2729495;f__GCA-2729495;g__JAFIFS01;Unassigned	0.0843609
d__Bacteria;p__Pseudomonadota;c__Gammaproteobacteria;o__GCA-2729495;f__GCA-2729495;g__QUBU01;Unassigned	0.0428682
d__Bacteria;p__Pseudomonadota;c__Gammaproteobacteria;o__GCA-2729495;f__GCA-2729495;Unassigned;Unassigned	0.108431
d__Bacteria;p__Pseudomonadota;c__Gammaproteobacteria;o__HK1;f__HK1;Unassigned;Unassigned	0.0100866
d__Bacteria;p__Pseudomonadota;c__Gammaproteobacteria;o__HK1;Unassigned;Unassigned;Unassigned	0.000229242
d__Bacteria;p__Pseudomonadota;c__Gammaproteobacteria;o__JABDKV01;f__JABDKV01;g__JABDJB01;Unassigned	0.00916967
d__Bacteria;p__Pseudomonadota;c__Gammaproteobacteria;o__JADJWH01;f__JADJWH01;g__JADJWH01;Unassigned	0.618723
d__Bacteria;p__Pseudomonadota;c__Gammaproteobacteria;o__JAIVGZ01;f__JAIVGZ01;g__JAIVGZ01;Unassigned	0.0614368
d__Bacteria;p__Pseudomonadota;c__Gammaproteobacteria;o__Legionellales;f__Legionellaceae;Unassigned;Unassigned	0.0185686
d__Bacteria;p__Pseudomonadota;c__Gammaproteobacteria;o__Methylococcales;Unassigned;Unassigned;Unassigned	0.0114621
d__Bacteria;p__Pseudomonadota;c__Gammaproteobacteria;o__Nevskiales;f__Algiphilaceae;g__Algiphilus;Unassigned	0.0139837
d__Bacteria;p__Pseudomonadota;c__Gammaproteobacteria;o__Nevskiales;f__Nevskiaceae;g__Nevskia;Unassigned	0.0110036
d__Bacteria;p__Pseudomonadota;c__Gammaproteobacteria;o__Nevskiales;f__Nevskiaceae;Unassigned;Unassigned	0.0176516
d__Bacteria;p__Pseudomonadota;c__Gammaproteobacteria;o__Nevskiales;Unassigned;Unassigned;Unassigned	0.0174224
d__Bacteria;p__Pseudomonadota;c__Gammaproteobacteria;o__Nitrococcales;f__AK92;g__AK92;Unassigned	0.0641877
d__Bacteria;p__Pseudomonadota;c__Gammaproteobacteria;o__Nitrococcales;f__AK92;g__JAAYIK01;Unassigned	0.00916967
d__Bacteria;p__Pseudomonadota;c__Gammaproteobacteria;o__Nitrococcales;f__AK92;Unassigned;Unassigned	0.0291137
d__Bacteria;p__Pseudomonadota;c__Gammaproteobacteria;o__Nitrococcales;f__Aquisalimonadaceae;g__LSCE01;Unassigned	0.9917
d__Bacteria;p__Pseudomonadota;c__Gammaproteobacteria;o__Nitrococcales;f__Aquisalimonadaceae;g__Methylonatrum;Unassigned	0.0295722
d__Bacteria;p__Pseudomonadota;c__Gammaproteobacteria;o__Nitrococcales;f__Aquisalimonadaceae;g__Natronocella;Unassigned	0.0781714
d__Bacteria;p__Pseudomonadota;c__Gammaproteobacteria;o__Nitrococcales;f__Aquisalimonadaceae;g__SLSJ01;Unassigned	0.00871118
d__Bacteria;p__Pseudomonadota;c__Gammaproteobacteria;o__Nitrococcales;f__Aquisalimonadaceae;Unassigned;Unassigned	0.0476823
d__Bacteria;p__Pseudomonadota;c__Gammaproteobacteria;o__Nitrococcales;f__Nitrococcaceae;Unassigned;Unassigned	0.0192563
d__Bacteria;p__Pseudomonadota;c__Gammaproteobacteria;o__Nitrococcales;Unassigned;Unassigned;Unassigned	0.0520379
d__Bacteria;p__Pseudomonadota;c__Gammaproteobacteria;o__Nitrosococcales;f__Methylophagaceae;g__Methylophaga;s__Methylophaga lonarensis	0.330108
d__Bacteria;p__Pseudomonadota;c__Gammaproteobacteria;o__Nitrosococcales;f__Methylophagaceae;g__Methylophaga;Unassigned	0.0401173
d__Bacteria;p__Pseudomonadota;c__Gammaproteobacteria;o__Nitrosococcales;f__Methylophagaceae;Unassigned;Unassigned	0.00618953
d__Bacteria;p__Pseudomonadota;c__Gammaproteobacteria;o__Pseudomonadales;f__Alcanivoracaceae;g__Isoalcanivorax;Unassigned	0.0100866
d__Bacteria;p__Pseudomonadota;c__Gammaproteobacteria;o__Pseudomonadales;f__Alcanivoracaceae;Unassigned;Unassigned	0.00939891
d__Bacteria;p__Pseudomonadota;c__Gammaproteobacteria;o__Pseudomonadales;f__Azotimanducaceae_A;g__SKXG01;Unassigned	0.0634999
d__Bacteria;p__Pseudomonadota;c__Gammaproteobacteria;o__Pseudomonadales;f__Azotimanducaceae_A;g__SLTB01;Unassigned	0.135482
d__Bacteria;p__Pseudomonadota;c__Gammaproteobacteria;o__Pseudomonadales;f__Azotimanducaceae_A;g__UBA4421;Unassigned	0.0589151
d__Bacteria;p__Pseudomonadota;c__Gammaproteobacteria;o__Pseudomonadales;f__Azotimanducaceae_A;g__UBA7803;Unassigned	0.00848194
d__Bacteria;p__Pseudomonadota;c__Gammaproteobacteria;o__Pseudomonadales;f__Azotimanducaceae_A;Unassigned;Unassigned	0.164366
d__Bacteria;p__Pseudomonadota;c__Gammaproteobacteria;o__Pseudomonadales;f__CAMLJR01;g__CAMLJR01;Unassigned	0.0213195
d__Bacteria;p__Pseudomonadota;c__Gammaproteobacteria;o__Pseudomonadales;f__Cellvibrionaceae;g__Cellvibrio;Unassigned	0.240704
d__Bacteria;p__Pseudomonadota;c__Gammaproteobacteria;o__Pseudomonadales;f__Cellvibrionaceae;g__Gilvimarinus;Unassigned	0.144881
d__Bacteria;p__Pseudomonadota;c__Gammaproteobacteria;o__Pseudomonadales;f__Cellvibrionaceae;g__JAVDDU01;Unassigned	0.0653339
d__Bacteria;p__Pseudomonadota;c__Gammaproteobacteria;o__Pseudomonadales;f__Cellvibrionaceae;g__Marinimicrobium;Unassigned	0.0082527
d__Bacteria;p__Pseudomonadota;c__Gammaproteobacteria;o__Pseudomonadales;f__Cellvibrionaceae;g__Microbulbifer;Unassigned	0.13915
d__Bacteria;p__Pseudomonadota;c__Gammaproteobacteria;o__Pseudomonadales;f__Cellvibrionaceae;g__Pseudomaricurvus;Unassigned	0.0277382
d__Bacteria;p__Pseudomonadota;c__Gammaproteobacteria;o__Pseudomonadales;f__Cellvibrionaceae;g__Simiduia;Unassigned	0.0139837
d__Bacteria;p__Pseudomonadota;c__Gammaproteobacteria;o__Pseudomonadales;f__Cellvibrionaceae;Unassigned;Unassigned	0.267754
d__Bacteria;p__Pseudomonadota;c__Gammaproteobacteria;o__Pseudomonadales;f__GM7GCV1;g__JABJGI01;Unassigned	0.013296
d__Bacteria;p__Pseudomonadota;c__Gammaproteobacteria;o__Pseudomonadales;f__GM7GCV1;Unassigned;Unassigned	0.0181101
d__Bacteria;p__Pseudomonadota;c__Gammaproteobacteria;o__Pseudomonadales;f__Halieaceae;g__Halioglobus;Unassigned	0.0602906
d__Bacteria;p__Pseudomonadota;c__Gammaproteobacteria;o__Pseudomonadales;f__Halieaceae;Unassigned;Unassigned	0.0414927
d__Bacteria;p__Pseudomonadota;c__Gammaproteobacteria;o__Pseudomonadales;f__Halomonadaceae;g__Billgrantia;s__Billgrantia desiderata	0.137545
d__Bacteria;p__Pseudomonadota;c__Gammaproteobacteria;o__Pseudomonadales;f__Halomonadaceae;g__Billgrantia;s__Billgrantia ethanolica	0.0623537
d__Bacteria;p__Pseudomonadota;c__Gammaproteobacteria;o__Pseudomonadales;f__Halomonadaceae;g__Billgrantia;s__Billgrantia sp020832045	0.0515794
d__Bacteria;p__Pseudomonadota;c__Gammaproteobacteria;o__Pseudomonadales;f__Halomonadaceae;g__Billgrantia;s__Billgrantia tianxiuensis	0.0467653
d__Bacteria;p__Pseudomonadota;c__Gammaproteobacteria;o__Pseudomonadales;f__Halomonadaceae;g__Billgrantia;Unassigned	0.0937599
d__Bacteria;p__Pseudomonadota;c__Gammaproteobacteria;o__Pseudomonadales;f__Halomonadaceae;g__Halomonas;s__Halomonas alkalicola	0.394525
d__Bacteria;p__Pseudomonadota;c__Gammaproteobacteria;o__Pseudomonadales;f__Halomonadaceae;g__Halomonas;Unassigned	0.0568519
d__Bacteria;p__Pseudomonadota;c__Gammaproteobacteria;o__Pseudomonadales;f__Halomonadaceae;Unassigned;Unassigned	0.124707
d__Bacteria;p__Pseudomonadota;c__Gammaproteobacteria;o__Pseudomonadales;f__Ketobacteraceae;Unassigned;Unassigned	0.0082527
d__Bacteria;p__Pseudomonadota;c__Gammaproteobacteria;o__Pseudomonadales;f__Litorivicinaceae;g__HIMB30;Unassigned	0.0139837
d__Bacteria;p__Pseudomonadota;c__Gammaproteobacteria;o__Pseudomonadales;f__Natronospirillaceae;g__Natronospirillum;Unassigned	0.021778
d__Bacteria;p__Pseudomonadota;c__Gammaproteobacteria;o__Pseudomonadales;f__Natronospirillaceae;Unassigned;Unassigned	0.0103159
d__Bacteria;p__Pseudomonadota;c__Gammaproteobacteria;o__Pseudomonadales;f__Nitrincolaceae;Unassigned;Unassigned	0.0359909
d__Bacteria;p__Pseudomonadota;c__Gammaproteobacteria;o__Pseudomonadales;f__Oleiphilaceae;g__Marinobacter;Unassigned	0.0268213
d__Bacteria;p__Pseudomonadota;c__Gammaproteobacteria;o__Pseudomonadales;f__Oleiphilaceae;Unassigned;Unassigned	0.01513
d__Bacteria;p__Pseudomonadota;c__Gammaproteobacteria;o__Pseudomonadales;f__Porticoccaceae;g__BRH-c0;Unassigned	0.355325
d__Bacteria;p__Pseudomonadota;c__Gammaproteobacteria;o__Pseudomonadales;f__Porticoccaceae;g__HB2-32-21;Unassigned	0.0146715
d__Bacteria;p__Pseudomonadota;c__Gammaproteobacteria;o__Pseudomonadales;f__Porticoccaceae;g__HTCC2207;Unassigned	0.0119206
d__Bacteria;p__Pseudomonadota;c__Gammaproteobacteria;o__Pseudomonadales;f__Porticoccaceae;g__JALOAH01;Unassigned	0.0226949
d__Bacteria;p__Pseudomonadota;c__Gammaproteobacteria;o__Pseudomonadales;f__Porticoccaceae;g__NAT127;Unassigned	0.0600613
d__Bacteria;p__Pseudomonadota;c__Gammaproteobacteria;o__Pseudomonadales;f__Porticoccaceae;g__Porticoccus;Unassigned	0.075879
d__Bacteria;p__Pseudomonadota;c__Gammaproteobacteria;o__Pseudomonadales;f__Porticoccaceae;g__SCSIO-12696;Unassigned	0.0194855
d__Bacteria;p__Pseudomonadota;c__Gammaproteobacteria;o__Pseudomonadales;f__Porticoccaceae;Unassigned;Unassigned	0.194397
d__Bacteria;p__Pseudomonadota;c__Gammaproteobacteria;o__Pseudomonadales;f__Pseudohongiellaceae;g__CAILUG01;Unassigned	0.0811516
d__Bacteria;p__Pseudomonadota;c__Gammaproteobacteria;o__Pseudomonadales;f__Pseudohongiellaceae;g__Pseudohongiella;Unassigned	0.183393
d__Bacteria;p__Pseudomonadota;c__Gammaproteobacteria;o__Pseudomonadales;f__Pseudohongiellaceae;g__PWQG01;Unassigned	0.0476823
d__Bacteria;p__Pseudomonadota;c__Gammaproteobacteria;o__Pseudomonadales;f__Pseudohongiellaceae;g__RFVC01;Unassigned	0.0839025
d__Bacteria;p__Pseudomonadota;c__Gammaproteobacteria;o__Pseudomonadales;f__Pseudohongiellaceae;g__UBA5078;Unassigned	0.0527256
d__Bacteria;p__Pseudomonadota;c__Gammaproteobacteria;o__Pseudomonadales;f__Pseudohongiellaceae;g__UBA5109;Unassigned	0.0999494
d__Bacteria;p__Pseudomonadota;c__Gammaproteobacteria;o__Pseudomonadales;f__Pseudohongiellaceae;g__UBA9145;Unassigned	0.213882
d__Bacteria;p__Pseudomonadota;c__Gammaproteobacteria;o__Pseudomonadales;f__Pseudohongiellaceae;Unassigned;Unassigned	0.183164
d__Bacteria;p__Pseudomonadota;c__Gammaproteobacteria;o__Pseudomonadales;f__Pseudomonadaceae;g__Pseudomonas_E;Unassigned	0.00985739
d__Bacteria;p__Pseudomonadota;c__Gammaproteobacteria;o__Pseudomonadales;f__Pseudomonadaceae;Unassigned;Unassigned	0.0190271
d__Bacteria;p__Pseudomonadota;c__Gammaproteobacteria;o__Pseudomonadales;f__Spongiibacteraceae;Unassigned;Unassigned	0.0242996
d__Bacteria;p__Pseudomonadota;c__Gammaproteobacteria;o__Pseudomonadales;Unassigned;Unassigned;Unassigned	0.470175
d__Bacteria;p__Pseudomonadota;c__Gammaproteobacteria;o__PWYM01;f__PWYM01;g__PWYM01;Unassigned	1.71954
d__Bacteria;p__Pseudomonadota;c__Gammaproteobacteria;o__Rariloculales;f__Rariloculaceae;g__FEN-1219;Unassigned	0.0339278
d__Bacteria;p__Pseudomonadota;c__Gammaproteobacteria;o__Rariloculales;f__Rariloculaceae;g__JAHEEM01;Unassigned	0.113475
d__Bacteria;p__Pseudomonadota;c__Gammaproteobacteria;o__Rariloculales;f__Rariloculaceae;g__Rariloculus;Unassigned	0.408509
d__Bacteria;p__Pseudomonadota;c__Gammaproteobacteria;o__Rariloculales;f__Rariloculaceae;g__SMWC01;Unassigned	0.0579981
d__Bacteria;p__Pseudomonadota;c__Gammaproteobacteria;o__Rariloculales;f__Rariloculaceae;g__UBA6522;Unassigned	0.0669386
d__Bacteria;p__Pseudomonadota;c__Gammaproteobacteria;o__Rariloculales;f__Rariloculaceae;g__VYEH01;Unassigned	0.00802346
d__Bacteria;p__Pseudomonadota;c__Gammaproteobacteria;o__Rariloculales;f__Rariloculaceae;g__ZC4RG20;Unassigned	1.14896
d__Bacteria;p__Pseudomonadota;c__Gammaproteobacteria;o__Rariloculales;f__Rariloculaceae;Unassigned;Unassigned	0.584796
d__Bacteria;p__Pseudomonadota;c__Gammaproteobacteria;o__SLND01;f__SLND01;g__Natronospira;Unassigned	0.0171931
d__Bacteria;p__Pseudomonadota;c__Gammaproteobacteria;o__Steroidobacterales;f__Steroidobacteraceae;g__13-2-20CM-66-19;Unassigned	0.00848194
d__Bacteria;p__Pseudomonadota;c__Gammaproteobacteria;o__Steroidobacterales;f__Steroidobacteraceae;Unassigned;Unassigned	0.0832147
d__Bacteria;p__Pseudomonadota;c__Gammaproteobacteria;o__SZUA-140;f__SZUA-140;g__S012-109;Unassigned	0.0128375
d__Bacteria;p__Pseudomonadota;c__Gammaproteobacteria;o__SZUA-140;f__SZUA-140;g__SZUA-140;Unassigned	0.00848194
d__Bacteria;p__Pseudomonadota;c__Gammaproteobacteria;o__SZUA-140;f__SZUA-140;Unassigned;Unassigned	0.0293429
d__Bacteria;p__Pseudomonadota;c__Gammaproteobacteria;o__UBA4486;f__UBA4486;g__Methylohalomonas;Unassigned	0.225115
d__Bacteria;p__Pseudomonadota;c__Gammaproteobacteria;o__UBA4486;f__UBA4486;Unassigned;Unassigned	0.0467653
d__Bacteria;p__Pseudomonadota;c__Gammaproteobacteria;o__UBA4486;Unassigned;Unassigned;Unassigned	0.00481408
d__Bacteria;p__Pseudomonadota;c__Gammaproteobacteria;o__UBA5335;f__UBA5335;Unassigned;Unassigned	0.0110036
d__Bacteria;p__Pseudomonadota;c__Gammaproteobacteria;o__UBA6429;f__UBA6429;Unassigned;Unassigned	0.0190271
d__Bacteria;p__Pseudomonadota;c__Gammaproteobacteria;o__UBA9214;f__UBA9214;g__UBA9214;Unassigned	0.00848194
d__Bacteria;p__Pseudomonadota;c__Gammaproteobacteria;o__Woeseiales;f__Woeseiaceae;g__JAACFB01;Unassigned	0.026592
d__Bacteria;p__Pseudomonadota;c__Gammaproteobacteria;o__Woeseiales;f__Woeseiaceae;g__UBA1844;Unassigned	0.0171931
d__Bacteria;p__Pseudomonadota;c__Gammaproteobacteria;o__Woeseiales;f__Woeseiaceae;g__UBA1847;Unassigned	0.0346155
d__Bacteria;p__Pseudomonadota;c__Gammaproteobacteria;o__Woeseiales;f__Woeseiaceae;Unassigned;Unassigned	0.047453
d__Bacteria;p__Pseudomonadota;c__Gammaproteobacteria;o__Xanthomonadales;f__Rhodanobacteraceae;g__66-474;Unassigned	0.0110036
d__Bacteria;p__Pseudomonadota;c__Gammaproteobacteria;o__Xanthomonadales;f__Rhodanobacteraceae;Unassigned;Unassigned	0.0174224
d__Bacteria;p__Pseudomonadota;c__Gammaproteobacteria;o__Xanthomonadales;f__Wenzhouxiangellaceae;g__Wenzhouxiangella;Unassigned	0.469487
d__Bacteria;p__Pseudomonadota;c__Gammaproteobacteria;o__Xanthomonadales;f__Wenzhouxiangellaceae;Unassigned;Unassigned	0.00779422
d__Bacteria;p__Pseudomonadota;c__Gammaproteobacteria;o__Xanthomonadales;f__Xanthomonadaceae;g__Alcalisalibacterium;Unassigned	0.0167346
d__Bacteria;p__Pseudomonadota;c__Gammaproteobacteria;o__Xanthomonadales;f__Xanthomonadaceae;Unassigned;Unassigned	0.0687725
d__Bacteria;p__Pseudomonadota;c__Gammaproteobacteria;o__Xanthomonadales;Unassigned;Unassigned;Unassigned	0.0985739
d__Bacteria;p__Pseudomonadota;c__Gammaproteobacteria;o__XN24;f__XN24;g__XN24;Unassigned	1.32983
d__Bacteria;p__Pseudomonadota;c__Gammaproteobacteria;o__XN24;f__XN24;Unassigned;Unassigned	0.0281967
d__Bacteria;p__Pseudomonadota;c__Gammaproteobacteria;Unassigned;Unassigned;Unassigned;Unassigned	1.93457
d__Bacteria;p__Pseudomonadota;Unassigned;Unassigned;Unassigned;Unassigned;Unassigned	0.171473
d__Bacteria;p__Spirochaetota;c__Spirochaetia;o__DSM-27196;f__PWMO01;g__PWMO01;Unassigned	0.0300307
d__Bacteria;p__Spirochaetota;c__Spirochaetia;Unassigned;Unassigned;Unassigned;Unassigned	0.00733573
d__Bacteria;p__Spirochaetota;Unassigned;Unassigned;Unassigned;Unassigned;Unassigned	0.00779422
d__Bacteria;p__Sumerlaeota;c__Sumerlaeia;o__SLMS01;f__JAHLLQ01;g__JAHCAW01;Unassigned	0.01513
d__Bacteria;p__Sumerlaeota;c__Sumerlaeia;o__SLMS01;f__JAHLLQ01;g__JAHLLQ01;Unassigned	0.0103159
d__Bacteria;p__Sumerlaeota;c__Sumerlaeia;o__SLMS01;f__JAHLLQ01;g__JAJFLJ01;Unassigned	0.0126083
d__Bacteria;p__Sumerlaeota;c__Sumerlaeia;o__SLMS01;f__JAHLLQ01;Unassigned;Unassigned	0.00779422
d__Bacteria;p__Sumerlaeota;c__Sumerlaeia;o__SLMS01;f__SLMS01;g__SLMS01;Unassigned	0.0153592
d__Bacteria;p__Sumerlaeota;c__Sumerlaeia;o__SLMS01;f__SLMS01;Unassigned;Unassigned	0.0293429
d__Bacteria;p__Sumerlaeota;c__Sumerlaeia;o__SLMS01;Unassigned;Unassigned;Unassigned	0.00916967
d__Bacteria;p__Sumerlaeota;c__Sumerlaeia;Unassigned;Unassigned;Unassigned;Unassigned	0.00137545
d__Bacteria;p__Verrucomicrobiota;c__Verrucomicrobiae;o__Limisphaerales;Unassigned;Unassigned;Unassigned	0.0226949
d__Bacteria;p__Verrucomicrobiota;c__Verrucomicrobiae;o__Opitutales;f__Cerasicoccaceae;g__Cerasicoccus;Unassigned	0.0194855
d__Bacteria;p__Verrucomicrobiota;c__Verrucomicrobiae;o__Opitutales;f__Cerasicoccaceae;g__JAUIHT01;Unassigned	0.0568519
d__Bacteria;p__Verrucomicrobiota;c__Verrucomicrobiae;o__Opitutales;f__Cerasicoccaceae;g__Ruficoccus;Unassigned	0.0116913
d__Bacteria;p__Verrucomicrobiota;c__Verrucomicrobiae;o__Opitutales;f__Cerasicoccaceae;Unassigned;Unassigned	0.0222364
d__Bacteria;p__Verrucomicrobiota;c__Verrucomicrobiae;o__Opitutales;f__Coraliomargaritaceae;Unassigned;Unassigned	0.0121498
d__Bacteria;p__Verrucomicrobiota;c__Verrucomicrobiae;o__Opitutales;f__Oceanipulchritudinaceae;g__JAFIGE01;Unassigned	0.11783
d__Bacteria;p__Verrucomicrobiota;c__Verrucomicrobiae;o__Opitutales;f__Oceanipulchritudinaceae;g__JAFIGG01;s__JAFIGG01 sp020831485	0.0568519
d__Bacteria;p__Verrucomicrobiota;c__Verrucomicrobiae;o__Opitutales;f__Oceanipulchritudinaceae;g__JAFIGG01;Unassigned	0.337673
d__Bacteria;p__Verrucomicrobiota;c__Verrucomicrobiae;o__Opitutales;f__Oceanipulchritudinaceae;g__Oceanipulchritudo;Unassigned	1.61776
d__Bacteria;p__Verrucomicrobiota;c__Verrucomicrobiae;o__Opitutales;f__Oceanipulchritudinaceae;g__SLLG01;Unassigned	0.888541
d__Bacteria;p__Verrucomicrobiota;c__Verrucomicrobiae;o__Opitutales;f__Oceanipulchritudinaceae;g__SLNJ01;Unassigned	0.0330108
d__Bacteria;p__Verrucomicrobiota;c__Verrucomicrobiae;o__Opitutales;f__Oceanipulchritudinaceae;g__WOUP01;Unassigned	0.225574
d__Bacteria;p__Verrucomicrobiota;c__Verrucomicrobiae;o__Opitutales;f__Oceanipulchritudinaceae;Unassigned;Unassigned	0.883268
d__Bacteria;p__Verrucomicrobiota;c__Verrucomicrobiae;o__Opitutales;f__Opitutaceae;Unassigned;Unassigned	0.0277382
d__Bacteria;p__Verrucomicrobiota;c__Verrucomicrobiae;o__Opitutales;f__T3Sed10-336;g__PXDC01;Unassigned	0.113475
d__Bacteria;p__Verrucomicrobiota;c__Verrucomicrobiae;o__Opitutales;f__T3Sed10-336;g__SLOW01;s__SLOW01 sp003566885	0.0511209
d__Bacteria;p__Verrucomicrobiota;c__Verrucomicrobiae;o__Opitutales;f__T3Sed10-336;g__SLOW01;Unassigned	0.27807
d__Bacteria;p__Verrucomicrobiota;c__Verrucomicrobiae;o__Opitutales;f__T3Sed10-336;g__T3Sed10-336;Unassigned	0.0153592
d__Bacteria;p__Verrucomicrobiota;c__Verrucomicrobiae;o__Opitutales;f__T3Sed10-336;Unassigned;Unassigned	0.0256751
d__Bacteria;p__Verrucomicrobiota;c__Verrucomicrobiae;o__Opitutales;Unassigned;Unassigned;Unassigned	0.125854
d__Bacteria;p__Verrucomicrobiota;c__Verrucomicrobiae;o__Verrucomicrobiales;f__DEV007;g__Arctic95D-9;Unassigned	0.0575397
d__Bacteria;p__Verrucomicrobiota;c__Verrucomicrobiae;o__Verrucomicrobiales;f__DEV007;Unassigned;Unassigned	0.00527256
d__Bacteria;p__Verrucomicrobiota;c__Verrucomicrobiae;o__Verrucomicrobiales;Unassigned;Unassigned;Unassigned	0.0128375
d__Bacteria;p__Verrucomicrobiota;c__Verrucomicrobiae;Unassigned;Unassigned;Unassigned;Unassigned	0.00687725
d__Bacteria;p__Verrucomicrobiota;Unassigned;Unassigned;Unassigned;Unassigned;Unassigned	0.00779422
d__Bacteria;Unassigned;Unassigned;Unassigned;Unassigned;Unassigned;Unassigned	0.812433

### Sheet: Supp. Table 8i
Supplementary Table 8i: SingleM relative abundances at the genus level, scaled by the microbial fraction
Scaled_relative_abundance	Scaled_relative_abundance
d__Archaea;p__Asgardarchaeota;Unassigned;Unassigned;Unassigned;Unassigned	0.00848194
d__Archaea;p__Halobacteriota;c__Halobacteria;o__Halobacteriales;Unassigned;Unassigned	0.0110036
d__Archaea;p__Halobacteriota;Unassigned;Unassigned;Unassigned;Unassigned	0.00527256
d__Archaea;p__Micrarchaeota;c__Micrarchaeia;Unassigned;Unassigned;Unassigned	0.014213
d__Archaea;p__Nanoarchaeota;c__Nanoarchaeia;o__Woesearchaeales;Unassigned;Unassigned	0.00939891
d__Archaea;p__Nanoarchaeota;c__Nanoarchaeia;Unassigned;Unassigned;Unassigned	0.0272798
d__Archaea;p__Thermoplasmatota;c__Thermoplasmata;Unassigned;Unassigned;Unassigned	0.00962815
d__Archaea;p__Thermoplasmatota;Unassigned;Unassigned;Unassigned;Unassigned	0.00962815
d__Archaea;p__Thermoproteota;c__Bathyarchaeia;Unassigned;Unassigned;Unassigned	0.0110036
d__Archaea;p__Thermoproteota;c__Nitrososphaeria;Unassigned;Unassigned;Unassigned	0.0116913
d__Archaea;p__Thermoproteota;Unassigned;Unassigned;Unassigned;Unassigned	0.103159
d__Archaea;Unassigned;Unassigned;Unassigned;Unassigned;Unassigned	0.188207
d__Bacteria;p__Acidobacteriota;c__Terriglobia;o__Bryobacterales;f__UBA6623;g__RI-231	0.0169639
d__Bacteria;p__Acidobacteriota;c__Terriglobia;o__Bryobacterales;f__UBA6623;Unassigned	0.00641877
d__Bacteria;p__Acidobacteriota;c__Terriglobia;o__Bryobacterales;Unassigned;Unassigned	0.0116913
d__Bacteria;p__Acidobacteriota;c__Terriglobia;Unassigned;Unassigned;Unassigned	0.00527256
d__Bacteria;p__Acidobacteriota;Unassigned;Unassigned;Unassigned;Unassigned	0.020861
d__Bacteria;p__Actinomycetota;c__Acidimicrobiia;o__Acidimicrobiales;f__Aldehydirespiratoraceae;Unassigned	0.0103159
d__Bacteria;p__Actinomycetota;c__Acidimicrobiia;o__Acidimicrobiales;f__Iamiaceae;g__Iamia	0.0412635
d__Bacteria;p__Actinomycetota;c__Acidimicrobiia;o__Acidimicrobiales;f__Iamiaceae;Unassigned	0.0472238
d__Bacteria;p__Actinomycetota;c__Acidimicrobiia;o__Acidimicrobiales;f__Ilumatobacteraceae;g__Casp-actino5	0.00871118
d__Bacteria;p__Actinomycetota;c__Acidimicrobiia;o__Acidimicrobiales;f__Ilumatobacteraceae;g__Ilumatobacter	0.0669386
d__Bacteria;p__Actinomycetota;c__Acidimicrobiia;o__Acidimicrobiales;f__Ilumatobacteraceae;g__SKSP01	0.108661
d__Bacteria;p__Actinomycetota;c__Acidimicrobiia;o__Acidimicrobiales;f__Ilumatobacteraceae;Unassigned	0.120123
d__Bacteria;p__Actinomycetota;c__Acidimicrobiia;o__Acidimicrobiales;f__JACDCH01;g__UBA9382	0.0236119
d__Bacteria;p__Actinomycetota;c__Acidimicrobiia;o__Acidimicrobiales;f__JACDCH01;Unassigned	0.0197148
d__Bacteria;p__Actinomycetota;c__Acidimicrobiia;o__Acidimicrobiales;f__MedAcidi-G1;Unassigned	0.0123791
d__Bacteria;p__Actinomycetota;c__Acidimicrobiia;o__Acidimicrobiales;f__Microtrichaceae;g__SKRR01	0.0848194
d__Bacteria;p__Actinomycetota;c__Acidimicrobiia;o__Acidimicrobiales;f__Microtrichaceae;Unassigned	0.0502039
d__Bacteria;p__Actinomycetota;c__Acidimicrobiia;o__Acidimicrobiales;f__SKKL01;g__Actinomarinicola	0.0295722
d__Bacteria;p__Actinomycetota;c__Acidimicrobiia;o__Acidimicrobiales;f__SKKL01;g__SKKL01	0.104076
d__Bacteria;p__Actinomycetota;c__Acidimicrobiia;o__Acidimicrobiales;f__SKKL01;Unassigned	0.00985739
d__Bacteria;p__Actinomycetota;c__Acidimicrobiia;o__Acidimicrobiales;f__UBA8139;g__JAFIEP01	0.0220072
d__Bacteria;p__Actinomycetota;c__Acidimicrobiia;o__Acidimicrobiales;f__UBA8139;g__Rhabdothermincola_A	0.00871118
d__Bacteria;p__Actinomycetota;c__Acidimicrobiia;o__Acidimicrobiales;f__UBA8139;Unassigned	0.0440144
d__Bacteria;p__Actinomycetota;c__Acidimicrobiia;o__Acidimicrobiales;Unassigned;Unassigned	0.158635
d__Bacteria;p__Actinomycetota;c__Acidimicrobiia;o__IMCC26256;f__PALSA-555;Unassigned	0.00848194
d__Bacteria;p__Actinomycetota;c__Acidimicrobiia;o__IMCC26256;f__PALSA-610;Unassigned	0.00894043
d__Bacteria;p__Actinomycetota;c__Acidimicrobiia;o__IMCC26256;Unassigned;Unassigned	0.0357617
d__Bacteria;p__Actinomycetota;c__Acidimicrobiia;o__UBA5794;f__ZC4RG35;Unassigned	0.0146715
d__Bacteria;p__Actinomycetota;c__Acidimicrobiia;o__UBA5794;Unassigned;Unassigned	0.0135253
d__Bacteria;p__Actinomycetota;c__Acidimicrobiia;Unassigned;Unassigned;Unassigned	0.0183393
d__Bacteria;p__Actinomycetota;c__Actinomycetes;o__Actinomycetales;f__Cellulomonadaceae;Unassigned	0.014213
d__Bacteria;p__Actinomycetota;c__Actinomycetes;o__Actinomycetales;f__Demequinaceae;g__Demequina	0.17835
d__Bacteria;p__Actinomycetota;c__Actinomycetes;o__Actinomycetales;f__Demequinaceae;Unassigned	0.00229242
d__Bacteria;p__Actinomycetota;c__Actinomycetes;o__Actinomycetales;f__Microbacteriaceae;Unassigned	0.0222364
d__Bacteria;p__Actinomycetota;c__Actinomycetes;o__Actinomycetales;f__Micrococcaceae;Unassigned	0.00894043
d__Bacteria;p__Actinomycetota;c__Actinomycetes;o__Actinomycetales;Unassigned;Unassigned	0.0602906
d__Bacteria;p__Actinomycetota;c__Actinomycetes;o__Mycobacteriales;f__Micromonosporaceae;Unassigned	0.0144422
d__Bacteria;p__Actinomycetota;c__Actinomycetes;o__Mycobacteriales;f__Mycobacteriaceae;g__Mycobacterium	0.0121498
d__Bacteria;p__Actinomycetota;c__Actinomycetes;o__Mycobacteriales;f__Mycobacteriaceae;Unassigned	0.0190271
d__Bacteria;p__Actinomycetota;c__Actinomycetes;o__Mycobacteriales;Unassigned;Unassigned	0.0600613
d__Bacteria;p__Actinomycetota;c__Actinomycetes;o__Propionibacteriales;f__Nocardioidaceae;g__Nocardioides	0.0197148
d__Bacteria;p__Actinomycetota;c__Actinomycetes;o__Propionibacteriales;f__Nocardioidaceae;Unassigned	0.00252166
d__Bacteria;p__Actinomycetota;c__Actinomycetes;o__Propionibacteriales;Unassigned;Unassigned	0.00939891
d__Bacteria;p__Actinomycetota;c__Actinomycetes;o__Streptomycetales;f__Streptomycetaceae;g__Streptomyces	0.0155884
d__Bacteria;p__Actinomycetota;c__Actinomycetes;o__Streptomycetales;f__Streptomycetaceae;Unassigned	0.00389711
d__Bacteria;p__Actinomycetota;c__Actinomycetes;o__Streptosporangiales;f__Streptosporangiaceae;Unassigned	0.0169639
d__Bacteria;p__Actinomycetota;c__Actinomycetes;Unassigned;Unassigned;Unassigned	0.0797761
d__Bacteria;p__Actinomycetota;c__Coriobacteriia;Unassigned;Unassigned;Unassigned	0.00871118
d__Bacteria;p__Actinomycetota;c__Nitriliruptoria;o__Euzebyales;f__Egibacteraceae;g__Egibacter	0.0114621
d__Bacteria;p__Actinomycetota;c__Nitriliruptoria;o__Euzebyales;f__Egibacteraceae;g__JACCTL01	0.0153592
d__Bacteria;p__Actinomycetota;c__Nitriliruptoria;o__Euzebyales;f__Egibacteraceae;g__JACDBB01	0.014213
d__Bacteria;p__Actinomycetota;c__Nitriliruptoria;o__Euzebyales;f__Egibacteraceae;g__JAUJNX01	0.00894043
d__Bacteria;p__Actinomycetota;c__Nitriliruptoria;o__Euzebyales;f__Egibacteraceae;g__SKPY01	0.0263628
d__Bacteria;p__Actinomycetota;c__Nitriliruptoria;o__Euzebyales;f__Egibacteraceae;g__SKQL01	0.0497454
d__Bacteria;p__Actinomycetota;c__Nitriliruptoria;o__Euzebyales;f__Egibacteraceae;g__SLAO01	0.0190271
d__Bacteria;p__Actinomycetota;c__Nitriliruptoria;o__Euzebyales;f__Egibacteraceae;g__T1Sed10-49	0.0389711
d__Bacteria;p__Actinomycetota;c__Nitriliruptoria;o__Euzebyales;f__Egibacteraceae;g__WHTG01	0.0185686
d__Bacteria;p__Actinomycetota;c__Nitriliruptoria;o__Euzebyales;f__Egibacteraceae;Unassigned	0.102471
d__Bacteria;p__Actinomycetota;c__Nitriliruptoria;o__Euzebyales;f__Euzebyaceae;g__Euzebya	0.0357617
d__Bacteria;p__Actinomycetota;c__Nitriliruptoria;o__Euzebyales;Unassigned;Unassigned	0.0215487
d__Bacteria;p__Actinomycetota;c__Nitriliruptoria;o__Nitriliruptorales;f__JAHWKY01;g__JAHWKY01	0.0144422
d__Bacteria;p__Actinomycetota;c__Nitriliruptoria;o__Nitriliruptorales;f__Nitriliruptoraceae;g__CSBr16-57R1	0.0949061
d__Bacteria;p__Actinomycetota;c__Nitriliruptoria;o__Nitriliruptorales;f__Nitriliruptoraceae;g__CSSed11-175R1	2.35179
d__Bacteria;p__Actinomycetota;c__Nitriliruptoria;o__Nitriliruptorales;f__Nitriliruptoraceae;g__Egicoccus	0.415615
d__Bacteria;p__Actinomycetota;c__Nitriliruptoria;o__Nitriliruptorales;f__Nitriliruptoraceae;g__JAHWJY01	0.0112328
d__Bacteria;p__Actinomycetota;c__Nitriliruptoria;o__Nitriliruptorales;f__Nitriliruptoraceae;g__Nitriliruptor	0.224657
d__Bacteria;p__Actinomycetota;c__Nitriliruptoria;o__Nitriliruptorales;f__Nitriliruptoraceae;g__PWLR01	0.816559
d__Bacteria;p__Actinomycetota;c__Nitriliruptoria;o__Nitriliruptorales;f__Nitriliruptoraceae;g__Salsipaludibacter	0.0396588
d__Bacteria;p__Actinomycetota;c__Nitriliruptoria;o__Nitriliruptorales;f__Nitriliruptoraceae;g__SKJO01	0.040805
d__Bacteria;p__Actinomycetota;c__Nitriliruptoria;o__Nitriliruptorales;f__Nitriliruptoraceae;g__SKLC01	0.0990324
d__Bacteria;p__Actinomycetota;c__Nitriliruptoria;o__Nitriliruptorales;f__Nitriliruptoraceae;g__SKTG01	0.275319
d__Bacteria;p__Actinomycetota;c__Nitriliruptoria;o__Nitriliruptorales;f__Nitriliruptoraceae;g__SLDB01	0.0527256
d__Bacteria;p__Actinomycetota;c__Nitriliruptoria;o__Nitriliruptorales;f__Nitriliruptoraceae;g__SLMP01	0.46559
d__Bacteria;p__Actinomycetota;c__Nitriliruptoria;o__Nitriliruptorales;f__Nitriliruptoraceae;g__T1Sed10-7	0.353261
d__Bacteria;p__Actinomycetota;c__Nitriliruptoria;o__Nitriliruptorales;f__Nitriliruptoraceae;Unassigned	0.65609
d__Bacteria;p__Actinomycetota;c__Nitriliruptoria;o__Nitriliruptorales;Unassigned;Unassigned	0.00779422
d__Bacteria;p__Actinomycetota;c__Nitriliruptoria;Unassigned;Unassigned;Unassigned	0.00366787
d__Bacteria;p__Actinomycetota;c__Thermoleophilia;o__Gaiellales;f__Gaiellaceae;g__Gaiella	0.0082527
d__Bacteria;p__Actinomycetota;c__Thermoleophilia;o__Gaiellales;f__Gaiellaceae;g__GMQP-bins7	0.00894043
d__Bacteria;p__Actinomycetota;c__Thermoleophilia;o__Gaiellales;f__Gaiellaceae;g__Palsa-739	0.0165054
d__Bacteria;p__Actinomycetota;c__Thermoleophilia;o__Gaiellales;f__Gaiellaceae;Unassigned	0.0373664
d__Bacteria;p__Actinomycetota;c__Thermoleophilia;o__Gaiellales;Unassigned;Unassigned	0.00641877
d__Bacteria;p__Actinomycetota;c__Thermoleophilia;o__Miltoncostaeales;f__Miltoncostaeaceae;g__Miltoncostaea	0.0424097
d__Bacteria;p__Actinomycetota;c__Thermoleophilia;o__Miltoncostaeales;f__Miltoncostaeaceae;Unassigned	0.00916967
d__Bacteria;p__Actinomycetota;c__Thermoleophilia;o__Solirubrobacterales;f__70-9;Unassigned	0.0220072
d__Bacteria;p__Actinomycetota;c__Thermoleophilia;o__Solirubrobacterales;f__Solirubrobacteraceae;Unassigned	0.0245289
d__Bacteria;p__Actinomycetota;c__Thermoleophilia;o__Solirubrobacterales;Unassigned;Unassigned	0.0114621
d__Bacteria;p__Actinomycetota;c__Thermoleophilia;Unassigned;Unassigned;Unassigned	0.0307184
d__Bacteria;p__Actinomycetota;c__UBA4738;o__UBA4738;f__HRBIN12;Unassigned	0.0103159
d__Bacteria;p__Actinomycetota;c__UBA4738;Unassigned;Unassigned;Unassigned	0.00137545
d__Bacteria;p__Actinomycetota;Unassigned;Unassigned;Unassigned;Unassigned	0.155197
d__Bacteria;p__Bacillota_A;c__Clostridia;o__Christensenellales;Unassigned;Unassigned	0.014213
d__Bacteria;p__Bacillota_A;c__Clostridia;Unassigned;Unassigned;Unassigned	0.028426
d__Bacteria;p__Bacillota_B;Unassigned;Unassigned;Unassigned;Unassigned	0.0233827
d__Bacteria;p__Bacillota_D;c__Dethiobacteria;o__Dethiobacterales;f__Dethiobacteraceae;g__Dethiobacter	0.0146715
d__Bacteria;p__Bacillota_D;c__Dethiobacteria;o__Dethiobacterales;f__Dethiobacteraceae;Unassigned	0.0130668
d__Bacteria;p__Bacillota_D;c__Dethiobacteria;Unassigned;Unassigned;Unassigned	0.00252166
d__Bacteria;p__Bacillota_D;Unassigned;Unassigned;Unassigned;Unassigned	0.00137545
d__Bacteria;p__Bacillota;c__Bacilli;o__Bacillales_H;f__Bacillaceae_D;g__Halalkalibacter	0.0100866
d__Bacteria;p__Bacillota;c__Bacilli;o__Bacillales_H;f__Bacillaceae_D;Unassigned	0.00137545
d__Bacteria;p__Bacillota;c__Bacilli;o__Bacillales_H;f__Salisediminibacteriaceae;g__Evansella	0.0371372
d__Bacteria;p__Bacillota;c__Bacilli;o__Bacillales_H;f__Salisediminibacteriaceae;Unassigned	0.00687725
d__Bacteria;p__Bacillota;c__Bacilli;o__Bacillales_H;Unassigned;Unassigned	0.00939891
d__Bacteria;p__Bacillota;c__Bacilli;o__Lactobacillales;Unassigned;Unassigned	0.0103159
d__Bacteria;p__Bacillota;c__Bacilli;Unassigned;Unassigned;Unassigned	0.0334693
d__Bacteria;p__Bacteroidota;c__Bacteroidia;o__Bacteroidales;Unassigned;Unassigned	0.0215487
d__Bacteria;p__Bacteroidota;c__Bacteroidia;o__Chitinophagales;f__Saprospiraceae;Unassigned	0.157718
d__Bacteria;p__Bacteroidota;c__Bacteroidia;o__Chitinophagales;Unassigned;Unassigned	0.0183393
d__Bacteria;p__Bacteroidota;c__Bacteroidia;o__Cytophagales;f__Cyclobacteriaceae;g__Arthrospiribacter	0.0761082
d__Bacteria;p__Bacteroidota;c__Bacteroidia;o__Cytophagales;f__Cyclobacteriaceae;g__Litoribacter	0.0146715
d__Bacteria;p__Bacteroidota;c__Bacteroidia;o__Cytophagales;f__Cyclobacteriaceae;g__Pleomorphovibrio	0.110036
d__Bacteria;p__Bacteroidota;c__Bacteroidia;o__Cytophagales;f__Cyclobacteriaceae;Unassigned	0.0593736
d__Bacteria;p__Bacteroidota;c__Bacteroidia;o__Cytophagales;f__Cytophagaceae;g__G030913385	0.0566227
d__Bacteria;p__Bacteroidota;c__Bacteroidia;o__Cytophagales;f__Cytophagaceae;Unassigned	0.0135253
d__Bacteria;p__Bacteroidota;c__Bacteroidia;o__Cytophagales;Unassigned;Unassigned	0.0254458
d__Bacteria;p__Bacteroidota;c__Bacteroidia;o__Flavobacteriales;f__Flavobacteriaceae;Unassigned	0.0160469
d__Bacteria;p__Bacteroidota;c__Bacteroidia;o__Flavobacteriales;f__Schleiferiaceae;Unassigned	0.00939891
d__Bacteria;p__Bacteroidota;c__Bacteroidia;o__Flavobacteriales;Unassigned;Unassigned	0.027509
d__Bacteria;p__Bacteroidota;c__Bacteroidia;Unassigned;Unassigned;Unassigned	0.034157
d__Bacteria;p__Bacteroidota;c__Rhodothermia;o__Balneolales;f__Balneolaceae;g__Rhodohalobacter	1.54669
d__Bacteria;p__Bacteroidota;c__Rhodothermia;o__Balneolales;f__Balneolaceae;g__SKRC01	0.0215487
d__Bacteria;p__Bacteroidota;c__Rhodothermia;o__Balneolales;f__Balneolaceae;Unassigned	0.0598321
d__Bacteria;p__Bacteroidota;c__Rhodothermia;o__Balneolales;f__HLUCCA01;g__HLUCCA01	0.0479115
d__Bacteria;p__Bacteroidota;c__Rhodothermia;o__Balneolales;f__HLUCCA01;g__UBA11400	0.0107744
d__Bacteria;p__Bacteroidota;c__Rhodothermia;o__Balneolales;f__HLUCCA01;Unassigned	0.014213
d__Bacteria;p__Bacteroidota;c__Rhodothermia;o__Balneolales;f__Natronogracilivirgulaceae;g__SKNL01	0.0153592
d__Bacteria;p__Bacteroidota;c__Rhodothermia;o__Balneolales;f__Natronogracilivirgulaceae;Unassigned	0.0160469
d__Bacteria;p__Bacteroidota;c__Rhodothermia;o__Balneolales;Unassigned;Unassigned	0.021778
d__Bacteria;p__Bacteroidota;c__Rhodothermia;o__Rhodothermales;f__ISCAR-4553;g__Rhodocaloribacter	0.00894043
d__Bacteria;p__Bacteroidota;c__Rhodothermia;o__Rhodothermales;f__JANQRZ01;g__JANQRZ01	0.0962815
d__Bacteria;p__Bacteroidota;c__Rhodothermia;o__Rhodothermales;f__Rubricoccaceae;g__JABDIZ01	0.00848194
d__Bacteria;p__Bacteroidota;c__Rhodothermia;o__Rhodothermales;f__Rubricoccaceae;g__JAHEJB01	0.00985739
d__Bacteria;p__Bacteroidota;c__Rhodothermia;o__Rhodothermales;f__Rubricoccaceae;g__Rubricoccus	0.0103159
d__Bacteria;p__Bacteroidota;c__Rhodothermia;o__Rhodothermales;f__Rubricoccaceae;Unassigned	0.0295722
d__Bacteria;p__Bacteroidota;c__Rhodothermia;o__Rhodothermales;f__Salinibacteraceae;Unassigned	0.00985739
d__Bacteria;p__Bacteroidota;c__Rhodothermia;o__Rhodothermales;Unassigned;Unassigned	0.0992617
d__Bacteria;p__Bacteroidota;Unassigned;Unassigned;Unassigned;Unassigned	0.0458483
d__Bacteria;p__Bdellovibrionota;c__Bdellovibrionia;o__Bdellovibrionales;Unassigned;Unassigned	0.0116913
d__Bacteria;p__Bdellovibrionota;Unassigned;Unassigned;Unassigned;Unassigned	0.013296
d__Bacteria;p__Chlamydiota;c__Chlamydiia;o__Chlamydiales;f__JAAZZY01;g__JAAZZY01	0.0139837
d__Bacteria;p__Chlamydiota;c__Chlamydiia;o__Chlamydiales;f__JAAZZY01;g__JAJACV01	0.0710649
d__Bacteria;p__Chlamydiota;c__Chlamydiia;o__Chlamydiales;f__JAAZZY01;Unassigned	0.014213
d__Bacteria;p__Chlamydiota;c__Chlamydiia;o__Chlamydiales;f__Parachlamydiaceae;Unassigned	0.0144422
d__Bacteria;p__Chlamydiota;c__Chlamydiia;o__Chlamydiales;f__Rhabdochlamydiaceae;Unassigned	0.0144422
d__Bacteria;p__Chlamydiota;c__Chlamydiia;o__Chlamydiales;Unassigned;Unassigned	0.0593736
d__Bacteria;p__Chloroflexota;c__Anaerolineae;o__Aggregatilineales;f__Phototrophicaceae;g__CFX2	0.00962815
d__Bacteria;p__Chloroflexota;c__Anaerolineae;o__Aggregatilineales;f__Phototrophicaceae;g__Flexifilum	0.0105451
d__Bacteria;p__Chloroflexota;c__Anaerolineae;o__Aggregatilineales;f__Phototrophicaceae;g__J038	0.0456191
d__Bacteria;p__Chloroflexota;c__Anaerolineae;o__Aggregatilineales;f__Phototrophicaceae;g__JAIOHN01	0.0107744
d__Bacteria;p__Chloroflexota;c__Anaerolineae;o__Aggregatilineales;f__Phototrophicaceae;Unassigned	0.0985739
d__Bacteria;p__Chloroflexota;c__Anaerolineae;o__Aggregatilineales;Unassigned;Unassigned	0.00916967
d__Bacteria;p__Chloroflexota;c__Anaerolineae;o__Caldilineales;f__Caldilineaceae;g__QEUY01	0.0254458
d__Bacteria;p__Chloroflexota;c__Anaerolineae;o__Caldilineales;f__Caldilineaceae;Unassigned	0.0561642
d__Bacteria;p__Chloroflexota;c__Anaerolineae;Unassigned;Unassigned;Unassigned	0.0298014
d__Bacteria;p__Chloroflexota;c__Chloroflexia;o__Thermomicrobiales;f__CFX8;g__JACCZH01	0.0116913
d__Bacteria;p__Chloroflexota;c__Chloroflexia;o__Thermomicrobiales;f__CFX8;Unassigned	0.00137545
d__Bacteria;p__Chloroflexota;c__Chloroflexia;o__Thermomicrobiales;f__Thermomicrobiaceae;g__SLMJ01	0.317729
d__Bacteria;p__Chloroflexota;c__Chloroflexia;o__Thermomicrobiales;f__Thermomicrobiaceae;Unassigned	0.0158177
d__Bacteria;p__Chloroflexota;c__Chloroflexia;o__Thermomicrobiales;Unassigned;Unassigned	0.0169639
d__Bacteria;p__Chloroflexota;c__Chloroflexia;Unassigned;Unassigned;Unassigned	0.00527256
d__Bacteria;p__Chloroflexota;c__Dehalococcoidia;o__DSTF01;f__WHTK01;g__WHTK01	0.0848194
d__Bacteria;p__Chloroflexota;c__Dehalococcoidia;o__DSTF01;Unassigned;Unassigned	0.00137545
d__Bacteria;p__Chloroflexota;c__Dehalococcoidia;o__Tepidiformales;f__Tepidiformaceae;g__SLAK01	0.0680848
d__Bacteria;p__Chloroflexota;c__Dehalococcoidia;o__Tepidiformales;f__Tepidiformaceae;g__Tepidiforma	0.0144422
d__Bacteria;p__Chloroflexota;c__Dehalococcoidia;o__Tepidiformales;f__Tepidiformaceae;Unassigned	0.0272798
d__Bacteria;p__Chloroflexota;c__Dehalococcoidia;o__UBA2963;f__UBA2963;g__Bin16	0.041722
d__Bacteria;p__Chloroflexota;c__Dehalococcoidia;o__UBA2963;f__UBA2963;g__CALGTL01	0.0190271
d__Bacteria;p__Chloroflexota;c__Dehalococcoidia;o__UBA2963;f__UBA2963;g__JADFRC01	0.0197148
d__Bacteria;p__Chloroflexota;c__Dehalococcoidia;o__UBA2963;f__UBA2963;Unassigned	0.0522671
d__Bacteria;p__Chloroflexota;c__Dehalococcoidia;o__UBA2979;f__UBA2979;g__SHYQ01	0.0694602
d__Bacteria;p__Chloroflexota;c__Dehalococcoidia;o__UBA2979;f__UBA2979;g__SURF-43	0.0128375
d__Bacteria;p__Chloroflexota;c__Dehalococcoidia;o__UBA2979;f__UBA2979;g__W-Chloroflexi-9	0.129063
d__Bacteria;p__Chloroflexota;c__Dehalococcoidia;o__UBA2979;f__UBA2979;Unassigned	0.0669386
d__Bacteria;p__Chloroflexota;c__Dehalococcoidia;Unassigned;Unassigned;Unassigned	0.0490577
d__Bacteria;p__Chloroflexota;c__Limnocylindria;o__Limnocylindrales;f__CSP1-4;Unassigned	0.0121498
d__Bacteria;p__Chloroflexota;c__Limnocylindria;o__QHBO01;f__QHBO01;g__JACDBZ01	0.00871118
d__Bacteria;p__Chloroflexota;c__Limnocylindria;o__QHBO01;f__QHBO01;Unassigned	0.00939891
d__Bacteria;p__Chloroflexota;c__Limnocylindria;Unassigned;Unassigned;Unassigned	0.0027509
d__Bacteria;p__Chloroflexota;Unassigned;Unassigned;Unassigned;Unassigned	0.0252166
d__Bacteria;p__Cyanobacteriota;c__Cyanobacteriia;o__Cyanobacteriales;f__Microcoleaceae;g__Limnoraphis	0.336985
d__Bacteria;p__Cyanobacteriota;c__Cyanobacteriia;o__Cyanobacteriales;f__Microcoleaceae;Unassigned	0.00962815
d__Bacteria;p__Cyanobacteriota;c__Cyanobacteriia;o__Cyanobacteriales;Unassigned;Unassigned	0.0100866
d__Bacteria;p__Cyanobacteriota;c__Cyanobacteriia;o__Elainellales;f__Elainellaceae;Unassigned	0.0105451
d__Bacteria;p__Cyanobacteriota;c__Cyanobacteriia;o__RECH01;f__RECH01;g__RECH01	0.0178809
d__Bacteria;p__Cyanobacteriota;c__Cyanobacteriia;Unassigned;Unassigned;Unassigned	0.0226949
d__Bacteria;p__Deinococcota;c__Deinococci;o__Deinococcales;f__Trueperaceae;g__CSSed10-48	0.711795
d__Bacteria;p__Deinococcota;c__Deinococci;o__Deinococcales;f__Trueperaceae;g__JAABTL01	0.0481408
d__Bacteria;p__Deinococcota;c__Deinococci;o__Deinococcales;f__Trueperaceae;g__JAHEBB01	0.0103159
d__Bacteria;p__Deinococcota;c__Deinococci;o__Deinococcales;f__Trueperaceae;g__SKWV01	0.0268213
d__Bacteria;p__Deinococcota;c__Deinococci;o__Deinococcales;f__Trueperaceae;Unassigned	0.17239
d__Bacteria;p__Deinococcota;c__Deinococci;o__Deinococcales;Unassigned;Unassigned	0.0103159
d__Bacteria;p__Desulfobacterota;c__Desulfuromonadia;o__Desulfuromonadales;f__Geoalkalibacteraceae;g__Geoalkalibacter	0.283343
d__Bacteria;p__Desulfobacterota;c__Desulfuromonadia;o__Desulfuromonadales;f__Geoalkalibacteraceae;Unassigned	0.00137545
d__Bacteria;p__Desulfobacterota;c__Desulfuromonadia;o__Desulfuromonadales;f__JACZKF01;g__JARFUG01	0.25698
d__Bacteria;p__Desulfobacterota;c__Desulfuromonadia;o__Desulfuromonadales;Unassigned;Unassigned	0.0813808
d__Bacteria;p__Desulfobacterota;c__Desulfuromonadia;Unassigned;Unassigned;Unassigned	0.00183393
d__Bacteria;p__Desulfobacterota;Unassigned;Unassigned;Unassigned;Unassigned	0.0449314
d__Bacteria;p__Eremiobacterota;c__Xenobia;o__Xenobiales;f__JADMJV01;g__JAEXNA01	0.173536
d__Bacteria;p__Eremiobacterota;Unassigned;Unassigned;Unassigned;Unassigned	0.00252166
d__Bacteria;p__Fibrobacterota;c__Fibrobacteria;o__UBA11236;f__UBA11236;g__UBA11236	0.209298
d__Bacteria;p__Fibrobacterota;c__Fibrobacteria;o__UBA11236;f__UBA11236;Unassigned	0.00137545
d__Bacteria;p__Fibrobacterota;Unassigned;Unassigned;Unassigned;Unassigned	0.00137545
d__Bacteria;p__Gemmatimonadota;c__Gemmatimonadetes;o__Longimicrobiales;f__Longimicrobiaceae;Unassigned	0.0396588
d__Bacteria;p__Gemmatimonadota;c__Gemmatimonadetes;o__Longimicrobiales;f__RSA9;g__SLCC01	0.00985739
d__Bacteria;p__Gemmatimonadota;c__Gemmatimonadetes;o__Longimicrobiales;f__RSA9;Unassigned	0.0187978
d__Bacteria;p__Gemmatimonadota;c__Gemmatimonadetes;o__Longimicrobiales;f__UBA6960;g__Bin94	0.0158177
d__Bacteria;p__Gemmatimonadota;c__Gemmatimonadetes;o__Longimicrobiales;f__UBA6960;g__IDS-52	0.0126083
d__Bacteria;p__Gemmatimonadota;c__Gemmatimonadetes;o__Longimicrobiales;f__UBA6960;g__JAAXGI01	0.0311769
d__Bacteria;p__Gemmatimonadota;c__Gemmatimonadetes;o__Longimicrobiales;f__UBA6960;g__JAJCZZ01	0.0121498
d__Bacteria;p__Gemmatimonadota;c__Gemmatimonadetes;o__Longimicrobiales;f__UBA6960;g__PWLA01	0.506624
d__Bacteria;p__Gemmatimonadota;c__Gemmatimonadetes;o__Longimicrobiales;f__UBA6960;g__REBX01	0.0222364
d__Bacteria;p__Gemmatimonadota;c__Gemmatimonadetes;o__Longimicrobiales;f__UBA6960;g__SHZS01	0.0293429
d__Bacteria;p__Gemmatimonadota;c__Gemmatimonadetes;o__Longimicrobiales;f__UBA6960;g__SKKN01	0.0149007
d__Bacteria;p__Gemmatimonadota;c__Gemmatimonadetes;o__Longimicrobiales;f__UBA6960;g__SKNW01	1.50016
d__Bacteria;p__Gemmatimonadota;c__Gemmatimonadetes;o__Longimicrobiales;f__UBA6960;g__SLBA01	0.110494
d__Bacteria;p__Gemmatimonadota;c__Gemmatimonadetes;o__Longimicrobiales;f__UBA6960;g__SLCK01	0.0990324
d__Bacteria;p__Gemmatimonadota;c__Gemmatimonadetes;o__Longimicrobiales;f__UBA6960;g__SLDT01	0.184081
d__Bacteria;p__Gemmatimonadota;c__Gemmatimonadetes;o__Longimicrobiales;f__UBA6960;g__T3Sed10-66	0.766813
d__Bacteria;p__Gemmatimonadota;c__Gemmatimonadetes;o__Longimicrobiales;f__UBA6960;g__UBA2589	0.0130668
d__Bacteria;p__Gemmatimonadota;c__Gemmatimonadetes;o__Longimicrobiales;f__UBA6960;Unassigned	0.565768
d__Bacteria;p__Gemmatimonadota;c__Gemmatimonadetes;o__Longimicrobiales;Unassigned;Unassigned	0.00871118
d__Bacteria;p__Gemmatimonadota;c__Gemmatimonadetes;Unassigned;Unassigned;Unassigned	0.0224657
d__Bacteria;p__Hydrogenedentota;c__Hydrogenedentia;o__Hydrogenedentiales;f__SLHB01;Unassigned	0.0210902
d__Bacteria;p__Hydrogenedentota;c__Hydrogenedentia;o__Hydrogenedentiales;Unassigned;Unassigned	0.0323231
d__Bacteria;p__Myxococcota;c__Bradymonadia;o__Bradymonadales;f__Bradymonadaceae;Unassigned	0.0430974
d__Bacteria;p__Myxococcota;c__Bradymonadia;Unassigned;Unassigned;Unassigned	0.00137545
d__Bacteria;p__Myxococcota;c__Myxococcia;o__Myxococcales;Unassigned;Unassigned	0.00916967
d__Bacteria;p__Myxococcota;c__Myxococcia;Unassigned;Unassigned;Unassigned	0.00252166
d__Bacteria;p__Myxococcota;c__Polyangia;o__Nannocystales;f__Nannocystaceae;Unassigned	0.020861
d__Bacteria;p__Myxococcota;c__Polyangia;o__Polyangiales;f__Polyangiaceae;Unassigned	0.00916967
d__Bacteria;p__Myxococcota;c__Polyangia;o__Polyangiales;Unassigned;Unassigned	0.00389711
d__Bacteria;p__Myxococcota;c__Polyangia;Unassigned;Unassigned;Unassigned	0.0229242
d__Bacteria;p__Myxococcota;c__UBA796;o__UBA796;f__GCA-2862545;g__JACKEO01	0.0130668
d__Bacteria;p__Myxococcota;c__UBA796;o__UBA796;f__GCA-2862545;Unassigned	0.0405758
d__Bacteria;p__Myxococcota;c__UBA796;o__UBA796;Unassigned;Unassigned	0.0103159
d__Bacteria;p__Myxococcota;Unassigned;Unassigned;Unassigned;Unassigned	0.0327816
d__Bacteria;p__Patescibacteria;c__Paceibacteria;o__Paceibacterales;Unassigned;Unassigned	0.00779422
d__Bacteria;p__Patescibacteria;c__Paceibacteria;o__UBA9973;f__UBA2100;g__UBA10103	0.0116913
d__Bacteria;p__Patescibacteria;c__Paceibacteria;o__UBA9973;f__UBA9973;Unassigned	0.0082527
d__Bacteria;p__Patescibacteria;c__Paceibacteria;o__UBA9973;f__XYD1-FULL-46-19;Unassigned	0.0600613
d__Bacteria;p__Patescibacteria;c__Paceibacteria;o__UBA9973;Unassigned;Unassigned	0.0623537
d__Bacteria;p__Patescibacteria;c__Paceibacteria;Unassigned;Unassigned;Unassigned	0.0330108
d__Bacteria;p__Patescibacteria;c__Saccharimonadia;o__QS-5-54-17;f__QS-5-54-17;g__SLRF01	0.186603
d__Bacteria;p__Patescibacteria;c__Saccharimonadia;o__QS-5-54-17;f__QS-5-54-17;Unassigned	0.0334693
d__Bacteria;p__Patescibacteria;c__Saccharimonadia;o__Saccharimonadales;f__JAGPDM01;g__JAGPDM01	0.0126083
d__Bacteria;p__Patescibacteria;c__Saccharimonadia;o__Saccharimonadales;f__Nanosyncoccaceae;Unassigned	0.00871118
d__Bacteria;p__Patescibacteria;c__Saccharimonadia;o__Saccharimonadales;f__SLHW01;g__SLHW01	1.33419
d__Bacteria;p__Patescibacteria;c__Saccharimonadia;o__Saccharimonadales;f__SZUA-47;Unassigned	0.0740451
d__Bacteria;p__Patescibacteria;c__Saccharimonadia;o__Saccharimonadales;f__UBA4665;g__JAJZWH01	0.00916967
d__Bacteria;p__Patescibacteria;c__Saccharimonadia;o__Saccharimonadales;f__UBA4665;Unassigned	0.0176516
d__Bacteria;p__Patescibacteria;c__Saccharimonadia;o__Saccharimonadales;Unassigned;Unassigned	0.360597
d__Bacteria;p__Patescibacteria;c__Saccharimonadia;Unassigned;Unassigned;Unassigned	0.0213195
d__Bacteria;p__Patescibacteria;Unassigned;Unassigned;Unassigned;Unassigned	0.0256751
d__Bacteria;p__Planctomycetota;c__Phycisphaerae;o__Phycisphaerales;f__Phycisphaeraceae;g__Algisphaera	0.00985739
d__Bacteria;p__Planctomycetota;c__Phycisphaerae;o__Phycisphaerales;f__Phycisphaeraceae;g__CALKHT01	0.09674
d__Bacteria;p__Planctomycetota;c__Phycisphaerae;o__Phycisphaerales;f__Phycisphaeraceae;g__JADLFV01	0.0121498
d__Bacteria;p__Planctomycetota;c__Phycisphaerae;o__Phycisphaerales;f__Phycisphaeraceae;g__JAJRRS01	0.026592
d__Bacteria;p__Planctomycetota;c__Phycisphaerae;o__Phycisphaerales;f__Phycisphaeraceae;g__JANQFR01	0.0103159
d__Bacteria;p__Planctomycetota;c__Phycisphaerae;o__Phycisphaerales;f__Phycisphaeraceae;Unassigned	0.193938
d__Bacteria;p__Planctomycetota;c__Phycisphaerae;o__Phycisphaerales;f__SM1A02;Unassigned	0.0249873
d__Bacteria;p__Planctomycetota;c__Phycisphaerae;o__Phycisphaerales;f__UBA1924;g__RECQ01	0.0105451
d__Bacteria;p__Planctomycetota;c__Phycisphaerae;o__Phycisphaerales;f__UBA1924;g__RECY01	0.237724
d__Bacteria;p__Planctomycetota;c__Phycisphaerae;o__Phycisphaerales;f__UBA1924;g__REDD01	0.0951353
d__Bacteria;p__Planctomycetota;c__Phycisphaerae;o__Phycisphaerales;f__UBA1924;g__SLFH01	0.860344
d__Bacteria;p__Planctomycetota;c__Phycisphaerae;o__Phycisphaerales;f__UBA1924;Unassigned	0.17239
d__Bacteria;p__Planctomycetota;c__Phycisphaerae;o__Phycisphaerales;f__Zrk34;Unassigned	0.0130668
d__Bacteria;p__Planctomycetota;c__Phycisphaerae;o__Phycisphaerales;Unassigned;Unassigned	0.0158177
d__Bacteria;p__Planctomycetota;c__Phycisphaerae;Unassigned;Unassigned;Unassigned	0.0499747
d__Bacteria;p__Planctomycetota;c__Planctomycetia;o__Gemmatales;f__Gemmataceae;Unassigned	0.0144422
d__Bacteria;p__Planctomycetota;c__Planctomycetia;o__Gemmatales;Unassigned;Unassigned	0.00137545
d__Bacteria;p__Planctomycetota;c__Planctomycetia;o__Isosphaerales;f__Isosphaeraceae;g__Tautonia	0.0648754
d__Bacteria;p__Planctomycetota;c__Planctomycetia;o__Isosphaerales;f__Isosphaeraceae;Unassigned	0.0178809
d__Bacteria;p__Planctomycetota;c__Planctomycetia;o__Pirellulales;f__JAEUIK01;Unassigned	0.0103159
d__Bacteria;p__Planctomycetota;c__Planctomycetia;o__Pirellulales;f__Lacipirellulaceae;g__Bythopirellula	0.00985739
d__Bacteria;p__Planctomycetota;c__Planctomycetia;o__Pirellulales;f__Lacipirellulaceae;Unassigned	0.0242996
d__Bacteria;p__Planctomycetota;c__Planctomycetia;o__Pirellulales;f__Pirellulaceae;g__Bremerella	0.0158177
d__Bacteria;p__Planctomycetota;c__Planctomycetia;o__Pirellulales;f__Pirellulaceae;g__CALBSZ01	0.00848194
d__Bacteria;p__Planctomycetota;c__Planctomycetia;o__Pirellulales;f__Pirellulaceae;g__GCA-2726245	0.014213
d__Bacteria;p__Planctomycetota;c__Planctomycetia;o__Pirellulales;f__Pirellulaceae;g__JAGQPF01	0.0121498
d__Bacteria;p__Planctomycetota;c__Planctomycetia;o__Pirellulales;f__Pirellulaceae;g__UBA6163	0.0584566
d__Bacteria;p__Planctomycetota;c__Planctomycetia;o__Pirellulales;f__Pirellulaceae;Unassigned	0.203567
d__Bacteria;p__Planctomycetota;c__Planctomycetia;o__Pirellulales;f__Thermoguttaceae;Unassigned	0.0419512
d__Bacteria;p__Planctomycetota;c__Planctomycetia;o__Pirellulales;Unassigned;Unassigned	0.112558
d__Bacteria;p__Planctomycetota;c__Planctomycetia;o__Planctomycetales;f__Planctomycetaceae;g__Planctomicrobium	0.0325523
d__Bacteria;p__Planctomycetota;c__Planctomycetia;o__Planctomycetales;f__Planctomycetaceae;g__Rubinisphaera	0.2297
d__Bacteria;p__Planctomycetota;c__Planctomycetia;o__Planctomycetales;f__Planctomycetaceae;Unassigned	0.0662508
d__Bacteria;p__Planctomycetota;c__Planctomycetia;Unassigned;Unassigned;Unassigned	0.0385126
d__Bacteria;p__Planctomycetota;c__UBA1135;o__UBA1135;f__GCA-002686595;g__RI-242	0.0841317
d__Bacteria;p__Planctomycetota;c__UBA1135;o__UBA1135;f__GCA-002686595;Unassigned	0.0969692
d__Bacteria;p__Planctomycetota;c__UBA1135;o__UBA1135;Unassigned;Unassigned	0.00343863
d__Bacteria;p__Planctomycetota;c__UBA8742;o__SKZP01;f__SKZP01;g__SKZP01	0.129292
d__Bacteria;p__Planctomycetota;c__UBA8742;o__SKZP01;Unassigned;Unassigned	0.0153592
d__Bacteria;p__Planctomycetota;c__UBA8742;Unassigned;Unassigned;Unassigned	0.00894043
d__Bacteria;p__Planctomycetota;Unassigned;Unassigned;Unassigned;Unassigned	0.0667093
d__Bacteria;p__Pseudomonadota;c__Alphaproteobacteria;o__Acetobacterales;f__Acetobacteraceae;g__Elioraea	0.068314
d__Bacteria;p__Pseudomonadota;c__Alphaproteobacteria;o__Acetobacterales;f__Acetobacteraceae;Unassigned	0.0719819
d__Bacteria;p__Pseudomonadota;c__Alphaproteobacteria;o__ATCC43930;f__Stellaceae;Unassigned	0.0259043
d__Bacteria;p__Pseudomonadota;c__Alphaproteobacteria;o__Azospirillales;f__Azospirillaceae;Unassigned	0.0506624
d__Bacteria;p__Pseudomonadota;c__Alphaproteobacteria;o__Azospirillales;Unassigned;Unassigned	0.00137545
d__Bacteria;p__Pseudomonadota;c__Alphaproteobacteria;o__Bin95;f__Bin95;Unassigned	0.0160469
d__Bacteria;p__Pseudomonadota;c__Alphaproteobacteria;o__Caulobacterales;f__Caulobacteraceae;Unassigned	0.0206318
d__Bacteria;p__Pseudomonadota;c__Alphaproteobacteria;o__Caulobacterales;f__Maricaulaceae;g__Euryhalocaulis	0.309018
d__Bacteria;p__Pseudomonadota;c__Alphaproteobacteria;o__Caulobacterales;f__Maricaulaceae;g__Glycocaulis	2.23304
d__Bacteria;p__Pseudomonadota;c__Alphaproteobacteria;o__Caulobacterales;f__Maricaulaceae;g__Oceanicaulis	0.0204025
d__Bacteria;p__Pseudomonadota;c__Alphaproteobacteria;o__Caulobacterales;f__Maricaulaceae;Unassigned	0.0504332
d__Bacteria;p__Pseudomonadota;c__Alphaproteobacteria;o__Caulobacterales;Unassigned;Unassigned	0.0463068
d__Bacteria;p__Pseudomonadota;c__Alphaproteobacteria;o__DSM-16000;f__Inquilinaceae;g__Inquilinus	0.0123791
d__Bacteria;p__Pseudomonadota;c__Alphaproteobacteria;o__DSM-16000;f__Inquilinaceae;Unassigned	0.0442436
d__Bacteria;p__Pseudomonadota;c__Alphaproteobacteria;o__Geminicoccales;f__Geminicoccaceae;g__RECO01	0.271422
d__Bacteria;p__Pseudomonadota;c__Alphaproteobacteria;o__Geminicoccales;f__Geminicoccaceae;g__SLRI01	0.0488285
d__Bacteria;p__Pseudomonadota;c__Alphaproteobacteria;o__Geminicoccales;f__Geminicoccaceae;Unassigned	0.0809223
d__Bacteria;p__Pseudomonadota;c__Alphaproteobacteria;o__JAJUGE01;f__JAJUGE01;g__JAJUGE01	0.0245289
d__Bacteria;p__Pseudomonadota;c__Alphaproteobacteria;o__Kiloniellales;f__DSM-21159;g__JAJUFM01	0.0440144
d__Bacteria;p__Pseudomonadota;c__Alphaproteobacteria;o__Kiloniellales;f__DSM-21159;Unassigned	0.0229242
d__Bacteria;p__Pseudomonadota;c__Alphaproteobacteria;o__Kiloniellales;Unassigned;Unassigned	0.0343863
d__Bacteria;p__Pseudomonadota;c__Alphaproteobacteria;o__Micavibrionales;f__Micavibrionaceae;g__UM-FILTER-47-13	0.0197148
d__Bacteria;p__Pseudomonadota;c__Alphaproteobacteria;o__Micavibrionales;f__Micavibrionaceae;Unassigned	0.0593736
d__Bacteria;p__Pseudomonadota;c__Alphaproteobacteria;o__Micavibrionales;Unassigned;Unassigned	0.00916967
d__Bacteria;p__Pseudomonadota;c__Alphaproteobacteria;o__Micropepsales;f__Micropepsaceae;Unassigned	0.00985739
d__Bacteria;p__Pseudomonadota;c__Alphaproteobacteria;o__MPNO01;f__UBA2964;g__WHUE01	0.0485992
d__Bacteria;p__Pseudomonadota;c__Alphaproteobacteria;o__MPNO01;f__UBA2964;Unassigned	0.0139837
d__Bacteria;p__Pseudomonadota;c__Alphaproteobacteria;o__MPNO01;Unassigned;Unassigned	0.0281967
d__Bacteria;p__Pseudomonadota;c__Alphaproteobacteria;o__Parvibaculales;Unassigned;Unassigned	0.00894043
d__Bacteria;p__Pseudomonadota;c__Alphaproteobacteria;o__Reyranellales;f__Reyranellaceae;g__Reyranella	0.0103159
d__Bacteria;p__Pseudomonadota;c__Alphaproteobacteria;o__Reyranellales;f__Reyranellaceae;Unassigned	0.0100866
d__Bacteria;p__Pseudomonadota;c__Alphaproteobacteria;o__Rhizobiales;f__Aestuariivirgaceae;Unassigned	0.0114621
d__Bacteria;p__Pseudomonadota;c__Alphaproteobacteria;o__Rhizobiales;f__Afifellaceae;Unassigned	0.00962815
d__Bacteria;p__Pseudomonadota;c__Alphaproteobacteria;o__Rhizobiales;f__Beijerinckiaceae;g__28-YEA-48	0.0685433
d__Bacteria;p__Pseudomonadota;c__Alphaproteobacteria;o__Rhizobiales;f__Beijerinckiaceae;g__Bosea	0.0456191
d__Bacteria;p__Pseudomonadota;c__Alphaproteobacteria;o__Rhizobiales;f__Beijerinckiaceae;g__JAJXWB01	0.00916967
d__Bacteria;p__Pseudomonadota;c__Alphaproteobacteria;o__Rhizobiales;f__Beijerinckiaceae;g__Methylobacterium	0.0419512
d__Bacteria;p__Pseudomonadota;c__Alphaproteobacteria;o__Rhizobiales;f__Beijerinckiaceae;g__Methylocystis	0.0121498
d__Bacteria;p__Pseudomonadota;c__Alphaproteobacteria;o__Rhizobiales;f__Beijerinckiaceae;g__Methylovirgula	0.0171931
d__Bacteria;p__Pseudomonadota;c__Alphaproteobacteria;o__Rhizobiales;f__Beijerinckiaceae;g__Microvirga	0.0116913
d__Bacteria;p__Pseudomonadota;c__Alphaproteobacteria;o__Rhizobiales;f__Beijerinckiaceae;g__Saliniramus	0.633624
d__Bacteria;p__Pseudomonadota;c__Alphaproteobacteria;o__Rhizobiales;f__Beijerinckiaceae;Unassigned	0.2932
d__Bacteria;p__Pseudomonadota;c__Alphaproteobacteria;o__Rhizobiales;f__Devosiaceae;g__Devosia	0.0240704
d__Bacteria;p__Pseudomonadota;c__Alphaproteobacteria;o__Rhizobiales;f__Devosiaceae;g__Pelagibacterium	0.216175
d__Bacteria;p__Pseudomonadota;c__Alphaproteobacteria;o__Rhizobiales;f__Devosiaceae;Unassigned	0.0763375
d__Bacteria;p__Pseudomonadota;c__Alphaproteobacteria;o__Rhizobiales;f__Hyphomicrobiaceae;Unassigned	0.0236119
d__Bacteria;p__Pseudomonadota;c__Alphaproteobacteria;o__Rhizobiales;f__Kaistiaceae;Unassigned	0.0320938
d__Bacteria;p__Pseudomonadota;c__Alphaproteobacteria;o__Rhizobiales;f__Methyloligellaceae;g__Methyloceanibacter	0.0543303
d__Bacteria;p__Pseudomonadota;c__Alphaproteobacteria;o__Rhizobiales;f__Methyloligellaceae;g__UBA2767	0.0082527
d__Bacteria;p__Pseudomonadota;c__Alphaproteobacteria;o__Rhizobiales;f__Methyloligellaceae;Unassigned	0.0307184
d__Bacteria;p__Pseudomonadota;c__Alphaproteobacteria;o__Rhizobiales;f__Methylopilaceae;Unassigned	0.0100866
d__Bacteria;p__Pseudomonadota;c__Alphaproteobacteria;o__Rhizobiales;f__Pleomorphomonadaceae;Unassigned	0.0153592
d__Bacteria;p__Pseudomonadota;c__Alphaproteobacteria;o__Rhizobiales;f__Rhizobiaceae;g__Aliihoeflea	0.0181101
d__Bacteria;p__Pseudomonadota;c__Alphaproteobacteria;o__Rhizobiales;f__Rhizobiaceae;g__Aminobacter	0.00916967
d__Bacteria;p__Pseudomonadota;c__Alphaproteobacteria;o__Rhizobiales;f__Rhizobiaceae;g__Aquamicrobium_A	0.0733573
d__Bacteria;p__Pseudomonadota;c__Alphaproteobacteria;o__Rhizobiales;f__Rhizobiaceae;g__BOKV01	0.0082527
d__Bacteria;p__Pseudomonadota;c__Alphaproteobacteria;o__Rhizobiales;f__Rhizobiaceae;g__Chelativorans	0.0171931
d__Bacteria;p__Pseudomonadota;c__Alphaproteobacteria;o__Rhizobiales;f__Rhizobiaceae;g__Mesorhizobium	0.0946768
d__Bacteria;p__Pseudomonadota;c__Alphaproteobacteria;o__Rhizobiales;f__Rhizobiaceae;g__Mesorhizobium_A	0.0144422
d__Bacteria;p__Pseudomonadota;c__Alphaproteobacteria;o__Rhizobiales;f__Rhizobiaceae;g__Mesorhizobium_I	0.0167346
d__Bacteria;p__Pseudomonadota;c__Alphaproteobacteria;o__Rhizobiales;f__Rhizobiaceae;g__Pseudaminobacter	0.0272798
d__Bacteria;p__Pseudomonadota;c__Alphaproteobacteria;o__Rhizobiales;f__Rhizobiaceae;g__RCIO01	0.0378249
d__Bacteria;p__Pseudomonadota;c__Alphaproteobacteria;o__Rhizobiales;f__Rhizobiaceae;g__ZYF759	0.728759
d__Bacteria;p__Pseudomonadota;c__Alphaproteobacteria;o__Rhizobiales;f__Rhizobiaceae;Unassigned	0.704001
d__Bacteria;p__Pseudomonadota;c__Alphaproteobacteria;o__Rhizobiales;f__Stappiaceae;Unassigned	0.0295722
d__Bacteria;p__Pseudomonadota;c__Alphaproteobacteria;o__Rhizobiales;f__Tepidamorphaceae;g__Lutibaculum	0.0236119
d__Bacteria;p__Pseudomonadota;c__Alphaproteobacteria;o__Rhizobiales;f__Tepidamorphaceae;g__SKQW01	0.21457
d__Bacteria;p__Pseudomonadota;c__Alphaproteobacteria;o__Rhizobiales;f__Tepidamorphaceae;g__Tepidamorphus	0.385355
d__Bacteria;p__Pseudomonadota;c__Alphaproteobacteria;o__Rhizobiales;f__Tepidamorphaceae;Unassigned	0.108431
d__Bacteria;p__Pseudomonadota;c__Alphaproteobacteria;o__Rhizobiales;f__Xanthobacteraceae;g__BOG-931	0.0440144
d__Bacteria;p__Pseudomonadota;c__Alphaproteobacteria;o__Rhizobiales;f__Xanthobacteraceae;g__Bradyrhizobium	0.0309476
d__Bacteria;p__Pseudomonadota;c__Alphaproteobacteria;o__Rhizobiales;f__Xanthobacteraceae;g__JADGHE01	0.00916967
d__Bacteria;p__Pseudomonadota;c__Alphaproteobacteria;o__Rhizobiales;f__Xanthobacteraceae;g__Pseudolabrys	0.104993
d__Bacteria;p__Pseudomonadota;c__Alphaproteobacteria;o__Rhizobiales;f__Xanthobacteraceae;g__Pseudorhodoplanes	0.0187978
d__Bacteria;p__Pseudomonadota;c__Alphaproteobacteria;o__Rhizobiales;f__Xanthobacteraceae;g__Rhodoplanes	0.0302599
d__Bacteria;p__Pseudomonadota;c__Alphaproteobacteria;o__Rhizobiales;f__Xanthobacteraceae;g__Variibacter	0.027509
d__Bacteria;p__Pseudomonadota;c__Alphaproteobacteria;o__Rhizobiales;f__Xanthobacteraceae;g__Z2-YC6860	0.158406
d__Bacteria;p__Pseudomonadota;c__Alphaproteobacteria;o__Rhizobiales;f__Xanthobacteraceae;Unassigned	0.281738
d__Bacteria;p__Pseudomonadota;c__Alphaproteobacteria;o__Rhizobiales;Unassigned;Unassigned	0.318417
d__Bacteria;p__Pseudomonadota;c__Alphaproteobacteria;o__Rhodobacterales;f__Rhodobacteraceae;g__Albidovulum	0.102471
d__Bacteria;p__Pseudomonadota;c__Alphaproteobacteria;o__Rhodobacterales;f__Rhodobacteraceae;g__Palleronia	0.00894043
d__Bacteria;p__Pseudomonadota;c__Alphaproteobacteria;o__Rhodobacterales;f__Rhodobacteraceae;g__Paracoccus	0.0788591
d__Bacteria;p__Pseudomonadota;c__Alphaproteobacteria;o__Rhodobacterales;f__Rhodobacteraceae;g__Pararhodobacter	0.276924
d__Bacteria;p__Pseudomonadota;c__Alphaproteobacteria;o__Rhodobacterales;f__Rhodobacteraceae;g__Rhabdonatronobacter	0.112099
d__Bacteria;p__Pseudomonadota;c__Alphaproteobacteria;o__Rhodobacterales;f__Rhodobacteraceae;g__Rhodobaculum	0.491953
d__Bacteria;p__Pseudomonadota;c__Alphaproteobacteria;o__Rhodobacterales;f__Rhodobacteraceae;g__Rhodovulum	0.0254458
d__Bacteria;p__Pseudomonadota;c__Alphaproteobacteria;o__Rhodobacterales;f__Rhodobacteraceae;g__Roseinatronobacter	0.197148
d__Bacteria;p__Pseudomonadota;c__Alphaproteobacteria;o__Rhodobacterales;f__Rhodobacteraceae;g__Roseovarius	0.0561642
d__Bacteria;p__Pseudomonadota;c__Alphaproteobacteria;o__Rhodobacterales;f__Rhodobacteraceae;g__SKOX01	0.0456191
d__Bacteria;p__Pseudomonadota;c__Alphaproteobacteria;o__Rhodobacterales;f__Rhodobacteraceae;Unassigned	1.05474
d__Bacteria;p__Pseudomonadota;c__Alphaproteobacteria;o__Rhodospirillales_A;f__UXAT02;Unassigned	0.0162762
d__Bacteria;p__Pseudomonadota;c__Alphaproteobacteria;o__Rhodospirillales_A;Unassigned;Unassigned	0.0293429
d__Bacteria;p__Pseudomonadota;c__Alphaproteobacteria;o__Rhodospirillales;f__Magnetospirillaceae;Unassigned	0.0178809
d__Bacteria;p__Pseudomonadota;c__Alphaproteobacteria;o__Rhodospirillales;f__Rhodospirillaceae;Unassigned	0.055935
d__Bacteria;p__Pseudomonadota;c__Alphaproteobacteria;o__Rhodospirillales;Unassigned;Unassigned	0.0171931
d__Bacteria;p__Pseudomonadota;c__Alphaproteobacteria;o__Rickettsiales;Unassigned;Unassigned	0.014213
d__Bacteria;p__Pseudomonadota;c__Alphaproteobacteria;o__SMXQ01;f__SMXQ01;g__SMXQ01	0.15428
d__Bacteria;p__Pseudomonadota;c__Alphaproteobacteria;o__SMXQ01;f__SMXQ01;g__WHSO01	0.314061
d__Bacteria;p__Pseudomonadota;c__Alphaproteobacteria;o__SMXQ01;f__SMXQ01;Unassigned	0.0135253
d__Bacteria;p__Pseudomonadota;c__Alphaproteobacteria;o__Sphingomonadales;f__Govaniaceae;g__J090	0.00871118
d__Bacteria;p__Pseudomonadota;c__Alphaproteobacteria;o__Sphingomonadales;f__Govaniaceae;Unassigned	0.0160469
d__Bacteria;p__Pseudomonadota;c__Alphaproteobacteria;o__Sphingomonadales;f__Sphingomonadaceae;g__Sphingomonas	0.0197148
d__Bacteria;p__Pseudomonadota;c__Alphaproteobacteria;o__Sphingomonadales;f__Sphingomonadaceae;Unassigned	0.0889458
d__Bacteria;p__Pseudomonadota;c__Alphaproteobacteria;o__Sphingomonadales;Unassigned;Unassigned	0.0155884
d__Bacteria;p__Pseudomonadota;c__Alphaproteobacteria;o__Thalassobaculales;f__Thalassobaculaceae;Unassigned	0.00871118
d__Bacteria;p__Pseudomonadota;c__Alphaproteobacteria;o__UBA8366;Unassigned;Unassigned	0.0165054
d__Bacteria;p__Pseudomonadota;c__Alphaproteobacteria;Unassigned;Unassigned;Unassigned	0.618036
d__Bacteria;p__Pseudomonadota;c__Gammaproteobacteria;o__Acidiferrobacterales;Unassigned;Unassigned	0.0119206
d__Bacteria;p__Pseudomonadota;c__Gammaproteobacteria;o__Arenicellales;f__JAANXG01;Unassigned	0.0119206
d__Bacteria;p__Pseudomonadota;c__Gammaproteobacteria;o__Arenicellales;Unassigned;Unassigned	0.0394296
d__Bacteria;p__Pseudomonadota;c__Gammaproteobacteria;o__BM003;f__BM003;Unassigned	0.013296
d__Bacteria;p__Pseudomonadota;c__Gammaproteobacteria;o__Burkholderiales;f__Burkholderiaceae;Unassigned	0.126771
d__Bacteria;p__Pseudomonadota;c__Gammaproteobacteria;o__Burkholderiales;f__Rhodocyclaceae;g__Aromatoleum	0.106827
d__Bacteria;p__Pseudomonadota;c__Gammaproteobacteria;o__Burkholderiales;f__Rhodocyclaceae;g__Azoarcus_F	0.216404
d__Bacteria;p__Pseudomonadota;c__Gammaproteobacteria;o__Burkholderiales;f__Rhodocyclaceae;g__JACOUN01	0.0566227
d__Bacteria;p__Pseudomonadota;c__Gammaproteobacteria;o__Burkholderiales;f__Rhodocyclaceae;g__Pseudazoarcus	0.0440144
d__Bacteria;p__Pseudomonadota;c__Gammaproteobacteria;o__Burkholderiales;f__Rhodocyclaceae;g__Pseudothauera	0.0373664
d__Bacteria;p__Pseudomonadota;c__Gammaproteobacteria;o__Burkholderiales;f__Rhodocyclaceae;g__Thauera	0.0566227
d__Bacteria;p__Pseudomonadota;c__Gammaproteobacteria;o__Burkholderiales;f__Rhodocyclaceae;g__WRNU01	0.0082527
d__Bacteria;p__Pseudomonadota;c__Gammaproteobacteria;o__Burkholderiales;f__Rhodocyclaceae;Unassigned	0.339965
d__Bacteria;p__Pseudomonadota;c__Gammaproteobacteria;o__Burkholderiales;f__SG8-41;g__SG8-41	0.0263628
d__Bacteria;p__Pseudomonadota;c__Gammaproteobacteria;o__Burkholderiales;f__SG8-41;Unassigned	0.0121498
d__Bacteria;p__Pseudomonadota;c__Gammaproteobacteria;o__Burkholderiales;Unassigned;Unassigned	0.164366
d__Bacteria;p__Pseudomonadota;c__Gammaproteobacteria;o__Chromatiales;f__Chromatiaceae;Unassigned	0.013296
d__Bacteria;p__Pseudomonadota;c__Gammaproteobacteria;o__Chromatiales;f__Sedimenticolaceae;Unassigned	0.0174224
d__Bacteria;p__Pseudomonadota;c__Gammaproteobacteria;o__Chromatiales;Unassigned;Unassigned	0.0110036
d__Bacteria;p__Pseudomonadota;c__Gammaproteobacteria;o__Competibacterales;f__Competibacteraceae;Unassigned	0.0392003
d__Bacteria;p__Pseudomonadota;c__Gammaproteobacteria;o__Competibacterales;Unassigned;Unassigned	0.00664801
d__Bacteria;p__Pseudomonadota;c__Gammaproteobacteria;o__Ectothiorhodospirales;f__Ectothiorhodospiraceae;g__Ectothiorhodospira	0.00894043
d__Bacteria;p__Pseudomonadota;c__Gammaproteobacteria;o__Ectothiorhodospirales;f__Ectothiorhodospiraceae;g__Thioalkalivibrio	3.02393
d__Bacteria;p__Pseudomonadota;c__Gammaproteobacteria;o__Ectothiorhodospirales;f__Ectothiorhodospiraceae;g__Thioalkalivibrio_A	9.75744
d__Bacteria;p__Pseudomonadota;c__Gammaproteobacteria;o__Ectothiorhodospirales;f__Ectothiorhodospiraceae;Unassigned	0.0430974
d__Bacteria;p__Pseudomonadota;c__Gammaproteobacteria;o__Enterobacterales;f__Alteromonadaceae;Unassigned	0.0197148
d__Bacteria;p__Pseudomonadota;c__Gammaproteobacteria;o__Enterobacterales;f__Enterobacteriaceae;g__Escherichia	0.0116913
d__Bacteria;p__Pseudomonadota;c__Gammaproteobacteria;o__Enterobacterales;f__Enterobacteriaceae;Unassigned	0.00298014
d__Bacteria;p__Pseudomonadota;c__Gammaproteobacteria;o__Enterobacterales;Unassigned;Unassigned	0.0245289
d__Bacteria;p__Pseudomonadota;c__Gammaproteobacteria;o__Ga0077536;f__Ga0077536;g__JACKNG01	0.0103159
d__Bacteria;p__Pseudomonadota;c__Gammaproteobacteria;o__Ga0077536;f__Ga0077536;Unassigned	0.0192563
d__Bacteria;p__Pseudomonadota;c__Gammaproteobacteria;o__GCA-001735895;f__GCA-001735895;Unassigned	0.00939891
d__Bacteria;p__Pseudomonadota;c__Gammaproteobacteria;o__GCA-2729495;f__GCA-2729495;g__J054	0.028426
d__Bacteria;p__Pseudomonadota;c__Gammaproteobacteria;o__GCA-2729495;f__GCA-2729495;g__JAFIFS01	0.0843609
d__Bacteria;p__Pseudomonadota;c__Gammaproteobacteria;o__GCA-2729495;f__GCA-2729495;g__QUBU01	0.0428682
d__Bacteria;p__Pseudomonadota;c__Gammaproteobacteria;o__GCA-2729495;f__GCA-2729495;Unassigned	0.108431
d__Bacteria;p__Pseudomonadota;c__Gammaproteobacteria;o__HK1;f__HK1;Unassigned	0.0100866
d__Bacteria;p__Pseudomonadota;c__Gammaproteobacteria;o__HK1;Unassigned;Unassigned	0.000229242
d__Bacteria;p__Pseudomonadota;c__Gammaproteobacteria;o__JABDKV01;f__JABDKV01;g__JABDJB01	0.00916967
d__Bacteria;p__Pseudomonadota;c__Gammaproteobacteria;o__JADJWH01;f__JADJWH01;g__JADJWH01	0.618723
d__Bacteria;p__Pseudomonadota;c__Gammaproteobacteria;o__JAIVGZ01;f__JAIVGZ01;g__JAIVGZ01	0.0614368
d__Bacteria;p__Pseudomonadota;c__Gammaproteobacteria;o__Legionellales;f__Legionellaceae;Unassigned	0.0185686
d__Bacteria;p__Pseudomonadota;c__Gammaproteobacteria;o__Methylococcales;Unassigned;Unassigned	0.0114621
d__Bacteria;p__Pseudomonadota;c__Gammaproteobacteria;o__Nevskiales;f__Algiphilaceae;g__Algiphilus	0.0139837
d__Bacteria;p__Pseudomonadota;c__Gammaproteobacteria;o__Nevskiales;f__Nevskiaceae;g__Nevskia	0.0110036
d__Bacteria;p__Pseudomonadota;c__Gammaproteobacteria;o__Nevskiales;f__Nevskiaceae;Unassigned	0.0176516
d__Bacteria;p__Pseudomonadota;c__Gammaproteobacteria;o__Nevskiales;Unassigned;Unassigned	0.0174224
d__Bacteria;p__Pseudomonadota;c__Gammaproteobacteria;o__Nitrococcales;f__AK92;g__AK92	0.0641877
d__Bacteria;p__Pseudomonadota;c__Gammaproteobacteria;o__Nitrococcales;f__AK92;g__JAAYIK01	0.00916967
d__Bacteria;p__Pseudomonadota;c__Gammaproteobacteria;o__Nitrococcales;f__AK92;Unassigned	0.0291137
d__Bacteria;p__Pseudomonadota;c__Gammaproteobacteria;o__Nitrococcales;f__Aquisalimonadaceae;g__LSCE01	0.9917
d__Bacteria;p__Pseudomonadota;c__Gammaproteobacteria;o__Nitrococcales;f__Aquisalimonadaceae;g__Methylonatrum	0.0295722
d__Bacteria;p__Pseudomonadota;c__Gammaproteobacteria;o__Nitrococcales;f__Aquisalimonadaceae;g__Natronocella	0.0781714
d__Bacteria;p__Pseudomonadota;c__Gammaproteobacteria;o__Nitrococcales;f__Aquisalimonadaceae;g__SLSJ01	0.00871118
d__Bacteria;p__Pseudomonadota;c__Gammaproteobacteria;o__Nitrococcales;f__Aquisalimonadaceae;Unassigned	0.0476823
d__Bacteria;p__Pseudomonadota;c__Gammaproteobacteria;o__Nitrococcales;f__Nitrococcaceae;Unassigned	0.0192563
d__Bacteria;p__Pseudomonadota;c__Gammaproteobacteria;o__Nitrococcales;Unassigned;Unassigned	0.0520379
d__Bacteria;p__Pseudomonadota;c__Gammaproteobacteria;o__Nitrosococcales;f__Methylophagaceae;g__Methylophaga	0.370225
d__Bacteria;p__Pseudomonadota;c__Gammaproteobacteria;o__Nitrosococcales;f__Methylophagaceae;Unassigned	0.00618953
d__Bacteria;p__Pseudomonadota;c__Gammaproteobacteria;o__Pseudomonadales;f__Alcanivoracaceae;g__Isoalcanivorax	0.0100866
d__Bacteria;p__Pseudomonadota;c__Gammaproteobacteria;o__Pseudomonadales;f__Alcanivoracaceae;Unassigned	0.00939891
d__Bacteria;p__Pseudomonadota;c__Gammaproteobacteria;o__Pseudomonadales;f__Azotimanducaceae_A;g__SKXG01	0.0634999
d__Bacteria;p__Pseudomonadota;c__Gammaproteobacteria;o__Pseudomonadales;f__Azotimanducaceae_A;g__SLTB01	0.135482
d__Bacteria;p__Pseudomonadota;c__Gammaproteobacteria;o__Pseudomonadales;f__Azotimanducaceae_A;g__UBA4421	0.0589151
d__Bacteria;p__Pseudomonadota;c__Gammaproteobacteria;o__Pseudomonadales;f__Azotimanducaceae_A;g__UBA7803	0.00848194
d__Bacteria;p__Pseudomonadota;c__Gammaproteobacteria;o__Pseudomonadales;f__Azotimanducaceae_A;Unassigned	0.164366
d__Bacteria;p__Pseudomonadota;c__Gammaproteobacteria;o__Pseudomonadales;f__CAMLJR01;g__CAMLJR01	0.0213195
d__Bacteria;p__Pseudomonadota;c__Gammaproteobacteria;o__Pseudomonadales;f__Cellvibrionaceae;g__Cellvibrio	0.240704
d__Bacteria;p__Pseudomonadota;c__Gammaproteobacteria;o__Pseudomonadales;f__Cellvibrionaceae;g__Gilvimarinus	0.144881
d__Bacteria;p__Pseudomonadota;c__Gammaproteobacteria;o__Pseudomonadales;f__Cellvibrionaceae;g__JAVDDU01	0.0653339
d__Bacteria;p__Pseudomonadota;c__Gammaproteobacteria;o__Pseudomonadales;f__Cellvibrionaceae;g__Marinimicrobium	0.0082527
d__Bacteria;p__Pseudomonadota;c__Gammaproteobacteria;o__Pseudomonadales;f__Cellvibrionaceae;g__Microbulbifer	0.13915
d__Bacteria;p__Pseudomonadota;c__Gammaproteobacteria;o__Pseudomonadales;f__Cellvibrionaceae;g__Pseudomaricurvus	0.0277382
d__Bacteria;p__Pseudomonadota;c__Gammaproteobacteria;o__Pseudomonadales;f__Cellvibrionaceae;g__Simiduia	0.0139837
d__Bacteria;p__Pseudomonadota;c__Gammaproteobacteria;o__Pseudomonadales;f__Cellvibrionaceae;Unassigned	0.267754
d__Bacteria;p__Pseudomonadota;c__Gammaproteobacteria;o__Pseudomonadales;f__GM7GCV1;g__JABJGI01	0.013296
d__Bacteria;p__Pseudomonadota;c__Gammaproteobacteria;o__Pseudomonadales;f__GM7GCV1;Unassigned	0.0181101
d__Bacteria;p__Pseudomonadota;c__Gammaproteobacteria;o__Pseudomonadales;f__Halieaceae;g__Halioglobus	0.0602906
d__Bacteria;p__Pseudomonadota;c__Gammaproteobacteria;o__Pseudomonadales;f__Halieaceae;Unassigned	0.0414927
d__Bacteria;p__Pseudomonadota;c__Gammaproteobacteria;o__Pseudomonadales;f__Halomonadaceae;g__Billgrantia	0.392003
d__Bacteria;p__Pseudomonadota;c__Gammaproteobacteria;o__Pseudomonadales;f__Halomonadaceae;g__Halomonas	0.451377
d__Bacteria;p__Pseudomonadota;c__Gammaproteobacteria;o__Pseudomonadales;f__Halomonadaceae;Unassigned	0.124707
d__Bacteria;p__Pseudomonadota;c__Gammaproteobacteria;o__Pseudomonadales;f__Ketobacteraceae;Unassigned	0.0082527
d__Bacteria;p__Pseudomonadota;c__Gammaproteobacteria;o__Pseudomonadales;f__Litorivicinaceae;g__HIMB30	0.0139837
d__Bacteria;p__Pseudomonadota;c__Gammaproteobacteria;o__Pseudomonadales;f__Natronospirillaceae;g__Natronospirillum	0.021778
d__Bacteria;p__Pseudomonadota;c__Gammaproteobacteria;o__Pseudomonadales;f__Natronospirillaceae;Unassigned	0.0103159
d__Bacteria;p__Pseudomonadota;c__Gammaproteobacteria;o__Pseudomonadales;f__Nitrincolaceae;Unassigned	0.0359909
d__Bacteria;p__Pseudomonadota;c__Gammaproteobacteria;o__Pseudomonadales;f__Oleiphilaceae;g__Marinobacter	0.0268213
d__Bacteria;p__Pseudomonadota;c__Gammaproteobacteria;o__Pseudomonadales;f__Oleiphilaceae;Unassigned	0.01513
d__Bacteria;p__Pseudomonadota;c__Gammaproteobacteria;o__Pseudomonadales;f__Porticoccaceae;g__BRH-c0	0.355325
d__Bacteria;p__Pseudomonadota;c__Gammaproteobacteria;o__Pseudomonadales;f__Porticoccaceae;g__HB2-32-21	0.0146715
d__Bacteria;p__Pseudomonadota;c__Gammaproteobacteria;o__Pseudomonadales;f__Porticoccaceae;g__HTCC2207	0.0119206
d__Bacteria;p__Pseudomonadota;c__Gammaproteobacteria;o__Pseudomonadales;f__Porticoccaceae;g__JALOAH01	0.0226949
d__Bacteria;p__Pseudomonadota;c__Gammaproteobacteria;o__Pseudomonadales;f__Porticoccaceae;g__NAT127	0.0600613
d__Bacteria;p__Pseudomonadota;c__Gammaproteobacteria;o__Pseudomonadales;f__Porticoccaceae;g__Porticoccus	0.075879
d__Bacteria;p__Pseudomonadota;c__Gammaproteobacteria;o__Pseudomonadales;f__Porticoccaceae;g__SCSIO-12696	0.0194855
d__Bacteria;p__Pseudomonadota;c__Gammaproteobacteria;o__Pseudomonadales;f__Porticoccaceae;Unassigned	0.194397
d__Bacteria;p__Pseudomonadota;c__Gammaproteobacteria;o__Pseudomonadales;f__Pseudohongiellaceae;g__CAILUG01	0.0811516
d__Bacteria;p__Pseudomonadota;c__Gammaproteobacteria;o__Pseudomonadales;f__Pseudohongiellaceae;g__Pseudohongiella	0.183393
d__Bacteria;p__Pseudomonadota;c__Gammaproteobacteria;o__Pseudomonadales;f__Pseudohongiellaceae;g__PWQG01	0.0476823
d__Bacteria;p__Pseudomonadota;c__Gammaproteobacteria;o__Pseudomonadales;f__Pseudohongiellaceae;g__RFVC01	0.0839025
d__Bacteria;p__Pseudomonadota;c__Gammaproteobacteria;o__Pseudomonadales;f__Pseudohongiellaceae;g__UBA5078	0.0527256
d__Bacteria;p__Pseudomonadota;c__Gammaproteobacteria;o__Pseudomonadales;f__Pseudohongiellaceae;g__UBA5109	0.0999494
d__Bacteria;p__Pseudomonadota;c__Gammaproteobacteria;o__Pseudomonadales;f__Pseudohongiellaceae;g__UBA9145	0.213882
d__Bacteria;p__Pseudomonadota;c__Gammaproteobacteria;o__Pseudomonadales;f__Pseudohongiellaceae;Unassigned	0.183164
d__Bacteria;p__Pseudomonadota;c__Gammaproteobacteria;o__Pseudomonadales;f__Pseudomonadaceae;g__Pseudomonas_E	0.00985739
d__Bacteria;p__Pseudomonadota;c__Gammaproteobacteria;o__Pseudomonadales;f__Pseudomonadaceae;Unassigned	0.0190271
d__Bacteria;p__Pseudomonadota;c__Gammaproteobacteria;o__Pseudomonadales;f__Spongiibacteraceae;Unassigned	0.0242996
d__Bacteria;p__Pseudomonadota;c__Gammaproteobacteria;o__Pseudomonadales;Unassigned;Unassigned	0.470175
d__Bacteria;p__Pseudomonadota;c__Gammaproteobacteria;o__PWYM01;f__PWYM01;g__PWYM01	1.71954
d__Bacteria;p__Pseudomonadota;c__Gammaproteobacteria;o__Rariloculales;f__Rariloculaceae;g__FEN-1219	0.0339278
d__Bacteria;p__Pseudomonadota;c__Gammaproteobacteria;o__Rariloculales;f__Rariloculaceae;g__JAHEEM01	0.113475
d__Bacteria;p__Pseudomonadota;c__Gammaproteobacteria;o__Rariloculales;f__Rariloculaceae;g__Rariloculus	0.408509
d__Bacteria;p__Pseudomonadota;c__Gammaproteobacteria;o__Rariloculales;f__Rariloculaceae;g__SMWC01	0.0579981
d__Bacteria;p__Pseudomonadota;c__Gammaproteobacteria;o__Rariloculales;f__Rariloculaceae;g__UBA6522	0.0669386
d__Bacteria;p__Pseudomonadota;c__Gammaproteobacteria;o__Rariloculales;f__Rariloculaceae;g__VYEH01	0.00802346
d__Bacteria;p__Pseudomonadota;c__Gammaproteobacteria;o__Rariloculales;f__Rariloculaceae;g__ZC4RG20	1.14896
d__Bacteria;p__Pseudomonadota;c__Gammaproteobacteria;o__Rariloculales;f__Rariloculaceae;Unassigned	0.584796
d__Bacteria;p__Pseudomonadota;c__Gammaproteobacteria;o__SLND01;f__SLND01;g__Natronospira	0.0171931
d__Bacteria;p__Pseudomonadota;c__Gammaproteobacteria;o__Steroidobacterales;f__Steroidobacteraceae;g__13-2-20CM-66-19	0.00848194
d__Bacteria;p__Pseudomonadota;c__Gammaproteobacteria;o__Steroidobacterales;f__Steroidobacteraceae;Unassigned	0.0832147
d__Bacteria;p__Pseudomonadota;c__Gammaproteobacteria;o__SZUA-140;f__SZUA-140;g__S012-109	0.0128375
d__Bacteria;p__Pseudomonadota;c__Gammaproteobacteria;o__SZUA-140;f__SZUA-140;g__SZUA-140	0.00848194
d__Bacteria;p__Pseudomonadota;c__Gammaproteobacteria;o__SZUA-140;f__SZUA-140;Unassigned	0.0293429
d__Bacteria;p__Pseudomonadota;c__Gammaproteobacteria;o__UBA4486;f__UBA4486;g__Methylohalomonas	0.225115
d__Bacteria;p__Pseudomonadota;c__Gammaproteobacteria;o__UBA4486;f__UBA4486;Unassigned	0.0467653
d__Bacteria;p__Pseudomonadota;c__Gammaproteobacteria;o__UBA4486;Unassigned;Unassigned	0.00481408
d__Bacteria;p__Pseudomonadota;c__Gammaproteobacteria;o__UBA5335;f__UBA5335;Unassigned	0.0110036
d__Bacteria;p__Pseudomonadota;c__Gammaproteobacteria;o__UBA6429;f__UBA6429;Unassigned	0.0190271
d__Bacteria;p__Pseudomonadota;c__Gammaproteobacteria;o__UBA9214;f__UBA9214;g__UBA9214	0.00848194
d__Bacteria;p__Pseudomonadota;c__Gammaproteobacteria;o__Woeseiales;f__Woeseiaceae;g__JAACFB01	0.026592
d__Bacteria;p__Pseudomonadota;c__Gammaproteobacteria;o__Woeseiales;f__Woeseiaceae;g__UBA1844	0.0171931
d__Bacteria;p__Pseudomonadota;c__Gammaproteobacteria;o__Woeseiales;f__Woeseiaceae;g__UBA1847	0.0346155
d__Bacteria;p__Pseudomonadota;c__Gammaproteobacteria;o__Woeseiales;f__Woeseiaceae;Unassigned	0.047453
d__Bacteria;p__Pseudomonadota;c__Gammaproteobacteria;o__Xanthomonadales;f__Rhodanobacteraceae;g__66-474	0.0110036
d__Bacteria;p__Pseudomonadota;c__Gammaproteobacteria;o__Xanthomonadales;f__Rhodanobacteraceae;Unassigned	0.0174224
d__Bacteria;p__Pseudomonadota;c__Gammaproteobacteria;o__Xanthomonadales;f__Wenzhouxiangellaceae;g__Wenzhouxiangella	0.469487
d__Bacteria;p__Pseudomonadota;c__Gammaproteobacteria;o__Xanthomonadales;f__Wenzhouxiangellaceae;Unassigned	0.00779422
d__Bacteria;p__Pseudomonadota;c__Gammaproteobacteria;o__Xanthomonadales;f__Xanthomonadaceae;g__Alcalisalibacterium	0.0167346
d__Bacteria;p__Pseudomonadota;c__Gammaproteobacteria;o__Xanthomonadales;f__Xanthomonadaceae;Unassigned	0.0687725
d__Bacteria;p__Pseudomonadota;c__Gammaproteobacteria;o__Xanthomonadales;Unassigned;Unassigned	0.0985739
d__Bacteria;p__Pseudomonadota;c__Gammaproteobacteria;o__XN24;f__XN24;g__XN24	1.32983
d__Bacteria;p__Pseudomonadota;c__Gammaproteobacteria;o__XN24;f__XN24;Unassigned	0.0281967
d__Bacteria;p__Pseudomonadota;c__Gammaproteobacteria;Unassigned;Unassigned;Unassigned	1.93457
d__Bacteria;p__Pseudomonadota;Unassigned;Unassigned;Unassigned;Unassigned	0.171473
d__Bacteria;p__Spirochaetota;c__Spirochaetia;o__DSM-27196;f__PWMO01;g__PWMO01	0.0300307
d__Bacteria;p__Spirochaetota;c__Spirochaetia;Unassigned;Unassigned;Unassigned	0.00733573
d__Bacteria;p__Spirochaetota;Unassigned;Unassigned;Unassigned;Unassigned	0.00779422
d__Bacteria;p__Sumerlaeota;c__Sumerlaeia;o__SLMS01;f__JAHLLQ01;g__JAHCAW01	0.01513
d__Bacteria;p__Sumerlaeota;c__Sumerlaeia;o__SLMS01;f__JAHLLQ01;g__JAHLLQ01	0.0103159
d__Bacteria;p__Sumerlaeota;c__Sumerlaeia;o__SLMS01;f__JAHLLQ01;g__JAJFLJ01	0.0126083
d__Bacteria;p__Sumerlaeota;c__Sumerlaeia;o__SLMS01;f__JAHLLQ01;Unassigned	0.00779422
d__Bacteria;p__Sumerlaeota;c__Sumerlaeia;o__SLMS01;f__SLMS01;g__SLMS01	0.0153592
d__Bacteria;p__Sumerlaeota;c__Sumerlaeia;o__SLMS01;f__SLMS01;Unassigned	0.0293429
d__Bacteria;p__Sumerlaeota;c__Sumerlaeia;o__SLMS01;Unassigned;Unassigned	0.00916967
d__Bacteria;p__Sumerlaeota;c__Sumerlaeia;Unassigned;Unassigned;Unassigned	0.00137545
d__Bacteria;p__Verrucomicrobiota;c__Verrucomicrobiae;o__Limisphaerales;Unassigned;Unassigned	0.0226949
d__Bacteria;p__Verrucomicrobiota;c__Verrucomicrobiae;o__Opitutales;f__Cerasicoccaceae;g__Cerasicoccus	0.0194855
d__Bacteria;p__Verrucomicrobiota;c__Verrucomicrobiae;o__Opitutales;f__Cerasicoccaceae;g__JAUIHT01	0.0568519
d__Bacteria;p__Verrucomicrobiota;c__Verrucomicrobiae;o__Opitutales;f__Cerasicoccaceae;g__Ruficoccus	0.0116913
d__Bacteria;p__Verrucomicrobiota;c__Verrucomicrobiae;o__Opitutales;f__Cerasicoccaceae;Unassigned	0.0222364
d__Bacteria;p__Verrucomicrobiota;c__Verrucomicrobiae;o__Opitutales;f__Coraliomargaritaceae;Unassigned	0.0121498
d__Bacteria;p__Verrucomicrobiota;c__Verrucomicrobiae;o__Opitutales;f__Oceanipulchritudinaceae;g__JAFIGE01	0.11783
d__Bacteria;p__Verrucomicrobiota;c__Verrucomicrobiae;o__Opitutales;f__Oceanipulchritudinaceae;g__JAFIGG01	0.394525
d__Bacteria;p__Verrucomicrobiota;c__Verrucomicrobiae;o__Opitutales;f__Oceanipulchritudinaceae;g__Oceanipulchritudo	1.61776
d__Bacteria;p__Verrucomicrobiota;c__Verrucomicrobiae;o__Opitutales;f__Oceanipulchritudinaceae;g__SLLG01	0.888541
d__Bacteria;p__Verrucomicrobiota;c__Verrucomicrobiae;o__Opitutales;f__Oceanipulchritudinaceae;g__SLNJ01	0.0330108
d__Bacteria;p__Verrucomicrobiota;c__Verrucomicrobiae;o__Opitutales;f__Oceanipulchritudinaceae;g__WOUP01	0.225574
d__Bacteria;p__Verrucomicrobiota;c__Verrucomicrobiae;o__Opitutales;f__Oceanipulchritudinaceae;Unassigned	0.883268
d__Bacteria;p__Verrucomicrobiota;c__Verrucomicrobiae;o__Opitutales;f__Opitutaceae;Unassigned	0.0277382
d__Bacteria;p__Verrucomicrobiota;c__Verrucomicrobiae;o__Opitutales;f__T3Sed10-336;g__PXDC01	0.113475
d__Bacteria;p__Verrucomicrobiota;c__Verrucomicrobiae;o__Opitutales;f__T3Sed10-336;g__SLOW01	0.329191
d__Bacteria;p__Verrucomicrobiota;c__Verrucomicrobiae;o__Opitutales;f__T3Sed10-336;g__T3Sed10-336	0.0153592
d__Bacteria;p__Verrucomicrobiota;c__Verrucomicrobiae;o__Opitutales;f__T3Sed10-336;Unassigned	0.0256751
d__Bacteria;p__Verrucomicrobiota;c__Verrucomicrobiae;o__Opitutales;Unassigned;Unassigned	0.125854
d__Bacteria;p__Verrucomicrobiota;c__Verrucomicrobiae;o__Verrucomicrobiales;f__DEV007;g__Arctic95D-9	0.0575397
d__Bacteria;p__Verrucomicrobiota;c__Verrucomicrobiae;o__Verrucomicrobiales;f__DEV007;Unassigned	0.00527256
d__Bacteria;p__Verrucomicrobiota;c__Verrucomicrobiae;o__Verrucomicrobiales;Unassigned;Unassigned	0.0128375
d__Bacteria;p__Verrucomicrobiota;c__Verrucomicrobiae;Unassigned;Unassigned;Unassigned	0.00687725
d__Bacteria;p__Verrucomicrobiota;Unassigned;Unassigned;Unassigned;Unassigned	0.00779422
d__Bacteria;Unassigned;Unassigned;Unassigned;Unassigned;Unassigned	0.812433

### Sheet: Supp. Table 8j
Supplementary Table 8j: SingleM relative abundances at the family level, scaled by the microbial fraction
taxonomy_family	Scaled_relative_abundance
d__Archaea;p__Asgardarchaeota;Unassigned;Unassigned;Unassigned	0.00848194
d__Archaea;p__Halobacteriota;c__Halobacteria;o__Halobacteriales;Unassigned	0.0110036
d__Archaea;p__Halobacteriota;Unassigned;Unassigned;Unassigned	0.00527256
d__Archaea;p__Micrarchaeota;c__Micrarchaeia;Unassigned;Unassigned	0.014213
d__Archaea;p__Nanoarchaeota;c__Nanoarchaeia;o__Woesearchaeales;Unassigned	0.00939891
d__Archaea;p__Nanoarchaeota;c__Nanoarchaeia;Unassigned;Unassigned	0.0272798
d__Archaea;p__Thermoplasmatota;c__Thermoplasmata;Unassigned;Unassigned	0.00962815
d__Archaea;p__Thermoplasmatota;Unassigned;Unassigned;Unassigned	0.00962815
d__Archaea;p__Thermoproteota;c__Bathyarchaeia;Unassigned;Unassigned	0.0110036
d__Archaea;p__Thermoproteota;c__Nitrososphaeria;Unassigned;Unassigned	0.0116913
d__Archaea;p__Thermoproteota;Unassigned;Unassigned;Unassigned	0.103159
d__Archaea;Unassigned;Unassigned;Unassigned;Unassigned	0.188207
d__Bacteria;p__Acidobacteriota;c__Terriglobia;o__Bryobacterales;f__UBA6623	0.0233827
d__Bacteria;p__Acidobacteriota;c__Terriglobia;o__Bryobacterales;Unassigned	0.0116913
d__Bacteria;p__Acidobacteriota;c__Terriglobia;Unassigned;Unassigned	0.00527256
d__Bacteria;p__Acidobacteriota;Unassigned;Unassigned;Unassigned	0.020861
d__Bacteria;p__Actinomycetota;c__Acidimicrobiia;o__Acidimicrobiales;f__Aldehydirespiratoraceae	0.0103159
d__Bacteria;p__Actinomycetota;c__Acidimicrobiia;o__Acidimicrobiales;f__Iamiaceae	0.0884873
d__Bacteria;p__Actinomycetota;c__Acidimicrobiia;o__Acidimicrobiales;f__Ilumatobacteraceae	0.304433
d__Bacteria;p__Actinomycetota;c__Acidimicrobiia;o__Acidimicrobiales;f__JACDCH01	0.0433267
d__Bacteria;p__Actinomycetota;c__Acidimicrobiia;o__Acidimicrobiales;f__MedAcidi-G1	0.0123791
d__Bacteria;p__Actinomycetota;c__Acidimicrobiia;o__Acidimicrobiales;f__Microtrichaceae	0.135023
d__Bacteria;p__Actinomycetota;c__Acidimicrobiia;o__Acidimicrobiales;f__SKKL01	0.143505
d__Bacteria;p__Actinomycetota;c__Acidimicrobiia;o__Acidimicrobiales;f__UBA8139	0.0747328
d__Bacteria;p__Actinomycetota;c__Acidimicrobiia;o__Acidimicrobiales;Unassigned	0.158635
d__Bacteria;p__Actinomycetota;c__Acidimicrobiia;o__IMCC26256;f__PALSA-555	0.00848194
d__Bacteria;p__Actinomycetota;c__Acidimicrobiia;o__IMCC26256;f__PALSA-610	0.00894043
d__Bacteria;p__Actinomycetota;c__Acidimicrobiia;o__IMCC26256;Unassigned	0.0357617
d__Bacteria;p__Actinomycetota;c__Acidimicrobiia;o__UBA5794;f__ZC4RG35	0.0146715
d__Bacteria;p__Actinomycetota;c__Acidimicrobiia;o__UBA5794;Unassigned	0.0135253
d__Bacteria;p__Actinomycetota;c__Acidimicrobiia;Unassigned;Unassigned	0.0183393
d__Bacteria;p__Actinomycetota;c__Actinomycetes;o__Actinomycetales;f__Cellulomonadaceae	0.014213
d__Bacteria;p__Actinomycetota;c__Actinomycetes;o__Actinomycetales;f__Demequinaceae	0.180642
d__Bacteria;p__Actinomycetota;c__Actinomycetes;o__Actinomycetales;f__Microbacteriaceae	0.0222364
d__Bacteria;p__Actinomycetota;c__Actinomycetes;o__Actinomycetales;f__Micrococcaceae	0.00894043
d__Bacteria;p__Actinomycetota;c__Actinomycetes;o__Actinomycetales;Unassigned	0.0602906
d__Bacteria;p__Actinomycetota;c__Actinomycetes;o__Mycobacteriales;f__Micromonosporaceae	0.0144422
d__Bacteria;p__Actinomycetota;c__Actinomycetes;o__Mycobacteriales;f__Mycobacteriaceae	0.0311769
d__Bacteria;p__Actinomycetota;c__Actinomycetes;o__Mycobacteriales;Unassigned	0.0600613
d__Bacteria;p__Actinomycetota;c__Actinomycetes;o__Propionibacteriales;f__Nocardioidaceae	0.0222364
d__Bacteria;p__Actinomycetota;c__Actinomycetes;o__Propionibacteriales;Unassigned	0.00939891
d__Bacteria;p__Actinomycetota;c__Actinomycetes;o__Streptomycetales;f__Streptomycetaceae	0.0194855
d__Bacteria;p__Actinomycetota;c__Actinomycetes;o__Streptosporangiales;f__Streptosporangiaceae	0.0169639
d__Bacteria;p__Actinomycetota;c__Actinomycetes;Unassigned;Unassigned	0.0797761
d__Bacteria;p__Actinomycetota;c__Coriobacteriia;Unassigned;Unassigned	0.00871118
d__Bacteria;p__Actinomycetota;c__Nitriliruptoria;o__Euzebyales;f__Egibacteraceae	0.305121
d__Bacteria;p__Actinomycetota;c__Nitriliruptoria;o__Euzebyales;f__Euzebyaceae	0.0357617
d__Bacteria;p__Actinomycetota;c__Nitriliruptoria;o__Euzebyales;Unassigned	0.0215487
d__Bacteria;p__Actinomycetota;c__Nitriliruptoria;o__Nitriliruptorales;f__JAHWKY01	0.0144422
d__Bacteria;p__Actinomycetota;c__Nitriliruptoria;o__Nitriliruptorales;f__Nitriliruptoraceae	5.89724
d__Bacteria;p__Actinomycetota;c__Nitriliruptoria;o__Nitriliruptorales;Unassigned	0.00779422
d__Bacteria;p__Actinomycetota;c__Nitriliruptoria;Unassigned;Unassigned	0.00366787
d__Bacteria;p__Actinomycetota;c__Thermoleophilia;o__Gaiellales;f__Gaiellaceae	0.0710649
d__Bacteria;p__Actinomycetota;c__Thermoleophilia;o__Gaiellales;Unassigned	0.00641877
d__Bacteria;p__Actinomycetota;c__Thermoleophilia;o__Miltoncostaeales;f__Miltoncostaeaceae	0.0515794
d__Bacteria;p__Actinomycetota;c__Thermoleophilia;o__Solirubrobacterales;f__70-9	0.0220072
d__Bacteria;p__Actinomycetota;c__Thermoleophilia;o__Solirubrobacterales;f__Solirubrobacteraceae	0.0245289
d__Bacteria;p__Actinomycetota;c__Thermoleophilia;o__Solirubrobacterales;Unassigned	0.0114621
d__Bacteria;p__Actinomycetota;c__Thermoleophilia;Unassigned;Unassigned	0.0307184
d__Bacteria;p__Actinomycetota;c__UBA4738;o__UBA4738;f__HRBIN12	0.0103159
d__Bacteria;p__Actinomycetota;c__UBA4738;Unassigned;Unassigned	0.00137545
d__Bacteria;p__Actinomycetota;Unassigned;Unassigned;Unassigned	0.155197
d__Bacteria;p__Bacillota_A;c__Clostridia;o__Christensenellales;Unassigned	0.014213
d__Bacteria;p__Bacillota_A;c__Clostridia;Unassigned;Unassigned	0.028426
d__Bacteria;p__Bacillota_B;Unassigned;Unassigned;Unassigned	0.0233827
d__Bacteria;p__Bacillota_D;c__Dethiobacteria;o__Dethiobacterales;f__Dethiobacteraceae	0.0277382
d__Bacteria;p__Bacillota_D;c__Dethiobacteria;Unassigned;Unassigned	0.00252166
d__Bacteria;p__Bacillota_D;Unassigned;Unassigned;Unassigned	0.00137545
d__Bacteria;p__Bacillota;c__Bacilli;o__Bacillales_H;f__Bacillaceae_D	0.0114621
d__Bacteria;p__Bacillota;c__Bacilli;o__Bacillales_H;f__Salisediminibacteriaceae	0.0440144
d__Bacteria;p__Bacillota;c__Bacilli;o__Bacillales_H;Unassigned	0.00939891
d__Bacteria;p__Bacillota;c__Bacilli;o__Lactobacillales;Unassigned	0.0103159
d__Bacteria;p__Bacillota;c__Bacilli;Unassigned;Unassigned	0.0334693
d__Bacteria;p__Bacteroidota;c__Bacteroidia;o__Bacteroidales;Unassigned	0.0215487
d__Bacteria;p__Bacteroidota;c__Bacteroidia;o__Chitinophagales;f__Saprospiraceae	0.157718
d__Bacteria;p__Bacteroidota;c__Bacteroidia;o__Chitinophagales;Unassigned	0.0183393
d__Bacteria;p__Bacteroidota;c__Bacteroidia;o__Cytophagales;f__Cyclobacteriaceae	0.260189
d__Bacteria;p__Bacteroidota;c__Bacteroidia;o__Cytophagales;f__Cytophagaceae	0.070148
d__Bacteria;p__Bacteroidota;c__Bacteroidia;o__Cytophagales;Unassigned	0.0254458
d__Bacteria;p__Bacteroidota;c__Bacteroidia;o__Flavobacteriales;f__Flavobacteriaceae	0.0160469
d__Bacteria;p__Bacteroidota;c__Bacteroidia;o__Flavobacteriales;f__Schleiferiaceae	0.00939891
d__Bacteria;p__Bacteroidota;c__Bacteroidia;o__Flavobacteriales;Unassigned	0.027509
d__Bacteria;p__Bacteroidota;c__Bacteroidia;Unassigned;Unassigned	0.034157
d__Bacteria;p__Bacteroidota;c__Rhodothermia;o__Balneolales;f__Balneolaceae	1.62807
d__Bacteria;p__Bacteroidota;c__Rhodothermia;o__Balneolales;f__HLUCCA01	0.0728989
d__Bacteria;p__Bacteroidota;c__Rhodothermia;o__Balneolales;f__Natronogracilivirgulaceae	0.0314061
d__Bacteria;p__Bacteroidota;c__Rhodothermia;o__Balneolales;Unassigned	0.021778
d__Bacteria;p__Bacteroidota;c__Rhodothermia;o__Rhodothermales;f__ISCAR-4553	0.00894043
d__Bacteria;p__Bacteroidota;c__Rhodothermia;o__Rhodothermales;f__JANQRZ01	0.0962815
d__Bacteria;p__Bacteroidota;c__Rhodothermia;o__Rhodothermales;f__Rubricoccaceae	0.0582274
d__Bacteria;p__Bacteroidota;c__Rhodothermia;o__Rhodothermales;f__Salinibacteraceae	0.00985739
d__Bacteria;p__Bacteroidota;c__Rhodothermia;o__Rhodothermales;Unassigned	0.0992617
d__Bacteria;p__Bacteroidota;Unassigned;Unassigned;Unassigned	0.0458483
d__Bacteria;p__Bdellovibrionota;c__Bdellovibrionia;o__Bdellovibrionales;Unassigned	0.0116913
d__Bacteria;p__Bdellovibrionota;Unassigned;Unassigned;Unassigned	0.013296
d__Bacteria;p__Chlamydiota;c__Chlamydiia;o__Chlamydiales;f__JAAZZY01	0.0992617
d__Bacteria;p__Chlamydiota;c__Chlamydiia;o__Chlamydiales;f__Parachlamydiaceae	0.0144422
d__Bacteria;p__Chlamydiota;c__Chlamydiia;o__Chlamydiales;f__Rhabdochlamydiaceae	0.0144422
d__Bacteria;p__Chlamydiota;c__Chlamydiia;o__Chlamydiales;Unassigned	0.0593736
d__Bacteria;p__Chloroflexota;c__Anaerolineae;o__Aggregatilineales;f__Phototrophicaceae	0.175141
d__Bacteria;p__Chloroflexota;c__Anaerolineae;o__Aggregatilineales;Unassigned	0.00916967
d__Bacteria;p__Chloroflexota;c__Anaerolineae;o__Caldilineales;f__Caldilineaceae	0.08161
d__Bacteria;p__Chloroflexota;c__Anaerolineae;Unassigned;Unassigned	0.0298014
d__Bacteria;p__Chloroflexota;c__Chloroflexia;o__Thermomicrobiales;f__CFX8	0.0130668
d__Bacteria;p__Chloroflexota;c__Chloroflexia;o__Thermomicrobiales;f__Thermomicrobiaceae	0.333547
d__Bacteria;p__Chloroflexota;c__Chloroflexia;o__Thermomicrobiales;Unassigned	0.0169639
d__Bacteria;p__Chloroflexota;c__Chloroflexia;Unassigned;Unassigned	0.00527256
d__Bacteria;p__Chloroflexota;c__Dehalococcoidia;o__DSTF01;f__WHTK01	0.0848194
d__Bacteria;p__Chloroflexota;c__Dehalococcoidia;o__DSTF01;Unassigned	0.00137545
d__Bacteria;p__Chloroflexota;c__Dehalococcoidia;o__Tepidiformales;f__Tepidiformaceae	0.109807
d__Bacteria;p__Chloroflexota;c__Dehalococcoidia;o__UBA2963;f__UBA2963	0.132731
d__Bacteria;p__Chloroflexota;c__Dehalococcoidia;o__UBA2979;f__UBA2979	0.278299
d__Bacteria;p__Chloroflexota;c__Dehalococcoidia;Unassigned;Unassigned	0.0490577
d__Bacteria;p__Chloroflexota;c__Limnocylindria;o__Limnocylindrales;f__CSP1-4	0.0121498
d__Bacteria;p__Chloroflexota;c__Limnocylindria;o__QHBO01;f__QHBO01	0.0181101
d__Bacteria;p__Chloroflexota;c__Limnocylindria;Unassigned;Unassigned	0.0027509
d__Bacteria;p__Chloroflexota;Unassigned;Unassigned;Unassigned	0.0252166
d__Bacteria;p__Cyanobacteriota;c__Cyanobacteriia;o__Cyanobacteriales;f__Microcoleaceae	0.346613
d__Bacteria;p__Cyanobacteriota;c__Cyanobacteriia;o__Cyanobacteriales;Unassigned	0.0100866
d__Bacteria;p__Cyanobacteriota;c__Cyanobacteriia;o__Elainellales;f__Elainellaceae	0.0105451
d__Bacteria;p__Cyanobacteriota;c__Cyanobacteriia;o__RECH01;f__RECH01	0.0178809
d__Bacteria;p__Cyanobacteriota;c__Cyanobacteriia;Unassigned;Unassigned	0.0226949
d__Bacteria;p__Deinococcota;c__Deinococci;o__Deinococcales;f__Trueperaceae	0.969463
d__Bacteria;p__Deinococcota;c__Deinococci;o__Deinococcales;Unassigned	0.0103159
d__Bacteria;p__Desulfobacterota;c__Desulfuromonadia;o__Desulfuromonadales;f__Geoalkalibacteraceae	0.284718
d__Bacteria;p__Desulfobacterota;c__Desulfuromonadia;o__Desulfuromonadales;f__JACZKF01	0.25698
d__Bacteria;p__Desulfobacterota;c__Desulfuromonadia;o__Desulfuromonadales;Unassigned	0.0813808
d__Bacteria;p__Desulfobacterota;c__Desulfuromonadia;Unassigned;Unassigned	0.00183393
d__Bacteria;p__Desulfobacterota;Unassigned;Unassigned;Unassigned	0.0449314
d__Bacteria;p__Eremiobacterota;c__Xenobia;o__Xenobiales;f__JADMJV01	0.173536
d__Bacteria;p__Eremiobacterota;Unassigned;Unassigned;Unassigned	0.00252166
d__Bacteria;p__Fibrobacterota;c__Fibrobacteria;o__UBA11236;f__UBA11236	0.210673
d__Bacteria;p__Fibrobacterota;Unassigned;Unassigned;Unassigned	0.00137545
d__Bacteria;p__Gemmatimonadota;c__Gemmatimonadetes;o__Longimicrobiales;f__Longimicrobiaceae	0.0396588
d__Bacteria;p__Gemmatimonadota;c__Gemmatimonadetes;o__Longimicrobiales;f__RSA9	0.0286552
d__Bacteria;p__Gemmatimonadota;c__Gemmatimonadetes;o__Longimicrobiales;f__UBA6960	3.88427
d__Bacteria;p__Gemmatimonadota;c__Gemmatimonadetes;o__Longimicrobiales;Unassigned	0.00871118
d__Bacteria;p__Gemmatimonadota;c__Gemmatimonadetes;Unassigned;Unassigned	0.0224657
d__Bacteria;p__Hydrogenedentota;c__Hydrogenedentia;o__Hydrogenedentiales;f__SLHB01	0.0210902
d__Bacteria;p__Hydrogenedentota;c__Hydrogenedentia;o__Hydrogenedentiales;Unassigned	0.0323231
d__Bacteria;p__Myxococcota;c__Bradymonadia;o__Bradymonadales;f__Bradymonadaceae	0.0430974
d__Bacteria;p__Myxococcota;c__Bradymonadia;Unassigned;Unassigned	0.00137545
d__Bacteria;p__Myxococcota;c__Myxococcia;o__Myxococcales;Unassigned	0.00916967
d__Bacteria;p__Myxococcota;c__Myxococcia;Unassigned;Unassigned	0.00252166
d__Bacteria;p__Myxococcota;c__Polyangia;o__Nannocystales;f__Nannocystaceae	0.020861
d__Bacteria;p__Myxococcota;c__Polyangia;o__Polyangiales;f__Polyangiaceae	0.00916967
d__Bacteria;p__Myxococcota;c__Polyangia;o__Polyangiales;Unassigned	0.00389711
d__Bacteria;p__Myxococcota;c__Polyangia;Unassigned;Unassigned	0.0229242
d__Bacteria;p__Myxococcota;c__UBA796;o__UBA796;f__GCA-2862545	0.0536426
d__Bacteria;p__Myxococcota;c__UBA796;o__UBA796;Unassigned	0.0103159
d__Bacteria;p__Myxococcota;Unassigned;Unassigned;Unassigned	0.0327816
d__Bacteria;p__Patescibacteria;c__Paceibacteria;o__Paceibacterales;Unassigned	0.00779422
d__Bacteria;p__Patescibacteria;c__Paceibacteria;o__UBA9973;f__UBA2100	0.0116913
d__Bacteria;p__Patescibacteria;c__Paceibacteria;o__UBA9973;f__UBA9973	0.0082527
d__Bacteria;p__Patescibacteria;c__Paceibacteria;o__UBA9973;f__XYD1-FULL-46-19	0.0600613
d__Bacteria;p__Patescibacteria;c__Paceibacteria;o__UBA9973;Unassigned	0.0623537
d__Bacteria;p__Patescibacteria;c__Paceibacteria;Unassigned;Unassigned	0.0330108
d__Bacteria;p__Patescibacteria;c__Saccharimonadia;o__QS-5-54-17;f__QS-5-54-17	0.220072
d__Bacteria;p__Patescibacteria;c__Saccharimonadia;o__Saccharimonadales;f__JAGPDM01	0.0126083
d__Bacteria;p__Patescibacteria;c__Saccharimonadia;o__Saccharimonadales;f__Nanosyncoccaceae	0.00871118
d__Bacteria;p__Patescibacteria;c__Saccharimonadia;o__Saccharimonadales;f__SLHW01	1.33419
d__Bacteria;p__Patescibacteria;c__Saccharimonadia;o__Saccharimonadales;f__SZUA-47	0.0740451
d__Bacteria;p__Patescibacteria;c__Saccharimonadia;o__Saccharimonadales;f__UBA4665	0.0268213
d__Bacteria;p__Patescibacteria;c__Saccharimonadia;o__Saccharimonadales;Unassigned	0.360597
d__Bacteria;p__Patescibacteria;c__Saccharimonadia;Unassigned;Unassigned	0.0213195
d__Bacteria;p__Patescibacteria;Unassigned;Unassigned;Unassigned	0.0256751
d__Bacteria;p__Planctomycetota;c__Phycisphaerae;o__Phycisphaerales;f__Phycisphaeraceae	0.349594
d__Bacteria;p__Planctomycetota;c__Phycisphaerae;o__Phycisphaerales;f__SM1A02	0.0249873
d__Bacteria;p__Planctomycetota;c__Phycisphaerae;o__Phycisphaerales;f__UBA1924	1.37614
d__Bacteria;p__Planctomycetota;c__Phycisphaerae;o__Phycisphaerales;f__Zrk34	0.0130668
d__Bacteria;p__Planctomycetota;c__Phycisphaerae;o__Phycisphaerales;Unassigned	0.0158177
d__Bacteria;p__Planctomycetota;c__Phycisphaerae;Unassigned;Unassigned	0.0499747
d__Bacteria;p__Planctomycetota;c__Planctomycetia;o__Gemmatales;f__Gemmataceae	0.0144422
d__Bacteria;p__Planctomycetota;c__Planctomycetia;o__Gemmatales;Unassigned	0.00137545
d__Bacteria;p__Planctomycetota;c__Planctomycetia;o__Isosphaerales;f__Isosphaeraceae	0.0827562
d__Bacteria;p__Planctomycetota;c__Planctomycetia;o__Pirellulales;f__JAEUIK01	0.0103159
d__Bacteria;p__Planctomycetota;c__Planctomycetia;o__Pirellulales;f__Lacipirellulaceae	0.034157
d__Bacteria;p__Planctomycetota;c__Planctomycetia;o__Pirellulales;f__Pirellulaceae	0.312686
d__Bacteria;p__Planctomycetota;c__Planctomycetia;o__Pirellulales;f__Thermoguttaceae	0.0419512
d__Bacteria;p__Planctomycetota;c__Planctomycetia;o__Pirellulales;Unassigned	0.112558
d__Bacteria;p__Planctomycetota;c__Planctomycetia;o__Planctomycetales;f__Planctomycetaceae	0.328503
d__Bacteria;p__Planctomycetota;c__Planctomycetia;Unassigned;Unassigned	0.0385126
d__Bacteria;p__Planctomycetota;c__UBA1135;o__UBA1135;f__GCA-002686595	0.181101
d__Bacteria;p__Planctomycetota;c__UBA1135;o__UBA1135;Unassigned	0.00343863
d__Bacteria;p__Planctomycetota;c__UBA8742;o__SKZP01;f__SKZP01	0.129292
d__Bacteria;p__Planctomycetota;c__UBA8742;o__SKZP01;Unassigned	0.0153592
d__Bacteria;p__Planctomycetota;c__UBA8742;Unassigned;Unassigned	0.00894043
d__Bacteria;p__Planctomycetota;Unassigned;Unassigned;Unassigned	0.0667093
d__Bacteria;p__Pseudomonadota;c__Alphaproteobacteria;o__Acetobacterales;f__Acetobacteraceae	0.140296
d__Bacteria;p__Pseudomonadota;c__Alphaproteobacteria;o__ATCC43930;f__Stellaceae	0.0259043
d__Bacteria;p__Pseudomonadota;c__Alphaproteobacteria;o__Azospirillales;f__Azospirillaceae	0.0506624
d__Bacteria;p__Pseudomonadota;c__Alphaproteobacteria;o__Azospirillales;Unassigned	0.00137545
d__Bacteria;p__Pseudomonadota;c__Alphaproteobacteria;o__Bin95;f__Bin95	0.0160469
d__Bacteria;p__Pseudomonadota;c__Alphaproteobacteria;o__Caulobacterales;f__Caulobacteraceae	0.0206318
d__Bacteria;p__Pseudomonadota;c__Alphaproteobacteria;o__Caulobacterales;f__Maricaulaceae	2.6129
d__Bacteria;p__Pseudomonadota;c__Alphaproteobacteria;o__Caulobacterales;Unassigned	0.0463068
d__Bacteria;p__Pseudomonadota;c__Alphaproteobacteria;o__DSM-16000;f__Inquilinaceae	0.0566227
d__Bacteria;p__Pseudomonadota;c__Alphaproteobacteria;o__Geminicoccales;f__Geminicoccaceae	0.401173
d__Bacteria;p__Pseudomonadota;c__Alphaproteobacteria;o__JAJUGE01;f__JAJUGE01	0.0245289
d__Bacteria;p__Pseudomonadota;c__Alphaproteobacteria;o__Kiloniellales;f__DSM-21159	0.0669386
d__Bacteria;p__Pseudomonadota;c__Alphaproteobacteria;o__Kiloniellales;Unassigned	0.0343863
d__Bacteria;p__Pseudomonadota;c__Alphaproteobacteria;o__Micavibrionales;f__Micavibrionaceae	0.0790884
d__Bacteria;p__Pseudomonadota;c__Alphaproteobacteria;o__Micavibrionales;Unassigned	0.00916967
d__Bacteria;p__Pseudomonadota;c__Alphaproteobacteria;o__Micropepsales;f__Micropepsaceae	0.00985739
d__Bacteria;p__Pseudomonadota;c__Alphaproteobacteria;o__MPNO01;f__UBA2964	0.062583
d__Bacteria;p__Pseudomonadota;c__Alphaproteobacteria;o__MPNO01;Unassigned	0.0281967
d__Bacteria;p__Pseudomonadota;c__Alphaproteobacteria;o__Parvibaculales;Unassigned	0.00894043
d__Bacteria;p__Pseudomonadota;c__Alphaproteobacteria;o__Reyranellales;f__Reyranellaceae	0.0204025
d__Bacteria;p__Pseudomonadota;c__Alphaproteobacteria;o__Rhizobiales;f__Aestuariivirgaceae	0.0114621
d__Bacteria;p__Pseudomonadota;c__Alphaproteobacteria;o__Rhizobiales;f__Afifellaceae	0.00962815
d__Bacteria;p__Pseudomonadota;c__Alphaproteobacteria;o__Rhizobiales;f__Beijerinckiaceae	1.13314
d__Bacteria;p__Pseudomonadota;c__Alphaproteobacteria;o__Rhizobiales;f__Devosiaceae	0.316583
d__Bacteria;p__Pseudomonadota;c__Alphaproteobacteria;o__Rhizobiales;f__Hyphomicrobiaceae	0.0236119
d__Bacteria;p__Pseudomonadota;c__Alphaproteobacteria;o__Rhizobiales;f__Kaistiaceae	0.0320938
d__Bacteria;p__Pseudomonadota;c__Alphaproteobacteria;o__Rhizobiales;f__Methyloligellaceae	0.0933014
d__Bacteria;p__Pseudomonadota;c__Alphaproteobacteria;o__Rhizobiales;f__Methylopilaceae	0.0100866
d__Bacteria;p__Pseudomonadota;c__Alphaproteobacteria;o__Rhizobiales;f__Pleomorphomonadaceae	0.0153592
d__Bacteria;p__Pseudomonadota;c__Alphaproteobacteria;o__Rhizobiales;f__Rhizobiaceae	1.7498
d__Bacteria;p__Pseudomonadota;c__Alphaproteobacteria;o__Rhizobiales;f__Stappiaceae	0.0295722
d__Bacteria;p__Pseudomonadota;c__Alphaproteobacteria;o__Rhizobiales;f__Tepidamorphaceae	0.731969
d__Bacteria;p__Pseudomonadota;c__Alphaproteobacteria;o__Rhizobiales;f__Xanthobacteraceae	0.705835
d__Bacteria;p__Pseudomonadota;c__Alphaproteobacteria;o__Rhizobiales;Unassigned	0.318417
d__Bacteria;p__Pseudomonadota;c__Alphaproteobacteria;o__Rhodobacterales;f__Rhodobacteraceae	2.45036
d__Bacteria;p__Pseudomonadota;c__Alphaproteobacteria;o__Rhodospirillales_A;f__UXAT02	0.0162762
d__Bacteria;p__Pseudomonadota;c__Alphaproteobacteria;o__Rhodospirillales_A;Unassigned	0.0293429
d__Bacteria;p__Pseudomonadota;c__Alphaproteobacteria;o__Rhodospirillales;f__Magnetospirillaceae	0.0178809
d__Bacteria;p__Pseudomonadota;c__Alphaproteobacteria;o__Rhodospirillales;f__Rhodospirillaceae	0.055935
d__Bacteria;p__Pseudomonadota;c__Alphaproteobacteria;o__Rhodospirillales;Unassigned	0.0171931
d__Bacteria;p__Pseudomonadota;c__Alphaproteobacteria;o__Rickettsiales;Unassigned	0.014213
d__Bacteria;p__Pseudomonadota;c__Alphaproteobacteria;o__SMXQ01;f__SMXQ01	0.481866
d__Bacteria;p__Pseudomonadota;c__Alphaproteobacteria;o__Sphingomonadales;f__Govaniaceae	0.0247581
d__Bacteria;p__Pseudomonadota;c__Alphaproteobacteria;o__Sphingomonadales;f__Sphingomonadaceae	0.108661
d__Bacteria;p__Pseudomonadota;c__Alphaproteobacteria;o__Sphingomonadales;Unassigned	0.0155884
d__Bacteria;p__Pseudomonadota;c__Alphaproteobacteria;o__Thalassobaculales;f__Thalassobaculaceae	0.00871118
d__Bacteria;p__Pseudomonadota;c__Alphaproteobacteria;o__UBA8366;Unassigned	0.0165054
d__Bacteria;p__Pseudomonadota;c__Alphaproteobacteria;Unassigned;Unassigned	0.618036
d__Bacteria;p__Pseudomonadota;c__Gammaproteobacteria;o__Acidiferrobacterales;Unassigned	0.0119206
d__Bacteria;p__Pseudomonadota;c__Gammaproteobacteria;o__Arenicellales;f__JAANXG01	0.0119206
d__Bacteria;p__Pseudomonadota;c__Gammaproteobacteria;o__Arenicellales;Unassigned	0.0394296
d__Bacteria;p__Pseudomonadota;c__Gammaproteobacteria;o__BM003;f__BM003	0.013296
d__Bacteria;p__Pseudomonadota;c__Gammaproteobacteria;o__Burkholderiales;f__Burkholderiaceae	0.126771
d__Bacteria;p__Pseudomonadota;c__Gammaproteobacteria;o__Burkholderiales;f__Rhodocyclaceae	0.866075
d__Bacteria;p__Pseudomonadota;c__Gammaproteobacteria;o__Burkholderiales;f__SG8-41	0.0385126
d__Bacteria;p__Pseudomonadota;c__Gammaproteobacteria;o__Burkholderiales;Unassigned	0.164366
d__Bacteria;p__Pseudomonadota;c__Gammaproteobacteria;o__Chromatiales;f__Chromatiaceae	0.013296
d__Bacteria;p__Pseudomonadota;c__Gammaproteobacteria;o__Chromatiales;f__Sedimenticolaceae	0.0174224
d__Bacteria;p__Pseudomonadota;c__Gammaproteobacteria;o__Chromatiales;Unassigned	0.0110036
d__Bacteria;p__Pseudomonadota;c__Gammaproteobacteria;o__Competibacterales;f__Competibacteraceae	0.0392003
d__Bacteria;p__Pseudomonadota;c__Gammaproteobacteria;o__Competibacterales;Unassigned	0.00664801
d__Bacteria;p__Pseudomonadota;c__Gammaproteobacteria;o__Ectothiorhodospirales;f__Ectothiorhodospiraceae	12.8334
d__Bacteria;p__Pseudomonadota;c__Gammaproteobacteria;o__Enterobacterales;f__Alteromonadaceae	0.0197148
d__Bacteria;p__Pseudomonadota;c__Gammaproteobacteria;o__Enterobacterales;f__Enterobacteriaceae	0.0146715
d__Bacteria;p__Pseudomonadota;c__Gammaproteobacteria;o__Enterobacterales;Unassigned	0.0245289
d__Bacteria;p__Pseudomonadota;c__Gammaproteobacteria;o__Ga0077536;f__Ga0077536	0.0295722
d__Bacteria;p__Pseudomonadota;c__Gammaproteobacteria;o__GCA-001735895;f__GCA-001735895	0.00939891
d__Bacteria;p__Pseudomonadota;c__Gammaproteobacteria;o__GCA-2729495;f__GCA-2729495	0.264086
d__Bacteria;p__Pseudomonadota;c__Gammaproteobacteria;o__HK1;f__HK1	0.0100866
d__Bacteria;p__Pseudomonadota;c__Gammaproteobacteria;o__HK1;Unassigned	0.000229242
d__Bacteria;p__Pseudomonadota;c__Gammaproteobacteria;o__JABDKV01;f__JABDKV01	0.00916967
d__Bacteria;p__Pseudomonadota;c__Gammaproteobacteria;o__JADJWH01;f__JADJWH01	0.618723
d__Bacteria;p__Pseudomonadota;c__Gammaproteobacteria;o__JAIVGZ01;f__JAIVGZ01	0.0614368
d__Bacteria;p__Pseudomonadota;c__Gammaproteobacteria;o__Legionellales;f__Legionellaceae	0.0185686
d__Bacteria;p__Pseudomonadota;c__Gammaproteobacteria;o__Methylococcales;Unassigned	0.0114621
d__Bacteria;p__Pseudomonadota;c__Gammaproteobacteria;o__Nevskiales;f__Algiphilaceae	0.0139837
d__Bacteria;p__Pseudomonadota;c__Gammaproteobacteria;o__Nevskiales;f__Nevskiaceae	0.0286552
d__Bacteria;p__Pseudomonadota;c__Gammaproteobacteria;o__Nevskiales;Unassigned	0.0174224
d__Bacteria;p__Pseudomonadota;c__Gammaproteobacteria;o__Nitrococcales;f__AK92	0.102471
d__Bacteria;p__Pseudomonadota;c__Gammaproteobacteria;o__Nitrococcales;f__Aquisalimonadaceae	1.15584
d__Bacteria;p__Pseudomonadota;c__Gammaproteobacteria;o__Nitrococcales;f__Nitrococcaceae	0.0192563
d__Bacteria;p__Pseudomonadota;c__Gammaproteobacteria;o__Nitrococcales;Unassigned	0.0520379
d__Bacteria;p__Pseudomonadota;c__Gammaproteobacteria;o__Nitrosococcales;f__Methylophagaceae	0.376415
d__Bacteria;p__Pseudomonadota;c__Gammaproteobacteria;o__Pseudomonadales;f__Alcanivoracaceae	0.0194855
d__Bacteria;p__Pseudomonadota;c__Gammaproteobacteria;o__Pseudomonadales;f__Azotimanducaceae_A	0.430745
d__Bacteria;p__Pseudomonadota;c__Gammaproteobacteria;o__Pseudomonadales;f__CAMLJR01	0.0213195
d__Bacteria;p__Pseudomonadota;c__Gammaproteobacteria;o__Pseudomonadales;f__Cellvibrionaceae	0.907797
d__Bacteria;p__Pseudomonadota;c__Gammaproteobacteria;o__Pseudomonadales;f__GM7GCV1	0.0314061
d__Bacteria;p__Pseudomonadota;c__Gammaproteobacteria;o__Pseudomonadales;f__Halieaceae	0.101783
d__Bacteria;p__Pseudomonadota;c__Gammaproteobacteria;o__Pseudomonadales;f__Halomonadaceae	0.968088
d__Bacteria;p__Pseudomonadota;c__Gammaproteobacteria;o__Pseudomonadales;f__Ketobacteraceae	0.0082527
d__Bacteria;p__Pseudomonadota;c__Gammaproteobacteria;o__Pseudomonadales;f__Litorivicinaceae	0.0139837
d__Bacteria;p__Pseudomonadota;c__Gammaproteobacteria;o__Pseudomonadales;f__Natronospirillaceae	0.0320938
d__Bacteria;p__Pseudomonadota;c__Gammaproteobacteria;o__Pseudomonadales;f__Nitrincolaceae	0.0359909
d__Bacteria;p__Pseudomonadota;c__Gammaproteobacteria;o__Pseudomonadales;f__Oleiphilaceae	0.0419512
d__Bacteria;p__Pseudomonadota;c__Gammaproteobacteria;o__Pseudomonadales;f__Porticoccaceae	0.754434
d__Bacteria;p__Pseudomonadota;c__Gammaproteobacteria;o__Pseudomonadales;f__Pseudohongiellaceae	0.945851
d__Bacteria;p__Pseudomonadota;c__Gammaproteobacteria;o__Pseudomonadales;f__Pseudomonadaceae	0.0288845
d__Bacteria;p__Pseudomonadota;c__Gammaproteobacteria;o__Pseudomonadales;f__Spongiibacteraceae	0.0242996
d__Bacteria;p__Pseudomonadota;c__Gammaproteobacteria;o__Pseudomonadales;Unassigned	0.470175
d__Bacteria;p__Pseudomonadota;c__Gammaproteobacteria;o__PWYM01;f__PWYM01	1.71954
d__Bacteria;p__Pseudomonadota;c__Gammaproteobacteria;o__Rariloculales;f__Rariloculaceae	2.42263
d__Bacteria;p__Pseudomonadota;c__Gammaproteobacteria;o__SLND01;f__SLND01	0.0171931
d__Bacteria;p__Pseudomonadota;c__Gammaproteobacteria;o__Steroidobacterales;f__Steroidobacteraceae	0.0916967
d__Bacteria;p__Pseudomonadota;c__Gammaproteobacteria;o__SZUA-140;f__SZUA-140	0.0506624
d__Bacteria;p__Pseudomonadota;c__Gammaproteobacteria;o__UBA4486;f__UBA4486	0.271881
d__Bacteria;p__Pseudomonadota;c__Gammaproteobacteria;o__UBA4486;Unassigned	0.00481408
d__Bacteria;p__Pseudomonadota;c__Gammaproteobacteria;o__UBA5335;f__UBA5335	0.0110036
d__Bacteria;p__Pseudomonadota;c__Gammaproteobacteria;o__UBA6429;f__UBA6429	0.0190271
d__Bacteria;p__Pseudomonadota;c__Gammaproteobacteria;o__UBA9214;f__UBA9214	0.00848194
d__Bacteria;p__Pseudomonadota;c__Gammaproteobacteria;o__Woeseiales;f__Woeseiaceae	0.125854
d__Bacteria;p__Pseudomonadota;c__Gammaproteobacteria;o__Xanthomonadales;f__Rhodanobacteraceae	0.028426
d__Bacteria;p__Pseudomonadota;c__Gammaproteobacteria;o__Xanthomonadales;f__Wenzhouxiangellaceae	0.477281
d__Bacteria;p__Pseudomonadota;c__Gammaproteobacteria;o__Xanthomonadales;f__Xanthomonadaceae	0.0855072
d__Bacteria;p__Pseudomonadota;c__Gammaproteobacteria;o__Xanthomonadales;Unassigned	0.0985739
d__Bacteria;p__Pseudomonadota;c__Gammaproteobacteria;o__XN24;f__XN24	1.35803
d__Bacteria;p__Pseudomonadota;c__Gammaproteobacteria;Unassigned;Unassigned	1.93457
d__Bacteria;p__Pseudomonadota;Unassigned;Unassigned;Unassigned	0.171473
d__Bacteria;p__Spirochaetota;c__Spirochaetia;o__DSM-27196;f__PWMO01	0.0300307
d__Bacteria;p__Spirochaetota;c__Spirochaetia;Unassigned;Unassigned	0.00733573
d__Bacteria;p__Spirochaetota;Unassigned;Unassigned;Unassigned	0.00779422
d__Bacteria;p__Sumerlaeota;c__Sumerlaeia;o__SLMS01;f__JAHLLQ01	0.0458483
d__Bacteria;p__Sumerlaeota;c__Sumerlaeia;o__SLMS01;f__SLMS01	0.0447021
d__Bacteria;p__Sumerlaeota;c__Sumerlaeia;o__SLMS01;Unassigned	0.00916967
d__Bacteria;p__Sumerlaeota;c__Sumerlaeia;Unassigned;Unassigned	0.00137545
d__Bacteria;p__Verrucomicrobiota;c__Verrucomicrobiae;o__Limisphaerales;Unassigned	0.0226949
d__Bacteria;p__Verrucomicrobiota;c__Verrucomicrobiae;o__Opitutales;f__Cerasicoccaceae	0.110265
d__Bacteria;p__Verrucomicrobiota;c__Verrucomicrobiae;o__Opitutales;f__Coraliomargaritaceae	0.0121498
d__Bacteria;p__Verrucomicrobiota;c__Verrucomicrobiae;o__Opitutales;f__Oceanipulchritudinaceae	4.16051
d__Bacteria;p__Verrucomicrobiota;c__Verrucomicrobiae;o__Opitutales;f__Opitutaceae	0.0277382
d__Bacteria;p__Verrucomicrobiota;c__Verrucomicrobiae;o__Opitutales;f__T3Sed10-336	0.4837
d__Bacteria;p__Verrucomicrobiota;c__Verrucomicrobiae;o__Opitutales;Unassigned	0.125854
d__Bacteria;p__Verrucomicrobiota;c__Verrucomicrobiae;o__Verrucomicrobiales;f__DEV007	0.0628122
d__Bacteria;p__Verrucomicrobiota;c__Verrucomicrobiae;o__Verrucomicrobiales;Unassigned	0.0128375
d__Bacteria;p__Verrucomicrobiota;c__Verrucomicrobiae;Unassigned;Unassigned	0.00687725
d__Bacteria;p__Verrucomicrobiota;Unassigned;Unassigned;Unassigned	0.00779422
d__Bacteria;Unassigned;Unassigned;Unassigned;Unassigned	0.812433

### Sheet: Supp. Table 8k
Supplementary Table 8k: SingleM relative abundances at the order level, scaled by the microbial fraction
taxonomy_order	Scaled_relative_abundance
d__Archaea;p__Asgardarchaeota;Unassigned;Unassigned	0.00848194
d__Archaea;p__Halobacteriota;c__Halobacteria;o__Halobacteriales	0.0110036
d__Archaea;p__Halobacteriota;Unassigned;Unassigned	0.00527256
d__Archaea;p__Micrarchaeota;c__Micrarchaeia;Unassigned	0.014213
d__Archaea;p__Nanoarchaeota;c__Nanoarchaeia;o__Woesearchaeales	0.00939891
d__Archaea;p__Nanoarchaeota;c__Nanoarchaeia;Unassigned	0.0272798
d__Archaea;p__Thermoplasmatota;c__Thermoplasmata;Unassigned	0.00962815
d__Archaea;p__Thermoplasmatota;Unassigned;Unassigned	0.00962815
d__Archaea;p__Thermoproteota;c__Bathyarchaeia;Unassigned	0.0110036
d__Archaea;p__Thermoproteota;c__Nitrososphaeria;Unassigned	0.0116913
d__Archaea;p__Thermoproteota;Unassigned;Unassigned	0.103159
d__Archaea;Unassigned;Unassigned;Unassigned	0.188207
d__Bacteria;p__Acidobacteriota;c__Terriglobia;o__Bryobacterales	0.035074
d__Bacteria;p__Acidobacteriota;c__Terriglobia;Unassigned	0.00527256
d__Bacteria;p__Acidobacteriota;Unassigned;Unassigned	0.020861
d__Bacteria;p__Actinomycetota;c__Acidimicrobiia;o__Acidimicrobiales	0.970839
d__Bacteria;p__Actinomycetota;c__Acidimicrobiia;o__IMCC26256	0.0531841
d__Bacteria;p__Actinomycetota;c__Acidimicrobiia;o__UBA5794	0.0281967
d__Bacteria;p__Actinomycetota;c__Acidimicrobiia;Unassigned	0.0183393
d__Bacteria;p__Actinomycetota;c__Actinomycetes;o__Actinomycetales	0.286323
d__Bacteria;p__Actinomycetota;c__Actinomycetes;o__Mycobacteriales	0.10568
d__Bacteria;p__Actinomycetota;c__Actinomycetes;o__Propionibacteriales	0.0316354
d__Bacteria;p__Actinomycetota;c__Actinomycetes;o__Streptomycetales	0.0194855
d__Bacteria;p__Actinomycetota;c__Actinomycetes;o__Streptosporangiales	0.0169639
d__Bacteria;p__Actinomycetota;c__Actinomycetes;Unassigned	0.0797761
d__Bacteria;p__Actinomycetota;c__Coriobacteriia;Unassigned	0.00871118
d__Bacteria;p__Actinomycetota;c__Nitriliruptoria;o__Euzebyales	0.362431
d__Bacteria;p__Actinomycetota;c__Nitriliruptoria;o__Nitriliruptorales	5.91948
d__Bacteria;p__Actinomycetota;c__Nitriliruptoria;Unassigned	0.00366787
d__Bacteria;p__Actinomycetota;c__Thermoleophilia;o__Gaiellales	0.0774837
d__Bacteria;p__Actinomycetota;c__Thermoleophilia;o__Miltoncostaeales	0.0515794
d__Bacteria;p__Actinomycetota;c__Thermoleophilia;o__Solirubrobacterales	0.0579981
d__Bacteria;p__Actinomycetota;c__Thermoleophilia;Unassigned	0.0307184
d__Bacteria;p__Actinomycetota;c__UBA4738;o__UBA4738	0.0103159
d__Bacteria;p__Actinomycetota;c__UBA4738;Unassigned	0.00137545
d__Bacteria;p__Actinomycetota;Unassigned;Unassigned	0.155197
d__Bacteria;p__Bacillota_A;c__Clostridia;o__Christensenellales	0.014213
d__Bacteria;p__Bacillota_A;c__Clostridia;Unassigned	0.028426
d__Bacteria;p__Bacillota_B;Unassigned;Unassigned	0.0233827
d__Bacteria;p__Bacillota_D;c__Dethiobacteria;o__Dethiobacterales	0.0277382
d__Bacteria;p__Bacillota_D;c__Dethiobacteria;Unassigned	0.00252166
d__Bacteria;p__Bacillota_D;Unassigned;Unassigned	0.00137545
d__Bacteria;p__Bacillota;c__Bacilli;o__Bacillales_H	0.0648754
d__Bacteria;p__Bacillota;c__Bacilli;o__Lactobacillales	0.0103159
d__Bacteria;p__Bacillota;c__Bacilli;Unassigned	0.0334693
d__Bacteria;p__Bacteroidota;c__Bacteroidia;o__Bacteroidales	0.0215487
d__Bacteria;p__Bacteroidota;c__Bacteroidia;o__Chitinophagales	0.176058
d__Bacteria;p__Bacteroidota;c__Bacteroidia;o__Cytophagales	0.355783
d__Bacteria;p__Bacteroidota;c__Bacteroidia;o__Flavobacteriales	0.0529548
d__Bacteria;p__Bacteroidota;c__Bacteroidia;Unassigned	0.034157
d__Bacteria;p__Bacteroidota;c__Rhodothermia;o__Balneolales	1.75416
d__Bacteria;p__Bacteroidota;c__Rhodothermia;o__Rhodothermales	0.272568
d__Bacteria;p__Bacteroidota;Unassigned;Unassigned	0.0458483
d__Bacteria;p__Bdellovibrionota;c__Bdellovibrionia;o__Bdellovibrionales	0.0116913
d__Bacteria;p__Bdellovibrionota;Unassigned;Unassigned	0.013296
d__Bacteria;p__Chlamydiota;c__Chlamydiia;o__Chlamydiales	0.18752
d__Bacteria;p__Chloroflexota;c__Anaerolineae;o__Aggregatilineales	0.18431
d__Bacteria;p__Chloroflexota;c__Anaerolineae;o__Caldilineales	0.08161
d__Bacteria;p__Chloroflexota;c__Anaerolineae;Unassigned	0.0298014
d__Bacteria;p__Chloroflexota;c__Chloroflexia;o__Thermomicrobiales	0.363577
d__Bacteria;p__Chloroflexota;c__Chloroflexia;Unassigned	0.00527256
d__Bacteria;p__Chloroflexota;c__Dehalococcoidia;o__DSTF01	0.0861949
d__Bacteria;p__Chloroflexota;c__Dehalococcoidia;o__Tepidiformales	0.109807
d__Bacteria;p__Chloroflexota;c__Dehalococcoidia;o__UBA2963	0.132731
d__Bacteria;p__Chloroflexota;c__Dehalococcoidia;o__UBA2979	0.278299
d__Bacteria;p__Chloroflexota;c__Dehalococcoidia;Unassigned	0.0490577
d__Bacteria;p__Chloroflexota;c__Limnocylindria;o__Limnocylindrales	0.0121498
d__Bacteria;p__Chloroflexota;c__Limnocylindria;o__QHBO01	0.0181101
d__Bacteria;p__Chloroflexota;c__Limnocylindria;Unassigned	0.0027509
d__Bacteria;p__Chloroflexota;Unassigned;Unassigned	0.0252166
d__Bacteria;p__Cyanobacteriota;c__Cyanobacteriia;o__Cyanobacteriales	0.3567
d__Bacteria;p__Cyanobacteriota;c__Cyanobacteriia;o__Elainellales	0.0105451
d__Bacteria;p__Cyanobacteriota;c__Cyanobacteriia;o__RECH01	0.0178809
d__Bacteria;p__Cyanobacteriota;c__Cyanobacteriia;Unassigned	0.0226949
d__Bacteria;p__Deinococcota;c__Deinococci;o__Deinococcales	0.979779
d__Bacteria;p__Desulfobacterota;c__Desulfuromonadia;o__Desulfuromonadales	0.623079
d__Bacteria;p__Desulfobacterota;c__Desulfuromonadia;Unassigned	0.00183393
d__Bacteria;p__Desulfobacterota;Unassigned;Unassigned	0.0449314
d__Bacteria;p__Eremiobacterota;c__Xenobia;o__Xenobiales	0.173536
d__Bacteria;p__Eremiobacterota;Unassigned;Unassigned	0.00252166
d__Bacteria;p__Fibrobacterota;c__Fibrobacteria;o__UBA11236	0.210673
d__Bacteria;p__Fibrobacterota;Unassigned;Unassigned	0.00137545
d__Bacteria;p__Gemmatimonadota;c__Gemmatimonadetes;o__Longimicrobiales	3.9613
d__Bacteria;p__Gemmatimonadota;c__Gemmatimonadetes;Unassigned	0.0224657
d__Bacteria;p__Hydrogenedentota;c__Hydrogenedentia;o__Hydrogenedentiales	0.0534133
d__Bacteria;p__Myxococcota;c__Bradymonadia;o__Bradymonadales	0.0430974
d__Bacteria;p__Myxococcota;c__Bradymonadia;Unassigned	0.00137545
d__Bacteria;p__Myxococcota;c__Myxococcia;o__Myxococcales	0.00916967
d__Bacteria;p__Myxococcota;c__Myxococcia;Unassigned	0.00252166
d__Bacteria;p__Myxococcota;c__Polyangia;o__Nannocystales	0.020861
d__Bacteria;p__Myxococcota;c__Polyangia;o__Polyangiales	0.0130668
d__Bacteria;p__Myxococcota;c__Polyangia;Unassigned	0.0229242
d__Bacteria;p__Myxococcota;c__UBA796;o__UBA796	0.0639584
d__Bacteria;p__Myxococcota;Unassigned;Unassigned	0.0327816
d__Bacteria;p__Patescibacteria;c__Paceibacteria;o__Paceibacterales	0.00779422
d__Bacteria;p__Patescibacteria;c__Paceibacteria;o__UBA9973	0.142359
d__Bacteria;p__Patescibacteria;c__Paceibacteria;Unassigned	0.0330108
d__Bacteria;p__Patescibacteria;c__Saccharimonadia;o__QS-5-54-17	0.220072
d__Bacteria;p__Patescibacteria;c__Saccharimonadia;o__Saccharimonadales	1.81697
d__Bacteria;p__Patescibacteria;c__Saccharimonadia;Unassigned	0.0213195
d__Bacteria;p__Patescibacteria;Unassigned;Unassigned	0.0256751
d__Bacteria;p__Planctomycetota;c__Phycisphaerae;o__Phycisphaerales	1.7796
d__Bacteria;p__Planctomycetota;c__Phycisphaerae;Unassigned	0.0499747
d__Bacteria;p__Planctomycetota;c__Planctomycetia;o__Gemmatales	0.0158177
d__Bacteria;p__Planctomycetota;c__Planctomycetia;o__Isosphaerales	0.0827562
d__Bacteria;p__Planctomycetota;c__Planctomycetia;o__Pirellulales	0.511667
d__Bacteria;p__Planctomycetota;c__Planctomycetia;o__Planctomycetales	0.328503
d__Bacteria;p__Planctomycetota;c__Planctomycetia;Unassigned	0.0385126
d__Bacteria;p__Planctomycetota;c__UBA1135;o__UBA1135	0.18454
d__Bacteria;p__Planctomycetota;c__UBA8742;o__SKZP01	0.144652
d__Bacteria;p__Planctomycetota;c__UBA8742;Unassigned	0.00894043
d__Bacteria;p__Planctomycetota;Unassigned;Unassigned	0.0667093
d__Bacteria;p__Pseudomonadota;c__Alphaproteobacteria;o__Acetobacterales	0.140296
d__Bacteria;p__Pseudomonadota;c__Alphaproteobacteria;o__ATCC43930	0.0259043
d__Bacteria;p__Pseudomonadota;c__Alphaproteobacteria;o__Azospirillales	0.0520379
d__Bacteria;p__Pseudomonadota;c__Alphaproteobacteria;o__Bin95	0.0160469
d__Bacteria;p__Pseudomonadota;c__Alphaproteobacteria;o__Caulobacterales	2.67984
d__Bacteria;p__Pseudomonadota;c__Alphaproteobacteria;o__DSM-16000	0.0566227
d__Bacteria;p__Pseudomonadota;c__Alphaproteobacteria;o__Geminicoccales	0.401173
d__Bacteria;p__Pseudomonadota;c__Alphaproteobacteria;o__JAJUGE01	0.0245289
d__Bacteria;p__Pseudomonadota;c__Alphaproteobacteria;o__Kiloniellales	0.101325
d__Bacteria;p__Pseudomonadota;c__Alphaproteobacteria;o__Micavibrionales	0.0882581
d__Bacteria;p__Pseudomonadota;c__Alphaproteobacteria;o__Micropepsales	0.00985739
d__Bacteria;p__Pseudomonadota;c__Alphaproteobacteria;o__MPNO01	0.0907797
d__Bacteria;p__Pseudomonadota;c__Alphaproteobacteria;o__Parvibaculales	0.00894043
d__Bacteria;p__Pseudomonadota;c__Alphaproteobacteria;o__Reyranellales	0.0204025
d__Bacteria;p__Pseudomonadota;c__Alphaproteobacteria;o__Rhizobiales	5.18086
d__Bacteria;p__Pseudomonadota;c__Alphaproteobacteria;o__Rhodobacterales	2.45036
d__Bacteria;p__Pseudomonadota;c__Alphaproteobacteria;o__Rhodospirillales	0.091009
d__Bacteria;p__Pseudomonadota;c__Alphaproteobacteria;o__Rhodospirillales_A	0.0456191
d__Bacteria;p__Pseudomonadota;c__Alphaproteobacteria;o__Rickettsiales	0.014213
d__Bacteria;p__Pseudomonadota;c__Alphaproteobacteria;o__SMXQ01	0.481866
d__Bacteria;p__Pseudomonadota;c__Alphaproteobacteria;o__Sphingomonadales	0.149007
d__Bacteria;p__Pseudomonadota;c__Alphaproteobacteria;o__Thalassobaculales	0.00871118
d__Bacteria;p__Pseudomonadota;c__Alphaproteobacteria;o__UBA8366	0.0165054
d__Bacteria;p__Pseudomonadota;c__Alphaproteobacteria;Unassigned	0.618036
d__Bacteria;p__Pseudomonadota;c__Gammaproteobacteria;o__Acidiferrobacterales	0.0119206
d__Bacteria;p__Pseudomonadota;c__Gammaproteobacteria;o__Arenicellales	0.0513501
d__Bacteria;p__Pseudomonadota;c__Gammaproteobacteria;o__BM003	0.013296
d__Bacteria;p__Pseudomonadota;c__Gammaproteobacteria;o__Burkholderiales	1.19572
d__Bacteria;p__Pseudomonadota;c__Gammaproteobacteria;o__Chromatiales	0.041722
d__Bacteria;p__Pseudomonadota;c__Gammaproteobacteria;o__Competibacterales	0.0458483
d__Bacteria;p__Pseudomonadota;c__Gammaproteobacteria;o__Ectothiorhodospirales	12.8334
d__Bacteria;p__Pseudomonadota;c__Gammaproteobacteria;o__Enterobacterales	0.0589151
d__Bacteria;p__Pseudomonadota;c__Gammaproteobacteria;o__Ga0077536	0.0295722
d__Bacteria;p__Pseudomonadota;c__Gammaproteobacteria;o__GCA-001735895	0.00939891
d__Bacteria;p__Pseudomonadota;c__Gammaproteobacteria;o__GCA-2729495	0.264086
d__Bacteria;p__Pseudomonadota;c__Gammaproteobacteria;o__HK1	0.0103159
d__Bacteria;p__Pseudomonadota;c__Gammaproteobacteria;o__JABDKV01	0.00916967
d__Bacteria;p__Pseudomonadota;c__Gammaproteobacteria;o__JADJWH01	0.618723
d__Bacteria;p__Pseudomonadota;c__Gammaproteobacteria;o__JAIVGZ01	0.0614368
d__Bacteria;p__Pseudomonadota;c__Gammaproteobacteria;o__Legionellales	0.0185686
d__Bacteria;p__Pseudomonadota;c__Gammaproteobacteria;o__Methylococcales	0.0114621
d__Bacteria;p__Pseudomonadota;c__Gammaproteobacteria;o__Nevskiales	0.0600613
d__Bacteria;p__Pseudomonadota;c__Gammaproteobacteria;o__Nitrococcales	1.3296
d__Bacteria;p__Pseudomonadota;c__Gammaproteobacteria;o__Nitrosococcales	0.376415
d__Bacteria;p__Pseudomonadota;c__Gammaproteobacteria;o__Pseudomonadales	4.83654
d__Bacteria;p__Pseudomonadota;c__Gammaproteobacteria;o__PWYM01	1.71954
d__Bacteria;p__Pseudomonadota;c__Gammaproteobacteria;o__Rariloculales	2.42263
d__Bacteria;p__Pseudomonadota;c__Gammaproteobacteria;o__SLND01	0.0171931
d__Bacteria;p__Pseudomonadota;c__Gammaproteobacteria;o__Steroidobacterales	0.0916967
d__Bacteria;p__Pseudomonadota;c__Gammaproteobacteria;o__SZUA-140	0.0506624
d__Bacteria;p__Pseudomonadota;c__Gammaproteobacteria;o__UBA4486	0.276695
d__Bacteria;p__Pseudomonadota;c__Gammaproteobacteria;o__UBA5335	0.0110036
d__Bacteria;p__Pseudomonadota;c__Gammaproteobacteria;o__UBA6429	0.0190271
d__Bacteria;p__Pseudomonadota;c__Gammaproteobacteria;o__UBA9214	0.00848194
d__Bacteria;p__Pseudomonadota;c__Gammaproteobacteria;o__Woeseiales	0.125854
d__Bacteria;p__Pseudomonadota;c__Gammaproteobacteria;o__Xanthomonadales	0.689788
d__Bacteria;p__Pseudomonadota;c__Gammaproteobacteria;o__XN24	1.35803
d__Bacteria;p__Pseudomonadota;c__Gammaproteobacteria;Unassigned	1.93457
d__Bacteria;p__Pseudomonadota;Unassigned;Unassigned	0.171473
d__Bacteria;p__Spirochaetota;c__Spirochaetia;o__DSM-27196	0.0300307
d__Bacteria;p__Spirochaetota;c__Spirochaetia;Unassigned	0.00733573
d__Bacteria;p__Spirochaetota;Unassigned;Unassigned	0.00779422
d__Bacteria;p__Sumerlaeota;c__Sumerlaeia;o__SLMS01	0.0997201
d__Bacteria;p__Sumerlaeota;c__Sumerlaeia;Unassigned	0.00137545
d__Bacteria;p__Verrucomicrobiota;c__Verrucomicrobiae;o__Limisphaerales	0.0226949
d__Bacteria;p__Verrucomicrobiota;c__Verrucomicrobiae;o__Opitutales	4.92021
d__Bacteria;p__Verrucomicrobiota;c__Verrucomicrobiae;o__Verrucomicrobiales	0.0756498
d__Bacteria;p__Verrucomicrobiota;c__Verrucomicrobiae;Unassigned	0.00687725
d__Bacteria;p__Verrucomicrobiota;Unassigned;Unassigned	0.00779422
d__Bacteria;Unassigned;Unassigned;Unassigned	0.812433

### Sheet: Supp. Table 8l
Supplementary Table 8l: SingleM relative abundances at the c;lass level, scaled by the microbial fraction
taxonomy_class	Scaled_relative_abundance
d__Archaea;p__Asgardarchaeota;Unassigned	0.00848194
d__Archaea;p__Halobacteriota;c__Halobacteria	0.0110036
d__Archaea;p__Halobacteriota;Unassigned	0.00527256
d__Archaea;p__Micrarchaeota;c__Micrarchaeia	0.014213
d__Archaea;p__Nanoarchaeota;c__Nanoarchaeia	0.0366787
d__Archaea;p__Thermoplasmatota;c__Thermoplasmata	0.00962815
d__Archaea;p__Thermoplasmatota;Unassigned	0.00962815
d__Archaea;p__Thermoproteota;c__Bathyarchaeia	0.0110036
d__Archaea;p__Thermoproteota;c__Nitrososphaeria	0.0116913
d__Archaea;p__Thermoproteota;Unassigned	0.103159
d__Archaea;Unassigned;Unassigned	0.188207
d__Bacteria;p__Acidobacteriota;c__Terriglobia	0.0403465
d__Bacteria;p__Acidobacteriota;Unassigned	0.020861
d__Bacteria;p__Actinomycetota;c__Acidimicrobiia	1.07056
d__Bacteria;p__Actinomycetota;c__Actinomycetes	0.539864
d__Bacteria;p__Actinomycetota;c__Coriobacteriia	0.00871118
d__Bacteria;p__Actinomycetota;c__Nitriliruptoria	6.28558
d__Bacteria;p__Actinomycetota;c__Thermoleophilia	0.21778
d__Bacteria;p__Actinomycetota;c__UBA4738	0.0116913
d__Bacteria;p__Actinomycetota;Unassigned	0.155197
d__Bacteria;p__Bacillota_A;c__Clostridia	0.042639
d__Bacteria;p__Bacillota_B;Unassigned	0.0233827
d__Bacteria;p__Bacillota_D;c__Dethiobacteria	0.0302599
d__Bacteria;p__Bacillota_D;Unassigned	0.00137545
d__Bacteria;p__Bacillota;c__Bacilli	0.108661
d__Bacteria;p__Bacteroidota;c__Bacteroidia	0.640501
d__Bacteria;p__Bacteroidota;c__Rhodothermia	2.02673
d__Bacteria;p__Bacteroidota;Unassigned	0.0458483
d__Bacteria;p__Bdellovibrionota;c__Bdellovibrionia	0.0116913
d__Bacteria;p__Bdellovibrionota;Unassigned	0.013296
d__Bacteria;p__Chlamydiota;c__Chlamydiia	0.18752
d__Bacteria;p__Chloroflexota;c__Anaerolineae	0.295722
d__Bacteria;p__Chloroflexota;c__Chloroflexia	0.36885
d__Bacteria;p__Chloroflexota;c__Dehalococcoidia	0.65609
d__Bacteria;p__Chloroflexota;c__Limnocylindria	0.0330108
d__Bacteria;p__Chloroflexota;Unassigned	0.0252166
d__Bacteria;p__Cyanobacteriota;c__Cyanobacteriia	0.407821
d__Bacteria;p__Deinococcota;c__Deinococci	0.979779
d__Bacteria;p__Desulfobacterota;c__Desulfuromonadia	0.624913
d__Bacteria;p__Desulfobacterota;Unassigned	0.0449314
d__Bacteria;p__Eremiobacterota;c__Xenobia	0.173536
d__Bacteria;p__Eremiobacterota;Unassigned	0.00252166
d__Bacteria;p__Fibrobacterota;c__Fibrobacteria	0.210673
d__Bacteria;p__Fibrobacterota;Unassigned	0.00137545
d__Bacteria;p__Gemmatimonadota;c__Gemmatimonadetes	3.98376
d__Bacteria;p__Hydrogenedentota;c__Hydrogenedentia	0.0534133
d__Bacteria;p__Myxococcota;c__Bradymonadia	0.0444729
d__Bacteria;p__Myxococcota;c__Myxococcia	0.0116913
d__Bacteria;p__Myxococcota;c__Polyangia	0.0568519
d__Bacteria;p__Myxococcota;c__UBA796	0.0639584
d__Bacteria;p__Myxococcota;Unassigned	0.0327816
d__Bacteria;p__Patescibacteria;c__Paceibacteria	0.183164
d__Bacteria;p__Patescibacteria;c__Saccharimonadia	2.05836
d__Bacteria;p__Patescibacteria;Unassigned	0.0256751
d__Bacteria;p__Planctomycetota;c__Phycisphaerae	1.82958
d__Bacteria;p__Planctomycetota;c__Planctomycetia	0.977257
d__Bacteria;p__Planctomycetota;c__UBA1135	0.18454
d__Bacteria;p__Planctomycetota;c__UBA8742	0.153592
d__Bacteria;p__Planctomycetota;Unassigned	0.0667093
d__Bacteria;p__Pseudomonadota;c__Alphaproteobacteria	12.7722
d__Bacteria;p__Pseudomonadota;c__Gammaproteobacteria	30.6127
d__Bacteria;p__Pseudomonadota;Unassigned	0.171473
d__Bacteria;p__Spirochaetota;c__Spirochaetia	0.0373664
d__Bacteria;p__Spirochaetota;Unassigned	0.00779422
d__Bacteria;p__Sumerlaeota;c__Sumerlaeia	0.101096
d__Bacteria;p__Verrucomicrobiota;c__Verrucomicrobiae	5.02544
d__Bacteria;p__Verrucomicrobiota;Unassigned	0.00779422
d__Bacteria;Unassigned;Unassigned	0.812433

### Sheet: Supp. Table 8m
Supplementary Table 8m: SingleM relative abundances at the phylum level, scaled by the microbial fraction
taxonomy_phylum	Scaled_relative_abundance
d__Archaea;p__Asgardarchaeota	0.00848194
d__Archaea;p__Halobacteriota	0.0162762
d__Archaea;p__Micrarchaeota	0.014213
d__Archaea;p__Nanoarchaeota	0.0366787
d__Archaea;p__Thermoplasmatota	0.0192563
d__Archaea;p__Thermoproteota	0.125854
d__Archaea;Unassigned	0.188207
d__Bacteria;p__Acidobacteriota	0.0612075
d__Bacteria;p__Actinomycetota	8.28938
d__Bacteria;p__Bacillota	0.108661
d__Bacteria;p__Bacillota_A	0.042639
d__Bacteria;p__Bacillota_B	0.0233827
d__Bacteria;p__Bacillota_D	0.0316354
d__Bacteria;p__Bacteroidota	2.71308
d__Bacteria;p__Bdellovibrionota	0.0249873
d__Bacteria;p__Chlamydiota	0.18752
d__Bacteria;p__Chloroflexota	1.37889
d__Bacteria;p__Cyanobacteriota	0.407821
d__Bacteria;p__Deinococcota	0.979779
d__Bacteria;p__Desulfobacterota	0.669844
d__Bacteria;p__Eremiobacterota	0.176058
d__Bacteria;p__Fibrobacterota	0.212049
d__Bacteria;p__Gemmatimonadota	3.98376
d__Bacteria;p__Hydrogenedentota	0.0534133
d__Bacteria;p__Myxococcota	0.209756
d__Bacteria;p__Patescibacteria	2.2672
d__Bacteria;p__Planctomycetota	3.21168
d__Bacteria;p__Pseudomonadota	43.5564
d__Bacteria;p__Spirochaetota	0.0451606
d__Bacteria;p__Sumerlaeota	0.101096
d__Bacteria;p__Verrucomicrobiota	5.03323
d__Bacteria;Unassigned	0.812433
