## Supplementary Table 11 for "A self-amplifying microbial–abiotic sulfur relay drives field feasible bauxite residue remediation" (part 1 of 3)

### Sheet: Supp. Table 11a
Supplementary Table 11a: KEGG gene counts for metagenome bins, calculated from DRAM distill results.
gene_id	Bin_ID	Genome_label	Genome_label2	Genome_label_high_quality_representative	Genome_label2_high_quality_representative	Gene_count	gene_description	module	header	subheader	Pathway_type
K00108	SF2967_J5348.metabat_sspec.105_sub	bin154	(p__Deinococcota) g__CSSed10-48; bin154			1	choline dehydrogenase [EC:1.1.99.1] [RN:R01025 R08557 R08558]	Betaine biosynthesis, choline => betaine	Amino Acid		organic_nitrogen
K00108	SF2967_J5348.semibin_refined.133_sub	bin238	(p__Pseudomonadota) g__Billgrantia; bin238			1	choline dehydrogenase [EC:1.1.99.1] [RN:R01025 R08557 R08558]	Betaine biosynthesis, choline => betaine	Amino Acid		organic_nitrogen
K00108	SF2967_J5348.rosella_refine.162_0	bin174	(p__Pseudomonadota) g__SKQW01; bin174			1	choline dehydrogenase [EC:1.1.99.1] [RN:R01025 R08557 R08558]	Betaine biosynthesis, choline => betaine	Amino Acid		organic_nitrogen
K00108	SF2967_J5348.semibin_refined.072_sub	bin225	(p__Pseudomonadota) g__ZYF759; bin225			1	choline dehydrogenase [EC:1.1.99.1] [RN:R01025 R08557 R08558]	Betaine biosynthesis, choline => betaine	Amino Acid		organic_nitrogen
K00108	SF2967_J5348.maxbin.050_sub	bin59	(p__Pseudomonadota) g__SKQW01; bin59			1	choline dehydrogenase [EC:1.1.99.1] [RN:R01025 R08557 R08558]	Betaine biosynthesis, choline => betaine	Amino Acid		organic_nitrogen
K00108	SF2967_J5348.metabat2_refined.038_sub	bin105	(p__Pseudomonadota) g__Wenzhouxiangella; bin105	bin28	(p__Pseudomonadota) g__Wenzhouxiangella; bin28	1	choline dehydrogenase [EC:1.1.99.1] [RN:R01025 R08557 R08558]	Betaine biosynthesis, choline => betaine	Amino Acid		organic_nitrogen
K00108	SF2967_J5348.concoct.111_sub	bin39	(p__Actinomycetota) f__Nitriliruptoraceae; bin39	bin12	(p__Actinomycetota) f__Nitriliruptoraceae; bin12	1	choline dehydrogenase [EC:1.1.99.1] [RN:R01025 R08557 R08558]	Betaine biosynthesis, choline => betaine	Amino Acid		organic_nitrogen
K00108	SF2967_J5348.semibin_refined.171_sub	bin250	(p__Actinomycetota) f__Nitriliruptoraceae; bin250	bin68	(p__Actinomycetota) f__Nitriliruptoraceae; bin68	1	choline dehydrogenase [EC:1.1.99.1] [RN:R01025 R08557 R08558]	Betaine biosynthesis, choline => betaine	Amino Acid		organic_nitrogen
K00108	SF2967_J5348.semibin_refined.075_sub	bin226	(p__Pseudomonadota) s__Glycocaulis profundi; bin226	bin55	(p__Pseudomonadota) s__Glycocaulis profundi; bin55	1	choline dehydrogenase [EC:1.1.99.1] [RN:R01025 R08557 R08558]	Betaine biosynthesis, choline => betaine	Amino Acid		organic_nitrogen
K00108	SF2967_J5348.metabat2_refined.009_sub	bin96	(p__Pseudomonadota) g__LNNU-3342; bin96	bin23	(p__Pseudomonadota) g__LNNU-3342; bin23	1	choline dehydrogenase [EC:1.1.99.1] [RN:R01025 R08557 R08558]	Betaine biosynthesis, choline => betaine	Amino Acid		organic_nitrogen
K00108	SF2967_J5348.maxbin.031_sub	bin53	(p__Actinomycetota) g__CSSed11-175R1; bin53	bin19	(p__Actinomycetota) g__CSSed11-175R1; bin19	1	choline dehydrogenase [EC:1.1.99.1] [RN:R01025 R08557 R08558]	Betaine biosynthesis, choline => betaine	Amino Acid		organic_nitrogen
K00108	SF2967_J5348.semibin_refined.105	bin233	(p__Pseudomonadota) g__RECO01; bin233	bin59	(p__Pseudomonadota) g__RECO01; bin59	1	choline dehydrogenase [EC:1.1.99.1] [RN:R01025 R08557 R08558]	Betaine biosynthesis, choline => betaine	Amino Acid		organic_nitrogen
K00108	SF2967_J5348.rosella_refined.242_sub	bin209	(p__Deinococcota) g__CSSed10-48; bin209			1	choline dehydrogenase [EC:1.1.99.1] [RN:R01025 R08557 R08558]	Betaine biosynthesis, choline => betaine	Amino Acid		organic_nitrogen
K00108	SF2967_J5348.metabat2_refined.133_sub	bin121	(p__Actinomycetota) f__Nitriliruptoraceae; bin121			1	choline dehydrogenase [EC:1.1.99.1] [RN:R01025 R08557 R08558]	Betaine biosynthesis, choline => betaine	Amino Acid		organic_nitrogen
K00130	SF2967_J5348.rosella_refine.162_0	bin174	(p__Pseudomonadota) g__SKQW01; bin174			1	betaine-aldehyde dehydrogenase [EC:1.2.1.8] [R02565 R02566]	Betaine biosynthesis, choline => betaine	Amino Acid		organic_nitrogen
K00130	SF2967_J5348.metabat_sspec.011_sub	bin140	(p__Gemmatimonadota) g__T3Sed10-66; bin140	bin46	(p__Gemmatimonadota) g__T3Sed10-66; bin46	1	betaine-aldehyde dehydrogenase [EC:1.2.1.8] [R02565 R02566]	Betaine biosynthesis, choline => betaine	Amino Acid		organic_nitrogen
K00130	SF2967_J5348.semibin_refined.171_sub	bin250	(p__Actinomycetota) f__Nitriliruptoraceae; bin250	bin68	(p__Actinomycetota) f__Nitriliruptoraceae; bin68	1	betaine-aldehyde dehydrogenase [EC:1.2.1.8] [R02565 R02566]	Betaine biosynthesis, choline => betaine	Amino Acid		organic_nitrogen
K00130	SF2967_J5348.metabat_sens.001	bin122	(p__Eremiobacterota) f__JADMJV01; bin122	bin39	(p__Eremiobacterota) f__JADMJV01; bin39	1	betaine-aldehyde dehydrogenase [EC:1.2.1.8] [R02565 R02566]	Betaine biosynthesis, choline => betaine	Amino Acid		organic_nitrogen
K00130	SF2967_J5348.concoct.086_sub	bin29	(p__Actinomycetota) f__Nitriliruptoraceae; bin29			1	betaine-aldehyde dehydrogenase [EC:1.2.1.8] [R02565 R02566]	Betaine biosynthesis, choline => betaine	Amino Acid		organic_nitrogen
K00130	SF2967_J5348.semibin_refined.018_sub	bin216	(p__Pseudomonadota) s__Halomonas alkalicola; bin216			1	betaine-aldehyde dehydrogenase [EC:1.2.1.8] [R02565 R02566]	Betaine biosynthesis, choline => betaine	Amino Acid		organic_nitrogen
K00130	SF2967_J5348.metabat2_refined.133_sub	bin121	(p__Actinomycetota) f__Nitriliruptoraceae; bin121			1	betaine-aldehyde dehydrogenase [EC:1.2.1.8] [R02565 R02566]	Betaine biosynthesis, choline => betaine	Amino Acid		organic_nitrogen
K00130	SF2967_J5348.rosella_refine.522_0	bin195	Unclassified Bacteria; bin195			1	betaine-aldehyde dehydrogenase [EC:1.2.1.8] [R02565 R02566]	Betaine biosynthesis, choline => betaine	Amino Acid		organic_nitrogen
K01697	SF2967_J5348.metabat_sens.008	bin123	(p__Bacteroidota) g__Pleomorphovibrio; bin123	bin40	(p__Bacteroidota) g__Pleomorphovibrio; bin40	1	cystathionine beta-synthase [EC:4.2.1.22] [RN:R01290]	Cysteine biosynthesis, homocysteine + serine => cysteine	Amino Acid		organic_nitrogen
K01697	SF2967_J5348.metabat_sens.008	bin123	(p__Bacteroidota) g__Pleomorphovibrio; bin123	bin40	(p__Bacteroidota) g__Pleomorphovibrio; bin40	1	cystathionine beta-synthase [EC:4.2.1.22] [RN:R01290]	Methionine degradation	Amino Acid		organic_nitrogen
K01697	SF2967_J5348.metabat_sspec.011_sub	bin140	(p__Gemmatimonadota) g__T3Sed10-66; bin140	bin46	(p__Gemmatimonadota) g__T3Sed10-66; bin46	1	cystathionine beta-synthase [EC:4.2.1.22] [RN:R01290]	Cysteine biosynthesis, homocysteine + serine => cysteine	Amino Acid		organic_nitrogen
K01697	SF2967_J5348.metabat_sspec.011_sub	bin140	(p__Gemmatimonadota) g__T3Sed10-66; bin140	bin46	(p__Gemmatimonadota) g__T3Sed10-66; bin46	1	cystathionine beta-synthase [EC:4.2.1.22] [RN:R01290]	Methionine degradation	Amino Acid		organic_nitrogen
K01697	SF2967_J5348.maxbin.013	bin48	(p__Planctomycetota) g__SLFH01; bin48	bin15	(p__Planctomycetota) g__SLFH01; bin15	1	cystathionine beta-synthase [EC:4.2.1.22] [RN:R01290]	Cysteine biosynthesis, homocysteine + serine => cysteine	Amino Acid		organic_nitrogen
K01697	SF2967_J5348.maxbin.013	bin48	(p__Planctomycetota) g__SLFH01; bin48	bin15	(p__Planctomycetota) g__SLFH01; bin15	1	cystathionine beta-synthase [EC:4.2.1.22] [RN:R01290]	Methionine degradation	Amino Acid		organic_nitrogen
K01697	SF2967_J5348.metabat_sens.015_sub	bin124	(p__Bacteroidota) g__Rhodohalobacter; bin124	bin41	(p__Bacteroidota) g__Rhodohalobacter; bin41	1	cystathionine beta-synthase [EC:4.2.1.22] [RN:R01290]	Cysteine biosynthesis, homocysteine + serine => cysteine	Amino Acid		organic_nitrogen
K01697	SF2967_J5348.metabat_sens.015_sub	bin124	(p__Bacteroidota) g__Rhodohalobacter; bin124	bin41	(p__Bacteroidota) g__Rhodohalobacter; bin41	1	cystathionine beta-synthase [EC:4.2.1.22] [RN:R01290]	Methionine degradation	Amino Acid		organic_nitrogen
K01697	SF2967_J5348.rosella_refine.113_0	bin158	(p__Gemmatimonadota) f__UBA6960; bin158	bin48	(p__Gemmatimonadota) f__UBA6960; bin48	1	cystathionine beta-synthase [EC:4.2.1.22] [RN:R01290]	Cysteine biosynthesis, homocysteine + serine => cysteine	Amino Acid		organic_nitrogen
K01697	SF2967_J5348.rosella_refine.113_0	bin158	(p__Gemmatimonadota) f__UBA6960; bin158	bin48	(p__Gemmatimonadota) f__UBA6960; bin48	1	cystathionine beta-synthase [EC:4.2.1.22] [RN:R01290]	Methionine degradation	Amino Acid		organic_nitrogen
K01697	SF2967_J5348.maxbin.017_sub	bin49	(p__Bacteroidota) g__Rhodohalobacter; bin49	bin16	(p__Bacteroidota) g__Rhodohalobacter; bin16	1	cystathionine beta-synthase [EC:4.2.1.22] [RN:R01290]	Cysteine biosynthesis, homocysteine + serine => cysteine	Amino Acid		organic_nitrogen
K01697	SF2967_J5348.maxbin.017_sub	bin49	(p__Bacteroidota) g__Rhodohalobacter; bin49	bin16	(p__Bacteroidota) g__Rhodohalobacter; bin16	1	cystathionine beta-synthase [EC:4.2.1.22] [RN:R01290]	Methionine degradation	Amino Acid		organic_nitrogen
K01697	SF2967_J5348.metabat2_refined.038_sub	bin105	(p__Pseudomonadota) g__Wenzhouxiangella; bin105	bin28	(p__Pseudomonadota) g__Wenzhouxiangella; bin28	1	cystathionine beta-synthase [EC:4.2.1.22] [RN:R01290]	Cysteine biosynthesis, homocysteine + serine => cysteine	Amino Acid		organic_nitrogen
K01697	SF2967_J5348.metabat2_refined.038_sub	bin105	(p__Pseudomonadota) g__Wenzhouxiangella; bin105	bin28	(p__Pseudomonadota) g__Wenzhouxiangella; bin28	1	cystathionine beta-synthase [EC:4.2.1.22] [RN:R01290]	Methionine degradation	Amino Acid		organic_nitrogen
K01697	SF2967_J5348.vamb.037	bin253	(p__Planctomycetota) g__RI-242; bin253	bin70	(p__Planctomycetota) g__RI-242; bin70	1	cystathionine beta-synthase [EC:4.2.1.22] [RN:R01290]	Cysteine biosynthesis, homocysteine + serine => cysteine	Amino Acid		organic_nitrogen
K01697	SF2967_J5348.vamb.037	bin253	(p__Planctomycetota) g__RI-242; bin253	bin70	(p__Planctomycetota) g__RI-242; bin70	1	cystathionine beta-synthase [EC:4.2.1.22] [RN:R01290]	Methionine degradation	Amino Acid		organic_nitrogen
K01697	SF2967_J5348.semibin_refined.010	bin215	(p__Pseudomonadota) g__SKXG01; bin215	bin51	(p__Pseudomonadota) g__SKXG01; bin51	1	cystathionine beta-synthase [EC:4.2.1.22] [RN:R01290]	Cysteine biosynthesis, homocysteine + serine => cysteine	Amino Acid		organic_nitrogen
K01697	SF2967_J5348.semibin_refined.010	bin215	(p__Pseudomonadota) g__SKXG01; bin215	bin51	(p__Pseudomonadota) g__SKXG01; bin51	1	cystathionine beta-synthase [EC:4.2.1.22] [RN:R01290]	Methionine degradation	Amino Acid		organic_nitrogen
K01697	SF2967_J5348.metabat2_refined.071	bin113	(p__Gemmatimonadota) g__SKNW01; bin113	bin33	(p__Gemmatimonadota) g__SKNW01; bin33	1	cystathionine beta-synthase [EC:4.2.1.22] [RN:R01290]	Cysteine biosynthesis, homocysteine + serine => cysteine	Amino Acid		organic_nitrogen
K01697	SF2967_J5348.metabat2_refined.071	bin113	(p__Gemmatimonadota) g__SKNW01; bin113	bin33	(p__Gemmatimonadota) g__SKNW01; bin33	1	cystathionine beta-synthase [EC:4.2.1.22] [RN:R01290]	Methionine degradation	Amino Acid		organic_nitrogen
K01697	SF2967_J5348.maxbin.114_sub	bin84	(p__Actinomycetota) f__Nitriliruptoraceae; bin84			1	cystathionine beta-synthase [EC:4.2.1.22] [RN:R01290]	Cysteine biosynthesis, homocysteine + serine => cysteine	Amino Acid		organic_nitrogen
K01697	SF2967_J5348.maxbin.114_sub	bin84	(p__Actinomycetota) f__Nitriliruptoraceae; bin84			1	cystathionine beta-synthase [EC:4.2.1.22] [RN:R01290]	Methionine degradation	Amino Acid		organic_nitrogen
K01697	SF2967_J5348.metabat2_refined.068_sub	bin112	(p__Pseudomonadota) g__XN24; bin112			1	cystathionine beta-synthase [EC:4.2.1.22] [RN:R01290]	Cysteine biosynthesis, homocysteine + serine => cysteine	Amino Acid		organic_nitrogen
K01697	SF2967_J5348.metabat2_refined.068_sub	bin112	(p__Pseudomonadota) g__XN24; bin112			1	cystathionine beta-synthase [EC:4.2.1.22] [RN:R01290]	Methionine degradation	Amino Acid		organic_nitrogen
K01697	SF2967_J5348.metabat2_refined.010	bin97	(p__Gemmatimonadota) g__SKNW01; bin97	bin24	(p__Gemmatimonadota) g__SKNW01; bin24	1	cystathionine beta-synthase [EC:4.2.1.22] [RN:R01290]	Cysteine biosynthesis, homocysteine + serine => cysteine	Amino Acid		organic_nitrogen
K01697	SF2967_J5348.metabat2_refined.010	bin97	(p__Gemmatimonadota) g__SKNW01; bin97	bin24	(p__Gemmatimonadota) g__SKNW01; bin24	1	cystathionine beta-synthase [EC:4.2.1.22] [RN:R01290]	Methionine degradation	Amino Acid		organic_nitrogen
K01697	SF2967_J5348.maxbin.029	bin52	(p__Actinomycetota) f__Nitriliruptoraceae; bin52	bin18	(p__Actinomycetota) f__Nitriliruptoraceae; bin18	1	cystathionine beta-synthase [EC:4.2.1.22] [RN:R01290]	Cysteine biosynthesis, homocysteine + serine => cysteine	Amino Acid		organic_nitrogen
K01697	SF2967_J5348.maxbin.029	bin52	(p__Actinomycetota) f__Nitriliruptoraceae; bin52	bin18	(p__Actinomycetota) f__Nitriliruptoraceae; bin18	1	cystathionine beta-synthase [EC:4.2.1.22] [RN:R01290]	Methionine degradation	Amino Acid		organic_nitrogen
K01697	SF2967_J5348.metabat2_refined.033	bin103	(p__Gemmatimonadota) g__SKNW01; bin103	bin26	(p__Gemmatimonadota) g__SKNW01; bin26	1	cystathionine beta-synthase [EC:4.2.1.22] [RN:R01290]	Cysteine biosynthesis, homocysteine + serine => cysteine	Amino Acid		organic_nitrogen
K01697	SF2967_J5348.metabat2_refined.033	bin103	(p__Gemmatimonadota) g__SKNW01; bin103	bin26	(p__Gemmatimonadota) g__SKNW01; bin26	1	cystathionine beta-synthase [EC:4.2.1.22] [RN:R01290]	Methionine degradation	Amino Acid		organic_nitrogen
K01697	SF2967_J5348.semibin_refined.171_sub	bin250	(p__Actinomycetota) f__Nitriliruptoraceae; bin250	bin68	(p__Actinomycetota) f__Nitriliruptoraceae; bin68	1	cystathionine beta-synthase [EC:4.2.1.22] [RN:R01290]	Cysteine biosynthesis, homocysteine + serine => cysteine	Amino Acid		organic_nitrogen
K01697	SF2967_J5348.semibin_refined.171_sub	bin250	(p__Actinomycetota) f__Nitriliruptoraceae; bin250	bin68	(p__Actinomycetota) f__Nitriliruptoraceae; bin68	1	cystathionine beta-synthase [EC:4.2.1.22] [RN:R01290]	Methionine degradation	Amino Acid		organic_nitrogen
K01697	SF2967_J5348.semibin_refined.118	bin236	(p__Gemmatimonadota) f__UBA6960; bin236	bin62	(p__Gemmatimonadota) f__UBA6960; bin62	1	cystathionine beta-synthase [EC:4.2.1.22] [RN:R01290]	Cysteine biosynthesis, homocysteine + serine => cysteine	Amino Acid		organic_nitrogen
K01697	SF2967_J5348.semibin_refined.118	bin236	(p__Gemmatimonadota) f__UBA6960; bin236	bin62	(p__Gemmatimonadota) f__UBA6960; bin62	1	cystathionine beta-synthase [EC:4.2.1.22] [RN:R01290]	Methionine degradation	Amino Acid		organic_nitrogen
K01697	SF2967_J5348.metabat2_refined.024_sub	bin100	(p__Gemmatimonadota) g__SKNW01; bin100			1	cystathionine beta-synthase [EC:4.2.1.22] [RN:R01290]	Cysteine biosynthesis, homocysteine + serine => cysteine	Amino Acid		organic_nitrogen
K01697	SF2967_J5348.metabat2_refined.024_sub	bin100	(p__Gemmatimonadota) g__SKNW01; bin100			1	cystathionine beta-synthase [EC:4.2.1.22] [RN:R01290]	Methionine degradation	Amino Acid		organic_nitrogen
K01697	SF2967_J5348.rosella_refined.123_sub	bin203	(p__Gemmatimonadota) f__UBA6960; bin203			1	cystathionine beta-synthase [EC:4.2.1.22] [RN:R01290]	Cysteine biosynthesis, homocysteine + serine => cysteine	Amino Acid		organic_nitrogen
K01697	SF2967_J5348.rosella_refined.123_sub	bin203	(p__Gemmatimonadota) f__UBA6960; bin203			1	cystathionine beta-synthase [EC:4.2.1.22] [RN:R01290]	Methionine degradation	Amino Acid		organic_nitrogen
K01697	SF2967_J5348.metabat_sens.001	bin122	(p__Eremiobacterota) f__JADMJV01; bin122	bin39	(p__Eremiobacterota) f__JADMJV01; bin39	1	cystathionine beta-synthase [EC:4.2.1.22] [RN:R01290]	Cysteine biosynthesis, homocysteine + serine => cysteine	Amino Acid		organic_nitrogen
K01697	SF2967_J5348.metabat_sens.001	bin122	(p__Eremiobacterota) f__JADMJV01; bin122	bin39	(p__Eremiobacterota) f__JADMJV01; bin39	1	cystathionine beta-synthase [EC:4.2.1.22] [RN:R01290]	Methionine degradation	Amino Acid		organic_nitrogen
K01697	SF2967_J5348.semibin_refined.149_sub	bin244	(p__Gemmatimonadota) f__UBA6960; bin244			1	cystathionine beta-synthase [EC:4.2.1.22] [RN:R01290]	Cysteine biosynthesis, homocysteine + serine => cysteine	Amino Acid		organic_nitrogen
K01697	SF2967_J5348.semibin_refined.149_sub	bin244	(p__Gemmatimonadota) f__UBA6960; bin244			1	cystathionine beta-synthase [EC:4.2.1.22] [RN:R01290]	Methionine degradation	Amino Acid		organic_nitrogen
K01697	SF2967_J5348.concoct.104_sub	bin36	Unclassified Bacteria; bin36			1	cystathionine beta-synthase [EC:4.2.1.22] [RN:R01290]	Cysteine biosynthesis, homocysteine + serine => cysteine	Amino Acid		organic_nitrogen
K01697	SF2967_J5348.concoct.104_sub	bin36	Unclassified Bacteria; bin36			1	cystathionine beta-synthase [EC:4.2.1.22] [RN:R01290]	Methionine degradation	Amino Acid		organic_nitrogen
K01697	SF2967_J5348.maxbin.031_sub	bin53	(p__Actinomycetota) g__CSSed11-175R1; bin53	bin19	(p__Actinomycetota) g__CSSed11-175R1; bin19	1	cystathionine beta-synthase [EC:4.2.1.22] [RN:R01290]	Cysteine biosynthesis, homocysteine + serine => cysteine	Amino Acid		organic_nitrogen
K01697	SF2967_J5348.maxbin.031_sub	bin53	(p__Actinomycetota) g__CSSed11-175R1; bin53	bin19	(p__Actinomycetota) g__CSSed11-175R1; bin19	1	cystathionine beta-synthase [EC:4.2.1.22] [RN:R01290]	Methionine degradation	Amino Acid		organic_nitrogen
K01697	SF2967_J5348.rosella_refine.111_0	bin157	(p__Actinomycetota) g__SLMP01; bin157			1	cystathionine beta-synthase [EC:4.2.1.22] [RN:R01290]	Cysteine biosynthesis, homocysteine + serine => cysteine	Amino Acid		organic_nitrogen
K01697	SF2967_J5348.rosella_refine.111_0	bin157	(p__Actinomycetota) g__SLMP01; bin157			1	cystathionine beta-synthase [EC:4.2.1.22] [RN:R01290]	Methionine degradation	Amino Acid		organic_nitrogen
K01697	SF2967_J5348.metabat_sspec.050_sub	bin143	(p__Gemmatimonadota) f__UBA6960; bin143			1	cystathionine beta-synthase [EC:4.2.1.22] [RN:R01290]	Cysteine biosynthesis, homocysteine + serine => cysteine	Amino Acid		organic_nitrogen
K01697	SF2967_J5348.metabat_sspec.050_sub	bin143	(p__Gemmatimonadota) f__UBA6960; bin143			1	cystathionine beta-synthase [EC:4.2.1.22] [RN:R01290]	Methionine degradation	Amino Acid		organic_nitrogen
K01697	SF2967_J5348.metabat2_refined.074_sub	bin115	(p__Pseudomonadota) g__Variibacter; bin115			1	cystathionine beta-synthase [EC:4.2.1.22] [RN:R01290]	Cysteine biosynthesis, homocysteine + serine => cysteine	Amino Acid		organic_nitrogen
K01697	SF2967_J5348.metabat2_refined.074_sub	bin115	(p__Pseudomonadota) g__Variibacter; bin115			1	cystathionine beta-synthase [EC:4.2.1.22] [RN:R01290]	Methionine degradation	Amino Acid		organic_nitrogen
K01697	SF2967_J5348.rosella_refine.384_0	bin185	Unclassified Bacteria; bin185			1	cystathionine beta-synthase [EC:4.2.1.22] [RN:R01290]	Cysteine biosynthesis, homocysteine + serine => cysteine	Amino Acid		organic_nitrogen
K01697	SF2967_J5348.rosella_refine.384_0	bin185	Unclassified Bacteria; bin185			1	cystathionine beta-synthase [EC:4.2.1.22] [RN:R01290]	Methionine degradation	Amino Acid		organic_nitrogen
K01697	SF2967_J5348.metabat2_refined.045_sub	bin107	(p__Actinomycetota) g__T1Sed10-7; bin107			1	cystathionine beta-synthase [EC:4.2.1.22] [RN:R01290]	Cysteine biosynthesis, homocysteine + serine => cysteine	Amino Acid		organic_nitrogen
K01697	SF2967_J5348.metabat2_refined.045_sub	bin107	(p__Actinomycetota) g__T1Sed10-7; bin107			1	cystathionine beta-synthase [EC:4.2.1.22] [RN:R01290]	Methionine degradation	Amino Acid		organic_nitrogen
K01697	SF2967_J5348.metabat2_refined.133_sub	bin121	(p__Actinomycetota) f__Nitriliruptoraceae; bin121			1	cystathionine beta-synthase [EC:4.2.1.22] [RN:R01290]	Cysteine biosynthesis, homocysteine + serine => cysteine	Amino Acid		organic_nitrogen
K01697	SF2967_J5348.metabat2_refined.133_sub	bin121	(p__Actinomycetota) f__Nitriliruptoraceae; bin121			1	cystathionine beta-synthase [EC:4.2.1.22] [RN:R01290]	Methionine degradation	Amino Acid		organic_nitrogen
K01697	SF2967_J5348.metabat2_refined.025_sub	bin101	(p__Actinomycetota) f__Nitriliruptoraceae; bin101			1	cystathionine beta-synthase [EC:4.2.1.22] [RN:R01290]	Cysteine biosynthesis, homocysteine + serine => cysteine	Amino Acid		organic_nitrogen
K01697	SF2967_J5348.metabat2_refined.025_sub	bin101	(p__Actinomycetota) f__Nitriliruptoraceae; bin101			1	cystathionine beta-synthase [EC:4.2.1.22] [RN:R01290]	Methionine degradation	Amino Acid		organic_nitrogen
K01697	SF2967_J5348.metabat2_refined.057_sub	bin108	(p__Gemmatimonadota) g__T3Sed10-66; bin108	bin29	(p__Gemmatimonadota) g__T3Sed10-66; bin29	1	cystathionine beta-synthase [EC:4.2.1.22] [RN:R01290]	Cysteine biosynthesis, homocysteine + serine => cysteine	Amino Acid		organic_nitrogen
K01697	SF2967_J5348.metabat2_refined.057_sub	bin108	(p__Gemmatimonadota) g__T3Sed10-66; bin108	bin29	(p__Gemmatimonadota) g__T3Sed10-66; bin29	1	cystathionine beta-synthase [EC:4.2.1.22] [RN:R01290]	Methionine degradation	Amino Acid		organic_nitrogen
K01697	SF2967_J5348.metabat2_refined.058	bin109	(p__Bacteroidota) g__JAHDCK01; bin109	bin30	(p__Bacteroidota) g__JAHDCK01; bin30	1	cystathionine beta-synthase [EC:4.2.1.22] [RN:R01290]	Cysteine biosynthesis, homocysteine + serine => cysteine	Amino Acid		organic_nitrogen
K01697	SF2967_J5348.metabat2_refined.058	bin109	(p__Bacteroidota) g__JAHDCK01; bin109	bin30	(p__Bacteroidota) g__JAHDCK01; bin30	1	cystathionine beta-synthase [EC:4.2.1.22] [RN:R01290]	Methionine degradation	Amino Acid		organic_nitrogen
K01697	SF2967_J5348.rosella_refine.276_0	bin178	(p__Actinomycetota) g__CSSed11-175R1; bin178			1	cystathionine beta-synthase [EC:4.2.1.22] [RN:R01290]	Cysteine biosynthesis, homocysteine + serine => cysteine	Amino Acid		organic_nitrogen
K01697	SF2967_J5348.rosella_refine.276_0	bin178	(p__Actinomycetota) g__CSSed11-175R1; bin178			1	cystathionine beta-synthase [EC:4.2.1.22] [RN:R01290]	Methionine degradation	Amino Acid		organic_nitrogen
K01758	SF2967_J5348.metabat_sens.008	bin123	(p__Bacteroidota) g__Pleomorphovibrio; bin123	bin40	(p__Bacteroidota) g__Pleomorphovibrio; bin40	1	cystathionine gamma-lyase [EC:4.4.1.1] [RN:R01001]	Cysteine biosynthesis, homocysteine + serine => cysteine	Amino Acid		organic_nitrogen
K01758	SF2967_J5348.metabat_sspec.011_sub	bin140	(p__Gemmatimonadota) g__T3Sed10-66; bin140	bin46	(p__Gemmatimonadota) g__T3Sed10-66; bin46	1	cystathionine gamma-lyase [EC:4.4.1.1] [RN:R01001]	Cysteine biosynthesis, homocysteine + serine => cysteine	Amino Acid		organic_nitrogen
K01758	SF2967_J5348.maxbin.013	bin48	(p__Planctomycetota) g__SLFH01; bin48	bin15	(p__Planctomycetota) g__SLFH01; bin15	1	cystathionine gamma-lyase [EC:4.4.1.1] [RN:R01001]	Cysteine biosynthesis, homocysteine + serine => cysteine	Amino Acid		organic_nitrogen
K01758	SF2967_J5348.maxbin.122_sub	bin90	d__Bacteria; bin90			1	cystathionine gamma-lyase [EC:4.4.1.1] [RN:R01001]	Cysteine biosynthesis, homocysteine + serine => cysteine	Amino Acid		organic_nitrogen
K01758	SF2967_J5348.metabat_sens.015_sub	bin124	(p__Bacteroidota) g__Rhodohalobacter; bin124	bin41	(p__Bacteroidota) g__Rhodohalobacter; bin41	1	cystathionine gamma-lyase [EC:4.4.1.1] [RN:R01001]	Cysteine biosynthesis, homocysteine + serine => cysteine	Amino Acid		organic_nitrogen
K01758	SF2967_J5348.rosella_refine.113_0	bin158	(p__Gemmatimonadota) f__UBA6960; bin158	bin48	(p__Gemmatimonadota) f__UBA6960; bin48	1	cystathionine gamma-lyase [EC:4.4.1.1] [RN:R01001]	Cysteine biosynthesis, homocysteine + serine => cysteine	Amino Acid		organic_nitrogen
K01758	SF2967_J5348.maxbin.017_sub	bin49	(p__Bacteroidota) g__Rhodohalobacter; bin49	bin16	(p__Bacteroidota) g__Rhodohalobacter; bin16	1	cystathionine gamma-lyase [EC:4.4.1.1] [RN:R01001]	Cysteine biosynthesis, homocysteine + serine => cysteine	Amino Acid		organic_nitrogen
K01758	SF2967_J5348.metabat2_refined.038_sub	bin105	(p__Pseudomonadota) g__Wenzhouxiangella; bin105	bin28	(p__Pseudomonadota) g__Wenzhouxiangella; bin28	1	cystathionine gamma-lyase [EC:4.4.1.1] [RN:R01001]	Cysteine biosynthesis, homocysteine + serine => cysteine	Amino Acid		organic_nitrogen
K01758	SF2967_J5348.semibin_refined.010	bin215	(p__Pseudomonadota) g__SKXG01; bin215	bin51	(p__Pseudomonadota) g__SKXG01; bin51	1	cystathionine gamma-lyase [EC:4.4.1.1] [RN:R01001]	Cysteine biosynthesis, homocysteine + serine => cysteine	Amino Acid		organic_nitrogen
K01758	SF2967_J5348.concoct.120_sub	bin41	(p__Bacteroidota) g__G030913385; bin41			1	cystathionine gamma-lyase [EC:4.4.1.1] [RN:R01001]	Cysteine biosynthesis, homocysteine + serine => cysteine	Amino Acid		organic_nitrogen
K01758	SF2967_J5348.metabat2_refined.071	bin113	(p__Gemmatimonadota) g__SKNW01; bin113	bin33	(p__Gemmatimonadota) g__SKNW01; bin33	1	cystathionine gamma-lyase [EC:4.4.1.1] [RN:R01001]	Cysteine biosynthesis, homocysteine + serine => cysteine	Amino Acid		organic_nitrogen
K01758	SF2967_J5348.metabat2_refined.010	bin97	(p__Gemmatimonadota) g__SKNW01; bin97	bin24	(p__Gemmatimonadota) g__SKNW01; bin24	1	cystathionine gamma-lyase [EC:4.4.1.1] [RN:R01001]	Cysteine biosynthesis, homocysteine + serine => cysteine	Amino Acid		organic_nitrogen
K01758	SF2967_J5348.metabat2_refined.033	bin103	(p__Gemmatimonadota) g__SKNW01; bin103	bin26	(p__Gemmatimonadota) g__SKNW01; bin26	1	cystathionine gamma-lyase [EC:4.4.1.1] [RN:R01001]	Cysteine biosynthesis, homocysteine + serine => cysteine	Amino Acid		organic_nitrogen
K01758	SF2967_J5348.metabat_sens.080_sub	bin137	Unclassified Bacteria; bin137			1	cystathionine gamma-lyase [EC:4.4.1.1] [RN:R01001]	Cysteine biosynthesis, homocysteine + serine => cysteine	Amino Acid		organic_nitrogen
K01758	SF2967_J5348.semibin_refined.118	bin236	(p__Gemmatimonadota) f__UBA6960; bin236	bin62	(p__Gemmatimonadota) f__UBA6960; bin62	1	cystathionine gamma-lyase [EC:4.4.1.1] [RN:R01001]	Cysteine biosynthesis, homocysteine + serine => cysteine	Amino Acid		organic_nitrogen
K01758	SF2967_J5348.rosella_refined.123_sub	bin203	(p__Gemmatimonadota) f__UBA6960; bin203			1	cystathionine gamma-lyase [EC:4.4.1.1] [RN:R01001]	Cysteine biosynthesis, homocysteine + serine => cysteine	Amino Acid		organic_nitrogen
K01758	SF2967_J5348.concoct.054_sub	bin20	(p__Pseudomonadota) g__PWYM01; bin20			1	cystathionine gamma-lyase [EC:4.4.1.1] [RN:R01001]	Cysteine biosynthesis, homocysteine + serine => cysteine	Amino Acid		organic_nitrogen
K01758	SF2967_J5348.metabat_sens.001	bin122	(p__Eremiobacterota) f__JADMJV01; bin122	bin39	(p__Eremiobacterota) f__JADMJV01; bin39	1	cystathionine gamma-lyase [EC:4.4.1.1] [RN:R01001]	Cysteine biosynthesis, homocysteine + serine => cysteine	Amino Acid		organic_nitrogen
K01758	SF2967_J5348.metabat_sspec.070_sub	bin146	(p__Planctomycetota) g__SKZP01; bin146			1	cystathionine gamma-lyase [EC:4.4.1.1] [RN:R01001]	Cysteine biosynthesis, homocysteine + serine => cysteine	Amino Acid		organic_nitrogen
K01758	SF2967_J5348.maxbin.031_sub	bin53	(p__Actinomycetota) g__CSSed11-175R1; bin53	bin19	(p__Actinomycetota) g__CSSed11-175R1; bin19	1	cystathionine gamma-lyase [EC:4.4.1.1] [RN:R01001]	Cysteine biosynthesis, homocysteine + serine => cysteine	Amino Acid		organic_nitrogen
K01758	SF2967_J5348.maxbin.078_sub	bin68	(p__Pseudomonadota) g__Z2-YC6860; bin68			1	cystathionine gamma-lyase [EC:4.4.1.1] [RN:R01001]	Cysteine biosynthesis, homocysteine + serine => cysteine	Amino Acid		organic_nitrogen
K01758	SF2967_J5348.metabat2_refined.133_sub	bin121	(p__Actinomycetota) f__Nitriliruptoraceae; bin121			1	cystathionine gamma-lyase [EC:4.4.1.1] [RN:R01001]	Cysteine biosynthesis, homocysteine + serine => cysteine	Amino Acid		organic_nitrogen
K01758	SF2967_J5348.metabat_sens.031_sub	bin126	(p__Bacteroidota) g__Rhodohalobacter; bin126	bin42	(p__Bacteroidota) g__Rhodohalobacter; bin42	1	cystathionine gamma-lyase [EC:4.4.1.1] [RN:R01001]	Cysteine biosynthesis, homocysteine + serine => cysteine	Amino Acid		organic_nitrogen
K01758	SF2967_J5348.metabat2_refined.058	bin109	(p__Bacteroidota) g__JAHDCK01; bin109	bin30	(p__Bacteroidota) g__JAHDCK01; bin30	1	cystathionine gamma-lyase [EC:4.4.1.1] [RN:R01001]	Cysteine biosynthesis, homocysteine + serine => cysteine	Amino Acid		organic_nitrogen
K01758	SF2967_J5348.rosella_refine.276_0	bin178	(p__Actinomycetota) g__CSSed11-175R1; bin178			1	cystathionine gamma-lyase [EC:4.4.1.1] [RN:R01001]	Cysteine biosynthesis, homocysteine + serine => cysteine	Amino Acid		organic_nitrogen
K00789	SF2967_J5348.maxbin.106_sub	bin81	(p__Patescibacteria) f__JAGPDM01; bin81			1	S-adenosylmethionine synthetase [EC:2.5.1.6] [RN:R00177]	Cysteine biosynthesis, methionine => cysteine	Amino Acid		organic_nitrogen
K00789	SF2967_J5348.maxbin.106_sub	bin81	(p__Patescibacteria) f__JAGPDM01; bin81			1	S-adenosylmethionine synthetase [EC:2.5.1.6] [RN:R00177]	Methionine degradation	Amino Acid		organic_nitrogen
K00789	SF2967_J5348.semibin_refined.169_sub	bin249	(p__Actinomycetota) f__Nitriliruptoraceae; bin249			1	S-adenosylmethionine synthetase [EC:2.5.1.6] [RN:R00177]	Cysteine biosynthesis, methionine => cysteine	Amino Acid		organic_nitrogen
K00789	SF2967_J5348.semibin_refined.169_sub	bin249	(p__Actinomycetota) f__Nitriliruptoraceae; bin249			1	S-adenosylmethionine synthetase [EC:2.5.1.6] [RN:R00177]	Methionine degradation	Amino Acid		organic_nitrogen
K00789	SF2967_J5348.metabat2_refined.028	bin102	(p__Verrucomicrobiota) g__SLOW01; bin102	bin25	(p__Verrucomicrobiota) g__SLOW01; bin25	1	S-adenosylmethionine synthetase [EC:2.5.1.6] [RN:R00177]	Cysteine biosynthesis, methionine => cysteine	Amino Acid		organic_nitrogen
K00789	SF2967_J5348.metabat2_refined.028	bin102	(p__Verrucomicrobiota) g__SLOW01; bin102	bin25	(p__Verrucomicrobiota) g__SLOW01; bin25	1	S-adenosylmethionine synthetase [EC:2.5.1.6] [RN:R00177]	Methionine degradation	Amino Acid		organic_nitrogen
K00789	SF2967_J5348.metabat_sens.008	bin123	(p__Bacteroidota) g__Pleomorphovibrio; bin123	bin40	(p__Bacteroidota) g__Pleomorphovibrio; bin40	1	S-adenosylmethionine synthetase [EC:2.5.1.6] [RN:R00177]	Cysteine biosynthesis, methionine => cysteine	Amino Acid		organic_nitrogen
K00789	SF2967_J5348.metabat_sens.008	bin123	(p__Bacteroidota) g__Pleomorphovibrio; bin123	bin40	(p__Bacteroidota) g__Pleomorphovibrio; bin40	1	S-adenosylmethionine synthetase [EC:2.5.1.6] [RN:R00177]	Methionine degradation	Amino Acid		organic_nitrogen
K00789	SF2967_J5348.concoct.003	bin2	(p__Desulfobacterota) s__Geoalkalibacter halelectricus; bin2	bin2	(p__Desulfobacterota) s__Geoalkalibacter halelectricus; bin2	1	S-adenosylmethionine synthetase [EC:2.5.1.6] [RN:R00177]	Cysteine biosynthesis, methionine => cysteine	Amino Acid		organic_nitrogen
K00789	SF2967_J5348.concoct.003	bin2	(p__Desulfobacterota) s__Geoalkalibacter halelectricus; bin2	bin2	(p__Desulfobacterota) s__Geoalkalibacter halelectricus; bin2	1	S-adenosylmethionine synthetase [EC:2.5.1.6] [RN:R00177]	Methionine degradation	Amino Acid		organic_nitrogen
K00789	SF2967_J5348.concoct.067	bin24	(p__Pseudomonadota) g__Marinimicrobium_A; bin24	bin8	(p__Pseudomonadota) g__Marinimicrobium_A; bin8	1	S-adenosylmethionine synthetase [EC:2.5.1.6] [RN:R00177]	Cysteine biosynthesis, methionine => cysteine	Amino Acid		organic_nitrogen
K00789	SF2967_J5348.concoct.067	bin24	(p__Pseudomonadota) g__Marinimicrobium_A; bin24	bin8	(p__Pseudomonadota) g__Marinimicrobium_A; bin8	1	S-adenosylmethionine synthetase [EC:2.5.1.6] [RN:R00177]	Methionine degradation	Amino Acid		organic_nitrogen
K00789	SF2967_J5348.concoct.102	bin35	(p__Bacteroidota) g__UBA11400; bin35	bin10	(p__Bacteroidota) g__UBA11400; bin10	1	S-adenosylmethionine synthetase [EC:2.5.1.6] [RN:R00177]	Cysteine biosynthesis, methionine => cysteine	Amino Acid		organic_nitrogen
K00789	SF2967_J5348.concoct.102	bin35	(p__Bacteroidota) g__UBA11400; bin35	bin10	(p__Bacteroidota) g__UBA11400; bin10	1	S-adenosylmethionine synthetase [EC:2.5.1.6] [RN:R00177]	Methionine degradation	Amino Acid		organic_nitrogen
K00789	SF2967_J5348.metabat_sspec.105_sub	bin154	(p__Deinococcota) g__CSSed10-48; bin154			2	S-adenosylmethionine synthetase [EC:2.5.1.6] [RN:R00177]	Cysteine biosynthesis, methionine => cysteine	Amino Acid		organic_nitrogen
K00789	SF2967_J5348.metabat_sspec.105_sub	bin154	(p__Deinococcota) g__CSSed10-48; bin154			2	S-adenosylmethionine synthetase [EC:2.5.1.6] [RN:R00177]	Methionine degradation	Amino Acid		organic_nitrogen
K00789	SF2967_J5348.semibin_refined.035	bin219	(p__Pseudomonadota) f__SMXQ01; bin219	bin53	(p__Pseudomonadota) f__SMXQ01; bin53	1	S-adenosylmethionine synthetase [EC:2.5.1.6] [RN:R00177]	Cysteine biosynthesis, methionine => cysteine	Amino Acid		organic_nitrogen
K00789	SF2967_J5348.semibin_refined.035	bin219	(p__Pseudomonadota) f__SMXQ01; bin219	bin53	(p__Pseudomonadota) f__SMXQ01; bin53	1	S-adenosylmethionine synthetase [EC:2.5.1.6] [RN:R00177]	Methionine degradation	Amino Acid		organic_nitrogen
K00789	SF2967_J5348.metabat_sens.051_sub	bin130	(p__Pseudomonadota) f__Pseudohongiellaceae; bin130	bin43	(p__Pseudomonadota) f__Pseudohongiellaceae; bin43	2	S-adenosylmethionine synthetase [EC:2.5.1.6] [RN:R00177]	Cysteine biosynthesis, methionine => cysteine	Amino Acid		organic_nitrogen
K00789	SF2967_J5348.metabat_sens.051_sub	bin130	(p__Pseudomonadota) f__Pseudohongiellaceae; bin130	bin43	(p__Pseudomonadota) f__Pseudohongiellaceae; bin43	2	S-adenosylmethionine synthetase [EC:2.5.1.6] [RN:R00177]	Methionine degradation	Amino Acid		organic_nitrogen
K00789	SF2967_J5348.metabat_sens.037_sub	bin127	(p__Pseudomonadota) g__Thioalkalivibrio_A; bin127			2	S-adenosylmethionine synthetase [EC:2.5.1.6] [RN:R00177]	Cysteine biosynthesis, methionine => cysteine	Amino Acid		organic_nitrogen
K00789	SF2967_J5348.metabat_sens.037_sub	bin127	(p__Pseudomonadota) g__Thioalkalivibrio_A; bin127			2	S-adenosylmethionine synthetase [EC:2.5.1.6] [RN:R00177]	Methionine degradation	Amino Acid		organic_nitrogen
K00789	SF2967_J5348.maxbin.127_sub	bin92	(p__Sumerlaeota) o__SLMS01; bin92	bin21	(p__Sumerlaeota) o__SLMS01; bin21	1	S-adenosylmethionine synthetase [EC:2.5.1.6] [RN:R00177]	Cysteine biosynthesis, methionine => cysteine	Amino Acid		organic_nitrogen
K00789	SF2967_J5348.maxbin.127_sub	bin92	(p__Sumerlaeota) o__SLMS01; bin92	bin21	(p__Sumerlaeota) o__SLMS01; bin21	1	S-adenosylmethionine synthetase [EC:2.5.1.6] [RN:R00177]	Methionine degradation	Amino Acid		organic_nitrogen
K00789	SF2967_J5348.concoct.027_sub	bin8	(p__Pseudomonadota) g__Z2-YC6860; bin8			1	S-adenosylmethionine synthetase [EC:2.5.1.6] [RN:R00177]	Cysteine biosynthesis, methionine => cysteine	Amino Acid		organic_nitrogen
K00789	SF2967_J5348.concoct.027_sub	bin8	(p__Pseudomonadota) g__Z2-YC6860; bin8			1	S-adenosylmethionine synthetase [EC:2.5.1.6] [RN:R00177]	Methionine degradation	Amino Acid		organic_nitrogen
K00789	SF2967_J5348.semibin_refined.133_sub	bin238	(p__Pseudomonadota) g__Billgrantia; bin238			1	S-adenosylmethionine synthetase [EC:2.5.1.6] [RN:R00177]	Cysteine biosynthesis, methionine => cysteine	Amino Acid		organic_nitrogen
K00789	SF2967_J5348.semibin_refined.133_sub	bin238	(p__Pseudomonadota) g__Billgrantia; bin238			1	S-adenosylmethionine synthetase [EC:2.5.1.6] [RN:R00177]	Methionine degradation	Amino Acid		organic_nitrogen
K00789	SF2967_J5348.rosella_refine.162_0	bin174	(p__Pseudomonadota) g__SKQW01; bin174			1	S-adenosylmethionine synthetase [EC:2.5.1.6] [RN:R00177]	Cysteine biosynthesis, methionine => cysteine	Amino Acid		organic_nitrogen
K00789	SF2967_J5348.rosella_refine.162_0	bin174	(p__Pseudomonadota) g__SKQW01; bin174			1	S-adenosylmethionine synthetase [EC:2.5.1.6] [RN:R00177]	Methionine degradation	Amino Acid		organic_nitrogen
K00789	SF2967_J5348.concoct.109	bin37	(p__Chloroflexota) f__UBA2979; bin37	bin11	(p__Chloroflexota) f__UBA2979; bin11	2	S-adenosylmethionine synthetase [EC:2.5.1.6] [RN:R00177]	Cysteine biosynthesis, methionine => cysteine	Amino Acid		organic_nitrogen
K00789	SF2967_J5348.concoct.109	bin37	(p__Chloroflexota) f__UBA2979; bin37	bin11	(p__Chloroflexota) f__UBA2979; bin11	2	S-adenosylmethionine synthetase [EC:2.5.1.6] [RN:R00177]	Methionine degradation	Amino Acid		organic_nitrogen
K00789	SF2967_J5348.concoct.005_sub	bin4	(p__Pseudomonadota) g__BRH-c0; bin4	bin4	(p__Pseudomonadota) g__BRH-c0; bin4	1	S-adenosylmethionine synthetase [EC:2.5.1.6] [RN:R00177]	Cysteine biosynthesis, methionine => cysteine	Amino Acid		organic_nitrogen
K00789	SF2967_J5348.concoct.005_sub	bin4	(p__Pseudomonadota) g__BRH-c0; bin4	bin4	(p__Pseudomonadota) g__BRH-c0; bin4	1	S-adenosylmethionine synthetase [EC:2.5.1.6] [RN:R00177]	Methionine degradation	Amino Acid		organic_nitrogen
K00789	SF2967_J5348.metabat_sspec.011_sub	bin140	(p__Gemmatimonadota) g__T3Sed10-66; bin140	bin46	(p__Gemmatimonadota) g__T3Sed10-66; bin46	2	S-adenosylmethionine synthetase [EC:2.5.1.6] [RN:R00177]	Cysteine biosynthesis, methionine => cysteine	Amino Acid		organic_nitrogen
K00789	SF2967_J5348.metabat_sspec.011_sub	bin140	(p__Gemmatimonadota) g__T3Sed10-66; bin140	bin46	(p__Gemmatimonadota) g__T3Sed10-66; bin46	2	S-adenosylmethionine synthetase [EC:2.5.1.6] [RN:R00177]	Methionine degradation	Amino Acid		organic_nitrogen
K00789	SF2967_J5348.semibin_refined.072_sub	bin225	(p__Pseudomonadota) g__ZYF759; bin225			2	S-adenosylmethionine synthetase [EC:2.5.1.6] [RN:R00177]	Cysteine biosynthesis, methionine => cysteine	Amino Acid		organic_nitrogen
K00789	SF2967_J5348.semibin_refined.072_sub	bin225	(p__Pseudomonadota) g__ZYF759; bin225			2	S-adenosylmethionine synthetase [EC:2.5.1.6] [RN:R00177]	Methionine degradation	Amino Acid		organic_nitrogen
K00789	SF2967_J5348.maxbin.013	bin48	(p__Planctomycetota) g__SLFH01; bin48	bin15	(p__Planctomycetota) g__SLFH01; bin15	1	S-adenosylmethionine synthetase [EC:2.5.1.6] [RN:R00177]	Cysteine biosynthesis, methionine => cysteine	Amino Acid		organic_nitrogen
K00789	SF2967_J5348.maxbin.013	bin48	(p__Planctomycetota) g__SLFH01; bin48	bin15	(p__Planctomycetota) g__SLFH01; bin15	1	S-adenosylmethionine synthetase [EC:2.5.1.6] [RN:R00177]	Methionine degradation	Amino Acid		organic_nitrogen
K00789	SF2967_J5348.semibin_refined.058_sub	bin223	(p__Pseudomonadota) g__ZYF759; bin223			1	S-adenosylmethionine synthetase [EC:2.5.1.6] [RN:R00177]	Cysteine biosynthesis, methionine => cysteine	Amino Acid		organic_nitrogen
K00789	SF2967_J5348.semibin_refined.058_sub	bin223	(p__Pseudomonadota) g__ZYF759; bin223			1	S-adenosylmethionine synthetase [EC:2.5.1.6] [RN:R00177]	Methionine degradation	Amino Acid		organic_nitrogen
K00789	SF2967_J5348.semibin_refined.088	bin230	(p__Pseudomonadota) g__Saliniramus; bin230	bin57	(p__Pseudomonadota) g__Saliniramus; bin57	1	S-adenosylmethionine synthetase [EC:2.5.1.6] [RN:R00177]	Cysteine biosynthesis, methionine => cysteine	Amino Acid		organic_nitrogen
K00789	SF2967_J5348.semibin_refined.088	bin230	(p__Pseudomonadota) g__Saliniramus; bin230	bin57	(p__Pseudomonadota) g__Saliniramus; bin57	1	S-adenosylmethionine synthetase [EC:2.5.1.6] [RN:R00177]	Methionine degradation	Amino Acid		organic_nitrogen
K00789	SF2967_J5348.rosella_refine.127_0	bin165	Unclassified Bacteria; bin165			1	S-adenosylmethionine synthetase [EC:2.5.1.6] [RN:R00177]	Cysteine biosynthesis, methionine => cysteine	Amino Acid		organic_nitrogen
K00789	SF2967_J5348.rosella_refine.127_0	bin165	Unclassified Bacteria; bin165			1	S-adenosylmethionine synthetase [EC:2.5.1.6] [RN:R00177]	Methionine degradation	Amino Acid		organic_nitrogen
K00789	SF2967_J5348.concoct.128_sub	bin43	(p__Bacteroidota) f__JANQRZ01; bin43			1	S-adenosylmethionine synthetase [EC:2.5.1.6] [RN:R00177]	Cysteine biosynthesis, methionine => cysteine	Amino Acid		organic_nitrogen
K00789	SF2967_J5348.concoct.128_sub	bin43	(p__Bacteroidota) f__JANQRZ01; bin43			1	S-adenosylmethionine synthetase [EC:2.5.1.6] [RN:R00177]	Methionine degradation	Amino Acid		organic_nitrogen
K00789	SF2967_J5348.maxbin.050_sub	bin59	(p__Pseudomonadota) g__SKQW01; bin59			1	S-adenosylmethionine synthetase [EC:2.5.1.6] [RN:R00177]	Cysteine biosynthesis, methionine => cysteine	Amino Acid		organic_nitrogen
K00789	SF2967_J5348.maxbin.050_sub	bin59	(p__Pseudomonadota) g__SKQW01; bin59			1	S-adenosylmethionine synthetase [EC:2.5.1.6] [RN:R00177]	Methionine degradation	Amino Acid		organic_nitrogen
K00789	SF2967_J5348.maxbin.101_sub	bin77	p__Pseudomonadota; bin77			3	S-adenosylmethionine synthetase [EC:2.5.1.6] [RN:R00177]	Cysteine biosynthesis, methionine => cysteine	Amino Acid		organic_nitrogen
K00789	SF2967_J5348.maxbin.101_sub	bin77	p__Pseudomonadota; bin77			3	S-adenosylmethionine synthetase [EC:2.5.1.6] [RN:R00177]	Methionine degradation	Amino Acid		organic_nitrogen
K00789	SF2967_J5348.rosella_refined.105	bin200	(p__Pseudomonadota) g__Glycocaulis; bin200	bin49	(p__Pseudomonadota) g__Glycocaulis; bin49	1	S-adenosylmethionine synthetase [EC:2.5.1.6] [RN:R00177]	Cysteine biosynthesis, methionine => cysteine	Amino Acid		organic_nitrogen
K00789	SF2967_J5348.rosella_refined.105	bin200	(p__Pseudomonadota) g__Glycocaulis; bin200	bin49	(p__Pseudomonadota) g__Glycocaulis; bin49	1	S-adenosylmethionine synthetase [EC:2.5.1.6] [RN:R00177]	Methionine degradation	Amino Acid		organic_nitrogen
K00789	SF2967_J5348.metabat2_refined.065	bin110	(p__Planctomycetota) g__RECY01; bin110	bin31	(p__Planctomycetota) g__RECY01; bin31	1	S-adenosylmethionine synthetase [EC:2.5.1.6] [RN:R00177]	Cysteine biosynthesis, methionine => cysteine	Amino Acid		organic_nitrogen
K00789	SF2967_J5348.metabat2_refined.065	bin110	(p__Planctomycetota) g__RECY01; bin110	bin31	(p__Planctomycetota) g__RECY01; bin31	1	S-adenosylmethionine synthetase [EC:2.5.1.6] [RN:R00177]	Methionine degradation	Amino Acid		organic_nitrogen
K00789	SF2967_J5348.metabat_sens.015_sub	bin124	(p__Bacteroidota) g__Rhodohalobacter; bin124	bin41	(p__Bacteroidota) g__Rhodohalobacter; bin41	1	S-adenosylmethionine synthetase [EC:2.5.1.6] [RN:R00177]	Cysteine biosynthesis, methionine => cysteine	Amino Acid		organic_nitrogen
K00789	SF2967_J5348.metabat_sens.015_sub	bin124	(p__Bacteroidota) g__Rhodohalobacter; bin124	bin41	(p__Bacteroidota) g__Rhodohalobacter; bin41	1	S-adenosylmethionine synthetase [EC:2.5.1.6] [RN:R00177]	Methionine degradation	Amino Acid		organic_nitrogen
K00789	SF2967_J5348.metabat2_refined.036_sub	bin104	(p__Planctomycetota) f__Pirellulaceae; bin104	bin27	(p__Planctomycetota) f__Pirellulaceae; bin27	2	S-adenosylmethionine synthetase [EC:2.5.1.6] [RN:R00177]	Cysteine biosynthesis, methionine => cysteine	Amino Acid		organic_nitrogen
K00789	SF2967_J5348.metabat2_refined.036_sub	bin104	(p__Planctomycetota) f__Pirellulaceae; bin104	bin27	(p__Planctomycetota) f__Pirellulaceae; bin27	2	S-adenosylmethionine synthetase [EC:2.5.1.6] [RN:R00177]	Methionine degradation	Amino Acid		organic_nitrogen
K00789	SF2967_J5348.rosella_refine.113_0	bin158	(p__Gemmatimonadota) f__UBA6960; bin158	bin48	(p__Gemmatimonadota) f__UBA6960; bin48	1	S-adenosylmethionine synthetase [EC:2.5.1.6] [RN:R00177]	Cysteine biosynthesis, methionine => cysteine	Amino Acid		organic_nitrogen
K00789	SF2967_J5348.rosella_refine.113_0	bin158	(p__Gemmatimonadota) f__UBA6960; bin158	bin48	(p__Gemmatimonadota) f__UBA6960; bin48	1	S-adenosylmethionine synthetase [EC:2.5.1.6] [RN:R00177]	Methionine degradation	Amino Acid		organic_nitrogen
K00789	SF2967_J5348.concoct.036	bin11	(p__Actinomycetota) g__Demequina; bin11	bin5	(p__Actinomycetota) g__Demequina; bin5	1	S-adenosylmethionine synthetase [EC:2.5.1.6] [RN:R00177]	Cysteine biosynthesis, methionine => cysteine	Amino Acid		organic_nitrogen
K00789	SF2967_J5348.concoct.036	bin11	(p__Actinomycetota) g__Demequina; bin11	bin5	(p__Actinomycetota) g__Demequina; bin5	1	S-adenosylmethionine synthetase [EC:2.5.1.6] [RN:R00177]	Methionine degradation	Amino Acid		organic_nitrogen
K00789	SF2967_J5348.maxbin.017_sub	bin49	(p__Bacteroidota) g__Rhodohalobacter; bin49	bin16	(p__Bacteroidota) g__Rhodohalobacter; bin16	2	S-adenosylmethionine synthetase [EC:2.5.1.6] [RN:R00177]	Cysteine biosynthesis, methionine => cysteine	Amino Acid		organic_nitrogen
K00789	SF2967_J5348.maxbin.017_sub	bin49	(p__Bacteroidota) g__Rhodohalobacter; bin49	bin16	(p__Bacteroidota) g__Rhodohalobacter; bin16	2	S-adenosylmethionine synthetase [EC:2.5.1.6] [RN:R00177]	Methionine degradation	Amino Acid		organic_nitrogen
K00789	SF2967_J5348.concoct.096_sub	bin34	(p__Planctomycetota) g__SKZP01; bin34			2	S-adenosylmethionine synthetase [EC:2.5.1.6] [RN:R00177]	Cysteine biosynthesis, methionine => cysteine	Amino Acid		organic_nitrogen
K00789	SF2967_J5348.concoct.096_sub	bin34	(p__Planctomycetota) g__SKZP01; bin34			2	S-adenosylmethionine synthetase [EC:2.5.1.6] [RN:R00177]	Methionine degradation	Amino Acid		organic_nitrogen
K00789	SF2967_J5348.metabat2_refined.038_sub	bin105	(p__Pseudomonadota) g__Wenzhouxiangella; bin105	bin28	(p__Pseudomonadota) g__Wenzhouxiangella; bin28	1	S-adenosylmethionine synthetase [EC:2.5.1.6] [RN:R00177]	Cysteine biosynthesis, methionine => cysteine	Amino Acid		organic_nitrogen
K00789	SF2967_J5348.metabat2_refined.038_sub	bin105	(p__Pseudomonadota) g__Wenzhouxiangella; bin105	bin28	(p__Pseudomonadota) g__Wenzhouxiangella; bin28	1	S-adenosylmethionine synthetase [EC:2.5.1.6] [RN:R00177]	Methionine degradation	Amino Acid		organic_nitrogen
K00789	SF2967_J5348.vamb.037	bin253	(p__Planctomycetota) g__RI-242; bin253	bin70	(p__Planctomycetota) g__RI-242; bin70	1	S-adenosylmethionine synthetase [EC:2.5.1.6] [RN:R00177]	Cysteine biosynthesis, methionine => cysteine	Amino Acid		organic_nitrogen
K00789	SF2967_J5348.vamb.037	bin253	(p__Planctomycetota) g__RI-242; bin253	bin70	(p__Planctomycetota) g__RI-242; bin70	1	S-adenosylmethionine synthetase [EC:2.5.1.6] [RN:R00177]	Methionine degradation	Amino Acid		organic_nitrogen
K00789	SF2967_J5348.semibin_refined.010	bin215	(p__Pseudomonadota) g__SKXG01; bin215	bin51	(p__Pseudomonadota) g__SKXG01; bin51	1	S-adenosylmethionine synthetase [EC:2.5.1.6] [RN:R00177]	Cysteine biosynthesis, methionine => cysteine	Amino Acid		organic_nitrogen
K00789	SF2967_J5348.semibin_refined.010	bin215	(p__Pseudomonadota) g__SKXG01; bin215	bin51	(p__Pseudomonadota) g__SKXG01; bin51	1	S-adenosylmethionine synthetase [EC:2.5.1.6] [RN:R00177]	Methionine degradation	Amino Acid		organic_nitrogen
K00789	SF2967_J5348.maxbin.007_sub	bin45	(p__Patescibacteria) g__SLHW01; bin45	bin13	(p__Patescibacteria) g__SLHW01; bin13	1	S-adenosylmethionine synthetase [EC:2.5.1.6] [RN:R00177]	Cysteine biosynthesis, methionine => cysteine	Amino Acid		organic_nitrogen
K00789	SF2967_J5348.maxbin.007_sub	bin45	(p__Patescibacteria) g__SLHW01; bin45	bin13	(p__Patescibacteria) g__SLHW01; bin13	1	S-adenosylmethionine synthetase [EC:2.5.1.6] [RN:R00177]	Methionine degradation	Amino Acid		organic_nitrogen
K00789	SF2967_J5348.semibin_refined.003_sub	bin213	(p__Pseudomonadota) g__Z2-YC6860; bin213			1	S-adenosylmethionine synthetase [EC:2.5.1.6] [RN:R00177]	Cysteine biosynthesis, methionine => cysteine	Amino Acid		organic_nitrogen
K00789	SF2967_J5348.semibin_refined.003_sub	bin213	(p__Pseudomonadota) g__Z2-YC6860; bin213			1	S-adenosylmethionine synthetase [EC:2.5.1.6] [RN:R00177]	Methionine degradation	Amino Acid		organic_nitrogen
K00789	SF2967_J5348.maxbin.081_sub	bin69	(p__Deinococcota) g__CSSed10-48; bin69			1	S-adenosylmethionine synthetase [EC:2.5.1.6] [RN:R00177]	Cysteine biosynthesis, methionine => cysteine	Amino Acid		organic_nitrogen
K00789	SF2967_J5348.maxbin.081_sub	bin69	(p__Deinococcota) g__CSSed10-48; bin69			1	S-adenosylmethionine synthetase [EC:2.5.1.6] [RN:R00177]	Methionine degradation	Amino Acid		organic_nitrogen
K00789	SF2967_J5348.metabat2_refined.071	bin113	(p__Gemmatimonadota) g__SKNW01; bin113	bin33	(p__Gemmatimonadota) g__SKNW01; bin33	2	S-adenosylmethionine synthetase [EC:2.5.1.6] [RN:R00177]	Cysteine biosynthesis, methionine => cysteine	Amino Acid		organic_nitrogen
K00789	SF2967_J5348.metabat2_refined.071	bin113	(p__Gemmatimonadota) g__SKNW01; bin113	bin33	(p__Gemmatimonadota) g__SKNW01; bin33	2	S-adenosylmethionine synthetase [EC:2.5.1.6] [RN:R00177]	Methionine degradation	Amino Acid		organic_nitrogen
K00789	SF2967_J5348.concoct.111_sub	bin39	(p__Actinomycetota) f__Nitriliruptoraceae; bin39	bin12	(p__Actinomycetota) f__Nitriliruptoraceae; bin12	1	S-adenosylmethionine synthetase [EC:2.5.1.6] [RN:R00177]	Cysteine biosynthesis, methionine => cysteine	Amino Acid		organic_nitrogen
K00789	SF2967_J5348.concoct.111_sub	bin39	(p__Actinomycetota) f__Nitriliruptoraceae; bin39	bin12	(p__Actinomycetota) f__Nitriliruptoraceae; bin12	1	S-adenosylmethionine synthetase [EC:2.5.1.6] [RN:R00177]	Methionine degradation	Amino Acid		organic_nitrogen
K00789	SF2967_J5348.metabat2_refined.100_sub	bin120	(p__Pseudomonadota) f__GM7GCV1; bin120	bin38	(p__Pseudomonadota) f__GM7GCV1; bin38	1	S-adenosylmethionine synthetase [EC:2.5.1.6] [RN:R00177]	Cysteine biosynthesis, methionine => cysteine	Amino Acid		organic_nitrogen
K00789	SF2967_J5348.metabat2_refined.100_sub	bin120	(p__Pseudomonadota) f__GM7GCV1; bin120	bin38	(p__Pseudomonadota) f__GM7GCV1; bin38	1	S-adenosylmethionine synthetase [EC:2.5.1.6] [RN:R00177]	Methionine degradation	Amino Acid		organic_nitrogen
K00789	SF2967_J5348.metabat2_refined.091	bin118	(p__Chloroflexota) g__SLMJ01; bin118			1	S-adenosylmethionine synthetase [EC:2.5.1.6] [RN:R00177]	Cysteine biosynthesis, methionine => cysteine	Amino Acid		organic_nitrogen
K00789	SF2967_J5348.metabat2_refined.091	bin118	(p__Chloroflexota) g__SLMJ01; bin118			1	S-adenosylmethionine synthetase [EC:2.5.1.6] [RN:R00177]	Methionine degradation	Amino Acid		organic_nitrogen
K00789	SF2967_J5348.metabat2_refined.068_sub	bin112	(p__Pseudomonadota) g__XN24; bin112			1	S-adenosylmethionine synthetase [EC:2.5.1.6] [RN:R00177]	Cysteine biosynthesis, methionine => cysteine	Amino Acid		organic_nitrogen
K00789	SF2967_J5348.metabat2_refined.068_sub	bin112	(p__Pseudomonadota) g__XN24; bin112			1	S-adenosylmethionine synthetase [EC:2.5.1.6] [RN:R00177]	Methionine degradation	Amino Acid		organic_nitrogen
K00789	SF2967_J5348.concoct.001	bin1	(p__Pseudomonadota) f__Rhodocyclaceae; bin1	bin1	(p__Pseudomonadota) f__Rhodocyclaceae; bin1	1	S-adenosylmethionine synthetase [EC:2.5.1.6] [RN:R00177]	Cysteine biosynthesis, methionine => cysteine	Amino Acid		organic_nitrogen
K00789	SF2967_J5348.concoct.001	bin1	(p__Pseudomonadota) f__Rhodocyclaceae; bin1	bin1	(p__Pseudomonadota) f__Rhodocyclaceae; bin1	1	S-adenosylmethionine synthetase [EC:2.5.1.6] [RN:R00177]	Methionine degradation	Amino Acid		organic_nitrogen
K00789	SF2967_J5348.metabat2_refined.010	bin97	(p__Gemmatimonadota) g__SKNW01; bin97	bin24	(p__Gemmatimonadota) g__SKNW01; bin24	2	S-adenosylmethionine synthetase [EC:2.5.1.6] [RN:R00177]	Cysteine biosynthesis, methionine => cysteine	Amino Acid		organic_nitrogen
K00789	SF2967_J5348.metabat2_refined.010	bin97	(p__Gemmatimonadota) g__SKNW01; bin97	bin24	(p__Gemmatimonadota) g__SKNW01; bin24	2	S-adenosylmethionine synthetase [EC:2.5.1.6] [RN:R00177]	Methionine degradation	Amino Acid		organic_nitrogen
K00789	SF2967_J5348.maxbin.029	bin52	(p__Actinomycetota) f__Nitriliruptoraceae; bin52	bin18	(p__Actinomycetota) f__Nitriliruptoraceae; bin18	1	S-adenosylmethionine synthetase [EC:2.5.1.6] [RN:R00177]	Cysteine biosynthesis, methionine => cysteine	Amino Acid		organic_nitrogen
K00789	SF2967_J5348.maxbin.029	bin52	(p__Actinomycetota) f__Nitriliruptoraceae; bin52	bin18	(p__Actinomycetota) f__Nitriliruptoraceae; bin18	1	S-adenosylmethionine synthetase [EC:2.5.1.6] [RN:R00177]	Methionine degradation	Amino Acid		organic_nitrogen
K00789	SF2967_J5348.metabat2_refined.033	bin103	(p__Gemmatimonadota) g__SKNW01; bin103	bin26	(p__Gemmatimonadota) g__SKNW01; bin26	2	S-adenosylmethionine synthetase [EC:2.5.1.6] [RN:R00177]	Cysteine biosynthesis, methionine => cysteine	Amino Acid		organic_nitrogen
K00789	SF2967_J5348.metabat2_refined.033	bin103	(p__Gemmatimonadota) g__SKNW01; bin103	bin26	(p__Gemmatimonadota) g__SKNW01; bin26	2	S-adenosylmethionine synthetase [EC:2.5.1.6] [RN:R00177]	Methionine degradation	Amino Acid		organic_nitrogen
K00789	SF2967_J5348.metabat2_refined.002_sub	bin95	(p__Pseudomonadota) g__Glycocaulis; bin95	bin22	(p__Pseudomonadota) g__Glycocaulis; bin22	1	S-adenosylmethionine synthetase [EC:2.5.1.6] [RN:R00177]	Cysteine biosynthesis, methionine => cysteine	Amino Acid		organic_nitrogen
K00789	SF2967_J5348.metabat2_refined.002_sub	bin95	(p__Pseudomonadota) g__Glycocaulis; bin95	bin22	(p__Pseudomonadota) g__Glycocaulis; bin22	1	S-adenosylmethionine synthetase [EC:2.5.1.6] [RN:R00177]	Methionine degradation	Amino Acid		organic_nitrogen
K00789	SF2967_J5348.semibin_refined.142_sub	bin241	(p__Bacteroidota) f__JANQRZ01; bin241	bin64	(p__Bacteroidota) f__JANQRZ01; bin64	2	S-adenosylmethionine synthetase [EC:2.5.1.6] [RN:R00177]	Cysteine biosynthesis, methionine => cysteine	Amino Acid		organic_nitrogen
K00789	SF2967_J5348.semibin_refined.142_sub	bin241	(p__Bacteroidota) f__JANQRZ01; bin241	bin64	(p__Bacteroidota) f__JANQRZ01; bin64	2	S-adenosylmethionine synthetase [EC:2.5.1.6] [RN:R00177]	Methionine degradation	Amino Acid		organic_nitrogen
K00789	SF2967_J5348.semibin_refined.171_sub	bin250	(p__Actinomycetota) f__Nitriliruptoraceae; bin250	bin68	(p__Actinomycetota) f__Nitriliruptoraceae; bin68	1	S-adenosylmethionine synthetase [EC:2.5.1.6] [RN:R00177]	Cysteine biosynthesis, methionine => cysteine	Amino Acid		organic_nitrogen
K00789	SF2967_J5348.semibin_refined.171_sub	bin250	(p__Actinomycetota) f__Nitriliruptoraceae; bin250	bin68	(p__Actinomycetota) f__Nitriliruptoraceae; bin68	1	S-adenosylmethionine synthetase [EC:2.5.1.6] [RN:R00177]	Methionine degradation	Amino Acid		organic_nitrogen
K00789	SF2967_J5348.semibin_refined.077_sub	bin227	Unclassified Bacteria; bin227			1	S-adenosylmethionine synthetase [EC:2.5.1.6] [RN:R00177]	Cysteine biosynthesis, methionine => cysteine	Amino Acid		organic_nitrogen
K00789	SF2967_J5348.semibin_refined.077_sub	bin227	Unclassified Bacteria; bin227			1	S-adenosylmethionine synthetase [EC:2.5.1.6] [RN:R00177]	Methionine degradation	Amino Acid		organic_nitrogen
K00789	SF2967_J5348.semibin_refined.117_sub	bin235	(p__Gemmatimonadota) f__UBA6960; bin235	bin61	(p__Gemmatimonadota) f__UBA6960; bin61	2	S-adenosylmethionine synthetase [EC:2.5.1.6] [RN:R00177]	Cysteine biosynthesis, methionine => cysteine	Amino Acid		organic_nitrogen
K00789	SF2967_J5348.semibin_refined.117_sub	bin235	(p__Gemmatimonadota) f__UBA6960; bin235	bin61	(p__Gemmatimonadota) f__UBA6960; bin61	2	S-adenosylmethionine synthetase [EC:2.5.1.6] [RN:R00177]	Methionine degradation	Amino Acid		organic_nitrogen
K00789	SF2967_J5348.semibin_refined.137	bin239	(p__Pseudomonadota) g__Thioalkalivibrio; bin239	bin63	(p__Pseudomonadota) g__Thioalkalivibrio; bin63	1	S-adenosylmethionine synthetase [EC:2.5.1.6] [RN:R00177]	Cysteine biosynthesis, methionine => cysteine	Amino Acid		organic_nitrogen
K00789	SF2967_J5348.semibin_refined.137	bin239	(p__Pseudomonadota) g__Thioalkalivibrio; bin239	bin63	(p__Pseudomonadota) g__Thioalkalivibrio; bin63	1	S-adenosylmethionine synthetase [EC:2.5.1.6] [RN:R00177]	Methionine degradation	Amino Acid		organic_nitrogen
K00789	SF2967_J5348.maxbin.118_sub	bin87	(p__Patescibacteria) f__SLHW01; bin87			1	S-adenosylmethionine synthetase [EC:2.5.1.6] [RN:R00177]	Cysteine biosynthesis, methionine => cysteine	Amino Acid		organic_nitrogen
K00789	SF2967_J5348.maxbin.118_sub	bin87	(p__Patescibacteria) f__SLHW01; bin87			1	S-adenosylmethionine synthetase [EC:2.5.1.6] [RN:R00177]	Methionine degradation	Amino Acid		organic_nitrogen
K00789	SF2967_J5348.semibin_refined.075_sub	bin226	(p__Pseudomonadota) s__Glycocaulis profundi; bin226	bin55	(p__Pseudomonadota) s__Glycocaulis profundi; bin55	1	S-adenosylmethionine synthetase [EC:2.5.1.6] [RN:R00177]	Cysteine biosynthesis, methionine => cysteine	Amino Acid		organic_nitrogen
K00789	SF2967_J5348.semibin_refined.075_sub	bin226	(p__Pseudomonadota) s__Glycocaulis profundi; bin226	bin55	(p__Pseudomonadota) s__Glycocaulis profundi; bin55	1	S-adenosylmethionine synthetase [EC:2.5.1.6] [RN:R00177]	Methionine degradation	Amino Acid		organic_nitrogen
K00789	SF2967_J5348.semibin_refined.118	bin236	(p__Gemmatimonadota) f__UBA6960; bin236	bin62	(p__Gemmatimonadota) f__UBA6960; bin62	1	S-adenosylmethionine synthetase [EC:2.5.1.6] [RN:R00177]	Cysteine biosynthesis, methionine => cysteine	Amino Acid		organic_nitrogen
K00789	SF2967_J5348.semibin_refined.118	bin236	(p__Gemmatimonadota) f__UBA6960; bin236	bin62	(p__Gemmatimonadota) f__UBA6960; bin62	1	S-adenosylmethionine synthetase [EC:2.5.1.6] [RN:R00177]	Methionine degradation	Amino Acid		organic_nitrogen
K00789	SF2967_J5348.metabat_sens.047_sub	bin128	(p__Pseudomonadota) s__Halomonas alkalicola; bin128			1	S-adenosylmethionine synthetase [EC:2.5.1.6] [RN:R00177]	Cysteine biosynthesis, methionine => cysteine	Amino Acid		organic_nitrogen
K00789	SF2967_J5348.metabat_sens.047_sub	bin128	(p__Pseudomonadota) s__Halomonas alkalicola; bin128			1	S-adenosylmethionine synthetase [EC:2.5.1.6] [RN:R00177]	Methionine degradation	Amino Acid		organic_nitrogen
K00789	SF2967_J5348.semibin_refined.156_sub	bin246	(p__Pseudomonadota) f__Pseudohongiellaceae; bin246	bin67	(p__Pseudomonadota) f__Pseudohongiellaceae; bin67	1	S-adenosylmethionine synthetase [EC:2.5.1.6] [RN:R00177]	Cysteine biosynthesis, methionine => cysteine	Amino Acid		organic_nitrogen
K00789	SF2967_J5348.semibin_refined.156_sub	bin246	(p__Pseudomonadota) f__Pseudohongiellaceae; bin246	bin67	(p__Pseudomonadota) f__Pseudohongiellaceae; bin67	1	S-adenosylmethionine synthetase [EC:2.5.1.6] [RN:R00177]	Methionine degradation	Amino Acid		organic_nitrogen
K00789	SF2967_J5348.concoct.057_sub	bin21	(p__Actinomycetota) g__SLMP01; bin21			1	S-adenosylmethionine synthetase [EC:2.5.1.6] [RN:R00177]	Cysteine biosynthesis, methionine => cysteine	Amino Acid		organic_nitrogen
K00789	SF2967_J5348.concoct.057_sub	bin21	(p__Actinomycetota) g__SLMP01; bin21			1	S-adenosylmethionine synthetase [EC:2.5.1.6] [RN:R00177]	Methionine degradation	Amino Acid		organic_nitrogen
K00789	SF2967_J5348.metabat2_refined.024_sub	bin100	(p__Gemmatimonadota) g__SKNW01; bin100			1	S-adenosylmethionine synthetase [EC:2.5.1.6] [RN:R00177]	Cysteine biosynthesis, methionine => cysteine	Amino Acid		organic_nitrogen
K00789	SF2967_J5348.metabat2_refined.024_sub	bin100	(p__Gemmatimonadota) g__SKNW01; bin100			1	S-adenosylmethionine synthetase [EC:2.5.1.6] [RN:R00177]	Methionine degradation	Amino Acid		organic_nitrogen
K00789	SF2967_J5348.rosella_refined.144_sub	bin205	Unclassified Bacteria; bin205			1	S-adenosylmethionine synthetase [EC:2.5.1.6] [RN:R00177]	Cysteine biosynthesis, methionine => cysteine	Amino Acid		organic_nitrogen
K00789	SF2967_J5348.rosella_refined.144_sub	bin205	Unclassified Bacteria; bin205			1	S-adenosylmethionine synthetase [EC:2.5.1.6] [RN:R00177]	Methionine degradation	Amino Acid		organic_nitrogen
K00789	SF2967_J5348.metabat_sens.068	bin134	(p__Patescibacteria) g__SLHW01; bin134			1	S-adenosylmethionine synthetase [EC:2.5.1.6] [RN:R00177]	Cysteine biosynthesis, methionine => cysteine	Amino Acid		organic_nitrogen
K00789	SF2967_J5348.metabat_sens.068	bin134	(p__Patescibacteria) g__SLHW01; bin134			1	S-adenosylmethionine synthetase [EC:2.5.1.6] [RN:R00177]	Methionine degradation	Amino Acid		organic_nitrogen
K00789	SF2967_J5348.metabat2_refined.009_sub	bin96	(p__Pseudomonadota) g__LNNU-3342; bin96	bin23	(p__Pseudomonadota) g__LNNU-3342; bin23	1	S-adenosylmethionine synthetase [EC:2.5.1.6] [RN:R00177]	Cysteine biosynthesis, methionine => cysteine	Amino Acid		organic_nitrogen
K00789	SF2967_J5348.metabat2_refined.009_sub	bin96	(p__Pseudomonadota) g__LNNU-3342; bin96	bin23	(p__Pseudomonadota) g__LNNU-3342; bin23	1	S-adenosylmethionine synthetase [EC:2.5.1.6] [RN:R00177]	Methionine degradation	Amino Acid		organic_nitrogen
K00789	SF2967_J5348.concoct.065_sub	bin23	(p__Pseudomonadota) s__Thioalkalivibrio_A sulfidiphilus; bin23			1	S-adenosylmethionine synthetase [EC:2.5.1.6] [RN:R00177]	Cysteine biosynthesis, methionine => cysteine	Amino Acid		organic_nitrogen
K00789	SF2967_J5348.concoct.065_sub	bin23	(p__Pseudomonadota) s__Thioalkalivibrio_A sulfidiphilus; bin23			1	S-adenosylmethionine synthetase [EC:2.5.1.6] [RN:R00177]	Methionine degradation	Amino Acid		organic_nitrogen
K00789	SF2967_J5348.concoct.054_sub	bin20	(p__Pseudomonadota) g__PWYM01; bin20			2	S-adenosylmethionine synthetase [EC:2.5.1.6] [RN:R00177]	Cysteine biosynthesis, methionine => cysteine	Amino Acid		organic_nitrogen
K00789	SF2967_J5348.concoct.054_sub	bin20	(p__Pseudomonadota) g__PWYM01; bin20			2	S-adenosylmethionine synthetase [EC:2.5.1.6] [RN:R00177]	Methionine degradation	Amino Acid		organic_nitrogen
K00789	SF2967_J5348.metabat_sens.001	bin122	(p__Eremiobacterota) f__JADMJV01; bin122	bin39	(p__Eremiobacterota) f__JADMJV01; bin39	1	S-adenosylmethionine synthetase [EC:2.5.1.6] [RN:R00177]	Cysteine biosynthesis, methionine => cysteine	Amino Acid		organic_nitrogen
K00789	SF2967_J5348.metabat_sens.001	bin122	(p__Eremiobacterota) f__JADMJV01; bin122	bin39	(p__Eremiobacterota) f__JADMJV01; bin39	1	S-adenosylmethionine synthetase [EC:2.5.1.6] [RN:R00177]	Methionine degradation	Amino Acid		organic_nitrogen
K00789	SF2967_J5348.concoct.043_sub	bin14	(p__Pseudomonadota) g__WHUE01; bin14			2	S-adenosylmethionine synthetase [EC:2.5.1.6] [RN:R00177]	Cysteine biosynthesis, methionine => cysteine	Amino Acid		organic_nitrogen
K00789	SF2967_J5348.concoct.043_sub	bin14	(p__Pseudomonadota) g__WHUE01; bin14			2	S-adenosylmethionine synthetase [EC:2.5.1.6] [RN:R00177]	Methionine degradation	Amino Acid		organic_nitrogen
K00789	SF2967_J5348.concoct.052_sub	bin19	(p__Pseudomonadota) f__PWYM01; bin19			1	S-adenosylmethionine synthetase [EC:2.5.1.6] [RN:R00177]	Cysteine biosynthesis, methionine => cysteine	Amino Acid		organic_nitrogen
K00789	SF2967_J5348.concoct.052_sub	bin19	(p__Pseudomonadota) f__PWYM01; bin19			1	S-adenosylmethionine synthetase [EC:2.5.1.6] [RN:R00177]	Methionine degradation	Amino Acid		organic_nitrogen
K00789	SF2967_J5348.metabat_sens.056_sub	bin133	(p__Actinomycetota) f__Nitriliruptoraceae; bin133	bin45	(p__Actinomycetota) f__Nitriliruptoraceae; bin45	1	S-adenosylmethionine synthetase [EC:2.5.1.6] [RN:R00177]	Cysteine biosynthesis, methionine => cysteine	Amino Acid		organic_nitrogen
K00789	SF2967_J5348.metabat_sens.056_sub	bin133	(p__Actinomycetota) f__Nitriliruptoraceae; bin133	bin45	(p__Actinomycetota) f__Nitriliruptoraceae; bin45	1	S-adenosylmethionine synthetase [EC:2.5.1.6] [RN:R00177]	Methionine degradation	Amino Acid		organic_nitrogen
K00789	SF2967_J5348.vamb.042	bin254	(p__Pseudomonadota) f__SMXQ01; bin254	bin71	(p__Pseudomonadota) f__SMXQ01; bin71	1	S-adenosylmethionine synthetase [EC:2.5.1.6] [RN:R00177]	Cysteine biosynthesis, methionine => cysteine	Amino Acid		organic_nitrogen
K00789	SF2967_J5348.vamb.042	bin254	(p__Pseudomonadota) f__SMXQ01; bin254	bin71	(p__Pseudomonadota) f__SMXQ01; bin71	1	S-adenosylmethionine synthetase [EC:2.5.1.6] [RN:R00177]	Methionine degradation	Amino Acid		organic_nitrogen
K00789	SF2967_J5348.metabat_sens.054_sub	bin131	(p__Actinomycetota) f__Nitriliruptoraceae; bin131	bin44	(p__Actinomycetota) f__Nitriliruptoraceae; bin44	1	S-adenosylmethionine synthetase [EC:2.5.1.6] [RN:R00177]	Cysteine biosynthesis, methionine => cysteine	Amino Acid		organic_nitrogen
K00789	SF2967_J5348.metabat_sens.054_sub	bin131	(p__Actinomycetota) f__Nitriliruptoraceae; bin131	bin44	(p__Actinomycetota) f__Nitriliruptoraceae; bin44	1	S-adenosylmethionine synthetase [EC:2.5.1.6] [RN:R00177]	Methionine degradation	Amino Acid		organic_nitrogen
K00789	SF2967_J5348.concoct.035_sub	bin10	Unclassified Bacteria; bin10			1	S-adenosylmethionine synthetase [EC:2.5.1.6] [RN:R00177]	Cysteine biosynthesis, methionine => cysteine	Amino Acid		organic_nitrogen
K00789	SF2967_J5348.concoct.035_sub	bin10	Unclassified Bacteria; bin10			1	S-adenosylmethionine synthetase [EC:2.5.1.6] [RN:R00177]	Methionine degradation	Amino Acid		organic_nitrogen
K00789	SF2967_J5348.concoct.048	bin16	(p__Pseudomonadota) g__Euryhalocaulis; bin16	bin6	(p__Pseudomonadota) g__Euryhalocaulis; bin6	1	S-adenosylmethionine synthetase [EC:2.5.1.6] [RN:R00177]	Cysteine biosynthesis, methionine => cysteine	Amino Acid		organic_nitrogen
K00789	SF2967_J5348.concoct.048	bin16	(p__Pseudomonadota) g__Euryhalocaulis; bin16	bin6	(p__Pseudomonadota) g__Euryhalocaulis; bin6	1	S-adenosylmethionine synthetase [EC:2.5.1.6] [RN:R00177]	Methionine degradation	Amino Acid		organic_nitrogen
K00789	SF2967_J5348.rosella_refined.163_sub	bin206	(p__Pseudomonadota) f__Rariloculaceae; bin206	bin50	(p__Pseudomonadota) f__Rariloculaceae; bin50	1	S-adenosylmethionine synthetase [EC:2.5.1.6] [RN:R00177]	Cysteine biosynthesis, methionine => cysteine	Amino Acid		organic_nitrogen
K00789	SF2967_J5348.rosella_refined.163_sub	bin206	(p__Pseudomonadota) f__Rariloculaceae; bin206	bin50	(p__Pseudomonadota) f__Rariloculaceae; bin50	1	S-adenosylmethionine synthetase [EC:2.5.1.6] [RN:R00177]	Methionine degradation	Amino Acid		organic_nitrogen
K00789	SF2967_J5348.maxbin.031_sub	bin53	(p__Actinomycetota) g__CSSed11-175R1; bin53	bin19	(p__Actinomycetota) g__CSSed11-175R1; bin19	1	S-adenosylmethionine synthetase [EC:2.5.1.6] [RN:R00177]	Cysteine biosynthesis, methionine => cysteine	Amino Acid		organic_nitrogen
K00789	SF2967_J5348.maxbin.031_sub	bin53	(p__Actinomycetota) g__CSSed11-175R1; bin53	bin19	(p__Actinomycetota) g__CSSed11-175R1; bin19	1	S-adenosylmethionine synthetase [EC:2.5.1.6] [RN:R00177]	Methionine degradation	Amino Acid		organic_nitrogen
K00789	SF2967_J5348.maxbin.024	bin51	(p__Pseudomonadota) g__PWQG01; bin51	bin17	(p__Pseudomonadota) g__PWQG01; bin17	1	S-adenosylmethionine synthetase [EC:2.5.1.6] [RN:R00177]	Cysteine biosynthesis, methionine => cysteine	Amino Acid		organic_nitrogen
K00789	SF2967_J5348.maxbin.024	bin51	(p__Pseudomonadota) g__PWQG01; bin51	bin17	(p__Pseudomonadota) g__PWQG01; bin17	1	S-adenosylmethionine synthetase [EC:2.5.1.6] [RN:R00177]	Methionine degradation	Amino Acid		organic_nitrogen
K00789	SF2967_J5348.maxbin.086_sub	bin71	(p__Pseudomonadota) f__Aquisalimonadaceae; bin71			1	S-adenosylmethionine synthetase [EC:2.5.1.6] [RN:R00177]	Cysteine biosynthesis, methionine => cysteine	Amino Acid		organic_nitrogen
K00789	SF2967_J5348.maxbin.086_sub	bin71	(p__Pseudomonadota) f__Aquisalimonadaceae; bin71			1	S-adenosylmethionine synthetase [EC:2.5.1.6] [RN:R00177]	Methionine degradation	Amino Acid		organic_nitrogen
K00789	SF2967_J5348.rosella_refine.121_0	bin161	(p__Gemmatimonadota) f__UBA6960; bin161			1	S-adenosylmethionine synthetase [EC:2.5.1.6] [RN:R00177]	Cysteine biosynthesis, methionine => cysteine	Amino Acid		organic_nitrogen
K00789	SF2967_J5348.rosella_refine.121_0	bin161	(p__Gemmatimonadota) f__UBA6960; bin161			1	S-adenosylmethionine synthetase [EC:2.5.1.6] [RN:R00177]	Methionine degradation	Amino Acid		organic_nitrogen
K00789	SF2967_J5348.maxbin.105_sub	bin80	(p__Actinomycetota) f__Nitriliruptoraceae; bin80			1	S-adenosylmethionine synthetase [EC:2.5.1.6] [RN:R00177]	Cysteine biosynthesis, methionine => cysteine	Amino Acid		organic_nitrogen
K00789	SF2967_J5348.maxbin.105_sub	bin80	(p__Actinomycetota) f__Nitriliruptoraceae; bin80			1	S-adenosylmethionine synthetase [EC:2.5.1.6] [RN:R00177]	Methionine degradation	Amino Acid		organic_nitrogen
K00789	SF2967_J5348.semibin_refined.002_sub	bin212	(p__Pseudomonadota) f__Rariloculaceae; bin212			1	S-adenosylmethionine synthetase [EC:2.5.1.6] [RN:R00177]	Cysteine biosynthesis, methionine => cysteine	Amino Acid		organic_nitrogen
K00789	SF2967_J5348.semibin_refined.002_sub	bin212	(p__Pseudomonadota) f__Rariloculaceae; bin212			1	S-adenosylmethionine synthetase [EC:2.5.1.6] [RN:R00177]	Methionine degradation	Amino Acid		organic_nitrogen
K00789	SF2967_J5348.semibin_refined.105	bin233	(p__Pseudomonadota) g__RECO01; bin233	bin59	(p__Pseudomonadota) g__RECO01; bin59	1	S-adenosylmethionine synthetase [EC:2.5.1.6] [RN:R00177]	Cysteine biosynthesis, methionine => cysteine	Amino Acid		organic_nitrogen
K00789	SF2967_J5348.semibin_refined.105	bin233	(p__Pseudomonadota) g__RECO01; bin233	bin59	(p__Pseudomonadota) g__RECO01; bin59	1	S-adenosylmethionine synthetase [EC:2.5.1.6] [RN:R00177]	Methionine degradation	Amino Acid		organic_nitrogen
K00789	SF2967_J5348.maxbin.058	bin62	(p__Patescibacteria) f__QS-5-54-17; bin62	bin20	(p__Patescibacteria) f__QS-5-54-17; bin20	1	S-adenosylmethionine synthetase [EC:2.5.1.6] [RN:R00177]	Cysteine biosynthesis, methionine => cysteine	Amino Acid		organic_nitrogen
K00789	SF2967_J5348.maxbin.058	bin62	(p__Patescibacteria) f__QS-5-54-17; bin62	bin20	(p__Patescibacteria) f__QS-5-54-17; bin20	1	S-adenosylmethionine synthetase [EC:2.5.1.6] [RN:R00177]	Methionine degradation	Amino Acid		organic_nitrogen
K00789	SF2967_J5348.maxbin.010	bin47	(p__Pseudomonadota) g__JADJWH01; bin47	bin14	(p__Pseudomonadota) g__JADJWH01; bin14	1	S-adenosylmethionine synthetase [EC:2.5.1.6] [RN:R00177]	Cysteine biosynthesis, methionine => cysteine	Amino Acid		organic_nitrogen
K00789	SF2967_J5348.maxbin.010	bin47	(p__Pseudomonadota) g__JADJWH01; bin47	bin14	(p__Pseudomonadota) g__JADJWH01; bin14	1	S-adenosylmethionine synthetase [EC:2.5.1.6] [RN:R00177]	Methionine degradation	Amino Acid		organic_nitrogen
K00789	SF2967_J5348.semibin_refined.109	bin234	(p__Pseudomonadota) s__Methylophaga lonarensis; bin234	bin60	(p__Pseudomonadota) s__Methylophaga lonarensis; bin60	1	S-adenosylmethionine synthetase [EC:2.5.1.6] [RN:R00177]	Cysteine biosynthesis, methionine => cysteine	Amino Acid		organic_nitrogen
K00789	SF2967_J5348.semibin_refined.109	bin234	(p__Pseudomonadota) s__Methylophaga lonarensis; bin234	bin60	(p__Pseudomonadota) s__Methylophaga lonarensis; bin60	1	S-adenosylmethionine synthetase [EC:2.5.1.6] [RN:R00177]	Methionine degradation	Amino Acid		organic_nitrogen
K00789	SF2967_J5348.maxbin.132	bin94	(p__Pseudomonadota) f__Micavibrionaceae; bin94			2	S-adenosylmethionine synthetase [EC:2.5.1.6] [RN:R00177]	Cysteine biosynthesis, methionine => cysteine	Amino Acid		organic_nitrogen
K00789	SF2967_J5348.maxbin.132	bin94	(p__Pseudomonadota) f__Micavibrionaceae; bin94			2	S-adenosylmethionine synthetase [EC:2.5.1.6] [RN:R00177]	Methionine degradation	Amino Acid		organic_nitrogen
K00789	SF2967_J5348.semibin_refined.143	bin242	(p__Verrucomicrobiota) g__JAJOKB01; bin242	bin65	(p__Verrucomicrobiota) g__JAJOKB01; bin65	1	S-adenosylmethionine synthetase [EC:2.5.1.6] [RN:R00177]	Cysteine biosynthesis, methionine => cysteine	Amino Acid		organic_nitrogen
K00789	SF2967_J5348.semibin_refined.143	bin242	(p__Verrucomicrobiota) g__JAJOKB01; bin242	bin65	(p__Verrucomicrobiota) g__JAJOKB01; bin65	1	S-adenosylmethionine synthetase [EC:2.5.1.6] [RN:R00177]	Methionine degradation	Amino Acid		organic_nitrogen
K00789	SF2967_J5348.semibin_refined.022_sub	bin217	(p__Verrucomicrobiota) g__JAFIGG01; bin217	bin52	(p__Verrucomicrobiota) g__JAFIGG01; bin52	1	S-adenosylmethionine synthetase [EC:2.5.1.6] [RN:R00177]	Cysteine biosynthesis, methionine => cysteine	Amino Acid		organic_nitrogen
K00789	SF2967_J5348.semibin_refined.022_sub	bin217	(p__Verrucomicrobiota) g__JAFIGG01; bin217	bin52	(p__Verrucomicrobiota) g__JAFIGG01; bin52	1	S-adenosylmethionine synthetase [EC:2.5.1.6] [RN:R00177]	Methionine degradation	Amino Acid		organic_nitrogen
K00789	SF2967_J5348.semibin_refined.095	bin231	(p__Desulfobacterota) g__JARFUG01; bin231	bin58	(p__Desulfobacterota) g__JARFUG01; bin58	1	S-adenosylmethionine synthetase [EC:2.5.1.6] [RN:R00177]	Cysteine biosynthesis, methionine => cysteine	Amino Acid		organic_nitrogen
K00789	SF2967_J5348.semibin_refined.095	bin231	(p__Desulfobacterota) g__JARFUG01; bin231	bin58	(p__Desulfobacterota) g__JARFUG01; bin58	1	S-adenosylmethionine synthetase [EC:2.5.1.6] [RN:R00177]	Methionine degradation	Amino Acid		organic_nitrogen
K00789	SF2967_J5348.semibin_refined.053	bin221	(p__Cyanobacteriota) g__Limnoraphis; bin221	bin54	(p__Cyanobacteriota) g__Limnoraphis; bin54	1	S-adenosylmethionine synthetase [EC:2.5.1.6] [RN:R00177]	Cysteine biosynthesis, methionine => cysteine	Amino Acid		organic_nitrogen
K00789	SF2967_J5348.semibin_refined.053	bin221	(p__Cyanobacteriota) g__Limnoraphis; bin221	bin54	(p__Cyanobacteriota) g__Limnoraphis; bin54	1	S-adenosylmethionine synthetase [EC:2.5.1.6] [RN:R00177]	Methionine degradation	Amino Acid		organic_nitrogen
K00789	SF2967_J5348.semibin_refined.155_sub	bin245	(p__Pseudomonadota) f__Porticoccaceae; bin245	bin66	(p__Pseudomonadota) f__Porticoccaceae; bin66	1	S-adenosylmethionine synthetase [EC:2.5.1.6] [RN:R00177]	Cysteine biosynthesis, methionine => cysteine	Amino Acid		organic_nitrogen
K00789	SF2967_J5348.semibin_refined.155_sub	bin245	(p__Pseudomonadota) f__Porticoccaceae; bin245	bin66	(p__Pseudomonadota) f__Porticoccaceae; bin66	1	S-adenosylmethionine synthetase [EC:2.5.1.6] [RN:R00177]	Methionine degradation	Amino Acid		organic_nitrogen
K00789	SF2967_J5348.concoct.095_sub	bin33	(p__Planctomycetota) o__Pirellulales; bin33	bin9	(p__Planctomycetota) o__Pirellulales; bin9	2	S-adenosylmethionine synthetase [EC:2.5.1.6] [RN:R00177]	Cysteine biosynthesis, methionine => cysteine	Amino Acid		organic_nitrogen
K00789	SF2967_J5348.concoct.095_sub	bin33	(p__Planctomycetota) o__Pirellulales; bin33	bin9	(p__Planctomycetota) o__Pirellulales; bin9	2	S-adenosylmethionine synthetase [EC:2.5.1.6] [RN:R00177]	Methionine degradation	Amino Acid		organic_nitrogen
K00789	SF2967_J5348.metabat2_refined.074_sub	bin115	(p__Pseudomonadota) g__Variibacter; bin115			1	S-adenosylmethionine synthetase [EC:2.5.1.6] [RN:R00177]	Cysteine biosynthesis, methionine => cysteine	Amino Acid		organic_nitrogen
K00789	SF2967_J5348.metabat2_refined.074_sub	bin115	(p__Pseudomonadota) g__Variibacter; bin115			1	S-adenosylmethionine synthetase [EC:2.5.1.6] [RN:R00177]	Methionine degradation	Amino Acid		organic_nitrogen
K00789	SF2967_J5348.metabat2_refined.019_sub	bin99	(p__Pseudomonadota) g__Pseudazoarcus; bin99			1	S-adenosylmethionine synthetase [EC:2.5.1.6] [RN:R00177]	Cysteine biosynthesis, methionine => cysteine	Amino Acid		organic_nitrogen
K00789	SF2967_J5348.metabat2_refined.019_sub	bin99	(p__Pseudomonadota) g__Pseudazoarcus; bin99			1	S-adenosylmethionine synthetase [EC:2.5.1.6] [RN:R00177]	Methionine degradation	Amino Acid		organic_nitrogen
K00789	SF2967_J5348.maxbin.129_sub	bin93	(p__Chloroflexota) g__SLMJ01; bin93			1	S-adenosylmethionine synthetase [EC:2.5.1.6] [RN:R00177]	Cysteine biosynthesis, methionine => cysteine	Amino Acid		organic_nitrogen
K00789	SF2967_J5348.maxbin.129_sub	bin93	(p__Chloroflexota) g__SLMJ01; bin93			1	S-adenosylmethionine synthetase [EC:2.5.1.6] [RN:R00177]	Methionine degradation	Amino Acid		organic_nitrogen
K00789	SF2967_J5348.semibin_refined.086	bin229	(p__Pseudomonadota) g__LSCE01; bin229	bin56	(p__Pseudomonadota) g__LSCE01; bin56	1	S-adenosylmethionine synthetase [EC:2.5.1.6] [RN:R00177]	Cysteine biosynthesis, methionine => cysteine	Amino Acid		organic_nitrogen
K00789	SF2967_J5348.semibin_refined.086	bin229	(p__Pseudomonadota) g__LSCE01; bin229	bin56	(p__Pseudomonadota) g__LSCE01; bin56	1	S-adenosylmethionine synthetase [EC:2.5.1.6] [RN:R00177]	Methionine degradation	Amino Acid		organic_nitrogen
K00789	SF2967_J5348.rosella_refine.384_0	bin185	Unclassified Bacteria; bin185			1	S-adenosylmethionine synthetase [EC:2.5.1.6] [RN:R00177]	Cysteine biosynthesis, methionine => cysteine	Amino Acid		organic_nitrogen
K00789	SF2967_J5348.rosella_refine.384_0	bin185	Unclassified Bacteria; bin185			1	S-adenosylmethionine synthetase [EC:2.5.1.6] [RN:R00177]	Methionine degradation	Amino Acid		organic_nitrogen
K00789	SF2967_J5348.metabat2_refined.067_sub	bin111	(p__Pseudomonadota) f__CAMLJR01; bin111	bin32	(p__Pseudomonadota) f__CAMLJR01; bin32	1	S-adenosylmethionine synthetase [EC:2.5.1.6] [RN:R00177]	Cysteine biosynthesis, methionine => cysteine	Amino Acid		organic_nitrogen
K00789	SF2967_J5348.metabat2_refined.067_sub	bin111	(p__Pseudomonadota) f__CAMLJR01; bin111	bin32	(p__Pseudomonadota) f__CAMLJR01; bin32	1	S-adenosylmethionine synthetase [EC:2.5.1.6] [RN:R00177]	Methionine degradation	Amino Acid		organic_nitrogen
K00789	SF2967_J5348.rosella_refined.242_sub	bin209	(p__Deinococcota) g__CSSed10-48; bin209			1	S-adenosylmethionine synthetase [EC:2.5.1.6] [RN:R00177]	Cysteine biosynthesis, methionine => cysteine	Amino Acid		organic_nitrogen
K00789	SF2967_J5348.rosella_refined.242_sub	bin209	(p__Deinococcota) g__CSSed10-48; bin209			1	S-adenosylmethionine synthetase [EC:2.5.1.6] [RN:R00177]	Methionine degradation	Amino Acid		organic_nitrogen
K00789	SF2967_J5348.concoct.080_sub	bin26	Unclassified Bacteria; bin26			1	S-adenosylmethionine synthetase [EC:2.5.1.6] [RN:R00177]	Cysteine biosynthesis, methionine => cysteine	Amino Acid		organic_nitrogen
K00789	SF2967_J5348.concoct.080_sub	bin26	Unclassified Bacteria; bin26			1	S-adenosylmethionine synthetase [EC:2.5.1.6] [RN:R00177]	Methionine degradation	Amino Acid		organic_nitrogen
K00789	SF2967_J5348.metabat2_refined.093_sub	bin119	(p__Pseudomonadota) f__Rariloculaceae; bin119	bin37	(p__Pseudomonadota) f__Rariloculaceae; bin37	1	S-adenosylmethionine synthetase [EC:2.5.1.6] [RN:R00177]	Cysteine biosynthesis, methionine => cysteine	Amino Acid		organic_nitrogen
K00789	SF2967_J5348.metabat2_refined.093_sub	bin119	(p__Pseudomonadota) f__Rariloculaceae; bin119	bin37	(p__Pseudomonadota) f__Rariloculaceae; bin37	1	S-adenosylmethionine synthetase [EC:2.5.1.6] [RN:R00177]	Methionine degradation	Amino Acid		organic_nitrogen
K00789	SF2967_J5348.maxbin.002_sub	bin44	(p__Pseudomonadota) s__Thioalkalivibrio_A sulfidiphilus; bin44			1	S-adenosylmethionine synthetase [EC:2.5.1.6] [RN:R00177]	Cysteine biosynthesis, methionine => cysteine	Amino Acid		organic_nitrogen
K00789	SF2967_J5348.maxbin.002_sub	bin44	(p__Pseudomonadota) s__Thioalkalivibrio_A sulfidiphilus; bin44			1	S-adenosylmethionine synthetase [EC:2.5.1.6] [RN:R00177]	Methionine degradation	Amino Acid		organic_nitrogen
K00789	SF2967_J5348.rosella_refine.522_0	bin195	Unclassified Bacteria; bin195			1	S-adenosylmethionine synthetase [EC:2.5.1.6] [RN:R00177]	Cysteine biosynthesis, methionine => cysteine	Amino Acid		organic_nitrogen
K00789	SF2967_J5348.rosella_refine.522_0	bin195	Unclassified Bacteria; bin195			1	S-adenosylmethionine synthetase [EC:2.5.1.6] [RN:R00177]	Methionine degradation	Amino Acid		organic_nitrogen
K00789	SF2967_J5348.concoct.004	bin3	(p__Fibrobacterota) g__UBA11236; bin3	bin3	(p__Fibrobacterota) g__UBA11236; bin3	1	S-adenosylmethionine synthetase [EC:2.5.1.6] [RN:R00177]	Cysteine biosynthesis, methionine => cysteine	Amino Acid		organic_nitrogen
K00789	SF2967_J5348.concoct.004	bin3	(p__Fibrobacterota) g__UBA11236; bin3	bin3	(p__Fibrobacterota) g__UBA11236; bin3	1	S-adenosylmethionine synthetase [EC:2.5.1.6] [RN:R00177]	Methionine degradation	Amino Acid		organic_nitrogen
K00789	SF2967_J5348.metabat_sens.031_sub	bin126	(p__Bacteroidota) g__Rhodohalobacter; bin126	bin42	(p__Bacteroidota) g__Rhodohalobacter; bin42	1	S-adenosylmethionine synthetase [EC:2.5.1.6] [RN:R00177]	Cysteine biosynthesis, methionine => cysteine	Amino Acid		organic_nitrogen
K00789	SF2967_J5348.metabat_sens.031_sub	bin126	(p__Bacteroidota) g__Rhodohalobacter; bin126	bin42	(p__Bacteroidota) g__Rhodohalobacter; bin42	1	S-adenosylmethionine synthetase [EC:2.5.1.6] [RN:R00177]	Methionine degradation	Amino Acid		organic_nitrogen
K00789	SF2967_J5348.concoct.060	bin22	(p__Pseudomonadota) g__SKXG01; bin22	bin7	(p__Pseudomonadota) g__SKXG01; bin7	1	S-adenosylmethionine synthetase [EC:2.5.1.6] [RN:R00177]	Cysteine biosynthesis, methionine => cysteine	Amino Acid		organic_nitrogen
K00789	SF2967_J5348.concoct.060	bin22	(p__Pseudomonadota) g__SKXG01; bin22	bin7	(p__Pseudomonadota) g__SKXG01; bin7	1	S-adenosylmethionine synthetase [EC:2.5.1.6] [RN:R00177]	Methionine degradation	Amino Acid		organic_nitrogen
K00789	SF2967_J5348.metabat2_refined.057_sub	bin108	(p__Gemmatimonadota) g__T3Sed10-66; bin108	bin29	(p__Gemmatimonadota) g__T3Sed10-66; bin29	2	S-adenosylmethionine synthetase [EC:2.5.1.6] [RN:R00177]	Cysteine biosynthesis, methionine => cysteine	Amino Acid		organic_nitrogen
K00789	SF2967_J5348.metabat2_refined.057_sub	bin108	(p__Gemmatimonadota) g__T3Sed10-66; bin108	bin29	(p__Gemmatimonadota) g__T3Sed10-66; bin29	2	S-adenosylmethionine synthetase [EC:2.5.1.6] [RN:R00177]	Methionine degradation	Amino Acid		organic_nitrogen
K00789	SF2967_J5348.metabat_sspec.077	bin148	(p__Pseudomonadota) s__Thioalkalivibrio_A sulfidiphilus; bin148	bin47	(p__Pseudomonadota) s__Thioalkalivibrio_A sulfidiphilus; bin47	1	S-adenosylmethionine synthetase [EC:2.5.1.6] [RN:R00177]	Cysteine biosynthesis, methionine => cysteine	Amino Acid		organic_nitrogen
K00789	SF2967_J5348.metabat_sspec.077	bin148	(p__Pseudomonadota) s__Thioalkalivibrio_A sulfidiphilus; bin148	bin47	(p__Pseudomonadota) s__Thioalkalivibrio_A sulfidiphilus; bin47	1	S-adenosylmethionine synthetase [EC:2.5.1.6] [RN:R00177]	Methionine degradation	Amino Acid		organic_nitrogen
K00789	SF2967_J5348.rosella_refine.163_0	bin175	(p__Pseudomonadota) g__SKQW01; bin175			1	S-adenosylmethionine synthetase [EC:2.5.1.6] [RN:R00177]	Cysteine biosynthesis, methionine => cysteine	Amino Acid		organic_nitrogen
K00789	SF2967_J5348.rosella_refine.163_0	bin175	(p__Pseudomonadota) g__SKQW01; bin175			1	S-adenosylmethionine synthetase [EC:2.5.1.6] [RN:R00177]	Methionine degradation	Amino Acid		organic_nitrogen
K00789	SF2967_J5348.metabat2_refined.058	bin109	(p__Bacteroidota) g__JAHDCK01; bin109	bin30	(p__Bacteroidota) g__JAHDCK01; bin30	2	S-adenosylmethionine synthetase [EC:2.5.1.6] [RN:R00177]	Cysteine biosynthesis, methionine => cysteine	Amino Acid		organic_nitrogen
K00789	SF2967_J5348.metabat2_refined.058	bin109	(p__Bacteroidota) g__JAHDCK01; bin109	bin30	(p__Bacteroidota) g__JAHDCK01; bin30	2	S-adenosylmethionine synthetase [EC:2.5.1.6] [RN:R00177]	Methionine degradation	Amino Acid		organic_nitrogen
K00789	SF2967_J5348.metabat2_refined.073_sub	bin114	(p__Pseudomonadota) f__Rariloculaceae; bin114	bin34	(p__Pseudomonadota) f__Rariloculaceae; bin34	1	S-adenosylmethionine synthetase [EC:2.5.1.6] [RN:R00177]	Cysteine biosynthesis, methionine => cysteine	Amino Acid		organic_nitrogen
K00789	SF2967_J5348.metabat2_refined.073_sub	bin114	(p__Pseudomonadota) f__Rariloculaceae; bin114	bin34	(p__Pseudomonadota) f__Rariloculaceae; bin34	1	S-adenosylmethionine synthetase [EC:2.5.1.6] [RN:R00177]	Methionine degradation	Amino Acid		organic_nitrogen
K00789	SF2967_J5348.metabat_sspec.094_sub	bin152	Unclassified Bacteria; bin152			1	S-adenosylmethionine synthetase [EC:2.5.1.6] [RN:R00177]	Cysteine biosynthesis, methionine => cysteine	Amino Acid		organic_nitrogen
K00789	SF2967_J5348.metabat_sspec.094_sub	bin152	Unclassified Bacteria; bin152			1	S-adenosylmethionine synthetase [EC:2.5.1.6] [RN:R00177]	Methionine degradation	Amino Acid		organic_nitrogen
K00789	SF2967_J5348.maxbin.099_sub	bin76	(p__Planctomycetota) g__SKZP01; bin76			1	S-adenosylmethionine synthetase [EC:2.5.1.6] [RN:R00177]	Cysteine biosynthesis, methionine => cysteine	Amino Acid		organic_nitrogen
K00789	SF2967_J5348.maxbin.099_sub	bin76	(p__Planctomycetota) g__SKZP01; bin76			1	S-adenosylmethionine synthetase [EC:2.5.1.6] [RN:R00177]	Methionine degradation	Amino Acid		organic_nitrogen
K00789	SF2967_J5348.vamb.020	bin252	(p__Planctomycetota) g__Rubinisphaera; bin252	bin69	(p__Planctomycetota) g__Rubinisphaera; bin69	1	S-adenosylmethionine synthetase [EC:2.5.1.6] [RN:R00177]	Cysteine biosynthesis, methionine => cysteine	Amino Acid		organic_nitrogen
K00789	SF2967_J5348.vamb.020	bin252	(p__Planctomycetota) g__Rubinisphaera; bin252	bin69	(p__Planctomycetota) g__Rubinisphaera; bin69	1	S-adenosylmethionine synthetase [EC:2.5.1.6] [RN:R00177]	Methionine degradation	Amino Acid		organic_nitrogen
K01243	SF2967_J5348.metabat_sspec.105_sub	bin154	(p__Deinococcota) g__CSSed10-48; bin154			1	S-adenosylhomocysteine/5'-methylthioadenosine nucleosidase [EC:3.2.2.9] [RN:R00194]	Cysteine biosynthesis, methionine => cysteine	Amino Acid		organic_nitrogen
K01243	SF2967_J5348.semibin_refined.133_sub	bin238	(p__Pseudomonadota) g__Billgrantia; bin238			1	S-adenosylhomocysteine/5'-methylthioadenosine nucleosidase [EC:3.2.2.9] [RN:R00194]	Cysteine biosynthesis, methionine => cysteine	Amino Acid		organic_nitrogen
K01243	SF2967_J5348.metabat2_refined.036_sub	bin104	(p__Planctomycetota) f__Pirellulaceae; bin104	bin27	(p__Planctomycetota) f__Pirellulaceae; bin27	1	S-adenosylhomocysteine/5'-methylthioadenosine nucleosidase [EC:3.2.2.9] [RN:R00194]	Cysteine biosynthesis, methionine => cysteine	Amino Acid		organic_nitrogen
K01243	SF2967_J5348.vamb.037	bin253	(p__Planctomycetota) g__RI-242; bin253	bin70	(p__Planctomycetota) g__RI-242; bin70	1	S-adenosylhomocysteine/5'-methylthioadenosine nucleosidase [EC:3.2.2.9] [RN:R00194]	Cysteine biosynthesis, methionine => cysteine	Amino Acid		organic_nitrogen
K01243	SF2967_J5348.concoct.029_sub	bin9	(p__Planctomycetota) f__Phycisphaeraceae; bin9			1	S-adenosylhomocysteine/5'-methylthioadenosine nucleosidase [EC:3.2.2.9] [RN:R00194]	Cysteine biosynthesis, methionine => cysteine	Amino Acid		organic_nitrogen
K01243	SF2967_J5348.concoct.057_sub	bin21	(p__Actinomycetota) g__SLMP01; bin21			1	S-adenosylhomocysteine/5'-methylthioadenosine nucleosidase [EC:3.2.2.9] [RN:R00194]	Cysteine biosynthesis, methionine => cysteine	Amino Acid		organic_nitrogen
K01243	SF2967_J5348.concoct.049_sub	bin17	(p__Pseudomonadota) g__Roseinatronobacter; bin17			1	S-adenosylhomocysteine/5'-methylthioadenosine nucleosidase [EC:3.2.2.9] [RN:R00194]	Cysteine biosynthesis, methionine => cysteine	Amino Acid		organic_nitrogen
K01243	SF2967_J5348.maxbin.031_sub	bin53	(p__Actinomycetota) g__CSSed11-175R1; bin53	bin19	(p__Actinomycetota) g__CSSed11-175R1; bin19	1	S-adenosylhomocysteine/5'-methylthioadenosine nucleosidase [EC:3.2.2.9] [RN:R00194]	Cysteine biosynthesis, methionine => cysteine	Amino Acid		organic_nitrogen
K01243	SF2967_J5348.maxbin.105_sub	bin80	(p__Actinomycetota) f__Nitriliruptoraceae; bin80			1	S-adenosylhomocysteine/5'-methylthioadenosine nucleosidase [EC:3.2.2.9] [RN:R00194]	Cysteine biosynthesis, methionine => cysteine	Amino Acid		organic_nitrogen
K01243	SF2967_J5348.semibin_refined.105	bin233	(p__Pseudomonadota) g__RECO01; bin233	bin59	(p__Pseudomonadota) g__RECO01; bin59	1	S-adenosylhomocysteine/5'-methylthioadenosine nucleosidase [EC:3.2.2.9] [RN:R00194]	Cysteine biosynthesis, methionine => cysteine	Amino Acid		organic_nitrogen
K01243	SF2967_J5348.rosella_refined.215_sub	bin208	(p__Pseudomonadota) g__Billgrantia; bin208			1	S-adenosylhomocysteine/5'-methylthioadenosine nucleosidase [EC:3.2.2.9] [RN:R00194]	Cysteine biosynthesis, methionine => cysteine	Amino Acid		organic_nitrogen
K01243	SF2967_J5348.semibin_refined.044_sub	bin220	(p__Actinomycetota) g__SLMP01; bin220			1	S-adenosylhomocysteine/5'-methylthioadenosine nucleosidase [EC:3.2.2.9] [RN:R00194]	Cysteine biosynthesis, methionine => cysteine	Amino Acid		organic_nitrogen
K01243	SF2967_J5348.concoct.095_sub	bin33	(p__Planctomycetota) o__Pirellulales; bin33	bin9	(p__Planctomycetota) o__Pirellulales; bin9	1	S-adenosylhomocysteine/5'-methylthioadenosine nucleosidase [EC:3.2.2.9] [RN:R00194]	Cysteine biosynthesis, methionine => cysteine	Amino Acid		organic_nitrogen
K01243	SF2967_J5348.maxbin.129_sub	bin93	(p__Chloroflexota) g__SLMJ01; bin93			1	S-adenosylhomocysteine/5'-methylthioadenosine nucleosidase [EC:3.2.2.9] [RN:R00194]	Cysteine biosynthesis, methionine => cysteine	Amino Acid		organic_nitrogen
K01243	SF2967_J5348.concoct.004	bin3	(p__Fibrobacterota) g__UBA11236; bin3	bin3	(p__Fibrobacterota) g__UBA11236; bin3	1	S-adenosylhomocysteine/5'-methylthioadenosine nucleosidase [EC:3.2.2.9] [RN:R00194]	Cysteine biosynthesis, methionine => cysteine	Amino Acid		organic_nitrogen
K07173	SF2967_J5348.metabat_sspec.105_sub	bin154	(p__Deinococcota) g__CSSed10-48; bin154			1	S-ribosylhomocysteine lyase [EC:4.4.1.21] [RN:R01291]	Cysteine biosynthesis, methionine => cysteine	Amino Acid		organic_nitrogen
K07173	SF2967_J5348.semibin_refined.133_sub	bin238	(p__Pseudomonadota) g__Billgrantia; bin238			1	S-ribosylhomocysteine lyase [EC:4.4.1.21] [RN:R01291]	Cysteine biosynthesis, methionine => cysteine	Amino Acid		organic_nitrogen
K07173	SF2967_J5348.semibin_refined.018_sub	bin216	(p__Pseudomonadota) s__Halomonas alkalicola; bin216			1	S-ribosylhomocysteine lyase [EC:4.4.1.21] [RN:R01291]	Cysteine biosynthesis, methionine => cysteine	Amino Acid		organic_nitrogen
K07173	SF2967_J5348.rosella_refined.242_sub	bin209	(p__Deinococcota) g__CSSed10-48; bin209			1	S-ribosylhomocysteine lyase [EC:4.4.1.21] [RN:R01291]	Cysteine biosynthesis, methionine => cysteine	Amino Acid		organic_nitrogen
K00640	SF2967_J5348.metabat2_refined.028	bin102	(p__Verrucomicrobiota) g__SLOW01; bin102	bin25	(p__Verrucomicrobiota) g__SLOW01; bin25	1	serine O-acetyltransferase [EC:2.3.1.30] [RN:R00586]	Cysteine biosynthesis, serine => cysteine	Amino Acid		organic_nitrogen
K00640	SF2967_J5348.metabat_sens.008	bin123	(p__Bacteroidota) g__Pleomorphovibrio; bin123	bin40	(p__Bacteroidota) g__Pleomorphovibrio; bin40	1	serine O-acetyltransferase [EC:2.3.1.30] [RN:R00586]	Cysteine biosynthesis, serine => cysteine	Amino Acid		organic_nitrogen
K00640	SF2967_J5348.concoct.003	bin2	(p__Desulfobacterota) s__Geoalkalibacter halelectricus; bin2	bin2	(p__Desulfobacterota) s__Geoalkalibacter halelectricus; bin2	1	serine O-acetyltransferase [EC:2.3.1.30] [RN:R00586]	Cysteine biosynthesis, serine => cysteine	Amino Acid		organic_nitrogen
K00640	SF2967_J5348.concoct.067	bin24	(p__Pseudomonadota) g__Marinimicrobium_A; bin24	bin8	(p__Pseudomonadota) g__Marinimicrobium_A; bin8	2	serine O-acetyltransferase [EC:2.3.1.30] [RN:R00586]	Cysteine biosynthesis, serine => cysteine	Amino Acid		organic_nitrogen
K00640	SF2967_J5348.metabat_sspec.105_sub	bin154	(p__Deinococcota) g__CSSed10-48; bin154			1	serine O-acetyltransferase [EC:2.3.1.30] [RN:R00586]	Cysteine biosynthesis, serine => cysteine	Amino Acid		organic_nitrogen
K00640	SF2967_J5348.semibin_refined.035	bin219	(p__Pseudomonadota) f__SMXQ01; bin219	bin53	(p__Pseudomonadota) f__SMXQ01; bin53	1	serine O-acetyltransferase [EC:2.3.1.30] [RN:R00586]	Cysteine biosynthesis, serine => cysteine	Amino Acid		organic_nitrogen
K00640	SF2967_J5348.rosella_refine.159_0	bin173	(p__Pseudomonadota) g__SKQW01; bin173			1	serine O-acetyltransferase [EC:2.3.1.30] [RN:R00586]	Cysteine biosynthesis, serine => cysteine	Amino Acid		organic_nitrogen
K00640	SF2967_J5348.semibin_refined.054_sub	bin222	(p__Pseudomonadota) g__28-YEA-48; bin222			1	serine O-acetyltransferase [EC:2.3.1.30] [RN:R00586]	Cysteine biosynthesis, serine => cysteine	Amino Acid		organic_nitrogen
K00640	SF2967_J5348.metabat_sens.051_sub	bin130	(p__Pseudomonadota) f__Pseudohongiellaceae; bin130	bin43	(p__Pseudomonadota) f__Pseudohongiellaceae; bin43	1	serine O-acetyltransferase [EC:2.3.1.30] [RN:R00586]	Cysteine biosynthesis, serine => cysteine	Amino Acid		organic_nitrogen
K00640	SF2967_J5348.concoct.109	bin37	(p__Chloroflexota) f__UBA2979; bin37	bin11	(p__Chloroflexota) f__UBA2979; bin11	1	serine O-acetyltransferase [EC:2.3.1.30] [RN:R00586]	Cysteine biosynthesis, serine => cysteine	Amino Acid		organic_nitrogen
K00640	SF2967_J5348.concoct.005_sub	bin4	(p__Pseudomonadota) g__BRH-c0; bin4	bin4	(p__Pseudomonadota) g__BRH-c0; bin4	2	serine O-acetyltransferase [EC:2.3.1.30] [RN:R00586]	Cysteine biosynthesis, serine => cysteine	Amino Acid		organic_nitrogen
K00640	SF2967_J5348.semibin_refined.058_sub	bin223	(p__Pseudomonadota) g__ZYF759; bin223			1	serine O-acetyltransferase [EC:2.3.1.30] [RN:R00586]	Cysteine biosynthesis, serine => cysteine	Amino Acid		organic_nitrogen
K00640	SF2967_J5348.semibin_refined.088	bin230	(p__Pseudomonadota) g__Saliniramus; bin230	bin57	(p__Pseudomonadota) g__Saliniramus; bin57	2	serine O-acetyltransferase [EC:2.3.1.30] [RN:R00586]	Cysteine biosynthesis, serine => cysteine	Amino Acid		organic_nitrogen
K00640	SF2967_J5348.rosella_refined.121_sub	bin202	(p__Pseudomonadota) g__Halomonas; bin202			1	serine O-acetyltransferase [EC:2.3.1.30] [RN:R00586]	Cysteine biosynthesis, serine => cysteine	Amino Acid		organic_nitrogen
K00640	SF2967_J5348.rosella_refined.105	bin200	(p__Pseudomonadota) g__Glycocaulis; bin200	bin49	(p__Pseudomonadota) g__Glycocaulis; bin49	1	serine O-acetyltransferase [EC:2.3.1.30] [RN:R00586]	Cysteine biosynthesis, serine => cysteine	Amino Acid		organic_nitrogen
K00640	SF2967_J5348.metabat_sens.015_sub	bin124	(p__Bacteroidota) g__Rhodohalobacter; bin124	bin41	(p__Bacteroidota) g__Rhodohalobacter; bin41	1	serine O-acetyltransferase [EC:2.3.1.30] [RN:R00586]	Cysteine biosynthesis, serine => cysteine	Amino Acid		organic_nitrogen
K00640	SF2967_J5348.metabat2_refined.036_sub	bin104	(p__Planctomycetota) f__Pirellulaceae; bin104	bin27	(p__Planctomycetota) f__Pirellulaceae; bin27	1	serine O-acetyltransferase [EC:2.3.1.30] [RN:R00586]	Cysteine biosynthesis, serine => cysteine	Amino Acid		organic_nitrogen
K00640	SF2967_J5348.concoct.036	bin11	(p__Actinomycetota) g__Demequina; bin11	bin5	(p__Actinomycetota) g__Demequina; bin5	1	serine O-acetyltransferase [EC:2.3.1.30] [RN:R00586]	Cysteine biosynthesis, serine => cysteine	Amino Acid		organic_nitrogen
K00640	SF2967_J5348.maxbin.017_sub	bin49	(p__Bacteroidota) g__Rhodohalobacter; bin49	bin16	(p__Bacteroidota) g__Rhodohalobacter; bin16	1	serine O-acetyltransferase [EC:2.3.1.30] [RN:R00586]	Cysteine biosynthesis, serine => cysteine	Amino Acid		organic_nitrogen
K00640	SF2967_J5348.vamb.037	bin253	(p__Planctomycetota) g__RI-242; bin253	bin70	(p__Planctomycetota) g__RI-242; bin70	1	serine O-acetyltransferase [EC:2.3.1.30] [RN:R00586]	Cysteine biosynthesis, serine => cysteine	Amino Acid		organic_nitrogen
K00640	SF2967_J5348.semibin_refined.010	bin215	(p__Pseudomonadota) g__SKXG01; bin215	bin51	(p__Pseudomonadota) g__SKXG01; bin51	2	serine O-acetyltransferase [EC:2.3.1.30] [RN:R00586]	Cysteine biosynthesis, serine => cysteine	Amino Acid		organic_nitrogen
K00640	SF2967_J5348.concoct.120_sub	bin41	(p__Bacteroidota) g__G030913385; bin41			1	serine O-acetyltransferase [EC:2.3.1.30] [RN:R00586]	Cysteine biosynthesis, serine => cysteine	Amino Acid		organic_nitrogen
K00640	SF2967_J5348.maxbin.081_sub	bin69	(p__Deinococcota) g__CSSed10-48; bin69			2	serine O-acetyltransferase [EC:2.3.1.30] [RN:R00586]	Cysteine biosynthesis, serine => cysteine	Amino Acid		organic_nitrogen
K00640	SF2967_J5348.metabat2_refined.100_sub	bin120	(p__Pseudomonadota) f__GM7GCV1; bin120	bin38	(p__Pseudomonadota) f__GM7GCV1; bin38	1	serine O-acetyltransferase [EC:2.3.1.30] [RN:R00586]	Cysteine biosynthesis, serine => cysteine	Amino Acid		organic_nitrogen
K00640	SF2967_J5348.concoct.001	bin1	(p__Pseudomonadota) f__Rhodocyclaceae; bin1	bin1	(p__Pseudomonadota) f__Rhodocyclaceae; bin1	1	serine O-acetyltransferase [EC:2.3.1.30] [RN:R00586]	Cysteine biosynthesis, serine => cysteine	Amino Acid		organic_nitrogen
K00640	SF2967_J5348.rosella_refine.513_0	bin193	Unclassified Bacteria; bin193			1	serine O-acetyltransferase [EC:2.3.1.30] [RN:R00586]	Cysteine biosynthesis, serine => cysteine	Amino Acid		organic_nitrogen
K00640	SF2967_J5348.metabat2_refined.002_sub	bin95	(p__Pseudomonadota) g__Glycocaulis; bin95	bin22	(p__Pseudomonadota) g__Glycocaulis; bin22	2	serine O-acetyltransferase [EC:2.3.1.30] [RN:R00586]	Cysteine biosynthesis, serine => cysteine	Amino Acid		organic_nitrogen
K00640	SF2967_J5348.semibin_refined.137	bin239	(p__Pseudomonadota) g__Thioalkalivibrio; bin239	bin63	(p__Pseudomonadota) g__Thioalkalivibrio; bin63	1	serine O-acetyltransferase [EC:2.3.1.30] [RN:R00586]	Cysteine biosynthesis, serine => cysteine	Amino Acid		organic_nitrogen
K00640	SF2967_J5348.maxbin.118_sub	bin87	(p__Patescibacteria) f__SLHW01; bin87			1	serine O-acetyltransferase [EC:2.3.1.30] [RN:R00586]	Cysteine biosynthesis, serine => cysteine	Amino Acid		organic_nitrogen
K00640	SF2967_J5348.semibin_refined.075_sub	bin226	(p__Pseudomonadota) s__Glycocaulis profundi; bin226	bin55	(p__Pseudomonadota) s__Glycocaulis profundi; bin55	1	serine O-acetyltransferase [EC:2.3.1.30] [RN:R00586]	Cysteine biosynthesis, serine => cysteine	Amino Acid		organic_nitrogen
K00640	SF2967_J5348.concoct.029_sub	bin9	(p__Planctomycetota) f__Phycisphaeraceae; bin9			1	serine O-acetyltransferase [EC:2.3.1.30] [RN:R00586]	Cysteine biosynthesis, serine => cysteine	Amino Acid		organic_nitrogen
K00640	SF2967_J5348.metabat_sens.047_sub	bin128	(p__Pseudomonadota) s__Halomonas alkalicola; bin128			1	serine O-acetyltransferase [EC:2.3.1.30] [RN:R00586]	Cysteine biosynthesis, serine => cysteine	Amino Acid		organic_nitrogen
K00640	SF2967_J5348.semibin_refined.156_sub	bin246	(p__Pseudomonadota) f__Pseudohongiellaceae; bin246	bin67	(p__Pseudomonadota) f__Pseudohongiellaceae; bin67	2	serine O-acetyltransferase [EC:2.3.1.30] [RN:R00586]	Cysteine biosynthesis, serine => cysteine	Amino Acid		organic_nitrogen
K00640	SF2967_J5348.metabat2_refined.009_sub	bin96	(p__Pseudomonadota) g__LNNU-3342; bin96	bin23	(p__Pseudomonadota) g__LNNU-3342; bin23	1	serine O-acetyltransferase [EC:2.3.1.30] [RN:R00586]	Cysteine biosynthesis, serine => cysteine	Amino Acid		organic_nitrogen
K00640	SF2967_J5348.concoct.065_sub	bin23	(p__Pseudomonadota) s__Thioalkalivibrio_A sulfidiphilus; bin23			1	serine O-acetyltransferase [EC:2.3.1.30] [RN:R00586]	Cysteine biosynthesis, serine => cysteine	Amino Acid		organic_nitrogen
K00640	SF2967_J5348.metabat_sens.001	bin122	(p__Eremiobacterota) f__JADMJV01; bin122	bin39	(p__Eremiobacterota) f__JADMJV01; bin39	1	serine O-acetyltransferase [EC:2.3.1.30] [RN:R00586]	Cysteine biosynthesis, serine => cysteine	Amino Acid		organic_nitrogen
K00640	SF2967_J5348.concoct.043_sub	bin14	(p__Pseudomonadota) g__WHUE01; bin14			1	serine O-acetyltransferase [EC:2.3.1.30] [RN:R00586]	Cysteine biosynthesis, serine => cysteine	Amino Acid		organic_nitrogen
K00640	SF2967_J5348.vamb.042	bin254	(p__Pseudomonadota) f__SMXQ01; bin254	bin71	(p__Pseudomonadota) f__SMXQ01; bin71	1	serine O-acetyltransferase [EC:2.3.1.30] [RN:R00586]	Cysteine biosynthesis, serine => cysteine	Amino Acid		organic_nitrogen
K00640	SF2967_J5348.concoct.048	bin16	(p__Pseudomonadota) g__Euryhalocaulis; bin16	bin6	(p__Pseudomonadota) g__Euryhalocaulis; bin6	1	serine O-acetyltransferase [EC:2.3.1.30] [RN:R00586]	Cysteine biosynthesis, serine => cysteine	Amino Acid		organic_nitrogen
K00640	SF2967_J5348.maxbin.126_sub	bin91	Unclassified Bacteria; bin91			1	serine O-acetyltransferase [EC:2.3.1.30] [RN:R00586]	Cysteine biosynthesis, serine => cysteine	Amino Acid		organic_nitrogen
K00640	SF2967_J5348.maxbin.024	bin51	(p__Pseudomonadota) g__PWQG01; bin51	bin17	(p__Pseudomonadota) g__PWQG01; bin17	1	serine O-acetyltransferase [EC:2.3.1.30] [RN:R00586]	Cysteine biosynthesis, serine => cysteine	Amino Acid		organic_nitrogen
K00640	SF2967_J5348.semibin_refined.105	bin233	(p__Pseudomonadota) g__RECO01; bin233	bin59	(p__Pseudomonadota) g__RECO01; bin59	1	serine O-acetyltransferase [EC:2.3.1.30] [RN:R00586]	Cysteine biosynthesis, serine => cysteine	Amino Acid		organic_nitrogen
K00640	SF2967_J5348.concoct.011_sub	bin6	(p__Pseudomonadota) g__AK92; bin6			1	serine O-acetyltransferase [EC:2.3.1.30] [RN:R00586]	Cysteine biosynthesis, serine => cysteine	Amino Acid		organic_nitrogen
K00640	SF2967_J5348.maxbin.010	bin47	(p__Pseudomonadota) g__JADJWH01; bin47	bin14	(p__Pseudomonadota) g__JADJWH01; bin14	1	serine O-acetyltransferase [EC:2.3.1.30] [RN:R00586]	Cysteine biosynthesis, serine => cysteine	Amino Acid		organic_nitrogen
K00640	SF2967_J5348.semibin_refined.109	bin234	(p__Pseudomonadota) s__Methylophaga lonarensis; bin234	bin60	(p__Pseudomonadota) s__Methylophaga lonarensis; bin60	4	serine O-acetyltransferase [EC:2.3.1.30] [RN:R00586]	Cysteine biosynthesis, serine => cysteine	Amino Acid		organic_nitrogen
K00640	SF2967_J5348.semibin_refined.143	bin242	(p__Verrucomicrobiota) g__JAJOKB01; bin242	bin65	(p__Verrucomicrobiota) g__JAJOKB01; bin65	1	serine O-acetyltransferase [EC:2.3.1.30] [RN:R00586]	Cysteine biosynthesis, serine => cysteine	Amino Acid		organic_nitrogen
K00640	SF2967_J5348.semibin_refined.095	bin231	(p__Desulfobacterota) g__JARFUG01; bin231	bin58	(p__Desulfobacterota) g__JARFUG01; bin58	1	serine O-acetyltransferase [EC:2.3.1.30] [RN:R00586]	Cysteine biosynthesis, serine => cysteine	Amino Acid		organic_nitrogen
K00640	SF2967_J5348.semibin_refined.053	bin221	(p__Cyanobacteriota) g__Limnoraphis; bin221	bin54	(p__Cyanobacteriota) g__Limnoraphis; bin54	5	serine O-acetyltransferase [EC:2.3.1.30] [RN:R00586]	Cysteine biosynthesis, serine => cysteine	Amino Acid		organic_nitrogen
K00640	SF2967_J5348.semibin_refined.155_sub	bin245	(p__Pseudomonadota) f__Porticoccaceae; bin245	bin66	(p__Pseudomonadota) f__Porticoccaceae; bin66	1	serine O-acetyltransferase [EC:2.3.1.30] [RN:R00586]	Cysteine biosynthesis, serine => cysteine	Amino Acid		organic_nitrogen
K00640	SF2967_J5348.concoct.095_sub	bin33	(p__Planctomycetota) o__Pirellulales; bin33	bin9	(p__Planctomycetota) o__Pirellulales; bin9	1	serine O-acetyltransferase [EC:2.3.1.30] [RN:R00586]	Cysteine biosynthesis, serine => cysteine	Amino Acid		organic_nitrogen
K00640	SF2967_J5348.metabat2_refined.074_sub	bin115	(p__Pseudomonadota) g__Variibacter; bin115			2	serine O-acetyltransferase [EC:2.3.1.30] [RN:R00586]	Cysteine biosynthesis, serine => cysteine	Amino Acid		organic_nitrogen
K00640	SF2967_J5348.metabat2_refined.019_sub	bin99	(p__Pseudomonadota) g__Pseudazoarcus; bin99			1	serine O-acetyltransferase [EC:2.3.1.30] [RN:R00586]	Cysteine biosynthesis, serine => cysteine	Amino Acid		organic_nitrogen
K00640	SF2967_J5348.semibin_refined.060_sub	bin224	(p__Pseudomonadota) g__Pararhodobacter; bin224			1	serine O-acetyltransferase [EC:2.3.1.30] [RN:R00586]	Cysteine biosynthesis, serine => cysteine	Amino Acid		organic_nitrogen
K00640	SF2967_J5348.semibin_refined.086	bin229	(p__Pseudomonadota) g__LSCE01; bin229	bin56	(p__Pseudomonadota) g__LSCE01; bin56	1	serine O-acetyltransferase [EC:2.3.1.30] [RN:R00586]	Cysteine biosynthesis, serine => cysteine	Amino Acid		organic_nitrogen
K00640	SF2967_J5348.metabat2_refined.067_sub	bin111	(p__Pseudomonadota) f__CAMLJR01; bin111	bin32	(p__Pseudomonadota) f__CAMLJR01; bin32	2	serine O-acetyltransferase [EC:2.3.1.30] [RN:R00586]	Cysteine biosynthesis, serine => cysteine	Amino Acid		organic_nitrogen
K00640	SF2967_J5348.rosella_refine.143_0	bin171	Unclassified Bacteria; bin171			1	serine O-acetyltransferase [EC:2.3.1.30] [RN:R00586]	Cysteine biosynthesis, serine => cysteine	Amino Acid		organic_nitrogen
K00640	SF2967_J5348.maxbin.002_sub	bin44	(p__Pseudomonadota) s__Thioalkalivibrio_A sulfidiphilus; bin44			1	serine O-acetyltransferase [EC:2.3.1.30] [RN:R00586]	Cysteine biosynthesis, serine => cysteine	Amino Acid		organic_nitrogen
K00640	SF2967_J5348.concoct.004	bin3	(p__Fibrobacterota) g__UBA11236; bin3	bin3	(p__Fibrobacterota) g__UBA11236; bin3	1	serine O-acetyltransferase [EC:2.3.1.30] [RN:R00586]	Cysteine biosynthesis, serine => cysteine	Amino Acid		organic_nitrogen
K00640	SF2967_J5348.metabat_sens.031_sub	bin126	(p__Bacteroidota) g__Rhodohalobacter; bin126	bin42	(p__Bacteroidota) g__Rhodohalobacter; bin42	1	serine O-acetyltransferase [EC:2.3.1.30] [RN:R00586]	Cysteine biosynthesis, serine => cysteine	Amino Acid		organic_nitrogen
K00640	SF2967_J5348.concoct.060	bin22	(p__Pseudomonadota) g__SKXG01; bin22	bin7	(p__Pseudomonadota) g__SKXG01; bin7	1	serine O-acetyltransferase [EC:2.3.1.30] [RN:R00586]	Cysteine biosynthesis, serine => cysteine	Amino Acid		organic_nitrogen
K00640	SF2967_J5348.metabat_sspec.032_sub	bin142	(p__Pseudomonadota) f__Porticoccaceae; bin142			1	serine O-acetyltransferase [EC:2.3.1.30] [RN:R00586]	Cysteine biosynthesis, serine => cysteine	Amino Acid		organic_nitrogen
K00640	SF2967_J5348.metabat_sspec.077	bin148	(p__Pseudomonadota) s__Thioalkalivibrio_A sulfidiphilus; bin148	bin47	(p__Pseudomonadota) s__Thioalkalivibrio_A sulfidiphilus; bin47	1	serine O-acetyltransferase [EC:2.3.1.30] [RN:R00586]	Cysteine biosynthesis, serine => cysteine	Amino Acid		organic_nitrogen
K00640	SF2967_J5348.rosella_refine.480_0	bin190	Unclassified Bacteria; bin190			1	serine O-acetyltransferase [EC:2.3.1.30] [RN:R00586]	Cysteine biosynthesis, serine => cysteine	Amino Acid		organic_nitrogen
K00640	SF2967_J5348.vamb.020	bin252	(p__Planctomycetota) g__Rubinisphaera; bin252	bin69	(p__Planctomycetota) g__Rubinisphaera; bin69	1	serine O-acetyltransferase [EC:2.3.1.30] [RN:R00586]	Cysteine biosynthesis, serine => cysteine	Amino Acid		organic_nitrogen
K00640	SF2967_J5348.rosella_refine.477_0	bin189	Unclassified Bacteria; bin189			1	serine O-acetyltransferase [EC:2.3.1.30] [RN:R00586]	Cysteine biosynthesis, serine => cysteine	Amino Acid		organic_nitrogen
K01738	SF2967_J5348.metabat2_refined.028	bin102	(p__Verrucomicrobiota) g__SLOW01; bin102	bin25	(p__Verrucomicrobiota) g__SLOW01; bin25	2	cysteine synthase [EC:2.5.1.47] [RN:R00897]	Cysteine biosynthesis, serine => cysteine	Amino Acid		organic_nitrogen
K01738	SF2967_J5348.concoct.003	bin2	(p__Desulfobacterota) s__Geoalkalibacter halelectricus; bin2	bin2	(p__Desulfobacterota) s__Geoalkalibacter halelectricus; bin2	2	cysteine synthase [EC:2.5.1.47] [RN:R00897]	Cysteine biosynthesis, serine => cysteine	Amino Acid		organic_nitrogen
K01738	SF2967_J5348.semibin_refined.035	bin219	(p__Pseudomonadota) f__SMXQ01; bin219	bin53	(p__Pseudomonadota) f__SMXQ01; bin53	2	cysteine synthase [EC:2.5.1.47] [RN:R00897]	Cysteine biosynthesis, serine => cysteine	Amino Acid		organic_nitrogen
K01738	SF2967_J5348.semibin_refined.054_sub	bin222	(p__Pseudomonadota) g__28-YEA-48; bin222			1	cysteine synthase [EC:2.5.1.47] [RN:R00897]	Cysteine biosynthesis, serine => cysteine	Amino Acid		organic_nitrogen
K01738	SF2967_J5348.semibin_refined.133_sub	bin238	(p__Pseudomonadota) g__Billgrantia; bin238			1	cysteine synthase [EC:2.5.1.47] [RN:R00897]	Cysteine biosynthesis, serine => cysteine	Amino Acid		organic_nitrogen
K01738	SF2967_J5348.concoct.109	bin37	(p__Chloroflexota) f__UBA2979; bin37	bin11	(p__Chloroflexota) f__UBA2979; bin11	1	cysteine synthase [EC:2.5.1.47] [RN:R00897]	Cysteine biosynthesis, serine => cysteine	Amino Acid		organic_nitrogen
K01738	SF2967_J5348.concoct.005_sub	bin4	(p__Pseudomonadota) g__BRH-c0; bin4	bin4	(p__Pseudomonadota) g__BRH-c0; bin4	1	cysteine synthase [EC:2.5.1.47] [RN:R00897]	Cysteine biosynthesis, serine => cysteine	Amino Acid		organic_nitrogen
K01738	SF2967_J5348.semibin_refined.072_sub	bin225	(p__Pseudomonadota) g__ZYF759; bin225			1	cysteine synthase [EC:2.5.1.47] [RN:R00897]	Cysteine biosynthesis, serine => cysteine	Amino Acid		organic_nitrogen
K01738	SF2967_J5348.semibin_refined.088	bin230	(p__Pseudomonadota) g__Saliniramus; bin230	bin57	(p__Pseudomonadota) g__Saliniramus; bin57	2	cysteine synthase [EC:2.5.1.47] [RN:R00897]	Cysteine biosynthesis, serine => cysteine	Amino Acid		organic_nitrogen
K01738	SF2967_J5348.rosella_refined.105	bin200	(p__Pseudomonadota) g__Glycocaulis; bin200	bin49	(p__Pseudomonadota) g__Glycocaulis; bin49	1	cysteine synthase [EC:2.5.1.47] [RN:R00897]	Cysteine biosynthesis, serine => cysteine	Amino Acid		organic_nitrogen
K01738	SF2967_J5348.metabat2_refined.036_sub	bin104	(p__Planctomycetota) f__Pirellulaceae; bin104	bin27	(p__Planctomycetota) f__Pirellulaceae; bin27	1	cysteine synthase [EC:2.5.1.47] [RN:R00897]	Cysteine biosynthesis, serine => cysteine	Amino Acid		organic_nitrogen
K01738	SF2967_J5348.concoct.036	bin11	(p__Actinomycetota) g__Demequina; bin11	bin5	(p__Actinomycetota) g__Demequina; bin5	1	cysteine synthase [EC:2.5.1.47] [RN:R00897]	Cysteine biosynthesis, serine => cysteine	Amino Acid		organic_nitrogen
K01738	SF2967_J5348.rosella_refine.130_0	bin166	(p__Pseudomonadota) g__SKQW01; bin166			1	cysteine synthase [EC:2.5.1.47] [RN:R00897]	Cysteine biosynthesis, serine => cysteine	Amino Acid		organic_nitrogen
K01738	SF2967_J5348.metabat2_refined.091	bin118	(p__Chloroflexota) g__SLMJ01; bin118			1	cysteine synthase [EC:2.5.1.47] [RN:R00897]	Cysteine biosynthesis, serine => cysteine	Amino Acid		organic_nitrogen
K01738	SF2967_J5348.metabat2_refined.068_sub	bin112	(p__Pseudomonadota) g__XN24; bin112			2	cysteine synthase [EC:2.5.1.47] [RN:R00897]	Cysteine biosynthesis, serine => cysteine	Amino Acid		organic_nitrogen
K01738	SF2967_J5348.rosella_refine.334_0	bin181	(p__Pseudomonadota) g__PWYM01; bin181			1	cysteine synthase [EC:2.5.1.47] [RN:R00897]	Cysteine biosynthesis, serine => cysteine	Amino Acid		organic_nitrogen
K01738	SF2967_J5348.metabat2_refined.002_sub	bin95	(p__Pseudomonadota) g__Glycocaulis; bin95	bin22	(p__Pseudomonadota) g__Glycocaulis; bin22	1	cysteine synthase [EC:2.5.1.47] [RN:R00897]	Cysteine biosynthesis, serine => cysteine	Amino Acid		organic_nitrogen
K01738	SF2967_J5348.semibin_refined.117_sub	bin235	(p__Gemmatimonadota) f__UBA6960; bin235	bin61	(p__Gemmatimonadota) f__UBA6960; bin61	1	cysteine synthase [EC:2.5.1.47] [RN:R00897]	Cysteine biosynthesis, serine => cysteine	Amino Acid		organic_nitrogen
K01738	SF2967_J5348.semibin_refined.075_sub	bin226	(p__Pseudomonadota) s__Glycocaulis profundi; bin226	bin55	(p__Pseudomonadota) s__Glycocaulis profundi; bin55	1	cysteine synthase [EC:2.5.1.47] [RN:R00897]	Cysteine biosynthesis, serine => cysteine	Amino Acid		organic_nitrogen
K01738	SF2967_J5348.metabat_sens.047_sub	bin128	(p__Pseudomonadota) s__Halomonas alkalicola; bin128			1	cysteine synthase [EC:2.5.1.47] [RN:R00897]	Cysteine biosynthesis, serine => cysteine	Amino Acid		organic_nitrogen
K01738	SF2967_J5348.metabat_sens.001	bin122	(p__Eremiobacterota) f__JADMJV01; bin122	bin39	(p__Eremiobacterota) f__JADMJV01; bin39	1	cysteine synthase [EC:2.5.1.47] [RN:R00897]	Cysteine biosynthesis, serine => cysteine	Amino Acid		organic_nitrogen
K01738	SF2967_J5348.semibin_refined.149_sub	bin244	(p__Gemmatimonadota) f__UBA6960; bin244			1	cysteine synthase [EC:2.5.1.47] [RN:R00897]	Cysteine biosynthesis, serine => cysteine	Amino Acid		organic_nitrogen
K01738	SF2967_J5348.rosella_refine.538_0	bin197	Unclassified Bacteria; bin197			1	cysteine synthase [EC:2.5.1.47] [RN:R00897]	Cysteine biosynthesis, serine => cysteine	Amino Acid		organic_nitrogen
K01738	SF2967_J5348.concoct.043_sub	bin14	(p__Pseudomonadota) g__WHUE01; bin14			1	cysteine synthase [EC:2.5.1.47] [RN:R00897]	Cysteine biosynthesis, serine => cysteine	Amino Acid		organic_nitrogen
K01738	SF2967_J5348.vamb.042	bin254	(p__Pseudomonadota) f__SMXQ01; bin254	bin71	(p__Pseudomonadota) f__SMXQ01; bin71	1	cysteine synthase [EC:2.5.1.47] [RN:R00897]	Cysteine biosynthesis, serine => cysteine	Amino Acid		organic_nitrogen
K01738	SF2967_J5348.concoct.048	bin16	(p__Pseudomonadota) g__Euryhalocaulis; bin16	bin6	(p__Pseudomonadota) g__Euryhalocaulis; bin6	1	cysteine synthase [EC:2.5.1.47] [RN:R00897]	Cysteine biosynthesis, serine => cysteine	Amino Acid		organic_nitrogen
K01738	SF2967_J5348.rosella_refined.163_sub	bin206	(p__Pseudomonadota) f__Rariloculaceae; bin206	bin50	(p__Pseudomonadota) f__Rariloculaceae; bin50	1	cysteine synthase [EC:2.5.1.47] [RN:R00897]	Cysteine biosynthesis, serine => cysteine	Amino Acid		organic_nitrogen
K01738	SF2967_J5348.maxbin.086_sub	bin71	(p__Pseudomonadota) f__Aquisalimonadaceae; bin71			1	cysteine synthase [EC:2.5.1.47] [RN:R00897]	Cysteine biosynthesis, serine => cysteine	Amino Acid		organic_nitrogen
K01738	SF2967_J5348.semibin_refined.002_sub	bin212	(p__Pseudomonadota) f__Rariloculaceae; bin212			3	cysteine synthase [EC:2.5.1.47] [RN:R00897]	Cysteine biosynthesis, serine => cysteine	Amino Acid		organic_nitrogen
K01738	SF2967_J5348.semibin_refined.105	bin233	(p__Pseudomonadota) g__RECO01; bin233	bin59	(p__Pseudomonadota) g__RECO01; bin59	2	cysteine synthase [EC:2.5.1.47] [RN:R00897]	Cysteine biosynthesis, serine => cysteine	Amino Acid		organic_nitrogen
K01738	SF2967_J5348.semibin_refined.109	bin234	(p__Pseudomonadota) s__Methylophaga lonarensis; bin234	bin60	(p__Pseudomonadota) s__Methylophaga lonarensis; bin60	1	cysteine synthase [EC:2.5.1.47] [RN:R00897]	Cysteine biosynthesis, serine => cysteine	Amino Acid		organic_nitrogen
K01738	SF2967_J5348.maxbin.077_sub	bin67	(p__Chlamydiota) c__Chlamydiia; bin67			1	cysteine synthase [EC:2.5.1.47] [RN:R00897]	Cysteine biosynthesis, serine => cysteine	Amino Acid		organic_nitrogen
K01738	SF2967_J5348.rosella_refine.132_0	bin167	Unclassified Bacteria; bin167			1	cysteine synthase [EC:2.5.1.47] [RN:R00897]	Cysteine biosynthesis, serine => cysteine	Amino Acid		organic_nitrogen
K01738	SF2967_J5348.semibin_refined.143	bin242	(p__Verrucomicrobiota) g__JAJOKB01; bin242	bin65	(p__Verrucomicrobiota) g__JAJOKB01; bin65	1	cysteine synthase [EC:2.5.1.47] [RN:R00897]	Cysteine biosynthesis, serine => cysteine	Amino Acid		organic_nitrogen
K01738	SF2967_J5348.semibin_refined.095	bin231	(p__Desulfobacterota) g__JARFUG01; bin231	bin58	(p__Desulfobacterota) g__JARFUG01; bin58	2	cysteine synthase [EC:2.5.1.47] [RN:R00897]	Cysteine biosynthesis, serine => cysteine	Amino Acid		organic_nitrogen
K01738	SF2967_J5348.semibin_refined.053	bin221	(p__Cyanobacteriota) g__Limnoraphis; bin221	bin54	(p__Cyanobacteriota) g__Limnoraphis; bin54	2	cysteine synthase [EC:2.5.1.47] [RN:R00897]	Cysteine biosynthesis, serine => cysteine	Amino Acid		organic_nitrogen
K01738	SF2967_J5348.concoct.095_sub	bin33	(p__Planctomycetota) o__Pirellulales; bin33	bin9	(p__Planctomycetota) o__Pirellulales; bin9	1	cysteine synthase [EC:2.5.1.47] [RN:R00897]	Cysteine biosynthesis, serine => cysteine	Amino Acid		organic_nitrogen
K01738	SF2967_J5348.metabat2_refined.074_sub	bin115	(p__Pseudomonadota) g__Variibacter; bin115			1	cysteine synthase [EC:2.5.1.47] [RN:R00897]	Cysteine biosynthesis, serine => cysteine	Amino Acid		organic_nitrogen
K01738	SF2967_J5348.semibin_refined.086	bin229	(p__Pseudomonadota) g__LSCE01; bin229	bin56	(p__Pseudomonadota) g__LSCE01; bin56	1	cysteine synthase [EC:2.5.1.47] [RN:R00897]	Cysteine biosynthesis, serine => cysteine	Amino Acid		organic_nitrogen
K01738	SF2967_J5348.metabat2_refined.067_sub	bin111	(p__Pseudomonadota) f__CAMLJR01; bin111	bin32	(p__Pseudomonadota) f__CAMLJR01; bin32	1	cysteine synthase [EC:2.5.1.47] [RN:R00897]	Cysteine biosynthesis, serine => cysteine	Amino Acid		organic_nitrogen
K01738	SF2967_J5348.metabat2_refined.093_sub	bin119	(p__Pseudomonadota) f__Rariloculaceae; bin119	bin37	(p__Pseudomonadota) f__Rariloculaceae; bin37	2	cysteine synthase [EC:2.5.1.47] [RN:R00897]	Cysteine biosynthesis, serine => cysteine	Amino Acid		organic_nitrogen
K01738	SF2967_J5348.concoct.004	bin3	(p__Fibrobacterota) g__UBA11236; bin3	bin3	(p__Fibrobacterota) g__UBA11236; bin3	1	cysteine synthase [EC:2.5.1.47] [RN:R00897]	Cysteine biosynthesis, serine => cysteine	Amino Acid		organic_nitrogen
K01738	SF2967_J5348.concoct.060	bin22	(p__Pseudomonadota) g__SKXG01; bin22	bin7	(p__Pseudomonadota) g__SKXG01; bin7	1	cysteine synthase [EC:2.5.1.47] [RN:R00897]	Cysteine biosynthesis, serine => cysteine	Amino Acid		organic_nitrogen
K01738	SF2967_J5348.maxbin.021_sub	bin50	(p__Pseudomonadota) f__Rariloculaceae; bin50			1	cysteine synthase [EC:2.5.1.47] [RN:R00897]	Cysteine biosynthesis, serine => cysteine	Amino Acid		organic_nitrogen
K01738	SF2967_J5348.metabat2_refined.073_sub	bin114	(p__Pseudomonadota) f__Rariloculaceae; bin114	bin34	(p__Pseudomonadota) f__Rariloculaceae; bin34	2	cysteine synthase [EC:2.5.1.47] [RN:R00897]	Cysteine biosynthesis, serine => cysteine	Amino Acid		organic_nitrogen
K01738	SF2967_J5348.vamb.020	bin252	(p__Planctomycetota) g__Rubinisphaera; bin252	bin69	(p__Planctomycetota) g__Rubinisphaera; bin69	1	cysteine synthase [EC:2.5.1.47] [RN:R00897]	Cysteine biosynthesis, serine => cysteine	Amino Acid		organic_nitrogen
K00013	SF2967_J5348.semibin_refined.169_sub	bin249	(p__Actinomycetota) f__Nitriliruptoraceae; bin249			1	histidinol dehydrogenase [EC:1.1.1.23] [RN:R03012 R01163]	Histidine biosynthesis, PRPP => histidine	Amino Acid		organic_nitrogen
K00013	SF2967_J5348.metabat2_refined.028	bin102	(p__Verrucomicrobiota) g__SLOW01; bin102	bin25	(p__Verrucomicrobiota) g__SLOW01; bin25	1	histidinol dehydrogenase [EC:1.1.1.23] [RN:R03012 R01163]	Histidine biosynthesis, PRPP => histidine	Amino Acid		organic_nitrogen
K00013	SF2967_J5348.concoct.003	bin2	(p__Desulfobacterota) s__Geoalkalibacter halelectricus; bin2	bin2	(p__Desulfobacterota) s__Geoalkalibacter halelectricus; bin2	1	histidinol dehydrogenase [EC:1.1.1.23] [RN:R03012 R01163]	Histidine biosynthesis, PRPP => histidine	Amino Acid		organic_nitrogen
K00013	SF2967_J5348.concoct.067	bin24	(p__Pseudomonadota) g__Marinimicrobium_A; bin24	bin8	(p__Pseudomonadota) g__Marinimicrobium_A; bin8	1	histidinol dehydrogenase [EC:1.1.1.23] [RN:R03012 R01163]	Histidine biosynthesis, PRPP => histidine	Amino Acid		organic_nitrogen
K00013	SF2967_J5348.semibin_refined.035	bin219	(p__Pseudomonadota) f__SMXQ01; bin219	bin53	(p__Pseudomonadota) f__SMXQ01; bin53	1	histidinol dehydrogenase [EC:1.1.1.23] [RN:R03012 R01163]	Histidine biosynthesis, PRPP => histidine	Amino Acid		organic_nitrogen
K00013	SF2967_J5348.metabat_sens.051_sub	bin130	(p__Pseudomonadota) f__Pseudohongiellaceae; bin130	bin43	(p__Pseudomonadota) f__Pseudohongiellaceae; bin43	1	histidinol dehydrogenase [EC:1.1.1.23] [RN:R03012 R01163]	Histidine biosynthesis, PRPP => histidine	Amino Acid		organic_nitrogen
K00013	SF2967_J5348.metabat_sens.037_sub	bin127	(p__Pseudomonadota) g__Thioalkalivibrio_A; bin127			1	histidinol dehydrogenase [EC:1.1.1.23] [RN:R03012 R01163]	Histidine biosynthesis, PRPP => histidine	Amino Acid		organic_nitrogen
K00013	SF2967_J5348.concoct.027_sub	bin8	(p__Pseudomonadota) g__Z2-YC6860; bin8			1	histidinol dehydrogenase [EC:1.1.1.23] [RN:R03012 R01163]	Histidine biosynthesis, PRPP => histidine	Amino Acid		organic_nitrogen
K00013	SF2967_J5348.concoct.005_sub	bin4	(p__Pseudomonadota) g__BRH-c0; bin4	bin4	(p__Pseudomonadota) g__BRH-c0; bin4	1	histidinol dehydrogenase [EC:1.1.1.23] [RN:R03012 R01163]	Histidine biosynthesis, PRPP => histidine	Amino Acid		organic_nitrogen
K00013	SF2967_J5348.metabat_sspec.011_sub	bin140	(p__Gemmatimonadota) g__T3Sed10-66; bin140	bin46	(p__Gemmatimonadota) g__T3Sed10-66; bin46	1	histidinol dehydrogenase [EC:1.1.1.23] [RN:R03012 R01163]	Histidine biosynthesis, PRPP => histidine	Amino Acid		organic_nitrogen
K00013	SF2967_J5348.semibin_refined.088	bin230	(p__Pseudomonadota) g__Saliniramus; bin230	bin57	(p__Pseudomonadota) g__Saliniramus; bin57	1	histidinol dehydrogenase [EC:1.1.1.23] [RN:R03012 R01163]	Histidine biosynthesis, PRPP => histidine	Amino Acid		organic_nitrogen
K00013	SF2967_J5348.rosella_refined.105	bin200	(p__Pseudomonadota) g__Glycocaulis; bin200	bin49	(p__Pseudomonadota) g__Glycocaulis; bin49	1	histidinol dehydrogenase [EC:1.1.1.23] [RN:R03012 R01163]	Histidine biosynthesis, PRPP => histidine	Amino Acid		organic_nitrogen
K00013	SF2967_J5348.metabat_sens.015_sub	bin124	(p__Bacteroidota) g__Rhodohalobacter; bin124	bin41	(p__Bacteroidota) g__Rhodohalobacter; bin41	1	histidinol dehydrogenase [EC:1.1.1.23] [RN:R03012 R01163]	Histidine biosynthesis, PRPP => histidine	Amino Acid		organic_nitrogen
K00013	SF2967_J5348.metabat2_refined.036_sub	bin104	(p__Planctomycetota) f__Pirellulaceae; bin104	bin27	(p__Planctomycetota) f__Pirellulaceae; bin27	1	histidinol dehydrogenase [EC:1.1.1.23] [RN:R03012 R01163]	Histidine biosynthesis, PRPP => histidine	Amino Acid		organic_nitrogen
K00013	SF2967_J5348.rosella_refine.113_0	bin158	(p__Gemmatimonadota) f__UBA6960; bin158	bin48	(p__Gemmatimonadota) f__UBA6960; bin48	1	histidinol dehydrogenase [EC:1.1.1.23] [RN:R03012 R01163]	Histidine biosynthesis, PRPP => histidine	Amino Acid		organic_nitrogen
K00013	SF2967_J5348.concoct.036	bin11	(p__Actinomycetota) g__Demequina; bin11	bin5	(p__Actinomycetota) g__Demequina; bin5	1	histidinol dehydrogenase [EC:1.1.1.23] [RN:R03012 R01163]	Histidine biosynthesis, PRPP => histidine	Amino Acid		organic_nitrogen
K00013	SF2967_J5348.metabat2_refined.038_sub	bin105	(p__Pseudomonadota) g__Wenzhouxiangella; bin105	bin28	(p__Pseudomonadota) g__Wenzhouxiangella; bin28	1	histidinol dehydrogenase [EC:1.1.1.23] [RN:R03012 R01163]	Histidine biosynthesis, PRPP => histidine	Amino Acid		organic_nitrogen
K00013	SF2967_J5348.maxbin.081_sub	bin69	(p__Deinococcota) g__CSSed10-48; bin69			2	histidinol dehydrogenase [EC:1.1.1.23] [RN:R03012 R01163]	Histidine biosynthesis, PRPP => histidine	Amino Acid		organic_nitrogen
K00013	SF2967_J5348.metabat2_refined.071	bin113	(p__Gemmatimonadota) g__SKNW01; bin113	bin33	(p__Gemmatimonadota) g__SKNW01; bin33	1	histidinol dehydrogenase [EC:1.1.1.23] [RN:R03012 R01163]	Histidine biosynthesis, PRPP => histidine	Amino Acid		organic_nitrogen
K00013	SF2967_J5348.concoct.111_sub	bin39	(p__Actinomycetota) f__Nitriliruptoraceae; bin39	bin12	(p__Actinomycetota) f__Nitriliruptoraceae; bin12	1	histidinol dehydrogenase [EC:1.1.1.23] [RN:R03012 R01163]	Histidine biosynthesis, PRPP => histidine	Amino Acid		organic_nitrogen
K00013	SF2967_J5348.metabat2_refined.091	bin118	(p__Chloroflexota) g__SLMJ01; bin118			1	histidinol dehydrogenase [EC:1.1.1.23] [RN:R03012 R01163]	Histidine biosynthesis, PRPP => histidine	Amino Acid		organic_nitrogen
K00013	SF2967_J5348.concoct.001	bin1	(p__Pseudomonadota) f__Rhodocyclaceae; bin1	bin1	(p__Pseudomonadota) f__Rhodocyclaceae; bin1	1	histidinol dehydrogenase [EC:1.1.1.23] [RN:R03012 R01163]	Histidine biosynthesis, PRPP => histidine	Amino Acid		organic_nitrogen
K00013	SF2967_J5348.metabat2_refined.010	bin97	(p__Gemmatimonadota) g__SKNW01; bin97	bin24	(p__Gemmatimonadota) g__SKNW01; bin24	1	histidinol dehydrogenase [EC:1.1.1.23] [RN:R03012 R01163]	Histidine biosynthesis, PRPP => histidine	Amino Acid		organic_nitrogen
K00013	SF2967_J5348.maxbin.029	bin52	(p__Actinomycetota) f__Nitriliruptoraceae; bin52	bin18	(p__Actinomycetota) f__Nitriliruptoraceae; bin18	1	histidinol dehydrogenase [EC:1.1.1.23] [RN:R03012 R01163]	Histidine biosynthesis, PRPP => histidine	Amino Acid		organic_nitrogen
K00013	SF2967_J5348.metabat2_refined.033	bin103	(p__Gemmatimonadota) g__SKNW01; bin103	bin26	(p__Gemmatimonadota) g__SKNW01; bin26	1	histidinol dehydrogenase [EC:1.1.1.23] [RN:R03012 R01163]	Histidine biosynthesis, PRPP => histidine	Amino Acid		organic_nitrogen
K00013	SF2967_J5348.semibin_refined.171_sub	bin250	(p__Actinomycetota) f__Nitriliruptoraceae; bin250	bin68	(p__Actinomycetota) f__Nitriliruptoraceae; bin68	1	histidinol dehydrogenase [EC:1.1.1.23] [RN:R03012 R01163]	Histidine biosynthesis, PRPP => histidine	Amino Acid		organic_nitrogen
K00013	SF2967_J5348.semibin_refined.117_sub	bin235	(p__Gemmatimonadota) f__UBA6960; bin235	bin61	(p__Gemmatimonadota) f__UBA6960; bin61	1	histidinol dehydrogenase [EC:1.1.1.23] [RN:R03012 R01163]	Histidine biosynthesis, PRPP => histidine	Amino Acid		organic_nitrogen
K00013	SF2967_J5348.semibin_refined.137	bin239	(p__Pseudomonadota) g__Thioalkalivibrio; bin239	bin63	(p__Pseudomonadota) g__Thioalkalivibrio; bin63	1	histidinol dehydrogenase [EC:1.1.1.23] [RN:R03012 R01163]	Histidine biosynthesis, PRPP => histidine	Amino Acid		organic_nitrogen
K00013	SF2967_J5348.rosella_refine.537_0	bin196	Unclassified Bacteria; bin196			1	histidinol dehydrogenase [EC:1.1.1.23] [RN:R03012 R01163]	Histidine biosynthesis, PRPP => histidine	Amino Acid		organic_nitrogen
K00013	SF2967_J5348.semibin_refined.075_sub	bin226	(p__Pseudomonadota) s__Glycocaulis profundi; bin226	bin55	(p__Pseudomonadota) s__Glycocaulis profundi; bin55	1	histidinol dehydrogenase [EC:1.1.1.23] [RN:R03012 R01163]	Histidine biosynthesis, PRPP => histidine	Amino Acid		organic_nitrogen
K00013	SF2967_J5348.semibin_refined.118	bin236	(p__Gemmatimonadota) f__UBA6960; bin236	bin62	(p__Gemmatimonadota) f__UBA6960; bin62	1	histidinol dehydrogenase [EC:1.1.1.23] [RN:R03012 R01163]	Histidine biosynthesis, PRPP => histidine	Amino Acid		organic_nitrogen
K00013	SF2967_J5348.semibin_refined.156_sub	bin246	(p__Pseudomonadota) f__Pseudohongiellaceae; bin246	bin67	(p__Pseudomonadota) f__Pseudohongiellaceae; bin67	1	histidinol dehydrogenase [EC:1.1.1.23] [RN:R03012 R01163]	Histidine biosynthesis, PRPP => histidine	Amino Acid		organic_nitrogen
K00013	SF2967_J5348.concoct.057_sub	bin21	(p__Actinomycetota) g__SLMP01; bin21			1	histidinol dehydrogenase [EC:1.1.1.23] [RN:R03012 R01163]	Histidine biosynthesis, PRPP => histidine	Amino Acid		organic_nitrogen
K00013	SF2967_J5348.metabat2_refined.024_sub	bin100	(p__Gemmatimonadota) g__SKNW01; bin100			1	histidinol dehydrogenase [EC:1.1.1.23] [RN:R03012 R01163]	Histidine biosynthesis, PRPP => histidine	Amino Acid		organic_nitrogen
K00013	SF2967_J5348.metabat2_refined.009_sub	bin96	(p__Pseudomonadota) g__LNNU-3342; bin96	bin23	(p__Pseudomonadota) g__LNNU-3342; bin23	1	histidinol dehydrogenase [EC:1.1.1.23] [RN:R03012 R01163]	Histidine biosynthesis, PRPP => histidine	Amino Acid		organic_nitrogen
K00013	SF2967_J5348.concoct.054_sub	bin20	(p__Pseudomonadota) g__PWYM01; bin20			1	histidinol dehydrogenase [EC:1.1.1.23] [RN:R03012 R01163]	Histidine biosynthesis, PRPP => histidine	Amino Acid		organic_nitrogen
K00013	SF2967_J5348.semibin_refined.149_sub	bin244	(p__Gemmatimonadota) f__UBA6960; bin244			1	histidinol dehydrogenase [EC:1.1.1.23] [RN:R03012 R01163]	Histidine biosynthesis, PRPP => histidine	Amino Acid		organic_nitrogen
K00013	SF2967_J5348.concoct.086_sub	bin29	(p__Actinomycetota) f__Nitriliruptoraceae; bin29			1	histidinol dehydrogenase [EC:1.1.1.23] [RN:R03012 R01163]	Histidine biosynthesis, PRPP => histidine	Amino Acid		organic_nitrogen
K00013	SF2967_J5348.rosella_refine.538_0	bin197	Unclassified Bacteria; bin197			2	histidinol dehydrogenase [EC:1.1.1.23] [RN:R03012 R01163]	Histidine biosynthesis, PRPP => histidine	Amino Acid		organic_nitrogen
K00013	SF2967_J5348.metabat_sens.056_sub	bin133	(p__Actinomycetota) f__Nitriliruptoraceae; bin133	bin45	(p__Actinomycetota) f__Nitriliruptoraceae; bin45	1	histidinol dehydrogenase [EC:1.1.1.23] [RN:R03012 R01163]	Histidine biosynthesis, PRPP => histidine	Amino Acid		organic_nitrogen
K00013	SF2967_J5348.vamb.042	bin254	(p__Pseudomonadota) f__SMXQ01; bin254	bin71	(p__Pseudomonadota) f__SMXQ01; bin71	1	histidinol dehydrogenase [EC:1.1.1.23] [RN:R03012 R01163]	Histidine biosynthesis, PRPP => histidine	Amino Acid		organic_nitrogen
K00013	SF2967_J5348.metabat_sens.054_sub	bin131	(p__Actinomycetota) f__Nitriliruptoraceae; bin131	bin44	(p__Actinomycetota) f__Nitriliruptoraceae; bin44	1	histidinol dehydrogenase [EC:1.1.1.23] [RN:R03012 R01163]	Histidine biosynthesis, PRPP => histidine	Amino Acid		organic_nitrogen
K00013	SF2967_J5348.concoct.048	bin16	(p__Pseudomonadota) g__Euryhalocaulis; bin16	bin6	(p__Pseudomonadota) g__Euryhalocaulis; bin6	1	histidinol dehydrogenase [EC:1.1.1.23] [RN:R03012 R01163]	Histidine biosynthesis, PRPP => histidine	Amino Acid		organic_nitrogen
K00013	SF2967_J5348.rosella_refined.163_sub	bin206	(p__Pseudomonadota) f__Rariloculaceae; bin206	bin50	(p__Pseudomonadota) f__Rariloculaceae; bin50	1	histidinol dehydrogenase [EC:1.1.1.23] [RN:R03012 R01163]	Histidine biosynthesis, PRPP => histidine	Amino Acid		organic_nitrogen
K00013	SF2967_J5348.semibin_refined.027_sub	bin218	(p__Pseudomonadota) g__JAFIFS01; bin218			1	histidinol dehydrogenase [EC:1.1.1.23] [RN:R03012 R01163]	Histidine biosynthesis, PRPP => histidine	Amino Acid		organic_nitrogen
K00013	SF2967_J5348.maxbin.024	bin51	(p__Pseudomonadota) g__PWQG01; bin51	bin17	(p__Pseudomonadota) g__PWQG01; bin17	1	histidinol dehydrogenase [EC:1.1.1.23] [RN:R03012 R01163]	Histidine biosynthesis, PRPP => histidine	Amino Acid		organic_nitrogen
K00013	SF2967_J5348.maxbin.086_sub	bin71	(p__Pseudomonadota) f__Aquisalimonadaceae; bin71			1	histidinol dehydrogenase [EC:1.1.1.23] [RN:R03012 R01163]	Histidine biosynthesis, PRPP => histidine	Amino Acid		organic_nitrogen
K00013	SF2967_J5348.rosella_refine.121_0	bin161	(p__Gemmatimonadota) f__UBA6960; bin161			1	histidinol dehydrogenase [EC:1.1.1.23] [RN:R03012 R01163]	Histidine biosynthesis, PRPP => histidine	Amino Acid		organic_nitrogen
K00013	SF2967_J5348.semibin_refined.002_sub	bin212	(p__Pseudomonadota) f__Rariloculaceae; bin212			1	histidinol dehydrogenase [EC:1.1.1.23] [RN:R03012 R01163]	Histidine biosynthesis, PRPP => histidine	Amino Acid		organic_nitrogen
K00013	SF2967_J5348.rosella_refine.506_0	bin192	Unclassified Bacteria; bin192			1	histidinol dehydrogenase [EC:1.1.1.23] [RN:R03012 R01163]	Histidine biosynthesis, PRPP => histidine	Amino Acid		organic_nitrogen
K00013	SF2967_J5348.maxbin.010	bin47	(p__Pseudomonadota) g__JADJWH01; bin47	bin14	(p__Pseudomonadota) g__JADJWH01; bin14	1	histidinol dehydrogenase [EC:1.1.1.23] [RN:R03012 R01163]	Histidine biosynthesis, PRPP => histidine	Amino Acid		organic_nitrogen
K00013	SF2967_J5348.semibin_refined.109	bin234	(p__Pseudomonadota) s__Methylophaga lonarensis; bin234	bin60	(p__Pseudomonadota) s__Methylophaga lonarensis; bin60	1	histidinol dehydrogenase [EC:1.1.1.23] [RN:R03012 R01163]	Histidine biosynthesis, PRPP => histidine	Amino Acid		organic_nitrogen
K00013	SF2967_J5348.rosella_refined.215_sub	bin208	(p__Pseudomonadota) g__Billgrantia; bin208			1	histidinol dehydrogenase [EC:1.1.1.23] [RN:R03012 R01163]	Histidine biosynthesis, PRPP => histidine	Amino Acid		organic_nitrogen
K00013	SF2967_J5348.maxbin.078_sub	bin68	(p__Pseudomonadota) g__Z2-YC6860; bin68			1	histidinol dehydrogenase [EC:1.1.1.23] [RN:R03012 R01163]	Histidine biosynthesis, PRPP => histidine	Amino Acid		organic_nitrogen
K00013	SF2967_J5348.semibin_refined.143	bin242	(p__Verrucomicrobiota) g__JAJOKB01; bin242	bin65	(p__Verrucomicrobiota) g__JAJOKB01; bin65	1	histidinol dehydrogenase [EC:1.1.1.23] [RN:R03012 R01163]	Histidine biosynthesis, PRPP => histidine	Amino Acid		organic_nitrogen
K00013	SF2967_J5348.semibin_refined.095	bin231	(p__Desulfobacterota) g__JARFUG01; bin231	bin58	(p__Desulfobacterota) g__JARFUG01; bin58	1	histidinol dehydrogenase [EC:1.1.1.23] [RN:R03012 R01163]	Histidine biosynthesis, PRPP => histidine	Amino Acid		organic_nitrogen
K00013	SF2967_J5348.semibin_refined.053	bin221	(p__Cyanobacteriota) g__Limnoraphis; bin221	bin54	(p__Cyanobacteriota) g__Limnoraphis; bin54	1	histidinol dehydrogenase [EC:1.1.1.23] [RN:R03012 R01163]	Histidine biosynthesis, PRPP => histidine	Amino Acid		organic_nitrogen
K00013	SF2967_J5348.semibin_refined.155_sub	bin245	(p__Pseudomonadota) f__Porticoccaceae; bin245	bin66	(p__Pseudomonadota) f__Porticoccaceae; bin66	1	histidinol dehydrogenase [EC:1.1.1.23] [RN:R03012 R01163]	Histidine biosynthesis, PRPP => histidine	Amino Acid		organic_nitrogen
K00013	SF2967_J5348.concoct.095_sub	bin33	(p__Planctomycetota) o__Pirellulales; bin33	bin9	(p__Planctomycetota) o__Pirellulales; bin9	1	histidinol dehydrogenase [EC:1.1.1.23] [RN:R03012 R01163]	Histidine biosynthesis, PRPP => histidine	Amino Acid		organic_nitrogen
K00013	SF2967_J5348.metabat2_refined.074_sub	bin115	(p__Pseudomonadota) g__Variibacter; bin115			1	histidinol dehydrogenase [EC:1.1.1.23] [RN:R03012 R01163]	Histidine biosynthesis, PRPP => histidine	Amino Acid		organic_nitrogen
K00013	SF2967_J5348.semibin_refined.060_sub	bin224	(p__Pseudomonadota) g__Pararhodobacter; bin224			1	histidinol dehydrogenase [EC:1.1.1.23] [RN:R03012 R01163]	Histidine biosynthesis, PRPP => histidine	Amino Acid		organic_nitrogen
K00013	SF2967_J5348.semibin_refined.086	bin229	(p__Pseudomonadota) g__LSCE01; bin229	bin56	(p__Pseudomonadota) g__LSCE01; bin56	1	histidinol dehydrogenase [EC:1.1.1.23] [RN:R03012 R01163]	Histidine biosynthesis, PRPP => histidine	Amino Acid		organic_nitrogen
K00013	SF2967_J5348.metabat2_refined.067_sub	bin111	(p__Pseudomonadota) f__CAMLJR01; bin111	bin32	(p__Pseudomonadota) f__CAMLJR01; bin32	1	histidinol dehydrogenase [EC:1.1.1.23] [RN:R03012 R01163]	Histidine biosynthesis, PRPP => histidine	Amino Acid		organic_nitrogen
K00013	SF2967_J5348.metabat2_refined.093_sub	bin119	(p__Pseudomonadota) f__Rariloculaceae; bin119	bin37	(p__Pseudomonadota) f__Rariloculaceae; bin37	1	histidinol dehydrogenase [EC:1.1.1.23] [RN:R03012 R01163]	Histidine biosynthesis, PRPP => histidine	Amino Acid		organic_nitrogen
K00013	SF2967_J5348.concoct.004	bin3	(p__Fibrobacterota) g__UBA11236; bin3	bin3	(p__Fibrobacterota) g__UBA11236; bin3	1	histidinol dehydrogenase [EC:1.1.1.23] [RN:R03012 R01163]	Histidine biosynthesis, PRPP => histidine	Amino Acid		organic_nitrogen
K00013	SF2967_J5348.concoct.060	bin22	(p__Pseudomonadota) g__SKXG01; bin22	bin7	(p__Pseudomonadota) g__SKXG01; bin7	1	histidinol dehydrogenase [EC:1.1.1.23] [RN:R03012 R01163]	Histidine biosynthesis, PRPP => histidine	Amino Acid		organic_nitrogen
K00013	SF2967_J5348.metabat2_refined.057_sub	bin108	(p__Gemmatimonadota) g__T3Sed10-66; bin108	bin29	(p__Gemmatimonadota) g__T3Sed10-66; bin29	1	histidinol dehydrogenase [EC:1.1.1.23] [RN:R03012 R01163]	Histidine biosynthesis, PRPP => histidine	Amino Acid		organic_nitrogen
K00013	SF2967_J5348.metabat_sspec.077	bin148	(p__Pseudomonadota) s__Thioalkalivibrio_A sulfidiphilus; bin148	bin47	(p__Pseudomonadota) s__Thioalkalivibrio_A sulfidiphilus; bin47	1	histidinol dehydrogenase [EC:1.1.1.23] [RN:R03012 R01163]	Histidine biosynthesis, PRPP => histidine	Amino Acid		organic_nitrogen
K00013	SF2967_J5348.metabat2_refined.073_sub	bin114	(p__Pseudomonadota) f__Rariloculaceae; bin114	bin34	(p__Pseudomonadota) f__Rariloculaceae; bin34	1	histidinol dehydrogenase [EC:1.1.1.23] [RN:R03012 R01163]	Histidine biosynthesis, PRPP => histidine	Amino Acid		organic_nitrogen
K00013	SF2967_J5348.vamb.020	bin252	(p__Planctomycetota) g__Rubinisphaera; bin252	bin69	(p__Planctomycetota) g__Rubinisphaera; bin69	1	histidinol dehydrogenase [EC:1.1.1.23] [RN:R03012 R01163]	Histidine biosynthesis, PRPP => histidine	Amino Acid		organic_nitrogen
K00765	SF2967_J5348.semibin_refined.169_sub	bin249	(p__Actinomycetota) f__Nitriliruptoraceae; bin249			1	ATP phosphoribosyltransferase [EC:2.4.2.17] [RN:R01071]	Histidine biosynthesis, PRPP => histidine	Amino Acid		organic_nitrogen
K00765	SF2967_J5348.metabat2_refined.028	bin102	(p__Verrucomicrobiota) g__SLOW01; bin102	bin25	(p__Verrucomicrobiota) g__SLOW01; bin25	2	ATP phosphoribosyltransferase [EC:2.4.2.17] [RN:R01071]	Histidine biosynthesis, PRPP => histidine	Amino Acid		organic_nitrogen
K00765	SF2967_J5348.metabat_sens.008	bin123	(p__Bacteroidota) g__Pleomorphovibrio; bin123	bin40	(p__Bacteroidota) g__Pleomorphovibrio; bin40	1	ATP phosphoribosyltransferase [EC:2.4.2.17] [RN:R01071]	Histidine biosynthesis, PRPP => histidine	Amino Acid		organic_nitrogen
K00765	SF2967_J5348.concoct.003	bin2	(p__Desulfobacterota) s__Geoalkalibacter halelectricus; bin2	bin2	(p__Desulfobacterota) s__Geoalkalibacter halelectricus; bin2	1	ATP phosphoribosyltransferase [EC:2.4.2.17] [RN:R01071]	Histidine biosynthesis, PRPP => histidine	Amino Acid		organic_nitrogen
K00765	SF2967_J5348.concoct.067	bin24	(p__Pseudomonadota) g__Marinimicrobium_A; bin24	bin8	(p__Pseudomonadota) g__Marinimicrobium_A; bin8	1	ATP phosphoribosyltransferase [EC:2.4.2.17] [RN:R01071]	Histidine biosynthesis, PRPP => histidine	Amino Acid		organic_nitrogen
K00765	SF2967_J5348.concoct.102	bin35	(p__Bacteroidota) g__UBA11400; bin35	bin10	(p__Bacteroidota) g__UBA11400; bin10	1	ATP phosphoribosyltransferase [EC:2.4.2.17] [RN:R01071]	Histidine biosynthesis, PRPP => histidine	Amino Acid		organic_nitrogen
K00765	SF2967_J5348.metabat_sspec.105_sub	bin154	(p__Deinococcota) g__CSSed10-48; bin154			1	ATP phosphoribosyltransferase [EC:2.4.2.17] [RN:R01071]	Histidine biosynthesis, PRPP => histidine	Amino Acid		organic_nitrogen
K00765	SF2967_J5348.semibin_refined.035	bin219	(p__Pseudomonadota) f__SMXQ01; bin219	bin53	(p__Pseudomonadota) f__SMXQ01; bin53	1	ATP phosphoribosyltransferase [EC:2.4.2.17] [RN:R01071]	Histidine biosynthesis, PRPP => histidine	Amino Acid		organic_nitrogen
K00765	SF2967_J5348.metabat_sens.051_sub	bin130	(p__Pseudomonadota) f__Pseudohongiellaceae; bin130	bin43	(p__Pseudomonadota) f__Pseudohongiellaceae; bin43	1	ATP phosphoribosyltransferase [EC:2.4.2.17] [RN:R01071]	Histidine biosynthesis, PRPP => histidine	Amino Acid		organic_nitrogen
K00765	SF2967_J5348.metabat_sens.037_sub	bin127	(p__Pseudomonadota) g__Thioalkalivibrio_A; bin127			1	ATP phosphoribosyltransferase [EC:2.4.2.17] [RN:R01071]	Histidine biosynthesis, PRPP => histidine	Amino Acid		organic_nitrogen
K00765	SF2967_J5348.concoct.027_sub	bin8	(p__Pseudomonadota) g__Z2-YC6860; bin8			1	ATP phosphoribosyltransferase [EC:2.4.2.17] [RN:R01071]	Histidine biosynthesis, PRPP => histidine	Amino Acid		organic_nitrogen
K00765	SF2967_J5348.concoct.109	bin37	(p__Chloroflexota) f__UBA2979; bin37	bin11	(p__Chloroflexota) f__UBA2979; bin11	1	ATP phosphoribosyltransferase [EC:2.4.2.17] [RN:R01071]	Histidine biosynthesis, PRPP => histidine	Amino Acid		organic_nitrogen
K00765	SF2967_J5348.concoct.005_sub	bin4	(p__Pseudomonadota) g__BRH-c0; bin4	bin4	(p__Pseudomonadota) g__BRH-c0; bin4	1	ATP phosphoribosyltransferase [EC:2.4.2.17] [RN:R01071]	Histidine biosynthesis, PRPP => histidine	Amino Acid		organic_nitrogen
K00765	SF2967_J5348.metabat_sspec.011_sub	bin140	(p__Gemmatimonadota) g__T3Sed10-66; bin140	bin46	(p__Gemmatimonadota) g__T3Sed10-66; bin46	1	ATP phosphoribosyltransferase [EC:2.4.2.17] [RN:R01071]	Histidine biosynthesis, PRPP => histidine	Amino Acid		organic_nitrogen
K00765	SF2967_J5348.maxbin.013	bin48	(p__Planctomycetota) g__SLFH01; bin48	bin15	(p__Planctomycetota) g__SLFH01; bin15	1	ATP phosphoribosyltransferase [EC:2.4.2.17] [RN:R01071]	Histidine biosynthesis, PRPP => histidine	Amino Acid		organic_nitrogen
K00765	SF2967_J5348.concoct.022_sub	bin7	(p__Verrucomicrobiota) g__Arctic95D-9; bin7			1	ATP phosphoribosyltransferase [EC:2.4.2.17] [RN:R01071]	Histidine biosynthesis, PRPP => histidine	Amino Acid		organic_nitrogen
K00765	SF2967_J5348.semibin_refined.088	bin230	(p__Pseudomonadota) g__Saliniramus; bin230	bin57	(p__Pseudomonadota) g__Saliniramus; bin57	1	ATP phosphoribosyltransferase [EC:2.4.2.17] [RN:R01071]	Histidine biosynthesis, PRPP => histidine	Amino Acid		organic_nitrogen
K00765	SF2967_J5348.rosella_refined.105	bin200	(p__Pseudomonadota) g__Glycocaulis; bin200	bin49	(p__Pseudomonadota) g__Glycocaulis; bin49	1	ATP phosphoribosyltransferase [EC:2.4.2.17] [RN:R01071]	Histidine biosynthesis, PRPP => histidine	Amino Acid		organic_nitrogen
K00765	SF2967_J5348.metabat2_refined.065	bin110	(p__Planctomycetota) g__RECY01; bin110	bin31	(p__Planctomycetota) g__RECY01; bin31	1	ATP phosphoribosyltransferase [EC:2.4.2.17] [RN:R01071]	Histidine biosynthesis, PRPP => histidine	Amino Acid		organic_nitrogen
K00765	SF2967_J5348.metabat_sens.015_sub	bin124	(p__Bacteroidota) g__Rhodohalobacter; bin124	bin41	(p__Bacteroidota) g__Rhodohalobacter; bin41	1	ATP phosphoribosyltransferase [EC:2.4.2.17] [RN:R01071]	Histidine biosynthesis, PRPP => histidine	Amino Acid		organic_nitrogen
K00765	SF2967_J5348.metabat2_refined.036_sub	bin104	(p__Planctomycetota) f__Pirellulaceae; bin104	bin27	(p__Planctomycetota) f__Pirellulaceae; bin27	1	ATP phosphoribosyltransferase [EC:2.4.2.17] [RN:R01071]	Histidine biosynthesis, PRPP => histidine	Amino Acid		organic_nitrogen
K00765	SF2967_J5348.rosella_refine.113_0	bin158	(p__Gemmatimonadota) f__UBA6960; bin158	bin48	(p__Gemmatimonadota) f__UBA6960; bin48	1	ATP phosphoribosyltransferase [EC:2.4.2.17] [RN:R01071]	Histidine biosynthesis, PRPP => histidine	Amino Acid		organic_nitrogen
K00765	SF2967_J5348.concoct.036	bin11	(p__Actinomycetota) g__Demequina; bin11	bin5	(p__Actinomycetota) g__Demequina; bin5	1	ATP phosphoribosyltransferase [EC:2.4.2.17] [RN:R01071]	Histidine biosynthesis, PRPP => histidine	Amino Acid		organic_nitrogen
K00765	SF2967_J5348.maxbin.017_sub	bin49	(p__Bacteroidota) g__Rhodohalobacter; bin49	bin16	(p__Bacteroidota) g__Rhodohalobacter; bin16	1	ATP phosphoribosyltransferase [EC:2.4.2.17] [RN:R01071]	Histidine biosynthesis, PRPP => histidine	Amino Acid		organic_nitrogen
K00765	SF2967_J5348.maxbin.084_sub	bin70	(p__Verrucomicrobiota) c__Verrucomicrobiae; bin70			1	ATP phosphoribosyltransferase [EC:2.4.2.17] [RN:R01071]	Histidine biosynthesis, PRPP => histidine	Amino Acid		organic_nitrogen
K00765	SF2967_J5348.metabat2_refined.038_sub	bin105	(p__Pseudomonadota) g__Wenzhouxiangella; bin105	bin28	(p__Pseudomonadota) g__Wenzhouxiangella; bin28	1	ATP phosphoribosyltransferase [EC:2.4.2.17] [RN:R01071]	Histidine biosynthesis, PRPP => histidine	Amino Acid		organic_nitrogen
K00765	SF2967_J5348.metabat_sspec.110_sub	bin155	(p__Chloroflexota) g__CALGTL01; bin155			1	ATP phosphoribosyltransferase [EC:2.4.2.17] [RN:R01071]	Histidine biosynthesis, PRPP => histidine	Amino Acid		organic_nitrogen
K00765	SF2967_J5348.vamb.037	bin253	(p__Planctomycetota) g__RI-242; bin253	bin70	(p__Planctomycetota) g__RI-242; bin70	1	ATP phosphoribosyltransferase [EC:2.4.2.17] [RN:R01071]	Histidine biosynthesis, PRPP => histidine	Amino Acid		organic_nitrogen
K00765	SF2967_J5348.concoct.120_sub	bin41	(p__Bacteroidota) g__G030913385; bin41			1	ATP phosphoribosyltransferase [EC:2.4.2.17] [RN:R01071]	Histidine biosynthesis, PRPP => histidine	Amino Acid		organic_nitrogen
K00765	SF2967_J5348.semibin_refined.003_sub	bin213	(p__Pseudomonadota) g__Z2-YC6860; bin213			1	ATP phosphoribosyltransferase [EC:2.4.2.17] [RN:R01071]	Histidine biosynthesis, PRPP => histidine	Amino Acid		organic_nitrogen
K00765	SF2967_J5348.maxbin.081_sub	bin69	(p__Deinococcota) g__CSSed10-48; bin69			1	ATP phosphoribosyltransferase [EC:2.4.2.17] [RN:R01071]	Histidine biosynthesis, PRPP => histidine	Amino Acid		organic_nitrogen
K00765	SF2967_J5348.metabat2_refined.071	bin113	(p__Gemmatimonadota) g__SKNW01; bin113	bin33	(p__Gemmatimonadota) g__SKNW01; bin33	1	ATP phosphoribosyltransferase [EC:2.4.2.17] [RN:R01071]	Histidine biosynthesis, PRPP => histidine	Amino Acid		organic_nitrogen
K00765	SF2967_J5348.concoct.050_sub	bin18	(p__Planctomycetota) o__UBA1135; bin18			1	ATP phosphoribosyltransferase [EC:2.4.2.17] [RN:R01071]	Histidine biosynthesis, PRPP => histidine	Amino Acid		organic_nitrogen
K00765	SF2967_J5348.metabat2_refined.091	bin118	(p__Chloroflexota) g__SLMJ01; bin118			2	ATP phosphoribosyltransferase [EC:2.4.2.17] [RN:R01071]	Histidine biosynthesis, PRPP => histidine	Amino Acid		organic_nitrogen
K00765	SF2967_J5348.concoct.001	bin1	(p__Pseudomonadota) f__Rhodocyclaceae; bin1	bin1	(p__Pseudomonadota) f__Rhodocyclaceae; bin1	1	ATP phosphoribosyltransferase [EC:2.4.2.17] [RN:R01071]	Histidine biosynthesis, PRPP => histidine	Amino Acid		organic_nitrogen
K00765	SF2967_J5348.metabat2_refined.010	bin97	(p__Gemmatimonadota) g__SKNW01; bin97	bin24	(p__Gemmatimonadota) g__SKNW01; bin24	1	ATP phosphoribosyltransferase [EC:2.4.2.17] [RN:R01071]	Histidine biosynthesis, PRPP => histidine	Amino Acid		organic_nitrogen
K00765	SF2967_J5348.maxbin.029	bin52	(p__Actinomycetota) f__Nitriliruptoraceae; bin52	bin18	(p__Actinomycetota) f__Nitriliruptoraceae; bin18	1	ATP phosphoribosyltransferase [EC:2.4.2.17] [RN:R01071]	Histidine biosynthesis, PRPP => histidine	Amino Acid		organic_nitrogen
K00765	SF2967_J5348.metabat2_refined.033	bin103	(p__Gemmatimonadota) g__SKNW01; bin103	bin26	(p__Gemmatimonadota) g__SKNW01; bin26	1	ATP phosphoribosyltransferase [EC:2.4.2.17] [RN:R01071]	Histidine biosynthesis, PRPP => histidine	Amino Acid		organic_nitrogen
K00765	SF2967_J5348.semibin_refined.142_sub	bin241	(p__Bacteroidota) f__JANQRZ01; bin241	bin64	(p__Bacteroidota) f__JANQRZ01; bin64	1	ATP phosphoribosyltransferase [EC:2.4.2.17] [RN:R01071]	Histidine biosynthesis, PRPP => histidine	Amino Acid		organic_nitrogen
K00765	SF2967_J5348.semibin_refined.171_sub	bin250	(p__Actinomycetota) f__Nitriliruptoraceae; bin250	bin68	(p__Actinomycetota) f__Nitriliruptoraceae; bin68	1	ATP phosphoribosyltransferase [EC:2.4.2.17] [RN:R01071]	Histidine biosynthesis, PRPP => histidine	Amino Acid		organic_nitrogen
K00765	SF2967_J5348.semibin_refined.117_sub	bin235	(p__Gemmatimonadota) f__UBA6960; bin235	bin61	(p__Gemmatimonadota) f__UBA6960; bin61	1	ATP phosphoribosyltransferase [EC:2.4.2.17] [RN:R01071]	Histidine biosynthesis, PRPP => histidine	Amino Acid		organic_nitrogen
K00765	SF2967_J5348.semibin_refined.137	bin239	(p__Pseudomonadota) g__Thioalkalivibrio; bin239	bin63	(p__Pseudomonadota) g__Thioalkalivibrio; bin63	1	ATP phosphoribosyltransferase [EC:2.4.2.17] [RN:R01071]	Histidine biosynthesis, PRPP => histidine	Amino Acid		organic_nitrogen
K00765	SF2967_J5348.semibin_refined.075_sub	bin226	(p__Pseudomonadota) s__Glycocaulis profundi; bin226	bin55	(p__Pseudomonadota) s__Glycocaulis profundi; bin55	1	ATP phosphoribosyltransferase [EC:2.4.2.17] [RN:R01071]	Histidine biosynthesis, PRPP => histidine	Amino Acid		organic_nitrogen
K00765	SF2967_J5348.semibin_refined.118	bin236	(p__Gemmatimonadota) f__UBA6960; bin236	bin62	(p__Gemmatimonadota) f__UBA6960; bin62	1	ATP phosphoribosyltransferase [EC:2.4.2.17] [RN:R01071]	Histidine biosynthesis, PRPP => histidine	Amino Acid		organic_nitrogen
K00765	SF2967_J5348.semibin_refined.156_sub	bin246	(p__Pseudomonadota) f__Pseudohongiellaceae; bin246	bin67	(p__Pseudomonadota) f__Pseudohongiellaceae; bin67	1	ATP phosphoribosyltransferase [EC:2.4.2.17] [RN:R01071]	Histidine biosynthesis, PRPP => histidine	Amino Acid		organic_nitrogen
K00765	SF2967_J5348.metabat2_refined.024_sub	bin100	(p__Gemmatimonadota) g__SKNW01; bin100			1	ATP phosphoribosyltransferase [EC:2.4.2.17] [RN:R01071]	Histidine biosynthesis, PRPP => histidine	Amino Acid		organic_nitrogen
K00765	SF2967_J5348.metabat2_refined.009_sub	bin96	(p__Pseudomonadota) g__LNNU-3342; bin96	bin23	(p__Pseudomonadota) g__LNNU-3342; bin23	1	ATP phosphoribosyltransferase [EC:2.4.2.17] [RN:R01071]	Histidine biosynthesis, PRPP => histidine	Amino Acid		organic_nitrogen
K00765	SF2967_J5348.concoct.054_sub	bin20	(p__Pseudomonadota) g__PWYM01; bin20			1	ATP phosphoribosyltransferase [EC:2.4.2.17] [RN:R01071]	Histidine biosynthesis, PRPP => histidine	Amino Acid		organic_nitrogen
K00765	SF2967_J5348.metabat_sens.056_sub	bin133	(p__Actinomycetota) f__Nitriliruptoraceae; bin133	bin45	(p__Actinomycetota) f__Nitriliruptoraceae; bin45	1	ATP phosphoribosyltransferase [EC:2.4.2.17] [RN:R01071]	Histidine biosynthesis, PRPP => histidine	Amino Acid		organic_nitrogen
K00765	SF2967_J5348.vamb.042	bin254	(p__Pseudomonadota) f__SMXQ01; bin254	bin71	(p__Pseudomonadota) f__SMXQ01; bin71	1	ATP phosphoribosyltransferase [EC:2.4.2.17] [RN:R01071]	Histidine biosynthesis, PRPP => histidine	Amino Acid		organic_nitrogen
K00765	SF2967_J5348.metabat_sens.054_sub	bin131	(p__Actinomycetota) f__Nitriliruptoraceae; bin131	bin44	(p__Actinomycetota) f__Nitriliruptoraceae; bin44	1	ATP phosphoribosyltransferase [EC:2.4.2.17] [RN:R01071]	Histidine biosynthesis, PRPP => histidine	Amino Acid		organic_nitrogen
K00765	SF2967_J5348.concoct.048	bin16	(p__Pseudomonadota) g__Euryhalocaulis; bin16	bin6	(p__Pseudomonadota) g__Euryhalocaulis; bin6	1	ATP phosphoribosyltransferase [EC:2.4.2.17] [RN:R01071]	Histidine biosynthesis, PRPP => histidine	Amino Acid		organic_nitrogen
K00765	SF2967_J5348.rosella_refined.163_sub	bin206	(p__Pseudomonadota) f__Rariloculaceae; bin206	bin50	(p__Pseudomonadota) f__Rariloculaceae; bin50	1	ATP phosphoribosyltransferase [EC:2.4.2.17] [RN:R01071]	Histidine biosynthesis, PRPP => histidine	Amino Acid		organic_nitrogen
K00765	SF2967_J5348.maxbin.031_sub	bin53	(p__Actinomycetota) g__CSSed11-175R1; bin53	bin19	(p__Actinomycetota) g__CSSed11-175R1; bin19	1	ATP phosphoribosyltransferase [EC:2.4.2.17] [RN:R01071]	Histidine biosynthesis, PRPP => histidine	Amino Acid		organic_nitrogen
K00765	SF2967_J5348.semibin_refined.027_sub	bin218	(p__Pseudomonadota) g__JAFIFS01; bin218			1	ATP phosphoribosyltransferase [EC:2.4.2.17] [RN:R01071]	Histidine biosynthesis, PRPP => histidine	Amino Acid		organic_nitrogen
K00765	SF2967_J5348.maxbin.024	bin51	(p__Pseudomonadota) g__PWQG01; bin51	bin17	(p__Pseudomonadota) g__PWQG01; bin17	1	ATP phosphoribosyltransferase [EC:2.4.2.17] [RN:R01071]	Histidine biosynthesis, PRPP => histidine	Amino Acid		organic_nitrogen
K00765	SF2967_J5348.maxbin.086_sub	bin71	(p__Pseudomonadota) f__Aquisalimonadaceae; bin71			1	ATP phosphoribosyltransferase [EC:2.4.2.17] [RN:R01071]	Histidine biosynthesis, PRPP => histidine	Amino Acid		organic_nitrogen
K00765	SF2967_J5348.maxbin.105_sub	bin80	(p__Actinomycetota) f__Nitriliruptoraceae; bin80			1	ATP phosphoribosyltransferase [EC:2.4.2.17] [RN:R01071]	Histidine biosynthesis, PRPP => histidine	Amino Acid		organic_nitrogen
K00765	SF2967_J5348.semibin_refined.002_sub	bin212	(p__Pseudomonadota) f__Rariloculaceae; bin212			1	ATP phosphoribosyltransferase [EC:2.4.2.17] [RN:R01071]	Histidine biosynthesis, PRPP => histidine	Amino Acid		organic_nitrogen
K00765	SF2967_J5348.semibin_refined.018_sub	bin216	(p__Pseudomonadota) s__Halomonas alkalicola; bin216			1	ATP phosphoribosyltransferase [EC:2.4.2.17] [RN:R01071]	Histidine biosynthesis, PRPP => histidine	Amino Acid		organic_nitrogen
K00765	SF2967_J5348.semibin_refined.105	bin233	(p__Pseudomonadota) g__RECO01; bin233	bin59	(p__Pseudomonadota) g__RECO01; bin59	1	ATP phosphoribosyltransferase [EC:2.4.2.17] [RN:R01071]	Histidine biosynthesis, PRPP => histidine	Amino Acid		organic_nitrogen
K00765	SF2967_J5348.rosella_refine.506_0	bin192	Unclassified Bacteria; bin192			1	ATP phosphoribosyltransferase [EC:2.4.2.17] [RN:R01071]	Histidine biosynthesis, PRPP => histidine	Amino Acid		organic_nitrogen
K00765	SF2967_J5348.metabat_sspec.061_sub	bin145	(p__Pseudomonadota) g__SKQW01; bin145			1	ATP phosphoribosyltransferase [EC:2.4.2.17] [RN:R01071]	Histidine biosynthesis, PRPP => histidine	Amino Acid		organic_nitrogen
K00765	SF2967_J5348.maxbin.010	bin47	(p__Pseudomonadota) g__JADJWH01; bin47	bin14	(p__Pseudomonadota) g__JADJWH01; bin14	1	ATP phosphoribosyltransferase [EC:2.4.2.17] [RN:R01071]	Histidine biosynthesis, PRPP => histidine	Amino Acid		organic_nitrogen
K00765	SF2967_J5348.semibin_refined.109	bin234	(p__Pseudomonadota) s__Methylophaga lonarensis; bin234	bin60	(p__Pseudomonadota) s__Methylophaga lonarensis; bin60	1	ATP phosphoribosyltransferase [EC:2.4.2.17] [RN:R01071]	Histidine biosynthesis, PRPP => histidine	Amino Acid		organic_nitrogen
K00765	SF2967_J5348.rosella_refined.215_sub	bin208	(p__Pseudomonadota) g__Billgrantia; bin208			1	ATP phosphoribosyltransferase [EC:2.4.2.17] [RN:R01071]	Histidine biosynthesis, PRPP => histidine	Amino Acid		organic_nitrogen
K00765	SF2967_J5348.maxbin.078_sub	bin68	(p__Pseudomonadota) g__Z2-YC6860; bin68			2	ATP phosphoribosyltransferase [EC:2.4.2.17] [RN:R01071]	Histidine biosynthesis, PRPP => histidine	Amino Acid		organic_nitrogen
K00765	SF2967_J5348.semibin_refined.143	bin242	(p__Verrucomicrobiota) g__JAJOKB01; bin242	bin65	(p__Verrucomicrobiota) g__JAJOKB01; bin65	1	ATP phosphoribosyltransferase [EC:2.4.2.17] [RN:R01071]	Histidine biosynthesis, PRPP => histidine	Amino Acid		organic_nitrogen
K00765	SF2967_J5348.semibin_refined.022_sub	bin217	(p__Verrucomicrobiota) g__JAFIGG01; bin217	bin52	(p__Verrucomicrobiota) g__JAFIGG01; bin52	1	ATP phosphoribosyltransferase [EC:2.4.2.17] [RN:R01071]	Histidine biosynthesis, PRPP => histidine	Amino Acid		organic_nitrogen
K00765	SF2967_J5348.semibin_refined.095	bin231	(p__Desulfobacterota) g__JARFUG01; bin231	bin58	(p__Desulfobacterota) g__JARFUG01; bin58	1	ATP phosphoribosyltransferase [EC:2.4.2.17] [RN:R01071]	Histidine biosynthesis, PRPP => histidine	Amino Acid		organic_nitrogen
K00765	SF2967_J5348.semibin_refined.053	bin221	(p__Cyanobacteriota) g__Limnoraphis; bin221	bin54	(p__Cyanobacteriota) g__Limnoraphis; bin54	1	ATP phosphoribosyltransferase [EC:2.4.2.17] [RN:R01071]	Histidine biosynthesis, PRPP => histidine	Amino Acid		organic_nitrogen
K00765	SF2967_J5348.semibin_refined.155_sub	bin245	(p__Pseudomonadota) f__Porticoccaceae; bin245	bin66	(p__Pseudomonadota) f__Porticoccaceae; bin66	1	ATP phosphoribosyltransferase [EC:2.4.2.17] [RN:R01071]	Histidine biosynthesis, PRPP => histidine	Amino Acid		organic_nitrogen
K00765	SF2967_J5348.concoct.095_sub	bin33	(p__Planctomycetota) o__Pirellulales; bin33	bin9	(p__Planctomycetota) o__Pirellulales; bin9	1	ATP phosphoribosyltransferase [EC:2.4.2.17] [RN:R01071]	Histidine biosynthesis, PRPP => histidine	Amino Acid		organic_nitrogen
K00765	SF2967_J5348.metabat_sspec.050_sub	bin143	(p__Gemmatimonadota) f__UBA6960; bin143			1	ATP phosphoribosyltransferase [EC:2.4.2.17] [RN:R01071]	Histidine biosynthesis, PRPP => histidine	Amino Acid		organic_nitrogen
K00765	SF2967_J5348.metabat2_refined.074_sub	bin115	(p__Pseudomonadota) g__Variibacter; bin115			1	ATP phosphoribosyltransferase [EC:2.4.2.17] [RN:R01071]	Histidine biosynthesis, PRPP => histidine	Amino Acid		organic_nitrogen
K00765	SF2967_J5348.semibin_refined.086	bin229	(p__Pseudomonadota) g__LSCE01; bin229	bin56	(p__Pseudomonadota) g__LSCE01; bin56	1	ATP phosphoribosyltransferase [EC:2.4.2.17] [RN:R01071]	Histidine biosynthesis, PRPP => histidine	Amino Acid		organic_nitrogen
K00765	SF2967_J5348.metabat2_refined.067_sub	bin111	(p__Pseudomonadota) f__CAMLJR01; bin111	bin32	(p__Pseudomonadota) f__CAMLJR01; bin32	1	ATP phosphoribosyltransferase [EC:2.4.2.17] [RN:R01071]	Histidine biosynthesis, PRPP => histidine	Amino Acid		organic_nitrogen
K00765	SF2967_J5348.metabat2_refined.045_sub	bin107	(p__Actinomycetota) g__T1Sed10-7; bin107			1	ATP phosphoribosyltransferase [EC:2.4.2.17] [RN:R01071]	Histidine biosynthesis, PRPP => histidine	Amino Acid		organic_nitrogen
K00765	SF2967_J5348.metabat2_refined.093_sub	bin119	(p__Pseudomonadota) f__Rariloculaceae; bin119	bin37	(p__Pseudomonadota) f__Rariloculaceae; bin37	1	ATP phosphoribosyltransferase [EC:2.4.2.17] [RN:R01071]	Histidine biosynthesis, PRPP => histidine	Amino Acid		organic_nitrogen
K00765	SF2967_J5348.metabat2_refined.133_sub	bin121	(p__Actinomycetota) f__Nitriliruptoraceae; bin121			1	ATP phosphoribosyltransferase [EC:2.4.2.17] [RN:R01071]	Histidine biosynthesis, PRPP => histidine	Amino Acid		organic_nitrogen
K00765	SF2967_J5348.maxbin.113_sub	bin83	(p__Actinomycetota) g__CSSed11-175R1; bin83			1	ATP phosphoribosyltransferase [EC:2.4.2.17] [RN:R01071]	Histidine biosynthesis, PRPP => histidine	Amino Acid		organic_nitrogen
K00765	SF2967_J5348.metabat2_refined.025_sub	bin101	(p__Actinomycetota) f__Nitriliruptoraceae; bin101			1	ATP phosphoribosyltransferase [EC:2.4.2.17] [RN:R01071]	Histidine biosynthesis, PRPP => histidine	Amino Acid		organic_nitrogen
K00765	SF2967_J5348.concoct.004	bin3	(p__Fibrobacterota) g__UBA11236; bin3	bin3	(p__Fibrobacterota) g__UBA11236; bin3	1	ATP phosphoribosyltransferase [EC:2.4.2.17] [RN:R01071]	Histidine biosynthesis, PRPP => histidine	Amino Acid		organic_nitrogen
K00765	SF2967_J5348.metabat_sens.031_sub	bin126	(p__Bacteroidota) g__Rhodohalobacter; bin126	bin42	(p__Bacteroidota) g__Rhodohalobacter; bin42	1	ATP phosphoribosyltransferase [EC:2.4.2.17] [RN:R01071]	Histidine biosynthesis, PRPP => histidine	Amino Acid		organic_nitrogen
K00765	SF2967_J5348.concoct.060	bin22	(p__Pseudomonadota) g__SKXG01; bin22	bin7	(p__Pseudomonadota) g__SKXG01; bin7	1	ATP phosphoribosyltransferase [EC:2.4.2.17] [RN:R01071]	Histidine biosynthesis, PRPP => histidine	Amino Acid		organic_nitrogen
K00765	SF2967_J5348.metabat2_refined.057_sub	bin108	(p__Gemmatimonadota) g__T3Sed10-66; bin108	bin29	(p__Gemmatimonadota) g__T3Sed10-66; bin29	1	ATP phosphoribosyltransferase [EC:2.4.2.17] [RN:R01071]	Histidine biosynthesis, PRPP => histidine	Amino Acid		organic_nitrogen
K00765	SF2967_J5348.metabat_sspec.077	bin148	(p__Pseudomonadota) s__Thioalkalivibrio_A sulfidiphilus; bin148	bin47	(p__Pseudomonadota) s__Thioalkalivibrio_A sulfidiphilus; bin47	1	ATP phosphoribosyltransferase [EC:2.4.2.17] [RN:R01071]	Histidine biosynthesis, PRPP => histidine	Amino Acid		organic_nitrogen
K00765	SF2967_J5348.rosella_refine.163_0	bin175	(p__Pseudomonadota) g__SKQW01; bin175			1	ATP phosphoribosyltransferase [EC:2.4.2.17] [RN:R01071]	Histidine biosynthesis, PRPP => histidine	Amino Acid		organic_nitrogen
K00765	SF2967_J5348.semibin_refined.008_sub	bin214	(p__Pseudomonadota) g__Z2-YC6860; bin214			1	ATP phosphoribosyltransferase [EC:2.4.2.17] [RN:R01071]	Histidine biosynthesis, PRPP => histidine	Amino Acid		organic_nitrogen
K00765	SF2967_J5348.metabat2_refined.073_sub	bin114	(p__Pseudomonadota) f__Rariloculaceae; bin114	bin34	(p__Pseudomonadota) f__Rariloculaceae; bin34	1	ATP phosphoribosyltransferase [EC:2.4.2.17] [RN:R01071]	Histidine biosynthesis, PRPP => histidine	Amino Acid		organic_nitrogen
K00765	SF2967_J5348.vamb.020	bin252	(p__Planctomycetota) g__Rubinisphaera; bin252	bin69	(p__Planctomycetota) g__Rubinisphaera; bin69	1	ATP phosphoribosyltransferase [EC:2.4.2.17] [RN:R01071]	Histidine biosynthesis, PRPP => histidine	Amino Acid		organic_nitrogen
K00765	SF2967_J5348.rosella_refine.276_0	bin178	(p__Actinomycetota) g__CSSed11-175R1; bin178			1	ATP phosphoribosyltransferase [EC:2.4.2.17] [RN:R01071]	Histidine biosynthesis, PRPP => histidine	Amino Acid		organic_nitrogen
K00817	SF2967_J5348.semibin_refined.169_sub	bin249	(p__Actinomycetota) f__Nitriliruptoraceae; bin249			1	histidinol-phosphate aminotransferase [EC:2.6.1.9] [RN:R03243]	Histidine biosynthesis, PRPP => histidine	Amino Acid		organic_nitrogen
K00817	SF2967_J5348.metabat2_refined.028	bin102	(p__Verrucomicrobiota) g__SLOW01; bin102	bin25	(p__Verrucomicrobiota) g__SLOW01; bin25	2	histidinol-phosphate aminotransferase [EC:2.6.1.9] [RN:R03243]	Histidine biosynthesis, PRPP => histidine	Amino Acid		organic_nitrogen
K00817	SF2967_J5348.metabat_sens.008	bin123	(p__Bacteroidota) g__Pleomorphovibrio; bin123	bin40	(p__Bacteroidota) g__Pleomorphovibrio; bin40	2	histidinol-phosphate aminotransferase [EC:2.6.1.9] [RN:R03243]	Histidine biosynthesis, PRPP => histidine	Amino Acid		organic_nitrogen
K00817	SF2967_J5348.maxbin.087_sub	bin72	Unclassified Bacteria; bin72			1	histidinol-phosphate aminotransferase [EC:2.6.1.9] [RN:R03243]	Histidine biosynthesis, PRPP => histidine	Amino Acid		organic_nitrogen
K00817	SF2967_J5348.concoct.067	bin24	(p__Pseudomonadota) g__Marinimicrobium_A; bin24	bin8	(p__Pseudomonadota) g__Marinimicrobium_A; bin8	1	histidinol-phosphate aminotransferase [EC:2.6.1.9] [RN:R03243]	Histidine biosynthesis, PRPP => histidine	Amino Acid		organic_nitrogen
K00817	SF2967_J5348.metabat_sspec.105_sub	bin154	(p__Deinococcota) g__CSSed10-48; bin154			1	histidinol-phosphate aminotransferase [EC:2.6.1.9] [RN:R03243]	Histidine biosynthesis, PRPP => histidine	Amino Acid		organic_nitrogen
K00817	SF2967_J5348.semibin_refined.035	bin219	(p__Pseudomonadota) f__SMXQ01; bin219	bin53	(p__Pseudomonadota) f__SMXQ01; bin53	1	histidinol-phosphate aminotransferase [EC:2.6.1.9] [RN:R03243]	Histidine biosynthesis, PRPP => histidine	Amino Acid		organic_nitrogen
K00817	SF2967_J5348.metabat_sens.051_sub	bin130	(p__Pseudomonadota) f__Pseudohongiellaceae; bin130	bin43	(p__Pseudomonadota) f__Pseudohongiellaceae; bin43	1	histidinol-phosphate aminotransferase [EC:2.6.1.9] [RN:R03243]	Histidine biosynthesis, PRPP => histidine	Amino Acid		organic_nitrogen
K00817	SF2967_J5348.metabat_sens.037_sub	bin127	(p__Pseudomonadota) g__Thioalkalivibrio_A; bin127			2	histidinol-phosphate aminotransferase [EC:2.6.1.9] [RN:R03243]	Histidine biosynthesis, PRPP => histidine	Amino Acid		organic_nitrogen
K00817	SF2967_J5348.semibin_refined.133_sub	bin238	(p__Pseudomonadota) g__Billgrantia; bin238			1	histidinol-phosphate aminotransferase [EC:2.6.1.9] [RN:R03243]	Histidine biosynthesis, PRPP => histidine	Amino Acid		organic_nitrogen
K00817	SF2967_J5348.concoct.109	bin37	(p__Chloroflexota) f__UBA2979; bin37	bin11	(p__Chloroflexota) f__UBA2979; bin11	1	histidinol-phosphate aminotransferase [EC:2.6.1.9] [RN:R03243]	Histidine biosynthesis, PRPP => histidine	Amino Acid		organic_nitrogen
K00817	SF2967_J5348.concoct.005_sub	bin4	(p__Pseudomonadota) g__BRH-c0; bin4	bin4	(p__Pseudomonadota) g__BRH-c0; bin4	1	histidinol-phosphate aminotransferase [EC:2.6.1.9] [RN:R03243]	Histidine biosynthesis, PRPP => histidine	Amino Acid		organic_nitrogen
K00817	SF2967_J5348.metabat_sspec.011_sub	bin140	(p__Gemmatimonadota) g__T3Sed10-66; bin140	bin46	(p__Gemmatimonadota) g__T3Sed10-66; bin46	3	histidinol-phosphate aminotransferase [EC:2.6.1.9] [RN:R03243]	Histidine biosynthesis, PRPP => histidine	Amino Acid		organic_nitrogen
K00817	SF2967_J5348.concoct.071_sub	bin25	(p__Pseudomonadota) f__Thiohalospiraceae; bin25			1	histidinol-phosphate aminotransferase [EC:2.6.1.9] [RN:R03243]	Histidine biosynthesis, PRPP => histidine	Amino Acid		organic_nitrogen
K00817	SF2967_J5348.semibin_refined.058_sub	bin223	(p__Pseudomonadota) g__ZYF759; bin223			1	histidinol-phosphate aminotransferase [EC:2.6.1.9] [RN:R03243]	Histidine biosynthesis, PRPP => histidine	Amino Acid		organic_nitrogen
K00817	SF2967_J5348.semibin_refined.088	bin230	(p__Pseudomonadota) g__Saliniramus; bin230	bin57	(p__Pseudomonadota) g__Saliniramus; bin57	1	histidinol-phosphate aminotransferase [EC:2.6.1.9] [RN:R03243]	Histidine biosynthesis, PRPP => histidine	Amino Acid		organic_nitrogen
K00817	SF2967_J5348.rosella_refined.105	bin200	(p__Pseudomonadota) g__Glycocaulis; bin200	bin49	(p__Pseudomonadota) g__Glycocaulis; bin49	1	histidinol-phosphate aminotransferase [EC:2.6.1.9] [RN:R03243]	Histidine biosynthesis, PRPP => histidine	Amino Acid		organic_nitrogen
K00817	SF2967_J5348.metabat_sens.015_sub	bin124	(p__Bacteroidota) g__Rhodohalobacter; bin124	bin41	(p__Bacteroidota) g__Rhodohalobacter; bin41	3	histidinol-phosphate aminotransferase [EC:2.6.1.9] [RN:R03243]	Histidine biosynthesis, PRPP => histidine	Amino Acid		organic_nitrogen
K00817	SF2967_J5348.metabat2_refined.036_sub	bin104	(p__Planctomycetota) f__Pirellulaceae; bin104	bin27	(p__Planctomycetota) f__Pirellulaceae; bin27	1	histidinol-phosphate aminotransferase [EC:2.6.1.9] [RN:R03243]	Histidine biosynthesis, PRPP => histidine	Amino Acid		organic_nitrogen
K00817	SF2967_J5348.rosella_refine.113_0	bin158	(p__Gemmatimonadota) f__UBA6960; bin158	bin48	(p__Gemmatimonadota) f__UBA6960; bin48	1	histidinol-phosphate aminotransferase [EC:2.6.1.9] [RN:R03243]	Histidine biosynthesis, PRPP => histidine	Amino Acid		organic_nitrogen
K00817	SF2967_J5348.concoct.036	bin11	(p__Actinomycetota) g__Demequina; bin11	bin5	(p__Actinomycetota) g__Demequina; bin5	1	histidinol-phosphate aminotransferase [EC:2.6.1.9] [RN:R03243]	Histidine biosynthesis, PRPP => histidine	Amino Acid		organic_nitrogen
K00817	SF2967_J5348.maxbin.017_sub	bin49	(p__Bacteroidota) g__Rhodohalobacter; bin49	bin16	(p__Bacteroidota) g__Rhodohalobacter; bin16	1	histidinol-phosphate aminotransferase [EC:2.6.1.9] [RN:R03243]	Histidine biosynthesis, PRPP => histidine	Amino Acid		organic_nitrogen
K00817	SF2967_J5348.metabat2_refined.038_sub	bin105	(p__Pseudomonadota) g__Wenzhouxiangella; bin105	bin28	(p__Pseudomonadota) g__Wenzhouxiangella; bin28	2	histidinol-phosphate aminotransferase [EC:2.6.1.9] [RN:R03243]	Histidine biosynthesis, PRPP => histidine	Amino Acid		organic_nitrogen
K00817	SF2967_J5348.metabat_sspec.110_sub	bin155	(p__Chloroflexota) g__CALGTL01; bin155			1	histidinol-phosphate aminotransferase [EC:2.6.1.9] [RN:R03243]	Histidine biosynthesis, PRPP => histidine	Amino Acid		organic_nitrogen
K00817	SF2967_J5348.semibin_refined.010	bin215	(p__Pseudomonadota) g__SKXG01; bin215	bin51	(p__Pseudomonadota) g__SKXG01; bin51	2	histidinol-phosphate aminotransferase [EC:2.6.1.9] [RN:R03243]	Histidine biosynthesis, PRPP => histidine	Amino Acid		organic_nitrogen
K00817	SF2967_J5348.concoct.120_sub	bin41	(p__Bacteroidota) g__G030913385; bin41			1	histidinol-phosphate aminotransferase [EC:2.6.1.9] [RN:R03243]	Histidine biosynthesis, PRPP => histidine	Amino Acid		organic_nitrogen
K00817	SF2967_J5348.maxbin.081_sub	bin69	(p__Deinococcota) g__CSSed10-48; bin69			1	histidinol-phosphate aminotransferase [EC:2.6.1.9] [RN:R03243]	Histidine biosynthesis, PRPP => histidine	Amino Acid		organic_nitrogen
K00817	SF2967_J5348.concoct.111_sub	bin39	(p__Actinomycetota) f__Nitriliruptoraceae; bin39	bin12	(p__Actinomycetota) f__Nitriliruptoraceae; bin12	2	histidinol-phosphate aminotransferase [EC:2.6.1.9] [RN:R03243]	Histidine biosynthesis, PRPP => histidine	Amino Acid		organic_nitrogen
K00817	SF2967_J5348.maxbin.114_sub	bin84	(p__Actinomycetota) f__Nitriliruptoraceae; bin84			1	histidinol-phosphate aminotransferase [EC:2.6.1.9] [RN:R03243]	Histidine biosynthesis, PRPP => histidine	Amino Acid		organic_nitrogen
K00817	SF2967_J5348.metabat2_refined.068_sub	bin112	(p__Pseudomonadota) g__XN24; bin112			1	histidinol-phosphate aminotransferase [EC:2.6.1.9] [RN:R03243]	Histidine biosynthesis, PRPP => histidine	Amino Acid		organic_nitrogen
K00817	SF2967_J5348.concoct.001	bin1	(p__Pseudomonadota) f__Rhodocyclaceae; bin1	bin1	(p__Pseudomonadota) f__Rhodocyclaceae; bin1	2	histidinol-phosphate aminotransferase [EC:2.6.1.9] [RN:R03243]	Histidine biosynthesis, PRPP => histidine	Amino Acid		organic_nitrogen
K00817	SF2967_J5348.metabat2_refined.010	bin97	(p__Gemmatimonadota) g__SKNW01; bin97	bin24	(p__Gemmatimonadota) g__SKNW01; bin24	1	histidinol-phosphate aminotransferase [EC:2.6.1.9] [RN:R03243]	Histidine biosynthesis, PRPP => histidine	Amino Acid		organic_nitrogen
K00817	SF2967_J5348.metabat_sens.077_sub	bin135	Unclassified Bacteria; bin135			2	histidinol-phosphate aminotransferase [EC:2.6.1.9] [RN:R03243]	Histidine biosynthesis, PRPP => histidine	Amino Acid		organic_nitrogen
K00817	SF2967_J5348.maxbin.029	bin52	(p__Actinomycetota) f__Nitriliruptoraceae; bin52	bin18	(p__Actinomycetota) f__Nitriliruptoraceae; bin18	2	histidinol-phosphate aminotransferase [EC:2.6.1.9] [RN:R03243]	Histidine biosynthesis, PRPP => histidine	Amino Acid		organic_nitrogen
K00817	SF2967_J5348.metabat2_refined.033	bin103	(p__Gemmatimonadota) g__SKNW01; bin103	bin26	(p__Gemmatimonadota) g__SKNW01; bin26	1	histidinol-phosphate aminotransferase [EC:2.6.1.9] [RN:R03243]	Histidine biosynthesis, PRPP => histidine	Amino Acid		organic_nitrogen
K00817	SF2967_J5348.metabat2_refined.002_sub	bin95	(p__Pseudomonadota) g__Glycocaulis; bin95	bin22	(p__Pseudomonadota) g__Glycocaulis; bin22	1	histidinol-phosphate aminotransferase [EC:2.6.1.9] [RN:R03243]	Histidine biosynthesis, PRPP => histidine	Amino Acid		organic_nitrogen
K00817	SF2967_J5348.semibin_refined.171_sub	bin250	(p__Actinomycetota) f__Nitriliruptoraceae; bin250	bin68	(p__Actinomycetota) f__Nitriliruptoraceae; bin68	3	histidinol-phosphate aminotransferase [EC:2.6.1.9] [RN:R03243]	Histidine biosynthesis, PRPP => histidine	Amino Acid		organic_nitrogen
K00817	SF2967_J5348.semibin_refined.117_sub	bin235	(p__Gemmatimonadota) f__UBA6960; bin235	bin61	(p__Gemmatimonadota) f__UBA6960; bin61	1	histidinol-phosphate aminotransferase [EC:2.6.1.9] [RN:R03243]	Histidine biosynthesis, PRPP => histidine	Amino Acid		organic_nitrogen
K00817	SF2967_J5348.semibin_refined.137	bin239	(p__Pseudomonadota) g__Thioalkalivibrio; bin239	bin63	(p__Pseudomonadota) g__Thioalkalivibrio; bin63	1	histidinol-phosphate aminotransferase [EC:2.6.1.9] [RN:R03243]	Histidine biosynthesis, PRPP => histidine	Amino Acid		organic_nitrogen
K00817	SF2967_J5348.semibin_refined.075_sub	bin226	(p__Pseudomonadota) s__Glycocaulis profundi; bin226	bin55	(p__Pseudomonadota) s__Glycocaulis profundi; bin55	1	histidinol-phosphate aminotransferase [EC:2.6.1.9] [RN:R03243]	Histidine biosynthesis, PRPP => histidine	Amino Acid		organic_nitrogen
K00817	SF2967_J5348.concoct.029_sub	bin9	(p__Planctomycetota) f__Phycisphaeraceae; bin9			1	histidinol-phosphate aminotransferase [EC:2.6.1.9] [RN:R03243]	Histidine biosynthesis, PRPP => histidine	Amino Acid		organic_nitrogen
K00817	SF2967_J5348.semibin_refined.118	bin236	(p__Gemmatimonadota) f__UBA6960; bin236	bin62	(p__Gemmatimonadota) f__UBA6960; bin62	1	histidinol-phosphate aminotransferase [EC:2.6.1.9] [RN:R03243]	Histidine biosynthesis, PRPP => histidine	Amino Acid		organic_nitrogen
K00817	SF2967_J5348.semibin_refined.156_sub	bin246	(p__Pseudomonadota) f__Pseudohongiellaceae; bin246	bin67	(p__Pseudomonadota) f__Pseudohongiellaceae; bin67	1	histidinol-phosphate aminotransferase [EC:2.6.1.9] [RN:R03243]	Histidine biosynthesis, PRPP => histidine	Amino Acid		organic_nitrogen
K00817	SF2967_J5348.concoct.057_sub	bin21	(p__Actinomycetota) g__SLMP01; bin21			1	histidinol-phosphate aminotransferase [EC:2.6.1.9] [RN:R03243]	Histidine biosynthesis, PRPP => histidine	Amino Acid		organic_nitrogen
K00817	SF2967_J5348.metabat2_refined.009_sub	bin96	(p__Pseudomonadota) g__LNNU-3342; bin96	bin23	(p__Pseudomonadota) g__LNNU-3342; bin23	2	histidinol-phosphate aminotransferase [EC:2.6.1.9] [RN:R03243]	Histidine biosynthesis, PRPP => histidine	Amino Acid		organic_nitrogen
K00817	SF2967_J5348.concoct.065_sub	bin23	(p__Pseudomonadota) s__Thioalkalivibrio_A sulfidiphilus; bin23			2	histidinol-phosphate aminotransferase [EC:2.6.1.9] [RN:R03243]	Histidine biosynthesis, PRPP => histidine	Amino Acid		organic_nitrogen
K00817	SF2967_J5348.concoct.054_sub	bin20	(p__Pseudomonadota) g__PWYM01; bin20			3	histidinol-phosphate aminotransferase [EC:2.6.1.9] [RN:R03243]	Histidine biosynthesis, PRPP => histidine	Amino Acid		organic_nitrogen
K00817	SF2967_J5348.metabat_sens.001	bin122	(p__Eremiobacterota) f__JADMJV01; bin122	bin39	(p__Eremiobacterota) f__JADMJV01; bin39	1	histidinol-phosphate aminotransferase [EC:2.6.1.9] [RN:R03243]	Histidine biosynthesis, PRPP => histidine	Amino Acid		organic_nitrogen
K00817	SF2967_J5348.semibin_refined.149_sub	bin244	(p__Gemmatimonadota) f__UBA6960; bin244			1	histidinol-phosphate aminotransferase [EC:2.6.1.9] [RN:R03243]	Histidine biosynthesis, PRPP => histidine	Amino Acid		organic_nitrogen
K00817	SF2967_J5348.concoct.086_sub	bin29	(p__Actinomycetota) f__Nitriliruptoraceae; bin29			1	histidinol-phosphate aminotransferase [EC:2.6.1.9] [RN:R03243]	Histidine biosynthesis, PRPP => histidine	Amino Acid		organic_nitrogen
K00817	SF2967_J5348.metabat_sens.056_sub	bin133	(p__Actinomycetota) f__Nitriliruptoraceae; bin133	bin45	(p__Actinomycetota) f__Nitriliruptoraceae; bin45	2	histidinol-phosphate aminotransferase [EC:2.6.1.9] [RN:R03243]	Histidine biosynthesis, PRPP => histidine	Amino Acid		organic_nitrogen
K00817	SF2967_J5348.vamb.042	bin254	(p__Pseudomonadota) f__SMXQ01; bin254	bin71	(p__Pseudomonadota) f__SMXQ01; bin71	1	histidinol-phosphate aminotransferase [EC:2.6.1.9] [RN:R03243]	Histidine biosynthesis, PRPP => histidine	Amino Acid		organic_nitrogen
K00817	SF2967_J5348.concoct.048	bin16	(p__Pseudomonadota) g__Euryhalocaulis; bin16	bin6	(p__Pseudomonadota) g__Euryhalocaulis; bin6	2	histidinol-phosphate aminotransferase [EC:2.6.1.9] [RN:R03243]	Histidine biosynthesis, PRPP => histidine	Amino Acid		organic_nitrogen
K00817	SF2967_J5348.rosella_refined.163_sub	bin206	(p__Pseudomonadota) f__Rariloculaceae; bin206	bin50	(p__Pseudomonadota) f__Rariloculaceae; bin50	1	histidinol-phosphate aminotransferase [EC:2.6.1.9] [RN:R03243]	Histidine biosynthesis, PRPP => histidine	Amino Acid		organic_nitrogen
K00817	SF2967_J5348.semibin_refined.027_sub	bin218	(p__Pseudomonadota) g__JAFIFS01; bin218			1	histidinol-phosphate aminotransferase [EC:2.6.1.9] [RN:R03243]	Histidine biosynthesis, PRPP => histidine	Amino Acid		organic_nitrogen
K00817	SF2967_J5348.maxbin.024	bin51	(p__Pseudomonadota) g__PWQG01; bin51	bin17	(p__Pseudomonadota) g__PWQG01; bin17	1	histidinol-phosphate aminotransferase [EC:2.6.1.9] [RN:R03243]	Histidine biosynthesis, PRPP => histidine	Amino Acid		organic_nitrogen
K00817	SF2967_J5348.rosella_refine.121_0	bin161	(p__Gemmatimonadota) f__UBA6960; bin161			1	histidinol-phosphate aminotransferase [EC:2.6.1.9] [RN:R03243]	Histidine biosynthesis, PRPP => histidine	Amino Acid		organic_nitrogen
K00817	SF2967_J5348.semibin_refined.002_sub	bin212	(p__Pseudomonadota) f__Rariloculaceae; bin212			1	histidinol-phosphate aminotransferase [EC:2.6.1.9] [RN:R03243]	Histidine biosynthesis, PRPP => histidine	Amino Acid		organic_nitrogen
K00817	SF2967_J5348.semibin_refined.105	bin233	(p__Pseudomonadota) g__RECO01; bin233	bin59	(p__Pseudomonadota) g__RECO01; bin59	1	histidinol-phosphate aminotransferase [EC:2.6.1.9] [RN:R03243]	Histidine biosynthesis, PRPP => histidine	Amino Acid		organic_nitrogen
K00817	SF2967_J5348.concoct.011_sub	bin6	(p__Pseudomonadota) g__AK92; bin6			1	histidinol-phosphate aminotransferase [EC:2.6.1.9] [RN:R03243]	Histidine biosynthesis, PRPP => histidine	Amino Acid		organic_nitrogen
K00817	SF2967_J5348.maxbin.010	bin47	(p__Pseudomonadota) g__JADJWH01; bin47	bin14	(p__Pseudomonadota) g__JADJWH01; bin14	1	histidinol-phosphate aminotransferase [EC:2.6.1.9] [RN:R03243]	Histidine biosynthesis, PRPP => histidine	Amino Acid		organic_nitrogen
K00817	SF2967_J5348.semibin_refined.109	bin234	(p__Pseudomonadota) s__Methylophaga lonarensis; bin234	bin60	(p__Pseudomonadota) s__Methylophaga lonarensis; bin60	2	histidinol-phosphate aminotransferase [EC:2.6.1.9] [RN:R03243]	Histidine biosynthesis, PRPP => histidine	Amino Acid		organic_nitrogen
K00817	SF2967_J5348.semibin_refined.143	bin242	(p__Verrucomicrobiota) g__JAJOKB01; bin242	bin65	(p__Verrucomicrobiota) g__JAJOKB01; bin65	2	histidinol-phosphate aminotransferase [EC:2.6.1.9] [RN:R03243]	Histidine biosynthesis, PRPP => histidine	Amino Acid		organic_nitrogen
K00817	SF2967_J5348.semibin_refined.022_sub	bin217	(p__Verrucomicrobiota) g__JAFIGG01; bin217	bin52	(p__Verrucomicrobiota) g__JAFIGG01; bin52	3	histidinol-phosphate aminotransferase [EC:2.6.1.9] [RN:R03243]	Histidine biosynthesis, PRPP => histidine	Amino Acid		organic_nitrogen
K00817	SF2967_J5348.semibin_refined.095	bin231	(p__Desulfobacterota) g__JARFUG01; bin231	bin58	(p__Desulfobacterota) g__JARFUG01; bin58	1	histidinol-phosphate aminotransferase [EC:2.6.1.9] [RN:R03243]	Histidine biosynthesis, PRPP => histidine	Amino Acid		organic_nitrogen
K00817	SF2967_J5348.semibin_refined.053	bin221	(p__Cyanobacteriota) g__Limnoraphis; bin221	bin54	(p__Cyanobacteriota) g__Limnoraphis; bin54	1	histidinol-phosphate aminotransferase [EC:2.6.1.9] [RN:R03243]	Histidine biosynthesis, PRPP => histidine	Amino Acid		organic_nitrogen
K00817	SF2967_J5348.semibin_refined.155_sub	bin245	(p__Pseudomonadota) f__Porticoccaceae; bin245	bin66	(p__Pseudomonadota) f__Porticoccaceae; bin66	2	histidinol-phosphate aminotransferase [EC:2.6.1.9] [RN:R03243]	Histidine biosynthesis, PRPP => histidine	Amino Acid		organic_nitrogen
K00817	SF2967_J5348.rosella_refine.111_0	bin157	(p__Actinomycetota) g__SLMP01; bin157			1	histidinol-phosphate aminotransferase [EC:2.6.1.9] [RN:R03243]	Histidine biosynthesis, PRPP => histidine	Amino Acid		organic_nitrogen
K00817	SF2967_J5348.concoct.095_sub	bin33	(p__Planctomycetota) o__Pirellulales; bin33	bin9	(p__Planctomycetota) o__Pirellulales; bin9	1	histidinol-phosphate aminotransferase [EC:2.6.1.9] [RN:R03243]	Histidine biosynthesis, PRPP => histidine	Amino Acid		organic_nitrogen
K00817	SF2967_J5348.metabat_sspec.050_sub	bin143	(p__Gemmatimonadota) f__UBA6960; bin143			2	histidinol-phosphate aminotransferase [EC:2.6.1.9] [RN:R03243]	Histidine biosynthesis, PRPP => histidine	Amino Acid		organic_nitrogen
K00817	SF2967_J5348.metabat2_refined.019_sub	bin99	(p__Pseudomonadota) g__Pseudazoarcus; bin99			1	histidinol-phosphate aminotransferase [EC:2.6.1.9] [RN:R03243]	Histidine biosynthesis, PRPP => histidine	Amino Acid		organic_nitrogen
K00817	SF2967_J5348.semibin_refined.060_sub	bin224	(p__Pseudomonadota) g__Pararhodobacter; bin224			1	histidinol-phosphate aminotransferase [EC:2.6.1.9] [RN:R03243]	Histidine biosynthesis, PRPP => histidine	Amino Acid		organic_nitrogen
K00817	SF2967_J5348.semibin_refined.086	bin229	(p__Pseudomonadota) g__LSCE01; bin229	bin56	(p__Pseudomonadota) g__LSCE01; bin56	2	histidinol-phosphate aminotransferase [EC:2.6.1.9] [RN:R03243]	Histidine biosynthesis, PRPP => histidine	Amino Acid		organic_nitrogen
K00817	SF2967_J5348.concoct.088_sub	bin30	Unclassified Bacteria; bin30			1	histidinol-phosphate aminotransferase [EC:2.6.1.9] [RN:R03243]	Histidine biosynthesis, PRPP => histidine	Amino Acid		organic_nitrogen
K00817	SF2967_J5348.metabat2_refined.067_sub	bin111	(p__Pseudomonadota) f__CAMLJR01; bin111	bin32	(p__Pseudomonadota) f__CAMLJR01; bin32	2	histidinol-phosphate aminotransferase [EC:2.6.1.9] [RN:R03243]	Histidine biosynthesis, PRPP => histidine	Amino Acid		organic_nitrogen
K00817	SF2967_J5348.metabat2_refined.045_sub	bin107	(p__Actinomycetota) g__T1Sed10-7; bin107			2	histidinol-phosphate aminotransferase [EC:2.6.1.9] [RN:R03243]	Histidine biosynthesis, PRPP => histidine	Amino Acid		organic_nitrogen
K00817	SF2967_J5348.metabat2_refined.093_sub	bin119	(p__Pseudomonadota) f__Rariloculaceae; bin119	bin37	(p__Pseudomonadota) f__Rariloculaceae; bin37	1	histidinol-phosphate aminotransferase [EC:2.6.1.9] [RN:R03243]	Histidine biosynthesis, PRPP => histidine	Amino Acid		organic_nitrogen
K00817	SF2967_J5348.metabat2_refined.025_sub	bin101	(p__Actinomycetota) f__Nitriliruptoraceae; bin101			1	histidinol-phosphate aminotransferase [EC:2.6.1.9] [RN:R03243]	Histidine biosynthesis, PRPP => histidine	Amino Acid		organic_nitrogen
K00817	SF2967_J5348.concoct.004	bin3	(p__Fibrobacterota) g__UBA11236; bin3	bin3	(p__Fibrobacterota) g__UBA11236; bin3	1	histidinol-phosphate aminotransferase [EC:2.6.1.9] [RN:R03243]	Histidine biosynthesis, PRPP => histidine	Amino Acid		organic_nitrogen
K00817	SF2967_J5348.metabat_sens.031_sub	bin126	(p__Bacteroidota) g__Rhodohalobacter; bin126	bin42	(p__Bacteroidota) g__Rhodohalobacter; bin42	1	histidinol-phosphate aminotransferase [EC:2.6.1.9] [RN:R03243]	Histidine biosynthesis, PRPP => histidine	Amino Acid		organic_nitrogen
K00817	SF2967_J5348.concoct.060	bin22	(p__Pseudomonadota) g__SKXG01; bin22	bin7	(p__Pseudomonadota) g__SKXG01; bin7	2	histidinol-phosphate aminotransferase [EC:2.6.1.9] [RN:R03243]	Histidine biosynthesis, PRPP => histidine	Amino Acid		organic_nitrogen
K00817	SF2967_J5348.metabat2_refined.057_sub	bin108	(p__Gemmatimonadota) g__T3Sed10-66; bin108	bin29	(p__Gemmatimonadota) g__T3Sed10-66; bin29	1	histidinol-phosphate aminotransferase [EC:2.6.1.9] [RN:R03243]	Histidine biosynthesis, PRPP => histidine	Amino Acid		organic_nitrogen
K00817	SF2967_J5348.rosella_refine.163_0	bin175	(p__Pseudomonadota) g__SKQW01; bin175			1	histidinol-phosphate aminotransferase [EC:2.6.1.9] [RN:R03243]	Histidine biosynthesis, PRPP => histidine	Amino Acid		organic_nitrogen
K00817	SF2967_J5348.semibin_refined.008_sub	bin214	(p__Pseudomonadota) g__Z2-YC6860; bin214			1	histidinol-phosphate aminotransferase [EC:2.6.1.9] [RN:R03243]	Histidine biosynthesis, PRPP => histidine	Amino Acid		organic_nitrogen
K00817	SF2967_J5348.metabat2_refined.058	bin109	(p__Bacteroidota) g__JAHDCK01; bin109	bin30	(p__Bacteroidota) g__JAHDCK01; bin30	1	histidinol-phosphate aminotransferase [EC:2.6.1.9] [RN:R03243]	Histidine biosynthesis, PRPP => histidine	Amino Acid		organic_nitrogen
K00817	SF2967_J5348.metabat2_refined.073_sub	bin114	(p__Pseudomonadota) f__Rariloculaceae; bin114	bin34	(p__Pseudomonadota) f__Rariloculaceae; bin34	1	histidinol-phosphate aminotransferase [EC:2.6.1.9] [RN:R03243]	Histidine biosynthesis, PRPP => histidine	Amino Acid		organic_nitrogen
K00817	SF2967_J5348.vamb.020	bin252	(p__Planctomycetota) g__Rubinisphaera; bin252	bin69	(p__Planctomycetota) g__Rubinisphaera; bin69	1	histidinol-phosphate aminotransferase [EC:2.6.1.9] [RN:R03243]	Histidine biosynthesis, PRPP => histidine	Amino Acid		organic_nitrogen
K01089	SF2967_J5348.maxbin.087_sub	bin72	Unclassified Bacteria; bin72			1	imidazoleglycerol-phosphate dehydratase / histidinol-phosphatase [EC:4.2.1.19 3.1.3.15] [RN:R03457 R03013]	Histidine biosynthesis, PRPP => histidine	Amino Acid		organic_nitrogen
K01089	SF2967_J5348.metabat2_refined.038_sub	bin105	(p__Pseudomonadota) g__Wenzhouxiangella; bin105	bin28	(p__Pseudomonadota) g__Wenzhouxiangella; bin28	1	imidazoleglycerol-phosphate dehydratase / histidinol-phosphatase [EC:4.2.1.19 3.1.3.15] [RN:R03457 R03013]	Histidine biosynthesis, PRPP => histidine	Amino Acid		organic_nitrogen
K01089	SF2967_J5348.concoct.120_sub	bin41	(p__Bacteroidota) g__G030913385; bin41			1	imidazoleglycerol-phosphate dehydratase / histidinol-phosphatase [EC:4.2.1.19 3.1.3.15] [RN:R03457 R03013]	Histidine biosynthesis, PRPP => histidine	Amino Acid		organic_nitrogen
K01089	SF2967_J5348.semibin_refined.075_sub	bin226	(p__Pseudomonadota) s__Glycocaulis profundi; bin226	bin55	(p__Pseudomonadota) s__Glycocaulis profundi; bin55	1	imidazoleglycerol-phosphate dehydratase / histidinol-phosphatase [EC:4.2.1.19 3.1.3.15] [RN:R03457 R03013]	Histidine biosynthesis, PRPP => histidine	Amino Acid		organic_nitrogen
K01089	SF2967_J5348.concoct.054_sub	bin20	(p__Pseudomonadota) g__PWYM01; bin20			1	imidazoleglycerol-phosphate dehydratase / histidinol-phosphatase [EC:4.2.1.19 3.1.3.15] [RN:R03457 R03013]	Histidine biosynthesis, PRPP => histidine	Amino Acid		organic_nitrogen
K01089	SF2967_J5348.rosella_refined.163_sub	bin206	(p__Pseudomonadota) f__Rariloculaceae; bin206	bin50	(p__Pseudomonadota) f__Rariloculaceae; bin50	1	imidazoleglycerol-phosphate dehydratase / histidinol-phosphatase [EC:4.2.1.19 3.1.3.15] [RN:R03457 R03013]	Histidine biosynthesis, PRPP => histidine	Amino Acid		organic_nitrogen
K01089	SF2967_J5348.semibin_refined.027_sub	bin218	(p__Pseudomonadota) g__JAFIFS01; bin218			1	imidazoleglycerol-phosphate dehydratase / histidinol-phosphatase [EC:4.2.1.19 3.1.3.15] [RN:R03457 R03013]	Histidine biosynthesis, PRPP => histidine	Amino Acid		organic_nitrogen
K01089	SF2967_J5348.semibin_refined.002_sub	bin212	(p__Pseudomonadota) f__Rariloculaceae; bin212			1	imidazoleglycerol-phosphate dehydratase / histidinol-phosphatase [EC:4.2.1.19 3.1.3.15] [RN:R03457 R03013]	Histidine biosynthesis, PRPP => histidine	Amino Acid		organic_nitrogen
K01089	SF2967_J5348.concoct.088_sub	bin30	Unclassified Bacteria; bin30			1	imidazoleglycerol-phosphate dehydratase / histidinol-phosphatase [EC:4.2.1.19 3.1.3.15] [RN:R03457 R03013]	Histidine biosynthesis, PRPP => histidine	Amino Acid		organic_nitrogen
K01089	SF2967_J5348.metabat2_refined.093_sub	bin119	(p__Pseudomonadota) f__Rariloculaceae; bin119	bin37	(p__Pseudomonadota) f__Rariloculaceae; bin37	1	imidazoleglycerol-phosphate dehydratase / histidinol-phosphatase [EC:4.2.1.19 3.1.3.15] [RN:R03457 R03013]	Histidine biosynthesis, PRPP => histidine	Amino Acid		organic_nitrogen
K01089	SF2967_J5348.maxbin.113_sub	bin83	(p__Actinomycetota) g__CSSed11-175R1; bin83			1	imidazoleglycerol-phosphate dehydratase / histidinol-phosphatase [EC:4.2.1.19 3.1.3.15] [RN:R03457 R03013]	Histidine biosynthesis, PRPP => histidine	Amino Acid		organic_nitrogen
K01089	SF2967_J5348.metabat2_refined.073_sub	bin114	(p__Pseudomonadota) f__Rariloculaceae; bin114	bin34	(p__Pseudomonadota) f__Rariloculaceae; bin34	1	imidazoleglycerol-phosphate dehydratase / histidinol-phosphatase [EC:4.2.1.19 3.1.3.15] [RN:R03457 R03013]	Histidine biosynthesis, PRPP => histidine	Amino Acid		organic_nitrogen
K01496	SF2967_J5348.semibin_refined.169_sub	bin249	(p__Actinomycetota) f__Nitriliruptoraceae; bin249			1	phosphoribosyl-AMP cyclohydrolase [EC:3.5.4.19] [RN:R04037]	Histidine biosynthesis, PRPP => histidine	Amino Acid		organic_nitrogen
K01496	SF2967_J5348.metabat2_refined.028	bin102	(p__Verrucomicrobiota) g__SLOW01; bin102	bin25	(p__Verrucomicrobiota) g__SLOW01; bin25	1	phosphoribosyl-AMP cyclohydrolase [EC:3.5.4.19] [RN:R04037]	Histidine biosynthesis, PRPP => histidine	Amino Acid		organic_nitrogen
K01496	SF2967_J5348.concoct.067	bin24	(p__Pseudomonadota) g__Marinimicrobium_A; bin24	bin8	(p__Pseudomonadota) g__Marinimicrobium_A; bin8	1	phosphoribosyl-AMP cyclohydrolase [EC:3.5.4.19] [RN:R04037]	Histidine biosynthesis, PRPP => histidine	Amino Acid		organic_nitrogen
K01496	SF2967_J5348.semibin_refined.035	bin219	(p__Pseudomonadota) f__SMXQ01; bin219	bin53	(p__Pseudomonadota) f__SMXQ01; bin53	1	phosphoribosyl-AMP cyclohydrolase [EC:3.5.4.19] [RN:R04037]	Histidine biosynthesis, PRPP => histidine	Amino Acid		organic_nitrogen
K01496	SF2967_J5348.rosella_refine.159_0	bin173	(p__Pseudomonadota) g__SKQW01; bin173			1	phosphoribosyl-AMP cyclohydrolase [EC:3.5.4.19] [RN:R04037]	Histidine biosynthesis, PRPP => histidine	Amino Acid		organic_nitrogen
K01496	SF2967_J5348.maxbin.057_sub	bin61	Unclassified Bacteria; bin61			1	phosphoribosyl-AMP cyclohydrolase [EC:3.5.4.19] [RN:R04037]	Histidine biosynthesis, PRPP => histidine	Amino Acid		organic_nitrogen
K01496	SF2967_J5348.metabat_sens.051_sub	bin130	(p__Pseudomonadota) f__Pseudohongiellaceae; bin130	bin43	(p__Pseudomonadota) f__Pseudohongiellaceae; bin43	1	phosphoribosyl-AMP cyclohydrolase [EC:3.5.4.19] [RN:R04037]	Histidine biosynthesis, PRPP => histidine	Amino Acid		organic_nitrogen
K01496	SF2967_J5348.semibin_refined.133_sub	bin238	(p__Pseudomonadota) g__Billgrantia; bin238			1	phosphoribosyl-AMP cyclohydrolase [EC:3.5.4.19] [RN:R04037]	Histidine biosynthesis, PRPP => histidine	Amino Acid		organic_nitrogen
K01496	SF2967_J5348.concoct.005_sub	bin4	(p__Pseudomonadota) g__BRH-c0; bin4	bin4	(p__Pseudomonadota) g__BRH-c0; bin4	1	phosphoribosyl-AMP cyclohydrolase [EC:3.5.4.19] [RN:R04037]	Histidine biosynthesis, PRPP => histidine	Amino Acid		organic_nitrogen
K01496	SF2967_J5348.concoct.022_sub	bin7	(p__Verrucomicrobiota) g__Arctic95D-9; bin7			1	phosphoribosyl-AMP cyclohydrolase [EC:3.5.4.19] [RN:R04037]	Histidine biosynthesis, PRPP => histidine	Amino Acid		organic_nitrogen
K01496	SF2967_J5348.semibin_refined.088	bin230	(p__Pseudomonadota) g__Saliniramus; bin230	bin57	(p__Pseudomonadota) g__Saliniramus; bin57	1	phosphoribosyl-AMP cyclohydrolase [EC:3.5.4.19] [RN:R04037]	Histidine biosynthesis, PRPP => histidine	Amino Acid		organic_nitrogen
K01496	SF2967_J5348.concoct.036	bin11	(p__Actinomycetota) g__Demequina; bin11	bin5	(p__Actinomycetota) g__Demequina; bin5	1	phosphoribosyl-AMP cyclohydrolase [EC:3.5.4.19] [RN:R04037]	Histidine biosynthesis, PRPP => histidine	Amino Acid		organic_nitrogen
K01496	SF2967_J5348.maxbin.114_sub	bin84	(p__Actinomycetota) f__Nitriliruptoraceae; bin84			2	phosphoribosyl-AMP cyclohydrolase [EC:3.5.4.19] [RN:R04037]	Histidine biosynthesis, PRPP => histidine	Amino Acid		organic_nitrogen
K01496	SF2967_J5348.metabat2_refined.100_sub	bin120	(p__Pseudomonadota) f__GM7GCV1; bin120	bin38	(p__Pseudomonadota) f__GM7GCV1; bin38	1	phosphoribosyl-AMP cyclohydrolase [EC:3.5.4.19] [RN:R04037]	Histidine biosynthesis, PRPP => histidine	Amino Acid		organic_nitrogen
K01496	SF2967_J5348.maxbin.091_sub	bin74	(p__Pseudomonadota) g__ZYF759; bin74			1	phosphoribosyl-AMP cyclohydrolase [EC:3.5.4.19] [RN:R04037]	Histidine biosynthesis, PRPP => histidine	Amino Acid		organic_nitrogen
K01496	SF2967_J5348.concoct.001	bin1	(p__Pseudomonadota) f__Rhodocyclaceae; bin1	bin1	(p__Pseudomonadota) f__Rhodocyclaceae; bin1	1	phosphoribosyl-AMP cyclohydrolase [EC:3.5.4.19] [RN:R04037]	Histidine biosynthesis, PRPP => histidine	Amino Acid		organic_nitrogen
K01496	SF2967_J5348.metabat_sens.077_sub	bin135	Unclassified Bacteria; bin135			1	phosphoribosyl-AMP cyclohydrolase [EC:3.5.4.19] [RN:R04037]	Histidine biosynthesis, PRPP => histidine	Amino Acid		organic_nitrogen
K01496	SF2967_J5348.semibin_refined.171_sub	bin250	(p__Actinomycetota) f__Nitriliruptoraceae; bin250	bin68	(p__Actinomycetota) f__Nitriliruptoraceae; bin68	1	phosphoribosyl-AMP cyclohydrolase [EC:3.5.4.19] [RN:R04037]	Histidine biosynthesis, PRPP => histidine	Amino Acid		organic_nitrogen
K01496	SF2967_J5348.semibin_refined.137	bin239	(p__Pseudomonadota) g__Thioalkalivibrio; bin239	bin63	(p__Pseudomonadota) g__Thioalkalivibrio; bin63	1	phosphoribosyl-AMP cyclohydrolase [EC:3.5.4.19] [RN:R04037]	Histidine biosynthesis, PRPP => histidine	Amino Acid		organic_nitrogen
K01496	SF2967_J5348.semibin_refined.156_sub	bin246	(p__Pseudomonadota) f__Pseudohongiellaceae; bin246	bin67	(p__Pseudomonadota) f__Pseudohongiellaceae; bin67	1	phosphoribosyl-AMP cyclohydrolase [EC:3.5.4.19] [RN:R04037]	Histidine biosynthesis, PRPP => histidine	Amino Acid		organic_nitrogen
K01496	SF2967_J5348.metabat2_refined.009_sub	bin96	(p__Pseudomonadota) g__LNNU-3342; bin96	bin23	(p__Pseudomonadota) g__LNNU-3342; bin23	1	phosphoribosyl-AMP cyclohydrolase [EC:3.5.4.19] [RN:R04037]	Histidine biosynthesis, PRPP => histidine	Amino Acid		organic_nitrogen
K01496	SF2967_J5348.concoct.054_sub	bin20	(p__Pseudomonadota) g__PWYM01; bin20			1	phosphoribosyl-AMP cyclohydrolase [EC:3.5.4.19] [RN:R04037]	Histidine biosynthesis, PRPP => histidine	Amino Acid		organic_nitrogen
K01496	SF2967_J5348.concoct.049_sub	bin17	(p__Pseudomonadota) g__Roseinatronobacter; bin17			1	phosphoribosyl-AMP cyclohydrolase [EC:3.5.4.19] [RN:R04037]	Histidine biosynthesis, PRPP => histidine	Amino Acid		organic_nitrogen
K01496	SF2967_J5348.concoct.043_sub	bin14	(p__Pseudomonadota) g__WHUE01; bin14			2	phosphoribosyl-AMP cyclohydrolase [EC:3.5.4.19] [RN:R04037]	Histidine biosynthesis, PRPP => histidine	Amino Acid		organic_nitrogen
K01496	SF2967_J5348.maxbin.031_sub	bin53	(p__Actinomycetota) g__CSSed11-175R1; bin53	bin19	(p__Actinomycetota) g__CSSed11-175R1; bin19	1	phosphoribosyl-AMP cyclohydrolase [EC:3.5.4.19] [RN:R04037]	Histidine biosynthesis, PRPP => histidine	Amino Acid		organic_nitrogen
K01496	SF2967_J5348.rosella_refine.506_0	bin192	Unclassified Bacteria; bin192			1	phosphoribosyl-AMP cyclohydrolase [EC:3.5.4.19] [RN:R04037]	Histidine biosynthesis, PRPP => histidine	Amino Acid		organic_nitrogen
K01496	SF2967_J5348.maxbin.010	bin47	(p__Pseudomonadota) g__JADJWH01; bin47	bin14	(p__Pseudomonadota) g__JADJWH01; bin14	1	phosphoribosyl-AMP cyclohydrolase [EC:3.5.4.19] [RN:R04037]	Histidine biosynthesis, PRPP => histidine	Amino Acid		organic_nitrogen
K01496	SF2967_J5348.semibin_refined.109	bin234	(p__Pseudomonadota) s__Methylophaga lonarensis; bin234	bin60	(p__Pseudomonadota) s__Methylophaga lonarensis; bin60	2	phosphoribosyl-AMP cyclohydrolase [EC:3.5.4.19] [RN:R04037]	Histidine biosynthesis, PRPP => histidine	Amino Acid		organic_nitrogen
K01496	SF2967_J5348.semibin_refined.053	bin221	(p__Cyanobacteriota) g__Limnoraphis; bin221	bin54	(p__Cyanobacteriota) g__Limnoraphis; bin54	1	phosphoribosyl-AMP cyclohydrolase [EC:3.5.4.19] [RN:R04037]	Histidine biosynthesis, PRPP => histidine	Amino Acid		organic_nitrogen
K01496	SF2967_J5348.semibin_refined.155_sub	bin245	(p__Pseudomonadota) f__Porticoccaceae; bin245	bin66	(p__Pseudomonadota) f__Porticoccaceae; bin66	1	phosphoribosyl-AMP cyclohydrolase [EC:3.5.4.19] [RN:R04037]	Histidine biosynthesis, PRPP => histidine	Amino Acid		organic_nitrogen
K01496	SF2967_J5348.rosella_refine.111_0	bin157	(p__Actinomycetota) g__SLMP01; bin157			2	phosphoribosyl-AMP cyclohydrolase [EC:3.5.4.19] [RN:R04037]	Histidine biosynthesis, PRPP => histidine	Amino Acid		organic_nitrogen
K01496	SF2967_J5348.metabat2_refined.074_sub	bin115	(p__Pseudomonadota) g__Variibacter; bin115			2	phosphoribosyl-AMP cyclohydrolase [EC:3.5.4.19] [RN:R04037]	Histidine biosynthesis, PRPP => histidine	Amino Acid		organic_nitrogen
K01496	SF2967_J5348.metabat2_refined.019_sub	bin99	(p__Pseudomonadota) g__Pseudazoarcus; bin99			2	phosphoribosyl-AMP cyclohydrolase [EC:3.5.4.19] [RN:R04037]	Histidine biosynthesis, PRPP => histidine	Amino Acid		organic_nitrogen
K01496	SF2967_J5348.semibin_refined.086	bin229	(p__Pseudomonadota) g__LSCE01; bin229	bin56	(p__Pseudomonadota) g__LSCE01; bin56	1	phosphoribosyl-AMP cyclohydrolase [EC:3.5.4.19] [RN:R04037]	Histidine biosynthesis, PRPP => histidine	Amino Acid		organic_nitrogen
K01496	SF2967_J5348.metabat2_refined.067_sub	bin111	(p__Pseudomonadota) f__CAMLJR01; bin111	bin32	(p__Pseudomonadota) f__CAMLJR01; bin32	1	phosphoribosyl-AMP cyclohydrolase [EC:3.5.4.19] [RN:R04037]	Histidine biosynthesis, PRPP => histidine	Amino Acid		organic_nitrogen
K01496	SF2967_J5348.metabat2_refined.045_sub	bin107	(p__Actinomycetota) g__T1Sed10-7; bin107			1	phosphoribosyl-AMP cyclohydrolase [EC:3.5.4.19] [RN:R04037]	Histidine biosynthesis, PRPP => histidine	Amino Acid		organic_nitrogen
K01496	SF2967_J5348.metabat2_refined.025_sub	bin101	(p__Actinomycetota) f__Nitriliruptoraceae; bin101			1	phosphoribosyl-AMP cyclohydrolase [EC:3.5.4.19] [RN:R04037]	Histidine biosynthesis, PRPP => histidine	Amino Acid		organic_nitrogen
K01496	SF2967_J5348.concoct.004	bin3	(p__Fibrobacterota) g__UBA11236; bin3	bin3	(p__Fibrobacterota) g__UBA11236; bin3	1	phosphoribosyl-AMP cyclohydrolase [EC:3.5.4.19] [RN:R04037]	Histidine biosynthesis, PRPP => histidine	Amino Acid		organic_nitrogen
K01496	SF2967_J5348.metabat_sspec.077	bin148	(p__Pseudomonadota) s__Thioalkalivibrio_A sulfidiphilus; bin148	bin47	(p__Pseudomonadota) s__Thioalkalivibrio_A sulfidiphilus; bin47	1	phosphoribosyl-AMP cyclohydrolase [EC:3.5.4.19] [RN:R04037]	Histidine biosynthesis, PRPP => histidine	Amino Acid		organic_nitrogen
K01496	SF2967_J5348.semibin_refined.008_sub	bin214	(p__Pseudomonadota) g__Z2-YC6860; bin214			1	phosphoribosyl-AMP cyclohydrolase [EC:3.5.4.19] [RN:R04037]	Histidine biosynthesis, PRPP => histidine	Amino Acid		organic_nitrogen
K01496	SF2967_J5348.maxbin.059_sub	bin63	Unclassified Bacteria; bin63			1	phosphoribosyl-AMP cyclohydrolase [EC:3.5.4.19] [RN:R04037]	Histidine biosynthesis, PRPP => histidine	Amino Acid		organic_nitrogen
K01496	SF2967_J5348.vamb.020	bin252	(p__Planctomycetota) g__Rubinisphaera; bin252	bin69	(p__Planctomycetota) g__Rubinisphaera; bin69	1	phosphoribosyl-AMP cyclohydrolase [EC:3.5.4.19] [RN:R04037]	Histidine biosynthesis, PRPP => histidine	Amino Acid		organic_nitrogen
K01523	SF2967_J5348.concoct.067	bin24	(p__Pseudomonadota) g__Marinimicrobium_A; bin24	bin8	(p__Pseudomonadota) g__Marinimicrobium_A; bin8	1	phosphoribosyl-ATP pyrophosphohydrolase [EC:3.6.1.31] [RN:R04035]	Histidine biosynthesis, PRPP => histidine	Amino Acid		organic_nitrogen
K01523	SF2967_J5348.semibin_refined.035	bin219	(p__Pseudomonadota) f__SMXQ01; bin219	bin53	(p__Pseudomonadota) f__SMXQ01; bin53	1	phosphoribosyl-ATP pyrophosphohydrolase [EC:3.6.1.31] [RN:R04035]	Histidine biosynthesis, PRPP => histidine	Amino Acid		organic_nitrogen
K01523	SF2967_J5348.semibin_refined.054_sub	bin222	(p__Pseudomonadota) g__28-YEA-48; bin222			1	phosphoribosyl-ATP pyrophosphohydrolase [EC:3.6.1.31] [RN:R04035]	Histidine biosynthesis, PRPP => histidine	Amino Acid		organic_nitrogen
K01523	SF2967_J5348.metabat_sens.051_sub	bin130	(p__Pseudomonadota) f__Pseudohongiellaceae; bin130	bin43	(p__Pseudomonadota) f__Pseudohongiellaceae; bin43	1	phosphoribosyl-ATP pyrophosphohydrolase [EC:3.6.1.31] [RN:R04035]	Histidine biosynthesis, PRPP => histidine	Amino Acid		organic_nitrogen
K01523	SF2967_J5348.metabat_sens.037_sub	bin127	(p__Pseudomonadota) g__Thioalkalivibrio_A; bin127			1	phosphoribosyl-ATP pyrophosphohydrolase [EC:3.6.1.31] [RN:R04035]	Histidine biosynthesis, PRPP => histidine	Amino Acid		organic_nitrogen
K01523	SF2967_J5348.concoct.027_sub	bin8	(p__Pseudomonadota) g__Z2-YC6860; bin8			1	phosphoribosyl-ATP pyrophosphohydrolase [EC:3.6.1.31] [RN:R04035]	Histidine biosynthesis, PRPP => histidine	Amino Acid		organic_nitrogen
K01523	SF2967_J5348.concoct.005_sub	bin4	(p__Pseudomonadota) g__BRH-c0; bin4	bin4	(p__Pseudomonadota) g__BRH-c0; bin4	1	phosphoribosyl-ATP pyrophosphohydrolase [EC:3.6.1.31] [RN:R04035]	Histidine biosynthesis, PRPP => histidine	Amino Acid		organic_nitrogen
K01523	SF2967_J5348.semibin_refined.072_sub	bin225	(p__Pseudomonadota) g__ZYF759; bin225			1	phosphoribosyl-ATP pyrophosphohydrolase [EC:3.6.1.31] [RN:R04035]	Histidine biosynthesis, PRPP => histidine	Amino Acid		organic_nitrogen
K01523	SF2967_J5348.semibin_refined.088	bin230	(p__Pseudomonadota) g__Saliniramus; bin230	bin57	(p__Pseudomonadota) g__Saliniramus; bin57	1	phosphoribosyl-ATP pyrophosphohydrolase [EC:3.6.1.31] [RN:R04035]	Histidine biosynthesis, PRPP => histidine	Amino Acid		organic_nitrogen
K01523	SF2967_J5348.semibin_refined.003_sub	bin213	(p__Pseudomonadota) g__Z2-YC6860; bin213			2	phosphoribosyl-ATP pyrophosphohydrolase [EC:3.6.1.31] [RN:R04035]	Histidine biosynthesis, PRPP => histidine	Amino Acid		organic_nitrogen
K01523	SF2967_J5348.metabat2_refined.100_sub	bin120	(p__Pseudomonadota) f__GM7GCV1; bin120	bin38	(p__Pseudomonadota) f__GM7GCV1; bin38	1	phosphoribosyl-ATP pyrophosphohydrolase [EC:3.6.1.31] [RN:R04035]	Histidine biosynthesis, PRPP => histidine	Amino Acid		organic_nitrogen
K01523	SF2967_J5348.maxbin.091_sub	bin74	(p__Pseudomonadota) g__ZYF759; bin74			1	phosphoribosyl-ATP pyrophosphohydrolase [EC:3.6.1.31] [RN:R04035]	Histidine biosynthesis, PRPP => histidine	Amino Acid		organic_nitrogen
K01523	SF2967_J5348.concoct.001	bin1	(p__Pseudomonadota) f__Rhodocyclaceae; bin1	bin1	(p__Pseudomonadota) f__Rhodocyclaceae; bin1	1	phosphoribosyl-ATP pyrophosphohydrolase [EC:3.6.1.31] [RN:R04035]	Histidine biosynthesis, PRPP => histidine	Amino Acid		organic_nitrogen
K01523	SF2967_J5348.semibin_refined.077_sub	bin227	Unclassified Bacteria; bin227			1	phosphoribosyl-ATP pyrophosphohydrolase [EC:3.6.1.31] [RN:R04035]	Histidine biosynthesis, PRPP => histidine	Amino Acid		organic_nitrogen
K01523	SF2967_J5348.metabat_sens.047_sub	bin128	(p__Pseudomonadota) s__Halomonas alkalicola; bin128			1	phosphoribosyl-ATP pyrophosphohydrolase [EC:3.6.1.31] [RN:R04035]	Histidine biosynthesis, PRPP => histidine	Amino Acid		organic_nitrogen
K01523	SF2967_J5348.semibin_refined.156_sub	bin246	(p__Pseudomonadota) f__Pseudohongiellaceae; bin246	bin67	(p__Pseudomonadota) f__Pseudohongiellaceae; bin67	1	phosphoribosyl-ATP pyrophosphohydrolase [EC:3.6.1.31] [RN:R04035]	Histidine biosynthesis, PRPP => histidine	Amino Acid		organic_nitrogen
K01523	SF2967_J5348.metabat2_refined.009_sub	bin96	(p__Pseudomonadota) g__LNNU-3342; bin96	bin23	(p__Pseudomonadota) g__LNNU-3342; bin23	1	phosphoribosyl-ATP pyrophosphohydrolase [EC:3.6.1.31] [RN:R04035]	Histidine biosynthesis, PRPP => histidine	Amino Acid		organic_nitrogen
K01523	SF2967_J5348.vamb.042	bin254	(p__Pseudomonadota) f__SMXQ01; bin254	bin71	(p__Pseudomonadota) f__SMXQ01; bin71	1	phosphoribosyl-ATP pyrophosphohydrolase [EC:3.6.1.31] [RN:R04035]	Histidine biosynthesis, PRPP => histidine	Amino Acid		organic_nitrogen
K01523	SF2967_J5348.maxbin.024	bin51	(p__Pseudomonadota) g__PWQG01; bin51	bin17	(p__Pseudomonadota) g__PWQG01; bin17	1	phosphoribosyl-ATP pyrophosphohydrolase [EC:3.6.1.31] [RN:R04035]	Histidine biosynthesis, PRPP => histidine	Amino Acid		organic_nitrogen
K01523	SF2967_J5348.maxbin.086_sub	bin71	(p__Pseudomonadota) f__Aquisalimonadaceae; bin71			1	phosphoribosyl-ATP pyrophosphohydrolase [EC:3.6.1.31] [RN:R04035]	Histidine biosynthesis, PRPP => histidine	Amino Acid		organic_nitrogen
K01523	SF2967_J5348.metabat_sspec.061_sub	bin145	(p__Pseudomonadota) g__SKQW01; bin145			1	phosphoribosyl-ATP pyrophosphohydrolase [EC:3.6.1.31] [RN:R04035]	Histidine biosynthesis, PRPP => histidine	Amino Acid		organic_nitrogen
K01523	SF2967_J5348.maxbin.010	bin47	(p__Pseudomonadota) g__JADJWH01; bin47	bin14	(p__Pseudomonadota) g__JADJWH01; bin14	1	phosphoribosyl-ATP pyrophosphohydrolase [EC:3.6.1.31] [RN:R04035]	Histidine biosynthesis, PRPP => histidine	Amino Acid		organic_nitrogen
K01523	SF2967_J5348.semibin_refined.109	bin234	(p__Pseudomonadota) s__Methylophaga lonarensis; bin234	bin60	(p__Pseudomonadota) s__Methylophaga lonarensis; bin60	1	phosphoribosyl-ATP pyrophosphohydrolase [EC:3.6.1.31] [RN:R04035]	Histidine biosynthesis, PRPP => histidine	Amino Acid		organic_nitrogen
K01523	SF2967_J5348.rosella_refined.215_sub	bin208	(p__Pseudomonadota) g__Billgrantia; bin208			1	phosphoribosyl-ATP pyrophosphohydrolase [EC:3.6.1.31] [RN:R04035]	Histidine biosynthesis, PRPP => histidine	Amino Acid		organic_nitrogen
K01523	SF2967_J5348.concoct.095_sub	bin33	(p__Planctomycetota) o__Pirellulales; bin33	bin9	(p__Planctomycetota) o__Pirellulales; bin9	1	phosphoribosyl-ATP pyrophosphohydrolase [EC:3.6.1.31] [RN:R04035]	Histidine biosynthesis, PRPP => histidine	Amino Acid		organic_nitrogen
K01523	SF2967_J5348.metabat2_refined.074_sub	bin115	(p__Pseudomonadota) g__Variibacter; bin115			1	phosphoribosyl-ATP pyrophosphohydrolase [EC:3.6.1.31] [RN:R04035]	Histidine biosynthesis, PRPP => histidine	Amino Acid		organic_nitrogen
K01523	SF2967_J5348.metabat2_refined.019_sub	bin99	(p__Pseudomonadota) g__Pseudazoarcus; bin99			1	phosphoribosyl-ATP pyrophosphohydrolase [EC:3.6.1.31] [RN:R04035]	Histidine biosynthesis, PRPP => histidine	Amino Acid		organic_nitrogen
K01523	SF2967_J5348.semibin_refined.086	bin229	(p__Pseudomonadota) g__LSCE01; bin229	bin56	(p__Pseudomonadota) g__LSCE01; bin56	1	phosphoribosyl-ATP pyrophosphohydrolase [EC:3.6.1.31] [RN:R04035]	Histidine biosynthesis, PRPP => histidine	Amino Acid		organic_nitrogen
K01523	SF2967_J5348.metabat2_refined.067_sub	bin111	(p__Pseudomonadota) f__CAMLJR01; bin111	bin32	(p__Pseudomonadota) f__CAMLJR01; bin32	1	phosphoribosyl-ATP pyrophosphohydrolase [EC:3.6.1.31] [RN:R04035]	Histidine biosynthesis, PRPP => histidine	Amino Acid		organic_nitrogen
K01523	SF2967_J5348.metabat2_refined.025_sub	bin101	(p__Actinomycetota) f__Nitriliruptoraceae; bin101			1	phosphoribosyl-ATP pyrophosphohydrolase [EC:3.6.1.31] [RN:R04035]	Histidine biosynthesis, PRPP => histidine	Amino Acid		organic_nitrogen
K01523	SF2967_J5348.concoct.060	bin22	(p__Pseudomonadota) g__SKXG01; bin22	bin7	(p__Pseudomonadota) g__SKXG01; bin7	1	phosphoribosyl-ATP pyrophosphohydrolase [EC:3.6.1.31] [RN:R04035]	Histidine biosynthesis, PRPP => histidine	Amino Acid		organic_nitrogen
K01523	SF2967_J5348.metabat_sspec.032_sub	bin142	(p__Pseudomonadota) f__Porticoccaceae; bin142			1	phosphoribosyl-ATP pyrophosphohydrolase [EC:3.6.1.31] [RN:R04035]	Histidine biosynthesis, PRPP => histidine	Amino Acid		organic_nitrogen
K01523	SF2967_J5348.metabat_sspec.077	bin148	(p__Pseudomonadota) s__Thioalkalivibrio_A sulfidiphilus; bin148	bin47	(p__Pseudomonadota) s__Thioalkalivibrio_A sulfidiphilus; bin47	1	phosphoribosyl-ATP pyrophosphohydrolase [EC:3.6.1.31] [RN:R04035]	Histidine biosynthesis, PRPP => histidine	Amino Acid		organic_nitrogen
K01523	SF2967_J5348.rosella_refine.163_0	bin175	(p__Pseudomonadota) g__SKQW01; bin175			1	phosphoribosyl-ATP pyrophosphohydrolase [EC:3.6.1.31] [RN:R04035]	Histidine biosynthesis, PRPP => histidine	Amino Acid		organic_nitrogen
K01523	SF2967_J5348.semibin_refined.008_sub	bin214	(p__Pseudomonadota) g__Z2-YC6860; bin214			1	phosphoribosyl-ATP pyrophosphohydrolase [EC:3.6.1.31] [RN:R04035]	Histidine biosynthesis, PRPP => histidine	Amino Acid		organic_nitrogen
K01693	SF2967_J5348.semibin_refined.169_sub	bin249	(p__Actinomycetota) f__Nitriliruptoraceae; bin249			1	imidazoleglycerol-phosphate dehydratase [EC:4.2.1.19] [RN:R03457]	Histidine biosynthesis, PRPP => histidine	Amino Acid		organic_nitrogen
K01693	SF2967_J5348.metabat2_refined.028	bin102	(p__Verrucomicrobiota) g__SLOW01; bin102	bin25	(p__Verrucomicrobiota) g__SLOW01; bin25	1	imidazoleglycerol-phosphate dehydratase [EC:4.2.1.19] [RN:R03457]	Histidine biosynthesis, PRPP => histidine	Amino Acid		organic_nitrogen
K01693	SF2967_J5348.concoct.003	bin2	(p__Desulfobacterota) s__Geoalkalibacter halelectricus; bin2	bin2	(p__Desulfobacterota) s__Geoalkalibacter halelectricus; bin2	1	imidazoleglycerol-phosphate dehydratase [EC:4.2.1.19] [RN:R03457]	Histidine biosynthesis, PRPP => histidine	Amino Acid		organic_nitrogen
K01693	SF2967_J5348.concoct.067	bin24	(p__Pseudomonadota) g__Marinimicrobium_A; bin24	bin8	(p__Pseudomonadota) g__Marinimicrobium_A; bin8	1	imidazoleglycerol-phosphate dehydratase [EC:4.2.1.19] [RN:R03457]	Histidine biosynthesis, PRPP => histidine	Amino Acid		organic_nitrogen
K01693	SF2967_J5348.semibin_refined.035	bin219	(p__Pseudomonadota) f__SMXQ01; bin219	bin53	(p__Pseudomonadota) f__SMXQ01; bin53	1	imidazoleglycerol-phosphate dehydratase [EC:4.2.1.19] [RN:R03457]	Histidine biosynthesis, PRPP => histidine	Amino Acid		organic_nitrogen
K01693	SF2967_J5348.semibin_refined.054_sub	bin222	(p__Pseudomonadota) g__28-YEA-48; bin222			1	imidazoleglycerol-phosphate dehydratase [EC:4.2.1.19] [RN:R03457]	Histidine biosynthesis, PRPP => histidine	Amino Acid		organic_nitrogen
K01693	SF2967_J5348.semibin_refined.133_sub	bin238	(p__Pseudomonadota) g__Billgrantia; bin238			1	imidazoleglycerol-phosphate dehydratase [EC:4.2.1.19] [RN:R03457]	Histidine biosynthesis, PRPP => histidine	Amino Acid		organic_nitrogen
K01693	SF2967_J5348.concoct.109	bin37	(p__Chloroflexota) f__UBA2979; bin37	bin11	(p__Chloroflexota) f__UBA2979; bin11	1	imidazoleglycerol-phosphate dehydratase [EC:4.2.1.19] [RN:R03457]	Histidine biosynthesis, PRPP => histidine	Amino Acid		organic_nitrogen
K01693	SF2967_J5348.concoct.005_sub	bin4	(p__Pseudomonadota) g__BRH-c0; bin4	bin4	(p__Pseudomonadota) g__BRH-c0; bin4	1	imidazoleglycerol-phosphate dehydratase [EC:4.2.1.19] [RN:R03457]	Histidine biosynthesis, PRPP => histidine	Amino Acid		organic_nitrogen
K01693	SF2967_J5348.semibin_refined.088	bin230	(p__Pseudomonadota) g__Saliniramus; bin230	bin57	(p__Pseudomonadota) g__Saliniramus; bin57	1	imidazoleglycerol-phosphate dehydratase [EC:4.2.1.19] [RN:R03457]	Histidine biosynthesis, PRPP => histidine	Amino Acid		organic_nitrogen
K01693	SF2967_J5348.maxbin.050_sub	bin59	(p__Pseudomonadota) g__SKQW01; bin59			1	imidazoleglycerol-phosphate dehydratase [EC:4.2.1.19] [RN:R03457]	Histidine biosynthesis, PRPP => histidine	Amino Acid		organic_nitrogen
K01693	SF2967_J5348.metabat2_refined.065	bin110	(p__Planctomycetota) g__RECY01; bin110	bin31	(p__Planctomycetota) g__RECY01; bin31	1	imidazoleglycerol-phosphate dehydratase [EC:4.2.1.19] [RN:R03457]	Histidine biosynthesis, PRPP => histidine	Amino Acid		organic_nitrogen
K01693	SF2967_J5348.metabat2_refined.036_sub	bin104	(p__Planctomycetota) f__Pirellulaceae; bin104	bin27	(p__Planctomycetota) f__Pirellulaceae; bin27	1	imidazoleglycerol-phosphate dehydratase [EC:4.2.1.19] [RN:R03457]	Histidine biosynthesis, PRPP => histidine	Amino Acid		organic_nitrogen
K01693	SF2967_J5348.concoct.036	bin11	(p__Actinomycetota) g__Demequina; bin11	bin5	(p__Actinomycetota) g__Demequina; bin5	1	imidazoleglycerol-phosphate dehydratase [EC:4.2.1.19] [RN:R03457]	Histidine biosynthesis, PRPP => histidine	Amino Acid		organic_nitrogen
K01693	SF2967_J5348.semibin_refined.003_sub	bin213	(p__Pseudomonadota) g__Z2-YC6860; bin213			1	imidazoleglycerol-phosphate dehydratase [EC:4.2.1.19] [RN:R03457]	Histidine biosynthesis, PRPP => histidine	Amino Acid		organic_nitrogen
K01693	SF2967_J5348.concoct.111_sub	bin39	(p__Actinomycetota) f__Nitriliruptoraceae; bin39	bin12	(p__Actinomycetota) f__Nitriliruptoraceae; bin12	1	imidazoleglycerol-phosphate dehydratase [EC:4.2.1.19] [RN:R03457]	Histidine biosynthesis, PRPP => histidine	Amino Acid		organic_nitrogen
K01693	SF2967_J5348.concoct.001	bin1	(p__Pseudomonadota) f__Rhodocyclaceae; bin1	bin1	(p__Pseudomonadota) f__Rhodocyclaceae; bin1	1	imidazoleglycerol-phosphate dehydratase [EC:4.2.1.19] [RN:R03457]	Histidine biosynthesis, PRPP => histidine	Amino Acid		organic_nitrogen
K01693	SF2967_J5348.maxbin.029	bin52	(p__Actinomycetota) f__Nitriliruptoraceae; bin52	bin18	(p__Actinomycetota) f__Nitriliruptoraceae; bin18	1	imidazoleglycerol-phosphate dehydratase [EC:4.2.1.19] [RN:R03457]	Histidine biosynthesis, PRPP => histidine	Amino Acid		organic_nitrogen
K01693	SF2967_J5348.semibin_refined.142_sub	bin241	(p__Bacteroidota) f__JANQRZ01; bin241	bin64	(p__Bacteroidota) f__JANQRZ01; bin64	1	imidazoleglycerol-phosphate dehydratase [EC:4.2.1.19] [RN:R03457]	Histidine biosynthesis, PRPP => histidine	Amino Acid		organic_nitrogen
K01693	SF2967_J5348.semibin_refined.171_sub	bin250	(p__Actinomycetota) f__Nitriliruptoraceae; bin250	bin68	(p__Actinomycetota) f__Nitriliruptoraceae; bin68	1	imidazoleglycerol-phosphate dehydratase [EC:4.2.1.19] [RN:R03457]	Histidine biosynthesis, PRPP => histidine	Amino Acid		organic_nitrogen
K01693	SF2967_J5348.semibin_refined.077_sub	bin227	Unclassified Bacteria; bin227			1	imidazoleglycerol-phosphate dehydratase [EC:4.2.1.19] [RN:R03457]	Histidine biosynthesis, PRPP => histidine	Amino Acid		organic_nitrogen
K01693	SF2967_J5348.semibin_refined.137	bin239	(p__Pseudomonadota) g__Thioalkalivibrio; bin239	bin63	(p__Pseudomonadota) g__Thioalkalivibrio; bin63	1	imidazoleglycerol-phosphate dehydratase [EC:4.2.1.19] [RN:R03457]	Histidine biosynthesis, PRPP => histidine	Amino Acid		organic_nitrogen
K01693	SF2967_J5348.concoct.029_sub	bin9	(p__Planctomycetota) f__Phycisphaeraceae; bin9			1	imidazoleglycerol-phosphate dehydratase [EC:4.2.1.19] [RN:R03457]	Histidine biosynthesis, PRPP => histidine	Amino Acid		organic_nitrogen
K01693	SF2967_J5348.metabat_sens.047_sub	bin128	(p__Pseudomonadota) s__Halomonas alkalicola; bin128			1	imidazoleglycerol-phosphate dehydratase [EC:4.2.1.19] [RN:R03457]	Histidine biosynthesis, PRPP => histidine	Amino Acid		organic_nitrogen
K01693	SF2967_J5348.semibin_refined.156_sub	bin246	(p__Pseudomonadota) f__Pseudohongiellaceae; bin246	bin67	(p__Pseudomonadota) f__Pseudohongiellaceae; bin67	1	imidazoleglycerol-phosphate dehydratase [EC:4.2.1.19] [RN:R03457]	Histidine biosynthesis, PRPP => histidine	Amino Acid		organic_nitrogen
K01693	SF2967_J5348.metabat2_refined.009_sub	bin96	(p__Pseudomonadota) g__LNNU-3342; bin96	bin23	(p__Pseudomonadota) g__LNNU-3342; bin23	1	imidazoleglycerol-phosphate dehydratase [EC:4.2.1.19] [RN:R03457]	Histidine biosynthesis, PRPP => histidine	Amino Acid		organic_nitrogen
K01693	SF2967_J5348.concoct.049_sub	bin17	(p__Pseudomonadota) g__Roseinatronobacter; bin17			1	imidazoleglycerol-phosphate dehydratase [EC:4.2.1.19] [RN:R03457]	Histidine biosynthesis, PRPP => histidine	Amino Acid		organic_nitrogen
K01693	SF2967_J5348.metabat_sens.056_sub	bin133	(p__Actinomycetota) f__Nitriliruptoraceae; bin133	bin45	(p__Actinomycetota) f__Nitriliruptoraceae; bin45	1	imidazoleglycerol-phosphate dehydratase [EC:4.2.1.19] [RN:R03457]	Histidine biosynthesis, PRPP => histidine	Amino Acid		organic_nitrogen
K01693	SF2967_J5348.vamb.042	bin254	(p__Pseudomonadota) f__SMXQ01; bin254	bin71	(p__Pseudomonadota) f__SMXQ01; bin71	1	imidazoleglycerol-phosphate dehydratase [EC:4.2.1.19] [RN:R03457]	Histidine biosynthesis, PRPP => histidine	Amino Acid		organic_nitrogen
K01693	SF2967_J5348.maxbin.024	bin51	(p__Pseudomonadota) g__PWQG01; bin51	bin17	(p__Pseudomonadota) g__PWQG01; bin17	1	imidazoleglycerol-phosphate dehydratase [EC:4.2.1.19] [RN:R03457]	Histidine biosynthesis, PRPP => histidine	Amino Acid		organic_nitrogen
K01693	SF2967_J5348.semibin_refined.105	bin233	(p__Pseudomonadota) g__RECO01; bin233	bin59	(p__Pseudomonadota) g__RECO01; bin59	1	imidazoleglycerol-phosphate dehydratase [EC:4.2.1.19] [RN:R03457]	Histidine biosynthesis, PRPP => histidine	Amino Acid		organic_nitrogen
K01693	SF2967_J5348.rosella_refine.506_0	bin192	Unclassified Bacteria; bin192			1	imidazoleglycerol-phosphate dehydratase [EC:4.2.1.19] [RN:R03457]	Histidine biosynthesis, PRPP => histidine	Amino Acid		organic_nitrogen
K01693	SF2967_J5348.concoct.011_sub	bin6	(p__Pseudomonadota) g__AK92; bin6			1	imidazoleglycerol-phosphate dehydratase [EC:4.2.1.19] [RN:R03457]	Histidine biosynthesis, PRPP => histidine	Amino Acid		organic_nitrogen
K01693	SF2967_J5348.maxbin.010	bin47	(p__Pseudomonadota) g__JADJWH01; bin47	bin14	(p__Pseudomonadota) g__JADJWH01; bin14	1	imidazoleglycerol-phosphate dehydratase [EC:4.2.1.19] [RN:R03457]	Histidine biosynthesis, PRPP => histidine	Amino Acid		organic_nitrogen
K01693	SF2967_J5348.semibin_refined.109	bin234	(p__Pseudomonadota) s__Methylophaga lonarensis; bin234	bin60	(p__Pseudomonadota) s__Methylophaga lonarensis; bin60	1	imidazoleglycerol-phosphate dehydratase [EC:4.2.1.19] [RN:R03457]	Histidine biosynthesis, PRPP => histidine	Amino Acid		organic_nitrogen
K01693	SF2967_J5348.semibin_refined.022_sub	bin217	(p__Verrucomicrobiota) g__JAFIGG01; bin217	bin52	(p__Verrucomicrobiota) g__JAFIGG01; bin52	1	imidazoleglycerol-phosphate dehydratase [EC:4.2.1.19] [RN:R03457]	Histidine biosynthesis, PRPP => histidine	Amino Acid		organic_nitrogen
K01693	SF2967_J5348.semibin_refined.095	bin231	(p__Desulfobacterota) g__JARFUG01; bin231	bin58	(p__Desulfobacterota) g__JARFUG01; bin58	1	imidazoleglycerol-phosphate dehydratase [EC:4.2.1.19] [RN:R03457]	Histidine biosynthesis, PRPP => histidine	Amino Acid		organic_nitrogen
K01693	SF2967_J5348.semibin_refined.053	bin221	(p__Cyanobacteriota) g__Limnoraphis; bin221	bin54	(p__Cyanobacteriota) g__Limnoraphis; bin54	1	imidazoleglycerol-phosphate dehydratase [EC:4.2.1.19] [RN:R03457]	Histidine biosynthesis, PRPP => histidine	Amino Acid		organic_nitrogen
K01693	SF2967_J5348.semibin_refined.155_sub	bin245	(p__Pseudomonadota) f__Porticoccaceae; bin245	bin66	(p__Pseudomonadota) f__Porticoccaceae; bin66	1	imidazoleglycerol-phosphate dehydratase [EC:4.2.1.19] [RN:R03457]	Histidine biosynthesis, PRPP => histidine	Amino Acid		organic_nitrogen
K01693	SF2967_J5348.concoct.095_sub	bin33	(p__Planctomycetota) o__Pirellulales; bin33	bin9	(p__Planctomycetota) o__Pirellulales; bin9	1	imidazoleglycerol-phosphate dehydratase [EC:4.2.1.19] [RN:R03457]	Histidine biosynthesis, PRPP => histidine	Amino Acid		organic_nitrogen
K01693	SF2967_J5348.metabat2_refined.074_sub	bin115	(p__Pseudomonadota) g__Variibacter; bin115			1	imidazoleglycerol-phosphate dehydratase [EC:4.2.1.19] [RN:R03457]	Histidine biosynthesis, PRPP => histidine	Amino Acid		organic_nitrogen
K01693	SF2967_J5348.metabat2_refined.019_sub	bin99	(p__Pseudomonadota) g__Pseudazoarcus; bin99			1	imidazoleglycerol-phosphate dehydratase [EC:4.2.1.19] [RN:R03457]	Histidine biosynthesis, PRPP => histidine	Amino Acid		organic_nitrogen
K01693	SF2967_J5348.semibin_refined.060_sub	bin224	(p__Pseudomonadota) g__Pararhodobacter; bin224			1	imidazoleglycerol-phosphate dehydratase [EC:4.2.1.19] [RN:R03457]	Histidine biosynthesis, PRPP => histidine	Amino Acid		organic_nitrogen
K01693	SF2967_J5348.semibin_refined.086	bin229	(p__Pseudomonadota) g__LSCE01; bin229	bin56	(p__Pseudomonadota) g__LSCE01; bin56	1	imidazoleglycerol-phosphate dehydratase [EC:4.2.1.19] [RN:R03457]	Histidine biosynthesis, PRPP => histidine	Amino Acid		organic_nitrogen
K01693	SF2967_J5348.metabat2_refined.067_sub	bin111	(p__Pseudomonadota) f__CAMLJR01; bin111	bin32	(p__Pseudomonadota) f__CAMLJR01; bin32	1	imidazoleglycerol-phosphate dehydratase [EC:4.2.1.19] [RN:R03457]	Histidine biosynthesis, PRPP => histidine	Amino Acid		organic_nitrogen
K01693	SF2967_J5348.metabat2_refined.045_sub	bin107	(p__Actinomycetota) g__T1Sed10-7; bin107			1	imidazoleglycerol-phosphate dehydratase [EC:4.2.1.19] [RN:R03457]	Histidine biosynthesis, PRPP => histidine	Amino Acid		organic_nitrogen
K01693	SF2967_J5348.semibin_refined.100_sub	bin232	(p__Pseudomonadota) f__Pleomorphomonadaceae; bin232			1	imidazoleglycerol-phosphate dehydratase [EC:4.2.1.19] [RN:R03457]	Histidine biosynthesis, PRPP => histidine	Amino Acid		organic_nitrogen
K01693	SF2967_J5348.metabat2_refined.025_sub	bin101	(p__Actinomycetota) f__Nitriliruptoraceae; bin101			1	imidazoleglycerol-phosphate dehydratase [EC:4.2.1.19] [RN:R03457]	Histidine biosynthesis, PRPP => histidine	Amino Acid		organic_nitrogen
K01693	SF2967_J5348.concoct.060	bin22	(p__Pseudomonadota) g__SKXG01; bin22	bin7	(p__Pseudomonadota) g__SKXG01; bin7	1	imidazoleglycerol-phosphate dehydratase [EC:4.2.1.19] [RN:R03457]	Histidine biosynthesis, PRPP => histidine	Amino Acid		organic_nitrogen
K01693	SF2967_J5348.metabat_sspec.077	bin148	(p__Pseudomonadota) s__Thioalkalivibrio_A sulfidiphilus; bin148	bin47	(p__Pseudomonadota) s__Thioalkalivibrio_A sulfidiphilus; bin47	1	imidazoleglycerol-phosphate dehydratase [EC:4.2.1.19] [RN:R03457]	Histidine biosynthesis, PRPP => histidine	Amino Acid		organic_nitrogen
K01693	SF2967_J5348.rosella_refine.163_0	bin175	(p__Pseudomonadota) g__SKQW01; bin175			1	imidazoleglycerol-phosphate dehydratase [EC:4.2.1.19] [RN:R03457]	Histidine biosynthesis, PRPP => histidine	Amino Acid		organic_nitrogen
K01693	SF2967_J5348.semibin_refined.008_sub	bin214	(p__Pseudomonadota) g__Z2-YC6860; bin214			1	imidazoleglycerol-phosphate dehydratase [EC:4.2.1.19] [RN:R03457]	Histidine biosynthesis, PRPP => histidine	Amino Acid		organic_nitrogen
K01693	SF2967_J5348.vamb.020	bin252	(p__Planctomycetota) g__Rubinisphaera; bin252	bin69	(p__Planctomycetota) g__Rubinisphaera; bin69	1	imidazoleglycerol-phosphate dehydratase [EC:4.2.1.19] [RN:R03457]	Histidine biosynthesis, PRPP => histidine	Amino Acid		organic_nitrogen
K01814	SF2967_J5348.metabat2_refined.028	bin102	(p__Verrucomicrobiota) g__SLOW01; bin102	bin25	(p__Verrucomicrobiota) g__SLOW01; bin25	1	phosphoribosylformimino-5-aminoimidazole carboxamide ribotide isomerase [EC:5.3.1.16] [RN:R04640]	Histidine biosynthesis, PRPP => histidine	Amino Acid		organic_nitrogen
K01814	SF2967_J5348.metabat_sens.008	bin123	(p__Bacteroidota) g__Pleomorphovibrio; bin123	bin40	(p__Bacteroidota) g__Pleomorphovibrio; bin40	1	phosphoribosylformimino-5-aminoimidazole carboxamide ribotide isomerase [EC:5.3.1.16] [RN:R04640]	Histidine biosynthesis, PRPP => histidine	Amino Acid		organic_nitrogen
K01814	SF2967_J5348.concoct.003	bin2	(p__Desulfobacterota) s__Geoalkalibacter halelectricus; bin2	bin2	(p__Desulfobacterota) s__Geoalkalibacter halelectricus; bin2	1	phosphoribosylformimino-5-aminoimidazole carboxamide ribotide isomerase [EC:5.3.1.16] [RN:R04640]	Histidine biosynthesis, PRPP => histidine	Amino Acid		organic_nitrogen
K01814	SF2967_J5348.maxbin.087_sub	bin72	Unclassified Bacteria; bin72			1	phosphoribosylformimino-5-aminoimidazole carboxamide ribotide isomerase [EC:5.3.1.16] [RN:R04640]	Histidine biosynthesis, PRPP => histidine	Amino Acid		organic_nitrogen
K01814	SF2967_J5348.concoct.067	bin24	(p__Pseudomonadota) g__Marinimicrobium_A; bin24	bin8	(p__Pseudomonadota) g__Marinimicrobium_A; bin8	1	phosphoribosylformimino-5-aminoimidazole carboxamide ribotide isomerase [EC:5.3.1.16] [RN:R04640]	Histidine biosynthesis, PRPP => histidine	Amino Acid		organic_nitrogen
K01814	SF2967_J5348.metabat_sspec.105_sub	bin154	(p__Deinococcota) g__CSSed10-48; bin154			1	phosphoribosylformimino-5-aminoimidazole carboxamide ribotide isomerase [EC:5.3.1.16] [RN:R04640]	Histidine biosynthesis, PRPP => histidine	Amino Acid		organic_nitrogen
K01814	SF2967_J5348.semibin_refined.035	bin219	(p__Pseudomonadota) f__SMXQ01; bin219	bin53	(p__Pseudomonadota) f__SMXQ01; bin53	1	phosphoribosylformimino-5-aminoimidazole carboxamide ribotide isomerase [EC:5.3.1.16] [RN:R04640]	Histidine biosynthesis, PRPP => histidine	Amino Acid		organic_nitrogen
K01814	SF2967_J5348.semibin_refined.054_sub	bin222	(p__Pseudomonadota) g__28-YEA-48; bin222			1	phosphoribosylformimino-5-aminoimidazole carboxamide ribotide isomerase [EC:5.3.1.16] [RN:R04640]	Histidine biosynthesis, PRPP => histidine	Amino Acid		organic_nitrogen
K01814	SF2967_J5348.metabat_sens.051_sub	bin130	(p__Pseudomonadota) f__Pseudohongiellaceae; bin130	bin43	(p__Pseudomonadota) f__Pseudohongiellaceae; bin43	1	phosphoribosylformimino-5-aminoimidazole carboxamide ribotide isomerase [EC:5.3.1.16] [RN:R04640]	Histidine biosynthesis, PRPP => histidine	Amino Acid		organic_nitrogen
K01814	SF2967_J5348.metabat_sens.037_sub	bin127	(p__Pseudomonadota) g__Thioalkalivibrio_A; bin127			1	phosphoribosylformimino-5-aminoimidazole carboxamide ribotide isomerase [EC:5.3.1.16] [RN:R04640]	Histidine biosynthesis, PRPP => histidine	Amino Acid		organic_nitrogen
K01814	SF2967_J5348.concoct.027_sub	bin8	(p__Pseudomonadota) g__Z2-YC6860; bin8			1	phosphoribosylformimino-5-aminoimidazole carboxamide ribotide isomerase [EC:5.3.1.16] [RN:R04640]	Histidine biosynthesis, PRPP => histidine	Amino Acid		organic_nitrogen
K01814	SF2967_J5348.concoct.109	bin37	(p__Chloroflexota) f__UBA2979; bin37	bin11	(p__Chloroflexota) f__UBA2979; bin11	1	phosphoribosylformimino-5-aminoimidazole carboxamide ribotide isomerase [EC:5.3.1.16] [RN:R04640]	Histidine biosynthesis, PRPP => histidine	Amino Acid		organic_nitrogen
K01814	SF2967_J5348.concoct.005_sub	bin4	(p__Pseudomonadota) g__BRH-c0; bin4	bin4	(p__Pseudomonadota) g__BRH-c0; bin4	1	phosphoribosylformimino-5-aminoimidazole carboxamide ribotide isomerase [EC:5.3.1.16] [RN:R04640]	Histidine biosynthesis, PRPP => histidine	Amino Acid		organic_nitrogen
K01814	SF2967_J5348.semibin_refined.088	bin230	(p__Pseudomonadota) g__Saliniramus; bin230	bin57	(p__Pseudomonadota) g__Saliniramus; bin57	1	phosphoribosylformimino-5-aminoimidazole carboxamide ribotide isomerase [EC:5.3.1.16] [RN:R04640]	Histidine biosynthesis, PRPP => histidine	Amino Acid		organic_nitrogen
K01814	SF2967_J5348.metabat_sens.015_sub	bin124	(p__Bacteroidota) g__Rhodohalobacter; bin124	bin41	(p__Bacteroidota) g__Rhodohalobacter; bin41	1	phosphoribosylformimino-5-aminoimidazole carboxamide ribotide isomerase [EC:5.3.1.16] [RN:R04640]	Histidine biosynthesis, PRPP => histidine	Amino Acid		organic_nitrogen
K01814	SF2967_J5348.maxbin.035_sub	bin55	(p__Pseudomonadota) g__ZYF759; bin55			1	phosphoribosylformimino-5-aminoimidazole carboxamide ribotide isomerase [EC:5.3.1.16] [RN:R04640]	Histidine biosynthesis, PRPP => histidine	Amino Acid		organic_nitrogen
K01814	SF2967_J5348.metabat2_refined.036_sub	bin104	(p__Planctomycetota) f__Pirellulaceae; bin104	bin27	(p__Planctomycetota) f__Pirellulaceae; bin27	1	phosphoribosylformimino-5-aminoimidazole carboxamide ribotide isomerase [EC:5.3.1.16] [RN:R04640]	Histidine biosynthesis, PRPP => histidine	Amino Acid		organic_nitrogen
K01814	SF2967_J5348.maxbin.017_sub	bin49	(p__Bacteroidota) g__Rhodohalobacter; bin49	bin16	(p__Bacteroidota) g__Rhodohalobacter; bin16	1	phosphoribosylformimino-5-aminoimidazole carboxamide ribotide isomerase [EC:5.3.1.16] [RN:R04640]	Histidine biosynthesis, PRPP => histidine	Amino Acid		organic_nitrogen
K01814	SF2967_J5348.concoct.120_sub	bin41	(p__Bacteroidota) g__G030913385; bin41			1	phosphoribosylformimino-5-aminoimidazole carboxamide ribotide isomerase [EC:5.3.1.16] [RN:R04640]	Histidine biosynthesis, PRPP => histidine	Amino Acid		organic_nitrogen
K01814	SF2967_J5348.semibin_refined.003_sub	bin213	(p__Pseudomonadota) g__Z2-YC6860; bin213			1	phosphoribosylformimino-5-aminoimidazole carboxamide ribotide isomerase [EC:5.3.1.16] [RN:R04640]	Histidine biosynthesis, PRPP => histidine	Amino Acid		organic_nitrogen
K01814	SF2967_J5348.maxbin.081_sub	bin69	(p__Deinococcota) g__CSSed10-48; bin69			1	phosphoribosylformimino-5-aminoimidazole carboxamide ribotide isomerase [EC:5.3.1.16] [RN:R04640]	Histidine biosynthesis, PRPP => histidine	Amino Acid		organic_nitrogen
K01814	SF2967_J5348.concoct.111_sub	bin39	(p__Actinomycetota) f__Nitriliruptoraceae; bin39	bin12	(p__Actinomycetota) f__Nitriliruptoraceae; bin12	1	phosphoribosylformimino-5-aminoimidazole carboxamide ribotide isomerase [EC:5.3.1.16] [RN:R04640]	Histidine biosynthesis, PRPP => histidine	Amino Acid		organic_nitrogen
K01814	SF2967_J5348.metabat2_refined.100_sub	bin120	(p__Pseudomonadota) f__GM7GCV1; bin120	bin38	(p__Pseudomonadota) f__GM7GCV1; bin38	1	phosphoribosylformimino-5-aminoimidazole carboxamide ribotide isomerase [EC:5.3.1.16] [RN:R04640]	Histidine biosynthesis, PRPP => histidine	Amino Acid		organic_nitrogen
K01814	SF2967_J5348.maxbin.091_sub	bin74	(p__Pseudomonadota) g__ZYF759; bin74			1	phosphoribosylformimino-5-aminoimidazole carboxamide ribotide isomerase [EC:5.3.1.16] [RN:R04640]	Histidine biosynthesis, PRPP => histidine	Amino Acid		organic_nitrogen
K01814	SF2967_J5348.concoct.001	bin1	(p__Pseudomonadota) f__Rhodocyclaceae; bin1	bin1	(p__Pseudomonadota) f__Rhodocyclaceae; bin1	1	phosphoribosylformimino-5-aminoimidazole carboxamide ribotide isomerase [EC:5.3.1.16] [RN:R04640]	Histidine biosynthesis, PRPP => histidine	Amino Acid		organic_nitrogen
K01814	SF2967_J5348.maxbin.029	bin52	(p__Actinomycetota) f__Nitriliruptoraceae; bin52	bin18	(p__Actinomycetota) f__Nitriliruptoraceae; bin18	1	phosphoribosylformimino-5-aminoimidazole carboxamide ribotide isomerase [EC:5.3.1.16] [RN:R04640]	Histidine biosynthesis, PRPP => histidine	Amino Acid		organic_nitrogen
K01814	SF2967_J5348.metabat2_refined.002_sub	bin95	(p__Pseudomonadota) g__Glycocaulis; bin95	bin22	(p__Pseudomonadota) g__Glycocaulis; bin22	1	phosphoribosylformimino-5-aminoimidazole carboxamide ribotide isomerase [EC:5.3.1.16] [RN:R04640]	Histidine biosynthesis, PRPP => histidine	Amino Acid		organic_nitrogen
K01814	SF2967_J5348.semibin_refined.077_sub	bin227	Unclassified Bacteria; bin227			1	phosphoribosylformimino-5-aminoimidazole carboxamide ribotide isomerase [EC:5.3.1.16] [RN:R04640]	Histidine biosynthesis, PRPP => histidine	Amino Acid		organic_nitrogen
K01814	SF2967_J5348.semibin_refined.137	bin239	(p__Pseudomonadota) g__Thioalkalivibrio; bin239	bin63	(p__Pseudomonadota) g__Thioalkalivibrio; bin63	1	phosphoribosylformimino-5-aminoimidazole carboxamide ribotide isomerase [EC:5.3.1.16] [RN:R04640]	Histidine biosynthesis, PRPP => histidine	Amino Acid		organic_nitrogen
K01814	SF2967_J5348.semibin_refined.075_sub	bin226	(p__Pseudomonadota) s__Glycocaulis profundi; bin226	bin55	(p__Pseudomonadota) s__Glycocaulis profundi; bin55	1	phosphoribosylformimino-5-aminoimidazole carboxamide ribotide isomerase [EC:5.3.1.16] [RN:R04640]	Histidine biosynthesis, PRPP => histidine	Amino Acid		organic_nitrogen
K01814	SF2967_J5348.metabat_sens.047_sub	bin128	(p__Pseudomonadota) s__Halomonas alkalicola; bin128			1	phosphoribosylformimino-5-aminoimidazole carboxamide ribotide isomerase [EC:5.3.1.16] [RN:R04640]	Histidine biosynthesis, PRPP => histidine	Amino Acid		organic_nitrogen
K01814	SF2967_J5348.semibin_refined.156_sub	bin246	(p__Pseudomonadota) f__Pseudohongiellaceae; bin246	bin67	(p__Pseudomonadota) f__Pseudohongiellaceae; bin67	1	phosphoribosylformimino-5-aminoimidazole carboxamide ribotide isomerase [EC:5.3.1.16] [RN:R04640]	Histidine biosynthesis, PRPP => histidine	Amino Acid		organic_nitrogen
K01814	SF2967_J5348.metabat2_refined.009_sub	bin96	(p__Pseudomonadota) g__LNNU-3342; bin96	bin23	(p__Pseudomonadota) g__LNNU-3342; bin23	1	phosphoribosylformimino-5-aminoimidazole carboxamide ribotide isomerase [EC:5.3.1.16] [RN:R04640]	Histidine biosynthesis, PRPP => histidine	Amino Acid		organic_nitrogen
K01814	SF2967_J5348.concoct.054_sub	bin20	(p__Pseudomonadota) g__PWYM01; bin20			1	phosphoribosylformimino-5-aminoimidazole carboxamide ribotide isomerase [EC:5.3.1.16] [RN:R04640]	Histidine biosynthesis, PRPP => histidine	Amino Acid		organic_nitrogen
K01814	SF2967_J5348.semibin_refined.149_sub	bin244	(p__Gemmatimonadota) f__UBA6960; bin244			1	phosphoribosylformimino-5-aminoimidazole carboxamide ribotide isomerase [EC:5.3.1.16] [RN:R04640]	Histidine biosynthesis, PRPP => histidine	Amino Acid		organic_nitrogen
K01814	SF2967_J5348.metabat_sens.056_sub	bin133	(p__Actinomycetota) f__Nitriliruptoraceae; bin133	bin45	(p__Actinomycetota) f__Nitriliruptoraceae; bin45	1	phosphoribosylformimino-5-aminoimidazole carboxamide ribotide isomerase [EC:5.3.1.16] [RN:R04640]	Histidine biosynthesis, PRPP => histidine	Amino Acid		organic_nitrogen
K01814	SF2967_J5348.vamb.042	bin254	(p__Pseudomonadota) f__SMXQ01; bin254	bin71	(p__Pseudomonadota) f__SMXQ01; bin71	1	phosphoribosylformimino-5-aminoimidazole carboxamide ribotide isomerase [EC:5.3.1.16] [RN:R04640]	Histidine biosynthesis, PRPP => histidine	Amino Acid		organic_nitrogen
K01814	SF2967_J5348.metabat_sens.054_sub	bin131	(p__Actinomycetota) f__Nitriliruptoraceae; bin131	bin44	(p__Actinomycetota) f__Nitriliruptoraceae; bin44	1	phosphoribosylformimino-5-aminoimidazole carboxamide ribotide isomerase [EC:5.3.1.16] [RN:R04640]	Histidine biosynthesis, PRPP => histidine	Amino Acid		organic_nitrogen
K01814	SF2967_J5348.concoct.048	bin16	(p__Pseudomonadota) g__Euryhalocaulis; bin16	bin6	(p__Pseudomonadota) g__Euryhalocaulis; bin6	1	phosphoribosylformimino-5-aminoimidazole carboxamide ribotide isomerase [EC:5.3.1.16] [RN:R04640]	Histidine biosynthesis, PRPP => histidine	Amino Acid		organic_nitrogen
K01814	SF2967_J5348.rosella_refined.163_sub	bin206	(p__Pseudomonadota) f__Rariloculaceae; bin206	bin50	(p__Pseudomonadota) f__Rariloculaceae; bin50	1	phosphoribosylformimino-5-aminoimidazole carboxamide ribotide isomerase [EC:5.3.1.16] [RN:R04640]	Histidine biosynthesis, PRPP => histidine	Amino Acid		organic_nitrogen
K01814	SF2967_J5348.semibin_refined.027_sub	bin218	(p__Pseudomonadota) g__JAFIFS01; bin218			1	phosphoribosylformimino-5-aminoimidazole carboxamide ribotide isomerase [EC:5.3.1.16] [RN:R04640]	Histidine biosynthesis, PRPP => histidine	Amino Acid		organic_nitrogen
K01814	SF2967_J5348.maxbin.024	bin51	(p__Pseudomonadota) g__PWQG01; bin51	bin17	(p__Pseudomonadota) g__PWQG01; bin17	1	phosphoribosylformimino-5-aminoimidazole carboxamide ribotide isomerase [EC:5.3.1.16] [RN:R04640]	Histidine biosynthesis, PRPP => histidine	Amino Acid		organic_nitrogen
K01814	SF2967_J5348.maxbin.010	bin47	(p__Pseudomonadota) g__JADJWH01; bin47	bin14	(p__Pseudomonadota) g__JADJWH01; bin14	1	phosphoribosylformimino-5-aminoimidazole carboxamide ribotide isomerase [EC:5.3.1.16] [RN:R04640]	Histidine biosynthesis, PRPP => histidine	Amino Acid		organic_nitrogen
K01814	SF2967_J5348.semibin_refined.109	bin234	(p__Pseudomonadota) s__Methylophaga lonarensis; bin234	bin60	(p__Pseudomonadota) s__Methylophaga lonarensis; bin60	1	phosphoribosylformimino-5-aminoimidazole carboxamide ribotide isomerase [EC:5.3.1.16] [RN:R04640]	Histidine biosynthesis, PRPP => histidine	Amino Acid		organic_nitrogen
K01814	SF2967_J5348.maxbin.077_sub	bin67	(p__Chlamydiota) c__Chlamydiia; bin67			1	phosphoribosylformimino-5-aminoimidazole carboxamide ribotide isomerase [EC:5.3.1.16] [RN:R04640]	Histidine biosynthesis, PRPP => histidine	Amino Acid		organic_nitrogen
K01814	SF2967_J5348.semibin_refined.095	bin231	(p__Desulfobacterota) g__JARFUG01; bin231	bin58	(p__Desulfobacterota) g__JARFUG01; bin58	1	phosphoribosylformimino-5-aminoimidazole carboxamide ribotide isomerase [EC:5.3.1.16] [RN:R04640]	Histidine biosynthesis, PRPP => histidine	Amino Acid		organic_nitrogen
K01814	SF2967_J5348.semibin_refined.053	bin221	(p__Cyanobacteriota) g__Limnoraphis; bin221	bin54	(p__Cyanobacteriota) g__Limnoraphis; bin54	1	phosphoribosylformimino-5-aminoimidazole carboxamide ribotide isomerase [EC:5.3.1.16] [RN:R04640]	Histidine biosynthesis, PRPP => histidine	Amino Acid		organic_nitrogen
K01814	SF2967_J5348.semibin_refined.155_sub	bin245	(p__Pseudomonadota) f__Porticoccaceae; bin245	bin66	(p__Pseudomonadota) f__Porticoccaceae; bin66	1	phosphoribosylformimino-5-aminoimidazole carboxamide ribotide isomerase [EC:5.3.1.16] [RN:R04640]	Histidine biosynthesis, PRPP => histidine	Amino Acid		organic_nitrogen
K01814	SF2967_J5348.concoct.095_sub	bin33	(p__Planctomycetota) o__Pirellulales; bin33	bin9	(p__Planctomycetota) o__Pirellulales; bin9	1	phosphoribosylformimino-5-aminoimidazole carboxamide ribotide isomerase [EC:5.3.1.16] [RN:R04640]	Histidine biosynthesis, PRPP => histidine	Amino Acid		organic_nitrogen
K01814	SF2967_J5348.metabat2_refined.019_sub	bin99	(p__Pseudomonadota) g__Pseudazoarcus; bin99			1	phosphoribosylformimino-5-aminoimidazole carboxamide ribotide isomerase [EC:5.3.1.16] [RN:R04640]	Histidine biosynthesis, PRPP => histidine	Amino Acid		organic_nitrogen
K01814	SF2967_J5348.semibin_refined.086	bin229	(p__Pseudomonadota) g__LSCE01; bin229	bin56	(p__Pseudomonadota) g__LSCE01; bin56	1	phosphoribosylformimino-5-aminoimidazole carboxamide ribotide isomerase [EC:5.3.1.16] [RN:R04640]	Histidine biosynthesis, PRPP => histidine	Amino Acid		organic_nitrogen
K01814	SF2967_J5348.metabat2_refined.067_sub	bin111	(p__Pseudomonadota) f__CAMLJR01; bin111	bin32	(p__Pseudomonadota) f__CAMLJR01; bin32	1	phosphoribosylformimino-5-aminoimidazole carboxamide ribotide isomerase [EC:5.3.1.16] [RN:R04640]	Histidine biosynthesis, PRPP => histidine	Amino Acid		organic_nitrogen
K01814	SF2967_J5348.metabat2_refined.093_sub	bin119	(p__Pseudomonadota) f__Rariloculaceae; bin119	bin37	(p__Pseudomonadota) f__Rariloculaceae; bin37	1	phosphoribosylformimino-5-aminoimidazole carboxamide ribotide isomerase [EC:5.3.1.16] [RN:R04640]	Histidine biosynthesis, PRPP => histidine	Amino Acid		organic_nitrogen
K01814	SF2967_J5348.semibin_refined.100_sub	bin232	(p__Pseudomonadota) f__Pleomorphomonadaceae; bin232			1	phosphoribosylformimino-5-aminoimidazole carboxamide ribotide isomerase [EC:5.3.1.16] [RN:R04640]	Histidine biosynthesis, PRPP => histidine	Amino Acid		organic_nitrogen
K01814	SF2967_J5348.concoct.004	bin3	(p__Fibrobacterota) g__UBA11236; bin3	bin3	(p__Fibrobacterota) g__UBA11236; bin3	1	phosphoribosylformimino-5-aminoimidazole carboxamide ribotide isomerase [EC:5.3.1.16] [RN:R04640]	Histidine biosynthesis, PRPP => histidine	Amino Acid		organic_nitrogen
K01814	SF2967_J5348.metabat_sens.031_sub	bin126	(p__Bacteroidota) g__Rhodohalobacter; bin126	bin42	(p__Bacteroidota) g__Rhodohalobacter; bin42	1	phosphoribosylformimino-5-aminoimidazole carboxamide ribotide isomerase [EC:5.3.1.16] [RN:R04640]	Histidine biosynthesis, PRPP => histidine	Amino Acid		organic_nitrogen
K01814	SF2967_J5348.metabat_sspec.077	bin148	(p__Pseudomonadota) s__Thioalkalivibrio_A sulfidiphilus; bin148	bin47	(p__Pseudomonadota) s__Thioalkalivibrio_A sulfidiphilus; bin47	1	phosphoribosylformimino-5-aminoimidazole carboxamide ribotide isomerase [EC:5.3.1.16] [RN:R04640]	Histidine biosynthesis, PRPP => histidine	Amino Acid		organic_nitrogen
K01814	SF2967_J5348.rosella_refine.163_0	bin175	(p__Pseudomonadota) g__SKQW01; bin175			1	phosphoribosylformimino-5-aminoimidazole carboxamide ribotide isomerase [EC:5.3.1.16] [RN:R04640]	Histidine biosynthesis, PRPP => histidine	Amino Acid		organic_nitrogen
K01814	SF2967_J5348.semibin_refined.008_sub	bin214	(p__Pseudomonadota) g__Z2-YC6860; bin214			1	phosphoribosylformimino-5-aminoimidazole carboxamide ribotide isomerase [EC:5.3.1.16] [RN:R04640]	Histidine biosynthesis, PRPP => histidine	Amino Acid		organic_nitrogen
K01814	SF2967_J5348.metabat2_refined.073_sub	bin114	(p__Pseudomonadota) f__Rariloculaceae; bin114	bin34	(p__Pseudomonadota) f__Rariloculaceae; bin34	1	phosphoribosylformimino-5-aminoimidazole carboxamide ribotide isomerase [EC:5.3.1.16] [RN:R04640]	Histidine biosynthesis, PRPP => histidine	Amino Acid		organic_nitrogen
K01814	SF2967_J5348.vamb.020	bin252	(p__Planctomycetota) g__Rubinisphaera; bin252	bin69	(p__Planctomycetota) g__Rubinisphaera; bin69	1	phosphoribosylformimino-5-aminoimidazole carboxamide ribotide isomerase [EC:5.3.1.16] [RN:R04640]	Histidine biosynthesis, PRPP => histidine	Amino Acid		organic_nitrogen
K02500	SF2967_J5348.semibin_refined.169_sub	bin249	(p__Actinomycetota) f__Nitriliruptoraceae; bin249			1	imidazole glycerol-phosphate synthase [EC:4.3.2.10] [RN:R04558]	Histidine biosynthesis, PRPP => histidine	Amino Acid		organic_nitrogen
K02500	SF2967_J5348.metabat2_refined.028	bin102	(p__Verrucomicrobiota) g__SLOW01; bin102	bin25	(p__Verrucomicrobiota) g__SLOW01; bin25	1	imidazole glycerol-phosphate synthase [EC:4.3.2.10] [RN:R04558]	Histidine biosynthesis, PRPP => histidine	Amino Acid		organic_nitrogen
K02500	SF2967_J5348.metabat_sens.008	bin123	(p__Bacteroidota) g__Pleomorphovibrio; bin123	bin40	(p__Bacteroidota) g__Pleomorphovibrio; bin40	1	imidazole glycerol-phosphate synthase [EC:4.3.2.10] [RN:R04558]	Histidine biosynthesis, PRPP => histidine	Amino Acid		organic_nitrogen
K02500	SF2967_J5348.concoct.003	bin2	(p__Desulfobacterota) s__Geoalkalibacter halelectricus; bin2	bin2	(p__Desulfobacterota) s__Geoalkalibacter halelectricus; bin2	2	imidazole glycerol-phosphate synthase [EC:4.3.2.10] [RN:R04558]	Histidine biosynthesis, PRPP => histidine	Amino Acid		organic_nitrogen
K02500	SF2967_J5348.maxbin.087_sub	bin72	Unclassified Bacteria; bin72			1	imidazole glycerol-phosphate synthase [EC:4.3.2.10] [RN:R04558]	Histidine biosynthesis, PRPP => histidine	Amino Acid		organic_nitrogen
K02500	SF2967_J5348.concoct.067	bin24	(p__Pseudomonadota) g__Marinimicrobium_A; bin24	bin8	(p__Pseudomonadota) g__Marinimicrobium_A; bin8	1	imidazole glycerol-phosphate synthase [EC:4.3.2.10] [RN:R04558]	Histidine biosynthesis, PRPP => histidine	Amino Acid		organic_nitrogen
K02500	SF2967_J5348.metabat_sspec.105_sub	bin154	(p__Deinococcota) g__CSSed10-48; bin154			1	imidazole glycerol-phosphate synthase [EC:4.3.2.10] [RN:R04558]	Histidine biosynthesis, PRPP => histidine	Amino Acid		organic_nitrogen
K02500	SF2967_J5348.semibin_refined.035	bin219	(p__Pseudomonadota) f__SMXQ01; bin219	bin53	(p__Pseudomonadota) f__SMXQ01; bin53	1	imidazole glycerol-phosphate synthase [EC:4.3.2.10] [RN:R04558]	Histidine biosynthesis, PRPP => histidine	Amino Acid		organic_nitrogen
K02500	SF2967_J5348.metabat_sens.051_sub	bin130	(p__Pseudomonadota) f__Pseudohongiellaceae; bin130	bin43	(p__Pseudomonadota) f__Pseudohongiellaceae; bin43	1	imidazole glycerol-phosphate synthase [EC:4.3.2.10] [RN:R04558]	Histidine biosynthesis, PRPP => histidine	Amino Acid		organic_nitrogen
K02500	SF2967_J5348.metabat_sens.037_sub	bin127	(p__Pseudomonadota) g__Thioalkalivibrio_A; bin127			1	imidazole glycerol-phosphate synthase [EC:4.3.2.10] [RN:R04558]	Histidine biosynthesis, PRPP => histidine	Amino Acid		organic_nitrogen
K02500	SF2967_J5348.concoct.027_sub	bin8	(p__Pseudomonadota) g__Z2-YC6860; bin8			1	imidazole glycerol-phosphate synthase [EC:4.3.2.10] [RN:R04558]	Histidine biosynthesis, PRPP => histidine	Amino Acid		organic_nitrogen
K02500	SF2967_J5348.semibin_refined.133_sub	bin238	(p__Pseudomonadota) g__Billgrantia; bin238			1	imidazole glycerol-phosphate synthase [EC:4.3.2.10] [RN:R04558]	Histidine biosynthesis, PRPP => histidine	Amino Acid		organic_nitrogen
K02500	SF2967_J5348.concoct.109	bin37	(p__Chloroflexota) f__UBA2979; bin37	bin11	(p__Chloroflexota) f__UBA2979; bin11	1	imidazole glycerol-phosphate synthase [EC:4.3.2.10] [RN:R04558]	Histidine biosynthesis, PRPP => histidine	Amino Acid		organic_nitrogen
K02500	SF2967_J5348.metabat_sspec.011_sub	bin140	(p__Gemmatimonadota) g__T3Sed10-66; bin140	bin46	(p__Gemmatimonadota) g__T3Sed10-66; bin46	1	imidazole glycerol-phosphate synthase [EC:4.3.2.10] [RN:R04558]	Histidine biosynthesis, PRPP => histidine	Amino Acid		organic_nitrogen
K02500	SF2967_J5348.semibin_refined.072_sub	bin225	(p__Pseudomonadota) g__ZYF759; bin225			1	imidazole glycerol-phosphate synthase [EC:4.3.2.10] [RN:R04558]	Histidine biosynthesis, PRPP => histidine	Amino Acid		organic_nitrogen
K02500	SF2967_J5348.maxbin.013	bin48	(p__Planctomycetota) g__SLFH01; bin48	bin15	(p__Planctomycetota) g__SLFH01; bin15	1	imidazole glycerol-phosphate synthase [EC:4.3.2.10] [RN:R04558]	Histidine biosynthesis, PRPP => histidine	Amino Acid		organic_nitrogen
K02500	SF2967_J5348.semibin_refined.088	bin230	(p__Pseudomonadota) g__Saliniramus; bin230	bin57	(p__Pseudomonadota) g__Saliniramus; bin57	1	imidazole glycerol-phosphate synthase [EC:4.3.2.10] [RN:R04558]	Histidine biosynthesis, PRPP => histidine	Amino Acid		organic_nitrogen
K02500	SF2967_J5348.rosella_refined.105	bin200	(p__Pseudomonadota) g__Glycocaulis; bin200	bin49	(p__Pseudomonadota) g__Glycocaulis; bin49	1	imidazole glycerol-phosphate synthase [EC:4.3.2.10] [RN:R04558]	Histidine biosynthesis, PRPP => histidine	Amino Acid		organic_nitrogen
K02500	SF2967_J5348.metabat2_refined.065	bin110	(p__Planctomycetota) g__RECY01; bin110	bin31	(p__Planctomycetota) g__RECY01; bin31	1	imidazole glycerol-phosphate synthase [EC:4.3.2.10] [RN:R04558]	Histidine biosynthesis, PRPP => histidine	Amino Acid		organic_nitrogen
K02500	SF2967_J5348.metabat_sens.015_sub	bin124	(p__Bacteroidota) g__Rhodohalobacter; bin124	bin41	(p__Bacteroidota) g__Rhodohalobacter; bin41	1	imidazole glycerol-phosphate synthase [EC:4.3.2.10] [RN:R04558]	Histidine biosynthesis, PRPP => histidine	Amino Acid		organic_nitrogen
K02500	SF2967_J5348.metabat2_refined.036_sub	bin104	(p__Planctomycetota) f__Pirellulaceae; bin104	bin27	(p__Planctomycetota) f__Pirellulaceae; bin27	1	imidazole glycerol-phosphate synthase [EC:4.3.2.10] [RN:R04558]	Histidine biosynthesis, PRPP => histidine	Amino Acid		organic_nitrogen
K02500	SF2967_J5348.rosella_refine.113_0	bin158	(p__Gemmatimonadota) f__UBA6960; bin158	bin48	(p__Gemmatimonadota) f__UBA6960; bin48	1	imidazole glycerol-phosphate synthase [EC:4.3.2.10] [RN:R04558]	Histidine biosynthesis, PRPP => histidine	Amino Acid		organic_nitrogen
K02500	SF2967_J5348.concoct.036	bin11	(p__Actinomycetota) g__Demequina; bin11	bin5	(p__Actinomycetota) g__Demequina; bin5	1	imidazole glycerol-phosphate synthase [EC:4.3.2.10] [RN:R04558]	Histidine biosynthesis, PRPP => histidine	Amino Acid		organic_nitrogen
K02500	SF2967_J5348.maxbin.017_sub	bin49	(p__Bacteroidota) g__Rhodohalobacter; bin49	bin16	(p__Bacteroidota) g__Rhodohalobacter; bin16	1	imidazole glycerol-phosphate synthase [EC:4.3.2.10] [RN:R04558]	Histidine biosynthesis, PRPP => histidine	Amino Acid		organic_nitrogen
K02500	SF2967_J5348.metabat2_refined.038_sub	bin105	(p__Pseudomonadota) g__Wenzhouxiangella; bin105	bin28	(p__Pseudomonadota) g__Wenzhouxiangella; bin28	1	imidazole glycerol-phosphate synthase [EC:4.3.2.10] [RN:R04558]	Histidine biosynthesis, PRPP => histidine	Amino Acid		organic_nitrogen
K02500	SF2967_J5348.metabat_sspec.110_sub	bin155	(p__Chloroflexota) g__CALGTL01; bin155			1	imidazole glycerol-phosphate synthase [EC:4.3.2.10] [RN:R04558]	Histidine biosynthesis, PRPP => histidine	Amino Acid		organic_nitrogen
K02500	SF2967_J5348.vamb.037	bin253	(p__Planctomycetota) g__RI-242; bin253	bin70	(p__Planctomycetota) g__RI-242; bin70	1	imidazole glycerol-phosphate synthase [EC:4.3.2.10] [RN:R04558]	Histidine biosynthesis, PRPP => histidine	Amino Acid		organic_nitrogen
K02500	SF2967_J5348.semibin_refined.010	bin215	(p__Pseudomonadota) g__SKXG01; bin215	bin51	(p__Pseudomonadota) g__SKXG01; bin51	1	imidazole glycerol-phosphate synthase [EC:4.3.2.10] [RN:R04558]	Histidine biosynthesis, PRPP => histidine	Amino Acid		organic_nitrogen
K02500	SF2967_J5348.semibin_refined.003_sub	bin213	(p__Pseudomonadota) g__Z2-YC6860; bin213			1	imidazole glycerol-phosphate synthase [EC:4.3.2.10] [RN:R04558]	Histidine biosynthesis, PRPP => histidine	Amino Acid		organic_nitrogen
K02500	SF2967_J5348.concoct.111_sub	bin39	(p__Actinomycetota) f__Nitriliruptoraceae; bin39	bin12	(p__Actinomycetota) f__Nitriliruptoraceae; bin12	1	imidazole glycerol-phosphate synthase [EC:4.3.2.10] [RN:R04558]	Histidine biosynthesis, PRPP => histidine	Amino Acid		organic_nitrogen
K02500	SF2967_J5348.concoct.001	bin1	(p__Pseudomonadota) f__Rhodocyclaceae; bin1	bin1	(p__Pseudomonadota) f__Rhodocyclaceae; bin1	1	imidazole glycerol-phosphate synthase [EC:4.3.2.10] [RN:R04558]	Histidine biosynthesis, PRPP => histidine	Amino Acid		organic_nitrogen
K02500	SF2967_J5348.maxbin.064_sub	bin65	(p__Gemmatimonadota) g__SKNW01; bin65			1	imidazole glycerol-phosphate synthase [EC:4.3.2.10] [RN:R04558]	Histidine biosynthesis, PRPP => histidine	Amino Acid		organic_nitrogen
K02500	SF2967_J5348.metabat2_refined.010	bin97	(p__Gemmatimonadota) g__SKNW01; bin97	bin24	(p__Gemmatimonadota) g__SKNW01; bin24	1	imidazole glycerol-phosphate synthase [EC:4.3.2.10] [RN:R04558]	Histidine biosynthesis, PRPP => histidine	Amino Acid		organic_nitrogen
K02500	SF2967_J5348.maxbin.029	bin52	(p__Actinomycetota) f__Nitriliruptoraceae; bin52	bin18	(p__Actinomycetota) f__Nitriliruptoraceae; bin18	1	imidazole glycerol-phosphate synthase [EC:4.3.2.10] [RN:R04558]	Histidine biosynthesis, PRPP => histidine	Amino Acid		organic_nitrogen
K02500	SF2967_J5348.metabat2_refined.033	bin103	(p__Gemmatimonadota) g__SKNW01; bin103	bin26	(p__Gemmatimonadota) g__SKNW01; bin26	1	imidazole glycerol-phosphate synthase [EC:4.3.2.10] [RN:R04558]	Histidine biosynthesis, PRPP => histidine	Amino Acid		organic_nitrogen
K02500	SF2967_J5348.metabat2_refined.002_sub	bin95	(p__Pseudomonadota) g__Glycocaulis; bin95	bin22	(p__Pseudomonadota) g__Glycocaulis; bin22	1	imidazole glycerol-phosphate synthase [EC:4.3.2.10] [RN:R04558]	Histidine biosynthesis, PRPP => histidine	Amino Acid		organic_nitrogen
K02500	SF2967_J5348.semibin_refined.171_sub	bin250	(p__Actinomycetota) f__Nitriliruptoraceae; bin250	bin68	(p__Actinomycetota) f__Nitriliruptoraceae; bin68	1	imidazole glycerol-phosphate synthase [EC:4.3.2.10] [RN:R04558]	Histidine biosynthesis, PRPP => histidine	Amino Acid		organic_nitrogen
K02500	SF2967_J5348.semibin_refined.077_sub	bin227	Unclassified Bacteria; bin227			1	imidazole glycerol-phosphate synthase [EC:4.3.2.10] [RN:R04558]	Histidine biosynthesis, PRPP => histidine	Amino Acid		organic_nitrogen
K02500	SF2967_J5348.semibin_refined.117_sub	bin235	(p__Gemmatimonadota) f__UBA6960; bin235	bin61	(p__Gemmatimonadota) f__UBA6960; bin61	1	imidazole glycerol-phosphate synthase [EC:4.3.2.10] [RN:R04558]	Histidine biosynthesis, PRPP => histidine	Amino Acid		organic_nitrogen
K02500	SF2967_J5348.maxbin.118_sub	bin87	(p__Patescibacteria) f__SLHW01; bin87			1	imidazole glycerol-phosphate synthase [EC:4.3.2.10] [RN:R04558]	Histidine biosynthesis, PRPP => histidine	Amino Acid		organic_nitrogen
K02500	SF2967_J5348.semibin_refined.075_sub	bin226	(p__Pseudomonadota) s__Glycocaulis profundi; bin226	bin55	(p__Pseudomonadota) s__Glycocaulis profundi; bin55	1	imidazole glycerol-phosphate synthase [EC:4.3.2.10] [RN:R04558]	Histidine biosynthesis, PRPP => histidine	Amino Acid		organic_nitrogen
K02500	SF2967_J5348.concoct.029_sub	bin9	(p__Planctomycetota) f__Phycisphaeraceae; bin9			1	imidazole glycerol-phosphate synthase [EC:4.3.2.10] [RN:R04558]	Histidine biosynthesis, PRPP => histidine	Amino Acid		organic_nitrogen
K02500	SF2967_J5348.metabat_sens.047_sub	bin128	(p__Pseudomonadota) s__Halomonas alkalicola; bin128			1	imidazole glycerol-phosphate synthase [EC:4.3.2.10] [RN:R04558]	Histidine biosynthesis, PRPP => histidine	Amino Acid		organic_nitrogen
K02500	SF2967_J5348.semibin_refined.156_sub	bin246	(p__Pseudomonadota) f__Pseudohongiellaceae; bin246	bin67	(p__Pseudomonadota) f__Pseudohongiellaceae; bin67	1	imidazole glycerol-phosphate synthase [EC:4.3.2.10] [RN:R04558]	Histidine biosynthesis, PRPP => histidine	Amino Acid		organic_nitrogen
K02500	SF2967_J5348.concoct.057_sub	bin21	(p__Actinomycetota) g__SLMP01; bin21			1	imidazole glycerol-phosphate synthase [EC:4.3.2.10] [RN:R04558]	Histidine biosynthesis, PRPP => histidine	Amino Acid		organic_nitrogen
K02500	SF2967_J5348.metabat2_refined.009_sub	bin96	(p__Pseudomonadota) g__LNNU-3342; bin96	bin23	(p__Pseudomonadota) g__LNNU-3342; bin23	1	imidazole glycerol-phosphate synthase [EC:4.3.2.10] [RN:R04558]	Histidine biosynthesis, PRPP => histidine	Amino Acid		organic_nitrogen
K02500	SF2967_J5348.concoct.054_sub	bin20	(p__Pseudomonadota) g__PWYM01; bin20			1	imidazole glycerol-phosphate synthase [EC:4.3.2.10] [RN:R04558]	Histidine biosynthesis, PRPP => histidine	Amino Acid		organic_nitrogen
K02500	SF2967_J5348.semibin_refined.149_sub	bin244	(p__Gemmatimonadota) f__UBA6960; bin244			1	imidazole glycerol-phosphate synthase [EC:4.3.2.10] [RN:R04558]	Histidine biosynthesis, PRPP => histidine	Amino Acid		organic_nitrogen
K02500	SF2967_J5348.metabat_sens.056_sub	bin133	(p__Actinomycetota) f__Nitriliruptoraceae; bin133	bin45	(p__Actinomycetota) f__Nitriliruptoraceae; bin45	1	imidazole glycerol-phosphate synthase [EC:4.3.2.10] [RN:R04558]	Histidine biosynthesis, PRPP => histidine	Amino Acid		organic_nitrogen
K02500	SF2967_J5348.vamb.042	bin254	(p__Pseudomonadota) f__SMXQ01; bin254	bin71	(p__Pseudomonadota) f__SMXQ01; bin71	1	imidazole glycerol-phosphate synthase [EC:4.3.2.10] [RN:R04558]	Histidine biosynthesis, PRPP => histidine	Amino Acid		organic_nitrogen
K02500	SF2967_J5348.metabat_sens.054_sub	bin131	(p__Actinomycetota) f__Nitriliruptoraceae; bin131	bin44	(p__Actinomycetota) f__Nitriliruptoraceae; bin44	1	imidazole glycerol-phosphate synthase [EC:4.3.2.10] [RN:R04558]	Histidine biosynthesis, PRPP => histidine	Amino Acid		organic_nitrogen
K02500	SF2967_J5348.concoct.048	bin16	(p__Pseudomonadota) g__Euryhalocaulis; bin16	bin6	(p__Pseudomonadota) g__Euryhalocaulis; bin6	1	imidazole glycerol-phosphate synthase [EC:4.3.2.10] [RN:R04558]	Histidine biosynthesis, PRPP => histidine	Amino Acid		organic_nitrogen
K02500	SF2967_J5348.rosella_refined.163_sub	bin206	(p__Pseudomonadota) f__Rariloculaceae; bin206	bin50	(p__Pseudomonadota) f__Rariloculaceae; bin50	1	imidazole glycerol-phosphate synthase [EC:4.3.2.10] [RN:R04558]	Histidine biosynthesis, PRPP => histidine	Amino Acid		organic_nitrogen
K02500	SF2967_J5348.maxbin.031_sub	bin53	(p__Actinomycetota) g__CSSed11-175R1; bin53	bin19	(p__Actinomycetota) g__CSSed11-175R1; bin19	1	imidazole glycerol-phosphate synthase [EC:4.3.2.10] [RN:R04558]	Histidine biosynthesis, PRPP => histidine	Amino Acid		organic_nitrogen
K02500	SF2967_J5348.maxbin.024	bin51	(p__Pseudomonadota) g__PWQG01; bin51	bin17	(p__Pseudomonadota) g__PWQG01; bin17	1	imidazole glycerol-phosphate synthase [EC:4.3.2.10] [RN:R04558]	Histidine biosynthesis, PRPP => histidine	Amino Acid		organic_nitrogen
K02500	SF2967_J5348.rosella_refine.121_0	bin161	(p__Gemmatimonadota) f__UBA6960; bin161			1	imidazole glycerol-phosphate synthase [EC:4.3.2.10] [RN:R04558]	Histidine biosynthesis, PRPP => histidine	Amino Acid		organic_nitrogen
K02500	SF2967_J5348.semibin_refined.105	bin233	(p__Pseudomonadota) g__RECO01; bin233	bin59	(p__Pseudomonadota) g__RECO01; bin59	1	imidazole glycerol-phosphate synthase [EC:4.3.2.10] [RN:R04558]	Histidine biosynthesis, PRPP => histidine	Amino Acid		organic_nitrogen
K02500	SF2967_J5348.maxbin.010	bin47	(p__Pseudomonadota) g__JADJWH01; bin47	bin14	(p__Pseudomonadota) g__JADJWH01; bin14	1	imidazole glycerol-phosphate synthase [EC:4.3.2.10] [RN:R04558]	Histidine biosynthesis, PRPP => histidine	Amino Acid		organic_nitrogen
K02500	SF2967_J5348.semibin_refined.109	bin234	(p__Pseudomonadota) s__Methylophaga lonarensis; bin234	bin60	(p__Pseudomonadota) s__Methylophaga lonarensis; bin60	1	imidazole glycerol-phosphate synthase [EC:4.3.2.10] [RN:R04558]	Histidine biosynthesis, PRPP => histidine	Amino Acid		organic_nitrogen
K02500	SF2967_J5348.maxbin.077_sub	bin67	(p__Chlamydiota) c__Chlamydiia; bin67			1	imidazole glycerol-phosphate synthase [EC:4.3.2.10] [RN:R04558]	Histidine biosynthesis, PRPP => histidine	Amino Acid		organic_nitrogen
K02500	SF2967_J5348.semibin_refined.143	bin242	(p__Verrucomicrobiota) g__JAJOKB01; bin242	bin65	(p__Verrucomicrobiota) g__JAJOKB01; bin65	1	imidazole glycerol-phosphate synthase [EC:4.3.2.10] [RN:R04558]	Histidine biosynthesis, PRPP => histidine	Amino Acid		organic_nitrogen
K02500	SF2967_J5348.semibin_refined.022_sub	bin217	(p__Verrucomicrobiota) g__JAFIGG01; bin217	bin52	(p__Verrucomicrobiota) g__JAFIGG01; bin52	1	imidazole glycerol-phosphate synthase [EC:4.3.2.10] [RN:R04558]	Histidine biosynthesis, PRPP => histidine	Amino Acid		organic_nitrogen
K02500	SF2967_J5348.semibin_refined.095	bin231	(p__Desulfobacterota) g__JARFUG01; bin231	bin58	(p__Desulfobacterota) g__JARFUG01; bin58	2	imidazole glycerol-phosphate synthase [EC:4.3.2.10] [RN:R04558]	Histidine biosynthesis, PRPP => histidine	Amino Acid		organic_nitrogen
K02500	SF2967_J5348.semibin_refined.053	bin221	(p__Cyanobacteriota) g__Limnoraphis; bin221	bin54	(p__Cyanobacteriota) g__Limnoraphis; bin54	1	imidazole glycerol-phosphate synthase [EC:4.3.2.10] [RN:R04558]	Histidine biosynthesis, PRPP => histidine	Amino Acid		organic_nitrogen
K02500	SF2967_J5348.semibin_refined.155_sub	bin245	(p__Pseudomonadota) f__Porticoccaceae; bin245	bin66	(p__Pseudomonadota) f__Porticoccaceae; bin66	1	imidazole glycerol-phosphate synthase [EC:4.3.2.10] [RN:R04558]	Histidine biosynthesis, PRPP => histidine	Amino Acid		organic_nitrogen
K02500	SF2967_J5348.rosella_refine.111_0	bin157	(p__Actinomycetota) g__SLMP01; bin157			1	imidazole glycerol-phosphate synthase [EC:4.3.2.10] [RN:R04558]	Histidine biosynthesis, PRPP => histidine	Amino Acid		organic_nitrogen
K02500	SF2967_J5348.concoct.095_sub	bin33	(p__Planctomycetota) o__Pirellulales; bin33	bin9	(p__Planctomycetota) o__Pirellulales; bin9	1	imidazole glycerol-phosphate synthase [EC:4.3.2.10] [RN:R04558]	Histidine biosynthesis, PRPP => histidine	Amino Acid		organic_nitrogen
K02500	SF2967_J5348.metabat_sspec.050_sub	bin143	(p__Gemmatimonadota) f__UBA6960; bin143			2	imidazole glycerol-phosphate synthase [EC:4.3.2.10] [RN:R04558]	Histidine biosynthesis, PRPP => histidine	Amino Acid		organic_nitrogen
K02500	SF2967_J5348.metabat2_refined.019_sub	bin99	(p__Pseudomonadota) g__Pseudazoarcus; bin99			1	imidazole glycerol-phosphate synthase [EC:4.3.2.10] [RN:R04558]	Histidine biosynthesis, PRPP => histidine	Amino Acid		organic_nitrogen
K02500	SF2967_J5348.semibin_refined.086	bin229	(p__Pseudomonadota) g__LSCE01; bin229	bin56	(p__Pseudomonadota) g__LSCE01; bin56	1	imidazole glycerol-phosphate synthase [EC:4.3.2.10] [RN:R04558]	Histidine biosynthesis, PRPP => histidine	Amino Acid		organic_nitrogen
K02500	SF2967_J5348.metabat2_refined.067_sub	bin111	(p__Pseudomonadota) f__CAMLJR01; bin111	bin32	(p__Pseudomonadota) f__CAMLJR01; bin32	1	imidazole glycerol-phosphate synthase [EC:4.3.2.10] [RN:R04558]	Histidine biosynthesis, PRPP => histidine	Amino Acid		organic_nitrogen
K02500	SF2967_J5348.metabat2_refined.093_sub	bin119	(p__Pseudomonadota) f__Rariloculaceae; bin119	bin37	(p__Pseudomonadota) f__Rariloculaceae; bin37	1	imidazole glycerol-phosphate synthase [EC:4.3.2.10] [RN:R04558]	Histidine biosynthesis, PRPP => histidine	Amino Acid		organic_nitrogen
K02500	SF2967_J5348.concoct.004	bin3	(p__Fibrobacterota) g__UBA11236; bin3	bin3	(p__Fibrobacterota) g__UBA11236; bin3	1	imidazole glycerol-phosphate synthase [EC:4.3.2.10] [RN:R04558]	Histidine biosynthesis, PRPP => histidine	Amino Acid		organic_nitrogen
K02500	SF2967_J5348.metabat_sens.031_sub	bin126	(p__Bacteroidota) g__Rhodohalobacter; bin126	bin42	(p__Bacteroidota) g__Rhodohalobacter; bin42	1	imidazole glycerol-phosphate synthase [EC:4.3.2.10] [RN:R04558]	Histidine biosynthesis, PRPP => histidine	Amino Acid		organic_nitrogen
K02500	SF2967_J5348.concoct.060	bin22	(p__Pseudomonadota) g__SKXG01; bin22	bin7	(p__Pseudomonadota) g__SKXG01; bin7	1	imidazole glycerol-phosphate synthase [EC:4.3.2.10] [RN:R04558]	Histidine biosynthesis, PRPP => histidine	Amino Acid		organic_nitrogen
K02500	SF2967_J5348.metabat_sspec.077	bin148	(p__Pseudomonadota) s__Thioalkalivibrio_A sulfidiphilus; bin148	bin47	(p__Pseudomonadota) s__Thioalkalivibrio_A sulfidiphilus; bin47	1	imidazole glycerol-phosphate synthase [EC:4.3.2.10] [RN:R04558]	Histidine biosynthesis, PRPP => histidine	Amino Acid		organic_nitrogen
K02500	SF2967_J5348.rosella_refine.163_0	bin175	(p__Pseudomonadota) g__SKQW01; bin175			1	imidazole glycerol-phosphate synthase [EC:4.3.2.10] [RN:R04558]	Histidine biosynthesis, PRPP => histidine	Amino Acid		organic_nitrogen
K02500	SF2967_J5348.semibin_refined.008_sub	bin214	(p__Pseudomonadota) g__Z2-YC6860; bin214			1	imidazole glycerol-phosphate synthase [EC:4.3.2.10] [RN:R04558]	Histidine biosynthesis, PRPP => histidine	Amino Acid		organic_nitrogen
K02500	SF2967_J5348.metabat2_refined.073_sub	bin114	(p__Pseudomonadota) f__Rariloculaceae; bin114	bin34	(p__Pseudomonadota) f__Rariloculaceae; bin34	1	imidazole glycerol-phosphate synthase [EC:4.3.2.10] [RN:R04558]	Histidine biosynthesis, PRPP => histidine	Amino Acid		organic_nitrogen
K02500	SF2967_J5348.vamb.020	bin252	(p__Planctomycetota) g__Rubinisphaera; bin252	bin69	(p__Planctomycetota) g__Rubinisphaera; bin69	1	imidazole glycerol-phosphate synthase [EC:4.3.2.10] [RN:R04558]	Histidine biosynthesis, PRPP => histidine	Amino Acid		organic_nitrogen
K02500	SF2967_J5348.rosella_refine.477_0	bin189	Unclassified Bacteria; bin189			1	imidazole glycerol-phosphate synthase [EC:4.3.2.10] [RN:R04558]	Histidine biosynthesis, PRPP => histidine	Amino Acid		organic_nitrogen
K02501	SF2967_J5348.semibin_refined.169_sub	bin249	(p__Actinomycetota) f__Nitriliruptoraceae; bin249			1	imidazole glycerol-phosphate synthase [EC:4.3.2.10] [RN:R04558]	Histidine biosynthesis, PRPP => histidine	Amino Acid		organic_nitrogen
K02501	SF2967_J5348.metabat2_refined.028	bin102	(p__Verrucomicrobiota) g__SLOW01; bin102	bin25	(p__Verrucomicrobiota) g__SLOW01; bin25	1	imidazole glycerol-phosphate synthase [EC:4.3.2.10] [RN:R04558]	Histidine biosynthesis, PRPP => histidine	Amino Acid		organic_nitrogen
K02501	SF2967_J5348.metabat_sens.008	bin123	(p__Bacteroidota) g__Pleomorphovibrio; bin123	bin40	(p__Bacteroidota) g__Pleomorphovibrio; bin40	1	imidazole glycerol-phosphate synthase [EC:4.3.2.10] [RN:R04558]	Histidine biosynthesis, PRPP => histidine	Amino Acid		organic_nitrogen
K02501	SF2967_J5348.concoct.003	bin2	(p__Desulfobacterota) s__Geoalkalibacter halelectricus; bin2	bin2	(p__Desulfobacterota) s__Geoalkalibacter halelectricus; bin2	1	imidazole glycerol-phosphate synthase [EC:4.3.2.10] [RN:R04558]	Histidine biosynthesis, PRPP => histidine	Amino Acid		organic_nitrogen
K02501	SF2967_J5348.maxbin.087_sub	bin72	Unclassified Bacteria; bin72			1	imidazole glycerol-phosphate synthase [EC:4.3.2.10] [RN:R04558]	Histidine biosynthesis, PRPP => histidine	Amino Acid		organic_nitrogen
K02501	SF2967_J5348.concoct.067	bin24	(p__Pseudomonadota) g__Marinimicrobium_A; bin24	bin8	(p__Pseudomonadota) g__Marinimicrobium_A; bin8	1	imidazole glycerol-phosphate synthase [EC:4.3.2.10] [RN:R04558]	Histidine biosynthesis, PRPP => histidine	Amino Acid		organic_nitrogen
K02501	SF2967_J5348.metabat_sspec.105_sub	bin154	(p__Deinococcota) g__CSSed10-48; bin154			1	imidazole glycerol-phosphate synthase [EC:4.3.2.10] [RN:R04558]	Histidine biosynthesis, PRPP => histidine	Amino Acid		organic_nitrogen
K02501	SF2967_J5348.semibin_refined.035	bin219	(p__Pseudomonadota) f__SMXQ01; bin219	bin53	(p__Pseudomonadota) f__SMXQ01; bin53	1	imidazole glycerol-phosphate synthase [EC:4.3.2.10] [RN:R04558]	Histidine biosynthesis, PRPP => histidine	Amino Acid		organic_nitrogen
K02501	SF2967_J5348.semibin_refined.054_sub	bin222	(p__Pseudomonadota) g__28-YEA-48; bin222			1	imidazole glycerol-phosphate synthase [EC:4.3.2.10] [RN:R04558]	Histidine biosynthesis, PRPP => histidine	Amino Acid		organic_nitrogen
K02501	SF2967_J5348.metabat_sens.037_sub	bin127	(p__Pseudomonadota) g__Thioalkalivibrio_A; bin127			1	imidazole glycerol-phosphate synthase [EC:4.3.2.10] [RN:R04558]	Histidine biosynthesis, PRPP => histidine	Amino Acid		organic_nitrogen
K02501	SF2967_J5348.semibin_refined.133_sub	bin238	(p__Pseudomonadota) g__Billgrantia; bin238			1	imidazole glycerol-phosphate synthase [EC:4.3.2.10] [RN:R04558]	Histidine biosynthesis, PRPP => histidine	Amino Acid		organic_nitrogen
K02501	SF2967_J5348.concoct.109	bin37	(p__Chloroflexota) f__UBA2979; bin37	bin11	(p__Chloroflexota) f__UBA2979; bin11	1	imidazole glycerol-phosphate synthase [EC:4.3.2.10] [RN:R04558]	Histidine biosynthesis, PRPP => histidine	Amino Acid		organic_nitrogen
K02501	SF2967_J5348.concoct.005_sub	bin4	(p__Pseudomonadota) g__BRH-c0; bin4	bin4	(p__Pseudomonadota) g__BRH-c0; bin4	1	imidazole glycerol-phosphate synthase [EC:4.3.2.10] [RN:R04558]	Histidine biosynthesis, PRPP => histidine	Amino Acid		organic_nitrogen
K02501	SF2967_J5348.semibin_refined.088	bin230	(p__Pseudomonadota) g__Saliniramus; bin230	bin57	(p__Pseudomonadota) g__Saliniramus; bin57	1	imidazole glycerol-phosphate synthase [EC:4.3.2.10] [RN:R04558]	Histidine biosynthesis, PRPP => histidine	Amino Acid		organic_nitrogen
K02501	SF2967_J5348.rosella_refined.105	bin200	(p__Pseudomonadota) g__Glycocaulis; bin200	bin49	(p__Pseudomonadota) g__Glycocaulis; bin49	1	imidazole glycerol-phosphate synthase [EC:4.3.2.10] [RN:R04558]	Histidine biosynthesis, PRPP => histidine	Amino Acid		organic_nitrogen
K02501	SF2967_J5348.metabat_sens.015_sub	bin124	(p__Bacteroidota) g__Rhodohalobacter; bin124	bin41	(p__Bacteroidota) g__Rhodohalobacter; bin41	1	imidazole glycerol-phosphate synthase [EC:4.3.2.10] [RN:R04558]	Histidine biosynthesis, PRPP => histidine	Amino Acid		organic_nitrogen
K02501	SF2967_J5348.metabat2_refined.036_sub	bin104	(p__Planctomycetota) f__Pirellulaceae; bin104	bin27	(p__Planctomycetota) f__Pirellulaceae; bin27	1	imidazole glycerol-phosphate synthase [EC:4.3.2.10] [RN:R04558]	Histidine biosynthesis, PRPP => histidine	Amino Acid		organic_nitrogen
K02501	SF2967_J5348.metabat2_refined.038_sub	bin105	(p__Pseudomonadota) g__Wenzhouxiangella; bin105	bin28	(p__Pseudomonadota) g__Wenzhouxiangella; bin28	1	imidazole glycerol-phosphate synthase [EC:4.3.2.10] [RN:R04558]	Histidine biosynthesis, PRPP => histidine	Amino Acid		organic_nitrogen
K02501	SF2967_J5348.semibin_refined.010	bin215	(p__Pseudomonadota) g__SKXG01; bin215	bin51	(p__Pseudomonadota) g__SKXG01; bin51	1	imidazole glycerol-phosphate synthase [EC:4.3.2.10] [RN:R04558]	Histidine biosynthesis, PRPP => histidine	Amino Acid		organic_nitrogen
K02501	SF2967_J5348.concoct.120_sub	bin41	(p__Bacteroidota) g__G030913385; bin41			1	imidazole glycerol-phosphate synthase [EC:4.3.2.10] [RN:R04558]	Histidine biosynthesis, PRPP => histidine	Amino Acid		organic_nitrogen
K02501	SF2967_J5348.semibin_refined.003_sub	bin213	(p__Pseudomonadota) g__Z2-YC6860; bin213			1	imidazole glycerol-phosphate synthase [EC:4.3.2.10] [RN:R04558]	Histidine biosynthesis, PRPP => histidine	Amino Acid		organic_nitrogen
K02501	SF2967_J5348.maxbin.081_sub	bin69	(p__Deinococcota) g__CSSed10-48; bin69			1	imidazole glycerol-phosphate synthase [EC:4.3.2.10] [RN:R04558]	Histidine biosynthesis, PRPP => histidine	Amino Acid		organic_nitrogen
K02501	SF2967_J5348.concoct.111_sub	bin39	(p__Actinomycetota) f__Nitriliruptoraceae; bin39	bin12	(p__Actinomycetota) f__Nitriliruptoraceae; bin12	1	imidazole glycerol-phosphate synthase [EC:4.3.2.10] [RN:R04558]	Histidine biosynthesis, PRPP => histidine	Amino Acid		organic_nitrogen
K02501	SF2967_J5348.metabat2_refined.100_sub	bin120	(p__Pseudomonadota) f__GM7GCV1; bin120	bin38	(p__Pseudomonadota) f__GM7GCV1; bin38	1	imidazole glycerol-phosphate synthase [EC:4.3.2.10] [RN:R04558]	Histidine biosynthesis, PRPP => histidine	Amino Acid		organic_nitrogen
K02501	SF2967_J5348.metabat2_refined.091	bin118	(p__Chloroflexota) g__SLMJ01; bin118			1	imidazole glycerol-phosphate synthase [EC:4.3.2.10] [RN:R04558]	Histidine biosynthesis, PRPP => histidine	Amino Acid		organic_nitrogen
K02501	SF2967_J5348.maxbin.091_sub	bin74	(p__Pseudomonadota) g__ZYF759; bin74			1	imidazole glycerol-phosphate synthase [EC:4.3.2.10] [RN:R04558]	Histidine biosynthesis, PRPP => histidine	Amino Acid		organic_nitrogen
K02501	SF2967_J5348.concoct.001	bin1	(p__Pseudomonadota) f__Rhodocyclaceae; bin1	bin1	(p__Pseudomonadota) f__Rhodocyclaceae; bin1	1	imidazole glycerol-phosphate synthase [EC:4.3.2.10] [RN:R04558]	Histidine biosynthesis, PRPP => histidine	Amino Acid		organic_nitrogen
K02501	SF2967_J5348.maxbin.029	bin52	(p__Actinomycetota) f__Nitriliruptoraceae; bin52	bin18	(p__Actinomycetota) f__Nitriliruptoraceae; bin18	1	imidazole glycerol-phosphate synthase [EC:4.3.2.10] [RN:R04558]	Histidine biosynthesis, PRPP => histidine	Amino Acid		organic_nitrogen
K02501	SF2967_J5348.metabat2_refined.002_sub	bin95	(p__Pseudomonadota) g__Glycocaulis; bin95	bin22	(p__Pseudomonadota) g__Glycocaulis; bin22	1	imidazole glycerol-phosphate synthase [EC:4.3.2.10] [RN:R04558]	Histidine biosynthesis, PRPP => histidine	Amino Acid		organic_nitrogen
K02501	SF2967_J5348.semibin_refined.171_sub	bin250	(p__Actinomycetota) f__Nitriliruptoraceae; bin250	bin68	(p__Actinomycetota) f__Nitriliruptoraceae; bin68	1	imidazole glycerol-phosphate synthase [EC:4.3.2.10] [RN:R04558]	Histidine biosynthesis, PRPP => histidine	Amino Acid		organic_nitrogen
K02501	SF2967_J5348.semibin_refined.077_sub	bin227	Unclassified Bacteria; bin227			1	imidazole glycerol-phosphate synthase [EC:4.3.2.10] [RN:R04558]	Histidine biosynthesis, PRPP => histidine	Amino Acid		organic_nitrogen
K02501	SF2967_J5348.semibin_refined.137	bin239	(p__Pseudomonadota) g__Thioalkalivibrio; bin239	bin63	(p__Pseudomonadota) g__Thioalkalivibrio; bin63	1	imidazole glycerol-phosphate synthase [EC:4.3.2.10] [RN:R04558]	Histidine biosynthesis, PRPP => histidine	Amino Acid		organic_nitrogen
K02501	SF2967_J5348.maxbin.118_sub	bin87	(p__Patescibacteria) f__SLHW01; bin87			2	imidazole glycerol-phosphate synthase [EC:4.3.2.10] [RN:R04558]	Histidine biosynthesis, PRPP => histidine	Amino Acid		organic_nitrogen
K02501	SF2967_J5348.semibin_refined.075_sub	bin226	(p__Pseudomonadota) s__Glycocaulis profundi; bin226	bin55	(p__Pseudomonadota) s__Glycocaulis profundi; bin55	1	imidazole glycerol-phosphate synthase [EC:4.3.2.10] [RN:R04558]	Histidine biosynthesis, PRPP => histidine	Amino Acid		organic_nitrogen
K02501	SF2967_J5348.concoct.029_sub	bin9	(p__Planctomycetota) f__Phycisphaeraceae; bin9			1	imidazole glycerol-phosphate synthase [EC:4.3.2.10] [RN:R04558]	Histidine biosynthesis, PRPP => histidine	Amino Acid		organic_nitrogen
K02501	SF2967_J5348.metabat_sens.047_sub	bin128	(p__Pseudomonadota) s__Halomonas alkalicola; bin128			1	imidazole glycerol-phosphate synthase [EC:4.3.2.10] [RN:R04558]	Histidine biosynthesis, PRPP => histidine	Amino Acid		organic_nitrogen
K02501	SF2967_J5348.semibin_refined.156_sub	bin246	(p__Pseudomonadota) f__Pseudohongiellaceae; bin246	bin67	(p__Pseudomonadota) f__Pseudohongiellaceae; bin67	1	imidazole glycerol-phosphate synthase [EC:4.3.2.10] [RN:R04558]	Histidine biosynthesis, PRPP => histidine	Amino Acid		organic_nitrogen
K02501	SF2967_J5348.metabat2_refined.009_sub	bin96	(p__Pseudomonadota) g__LNNU-3342; bin96	bin23	(p__Pseudomonadota) g__LNNU-3342; bin23	1	imidazole glycerol-phosphate synthase [EC:4.3.2.10] [RN:R04558]	Histidine biosynthesis, PRPP => histidine	Amino Acid		organic_nitrogen
K02501	SF2967_J5348.concoct.054_sub	bin20	(p__Pseudomonadota) g__PWYM01; bin20			1	imidazole glycerol-phosphate synthase [EC:4.3.2.10] [RN:R04558]	Histidine biosynthesis, PRPP => histidine	Amino Acid		organic_nitrogen
K02501	SF2967_J5348.semibin_refined.149_sub	bin244	(p__Gemmatimonadota) f__UBA6960; bin244			1	imidazole glycerol-phosphate synthase [EC:4.3.2.10] [RN:R04558]	Histidine biosynthesis, PRPP => histidine	Amino Acid		organic_nitrogen
K02501	SF2967_J5348.concoct.049_sub	bin17	(p__Pseudomonadota) g__Roseinatronobacter; bin17			1	imidazole glycerol-phosphate synthase [EC:4.3.2.10] [RN:R04558]	Histidine biosynthesis, PRPP => histidine	Amino Acid		organic_nitrogen
K02501	SF2967_J5348.metabat_sens.056_sub	bin133	(p__Actinomycetota) f__Nitriliruptoraceae; bin133	bin45	(p__Actinomycetota) f__Nitriliruptoraceae; bin45	1	imidazole glycerol-phosphate synthase [EC:4.3.2.10] [RN:R04558]	Histidine biosynthesis, PRPP => histidine	Amino Acid		organic_nitrogen
K02501	SF2967_J5348.vamb.042	bin254	(p__Pseudomonadota) f__SMXQ01; bin254	bin71	(p__Pseudomonadota) f__SMXQ01; bin71	1	imidazole glycerol-phosphate synthase [EC:4.3.2.10] [RN:R04558]	Histidine biosynthesis, PRPP => histidine	Amino Acid		organic_nitrogen
K02501	SF2967_J5348.metabat_sens.054_sub	bin131	(p__Actinomycetota) f__Nitriliruptoraceae; bin131	bin44	(p__Actinomycetota) f__Nitriliruptoraceae; bin44	1	imidazole glycerol-phosphate synthase [EC:4.3.2.10] [RN:R04558]	Histidine biosynthesis, PRPP => histidine	Amino Acid		organic_nitrogen
K02501	SF2967_J5348.concoct.035_sub	bin10	Unclassified Bacteria; bin10			1	imidazole glycerol-phosphate synthase [EC:4.3.2.10] [RN:R04558]	Histidine biosynthesis, PRPP => histidine	Amino Acid		organic_nitrogen
K02501	SF2967_J5348.concoct.048	bin16	(p__Pseudomonadota) g__Euryhalocaulis; bin16	bin6	(p__Pseudomonadota) g__Euryhalocaulis; bin6	1	imidazole glycerol-phosphate synthase [EC:4.3.2.10] [RN:R04558]	Histidine biosynthesis, PRPP => histidine	Amino Acid		organic_nitrogen
K02501	SF2967_J5348.rosella_refined.163_sub	bin206	(p__Pseudomonadota) f__Rariloculaceae; bin206	bin50	(p__Pseudomonadota) f__Rariloculaceae; bin50	2	imidazole glycerol-phosphate synthase [EC:4.3.2.10] [RN:R04558]	Histidine biosynthesis, PRPP => histidine	Amino Acid		organic_nitrogen
K02501	SF2967_J5348.semibin_refined.027_sub	bin218	(p__Pseudomonadota) g__JAFIFS01; bin218			1	imidazole glycerol-phosphate synthase [EC:4.3.2.10] [RN:R04558]	Histidine biosynthesis, PRPP => histidine	Amino Acid		organic_nitrogen
K02501	SF2967_J5348.maxbin.024	bin51	(p__Pseudomonadota) g__PWQG01; bin51	bin17	(p__Pseudomonadota) g__PWQG01; bin17	1	imidazole glycerol-phosphate synthase [EC:4.3.2.10] [RN:R04558]	Histidine biosynthesis, PRPP => histidine	Amino Acid		organic_nitrogen
K02501	SF2967_J5348.semibin_refined.002_sub	bin212	(p__Pseudomonadota) f__Rariloculaceae; bin212			1	imidazole glycerol-phosphate synthase [EC:4.3.2.10] [RN:R04558]	Histidine biosynthesis, PRPP => histidine	Amino Acid		organic_nitrogen
K02501	SF2967_J5348.rosella_refine.506_0	bin192	Unclassified Bacteria; bin192			1	imidazole glycerol-phosphate synthase [EC:4.3.2.10] [RN:R04558]	Histidine biosynthesis, PRPP => histidine	Amino Acid		organic_nitrogen
K02501	SF2967_J5348.maxbin.010	bin47	(p__Pseudomonadota) g__JADJWH01; bin47	bin14	(p__Pseudomonadota) g__JADJWH01; bin14	1	imidazole glycerol-phosphate synthase [EC:4.3.2.10] [RN:R04558]	Histidine biosynthesis, PRPP => histidine	Amino Acid		organic_nitrogen
K02501	SF2967_J5348.semibin_refined.109	bin234	(p__Pseudomonadota) s__Methylophaga lonarensis; bin234	bin60	(p__Pseudomonadota) s__Methylophaga lonarensis; bin60	1	imidazole glycerol-phosphate synthase [EC:4.3.2.10] [RN:R04558]	Histidine biosynthesis, PRPP => histidine	Amino Acid		organic_nitrogen
K02501	SF2967_J5348.maxbin.077_sub	bin67	(p__Chlamydiota) c__Chlamydiia; bin67			1	imidazole glycerol-phosphate synthase [EC:4.3.2.10] [RN:R04558]	Histidine biosynthesis, PRPP => histidine	Amino Acid		organic_nitrogen
K02501	SF2967_J5348.semibin_refined.143	bin242	(p__Verrucomicrobiota) g__JAJOKB01; bin242	bin65	(p__Verrucomicrobiota) g__JAJOKB01; bin65	1	imidazole glycerol-phosphate synthase [EC:4.3.2.10] [RN:R04558]	Histidine biosynthesis, PRPP => histidine	Amino Acid		organic_nitrogen
K02501	SF2967_J5348.semibin_refined.022_sub	bin217	(p__Verrucomicrobiota) g__JAFIGG01; bin217	bin52	(p__Verrucomicrobiota) g__JAFIGG01; bin52	1	imidazole glycerol-phosphate synthase [EC:4.3.2.10] [RN:R04558]	Histidine biosynthesis, PRPP => histidine	Amino Acid		organic_nitrogen
K02501	SF2967_J5348.semibin_refined.095	bin231	(p__Desulfobacterota) g__JARFUG01; bin231	bin58	(p__Desulfobacterota) g__JARFUG01; bin58	1	imidazole glycerol-phosphate synthase [EC:4.3.2.10] [RN:R04558]	Histidine biosynthesis, PRPP => histidine	Amino Acid		organic_nitrogen
K02501	SF2967_J5348.semibin_refined.053	bin221	(p__Cyanobacteriota) g__Limnoraphis; bin221	bin54	(p__Cyanobacteriota) g__Limnoraphis; bin54	1	imidazole glycerol-phosphate synthase [EC:4.3.2.10] [RN:R04558]	Histidine biosynthesis, PRPP => histidine	Amino Acid		organic_nitrogen
K02501	SF2967_J5348.semibin_refined.155_sub	bin245	(p__Pseudomonadota) f__Porticoccaceae; bin245	bin66	(p__Pseudomonadota) f__Porticoccaceae; bin66	1	imidazole glycerol-phosphate synthase [EC:4.3.2.10] [RN:R04558]	Histidine biosynthesis, PRPP => histidine	Amino Acid		organic_nitrogen
K02501	SF2967_J5348.rosella_refine.111_0	bin157	(p__Actinomycetota) g__SLMP01; bin157			1	imidazole glycerol-phosphate synthase [EC:4.3.2.10] [RN:R04558]	Histidine biosynthesis, PRPP => histidine	Amino Acid		organic_nitrogen
K02501	SF2967_J5348.maxbin.065_sub	bin66	Unclassified Bacteria; bin66			1	imidazole glycerol-phosphate synthase [EC:4.3.2.10] [RN:R04558]	Histidine biosynthesis, PRPP => histidine	Amino Acid		organic_nitrogen
K02501	SF2967_J5348.concoct.095_sub	bin33	(p__Planctomycetota) o__Pirellulales; bin33	bin9	(p__Planctomycetota) o__Pirellulales; bin9	1	imidazole glycerol-phosphate synthase [EC:4.3.2.10] [RN:R04558]	Histidine biosynthesis, PRPP => histidine	Amino Acid		organic_nitrogen
K02501	SF2967_J5348.metabat2_refined.074_sub	bin115	(p__Pseudomonadota) g__Variibacter; bin115			1	imidazole glycerol-phosphate synthase [EC:4.3.2.10] [RN:R04558]	Histidine biosynthesis, PRPP => histidine	Amino Acid		organic_nitrogen
K02501	SF2967_J5348.metabat2_refined.019_sub	bin99	(p__Pseudomonadota) g__Pseudazoarcus; bin99			1	imidazole glycerol-phosphate synthase [EC:4.3.2.10] [RN:R04558]	Histidine biosynthesis, PRPP => histidine	Amino Acid		organic_nitrogen
K02501	SF2967_J5348.semibin_refined.060_sub	bin224	(p__Pseudomonadota) g__Pararhodobacter; bin224			1	imidazole glycerol-phosphate synthase [EC:4.3.2.10] [RN:R04558]	Histidine biosynthesis, PRPP => histidine	Amino Acid		organic_nitrogen
K02501	SF2967_J5348.semibin_refined.086	bin229	(p__Pseudomonadota) g__LSCE01; bin229	bin56	(p__Pseudomonadota) g__LSCE01; bin56	1	imidazole glycerol-phosphate synthase [EC:4.3.2.10] [RN:R04558]	Histidine biosynthesis, PRPP => histidine	Amino Acid		organic_nitrogen
K02501	SF2967_J5348.metabat2_refined.067_sub	bin111	(p__Pseudomonadota) f__CAMLJR01; bin111	bin32	(p__Pseudomonadota) f__CAMLJR01; bin32	1	imidazole glycerol-phosphate synthase [EC:4.3.2.10] [RN:R04558]	Histidine biosynthesis, PRPP => histidine	Amino Acid		organic_nitrogen
K02501	SF2967_J5348.metabat2_refined.093_sub	bin119	(p__Pseudomonadota) f__Rariloculaceae; bin119	bin37	(p__Pseudomonadota) f__Rariloculaceae; bin37	1	imidazole glycerol-phosphate synthase [EC:4.3.2.10] [RN:R04558]	Histidine biosynthesis, PRPP => histidine	Amino Acid		organic_nitrogen
K02501	SF2967_J5348.semibin_refined.100_sub	bin232	(p__Pseudomonadota) f__Pleomorphomonadaceae; bin232			1	imidazole glycerol-phosphate synthase [EC:4.3.2.10] [RN:R04558]	Histidine biosynthesis, PRPP => histidine	Amino Acid		organic_nitrogen
K02501	SF2967_J5348.metabat2_refined.025_sub	bin101	(p__Actinomycetota) f__Nitriliruptoraceae; bin101			1	imidazole glycerol-phosphate synthase [EC:4.3.2.10] [RN:R04558]	Histidine biosynthesis, PRPP => histidine	Amino Acid		organic_nitrogen
K02501	SF2967_J5348.concoct.004	bin3	(p__Fibrobacterota) g__UBA11236; bin3	bin3	(p__Fibrobacterota) g__UBA11236; bin3	1	imidazole glycerol-phosphate synthase [EC:4.3.2.10] [RN:R04558]	Histidine biosynthesis, PRPP => histidine	Amino Acid		organic_nitrogen
K02501	SF2967_J5348.concoct.060	bin22	(p__Pseudomonadota) g__SKXG01; bin22	bin7	(p__Pseudomonadota) g__SKXG01; bin7	1	imidazole glycerol-phosphate synthase [EC:4.3.2.10] [RN:R04558]	Histidine biosynthesis, PRPP => histidine	Amino Acid		organic_nitrogen
K02501	SF2967_J5348.metabat_sspec.077	bin148	(p__Pseudomonadota) s__Thioalkalivibrio_A sulfidiphilus; bin148	bin47	(p__Pseudomonadota) s__Thioalkalivibrio_A sulfidiphilus; bin47	1	imidazole glycerol-phosphate synthase [EC:4.3.2.10] [RN:R04558]	Histidine biosynthesis, PRPP => histidine	Amino Acid		organic_nitrogen
K02501	SF2967_J5348.rosella_refine.163_0	bin175	(p__Pseudomonadota) g__SKQW01; bin175			1	imidazole glycerol-phosphate synthase [EC:4.3.2.10] [RN:R04558]	Histidine biosynthesis, PRPP => histidine	Amino Acid		organic_nitrogen
K02501	SF2967_J5348.semibin_refined.008_sub	bin214	(p__Pseudomonadota) g__Z2-YC6860; bin214			1	imidazole glycerol-phosphate synthase [EC:4.3.2.10] [RN:R04558]	Histidine biosynthesis, PRPP => histidine	Amino Acid		organic_nitrogen
K02501	SF2967_J5348.metabat2_refined.073_sub	bin114	(p__Pseudomonadota) f__Rariloculaceae; bin114	bin34	(p__Pseudomonadota) f__Rariloculaceae; bin34	1	imidazole glycerol-phosphate synthase [EC:4.3.2.10] [RN:R04558]	Histidine biosynthesis, PRPP => histidine	Amino Acid		organic_nitrogen
K02501	SF2967_J5348.vamb.020	bin252	(p__Planctomycetota) g__Rubinisphaera; bin252	bin69	(p__Planctomycetota) g__Rubinisphaera; bin69	1	imidazole glycerol-phosphate synthase [EC:4.3.2.10] [RN:R04558]	Histidine biosynthesis, PRPP => histidine	Amino Acid		organic_nitrogen
K02502	SF2967_J5348.concoct.003	bin2	(p__Desulfobacterota) s__Geoalkalibacter halelectricus; bin2	bin2	(p__Desulfobacterota) s__Geoalkalibacter halelectricus; bin2	1	ATP phosphoribosyltransferase [EC:2.4.2.17] [RN:R01071]	Histidine biosynthesis, PRPP => histidine	Amino Acid		organic_nitrogen
K02502	SF2967_J5348.concoct.067	bin24	(p__Pseudomonadota) g__Marinimicrobium_A; bin24	bin8	(p__Pseudomonadota) g__Marinimicrobium_A; bin8	1	ATP phosphoribosyltransferase [EC:2.4.2.17] [RN:R01071]	Histidine biosynthesis, PRPP => histidine	Amino Acid		organic_nitrogen
K02502	SF2967_J5348.metabat_sspec.105_sub	bin154	(p__Deinococcota) g__CSSed10-48; bin154			1	ATP phosphoribosyltransferase [EC:2.4.2.17] [RN:R01071]	Histidine biosynthesis, PRPP => histidine	Amino Acid		organic_nitrogen
K02502	SF2967_J5348.semibin_refined.035	bin219	(p__Pseudomonadota) f__SMXQ01; bin219	bin53	(p__Pseudomonadota) f__SMXQ01; bin53	1	ATP phosphoribosyltransferase [EC:2.4.2.17] [RN:R01071]	Histidine biosynthesis, PRPP => histidine	Amino Acid		organic_nitrogen
K02502	SF2967_J5348.metabat_sens.037_sub	bin127	(p__Pseudomonadota) g__Thioalkalivibrio_A; bin127			1	ATP phosphoribosyltransferase [EC:2.4.2.17] [RN:R01071]	Histidine biosynthesis, PRPP => histidine	Amino Acid		organic_nitrogen
K02502	SF2967_J5348.concoct.005_sub	bin4	(p__Pseudomonadota) g__BRH-c0; bin4	bin4	(p__Pseudomonadota) g__BRH-c0; bin4	1	ATP phosphoribosyltransferase [EC:2.4.2.17] [RN:R01071]	Histidine biosynthesis, PRPP => histidine	Amino Acid		organic_nitrogen
K02502	SF2967_J5348.concoct.071_sub	bin25	(p__Pseudomonadota) f__Thiohalospiraceae; bin25			1	ATP phosphoribosyltransferase [EC:2.4.2.17] [RN:R01071]	Histidine biosynthesis, PRPP => histidine	Amino Acid		organic_nitrogen
K02502	SF2967_J5348.semibin_refined.088	bin230	(p__Pseudomonadota) g__Saliniramus; bin230	bin57	(p__Pseudomonadota) g__Saliniramus; bin57	1	ATP phosphoribosyltransferase [EC:2.4.2.17] [RN:R01071]	Histidine biosynthesis, PRPP => histidine	Amino Acid		organic_nitrogen
K02502	SF2967_J5348.semibin_refined.010	bin215	(p__Pseudomonadota) g__SKXG01; bin215	bin51	(p__Pseudomonadota) g__SKXG01; bin51	1	ATP phosphoribosyltransferase [EC:2.4.2.17] [RN:R01071]	Histidine biosynthesis, PRPP => histidine	Amino Acid		organic_nitrogen
K02502	SF2967_J5348.semibin_refined.003_sub	bin213	(p__Pseudomonadota) g__Z2-YC6860; bin213			1	ATP phosphoribosyltransferase [EC:2.4.2.17] [RN:R01071]	Histidine biosynthesis, PRPP => histidine	Amino Acid		organic_nitrogen
K02502	SF2967_J5348.metabat2_refined.100_sub	bin120	(p__Pseudomonadota) f__GM7GCV1; bin120	bin38	(p__Pseudomonadota) f__GM7GCV1; bin38	1	ATP phosphoribosyltransferase [EC:2.4.2.17] [RN:R01071]	Histidine biosynthesis, PRPP => histidine	Amino Acid		organic_nitrogen
K02502	SF2967_J5348.concoct.001	bin1	(p__Pseudomonadota) f__Rhodocyclaceae; bin1	bin1	(p__Pseudomonadota) f__Rhodocyclaceae; bin1	1	ATP phosphoribosyltransferase [EC:2.4.2.17] [RN:R01071]	Histidine biosynthesis, PRPP => histidine	Amino Acid		organic_nitrogen
K02502	SF2967_J5348.semibin_refined.137	bin239	(p__Pseudomonadota) g__Thioalkalivibrio; bin239	bin63	(p__Pseudomonadota) g__Thioalkalivibrio; bin63	1	ATP phosphoribosyltransferase [EC:2.4.2.17] [RN:R01071]	Histidine biosynthesis, PRPP => histidine	Amino Acid		organic_nitrogen
K02502	SF2967_J5348.metabat_sens.047_sub	bin128	(p__Pseudomonadota) s__Halomonas alkalicola; bin128			1	ATP phosphoribosyltransferase [EC:2.4.2.17] [RN:R01071]	Histidine biosynthesis, PRPP => histidine	Amino Acid		organic_nitrogen
K02502	SF2967_J5348.semibin_refined.156_sub	bin246	(p__Pseudomonadota) f__Pseudohongiellaceae; bin246	bin67	(p__Pseudomonadota) f__Pseudohongiellaceae; bin67	1	ATP phosphoribosyltransferase [EC:2.4.2.17] [RN:R01071]	Histidine biosynthesis, PRPP => histidine	Amino Acid		organic_nitrogen
K02502	SF2967_J5348.rosella_refine.178_0	bin177	Unclassified Bacteria; bin177			1	ATP phosphoribosyltransferase [EC:2.4.2.17] [RN:R01071]	Histidine biosynthesis, PRPP => histidine	Amino Acid		organic_nitrogen
K02502	SF2967_J5348.vamb.042	bin254	(p__Pseudomonadota) f__SMXQ01; bin254	bin71	(p__Pseudomonadota) f__SMXQ01; bin71	1	ATP phosphoribosyltransferase [EC:2.4.2.17] [RN:R01071]	Histidine biosynthesis, PRPP => histidine	Amino Acid		organic_nitrogen
K02502	SF2967_J5348.maxbin.024	bin51	(p__Pseudomonadota) g__PWQG01; bin51	bin17	(p__Pseudomonadota) g__PWQG01; bin17	1	ATP phosphoribosyltransferase [EC:2.4.2.17] [RN:R01071]	Histidine biosynthesis, PRPP => histidine	Amino Acid		organic_nitrogen
K02502	SF2967_J5348.concoct.011_sub	bin6	(p__Pseudomonadota) g__AK92; bin6			1	ATP phosphoribosyltransferase [EC:2.4.2.17] [RN:R01071]	Histidine biosynthesis, PRPP => histidine	Amino Acid		organic_nitrogen
K02502	SF2967_J5348.maxbin.010	bin47	(p__Pseudomonadota) g__JADJWH01; bin47	bin14	(p__Pseudomonadota) g__JADJWH01; bin14	1	ATP phosphoribosyltransferase [EC:2.4.2.17] [RN:R01071]	Histidine biosynthesis, PRPP => histidine	Amino Acid		organic_nitrogen
K02502	SF2967_J5348.semibin_refined.109	bin234	(p__Pseudomonadota) s__Methylophaga lonarensis; bin234	bin60	(p__Pseudomonadota) s__Methylophaga lonarensis; bin60	1	ATP phosphoribosyltransferase [EC:2.4.2.17] [RN:R01071]	Histidine biosynthesis, PRPP => histidine	Amino Acid		organic_nitrogen
K02502	SF2967_J5348.rosella_refined.215_sub	bin208	(p__Pseudomonadota) g__Billgrantia; bin208			1	ATP phosphoribosyltransferase [EC:2.4.2.17] [RN:R01071]	Histidine biosynthesis, PRPP => histidine	Amino Acid		organic_nitrogen
K02502	SF2967_J5348.semibin_refined.095	bin231	(p__Desulfobacterota) g__JARFUG01; bin231	bin58	(p__Desulfobacterota) g__JARFUG01; bin58	1	ATP phosphoribosyltransferase [EC:2.4.2.17] [RN:R01071]	Histidine biosynthesis, PRPP => histidine	Amino Acid		organic_nitrogen
K02502	SF2967_J5348.semibin_refined.053	bin221	(p__Cyanobacteriota) g__Limnoraphis; bin221	bin54	(p__Cyanobacteriota) g__Limnoraphis; bin54	1	ATP phosphoribosyltransferase [EC:2.4.2.17] [RN:R01071]	Histidine biosynthesis, PRPP => histidine	Amino Acid		organic_nitrogen
K02502	SF2967_J5348.semibin_refined.155_sub	bin245	(p__Pseudomonadota) f__Porticoccaceae; bin245	bin66	(p__Pseudomonadota) f__Porticoccaceae; bin66	1	ATP phosphoribosyltransferase [EC:2.4.2.17] [RN:R01071]	Histidine biosynthesis, PRPP => histidine	Amino Acid		organic_nitrogen
K02502	SF2967_J5348.metabat2_refined.019_sub	bin99	(p__Pseudomonadota) g__Pseudazoarcus; bin99			1	ATP phosphoribosyltransferase [EC:2.4.2.17] [RN:R01071]	Histidine biosynthesis, PRPP => histidine	Amino Acid		organic_nitrogen
K02502	SF2967_J5348.semibin_refined.086	bin229	(p__Pseudomonadota) g__LSCE01; bin229	bin56	(p__Pseudomonadota) g__LSCE01; bin56	1	ATP phosphoribosyltransferase [EC:2.4.2.17] [RN:R01071]	Histidine biosynthesis, PRPP => histidine	Amino Acid		organic_nitrogen
K02502	SF2967_J5348.metabat2_refined.067_sub	bin111	(p__Pseudomonadota) f__CAMLJR01; bin111	bin32	(p__Pseudomonadota) f__CAMLJR01; bin32	1	ATP phosphoribosyltransferase [EC:2.4.2.17] [RN:R01071]	Histidine biosynthesis, PRPP => histidine	Amino Acid		organic_nitrogen
K02502	SF2967_J5348.concoct.060	bin22	(p__Pseudomonadota) g__SKXG01; bin22	bin7	(p__Pseudomonadota) g__SKXG01; bin7	1	ATP phosphoribosyltransferase [EC:2.4.2.17] [RN:R01071]	Histidine biosynthesis, PRPP => histidine	Amino Acid		organic_nitrogen
K02502	SF2967_J5348.metabat_sspec.077	bin148	(p__Pseudomonadota) s__Thioalkalivibrio_A sulfidiphilus; bin148	bin47	(p__Pseudomonadota) s__Thioalkalivibrio_A sulfidiphilus; bin47	1	ATP phosphoribosyltransferase [EC:2.4.2.17] [RN:R01071]	Histidine biosynthesis, PRPP => histidine	Amino Acid		organic_nitrogen
K02502	SF2967_J5348.semibin_refined.008_sub	bin214	(p__Pseudomonadota) g__Z2-YC6860; bin214			1	ATP phosphoribosyltransferase [EC:2.4.2.17] [RN:R01071]	Histidine biosynthesis, PRPP => histidine	Amino Acid		organic_nitrogen
K04486	SF2967_J5348.metabat2_refined.028	bin102	(p__Verrucomicrobiota) g__SLOW01; bin102	bin25	(p__Verrucomicrobiota) g__SLOW01; bin25	1	histidinol-phosphatase [EC:3.1.3.15] [RN:R03013]	Histidine biosynthesis, PRPP => histidine	Amino Acid		organic_nitrogen
K04486	SF2967_J5348.metabat_sspec.105_sub	bin154	(p__Deinococcota) g__CSSed10-48; bin154			1	histidinol-phosphatase [EC:3.1.3.15] [RN:R03013]	Histidine biosynthesis, PRPP => histidine	Amino Acid		organic_nitrogen
K04486	SF2967_J5348.metabat_sens.051_sub	bin130	(p__Pseudomonadota) f__Pseudohongiellaceae; bin130	bin43	(p__Pseudomonadota) f__Pseudohongiellaceae; bin43	1	histidinol-phosphatase [EC:3.1.3.15] [RN:R03013]	Histidine biosynthesis, PRPP => histidine	Amino Acid		organic_nitrogen
K04486	SF2967_J5348.concoct.096_sub	bin34	(p__Planctomycetota) g__SKZP01; bin34			1	histidinol-phosphatase [EC:3.1.3.15] [RN:R03013]	Histidine biosynthesis, PRPP => histidine	Amino Acid		organic_nitrogen
K04486	SF2967_J5348.maxbin.084_sub	bin70	(p__Verrucomicrobiota) c__Verrucomicrobiae; bin70			1	histidinol-phosphatase [EC:3.1.3.15] [RN:R03013]	Histidine biosynthesis, PRPP => histidine	Amino Acid		organic_nitrogen
K04486	SF2967_J5348.metabat_sspec.025_sub	bin141	(p__Bacteroidota) f__JANQRZ01; bin141			1	histidinol-phosphatase [EC:3.1.3.15] [RN:R03013]	Histidine biosynthesis, PRPP => histidine	Amino Acid		organic_nitrogen
K04486	SF2967_J5348.maxbin.081_sub	bin69	(p__Deinococcota) g__CSSed10-48; bin69			1	histidinol-phosphatase [EC:3.1.3.15] [RN:R03013]	Histidine biosynthesis, PRPP => histidine	Amino Acid		organic_nitrogen
K04486	SF2967_J5348.metabat2_refined.091	bin118	(p__Chloroflexota) g__SLMJ01; bin118			1	histidinol-phosphatase [EC:3.1.3.15] [RN:R03013]	Histidine biosynthesis, PRPP => histidine	Amino Acid		organic_nitrogen
K04486	SF2967_J5348.concoct.029_sub	bin9	(p__Planctomycetota) f__Phycisphaeraceae; bin9			1	histidinol-phosphatase [EC:3.1.3.15] [RN:R03013]	Histidine biosynthesis, PRPP => histidine	Amino Acid		organic_nitrogen
K04486	SF2967_J5348.semibin_refined.156_sub	bin246	(p__Pseudomonadota) f__Pseudohongiellaceae; bin246	bin67	(p__Pseudomonadota) f__Pseudohongiellaceae; bin67	1	histidinol-phosphatase [EC:3.1.3.15] [RN:R03013]	Histidine biosynthesis, PRPP => histidine	Amino Acid		organic_nitrogen
K04486	SF2967_J5348.metabat_sens.001	bin122	(p__Eremiobacterota) f__JADMJV01; bin122	bin39	(p__Eremiobacterota) f__JADMJV01; bin39	1	histidinol-phosphatase [EC:3.1.3.15] [RN:R03013]	Histidine biosynthesis, PRPP => histidine	Amino Acid		organic_nitrogen
K04486	SF2967_J5348.maxbin.031_sub	bin53	(p__Actinomycetota) g__CSSed11-175R1; bin53	bin19	(p__Actinomycetota) g__CSSed11-175R1; bin19	1	histidinol-phosphatase [EC:3.1.3.15] [RN:R03013]	Histidine biosynthesis, PRPP => histidine	Amino Acid		organic_nitrogen
K04486	SF2967_J5348.semibin_refined.022_sub	bin217	(p__Verrucomicrobiota) g__JAFIGG01; bin217	bin52	(p__Verrucomicrobiota) g__JAFIGG01; bin52	1	histidinol-phosphatase [EC:3.1.3.15] [RN:R03013]	Histidine biosynthesis, PRPP => histidine	Amino Acid		organic_nitrogen
K04486	SF2967_J5348.rosella_refined.242_sub	bin209	(p__Deinococcota) g__CSSed10-48; bin209			1	histidinol-phosphatase [EC:3.1.3.15] [RN:R03013]	Histidine biosynthesis, PRPP => histidine	Amino Acid		organic_nitrogen
K04486	SF2967_J5348.metabat2_refined.058	bin109	(p__Bacteroidota) g__JAHDCK01; bin109	bin30	(p__Bacteroidota) g__JAHDCK01; bin30	1	histidinol-phosphatase [EC:3.1.3.15] [RN:R03013]	Histidine biosynthesis, PRPP => histidine	Amino Acid		organic_nitrogen
K05602	SF2967_J5348.semibin_refined.169_sub	bin249	(p__Actinomycetota) f__Nitriliruptoraceae; bin249			1	histidinol-phosphatase [EC:3.1.3.15] [RN:R03013]	Histidine biosynthesis, PRPP => histidine	Amino Acid		organic_nitrogen
K05602	SF2967_J5348.metabat_sspec.105_sub	bin154	(p__Deinococcota) g__CSSed10-48; bin154			1	histidinol-phosphatase [EC:3.1.3.15] [RN:R03013]	Histidine biosynthesis, PRPP => histidine	Amino Acid		organic_nitrogen
K05602	SF2967_J5348.metabat_sens.037_sub	bin127	(p__Pseudomonadota) g__Thioalkalivibrio_A; bin127			1	histidinol-phosphatase [EC:3.1.3.15] [RN:R03013]	Histidine biosynthesis, PRPP => histidine	Amino Acid		organic_nitrogen
K05602	SF2967_J5348.concoct.109	bin37	(p__Chloroflexota) f__UBA2979; bin37	bin11	(p__Chloroflexota) f__UBA2979; bin11	1	histidinol-phosphatase [EC:3.1.3.15] [RN:R03013]	Histidine biosynthesis, PRPP => histidine	Amino Acid		organic_nitrogen
K05602	SF2967_J5348.metabat_sspec.011_sub	bin140	(p__Gemmatimonadota) g__T3Sed10-66; bin140	bin46	(p__Gemmatimonadota) g__T3Sed10-66; bin46	1	histidinol-phosphatase [EC:3.1.3.15] [RN:R03013]	Histidine biosynthesis, PRPP => histidine	Amino Acid		organic_nitrogen
K05602	SF2967_J5348.maxbin.013	bin48	(p__Planctomycetota) g__SLFH01; bin48	bin15	(p__Planctomycetota) g__SLFH01; bin15	1	histidinol-phosphatase [EC:3.1.3.15] [RN:R03013]	Histidine biosynthesis, PRPP => histidine	Amino Acid		organic_nitrogen
K05602	SF2967_J5348.metabat_sens.015_sub	bin124	(p__Bacteroidota) g__Rhodohalobacter; bin124	bin41	(p__Bacteroidota) g__Rhodohalobacter; bin41	1	histidinol-phosphatase [EC:3.1.3.15] [RN:R03013]	Histidine biosynthesis, PRPP => histidine	Amino Acid		organic_nitrogen
K05602	SF2967_J5348.maxbin.017_sub	bin49	(p__Bacteroidota) g__Rhodohalobacter; bin49	bin16	(p__Bacteroidota) g__Rhodohalobacter; bin16	1	histidinol-phosphatase [EC:3.1.3.15] [RN:R03013]	Histidine biosynthesis, PRPP => histidine	Amino Acid		organic_nitrogen
K05602	SF2967_J5348.concoct.096_sub	bin34	(p__Planctomycetota) g__SKZP01; bin34			1	histidinol-phosphatase [EC:3.1.3.15] [RN:R03013]	Histidine biosynthesis, PRPP => histidine	Amino Acid		organic_nitrogen
K05602	SF2967_J5348.metabat2_refined.038_sub	bin105	(p__Pseudomonadota) g__Wenzhouxiangella; bin105	bin28	(p__Pseudomonadota) g__Wenzhouxiangella; bin28	1	histidinol-phosphatase [EC:3.1.3.15] [RN:R03013]	Histidine biosynthesis, PRPP => histidine	Amino Acid		organic_nitrogen
K05602	SF2967_J5348.metabat2_refined.010	bin97	(p__Gemmatimonadota) g__SKNW01; bin97	bin24	(p__Gemmatimonadota) g__SKNW01; bin24	1	histidinol-phosphatase [EC:3.1.3.15] [RN:R03013]	Histidine biosynthesis, PRPP => histidine	Amino Acid		organic_nitrogen
K05602	SF2967_J5348.maxbin.029	bin52	(p__Actinomycetota) f__Nitriliruptoraceae; bin52	bin18	(p__Actinomycetota) f__Nitriliruptoraceae; bin18	1	histidinol-phosphatase [EC:3.1.3.15] [RN:R03013]	Histidine biosynthesis, PRPP => histidine	Amino Acid		organic_nitrogen
K05602	SF2967_J5348.rosella_refine.334_0	bin181	(p__Pseudomonadota) g__PWYM01; bin181			1	histidinol-phosphatase [EC:3.1.3.15] [RN:R03013]	Histidine biosynthesis, PRPP => histidine	Amino Acid		organic_nitrogen
K05602	SF2967_J5348.metabat2_refined.033	bin103	(p__Gemmatimonadota) g__SKNW01; bin103	bin26	(p__Gemmatimonadota) g__SKNW01; bin26	1	histidinol-phosphatase [EC:3.1.3.15] [RN:R03013]	Histidine biosynthesis, PRPP => histidine	Amino Acid		organic_nitrogen
K05602	SF2967_J5348.semibin_refined.171_sub	bin250	(p__Actinomycetota) f__Nitriliruptoraceae; bin250	bin68	(p__Actinomycetota) f__Nitriliruptoraceae; bin68	1	histidinol-phosphatase [EC:3.1.3.15] [RN:R03013]	Histidine biosynthesis, PRPP => histidine	Amino Acid		organic_nitrogen
K05602	SF2967_J5348.semibin_refined.117_sub	bin235	(p__Gemmatimonadota) f__UBA6960; bin235	bin61	(p__Gemmatimonadota) f__UBA6960; bin61	3	histidinol-phosphatase [EC:3.1.3.15] [RN:R03013]	Histidine biosynthesis, PRPP => histidine	Amino Acid		organic_nitrogen
K05602	SF2967_J5348.semibin_refined.137	bin239	(p__Pseudomonadota) g__Thioalkalivibrio; bin239	bin63	(p__Pseudomonadota) g__Thioalkalivibrio; bin63	1	histidinol-phosphatase [EC:3.1.3.15] [RN:R03013]	Histidine biosynthesis, PRPP => histidine	Amino Acid		organic_nitrogen
K05602	SF2967_J5348.semibin_refined.118	bin236	(p__Gemmatimonadota) f__UBA6960; bin236	bin62	(p__Gemmatimonadota) f__UBA6960; bin62	1	histidinol-phosphatase [EC:3.1.3.15] [RN:R03013]	Histidine biosynthesis, PRPP => histidine	Amino Acid		organic_nitrogen
K05602	SF2967_J5348.rosella_refined.123_sub	bin203	(p__Gemmatimonadota) f__UBA6960; bin203			1	histidinol-phosphatase [EC:3.1.3.15] [RN:R03013]	Histidine biosynthesis, PRPP => histidine	Amino Acid		organic_nitrogen
K05602	SF2967_J5348.semibin_refined.149_sub	bin244	(p__Gemmatimonadota) f__UBA6960; bin244			1	histidinol-phosphatase [EC:3.1.3.15] [RN:R03013]	Histidine biosynthesis, PRPP => histidine	Amino Acid		organic_nitrogen
K05602	SF2967_J5348.concoct.086_sub	bin29	(p__Actinomycetota) f__Nitriliruptoraceae; bin29			1	histidinol-phosphatase [EC:3.1.3.15] [RN:R03013]	Histidine biosynthesis, PRPP => histidine	Amino Acid		organic_nitrogen
K05602	SF2967_J5348.metabat_sens.056_sub	bin133	(p__Actinomycetota) f__Nitriliruptoraceae; bin133	bin45	(p__Actinomycetota) f__Nitriliruptoraceae; bin45	1	histidinol-phosphatase [EC:3.1.3.15] [RN:R03013]	Histidine biosynthesis, PRPP => histidine	Amino Acid		organic_nitrogen
K05602	SF2967_J5348.rosella_refined.163_sub	bin206	(p__Pseudomonadota) f__Rariloculaceae; bin206	bin50	(p__Pseudomonadota) f__Rariloculaceae; bin50	1	histidinol-phosphatase [EC:3.1.3.15] [RN:R03013]	Histidine biosynthesis, PRPP => histidine	Amino Acid		organic_nitrogen
K05602	SF2967_J5348.maxbin.031_sub	bin53	(p__Actinomycetota) g__CSSed11-175R1; bin53	bin19	(p__Actinomycetota) g__CSSed11-175R1; bin19	1	histidinol-phosphatase [EC:3.1.3.15] [RN:R03013]	Histidine biosynthesis, PRPP => histidine	Amino Acid		organic_nitrogen
K05602	SF2967_J5348.rosella_refine.121_0	bin161	(p__Gemmatimonadota) f__UBA6960; bin161			1	histidinol-phosphatase [EC:3.1.3.15] [RN:R03013]	Histidine biosynthesis, PRPP => histidine	Amino Acid		organic_nitrogen
K05602	SF2967_J5348.metabat_sspec.091_sub	bin151	Unclassified Bacteria; bin151			1	histidinol-phosphatase [EC:3.1.3.15] [RN:R03013]	Histidine biosynthesis, PRPP => histidine	Amino Acid		organic_nitrogen
K05602	SF2967_J5348.semibin_refined.002_sub	bin212	(p__Pseudomonadota) f__Rariloculaceae; bin212			1	histidinol-phosphatase [EC:3.1.3.15] [RN:R03013]	Histidine biosynthesis, PRPP => histidine	Amino Acid		organic_nitrogen
K05602	SF2967_J5348.rosella_refine.111_0	bin157	(p__Actinomycetota) g__SLMP01; bin157			2	histidinol-phosphatase [EC:3.1.3.15] [RN:R03013]	Histidine biosynthesis, PRPP => histidine	Amino Acid		organic_nitrogen
K05602	SF2967_J5348.concoct.095_sub	bin33	(p__Planctomycetota) o__Pirellulales; bin33	bin9	(p__Planctomycetota) o__Pirellulales; bin9	1	histidinol-phosphatase [EC:3.1.3.15] [RN:R03013]	Histidine biosynthesis, PRPP => histidine	Amino Acid		organic_nitrogen
K05602	SF2967_J5348.rosella_refined.242_sub	bin209	(p__Deinococcota) g__CSSed10-48; bin209			1	histidinol-phosphatase [EC:3.1.3.15] [RN:R03013]	Histidine biosynthesis, PRPP => histidine	Amino Acid		organic_nitrogen
K05602	SF2967_J5348.metabat2_refined.093_sub	bin119	(p__Pseudomonadota) f__Rariloculaceae; bin119	bin37	(p__Pseudomonadota) f__Rariloculaceae; bin37	2	histidinol-phosphatase [EC:3.1.3.15] [RN:R03013]	Histidine biosynthesis, PRPP => histidine	Amino Acid		organic_nitrogen
K05602	SF2967_J5348.metabat2_refined.133_sub	bin121	(p__Actinomycetota) f__Nitriliruptoraceae; bin121			1	histidinol-phosphatase [EC:3.1.3.15] [RN:R03013]	Histidine biosynthesis, PRPP => histidine	Amino Acid		organic_nitrogen
K05602	SF2967_J5348.maxbin.113_sub	bin83	(p__Actinomycetota) g__CSSed11-175R1; bin83			1	histidinol-phosphatase [EC:3.1.3.15] [RN:R03013]	Histidine biosynthesis, PRPP => histidine	Amino Acid		organic_nitrogen
K05602	SF2967_J5348.concoct.004	bin3	(p__Fibrobacterota) g__UBA11236; bin3	bin3	(p__Fibrobacterota) g__UBA11236; bin3	1	histidinol-phosphatase [EC:3.1.3.15] [RN:R03013]	Histidine biosynthesis, PRPP => histidine	Amino Acid		organic_nitrogen
K05602	SF2967_J5348.metabat2_refined.073_sub	bin114	(p__Pseudomonadota) f__Rariloculaceae; bin114	bin34	(p__Pseudomonadota) f__Rariloculaceae; bin34	1	histidinol-phosphatase [EC:3.1.3.15] [RN:R03013]	Histidine biosynthesis, PRPP => histidine	Amino Acid		organic_nitrogen
K05602	SF2967_J5348.maxbin.099_sub	bin76	(p__Planctomycetota) g__SKZP01; bin76			1	histidinol-phosphatase [EC:3.1.3.15] [RN:R03013]	Histidine biosynthesis, PRPP => histidine	Amino Acid		organic_nitrogen
K05602	SF2967_J5348.vamb.020	bin252	(p__Planctomycetota) g__Rubinisphaera; bin252	bin69	(p__Planctomycetota) g__Rubinisphaera; bin69	1	histidinol-phosphatase [EC:3.1.3.15] [RN:R03013]	Histidine biosynthesis, PRPP => histidine	Amino Acid		organic_nitrogen
K01458	SF2967_J5348.semibin_refined.035	bin219	(p__Pseudomonadota) f__SMXQ01; bin219	bin53	(p__Pseudomonadota) f__SMXQ01; bin53	1	N-formylglutamate deformylase [EC:3.5.1.68] [RN:R00525]	Histidine degradation, histidine => N-formiminoglutamate => glutamate	Amino Acid		organic_nitrogen
K01458	SF2967_J5348.rosella_refine.141_0	bin170	Unclassified Bacteria; bin170			1	N-formylglutamate deformylase [EC:3.5.1.68] [RN:R00525]	Histidine degradation, histidine => N-formiminoglutamate => glutamate	Amino Acid		organic_nitrogen
K01458	SF2967_J5348.concoct.027_sub	bin8	(p__Pseudomonadota) g__Z2-YC6860; bin8			2	N-formylglutamate deformylase [EC:3.5.1.68] [RN:R00525]	Histidine degradation, histidine => N-formiminoglutamate => glutamate	Amino Acid		organic_nitrogen
K01458	SF2967_J5348.rosella_refine.162_0	bin174	(p__Pseudomonadota) g__SKQW01; bin174			1	N-formylglutamate deformylase [EC:3.5.1.68] [RN:R00525]	Histidine degradation, histidine => N-formiminoglutamate => glutamate	Amino Acid		organic_nitrogen
K01458	SF2967_J5348.concoct.109	bin37	(p__Chloroflexota) f__UBA2979; bin37	bin11	(p__Chloroflexota) f__UBA2979; bin11	1	N-formylglutamate deformylase [EC:3.5.1.68] [RN:R00525]	Histidine degradation, histidine => N-formiminoglutamate => glutamate	Amino Acid		organic_nitrogen
K01458	SF2967_J5348.semibin_refined.072_sub	bin225	(p__Pseudomonadota) g__ZYF759; bin225			1	N-formylglutamate deformylase [EC:3.5.1.68] [RN:R00525]	Histidine degradation, histidine => N-formiminoglutamate => glutamate	Amino Acid		organic_nitrogen
K01458	SF2967_J5348.rosella_refine.351_0	bin182	(p__Pseudomonadota) g__XN24; bin182			1	N-formylglutamate deformylase [EC:3.5.1.68] [RN:R00525]	Histidine degradation, histidine => N-formiminoglutamate => glutamate	Amino Acid		organic_nitrogen
K01458	SF2967_J5348.semibin_refined.088	bin230	(p__Pseudomonadota) g__Saliniramus; bin230	bin57	(p__Pseudomonadota) g__Saliniramus; bin57	1	N-formylglutamate deformylase [EC:3.5.1.68] [RN:R00525]	Histidine degradation, histidine => N-formiminoglutamate => glutamate	Amino Acid		organic_nitrogen
K01458	SF2967_J5348.maxbin.050_sub	bin59	(p__Pseudomonadota) g__SKQW01; bin59			1	N-formylglutamate deformylase [EC:3.5.1.68] [RN:R00525]	Histidine degradation, histidine => N-formiminoglutamate => glutamate	Amino Acid		organic_nitrogen
K01458	SF2967_J5348.rosella_refined.105	bin200	(p__Pseudomonadota) g__Glycocaulis; bin200	bin49	(p__Pseudomonadota) g__Glycocaulis; bin49	2	N-formylglutamate deformylase [EC:3.5.1.68] [RN:R00525]	Histidine degradation, histidine => N-formiminoglutamate => glutamate	Amino Acid		organic_nitrogen
K01458	SF2967_J5348.metabat2_refined.038_sub	bin105	(p__Pseudomonadota) g__Wenzhouxiangella; bin105	bin28	(p__Pseudomonadota) g__Wenzhouxiangella; bin28	1	N-formylglutamate deformylase [EC:3.5.1.68] [RN:R00525]	Histidine degradation, histidine => N-formiminoglutamate => glutamate	Amino Acid		organic_nitrogen
K01458	SF2967_J5348.metabat_sspec.025_sub	bin141	(p__Bacteroidota) f__JANQRZ01; bin141			1	N-formylglutamate deformylase [EC:3.5.1.68] [RN:R00525]	Histidine degradation, histidine => N-formiminoglutamate => glutamate	Amino Acid		organic_nitrogen
K01458	SF2967_J5348.semibin_refined.003_sub	bin213	(p__Pseudomonadota) g__Z2-YC6860; bin213			1	N-formylglutamate deformylase [EC:3.5.1.68] [RN:R00525]	Histidine degradation, histidine => N-formiminoglutamate => glutamate	Amino Acid		organic_nitrogen
K01458	SF2967_J5348.metabat2_refined.002_sub	bin95	(p__Pseudomonadota) g__Glycocaulis; bin95	bin22	(p__Pseudomonadota) g__Glycocaulis; bin22	2	N-formylglutamate deformylase [EC:3.5.1.68] [RN:R00525]	Histidine degradation, histidine => N-formiminoglutamate => glutamate	Amino Acid		organic_nitrogen
K01458	SF2967_J5348.semibin_refined.075_sub	bin226	(p__Pseudomonadota) s__Glycocaulis profundi; bin226	bin55	(p__Pseudomonadota) s__Glycocaulis profundi; bin55	1	N-formylglutamate deformylase [EC:3.5.1.68] [RN:R00525]	Histidine degradation, histidine => N-formiminoglutamate => glutamate	Amino Acid		organic_nitrogen
K01458	SF2967_J5348.metabat2_refined.009_sub	bin96	(p__Pseudomonadota) g__LNNU-3342; bin96	bin23	(p__Pseudomonadota) g__LNNU-3342; bin23	2	N-formylglutamate deformylase [EC:3.5.1.68] [RN:R00525]	Histidine degradation, histidine => N-formiminoglutamate => glutamate	Amino Acid		organic_nitrogen
K01458	SF2967_J5348.metabat_sens.001	bin122	(p__Eremiobacterota) f__JADMJV01; bin122	bin39	(p__Eremiobacterota) f__JADMJV01; bin39	2	N-formylglutamate deformylase [EC:3.5.1.68] [RN:R00525]	Histidine degradation, histidine => N-formiminoglutamate => glutamate	Amino Acid		organic_nitrogen
K01458	SF2967_J5348.concoct.049_sub	bin17	(p__Pseudomonadota) g__Roseinatronobacter; bin17			1	N-formylglutamate deformylase [EC:3.5.1.68] [RN:R00525]	Histidine degradation, histidine => N-formiminoglutamate => glutamate	Amino Acid		organic_nitrogen
K01458	SF2967_J5348.rosella_refine.538_0	bin197	Unclassified Bacteria; bin197			1	N-formylglutamate deformylase [EC:3.5.1.68] [RN:R00525]	Histidine degradation, histidine => N-formiminoglutamate => glutamate	Amino Acid		organic_nitrogen
K01458	SF2967_J5348.metabat_sspec.070_sub	bin146	(p__Planctomycetota) g__SKZP01; bin146			1	N-formylglutamate deformylase [EC:3.5.1.68] [RN:R00525]	Histidine degradation, histidine => N-formiminoglutamate => glutamate	Amino Acid		organic_nitrogen
K01458	SF2967_J5348.concoct.043_sub	bin14	(p__Pseudomonadota) g__WHUE01; bin14			3	N-formylglutamate deformylase [EC:3.5.1.68] [RN:R00525]	Histidine degradation, histidine => N-formiminoglutamate => glutamate	Amino Acid		organic_nitrogen
K01458	SF2967_J5348.vamb.042	bin254	(p__Pseudomonadota) f__SMXQ01; bin254	bin71	(p__Pseudomonadota) f__SMXQ01; bin71	1	N-formylglutamate deformylase [EC:3.5.1.68] [RN:R00525]	Histidine degradation, histidine => N-formiminoglutamate => glutamate	Amino Acid		organic_nitrogen
K01458	SF2967_J5348.concoct.048	bin16	(p__Pseudomonadota) g__Euryhalocaulis; bin16	bin6	(p__Pseudomonadota) g__Euryhalocaulis; bin6	1	N-formylglutamate deformylase [EC:3.5.1.68] [RN:R00525]	Histidine degradation, histidine => N-formiminoglutamate => glutamate	Amino Acid		organic_nitrogen
K01458	SF2967_J5348.semibin_refined.027_sub	bin218	(p__Pseudomonadota) g__JAFIFS01; bin218			1	N-formylglutamate deformylase [EC:3.5.1.68] [RN:R00525]	Histidine degradation, histidine => N-formiminoglutamate => glutamate	Amino Acid		organic_nitrogen
K01458	SF2967_J5348.semibin_refined.105	bin233	(p__Pseudomonadota) g__RECO01; bin233	bin59	(p__Pseudomonadota) g__RECO01; bin59	2	N-formylglutamate deformylase [EC:3.5.1.68] [RN:R00525]	Histidine degradation, histidine => N-formiminoglutamate => glutamate	Amino Acid		organic_nitrogen
K01458	SF2967_J5348.metabat_sspec.061_sub	bin145	(p__Pseudomonadota) g__SKQW01; bin145			3	N-formylglutamate deformylase [EC:3.5.1.68] [RN:R00525]	Histidine degradation, histidine => N-formiminoglutamate => glutamate	Amino Acid		organic_nitrogen
K01458	SF2967_J5348.maxbin.132	bin94	(p__Pseudomonadota) f__Micavibrionaceae; bin94			2	N-formylglutamate deformylase [EC:3.5.1.68] [RN:R00525]	Histidine degradation, histidine => N-formiminoglutamate => glutamate	Amino Acid		organic_nitrogen
K01458	SF2967_J5348.rosella_refine.111_0	bin157	(p__Actinomycetota) g__SLMP01; bin157			2	N-formylglutamate deformylase [EC:3.5.1.68] [RN:R00525]	Histidine degradation, histidine => N-formiminoglutamate => glutamate	Amino Acid		organic_nitrogen
K01458	SF2967_J5348.metabat2_refined.074_sub	bin115	(p__Pseudomonadota) g__Variibacter; bin115			1	N-formylglutamate deformylase [EC:3.5.1.68] [RN:R00525]	Histidine degradation, histidine => N-formiminoglutamate => glutamate	Amino Acid		organic_nitrogen
K01458	SF2967_J5348.semibin_refined.060_sub	bin224	(p__Pseudomonadota) g__Pararhodobacter; bin224			1	N-formylglutamate deformylase [EC:3.5.1.68] [RN:R00525]	Histidine degradation, histidine => N-formiminoglutamate => glutamate	Amino Acid		organic_nitrogen
K01458	SF2967_J5348.rosella_refine.522_0	bin195	Unclassified Bacteria; bin195			1	N-formylglutamate deformylase [EC:3.5.1.68] [RN:R00525]	Histidine degradation, histidine => N-formiminoglutamate => glutamate	Amino Acid		organic_nitrogen
K01458	SF2967_J5348.concoct.004	bin3	(p__Fibrobacterota) g__UBA11236; bin3	bin3	(p__Fibrobacterota) g__UBA11236; bin3	1	N-formylglutamate deformylase [EC:3.5.1.68] [RN:R00525]	Histidine degradation, histidine => N-formiminoglutamate => glutamate	Amino Acid		organic_nitrogen
K01458	SF2967_J5348.rosella_refine.163_0	bin175	(p__Pseudomonadota) g__SKQW01; bin175			2	N-formylglutamate deformylase [EC:3.5.1.68] [RN:R00525]	Histidine degradation, histidine => N-formiminoglutamate => glutamate	Amino Acid		organic_nitrogen
K01458	SF2967_J5348.semibin_refined.008_sub	bin214	(p__Pseudomonadota) g__Z2-YC6860; bin214			1	N-formylglutamate deformylase [EC:3.5.1.68] [RN:R00525]	Histidine degradation, histidine => N-formiminoglutamate => glutamate	Amino Acid		organic_nitrogen
K01468	SF2967_J5348.concoct.102	bin35	(p__Bacteroidota) g__UBA11400; bin35	bin10	(p__Bacteroidota) g__UBA11400; bin10	1	imidazolonepropionase [EC:3.5.2.7] [RN:R02288]	Histidine degradation, histidine => N-formiminoglutamate => glutamate	Amino Acid		organic_nitrogen
K01468	SF2967_J5348.metabat_sspec.105_sub	bin154	(p__Deinococcota) g__CSSed10-48; bin154			1	imidazolonepropionase [EC:3.5.2.7] [RN:R02288]	Histidine degradation, histidine => N-formiminoglutamate => glutamate	Amino Acid		organic_nitrogen
K01468	SF2967_J5348.maxbin.127_sub	bin92	(p__Sumerlaeota) o__SLMS01; bin92	bin21	(p__Sumerlaeota) o__SLMS01; bin21	1	imidazolonepropionase [EC:3.5.2.7] [RN:R02288]	Histidine degradation, histidine => N-formiminoglutamate => glutamate	Amino Acid		organic_nitrogen
K01468	SF2967_J5348.semibin_refined.133_sub	bin238	(p__Pseudomonadota) g__Billgrantia; bin238			1	imidazolonepropionase [EC:3.5.2.7] [RN:R02288]	Histidine degradation, histidine => N-formiminoglutamate => glutamate	Amino Acid		organic_nitrogen
K01468	SF2967_J5348.metabat_sspec.011_sub	bin140	(p__Gemmatimonadota) g__T3Sed10-66; bin140	bin46	(p__Gemmatimonadota) g__T3Sed10-66; bin46	1	imidazolonepropionase [EC:3.5.2.7] [RN:R02288]	Histidine degradation, histidine => N-formiminoglutamate => glutamate	Amino Acid		organic_nitrogen
K01468	SF2967_J5348.maxbin.013	bin48	(p__Planctomycetota) g__SLFH01; bin48	bin15	(p__Planctomycetota) g__SLFH01; bin15	1	imidazolonepropionase [EC:3.5.2.7] [RN:R02288]	Histidine degradation, histidine => N-formiminoglutamate => glutamate	Amino Acid		organic_nitrogen
K01468	SF2967_J5348.rosella_refine.351_0	bin182	(p__Pseudomonadota) g__XN24; bin182			1	imidazolonepropionase [EC:3.5.2.7] [RN:R02288]	Histidine degradation, histidine => N-formiminoglutamate => glutamate	Amino Acid		organic_nitrogen
K01468	SF2967_J5348.semibin_refined.088	bin230	(p__Pseudomonadota) g__Saliniramus; bin230	bin57	(p__Pseudomonadota) g__Saliniramus; bin57	1	imidazolonepropionase [EC:3.5.2.7] [RN:R02288]	Histidine degradation, histidine => N-formiminoglutamate => glutamate	Amino Acid		organic_nitrogen
K01468	SF2967_J5348.concoct.128_sub	bin43	(p__Bacteroidota) f__JANQRZ01; bin43			1	imidazolonepropionase [EC:3.5.2.7] [RN:R02288]	Histidine degradation, histidine => N-formiminoglutamate => glutamate	Amino Acid		organic_nitrogen
K01468	SF2967_J5348.rosella_refined.105	bin200	(p__Pseudomonadota) g__Glycocaulis; bin200	bin49	(p__Pseudomonadota) g__Glycocaulis; bin49	1	imidazolonepropionase [EC:3.5.2.7] [RN:R02288]	Histidine degradation, histidine => N-formiminoglutamate => glutamate	Amino Acid		organic_nitrogen
K01468	SF2967_J5348.metabat2_refined.065	bin110	(p__Planctomycetota) g__RECY01; bin110	bin31	(p__Planctomycetota) g__RECY01; bin31	1	imidazolonepropionase [EC:3.5.2.7] [RN:R02288]	Histidine degradation, histidine => N-formiminoglutamate => glutamate	Amino Acid		organic_nitrogen
K01468	SF2967_J5348.metabat_sens.015_sub	bin124	(p__Bacteroidota) g__Rhodohalobacter; bin124	bin41	(p__Bacteroidota) g__Rhodohalobacter; bin41	1	imidazolonepropionase [EC:3.5.2.7] [RN:R02288]	Histidine degradation, histidine => N-formiminoglutamate => glutamate	Amino Acid		organic_nitrogen
K01468	SF2967_J5348.maxbin.017_sub	bin49	(p__Bacteroidota) g__Rhodohalobacter; bin49	bin16	(p__Bacteroidota) g__Rhodohalobacter; bin16	1	imidazolonepropionase [EC:3.5.2.7] [RN:R02288]	Histidine degradation, histidine => N-formiminoglutamate => glutamate	Amino Acid		organic_nitrogen
K01468	SF2967_J5348.concoct.096_sub	bin34	(p__Planctomycetota) g__SKZP01; bin34			1	imidazolonepropionase [EC:3.5.2.7] [RN:R02288]	Histidine degradation, histidine => N-formiminoglutamate => glutamate	Amino Acid		organic_nitrogen
K01468	SF2967_J5348.metabat2_refined.038_sub	bin105	(p__Pseudomonadota) g__Wenzhouxiangella; bin105	bin28	(p__Pseudomonadota) g__Wenzhouxiangella; bin28	1	imidazolonepropionase [EC:3.5.2.7] [RN:R02288]	Histidine degradation, histidine => N-formiminoglutamate => glutamate	Amino Acid		organic_nitrogen
K01468	SF2967_J5348.vamb.037	bin253	(p__Planctomycetota) g__RI-242; bin253	bin70	(p__Planctomycetota) g__RI-242; bin70	1	imidazolonepropionase [EC:3.5.2.7] [RN:R02288]	Histidine degradation, histidine => N-formiminoglutamate => glutamate	Amino Acid		organic_nitrogen
K01468	SF2967_J5348.metabat2_refined.010	bin97	(p__Gemmatimonadota) g__SKNW01; bin97	bin24	(p__Gemmatimonadota) g__SKNW01; bin24	1	imidazolonepropionase [EC:3.5.2.7] [RN:R02288]	Histidine degradation, histidine => N-formiminoglutamate => glutamate	Amino Acid		organic_nitrogen
K01468	SF2967_J5348.metabat2_refined.033	bin103	(p__Gemmatimonadota) g__SKNW01; bin103	bin26	(p__Gemmatimonadota) g__SKNW01; bin26	1	imidazolonepropionase [EC:3.5.2.7] [RN:R02288]	Histidine degradation, histidine => N-formiminoglutamate => glutamate	Amino Acid		organic_nitrogen
K01468	SF2967_J5348.semibin_refined.117_sub	bin235	(p__Gemmatimonadota) f__UBA6960; bin235	bin61	(p__Gemmatimonadota) f__UBA6960; bin61	1	imidazolonepropionase [EC:3.5.2.7] [RN:R02288]	Histidine degradation, histidine => N-formiminoglutamate => glutamate	Amino Acid		organic_nitrogen
K01468	SF2967_J5348.semibin_refined.075_sub	bin226	(p__Pseudomonadota) s__Glycocaulis profundi; bin226	bin55	(p__Pseudomonadota) s__Glycocaulis profundi; bin55	1	imidazolonepropionase [EC:3.5.2.7] [RN:R02288]	Histidine degradation, histidine => N-formiminoglutamate => glutamate	Amino Acid		organic_nitrogen
K01468	SF2967_J5348.semibin_refined.118	bin236	(p__Gemmatimonadota) f__UBA6960; bin236	bin62	(p__Gemmatimonadota) f__UBA6960; bin62	1	imidazolonepropionase [EC:3.5.2.7] [RN:R02288]	Histidine degradation, histidine => N-formiminoglutamate => glutamate	Amino Acid		organic_nitrogen
K01468	SF2967_J5348.metabat2_refined.024_sub	bin100	(p__Gemmatimonadota) g__SKNW01; bin100			1	imidazolonepropionase [EC:3.5.2.7] [RN:R02288]	Histidine degradation, histidine => N-formiminoglutamate => glutamate	Amino Acid		organic_nitrogen
K01468	SF2967_J5348.metabat2_refined.009_sub	bin96	(p__Pseudomonadota) g__LNNU-3342; bin96	bin23	(p__Pseudomonadota) g__LNNU-3342; bin23	1	imidazolonepropionase [EC:3.5.2.7] [RN:R02288]	Histidine degradation, histidine => N-formiminoglutamate => glutamate	Amino Acid		organic_nitrogen
K01468	SF2967_J5348.metabat_sens.001	bin122	(p__Eremiobacterota) f__JADMJV01; bin122	bin39	(p__Eremiobacterota) f__JADMJV01; bin39	1	imidazolonepropionase [EC:3.5.2.7] [RN:R02288]	Histidine degradation, histidine => N-formiminoglutamate => glutamate	Amino Acid		organic_nitrogen
K01468	SF2967_J5348.semibin_refined.149_sub	bin244	(p__Gemmatimonadota) f__UBA6960; bin244			1	imidazolonepropionase [EC:3.5.2.7] [RN:R02288]	Histidine degradation, histidine => N-formiminoglutamate => glutamate	Amino Acid		organic_nitrogen
K01468	SF2967_J5348.maxbin.031_sub	bin53	(p__Actinomycetota) g__CSSed11-175R1; bin53	bin19	(p__Actinomycetota) g__CSSed11-175R1; bin19	1	imidazolonepropionase [EC:3.5.2.7] [RN:R02288]	Histidine degradation, histidine => N-formiminoglutamate => glutamate	Amino Acid		organic_nitrogen
K01468	SF2967_J5348.maxbin.105_sub	bin80	(p__Actinomycetota) f__Nitriliruptoraceae; bin80			2	imidazolonepropionase [EC:3.5.2.7] [RN:R02288]	Histidine degradation, histidine => N-formiminoglutamate => glutamate	Amino Acid		organic_nitrogen
K01468	SF2967_J5348.semibin_refined.105	bin233	(p__Pseudomonadota) g__RECO01; bin233	bin59	(p__Pseudomonadota) g__RECO01; bin59	1	imidazolonepropionase [EC:3.5.2.7] [RN:R02288]	Histidine degradation, histidine => N-formiminoglutamate => glutamate	Amino Acid		organic_nitrogen
K01468	SF2967_J5348.metabat_sspec.061_sub	bin145	(p__Pseudomonadota) g__SKQW01; bin145			1	imidazolonepropionase [EC:3.5.2.7] [RN:R02288]	Histidine degradation, histidine => N-formiminoglutamate => glutamate	Amino Acid		organic_nitrogen
K01468	SF2967_J5348.rosella_refine.111_0	bin157	(p__Actinomycetota) g__SLMP01; bin157			1	imidazolonepropionase [EC:3.5.2.7] [RN:R02288]	Histidine degradation, histidine => N-formiminoglutamate => glutamate	Amino Acid		organic_nitrogen
K01468	SF2967_J5348.metabat_sens.031_sub	bin126	(p__Bacteroidota) g__Rhodohalobacter; bin126	bin42	(p__Bacteroidota) g__Rhodohalobacter; bin42	1	imidazolonepropionase [EC:3.5.2.7] [RN:R02288]	Histidine degradation, histidine => N-formiminoglutamate => glutamate	Amino Acid		organic_nitrogen
K01468	SF2967_J5348.metabat2_refined.057_sub	bin108	(p__Gemmatimonadota) g__T3Sed10-66; bin108	bin29	(p__Gemmatimonadota) g__T3Sed10-66; bin29	1	imidazolonepropionase [EC:3.5.2.7] [RN:R02288]	Histidine degradation, histidine => N-formiminoglutamate => glutamate	Amino Acid		organic_nitrogen
K01468	SF2967_J5348.rosella_refine.163_0	bin175	(p__Pseudomonadota) g__SKQW01; bin175			1	imidazolonepropionase [EC:3.5.2.7] [RN:R02288]	Histidine degradation, histidine => N-formiminoglutamate => glutamate	Amino Acid		organic_nitrogen
K01468	SF2967_J5348.metabat2_refined.058	bin109	(p__Bacteroidota) g__JAHDCK01; bin109	bin30	(p__Bacteroidota) g__JAHDCK01; bin30	1	imidazolonepropionase [EC:3.5.2.7] [RN:R02288]	Histidine degradation, histidine => N-formiminoglutamate => glutamate	Amino Acid		organic_nitrogen
K01468	SF2967_J5348.maxbin.059_sub	bin63	Unclassified Bacteria; bin63			2	imidazolonepropionase [EC:3.5.2.7] [RN:R02288]	Histidine degradation, histidine => N-formiminoglutamate => glutamate	Amino Acid		organic_nitrogen
K01468	SF2967_J5348.maxbin.099_sub	bin76	(p__Planctomycetota) g__SKZP01; bin76			1	imidazolonepropionase [EC:3.5.2.7] [RN:R02288]	Histidine degradation, histidine => N-formiminoglutamate => glutamate	Amino Acid		organic_nitrogen
K01479	SF2967_J5348.metabat_sens.008	bin123	(p__Bacteroidota) g__Pleomorphovibrio; bin123	bin40	(p__Bacteroidota) g__Pleomorphovibrio; bin40	1	formiminoglutamase [EC:3.5.3.8] [RN:R02285]	Histidine degradation, histidine => N-formiminoglutamate => glutamate	Amino Acid		organic_nitrogen
K01479	SF2967_J5348.concoct.102	bin35	(p__Bacteroidota) g__UBA11400; bin35	bin10	(p__Bacteroidota) g__UBA11400; bin10	1	formiminoglutamase [EC:3.5.3.8] [RN:R02285]	Histidine degradation, histidine => N-formiminoglutamate => glutamate	Amino Acid		organic_nitrogen
K01479	SF2967_J5348.semibin_refined.133_sub	bin238	(p__Pseudomonadota) g__Billgrantia; bin238			1	formiminoglutamase [EC:3.5.3.8] [RN:R02285]	Histidine degradation, histidine => N-formiminoglutamate => glutamate	Amino Acid		organic_nitrogen
K01479	SF2967_J5348.metabat_sspec.011_sub	bin140	(p__Gemmatimonadota) g__T3Sed10-66; bin140	bin46	(p__Gemmatimonadota) g__T3Sed10-66; bin46	1	formiminoglutamase [EC:3.5.3.8] [RN:R02285]	Histidine degradation, histidine => N-formiminoglutamate => glutamate	Amino Acid		organic_nitrogen
K01479	SF2967_J5348.maxbin.013	bin48	(p__Planctomycetota) g__SLFH01; bin48	bin15	(p__Planctomycetota) g__SLFH01; bin15	1	formiminoglutamase [EC:3.5.3.8] [RN:R02285]	Histidine degradation, histidine => N-formiminoglutamate => glutamate	Amino Acid		organic_nitrogen
K01479	SF2967_J5348.metabat2_refined.065	bin110	(p__Planctomycetota) g__RECY01; bin110	bin31	(p__Planctomycetota) g__RECY01; bin31	1	formiminoglutamase [EC:3.5.3.8] [RN:R02285]	Histidine degradation, histidine => N-formiminoglutamate => glutamate	Amino Acid		organic_nitrogen
K01479	SF2967_J5348.metabat_sens.015_sub	bin124	(p__Bacteroidota) g__Rhodohalobacter; bin124	bin41	(p__Bacteroidota) g__Rhodohalobacter; bin41	1	formiminoglutamase [EC:3.5.3.8] [RN:R02285]	Histidine degradation, histidine => N-formiminoglutamate => glutamate	Amino Acid		organic_nitrogen
K01479	SF2967_J5348.maxbin.017_sub	bin49	(p__Bacteroidota) g__Rhodohalobacter; bin49	bin16	(p__Bacteroidota) g__Rhodohalobacter; bin16	1	formiminoglutamase [EC:3.5.3.8] [RN:R02285]	Histidine degradation, histidine => N-formiminoglutamate => glutamate	Amino Acid		organic_nitrogen
K01479	SF2967_J5348.metabat2_refined.010	bin97	(p__Gemmatimonadota) g__SKNW01; bin97	bin24	(p__Gemmatimonadota) g__SKNW01; bin24	1	formiminoglutamase [EC:3.5.3.8] [RN:R02285]	Histidine degradation, histidine => N-formiminoglutamate => glutamate	Amino Acid		organic_nitrogen
K01479	SF2967_J5348.semibin_refined.075_sub	bin226	(p__Pseudomonadota) s__Glycocaulis profundi; bin226	bin55	(p__Pseudomonadota) s__Glycocaulis profundi; bin55	1	formiminoglutamase [EC:3.5.3.8] [RN:R02285]	Histidine degradation, histidine => N-formiminoglutamate => glutamate	Amino Acid		organic_nitrogen
K01479	SF2967_J5348.semibin_refined.118	bin236	(p__Gemmatimonadota) f__UBA6960; bin236	bin62	(p__Gemmatimonadota) f__UBA6960; bin62	1	formiminoglutamase [EC:3.5.3.8] [RN:R02285]	Histidine degradation, histidine => N-formiminoglutamate => glutamate	Amino Acid		organic_nitrogen
K01479	SF2967_J5348.metabat2_refined.024_sub	bin100	(p__Gemmatimonadota) g__SKNW01; bin100			1	formiminoglutamase [EC:3.5.3.8] [RN:R02285]	Histidine degradation, histidine => N-formiminoglutamate => glutamate	Amino Acid		organic_nitrogen
K01479	SF2967_J5348.semibin_refined.149_sub	bin244	(p__Gemmatimonadota) f__UBA6960; bin244			1	formiminoglutamase [EC:3.5.3.8] [RN:R02285]	Histidine degradation, histidine => N-formiminoglutamate => glutamate	Amino Acid		organic_nitrogen
K01479	SF2967_J5348.semibin_refined.018_sub	bin216	(p__Pseudomonadota) s__Halomonas alkalicola; bin216			1	formiminoglutamase [EC:3.5.3.8] [RN:R02285]	Histidine degradation, histidine => N-formiminoglutamate => glutamate	Amino Acid		organic_nitrogen
K01479	SF2967_J5348.metabat_sens.031_sub	bin126	(p__Bacteroidota) g__Rhodohalobacter; bin126	bin42	(p__Bacteroidota) g__Rhodohalobacter; bin42	1	formiminoglutamase [EC:3.5.3.8] [RN:R02285]	Histidine degradation, histidine => N-formiminoglutamate => glutamate	Amino Acid		organic_nitrogen
K01479	SF2967_J5348.metabat2_refined.057_sub	bin108	(p__Gemmatimonadota) g__T3Sed10-66; bin108	bin29	(p__Gemmatimonadota) g__T3Sed10-66; bin29	1	formiminoglutamase [EC:3.5.3.8] [RN:R02285]	Histidine degradation, histidine => N-formiminoglutamate => glutamate	Amino Acid		organic_nitrogen
K01479	SF2967_J5348.metabat2_refined.058	bin109	(p__Bacteroidota) g__JAHDCK01; bin109	bin30	(p__Bacteroidota) g__JAHDCK01; bin30	1	formiminoglutamase [EC:3.5.3.8] [RN:R02285]	Histidine degradation, histidine => N-formiminoglutamate => glutamate	Amino Acid		organic_nitrogen
K01479	SF2967_J5348.maxbin.059_sub	bin63	Unclassified Bacteria; bin63			2	formiminoglutamase [EC:3.5.3.8] [RN:R02285]	Histidine degradation, histidine => N-formiminoglutamate => glutamate	Amino Acid		organic_nitrogen
K01712	SF2967_J5348.concoct.102	bin35	(p__Bacteroidota) g__UBA11400; bin35	bin10	(p__Bacteroidota) g__UBA11400; bin10	1	urocanate hydratase [EC:4.2.1.49] [RN:R02914]	Histidine degradation, histidine => N-formiminoglutamate => glutamate	Amino Acid		organic_nitrogen
K01712	SF2967_J5348.metabat_sspec.011_sub	bin140	(p__Gemmatimonadota) g__T3Sed10-66; bin140	bin46	(p__Gemmatimonadota) g__T3Sed10-66; bin46	1	urocanate hydratase [EC:4.2.1.49] [RN:R02914]	Histidine degradation, histidine => N-formiminoglutamate => glutamate	Amino Acid		organic_nitrogen
K01712	SF2967_J5348.maxbin.013	bin48	(p__Planctomycetota) g__SLFH01; bin48	bin15	(p__Planctomycetota) g__SLFH01; bin15	1	urocanate hydratase [EC:4.2.1.49] [RN:R02914]	Histidine degradation, histidine => N-formiminoglutamate => glutamate	Amino Acid		organic_nitrogen
K01712	SF2967_J5348.maxbin.122_sub	bin90	d__Bacteria; bin90			2	urocanate hydratase [EC:4.2.1.49] [RN:R02914]	Histidine degradation, histidine => N-formiminoglutamate => glutamate	Amino Acid		organic_nitrogen
K01712	SF2967_J5348.rosella_refine.351_0	bin182	(p__Pseudomonadota) g__XN24; bin182			1	urocanate hydratase [EC:4.2.1.49] [RN:R02914]	Histidine degradation, histidine => N-formiminoglutamate => glutamate	Amino Acid		organic_nitrogen
K01712	SF2967_J5348.semibin_refined.088	bin230	(p__Pseudomonadota) g__Saliniramus; bin230	bin57	(p__Pseudomonadota) g__Saliniramus; bin57	1	urocanate hydratase [EC:4.2.1.49] [RN:R02914]	Histidine degradation, histidine => N-formiminoglutamate => glutamate	Amino Acid		organic_nitrogen
K01712	SF2967_J5348.rosella_refined.105	bin200	(p__Pseudomonadota) g__Glycocaulis; bin200	bin49	(p__Pseudomonadota) g__Glycocaulis; bin49	1	urocanate hydratase [EC:4.2.1.49] [RN:R02914]	Histidine degradation, histidine => N-formiminoglutamate => glutamate	Amino Acid		organic_nitrogen
K01712	SF2967_J5348.metabat2_refined.065	bin110	(p__Planctomycetota) g__RECY01; bin110	bin31	(p__Planctomycetota) g__RECY01; bin31	1	urocanate hydratase [EC:4.2.1.49] [RN:R02914]	Histidine degradation, histidine => N-formiminoglutamate => glutamate	Amino Acid		organic_nitrogen
K01712	SF2967_J5348.metabat_sens.015_sub	bin124	(p__Bacteroidota) g__Rhodohalobacter; bin124	bin41	(p__Bacteroidota) g__Rhodohalobacter; bin41	1	urocanate hydratase [EC:4.2.1.49] [RN:R02914]	Histidine degradation, histidine => N-formiminoglutamate => glutamate	Amino Acid		organic_nitrogen
K01712	SF2967_J5348.maxbin.017_sub	bin49	(p__Bacteroidota) g__Rhodohalobacter; bin49	bin16	(p__Bacteroidota) g__Rhodohalobacter; bin16	1	urocanate hydratase [EC:4.2.1.49] [RN:R02914]	Histidine degradation, histidine => N-formiminoglutamate => glutamate	Amino Acid		organic_nitrogen
K01712	SF2967_J5348.concoct.096_sub	bin34	(p__Planctomycetota) g__SKZP01; bin34			1	urocanate hydratase [EC:4.2.1.49] [RN:R02914]	Histidine degradation, histidine => N-formiminoglutamate => glutamate	Amino Acid		organic_nitrogen
K01712	SF2967_J5348.metabat2_refined.038_sub	bin105	(p__Pseudomonadota) g__Wenzhouxiangella; bin105	bin28	(p__Pseudomonadota) g__Wenzhouxiangella; bin28	1	urocanate hydratase [EC:4.2.1.49] [RN:R02914]	Histidine degradation, histidine => N-formiminoglutamate => glutamate	Amino Acid		organic_nitrogen
K01712	SF2967_J5348.vamb.037	bin253	(p__Planctomycetota) g__RI-242; bin253	bin70	(p__Planctomycetota) g__RI-242; bin70	1	urocanate hydratase [EC:4.2.1.49] [RN:R02914]	Histidine degradation, histidine => N-formiminoglutamate => glutamate	Amino Acid		organic_nitrogen
K01712	SF2967_J5348.metabat2_refined.071	bin113	(p__Gemmatimonadota) g__SKNW01; bin113	bin33	(p__Gemmatimonadota) g__SKNW01; bin33	1	urocanate hydratase [EC:4.2.1.49] [RN:R02914]	Histidine degradation, histidine => N-formiminoglutamate => glutamate	Amino Acid		organic_nitrogen
K01712	SF2967_J5348.maxbin.114_sub	bin84	(p__Actinomycetota) f__Nitriliruptoraceae; bin84			1	urocanate hydratase [EC:4.2.1.49] [RN:R02914]	Histidine degradation, histidine => N-formiminoglutamate => glutamate	Amino Acid		organic_nitrogen
K01712	SF2967_J5348.metabat2_refined.091	bin118	(p__Chloroflexota) g__SLMJ01; bin118			1	urocanate hydratase [EC:4.2.1.49] [RN:R02914]	Histidine degradation, histidine => N-formiminoglutamate => glutamate	Amino Acid		organic_nitrogen
K01712	SF2967_J5348.metabat2_refined.068_sub	bin112	(p__Pseudomonadota) g__XN24; bin112			1	urocanate hydratase [EC:4.2.1.49] [RN:R02914]	Histidine degradation, histidine => N-formiminoglutamate => glutamate	Amino Acid		organic_nitrogen
K01712	SF2967_J5348.metabat2_refined.010	bin97	(p__Gemmatimonadota) g__SKNW01; bin97	bin24	(p__Gemmatimonadota) g__SKNW01; bin24	1	urocanate hydratase [EC:4.2.1.49] [RN:R02914]	Histidine degradation, histidine => N-formiminoglutamate => glutamate	Amino Acid		organic_nitrogen
K01712	SF2967_J5348.metabat2_refined.033	bin103	(p__Gemmatimonadota) g__SKNW01; bin103	bin26	(p__Gemmatimonadota) g__SKNW01; bin26	1	urocanate hydratase [EC:4.2.1.49] [RN:R02914]	Histidine degradation, histidine => N-formiminoglutamate => glutamate	Amino Acid		organic_nitrogen
K01712	SF2967_J5348.metabat2_refined.002_sub	bin95	(p__Pseudomonadota) g__Glycocaulis; bin95	bin22	(p__Pseudomonadota) g__Glycocaulis; bin22	1	urocanate hydratase [EC:4.2.1.49] [RN:R02914]	Histidine degradation, histidine => N-formiminoglutamate => glutamate	Amino Acid		organic_nitrogen
K01712	SF2967_J5348.semibin_refined.117_sub	bin235	(p__Gemmatimonadota) f__UBA6960; bin235	bin61	(p__Gemmatimonadota) f__UBA6960; bin61	1	urocanate hydratase [EC:4.2.1.49] [RN:R02914]	Histidine degradation, histidine => N-formiminoglutamate => glutamate	Amino Acid		organic_nitrogen
K01712	SF2967_J5348.metabat_sens.055_sub	bin132	Unclassified Bacteria; bin132			1	urocanate hydratase [EC:4.2.1.49] [RN:R02914]	Histidine degradation, histidine => N-formiminoglutamate => glutamate	Amino Acid		organic_nitrogen
K01712	SF2967_J5348.semibin_refined.075_sub	bin226	(p__Pseudomonadota) s__Glycocaulis profundi; bin226	bin55	(p__Pseudomonadota) s__Glycocaulis profundi; bin55	1	urocanate hydratase [EC:4.2.1.49] [RN:R02914]	Histidine degradation, histidine => N-formiminoglutamate => glutamate	Amino Acid		organic_nitrogen
K01712	SF2967_J5348.semibin_refined.118	bin236	(p__Gemmatimonadota) f__UBA6960; bin236	bin62	(p__Gemmatimonadota) f__UBA6960; bin62	1	urocanate hydratase [EC:4.2.1.49] [RN:R02914]	Histidine degradation, histidine => N-formiminoglutamate => glutamate	Amino Acid		organic_nitrogen
K01712	SF2967_J5348.metabat2_refined.009_sub	bin96	(p__Pseudomonadota) g__LNNU-3342; bin96	bin23	(p__Pseudomonadota) g__LNNU-3342; bin23	1	urocanate hydratase [EC:4.2.1.49] [RN:R02914]	Histidine degradation, histidine => N-formiminoglutamate => glutamate	Amino Acid		organic_nitrogen
K01712	SF2967_J5348.metabat_sens.001	bin122	(p__Eremiobacterota) f__JADMJV01; bin122	bin39	(p__Eremiobacterota) f__JADMJV01; bin39	1	urocanate hydratase [EC:4.2.1.49] [RN:R02914]	Histidine degradation, histidine => N-formiminoglutamate => glutamate	Amino Acid		organic_nitrogen
K01712	SF2967_J5348.semibin_refined.149_sub	bin244	(p__Gemmatimonadota) f__UBA6960; bin244			1	urocanate hydratase [EC:4.2.1.49] [RN:R02914]	Histidine degradation, histidine => N-formiminoglutamate => glutamate	Amino Acid		organic_nitrogen
K01712	SF2967_J5348.concoct.049_sub	bin17	(p__Pseudomonadota) g__Roseinatronobacter; bin17			1	urocanate hydratase [EC:4.2.1.49] [RN:R02914]	Histidine degradation, histidine => N-formiminoglutamate => glutamate	Amino Acid		organic_nitrogen
K01712	SF2967_J5348.maxbin.031_sub	bin53	(p__Actinomycetota) g__CSSed11-175R1; bin53	bin19	(p__Actinomycetota) g__CSSed11-175R1; bin19	1	urocanate hydratase [EC:4.2.1.49] [RN:R02914]	Histidine degradation, histidine => N-formiminoglutamate => glutamate	Amino Acid		organic_nitrogen
K01712	SF2967_J5348.maxbin.105_sub	bin80	(p__Actinomycetota) f__Nitriliruptoraceae; bin80			1	urocanate hydratase [EC:4.2.1.49] [RN:R02914]	Histidine degradation, histidine => N-formiminoglutamate => glutamate	Amino Acid		organic_nitrogen
K01712	SF2967_J5348.semibin_refined.018_sub	bin216	(p__Pseudomonadota) s__Halomonas alkalicola; bin216			1	urocanate hydratase [EC:4.2.1.49] [RN:R02914]	Histidine degradation, histidine => N-formiminoglutamate => glutamate	Amino Acid		organic_nitrogen
K01712	SF2967_J5348.semibin_refined.105	bin233	(p__Pseudomonadota) g__RECO01; bin233	bin59	(p__Pseudomonadota) g__RECO01; bin59	1	urocanate hydratase [EC:4.2.1.49] [RN:R02914]	Histidine degradation, histidine => N-formiminoglutamate => glutamate	Amino Acid		organic_nitrogen
K01712	SF2967_J5348.metabat_sspec.061_sub	bin145	(p__Pseudomonadota) g__SKQW01; bin145			1	urocanate hydratase [EC:4.2.1.49] [RN:R02914]	Histidine degradation, histidine => N-formiminoglutamate => glutamate	Amino Acid		organic_nitrogen
K01712	SF2967_J5348.rosella_refine.111_0	bin157	(p__Actinomycetota) g__SLMP01; bin157			1	urocanate hydratase [EC:4.2.1.49] [RN:R02914]	Histidine degradation, histidine => N-formiminoglutamate => glutamate	Amino Acid		organic_nitrogen
K01712	SF2967_J5348.metabat2_refined.057_sub	bin108	(p__Gemmatimonadota) g__T3Sed10-66; bin108	bin29	(p__Gemmatimonadota) g__T3Sed10-66; bin29	1	urocanate hydratase [EC:4.2.1.49] [RN:R02914]	Histidine degradation, histidine => N-formiminoglutamate => glutamate	Amino Acid		organic_nitrogen
K01712	SF2967_J5348.rosella_refine.163_0	bin175	(p__Pseudomonadota) g__SKQW01; bin175			1	urocanate hydratase [EC:4.2.1.49] [RN:R02914]	Histidine degradation, histidine => N-formiminoglutamate => glutamate	Amino Acid		organic_nitrogen
K01712	SF2967_J5348.metabat2_refined.058	bin109	(p__Bacteroidota) g__JAHDCK01; bin109	bin30	(p__Bacteroidota) g__JAHDCK01; bin30	1	urocanate hydratase [EC:4.2.1.49] [RN:R02914]	Histidine degradation, histidine => N-formiminoglutamate => glutamate	Amino Acid		organic_nitrogen
K01712	SF2967_J5348.maxbin.099_sub	bin76	(p__Planctomycetota) g__SKZP01; bin76			2	urocanate hydratase [EC:4.2.1.49] [RN:R02914]	Histidine degradation, histidine => N-formiminoglutamate => glutamate	Amino Acid		organic_nitrogen
K01745	SF2967_J5348.concoct.102	bin35	(p__Bacteroidota) g__UBA11400; bin35	bin10	(p__Bacteroidota) g__UBA11400; bin10	1	histidine ammonia-lyase [EC:4.3.1.3] [RN:R01168]	Histidine degradation, histidine => N-formiminoglutamate => glutamate	Amino Acid		organic_nitrogen
K01745	SF2967_J5348.metabat_sspec.105_sub	bin154	(p__Deinococcota) g__CSSed10-48; bin154			1	histidine ammonia-lyase [EC:4.3.1.3] [RN:R01168]	Histidine degradation, histidine => N-formiminoglutamate => glutamate	Amino Acid		organic_nitrogen
K01745	SF2967_J5348.metabat_sspec.011_sub	bin140	(p__Gemmatimonadota) g__T3Sed10-66; bin140	bin46	(p__Gemmatimonadota) g__T3Sed10-66; bin46	1	histidine ammonia-lyase [EC:4.3.1.3] [RN:R01168]	Histidine degradation, histidine => N-formiminoglutamate => glutamate	Amino Acid		organic_nitrogen
K01745	SF2967_J5348.maxbin.013	bin48	(p__Planctomycetota) g__SLFH01; bin48	bin15	(p__Planctomycetota) g__SLFH01; bin15	1	histidine ammonia-lyase [EC:4.3.1.3] [RN:R01168]	Histidine degradation, histidine => N-formiminoglutamate => glutamate	Amino Acid		organic_nitrogen
K01745	SF2967_J5348.rosella_refine.351_0	bin182	(p__Pseudomonadota) g__XN24; bin182			1	histidine ammonia-lyase [EC:4.3.1.3] [RN:R01168]	Histidine degradation, histidine => N-formiminoglutamate => glutamate	Amino Acid		organic_nitrogen
K01745	SF2967_J5348.semibin_refined.088	bin230	(p__Pseudomonadota) g__Saliniramus; bin230	bin57	(p__Pseudomonadota) g__Saliniramus; bin57	2	histidine ammonia-lyase [EC:4.3.1.3] [RN:R01168]	Histidine degradation, histidine => N-formiminoglutamate => glutamate	Amino Acid		organic_nitrogen
K01745	SF2967_J5348.rosella_refined.105	bin200	(p__Pseudomonadota) g__Glycocaulis; bin200	bin49	(p__Pseudomonadota) g__Glycocaulis; bin49	1	histidine ammonia-lyase [EC:4.3.1.3] [RN:R01168]	Histidine degradation, histidine => N-formiminoglutamate => glutamate	Amino Acid		organic_nitrogen
K01745	SF2967_J5348.metabat2_refined.065	bin110	(p__Planctomycetota) g__RECY01; bin110	bin31	(p__Planctomycetota) g__RECY01; bin31	1	histidine ammonia-lyase [EC:4.3.1.3] [RN:R01168]	Histidine degradation, histidine => N-formiminoglutamate => glutamate	Amino Acid		organic_nitrogen
K01745	SF2967_J5348.metabat_sens.015_sub	bin124	(p__Bacteroidota) g__Rhodohalobacter; bin124	bin41	(p__Bacteroidota) g__Rhodohalobacter; bin41	1	histidine ammonia-lyase [EC:4.3.1.3] [RN:R01168]	Histidine degradation, histidine => N-formiminoglutamate => glutamate	Amino Acid		organic_nitrogen
K01745	SF2967_J5348.maxbin.017_sub	bin49	(p__Bacteroidota) g__Rhodohalobacter; bin49	bin16	(p__Bacteroidota) g__Rhodohalobacter; bin16	1	histidine ammonia-lyase [EC:4.3.1.3] [RN:R01168]	Histidine degradation, histidine => N-formiminoglutamate => glutamate	Amino Acid		organic_nitrogen
K01745	SF2967_J5348.metabat2_refined.038_sub	bin105	(p__Pseudomonadota) g__Wenzhouxiangella; bin105	bin28	(p__Pseudomonadota) g__Wenzhouxiangella; bin28	1	histidine ammonia-lyase [EC:4.3.1.3] [RN:R01168]	Histidine degradation, histidine => N-formiminoglutamate => glutamate	Amino Acid		organic_nitrogen
K01745	SF2967_J5348.vamb.037	bin253	(p__Planctomycetota) g__RI-242; bin253	bin70	(p__Planctomycetota) g__RI-242; bin70	1	histidine ammonia-lyase [EC:4.3.1.3] [RN:R01168]	Histidine degradation, histidine => N-formiminoglutamate => glutamate	Amino Acid		organic_nitrogen
K01745	SF2967_J5348.semibin_refined.010	bin215	(p__Pseudomonadota) g__SKXG01; bin215	bin51	(p__Pseudomonadota) g__SKXG01; bin51	1	histidine ammonia-lyase [EC:4.3.1.3] [RN:R01168]	Histidine degradation, histidine => N-formiminoglutamate => glutamate	Amino Acid		organic_nitrogen
K01745	SF2967_J5348.metabat2_refined.071	bin113	(p__Gemmatimonadota) g__SKNW01; bin113	bin33	(p__Gemmatimonadota) g__SKNW01; bin33	1	histidine ammonia-lyase [EC:4.3.1.3] [RN:R01168]	Histidine degradation, histidine => N-formiminoglutamate => glutamate	Amino Acid		organic_nitrogen
K01745	SF2967_J5348.maxbin.114_sub	bin84	(p__Actinomycetota) f__Nitriliruptoraceae; bin84			1	histidine ammonia-lyase [EC:4.3.1.3] [RN:R01168]	Histidine degradation, histidine => N-formiminoglutamate => glutamate	Amino Acid		organic_nitrogen
K01745	SF2967_J5348.metabat2_refined.091	bin118	(p__Chloroflexota) g__SLMJ01; bin118			1	histidine ammonia-lyase [EC:4.3.1.3] [RN:R01168]	Histidine degradation, histidine => N-formiminoglutamate => glutamate	Amino Acid		organic_nitrogen
K01745	SF2967_J5348.metabat2_refined.010	bin97	(p__Gemmatimonadota) g__SKNW01; bin97	bin24	(p__Gemmatimonadota) g__SKNW01; bin24	1	histidine ammonia-lyase [EC:4.3.1.3] [RN:R01168]	Histidine degradation, histidine => N-formiminoglutamate => glutamate	Amino Acid		organic_nitrogen
K01745	SF2967_J5348.metabat2_refined.033	bin103	(p__Gemmatimonadota) g__SKNW01; bin103	bin26	(p__Gemmatimonadota) g__SKNW01; bin26	1	histidine ammonia-lyase [EC:4.3.1.3] [RN:R01168]	Histidine degradation, histidine => N-formiminoglutamate => glutamate	Amino Acid		organic_nitrogen
K01745	SF2967_J5348.semibin_refined.117_sub	bin235	(p__Gemmatimonadota) f__UBA6960; bin235	bin61	(p__Gemmatimonadota) f__UBA6960; bin61	1	histidine ammonia-lyase [EC:4.3.1.3] [RN:R01168]	Histidine degradation, histidine => N-formiminoglutamate => glutamate	Amino Acid		organic_nitrogen
K01745	SF2967_J5348.semibin_refined.075_sub	bin226	(p__Pseudomonadota) s__Glycocaulis profundi; bin226	bin55	(p__Pseudomonadota) s__Glycocaulis profundi; bin55	1	histidine ammonia-lyase [EC:4.3.1.3] [RN:R01168]	Histidine degradation, histidine => N-formiminoglutamate => glutamate	Amino Acid		organic_nitrogen
K01745	SF2967_J5348.semibin_refined.118	bin236	(p__Gemmatimonadota) f__UBA6960; bin236	bin62	(p__Gemmatimonadota) f__UBA6960; bin62	1	histidine ammonia-lyase [EC:4.3.1.3] [RN:R01168]	Histidine degradation, histidine => N-formiminoglutamate => glutamate	Amino Acid		organic_nitrogen
K01745	SF2967_J5348.metabat_sens.047_sub	bin128	(p__Pseudomonadota) s__Halomonas alkalicola; bin128			1	histidine ammonia-lyase [EC:4.3.1.3] [RN:R01168]	Histidine degradation, histidine => N-formiminoglutamate => glutamate	Amino Acid		organic_nitrogen
K01745	SF2967_J5348.semibin_refined.156_sub	bin246	(p__Pseudomonadota) f__Pseudohongiellaceae; bin246	bin67	(p__Pseudomonadota) f__Pseudohongiellaceae; bin67	1	histidine ammonia-lyase [EC:4.3.1.3] [RN:R01168]	Histidine degradation, histidine => N-formiminoglutamate => glutamate	Amino Acid		organic_nitrogen
K01745	SF2967_J5348.metabat2_refined.009_sub	bin96	(p__Pseudomonadota) g__LNNU-3342; bin96	bin23	(p__Pseudomonadota) g__LNNU-3342; bin23	1	histidine ammonia-lyase [EC:4.3.1.3] [RN:R01168]	Histidine degradation, histidine => N-formiminoglutamate => glutamate	Amino Acid		organic_nitrogen
K01745	SF2967_J5348.concoct.054_sub	bin20	(p__Pseudomonadota) g__PWYM01; bin20			1	histidine ammonia-lyase [EC:4.3.1.3] [RN:R01168]	Histidine degradation, histidine => N-formiminoglutamate => glutamate	Amino Acid		organic_nitrogen
K01745	SF2967_J5348.metabat_sens.001	bin122	(p__Eremiobacterota) f__JADMJV01; bin122	bin39	(p__Eremiobacterota) f__JADMJV01; bin39	3	histidine ammonia-lyase [EC:4.3.1.3] [RN:R01168]	Histidine degradation, histidine => N-formiminoglutamate => glutamate	Amino Acid		organic_nitrogen
K01745	SF2967_J5348.semibin_refined.149_sub	bin244	(p__Gemmatimonadota) f__UBA6960; bin244			1	histidine ammonia-lyase [EC:4.3.1.3] [RN:R01168]	Histidine degradation, histidine => N-formiminoglutamate => glutamate	Amino Acid		organic_nitrogen
K01745	SF2967_J5348.maxbin.031_sub	bin53	(p__Actinomycetota) g__CSSed11-175R1; bin53	bin19	(p__Actinomycetota) g__CSSed11-175R1; bin19	1	histidine ammonia-lyase [EC:4.3.1.3] [RN:R01168]	Histidine degradation, histidine => N-formiminoglutamate => glutamate	Amino Acid		organic_nitrogen
K01745	SF2967_J5348.maxbin.105_sub	bin80	(p__Actinomycetota) f__Nitriliruptoraceae; bin80			2	histidine ammonia-lyase [EC:4.3.1.3] [RN:R01168]	Histidine degradation, histidine => N-formiminoglutamate => glutamate	Amino Acid		organic_nitrogen
K01745	SF2967_J5348.semibin_refined.105	bin233	(p__Pseudomonadota) g__RECO01; bin233	bin59	(p__Pseudomonadota) g__RECO01; bin59	2	histidine ammonia-lyase [EC:4.3.1.3] [RN:R01168]	Histidine degradation, histidine => N-formiminoglutamate => glutamate	Amino Acid		organic_nitrogen
K01745	SF2967_J5348.metabat_sspec.061_sub	bin145	(p__Pseudomonadota) g__SKQW01; bin145			1	histidine ammonia-lyase [EC:4.3.1.3] [RN:R01168]	Histidine degradation, histidine => N-formiminoglutamate => glutamate	Amino Acid		organic_nitrogen
K01745	SF2967_J5348.semibin_refined.044_sub	bin220	(p__Actinomycetota) g__SLMP01; bin220			1	histidine ammonia-lyase [EC:4.3.1.3] [RN:R01168]	Histidine degradation, histidine => N-formiminoglutamate => glutamate	Amino Acid		organic_nitrogen
K01745	SF2967_J5348.metabat_sens.031_sub	bin126	(p__Bacteroidota) g__Rhodohalobacter; bin126	bin42	(p__Bacteroidota) g__Rhodohalobacter; bin42	1	histidine ammonia-lyase [EC:4.3.1.3] [RN:R01168]	Histidine degradation, histidine => N-formiminoglutamate => glutamate	Amino Acid		organic_nitrogen
K01745	SF2967_J5348.concoct.060	bin22	(p__Pseudomonadota) g__SKXG01; bin22	bin7	(p__Pseudomonadota) g__SKXG01; bin7	1	histidine ammonia-lyase [EC:4.3.1.3] [RN:R01168]	Histidine degradation, histidine => N-formiminoglutamate => glutamate	Amino Acid		organic_nitrogen
K01745	SF2967_J5348.metabat2_refined.057_sub	bin108	(p__Gemmatimonadota) g__T3Sed10-66; bin108	bin29	(p__Gemmatimonadota) g__T3Sed10-66; bin29	1	histidine ammonia-lyase [EC:4.3.1.3] [RN:R01168]	Histidine degradation, histidine => N-formiminoglutamate => glutamate	Amino Acid		organic_nitrogen
K01745	SF2967_J5348.rosella_refine.163_0	bin175	(p__Pseudomonadota) g__SKQW01; bin175			2	histidine ammonia-lyase [EC:4.3.1.3] [RN:R01168]	Histidine degradation, histidine => N-formiminoglutamate => glutamate	Amino Acid		organic_nitrogen
K01745	SF2967_J5348.metabat2_refined.058	bin109	(p__Bacteroidota) g__JAHDCK01; bin109	bin30	(p__Bacteroidota) g__JAHDCK01; bin30	1	histidine ammonia-lyase [EC:4.3.1.3] [RN:R01168]	Histidine degradation, histidine => N-formiminoglutamate => glutamate	Amino Acid		organic_nitrogen
K05603	SF2967_J5348.rosella_refine.351_0	bin182	(p__Pseudomonadota) g__XN24; bin182			1	formimidoylglutamate deiminase [EC:3.5.3.13] [RN:R02286]	Histidine degradation, histidine => N-formiminoglutamate => glutamate	Amino Acid		organic_nitrogen
K05603	SF2967_J5348.semibin_refined.088	bin230	(p__Pseudomonadota) g__Saliniramus; bin230	bin57	(p__Pseudomonadota) g__Saliniramus; bin57	1	formimidoylglutamate deiminase [EC:3.5.3.13] [RN:R02286]	Histidine degradation, histidine => N-formiminoglutamate => glutamate	Amino Acid		organic_nitrogen
K05603	SF2967_J5348.rosella_refined.105	bin200	(p__Pseudomonadota) g__Glycocaulis; bin200	bin49	(p__Pseudomonadota) g__Glycocaulis; bin49	1	formimidoylglutamate deiminase [EC:3.5.3.13] [RN:R02286]	Histidine degradation, histidine => N-formiminoglutamate => glutamate	Amino Acid		organic_nitrogen
K05603	SF2967_J5348.metabat2_refined.038_sub	bin105	(p__Pseudomonadota) g__Wenzhouxiangella; bin105	bin28	(p__Pseudomonadota) g__Wenzhouxiangella; bin28	1	formimidoylglutamate deiminase [EC:3.5.3.13] [RN:R02286]	Histidine degradation, histidine => N-formiminoglutamate => glutamate	Amino Acid		organic_nitrogen
K05603	SF2967_J5348.metabat2_refined.002_sub	bin95	(p__Pseudomonadota) g__Glycocaulis; bin95	bin22	(p__Pseudomonadota) g__Glycocaulis; bin22	1	formimidoylglutamate deiminase [EC:3.5.3.13] [RN:R02286]	Histidine degradation, histidine => N-formiminoglutamate => glutamate	Amino Acid		organic_nitrogen
K05603	SF2967_J5348.semibin_refined.117_sub	bin235	(p__Gemmatimonadota) f__UBA6960; bin235	bin61	(p__Gemmatimonadota) f__UBA6960; bin61	1	formimidoylglutamate deiminase [EC:3.5.3.13] [RN:R02286]	Histidine degradation, histidine => N-formiminoglutamate => glutamate	Amino Acid		organic_nitrogen
K05603	SF2967_J5348.metabat2_refined.009_sub	bin96	(p__Pseudomonadota) g__LNNU-3342; bin96	bin23	(p__Pseudomonadota) g__LNNU-3342; bin23	2	formimidoylglutamate deiminase [EC:3.5.3.13] [RN:R02286]	Histidine degradation, histidine => N-formiminoglutamate => glutamate	Amino Acid		organic_nitrogen
K05603	SF2967_J5348.metabat_sens.001	bin122	(p__Eremiobacterota) f__JADMJV01; bin122	bin39	(p__Eremiobacterota) f__JADMJV01; bin39	1	formimidoylglutamate deiminase [EC:3.5.3.13] [RN:R02286]	Histidine degradation, histidine => N-formiminoglutamate => glutamate	Amino Acid		organic_nitrogen
K05603	SF2967_J5348.maxbin.105_sub	bin80	(p__Actinomycetota) f__Nitriliruptoraceae; bin80			1	formimidoylglutamate deiminase [EC:3.5.3.13] [RN:R02286]	Histidine degradation, histidine => N-formiminoglutamate => glutamate	Amino Acid		organic_nitrogen
K05603	SF2967_J5348.semibin_refined.105	bin233	(p__Pseudomonadota) g__RECO01; bin233	bin59	(p__Pseudomonadota) g__RECO01; bin59	1	formimidoylglutamate deiminase [EC:3.5.3.13] [RN:R02286]	Histidine degradation, histidine => N-formiminoglutamate => glutamate	Amino Acid		organic_nitrogen
K05603	SF2967_J5348.metabat_sspec.061_sub	bin145	(p__Pseudomonadota) g__SKQW01; bin145			1	formimidoylglutamate deiminase [EC:3.5.3.13] [RN:R02286]	Histidine degradation, histidine => N-formiminoglutamate => glutamate	Amino Acid		organic_nitrogen
K05603	SF2967_J5348.metabat2_refined.074_sub	bin115	(p__Pseudomonadota) g__Variibacter; bin115			1	formimidoylglutamate deiminase [EC:3.5.3.13] [RN:R02286]	Histidine degradation, histidine => N-formiminoglutamate => glutamate	Amino Acid		organic_nitrogen
K05603	SF2967_J5348.rosella_refine.163_0	bin175	(p__Pseudomonadota) g__SKQW01; bin175			1	formimidoylglutamate deiminase [EC:3.5.3.13] [RN:R02286]	Histidine degradation, histidine => N-formiminoglutamate => glutamate	Amino Acid		organic_nitrogen
K00052	SF2967_J5348.metabat2_refined.086	bin117	(p__Chlamydiota) g__JAJACV01; bin117	bin36	(p__Chlamydiota) g__JAJACV01; bin36	1	leuB; 3-isopropylmalate dehydrogenase [EC:1.1.1.85] [RN:R00994]	Isoleucine biosynthesis, pyruvate => 2-oxobutanoate	Amino Acid		organic_nitrogen
K00052	SF2967_J5348.metabat2_refined.086	bin117	(p__Chlamydiota) g__JAJACV01; bin117	bin36	(p__Chlamydiota) g__JAJACV01; bin36	1	3-isopropylmalate dehydrogenase [EC:1.1.1.85] [RN:R04426]	Leucine biosynthesis, 2-oxoisovalerate => 2-oxoisocaproate	Amino Acid		organic_nitrogen
K00052	SF2967_J5348.semibin_refined.169_sub	bin249	(p__Actinomycetota) f__Nitriliruptoraceae; bin249			1	leuB; 3-isopropylmalate dehydrogenase [EC:1.1.1.85] [RN:R00994]	Isoleucine biosynthesis, pyruvate => 2-oxobutanoate	Amino Acid		organic_nitrogen
K00052	SF2967_J5348.semibin_refined.169_sub	bin249	(p__Actinomycetota) f__Nitriliruptoraceae; bin249			1	3-isopropylmalate dehydrogenase [EC:1.1.1.85] [RN:R04426]	Leucine biosynthesis, 2-oxoisovalerate => 2-oxoisocaproate	Amino Acid		organic_nitrogen
K00052	SF2967_J5348.metabat2_refined.028	bin102	(p__Verrucomicrobiota) g__SLOW01; bin102	bin25	(p__Verrucomicrobiota) g__SLOW01; bin25	1	leuB; 3-isopropylmalate dehydrogenase [EC:1.1.1.85] [RN:R00994]	Isoleucine biosynthesis, pyruvate => 2-oxobutanoate	Amino Acid		organic_nitrogen
K00052	SF2967_J5348.metabat2_refined.028	bin102	(p__Verrucomicrobiota) g__SLOW01; bin102	bin25	(p__Verrucomicrobiota) g__SLOW01; bin25	1	3-isopropylmalate dehydrogenase [EC:1.1.1.85] [RN:R04426]	Leucine biosynthesis, 2-oxoisovalerate => 2-oxoisocaproate	Amino Acid		organic_nitrogen
K00052	SF2967_J5348.metabat_sens.008	bin123	(p__Bacteroidota) g__Pleomorphovibrio; bin123	bin40	(p__Bacteroidota) g__Pleomorphovibrio; bin40	1	leuB; 3-isopropylmalate dehydrogenase [EC:1.1.1.85] [RN:R00994]	Isoleucine biosynthesis, pyruvate => 2-oxobutanoate	Amino Acid		organic_nitrogen
K00052	SF2967_J5348.metabat_sens.008	bin123	(p__Bacteroidota) g__Pleomorphovibrio; bin123	bin40	(p__Bacteroidota) g__Pleomorphovibrio; bin40	1	3-isopropylmalate dehydrogenase [EC:1.1.1.85] [RN:R04426]	Leucine biosynthesis, 2-oxoisovalerate => 2-oxoisocaproate	Amino Acid		organic_nitrogen
K00052	SF2967_J5348.concoct.003	bin2	(p__Desulfobacterota) s__Geoalkalibacter halelectricus; bin2	bin2	(p__Desulfobacterota) s__Geoalkalibacter halelectricus; bin2	1	leuB; 3-isopropylmalate dehydrogenase [EC:1.1.1.85] [RN:R00994]	Isoleucine biosynthesis, pyruvate => 2-oxobutanoate	Amino Acid		organic_nitrogen
K00052	SF2967_J5348.concoct.003	bin2	(p__Desulfobacterota) s__Geoalkalibacter halelectricus; bin2	bin2	(p__Desulfobacterota) s__Geoalkalibacter halelectricus; bin2	1	3-isopropylmalate dehydrogenase [EC:1.1.1.85] [RN:R04426]	Leucine biosynthesis, 2-oxoisovalerate => 2-oxoisocaproate	Amino Acid		organic_nitrogen
K00052	SF2967_J5348.concoct.067	bin24	(p__Pseudomonadota) g__Marinimicrobium_A; bin24	bin8	(p__Pseudomonadota) g__Marinimicrobium_A; bin8	1	leuB; 3-isopropylmalate dehydrogenase [EC:1.1.1.85] [RN:R00994]	Isoleucine biosynthesis, pyruvate => 2-oxobutanoate	Amino Acid		organic_nitrogen
K00052	SF2967_J5348.concoct.067	bin24	(p__Pseudomonadota) g__Marinimicrobium_A; bin24	bin8	(p__Pseudomonadota) g__Marinimicrobium_A; bin8	1	3-isopropylmalate dehydrogenase [EC:1.1.1.85] [RN:R04426]	Leucine biosynthesis, 2-oxoisovalerate => 2-oxoisocaproate	Amino Acid		organic_nitrogen
K00052	SF2967_J5348.semibin_refined.035	bin219	(p__Pseudomonadota) f__SMXQ01; bin219	bin53	(p__Pseudomonadota) f__SMXQ01; bin53	1	leuB; 3-isopropylmalate dehydrogenase [EC:1.1.1.85] [RN:R00994]	Isoleucine biosynthesis, pyruvate => 2-oxobutanoate	Amino Acid		organic_nitrogen
K00052	SF2967_J5348.semibin_refined.035	bin219	(p__Pseudomonadota) f__SMXQ01; bin219	bin53	(p__Pseudomonadota) f__SMXQ01; bin53	1	3-isopropylmalate dehydrogenase [EC:1.1.1.85] [RN:R04426]	Leucine biosynthesis, 2-oxoisovalerate => 2-oxoisocaproate	Amino Acid		organic_nitrogen
K00052	SF2967_J5348.metabat_sens.037_sub	bin127	(p__Pseudomonadota) g__Thioalkalivibrio_A; bin127			1	leuB; 3-isopropylmalate dehydrogenase [EC:1.1.1.85] [RN:R00994]	Isoleucine biosynthesis, pyruvate => 2-oxobutanoate	Amino Acid		organic_nitrogen
K00052	SF2967_J5348.metabat_sens.037_sub	bin127	(p__Pseudomonadota) g__Thioalkalivibrio_A; bin127			1	3-isopropylmalate dehydrogenase [EC:1.1.1.85] [RN:R04426]	Leucine biosynthesis, 2-oxoisovalerate => 2-oxoisocaproate	Amino Acid		organic_nitrogen
K00052	SF2967_J5348.semibin_refined.133_sub	bin238	(p__Pseudomonadota) g__Billgrantia; bin238			1	leuB; 3-isopropylmalate dehydrogenase [EC:1.1.1.85] [RN:R00994]	Isoleucine biosynthesis, pyruvate => 2-oxobutanoate	Amino Acid		organic_nitrogen
K00052	SF2967_J5348.semibin_refined.133_sub	bin238	(p__Pseudomonadota) g__Billgrantia; bin238			1	3-isopropylmalate dehydrogenase [EC:1.1.1.85] [RN:R04426]	Leucine biosynthesis, 2-oxoisovalerate => 2-oxoisocaproate	Amino Acid		organic_nitrogen
K00052	SF2967_J5348.concoct.109	bin37	(p__Chloroflexota) f__UBA2979; bin37	bin11	(p__Chloroflexota) f__UBA2979; bin11	1	leuB; 3-isopropylmalate dehydrogenase [EC:1.1.1.85] [RN:R00994]	Isoleucine biosynthesis, pyruvate => 2-oxobutanoate	Amino Acid		organic_nitrogen
K00052	SF2967_J5348.concoct.109	bin37	(p__Chloroflexota) f__UBA2979; bin37	bin11	(p__Chloroflexota) f__UBA2979; bin11	1	3-isopropylmalate dehydrogenase [EC:1.1.1.85] [RN:R04426]	Leucine biosynthesis, 2-oxoisovalerate => 2-oxoisocaproate	Amino Acid		organic_nitrogen
K00052	SF2967_J5348.concoct.005_sub	bin4	(p__Pseudomonadota) g__BRH-c0; bin4	bin4	(p__Pseudomonadota) g__BRH-c0; bin4	1	leuB; 3-isopropylmalate dehydrogenase [EC:1.1.1.85] [RN:R00994]	Isoleucine biosynthesis, pyruvate => 2-oxobutanoate	Amino Acid		organic_nitrogen
K00052	SF2967_J5348.concoct.005_sub	bin4	(p__Pseudomonadota) g__BRH-c0; bin4	bin4	(p__Pseudomonadota) g__BRH-c0; bin4	1	3-isopropylmalate dehydrogenase [EC:1.1.1.85] [RN:R04426]	Leucine biosynthesis, 2-oxoisovalerate => 2-oxoisocaproate	Amino Acid		organic_nitrogen
K00052	SF2967_J5348.concoct.022_sub	bin7	(p__Verrucomicrobiota) g__Arctic95D-9; bin7			1	leuB; 3-isopropylmalate dehydrogenase [EC:1.1.1.85] [RN:R00994]	Isoleucine biosynthesis, pyruvate => 2-oxobutanoate	Amino Acid		organic_nitrogen
K00052	SF2967_J5348.concoct.022_sub	bin7	(p__Verrucomicrobiota) g__Arctic95D-9; bin7			1	3-isopropylmalate dehydrogenase [EC:1.1.1.85] [RN:R04426]	Leucine biosynthesis, 2-oxoisovalerate => 2-oxoisocaproate	Amino Acid		organic_nitrogen
K00052	SF2967_J5348.semibin_refined.088	bin230	(p__Pseudomonadota) g__Saliniramus; bin230	bin57	(p__Pseudomonadota) g__Saliniramus; bin57	1	leuB; 3-isopropylmalate dehydrogenase [EC:1.1.1.85] [RN:R00994]	Isoleucine biosynthesis, pyruvate => 2-oxobutanoate	Amino Acid		organic_nitrogen
K00052	SF2967_J5348.semibin_refined.088	bin230	(p__Pseudomonadota) g__Saliniramus; bin230	bin57	(p__Pseudomonadota) g__Saliniramus; bin57	1	3-isopropylmalate dehydrogenase [EC:1.1.1.85] [RN:R04426]	Leucine biosynthesis, 2-oxoisovalerate => 2-oxoisocaproate	Amino Acid		organic_nitrogen
K00052	SF2967_J5348.rosella_refined.105	bin200	(p__Pseudomonadota) g__Glycocaulis; bin200	bin49	(p__Pseudomonadota) g__Glycocaulis; bin49	1	leuB; 3-isopropylmalate dehydrogenase [EC:1.1.1.85] [RN:R00994]	Isoleucine biosynthesis, pyruvate => 2-oxobutanoate	Amino Acid		organic_nitrogen
K00052	SF2967_J5348.rosella_refined.105	bin200	(p__Pseudomonadota) g__Glycocaulis; bin200	bin49	(p__Pseudomonadota) g__Glycocaulis; bin49	1	3-isopropylmalate dehydrogenase [EC:1.1.1.85] [RN:R04426]	Leucine biosynthesis, 2-oxoisovalerate => 2-oxoisocaproate	Amino Acid		organic_nitrogen
K00052	SF2967_J5348.metabat_sens.015_sub	bin124	(p__Bacteroidota) g__Rhodohalobacter; bin124	bin41	(p__Bacteroidota) g__Rhodohalobacter; bin41	1	leuB; 3-isopropylmalate dehydrogenase [EC:1.1.1.85] [RN:R00994]	Isoleucine biosynthesis, pyruvate => 2-oxobutanoate	Amino Acid		organic_nitrogen
K00052	SF2967_J5348.metabat_sens.015_sub	bin124	(p__Bacteroidota) g__Rhodohalobacter; bin124	bin41	(p__Bacteroidota) g__Rhodohalobacter; bin41	1	3-isopropylmalate dehydrogenase [EC:1.1.1.85] [RN:R04426]	Leucine biosynthesis, 2-oxoisovalerate => 2-oxoisocaproate	Amino Acid		organic_nitrogen
K00052	SF2967_J5348.maxbin.035_sub	bin55	(p__Pseudomonadota) g__ZYF759; bin55			1	leuB; 3-isopropylmalate dehydrogenase [EC:1.1.1.85] [RN:R00994]	Isoleucine biosynthesis, pyruvate => 2-oxobutanoate	Amino Acid		organic_nitrogen
K00052	SF2967_J5348.maxbin.035_sub	bin55	(p__Pseudomonadota) g__ZYF759; bin55			1	3-isopropylmalate dehydrogenase [EC:1.1.1.85] [RN:R04426]	Leucine biosynthesis, 2-oxoisovalerate => 2-oxoisocaproate	Amino Acid		organic_nitrogen
K00052	SF2967_J5348.metabat2_refined.036_sub	bin104	(p__Planctomycetota) f__Pirellulaceae; bin104	bin27	(p__Planctomycetota) f__Pirellulaceae; bin27	1	leuB; 3-isopropylmalate dehydrogenase [EC:1.1.1.85] [RN:R00994]	Isoleucine biosynthesis, pyruvate => 2-oxobutanoate	Amino Acid		organic_nitrogen
K00052	SF2967_J5348.metabat2_refined.036_sub	bin104	(p__Planctomycetota) f__Pirellulaceae; bin104	bin27	(p__Planctomycetota) f__Pirellulaceae; bin27	1	3-isopropylmalate dehydrogenase [EC:1.1.1.85] [RN:R04426]	Leucine biosynthesis, 2-oxoisovalerate => 2-oxoisocaproate	Amino Acid		organic_nitrogen
K00052	SF2967_J5348.rosella_refine.113_0	bin158	(p__Gemmatimonadota) f__UBA6960; bin158	bin48	(p__Gemmatimonadota) f__UBA6960; bin48	1	leuB; 3-isopropylmalate dehydrogenase [EC:1.1.1.85] [RN:R00994]	Isoleucine biosynthesis, pyruvate => 2-oxobutanoate	Amino Acid		organic_nitrogen
K00052	SF2967_J5348.rosella_refine.113_0	bin158	(p__Gemmatimonadota) f__UBA6960; bin158	bin48	(p__Gemmatimonadota) f__UBA6960; bin48	1	3-isopropylmalate dehydrogenase [EC:1.1.1.85] [RN:R04426]	Leucine biosynthesis, 2-oxoisovalerate => 2-oxoisocaproate	Amino Acid		organic_nitrogen
K00052	SF2967_J5348.maxbin.017_sub	bin49	(p__Bacteroidota) g__Rhodohalobacter; bin49	bin16	(p__Bacteroidota) g__Rhodohalobacter; bin16	1	leuB; 3-isopropylmalate dehydrogenase [EC:1.1.1.85] [RN:R00994]	Isoleucine biosynthesis, pyruvate => 2-oxobutanoate	Amino Acid		organic_nitrogen
K00052	SF2967_J5348.maxbin.017_sub	bin49	(p__Bacteroidota) g__Rhodohalobacter; bin49	bin16	(p__Bacteroidota) g__Rhodohalobacter; bin16	1	3-isopropylmalate dehydrogenase [EC:1.1.1.85] [RN:R04426]	Leucine biosynthesis, 2-oxoisovalerate => 2-oxoisocaproate	Amino Acid		organic_nitrogen
K00052	SF2967_J5348.metabat2_refined.038_sub	bin105	(p__Pseudomonadota) g__Wenzhouxiangella; bin105	bin28	(p__Pseudomonadota) g__Wenzhouxiangella; bin28	1	leuB; 3-isopropylmalate dehydrogenase [EC:1.1.1.85] [RN:R00994]	Isoleucine biosynthesis, pyruvate => 2-oxobutanoate	Amino Acid		organic_nitrogen
K00052	SF2967_J5348.metabat2_refined.038_sub	bin105	(p__Pseudomonadota) g__Wenzhouxiangella; bin105	bin28	(p__Pseudomonadota) g__Wenzhouxiangella; bin28	1	3-isopropylmalate dehydrogenase [EC:1.1.1.85] [RN:R04426]	Leucine biosynthesis, 2-oxoisovalerate => 2-oxoisocaproate	Amino Acid		organic_nitrogen
K00052	SF2967_J5348.vamb.037	bin253	(p__Planctomycetota) g__RI-242; bin253	bin70	(p__Planctomycetota) g__RI-242; bin70	1	leuB; 3-isopropylmalate dehydrogenase [EC:1.1.1.85] [RN:R00994]	Isoleucine biosynthesis, pyruvate => 2-oxobutanoate	Amino Acid		organic_nitrogen
K00052	SF2967_J5348.vamb.037	bin253	(p__Planctomycetota) g__RI-242; bin253	bin70	(p__Planctomycetota) g__RI-242; bin70	1	3-isopropylmalate dehydrogenase [EC:1.1.1.85] [RN:R04426]	Leucine biosynthesis, 2-oxoisovalerate => 2-oxoisocaproate	Amino Acid		organic_nitrogen
K00052	SF2967_J5348.semibin_refined.010	bin215	(p__Pseudomonadota) g__SKXG01; bin215	bin51	(p__Pseudomonadota) g__SKXG01; bin51	1	leuB; 3-isopropylmalate dehydrogenase [EC:1.1.1.85] [RN:R00994]	Isoleucine biosynthesis, pyruvate => 2-oxobutanoate	Amino Acid		organic_nitrogen
K00052	SF2967_J5348.semibin_refined.010	bin215	(p__Pseudomonadota) g__SKXG01; bin215	bin51	(p__Pseudomonadota) g__SKXG01; bin51	1	3-isopropylmalate dehydrogenase [EC:1.1.1.85] [RN:R04426]	Leucine biosynthesis, 2-oxoisovalerate => 2-oxoisocaproate	Amino Acid		organic_nitrogen
K00052	SF2967_J5348.metabat_sspec.025_sub	bin141	(p__Bacteroidota) f__JANQRZ01; bin141			1	leuB; 3-isopropylmalate dehydrogenase [EC:1.1.1.85] [RN:R00994]	Isoleucine biosynthesis, pyruvate => 2-oxobutanoate	Amino Acid		organic_nitrogen
K00052	SF2967_J5348.metabat_sspec.025_sub	bin141	(p__Bacteroidota) f__JANQRZ01; bin141			1	3-isopropylmalate dehydrogenase [EC:1.1.1.85] [RN:R04426]	Leucine biosynthesis, 2-oxoisovalerate => 2-oxoisocaproate	Amino Acid		organic_nitrogen
K00052	SF2967_J5348.semibin_refined.003_sub	bin213	(p__Pseudomonadota) g__Z2-YC6860; bin213			1	leuB; 3-isopropylmalate dehydrogenase [EC:1.1.1.85] [RN:R00994]	Isoleucine biosynthesis, pyruvate => 2-oxobutanoate	Amino Acid		organic_nitrogen
K00052	SF2967_J5348.semibin_refined.003_sub	bin213	(p__Pseudomonadota) g__Z2-YC6860; bin213			1	3-isopropylmalate dehydrogenase [EC:1.1.1.85] [RN:R04426]	Leucine biosynthesis, 2-oxoisovalerate => 2-oxoisocaproate	Amino Acid		organic_nitrogen
K00052	SF2967_J5348.maxbin.081_sub	bin69	(p__Deinococcota) g__CSSed10-48; bin69			2	leuB; 3-isopropylmalate dehydrogenase [EC:1.1.1.85] [RN:R00994]	Isoleucine biosynthesis, pyruvate => 2-oxobutanoate	Amino Acid		organic_nitrogen
K00052	SF2967_J5348.maxbin.081_sub	bin69	(p__Deinococcota) g__CSSed10-48; bin69			2	3-isopropylmalate dehydrogenase [EC:1.1.1.85] [RN:R04426]	Leucine biosynthesis, 2-oxoisovalerate => 2-oxoisocaproate	Amino Acid		organic_nitrogen
K00052	SF2967_J5348.metabat2_refined.100_sub	bin120	(p__Pseudomonadota) f__GM7GCV1; bin120	bin38	(p__Pseudomonadota) f__GM7GCV1; bin38	1	leuB; 3-isopropylmalate dehydrogenase [EC:1.1.1.85] [RN:R00994]	Isoleucine biosynthesis, pyruvate => 2-oxobutanoate	Amino Acid		organic_nitrogen
K00052	SF2967_J5348.metabat2_refined.100_sub	bin120	(p__Pseudomonadota) f__GM7GCV1; bin120	bin38	(p__Pseudomonadota) f__GM7GCV1; bin38	1	3-isopropylmalate dehydrogenase [EC:1.1.1.85] [RN:R04426]	Leucine biosynthesis, 2-oxoisovalerate => 2-oxoisocaproate	Amino Acid		organic_nitrogen
K00052	SF2967_J5348.metabat2_refined.091	bin118	(p__Chloroflexota) g__SLMJ01; bin118			1	leuB; 3-isopropylmalate dehydrogenase [EC:1.1.1.85] [RN:R00994]	Isoleucine biosynthesis, pyruvate => 2-oxobutanoate	Amino Acid		organic_nitrogen
K00052	SF2967_J5348.metabat2_refined.091	bin118	(p__Chloroflexota) g__SLMJ01; bin118			1	3-isopropylmalate dehydrogenase [EC:1.1.1.85] [RN:R04426]	Leucine biosynthesis, 2-oxoisovalerate => 2-oxoisocaproate	Amino Acid		organic_nitrogen
K00052	SF2967_J5348.metabat2_refined.068_sub	bin112	(p__Pseudomonadota) g__XN24; bin112			1	leuB; 3-isopropylmalate dehydrogenase [EC:1.1.1.85] [RN:R00994]	Isoleucine biosynthesis, pyruvate => 2-oxobutanoate	Amino Acid		organic_nitrogen
K00052	SF2967_J5348.metabat2_refined.068_sub	bin112	(p__Pseudomonadota) g__XN24; bin112			1	3-isopropylmalate dehydrogenase [EC:1.1.1.85] [RN:R04426]	Leucine biosynthesis, 2-oxoisovalerate => 2-oxoisocaproate	Amino Acid		organic_nitrogen
K00052	SF2967_J5348.concoct.001	bin1	(p__Pseudomonadota) f__Rhodocyclaceae; bin1	bin1	(p__Pseudomonadota) f__Rhodocyclaceae; bin1	1	leuB; 3-isopropylmalate dehydrogenase [EC:1.1.1.85] [RN:R00994]	Isoleucine biosynthesis, pyruvate => 2-oxobutanoate	Amino Acid		organic_nitrogen
K00052	SF2967_J5348.concoct.001	bin1	(p__Pseudomonadota) f__Rhodocyclaceae; bin1	bin1	(p__Pseudomonadota) f__Rhodocyclaceae; bin1	1	3-isopropylmalate dehydrogenase [EC:1.1.1.85] [RN:R04426]	Leucine biosynthesis, 2-oxoisovalerate => 2-oxoisocaproate	Amino Acid		organic_nitrogen
K00052	SF2967_J5348.metabat2_refined.010	bin97	(p__Gemmatimonadota) g__SKNW01; bin97	bin24	(p__Gemmatimonadota) g__SKNW01; bin24	1	leuB; 3-isopropylmalate dehydrogenase [EC:1.1.1.85] [RN:R00994]	Isoleucine biosynthesis, pyruvate => 2-oxobutanoate	Amino Acid		organic_nitrogen
K00052	SF2967_J5348.metabat2_refined.010	bin97	(p__Gemmatimonadota) g__SKNW01; bin97	bin24	(p__Gemmatimonadota) g__SKNW01; bin24	1	3-isopropylmalate dehydrogenase [EC:1.1.1.85] [RN:R04426]	Leucine biosynthesis, 2-oxoisovalerate => 2-oxoisocaproate	Amino Acid		organic_nitrogen
K00052	SF2967_J5348.maxbin.029	bin52	(p__Actinomycetota) f__Nitriliruptoraceae; bin52	bin18	(p__Actinomycetota) f__Nitriliruptoraceae; bin18	1	leuB; 3-isopropylmalate dehydrogenase [EC:1.1.1.85] [RN:R00994]	Isoleucine biosynthesis, pyruvate => 2-oxobutanoate	Amino Acid		organic_nitrogen
K00052	SF2967_J5348.maxbin.029	bin52	(p__Actinomycetota) f__Nitriliruptoraceae; bin52	bin18	(p__Actinomycetota) f__Nitriliruptoraceae; bin18	1	3-isopropylmalate dehydrogenase [EC:1.1.1.85] [RN:R04426]	Leucine biosynthesis, 2-oxoisovalerate => 2-oxoisocaproate	Amino Acid		organic_nitrogen
K00052	SF2967_J5348.metabat2_refined.002_sub	bin95	(p__Pseudomonadota) g__Glycocaulis; bin95	bin22	(p__Pseudomonadota) g__Glycocaulis; bin22	1	leuB; 3-isopropylmalate dehydrogenase [EC:1.1.1.85] [RN:R00994]	Isoleucine biosynthesis, pyruvate => 2-oxobutanoate	Amino Acid		organic_nitrogen
K00052	SF2967_J5348.metabat2_refined.002_sub	bin95	(p__Pseudomonadota) g__Glycocaulis; bin95	bin22	(p__Pseudomonadota) g__Glycocaulis; bin22	1	3-isopropylmalate dehydrogenase [EC:1.1.1.85] [RN:R04426]	Leucine biosynthesis, 2-oxoisovalerate => 2-oxoisocaproate	Amino Acid		organic_nitrogen
K00052	SF2967_J5348.semibin_refined.171_sub	bin250	(p__Actinomycetota) f__Nitriliruptoraceae; bin250	bin68	(p__Actinomycetota) f__Nitriliruptoraceae; bin68	1	leuB; 3-isopropylmalate dehydrogenase [EC:1.1.1.85] [RN:R00994]	Isoleucine biosynthesis, pyruvate => 2-oxobutanoate	Amino Acid		organic_nitrogen
K00052	SF2967_J5348.semibin_refined.171_sub	bin250	(p__Actinomycetota) f__Nitriliruptoraceae; bin250	bin68	(p__Actinomycetota) f__Nitriliruptoraceae; bin68	1	3-isopropylmalate dehydrogenase [EC:1.1.1.85] [RN:R04426]	Leucine biosynthesis, 2-oxoisovalerate => 2-oxoisocaproate	Amino Acid		organic_nitrogen
K00052	SF2967_J5348.semibin_refined.117_sub	bin235	(p__Gemmatimonadota) f__UBA6960; bin235	bin61	(p__Gemmatimonadota) f__UBA6960; bin61	1	leuB; 3-isopropylmalate dehydrogenase [EC:1.1.1.85] [RN:R00994]	Isoleucine biosynthesis, pyruvate => 2-oxobutanoate	Amino Acid		organic_nitrogen
K00052	SF2967_J5348.semibin_refined.117_sub	bin235	(p__Gemmatimonadota) f__UBA6960; bin235	bin61	(p__Gemmatimonadota) f__UBA6960; bin61	1	3-isopropylmalate dehydrogenase [EC:1.1.1.85] [RN:R04426]	Leucine biosynthesis, 2-oxoisovalerate => 2-oxoisocaproate	Amino Acid		organic_nitrogen
K00052	SF2967_J5348.semibin_refined.137	bin239	(p__Pseudomonadota) g__Thioalkalivibrio; bin239	bin63	(p__Pseudomonadota) g__Thioalkalivibrio; bin63	1	leuB; 3-isopropylmalate dehydrogenase [EC:1.1.1.85] [RN:R00994]	Isoleucine biosynthesis, pyruvate => 2-oxobutanoate	Amino Acid		organic_nitrogen
K00052	SF2967_J5348.semibin_refined.137	bin239	(p__Pseudomonadota) g__Thioalkalivibrio; bin239	bin63	(p__Pseudomonadota) g__Thioalkalivibrio; bin63	1	3-isopropylmalate dehydrogenase [EC:1.1.1.85] [RN:R04426]	Leucine biosynthesis, 2-oxoisovalerate => 2-oxoisocaproate	Amino Acid		organic_nitrogen
K00052	SF2967_J5348.metabat_sens.080_sub	bin137	Unclassified Bacteria; bin137			1	leuB; 3-isopropylmalate dehydrogenase [EC:1.1.1.85] [RN:R00994]	Isoleucine biosynthesis, pyruvate => 2-oxobutanoate	Amino Acid		organic_nitrogen
K00052	SF2967_J5348.metabat_sens.080_sub	bin137	Unclassified Bacteria; bin137			1	3-isopropylmalate dehydrogenase [EC:1.1.1.85] [RN:R04426]	Leucine biosynthesis, 2-oxoisovalerate => 2-oxoisocaproate	Amino Acid		organic_nitrogen
K00052	SF2967_J5348.semibin_refined.075_sub	bin226	(p__Pseudomonadota) s__Glycocaulis profundi; bin226	bin55	(p__Pseudomonadota) s__Glycocaulis profundi; bin55	1	leuB; 3-isopropylmalate dehydrogenase [EC:1.1.1.85] [RN:R00994]	Isoleucine biosynthesis, pyruvate => 2-oxobutanoate	Amino Acid		organic_nitrogen
K00052	SF2967_J5348.semibin_refined.075_sub	bin226	(p__Pseudomonadota) s__Glycocaulis profundi; bin226	bin55	(p__Pseudomonadota) s__Glycocaulis profundi; bin55	1	3-isopropylmalate dehydrogenase [EC:1.1.1.85] [RN:R04426]	Leucine biosynthesis, 2-oxoisovalerate => 2-oxoisocaproate	Amino Acid		organic_nitrogen
K00052	SF2967_J5348.semibin_refined.118	bin236	(p__Gemmatimonadota) f__UBA6960; bin236	bin62	(p__Gemmatimonadota) f__UBA6960; bin62	1	leuB; 3-isopropylmalate dehydrogenase [EC:1.1.1.85] [RN:R00994]	Isoleucine biosynthesis, pyruvate => 2-oxobutanoate	Amino Acid		organic_nitrogen
K00052	SF2967_J5348.semibin_refined.118	bin236	(p__Gemmatimonadota) f__UBA6960; bin236	bin62	(p__Gemmatimonadota) f__UBA6960; bin62	1	3-isopropylmalate dehydrogenase [EC:1.1.1.85] [RN:R04426]	Leucine biosynthesis, 2-oxoisovalerate => 2-oxoisocaproate	Amino Acid		organic_nitrogen
K00052	SF2967_J5348.semibin_refined.156_sub	bin246	(p__Pseudomonadota) f__Pseudohongiellaceae; bin246	bin67	(p__Pseudomonadota) f__Pseudohongiellaceae; bin67	2	leuB; 3-isopropylmalate dehydrogenase [EC:1.1.1.85] [RN:R00994]	Isoleucine biosynthesis, pyruvate => 2-oxobutanoate	Amino Acid		organic_nitrogen
K00052	SF2967_J5348.semibin_refined.156_sub	bin246	(p__Pseudomonadota) f__Pseudohongiellaceae; bin246	bin67	(p__Pseudomonadota) f__Pseudohongiellaceae; bin67	2	3-isopropylmalate dehydrogenase [EC:1.1.1.85] [RN:R04426]	Leucine biosynthesis, 2-oxoisovalerate => 2-oxoisocaproate	Amino Acid		organic_nitrogen
K00052	SF2967_J5348.rosella_refined.123_sub	bin203	(p__Gemmatimonadota) f__UBA6960; bin203			1	leuB; 3-isopropylmalate dehydrogenase [EC:1.1.1.85] [RN:R00994]	Isoleucine biosynthesis, pyruvate => 2-oxobutanoate	Amino Acid		organic_nitrogen
K00052	SF2967_J5348.rosella_refined.123_sub	bin203	(p__Gemmatimonadota) f__UBA6960; bin203			1	3-isopropylmalate dehydrogenase [EC:1.1.1.85] [RN:R04426]	Leucine biosynthesis, 2-oxoisovalerate => 2-oxoisocaproate	Amino Acid		organic_nitrogen
K00052	SF2967_J5348.metabat2_refined.009_sub	bin96	(p__Pseudomonadota) g__LNNU-3342; bin96	bin23	(p__Pseudomonadota) g__LNNU-3342; bin23	1	leuB; 3-isopropylmalate dehydrogenase [EC:1.1.1.85] [RN:R00994]	Isoleucine biosynthesis, pyruvate => 2-oxobutanoate	Amino Acid		organic_nitrogen
K00052	SF2967_J5348.metabat2_refined.009_sub	bin96	(p__Pseudomonadota) g__LNNU-3342; bin96	bin23	(p__Pseudomonadota) g__LNNU-3342; bin23	1	3-isopropylmalate dehydrogenase [EC:1.1.1.85] [RN:R04426]	Leucine biosynthesis, 2-oxoisovalerate => 2-oxoisocaproate	Amino Acid		organic_nitrogen
K00052	SF2967_J5348.concoct.054_sub	bin20	(p__Pseudomonadota) g__PWYM01; bin20			1	leuB; 3-isopropylmalate dehydrogenase [EC:1.1.1.85] [RN:R00994]	Isoleucine biosynthesis, pyruvate => 2-oxobutanoate	Amino Acid		organic_nitrogen
K00052	SF2967_J5348.concoct.054_sub	bin20	(p__Pseudomonadota) g__PWYM01; bin20			1	3-isopropylmalate dehydrogenase [EC:1.1.1.85] [RN:R04426]	Leucine biosynthesis, 2-oxoisovalerate => 2-oxoisocaproate	Amino Acid		organic_nitrogen
K00052	SF2967_J5348.semibin_refined.149_sub	bin244	(p__Gemmatimonadota) f__UBA6960; bin244			2	leuB; 3-isopropylmalate dehydrogenase [EC:1.1.1.85] [RN:R00994]	Isoleucine biosynthesis, pyruvate => 2-oxobutanoate	Amino Acid		organic_nitrogen
K00052	SF2967_J5348.semibin_refined.149_sub	bin244	(p__Gemmatimonadota) f__UBA6960; bin244			2	3-isopropylmalate dehydrogenase [EC:1.1.1.85] [RN:R04426]	Leucine biosynthesis, 2-oxoisovalerate => 2-oxoisocaproate	Amino Acid		organic_nitrogen
K00052	SF2967_J5348.concoct.049_sub	bin17	(p__Pseudomonadota) g__Roseinatronobacter; bin17			1	leuB; 3-isopropylmalate dehydrogenase [EC:1.1.1.85] [RN:R00994]	Isoleucine biosynthesis, pyruvate => 2-oxobutanoate	Amino Acid		organic_nitrogen
K00052	SF2967_J5348.concoct.049_sub	bin17	(p__Pseudomonadota) g__Roseinatronobacter; bin17			1	3-isopropylmalate dehydrogenase [EC:1.1.1.85] [RN:R04426]	Leucine biosynthesis, 2-oxoisovalerate => 2-oxoisocaproate	Amino Acid		organic_nitrogen
K00052	SF2967_J5348.metabat_sens.056_sub	bin133	(p__Actinomycetota) f__Nitriliruptoraceae; bin133	bin45	(p__Actinomycetota) f__Nitriliruptoraceae; bin45	1	leuB; 3-isopropylmalate dehydrogenase [EC:1.1.1.85] [RN:R00994]	Isoleucine biosynthesis, pyruvate => 2-oxobutanoate	Amino Acid		organic_nitrogen
K00052	SF2967_J5348.metabat_sens.056_sub	bin133	(p__Actinomycetota) f__Nitriliruptoraceae; bin133	bin45	(p__Actinomycetota) f__Nitriliruptoraceae; bin45	1	3-isopropylmalate dehydrogenase [EC:1.1.1.85] [RN:R04426]	Leucine biosynthesis, 2-oxoisovalerate => 2-oxoisocaproate	Amino Acid		organic_nitrogen
K00052	SF2967_J5348.vamb.042	bin254	(p__Pseudomonadota) f__SMXQ01; bin254	bin71	(p__Pseudomonadota) f__SMXQ01; bin71	1	leuB; 3-isopropylmalate dehydrogenase [EC:1.1.1.85] [RN:R00994]	Isoleucine biosynthesis, pyruvate => 2-oxobutanoate	Amino Acid		organic_nitrogen
K00052	SF2967_J5348.vamb.042	bin254	(p__Pseudomonadota) f__SMXQ01; bin254	bin71	(p__Pseudomonadota) f__SMXQ01; bin71	1	3-isopropylmalate dehydrogenase [EC:1.1.1.85] [RN:R04426]	Leucine biosynthesis, 2-oxoisovalerate => 2-oxoisocaproate	Amino Acid		organic_nitrogen
K00052	SF2967_J5348.metabat_sens.054_sub	bin131	(p__Actinomycetota) f__Nitriliruptoraceae; bin131	bin44	(p__Actinomycetota) f__Nitriliruptoraceae; bin44	1	leuB; 3-isopropylmalate dehydrogenase [EC:1.1.1.85] [RN:R00994]	Isoleucine biosynthesis, pyruvate => 2-oxobutanoate	Amino Acid		organic_nitrogen
K00052	SF2967_J5348.metabat_sens.054_sub	bin131	(p__Actinomycetota) f__Nitriliruptoraceae; bin131	bin44	(p__Actinomycetota) f__Nitriliruptoraceae; bin44	1	3-isopropylmalate dehydrogenase [EC:1.1.1.85] [RN:R04426]	Leucine biosynthesis, 2-oxoisovalerate => 2-oxoisocaproate	Amino Acid		organic_nitrogen
K00052	SF2967_J5348.concoct.048	bin16	(p__Pseudomonadota) g__Euryhalocaulis; bin16	bin6	(p__Pseudomonadota) g__Euryhalocaulis; bin6	1	leuB; 3-isopropylmalate dehydrogenase [EC:1.1.1.85] [RN:R00994]	Isoleucine biosynthesis, pyruvate => 2-oxobutanoate	Amino Acid		organic_nitrogen
K00052	SF2967_J5348.concoct.048	bin16	(p__Pseudomonadota) g__Euryhalocaulis; bin16	bin6	(p__Pseudomonadota) g__Euryhalocaulis; bin6	1	3-isopropylmalate dehydrogenase [EC:1.1.1.85] [RN:R04426]	Leucine biosynthesis, 2-oxoisovalerate => 2-oxoisocaproate	Amino Acid		organic_nitrogen
K00052	SF2967_J5348.rosella_refined.163_sub	bin206	(p__Pseudomonadota) f__Rariloculaceae; bin206	bin50	(p__Pseudomonadota) f__Rariloculaceae; bin50	1	leuB; 3-isopropylmalate dehydrogenase [EC:1.1.1.85] [RN:R00994]	Isoleucine biosynthesis, pyruvate => 2-oxobutanoate	Amino Acid		organic_nitrogen
K00052	SF2967_J5348.rosella_refined.163_sub	bin206	(p__Pseudomonadota) f__Rariloculaceae; bin206	bin50	(p__Pseudomonadota) f__Rariloculaceae; bin50	1	3-isopropylmalate dehydrogenase [EC:1.1.1.85] [RN:R04426]	Leucine biosynthesis, 2-oxoisovalerate => 2-oxoisocaproate	Amino Acid		organic_nitrogen
K00052	SF2967_J5348.semibin_refined.027_sub	bin218	(p__Pseudomonadota) g__JAFIFS01; bin218			1	leuB; 3-isopropylmalate dehydrogenase [EC:1.1.1.85] [RN:R00994]	Isoleucine biosynthesis, pyruvate => 2-oxobutanoate	Amino Acid		organic_nitrogen
K00052	SF2967_J5348.semibin_refined.027_sub	bin218	(p__Pseudomonadota) g__JAFIFS01; bin218			1	3-isopropylmalate dehydrogenase [EC:1.1.1.85] [RN:R04426]	Leucine biosynthesis, 2-oxoisovalerate => 2-oxoisocaproate	Amino Acid		organic_nitrogen
K00052	SF2967_J5348.maxbin.024	bin51	(p__Pseudomonadota) g__PWQG01; bin51	bin17	(p__Pseudomonadota) g__PWQG01; bin17	1	leuB; 3-isopropylmalate dehydrogenase [EC:1.1.1.85] [RN:R00994]	Isoleucine biosynthesis, pyruvate => 2-oxobutanoate	Amino Acid		organic_nitrogen
K00052	SF2967_J5348.maxbin.024	bin51	(p__Pseudomonadota) g__PWQG01; bin51	bin17	(p__Pseudomonadota) g__PWQG01; bin17	1	3-isopropylmalate dehydrogenase [EC:1.1.1.85] [RN:R04426]	Leucine biosynthesis, 2-oxoisovalerate => 2-oxoisocaproate	Amino Acid		organic_nitrogen
K00052	SF2967_J5348.semibin_refined.002_sub	bin212	(p__Pseudomonadota) f__Rariloculaceae; bin212			1	leuB; 3-isopropylmalate dehydrogenase [EC:1.1.1.85] [RN:R00994]	Isoleucine biosynthesis, pyruvate => 2-oxobutanoate	Amino Acid		organic_nitrogen
K00052	SF2967_J5348.semibin_refined.002_sub	bin212	(p__Pseudomonadota) f__Rariloculaceae; bin212			1	3-isopropylmalate dehydrogenase [EC:1.1.1.85] [RN:R04426]	Leucine biosynthesis, 2-oxoisovalerate => 2-oxoisocaproate	Amino Acid		organic_nitrogen
K00052	SF2967_J5348.semibin_refined.105	bin233	(p__Pseudomonadota) g__RECO01; bin233	bin59	(p__Pseudomonadota) g__RECO01; bin59	2	leuB; 3-isopropylmalate dehydrogenase [EC:1.1.1.85] [RN:R00994]	Isoleucine biosynthesis, pyruvate => 2-oxobutanoate	Amino Acid		organic_nitrogen
K00052	SF2967_J5348.semibin_refined.105	bin233	(p__Pseudomonadota) g__RECO01; bin233	bin59	(p__Pseudomonadota) g__RECO01; bin59	2	3-isopropylmalate dehydrogenase [EC:1.1.1.85] [RN:R04426]	Leucine biosynthesis, 2-oxoisovalerate => 2-oxoisocaproate	Amino Acid		organic_nitrogen
K00052	SF2967_J5348.maxbin.010	bin47	(p__Pseudomonadota) g__JADJWH01; bin47	bin14	(p__Pseudomonadota) g__JADJWH01; bin14	1	leuB; 3-isopropylmalate dehydrogenase [EC:1.1.1.85] [RN:R00994]	Isoleucine biosynthesis, pyruvate => 2-oxobutanoate	Amino Acid		organic_nitrogen
K00052	SF2967_J5348.maxbin.010	bin47	(p__Pseudomonadota) g__JADJWH01; bin47	bin14	(p__Pseudomonadota) g__JADJWH01; bin14	1	3-isopropylmalate dehydrogenase [EC:1.1.1.85] [RN:R04426]	Leucine biosynthesis, 2-oxoisovalerate => 2-oxoisocaproate	Amino Acid		organic_nitrogen
K00052	SF2967_J5348.semibin_refined.109	bin234	(p__Pseudomonadota) s__Methylophaga lonarensis; bin234	bin60	(p__Pseudomonadota) s__Methylophaga lonarensis; bin60	1	leuB; 3-isopropylmalate dehydrogenase [EC:1.1.1.85] [RN:R00994]	Isoleucine biosynthesis, pyruvate => 2-oxobutanoate	Amino Acid		organic_nitrogen
K00052	SF2967_J5348.semibin_refined.109	bin234	(p__Pseudomonadota) s__Methylophaga lonarensis; bin234	bin60	(p__Pseudomonadota) s__Methylophaga lonarensis; bin60	1	3-isopropylmalate dehydrogenase [EC:1.1.1.85] [RN:R04426]	Leucine biosynthesis, 2-oxoisovalerate => 2-oxoisocaproate	Amino Acid		organic_nitrogen
K00052	SF2967_J5348.semibin_refined.143	bin242	(p__Verrucomicrobiota) g__JAJOKB01; bin242	bin65	(p__Verrucomicrobiota) g__JAJOKB01; bin65	1	leuB; 3-isopropylmalate dehydrogenase [EC:1.1.1.85] [RN:R00994]	Isoleucine biosynthesis, pyruvate => 2-oxobutanoate	Amino Acid		organic_nitrogen
K00052	SF2967_J5348.semibin_refined.143	bin242	(p__Verrucomicrobiota) g__JAJOKB01; bin242	bin65	(p__Verrucomicrobiota) g__JAJOKB01; bin65	1	3-isopropylmalate dehydrogenase [EC:1.1.1.85] [RN:R04426]	Leucine biosynthesis, 2-oxoisovalerate => 2-oxoisocaproate	Amino Acid		organic_nitrogen
K00052	SF2967_J5348.semibin_refined.022_sub	bin217	(p__Verrucomicrobiota) g__JAFIGG01; bin217	bin52	(p__Verrucomicrobiota) g__JAFIGG01; bin52	1	leuB; 3-isopropylmalate dehydrogenase [EC:1.1.1.85] [RN:R00994]	Isoleucine biosynthesis, pyruvate => 2-oxobutanoate	Amino Acid		organic_nitrogen
K00052	SF2967_J5348.semibin_refined.022_sub	bin217	(p__Verrucomicrobiota) g__JAFIGG01; bin217	bin52	(p__Verrucomicrobiota) g__JAFIGG01; bin52	1	3-isopropylmalate dehydrogenase [EC:1.1.1.85] [RN:R04426]	Leucine biosynthesis, 2-oxoisovalerate => 2-oxoisocaproate	Amino Acid		organic_nitrogen
K00052	SF2967_J5348.semibin_refined.095	bin231	(p__Desulfobacterota) g__JARFUG01; bin231	bin58	(p__Desulfobacterota) g__JARFUG01; bin58	1	leuB; 3-isopropylmalate dehydrogenase [EC:1.1.1.85] [RN:R00994]	Isoleucine biosynthesis, pyruvate => 2-oxobutanoate	Amino Acid		organic_nitrogen
K00052	SF2967_J5348.semibin_refined.095	bin231	(p__Desulfobacterota) g__JARFUG01; bin231	bin58	(p__Desulfobacterota) g__JARFUG01; bin58	1	3-isopropylmalate dehydrogenase [EC:1.1.1.85] [RN:R04426]	Leucine biosynthesis, 2-oxoisovalerate => 2-oxoisocaproate	Amino Acid		organic_nitrogen
K00052	SF2967_J5348.semibin_refined.053	bin221	(p__Cyanobacteriota) g__Limnoraphis; bin221	bin54	(p__Cyanobacteriota) g__Limnoraphis; bin54	1	leuB; 3-isopropylmalate dehydrogenase [EC:1.1.1.85] [RN:R00994]	Isoleucine biosynthesis, pyruvate => 2-oxobutanoate	Amino Acid		organic_nitrogen
K00052	SF2967_J5348.semibin_refined.053	bin221	(p__Cyanobacteriota) g__Limnoraphis; bin221	bin54	(p__Cyanobacteriota) g__Limnoraphis; bin54	1	3-isopropylmalate dehydrogenase [EC:1.1.1.85] [RN:R04426]	Leucine biosynthesis, 2-oxoisovalerate => 2-oxoisocaproate	Amino Acid		organic_nitrogen
K00052	SF2967_J5348.semibin_refined.155_sub	bin245	(p__Pseudomonadota) f__Porticoccaceae; bin245	bin66	(p__Pseudomonadota) f__Porticoccaceae; bin66	1	leuB; 3-isopropylmalate dehydrogenase [EC:1.1.1.85] [RN:R00994]	Isoleucine biosynthesis, pyruvate => 2-oxobutanoate	Amino Acid		organic_nitrogen
K00052	SF2967_J5348.semibin_refined.155_sub	bin245	(p__Pseudomonadota) f__Porticoccaceae; bin245	bin66	(p__Pseudomonadota) f__Porticoccaceae; bin66	1	3-isopropylmalate dehydrogenase [EC:1.1.1.85] [RN:R04426]	Leucine biosynthesis, 2-oxoisovalerate => 2-oxoisocaproate	Amino Acid		organic_nitrogen
K00052	SF2967_J5348.metabat2_refined.019_sub	bin99	(p__Pseudomonadota) g__Pseudazoarcus; bin99			1	leuB; 3-isopropylmalate dehydrogenase [EC:1.1.1.85] [RN:R00994]	Isoleucine biosynthesis, pyruvate => 2-oxobutanoate	Amino Acid		organic_nitrogen
K00052	SF2967_J5348.metabat2_refined.019_sub	bin99	(p__Pseudomonadota) g__Pseudazoarcus; bin99			1	3-isopropylmalate dehydrogenase [EC:1.1.1.85] [RN:R04426]	Leucine biosynthesis, 2-oxoisovalerate => 2-oxoisocaproate	Amino Acid		organic_nitrogen
K00052	SF2967_J5348.semibin_refined.086	bin229	(p__Pseudomonadota) g__LSCE01; bin229	bin56	(p__Pseudomonadota) g__LSCE01; bin56	1	leuB; 3-isopropylmalate dehydrogenase [EC:1.1.1.85] [RN:R00994]	Isoleucine biosynthesis, pyruvate => 2-oxobutanoate	Amino Acid		organic_nitrogen
K00052	SF2967_J5348.semibin_refined.086	bin229	(p__Pseudomonadota) g__LSCE01; bin229	bin56	(p__Pseudomonadota) g__LSCE01; bin56	1	3-isopropylmalate dehydrogenase [EC:1.1.1.85] [RN:R04426]	Leucine biosynthesis, 2-oxoisovalerate => 2-oxoisocaproate	Amino Acid		organic_nitrogen
K00052	SF2967_J5348.metabat2_refined.067_sub	bin111	(p__Pseudomonadota) f__CAMLJR01; bin111	bin32	(p__Pseudomonadota) f__CAMLJR01; bin32	1	leuB; 3-isopropylmalate dehydrogenase [EC:1.1.1.85] [RN:R00994]	Isoleucine biosynthesis, pyruvate => 2-oxobutanoate	Amino Acid		organic_nitrogen
K00052	SF2967_J5348.metabat2_refined.067_sub	bin111	(p__Pseudomonadota) f__CAMLJR01; bin111	bin32	(p__Pseudomonadota) f__CAMLJR01; bin32	1	3-isopropylmalate dehydrogenase [EC:1.1.1.85] [RN:R04426]	Leucine biosynthesis, 2-oxoisovalerate => 2-oxoisocaproate	Amino Acid		organic_nitrogen
K00052	SF2967_J5348.metabat2_refined.045_sub	bin107	(p__Actinomycetota) g__T1Sed10-7; bin107			1	leuB; 3-isopropylmalate dehydrogenase [EC:1.1.1.85] [RN:R00994]	Isoleucine biosynthesis, pyruvate => 2-oxobutanoate	Amino Acid		organic_nitrogen
K00052	SF2967_J5348.metabat2_refined.045_sub	bin107	(p__Actinomycetota) g__T1Sed10-7; bin107			1	3-isopropylmalate dehydrogenase [EC:1.1.1.85] [RN:R04426]	Leucine biosynthesis, 2-oxoisovalerate => 2-oxoisocaproate	Amino Acid		organic_nitrogen
K00052	SF2967_J5348.metabat2_refined.093_sub	bin119	(p__Pseudomonadota) f__Rariloculaceae; bin119	bin37	(p__Pseudomonadota) f__Rariloculaceae; bin37	1	leuB; 3-isopropylmalate dehydrogenase [EC:1.1.1.85] [RN:R00994]	Isoleucine biosynthesis, pyruvate => 2-oxobutanoate	Amino Acid		organic_nitrogen
K00052	SF2967_J5348.metabat2_refined.093_sub	bin119	(p__Pseudomonadota) f__Rariloculaceae; bin119	bin37	(p__Pseudomonadota) f__Rariloculaceae; bin37	1	3-isopropylmalate dehydrogenase [EC:1.1.1.85] [RN:R04426]	Leucine biosynthesis, 2-oxoisovalerate => 2-oxoisocaproate	Amino Acid		organic_nitrogen
K00052	SF2967_J5348.concoct.004	bin3	(p__Fibrobacterota) g__UBA11236; bin3	bin3	(p__Fibrobacterota) g__UBA11236; bin3	1	leuB; 3-isopropylmalate dehydrogenase [EC:1.1.1.85] [RN:R00994]	Isoleucine biosynthesis, pyruvate => 2-oxobutanoate	Amino Acid		organic_nitrogen
K00052	SF2967_J5348.concoct.004	bin3	(p__Fibrobacterota) g__UBA11236; bin3	bin3	(p__Fibrobacterota) g__UBA11236; bin3	1	3-isopropylmalate dehydrogenase [EC:1.1.1.85] [RN:R04426]	Leucine biosynthesis, 2-oxoisovalerate => 2-oxoisocaproate	Amino Acid		organic_nitrogen
K00052	SF2967_J5348.metabat_sens.031_sub	bin126	(p__Bacteroidota) g__Rhodohalobacter; bin126	bin42	(p__Bacteroidota) g__Rhodohalobacter; bin42	1	leuB; 3-isopropylmalate dehydrogenase [EC:1.1.1.85] [RN:R00994]	Isoleucine biosynthesis, pyruvate => 2-oxobutanoate	Amino Acid		organic_nitrogen
K00052	SF2967_J5348.metabat_sens.031_sub	bin126	(p__Bacteroidota) g__Rhodohalobacter; bin126	bin42	(p__Bacteroidota) g__Rhodohalobacter; bin42	1	3-isopropylmalate dehydrogenase [EC:1.1.1.85] [RN:R04426]	Leucine biosynthesis, 2-oxoisovalerate => 2-oxoisocaproate	Amino Acid		organic_nitrogen
K00052	SF2967_J5348.concoct.060	bin22	(p__Pseudomonadota) g__SKXG01; bin22	bin7	(p__Pseudomonadota) g__SKXG01; bin7	1	leuB; 3-isopropylmalate dehydrogenase [EC:1.1.1.85] [RN:R00994]	Isoleucine biosynthesis, pyruvate => 2-oxobutanoate	Amino Acid		organic_nitrogen
K00052	SF2967_J5348.concoct.060	bin22	(p__Pseudomonadota) g__SKXG01; bin22	bin7	(p__Pseudomonadota) g__SKXG01; bin7	1	3-isopropylmalate dehydrogenase [EC:1.1.1.85] [RN:R04426]	Leucine biosynthesis, 2-oxoisovalerate => 2-oxoisocaproate	Amino Acid		organic_nitrogen
K00052	SF2967_J5348.metabat_sspec.077	bin148	(p__Pseudomonadota) s__Thioalkalivibrio_A sulfidiphilus; bin148	bin47	(p__Pseudomonadota) s__Thioalkalivibrio_A sulfidiphilus; bin47	1	leuB; 3-isopropylmalate dehydrogenase [EC:1.1.1.85] [RN:R00994]	Isoleucine biosynthesis, pyruvate => 2-oxobutanoate	Amino Acid		organic_nitrogen
K00052	SF2967_J5348.metabat_sspec.077	bin148	(p__Pseudomonadota) s__Thioalkalivibrio_A sulfidiphilus; bin148	bin47	(p__Pseudomonadota) s__Thioalkalivibrio_A sulfidiphilus; bin47	1	3-isopropylmalate dehydrogenase [EC:1.1.1.85] [RN:R04426]	Leucine biosynthesis, 2-oxoisovalerate => 2-oxoisocaproate	Amino Acid		organic_nitrogen
K00052	SF2967_J5348.rosella_refine.163_0	bin175	(p__Pseudomonadota) g__SKQW01; bin175			1	leuB; 3-isopropylmalate dehydrogenase [EC:1.1.1.85] [RN:R00994]	Isoleucine biosynthesis, pyruvate => 2-oxobutanoate	Amino Acid		organic_nitrogen
K00052	SF2967_J5348.rosella_refine.163_0	bin175	(p__Pseudomonadota) g__SKQW01; bin175			1	3-isopropylmalate dehydrogenase [EC:1.1.1.85] [RN:R04426]	Leucine biosynthesis, 2-oxoisovalerate => 2-oxoisocaproate	Amino Acid		organic_nitrogen
K00052	SF2967_J5348.semibin_refined.008_sub	bin214	(p__Pseudomonadota) g__Z2-YC6860; bin214			1	leuB; 3-isopropylmalate dehydrogenase [EC:1.1.1.85] [RN:R00994]	Isoleucine biosynthesis, pyruvate => 2-oxobutanoate	Amino Acid		organic_nitrogen
K00052	SF2967_J5348.semibin_refined.008_sub	bin214	(p__Pseudomonadota) g__Z2-YC6860; bin214			1	3-isopropylmalate dehydrogenase [EC:1.1.1.85] [RN:R04426]	Leucine biosynthesis, 2-oxoisovalerate => 2-oxoisocaproate	Amino Acid		organic_nitrogen
K00052	SF2967_J5348.metabat2_refined.073_sub	bin114	(p__Pseudomonadota) f__Rariloculaceae; bin114	bin34	(p__Pseudomonadota) f__Rariloculaceae; bin34	1	leuB; 3-isopropylmalate dehydrogenase [EC:1.1.1.85] [RN:R00994]	Isoleucine biosynthesis, pyruvate => 2-oxobutanoate	Amino Acid		organic_nitrogen
K00052	SF2967_J5348.metabat2_refined.073_sub	bin114	(p__Pseudomonadota) f__Rariloculaceae; bin114	bin34	(p__Pseudomonadota) f__Rariloculaceae; bin34	1	3-isopropylmalate dehydrogenase [EC:1.1.1.85] [RN:R04426]	Leucine biosynthesis, 2-oxoisovalerate => 2-oxoisocaproate	Amino Acid		organic_nitrogen
K00052	SF2967_J5348.vamb.020	bin252	(p__Planctomycetota) g__Rubinisphaera; bin252	bin69	(p__Planctomycetota) g__Rubinisphaera; bin69	1	leuB; 3-isopropylmalate dehydrogenase [EC:1.1.1.85] [RN:R00994]	Isoleucine biosynthesis, pyruvate => 2-oxobutanoate	Amino Acid		organic_nitrogen
K00052	SF2967_J5348.vamb.020	bin252	(p__Planctomycetota) g__Rubinisphaera; bin252	bin69	(p__Planctomycetota) g__Rubinisphaera; bin69	1	3-isopropylmalate dehydrogenase [EC:1.1.1.85] [RN:R04426]	Leucine biosynthesis, 2-oxoisovalerate => 2-oxoisocaproate	Amino Acid		organic_nitrogen
K01703	SF2967_J5348.metabat2_refined.086	bin117	(p__Chlamydiota) g__JAJACV01; bin117	bin36	(p__Chlamydiota) g__JAJACV01; bin36	1	leuCD; 3-isopropylmalate/(R)-2-methylmalate dehydratase [EC:4.2.1.33 4.2.1.35] [RN:R03896 R03898]	Isoleucine biosynthesis, pyruvate => 2-oxobutanoate	Amino Acid		organic_nitrogen
K01703	SF2967_J5348.metabat2_refined.086	bin117	(p__Chlamydiota) g__JAJACV01; bin117	bin36	(p__Chlamydiota) g__JAJACV01; bin36	1	3-isopropylmalate dehydratase [EC:4.2.1.33] [RN:R03968 R04001]	Leucine biosynthesis, 2-oxoisovalerate => 2-oxoisocaproate	Amino Acid		organic_nitrogen
K01703	SF2967_J5348.maxbin.106_sub	bin81	(p__Patescibacteria) f__JAGPDM01; bin81			1	leuCD; 3-isopropylmalate/(R)-2-methylmalate dehydratase [EC:4.2.1.33 4.2.1.35] [RN:R03896 R03898]	Isoleucine biosynthesis, pyruvate => 2-oxobutanoate	Amino Acid		organic_nitrogen
K01703	SF2967_J5348.maxbin.106_sub	bin81	(p__Patescibacteria) f__JAGPDM01; bin81			1	3-isopropylmalate dehydratase [EC:4.2.1.33] [RN:R03968 R04001]	Leucine biosynthesis, 2-oxoisovalerate => 2-oxoisocaproate	Amino Acid		organic_nitrogen
K01703	SF2967_J5348.metabat2_refined.028	bin102	(p__Verrucomicrobiota) g__SLOW01; bin102	bin25	(p__Verrucomicrobiota) g__SLOW01; bin25	1	leuCD; 3-isopropylmalate/(R)-2-methylmalate dehydratase [EC:4.2.1.33 4.2.1.35] [RN:R03896 R03898]	Isoleucine biosynthesis, pyruvate => 2-oxobutanoate	Amino Acid		organic_nitrogen
K01703	SF2967_J5348.metabat2_refined.028	bin102	(p__Verrucomicrobiota) g__SLOW01; bin102	bin25	(p__Verrucomicrobiota) g__SLOW01; bin25	1	3-isopropylmalate dehydratase [EC:4.2.1.33] [RN:R03968 R04001]	Leucine biosynthesis, 2-oxoisovalerate => 2-oxoisocaproate	Amino Acid		organic_nitrogen
K01703	SF2967_J5348.metabat_sens.008	bin123	(p__Bacteroidota) g__Pleomorphovibrio; bin123	bin40	(p__Bacteroidota) g__Pleomorphovibrio; bin40	1	leuCD; 3-isopropylmalate/(R)-2-methylmalate dehydratase [EC:4.2.1.33 4.2.1.35] [RN:R03896 R03898]	Isoleucine biosynthesis, pyruvate => 2-oxobutanoate	Amino Acid		organic_nitrogen
K01703	SF2967_J5348.metabat_sens.008	bin123	(p__Bacteroidota) g__Pleomorphovibrio; bin123	bin40	(p__Bacteroidota) g__Pleomorphovibrio; bin40	1	3-isopropylmalate dehydratase [EC:4.2.1.33] [RN:R03968 R04001]	Leucine biosynthesis, 2-oxoisovalerate => 2-oxoisocaproate	Amino Acid		organic_nitrogen
K01703	SF2967_J5348.concoct.003	bin2	(p__Desulfobacterota) s__Geoalkalibacter halelectricus; bin2	bin2	(p__Desulfobacterota) s__Geoalkalibacter halelectricus; bin2	1	leuCD; 3-isopropylmalate/(R)-2-methylmalate dehydratase [EC:4.2.1.33 4.2.1.35] [RN:R03896 R03898]	Isoleucine biosynthesis, pyruvate => 2-oxobutanoate	Amino Acid		organic_nitrogen
K01703	SF2967_J5348.concoct.003	bin2	(p__Desulfobacterota) s__Geoalkalibacter halelectricus; bin2	bin2	(p__Desulfobacterota) s__Geoalkalibacter halelectricus; bin2	1	3-isopropylmalate dehydratase [EC:4.2.1.33] [RN:R03968 R04001]	Leucine biosynthesis, 2-oxoisovalerate => 2-oxoisocaproate	Amino Acid		organic_nitrogen
K01703	SF2967_J5348.concoct.067	bin24	(p__Pseudomonadota) g__Marinimicrobium_A; bin24	bin8	(p__Pseudomonadota) g__Marinimicrobium_A; bin8	1	leuCD; 3-isopropylmalate/(R)-2-methylmalate dehydratase [EC:4.2.1.33 4.2.1.35] [RN:R03896 R03898]	Isoleucine biosynthesis, pyruvate => 2-oxobutanoate	Amino Acid		organic_nitrogen
K01703	SF2967_J5348.concoct.067	bin24	(p__Pseudomonadota) g__Marinimicrobium_A; bin24	bin8	(p__Pseudomonadota) g__Marinimicrobium_A; bin8	1	3-isopropylmalate dehydratase [EC:4.2.1.33] [RN:R03968 R04001]	Leucine biosynthesis, 2-oxoisovalerate => 2-oxoisocaproate	Amino Acid		organic_nitrogen
K01703	SF2967_J5348.semibin_refined.035	bin219	(p__Pseudomonadota) f__SMXQ01; bin219	bin53	(p__Pseudomonadota) f__SMXQ01; bin53	1	leuCD; 3-isopropylmalate/(R)-2-methylmalate dehydratase [EC:4.2.1.33 4.2.1.35] [RN:R03896 R03898]	Isoleucine biosynthesis, pyruvate => 2-oxobutanoate	Amino Acid		organic_nitrogen
K01703	SF2967_J5348.semibin_refined.035	bin219	(p__Pseudomonadota) f__SMXQ01; bin219	bin53	(p__Pseudomonadota) f__SMXQ01; bin53	1	3-isopropylmalate dehydratase [EC:4.2.1.33] [RN:R03968 R04001]	Leucine biosynthesis, 2-oxoisovalerate => 2-oxoisocaproate	Amino Acid		organic_nitrogen
K01703	SF2967_J5348.rosella_refine.159_0	bin173	(p__Pseudomonadota) g__SKQW01; bin173			1	leuCD; 3-isopropylmalate/(R)-2-methylmalate dehydratase [EC:4.2.1.33 4.2.1.35] [RN:R03896 R03898]	Isoleucine biosynthesis, pyruvate => 2-oxobutanoate	Amino Acid		organic_nitrogen
K01703	SF2967_J5348.rosella_refine.159_0	bin173	(p__Pseudomonadota) g__SKQW01; bin173			1	3-isopropylmalate dehydratase [EC:4.2.1.33] [RN:R03968 R04001]	Leucine biosynthesis, 2-oxoisovalerate => 2-oxoisocaproate	Amino Acid		organic_nitrogen
K01703	SF2967_J5348.metabat_sens.037_sub	bin127	(p__Pseudomonadota) g__Thioalkalivibrio_A; bin127			1	leuCD; 3-isopropylmalate/(R)-2-methylmalate dehydratase [EC:4.2.1.33 4.2.1.35] [RN:R03896 R03898]	Isoleucine biosynthesis, pyruvate => 2-oxobutanoate	Amino Acid		organic_nitrogen
K01703	SF2967_J5348.metabat_sens.037_sub	bin127	(p__Pseudomonadota) g__Thioalkalivibrio_A; bin127			1	3-isopropylmalate dehydratase [EC:4.2.1.33] [RN:R03968 R04001]	Leucine biosynthesis, 2-oxoisovalerate => 2-oxoisocaproate	Amino Acid		organic_nitrogen
K01703	SF2967_J5348.concoct.109	bin37	(p__Chloroflexota) f__UBA2979; bin37	bin11	(p__Chloroflexota) f__UBA2979; bin11	1	leuCD; 3-isopropylmalate/(R)-2-methylmalate dehydratase [EC:4.2.1.33 4.2.1.35] [RN:R03896 R03898]	Isoleucine biosynthesis, pyruvate => 2-oxobutanoate	Amino Acid		organic_nitrogen
K01703	SF2967_J5348.concoct.109	bin37	(p__Chloroflexota) f__UBA2979; bin37	bin11	(p__Chloroflexota) f__UBA2979; bin11	1	3-isopropylmalate dehydratase [EC:4.2.1.33] [RN:R03968 R04001]	Leucine biosynthesis, 2-oxoisovalerate => 2-oxoisocaproate	Amino Acid		organic_nitrogen
K01703	SF2967_J5348.semibin_refined.088	bin230	(p__Pseudomonadota) g__Saliniramus; bin230	bin57	(p__Pseudomonadota) g__Saliniramus; bin57	2	leuCD; 3-isopropylmalate/(R)-2-methylmalate dehydratase [EC:4.2.1.33 4.2.1.35] [RN:R03896 R03898]	Isoleucine biosynthesis, pyruvate => 2-oxobutanoate	Amino Acid		organic_nitrogen
K01703	SF2967_J5348.semibin_refined.088	bin230	(p__Pseudomonadota) g__Saliniramus; bin230	bin57	(p__Pseudomonadota) g__Saliniramus; bin57	2	3-isopropylmalate dehydratase [EC:4.2.1.33] [RN:R03968 R04001]	Leucine biosynthesis, 2-oxoisovalerate => 2-oxoisocaproate	Amino Acid		organic_nitrogen
K01703	SF2967_J5348.rosella_refined.105	bin200	(p__Pseudomonadota) g__Glycocaulis; bin200	bin49	(p__Pseudomonadota) g__Glycocaulis; bin49	2	leuCD; 3-isopropylmalate/(R)-2-methylmalate dehydratase [EC:4.2.1.33 4.2.1.35] [RN:R03896 R03898]	Isoleucine biosynthesis, pyruvate => 2-oxobutanoate	Amino Acid		organic_nitrogen
K01703	SF2967_J5348.rosella_refined.105	bin200	(p__Pseudomonadota) g__Glycocaulis; bin200	bin49	(p__Pseudomonadota) g__Glycocaulis; bin49	2	3-isopropylmalate dehydratase [EC:4.2.1.33] [RN:R03968 R04001]	Leucine biosynthesis, 2-oxoisovalerate => 2-oxoisocaproate	Amino Acid		organic_nitrogen
K01703	SF2967_J5348.metabat_sens.015_sub	bin124	(p__Bacteroidota) g__Rhodohalobacter; bin124	bin41	(p__Bacteroidota) g__Rhodohalobacter; bin41	1	leuCD; 3-isopropylmalate/(R)-2-methylmalate dehydratase [EC:4.2.1.33 4.2.1.35] [RN:R03896 R03898]	Isoleucine biosynthesis, pyruvate => 2-oxobutanoate	Amino Acid		organic_nitrogen
K01703	SF2967_J5348.metabat_sens.015_sub	bin124	(p__Bacteroidota) g__Rhodohalobacter; bin124	bin41	(p__Bacteroidota) g__Rhodohalobacter; bin41	1	3-isopropylmalate dehydratase [EC:4.2.1.33] [RN:R03968 R04001]	Leucine biosynthesis, 2-oxoisovalerate => 2-oxoisocaproate	Amino Acid		organic_nitrogen
K01703	SF2967_J5348.metabat2_refined.036_sub	bin104	(p__Planctomycetota) f__Pirellulaceae; bin104	bin27	(p__Planctomycetota) f__Pirellulaceae; bin27	1	leuCD; 3-isopropylmalate/(R)-2-methylmalate dehydratase [EC:4.2.1.33 4.2.1.35] [RN:R03896 R03898]	Isoleucine biosynthesis, pyruvate => 2-oxobutanoate	Amino Acid		organic_nitrogen
K01703	SF2967_J5348.metabat2_refined.036_sub	bin104	(p__Planctomycetota) f__Pirellulaceae; bin104	bin27	(p__Planctomycetota) f__Pirellulaceae; bin27	1	3-isopropylmalate dehydratase [EC:4.2.1.33] [RN:R03968 R04001]	Leucine biosynthesis, 2-oxoisovalerate => 2-oxoisocaproate	Amino Acid		organic_nitrogen
K01703	SF2967_J5348.maxbin.017_sub	bin49	(p__Bacteroidota) g__Rhodohalobacter; bin49	bin16	(p__Bacteroidota) g__Rhodohalobacter; bin16	1	leuCD; 3-isopropylmalate/(R)-2-methylmalate dehydratase [EC:4.2.1.33 4.2.1.35] [RN:R03896 R03898]	Isoleucine biosynthesis, pyruvate => 2-oxobutanoate	Amino Acid		organic_nitrogen
K01703	SF2967_J5348.maxbin.017_sub	bin49	(p__Bacteroidota) g__Rhodohalobacter; bin49	bin16	(p__Bacteroidota) g__Rhodohalobacter; bin16	1	3-isopropylmalate dehydratase [EC:4.2.1.33] [RN:R03968 R04001]	Leucine biosynthesis, 2-oxoisovalerate => 2-oxoisocaproate	Amino Acid		organic_nitrogen
K01703	SF2967_J5348.metabat2_refined.038_sub	bin105	(p__Pseudomonadota) g__Wenzhouxiangella; bin105	bin28	(p__Pseudomonadota) g__Wenzhouxiangella; bin28	2	leuCD; 3-isopropylmalate/(R)-2-methylmalate dehydratase [EC:4.2.1.33 4.2.1.35] [RN:R03896 R03898]	Isoleucine biosynthesis, pyruvate => 2-oxobutanoate	Amino Acid		organic_nitrogen
K01703	SF2967_J5348.metabat2_refined.038_sub	bin105	(p__Pseudomonadota) g__Wenzhouxiangella; bin105	bin28	(p__Pseudomonadota) g__Wenzhouxiangella; bin28	2	3-isopropylmalate dehydratase [EC:4.2.1.33] [RN:R03968 R04001]	Leucine biosynthesis, 2-oxoisovalerate => 2-oxoisocaproate	Amino Acid		organic_nitrogen
K01703	SF2967_J5348.semibin_refined.010	bin215	(p__Pseudomonadota) g__SKXG01; bin215	bin51	(p__Pseudomonadota) g__SKXG01; bin51	1	leuCD; 3-isopropylmalate/(R)-2-methylmalate dehydratase [EC:4.2.1.33 4.2.1.35] [RN:R03896 R03898]	Isoleucine biosynthesis, pyruvate => 2-oxobutanoate	Amino Acid		organic_nitrogen
K01703	SF2967_J5348.semibin_refined.010	bin215	(p__Pseudomonadota) g__SKXG01; bin215	bin51	(p__Pseudomonadota) g__SKXG01; bin51	1	3-isopropylmalate dehydratase [EC:4.2.1.33] [RN:R03968 R04001]	Leucine biosynthesis, 2-oxoisovalerate => 2-oxoisocaproate	Amino Acid		organic_nitrogen
K01703	SF2967_J5348.semibin_refined.003_sub	bin213	(p__Pseudomonadota) g__Z2-YC6860; bin213			1	leuCD; 3-isopropylmalate/(R)-2-methylmalate dehydratase [EC:4.2.1.33 4.2.1.35] [RN:R03896 R03898]	Isoleucine biosynthesis, pyruvate => 2-oxobutanoate	Amino Acid		organic_nitrogen
K01703	SF2967_J5348.semibin_refined.003_sub	bin213	(p__Pseudomonadota) g__Z2-YC6860; bin213			1	3-isopropylmalate dehydratase [EC:4.2.1.33] [RN:R03968 R04001]	Leucine biosynthesis, 2-oxoisovalerate => 2-oxoisocaproate	Amino Acid		organic_nitrogen
K01703	SF2967_J5348.concoct.111_sub	bin39	(p__Actinomycetota) f__Nitriliruptoraceae; bin39	bin12	(p__Actinomycetota) f__Nitriliruptoraceae; bin12	1	leuCD; 3-isopropylmalate/(R)-2-methylmalate dehydratase [EC:4.2.1.33 4.2.1.35] [RN:R03896 R03898]	Isoleucine biosynthesis, pyruvate => 2-oxobutanoate	Amino Acid		organic_nitrogen
K01703	SF2967_J5348.concoct.111_sub	bin39	(p__Actinomycetota) f__Nitriliruptoraceae; bin39	bin12	(p__Actinomycetota) f__Nitriliruptoraceae; bin12	1	3-isopropylmalate dehydratase [EC:4.2.1.33] [RN:R03968 R04001]	Leucine biosynthesis, 2-oxoisovalerate => 2-oxoisocaproate	Amino Acid		organic_nitrogen
K01703	SF2967_J5348.concoct.001	bin1	(p__Pseudomonadota) f__Rhodocyclaceae; bin1	bin1	(p__Pseudomonadota) f__Rhodocyclaceae; bin1	1	leuCD; 3-isopropylmalate/(R)-2-methylmalate dehydratase [EC:4.2.1.33 4.2.1.35] [RN:R03896 R03898]	Isoleucine biosynthesis, pyruvate => 2-oxobutanoate	Amino Acid		organic_nitrogen
K01703	SF2967_J5348.concoct.001	bin1	(p__Pseudomonadota) f__Rhodocyclaceae; bin1	bin1	(p__Pseudomonadota) f__Rhodocyclaceae; bin1	1	3-isopropylmalate dehydratase [EC:4.2.1.33] [RN:R03968 R04001]	Leucine biosynthesis, 2-oxoisovalerate => 2-oxoisocaproate	Amino Acid		organic_nitrogen
K01703	SF2967_J5348.metabat2_refined.010	bin97	(p__Gemmatimonadota) g__SKNW01; bin97	bin24	(p__Gemmatimonadota) g__SKNW01; bin24	1	leuCD; 3-isopropylmalate/(R)-2-methylmalate dehydratase [EC:4.2.1.33 4.2.1.35] [RN:R03896 R03898]	Isoleucine biosynthesis, pyruvate => 2-oxobutanoate	Amino Acid		organic_nitrogen
K01703	SF2967_J5348.metabat2_refined.010	bin97	(p__Gemmatimonadota) g__SKNW01; bin97	bin24	(p__Gemmatimonadota) g__SKNW01; bin24	1	3-isopropylmalate dehydratase [EC:4.2.1.33] [RN:R03968 R04001]	Leucine biosynthesis, 2-oxoisovalerate => 2-oxoisocaproate	Amino Acid		organic_nitrogen
K01703	SF2967_J5348.maxbin.029	bin52	(p__Actinomycetota) f__Nitriliruptoraceae; bin52	bin18	(p__Actinomycetota) f__Nitriliruptoraceae; bin18	1	leuCD; 3-isopropylmalate/(R)-2-methylmalate dehydratase [EC:4.2.1.33 4.2.1.35] [RN:R03896 R03898]	Isoleucine biosynthesis, pyruvate => 2-oxobutanoate	Amino Acid		organic_nitrogen
K01703	SF2967_J5348.maxbin.029	bin52	(p__Actinomycetota) f__Nitriliruptoraceae; bin52	bin18	(p__Actinomycetota) f__Nitriliruptoraceae; bin18	1	3-isopropylmalate dehydratase [EC:4.2.1.33] [RN:R03968 R04001]	Leucine biosynthesis, 2-oxoisovalerate => 2-oxoisocaproate	Amino Acid		organic_nitrogen
K01703	SF2967_J5348.semibin_refined.171_sub	bin250	(p__Actinomycetota) f__Nitriliruptoraceae; bin250	bin68	(p__Actinomycetota) f__Nitriliruptoraceae; bin68	2	leuCD; 3-isopropylmalate/(R)-2-methylmalate dehydratase [EC:4.2.1.33 4.2.1.35] [RN:R03896 R03898]	Isoleucine biosynthesis, pyruvate => 2-oxobutanoate	Amino Acid		organic_nitrogen
K01703	SF2967_J5348.semibin_refined.171_sub	bin250	(p__Actinomycetota) f__Nitriliruptoraceae; bin250	bin68	(p__Actinomycetota) f__Nitriliruptoraceae; bin68	2	3-isopropylmalate dehydratase [EC:4.2.1.33] [RN:R03968 R04001]	Leucine biosynthesis, 2-oxoisovalerate => 2-oxoisocaproate	Amino Acid		organic_nitrogen
K01703	SF2967_J5348.semibin_refined.117_sub	bin235	(p__Gemmatimonadota) f__UBA6960; bin235	bin61	(p__Gemmatimonadota) f__UBA6960; bin61	1	leuCD; 3-isopropylmalate/(R)-2-methylmalate dehydratase [EC:4.2.1.33 4.2.1.35] [RN:R03896 R03898]	Isoleucine biosynthesis, pyruvate => 2-oxobutanoate	Amino Acid		organic_nitrogen
K01703	SF2967_J5348.semibin_refined.117_sub	bin235	(p__Gemmatimonadota) f__UBA6960; bin235	bin61	(p__Gemmatimonadota) f__UBA6960; bin61	1	3-isopropylmalate dehydratase [EC:4.2.1.33] [RN:R03968 R04001]	Leucine biosynthesis, 2-oxoisovalerate => 2-oxoisocaproate	Amino Acid		organic_nitrogen
K01703	SF2967_J5348.semibin_refined.137	bin239	(p__Pseudomonadota) g__Thioalkalivibrio; bin239	bin63	(p__Pseudomonadota) g__Thioalkalivibrio; bin63	1	leuCD; 3-isopropylmalate/(R)-2-methylmalate dehydratase [EC:4.2.1.33 4.2.1.35] [RN:R03896 R03898]	Isoleucine biosynthesis, pyruvate => 2-oxobutanoate	Amino Acid		organic_nitrogen
K01703	SF2967_J5348.semibin_refined.137	bin239	(p__Pseudomonadota) g__Thioalkalivibrio; bin239	bin63	(p__Pseudomonadota) g__Thioalkalivibrio; bin63	1	3-isopropylmalate dehydratase [EC:4.2.1.33] [RN:R03968 R04001]	Leucine biosynthesis, 2-oxoisovalerate => 2-oxoisocaproate	Amino Acid		organic_nitrogen
K01703	SF2967_J5348.metabat_sens.055_sub	bin132	Unclassified Bacteria; bin132			1	leuCD; 3-isopropylmalate/(R)-2-methylmalate dehydratase [EC:4.2.1.33 4.2.1.35] [RN:R03896 R03898]	Isoleucine biosynthesis, pyruvate => 2-oxobutanoate	Amino Acid		organic_nitrogen
K01703	SF2967_J5348.metabat_sens.055_sub	bin132	Unclassified Bacteria; bin132			1	3-isopropylmalate dehydratase [EC:4.2.1.33] [RN:R03968 R04001]	Leucine biosynthesis, 2-oxoisovalerate => 2-oxoisocaproate	Amino Acid		organic_nitrogen
K01703	SF2967_J5348.semibin_refined.075_sub	bin226	(p__Pseudomonadota) s__Glycocaulis profundi; bin226	bin55	(p__Pseudomonadota) s__Glycocaulis profundi; bin55	1	leuCD; 3-isopropylmalate/(R)-2-methylmalate dehydratase [EC:4.2.1.33 4.2.1.35] [RN:R03896 R03898]	Isoleucine biosynthesis, pyruvate => 2-oxobutanoate	Amino Acid		organic_nitrogen
K01703	SF2967_J5348.semibin_refined.075_sub	bin226	(p__Pseudomonadota) s__Glycocaulis profundi; bin226	bin55	(p__Pseudomonadota) s__Glycocaulis profundi; bin55	1	3-isopropylmalate dehydratase [EC:4.2.1.33] [RN:R03968 R04001]	Leucine biosynthesis, 2-oxoisovalerate => 2-oxoisocaproate	Amino Acid		organic_nitrogen
K01703	SF2967_J5348.semibin_refined.156_sub	bin246	(p__Pseudomonadota) f__Pseudohongiellaceae; bin246	bin67	(p__Pseudomonadota) f__Pseudohongiellaceae; bin67	1	leuCD; 3-isopropylmalate/(R)-2-methylmalate dehydratase [EC:4.2.1.33 4.2.1.35] [RN:R03896 R03898]	Isoleucine biosynthesis, pyruvate => 2-oxobutanoate	Amino Acid		organic_nitrogen
K01703	SF2967_J5348.semibin_refined.156_sub	bin246	(p__Pseudomonadota) f__Pseudohongiellaceae; bin246	bin67	(p__Pseudomonadota) f__Pseudohongiellaceae; bin67	1	3-isopropylmalate dehydratase [EC:4.2.1.33] [RN:R03968 R04001]	Leucine biosynthesis, 2-oxoisovalerate => 2-oxoisocaproate	Amino Acid		organic_nitrogen
K01703	SF2967_J5348.rosella_refined.123_sub	bin203	(p__Gemmatimonadota) f__UBA6960; bin203			1	leuCD; 3-isopropylmalate/(R)-2-methylmalate dehydratase [EC:4.2.1.33 4.2.1.35] [RN:R03896 R03898]	Isoleucine biosynthesis, pyruvate => 2-oxobutanoate	Amino Acid		organic_nitrogen
K01703	SF2967_J5348.rosella_refined.123_sub	bin203	(p__Gemmatimonadota) f__UBA6960; bin203			1	3-isopropylmalate dehydratase [EC:4.2.1.33] [RN:R03968 R04001]	Leucine biosynthesis, 2-oxoisovalerate => 2-oxoisocaproate	Amino Acid		organic_nitrogen
K01703	SF2967_J5348.concoct.054_sub	bin20	(p__Pseudomonadota) g__PWYM01; bin20			1	leuCD; 3-isopropylmalate/(R)-2-methylmalate dehydratase [EC:4.2.1.33 4.2.1.35] [RN:R03896 R03898]	Isoleucine biosynthesis, pyruvate => 2-oxobutanoate	Amino Acid		organic_nitrogen
K01703	SF2967_J5348.concoct.054_sub	bin20	(p__Pseudomonadota) g__PWYM01; bin20			1	3-isopropylmalate dehydratase [EC:4.2.1.33] [RN:R03968 R04001]	Leucine biosynthesis, 2-oxoisovalerate => 2-oxoisocaproate	Amino Acid		organic_nitrogen
K01703	SF2967_J5348.concoct.086_sub	bin29	(p__Actinomycetota) f__Nitriliruptoraceae; bin29			2	leuCD; 3-isopropylmalate/(R)-2-methylmalate dehydratase [EC:4.2.1.33 4.2.1.35] [RN:R03896 R03898]	Isoleucine biosynthesis, pyruvate => 2-oxobutanoate	Amino Acid		organic_nitrogen
K01703	SF2967_J5348.concoct.086_sub	bin29	(p__Actinomycetota) f__Nitriliruptoraceae; bin29			2	3-isopropylmalate dehydratase [EC:4.2.1.33] [RN:R03968 R04001]	Leucine biosynthesis, 2-oxoisovalerate => 2-oxoisocaproate	Amino Acid		organic_nitrogen
K01703	SF2967_J5348.concoct.049_sub	bin17	(p__Pseudomonadota) g__Roseinatronobacter; bin17			2	leuCD; 3-isopropylmalate/(R)-2-methylmalate dehydratase [EC:4.2.1.33 4.2.1.35] [RN:R03896 R03898]	Isoleucine biosynthesis, pyruvate => 2-oxobutanoate	Amino Acid		organic_nitrogen
K01703	SF2967_J5348.concoct.049_sub	bin17	(p__Pseudomonadota) g__Roseinatronobacter; bin17			2	3-isopropylmalate dehydratase [EC:4.2.1.33] [RN:R03968 R04001]	Leucine biosynthesis, 2-oxoisovalerate => 2-oxoisocaproate	Amino Acid		organic_nitrogen
K01703	SF2967_J5348.concoct.043_sub	bin14	(p__Pseudomonadota) g__WHUE01; bin14			1	leuCD; 3-isopropylmalate/(R)-2-methylmalate dehydratase [EC:4.2.1.33 4.2.1.35] [RN:R03896 R03898]	Isoleucine biosynthesis, pyruvate => 2-oxobutanoate	Amino Acid		organic_nitrogen
K01703	SF2967_J5348.concoct.043_sub	bin14	(p__Pseudomonadota) g__WHUE01; bin14			1	3-isopropylmalate dehydratase [EC:4.2.1.33] [RN:R03968 R04001]	Leucine biosynthesis, 2-oxoisovalerate => 2-oxoisocaproate	Amino Acid		organic_nitrogen
K01703	SF2967_J5348.metabat_sens.056_sub	bin133	(p__Actinomycetota) f__Nitriliruptoraceae; bin133	bin45	(p__Actinomycetota) f__Nitriliruptoraceae; bin45	1	leuCD; 3-isopropylmalate/(R)-2-methylmalate dehydratase [EC:4.2.1.33 4.2.1.35] [RN:R03896 R03898]	Isoleucine biosynthesis, pyruvate => 2-oxobutanoate	Amino Acid		organic_nitrogen
K01703	SF2967_J5348.metabat_sens.056_sub	bin133	(p__Actinomycetota) f__Nitriliruptoraceae; bin133	bin45	(p__Actinomycetota) f__Nitriliruptoraceae; bin45	1	3-isopropylmalate dehydratase [EC:4.2.1.33] [RN:R03968 R04001]	Leucine biosynthesis, 2-oxoisovalerate => 2-oxoisocaproate	Amino Acid		organic_nitrogen
K01703	SF2967_J5348.vamb.042	bin254	(p__Pseudomonadota) f__SMXQ01; bin254	bin71	(p__Pseudomonadota) f__SMXQ01; bin71	1	leuCD; 3-isopropylmalate/(R)-2-methylmalate dehydratase [EC:4.2.1.33 4.2.1.35] [RN:R03896 R03898]	Isoleucine biosynthesis, pyruvate => 2-oxobutanoate	Amino Acid		organic_nitrogen
K01703	SF2967_J5348.vamb.042	bin254	(p__Pseudomonadota) f__SMXQ01; bin254	bin71	(p__Pseudomonadota) f__SMXQ01; bin71	1	3-isopropylmalate dehydratase [EC:4.2.1.33] [RN:R03968 R04001]	Leucine biosynthesis, 2-oxoisovalerate => 2-oxoisocaproate	Amino Acid		organic_nitrogen
K01703	SF2967_J5348.metabat_sens.054_sub	bin131	(p__Actinomycetota) f__Nitriliruptoraceae; bin131	bin44	(p__Actinomycetota) f__Nitriliruptoraceae; bin44	1	leuCD; 3-isopropylmalate/(R)-2-methylmalate dehydratase [EC:4.2.1.33 4.2.1.35] [RN:R03896 R03898]	Isoleucine biosynthesis, pyruvate => 2-oxobutanoate	Amino Acid		organic_nitrogen
K01703	SF2967_J5348.metabat_sens.054_sub	bin131	(p__Actinomycetota) f__Nitriliruptoraceae; bin131	bin44	(p__Actinomycetota) f__Nitriliruptoraceae; bin44	1	3-isopropylmalate dehydratase [EC:4.2.1.33] [RN:R03968 R04001]	Leucine biosynthesis, 2-oxoisovalerate => 2-oxoisocaproate	Amino Acid		organic_nitrogen
K01703	SF2967_J5348.concoct.048	bin16	(p__Pseudomonadota) g__Euryhalocaulis; bin16	bin6	(p__Pseudomonadota) g__Euryhalocaulis; bin6	1	leuCD; 3-isopropylmalate/(R)-2-methylmalate dehydratase [EC:4.2.1.33 4.2.1.35] [RN:R03896 R03898]	Isoleucine biosynthesis, pyruvate => 2-oxobutanoate	Amino Acid		organic_nitrogen
K01703	SF2967_J5348.concoct.048	bin16	(p__Pseudomonadota) g__Euryhalocaulis; bin16	bin6	(p__Pseudomonadota) g__Euryhalocaulis; bin6	1	3-isopropylmalate dehydratase [EC:4.2.1.33] [RN:R03968 R04001]	Leucine biosynthesis, 2-oxoisovalerate => 2-oxoisocaproate	Amino Acid		organic_nitrogen
K01703	SF2967_J5348.rosella_refined.163_sub	bin206	(p__Pseudomonadota) f__Rariloculaceae; bin206	bin50	(p__Pseudomonadota) f__Rariloculaceae; bin50	1	leuCD; 3-isopropylmalate/(R)-2-methylmalate dehydratase [EC:4.2.1.33 4.2.1.35] [RN:R03896 R03898]	Isoleucine biosynthesis, pyruvate => 2-oxobutanoate	Amino Acid		organic_nitrogen
K01703	SF2967_J5348.rosella_refined.163_sub	bin206	(p__Pseudomonadota) f__Rariloculaceae; bin206	bin50	(p__Pseudomonadota) f__Rariloculaceae; bin50	1	3-isopropylmalate dehydratase [EC:4.2.1.33] [RN:R03968 R04001]	Leucine biosynthesis, 2-oxoisovalerate => 2-oxoisocaproate	Amino Acid		organic_nitrogen
K01703	SF2967_J5348.maxbin.031_sub	bin53	(p__Actinomycetota) g__CSSed11-175R1; bin53	bin19	(p__Actinomycetota) g__CSSed11-175R1; bin19	1	leuCD; 3-isopropylmalate/(R)-2-methylmalate dehydratase [EC:4.2.1.33 4.2.1.35] [RN:R03896 R03898]	Isoleucine biosynthesis, pyruvate => 2-oxobutanoate	Amino Acid		organic_nitrogen
K01703	SF2967_J5348.maxbin.031_sub	bin53	(p__Actinomycetota) g__CSSed11-175R1; bin53	bin19	(p__Actinomycetota) g__CSSed11-175R1; bin19	1	3-isopropylmalate dehydratase [EC:4.2.1.33] [RN:R03968 R04001]	Leucine biosynthesis, 2-oxoisovalerate => 2-oxoisocaproate	Amino Acid		organic_nitrogen
K01703	SF2967_J5348.semibin_refined.027_sub	bin218	(p__Pseudomonadota) g__JAFIFS01; bin218			1	leuCD; 3-isopropylmalate/(R)-2-methylmalate dehydratase [EC:4.2.1.33 4.2.1.35] [RN:R03896 R03898]	Isoleucine biosynthesis, pyruvate => 2-oxobutanoate	Amino Acid		organic_nitrogen
K01703	SF2967_J5348.semibin_refined.027_sub	bin218	(p__Pseudomonadota) g__JAFIFS01; bin218			1	3-isopropylmalate dehydratase [EC:4.2.1.33] [RN:R03968 R04001]	Leucine biosynthesis, 2-oxoisovalerate => 2-oxoisocaproate	Amino Acid		organic_nitrogen
K01703	SF2967_J5348.maxbin.126_sub	bin91	Unclassified Bacteria; bin91			1	leuCD; 3-isopropylmalate/(R)-2-methylmalate dehydratase [EC:4.2.1.33 4.2.1.35] [RN:R03896 R03898]	Isoleucine biosynthesis, pyruvate => 2-oxobutanoate	Amino Acid		organic_nitrogen
K01703	SF2967_J5348.maxbin.126_sub	bin91	Unclassified Bacteria; bin91			1	3-isopropylmalate dehydratase [EC:4.2.1.33] [RN:R03968 R04001]	Leucine biosynthesis, 2-oxoisovalerate => 2-oxoisocaproate	Amino Acid		organic_nitrogen
K01703	SF2967_J5348.maxbin.024	bin51	(p__Pseudomonadota) g__PWQG01; bin51	bin17	(p__Pseudomonadota) g__PWQG01; bin17	1	leuCD; 3-isopropylmalate/(R)-2-methylmalate dehydratase [EC:4.2.1.33 4.2.1.35] [RN:R03896 R03898]	Isoleucine biosynthesis, pyruvate => 2-oxobutanoate	Amino Acid		organic_nitrogen
K01703	SF2967_J5348.maxbin.024	bin51	(p__Pseudomonadota) g__PWQG01; bin51	bin17	(p__Pseudomonadota) g__PWQG01; bin17	1	3-isopropylmalate dehydratase [EC:4.2.1.33] [RN:R03968 R04001]	Leucine biosynthesis, 2-oxoisovalerate => 2-oxoisocaproate	Amino Acid		organic_nitrogen
K01703	SF2967_J5348.rosella_refined.244_sub	bin210	Unclassified Bacteria; bin210			1	leuCD; 3-isopropylmalate/(R)-2-methylmalate dehydratase [EC:4.2.1.33 4.2.1.35] [RN:R03896 R03898]	Isoleucine biosynthesis, pyruvate => 2-oxobutanoate	Amino Acid		organic_nitrogen
K01703	SF2967_J5348.rosella_refined.244_sub	bin210	Unclassified Bacteria; bin210			1	3-isopropylmalate dehydratase [EC:4.2.1.33] [RN:R03968 R04001]	Leucine biosynthesis, 2-oxoisovalerate => 2-oxoisocaproate	Amino Acid		organic_nitrogen
K01703	SF2967_J5348.semibin_refined.002_sub	bin212	(p__Pseudomonadota) f__Rariloculaceae; bin212			1	leuCD; 3-isopropylmalate/(R)-2-methylmalate dehydratase [EC:4.2.1.33 4.2.1.35] [RN:R03896 R03898]	Isoleucine biosynthesis, pyruvate => 2-oxobutanoate	Amino Acid		organic_nitrogen
K01703	SF2967_J5348.semibin_refined.002_sub	bin212	(p__Pseudomonadota) f__Rariloculaceae; bin212			1	3-isopropylmalate dehydratase [EC:4.2.1.33] [RN:R03968 R04001]	Leucine biosynthesis, 2-oxoisovalerate => 2-oxoisocaproate	Amino Acid		organic_nitrogen
K01703	SF2967_J5348.semibin_refined.018_sub	bin216	(p__Pseudomonadota) s__Halomonas alkalicola; bin216			1	leuCD; 3-isopropylmalate/(R)-2-methylmalate dehydratase [EC:4.2.1.33 4.2.1.35] [RN:R03896 R03898]	Isoleucine biosynthesis, pyruvate => 2-oxobutanoate	Amino Acid		organic_nitrogen
K01703	SF2967_J5348.semibin_refined.018_sub	bin216	(p__Pseudomonadota) s__Halomonas alkalicola; bin216			1	3-isopropylmalate dehydratase [EC:4.2.1.33] [RN:R03968 R04001]	Leucine biosynthesis, 2-oxoisovalerate => 2-oxoisocaproate	Amino Acid		organic_nitrogen
K01703	SF2967_J5348.semibin_refined.105	bin233	(p__Pseudomonadota) g__RECO01; bin233	bin59	(p__Pseudomonadota) g__RECO01; bin59	2	leuCD; 3-isopropylmalate/(R)-2-methylmalate dehydratase [EC:4.2.1.33 4.2.1.35] [RN:R03896 R03898]	Isoleucine biosynthesis, pyruvate => 2-oxobutanoate	Amino Acid		organic_nitrogen
K01703	SF2967_J5348.semibin_refined.105	bin233	(p__Pseudomonadota) g__RECO01; bin233	bin59	(p__Pseudomonadota) g__RECO01; bin59	2	3-isopropylmalate dehydratase [EC:4.2.1.33] [RN:R03968 R04001]	Leucine biosynthesis, 2-oxoisovalerate => 2-oxoisocaproate	Amino Acid		organic_nitrogen
K01703	SF2967_J5348.metabat_sspec.061_sub	bin145	(p__Pseudomonadota) g__SKQW01; bin145			1	leuCD; 3-isopropylmalate/(R)-2-methylmalate dehydratase [EC:4.2.1.33 4.2.1.35] [RN:R03896 R03898]	Isoleucine biosynthesis, pyruvate => 2-oxobutanoate	Amino Acid		organic_nitrogen
K01703	SF2967_J5348.metabat_sspec.061_sub	bin145	(p__Pseudomonadota) g__SKQW01; bin145			1	3-isopropylmalate dehydratase [EC:4.2.1.33] [RN:R03968 R04001]	Leucine biosynthesis, 2-oxoisovalerate => 2-oxoisocaproate	Amino Acid		organic_nitrogen
K01703	SF2967_J5348.maxbin.010	bin47	(p__Pseudomonadota) g__JADJWH01; bin47	bin14	(p__Pseudomonadota) g__JADJWH01; bin14	1	leuCD; 3-isopropylmalate/(R)-2-methylmalate dehydratase [EC:4.2.1.33 4.2.1.35] [RN:R03896 R03898]	Isoleucine biosynthesis, pyruvate => 2-oxobutanoate	Amino Acid		organic_nitrogen
K01703	SF2967_J5348.maxbin.010	bin47	(p__Pseudomonadota) g__JADJWH01; bin47	bin14	(p__Pseudomonadota) g__JADJWH01; bin14	1	3-isopropylmalate dehydratase [EC:4.2.1.33] [RN:R03968 R04001]	Leucine biosynthesis, 2-oxoisovalerate => 2-oxoisocaproate	Amino Acid		organic_nitrogen
K01703	SF2967_J5348.semibin_refined.109	bin234	(p__Pseudomonadota) s__Methylophaga lonarensis; bin234	bin60	(p__Pseudomonadota) s__Methylophaga lonarensis; bin60	1	leuCD; 3-isopropylmalate/(R)-2-methylmalate dehydratase [EC:4.2.1.33 4.2.1.35] [RN:R03896 R03898]	Isoleucine biosynthesis, pyruvate => 2-oxobutanoate	Amino Acid		organic_nitrogen
K01703	SF2967_J5348.semibin_refined.109	bin234	(p__Pseudomonadota) s__Methylophaga lonarensis; bin234	bin60	(p__Pseudomonadota) s__Methylophaga lonarensis; bin60	1	3-isopropylmalate dehydratase [EC:4.2.1.33] [RN:R03968 R04001]	Leucine biosynthesis, 2-oxoisovalerate => 2-oxoisocaproate	Amino Acid		organic_nitrogen
K01703	SF2967_J5348.maxbin.078_sub	bin68	(p__Pseudomonadota) g__Z2-YC6860; bin68			1	leuCD; 3-isopropylmalate/(R)-2-methylmalate dehydratase [EC:4.2.1.33 4.2.1.35] [RN:R03896 R03898]	Isoleucine biosynthesis, pyruvate => 2-oxobutanoate	Amino Acid		organic_nitrogen
K01703	SF2967_J5348.maxbin.078_sub	bin68	(p__Pseudomonadota) g__Z2-YC6860; bin68			1	3-isopropylmalate dehydratase [EC:4.2.1.33] [RN:R03968 R04001]	Leucine biosynthesis, 2-oxoisovalerate => 2-oxoisocaproate	Amino Acid		organic_nitrogen
K01703	SF2967_J5348.semibin_refined.143	bin242	(p__Verrucomicrobiota) g__JAJOKB01; bin242	bin65	(p__Verrucomicrobiota) g__JAJOKB01; bin65	1	leuCD; 3-isopropylmalate/(R)-2-methylmalate dehydratase [EC:4.2.1.33 4.2.1.35] [RN:R03896 R03898]	Isoleucine biosynthesis, pyruvate => 2-oxobutanoate	Amino Acid		organic_nitrogen
K01703	SF2967_J5348.semibin_refined.143	bin242	(p__Verrucomicrobiota) g__JAJOKB01; bin242	bin65	(p__Verrucomicrobiota) g__JAJOKB01; bin65	1	3-isopropylmalate dehydratase [EC:4.2.1.33] [RN:R03968 R04001]	Leucine biosynthesis, 2-oxoisovalerate => 2-oxoisocaproate	Amino Acid		organic_nitrogen
K01703	SF2967_J5348.semibin_refined.022_sub	bin217	(p__Verrucomicrobiota) g__JAFIGG01; bin217	bin52	(p__Verrucomicrobiota) g__JAFIGG01; bin52	1	leuCD; 3-isopropylmalate/(R)-2-methylmalate dehydratase [EC:4.2.1.33 4.2.1.35] [RN:R03896 R03898]	Isoleucine biosynthesis, pyruvate => 2-oxobutanoate	Amino Acid		organic_nitrogen
K01703	SF2967_J5348.semibin_refined.022_sub	bin217	(p__Verrucomicrobiota) g__JAFIGG01; bin217	bin52	(p__Verrucomicrobiota) g__JAFIGG01; bin52	1	3-isopropylmalate dehydratase [EC:4.2.1.33] [RN:R03968 R04001]	Leucine biosynthesis, 2-oxoisovalerate => 2-oxoisocaproate	Amino Acid		organic_nitrogen
K01703	SF2967_J5348.semibin_refined.095	bin231	(p__Desulfobacterota) g__JARFUG01; bin231	bin58	(p__Desulfobacterota) g__JARFUG01; bin58	1	leuCD; 3-isopropylmalate/(R)-2-methylmalate dehydratase [EC:4.2.1.33 4.2.1.35] [RN:R03896 R03898]	Isoleucine biosynthesis, pyruvate => 2-oxobutanoate	Amino Acid		organic_nitrogen
K01703	SF2967_J5348.semibin_refined.095	bin231	(p__Desulfobacterota) g__JARFUG01; bin231	bin58	(p__Desulfobacterota) g__JARFUG01; bin58	1	3-isopropylmalate dehydratase [EC:4.2.1.33] [RN:R03968 R04001]	Leucine biosynthesis, 2-oxoisovalerate => 2-oxoisocaproate	Amino Acid		organic_nitrogen
K01703	SF2967_J5348.semibin_refined.053	bin221	(p__Cyanobacteriota) g__Limnoraphis; bin221	bin54	(p__Cyanobacteriota) g__Limnoraphis; bin54	1	leuCD; 3-isopropylmalate/(R)-2-methylmalate dehydratase [EC:4.2.1.33 4.2.1.35] [RN:R03896 R03898]	Isoleucine biosynthesis, pyruvate => 2-oxobutanoate	Amino Acid		organic_nitrogen
K01703	SF2967_J5348.semibin_refined.053	bin221	(p__Cyanobacteriota) g__Limnoraphis; bin221	bin54	(p__Cyanobacteriota) g__Limnoraphis; bin54	1	3-isopropylmalate dehydratase [EC:4.2.1.33] [RN:R03968 R04001]	Leucine biosynthesis, 2-oxoisovalerate => 2-oxoisocaproate	Amino Acid		organic_nitrogen
K01703	SF2967_J5348.metabat_sspec.050_sub	bin143	(p__Gemmatimonadota) f__UBA6960; bin143			1	leuCD; 3-isopropylmalate/(R)-2-methylmalate dehydratase [EC:4.2.1.33 4.2.1.35] [RN:R03896 R03898]	Isoleucine biosynthesis, pyruvate => 2-oxobutanoate	Amino Acid		organic_nitrogen
K01703	SF2967_J5348.metabat_sspec.050_sub	bin143	(p__Gemmatimonadota) f__UBA6960; bin143			1	3-isopropylmalate dehydratase [EC:4.2.1.33] [RN:R03968 R04001]	Leucine biosynthesis, 2-oxoisovalerate => 2-oxoisocaproate	Amino Acid		organic_nitrogen
K01703	SF2967_J5348.semibin_refined.086	bin229	(p__Pseudomonadota) g__LSCE01; bin229	bin56	(p__Pseudomonadota) g__LSCE01; bin56	1	leuCD; 3-isopropylmalate/(R)-2-methylmalate dehydratase [EC:4.2.1.33 4.2.1.35] [RN:R03896 R03898]	Isoleucine biosynthesis, pyruvate => 2-oxobutanoate	Amino Acid		organic_nitrogen
K01703	SF2967_J5348.semibin_refined.086	bin229	(p__Pseudomonadota) g__LSCE01; bin229	bin56	(p__Pseudomonadota) g__LSCE01; bin56	1	3-isopropylmalate dehydratase [EC:4.2.1.33] [RN:R03968 R04001]	Leucine biosynthesis, 2-oxoisovalerate => 2-oxoisocaproate	Amino Acid		organic_nitrogen
K01703	SF2967_J5348.metabat2_refined.067_sub	bin111	(p__Pseudomonadota) f__CAMLJR01; bin111	bin32	(p__Pseudomonadota) f__CAMLJR01; bin32	1	leuCD; 3-isopropylmalate/(R)-2-methylmalate dehydratase [EC:4.2.1.33 4.2.1.35] [RN:R03896 R03898]	Isoleucine biosynthesis, pyruvate => 2-oxobutanoate	Amino Acid		organic_nitrogen
K01703	SF2967_J5348.metabat2_refined.067_sub	bin111	(p__Pseudomonadota) f__CAMLJR01; bin111	bin32	(p__Pseudomonadota) f__CAMLJR01; bin32	1	3-isopropylmalate dehydratase [EC:4.2.1.33] [RN:R03968 R04001]	Leucine biosynthesis, 2-oxoisovalerate => 2-oxoisocaproate	Amino Acid		organic_nitrogen
K01703	SF2967_J5348.metabat2_refined.045_sub	bin107	(p__Actinomycetota) g__T1Sed10-7; bin107			1	leuCD; 3-isopropylmalate/(R)-2-methylmalate dehydratase [EC:4.2.1.33 4.2.1.35] [RN:R03896 R03898]	Isoleucine biosynthesis, pyruvate => 2-oxobutanoate	Amino Acid		organic_nitrogen
K01703	SF2967_J5348.metabat2_refined.045_sub	bin107	(p__Actinomycetota) g__T1Sed10-7; bin107			1	3-isopropylmalate dehydratase [EC:4.2.1.33] [RN:R03968 R04001]	Leucine biosynthesis, 2-oxoisovalerate => 2-oxoisocaproate	Amino Acid		organic_nitrogen
K01703	SF2967_J5348.metabat2_refined.093_sub	bin119	(p__Pseudomonadota) f__Rariloculaceae; bin119	bin37	(p__Pseudomonadota) f__Rariloculaceae; bin37	1	leuCD; 3-isopropylmalate/(R)-2-methylmalate dehydratase [EC:4.2.1.33 4.2.1.35] [RN:R03896 R03898]	Isoleucine biosynthesis, pyruvate => 2-oxobutanoate	Amino Acid		organic_nitrogen
K01703	SF2967_J5348.metabat2_refined.093_sub	bin119	(p__Pseudomonadota) f__Rariloculaceae; bin119	bin37	(p__Pseudomonadota) f__Rariloculaceae; bin37	1	3-isopropylmalate dehydratase [EC:4.2.1.33] [RN:R03968 R04001]	Leucine biosynthesis, 2-oxoisovalerate => 2-oxoisocaproate	Amino Acid		organic_nitrogen
K01703	SF2967_J5348.metabat2_refined.133_sub	bin121	(p__Actinomycetota) f__Nitriliruptoraceae; bin121			1	leuCD; 3-isopropylmalate/(R)-2-methylmalate dehydratase [EC:4.2.1.33 4.2.1.35] [RN:R03896 R03898]	Isoleucine biosynthesis, pyruvate => 2-oxobutanoate	Amino Acid		organic_nitrogen
K01703	SF2967_J5348.metabat2_refined.133_sub	bin121	(p__Actinomycetota) f__Nitriliruptoraceae; bin121			1	3-isopropylmalate dehydratase [EC:4.2.1.33] [RN:R03968 R04001]	Leucine biosynthesis, 2-oxoisovalerate => 2-oxoisocaproate	Amino Acid		organic_nitrogen
K01703	SF2967_J5348.concoct.004	bin3	(p__Fibrobacterota) g__UBA11236; bin3	bin3	(p__Fibrobacterota) g__UBA11236; bin3	1	leuCD; 3-isopropylmalate/(R)-2-methylmalate dehydratase [EC:4.2.1.33 4.2.1.35] [RN:R03896 R03898]	Isoleucine biosynthesis, pyruvate => 2-oxobutanoate	Amino Acid		organic_nitrogen
K01703	SF2967_J5348.concoct.004	bin3	(p__Fibrobacterota) g__UBA11236; bin3	bin3	(p__Fibrobacterota) g__UBA11236; bin3	1	3-isopropylmalate dehydratase [EC:4.2.1.33] [RN:R03968 R04001]	Leucine biosynthesis, 2-oxoisovalerate => 2-oxoisocaproate	Amino Acid		organic_nitrogen
K01703	SF2967_J5348.concoct.060	bin22	(p__Pseudomonadota) g__SKXG01; bin22	bin7	(p__Pseudomonadota) g__SKXG01; bin7	1	leuCD; 3-isopropylmalate/(R)-2-methylmalate dehydratase [EC:4.2.1.33 4.2.1.35] [RN:R03896 R03898]	Isoleucine biosynthesis, pyruvate => 2-oxobutanoate	Amino Acid		organic_nitrogen
K01703	SF2967_J5348.concoct.060	bin22	(p__Pseudomonadota) g__SKXG01; bin22	bin7	(p__Pseudomonadota) g__SKXG01; bin7	1	3-isopropylmalate dehydratase [EC:4.2.1.33] [RN:R03968 R04001]	Leucine biosynthesis, 2-oxoisovalerate => 2-oxoisocaproate	Amino Acid		organic_nitrogen
K01703	SF2967_J5348.metabat_sspec.032_sub	bin142	(p__Pseudomonadota) f__Porticoccaceae; bin142			1	leuCD; 3-isopropylmalate/(R)-2-methylmalate dehydratase [EC:4.2.1.33 4.2.1.35] [RN:R03896 R03898]	Isoleucine biosynthesis, pyruvate => 2-oxobutanoate	Amino Acid		organic_nitrogen
K01703	SF2967_J5348.metabat_sspec.032_sub	bin142	(p__Pseudomonadota) f__Porticoccaceae; bin142			1	3-isopropylmalate dehydratase [EC:4.2.1.33] [RN:R03968 R04001]	Leucine biosynthesis, 2-oxoisovalerate => 2-oxoisocaproate	Amino Acid		organic_nitrogen
K01703	SF2967_J5348.metabat_sspec.077	bin148	(p__Pseudomonadota) s__Thioalkalivibrio_A sulfidiphilus; bin148	bin47	(p__Pseudomonadota) s__Thioalkalivibrio_A sulfidiphilus; bin47	1	leuCD; 3-isopropylmalate/(R)-2-methylmalate dehydratase [EC:4.2.1.33 4.2.1.35] [RN:R03896 R03898]	Isoleucine biosynthesis, pyruvate => 2-oxobutanoate	Amino Acid		organic_nitrogen
K01703	SF2967_J5348.metabat_sspec.077	bin148	(p__Pseudomonadota) s__Thioalkalivibrio_A sulfidiphilus; bin148	bin47	(p__Pseudomonadota) s__Thioalkalivibrio_A sulfidiphilus; bin47	1	3-isopropylmalate dehydratase [EC:4.2.1.33] [RN:R03968 R04001]	Leucine biosynthesis, 2-oxoisovalerate => 2-oxoisocaproate	Amino Acid		organic_nitrogen
K01703	SF2967_J5348.semibin_refined.008_sub	bin214	(p__Pseudomonadota) g__Z2-YC6860; bin214			1	leuCD; 3-isopropylmalate/(R)-2-methylmalate dehydratase [EC:4.2.1.33 4.2.1.35] [RN:R03896 R03898]	Isoleucine biosynthesis, pyruvate => 2-oxobutanoate	Amino Acid		organic_nitrogen
K01703	SF2967_J5348.semibin_refined.008_sub	bin214	(p__Pseudomonadota) g__Z2-YC6860; bin214			1	3-isopropylmalate dehydratase [EC:4.2.1.33] [RN:R03968 R04001]	Leucine biosynthesis, 2-oxoisovalerate => 2-oxoisocaproate	Amino Acid		organic_nitrogen
K01703	SF2967_J5348.metabat2_refined.073_sub	bin114	(p__Pseudomonadota) f__Rariloculaceae; bin114	bin34	(p__Pseudomonadota) f__Rariloculaceae; bin34	1	leuCD; 3-isopropylmalate/(R)-2-methylmalate dehydratase [EC:4.2.1.33 4.2.1.35] [RN:R03896 R03898]	Isoleucine biosynthesis, pyruvate => 2-oxobutanoate	Amino Acid		organic_nitrogen
K01703	SF2967_J5348.metabat2_refined.073_sub	bin114	(p__Pseudomonadota) f__Rariloculaceae; bin114	bin34	(p__Pseudomonadota) f__Rariloculaceae; bin34	1	3-isopropylmalate dehydratase [EC:4.2.1.33] [RN:R03968 R04001]	Leucine biosynthesis, 2-oxoisovalerate => 2-oxoisocaproate	Amino Acid		organic_nitrogen
K01703	SF2967_J5348.maxbin.112_sub	bin82	(p__Chloroflexota) g__SLMJ01; bin82			1	leuCD; 3-isopropylmalate/(R)-2-methylmalate dehydratase [EC:4.2.1.33 4.2.1.35] [RN:R03896 R03898]	Isoleucine biosynthesis, pyruvate => 2-oxobutanoate	Amino Acid		organic_nitrogen
K01703	SF2967_J5348.maxbin.112_sub	bin82	(p__Chloroflexota) g__SLMJ01; bin82			1	3-isopropylmalate dehydratase [EC:4.2.1.33] [RN:R03968 R04001]	Leucine biosynthesis, 2-oxoisovalerate => 2-oxoisocaproate	Amino Acid		organic_nitrogen
K01703	SF2967_J5348.vamb.020	bin252	(p__Planctomycetota) g__Rubinisphaera; bin252	bin69	(p__Planctomycetota) g__Rubinisphaera; bin69	1	leuCD; 3-isopropylmalate/(R)-2-methylmalate dehydratase [EC:4.2.1.33 4.2.1.35] [RN:R03896 R03898]	Isoleucine biosynthesis, pyruvate => 2-oxobutanoate	Amino Acid		organic_nitrogen
K01703	SF2967_J5348.vamb.020	bin252	(p__Planctomycetota) g__Rubinisphaera; bin252	bin69	(p__Planctomycetota) g__Rubinisphaera; bin69	1	3-isopropylmalate dehydratase [EC:4.2.1.33] [RN:R03968 R04001]	Leucine biosynthesis, 2-oxoisovalerate => 2-oxoisocaproate	Amino Acid		organic_nitrogen
K01704	SF2967_J5348.metabat2_refined.086	bin117	(p__Chlamydiota) g__JAJACV01; bin117	bin36	(p__Chlamydiota) g__JAJACV01; bin36	1	leuCD; 3-isopropylmalate/(R)-2-methylmalate dehydratase [EC:4.2.1.33 4.2.1.35] [RN:R03896 R03898]	Isoleucine biosynthesis, pyruvate => 2-oxobutanoate	Amino Acid		organic_nitrogen
K01704	SF2967_J5348.metabat2_refined.086	bin117	(p__Chlamydiota) g__JAJACV01; bin117	bin36	(p__Chlamydiota) g__JAJACV01; bin36	1	3-isopropylmalate dehydratase [EC:4.2.1.33] [RN:R03968 R04001]	Leucine biosynthesis, 2-oxoisovalerate => 2-oxoisocaproate	Amino Acid		organic_nitrogen
K01704	SF2967_J5348.maxbin.106_sub	bin81	(p__Patescibacteria) f__JAGPDM01; bin81			1	leuCD; 3-isopropylmalate/(R)-2-methylmalate dehydratase [EC:4.2.1.33 4.2.1.35] [RN:R03896 R03898]	Isoleucine biosynthesis, pyruvate => 2-oxobutanoate	Amino Acid		organic_nitrogen
K01704	SF2967_J5348.maxbin.106_sub	bin81	(p__Patescibacteria) f__JAGPDM01; bin81			1	3-isopropylmalate dehydratase [EC:4.2.1.33] [RN:R03968 R04001]	Leucine biosynthesis, 2-oxoisovalerate => 2-oxoisocaproate	Amino Acid		organic_nitrogen
K01704	SF2967_J5348.metabat2_refined.028	bin102	(p__Verrucomicrobiota) g__SLOW01; bin102	bin25	(p__Verrucomicrobiota) g__SLOW01; bin25	1	leuCD; 3-isopropylmalate/(R)-2-methylmalate dehydratase [EC:4.2.1.33 4.2.1.35] [RN:R03896 R03898]	Isoleucine biosynthesis, pyruvate => 2-oxobutanoate	Amino Acid		organic_nitrogen
K01704	SF2967_J5348.metabat2_refined.028	bin102	(p__Verrucomicrobiota) g__SLOW01; bin102	bin25	(p__Verrucomicrobiota) g__SLOW01; bin25	1	3-isopropylmalate dehydratase [EC:4.2.1.33] [RN:R03968 R04001]	Leucine biosynthesis, 2-oxoisovalerate => 2-oxoisocaproate	Amino Acid		organic_nitrogen
K01704	SF2967_J5348.metabat_sens.008	bin123	(p__Bacteroidota) g__Pleomorphovibrio; bin123	bin40	(p__Bacteroidota) g__Pleomorphovibrio; bin40	1	leuCD; 3-isopropylmalate/(R)-2-methylmalate dehydratase [EC:4.2.1.33 4.2.1.35] [RN:R03896 R03898]	Isoleucine biosynthesis, pyruvate => 2-oxobutanoate	Amino Acid		organic_nitrogen
K01704	SF2967_J5348.metabat_sens.008	bin123	(p__Bacteroidota) g__Pleomorphovibrio; bin123	bin40	(p__Bacteroidota) g__Pleomorphovibrio; bin40	1	3-isopropylmalate dehydratase [EC:4.2.1.33] [RN:R03968 R04001]	Leucine biosynthesis, 2-oxoisovalerate => 2-oxoisocaproate	Amino Acid		organic_nitrogen
K01704	SF2967_J5348.concoct.003	bin2	(p__Desulfobacterota) s__Geoalkalibacter halelectricus; bin2	bin2	(p__Desulfobacterota) s__Geoalkalibacter halelectricus; bin2	1	leuCD; 3-isopropylmalate/(R)-2-methylmalate dehydratase [EC:4.2.1.33 4.2.1.35] [RN:R03896 R03898]	Isoleucine biosynthesis, pyruvate => 2-oxobutanoate	Amino Acid		organic_nitrogen
K01704	SF2967_J5348.concoct.003	bin2	(p__Desulfobacterota) s__Geoalkalibacter halelectricus; bin2	bin2	(p__Desulfobacterota) s__Geoalkalibacter halelectricus; bin2	1	3-isopropylmalate dehydratase [EC:4.2.1.33] [RN:R03968 R04001]	Leucine biosynthesis, 2-oxoisovalerate => 2-oxoisocaproate	Amino Acid		organic_nitrogen
K01704	SF2967_J5348.concoct.067	bin24	(p__Pseudomonadota) g__Marinimicrobium_A; bin24	bin8	(p__Pseudomonadota) g__Marinimicrobium_A; bin8	1	leuCD; 3-isopropylmalate/(R)-2-methylmalate dehydratase [EC:4.2.1.33 4.2.1.35] [RN:R03896 R03898]	Isoleucine biosynthesis, pyruvate => 2-oxobutanoate	Amino Acid		organic_nitrogen
K01704	SF2967_J5348.concoct.067	bin24	(p__Pseudomonadota) g__Marinimicrobium_A; bin24	bin8	(p__Pseudomonadota) g__Marinimicrobium_A; bin8	1	3-isopropylmalate dehydratase [EC:4.2.1.33] [RN:R03968 R04001]	Leucine biosynthesis, 2-oxoisovalerate => 2-oxoisocaproate	Amino Acid		organic_nitrogen
K01704	SF2967_J5348.metabat_sspec.105_sub	bin154	(p__Deinococcota) g__CSSed10-48; bin154			1	leuCD; 3-isopropylmalate/(R)-2-methylmalate dehydratase [EC:4.2.1.33 4.2.1.35] [RN:R03896 R03898]	Isoleucine biosynthesis, pyruvate => 2-oxobutanoate	Amino Acid		organic_nitrogen
K01704	SF2967_J5348.metabat_sspec.105_sub	bin154	(p__Deinococcota) g__CSSed10-48; bin154			1	3-isopropylmalate dehydratase [EC:4.2.1.33] [RN:R03968 R04001]	Leucine biosynthesis, 2-oxoisovalerate => 2-oxoisocaproate	Amino Acid		organic_nitrogen
K01704	SF2967_J5348.semibin_refined.035	bin219	(p__Pseudomonadota) f__SMXQ01; bin219	bin53	(p__Pseudomonadota) f__SMXQ01; bin53	1	leuCD; 3-isopropylmalate/(R)-2-methylmalate dehydratase [EC:4.2.1.33 4.2.1.35] [RN:R03896 R03898]	Isoleucine biosynthesis, pyruvate => 2-oxobutanoate	Amino Acid		organic_nitrogen
K01704	SF2967_J5348.semibin_refined.035	bin219	(p__Pseudomonadota) f__SMXQ01; bin219	bin53	(p__Pseudomonadota) f__SMXQ01; bin53	1	3-isopropylmalate dehydratase [EC:4.2.1.33] [RN:R03968 R04001]	Leucine biosynthesis, 2-oxoisovalerate => 2-oxoisocaproate	Amino Acid		organic_nitrogen
K01704	SF2967_J5348.semibin_refined.054_sub	bin222	(p__Pseudomonadota) g__28-YEA-48; bin222			1	leuCD; 3-isopropylmalate/(R)-2-methylmalate dehydratase [EC:4.2.1.33 4.2.1.35] [RN:R03896 R03898]	Isoleucine biosynthesis, pyruvate => 2-oxobutanoate	Amino Acid		organic_nitrogen
K01704	SF2967_J5348.semibin_refined.054_sub	bin222	(p__Pseudomonadota) g__28-YEA-48; bin222			1	3-isopropylmalate dehydratase [EC:4.2.1.33] [RN:R03968 R04001]	Leucine biosynthesis, 2-oxoisovalerate => 2-oxoisocaproate	Amino Acid		organic_nitrogen
K01704	SF2967_J5348.metabat_sens.051_sub	bin130	(p__Pseudomonadota) f__Pseudohongiellaceae; bin130	bin43	(p__Pseudomonadota) f__Pseudohongiellaceae; bin43	1	leuCD; 3-isopropylmalate/(R)-2-methylmalate dehydratase [EC:4.2.1.33 4.2.1.35] [RN:R03896 R03898]	Isoleucine biosynthesis, pyruvate => 2-oxobutanoate	Amino Acid		organic_nitrogen
K01704	SF2967_J5348.metabat_sens.051_sub	bin130	(p__Pseudomonadota) f__Pseudohongiellaceae; bin130	bin43	(p__Pseudomonadota) f__Pseudohongiellaceae; bin43	1	3-isopropylmalate dehydratase [EC:4.2.1.33] [RN:R03968 R04001]	Leucine biosynthesis, 2-oxoisovalerate => 2-oxoisocaproate	Amino Acid		organic_nitrogen
K01704	SF2967_J5348.metabat_sens.037_sub	bin127	(p__Pseudomonadota) g__Thioalkalivibrio_A; bin127			1	leuCD; 3-isopropylmalate/(R)-2-methylmalate dehydratase [EC:4.2.1.33 4.2.1.35] [RN:R03896 R03898]	Isoleucine biosynthesis, pyruvate => 2-oxobutanoate	Amino Acid		organic_nitrogen
K01704	SF2967_J5348.metabat_sens.037_sub	bin127	(p__Pseudomonadota) g__Thioalkalivibrio_A; bin127			1	3-isopropylmalate dehydratase [EC:4.2.1.33] [RN:R03968 R04001]	Leucine biosynthesis, 2-oxoisovalerate => 2-oxoisocaproate	Amino Acid		organic_nitrogen
K01704	SF2967_J5348.rosella_refine.162_0	bin174	(p__Pseudomonadota) g__SKQW01; bin174			1	leuCD; 3-isopropylmalate/(R)-2-methylmalate dehydratase [EC:4.2.1.33 4.2.1.35] [RN:R03896 R03898]	Isoleucine biosynthesis, pyruvate => 2-oxobutanoate	Amino Acid		organic_nitrogen
K01704	SF2967_J5348.rosella_refine.162_0	bin174	(p__Pseudomonadota) g__SKQW01; bin174			1	3-isopropylmalate dehydratase [EC:4.2.1.33] [RN:R03968 R04001]	Leucine biosynthesis, 2-oxoisovalerate => 2-oxoisocaproate	Amino Acid		organic_nitrogen
K01704	SF2967_J5348.concoct.109	bin37	(p__Chloroflexota) f__UBA2979; bin37	bin11	(p__Chloroflexota) f__UBA2979; bin11	1	leuCD; 3-isopropylmalate/(R)-2-methylmalate dehydratase [EC:4.2.1.33 4.2.1.35] [RN:R03896 R03898]	Isoleucine biosynthesis, pyruvate => 2-oxobutanoate	Amino Acid		organic_nitrogen
K01704	SF2967_J5348.concoct.109	bin37	(p__Chloroflexota) f__UBA2979; bin37	bin11	(p__Chloroflexota) f__UBA2979; bin11	1	3-isopropylmalate dehydratase [EC:4.2.1.33] [RN:R03968 R04001]	Leucine biosynthesis, 2-oxoisovalerate => 2-oxoisocaproate	Amino Acid		organic_nitrogen
K01704	SF2967_J5348.concoct.005_sub	bin4	(p__Pseudomonadota) g__BRH-c0; bin4	bin4	(p__Pseudomonadota) g__BRH-c0; bin4	1	leuCD; 3-isopropylmalate/(R)-2-methylmalate dehydratase [EC:4.2.1.33 4.2.1.35] [RN:R03896 R03898]	Isoleucine biosynthesis, pyruvate => 2-oxobutanoate	Amino Acid		organic_nitrogen
K01704	SF2967_J5348.concoct.005_sub	bin4	(p__Pseudomonadota) g__BRH-c0; bin4	bin4	(p__Pseudomonadota) g__BRH-c0; bin4	1	3-isopropylmalate dehydratase [EC:4.2.1.33] [RN:R03968 R04001]	Leucine biosynthesis, 2-oxoisovalerate => 2-oxoisocaproate	Amino Acid		organic_nitrogen
K01704	SF2967_J5348.semibin_refined.058_sub	bin223	(p__Pseudomonadota) g__ZYF759; bin223			1	leuCD; 3-isopropylmalate/(R)-2-methylmalate dehydratase [EC:4.2.1.33 4.2.1.35] [RN:R03896 R03898]	Isoleucine biosynthesis, pyruvate => 2-oxobutanoate	Amino Acid		organic_nitrogen
K01704	SF2967_J5348.semibin_refined.058_sub	bin223	(p__Pseudomonadota) g__ZYF759; bin223			1	3-isopropylmalate dehydratase [EC:4.2.1.33] [RN:R03968 R04001]	Leucine biosynthesis, 2-oxoisovalerate => 2-oxoisocaproate	Amino Acid		organic_nitrogen
K01704	SF2967_J5348.semibin_refined.088	bin230	(p__Pseudomonadota) g__Saliniramus; bin230	bin57	(p__Pseudomonadota) g__Saliniramus; bin57	2	leuCD; 3-isopropylmalate/(R)-2-methylmalate dehydratase [EC:4.2.1.33 4.2.1.35] [RN:R03896 R03898]	Isoleucine biosynthesis, pyruvate => 2-oxobutanoate	Amino Acid		organic_nitrogen
K01704	SF2967_J5348.semibin_refined.088	bin230	(p__Pseudomonadota) g__Saliniramus; bin230	bin57	(p__Pseudomonadota) g__Saliniramus; bin57	2	3-isopropylmalate dehydratase [EC:4.2.1.33] [RN:R03968 R04001]	Leucine biosynthesis, 2-oxoisovalerate => 2-oxoisocaproate	Amino Acid		organic_nitrogen
K01704	SF2967_J5348.rosella_refined.105	bin200	(p__Pseudomonadota) g__Glycocaulis; bin200	bin49	(p__Pseudomonadota) g__Glycocaulis; bin49	1	leuCD; 3-isopropylmalate/(R)-2-methylmalate dehydratase [EC:4.2.1.33 4.2.1.35] [RN:R03896 R03898]	Isoleucine biosynthesis, pyruvate => 2-oxobutanoate	Amino Acid		organic_nitrogen
K01704	SF2967_J5348.rosella_refined.105	bin200	(p__Pseudomonadota) g__Glycocaulis; bin200	bin49	(p__Pseudomonadota) g__Glycocaulis; bin49	1	3-isopropylmalate dehydratase [EC:4.2.1.33] [RN:R03968 R04001]	Leucine biosynthesis, 2-oxoisovalerate => 2-oxoisocaproate	Amino Acid		organic_nitrogen
K01704	SF2967_J5348.metabat_sens.015_sub	bin124	(p__Bacteroidota) g__Rhodohalobacter; bin124	bin41	(p__Bacteroidota) g__Rhodohalobacter; bin41	1	leuCD; 3-isopropylmalate/(R)-2-methylmalate dehydratase [EC:4.2.1.33 4.2.1.35] [RN:R03896 R03898]	Isoleucine biosynthesis, pyruvate => 2-oxobutanoate	Amino Acid		organic_nitrogen
K01704	SF2967_J5348.metabat_sens.015_sub	bin124	(p__Bacteroidota) g__Rhodohalobacter; bin124	bin41	(p__Bacteroidota) g__Rhodohalobacter; bin41	1	3-isopropylmalate dehydratase [EC:4.2.1.33] [RN:R03968 R04001]	Leucine biosynthesis, 2-oxoisovalerate => 2-oxoisocaproate	Amino Acid		organic_nitrogen
K01704	SF2967_J5348.metabat2_refined.036_sub	bin104	(p__Planctomycetota) f__Pirellulaceae; bin104	bin27	(p__Planctomycetota) f__Pirellulaceae; bin27	1	leuCD; 3-isopropylmalate/(R)-2-methylmalate dehydratase [EC:4.2.1.33 4.2.1.35] [RN:R03896 R03898]	Isoleucine biosynthesis, pyruvate => 2-oxobutanoate	Amino Acid		organic_nitrogen
K01704	SF2967_J5348.metabat2_refined.036_sub	bin104	(p__Planctomycetota) f__Pirellulaceae; bin104	bin27	(p__Planctomycetota) f__Pirellulaceae; bin27	1	3-isopropylmalate dehydratase [EC:4.2.1.33] [RN:R03968 R04001]	Leucine biosynthesis, 2-oxoisovalerate => 2-oxoisocaproate	Amino Acid		organic_nitrogen
K01704	SF2967_J5348.maxbin.017_sub	bin49	(p__Bacteroidota) g__Rhodohalobacter; bin49	bin16	(p__Bacteroidota) g__Rhodohalobacter; bin16	1	leuCD; 3-isopropylmalate/(R)-2-methylmalate dehydratase [EC:4.2.1.33 4.2.1.35] [RN:R03896 R03898]	Isoleucine biosynthesis, pyruvate => 2-oxobutanoate	Amino Acid		organic_nitrogen
K01704	SF2967_J5348.maxbin.017_sub	bin49	(p__Bacteroidota) g__Rhodohalobacter; bin49	bin16	(p__Bacteroidota) g__Rhodohalobacter; bin16	1	3-isopropylmalate dehydratase [EC:4.2.1.33] [RN:R03968 R04001]	Leucine biosynthesis, 2-oxoisovalerate => 2-oxoisocaproate	Amino Acid		organic_nitrogen
K01704	SF2967_J5348.metabat2_refined.038_sub	bin105	(p__Pseudomonadota) g__Wenzhouxiangella; bin105	bin28	(p__Pseudomonadota) g__Wenzhouxiangella; bin28	1	leuCD; 3-isopropylmalate/(R)-2-methylmalate dehydratase [EC:4.2.1.33 4.2.1.35] [RN:R03896 R03898]	Isoleucine biosynthesis, pyruvate => 2-oxobutanoate	Amino Acid		organic_nitrogen
K01704	SF2967_J5348.metabat2_refined.038_sub	bin105	(p__Pseudomonadota) g__Wenzhouxiangella; bin105	bin28	(p__Pseudomonadota) g__Wenzhouxiangella; bin28	1	3-isopropylmalate dehydratase [EC:4.2.1.33] [RN:R03968 R04001]	Leucine biosynthesis, 2-oxoisovalerate => 2-oxoisocaproate	Amino Acid		organic_nitrogen
K01704	SF2967_J5348.semibin_refined.010	bin215	(p__Pseudomonadota) g__SKXG01; bin215	bin51	(p__Pseudomonadota) g__SKXG01; bin51	1	leuCD; 3-isopropylmalate/(R)-2-methylmalate dehydratase [EC:4.2.1.33 4.2.1.35] [RN:R03896 R03898]	Isoleucine biosynthesis, pyruvate => 2-oxobutanoate	Amino Acid		organic_nitrogen
K01704	SF2967_J5348.semibin_refined.010	bin215	(p__Pseudomonadota) g__SKXG01; bin215	bin51	(p__Pseudomonadota) g__SKXG01; bin51	1	3-isopropylmalate dehydratase [EC:4.2.1.33] [RN:R03968 R04001]	Leucine biosynthesis, 2-oxoisovalerate => 2-oxoisocaproate	Amino Acid		organic_nitrogen
K01704	SF2967_J5348.semibin_refined.003_sub	bin213	(p__Pseudomonadota) g__Z2-YC6860; bin213			1	leuCD; 3-isopropylmalate/(R)-2-methylmalate dehydratase [EC:4.2.1.33 4.2.1.35] [RN:R03896 R03898]	Isoleucine biosynthesis, pyruvate => 2-oxobutanoate	Amino Acid		organic_nitrogen
K01704	SF2967_J5348.semibin_refined.003_sub	bin213	(p__Pseudomonadota) g__Z2-YC6860; bin213			1	3-isopropylmalate dehydratase [EC:4.2.1.33] [RN:R03968 R04001]	Leucine biosynthesis, 2-oxoisovalerate => 2-oxoisocaproate	Amino Acid		organic_nitrogen
K01704	SF2967_J5348.maxbin.081_sub	bin69	(p__Deinococcota) g__CSSed10-48; bin69			1	leuCD; 3-isopropylmalate/(R)-2-methylmalate dehydratase [EC:4.2.1.33 4.2.1.35] [RN:R03896 R03898]	Isoleucine biosynthesis, pyruvate => 2-oxobutanoate	Amino Acid		organic_nitrogen
K01704	SF2967_J5348.maxbin.081_sub	bin69	(p__Deinococcota) g__CSSed10-48; bin69			1	3-isopropylmalate dehydratase [EC:4.2.1.33] [RN:R03968 R04001]	Leucine biosynthesis, 2-oxoisovalerate => 2-oxoisocaproate	Amino Acid		organic_nitrogen
K01704	SF2967_J5348.concoct.111_sub	bin39	(p__Actinomycetota) f__Nitriliruptoraceae; bin39	bin12	(p__Actinomycetota) f__Nitriliruptoraceae; bin12	1	leuCD; 3-isopropylmalate/(R)-2-methylmalate dehydratase [EC:4.2.1.33 4.2.1.35] [RN:R03896 R03898]	Isoleucine biosynthesis, pyruvate => 2-oxobutanoate	Amino Acid		organic_nitrogen
K01704	SF2967_J5348.concoct.111_sub	bin39	(p__Actinomycetota) f__Nitriliruptoraceae; bin39	bin12	(p__Actinomycetota) f__Nitriliruptoraceae; bin12	1	3-isopropylmalate dehydratase [EC:4.2.1.33] [RN:R03968 R04001]	Leucine biosynthesis, 2-oxoisovalerate => 2-oxoisocaproate	Amino Acid		organic_nitrogen
K01704	SF2967_J5348.metabat2_refined.100_sub	bin120	(p__Pseudomonadota) f__GM7GCV1; bin120	bin38	(p__Pseudomonadota) f__GM7GCV1; bin38	1	leuCD; 3-isopropylmalate/(R)-2-methylmalate dehydratase [EC:4.2.1.33 4.2.1.35] [RN:R03896 R03898]	Isoleucine biosynthesis, pyruvate => 2-oxobutanoate	Amino Acid		organic_nitrogen
K01704	SF2967_J5348.metabat2_refined.100_sub	bin120	(p__Pseudomonadota) f__GM7GCV1; bin120	bin38	(p__Pseudomonadota) f__GM7GCV1; bin38	1	3-isopropylmalate dehydratase [EC:4.2.1.33] [RN:R03968 R04001]	Leucine biosynthesis, 2-oxoisovalerate => 2-oxoisocaproate	Amino Acid		organic_nitrogen
K01704	SF2967_J5348.concoct.001	bin1	(p__Pseudomonadota) f__Rhodocyclaceae; bin1	bin1	(p__Pseudomonadota) f__Rhodocyclaceae; bin1	1	leuCD; 3-isopropylmalate/(R)-2-methylmalate dehydratase [EC:4.2.1.33 4.2.1.35] [RN:R03896 R03898]	Isoleucine biosynthesis, pyruvate => 2-oxobutanoate	Amino Acid		organic_nitrogen
K01704	SF2967_J5348.concoct.001	bin1	(p__Pseudomonadota) f__Rhodocyclaceae; bin1	bin1	(p__Pseudomonadota) f__Rhodocyclaceae; bin1	1	3-isopropylmalate dehydratase [EC:4.2.1.33] [RN:R03968 R04001]	Leucine biosynthesis, 2-oxoisovalerate => 2-oxoisocaproate	Amino Acid		organic_nitrogen
K01704	SF2967_J5348.metabat2_refined.010	bin97	(p__Gemmatimonadota) g__SKNW01; bin97	bin24	(p__Gemmatimonadota) g__SKNW01; bin24	1	leuCD; 3-isopropylmalate/(R)-2-methylmalate dehydratase [EC:4.2.1.33 4.2.1.35] [RN:R03896 R03898]	Isoleucine biosynthesis, pyruvate => 2-oxobutanoate	Amino Acid		organic_nitrogen
K01704	SF2967_J5348.metabat2_refined.010	bin97	(p__Gemmatimonadota) g__SKNW01; bin97	bin24	(p__Gemmatimonadota) g__SKNW01; bin24	1	3-isopropylmalate dehydratase [EC:4.2.1.33] [RN:R03968 R04001]	Leucine biosynthesis, 2-oxoisovalerate => 2-oxoisocaproate	Amino Acid		organic_nitrogen
K01704	SF2967_J5348.maxbin.029	bin52	(p__Actinomycetota) f__Nitriliruptoraceae; bin52	bin18	(p__Actinomycetota) f__Nitriliruptoraceae; bin18	1	leuCD; 3-isopropylmalate/(R)-2-methylmalate dehydratase [EC:4.2.1.33 4.2.1.35] [RN:R03896 R03898]	Isoleucine biosynthesis, pyruvate => 2-oxobutanoate	Amino Acid		organic_nitrogen
K01704	SF2967_J5348.maxbin.029	bin52	(p__Actinomycetota) f__Nitriliruptoraceae; bin52	bin18	(p__Actinomycetota) f__Nitriliruptoraceae; bin18	1	3-isopropylmalate dehydratase [EC:4.2.1.33] [RN:R03968 R04001]	Leucine biosynthesis, 2-oxoisovalerate => 2-oxoisocaproate	Amino Acid		organic_nitrogen
K01704	SF2967_J5348.semibin_refined.171_sub	bin250	(p__Actinomycetota) f__Nitriliruptoraceae; bin250	bin68	(p__Actinomycetota) f__Nitriliruptoraceae; bin68	2	leuCD; 3-isopropylmalate/(R)-2-methylmalate dehydratase [EC:4.2.1.33 4.2.1.35] [RN:R03896 R03898]	Isoleucine biosynthesis, pyruvate => 2-oxobutanoate	Amino Acid		organic_nitrogen
K01704	SF2967_J5348.semibin_refined.171_sub	bin250	(p__Actinomycetota) f__Nitriliruptoraceae; bin250	bin68	(p__Actinomycetota) f__Nitriliruptoraceae; bin68	2	3-isopropylmalate dehydratase [EC:4.2.1.33] [RN:R03968 R04001]	Leucine biosynthesis, 2-oxoisovalerate => 2-oxoisocaproate	Amino Acid		organic_nitrogen
K01704	SF2967_J5348.semibin_refined.117_sub	bin235	(p__Gemmatimonadota) f__UBA6960; bin235	bin61	(p__Gemmatimonadota) f__UBA6960; bin61	1	leuCD; 3-isopropylmalate/(R)-2-methylmalate dehydratase [EC:4.2.1.33 4.2.1.35] [RN:R03896 R03898]	Isoleucine biosynthesis, pyruvate => 2-oxobutanoate	Amino Acid		organic_nitrogen
K01704	SF2967_J5348.semibin_refined.117_sub	bin235	(p__Gemmatimonadota) f__UBA6960; bin235	bin61	(p__Gemmatimonadota) f__UBA6960; bin61	1	3-isopropylmalate dehydratase [EC:4.2.1.33] [RN:R03968 R04001]	Leucine biosynthesis, 2-oxoisovalerate => 2-oxoisocaproate	Amino Acid		organic_nitrogen
K01704	SF2967_J5348.semibin_refined.137	bin239	(p__Pseudomonadota) g__Thioalkalivibrio; bin239	bin63	(p__Pseudomonadota) g__Thioalkalivibrio; bin63	1	leuCD; 3-isopropylmalate/(R)-2-methylmalate dehydratase [EC:4.2.1.33 4.2.1.35] [RN:R03896 R03898]	Isoleucine biosynthesis, pyruvate => 2-oxobutanoate	Amino Acid		organic_nitrogen
K01704	SF2967_J5348.semibin_refined.137	bin239	(p__Pseudomonadota) g__Thioalkalivibrio; bin239	bin63	(p__Pseudomonadota) g__Thioalkalivibrio; bin63	1	3-isopropylmalate dehydratase [EC:4.2.1.33] [RN:R03968 R04001]	Leucine biosynthesis, 2-oxoisovalerate => 2-oxoisocaproate	Amino Acid		organic_nitrogen
K01704	SF2967_J5348.metabat_sens.055_sub	bin132	Unclassified Bacteria; bin132			1	leuCD; 3-isopropylmalate/(R)-2-methylmalate dehydratase [EC:4.2.1.33 4.2.1.35] [RN:R03896 R03898]	Isoleucine biosynthesis, pyruvate => 2-oxobutanoate	Amino Acid		organic_nitrogen
K01704	SF2967_J5348.metabat_sens.055_sub	bin132	Unclassified Bacteria; bin132			1	3-isopropylmalate dehydratase [EC:4.2.1.33] [RN:R03968 R04001]	Leucine biosynthesis, 2-oxoisovalerate => 2-oxoisocaproate	Amino Acid		organic_nitrogen
K01704	SF2967_J5348.semibin_refined.075_sub	bin226	(p__Pseudomonadota) s__Glycocaulis profundi; bin226	bin55	(p__Pseudomonadota) s__Glycocaulis profundi; bin55	1	leuCD; 3-isopropylmalate/(R)-2-methylmalate dehydratase [EC:4.2.1.33 4.2.1.35] [RN:R03896 R03898]	Isoleucine biosynthesis, pyruvate => 2-oxobutanoate	Amino Acid		organic_nitrogen
K01704	SF2967_J5348.semibin_refined.075_sub	bin226	(p__Pseudomonadota) s__Glycocaulis profundi; bin226	bin55	(p__Pseudomonadota) s__Glycocaulis profundi; bin55	1	3-isopropylmalate dehydratase [EC:4.2.1.33] [RN:R03968 R04001]	Leucine biosynthesis, 2-oxoisovalerate => 2-oxoisocaproate	Amino Acid		organic_nitrogen
K01704	SF2967_J5348.metabat_sens.047_sub	bin128	(p__Pseudomonadota) s__Halomonas alkalicola; bin128			1	leuCD; 3-isopropylmalate/(R)-2-methylmalate dehydratase [EC:4.2.1.33 4.2.1.35] [RN:R03896 R03898]	Isoleucine biosynthesis, pyruvate => 2-oxobutanoate	Amino Acid		organic_nitrogen
K01704	SF2967_J5348.metabat_sens.047_sub	bin128	(p__Pseudomonadota) s__Halomonas alkalicola; bin128			1	3-isopropylmalate dehydratase [EC:4.2.1.33] [RN:R03968 R04001]	Leucine biosynthesis, 2-oxoisovalerate => 2-oxoisocaproate	Amino Acid		organic_nitrogen
K01704	SF2967_J5348.semibin_refined.156_sub	bin246	(p__Pseudomonadota) f__Pseudohongiellaceae; bin246	bin67	(p__Pseudomonadota) f__Pseudohongiellaceae; bin67	1	leuCD; 3-isopropylmalate/(R)-2-methylmalate dehydratase [EC:4.2.1.33 4.2.1.35] [RN:R03896 R03898]	Isoleucine biosynthesis, pyruvate => 2-oxobutanoate	Amino Acid		organic_nitrogen
K01704	SF2967_J5348.semibin_refined.156_sub	bin246	(p__Pseudomonadota) f__Pseudohongiellaceae; bin246	bin67	(p__Pseudomonadota) f__Pseudohongiellaceae; bin67	1	3-isopropylmalate dehydratase [EC:4.2.1.33] [RN:R03968 R04001]	Leucine biosynthesis, 2-oxoisovalerate => 2-oxoisocaproate	Amino Acid		organic_nitrogen
K01704	SF2967_J5348.rosella_refined.123_sub	bin203	(p__Gemmatimonadota) f__UBA6960; bin203			1	leuCD; 3-isopropylmalate/(R)-2-methylmalate dehydratase [EC:4.2.1.33 4.2.1.35] [RN:R03896 R03898]	Isoleucine biosynthesis, pyruvate => 2-oxobutanoate	Amino Acid		organic_nitrogen
K01704	SF2967_J5348.rosella_refined.123_sub	bin203	(p__Gemmatimonadota) f__UBA6960; bin203			1	3-isopropylmalate dehydratase [EC:4.2.1.33] [RN:R03968 R04001]	Leucine biosynthesis, 2-oxoisovalerate => 2-oxoisocaproate	Amino Acid		organic_nitrogen
K01704	SF2967_J5348.metabat2_refined.009_sub	bin96	(p__Pseudomonadota) g__LNNU-3342; bin96	bin23	(p__Pseudomonadota) g__LNNU-3342; bin23	1	leuCD; 3-isopropylmalate/(R)-2-methylmalate dehydratase [EC:4.2.1.33 4.2.1.35] [RN:R03896 R03898]	Isoleucine biosynthesis, pyruvate => 2-oxobutanoate	Amino Acid		organic_nitrogen
K01704	SF2967_J5348.metabat2_refined.009_sub	bin96	(p__Pseudomonadota) g__LNNU-3342; bin96	bin23	(p__Pseudomonadota) g__LNNU-3342; bin23	1	3-isopropylmalate dehydratase [EC:4.2.1.33] [RN:R03968 R04001]	Leucine biosynthesis, 2-oxoisovalerate => 2-oxoisocaproate	Amino Acid		organic_nitrogen
K01704	SF2967_J5348.concoct.054_sub	bin20	(p__Pseudomonadota) g__PWYM01; bin20			1	leuCD; 3-isopropylmalate/(R)-2-methylmalate dehydratase [EC:4.2.1.33 4.2.1.35] [RN:R03896 R03898]	Isoleucine biosynthesis, pyruvate => 2-oxobutanoate	Amino Acid		organic_nitrogen
K01704	SF2967_J5348.concoct.054_sub	bin20	(p__Pseudomonadota) g__PWYM01; bin20			1	3-isopropylmalate dehydratase [EC:4.2.1.33] [RN:R03968 R04001]	Leucine biosynthesis, 2-oxoisovalerate => 2-oxoisocaproate	Amino Acid		organic_nitrogen
K01704	SF2967_J5348.concoct.086_sub	bin29	(p__Actinomycetota) f__Nitriliruptoraceae; bin29			2	leuCD; 3-isopropylmalate/(R)-2-methylmalate dehydratase [EC:4.2.1.33 4.2.1.35] [RN:R03896 R03898]	Isoleucine biosynthesis, pyruvate => 2-oxobutanoate	Amino Acid		organic_nitrogen
K01704	SF2967_J5348.concoct.086_sub	bin29	(p__Actinomycetota) f__Nitriliruptoraceae; bin29			2	3-isopropylmalate dehydratase [EC:4.2.1.33] [RN:R03968 R04001]	Leucine biosynthesis, 2-oxoisovalerate => 2-oxoisocaproate	Amino Acid		organic_nitrogen
K01704	SF2967_J5348.concoct.091_sub	bin32	Unclassified Bacteria; bin32			1	leuCD; 3-isopropylmalate/(R)-2-methylmalate dehydratase [EC:4.2.1.33 4.2.1.35] [RN:R03896 R03898]	Isoleucine biosynthesis, pyruvate => 2-oxobutanoate	Amino Acid		organic_nitrogen
K01704	SF2967_J5348.concoct.091_sub	bin32	Unclassified Bacteria; bin32			1	3-isopropylmalate dehydratase [EC:4.2.1.33] [RN:R03968 R04001]	Leucine biosynthesis, 2-oxoisovalerate => 2-oxoisocaproate	Amino Acid		organic_nitrogen
K01704	SF2967_J5348.concoct.049_sub	bin17	(p__Pseudomonadota) g__Roseinatronobacter; bin17			1	leuCD; 3-isopropylmalate/(R)-2-methylmalate dehydratase [EC:4.2.1.33 4.2.1.35] [RN:R03896 R03898]	Isoleucine biosynthesis, pyruvate => 2-oxobutanoate	Amino Acid		organic_nitrogen
K01704	SF2967_J5348.concoct.049_sub	bin17	(p__Pseudomonadota) g__Roseinatronobacter; bin17			1	3-isopropylmalate dehydratase [EC:4.2.1.33] [RN:R03968 R04001]	Leucine biosynthesis, 2-oxoisovalerate => 2-oxoisocaproate	Amino Acid		organic_nitrogen
K01704	SF2967_J5348.concoct.043_sub	bin14	(p__Pseudomonadota) g__WHUE01; bin14			2	leuCD; 3-isopropylmalate/(R)-2-methylmalate dehydratase [EC:4.2.1.33 4.2.1.35] [RN:R03896 R03898]	Isoleucine biosynthesis, pyruvate => 2-oxobutanoate	Amino Acid		organic_nitrogen
K01704	SF2967_J5348.concoct.043_sub	bin14	(p__Pseudomonadota) g__WHUE01; bin14			2	3-isopropylmalate dehydratase [EC:4.2.1.33] [RN:R03968 R04001]	Leucine biosynthesis, 2-oxoisovalerate => 2-oxoisocaproate	Amino Acid		organic_nitrogen
K01704	SF2967_J5348.metabat_sens.056_sub	bin133	(p__Actinomycetota) f__Nitriliruptoraceae; bin133	bin45	(p__Actinomycetota) f__Nitriliruptoraceae; bin45	1	leuCD; 3-isopropylmalate/(R)-2-methylmalate dehydratase [EC:4.2.1.33 4.2.1.35] [RN:R03896 R03898]	Isoleucine biosynthesis, pyruvate => 2-oxobutanoate	Amino Acid		organic_nitrogen
K01704	SF2967_J5348.metabat_sens.056_sub	bin133	(p__Actinomycetota) f__Nitriliruptoraceae; bin133	bin45	(p__Actinomycetota) f__Nitriliruptoraceae; bin45	1	3-isopropylmalate dehydratase [EC:4.2.1.33] [RN:R03968 R04001]	Leucine biosynthesis, 2-oxoisovalerate => 2-oxoisocaproate	Amino Acid		organic_nitrogen
K01704	SF2967_J5348.vamb.042	bin254	(p__Pseudomonadota) f__SMXQ01; bin254	bin71	(p__Pseudomonadota) f__SMXQ01; bin71	1	leuCD; 3-isopropylmalate/(R)-2-methylmalate dehydratase [EC:4.2.1.33 4.2.1.35] [RN:R03896 R03898]	Isoleucine biosynthesis, pyruvate => 2-oxobutanoate	Amino Acid		organic_nitrogen
K01704	SF2967_J5348.vamb.042	bin254	(p__Pseudomonadota) f__SMXQ01; bin254	bin71	(p__Pseudomonadota) f__SMXQ01; bin71	1	3-isopropylmalate dehydratase [EC:4.2.1.33] [RN:R03968 R04001]	Leucine biosynthesis, 2-oxoisovalerate => 2-oxoisocaproate	Amino Acid		organic_nitrogen
K01704	SF2967_J5348.metabat_sens.054_sub	bin131	(p__Actinomycetota) f__Nitriliruptoraceae; bin131	bin44	(p__Actinomycetota) f__Nitriliruptoraceae; bin44	1	leuCD; 3-isopropylmalate/(R)-2-methylmalate dehydratase [EC:4.2.1.33 4.2.1.35] [RN:R03896 R03898]	Isoleucine biosynthesis, pyruvate => 2-oxobutanoate	Amino Acid		organic_nitrogen
K01704	SF2967_J5348.metabat_sens.054_sub	bin131	(p__Actinomycetota) f__Nitriliruptoraceae; bin131	bin44	(p__Actinomycetota) f__Nitriliruptoraceae; bin44	1	3-isopropylmalate dehydratase [EC:4.2.1.33] [RN:R03968 R04001]	Leucine biosynthesis, 2-oxoisovalerate => 2-oxoisocaproate	Amino Acid		organic_nitrogen
K01704	SF2967_J5348.concoct.048	bin16	(p__Pseudomonadota) g__Euryhalocaulis; bin16	bin6	(p__Pseudomonadota) g__Euryhalocaulis; bin6	1	leuCD; 3-isopropylmalate/(R)-2-methylmalate dehydratase [EC:4.2.1.33 4.2.1.35] [RN:R03896 R03898]	Isoleucine biosynthesis, pyruvate => 2-oxobutanoate	Amino Acid		organic_nitrogen
K01704	SF2967_J5348.concoct.048	bin16	(p__Pseudomonadota) g__Euryhalocaulis; bin16	bin6	(p__Pseudomonadota) g__Euryhalocaulis; bin6	1	3-isopropylmalate dehydratase [EC:4.2.1.33] [RN:R03968 R04001]	Leucine biosynthesis, 2-oxoisovalerate => 2-oxoisocaproate	Amino Acid		organic_nitrogen
K01704	SF2967_J5348.rosella_refined.163_sub	bin206	(p__Pseudomonadota) f__Rariloculaceae; bin206	bin50	(p__Pseudomonadota) f__Rariloculaceae; bin50	1	leuCD; 3-isopropylmalate/(R)-2-methylmalate dehydratase [EC:4.2.1.33 4.2.1.35] [RN:R03896 R03898]	Isoleucine biosynthesis, pyruvate => 2-oxobutanoate	Amino Acid		organic_nitrogen
K01704	SF2967_J5348.rosella_refined.163_sub	bin206	(p__Pseudomonadota) f__Rariloculaceae; bin206	bin50	(p__Pseudomonadota) f__Rariloculaceae; bin50	1	3-isopropylmalate dehydratase [EC:4.2.1.33] [RN:R03968 R04001]	Leucine biosynthesis, 2-oxoisovalerate => 2-oxoisocaproate	Amino Acid		organic_nitrogen
K01704	SF2967_J5348.maxbin.031_sub	bin53	(p__Actinomycetota) g__CSSed11-175R1; bin53	bin19	(p__Actinomycetota) g__CSSed11-175R1; bin19	1	leuCD; 3-isopropylmalate/(R)-2-methylmalate dehydratase [EC:4.2.1.33 4.2.1.35] [RN:R03896 R03898]	Isoleucine biosynthesis, pyruvate => 2-oxobutanoate	Amino Acid		organic_nitrogen
K01704	SF2967_J5348.maxbin.031_sub	bin53	(p__Actinomycetota) g__CSSed11-175R1; bin53	bin19	(p__Actinomycetota) g__CSSed11-175R1; bin19	1	3-isopropylmalate dehydratase [EC:4.2.1.33] [RN:R03968 R04001]	Leucine biosynthesis, 2-oxoisovalerate => 2-oxoisocaproate	Amino Acid		organic_nitrogen
K01704	SF2967_J5348.semibin_refined.027_sub	bin218	(p__Pseudomonadota) g__JAFIFS01; bin218			1	leuCD; 3-isopropylmalate/(R)-2-methylmalate dehydratase [EC:4.2.1.33 4.2.1.35] [RN:R03896 R03898]	Isoleucine biosynthesis, pyruvate => 2-oxobutanoate	Amino Acid		organic_nitrogen
K01704	SF2967_J5348.semibin_refined.027_sub	bin218	(p__Pseudomonadota) g__JAFIFS01; bin218			1	3-isopropylmalate dehydratase [EC:4.2.1.33] [RN:R03968 R04001]	Leucine biosynthesis, 2-oxoisovalerate => 2-oxoisocaproate	Amino Acid		organic_nitrogen
K01704	SF2967_J5348.maxbin.024	bin51	(p__Pseudomonadota) g__PWQG01; bin51	bin17	(p__Pseudomonadota) g__PWQG01; bin17	1	leuCD; 3-isopropylmalate/(R)-2-methylmalate dehydratase [EC:4.2.1.33 4.2.1.35] [RN:R03896 R03898]	Isoleucine biosynthesis, pyruvate => 2-oxobutanoate	Amino Acid		organic_nitrogen
K01704	SF2967_J5348.maxbin.024	bin51	(p__Pseudomonadota) g__PWQG01; bin51	bin17	(p__Pseudomonadota) g__PWQG01; bin17	1	3-isopropylmalate dehydratase [EC:4.2.1.33] [RN:R03968 R04001]	Leucine biosynthesis, 2-oxoisovalerate => 2-oxoisocaproate	Amino Acid		organic_nitrogen
K01704	SF2967_J5348.rosella_refined.244_sub	bin210	Unclassified Bacteria; bin210			1	leuCD; 3-isopropylmalate/(R)-2-methylmalate dehydratase [EC:4.2.1.33 4.2.1.35] [RN:R03896 R03898]	Isoleucine biosynthesis, pyruvate => 2-oxobutanoate	Amino Acid		organic_nitrogen
K01704	SF2967_J5348.rosella_refined.244_sub	bin210	Unclassified Bacteria; bin210			1	3-isopropylmalate dehydratase [EC:4.2.1.33] [RN:R03968 R04001]	Leucine biosynthesis, 2-oxoisovalerate => 2-oxoisocaproate	Amino Acid		organic_nitrogen
K01704	SF2967_J5348.semibin_refined.002_sub	bin212	(p__Pseudomonadota) f__Rariloculaceae; bin212			1	leuCD; 3-isopropylmalate/(R)-2-methylmalate dehydratase [EC:4.2.1.33 4.2.1.35] [RN:R03896 R03898]	Isoleucine biosynthesis, pyruvate => 2-oxobutanoate	Amino Acid		organic_nitrogen
K01704	SF2967_J5348.semibin_refined.002_sub	bin212	(p__Pseudomonadota) f__Rariloculaceae; bin212			1	3-isopropylmalate dehydratase [EC:4.2.1.33] [RN:R03968 R04001]	Leucine biosynthesis, 2-oxoisovalerate => 2-oxoisocaproate	Amino Acid		organic_nitrogen
K01704	SF2967_J5348.semibin_refined.018_sub	bin216	(p__Pseudomonadota) s__Halomonas alkalicola; bin216			1	leuCD; 3-isopropylmalate/(R)-2-methylmalate dehydratase [EC:4.2.1.33 4.2.1.35] [RN:R03896 R03898]	Isoleucine biosynthesis, pyruvate => 2-oxobutanoate	Amino Acid		organic_nitrogen
K01704	SF2967_J5348.semibin_refined.018_sub	bin216	(p__Pseudomonadota) s__Halomonas alkalicola; bin216			1	3-isopropylmalate dehydratase [EC:4.2.1.33] [RN:R03968 R04001]	Leucine biosynthesis, 2-oxoisovalerate => 2-oxoisocaproate	Amino Acid		organic_nitrogen
K01704	SF2967_J5348.semibin_refined.105	bin233	(p__Pseudomonadota) g__RECO01; bin233	bin59	(p__Pseudomonadota) g__RECO01; bin59	2	leuCD; 3-isopropylmalate/(R)-2-methylmalate dehydratase [EC:4.2.1.33 4.2.1.35] [RN:R03896 R03898]	Isoleucine biosynthesis, pyruvate => 2-oxobutanoate	Amino Acid		organic_nitrogen
K01704	SF2967_J5348.semibin_refined.105	bin233	(p__Pseudomonadota) g__RECO01; bin233	bin59	(p__Pseudomonadota) g__RECO01; bin59	2	3-isopropylmalate dehydratase [EC:4.2.1.33] [RN:R03968 R04001]	Leucine biosynthesis, 2-oxoisovalerate => 2-oxoisocaproate	Amino Acid		organic_nitrogen
K01704	SF2967_J5348.maxbin.010	bin47	(p__Pseudomonadota) g__JADJWH01; bin47	bin14	(p__Pseudomonadota) g__JADJWH01; bin14	1	leuCD; 3-isopropylmalate/(R)-2-methylmalate dehydratase [EC:4.2.1.33 4.2.1.35] [RN:R03896 R03898]	Isoleucine biosynthesis, pyruvate => 2-oxobutanoate	Amino Acid		organic_nitrogen
K01704	SF2967_J5348.maxbin.010	bin47	(p__Pseudomonadota) g__JADJWH01; bin47	bin14	(p__Pseudomonadota) g__JADJWH01; bin14	1	3-isopropylmalate dehydratase [EC:4.2.1.33] [RN:R03968 R04001]	Leucine biosynthesis, 2-oxoisovalerate => 2-oxoisocaproate	Amino Acid		organic_nitrogen
K01704	SF2967_J5348.semibin_refined.109	bin234	(p__Pseudomonadota) s__Methylophaga lonarensis; bin234	bin60	(p__Pseudomonadota) s__Methylophaga lonarensis; bin60	1	leuCD; 3-isopropylmalate/(R)-2-methylmalate dehydratase [EC:4.2.1.33 4.2.1.35] [RN:R03896 R03898]	Isoleucine biosynthesis, pyruvate => 2-oxobutanoate	Amino Acid		organic_nitrogen
K01704	SF2967_J5348.semibin_refined.109	bin234	(p__Pseudomonadota) s__Methylophaga lonarensis; bin234	bin60	(p__Pseudomonadota) s__Methylophaga lonarensis; bin60	1	3-isopropylmalate dehydratase [EC:4.2.1.33] [RN:R03968 R04001]	Leucine biosynthesis, 2-oxoisovalerate => 2-oxoisocaproate	Amino Acid		organic_nitrogen
K01704	SF2967_J5348.semibin_refined.044_sub	bin220	(p__Actinomycetota) g__SLMP01; bin220			1	leuCD; 3-isopropylmalate/(R)-2-methylmalate dehydratase [EC:4.2.1.33 4.2.1.35] [RN:R03896 R03898]	Isoleucine biosynthesis, pyruvate => 2-oxobutanoate	Amino Acid		organic_nitrogen
K01704	SF2967_J5348.semibin_refined.044_sub	bin220	(p__Actinomycetota) g__SLMP01; bin220			1	3-isopropylmalate dehydratase [EC:4.2.1.33] [RN:R03968 R04001]	Leucine biosynthesis, 2-oxoisovalerate => 2-oxoisocaproate	Amino Acid		organic_nitrogen
K01704	SF2967_J5348.semibin_refined.143	bin242	(p__Verrucomicrobiota) g__JAJOKB01; bin242	bin65	(p__Verrucomicrobiota) g__JAJOKB01; bin65	1	leuCD; 3-isopropylmalate/(R)-2-methylmalate dehydratase [EC:4.2.1.33 4.2.1.35] [RN:R03896 R03898]	Isoleucine biosynthesis, pyruvate => 2-oxobutanoate	Amino Acid		organic_nitrogen
K01704	SF2967_J5348.semibin_refined.143	bin242	(p__Verrucomicrobiota) g__JAJOKB01; bin242	bin65	(p__Verrucomicrobiota) g__JAJOKB01; bin65	1	3-isopropylmalate dehydratase [EC:4.2.1.33] [RN:R03968 R04001]	Leucine biosynthesis, 2-oxoisovalerate => 2-oxoisocaproate	Amino Acid		organic_nitrogen
K01704	SF2967_J5348.semibin_refined.022_sub	bin217	(p__Verrucomicrobiota) g__JAFIGG01; bin217	bin52	(p__Verrucomicrobiota) g__JAFIGG01; bin52	1	leuCD; 3-isopropylmalate/(R)-2-methylmalate dehydratase [EC:4.2.1.33 4.2.1.35] [RN:R03896 R03898]	Isoleucine biosynthesis, pyruvate => 2-oxobutanoate	Amino Acid		organic_nitrogen
K01704	SF2967_J5348.semibin_refined.022_sub	bin217	(p__Verrucomicrobiota) g__JAFIGG01; bin217	bin52	(p__Verrucomicrobiota) g__JAFIGG01; bin52	1	3-isopropylmalate dehydratase [EC:4.2.1.33] [RN:R03968 R04001]	Leucine biosynthesis, 2-oxoisovalerate => 2-oxoisocaproate	Amino Acid		organic_nitrogen
K01704	SF2967_J5348.semibin_refined.095	bin231	(p__Desulfobacterota) g__JARFUG01; bin231	bin58	(p__Desulfobacterota) g__JARFUG01; bin58	1	leuCD; 3-isopropylmalate/(R)-2-methylmalate dehydratase [EC:4.2.1.33 4.2.1.35] [RN:R03896 R03898]	Isoleucine biosynthesis, pyruvate => 2-oxobutanoate	Amino Acid		organic_nitrogen
K01704	SF2967_J5348.semibin_refined.095	bin231	(p__Desulfobacterota) g__JARFUG01; bin231	bin58	(p__Desulfobacterota) g__JARFUG01; bin58	1	3-isopropylmalate dehydratase [EC:4.2.1.33] [RN:R03968 R04001]	Leucine biosynthesis, 2-oxoisovalerate => 2-oxoisocaproate	Amino Acid		organic_nitrogen
K01704	SF2967_J5348.semibin_refined.053	bin221	(p__Cyanobacteriota) g__Limnoraphis; bin221	bin54	(p__Cyanobacteriota) g__Limnoraphis; bin54	1	leuCD; 3-isopropylmalate/(R)-2-methylmalate dehydratase [EC:4.2.1.33 4.2.1.35] [RN:R03896 R03898]	Isoleucine biosynthesis, pyruvate => 2-oxobutanoate	Amino Acid		organic_nitrogen
K01704	SF2967_J5348.semibin_refined.053	bin221	(p__Cyanobacteriota) g__Limnoraphis; bin221	bin54	(p__Cyanobacteriota) g__Limnoraphis; bin54	1	3-isopropylmalate dehydratase [EC:4.2.1.33] [RN:R03968 R04001]	Leucine biosynthesis, 2-oxoisovalerate => 2-oxoisocaproate	Amino Acid		organic_nitrogen
K01704	SF2967_J5348.concoct.095_sub	bin33	(p__Planctomycetota) o__Pirellulales; bin33	bin9	(p__Planctomycetota) o__Pirellulales; bin9	1	leuCD; 3-isopropylmalate/(R)-2-methylmalate dehydratase [EC:4.2.1.33 4.2.1.35] [RN:R03896 R03898]	Isoleucine biosynthesis, pyruvate => 2-oxobutanoate	Amino Acid		organic_nitrogen
K01704	SF2967_J5348.concoct.095_sub	bin33	(p__Planctomycetota) o__Pirellulales; bin33	bin9	(p__Planctomycetota) o__Pirellulales; bin9	1	3-isopropylmalate dehydratase [EC:4.2.1.33] [RN:R03968 R04001]	Leucine biosynthesis, 2-oxoisovalerate => 2-oxoisocaproate	Amino Acid		organic_nitrogen
K01704	SF2967_J5348.metabat_sspec.050_sub	bin143	(p__Gemmatimonadota) f__UBA6960; bin143			1	leuCD; 3-isopropylmalate/(R)-2-methylmalate dehydratase [EC:4.2.1.33 4.2.1.35] [RN:R03896 R03898]	Isoleucine biosynthesis, pyruvate => 2-oxobutanoate	Amino Acid		organic_nitrogen
K01704	SF2967_J5348.metabat_sspec.050_sub	bin143	(p__Gemmatimonadota) f__UBA6960; bin143			1	3-isopropylmalate dehydratase [EC:4.2.1.33] [RN:R03968 R04001]	Leucine biosynthesis, 2-oxoisovalerate => 2-oxoisocaproate	Amino Acid		organic_nitrogen
K01704	SF2967_J5348.metabat2_refined.074_sub	bin115	(p__Pseudomonadota) g__Variibacter; bin115			1	leuCD; 3-isopropylmalate/(R)-2-methylmalate dehydratase [EC:4.2.1.33 4.2.1.35] [RN:R03896 R03898]	Isoleucine biosynthesis, pyruvate => 2-oxobutanoate	Amino Acid		organic_nitrogen
K01704	SF2967_J5348.metabat2_refined.074_sub	bin115	(p__Pseudomonadota) g__Variibacter; bin115			1	3-isopropylmalate dehydratase [EC:4.2.1.33] [RN:R03968 R04001]	Leucine biosynthesis, 2-oxoisovalerate => 2-oxoisocaproate	Amino Acid		organic_nitrogen
K01704	SF2967_J5348.metabat2_refined.019_sub	bin99	(p__Pseudomonadota) g__Pseudazoarcus; bin99			1	leuCD; 3-isopropylmalate/(R)-2-methylmalate dehydratase [EC:4.2.1.33 4.2.1.35] [RN:R03896 R03898]	Isoleucine biosynthesis, pyruvate => 2-oxobutanoate	Amino Acid		organic_nitrogen
K01704	SF2967_J5348.metabat2_refined.019_sub	bin99	(p__Pseudomonadota) g__Pseudazoarcus; bin99			1	3-isopropylmalate dehydratase [EC:4.2.1.33] [RN:R03968 R04001]	Leucine biosynthesis, 2-oxoisovalerate => 2-oxoisocaproate	Amino Acid		organic_nitrogen
K01704	SF2967_J5348.semibin_refined.086	bin229	(p__Pseudomonadota) g__LSCE01; bin229	bin56	(p__Pseudomonadota) g__LSCE01; bin56	1	leuCD; 3-isopropylmalate/(R)-2-methylmalate dehydratase [EC:4.2.1.33 4.2.1.35] [RN:R03896 R03898]	Isoleucine biosynthesis, pyruvate => 2-oxobutanoate	Amino Acid		organic_nitrogen
K01704	SF2967_J5348.semibin_refined.086	bin229	(p__Pseudomonadota) g__LSCE01; bin229	bin56	(p__Pseudomonadota) g__LSCE01; bin56	1	3-isopropylmalate dehydratase [EC:4.2.1.33] [RN:R03968 R04001]	Leucine biosynthesis, 2-oxoisovalerate => 2-oxoisocaproate	Amino Acid		organic_nitrogen
K01704	SF2967_J5348.metabat2_refined.067_sub	bin111	(p__Pseudomonadota) f__CAMLJR01; bin111	bin32	(p__Pseudomonadota) f__CAMLJR01; bin32	1	leuCD; 3-isopropylmalate/(R)-2-methylmalate dehydratase [EC:4.2.1.33 4.2.1.35] [RN:R03896 R03898]	Isoleucine biosynthesis, pyruvate => 2-oxobutanoate	Amino Acid		organic_nitrogen
K01704	SF2967_J5348.metabat2_refined.067_sub	bin111	(p__Pseudomonadota) f__CAMLJR01; bin111	bin32	(p__Pseudomonadota) f__CAMLJR01; bin32	1	3-isopropylmalate dehydratase [EC:4.2.1.33] [RN:R03968 R04001]	Leucine biosynthesis, 2-oxoisovalerate => 2-oxoisocaproate	Amino Acid		organic_nitrogen
K01704	SF2967_J5348.metabat2_refined.039_sub	bin106	Unclassified Bacteria; bin106			1	leuCD; 3-isopropylmalate/(R)-2-methylmalate dehydratase [EC:4.2.1.33 4.2.1.35] [RN:R03896 R03898]	Isoleucine biosynthesis, pyruvate => 2-oxobutanoate	Amino Acid		organic_nitrogen
K01704	SF2967_J5348.metabat2_refined.039_sub	bin106	Unclassified Bacteria; bin106			1	3-isopropylmalate dehydratase [EC:4.2.1.33] [RN:R03968 R04001]	Leucine biosynthesis, 2-oxoisovalerate => 2-oxoisocaproate	Amino Acid		organic_nitrogen
K01704	SF2967_J5348.metabat2_refined.045_sub	bin107	(p__Actinomycetota) g__T1Sed10-7; bin107			1	leuCD; 3-isopropylmalate/(R)-2-methylmalate dehydratase [EC:4.2.1.33 4.2.1.35] [RN:R03896 R03898]	Isoleucine biosynthesis, pyruvate => 2-oxobutanoate	Amino Acid		organic_nitrogen
K01704	SF2967_J5348.metabat2_refined.045_sub	bin107	(p__Actinomycetota) g__T1Sed10-7; bin107			1	3-isopropylmalate dehydratase [EC:4.2.1.33] [RN:R03968 R04001]	Leucine biosynthesis, 2-oxoisovalerate => 2-oxoisocaproate	Amino Acid		organic_nitrogen
K01704	SF2967_J5348.metabat2_refined.093_sub	bin119	(p__Pseudomonadota) f__Rariloculaceae; bin119	bin37	(p__Pseudomonadota) f__Rariloculaceae; bin37	1	leuCD; 3-isopropylmalate/(R)-2-methylmalate dehydratase [EC:4.2.1.33 4.2.1.35] [RN:R03896 R03898]	Isoleucine biosynthesis, pyruvate => 2-oxobutanoate	Amino Acid		organic_nitrogen
K01704	SF2967_J5348.metabat2_refined.093_sub	bin119	(p__Pseudomonadota) f__Rariloculaceae; bin119	bin37	(p__Pseudomonadota) f__Rariloculaceae; bin37	1	3-isopropylmalate dehydratase [EC:4.2.1.33] [RN:R03968 R04001]	Leucine biosynthesis, 2-oxoisovalerate => 2-oxoisocaproate	Amino Acid		organic_nitrogen
K01704	SF2967_J5348.metabat2_refined.133_sub	bin121	(p__Actinomycetota) f__Nitriliruptoraceae; bin121			1	leuCD; 3-isopropylmalate/(R)-2-methylmalate dehydratase [EC:4.2.1.33 4.2.1.35] [RN:R03896 R03898]	Isoleucine biosynthesis, pyruvate => 2-oxobutanoate	Amino Acid		organic_nitrogen
K01704	SF2967_J5348.metabat2_refined.133_sub	bin121	(p__Actinomycetota) f__Nitriliruptoraceae; bin121			1	3-isopropylmalate dehydratase [EC:4.2.1.33] [RN:R03968 R04001]	Leucine biosynthesis, 2-oxoisovalerate => 2-oxoisocaproate	Amino Acid		organic_nitrogen
K01704	SF2967_J5348.metabat2_refined.025_sub	bin101	(p__Actinomycetota) f__Nitriliruptoraceae; bin101			1	leuCD; 3-isopropylmalate/(R)-2-methylmalate dehydratase [EC:4.2.1.33 4.2.1.35] [RN:R03896 R03898]	Isoleucine biosynthesis, pyruvate => 2-oxobutanoate	Amino Acid		organic_nitrogen
K01704	SF2967_J5348.metabat2_refined.025_sub	bin101	(p__Actinomycetota) f__Nitriliruptoraceae; bin101			1	3-isopropylmalate dehydratase [EC:4.2.1.33] [RN:R03968 R04001]	Leucine biosynthesis, 2-oxoisovalerate => 2-oxoisocaproate	Amino Acid		organic_nitrogen
K01704	SF2967_J5348.concoct.004	bin3	(p__Fibrobacterota) g__UBA11236; bin3	bin3	(p__Fibrobacterota) g__UBA11236; bin3	1	leuCD; 3-isopropylmalate/(R)-2-methylmalate dehydratase [EC:4.2.1.33 4.2.1.35] [RN:R03896 R03898]	Isoleucine biosynthesis, pyruvate => 2-oxobutanoate	Amino Acid		organic_nitrogen
K01704	SF2967_J5348.concoct.004	bin3	(p__Fibrobacterota) g__UBA11236; bin3	bin3	(p__Fibrobacterota) g__UBA11236; bin3	1	3-isopropylmalate dehydratase [EC:4.2.1.33] [RN:R03968 R04001]	Leucine biosynthesis, 2-oxoisovalerate => 2-oxoisocaproate	Amino Acid		organic_nitrogen
K01704	SF2967_J5348.metabat_sens.031_sub	bin126	(p__Bacteroidota) g__Rhodohalobacter; bin126	bin42	(p__Bacteroidota) g__Rhodohalobacter; bin42	1	leuCD; 3-isopropylmalate/(R)-2-methylmalate dehydratase [EC:4.2.1.33 4.2.1.35] [RN:R03896 R03898]	Isoleucine biosynthesis, pyruvate => 2-oxobutanoate	Amino Acid		organic_nitrogen
K01704	SF2967_J5348.metabat_sens.031_sub	bin126	(p__Bacteroidota) g__Rhodohalobacter; bin126	bin42	(p__Bacteroidota) g__Rhodohalobacter; bin42	1	3-isopropylmalate dehydratase [EC:4.2.1.33] [RN:R03968 R04001]	Leucine biosynthesis, 2-oxoisovalerate => 2-oxoisocaproate	Amino Acid		organic_nitrogen
K01704	SF2967_J5348.concoct.060	bin22	(p__Pseudomonadota) g__SKXG01; bin22	bin7	(p__Pseudomonadota) g__SKXG01; bin7	1	leuCD; 3-isopropylmalate/(R)-2-methylmalate dehydratase [EC:4.2.1.33 4.2.1.35] [RN:R03896 R03898]	Isoleucine biosynthesis, pyruvate => 2-oxobutanoate	Amino Acid		organic_nitrogen
K01704	SF2967_J5348.concoct.060	bin22	(p__Pseudomonadota) g__SKXG01; bin22	bin7	(p__Pseudomonadota) g__SKXG01; bin7	1	3-isopropylmalate dehydratase [EC:4.2.1.33] [RN:R03968 R04001]	Leucine biosynthesis, 2-oxoisovalerate => 2-oxoisocaproate	Amino Acid		organic_nitrogen
K01704	SF2967_J5348.metabat_sspec.032_sub	bin142	(p__Pseudomonadota) f__Porticoccaceae; bin142			1	leuCD; 3-isopropylmalate/(R)-2-methylmalate dehydratase [EC:4.2.1.33 4.2.1.35] [RN:R03896 R03898]	Isoleucine biosynthesis, pyruvate => 2-oxobutanoate	Amino Acid		organic_nitrogen
K01704	SF2967_J5348.metabat_sspec.032_sub	bin142	(p__Pseudomonadota) f__Porticoccaceae; bin142			1	3-isopropylmalate dehydratase [EC:4.2.1.33] [RN:R03968 R04001]	Leucine biosynthesis, 2-oxoisovalerate => 2-oxoisocaproate	Amino Acid		organic_nitrogen
K01704	SF2967_J5348.metabat_sspec.077	bin148	(p__Pseudomonadota) s__Thioalkalivibrio_A sulfidiphilus; bin148	bin47	(p__Pseudomonadota) s__Thioalkalivibrio_A sulfidiphilus; bin47	1	leuCD; 3-isopropylmalate/(R)-2-methylmalate dehydratase [EC:4.2.1.33 4.2.1.35] [RN:R03896 R03898]	Isoleucine biosynthesis, pyruvate => 2-oxobutanoate	Amino Acid		organic_nitrogen
K01704	SF2967_J5348.metabat_sspec.077	bin148	(p__Pseudomonadota) s__Thioalkalivibrio_A sulfidiphilus; bin148	bin47	(p__Pseudomonadota) s__Thioalkalivibrio_A sulfidiphilus; bin47	1	3-isopropylmalate dehydratase [EC:4.2.1.33] [RN:R03968 R04001]	Leucine biosynthesis, 2-oxoisovalerate => 2-oxoisocaproate	Amino Acid		organic_nitrogen
K01704	SF2967_J5348.semibin_refined.008_sub	bin214	(p__Pseudomonadota) g__Z2-YC6860; bin214			1	leuCD; 3-isopropylmalate/(R)-2-methylmalate dehydratase [EC:4.2.1.33 4.2.1.35] [RN:R03896 R03898]	Isoleucine biosynthesis, pyruvate => 2-oxobutanoate	Amino Acid		organic_nitrogen
K01704	SF2967_J5348.semibin_refined.008_sub	bin214	(p__Pseudomonadota) g__Z2-YC6860; bin214			1	3-isopropylmalate dehydratase [EC:4.2.1.33] [RN:R03968 R04001]	Leucine biosynthesis, 2-oxoisovalerate => 2-oxoisocaproate	Amino Acid		organic_nitrogen
K01704	SF2967_J5348.metabat2_refined.073_sub	bin114	(p__Pseudomonadota) f__Rariloculaceae; bin114	bin34	(p__Pseudomonadota) f__Rariloculaceae; bin34	1	leuCD; 3-isopropylmalate/(R)-2-methylmalate dehydratase [EC:4.2.1.33 4.2.1.35] [RN:R03896 R03898]	Isoleucine biosynthesis, pyruvate => 2-oxobutanoate	Amino Acid		organic_nitrogen
K01704	SF2967_J5348.metabat2_refined.073_sub	bin114	(p__Pseudomonadota) f__Rariloculaceae; bin114	bin34	(p__Pseudomonadota) f__Rariloculaceae; bin34	1	3-isopropylmalate dehydratase [EC:4.2.1.33] [RN:R03968 R04001]	Leucine biosynthesis, 2-oxoisovalerate => 2-oxoisocaproate	Amino Acid		organic_nitrogen
K01704	SF2967_J5348.vamb.020	bin252	(p__Planctomycetota) g__Rubinisphaera; bin252	bin69	(p__Planctomycetota) g__Rubinisphaera; bin69	1	leuCD; 3-isopropylmalate/(R)-2-methylmalate dehydratase [EC:4.2.1.33 4.2.1.35] [RN:R03896 R03898]	Isoleucine biosynthesis, pyruvate => 2-oxobutanoate	Amino Acid		organic_nitrogen
K01704	SF2967_J5348.vamb.020	bin252	(p__Planctomycetota) g__Rubinisphaera; bin252	bin69	(p__Planctomycetota) g__Rubinisphaera; bin69	1	3-isopropylmalate dehydratase [EC:4.2.1.33] [RN:R03968 R04001]	Leucine biosynthesis, 2-oxoisovalerate => 2-oxoisocaproate	Amino Acid		organic_nitrogen
K01704	SF2967_J5348.rosella_refine.276_0	bin178	(p__Actinomycetota) g__CSSed11-175R1; bin178			1	leuCD; 3-isopropylmalate/(R)-2-methylmalate dehydratase [EC:4.2.1.33 4.2.1.35] [RN:R03896 R03898]	Isoleucine biosynthesis, pyruvate => 2-oxobutanoate	Amino Acid		organic_nitrogen
K01704	SF2967_J5348.rosella_refine.276_0	bin178	(p__Actinomycetota) g__CSSed11-175R1; bin178			1	3-isopropylmalate dehydratase [EC:4.2.1.33] [RN:R03968 R04001]	Leucine biosynthesis, 2-oxoisovalerate => 2-oxoisocaproate	Amino Acid		organic_nitrogen
K09011	SF2967_J5348.metabat_sens.008	bin123	(p__Bacteroidota) g__Pleomorphovibrio; bin123	bin40	(p__Bacteroidota) g__Pleomorphovibrio; bin40	1	cimA; D-citramalate synthase [EC:2.3.1.182] [RN:R07399]	Isoleucine biosynthesis, pyruvate => 2-oxobutanoate	Amino Acid		organic_nitrogen
K09011	SF2967_J5348.concoct.005_sub	bin4	(p__Pseudomonadota) g__BRH-c0; bin4	bin4	(p__Pseudomonadota) g__BRH-c0; bin4	1	cimA; D-citramalate synthase [EC:2.3.1.182] [RN:R07399]	Isoleucine biosynthesis, pyruvate => 2-oxobutanoate	Amino Acid		organic_nitrogen
K09011	SF2967_J5348.semibin_refined.156_sub	bin246	(p__Pseudomonadota) f__Pseudohongiellaceae; bin246	bin67	(p__Pseudomonadota) f__Pseudohongiellaceae; bin67	1	cimA; D-citramalate synthase [EC:2.3.1.182] [RN:R07399]	Isoleucine biosynthesis, pyruvate => 2-oxobutanoate	Amino Acid		organic_nitrogen
K09011	SF2967_J5348.maxbin.024	bin51	(p__Pseudomonadota) g__PWQG01; bin51	bin17	(p__Pseudomonadota) g__PWQG01; bin17	1	cimA; D-citramalate synthase [EC:2.3.1.182] [RN:R07399]	Isoleucine biosynthesis, pyruvate => 2-oxobutanoate	Amino Acid		organic_nitrogen
K00053	SF2967_J5348.metabat2_refined.028	bin102	(p__Verrucomicrobiota) g__SLOW01; bin102	bin25	(p__Verrucomicrobiota) g__SLOW01; bin25	1	ketol-acid reductoisomerase [EC:1.1.1.86] [RN:R05069 R05068]	Isoleucine biosynthesis, threonine => 2-oxobutanoate => isoleucine	Amino Acid		organic_nitrogen
K00053	SF2967_J5348.metabat2_refined.028	bin102	(p__Verrucomicrobiota) g__SLOW01; bin102	bin25	(p__Verrucomicrobiota) g__SLOW01; bin25	1	ketol-acid reductoisomerase [EC:1.1.1.86] [RN:R05071 R04440 R04439 R05069 R05068]	Valine/isoleucine biosynthesis, pyruvate => valine / 2-oxobutanoate => isoleucine	Amino Acid		organic_nitrogen
K00053	SF2967_J5348.metabat_sens.008	bin123	(p__Bacteroidota) g__Pleomorphovibrio; bin123	bin40	(p__Bacteroidota) g__Pleomorphovibrio; bin40	1	ketol-acid reductoisomerase [EC:1.1.1.86] [RN:R05069 R05068]	Isoleucine biosynthesis, threonine => 2-oxobutanoate => isoleucine	Amino Acid		organic_nitrogen
K00053	SF2967_J5348.metabat_sens.008	bin123	(p__Bacteroidota) g__Pleomorphovibrio; bin123	bin40	(p__Bacteroidota) g__Pleomorphovibrio; bin40	1	ketol-acid reductoisomerase [EC:1.1.1.86] [RN:R05071 R04440 R04439 R05069 R05068]	Valine/isoleucine biosynthesis, pyruvate => valine / 2-oxobutanoate => isoleucine	Amino Acid		organic_nitrogen
K00053	SF2967_J5348.concoct.003	bin2	(p__Desulfobacterota) s__Geoalkalibacter halelectricus; bin2	bin2	(p__Desulfobacterota) s__Geoalkalibacter halelectricus; bin2	1	ketol-acid reductoisomerase [EC:1.1.1.86] [RN:R05069 R05068]	Isoleucine biosynthesis, threonine => 2-oxobutanoate => isoleucine	Amino Acid		organic_nitrogen
K00053	SF2967_J5348.concoct.003	bin2	(p__Desulfobacterota) s__Geoalkalibacter halelectricus; bin2	bin2	(p__Desulfobacterota) s__Geoalkalibacter halelectricus; bin2	1	ketol-acid reductoisomerase [EC:1.1.1.86] [RN:R05071 R04440 R04439 R05069 R05068]	Valine/isoleucine biosynthesis, pyruvate => valine / 2-oxobutanoate => isoleucine	Amino Acid		organic_nitrogen
K00053	SF2967_J5348.concoct.067	bin24	(p__Pseudomonadota) g__Marinimicrobium_A; bin24	bin8	(p__Pseudomonadota) g__Marinimicrobium_A; bin8	1	ketol-acid reductoisomerase [EC:1.1.1.86] [RN:R05069 R05068]	Isoleucine biosynthesis, threonine => 2-oxobutanoate => isoleucine	Amino Acid		organic_nitrogen
K00053	SF2967_J5348.concoct.067	bin24	(p__Pseudomonadota) g__Marinimicrobium_A; bin24	bin8	(p__Pseudomonadota) g__Marinimicrobium_A; bin8	1	ketol-acid reductoisomerase [EC:1.1.1.86] [RN:R05071 R04440 R04439 R05069 R05068]	Valine/isoleucine biosynthesis, pyruvate => valine / 2-oxobutanoate => isoleucine	Amino Acid		organic_nitrogen
K00053	SF2967_J5348.metabat_sspec.105_sub	bin154	(p__Deinococcota) g__CSSed10-48; bin154			2	ketol-acid reductoisomerase [EC:1.1.1.86] [RN:R05069 R05068]	Isoleucine biosynthesis, threonine => 2-oxobutanoate => isoleucine	Amino Acid		organic_nitrogen
K00053	SF2967_J5348.metabat_sspec.105_sub	bin154	(p__Deinococcota) g__CSSed10-48; bin154			2	ketol-acid reductoisomerase [EC:1.1.1.86] [RN:R05071 R04440 R04439 R05069 R05068]	Valine/isoleucine biosynthesis, pyruvate => valine / 2-oxobutanoate => isoleucine	Amino Acid		organic_nitrogen
K00053	SF2967_J5348.semibin_refined.035	bin219	(p__Pseudomonadota) f__SMXQ01; bin219	bin53	(p__Pseudomonadota) f__SMXQ01; bin53	1	ketol-acid reductoisomerase [EC:1.1.1.86] [RN:R05069 R05068]	Isoleucine biosynthesis, threonine => 2-oxobutanoate => isoleucine	Amino Acid		organic_nitrogen
K00053	SF2967_J5348.semibin_refined.035	bin219	(p__Pseudomonadota) f__SMXQ01; bin219	bin53	(p__Pseudomonadota) f__SMXQ01; bin53	1	ketol-acid reductoisomerase [EC:1.1.1.86] [RN:R05071 R04440 R04439 R05069 R05068]	Valine/isoleucine biosynthesis, pyruvate => valine / 2-oxobutanoate => isoleucine	Amino Acid		organic_nitrogen
K00053	SF2967_J5348.rosella_refine.159_0	bin173	(p__Pseudomonadota) g__SKQW01; bin173			1	ketol-acid reductoisomerase [EC:1.1.1.86] [RN:R05069 R05068]	Isoleucine biosynthesis, threonine => 2-oxobutanoate => isoleucine	Amino Acid		organic_nitrogen
K00053	SF2967_J5348.rosella_refine.159_0	bin173	(p__Pseudomonadota) g__SKQW01; bin173			1	ketol-acid reductoisomerase [EC:1.1.1.86] [RN:R05071 R04440 R04439 R05069 R05068]	Valine/isoleucine biosynthesis, pyruvate => valine / 2-oxobutanoate => isoleucine	Amino Acid		organic_nitrogen
K00053	SF2967_J5348.semibin_refined.054_sub	bin222	(p__Pseudomonadota) g__28-YEA-48; bin222			2	ketol-acid reductoisomerase [EC:1.1.1.86] [RN:R05069 R05068]	Isoleucine biosynthesis, threonine => 2-oxobutanoate => isoleucine	Amino Acid		organic_nitrogen
K00053	SF2967_J5348.semibin_refined.054_sub	bin222	(p__Pseudomonadota) g__28-YEA-48; bin222			2	ketol-acid reductoisomerase [EC:1.1.1.86] [RN:R05071 R04440 R04439 R05069 R05068]	Valine/isoleucine biosynthesis, pyruvate => valine / 2-oxobutanoate => isoleucine	Amino Acid		organic_nitrogen
K00053	SF2967_J5348.metabat_sens.051_sub	bin130	(p__Pseudomonadota) f__Pseudohongiellaceae; bin130	bin43	(p__Pseudomonadota) f__Pseudohongiellaceae; bin43	1	ketol-acid reductoisomerase [EC:1.1.1.86] [RN:R05069 R05068]	Isoleucine biosynthesis, threonine => 2-oxobutanoate => isoleucine	Amino Acid		organic_nitrogen
K00053	SF2967_J5348.metabat_sens.051_sub	bin130	(p__Pseudomonadota) f__Pseudohongiellaceae; bin130	bin43	(p__Pseudomonadota) f__Pseudohongiellaceae; bin43	1	ketol-acid reductoisomerase [EC:1.1.1.86] [RN:R05071 R04440 R04439 R05069 R05068]	Valine/isoleucine biosynthesis, pyruvate => valine / 2-oxobutanoate => isoleucine	Amino Acid		organic_nitrogen
K00053	SF2967_J5348.metabat_sens.037_sub	bin127	(p__Pseudomonadota) g__Thioalkalivibrio_A; bin127			1	ketol-acid reductoisomerase [EC:1.1.1.86] [RN:R05069 R05068]	Isoleucine biosynthesis, threonine => 2-oxobutanoate => isoleucine	Amino Acid		organic_nitrogen
K00053	SF2967_J5348.metabat_sens.037_sub	bin127	(p__Pseudomonadota) g__Thioalkalivibrio_A; bin127			1	ketol-acid reductoisomerase [EC:1.1.1.86] [RN:R05071 R04440 R04439 R05069 R05068]	Valine/isoleucine biosynthesis, pyruvate => valine / 2-oxobutanoate => isoleucine	Amino Acid		organic_nitrogen
K00053	SF2967_J5348.concoct.027_sub	bin8	(p__Pseudomonadota) g__Z2-YC6860; bin8			1	ketol-acid reductoisomerase [EC:1.1.1.86] [RN:R05069 R05068]	Isoleucine biosynthesis, threonine => 2-oxobutanoate => isoleucine	Amino Acid		organic_nitrogen
K00053	SF2967_J5348.concoct.027_sub	bin8	(p__Pseudomonadota) g__Z2-YC6860; bin8			1	ketol-acid reductoisomerase [EC:1.1.1.86] [RN:R05071 R04440 R04439 R05069 R05068]	Valine/isoleucine biosynthesis, pyruvate => valine / 2-oxobutanoate => isoleucine	Amino Acid		organic_nitrogen
K00053	SF2967_J5348.concoct.109	bin37	(p__Chloroflexota) f__UBA2979; bin37	bin11	(p__Chloroflexota) f__UBA2979; bin11	1	ketol-acid reductoisomerase [EC:1.1.1.86] [RN:R05069 R05068]	Isoleucine biosynthesis, threonine => 2-oxobutanoate => isoleucine	Amino Acid		organic_nitrogen
K00053	SF2967_J5348.concoct.109	bin37	(p__Chloroflexota) f__UBA2979; bin37	bin11	(p__Chloroflexota) f__UBA2979; bin11	1	ketol-acid reductoisomerase [EC:1.1.1.86] [RN:R05071 R04440 R04439 R05069 R05068]	Valine/isoleucine biosynthesis, pyruvate => valine / 2-oxobutanoate => isoleucine	Amino Acid		organic_nitrogen
K00053	SF2967_J5348.concoct.005_sub	bin4	(p__Pseudomonadota) g__BRH-c0; bin4	bin4	(p__Pseudomonadota) g__BRH-c0; bin4	1	ketol-acid reductoisomerase [EC:1.1.1.86] [RN:R05069 R05068]	Isoleucine biosynthesis, threonine => 2-oxobutanoate => isoleucine	Amino Acid		organic_nitrogen
K00053	SF2967_J5348.concoct.005_sub	bin4	(p__Pseudomonadota) g__BRH-c0; bin4	bin4	(p__Pseudomonadota) g__BRH-c0; bin4	1	ketol-acid reductoisomerase [EC:1.1.1.86] [RN:R05071 R04440 R04439 R05069 R05068]	Valine/isoleucine biosynthesis, pyruvate => valine / 2-oxobutanoate => isoleucine	Amino Acid		organic_nitrogen
K00053	SF2967_J5348.concoct.071_sub	bin25	(p__Pseudomonadota) f__Thiohalospiraceae; bin25			1	ketol-acid reductoisomerase [EC:1.1.1.86] [RN:R05069 R05068]	Isoleucine biosynthesis, threonine => 2-oxobutanoate => isoleucine	Amino Acid		organic_nitrogen
K00053	SF2967_J5348.concoct.071_sub	bin25	(p__Pseudomonadota) f__Thiohalospiraceae; bin25			1	ketol-acid reductoisomerase [EC:1.1.1.86] [RN:R05071 R04440 R04439 R05069 R05068]	Valine/isoleucine biosynthesis, pyruvate => valine / 2-oxobutanoate => isoleucine	Amino Acid		organic_nitrogen
K00053	SF2967_J5348.maxbin.122_sub	bin90	d__Bacteria; bin90			2	ketol-acid reductoisomerase [EC:1.1.1.86] [RN:R05069 R05068]	Isoleucine biosynthesis, threonine => 2-oxobutanoate => isoleucine	Amino Acid		organic_nitrogen
K00053	SF2967_J5348.maxbin.122_sub	bin90	d__Bacteria; bin90			2	ketol-acid reductoisomerase [EC:1.1.1.86] [RN:R05071 R04440 R04439 R05069 R05068]	Valine/isoleucine biosynthesis, pyruvate => valine / 2-oxobutanoate => isoleucine	Amino Acid		organic_nitrogen
K00053	SF2967_J5348.concoct.022_sub	bin7	(p__Verrucomicrobiota) g__Arctic95D-9; bin7			1	ketol-acid reductoisomerase [EC:1.1.1.86] [RN:R05069 R05068]	Isoleucine biosynthesis, threonine => 2-oxobutanoate => isoleucine	Amino Acid		organic_nitrogen
K00053	SF2967_J5348.concoct.022_sub	bin7	(p__Verrucomicrobiota) g__Arctic95D-9; bin7			1	ketol-acid reductoisomerase [EC:1.1.1.86] [RN:R05071 R04440 R04439 R05069 R05068]	Valine/isoleucine biosynthesis, pyruvate => valine / 2-oxobutanoate => isoleucine	Amino Acid		organic_nitrogen
K00053	SF2967_J5348.semibin_refined.088	bin230	(p__Pseudomonadota) g__Saliniramus; bin230	bin57	(p__Pseudomonadota) g__Saliniramus; bin57	1	ketol-acid reductoisomerase [EC:1.1.1.86] [RN:R05069 R05068]	Isoleucine biosynthesis, threonine => 2-oxobutanoate => isoleucine	Amino Acid		organic_nitrogen
K00053	SF2967_J5348.semibin_refined.088	bin230	(p__Pseudomonadota) g__Saliniramus; bin230	bin57	(p__Pseudomonadota) g__Saliniramus; bin57	1	ketol-acid reductoisomerase [EC:1.1.1.86] [RN:R05071 R04440 R04439 R05069 R05068]	Valine/isoleucine biosynthesis, pyruvate => valine / 2-oxobutanoate => isoleucine	Amino Acid		organic_nitrogen
K00053	SF2967_J5348.maxbin.050_sub	bin59	(p__Pseudomonadota) g__SKQW01; bin59			1	ketol-acid reductoisomerase [EC:1.1.1.86] [RN:R05069 R05068]	Isoleucine biosynthesis, threonine => 2-oxobutanoate => isoleucine	Amino Acid		organic_nitrogen
K00053	SF2967_J5348.maxbin.050_sub	bin59	(p__Pseudomonadota) g__SKQW01; bin59			1	ketol-acid reductoisomerase [EC:1.1.1.86] [RN:R05071 R04440 R04439 R05069 R05068]	Valine/isoleucine biosynthesis, pyruvate => valine / 2-oxobutanoate => isoleucine	Amino Acid		organic_nitrogen
K00053	SF2967_J5348.rosella_refined.105	bin200	(p__Pseudomonadota) g__Glycocaulis; bin200	bin49	(p__Pseudomonadota) g__Glycocaulis; bin49	2	ketol-acid reductoisomerase [EC:1.1.1.86] [RN:R05069 R05068]	Isoleucine biosynthesis, threonine => 2-oxobutanoate => isoleucine	Amino Acid		organic_nitrogen
K00053	SF2967_J5348.rosella_refined.105	bin200	(p__Pseudomonadota) g__Glycocaulis; bin200	bin49	(p__Pseudomonadota) g__Glycocaulis; bin49	2	ketol-acid reductoisomerase [EC:1.1.1.86] [RN:R05071 R04440 R04439 R05069 R05068]	Valine/isoleucine biosynthesis, pyruvate => valine / 2-oxobutanoate => isoleucine	Amino Acid		organic_nitrogen
K00053	SF2967_J5348.metabat_sens.015_sub	bin124	(p__Bacteroidota) g__Rhodohalobacter; bin124	bin41	(p__Bacteroidota) g__Rhodohalobacter; bin41	1	ketol-acid reductoisomerase [EC:1.1.1.86] [RN:R05069 R05068]	Isoleucine biosynthesis, threonine => 2-oxobutanoate => isoleucine	Amino Acid		organic_nitrogen
K00053	SF2967_J5348.metabat_sens.015_sub	bin124	(p__Bacteroidota) g__Rhodohalobacter; bin124	bin41	(p__Bacteroidota) g__Rhodohalobacter; bin41	1	ketol-acid reductoisomerase [EC:1.1.1.86] [RN:R05071 R04440 R04439 R05069 R05068]	Valine/isoleucine biosynthesis, pyruvate => valine / 2-oxobutanoate => isoleucine	Amino Acid		organic_nitrogen
K00053	SF2967_J5348.metabat2_refined.036_sub	bin104	(p__Planctomycetota) f__Pirellulaceae; bin104	bin27	(p__Planctomycetota) f__Pirellulaceae; bin27	1	ketol-acid reductoisomerase [EC:1.1.1.86] [RN:R05069 R05068]	Isoleucine biosynthesis, threonine => 2-oxobutanoate => isoleucine	Amino Acid		organic_nitrogen
K00053	SF2967_J5348.metabat2_refined.036_sub	bin104	(p__Planctomycetota) f__Pirellulaceae; bin104	bin27	(p__Planctomycetota) f__Pirellulaceae; bin27	1	ketol-acid reductoisomerase [EC:1.1.1.86] [RN:R05071 R04440 R04439 R05069 R05068]	Valine/isoleucine biosynthesis, pyruvate => valine / 2-oxobutanoate => isoleucine	Amino Acid		organic_nitrogen
K00053	SF2967_J5348.rosella_refine.113_0	bin158	(p__Gemmatimonadota) f__UBA6960; bin158	bin48	(p__Gemmatimonadota) f__UBA6960; bin48	1	ketol-acid reductoisomerase [EC:1.1.1.86] [RN:R05069 R05068]	Isoleucine biosynthesis, threonine => 2-oxobutanoate => isoleucine	Amino Acid		organic_nitrogen
K00053	SF2967_J5348.rosella_refine.113_0	bin158	(p__Gemmatimonadota) f__UBA6960; bin158	bin48	(p__Gemmatimonadota) f__UBA6960; bin48	1	ketol-acid reductoisomerase [EC:1.1.1.86] [RN:R05071 R04440 R04439 R05069 R05068]	Valine/isoleucine biosynthesis, pyruvate => valine / 2-oxobutanoate => isoleucine	Amino Acid		organic_nitrogen
K00053	SF2967_J5348.concoct.036	bin11	(p__Actinomycetota) g__Demequina; bin11	bin5	(p__Actinomycetota) g__Demequina; bin5	1	ketol-acid reductoisomerase [EC:1.1.1.86] [RN:R05069 R05068]	Isoleucine biosynthesis, threonine => 2-oxobutanoate => isoleucine	Amino Acid		organic_nitrogen
K00053	SF2967_J5348.concoct.036	bin11	(p__Actinomycetota) g__Demequina; bin11	bin5	(p__Actinomycetota) g__Demequina; bin5	1	ketol-acid reductoisomerase [EC:1.1.1.86] [RN:R05071 R04440 R04439 R05069 R05068]	Valine/isoleucine biosynthesis, pyruvate => valine / 2-oxobutanoate => isoleucine	Amino Acid		organic_nitrogen
K00053	SF2967_J5348.maxbin.017_sub	bin49	(p__Bacteroidota) g__Rhodohalobacter; bin49	bin16	(p__Bacteroidota) g__Rhodohalobacter; bin16	1	ketol-acid reductoisomerase [EC:1.1.1.86] [RN:R05069 R05068]	Isoleucine biosynthesis, threonine => 2-oxobutanoate => isoleucine	Amino Acid		organic_nitrogen
K00053	SF2967_J5348.maxbin.017_sub	bin49	(p__Bacteroidota) g__Rhodohalobacter; bin49	bin16	(p__Bacteroidota) g__Rhodohalobacter; bin16	1	ketol-acid reductoisomerase [EC:1.1.1.86] [RN:R05071 R04440 R04439 R05069 R05068]	Valine/isoleucine biosynthesis, pyruvate => valine / 2-oxobutanoate => isoleucine	Amino Acid		organic_nitrogen
K00053	SF2967_J5348.maxbin.084_sub	bin70	(p__Verrucomicrobiota) c__Verrucomicrobiae; bin70			1	ketol-acid reductoisomerase [EC:1.1.1.86] [RN:R05069 R05068]	Isoleucine biosynthesis, threonine => 2-oxobutanoate => isoleucine	Amino Acid		organic_nitrogen
K00053	SF2967_J5348.maxbin.084_sub	bin70	(p__Verrucomicrobiota) c__Verrucomicrobiae; bin70			1	ketol-acid reductoisomerase [EC:1.1.1.86] [RN:R05071 R04440 R04439 R05069 R05068]	Valine/isoleucine biosynthesis, pyruvate => valine / 2-oxobutanoate => isoleucine	Amino Acid		organic_nitrogen
K00053	SF2967_J5348.metabat2_refined.038_sub	bin105	(p__Pseudomonadota) g__Wenzhouxiangella; bin105	bin28	(p__Pseudomonadota) g__Wenzhouxiangella; bin28	1	ketol-acid reductoisomerase [EC:1.1.1.86] [RN:R05069 R05068]	Isoleucine biosynthesis, threonine => 2-oxobutanoate => isoleucine	Amino Acid		organic_nitrogen
K00053	SF2967_J5348.metabat2_refined.038_sub	bin105	(p__Pseudomonadota) g__Wenzhouxiangella; bin105	bin28	(p__Pseudomonadota) g__Wenzhouxiangella; bin28	1	ketol-acid reductoisomerase [EC:1.1.1.86] [RN:R05071 R04440 R04439 R05069 R05068]	Valine/isoleucine biosynthesis, pyruvate => valine / 2-oxobutanoate => isoleucine	Amino Acid		organic_nitrogen
K00053	SF2967_J5348.semibin_refined.010	bin215	(p__Pseudomonadota) g__SKXG01; bin215	bin51	(p__Pseudomonadota) g__SKXG01; bin51	1	ketol-acid reductoisomerase [EC:1.1.1.86] [RN:R05069 R05068]	Isoleucine biosynthesis, threonine => 2-oxobutanoate => isoleucine	Amino Acid		organic_nitrogen
K00053	SF2967_J5348.semibin_refined.010	bin215	(p__Pseudomonadota) g__SKXG01; bin215	bin51	(p__Pseudomonadota) g__SKXG01; bin51	1	ketol-acid reductoisomerase [EC:1.1.1.86] [RN:R05071 R04440 R04439 R05069 R05068]	Valine/isoleucine biosynthesis, pyruvate => valine / 2-oxobutanoate => isoleucine	Amino Acid		organic_nitrogen
K00053	SF2967_J5348.concoct.120_sub	bin41	(p__Bacteroidota) g__G030913385; bin41			1	ketol-acid reductoisomerase [EC:1.1.1.86] [RN:R05069 R05068]	Isoleucine biosynthesis, threonine => 2-oxobutanoate => isoleucine	Amino Acid		organic_nitrogen
K00053	SF2967_J5348.concoct.120_sub	bin41	(p__Bacteroidota) g__G030913385; bin41			1	ketol-acid reductoisomerase [EC:1.1.1.86] [RN:R05071 R04440 R04439 R05069 R05068]	Valine/isoleucine biosynthesis, pyruvate => valine / 2-oxobutanoate => isoleucine	Amino Acid		organic_nitrogen
K00053	SF2967_J5348.concoct.111_sub	bin39	(p__Actinomycetota) f__Nitriliruptoraceae; bin39	bin12	(p__Actinomycetota) f__Nitriliruptoraceae; bin12	1	ketol-acid reductoisomerase [EC:1.1.1.86] [RN:R05069 R05068]	Isoleucine biosynthesis, threonine => 2-oxobutanoate => isoleucine	Amino Acid		organic_nitrogen
K00053	SF2967_J5348.concoct.111_sub	bin39	(p__Actinomycetota) f__Nitriliruptoraceae; bin39	bin12	(p__Actinomycetota) f__Nitriliruptoraceae; bin12	1	ketol-acid reductoisomerase [EC:1.1.1.86] [RN:R05071 R04440 R04439 R05069 R05068]	Valine/isoleucine biosynthesis, pyruvate => valine / 2-oxobutanoate => isoleucine	Amino Acid		organic_nitrogen
K00053	SF2967_J5348.metabat2_refined.068_sub	bin112	(p__Pseudomonadota) g__XN24; bin112			2	ketol-acid reductoisomerase [EC:1.1.1.86] [RN:R05069 R05068]	Isoleucine biosynthesis, threonine => 2-oxobutanoate => isoleucine	Amino Acid		organic_nitrogen
K00053	SF2967_J5348.metabat2_refined.068_sub	bin112	(p__Pseudomonadota) g__XN24; bin112			2	ketol-acid reductoisomerase [EC:1.1.1.86] [RN:R05071 R04440 R04439 R05069 R05068]	Valine/isoleucine biosynthesis, pyruvate => valine / 2-oxobutanoate => isoleucine	Amino Acid		organic_nitrogen
K00053	SF2967_J5348.concoct.001	bin1	(p__Pseudomonadota) f__Rhodocyclaceae; bin1	bin1	(p__Pseudomonadota) f__Rhodocyclaceae; bin1	1	ketol-acid reductoisomerase [EC:1.1.1.86] [RN:R05069 R05068]	Isoleucine biosynthesis, threonine => 2-oxobutanoate => isoleucine	Amino Acid		organic_nitrogen
K00053	SF2967_J5348.concoct.001	bin1	(p__Pseudomonadota) f__Rhodocyclaceae; bin1	bin1	(p__Pseudomonadota) f__Rhodocyclaceae; bin1	1	ketol-acid reductoisomerase [EC:1.1.1.86] [RN:R05071 R04440 R04439 R05069 R05068]	Valine/isoleucine biosynthesis, pyruvate => valine / 2-oxobutanoate => isoleucine	Amino Acid		organic_nitrogen
K00053	SF2967_J5348.metabat_sens.088_sub	bin139	(p__Pseudomonadota) g__JAHEEO01; bin139			1	ketol-acid reductoisomerase [EC:1.1.1.86] [RN:R05069 R05068]	Isoleucine biosynthesis, threonine => 2-oxobutanoate => isoleucine	Amino Acid		organic_nitrogen
K00053	SF2967_J5348.metabat_sens.088_sub	bin139	(p__Pseudomonadota) g__JAHEEO01; bin139			1	ketol-acid reductoisomerase [EC:1.1.1.86] [RN:R05071 R04440 R04439 R05069 R05068]	Valine/isoleucine biosynthesis, pyruvate => valine / 2-oxobutanoate => isoleucine	Amino Acid		organic_nitrogen
K00053	SF2967_J5348.maxbin.044_sub	bin57	Unclassified Bacteria; bin57			1	ketol-acid reductoisomerase [EC:1.1.1.86] [RN:R05069 R05068]	Isoleucine biosynthesis, threonine => 2-oxobutanoate => isoleucine	Amino Acid		organic_nitrogen
K00053	SF2967_J5348.maxbin.044_sub	bin57	Unclassified Bacteria; bin57			1	ketol-acid reductoisomerase [EC:1.1.1.86] [RN:R05071 R04440 R04439 R05069 R05068]	Valine/isoleucine biosynthesis, pyruvate => valine / 2-oxobutanoate => isoleucine	Amino Acid		organic_nitrogen
K00053	SF2967_J5348.maxbin.029	bin52	(p__Actinomycetota) f__Nitriliruptoraceae; bin52	bin18	(p__Actinomycetota) f__Nitriliruptoraceae; bin18	1	ketol-acid reductoisomerase [EC:1.1.1.86] [RN:R05069 R05068]	Isoleucine biosynthesis, threonine => 2-oxobutanoate => isoleucine	Amino Acid		organic_nitrogen
K00053	SF2967_J5348.maxbin.029	bin52	(p__Actinomycetota) f__Nitriliruptoraceae; bin52	bin18	(p__Actinomycetota) f__Nitriliruptoraceae; bin18	1	ketol-acid reductoisomerase [EC:1.1.1.86] [RN:R05071 R04440 R04439 R05069 R05068]	Valine/isoleucine biosynthesis, pyruvate => valine / 2-oxobutanoate => isoleucine	Amino Acid		organic_nitrogen
K00053	SF2967_J5348.metabat2_refined.002_sub	bin95	(p__Pseudomonadota) g__Glycocaulis; bin95	bin22	(p__Pseudomonadota) g__Glycocaulis; bin22	2	ketol-acid reductoisomerase [EC:1.1.1.86] [RN:R05069 R05068]	Isoleucine biosynthesis, threonine => 2-oxobutanoate => isoleucine	Amino Acid		organic_nitrogen
K00053	SF2967_J5348.metabat2_refined.002_sub	bin95	(p__Pseudomonadota) g__Glycocaulis; bin95	bin22	(p__Pseudomonadota) g__Glycocaulis; bin22	2	ketol-acid reductoisomerase [EC:1.1.1.86] [RN:R05071 R04440 R04439 R05069 R05068]	Valine/isoleucine biosynthesis, pyruvate => valine / 2-oxobutanoate => isoleucine	Amino Acid		organic_nitrogen
K00053	SF2967_J5348.semibin_refined.171_sub	bin250	(p__Actinomycetota) f__Nitriliruptoraceae; bin250	bin68	(p__Actinomycetota) f__Nitriliruptoraceae; bin68	1	ketol-acid reductoisomerase [EC:1.1.1.86] [RN:R05069 R05068]	Isoleucine biosynthesis, threonine => 2-oxobutanoate => isoleucine	Amino Acid		organic_nitrogen
K00053	SF2967_J5348.semibin_refined.171_sub	bin250	(p__Actinomycetota) f__Nitriliruptoraceae; bin250	bin68	(p__Actinomycetota) f__Nitriliruptoraceae; bin68	1	ketol-acid reductoisomerase [EC:1.1.1.86] [RN:R05071 R04440 R04439 R05069 R05068]	Valine/isoleucine biosynthesis, pyruvate => valine / 2-oxobutanoate => isoleucine	Amino Acid		organic_nitrogen
K00053	SF2967_J5348.semibin_refined.137	bin239	(p__Pseudomonadota) g__Thioalkalivibrio; bin239	bin63	(p__Pseudomonadota) g__Thioalkalivibrio; bin63	2	ketol-acid reductoisomerase [EC:1.1.1.86] [RN:R05069 R05068]	Isoleucine biosynthesis, threonine => 2-oxobutanoate => isoleucine	Amino Acid		organic_nitrogen
K00053	SF2967_J5348.semibin_refined.137	bin239	(p__Pseudomonadota) g__Thioalkalivibrio; bin239	bin63	(p__Pseudomonadota) g__Thioalkalivibrio; bin63	2	ketol-acid reductoisomerase [EC:1.1.1.86] [RN:R05071 R04440 R04439 R05069 R05068]	Valine/isoleucine biosynthesis, pyruvate => valine / 2-oxobutanoate => isoleucine	Amino Acid		organic_nitrogen
K00053	SF2967_J5348.semibin_refined.075_sub	bin226	(p__Pseudomonadota) s__Glycocaulis profundi; bin226	bin55	(p__Pseudomonadota) s__Glycocaulis profundi; bin55	2	ketol-acid reductoisomerase [EC:1.1.1.86] [RN:R05069 R05068]	Isoleucine biosynthesis, threonine => 2-oxobutanoate => isoleucine	Amino Acid		organic_nitrogen
K00053	SF2967_J5348.semibin_refined.075_sub	bin226	(p__Pseudomonadota) s__Glycocaulis profundi; bin226	bin55	(p__Pseudomonadota) s__Glycocaulis profundi; bin55	2	ketol-acid reductoisomerase [EC:1.1.1.86] [RN:R05071 R04440 R04439 R05069 R05068]	Valine/isoleucine biosynthesis, pyruvate => valine / 2-oxobutanoate => isoleucine	Amino Acid		organic_nitrogen
K00053	SF2967_J5348.semibin_refined.156_sub	bin246	(p__Pseudomonadota) f__Pseudohongiellaceae; bin246	bin67	(p__Pseudomonadota) f__Pseudohongiellaceae; bin67	1	ketol-acid reductoisomerase [EC:1.1.1.86] [RN:R05069 R05068]	Isoleucine biosynthesis, threonine => 2-oxobutanoate => isoleucine	Amino Acid		organic_nitrogen
K00053	SF2967_J5348.semibin_refined.156_sub	bin246	(p__Pseudomonadota) f__Pseudohongiellaceae; bin246	bin67	(p__Pseudomonadota) f__Pseudohongiellaceae; bin67	1	ketol-acid reductoisomerase [EC:1.1.1.86] [RN:R05071 R04440 R04439 R05069 R05068]	Valine/isoleucine biosynthesis, pyruvate => valine / 2-oxobutanoate => isoleucine	Amino Acid		organic_nitrogen
K00053	SF2967_J5348.concoct.057_sub	bin21	(p__Actinomycetota) g__SLMP01; bin21			1	ketol-acid reductoisomerase [EC:1.1.1.86] [RN:R05069 R05068]	Isoleucine biosynthesis, threonine => 2-oxobutanoate => isoleucine	Amino Acid		organic_nitrogen
K00053	SF2967_J5348.concoct.057_sub	bin21	(p__Actinomycetota) g__SLMP01; bin21			1	ketol-acid reductoisomerase [EC:1.1.1.86] [RN:R05071 R04440 R04439 R05069 R05068]	Valine/isoleucine biosynthesis, pyruvate => valine / 2-oxobutanoate => isoleucine	Amino Acid		organic_nitrogen
K00053	SF2967_J5348.maxbin.103_sub	bin78	Unclassified Bacteria; bin78			1	ketol-acid reductoisomerase [EC:1.1.1.86] [RN:R05069 R05068]	Isoleucine biosynthesis, threonine => 2-oxobutanoate => isoleucine	Amino Acid		organic_nitrogen
K00053	SF2967_J5348.maxbin.103_sub	bin78	Unclassified Bacteria; bin78			1	ketol-acid reductoisomerase [EC:1.1.1.86] [RN:R05071 R04440 R04439 R05069 R05068]	Valine/isoleucine biosynthesis, pyruvate => valine / 2-oxobutanoate => isoleucine	Amino Acid		organic_nitrogen
K00053	SF2967_J5348.metabat_sens.068	bin134	(p__Patescibacteria) g__SLHW01; bin134			1	ketol-acid reductoisomerase [EC:1.1.1.86] [RN:R05069 R05068]	Isoleucine biosynthesis, threonine => 2-oxobutanoate => isoleucine	Amino Acid		organic_nitrogen
K00053	SF2967_J5348.metabat_sens.068	bin134	(p__Patescibacteria) g__SLHW01; bin134			1	ketol-acid reductoisomerase [EC:1.1.1.86] [RN:R05071 R04440 R04439 R05069 R05068]	Valine/isoleucine biosynthesis, pyruvate => valine / 2-oxobutanoate => isoleucine	Amino Acid		organic_nitrogen
K00053	SF2967_J5348.rosella_refined.123_sub	bin203	(p__Gemmatimonadota) f__UBA6960; bin203			1	ketol-acid reductoisomerase [EC:1.1.1.86] [RN:R05069 R05068]	Isoleucine biosynthesis, threonine => 2-oxobutanoate => isoleucine	Amino Acid		organic_nitrogen
K00053	SF2967_J5348.rosella_refined.123_sub	bin203	(p__Gemmatimonadota) f__UBA6960; bin203			1	ketol-acid reductoisomerase [EC:1.1.1.86] [RN:R05071 R04440 R04439 R05069 R05068]	Valine/isoleucine biosynthesis, pyruvate => valine / 2-oxobutanoate => isoleucine	Amino Acid		organic_nitrogen
K00053	SF2967_J5348.metabat2_refined.009_sub	bin96	(p__Pseudomonadota) g__LNNU-3342; bin96	bin23	(p__Pseudomonadota) g__LNNU-3342; bin23	1	ketol-acid reductoisomerase [EC:1.1.1.86] [RN:R05069 R05068]	Isoleucine biosynthesis, threonine => 2-oxobutanoate => isoleucine	Amino Acid		organic_nitrogen
K00053	SF2967_J5348.metabat2_refined.009_sub	bin96	(p__Pseudomonadota) g__LNNU-3342; bin96	bin23	(p__Pseudomonadota) g__LNNU-3342; bin23	1	ketol-acid reductoisomerase [EC:1.1.1.86] [RN:R05071 R04440 R04439 R05069 R05068]	Valine/isoleucine biosynthesis, pyruvate => valine / 2-oxobutanoate => isoleucine	Amino Acid		organic_nitrogen
K00053	SF2967_J5348.concoct.054_sub	bin20	(p__Pseudomonadota) g__PWYM01; bin20			1	ketol-acid reductoisomerase [EC:1.1.1.86] [RN:R05069 R05068]	Isoleucine biosynthesis, threonine => 2-oxobutanoate => isoleucine	Amino Acid		organic_nitrogen
K00053	SF2967_J5348.concoct.054_sub	bin20	(p__Pseudomonadota) g__PWYM01; bin20			1	ketol-acid reductoisomerase [EC:1.1.1.86] [RN:R05071 R04440 R04439 R05069 R05068]	Valine/isoleucine biosynthesis, pyruvate => valine / 2-oxobutanoate => isoleucine	Amino Acid		organic_nitrogen
K00053	SF2967_J5348.semibin_refined.149_sub	bin244	(p__Gemmatimonadota) f__UBA6960; bin244			1	ketol-acid reductoisomerase [EC:1.1.1.86] [RN:R05069 R05068]	Isoleucine biosynthesis, threonine => 2-oxobutanoate => isoleucine	Amino Acid		organic_nitrogen
K00053	SF2967_J5348.semibin_refined.149_sub	bin244	(p__Gemmatimonadota) f__UBA6960; bin244			1	ketol-acid reductoisomerase [EC:1.1.1.86] [RN:R05071 R04440 R04439 R05069 R05068]	Valine/isoleucine biosynthesis, pyruvate => valine / 2-oxobutanoate => isoleucine	Amino Acid		organic_nitrogen
K00053	SF2967_J5348.concoct.043_sub	bin14	(p__Pseudomonadota) g__WHUE01; bin14			1	ketol-acid reductoisomerase [EC:1.1.1.86] [RN:R05069 R05068]	Isoleucine biosynthesis, threonine => 2-oxobutanoate => isoleucine	Amino Acid		organic_nitrogen
K00053	SF2967_J5348.concoct.043_sub	bin14	(p__Pseudomonadota) g__WHUE01; bin14			1	ketol-acid reductoisomerase [EC:1.1.1.86] [RN:R05071 R04440 R04439 R05069 R05068]	Valine/isoleucine biosynthesis, pyruvate => valine / 2-oxobutanoate => isoleucine	Amino Acid		organic_nitrogen
K00053	SF2967_J5348.vamb.042	bin254	(p__Pseudomonadota) f__SMXQ01; bin254	bin71	(p__Pseudomonadota) f__SMXQ01; bin71	1	ketol-acid reductoisomerase [EC:1.1.1.86] [RN:R05069 R05068]	Isoleucine biosynthesis, threonine => 2-oxobutanoate => isoleucine	Amino Acid		organic_nitrogen
K00053	SF2967_J5348.vamb.042	bin254	(p__Pseudomonadota) f__SMXQ01; bin254	bin71	(p__Pseudomonadota) f__SMXQ01; bin71	1	ketol-acid reductoisomerase [EC:1.1.1.86] [RN:R05071 R04440 R04439 R05069 R05068]	Valine/isoleucine biosynthesis, pyruvate => valine / 2-oxobutanoate => isoleucine	Amino Acid		organic_nitrogen
K00053	SF2967_J5348.metabat_sens.054_sub	bin131	(p__Actinomycetota) f__Nitriliruptoraceae; bin131	bin44	(p__Actinomycetota) f__Nitriliruptoraceae; bin44	1	ketol-acid reductoisomerase [EC:1.1.1.86] [RN:R05069 R05068]	Isoleucine biosynthesis, threonine => 2-oxobutanoate => isoleucine	Amino Acid		organic_nitrogen
K00053	SF2967_J5348.metabat_sens.054_sub	bin131	(p__Actinomycetota) f__Nitriliruptoraceae; bin131	bin44	(p__Actinomycetota) f__Nitriliruptoraceae; bin44	1	ketol-acid reductoisomerase [EC:1.1.1.86] [RN:R05071 R04440 R04439 R05069 R05068]	Valine/isoleucine biosynthesis, pyruvate => valine / 2-oxobutanoate => isoleucine	Amino Acid		organic_nitrogen
K00053	SF2967_J5348.concoct.048	bin16	(p__Pseudomonadota) g__Euryhalocaulis; bin16	bin6	(p__Pseudomonadota) g__Euryhalocaulis; bin6	1	ketol-acid reductoisomerase [EC:1.1.1.86] [RN:R05069 R05068]	Isoleucine biosynthesis, threonine => 2-oxobutanoate => isoleucine	Amino Acid		organic_nitrogen
K00053	SF2967_J5348.concoct.048	bin16	(p__Pseudomonadota) g__Euryhalocaulis; bin16	bin6	(p__Pseudomonadota) g__Euryhalocaulis; bin6	1	ketol-acid reductoisomerase [EC:1.1.1.86] [RN:R05071 R04440 R04439 R05069 R05068]	Valine/isoleucine biosynthesis, pyruvate => valine / 2-oxobutanoate => isoleucine	Amino Acid		organic_nitrogen
K00053	SF2967_J5348.rosella_refined.163_sub	bin206	(p__Pseudomonadota) f__Rariloculaceae; bin206	bin50	(p__Pseudomonadota) f__Rariloculaceae; bin50	1	ketol-acid reductoisomerase [EC:1.1.1.86] [RN:R05069 R05068]	Isoleucine biosynthesis, threonine => 2-oxobutanoate => isoleucine	Amino Acid		organic_nitrogen
K00053	SF2967_J5348.rosella_refined.163_sub	bin206	(p__Pseudomonadota) f__Rariloculaceae; bin206	bin50	(p__Pseudomonadota) f__Rariloculaceae; bin50	1	ketol-acid reductoisomerase [EC:1.1.1.86] [RN:R05071 R04440 R04439 R05069 R05068]	Valine/isoleucine biosynthesis, pyruvate => valine / 2-oxobutanoate => isoleucine	Amino Acid		organic_nitrogen
K00053	SF2967_J5348.maxbin.031_sub	bin53	(p__Actinomycetota) g__CSSed11-175R1; bin53	bin19	(p__Actinomycetota) g__CSSed11-175R1; bin19	1	ketol-acid reductoisomerase [EC:1.1.1.86] [RN:R05069 R05068]	Isoleucine biosynthesis, threonine => 2-oxobutanoate => isoleucine	Amino Acid		organic_nitrogen
K00053	SF2967_J5348.maxbin.031_sub	bin53	(p__Actinomycetota) g__CSSed11-175R1; bin53	bin19	(p__Actinomycetota) g__CSSed11-175R1; bin19	1	ketol-acid reductoisomerase [EC:1.1.1.86] [RN:R05071 R04440 R04439 R05069 R05068]	Valine/isoleucine biosynthesis, pyruvate => valine / 2-oxobutanoate => isoleucine	Amino Acid		organic_nitrogen
K00053	SF2967_J5348.semibin_refined.027_sub	bin218	(p__Pseudomonadota) g__JAFIFS01; bin218			1	ketol-acid reductoisomerase [EC:1.1.1.86] [RN:R05069 R05068]	Isoleucine biosynthesis, threonine => 2-oxobutanoate => isoleucine	Amino Acid		organic_nitrogen
K00053	SF2967_J5348.semibin_refined.027_sub	bin218	(p__Pseudomonadota) g__JAFIFS01; bin218			1	ketol-acid reductoisomerase [EC:1.1.1.86] [RN:R05071 R04440 R04439 R05069 R05068]	Valine/isoleucine biosynthesis, pyruvate => valine / 2-oxobutanoate => isoleucine	Amino Acid		organic_nitrogen
K00053	SF2967_J5348.maxbin.024	bin51	(p__Pseudomonadota) g__PWQG01; bin51	bin17	(p__Pseudomonadota) g__PWQG01; bin17	1	ketol-acid reductoisomerase [EC:1.1.1.86] [RN:R05069 R05068]	Isoleucine biosynthesis, threonine => 2-oxobutanoate => isoleucine	Amino Acid		organic_nitrogen
K00053	SF2967_J5348.maxbin.024	bin51	(p__Pseudomonadota) g__PWQG01; bin51	bin17	(p__Pseudomonadota) g__PWQG01; bin17	1	ketol-acid reductoisomerase [EC:1.1.1.86] [RN:R05071 R04440 R04439 R05069 R05068]	Valine/isoleucine biosynthesis, pyruvate => valine / 2-oxobutanoate => isoleucine	Amino Acid		organic_nitrogen
K00053	SF2967_J5348.maxbin.105_sub	bin80	(p__Actinomycetota) f__Nitriliruptoraceae; bin80			1	ketol-acid reductoisomerase [EC:1.1.1.86] [RN:R05069 R05068]	Isoleucine biosynthesis, threonine => 2-oxobutanoate => isoleucine	Amino Acid		organic_nitrogen
K00053	SF2967_J5348.maxbin.105_sub	bin80	(p__Actinomycetota) f__Nitriliruptoraceae; bin80			1	ketol-acid reductoisomerase [EC:1.1.1.86] [RN:R05071 R04440 R04439 R05069 R05068]	Valine/isoleucine biosynthesis, pyruvate => valine / 2-oxobutanoate => isoleucine	Amino Acid		organic_nitrogen
K00053	SF2967_J5348.semibin_refined.002_sub	bin212	(p__Pseudomonadota) f__Rariloculaceae; bin212			1	ketol-acid reductoisomerase [EC:1.1.1.86] [RN:R05069 R05068]	Isoleucine biosynthesis, threonine => 2-oxobutanoate => isoleucine	Amino Acid		organic_nitrogen
K00053	SF2967_J5348.semibin_refined.002_sub	bin212	(p__Pseudomonadota) f__Rariloculaceae; bin212			1	ketol-acid reductoisomerase [EC:1.1.1.86] [RN:R05071 R04440 R04439 R05069 R05068]	Valine/isoleucine biosynthesis, pyruvate => valine / 2-oxobutanoate => isoleucine	Amino Acid		organic_nitrogen
K00053	SF2967_J5348.semibin_refined.105	bin233	(p__Pseudomonadota) g__RECO01; bin233	bin59	(p__Pseudomonadota) g__RECO01; bin59	1	ketol-acid reductoisomerase [EC:1.1.1.86] [RN:R05069 R05068]	Isoleucine biosynthesis, threonine => 2-oxobutanoate => isoleucine	Amino Acid		organic_nitrogen
K00053	SF2967_J5348.semibin_refined.105	bin233	(p__Pseudomonadota) g__RECO01; bin233	bin59	(p__Pseudomonadota) g__RECO01; bin59	1	ketol-acid reductoisomerase [EC:1.1.1.86] [RN:R05071 R04440 R04439 R05069 R05068]	Valine/isoleucine biosynthesis, pyruvate => valine / 2-oxobutanoate => isoleucine	Amino Acid		organic_nitrogen
K00053	SF2967_J5348.metabat_sspec.061_sub	bin145	(p__Pseudomonadota) g__SKQW01; bin145			1	ketol-acid reductoisomerase [EC:1.1.1.86] [RN:R05069 R05068]	Isoleucine biosynthesis, threonine => 2-oxobutanoate => isoleucine	Amino Acid		organic_nitrogen
K00053	SF2967_J5348.metabat_sspec.061_sub	bin145	(p__Pseudomonadota) g__SKQW01; bin145			1	ketol-acid reductoisomerase [EC:1.1.1.86] [RN:R05071 R04440 R04439 R05069 R05068]	Valine/isoleucine biosynthesis, pyruvate => valine / 2-oxobutanoate => isoleucine	Amino Acid		organic_nitrogen
K00053	SF2967_J5348.maxbin.010	bin47	(p__Pseudomonadota) g__JADJWH01; bin47	bin14	(p__Pseudomonadota) g__JADJWH01; bin14	1	ketol-acid reductoisomerase [EC:1.1.1.86] [RN:R05069 R05068]	Isoleucine biosynthesis, threonine => 2-oxobutanoate => isoleucine	Amino Acid		organic_nitrogen
K00053	SF2967_J5348.maxbin.010	bin47	(p__Pseudomonadota) g__JADJWH01; bin47	bin14	(p__Pseudomonadota) g__JADJWH01; bin14	1	ketol-acid reductoisomerase [EC:1.1.1.86] [RN:R05071 R04440 R04439 R05069 R05068]	Valine/isoleucine biosynthesis, pyruvate => valine / 2-oxobutanoate => isoleucine	Amino Acid		organic_nitrogen
K00053	SF2967_J5348.semibin_refined.109	bin234	(p__Pseudomonadota) s__Methylophaga lonarensis; bin234	bin60	(p__Pseudomonadota) s__Methylophaga lonarensis; bin60	1	ketol-acid reductoisomerase [EC:1.1.1.86] [RN:R05069 R05068]	Isoleucine biosynthesis, threonine => 2-oxobutanoate => isoleucine	Amino Acid		organic_nitrogen
K00053	SF2967_J5348.semibin_refined.109	bin234	(p__Pseudomonadota) s__Methylophaga lonarensis; bin234	bin60	(p__Pseudomonadota) s__Methylophaga lonarensis; bin60	1	ketol-acid reductoisomerase [EC:1.1.1.86] [RN:R05071 R04440 R04439 R05069 R05068]	Valine/isoleucine biosynthesis, pyruvate => valine / 2-oxobutanoate => isoleucine	Amino Acid		organic_nitrogen
K00053	SF2967_J5348.semibin_refined.143	bin242	(p__Verrucomicrobiota) g__JAJOKB01; bin242	bin65	(p__Verrucomicrobiota) g__JAJOKB01; bin65	1	ketol-acid reductoisomerase [EC:1.1.1.86] [RN:R05069 R05068]	Isoleucine biosynthesis, threonine => 2-oxobutanoate => isoleucine	Amino Acid		organic_nitrogen
K00053	SF2967_J5348.semibin_refined.143	bin242	(p__Verrucomicrobiota) g__JAJOKB01; bin242	bin65	(p__Verrucomicrobiota) g__JAJOKB01; bin65	1	ketol-acid reductoisomerase [EC:1.1.1.86] [RN:R05071 R04440 R04439 R05069 R05068]	Valine/isoleucine biosynthesis, pyruvate => valine / 2-oxobutanoate => isoleucine	Amino Acid		organic_nitrogen
K00053	SF2967_J5348.semibin_refined.022_sub	bin217	(p__Verrucomicrobiota) g__JAFIGG01; bin217	bin52	(p__Verrucomicrobiota) g__JAFIGG01; bin52	1	ketol-acid reductoisomerase [EC:1.1.1.86] [RN:R05069 R05068]	Isoleucine biosynthesis, threonine => 2-oxobutanoate => isoleucine	Amino Acid		organic_nitrogen
K00053	SF2967_J5348.semibin_refined.022_sub	bin217	(p__Verrucomicrobiota) g__JAFIGG01; bin217	bin52	(p__Verrucomicrobiota) g__JAFIGG01; bin52	1	ketol-acid reductoisomerase [EC:1.1.1.86] [RN:R05071 R04440 R04439 R05069 R05068]	Valine/isoleucine biosynthesis, pyruvate => valine / 2-oxobutanoate => isoleucine	Amino Acid		organic_nitrogen
K00053	SF2967_J5348.semibin_refined.095	bin231	(p__Desulfobacterota) g__JARFUG01; bin231	bin58	(p__Desulfobacterota) g__JARFUG01; bin58	1	ketol-acid reductoisomerase [EC:1.1.1.86] [RN:R05069 R05068]	Isoleucine biosynthesis, threonine => 2-oxobutanoate => isoleucine	Amino Acid		organic_nitrogen
K00053	SF2967_J5348.semibin_refined.095	bin231	(p__Desulfobacterota) g__JARFUG01; bin231	bin58	(p__Desulfobacterota) g__JARFUG01; bin58	1	ketol-acid reductoisomerase [EC:1.1.1.86] [RN:R05071 R04440 R04439 R05069 R05068]	Valine/isoleucine biosynthesis, pyruvate => valine / 2-oxobutanoate => isoleucine	Amino Acid		organic_nitrogen
K00053	SF2967_J5348.semibin_refined.053	bin221	(p__Cyanobacteriota) g__Limnoraphis; bin221	bin54	(p__Cyanobacteriota) g__Limnoraphis; bin54	1	ketol-acid reductoisomerase [EC:1.1.1.86] [RN:R05069 R05068]	Isoleucine biosynthesis, threonine => 2-oxobutanoate => isoleucine	Amino Acid		organic_nitrogen
K00053	SF2967_J5348.semibin_refined.053	bin221	(p__Cyanobacteriota) g__Limnoraphis; bin221	bin54	(p__Cyanobacteriota) g__Limnoraphis; bin54	1	ketol-acid reductoisomerase [EC:1.1.1.86] [RN:R05071 R04440 R04439 R05069 R05068]	Valine/isoleucine biosynthesis, pyruvate => valine / 2-oxobutanoate => isoleucine	Amino Acid		organic_nitrogen
K00053	SF2967_J5348.rosella_refine.111_0	bin157	(p__Actinomycetota) g__SLMP01; bin157			2	ketol-acid reductoisomerase [EC:1.1.1.86] [RN:R05069 R05068]	Isoleucine biosynthesis, threonine => 2-oxobutanoate => isoleucine	Amino Acid		organic_nitrogen
K00053	SF2967_J5348.rosella_refine.111_0	bin157	(p__Actinomycetota) g__SLMP01; bin157			2	ketol-acid reductoisomerase [EC:1.1.1.86] [RN:R05071 R04440 R04439 R05069 R05068]	Valine/isoleucine biosynthesis, pyruvate => valine / 2-oxobutanoate => isoleucine	Amino Acid		organic_nitrogen
K00053	SF2967_J5348.concoct.095_sub	bin33	(p__Planctomycetota) o__Pirellulales; bin33	bin9	(p__Planctomycetota) o__Pirellulales; bin9	1	ketol-acid reductoisomerase [EC:1.1.1.86] [RN:R05069 R05068]	Isoleucine biosynthesis, threonine => 2-oxobutanoate => isoleucine	Amino Acid		organic_nitrogen
K00053	SF2967_J5348.concoct.095_sub	bin33	(p__Planctomycetota) o__Pirellulales; bin33	bin9	(p__Planctomycetota) o__Pirellulales; bin9	1	ketol-acid reductoisomerase [EC:1.1.1.86] [RN:R05071 R04440 R04439 R05069 R05068]	Valine/isoleucine biosynthesis, pyruvate => valine / 2-oxobutanoate => isoleucine	Amino Acid		organic_nitrogen
K00053	SF2967_J5348.metabat2_refined.074_sub	bin115	(p__Pseudomonadota) g__Variibacter; bin115			2	ketol-acid reductoisomerase [EC:1.1.1.86] [RN:R05069 R05068]	Isoleucine biosynthesis, threonine => 2-oxobutanoate => isoleucine	Amino Acid		organic_nitrogen
K00053	SF2967_J5348.metabat2_refined.074_sub	bin115	(p__Pseudomonadota) g__Variibacter; bin115			2	ketol-acid reductoisomerase [EC:1.1.1.86] [RN:R05071 R04440 R04439 R05069 R05068]	Valine/isoleucine biosynthesis, pyruvate => valine / 2-oxobutanoate => isoleucine	Amino Acid		organic_nitrogen
K00053	SF2967_J5348.metabat2_refined.019_sub	bin99	(p__Pseudomonadota) g__Pseudazoarcus; bin99			1	ketol-acid reductoisomerase [EC:1.1.1.86] [RN:R05069 R05068]	Isoleucine biosynthesis, threonine => 2-oxobutanoate => isoleucine	Amino Acid		organic_nitrogen
K00053	SF2967_J5348.metabat2_refined.019_sub	bin99	(p__Pseudomonadota) g__Pseudazoarcus; bin99			1	ketol-acid reductoisomerase [EC:1.1.1.86] [RN:R05071 R04440 R04439 R05069 R05068]	Valine/isoleucine biosynthesis, pyruvate => valine / 2-oxobutanoate => isoleucine	Amino Acid		organic_nitrogen
K00053	SF2967_J5348.maxbin.129_sub	bin93	(p__Chloroflexota) g__SLMJ01; bin93			1	ketol-acid reductoisomerase [EC:1.1.1.86] [RN:R05069 R05068]	Isoleucine biosynthesis, threonine => 2-oxobutanoate => isoleucine	Amino Acid		organic_nitrogen
K00053	SF2967_J5348.maxbin.129_sub	bin93	(p__Chloroflexota) g__SLMJ01; bin93			1	ketol-acid reductoisomerase [EC:1.1.1.86] [RN:R05071 R04440 R04439 R05069 R05068]	Valine/isoleucine biosynthesis, pyruvate => valine / 2-oxobutanoate => isoleucine	Amino Acid		organic_nitrogen
K00053	SF2967_J5348.semibin_refined.086	bin229	(p__Pseudomonadota) g__LSCE01; bin229	bin56	(p__Pseudomonadota) g__LSCE01; bin56	1	ketol-acid reductoisomerase [EC:1.1.1.86] [RN:R05069 R05068]	Isoleucine biosynthesis, threonine => 2-oxobutanoate => isoleucine	Amino Acid		organic_nitrogen
K00053	SF2967_J5348.semibin_refined.086	bin229	(p__Pseudomonadota) g__LSCE01; bin229	bin56	(p__Pseudomonadota) g__LSCE01; bin56	1	ketol-acid reductoisomerase [EC:1.1.1.86] [RN:R05071 R04440 R04439 R05069 R05068]	Valine/isoleucine biosynthesis, pyruvate => valine / 2-oxobutanoate => isoleucine	Amino Acid		organic_nitrogen
K00053	SF2967_J5348.metabat2_refined.067_sub	bin111	(p__Pseudomonadota) f__CAMLJR01; bin111	bin32	(p__Pseudomonadota) f__CAMLJR01; bin32	1	ketol-acid reductoisomerase [EC:1.1.1.86] [RN:R05069 R05068]	Isoleucine biosynthesis, threonine => 2-oxobutanoate => isoleucine	Amino Acid		organic_nitrogen
K00053	SF2967_J5348.metabat2_refined.067_sub	bin111	(p__Pseudomonadota) f__CAMLJR01; bin111	bin32	(p__Pseudomonadota) f__CAMLJR01; bin32	1	ketol-acid reductoisomerase [EC:1.1.1.86] [RN:R05071 R04440 R04439 R05069 R05068]	Valine/isoleucine biosynthesis, pyruvate => valine / 2-oxobutanoate => isoleucine	Amino Acid		organic_nitrogen
K00053	SF2967_J5348.metabat2_refined.045_sub	bin107	(p__Actinomycetota) g__T1Sed10-7; bin107			1	ketol-acid reductoisomerase [EC:1.1.1.86] [RN:R05069 R05068]	Isoleucine biosynthesis, threonine => 2-oxobutanoate => isoleucine	Amino Acid		organic_nitrogen
K00053	SF2967_J5348.metabat2_refined.045_sub	bin107	(p__Actinomycetota) g__T1Sed10-7; bin107			1	ketol-acid reductoisomerase [EC:1.1.1.86] [RN:R05071 R04440 R04439 R05069 R05068]	Valine/isoleucine biosynthesis, pyruvate => valine / 2-oxobutanoate => isoleucine	Amino Acid		organic_nitrogen
K00053	SF2967_J5348.metabat2_refined.093_sub	bin119	(p__Pseudomonadota) f__Rariloculaceae; bin119	bin37	(p__Pseudomonadota) f__Rariloculaceae; bin37	1	ketol-acid reductoisomerase [EC:1.1.1.86] [RN:R05069 R05068]	Isoleucine biosynthesis, threonine => 2-oxobutanoate => isoleucine	Amino Acid		organic_nitrogen
K00053	SF2967_J5348.metabat2_refined.093_sub	bin119	(p__Pseudomonadota) f__Rariloculaceae; bin119	bin37	(p__Pseudomonadota) f__Rariloculaceae; bin37	1	ketol-acid reductoisomerase [EC:1.1.1.86] [RN:R05071 R04440 R04439 R05069 R05068]	Valine/isoleucine biosynthesis, pyruvate => valine / 2-oxobutanoate => isoleucine	Amino Acid		organic_nitrogen
K00053	SF2967_J5348.metabat2_refined.133_sub	bin121	(p__Actinomycetota) f__Nitriliruptoraceae; bin121			1	ketol-acid reductoisomerase [EC:1.1.1.86] [RN:R05069 R05068]	Isoleucine biosynthesis, threonine => 2-oxobutanoate => isoleucine	Amino Acid		organic_nitrogen
K00053	SF2967_J5348.metabat2_refined.133_sub	bin121	(p__Actinomycetota) f__Nitriliruptoraceae; bin121			1	ketol-acid reductoisomerase [EC:1.1.1.86] [RN:R05071 R04440 R04439 R05069 R05068]	Valine/isoleucine biosynthesis, pyruvate => valine / 2-oxobutanoate => isoleucine	Amino Acid		organic_nitrogen
K00053	SF2967_J5348.concoct.004	bin3	(p__Fibrobacterota) g__UBA11236; bin3	bin3	(p__Fibrobacterota) g__UBA11236; bin3	2	ketol-acid reductoisomerase [EC:1.1.1.86] [RN:R05069 R05068]	Isoleucine biosynthesis, threonine => 2-oxobutanoate => isoleucine	Amino Acid		organic_nitrogen
K00053	SF2967_J5348.concoct.004	bin3	(p__Fibrobacterota) g__UBA11236; bin3	bin3	(p__Fibrobacterota) g__UBA11236; bin3	2	ketol-acid reductoisomerase [EC:1.1.1.86] [RN:R05071 R04440 R04439 R05069 R05068]	Valine/isoleucine biosynthesis, pyruvate => valine / 2-oxobutanoate => isoleucine	Amino Acid		organic_nitrogen
K00053	SF2967_J5348.concoct.060	bin22	(p__Pseudomonadota) g__SKXG01; bin22	bin7	(p__Pseudomonadota) g__SKXG01; bin7	1	ketol-acid reductoisomerase [EC:1.1.1.86] [RN:R05069 R05068]	Isoleucine biosynthesis, threonine => 2-oxobutanoate => isoleucine	Amino Acid		organic_nitrogen
K00053	SF2967_J5348.concoct.060	bin22	(p__Pseudomonadota) g__SKXG01; bin22	bin7	(p__Pseudomonadota) g__SKXG01; bin7	1	ketol-acid reductoisomerase [EC:1.1.1.86] [RN:R05071 R04440 R04439 R05069 R05068]	Valine/isoleucine biosynthesis, pyruvate => valine / 2-oxobutanoate => isoleucine	Amino Acid		organic_nitrogen
K00053	SF2967_J5348.metabat_sspec.032_sub	bin142	(p__Pseudomonadota) f__Porticoccaceae; bin142			1	ketol-acid reductoisomerase [EC:1.1.1.86] [RN:R05069 R05068]	Isoleucine biosynthesis, threonine => 2-oxobutanoate => isoleucine	Amino Acid		organic_nitrogen
K00053	SF2967_J5348.metabat_sspec.032_sub	bin142	(p__Pseudomonadota) f__Porticoccaceae; bin142			1	ketol-acid reductoisomerase [EC:1.1.1.86] [RN:R05071 R04440 R04439 R05069 R05068]	Valine/isoleucine biosynthesis, pyruvate => valine / 2-oxobutanoate => isoleucine	Amino Acid		organic_nitrogen
K00053	SF2967_J5348.metabat_sspec.077	bin148	(p__Pseudomonadota) s__Thioalkalivibrio_A sulfidiphilus; bin148	bin47	(p__Pseudomonadota) s__Thioalkalivibrio_A sulfidiphilus; bin47	1	ketol-acid reductoisomerase [EC:1.1.1.86] [RN:R05069 R05068]	Isoleucine biosynthesis, threonine => 2-oxobutanoate => isoleucine	Amino Acid		organic_nitrogen
K00053	SF2967_J5348.metabat_sspec.077	bin148	(p__Pseudomonadota) s__Thioalkalivibrio_A sulfidiphilus; bin148	bin47	(p__Pseudomonadota) s__Thioalkalivibrio_A sulfidiphilus; bin47	1	ketol-acid reductoisomerase [EC:1.1.1.86] [RN:R05071 R04440 R04439 R05069 R05068]	Valine/isoleucine biosynthesis, pyruvate => valine / 2-oxobutanoate => isoleucine	Amino Acid		organic_nitrogen
K00053	SF2967_J5348.metabat2_refined.073_sub	bin114	(p__Pseudomonadota) f__Rariloculaceae; bin114	bin34	(p__Pseudomonadota) f__Rariloculaceae; bin34	1	ketol-acid reductoisomerase [EC:1.1.1.86] [RN:R05069 R05068]	Isoleucine biosynthesis, threonine => 2-oxobutanoate => isoleucine	Amino Acid		organic_nitrogen
K00053	SF2967_J5348.metabat2_refined.073_sub	bin114	(p__Pseudomonadota) f__Rariloculaceae; bin114	bin34	(p__Pseudomonadota) f__Rariloculaceae; bin34	1	ketol-acid reductoisomerase [EC:1.1.1.86] [RN:R05071 R04440 R04439 R05069 R05068]	Valine/isoleucine biosynthesis, pyruvate => valine / 2-oxobutanoate => isoleucine	Amino Acid		organic_nitrogen
K00053	SF2967_J5348.metabat_sspec.094_sub	bin152	Unclassified Bacteria; bin152			2	ketol-acid reductoisomerase [EC:1.1.1.86] [RN:R05069 R05068]	Isoleucine biosynthesis, threonine => 2-oxobutanoate => isoleucine	Amino Acid		organic_nitrogen
K00053	SF2967_J5348.metabat_sspec.094_sub	bin152	Unclassified Bacteria; bin152			2	ketol-acid reductoisomerase [EC:1.1.1.86] [RN:R05071 R04440 R04439 R05069 R05068]	Valine/isoleucine biosynthesis, pyruvate => valine / 2-oxobutanoate => isoleucine	Amino Acid		organic_nitrogen
K00053	SF2967_J5348.vamb.020	bin252	(p__Planctomycetota) g__Rubinisphaera; bin252	bin69	(p__Planctomycetota) g__Rubinisphaera; bin69	1	ketol-acid reductoisomerase [EC:1.1.1.86] [RN:R05069 R05068]	Isoleucine biosynthesis, threonine => 2-oxobutanoate => isoleucine	Amino Acid		organic_nitrogen
K00053	SF2967_J5348.vamb.020	bin252	(p__Planctomycetota) g__Rubinisphaera; bin252	bin69	(p__Planctomycetota) g__Rubinisphaera; bin69	1	ketol-acid reductoisomerase [EC:1.1.1.86] [RN:R05071 R04440 R04439 R05069 R05068]	Valine/isoleucine biosynthesis, pyruvate => valine / 2-oxobutanoate => isoleucine	Amino Acid		organic_nitrogen
K00826	SF2967_J5348.metabat2_refined.086	bin117	(p__Chlamydiota) g__JAJACV01; bin117	bin36	(p__Chlamydiota) g__JAJACV01; bin36	1	branched-chain amino acid aminotransferase [EC:2.6.1.42] [RN:R02199]	Isoleucine biosynthesis, threonine => 2-oxobutanoate => isoleucine	Amino Acid		organic_nitrogen
K00826	SF2967_J5348.metabat2_refined.086	bin117	(p__Chlamydiota) g__JAJACV01; bin117	bin36	(p__Chlamydiota) g__JAJACV01; bin36	1	branched-chain amino acid aminotransferase [EC:2.6.1.42] [RN:R01090]	Leucine degradation, leucine => acetoacetate + acetyl-CoA	Amino Acid		organic_nitrogen
K00826	SF2967_J5348.metabat2_refined.086	bin117	(p__Chlamydiota) g__JAJACV01; bin117	bin36	(p__Chlamydiota) g__JAJACV01; bin36	1	branched-chain amino acid aminotransferase [EC:2.6.1.42] [RN:R01214 R02199]	Valine/isoleucine biosynthesis, pyruvate => valine / 2-oxobutanoate => isoleucine	Amino Acid		organic_nitrogen
K00826	SF2967_J5348.semibin_refined.169_sub	bin249	(p__Actinomycetota) f__Nitriliruptoraceae; bin249			2	branched-chain amino acid aminotransferase [EC:2.6.1.42] [RN:R02199]	Isoleucine biosynthesis, threonine => 2-oxobutanoate => isoleucine	Amino Acid		organic_nitrogen
K00826	SF2967_J5348.semibin_refined.169_sub	bin249	(p__Actinomycetota) f__Nitriliruptoraceae; bin249			2	branched-chain amino acid aminotransferase [EC:2.6.1.42] [RN:R01090]	Leucine degradation, leucine => acetoacetate + acetyl-CoA	Amino Acid		organic_nitrogen
K00826	SF2967_J5348.semibin_refined.169_sub	bin249	(p__Actinomycetota) f__Nitriliruptoraceae; bin249			2	branched-chain amino acid aminotransferase [EC:2.6.1.42] [RN:R01214 R02199]	Valine/isoleucine biosynthesis, pyruvate => valine / 2-oxobutanoate => isoleucine	Amino Acid		organic_nitrogen
K00826	SF2967_J5348.metabat2_refined.028	bin102	(p__Verrucomicrobiota) g__SLOW01; bin102	bin25	(p__Verrucomicrobiota) g__SLOW01; bin25	2	branched-chain amino acid aminotransferase [EC:2.6.1.42] [RN:R02199]	Isoleucine biosynthesis, threonine => 2-oxobutanoate => isoleucine	Amino Acid		organic_nitrogen
K00826	SF2967_J5348.metabat2_refined.028	bin102	(p__Verrucomicrobiota) g__SLOW01; bin102	bin25	(p__Verrucomicrobiota) g__SLOW01; bin25	2	branched-chain amino acid aminotransferase [EC:2.6.1.42] [RN:R01090]	Leucine degradation, leucine => acetoacetate + acetyl-CoA	Amino Acid		organic_nitrogen
K00826	SF2967_J5348.metabat2_refined.028	bin102	(p__Verrucomicrobiota) g__SLOW01; bin102	bin25	(p__Verrucomicrobiota) g__SLOW01; bin25	2	branched-chain amino acid aminotransferase [EC:2.6.1.42] [RN:R01214 R02199]	Valine/isoleucine biosynthesis, pyruvate => valine / 2-oxobutanoate => isoleucine	Amino Acid		organic_nitrogen
K00826	SF2967_J5348.metabat_sens.008	bin123	(p__Bacteroidota) g__Pleomorphovibrio; bin123	bin40	(p__Bacteroidota) g__Pleomorphovibrio; bin40	1	branched-chain amino acid aminotransferase [EC:2.6.1.42] [RN:R02199]	Isoleucine biosynthesis, threonine => 2-oxobutanoate => isoleucine	Amino Acid		organic_nitrogen
K00826	SF2967_J5348.metabat_sens.008	bin123	(p__Bacteroidota) g__Pleomorphovibrio; bin123	bin40	(p__Bacteroidota) g__Pleomorphovibrio; bin40	1	branched-chain amino acid aminotransferase [EC:2.6.1.42] [RN:R01090]	Leucine degradation, leucine => acetoacetate + acetyl-CoA	Amino Acid		organic_nitrogen
K00826	SF2967_J5348.metabat_sens.008	bin123	(p__Bacteroidota) g__Pleomorphovibrio; bin123	bin40	(p__Bacteroidota) g__Pleomorphovibrio; bin40	1	branched-chain amino acid aminotransferase [EC:2.6.1.42] [RN:R01214 R02199]	Valine/isoleucine biosynthesis, pyruvate => valine / 2-oxobutanoate => isoleucine	Amino Acid		organic_nitrogen
K00826	SF2967_J5348.concoct.003	bin2	(p__Desulfobacterota) s__Geoalkalibacter halelectricus; bin2	bin2	(p__Desulfobacterota) s__Geoalkalibacter halelectricus; bin2	2	branched-chain amino acid aminotransferase [EC:2.6.1.42] [RN:R02199]	Isoleucine biosynthesis, threonine => 2-oxobutanoate => isoleucine	Amino Acid		organic_nitrogen
K00826	SF2967_J5348.concoct.003	bin2	(p__Desulfobacterota) s__Geoalkalibacter halelectricus; bin2	bin2	(p__Desulfobacterota) s__Geoalkalibacter halelectricus; bin2	2	branched-chain amino acid aminotransferase [EC:2.6.1.42] [RN:R01090]	Leucine degradation, leucine => acetoacetate + acetyl-CoA	Amino Acid		organic_nitrogen
K00826	SF2967_J5348.concoct.003	bin2	(p__Desulfobacterota) s__Geoalkalibacter halelectricus; bin2	bin2	(p__Desulfobacterota) s__Geoalkalibacter halelectricus; bin2	2	branched-chain amino acid aminotransferase [EC:2.6.1.42] [RN:R01214 R02199]	Valine/isoleucine biosynthesis, pyruvate => valine / 2-oxobutanoate => isoleucine	Amino Acid		organic_nitrogen
K00826	SF2967_J5348.concoct.067	bin24	(p__Pseudomonadota) g__Marinimicrobium_A; bin24	bin8	(p__Pseudomonadota) g__Marinimicrobium_A; bin8	1	branched-chain amino acid aminotransferase [EC:2.6.1.42] [RN:R02199]	Isoleucine biosynthesis, threonine => 2-oxobutanoate => isoleucine	Amino Acid		organic_nitrogen
K00826	SF2967_J5348.concoct.067	bin24	(p__Pseudomonadota) g__Marinimicrobium_A; bin24	bin8	(p__Pseudomonadota) g__Marinimicrobium_A; bin8	1	branched-chain amino acid aminotransferase [EC:2.6.1.42] [RN:R01090]	Leucine degradation, leucine => acetoacetate + acetyl-CoA	Amino Acid		organic_nitrogen
K00826	SF2967_J5348.concoct.067	bin24	(p__Pseudomonadota) g__Marinimicrobium_A; bin24	bin8	(p__Pseudomonadota) g__Marinimicrobium_A; bin8	1	branched-chain amino acid aminotransferase [EC:2.6.1.42] [RN:R01214 R02199]	Valine/isoleucine biosynthesis, pyruvate => valine / 2-oxobutanoate => isoleucine	Amino Acid		organic_nitrogen
K00826	SF2967_J5348.concoct.102	bin35	(p__Bacteroidota) g__UBA11400; bin35	bin10	(p__Bacteroidota) g__UBA11400; bin10	1	branched-chain amino acid aminotransferase [EC:2.6.1.42] [RN:R02199]	Isoleucine biosynthesis, threonine => 2-oxobutanoate => isoleucine	Amino Acid		organic_nitrogen
K00826	SF2967_J5348.concoct.102	bin35	(p__Bacteroidota) g__UBA11400; bin35	bin10	(p__Bacteroidota) g__UBA11400; bin10	1	branched-chain amino acid aminotransferase [EC:2.6.1.42] [RN:R01090]	Leucine degradation, leucine => acetoacetate + acetyl-CoA	Amino Acid		organic_nitrogen
K00826	SF2967_J5348.concoct.102	bin35	(p__Bacteroidota) g__UBA11400; bin35	bin10	(p__Bacteroidota) g__UBA11400; bin10	1	branched-chain amino acid aminotransferase [EC:2.6.1.42] [RN:R01214 R02199]	Valine/isoleucine biosynthesis, pyruvate => valine / 2-oxobutanoate => isoleucine	Amino Acid		organic_nitrogen
K00826	SF2967_J5348.metabat_sspec.105_sub	bin154	(p__Deinococcota) g__CSSed10-48; bin154			1	branched-chain amino acid aminotransferase [EC:2.6.1.42] [RN:R02199]	Isoleucine biosynthesis, threonine => 2-oxobutanoate => isoleucine	Amino Acid		organic_nitrogen
K00826	SF2967_J5348.metabat_sspec.105_sub	bin154	(p__Deinococcota) g__CSSed10-48; bin154			1	branched-chain amino acid aminotransferase [EC:2.6.1.42] [RN:R01090]	Leucine degradation, leucine => acetoacetate + acetyl-CoA	Amino Acid		organic_nitrogen
K00826	SF2967_J5348.metabat_sspec.105_sub	bin154	(p__Deinococcota) g__CSSed10-48; bin154			1	branched-chain amino acid aminotransferase [EC:2.6.1.42] [RN:R01214 R02199]	Valine/isoleucine biosynthesis, pyruvate => valine / 2-oxobutanoate => isoleucine	Amino Acid		organic_nitrogen
K00826	SF2967_J5348.semibin_refined.035	bin219	(p__Pseudomonadota) f__SMXQ01; bin219	bin53	(p__Pseudomonadota) f__SMXQ01; bin53	2	branched-chain amino acid aminotransferase [EC:2.6.1.42] [RN:R02199]	Isoleucine biosynthesis, threonine => 2-oxobutanoate => isoleucine	Amino Acid		organic_nitrogen
K00826	SF2967_J5348.semibin_refined.035	bin219	(p__Pseudomonadota) f__SMXQ01; bin219	bin53	(p__Pseudomonadota) f__SMXQ01; bin53	2	branched-chain amino acid aminotransferase [EC:2.6.1.42] [RN:R01090]	Leucine degradation, leucine => acetoacetate + acetyl-CoA	Amino Acid		organic_nitrogen
K00826	SF2967_J5348.semibin_refined.035	bin219	(p__Pseudomonadota) f__SMXQ01; bin219	bin53	(p__Pseudomonadota) f__SMXQ01; bin53	2	branched-chain amino acid aminotransferase [EC:2.6.1.42] [RN:R01214 R02199]	Valine/isoleucine biosynthesis, pyruvate => valine / 2-oxobutanoate => isoleucine	Amino Acid		organic_nitrogen
K00826	SF2967_J5348.semibin_refined.054_sub	bin222	(p__Pseudomonadota) g__28-YEA-48; bin222			1	branched-chain amino acid aminotransferase [EC:2.6.1.42] [RN:R02199]	Isoleucine biosynthesis, threonine => 2-oxobutanoate => isoleucine	Amino Acid		organic_nitrogen
K00826	SF2967_J5348.semibin_refined.054_sub	bin222	(p__Pseudomonadota) g__28-YEA-48; bin222			1	branched-chain amino acid aminotransferase [EC:2.6.1.42] [RN:R01090]	Leucine degradation, leucine => acetoacetate + acetyl-CoA	Amino Acid		organic_nitrogen
K00826	SF2967_J5348.semibin_refined.054_sub	bin222	(p__Pseudomonadota) g__28-YEA-48; bin222			1	branched-chain amino acid aminotransferase [EC:2.6.1.42] [RN:R01214 R02199]	Valine/isoleucine biosynthesis, pyruvate => valine / 2-oxobutanoate => isoleucine	Amino Acid		organic_nitrogen
K00826	SF2967_J5348.metabat_sens.051_sub	bin130	(p__Pseudomonadota) f__Pseudohongiellaceae; bin130	bin43	(p__Pseudomonadota) f__Pseudohongiellaceae; bin43	1	branched-chain amino acid aminotransferase [EC:2.6.1.42] [RN:R02199]	Isoleucine biosynthesis, threonine => 2-oxobutanoate => isoleucine	Amino Acid		organic_nitrogen
K00826	SF2967_J5348.metabat_sens.051_sub	bin130	(p__Pseudomonadota) f__Pseudohongiellaceae; bin130	bin43	(p__Pseudomonadota) f__Pseudohongiellaceae; bin43	1	branched-chain amino acid aminotransferase [EC:2.6.1.42] [RN:R01090]	Leucine degradation, leucine => acetoacetate + acetyl-CoA	Amino Acid		organic_nitrogen
K00826	SF2967_J5348.metabat_sens.051_sub	bin130	(p__Pseudomonadota) f__Pseudohongiellaceae; bin130	bin43	(p__Pseudomonadota) f__Pseudohongiellaceae; bin43	1	branched-chain amino acid aminotransferase [EC:2.6.1.42] [RN:R01214 R02199]	Valine/isoleucine biosynthesis, pyruvate => valine / 2-oxobutanoate => isoleucine	Amino Acid		organic_nitrogen
K00826	SF2967_J5348.metabat_sens.037_sub	bin127	(p__Pseudomonadota) g__Thioalkalivibrio_A; bin127			1	branched-chain amino acid aminotransferase [EC:2.6.1.42] [RN:R02199]	Isoleucine biosynthesis, threonine => 2-oxobutanoate => isoleucine	Amino Acid		organic_nitrogen
K00826	SF2967_J5348.metabat_sens.037_sub	bin127	(p__Pseudomonadota) g__Thioalkalivibrio_A; bin127			1	branched-chain amino acid aminotransferase [EC:2.6.1.42] [RN:R01090]	Leucine degradation, leucine => acetoacetate + acetyl-CoA	Amino Acid		organic_nitrogen
K00826	SF2967_J5348.metabat_sens.037_sub	bin127	(p__Pseudomonadota) g__Thioalkalivibrio_A; bin127			1	branched-chain amino acid aminotransferase [EC:2.6.1.42] [RN:R01214 R02199]	Valine/isoleucine biosynthesis, pyruvate => valine / 2-oxobutanoate => isoleucine	Amino Acid		organic_nitrogen
K00826	SF2967_J5348.maxbin.127_sub	bin92	(p__Sumerlaeota) o__SLMS01; bin92	bin21	(p__Sumerlaeota) o__SLMS01; bin21	1	branched-chain amino acid aminotransferase [EC:2.6.1.42] [RN:R02199]	Isoleucine biosynthesis, threonine => 2-oxobutanoate => isoleucine	Amino Acid		organic_nitrogen
K00826	SF2967_J5348.maxbin.127_sub	bin92	(p__Sumerlaeota) o__SLMS01; bin92	bin21	(p__Sumerlaeota) o__SLMS01; bin21	1	branched-chain amino acid aminotransferase [EC:2.6.1.42] [RN:R01090]	Leucine degradation, leucine => acetoacetate + acetyl-CoA	Amino Acid		organic_nitrogen
K00826	SF2967_J5348.maxbin.127_sub	bin92	(p__Sumerlaeota) o__SLMS01; bin92	bin21	(p__Sumerlaeota) o__SLMS01; bin21	1	branched-chain amino acid aminotransferase [EC:2.6.1.42] [RN:R01214 R02199]	Valine/isoleucine biosynthesis, pyruvate => valine / 2-oxobutanoate => isoleucine	Amino Acid		organic_nitrogen
K00826	SF2967_J5348.concoct.027_sub	bin8	(p__Pseudomonadota) g__Z2-YC6860; bin8			1	branched-chain amino acid aminotransferase [EC:2.6.1.42] [RN:R02199]	Isoleucine biosynthesis, threonine => 2-oxobutanoate => isoleucine	Amino Acid		organic_nitrogen
K00826	SF2967_J5348.concoct.027_sub	bin8	(p__Pseudomonadota) g__Z2-YC6860; bin8			1	branched-chain amino acid aminotransferase [EC:2.6.1.42] [RN:R01090]	Leucine degradation, leucine => acetoacetate + acetyl-CoA	Amino Acid		organic_nitrogen
K00826	SF2967_J5348.concoct.027_sub	bin8	(p__Pseudomonadota) g__Z2-YC6860; bin8			1	branched-chain amino acid aminotransferase [EC:2.6.1.42] [RN:R01214 R02199]	Valine/isoleucine biosynthesis, pyruvate => valine / 2-oxobutanoate => isoleucine	Amino Acid		organic_nitrogen
K00826	SF2967_J5348.semibin_refined.133_sub	bin238	(p__Pseudomonadota) g__Billgrantia; bin238			1	branched-chain amino acid aminotransferase [EC:2.6.1.42] [RN:R02199]	Isoleucine biosynthesis, threonine => 2-oxobutanoate => isoleucine	Amino Acid		organic_nitrogen
K00826	SF2967_J5348.semibin_refined.133_sub	bin238	(p__Pseudomonadota) g__Billgrantia; bin238			1	branched-chain amino acid aminotransferase [EC:2.6.1.42] [RN:R01090]	Leucine degradation, leucine => acetoacetate + acetyl-CoA	Amino Acid		organic_nitrogen
K00826	SF2967_J5348.semibin_refined.133_sub	bin238	(p__Pseudomonadota) g__Billgrantia; bin238			1	branched-chain amino acid aminotransferase [EC:2.6.1.42] [RN:R01214 R02199]	Valine/isoleucine biosynthesis, pyruvate => valine / 2-oxobutanoate => isoleucine	Amino Acid		organic_nitrogen
K00826	SF2967_J5348.concoct.109	bin37	(p__Chloroflexota) f__UBA2979; bin37	bin11	(p__Chloroflexota) f__UBA2979; bin11	1	branched-chain amino acid aminotransferase [EC:2.6.1.42] [RN:R02199]	Isoleucine biosynthesis, threonine => 2-oxobutanoate => isoleucine	Amino Acid		organic_nitrogen
K00826	SF2967_J5348.concoct.109	bin37	(p__Chloroflexota) f__UBA2979; bin37	bin11	(p__Chloroflexota) f__UBA2979; bin11	1	branched-chain amino acid aminotransferase [EC:2.6.1.42] [RN:R01090]	Leucine degradation, leucine => acetoacetate + acetyl-CoA	Amino Acid		organic_nitrogen
K00826	SF2967_J5348.concoct.109	bin37	(p__Chloroflexota) f__UBA2979; bin37	bin11	(p__Chloroflexota) f__UBA2979; bin11	1	branched-chain amino acid aminotransferase [EC:2.6.1.42] [RN:R01214 R02199]	Valine/isoleucine biosynthesis, pyruvate => valine / 2-oxobutanoate => isoleucine	Amino Acid		organic_nitrogen
K00826	SF2967_J5348.concoct.005_sub	bin4	(p__Pseudomonadota) g__BRH-c0; bin4	bin4	(p__Pseudomonadota) g__BRH-c0; bin4	1	branched-chain amino acid aminotransferase [EC:2.6.1.42] [RN:R02199]	Isoleucine biosynthesis, threonine => 2-oxobutanoate => isoleucine	Amino Acid		organic_nitrogen
K00826	SF2967_J5348.concoct.005_sub	bin4	(p__Pseudomonadota) g__BRH-c0; bin4	bin4	(p__Pseudomonadota) g__BRH-c0; bin4	1	branched-chain amino acid aminotransferase [EC:2.6.1.42] [RN:R01090]	Leucine degradation, leucine => acetoacetate + acetyl-CoA	Amino Acid		organic_nitrogen
K00826	SF2967_J5348.concoct.005_sub	bin4	(p__Pseudomonadota) g__BRH-c0; bin4	bin4	(p__Pseudomonadota) g__BRH-c0; bin4	1	branched-chain amino acid aminotransferase [EC:2.6.1.42] [RN:R01214 R02199]	Valine/isoleucine biosynthesis, pyruvate => valine / 2-oxobutanoate => isoleucine	Amino Acid		organic_nitrogen
K00826	SF2967_J5348.metabat_sspec.011_sub	bin140	(p__Gemmatimonadota) g__T3Sed10-66; bin140	bin46	(p__Gemmatimonadota) g__T3Sed10-66; bin46	1	branched-chain amino acid aminotransferase [EC:2.6.1.42] [RN:R02199]	Isoleucine biosynthesis, threonine => 2-oxobutanoate => isoleucine	Amino Acid		organic_nitrogen
K00826	SF2967_J5348.metabat_sspec.011_sub	bin140	(p__Gemmatimonadota) g__T3Sed10-66; bin140	bin46	(p__Gemmatimonadota) g__T3Sed10-66; bin46	1	branched-chain amino acid aminotransferase [EC:2.6.1.42] [RN:R01090]	Leucine degradation, leucine => acetoacetate + acetyl-CoA	Amino Acid		organic_nitrogen
K00826	SF2967_J5348.metabat_sspec.011_sub	bin140	(p__Gemmatimonadota) g__T3Sed10-66; bin140	bin46	(p__Gemmatimonadota) g__T3Sed10-66; bin46	1	branched-chain amino acid aminotransferase [EC:2.6.1.42] [RN:R01214 R02199]	Valine/isoleucine biosynthesis, pyruvate => valine / 2-oxobutanoate => isoleucine	Amino Acid		organic_nitrogen
K00826	SF2967_J5348.maxbin.013	bin48	(p__Planctomycetota) g__SLFH01; bin48	bin15	(p__Planctomycetota) g__SLFH01; bin15	2	branched-chain amino acid aminotransferase [EC:2.6.1.42] [RN:R02199]	Isoleucine biosynthesis, threonine => 2-oxobutanoate => isoleucine	Amino Acid		organic_nitrogen
K00826	SF2967_J5348.maxbin.013	bin48	(p__Planctomycetota) g__SLFH01; bin48	bin15	(p__Planctomycetota) g__SLFH01; bin15	2	branched-chain amino acid aminotransferase [EC:2.6.1.42] [RN:R01090]	Leucine degradation, leucine => acetoacetate + acetyl-CoA	Amino Acid		organic_nitrogen
K00826	SF2967_J5348.maxbin.013	bin48	(p__Planctomycetota) g__SLFH01; bin48	bin15	(p__Planctomycetota) g__SLFH01; bin15	2	branched-chain amino acid aminotransferase [EC:2.6.1.42] [RN:R01214 R02199]	Valine/isoleucine biosynthesis, pyruvate => valine / 2-oxobutanoate => isoleucine	Amino Acid		organic_nitrogen
K00826	SF2967_J5348.maxbin.122_sub	bin90	d__Bacteria; bin90			1	branched-chain amino acid aminotransferase [EC:2.6.1.42] [RN:R02199]	Isoleucine biosynthesis, threonine => 2-oxobutanoate => isoleucine	Amino Acid		organic_nitrogen
K00826	SF2967_J5348.maxbin.122_sub	bin90	d__Bacteria; bin90			1	branched-chain amino acid aminotransferase [EC:2.6.1.42] [RN:R01090]	Leucine degradation, leucine => acetoacetate + acetyl-CoA	Amino Acid		organic_nitrogen
K00826	SF2967_J5348.maxbin.122_sub	bin90	d__Bacteria; bin90			1	branched-chain amino acid aminotransferase [EC:2.6.1.42] [RN:R01214 R02199]	Valine/isoleucine biosynthesis, pyruvate => valine / 2-oxobutanoate => isoleucine	Amino Acid		organic_nitrogen
K00826	SF2967_J5348.semibin_refined.058_sub	bin223	(p__Pseudomonadota) g__ZYF759; bin223			1	branched-chain amino acid aminotransferase [EC:2.6.1.42] [RN:R02199]	Isoleucine biosynthesis, threonine => 2-oxobutanoate => isoleucine	Amino Acid		organic_nitrogen
K00826	SF2967_J5348.semibin_refined.058_sub	bin223	(p__Pseudomonadota) g__ZYF759; bin223			1	branched-chain amino acid aminotransferase [EC:2.6.1.42] [RN:R01090]	Leucine degradation, leucine => acetoacetate + acetyl-CoA	Amino Acid		organic_nitrogen
K00826	SF2967_J5348.semibin_refined.058_sub	bin223	(p__Pseudomonadota) g__ZYF759; bin223			1	branched-chain amino acid aminotransferase [EC:2.6.1.42] [RN:R01214 R02199]	Valine/isoleucine biosynthesis, pyruvate => valine / 2-oxobutanoate => isoleucine	Amino Acid		organic_nitrogen
K00826	SF2967_J5348.semibin_refined.088	bin230	(p__Pseudomonadota) g__Saliniramus; bin230	bin57	(p__Pseudomonadota) g__Saliniramus; bin57	2	branched-chain amino acid aminotransferase [EC:2.6.1.42] [RN:R02199]	Isoleucine biosynthesis, threonine => 2-oxobutanoate => isoleucine	Amino Acid		organic_nitrogen
K00826	SF2967_J5348.semibin_refined.088	bin230	(p__Pseudomonadota) g__Saliniramus; bin230	bin57	(p__Pseudomonadota) g__Saliniramus; bin57	2	branched-chain amino acid aminotransferase [EC:2.6.1.42] [RN:R01090]	Leucine degradation, leucine => acetoacetate + acetyl-CoA	Amino Acid		organic_nitrogen
K00826	SF2967_J5348.semibin_refined.088	bin230	(p__Pseudomonadota) g__Saliniramus; bin230	bin57	(p__Pseudomonadota) g__Saliniramus; bin57	2	branched-chain amino acid aminotransferase [EC:2.6.1.42] [RN:R01214 R02199]	Valine/isoleucine biosynthesis, pyruvate => valine / 2-oxobutanoate => isoleucine	Amino Acid		organic_nitrogen
K00826	SF2967_J5348.rosella_refined.105	bin200	(p__Pseudomonadota) g__Glycocaulis; bin200	bin49	(p__Pseudomonadota) g__Glycocaulis; bin49	1	branched-chain amino acid aminotransferase [EC:2.6.1.42] [RN:R02199]	Isoleucine biosynthesis, threonine => 2-oxobutanoate => isoleucine	Amino Acid		organic_nitrogen
K00826	SF2967_J5348.rosella_refined.105	bin200	(p__Pseudomonadota) g__Glycocaulis; bin200	bin49	(p__Pseudomonadota) g__Glycocaulis; bin49	1	branched-chain amino acid aminotransferase [EC:2.6.1.42] [RN:R01090]	Leucine degradation, leucine => acetoacetate + acetyl-CoA	Amino Acid		organic_nitrogen
K00826	SF2967_J5348.rosella_refined.105	bin200	(p__Pseudomonadota) g__Glycocaulis; bin200	bin49	(p__Pseudomonadota) g__Glycocaulis; bin49	1	branched-chain amino acid aminotransferase [EC:2.6.1.42] [RN:R01214 R02199]	Valine/isoleucine biosynthesis, pyruvate => valine / 2-oxobutanoate => isoleucine	Amino Acid		organic_nitrogen
K00826	SF2967_J5348.metabat2_refined.065	bin110	(p__Planctomycetota) g__RECY01; bin110	bin31	(p__Planctomycetota) g__RECY01; bin31	1	branched-chain amino acid aminotransferase [EC:2.6.1.42] [RN:R02199]	Isoleucine biosynthesis, threonine => 2-oxobutanoate => isoleucine	Amino Acid		organic_nitrogen
K00826	SF2967_J5348.metabat2_refined.065	bin110	(p__Planctomycetota) g__RECY01; bin110	bin31	(p__Planctomycetota) g__RECY01; bin31	1	branched-chain amino acid aminotransferase [EC:2.6.1.42] [RN:R01090]	Leucine degradation, leucine => acetoacetate + acetyl-CoA	Amino Acid		organic_nitrogen
K00826	SF2967_J5348.metabat2_refined.065	bin110	(p__Planctomycetota) g__RECY01; bin110	bin31	(p__Planctomycetota) g__RECY01; bin31	1	branched-chain amino acid aminotransferase [EC:2.6.1.42] [RN:R01214 R02199]	Valine/isoleucine biosynthesis, pyruvate => valine / 2-oxobutanoate => isoleucine	Amino Acid		organic_nitrogen
K00826	SF2967_J5348.metabat_sens.015_sub	bin124	(p__Bacteroidota) g__Rhodohalobacter; bin124	bin41	(p__Bacteroidota) g__Rhodohalobacter; bin41	1	branched-chain amino acid aminotransferase [EC:2.6.1.42] [RN:R02199]	Isoleucine biosynthesis, threonine => 2-oxobutanoate => isoleucine	Amino Acid		organic_nitrogen
K00826	SF2967_J5348.metabat_sens.015_sub	bin124	(p__Bacteroidota) g__Rhodohalobacter; bin124	bin41	(p__Bacteroidota) g__Rhodohalobacter; bin41	1	branched-chain amino acid aminotransferase [EC:2.6.1.42] [RN:R01090]	Leucine degradation, leucine => acetoacetate + acetyl-CoA	Amino Acid		organic_nitrogen
K00826	SF2967_J5348.metabat_sens.015_sub	bin124	(p__Bacteroidota) g__Rhodohalobacter; bin124	bin41	(p__Bacteroidota) g__Rhodohalobacter; bin41	1	branched-chain amino acid aminotransferase [EC:2.6.1.42] [RN:R01214 R02199]	Valine/isoleucine biosynthesis, pyruvate => valine / 2-oxobutanoate => isoleucine	Amino Acid		organic_nitrogen
K00826	SF2967_J5348.concoct.036	bin11	(p__Actinomycetota) g__Demequina; bin11	bin5	(p__Actinomycetota) g__Demequina; bin5	2	branched-chain amino acid aminotransferase [EC:2.6.1.42] [RN:R02199]	Isoleucine biosynthesis, threonine => 2-oxobutanoate => isoleucine	Amino Acid		organic_nitrogen
K00826	SF2967_J5348.concoct.036	bin11	(p__Actinomycetota) g__Demequina; bin11	bin5	(p__Actinomycetota) g__Demequina; bin5	2	branched-chain amino acid aminotransferase [EC:2.6.1.42] [RN:R01090]	Leucine degradation, leucine => acetoacetate + acetyl-CoA	Amino Acid		organic_nitrogen
K00826	SF2967_J5348.concoct.036	bin11	(p__Actinomycetota) g__Demequina; bin11	bin5	(p__Actinomycetota) g__Demequina; bin5	2	branched-chain amino acid aminotransferase [EC:2.6.1.42] [RN:R01214 R02199]	Valine/isoleucine biosynthesis, pyruvate => valine / 2-oxobutanoate => isoleucine	Amino Acid		organic_nitrogen
K00826	SF2967_J5348.rosella_refine.130_0	bin166	(p__Pseudomonadota) g__SKQW01; bin166			1	branched-chain amino acid aminotransferase [EC:2.6.1.42] [RN:R02199]	Isoleucine biosynthesis, threonine => 2-oxobutanoate => isoleucine	Amino Acid		organic_nitrogen
K00826	SF2967_J5348.rosella_refine.130_0	bin166	(p__Pseudomonadota) g__SKQW01; bin166			1	branched-chain amino acid aminotransferase [EC:2.6.1.42] [RN:R01090]	Leucine degradation, leucine => acetoacetate + acetyl-CoA	Amino Acid		organic_nitrogen
K00826	SF2967_J5348.rosella_refine.130_0	bin166	(p__Pseudomonadota) g__SKQW01; bin166			1	branched-chain amino acid aminotransferase [EC:2.6.1.42] [RN:R01214 R02199]	Valine/isoleucine biosynthesis, pyruvate => valine / 2-oxobutanoate => isoleucine	Amino Acid		organic_nitrogen
K00826	SF2967_J5348.metabat2_refined.018_sub	bin98	Unclassified Bacteria; bin98			1	branched-chain amino acid aminotransferase [EC:2.6.1.42] [RN:R02199]	Isoleucine biosynthesis, threonine => 2-oxobutanoate => isoleucine	Amino Acid		organic_nitrogen
K00826	SF2967_J5348.metabat2_refined.018_sub	bin98	Unclassified Bacteria; bin98			1	branched-chain amino acid aminotransferase [EC:2.6.1.42] [RN:R01090]	Leucine degradation, leucine => acetoacetate + acetyl-CoA	Amino Acid		organic_nitrogen
K00826	SF2967_J5348.metabat2_refined.018_sub	bin98	Unclassified Bacteria; bin98			1	branched-chain amino acid aminotransferase [EC:2.6.1.42] [RN:R01214 R02199]	Valine/isoleucine biosynthesis, pyruvate => valine / 2-oxobutanoate => isoleucine	Amino Acid		organic_nitrogen
K00826	SF2967_J5348.maxbin.017_sub	bin49	(p__Bacteroidota) g__Rhodohalobacter; bin49	bin16	(p__Bacteroidota) g__Rhodohalobacter; bin16	1	branched-chain amino acid aminotransferase [EC:2.6.1.42] [RN:R02199]	Isoleucine biosynthesis, threonine => 2-oxobutanoate => isoleucine	Amino Acid		organic_nitrogen
K00826	SF2967_J5348.maxbin.017_sub	bin49	(p__Bacteroidota) g__Rhodohalobacter; bin49	bin16	(p__Bacteroidota) g__Rhodohalobacter; bin16	1	branched-chain amino acid aminotransferase [EC:2.6.1.42] [RN:R01090]	Leucine degradation, leucine => acetoacetate + acetyl-CoA	Amino Acid		organic_nitrogen
K00826	SF2967_J5348.maxbin.017_sub	bin49	(p__Bacteroidota) g__Rhodohalobacter; bin49	bin16	(p__Bacteroidota) g__Rhodohalobacter; bin16	1	branched-chain amino acid aminotransferase [EC:2.6.1.42] [RN:R01214 R02199]	Valine/isoleucine biosynthesis, pyruvate => valine / 2-oxobutanoate => isoleucine	Amino Acid		organic_nitrogen
K00826	SF2967_J5348.maxbin.084_sub	bin70	(p__Verrucomicrobiota) c__Verrucomicrobiae; bin70			1	branched-chain amino acid aminotransferase [EC:2.6.1.42] [RN:R02199]	Isoleucine biosynthesis, threonine => 2-oxobutanoate => isoleucine	Amino Acid		organic_nitrogen
K00826	SF2967_J5348.maxbin.084_sub	bin70	(p__Verrucomicrobiota) c__Verrucomicrobiae; bin70			1	branched-chain amino acid aminotransferase [EC:2.6.1.42] [RN:R01090]	Leucine degradation, leucine => acetoacetate + acetyl-CoA	Amino Acid		organic_nitrogen
K00826	SF2967_J5348.maxbin.084_sub	bin70	(p__Verrucomicrobiota) c__Verrucomicrobiae; bin70			1	branched-chain amino acid aminotransferase [EC:2.6.1.42] [RN:R01214 R02199]	Valine/isoleucine biosynthesis, pyruvate => valine / 2-oxobutanoate => isoleucine	Amino Acid		organic_nitrogen
K00826	SF2967_J5348.metabat2_refined.038_sub	bin105	(p__Pseudomonadota) g__Wenzhouxiangella; bin105	bin28	(p__Pseudomonadota) g__Wenzhouxiangella; bin28	1	branched-chain amino acid aminotransferase [EC:2.6.1.42] [RN:R02199]	Isoleucine biosynthesis, threonine => 2-oxobutanoate => isoleucine	Amino Acid		organic_nitrogen
K00826	SF2967_J5348.metabat2_refined.038_sub	bin105	(p__Pseudomonadota) g__Wenzhouxiangella; bin105	bin28	(p__Pseudomonadota) g__Wenzhouxiangella; bin28	1	branched-chain amino acid aminotransferase [EC:2.6.1.42] [RN:R01090]	Leucine degradation, leucine => acetoacetate + acetyl-CoA	Amino Acid		organic_nitrogen
K00826	SF2967_J5348.metabat2_refined.038_sub	bin105	(p__Pseudomonadota) g__Wenzhouxiangella; bin105	bin28	(p__Pseudomonadota) g__Wenzhouxiangella; bin28	1	branched-chain amino acid aminotransferase [EC:2.6.1.42] [RN:R01214 R02199]	Valine/isoleucine biosynthesis, pyruvate => valine / 2-oxobutanoate => isoleucine	Amino Acid		organic_nitrogen
K00826	SF2967_J5348.concoct.120_sub	bin41	(p__Bacteroidota) g__G030913385; bin41			1	branched-chain amino acid aminotransferase [EC:2.6.1.42] [RN:R02199]	Isoleucine biosynthesis, threonine => 2-oxobutanoate => isoleucine	Amino Acid		organic_nitrogen
K00826	SF2967_J5348.concoct.120_sub	bin41	(p__Bacteroidota) g__G030913385; bin41			1	branched-chain amino acid aminotransferase [EC:2.6.1.42] [RN:R01090]	Leucine degradation, leucine => acetoacetate + acetyl-CoA	Amino Acid		organic_nitrogen
K00826	SF2967_J5348.concoct.120_sub	bin41	(p__Bacteroidota) g__G030913385; bin41			1	branched-chain amino acid aminotransferase [EC:2.6.1.42] [RN:R01214 R02199]	Valine/isoleucine biosynthesis, pyruvate => valine / 2-oxobutanoate => isoleucine	Amino Acid		organic_nitrogen
K00826	SF2967_J5348.maxbin.081_sub	bin69	(p__Deinococcota) g__CSSed10-48; bin69			2	branched-chain amino acid aminotransferase [EC:2.6.1.42] [RN:R02199]	Isoleucine biosynthesis, threonine => 2-oxobutanoate => isoleucine	Amino Acid		organic_nitrogen
K00826	SF2967_J5348.maxbin.081_sub	bin69	(p__Deinococcota) g__CSSed10-48; bin69			2	branched-chain amino acid aminotransferase [EC:2.6.1.42] [RN:R01090]	Leucine degradation, leucine => acetoacetate + acetyl-CoA	Amino Acid		organic_nitrogen
K00826	SF2967_J5348.maxbin.081_sub	bin69	(p__Deinococcota) g__CSSed10-48; bin69			2	branched-chain amino acid aminotransferase [EC:2.6.1.42] [RN:R01214 R02199]	Valine/isoleucine biosynthesis, pyruvate => valine / 2-oxobutanoate => isoleucine	Amino Acid		organic_nitrogen
K00826	SF2967_J5348.concoct.111_sub	bin39	(p__Actinomycetota) f__Nitriliruptoraceae; bin39	bin12	(p__Actinomycetota) f__Nitriliruptoraceae; bin12	1	branched-chain amino acid aminotransferase [EC:2.6.1.42] [RN:R02199]	Isoleucine biosynthesis, threonine => 2-oxobutanoate => isoleucine	Amino Acid		organic_nitrogen
K00826	SF2967_J5348.concoct.111_sub	bin39	(p__Actinomycetota) f__Nitriliruptoraceae; bin39	bin12	(p__Actinomycetota) f__Nitriliruptoraceae; bin12	1	branched-chain amino acid aminotransferase [EC:2.6.1.42] [RN:R01090]	Leucine degradation, leucine => acetoacetate + acetyl-CoA	Amino Acid		organic_nitrogen
K00826	SF2967_J5348.concoct.111_sub	bin39	(p__Actinomycetota) f__Nitriliruptoraceae; bin39	bin12	(p__Actinomycetota) f__Nitriliruptoraceae; bin12	1	branched-chain amino acid aminotransferase [EC:2.6.1.42] [RN:R01214 R02199]	Valine/isoleucine biosynthesis, pyruvate => valine / 2-oxobutanoate => isoleucine	Amino Acid		organic_nitrogen
K00826	SF2967_J5348.maxbin.114_sub	bin84	(p__Actinomycetota) f__Nitriliruptoraceae; bin84			1	branched-chain amino acid aminotransferase [EC:2.6.1.42] [RN:R02199]	Isoleucine biosynthesis, threonine => 2-oxobutanoate => isoleucine	Amino Acid		organic_nitrogen
K00826	SF2967_J5348.maxbin.114_sub	bin84	(p__Actinomycetota) f__Nitriliruptoraceae; bin84			1	branched-chain amino acid aminotransferase [EC:2.6.1.42] [RN:R01090]	Leucine degradation, leucine => acetoacetate + acetyl-CoA	Amino Acid		organic_nitrogen
K00826	SF2967_J5348.maxbin.114_sub	bin84	(p__Actinomycetota) f__Nitriliruptoraceae; bin84			1	branched-chain amino acid aminotransferase [EC:2.6.1.42] [RN:R01214 R02199]	Valine/isoleucine biosynthesis, pyruvate => valine / 2-oxobutanoate => isoleucine	Amino Acid		organic_nitrogen
K00826	SF2967_J5348.rosella_refine.118_0	bin159	Unclassified Bacteria; bin159			1	branched-chain amino acid aminotransferase [EC:2.6.1.42] [RN:R02199]	Isoleucine biosynthesis, threonine => 2-oxobutanoate => isoleucine	Amino Acid		organic_nitrogen
K00826	SF2967_J5348.rosella_refine.118_0	bin159	Unclassified Bacteria; bin159			1	branched-chain amino acid aminotransferase [EC:2.6.1.42] [RN:R01090]	Leucine degradation, leucine => acetoacetate + acetyl-CoA	Amino Acid		organic_nitrogen
K00826	SF2967_J5348.rosella_refine.118_0	bin159	Unclassified Bacteria; bin159			1	branched-chain amino acid aminotransferase [EC:2.6.1.42] [RN:R01214 R02199]	Valine/isoleucine biosynthesis, pyruvate => valine / 2-oxobutanoate => isoleucine	Amino Acid		organic_nitrogen
K00826	SF2967_J5348.metabat2_refined.100_sub	bin120	(p__Pseudomonadota) f__GM7GCV1; bin120	bin38	(p__Pseudomonadota) f__GM7GCV1; bin38	1	branched-chain amino acid aminotransferase [EC:2.6.1.42] [RN:R02199]	Isoleucine biosynthesis, threonine => 2-oxobutanoate => isoleucine	Amino Acid		organic_nitrogen
K00826	SF2967_J5348.metabat2_refined.100_sub	bin120	(p__Pseudomonadota) f__GM7GCV1; bin120	bin38	(p__Pseudomonadota) f__GM7GCV1; bin38	1	branched-chain amino acid aminotransferase [EC:2.6.1.42] [RN:R01090]	Leucine degradation, leucine => acetoacetate + acetyl-CoA	Amino Acid		organic_nitrogen
K00826	SF2967_J5348.metabat2_refined.100_sub	bin120	(p__Pseudomonadota) f__GM7GCV1; bin120	bin38	(p__Pseudomonadota) f__GM7GCV1; bin38	1	branched-chain amino acid aminotransferase [EC:2.6.1.42] [RN:R01214 R02199]	Valine/isoleucine biosynthesis, pyruvate => valine / 2-oxobutanoate => isoleucine	Amino Acid		organic_nitrogen
K00826	SF2967_J5348.metabat2_refined.091	bin118	(p__Chloroflexota) g__SLMJ01; bin118			2	branched-chain amino acid aminotransferase [EC:2.6.1.42] [RN:R02199]	Isoleucine biosynthesis, threonine => 2-oxobutanoate => isoleucine	Amino Acid		organic_nitrogen
K00826	SF2967_J5348.metabat2_refined.091	bin118	(p__Chloroflexota) g__SLMJ01; bin118			2	branched-chain amino acid aminotransferase [EC:2.6.1.42] [RN:R01090]	Leucine degradation, leucine => acetoacetate + acetyl-CoA	Amino Acid		organic_nitrogen
K00826	SF2967_J5348.metabat2_refined.091	bin118	(p__Chloroflexota) g__SLMJ01; bin118			2	branched-chain amino acid aminotransferase [EC:2.6.1.42] [RN:R01214 R02199]	Valine/isoleucine biosynthesis, pyruvate => valine / 2-oxobutanoate => isoleucine	Amino Acid		organic_nitrogen
K00826	SF2967_J5348.maxbin.091_sub	bin74	(p__Pseudomonadota) g__ZYF759; bin74			1	branched-chain amino acid aminotransferase [EC:2.6.1.42] [RN:R02199]	Isoleucine biosynthesis, threonine => 2-oxobutanoate => isoleucine	Amino Acid		organic_nitrogen
K00826	SF2967_J5348.maxbin.091_sub	bin74	(p__Pseudomonadota) g__ZYF759; bin74			1	branched-chain amino acid aminotransferase [EC:2.6.1.42] [RN:R01090]	Leucine degradation, leucine => acetoacetate + acetyl-CoA	Amino Acid		organic_nitrogen
K00826	SF2967_J5348.maxbin.091_sub	bin74	(p__Pseudomonadota) g__ZYF759; bin74			1	branched-chain amino acid aminotransferase [EC:2.6.1.42] [RN:R01214 R02199]	Valine/isoleucine biosynthesis, pyruvate => valine / 2-oxobutanoate => isoleucine	Amino Acid		organic_nitrogen
K00826	SF2967_J5348.concoct.001	bin1	(p__Pseudomonadota) f__Rhodocyclaceae; bin1	bin1	(p__Pseudomonadota) f__Rhodocyclaceae; bin1	1	branched-chain amino acid aminotransferase [EC:2.6.1.42] [RN:R02199]	Isoleucine biosynthesis, threonine => 2-oxobutanoate => isoleucine	Amino Acid		organic_nitrogen
K00826	SF2967_J5348.concoct.001	bin1	(p__Pseudomonadota) f__Rhodocyclaceae; bin1	bin1	(p__Pseudomonadota) f__Rhodocyclaceae; bin1	1	branched-chain amino acid aminotransferase [EC:2.6.1.42] [RN:R01090]	Leucine degradation, leucine => acetoacetate + acetyl-CoA	Amino Acid		organic_nitrogen
K00826	SF2967_J5348.concoct.001	bin1	(p__Pseudomonadota) f__Rhodocyclaceae; bin1	bin1	(p__Pseudomonadota) f__Rhodocyclaceae; bin1	1	branched-chain amino acid aminotransferase [EC:2.6.1.42] [RN:R01214 R02199]	Valine/isoleucine biosynthesis, pyruvate => valine / 2-oxobutanoate => isoleucine	Amino Acid		organic_nitrogen
K00826	SF2967_J5348.metabat2_refined.010	bin97	(p__Gemmatimonadota) g__SKNW01; bin97	bin24	(p__Gemmatimonadota) g__SKNW01; bin24	1	branched-chain amino acid aminotransferase [EC:2.6.1.42] [RN:R02199]	Isoleucine biosynthesis, threonine => 2-oxobutanoate => isoleucine	Amino Acid		organic_nitrogen
K00826	SF2967_J5348.metabat2_refined.010	bin97	(p__Gemmatimonadota) g__SKNW01; bin97	bin24	(p__Gemmatimonadota) g__SKNW01; bin24	1	branched-chain amino acid aminotransferase [EC:2.6.1.42] [RN:R01090]	Leucine degradation, leucine => acetoacetate + acetyl-CoA	Amino Acid		organic_nitrogen
K00826	SF2967_J5348.metabat2_refined.010	bin97	(p__Gemmatimonadota) g__SKNW01; bin97	bin24	(p__Gemmatimonadota) g__SKNW01; bin24	1	branched-chain amino acid aminotransferase [EC:2.6.1.42] [RN:R01214 R02199]	Valine/isoleucine biosynthesis, pyruvate => valine / 2-oxobutanoate => isoleucine	Amino Acid		organic_nitrogen
K00826	SF2967_J5348.maxbin.029	bin52	(p__Actinomycetota) f__Nitriliruptoraceae; bin52	bin18	(p__Actinomycetota) f__Nitriliruptoraceae; bin18	3	branched-chain amino acid aminotransferase [EC:2.6.1.42] [RN:R02199]	Isoleucine biosynthesis, threonine => 2-oxobutanoate => isoleucine	Amino Acid		organic_nitrogen
K00826	SF2967_J5348.maxbin.029	bin52	(p__Actinomycetota) f__Nitriliruptoraceae; bin52	bin18	(p__Actinomycetota) f__Nitriliruptoraceae; bin18	3	branched-chain amino acid aminotransferase [EC:2.6.1.42] [RN:R01090]	Leucine degradation, leucine => acetoacetate + acetyl-CoA	Amino Acid		organic_nitrogen
K00826	SF2967_J5348.maxbin.029	bin52	(p__Actinomycetota) f__Nitriliruptoraceae; bin52	bin18	(p__Actinomycetota) f__Nitriliruptoraceae; bin18	3	branched-chain amino acid aminotransferase [EC:2.6.1.42] [RN:R01214 R02199]	Valine/isoleucine biosynthesis, pyruvate => valine / 2-oxobutanoate => isoleucine	Amino Acid		organic_nitrogen
K00826	SF2967_J5348.rosella_refine.513_0	bin193	Unclassified Bacteria; bin193			1	branched-chain amino acid aminotransferase [EC:2.6.1.42] [RN:R02199]	Isoleucine biosynthesis, threonine => 2-oxobutanoate => isoleucine	Amino Acid		organic_nitrogen
K00826	SF2967_J5348.rosella_refine.513_0	bin193	Unclassified Bacteria; bin193			1	branched-chain amino acid aminotransferase [EC:2.6.1.42] [RN:R01090]	Leucine degradation, leucine => acetoacetate + acetyl-CoA	Amino Acid		organic_nitrogen
K00826	SF2967_J5348.rosella_refine.513_0	bin193	Unclassified Bacteria; bin193			1	branched-chain amino acid aminotransferase [EC:2.6.1.42] [RN:R01214 R02199]	Valine/isoleucine biosynthesis, pyruvate => valine / 2-oxobutanoate => isoleucine	Amino Acid		organic_nitrogen
K00826	SF2967_J5348.metabat_sens.078_sub	bin136	(p__Actinomycetota) f__Nitriliruptoraceae; bin136			1	branched-chain amino acid aminotransferase [EC:2.6.1.42] [RN:R02199]	Isoleucine biosynthesis, threonine => 2-oxobutanoate => isoleucine	Amino Acid		organic_nitrogen
K00826	SF2967_J5348.metabat_sens.078_sub	bin136	(p__Actinomycetota) f__Nitriliruptoraceae; bin136			1	branched-chain amino acid aminotransferase [EC:2.6.1.42] [RN:R01090]	Leucine degradation, leucine => acetoacetate + acetyl-CoA	Amino Acid		organic_nitrogen
K00826	SF2967_J5348.metabat_sens.078_sub	bin136	(p__Actinomycetota) f__Nitriliruptoraceae; bin136			1	branched-chain amino acid aminotransferase [EC:2.6.1.42] [RN:R01214 R02199]	Valine/isoleucine biosynthesis, pyruvate => valine / 2-oxobutanoate => isoleucine	Amino Acid		organic_nitrogen
K00826	SF2967_J5348.metabat2_refined.033	bin103	(p__Gemmatimonadota) g__SKNW01; bin103	bin26	(p__Gemmatimonadota) g__SKNW01; bin26	1	branched-chain amino acid aminotransferase [EC:2.6.1.42] [RN:R02199]	Isoleucine biosynthesis, threonine => 2-oxobutanoate => isoleucine	Amino Acid		organic_nitrogen
K00826	SF2967_J5348.metabat2_refined.033	bin103	(p__Gemmatimonadota) g__SKNW01; bin103	bin26	(p__Gemmatimonadota) g__SKNW01; bin26	1	branched-chain amino acid aminotransferase [EC:2.6.1.42] [RN:R01090]	Leucine degradation, leucine => acetoacetate + acetyl-CoA	Amino Acid		organic_nitrogen
K00826	SF2967_J5348.metabat2_refined.033	bin103	(p__Gemmatimonadota) g__SKNW01; bin103	bin26	(p__Gemmatimonadota) g__SKNW01; bin26	1	branched-chain amino acid aminotransferase [EC:2.6.1.42] [RN:R01214 R02199]	Valine/isoleucine biosynthesis, pyruvate => valine / 2-oxobutanoate => isoleucine	Amino Acid		organic_nitrogen
K00826	SF2967_J5348.semibin_refined.142_sub	bin241	(p__Bacteroidota) f__JANQRZ01; bin241	bin64	(p__Bacteroidota) f__JANQRZ01; bin64	1	branched-chain amino acid aminotransferase [EC:2.6.1.42] [RN:R02199]	Isoleucine biosynthesis, threonine => 2-oxobutanoate => isoleucine	Amino Acid		organic_nitrogen
K00826	SF2967_J5348.semibin_refined.142_sub	bin241	(p__Bacteroidota) f__JANQRZ01; bin241	bin64	(p__Bacteroidota) f__JANQRZ01; bin64	1	branched-chain amino acid aminotransferase [EC:2.6.1.42] [RN:R01090]	Leucine degradation, leucine => acetoacetate + acetyl-CoA	Amino Acid		organic_nitrogen
K00826	SF2967_J5348.semibin_refined.142_sub	bin241	(p__Bacteroidota) f__JANQRZ01; bin241	bin64	(p__Bacteroidota) f__JANQRZ01; bin64	1	branched-chain amino acid aminotransferase [EC:2.6.1.42] [RN:R01214 R02199]	Valine/isoleucine biosynthesis, pyruvate => valine / 2-oxobutanoate => isoleucine	Amino Acid		organic_nitrogen
K00826	SF2967_J5348.semibin_refined.171_sub	bin250	(p__Actinomycetota) f__Nitriliruptoraceae; bin250	bin68	(p__Actinomycetota) f__Nitriliruptoraceae; bin68	2	branched-chain amino acid aminotransferase [EC:2.6.1.42] [RN:R02199]	Isoleucine biosynthesis, threonine => 2-oxobutanoate => isoleucine	Amino Acid		organic_nitrogen
K00826	SF2967_J5348.semibin_refined.171_sub	bin250	(p__Actinomycetota) f__Nitriliruptoraceae; bin250	bin68	(p__Actinomycetota) f__Nitriliruptoraceae; bin68	2	branched-chain amino acid aminotransferase [EC:2.6.1.42] [RN:R01090]	Leucine degradation, leucine => acetoacetate + acetyl-CoA	Amino Acid		organic_nitrogen
K00826	SF2967_J5348.semibin_refined.171_sub	bin250	(p__Actinomycetota) f__Nitriliruptoraceae; bin250	bin68	(p__Actinomycetota) f__Nitriliruptoraceae; bin68	2	branched-chain amino acid aminotransferase [EC:2.6.1.42] [RN:R01214 R02199]	Valine/isoleucine biosynthesis, pyruvate => valine / 2-oxobutanoate => isoleucine	Amino Acid		organic_nitrogen
K00826	SF2967_J5348.semibin_refined.137	bin239	(p__Pseudomonadota) g__Thioalkalivibrio; bin239	bin63	(p__Pseudomonadota) g__Thioalkalivibrio; bin63	1	branched-chain amino acid aminotransferase [EC:2.6.1.42] [RN:R02199]	Isoleucine biosynthesis, threonine => 2-oxobutanoate => isoleucine	Amino Acid		organic_nitrogen
K00826	SF2967_J5348.semibin_refined.137	bin239	(p__Pseudomonadota) g__Thioalkalivibrio; bin239	bin63	(p__Pseudomonadota) g__Thioalkalivibrio; bin63	1	branched-chain amino acid aminotransferase [EC:2.6.1.42] [RN:R01090]	Leucine degradation, leucine => acetoacetate + acetyl-CoA	Amino Acid		organic_nitrogen
K00826	SF2967_J5348.semibin_refined.137	bin239	(p__Pseudomonadota) g__Thioalkalivibrio; bin239	bin63	(p__Pseudomonadota) g__Thioalkalivibrio; bin63	1	branched-chain amino acid aminotransferase [EC:2.6.1.42] [RN:R01214 R02199]	Valine/isoleucine biosynthesis, pyruvate => valine / 2-oxobutanoate => isoleucine	Amino Acid		organic_nitrogen
K00826	SF2967_J5348.semibin_refined.075_sub	bin226	(p__Pseudomonadota) s__Glycocaulis profundi; bin226	bin55	(p__Pseudomonadota) s__Glycocaulis profundi; bin55	1	branched-chain amino acid aminotransferase [EC:2.6.1.42] [RN:R02199]	Isoleucine biosynthesis, threonine => 2-oxobutanoate => isoleucine	Amino Acid		organic_nitrogen
K00826	SF2967_J5348.semibin_refined.075_sub	bin226	(p__Pseudomonadota) s__Glycocaulis profundi; bin226	bin55	(p__Pseudomonadota) s__Glycocaulis profundi; bin55	1	branched-chain amino acid aminotransferase [EC:2.6.1.42] [RN:R01090]	Leucine degradation, leucine => acetoacetate + acetyl-CoA	Amino Acid		organic_nitrogen
K00826	SF2967_J5348.semibin_refined.075_sub	bin226	(p__Pseudomonadota) s__Glycocaulis profundi; bin226	bin55	(p__Pseudomonadota) s__Glycocaulis profundi; bin55	1	branched-chain amino acid aminotransferase [EC:2.6.1.42] [RN:R01214 R02199]	Valine/isoleucine biosynthesis, pyruvate => valine / 2-oxobutanoate => isoleucine	Amino Acid		organic_nitrogen
K00826	SF2967_J5348.concoct.029_sub	bin9	(p__Planctomycetota) f__Phycisphaeraceae; bin9			1	branched-chain amino acid aminotransferase [EC:2.6.1.42] [RN:R02199]	Isoleucine biosynthesis, threonine => 2-oxobutanoate => isoleucine	Amino Acid		organic_nitrogen
K00826	SF2967_J5348.concoct.029_sub	bin9	(p__Planctomycetota) f__Phycisphaeraceae; bin9			1	branched-chain amino acid aminotransferase [EC:2.6.1.42] [RN:R01090]	Leucine degradation, leucine => acetoacetate + acetyl-CoA	Amino Acid		organic_nitrogen
K00826	SF2967_J5348.concoct.029_sub	bin9	(p__Planctomycetota) f__Phycisphaeraceae; bin9			1	branched-chain amino acid aminotransferase [EC:2.6.1.42] [RN:R01214 R02199]	Valine/isoleucine biosynthesis, pyruvate => valine / 2-oxobutanoate => isoleucine	Amino Acid		organic_nitrogen
K00826	SF2967_J5348.semibin_refined.118	bin236	(p__Gemmatimonadota) f__UBA6960; bin236	bin62	(p__Gemmatimonadota) f__UBA6960; bin62	1	branched-chain amino acid aminotransferase [EC:2.6.1.42] [RN:R02199]	Isoleucine biosynthesis, threonine => 2-oxobutanoate => isoleucine	Amino Acid		organic_nitrogen
K00826	SF2967_J5348.semibin_refined.118	bin236	(p__Gemmatimonadota) f__UBA6960; bin236	bin62	(p__Gemmatimonadota) f__UBA6960; bin62	1	branched-chain amino acid aminotransferase [EC:2.6.1.42] [RN:R01090]	Leucine degradation, leucine => acetoacetate + acetyl-CoA	Amino Acid		organic_nitrogen
K00826	SF2967_J5348.semibin_refined.118	bin236	(p__Gemmatimonadota) f__UBA6960; bin236	bin62	(p__Gemmatimonadota) f__UBA6960; bin62	1	branched-chain amino acid aminotransferase [EC:2.6.1.42] [RN:R01214 R02199]	Valine/isoleucine biosynthesis, pyruvate => valine / 2-oxobutanoate => isoleucine	Amino Acid		organic_nitrogen
K00826	SF2967_J5348.metabat_sens.047_sub	bin128	(p__Pseudomonadota) s__Halomonas alkalicola; bin128			2	branched-chain amino acid aminotransferase [EC:2.6.1.42] [RN:R02199]	Isoleucine biosynthesis, threonine => 2-oxobutanoate => isoleucine	Amino Acid		organic_nitrogen
K00826	SF2967_J5348.metabat_sens.047_sub	bin128	(p__Pseudomonadota) s__Halomonas alkalicola; bin128			2	branched-chain amino acid aminotransferase [EC:2.6.1.42] [RN:R01090]	Leucine degradation, leucine => acetoacetate + acetyl-CoA	Amino Acid		organic_nitrogen
K00826	SF2967_J5348.metabat_sens.047_sub	bin128	(p__Pseudomonadota) s__Halomonas alkalicola; bin128			2	branched-chain amino acid aminotransferase [EC:2.6.1.42] [RN:R01214 R02199]	Valine/isoleucine biosynthesis, pyruvate => valine / 2-oxobutanoate => isoleucine	Amino Acid		organic_nitrogen
K00826	SF2967_J5348.semibin_refined.156_sub	bin246	(p__Pseudomonadota) f__Pseudohongiellaceae; bin246	bin67	(p__Pseudomonadota) f__Pseudohongiellaceae; bin67	1	branched-chain amino acid aminotransferase [EC:2.6.1.42] [RN:R02199]	Isoleucine biosynthesis, threonine => 2-oxobutanoate => isoleucine	Amino Acid		organic_nitrogen
K00826	SF2967_J5348.semibin_refined.156_sub	bin246	(p__Pseudomonadota) f__Pseudohongiellaceae; bin246	bin67	(p__Pseudomonadota) f__Pseudohongiellaceae; bin67	1	branched-chain amino acid aminotransferase [EC:2.6.1.42] [RN:R01090]	Leucine degradation, leucine => acetoacetate + acetyl-CoA	Amino Acid		organic_nitrogen
K00826	SF2967_J5348.semibin_refined.156_sub	bin246	(p__Pseudomonadota) f__Pseudohongiellaceae; bin246	bin67	(p__Pseudomonadota) f__Pseudohongiellaceae; bin67	1	branched-chain amino acid aminotransferase [EC:2.6.1.42] [RN:R01214 R02199]	Valine/isoleucine biosynthesis, pyruvate => valine / 2-oxobutanoate => isoleucine	Amino Acid		organic_nitrogen
K00826	SF2967_J5348.rosella_refined.123_sub	bin203	(p__Gemmatimonadota) f__UBA6960; bin203			1	branched-chain amino acid aminotransferase [EC:2.6.1.42] [RN:R02199]	Isoleucine biosynthesis, threonine => 2-oxobutanoate => isoleucine	Amino Acid		organic_nitrogen
K00826	SF2967_J5348.rosella_refined.123_sub	bin203	(p__Gemmatimonadota) f__UBA6960; bin203			1	branched-chain amino acid aminotransferase [EC:2.6.1.42] [RN:R01090]	Leucine degradation, leucine => acetoacetate + acetyl-CoA	Amino Acid		organic_nitrogen
K00826	SF2967_J5348.rosella_refined.123_sub	bin203	(p__Gemmatimonadota) f__UBA6960; bin203			1	branched-chain amino acid aminotransferase [EC:2.6.1.42] [RN:R01214 R02199]	Valine/isoleucine biosynthesis, pyruvate => valine / 2-oxobutanoate => isoleucine	Amino Acid		organic_nitrogen
K00826	SF2967_J5348.metabat2_refined.009_sub	bin96	(p__Pseudomonadota) g__LNNU-3342; bin96	bin23	(p__Pseudomonadota) g__LNNU-3342; bin23	2	branched-chain amino acid aminotransferase [EC:2.6.1.42] [RN:R02199]	Isoleucine biosynthesis, threonine => 2-oxobutanoate => isoleucine	Amino Acid		organic_nitrogen
K00826	SF2967_J5348.metabat2_refined.009_sub	bin96	(p__Pseudomonadota) g__LNNU-3342; bin96	bin23	(p__Pseudomonadota) g__LNNU-3342; bin23	2	branched-chain amino acid aminotransferase [EC:2.6.1.42] [RN:R01090]	Leucine degradation, leucine => acetoacetate + acetyl-CoA	Amino Acid		organic_nitrogen
K00826	SF2967_J5348.metabat2_refined.009_sub	bin96	(p__Pseudomonadota) g__LNNU-3342; bin96	bin23	(p__Pseudomonadota) g__LNNU-3342; bin23	2	branched-chain amino acid aminotransferase [EC:2.6.1.42] [RN:R01214 R02199]	Valine/isoleucine biosynthesis, pyruvate => valine / 2-oxobutanoate => isoleucine	Amino Acid		organic_nitrogen
K00826	SF2967_J5348.concoct.065_sub	bin23	(p__Pseudomonadota) s__Thioalkalivibrio_A sulfidiphilus; bin23			1	branched-chain amino acid aminotransferase [EC:2.6.1.42] [RN:R02199]	Isoleucine biosynthesis, threonine => 2-oxobutanoate => isoleucine	Amino Acid		organic_nitrogen
K00826	SF2967_J5348.concoct.065_sub	bin23	(p__Pseudomonadota) s__Thioalkalivibrio_A sulfidiphilus; bin23			1	branched-chain amino acid aminotransferase [EC:2.6.1.42] [RN:R01090]	Leucine degradation, leucine => acetoacetate + acetyl-CoA	Amino Acid		organic_nitrogen
K00826	SF2967_J5348.concoct.065_sub	bin23	(p__Pseudomonadota) s__Thioalkalivibrio_A sulfidiphilus; bin23			1	branched-chain amino acid aminotransferase [EC:2.6.1.42] [RN:R01214 R02199]	Valine/isoleucine biosynthesis, pyruvate => valine / 2-oxobutanoate => isoleucine	Amino Acid		organic_nitrogen
K00826	SF2967_J5348.concoct.054_sub	bin20	(p__Pseudomonadota) g__PWYM01; bin20			1	branched-chain amino acid aminotransferase [EC:2.6.1.42] [RN:R02199]	Isoleucine biosynthesis, threonine => 2-oxobutanoate => isoleucine	Amino Acid		organic_nitrogen
K00826	SF2967_J5348.concoct.054_sub	bin20	(p__Pseudomonadota) g__PWYM01; bin20			1	branched-chain amino acid aminotransferase [EC:2.6.1.42] [RN:R01090]	Leucine degradation, leucine => acetoacetate + acetyl-CoA	Amino Acid		organic_nitrogen
K00826	SF2967_J5348.concoct.054_sub	bin20	(p__Pseudomonadota) g__PWYM01; bin20			1	branched-chain amino acid aminotransferase [EC:2.6.1.42] [RN:R01214 R02199]	Valine/isoleucine biosynthesis, pyruvate => valine / 2-oxobutanoate => isoleucine	Amino Acid		organic_nitrogen
K00826	SF2967_J5348.metabat_sens.001	bin122	(p__Eremiobacterota) f__JADMJV01; bin122	bin39	(p__Eremiobacterota) f__JADMJV01; bin39	1	branched-chain amino acid aminotransferase [EC:2.6.1.42] [RN:R02199]	Isoleucine biosynthesis, threonine => 2-oxobutanoate => isoleucine	Amino Acid		organic_nitrogen
K00826	SF2967_J5348.metabat_sens.001	bin122	(p__Eremiobacterota) f__JADMJV01; bin122	bin39	(p__Eremiobacterota) f__JADMJV01; bin39	1	branched-chain amino acid aminotransferase [EC:2.6.1.42] [RN:R01090]	Leucine degradation, leucine => acetoacetate + acetyl-CoA	Amino Acid		organic_nitrogen
K00826	SF2967_J5348.metabat_sens.001	bin122	(p__Eremiobacterota) f__JADMJV01; bin122	bin39	(p__Eremiobacterota) f__JADMJV01; bin39	1	branched-chain amino acid aminotransferase [EC:2.6.1.42] [RN:R01214 R02199]	Valine/isoleucine biosynthesis, pyruvate => valine / 2-oxobutanoate => isoleucine	Amino Acid		organic_nitrogen
K00826	SF2967_J5348.semibin_refined.149_sub	bin244	(p__Gemmatimonadota) f__UBA6960; bin244			1	branched-chain amino acid aminotransferase [EC:2.6.1.42] [RN:R02199]	Isoleucine biosynthesis, threonine => 2-oxobutanoate => isoleucine	Amino Acid		organic_nitrogen
K00826	SF2967_J5348.semibin_refined.149_sub	bin244	(p__Gemmatimonadota) f__UBA6960; bin244			1	branched-chain amino acid aminotransferase [EC:2.6.1.42] [RN:R01090]	Leucine degradation, leucine => acetoacetate + acetyl-CoA	Amino Acid		organic_nitrogen
K00826	SF2967_J5348.semibin_refined.149_sub	bin244	(p__Gemmatimonadota) f__UBA6960; bin244			1	branched-chain amino acid aminotransferase [EC:2.6.1.42] [RN:R01214 R02199]	Valine/isoleucine biosynthesis, pyruvate => valine / 2-oxobutanoate => isoleucine	Amino Acid		organic_nitrogen
K00826	SF2967_J5348.concoct.086_sub	bin29	(p__Actinomycetota) f__Nitriliruptoraceae; bin29			1	branched-chain amino acid aminotransferase [EC:2.6.1.42] [RN:R02199]	Isoleucine biosynthesis, threonine => 2-oxobutanoate => isoleucine	Amino Acid		organic_nitrogen
K00826	SF2967_J5348.concoct.086_sub	bin29	(p__Actinomycetota) f__Nitriliruptoraceae; bin29			1	branched-chain amino acid aminotransferase [EC:2.6.1.42] [RN:R01090]	Leucine degradation, leucine => acetoacetate + acetyl-CoA	Amino Acid		organic_nitrogen
K00826	SF2967_J5348.concoct.086_sub	bin29	(p__Actinomycetota) f__Nitriliruptoraceae; bin29			1	branched-chain amino acid aminotransferase [EC:2.6.1.42] [RN:R01214 R02199]	Valine/isoleucine biosynthesis, pyruvate => valine / 2-oxobutanoate => isoleucine	Amino Acid		organic_nitrogen
K00826	SF2967_J5348.concoct.049_sub	bin17	(p__Pseudomonadota) g__Roseinatronobacter; bin17			1	branched-chain amino acid aminotransferase [EC:2.6.1.42] [RN:R02199]	Isoleucine biosynthesis, threonine => 2-oxobutanoate => isoleucine	Amino Acid		organic_nitrogen
K00826	SF2967_J5348.concoct.049_sub	bin17	(p__Pseudomonadota) g__Roseinatronobacter; bin17			1	branched-chain amino acid aminotransferase [EC:2.6.1.42] [RN:R01090]	Leucine degradation, leucine => acetoacetate + acetyl-CoA	Amino Acid		organic_nitrogen
K00826	SF2967_J5348.concoct.049_sub	bin17	(p__Pseudomonadota) g__Roseinatronobacter; bin17			1	branched-chain amino acid aminotransferase [EC:2.6.1.42] [RN:R01214 R02199]	Valine/isoleucine biosynthesis, pyruvate => valine / 2-oxobutanoate => isoleucine	Amino Acid		organic_nitrogen
K00826	SF2967_J5348.rosella_refine.538_0	bin197	Unclassified Bacteria; bin197			1	branched-chain amino acid aminotransferase [EC:2.6.1.42] [RN:R02199]	Isoleucine biosynthesis, threonine => 2-oxobutanoate => isoleucine	Amino Acid		organic_nitrogen
K00826	SF2967_J5348.rosella_refine.538_0	bin197	Unclassified Bacteria; bin197			1	branched-chain amino acid aminotransferase [EC:2.6.1.42] [RN:R01090]	Leucine degradation, leucine => acetoacetate + acetyl-CoA	Amino Acid		organic_nitrogen
K00826	SF2967_J5348.rosella_refine.538_0	bin197	Unclassified Bacteria; bin197			1	branched-chain amino acid aminotransferase [EC:2.6.1.42] [RN:R01214 R02199]	Valine/isoleucine biosynthesis, pyruvate => valine / 2-oxobutanoate => isoleucine	Amino Acid		organic_nitrogen
K00826	SF2967_J5348.metabat_sspec.070_sub	bin146	(p__Planctomycetota) g__SKZP01; bin146			1	branched-chain amino acid aminotransferase [EC:2.6.1.42] [RN:R02199]	Isoleucine biosynthesis, threonine => 2-oxobutanoate => isoleucine	Amino Acid		organic_nitrogen
K00826	SF2967_J5348.metabat_sspec.070_sub	bin146	(p__Planctomycetota) g__SKZP01; bin146			1	branched-chain amino acid aminotransferase [EC:2.6.1.42] [RN:R01090]	Leucine degradation, leucine => acetoacetate + acetyl-CoA	Amino Acid		organic_nitrogen
K00826	SF2967_J5348.metabat_sspec.070_sub	bin146	(p__Planctomycetota) g__SKZP01; bin146			1	branched-chain amino acid aminotransferase [EC:2.6.1.42] [RN:R01214 R02199]	Valine/isoleucine biosynthesis, pyruvate => valine / 2-oxobutanoate => isoleucine	Amino Acid		organic_nitrogen
K00826	SF2967_J5348.concoct.043_sub	bin14	(p__Pseudomonadota) g__WHUE01; bin14			1	branched-chain amino acid aminotransferase [EC:2.6.1.42] [RN:R02199]	Isoleucine biosynthesis, threonine => 2-oxobutanoate => isoleucine	Amino Acid		organic_nitrogen
K00826	SF2967_J5348.concoct.043_sub	bin14	(p__Pseudomonadota) g__WHUE01; bin14			1	branched-chain amino acid aminotransferase [EC:2.6.1.42] [RN:R01090]	Leucine degradation, leucine => acetoacetate + acetyl-CoA	Amino Acid		organic_nitrogen
K00826	SF2967_J5348.concoct.043_sub	bin14	(p__Pseudomonadota) g__WHUE01; bin14			1	branched-chain amino acid aminotransferase [EC:2.6.1.42] [RN:R01214 R02199]	Valine/isoleucine biosynthesis, pyruvate => valine / 2-oxobutanoate => isoleucine	Amino Acid		organic_nitrogen
K00826	SF2967_J5348.metabat_sens.056_sub	bin133	(p__Actinomycetota) f__Nitriliruptoraceae; bin133	bin45	(p__Actinomycetota) f__Nitriliruptoraceae; bin45	2	branched-chain amino acid aminotransferase [EC:2.6.1.42] [RN:R02199]	Isoleucine biosynthesis, threonine => 2-oxobutanoate => isoleucine	Amino Acid		organic_nitrogen
K00826	SF2967_J5348.metabat_sens.056_sub	bin133	(p__Actinomycetota) f__Nitriliruptoraceae; bin133	bin45	(p__Actinomycetota) f__Nitriliruptoraceae; bin45	2	branched-chain amino acid aminotransferase [EC:2.6.1.42] [RN:R01090]	Leucine degradation, leucine => acetoacetate + acetyl-CoA	Amino Acid		organic_nitrogen
K00826	SF2967_J5348.metabat_sens.056_sub	bin133	(p__Actinomycetota) f__Nitriliruptoraceae; bin133	bin45	(p__Actinomycetota) f__Nitriliruptoraceae; bin45	2	branched-chain amino acid aminotransferase [EC:2.6.1.42] [RN:R01214 R02199]	Valine/isoleucine biosynthesis, pyruvate => valine / 2-oxobutanoate => isoleucine	Amino Acid		organic_nitrogen
K00826	SF2967_J5348.vamb.042	bin254	(p__Pseudomonadota) f__SMXQ01; bin254	bin71	(p__Pseudomonadota) f__SMXQ01; bin71	1	branched-chain amino acid aminotransferase [EC:2.6.1.42] [RN:R02199]	Isoleucine biosynthesis, threonine => 2-oxobutanoate => isoleucine	Amino Acid		organic_nitrogen
K00826	SF2967_J5348.vamb.042	bin254	(p__Pseudomonadota) f__SMXQ01; bin254	bin71	(p__Pseudomonadota) f__SMXQ01; bin71	1	branched-chain amino acid aminotransferase [EC:2.6.1.42] [RN:R01090]	Leucine degradation, leucine => acetoacetate + acetyl-CoA	Amino Acid		organic_nitrogen
K00826	SF2967_J5348.vamb.042	bin254	(p__Pseudomonadota) f__SMXQ01; bin254	bin71	(p__Pseudomonadota) f__SMXQ01; bin71	1	branched-chain amino acid aminotransferase [EC:2.6.1.42] [RN:R01214 R02199]	Valine/isoleucine biosynthesis, pyruvate => valine / 2-oxobutanoate => isoleucine	Amino Acid		organic_nitrogen
K00826	SF2967_J5348.metabat_sens.054_sub	bin131	(p__Actinomycetota) f__Nitriliruptoraceae; bin131	bin44	(p__Actinomycetota) f__Nitriliruptoraceae; bin44	2	branched-chain amino acid aminotransferase [EC:2.6.1.42] [RN:R02199]	Isoleucine biosynthesis, threonine => 2-oxobutanoate => isoleucine	Amino Acid		organic_nitrogen
K00826	SF2967_J5348.metabat_sens.054_sub	bin131	(p__Actinomycetota) f__Nitriliruptoraceae; bin131	bin44	(p__Actinomycetota) f__Nitriliruptoraceae; bin44	2	branched-chain amino acid aminotransferase [EC:2.6.1.42] [RN:R01090]	Leucine degradation, leucine => acetoacetate + acetyl-CoA	Amino Acid		organic_nitrogen
K00826	SF2967_J5348.metabat_sens.054_sub	bin131	(p__Actinomycetota) f__Nitriliruptoraceae; bin131	bin44	(p__Actinomycetota) f__Nitriliruptoraceae; bin44	2	branched-chain amino acid aminotransferase [EC:2.6.1.42] [RN:R01214 R02199]	Valine/isoleucine biosynthesis, pyruvate => valine / 2-oxobutanoate => isoleucine	Amino Acid		organic_nitrogen
K00826	SF2967_J5348.concoct.048	bin16	(p__Pseudomonadota) g__Euryhalocaulis; bin16	bin6	(p__Pseudomonadota) g__Euryhalocaulis; bin6	1	branched-chain amino acid aminotransferase [EC:2.6.1.42] [RN:R02199]	Isoleucine biosynthesis, threonine => 2-oxobutanoate => isoleucine	Amino Acid		organic_nitrogen
K00826	SF2967_J5348.concoct.048	bin16	(p__Pseudomonadota) g__Euryhalocaulis; bin16	bin6	(p__Pseudomonadota) g__Euryhalocaulis; bin6	1	branched-chain amino acid aminotransferase [EC:2.6.1.42] [RN:R01090]	Leucine degradation, leucine => acetoacetate + acetyl-CoA	Amino Acid		organic_nitrogen
K00826	SF2967_J5348.concoct.048	bin16	(p__Pseudomonadota) g__Euryhalocaulis; bin16	bin6	(p__Pseudomonadota) g__Euryhalocaulis; bin6	1	branched-chain amino acid aminotransferase [EC:2.6.1.42] [RN:R01214 R02199]	Valine/isoleucine biosynthesis, pyruvate => valine / 2-oxobutanoate => isoleucine	Amino Acid		organic_nitrogen
K00826	SF2967_J5348.rosella_refined.163_sub	bin206	(p__Pseudomonadota) f__Rariloculaceae; bin206	bin50	(p__Pseudomonadota) f__Rariloculaceae; bin50	1	branched-chain amino acid aminotransferase [EC:2.6.1.42] [RN:R02199]	Isoleucine biosynthesis, threonine => 2-oxobutanoate => isoleucine	Amino Acid		organic_nitrogen
K00826	SF2967_J5348.rosella_refined.163_sub	bin206	(p__Pseudomonadota) f__Rariloculaceae; bin206	bin50	(p__Pseudomonadota) f__Rariloculaceae; bin50	1	branched-chain amino acid aminotransferase [EC:2.6.1.42] [RN:R01090]	Leucine degradation, leucine => acetoacetate + acetyl-CoA	Amino Acid		organic_nitrogen
K00826	SF2967_J5348.rosella_refined.163_sub	bin206	(p__Pseudomonadota) f__Rariloculaceae; bin206	bin50	(p__Pseudomonadota) f__Rariloculaceae; bin50	1	branched-chain amino acid aminotransferase [EC:2.6.1.42] [RN:R01214 R02199]	Valine/isoleucine biosynthesis, pyruvate => valine / 2-oxobutanoate => isoleucine	Amino Acid		organic_nitrogen
K00826	SF2967_J5348.maxbin.031_sub	bin53	(p__Actinomycetota) g__CSSed11-175R1; bin53	bin19	(p__Actinomycetota) g__CSSed11-175R1; bin19	1	branched-chain amino acid aminotransferase [EC:2.6.1.42] [RN:R02199]	Isoleucine biosynthesis, threonine => 2-oxobutanoate => isoleucine	Amino Acid		organic_nitrogen
K00826	SF2967_J5348.maxbin.031_sub	bin53	(p__Actinomycetota) g__CSSed11-175R1; bin53	bin19	(p__Actinomycetota) g__CSSed11-175R1; bin19	1	branched-chain amino acid aminotransferase [EC:2.6.1.42] [RN:R01090]	Leucine degradation, leucine => acetoacetate + acetyl-CoA	Amino Acid		organic_nitrogen
K00826	SF2967_J5348.maxbin.031_sub	bin53	(p__Actinomycetota) g__CSSed11-175R1; bin53	bin19	(p__Actinomycetota) g__CSSed11-175R1; bin19	1	branched-chain amino acid aminotransferase [EC:2.6.1.42] [RN:R01214 R02199]	Valine/isoleucine biosynthesis, pyruvate => valine / 2-oxobutanoate => isoleucine	Amino Acid		organic_nitrogen
K00826	SF2967_J5348.maxbin.024	bin51	(p__Pseudomonadota) g__PWQG01; bin51	bin17	(p__Pseudomonadota) g__PWQG01; bin17	1	branched-chain amino acid aminotransferase [EC:2.6.1.42] [RN:R02199]	Isoleucine biosynthesis, threonine => 2-oxobutanoate => isoleucine	Amino Acid		organic_nitrogen
K00826	SF2967_J5348.maxbin.024	bin51	(p__Pseudomonadota) g__PWQG01; bin51	bin17	(p__Pseudomonadota) g__PWQG01; bin17	1	branched-chain amino acid aminotransferase [EC:2.6.1.42] [RN:R01090]	Leucine degradation, leucine => acetoacetate + acetyl-CoA	Amino Acid		organic_nitrogen
K00826	SF2967_J5348.maxbin.024	bin51	(p__Pseudomonadota) g__PWQG01; bin51	bin17	(p__Pseudomonadota) g__PWQG01; bin17	1	branched-chain amino acid aminotransferase [EC:2.6.1.42] [RN:R01214 R02199]	Valine/isoleucine biosynthesis, pyruvate => valine / 2-oxobutanoate => isoleucine	Amino Acid		organic_nitrogen
K00826	SF2967_J5348.maxbin.086_sub	bin71	(p__Pseudomonadota) f__Aquisalimonadaceae; bin71			1	branched-chain amino acid aminotransferase [EC:2.6.1.42] [RN:R02199]	Isoleucine biosynthesis, threonine => 2-oxobutanoate => isoleucine	Amino Acid		organic_nitrogen
K00826	SF2967_J5348.maxbin.086_sub	bin71	(p__Pseudomonadota) f__Aquisalimonadaceae; bin71			1	branched-chain amino acid aminotransferase [EC:2.6.1.42] [RN:R01090]	Leucine degradation, leucine => acetoacetate + acetyl-CoA	Amino Acid		organic_nitrogen
K00826	SF2967_J5348.maxbin.086_sub	bin71	(p__Pseudomonadota) f__Aquisalimonadaceae; bin71			1	branched-chain amino acid aminotransferase [EC:2.6.1.42] [RN:R01214 R02199]	Valine/isoleucine biosynthesis, pyruvate => valine / 2-oxobutanoate => isoleucine	Amino Acid		organic_nitrogen
K00826	SF2967_J5348.maxbin.105_sub	bin80	(p__Actinomycetota) f__Nitriliruptoraceae; bin80			1	branched-chain amino acid aminotransferase [EC:2.6.1.42] [RN:R02199]	Isoleucine biosynthesis, threonine => 2-oxobutanoate => isoleucine	Amino Acid		organic_nitrogen
K00826	SF2967_J5348.maxbin.105_sub	bin80	(p__Actinomycetota) f__Nitriliruptoraceae; bin80			1	branched-chain amino acid aminotransferase [EC:2.6.1.42] [RN:R01090]	Leucine degradation, leucine => acetoacetate + acetyl-CoA	Amino Acid		organic_nitrogen
K00826	SF2967_J5348.maxbin.105_sub	bin80	(p__Actinomycetota) f__Nitriliruptoraceae; bin80			1	branched-chain amino acid aminotransferase [EC:2.6.1.42] [RN:R01214 R02199]	Valine/isoleucine biosynthesis, pyruvate => valine / 2-oxobutanoate => isoleucine	Amino Acid		organic_nitrogen
K00826	SF2967_J5348.semibin_refined.002_sub	bin212	(p__Pseudomonadota) f__Rariloculaceae; bin212			2	branched-chain amino acid aminotransferase [EC:2.6.1.42] [RN:R02199]	Isoleucine biosynthesis, threonine => 2-oxobutanoate => isoleucine	Amino Acid		organic_nitrogen
K00826	SF2967_J5348.semibin_refined.002_sub	bin212	(p__Pseudomonadota) f__Rariloculaceae; bin212			2	branched-chain amino acid aminotransferase [EC:2.6.1.42] [RN:R01090]	Leucine degradation, leucine => acetoacetate + acetyl-CoA	Amino Acid		organic_nitrogen
K00826	SF2967_J5348.semibin_refined.002_sub	bin212	(p__Pseudomonadota) f__Rariloculaceae; bin212			2	branched-chain amino acid aminotransferase [EC:2.6.1.42] [RN:R01214 R02199]	Valine/isoleucine biosynthesis, pyruvate => valine / 2-oxobutanoate => isoleucine	Amino Acid		organic_nitrogen
K00826	SF2967_J5348.semibin_refined.105	bin233	(p__Pseudomonadota) g__RECO01; bin233	bin59	(p__Pseudomonadota) g__RECO01; bin59	3	branched-chain amino acid aminotransferase [EC:2.6.1.42] [RN:R02199]	Isoleucine biosynthesis, threonine => 2-oxobutanoate => isoleucine	Amino Acid		organic_nitrogen
K00826	SF2967_J5348.semibin_refined.105	bin233	(p__Pseudomonadota) g__RECO01; bin233	bin59	(p__Pseudomonadota) g__RECO01; bin59	3	branched-chain amino acid aminotransferase [EC:2.6.1.42] [RN:R01090]	Leucine degradation, leucine => acetoacetate + acetyl-CoA	Amino Acid		organic_nitrogen
K00826	SF2967_J5348.semibin_refined.105	bin233	(p__Pseudomonadota) g__RECO01; bin233	bin59	(p__Pseudomonadota) g__RECO01; bin59	3	branched-chain amino acid aminotransferase [EC:2.6.1.42] [RN:R01214 R02199]	Valine/isoleucine biosynthesis, pyruvate => valine / 2-oxobutanoate => isoleucine	Amino Acid		organic_nitrogen
K00826	SF2967_J5348.maxbin.010	bin47	(p__Pseudomonadota) g__JADJWH01; bin47	bin14	(p__Pseudomonadota) g__JADJWH01; bin14	1	branched-chain amino acid aminotransferase [EC:2.6.1.42] [RN:R02199]	Isoleucine biosynthesis, threonine => 2-oxobutanoate => isoleucine	Amino Acid		organic_nitrogen
K00826	SF2967_J5348.maxbin.010	bin47	(p__Pseudomonadota) g__JADJWH01; bin47	bin14	(p__Pseudomonadota) g__JADJWH01; bin14	1	branched-chain amino acid aminotransferase [EC:2.6.1.42] [RN:R01090]	Leucine degradation, leucine => acetoacetate + acetyl-CoA	Amino Acid		organic_nitrogen
K00826	SF2967_J5348.maxbin.010	bin47	(p__Pseudomonadota) g__JADJWH01; bin47	bin14	(p__Pseudomonadota) g__JADJWH01; bin14	1	branched-chain amino acid aminotransferase [EC:2.6.1.42] [RN:R01214 R02199]	Valine/isoleucine biosynthesis, pyruvate => valine / 2-oxobutanoate => isoleucine	Amino Acid		organic_nitrogen
K00826	SF2967_J5348.semibin_refined.109	bin234	(p__Pseudomonadota) s__Methylophaga lonarensis; bin234	bin60	(p__Pseudomonadota) s__Methylophaga lonarensis; bin60	1	branched-chain amino acid aminotransferase [EC:2.6.1.42] [RN:R02199]	Isoleucine biosynthesis, threonine => 2-oxobutanoate => isoleucine	Amino Acid		organic_nitrogen
K00826	SF2967_J5348.semibin_refined.109	bin234	(p__Pseudomonadota) s__Methylophaga lonarensis; bin234	bin60	(p__Pseudomonadota) s__Methylophaga lonarensis; bin60	1	branched-chain amino acid aminotransferase [EC:2.6.1.42] [RN:R01090]	Leucine degradation, leucine => acetoacetate + acetyl-CoA	Amino Acid		organic_nitrogen
K00826	SF2967_J5348.semibin_refined.109	bin234	(p__Pseudomonadota) s__Methylophaga lonarensis; bin234	bin60	(p__Pseudomonadota) s__Methylophaga lonarensis; bin60	1	branched-chain amino acid aminotransferase [EC:2.6.1.42] [RN:R01214 R02199]	Valine/isoleucine biosynthesis, pyruvate => valine / 2-oxobutanoate => isoleucine	Amino Acid		organic_nitrogen
K00826	SF2967_J5348.semibin_refined.044_sub	bin220	(p__Actinomycetota) g__SLMP01; bin220			1	branched-chain amino acid aminotransferase [EC:2.6.1.42] [RN:R02199]	Isoleucine biosynthesis, threonine => 2-oxobutanoate => isoleucine	Amino Acid		organic_nitrogen
K00826	SF2967_J5348.semibin_refined.044_sub	bin220	(p__Actinomycetota) g__SLMP01; bin220			1	branched-chain amino acid aminotransferase [EC:2.6.1.42] [RN:R01090]	Leucine degradation, leucine => acetoacetate + acetyl-CoA	Amino Acid		organic_nitrogen
K00826	SF2967_J5348.semibin_refined.044_sub	bin220	(p__Actinomycetota) g__SLMP01; bin220			1	branched-chain amino acid aminotransferase [EC:2.6.1.42] [RN:R01214 R02199]	Valine/isoleucine biosynthesis, pyruvate => valine / 2-oxobutanoate => isoleucine	Amino Acid		organic_nitrogen
K00826	SF2967_J5348.semibin_refined.143	bin242	(p__Verrucomicrobiota) g__JAJOKB01; bin242	bin65	(p__Verrucomicrobiota) g__JAJOKB01; bin65	1	branched-chain amino acid aminotransferase [EC:2.6.1.42] [RN:R02199]	Isoleucine biosynthesis, threonine => 2-oxobutanoate => isoleucine	Amino Acid		organic_nitrogen
K00826	SF2967_J5348.semibin_refined.143	bin242	(p__Verrucomicrobiota) g__JAJOKB01; bin242	bin65	(p__Verrucomicrobiota) g__JAJOKB01; bin65	1	branched-chain amino acid aminotransferase [EC:2.6.1.42] [RN:R01090]	Leucine degradation, leucine => acetoacetate + acetyl-CoA	Amino Acid		organic_nitrogen
K00826	SF2967_J5348.semibin_refined.143	bin242	(p__Verrucomicrobiota) g__JAJOKB01; bin242	bin65	(p__Verrucomicrobiota) g__JAJOKB01; bin65	1	branched-chain amino acid aminotransferase [EC:2.6.1.42] [RN:R01214 R02199]	Valine/isoleucine biosynthesis, pyruvate => valine / 2-oxobutanoate => isoleucine	Amino Acid		organic_nitrogen
K00826	SF2967_J5348.semibin_refined.095	bin231	(p__Desulfobacterota) g__JARFUG01; bin231	bin58	(p__Desulfobacterota) g__JARFUG01; bin58	2	branched-chain amino acid aminotransferase [EC:2.6.1.42] [RN:R02199]	Isoleucine biosynthesis, threonine => 2-oxobutanoate => isoleucine	Amino Acid		organic_nitrogen
K00826	SF2967_J5348.semibin_refined.095	bin231	(p__Desulfobacterota) g__JARFUG01; bin231	bin58	(p__Desulfobacterota) g__JARFUG01; bin58	2	branched-chain amino acid aminotransferase [EC:2.6.1.42] [RN:R01090]	Leucine degradation, leucine => acetoacetate + acetyl-CoA	Amino Acid		organic_nitrogen
K00826	SF2967_J5348.semibin_refined.095	bin231	(p__Desulfobacterota) g__JARFUG01; bin231	bin58	(p__Desulfobacterota) g__JARFUG01; bin58	2	branched-chain amino acid aminotransferase [EC:2.6.1.42] [RN:R01214 R02199]	Valine/isoleucine biosynthesis, pyruvate => valine / 2-oxobutanoate => isoleucine	Amino Acid		organic_nitrogen
K00826	SF2967_J5348.semibin_refined.053	bin221	(p__Cyanobacteriota) g__Limnoraphis; bin221	bin54	(p__Cyanobacteriota) g__Limnoraphis; bin54	1	branched-chain amino acid aminotransferase [EC:2.6.1.42] [RN:R02199]	Isoleucine biosynthesis, threonine => 2-oxobutanoate => isoleucine	Amino Acid		organic_nitrogen
K00826	SF2967_J5348.semibin_refined.053	bin221	(p__Cyanobacteriota) g__Limnoraphis; bin221	bin54	(p__Cyanobacteriota) g__Limnoraphis; bin54	1	branched-chain amino acid aminotransferase [EC:2.6.1.42] [RN:R01090]	Leucine degradation, leucine => acetoacetate + acetyl-CoA	Amino Acid		organic_nitrogen
K00826	SF2967_J5348.semibin_refined.053	bin221	(p__Cyanobacteriota) g__Limnoraphis; bin221	bin54	(p__Cyanobacteriota) g__Limnoraphis; bin54	1	branched-chain amino acid aminotransferase [EC:2.6.1.42] [RN:R01214 R02199]	Valine/isoleucine biosynthesis, pyruvate => valine / 2-oxobutanoate => isoleucine	Amino Acid		organic_nitrogen
K00826	SF2967_J5348.semibin_refined.155_sub	bin245	(p__Pseudomonadota) f__Porticoccaceae; bin245	bin66	(p__Pseudomonadota) f__Porticoccaceae; bin66	1	branched-chain amino acid aminotransferase [EC:2.6.1.42] [RN:R02199]	Isoleucine biosynthesis, threonine => 2-oxobutanoate => isoleucine	Amino Acid		organic_nitrogen
K00826	SF2967_J5348.semibin_refined.155_sub	bin245	(p__Pseudomonadota) f__Porticoccaceae; bin245	bin66	(p__Pseudomonadota) f__Porticoccaceae; bin66	1	branched-chain amino acid aminotransferase [EC:2.6.1.42] [RN:R01090]	Leucine degradation, leucine => acetoacetate + acetyl-CoA	Amino Acid		organic_nitrogen
K00826	SF2967_J5348.semibin_refined.155_sub	bin245	(p__Pseudomonadota) f__Porticoccaceae; bin245	bin66	(p__Pseudomonadota) f__Porticoccaceae; bin66	1	branched-chain amino acid aminotransferase [EC:2.6.1.42] [RN:R01214 R02199]	Valine/isoleucine biosynthesis, pyruvate => valine / 2-oxobutanoate => isoleucine	Amino Acid		organic_nitrogen
K00826	SF2967_J5348.rosella_refine.111_0	bin157	(p__Actinomycetota) g__SLMP01; bin157			3	branched-chain amino acid aminotransferase [EC:2.6.1.42] [RN:R02199]	Isoleucine biosynthesis, threonine => 2-oxobutanoate => isoleucine	Amino Acid		organic_nitrogen
K00826	SF2967_J5348.rosella_refine.111_0	bin157	(p__Actinomycetota) g__SLMP01; bin157			3	branched-chain amino acid aminotransferase [EC:2.6.1.42] [RN:R01090]	Leucine degradation, leucine => acetoacetate + acetyl-CoA	Amino Acid		organic_nitrogen
K00826	SF2967_J5348.rosella_refine.111_0	bin157	(p__Actinomycetota) g__SLMP01; bin157			3	branched-chain amino acid aminotransferase [EC:2.6.1.42] [RN:R01214 R02199]	Valine/isoleucine biosynthesis, pyruvate => valine / 2-oxobutanoate => isoleucine	Amino Acid		organic_nitrogen
K00826	SF2967_J5348.maxbin.065_sub	bin66	Unclassified Bacteria; bin66			1	branched-chain amino acid aminotransferase [EC:2.6.1.42] [RN:R02199]	Isoleucine biosynthesis, threonine => 2-oxobutanoate => isoleucine	Amino Acid		organic_nitrogen
K00826	SF2967_J5348.maxbin.065_sub	bin66	Unclassified Bacteria; bin66			1	branched-chain amino acid aminotransferase [EC:2.6.1.42] [RN:R01090]	Leucine degradation, leucine => acetoacetate + acetyl-CoA	Amino Acid		organic_nitrogen
K00826	SF2967_J5348.maxbin.065_sub	bin66	Unclassified Bacteria; bin66			1	branched-chain amino acid aminotransferase [EC:2.6.1.42] [RN:R01214 R02199]	Valine/isoleucine biosynthesis, pyruvate => valine / 2-oxobutanoate => isoleucine	Amino Acid		organic_nitrogen
K00826	SF2967_J5348.concoct.095_sub	bin33	(p__Planctomycetota) o__Pirellulales; bin33	bin9	(p__Planctomycetota) o__Pirellulales; bin9	1	branched-chain amino acid aminotransferase [EC:2.6.1.42] [RN:R02199]	Isoleucine biosynthesis, threonine => 2-oxobutanoate => isoleucine	Amino Acid		organic_nitrogen
K00826	SF2967_J5348.concoct.095_sub	bin33	(p__Planctomycetota) o__Pirellulales; bin33	bin9	(p__Planctomycetota) o__Pirellulales; bin9	1	branched-chain amino acid aminotransferase [EC:2.6.1.42] [RN:R01090]	Leucine degradation, leucine => acetoacetate + acetyl-CoA	Amino Acid		organic_nitrogen
K00826	SF2967_J5348.concoct.095_sub	bin33	(p__Planctomycetota) o__Pirellulales; bin33	bin9	(p__Planctomycetota) o__Pirellulales; bin9	1	branched-chain amino acid aminotransferase [EC:2.6.1.42] [RN:R01214 R02199]	Valine/isoleucine biosynthesis, pyruvate => valine / 2-oxobutanoate => isoleucine	Amino Acid		organic_nitrogen
K00826	SF2967_J5348.metabat2_refined.074_sub	bin115	(p__Pseudomonadota) g__Variibacter; bin115			1	branched-chain amino acid aminotransferase [EC:2.6.1.42] [RN:R02199]	Isoleucine biosynthesis, threonine => 2-oxobutanoate => isoleucine	Amino Acid		organic_nitrogen
K00826	SF2967_J5348.metabat2_refined.074_sub	bin115	(p__Pseudomonadota) g__Variibacter; bin115			1	branched-chain amino acid aminotransferase [EC:2.6.1.42] [RN:R01090]	Leucine degradation, leucine => acetoacetate + acetyl-CoA	Amino Acid		organic_nitrogen
K00826	SF2967_J5348.metabat2_refined.074_sub	bin115	(p__Pseudomonadota) g__Variibacter; bin115			1	branched-chain amino acid aminotransferase [EC:2.6.1.42] [RN:R01214 R02199]	Valine/isoleucine biosynthesis, pyruvate => valine / 2-oxobutanoate => isoleucine	Amino Acid		organic_nitrogen
K00826	SF2967_J5348.metabat2_refined.019_sub	bin99	(p__Pseudomonadota) g__Pseudazoarcus; bin99			1	branched-chain amino acid aminotransferase [EC:2.6.1.42] [RN:R02199]	Isoleucine biosynthesis, threonine => 2-oxobutanoate => isoleucine	Amino Acid		organic_nitrogen
K00826	SF2967_J5348.metabat2_refined.019_sub	bin99	(p__Pseudomonadota) g__Pseudazoarcus; bin99			1	branched-chain amino acid aminotransferase [EC:2.6.1.42] [RN:R01090]	Leucine degradation, leucine => acetoacetate + acetyl-CoA	Amino Acid		organic_nitrogen
K00826	SF2967_J5348.metabat2_refined.019_sub	bin99	(p__Pseudomonadota) g__Pseudazoarcus; bin99			1	branched-chain amino acid aminotransferase [EC:2.6.1.42] [RN:R01214 R02199]	Valine/isoleucine biosynthesis, pyruvate => valine / 2-oxobutanoate => isoleucine	Amino Acid		organic_nitrogen
K00826	SF2967_J5348.semibin_refined.060_sub	bin224	(p__Pseudomonadota) g__Pararhodobacter; bin224			1	branched-chain amino acid aminotransferase [EC:2.6.1.42] [RN:R02199]	Isoleucine biosynthesis, threonine => 2-oxobutanoate => isoleucine	Amino Acid		organic_nitrogen
K00826	SF2967_J5348.semibin_refined.060_sub	bin224	(p__Pseudomonadota) g__Pararhodobacter; bin224			1	branched-chain amino acid aminotransferase [EC:2.6.1.42] [RN:R01090]	Leucine degradation, leucine => acetoacetate + acetyl-CoA	Amino Acid		organic_nitrogen
K00826	SF2967_J5348.semibin_refined.060_sub	bin224	(p__Pseudomonadota) g__Pararhodobacter; bin224			1	branched-chain amino acid aminotransferase [EC:2.6.1.42] [RN:R01214 R02199]	Valine/isoleucine biosynthesis, pyruvate => valine / 2-oxobutanoate => isoleucine	Amino Acid		organic_nitrogen
K00826	SF2967_J5348.semibin_refined.086	bin229	(p__Pseudomonadota) g__LSCE01; bin229	bin56	(p__Pseudomonadota) g__LSCE01; bin56	2	branched-chain amino acid aminotransferase [EC:2.6.1.42] [RN:R02199]	Isoleucine biosynthesis, threonine => 2-oxobutanoate => isoleucine	Amino Acid		organic_nitrogen
K00826	SF2967_J5348.semibin_refined.086	bin229	(p__Pseudomonadota) g__LSCE01; bin229	bin56	(p__Pseudomonadota) g__LSCE01; bin56	2	branched-chain amino acid aminotransferase [EC:2.6.1.42] [RN:R01090]	Leucine degradation, leucine => acetoacetate + acetyl-CoA	Amino Acid		organic_nitrogen
K00826	SF2967_J5348.semibin_refined.086	bin229	(p__Pseudomonadota) g__LSCE01; bin229	bin56	(p__Pseudomonadota) g__LSCE01; bin56	2	branched-chain amino acid aminotransferase [EC:2.6.1.42] [RN:R01214 R02199]	Valine/isoleucine biosynthesis, pyruvate => valine / 2-oxobutanoate => isoleucine	Amino Acid		organic_nitrogen
K00826	SF2967_J5348.metabat2_refined.067_sub	bin111	(p__Pseudomonadota) f__CAMLJR01; bin111	bin32	(p__Pseudomonadota) f__CAMLJR01; bin32	1	branched-chain amino acid aminotransferase [EC:2.6.1.42] [RN:R02199]	Isoleucine biosynthesis, threonine => 2-oxobutanoate => isoleucine	Amino Acid		organic_nitrogen
K00826	SF2967_J5348.metabat2_refined.067_sub	bin111	(p__Pseudomonadota) f__CAMLJR01; bin111	bin32	(p__Pseudomonadota) f__CAMLJR01; bin32	1	branched-chain amino acid aminotransferase [EC:2.6.1.42] [RN:R01090]	Leucine degradation, leucine => acetoacetate + acetyl-CoA	Amino Acid		organic_nitrogen
K00826	SF2967_J5348.metabat2_refined.067_sub	bin111	(p__Pseudomonadota) f__CAMLJR01; bin111	bin32	(p__Pseudomonadota) f__CAMLJR01; bin32	1	branched-chain amino acid aminotransferase [EC:2.6.1.42] [RN:R01214 R02199]	Valine/isoleucine biosynthesis, pyruvate => valine / 2-oxobutanoate => isoleucine	Amino Acid		organic_nitrogen
K00826	SF2967_J5348.metabat2_refined.045_sub	bin107	(p__Actinomycetota) g__T1Sed10-7; bin107			2	branched-chain amino acid aminotransferase [EC:2.6.1.42] [RN:R02199]	Isoleucine biosynthesis, threonine => 2-oxobutanoate => isoleucine	Amino Acid		organic_nitrogen
K00826	SF2967_J5348.metabat2_refined.045_sub	bin107	(p__Actinomycetota) g__T1Sed10-7; bin107			2	branched-chain amino acid aminotransferase [EC:2.6.1.42] [RN:R01090]	Leucine degradation, leucine => acetoacetate + acetyl-CoA	Amino Acid		organic_nitrogen
K00826	SF2967_J5348.metabat2_refined.045_sub	bin107	(p__Actinomycetota) g__T1Sed10-7; bin107			2	branched-chain amino acid aminotransferase [EC:2.6.1.42] [RN:R01214 R02199]	Valine/isoleucine biosynthesis, pyruvate => valine / 2-oxobutanoate => isoleucine	Amino Acid		organic_nitrogen
K00826	SF2967_J5348.metabat2_refined.093_sub	bin119	(p__Pseudomonadota) f__Rariloculaceae; bin119	bin37	(p__Pseudomonadota) f__Rariloculaceae; bin37	1	branched-chain amino acid aminotransferase [EC:2.6.1.42] [RN:R02199]	Isoleucine biosynthesis, threonine => 2-oxobutanoate => isoleucine	Amino Acid		organic_nitrogen
K00826	SF2967_J5348.metabat2_refined.093_sub	bin119	(p__Pseudomonadota) f__Rariloculaceae; bin119	bin37	(p__Pseudomonadota) f__Rariloculaceae; bin37	1	branched-chain amino acid aminotransferase [EC:2.6.1.42] [RN:R01090]	Leucine degradation, leucine => acetoacetate + acetyl-CoA	Amino Acid		organic_nitrogen
K00826	SF2967_J5348.metabat2_refined.093_sub	bin119	(p__Pseudomonadota) f__Rariloculaceae; bin119	bin37	(p__Pseudomonadota) f__Rariloculaceae; bin37	1	branched-chain amino acid aminotransferase [EC:2.6.1.42] [RN:R01214 R02199]	Valine/isoleucine biosynthesis, pyruvate => valine / 2-oxobutanoate => isoleucine	Amino Acid		organic_nitrogen
K00826	SF2967_J5348.rosella_refine.139_0	bin169	Unclassified Bacteria; bin169			1	branched-chain amino acid aminotransferase [EC:2.6.1.42] [RN:R02199]	Isoleucine biosynthesis, threonine => 2-oxobutanoate => isoleucine	Amino Acid		organic_nitrogen
K00826	SF2967_J5348.rosella_refine.139_0	bin169	Unclassified Bacteria; bin169			1	branched-chain amino acid aminotransferase [EC:2.6.1.42] [RN:R01090]	Leucine degradation, leucine => acetoacetate + acetyl-CoA	Amino Acid		organic_nitrogen
K00826	SF2967_J5348.rosella_refine.139_0	bin169	Unclassified Bacteria; bin169			1	branched-chain amino acid aminotransferase [EC:2.6.1.42] [RN:R01214 R02199]	Valine/isoleucine biosynthesis, pyruvate => valine / 2-oxobutanoate => isoleucine	Amino Acid		organic_nitrogen
K00826	SF2967_J5348.maxbin.002_sub	bin44	(p__Pseudomonadota) s__Thioalkalivibrio_A sulfidiphilus; bin44			1	branched-chain amino acid aminotransferase [EC:2.6.1.42] [RN:R02199]	Isoleucine biosynthesis, threonine => 2-oxobutanoate => isoleucine	Amino Acid		organic_nitrogen
K00826	SF2967_J5348.maxbin.002_sub	bin44	(p__Pseudomonadota) s__Thioalkalivibrio_A sulfidiphilus; bin44			1	branched-chain amino acid aminotransferase [EC:2.6.1.42] [RN:R01090]	Leucine degradation, leucine => acetoacetate + acetyl-CoA	Amino Acid		organic_nitrogen
K00826	SF2967_J5348.maxbin.002_sub	bin44	(p__Pseudomonadota) s__Thioalkalivibrio_A sulfidiphilus; bin44			1	branched-chain amino acid aminotransferase [EC:2.6.1.42] [RN:R01214 R02199]	Valine/isoleucine biosynthesis, pyruvate => valine / 2-oxobutanoate => isoleucine	Amino Acid		organic_nitrogen
K00826	SF2967_J5348.semibin_refined.100_sub	bin232	(p__Pseudomonadota) f__Pleomorphomonadaceae; bin232			1	branched-chain amino acid aminotransferase [EC:2.6.1.42] [RN:R02199]	Isoleucine biosynthesis, threonine => 2-oxobutanoate => isoleucine	Amino Acid		organic_nitrogen
K00826	SF2967_J5348.semibin_refined.100_sub	bin232	(p__Pseudomonadota) f__Pleomorphomonadaceae; bin232			1	branched-chain amino acid aminotransferase [EC:2.6.1.42] [RN:R01090]	Leucine degradation, leucine => acetoacetate + acetyl-CoA	Amino Acid		organic_nitrogen
K00826	SF2967_J5348.semibin_refined.100_sub	bin232	(p__Pseudomonadota) f__Pleomorphomonadaceae; bin232			1	branched-chain amino acid aminotransferase [EC:2.6.1.42] [RN:R01214 R02199]	Valine/isoleucine biosynthesis, pyruvate => valine / 2-oxobutanoate => isoleucine	Amino Acid		organic_nitrogen
K00826	SF2967_J5348.metabat2_refined.025_sub	bin101	(p__Actinomycetota) f__Nitriliruptoraceae; bin101			2	branched-chain amino acid aminotransferase [EC:2.6.1.42] [RN:R02199]	Isoleucine biosynthesis, threonine => 2-oxobutanoate => isoleucine	Amino Acid		organic_nitrogen
K00826	SF2967_J5348.metabat2_refined.025_sub	bin101	(p__Actinomycetota) f__Nitriliruptoraceae; bin101			2	branched-chain amino acid aminotransferase [EC:2.6.1.42] [RN:R01090]	Leucine degradation, leucine => acetoacetate + acetyl-CoA	Amino Acid		organic_nitrogen
K00826	SF2967_J5348.metabat2_refined.025_sub	bin101	(p__Actinomycetota) f__Nitriliruptoraceae; bin101			2	branched-chain amino acid aminotransferase [EC:2.6.1.42] [RN:R01214 R02199]	Valine/isoleucine biosynthesis, pyruvate => valine / 2-oxobutanoate => isoleucine	Amino Acid		organic_nitrogen
K00826	SF2967_J5348.concoct.004	bin3	(p__Fibrobacterota) g__UBA11236; bin3	bin3	(p__Fibrobacterota) g__UBA11236; bin3	2	branched-chain amino acid aminotransferase [EC:2.6.1.42] [RN:R02199]	Isoleucine biosynthesis, threonine => 2-oxobutanoate => isoleucine	Amino Acid		organic_nitrogen
K00826	SF2967_J5348.concoct.004	bin3	(p__Fibrobacterota) g__UBA11236; bin3	bin3	(p__Fibrobacterota) g__UBA11236; bin3	2	branched-chain amino acid aminotransferase [EC:2.6.1.42] [RN:R01090]	Leucine degradation, leucine => acetoacetate + acetyl-CoA	Amino Acid		organic_nitrogen
K00826	SF2967_J5348.concoct.004	bin3	(p__Fibrobacterota) g__UBA11236; bin3	bin3	(p__Fibrobacterota) g__UBA11236; bin3	2	branched-chain amino acid aminotransferase [EC:2.6.1.42] [RN:R01214 R02199]	Valine/isoleucine biosynthesis, pyruvate => valine / 2-oxobutanoate => isoleucine	Amino Acid		organic_nitrogen
K00826	SF2967_J5348.metabat2_refined.057_sub	bin108	(p__Gemmatimonadota) g__T3Sed10-66; bin108	bin29	(p__Gemmatimonadota) g__T3Sed10-66; bin29	1	branched-chain amino acid aminotransferase [EC:2.6.1.42] [RN:R02199]	Isoleucine biosynthesis, threonine => 2-oxobutanoate => isoleucine	Amino Acid		organic_nitrogen
K00826	SF2967_J5348.metabat2_refined.057_sub	bin108	(p__Gemmatimonadota) g__T3Sed10-66; bin108	bin29	(p__Gemmatimonadota) g__T3Sed10-66; bin29	1	branched-chain amino acid aminotransferase [EC:2.6.1.42] [RN:R01090]	Leucine degradation, leucine => acetoacetate + acetyl-CoA	Amino Acid		organic_nitrogen
K00826	SF2967_J5348.metabat2_refined.057_sub	bin108	(p__Gemmatimonadota) g__T3Sed10-66; bin108	bin29	(p__Gemmatimonadota) g__T3Sed10-66; bin29	1	branched-chain amino acid aminotransferase [EC:2.6.1.42] [RN:R01214 R02199]	Valine/isoleucine biosynthesis, pyruvate => valine / 2-oxobutanoate => isoleucine	Amino Acid		organic_nitrogen
K00826	SF2967_J5348.metabat2_refined.058	bin109	(p__Bacteroidota) g__JAHDCK01; bin109	bin30	(p__Bacteroidota) g__JAHDCK01; bin30	2	branched-chain amino acid aminotransferase [EC:2.6.1.42] [RN:R02199]	Isoleucine biosynthesis, threonine => 2-oxobutanoate => isoleucine	Amino Acid		organic_nitrogen
K00826	SF2967_J5348.metabat2_refined.058	bin109	(p__Bacteroidota) g__JAHDCK01; bin109	bin30	(p__Bacteroidota) g__JAHDCK01; bin30	2	branched-chain amino acid aminotransferase [EC:2.6.1.42] [RN:R01090]	Leucine degradation, leucine => acetoacetate + acetyl-CoA	Amino Acid		organic_nitrogen
K00826	SF2967_J5348.metabat2_refined.058	bin109	(p__Bacteroidota) g__JAHDCK01; bin109	bin30	(p__Bacteroidota) g__JAHDCK01; bin30	2	branched-chain amino acid aminotransferase [EC:2.6.1.42] [RN:R01214 R02199]	Valine/isoleucine biosynthesis, pyruvate => valine / 2-oxobutanoate => isoleucine	Amino Acid		organic_nitrogen
K00826	SF2967_J5348.metabat2_refined.073_sub	bin114	(p__Pseudomonadota) f__Rariloculaceae; bin114	bin34	(p__Pseudomonadota) f__Rariloculaceae; bin34	2	branched-chain amino acid aminotransferase [EC:2.6.1.42] [RN:R02199]	Isoleucine biosynthesis, threonine => 2-oxobutanoate => isoleucine	Amino Acid		organic_nitrogen
K00826	SF2967_J5348.metabat2_refined.073_sub	bin114	(p__Pseudomonadota) f__Rariloculaceae; bin114	bin34	(p__Pseudomonadota) f__Rariloculaceae; bin34	2	branched-chain amino acid aminotransferase [EC:2.6.1.42] [RN:R01090]	Leucine degradation, leucine => acetoacetate + acetyl-CoA	Amino Acid		organic_nitrogen
K00826	SF2967_J5348.metabat2_refined.073_sub	bin114	(p__Pseudomonadota) f__Rariloculaceae; bin114	bin34	(p__Pseudomonadota) f__Rariloculaceae; bin34	2	branched-chain amino acid aminotransferase [EC:2.6.1.42] [RN:R01214 R02199]	Valine/isoleucine biosynthesis, pyruvate => valine / 2-oxobutanoate => isoleucine	Amino Acid		organic_nitrogen
K00826	SF2967_J5348.rosella_refine.415_0	bin187	(p__Pseudomonadota) g__SKQW01; bin187			1	branched-chain amino acid aminotransferase [EC:2.6.1.42] [RN:R02199]	Isoleucine biosynthesis, threonine => 2-oxobutanoate => isoleucine	Amino Acid		organic_nitrogen
K00826	SF2967_J5348.rosella_refine.415_0	bin187	(p__Pseudomonadota) g__SKQW01; bin187			1	branched-chain amino acid aminotransferase [EC:2.6.1.42] [RN:R01090]	Leucine degradation, leucine => acetoacetate + acetyl-CoA	Amino Acid		organic_nitrogen
K00826	SF2967_J5348.rosella_refine.415_0	bin187	(p__Pseudomonadota) g__SKQW01; bin187			1	branched-chain amino acid aminotransferase [EC:2.6.1.42] [RN:R01214 R02199]	Valine/isoleucine biosynthesis, pyruvate => valine / 2-oxobutanoate => isoleucine	Amino Acid		organic_nitrogen
K00826	SF2967_J5348.vamb.020	bin252	(p__Planctomycetota) g__Rubinisphaera; bin252	bin69	(p__Planctomycetota) g__Rubinisphaera; bin69	1	branched-chain amino acid aminotransferase [EC:2.6.1.42] [RN:R02199]	Isoleucine biosynthesis, threonine => 2-oxobutanoate => isoleucine	Amino Acid		organic_nitrogen
K00826	SF2967_J5348.vamb.020	bin252	(p__Planctomycetota) g__Rubinisphaera; bin252	bin69	(p__Planctomycetota) g__Rubinisphaera; bin69	1	branched-chain amino acid aminotransferase [EC:2.6.1.42] [RN:R01090]	Leucine degradation, leucine => acetoacetate + acetyl-CoA	Amino Acid		organic_nitrogen
K00826	SF2967_J5348.vamb.020	bin252	(p__Planctomycetota) g__Rubinisphaera; bin252	bin69	(p__Planctomycetota) g__Rubinisphaera; bin69	1	branched-chain amino acid aminotransferase [EC:2.6.1.42] [RN:R01214 R02199]	Valine/isoleucine biosynthesis, pyruvate => valine / 2-oxobutanoate => isoleucine	Amino Acid		organic_nitrogen
K01652	SF2967_J5348.maxbin.106_sub	bin81	(p__Patescibacteria) f__JAGPDM01; bin81			2	acetolactate synthase [EC:2.2.1.6] [RN:R08648]	Isoleucine biosynthesis, threonine => 2-oxobutanoate => isoleucine	Amino Acid		organic_nitrogen
K01652	SF2967_J5348.maxbin.106_sub	bin81	(p__Patescibacteria) f__JAGPDM01; bin81			2	acetolactate synthase [EC:2.2.1.6] [RN:R00226 R08648]	Valine/isoleucine biosynthesis, pyruvate => valine / 2-oxobutanoate => isoleucine	Amino Acid		organic_nitrogen
K01652	SF2967_J5348.metabat2_refined.028	bin102	(p__Verrucomicrobiota) g__SLOW01; bin102	bin25	(p__Verrucomicrobiota) g__SLOW01; bin25	3	acetolactate synthase [EC:2.2.1.6] [RN:R08648]	Isoleucine biosynthesis, threonine => 2-oxobutanoate => isoleucine	Amino Acid		organic_nitrogen
K01652	SF2967_J5348.metabat2_refined.028	bin102	(p__Verrucomicrobiota) g__SLOW01; bin102	bin25	(p__Verrucomicrobiota) g__SLOW01; bin25	3	acetolactate synthase [EC:2.2.1.6] [RN:R00226 R08648]	Valine/isoleucine biosynthesis, pyruvate => valine / 2-oxobutanoate => isoleucine	Amino Acid		organic_nitrogen
K01652	SF2967_J5348.metabat_sens.008	bin123	(p__Bacteroidota) g__Pleomorphovibrio; bin123	bin40	(p__Bacteroidota) g__Pleomorphovibrio; bin40	2	acetolactate synthase [EC:2.2.1.6] [RN:R08648]	Isoleucine biosynthesis, threonine => 2-oxobutanoate => isoleucine	Amino Acid		organic_nitrogen
K01652	SF2967_J5348.metabat_sens.008	bin123	(p__Bacteroidota) g__Pleomorphovibrio; bin123	bin40	(p__Bacteroidota) g__Pleomorphovibrio; bin40	2	acetolactate synthase [EC:2.2.1.6] [RN:R00226 R08648]	Valine/isoleucine biosynthesis, pyruvate => valine / 2-oxobutanoate => isoleucine	Amino Acid		organic_nitrogen
K01652	SF2967_J5348.concoct.003	bin2	(p__Desulfobacterota) s__Geoalkalibacter halelectricus; bin2	bin2	(p__Desulfobacterota) s__Geoalkalibacter halelectricus; bin2	3	acetolactate synthase [EC:2.2.1.6] [RN:R08648]	Isoleucine biosynthesis, threonine => 2-oxobutanoate => isoleucine	Amino Acid		organic_nitrogen
K01652	SF2967_J5348.concoct.003	bin2	(p__Desulfobacterota) s__Geoalkalibacter halelectricus; bin2	bin2	(p__Desulfobacterota) s__Geoalkalibacter halelectricus; bin2	3	acetolactate synthase [EC:2.2.1.6] [RN:R00226 R08648]	Valine/isoleucine biosynthesis, pyruvate => valine / 2-oxobutanoate => isoleucine	Amino Acid		organic_nitrogen
K01652	SF2967_J5348.concoct.067	bin24	(p__Pseudomonadota) g__Marinimicrobium_A; bin24	bin8	(p__Pseudomonadota) g__Marinimicrobium_A; bin8	1	acetolactate synthase [EC:2.2.1.6] [RN:R08648]	Isoleucine biosynthesis, threonine => 2-oxobutanoate => isoleucine	Amino Acid		organic_nitrogen
K01652	SF2967_J5348.concoct.067	bin24	(p__Pseudomonadota) g__Marinimicrobium_A; bin24	bin8	(p__Pseudomonadota) g__Marinimicrobium_A; bin8	1	acetolactate synthase [EC:2.2.1.6] [RN:R00226 R08648]	Valine/isoleucine biosynthesis, pyruvate => valine / 2-oxobutanoate => isoleucine	Amino Acid		organic_nitrogen
K01652	SF2967_J5348.concoct.102	bin35	(p__Bacteroidota) g__UBA11400; bin35	bin10	(p__Bacteroidota) g__UBA11400; bin10	1	acetolactate synthase [EC:2.2.1.6] [RN:R08648]	Isoleucine biosynthesis, threonine => 2-oxobutanoate => isoleucine	Amino Acid		organic_nitrogen
K01652	SF2967_J5348.concoct.102	bin35	(p__Bacteroidota) g__UBA11400; bin35	bin10	(p__Bacteroidota) g__UBA11400; bin10	1	acetolactate synthase [EC:2.2.1.6] [RN:R00226 R08648]	Valine/isoleucine biosynthesis, pyruvate => valine / 2-oxobutanoate => isoleucine	Amino Acid		organic_nitrogen
K01652	SF2967_J5348.metabat_sspec.105_sub	bin154	(p__Deinococcota) g__CSSed10-48; bin154			1	acetolactate synthase [EC:2.2.1.6] [RN:R08648]	Isoleucine biosynthesis, threonine => 2-oxobutanoate => isoleucine	Amino Acid		organic_nitrogen
K01652	SF2967_J5348.metabat_sspec.105_sub	bin154	(p__Deinococcota) g__CSSed10-48; bin154			1	acetolactate synthase [EC:2.2.1.6] [RN:R00226 R08648]	Valine/isoleucine biosynthesis, pyruvate => valine / 2-oxobutanoate => isoleucine	Amino Acid		organic_nitrogen
K01652	SF2967_J5348.semibin_refined.035	bin219	(p__Pseudomonadota) f__SMXQ01; bin219	bin53	(p__Pseudomonadota) f__SMXQ01; bin53	1	acetolactate synthase [EC:2.2.1.6] [RN:R08648]	Isoleucine biosynthesis, threonine => 2-oxobutanoate => isoleucine	Amino Acid		organic_nitrogen
K01652	SF2967_J5348.semibin_refined.035	bin219	(p__Pseudomonadota) f__SMXQ01; bin219	bin53	(p__Pseudomonadota) f__SMXQ01; bin53	1	acetolactate synthase [EC:2.2.1.6] [RN:R00226 R08648]	Valine/isoleucine biosynthesis, pyruvate => valine / 2-oxobutanoate => isoleucine	Amino Acid		organic_nitrogen
K01652	SF2967_J5348.rosella_refine.159_0	bin173	(p__Pseudomonadota) g__SKQW01; bin173			2	acetolactate synthase [EC:2.2.1.6] [RN:R08648]	Isoleucine biosynthesis, threonine => 2-oxobutanoate => isoleucine	Amino Acid		organic_nitrogen
K01652	SF2967_J5348.rosella_refine.159_0	bin173	(p__Pseudomonadota) g__SKQW01; bin173			2	acetolactate synthase [EC:2.2.1.6] [RN:R00226 R08648]	Valine/isoleucine biosynthesis, pyruvate => valine / 2-oxobutanoate => isoleucine	Amino Acid		organic_nitrogen
K01652	SF2967_J5348.semibin_refined.054_sub	bin222	(p__Pseudomonadota) g__28-YEA-48; bin222			1	acetolactate synthase [EC:2.2.1.6] [RN:R08648]	Isoleucine biosynthesis, threonine => 2-oxobutanoate => isoleucine	Amino Acid		organic_nitrogen
K01652	SF2967_J5348.semibin_refined.054_sub	bin222	(p__Pseudomonadota) g__28-YEA-48; bin222			1	acetolactate synthase [EC:2.2.1.6] [RN:R00226 R08648]	Valine/isoleucine biosynthesis, pyruvate => valine / 2-oxobutanoate => isoleucine	Amino Acid		organic_nitrogen
K01652	SF2967_J5348.metabat_sens.051_sub	bin130	(p__Pseudomonadota) f__Pseudohongiellaceae; bin130	bin43	(p__Pseudomonadota) f__Pseudohongiellaceae; bin43	1	acetolactate synthase [EC:2.2.1.6] [RN:R08648]	Isoleucine biosynthesis, threonine => 2-oxobutanoate => isoleucine	Amino Acid		organic_nitrogen
K01652	SF2967_J5348.metabat_sens.051_sub	bin130	(p__Pseudomonadota) f__Pseudohongiellaceae; bin130	bin43	(p__Pseudomonadota) f__Pseudohongiellaceae; bin43	1	acetolactate synthase [EC:2.2.1.6] [RN:R00226 R08648]	Valine/isoleucine biosynthesis, pyruvate => valine / 2-oxobutanoate => isoleucine	Amino Acid		organic_nitrogen
K01652	SF2967_J5348.metabat_sens.037_sub	bin127	(p__Pseudomonadota) g__Thioalkalivibrio_A; bin127			1	acetolactate synthase [EC:2.2.1.6] [RN:R08648]	Isoleucine biosynthesis, threonine => 2-oxobutanoate => isoleucine	Amino Acid		organic_nitrogen
K01652	SF2967_J5348.metabat_sens.037_sub	bin127	(p__Pseudomonadota) g__Thioalkalivibrio_A; bin127			1	acetolactate synthase [EC:2.2.1.6] [RN:R00226 R08648]	Valine/isoleucine biosynthesis, pyruvate => valine / 2-oxobutanoate => isoleucine	Amino Acid		organic_nitrogen
K01652	SF2967_J5348.rosella_refine.517_0	bin194	Unclassified Bacteria; bin194			1	acetolactate synthase [EC:2.2.1.6] [RN:R08648]	Isoleucine biosynthesis, threonine => 2-oxobutanoate => isoleucine	Amino Acid		organic_nitrogen
K01652	SF2967_J5348.rosella_refine.517_0	bin194	Unclassified Bacteria; bin194			1	acetolactate synthase [EC:2.2.1.6] [RN:R00226 R08648]	Valine/isoleucine biosynthesis, pyruvate => valine / 2-oxobutanoate => isoleucine	Amino Acid		organic_nitrogen
K01652	SF2967_J5348.concoct.027_sub	bin8	(p__Pseudomonadota) g__Z2-YC6860; bin8			2	acetolactate synthase [EC:2.2.1.6] [RN:R08648]	Isoleucine biosynthesis, threonine => 2-oxobutanoate => isoleucine	Amino Acid		organic_nitrogen
K01652	SF2967_J5348.concoct.027_sub	bin8	(p__Pseudomonadota) g__Z2-YC6860; bin8			2	acetolactate synthase [EC:2.2.1.6] [RN:R00226 R08648]	Valine/isoleucine biosynthesis, pyruvate => valine / 2-oxobutanoate => isoleucine	Amino Acid		organic_nitrogen
K01652	SF2967_J5348.semibin_refined.133_sub	bin238	(p__Pseudomonadota) g__Billgrantia; bin238			1	acetolactate synthase [EC:2.2.1.6] [RN:R08648]	Isoleucine biosynthesis, threonine => 2-oxobutanoate => isoleucine	Amino Acid		organic_nitrogen
K01652	SF2967_J5348.semibin_refined.133_sub	bin238	(p__Pseudomonadota) g__Billgrantia; bin238			1	acetolactate synthase [EC:2.2.1.6] [RN:R00226 R08648]	Valine/isoleucine biosynthesis, pyruvate => valine / 2-oxobutanoate => isoleucine	Amino Acid		organic_nitrogen
K01652	SF2967_J5348.rosella_refine.162_0	bin174	(p__Pseudomonadota) g__SKQW01; bin174			1	acetolactate synthase [EC:2.2.1.6] [RN:R08648]	Isoleucine biosynthesis, threonine => 2-oxobutanoate => isoleucine	Amino Acid		organic_nitrogen
K01652	SF2967_J5348.rosella_refine.162_0	bin174	(p__Pseudomonadota) g__SKQW01; bin174			1	acetolactate synthase [EC:2.2.1.6] [RN:R00226 R08648]	Valine/isoleucine biosynthesis, pyruvate => valine / 2-oxobutanoate => isoleucine	Amino Acid		organic_nitrogen
K01652	SF2967_J5348.concoct.109	bin37	(p__Chloroflexota) f__UBA2979; bin37	bin11	(p__Chloroflexota) f__UBA2979; bin11	2	acetolactate synthase [EC:2.2.1.6] [RN:R08648]	Isoleucine biosynthesis, threonine => 2-oxobutanoate => isoleucine	Amino Acid		organic_nitrogen
K01652	SF2967_J5348.concoct.109	bin37	(p__Chloroflexota) f__UBA2979; bin37	bin11	(p__Chloroflexota) f__UBA2979; bin11	2	acetolactate synthase [EC:2.2.1.6] [RN:R00226 R08648]	Valine/isoleucine biosynthesis, pyruvate => valine / 2-oxobutanoate => isoleucine	Amino Acid		organic_nitrogen
K01652	SF2967_J5348.concoct.005_sub	bin4	(p__Pseudomonadota) g__BRH-c0; bin4	bin4	(p__Pseudomonadota) g__BRH-c0; bin4	3	acetolactate synthase [EC:2.2.1.6] [RN:R08648]	Isoleucine biosynthesis, threonine => 2-oxobutanoate => isoleucine	Amino Acid		organic_nitrogen
K01652	SF2967_J5348.concoct.005_sub	bin4	(p__Pseudomonadota) g__BRH-c0; bin4	bin4	(p__Pseudomonadota) g__BRH-c0; bin4	3	acetolactate synthase [EC:2.2.1.6] [RN:R00226 R08648]	Valine/isoleucine biosynthesis, pyruvate => valine / 2-oxobutanoate => isoleucine	Amino Acid		organic_nitrogen
K01652	SF2967_J5348.concoct.071_sub	bin25	(p__Pseudomonadota) f__Thiohalospiraceae; bin25			1	acetolactate synthase [EC:2.2.1.6] [RN:R08648]	Isoleucine biosynthesis, threonine => 2-oxobutanoate => isoleucine	Amino Acid		organic_nitrogen
K01652	SF2967_J5348.concoct.071_sub	bin25	(p__Pseudomonadota) f__Thiohalospiraceae; bin25			1	acetolactate synthase [EC:2.2.1.6] [RN:R00226 R08648]	Valine/isoleucine biosynthesis, pyruvate => valine / 2-oxobutanoate => isoleucine	Amino Acid		organic_nitrogen
K01652	SF2967_J5348.maxbin.122_sub	bin90	d__Bacteria; bin90			1	acetolactate synthase [EC:2.2.1.6] [RN:R08648]	Isoleucine biosynthesis, threonine => 2-oxobutanoate => isoleucine	Amino Acid		organic_nitrogen
K01652	SF2967_J5348.maxbin.122_sub	bin90	d__Bacteria; bin90			1	acetolactate synthase [EC:2.2.1.6] [RN:R00226 R08648]	Valine/isoleucine biosynthesis, pyruvate => valine / 2-oxobutanoate => isoleucine	Amino Acid		organic_nitrogen
K01652	SF2967_J5348.semibin_refined.088	bin230	(p__Pseudomonadota) g__Saliniramus; bin230	bin57	(p__Pseudomonadota) g__Saliniramus; bin57	4	acetolactate synthase [EC:2.2.1.6] [RN:R08648]	Isoleucine biosynthesis, threonine => 2-oxobutanoate => isoleucine	Amino Acid		organic_nitrogen
K01652	SF2967_J5348.semibin_refined.088	bin230	(p__Pseudomonadota) g__Saliniramus; bin230	bin57	(p__Pseudomonadota) g__Saliniramus; bin57	4	acetolactate synthase [EC:2.2.1.6] [RN:R00226 R08648]	Valine/isoleucine biosynthesis, pyruvate => valine / 2-oxobutanoate => isoleucine	Amino Acid		organic_nitrogen
K01652	SF2967_J5348.rosella_refine.127_0	bin165	Unclassified Bacteria; bin165			2	acetolactate synthase [EC:2.2.1.6] [RN:R08648]	Isoleucine biosynthesis, threonine => 2-oxobutanoate => isoleucine	Amino Acid		organic_nitrogen
K01652	SF2967_J5348.rosella_refine.127_0	bin165	Unclassified Bacteria; bin165			2	acetolactate synthase [EC:2.2.1.6] [RN:R00226 R08648]	Valine/isoleucine biosynthesis, pyruvate => valine / 2-oxobutanoate => isoleucine	Amino Acid		organic_nitrogen
K01652	SF2967_J5348.maxbin.050_sub	bin59	(p__Pseudomonadota) g__SKQW01; bin59			1	acetolactate synthase [EC:2.2.1.6] [RN:R08648]	Isoleucine biosynthesis, threonine => 2-oxobutanoate => isoleucine	Amino Acid		organic_nitrogen
K01652	SF2967_J5348.maxbin.050_sub	bin59	(p__Pseudomonadota) g__SKQW01; bin59			1	acetolactate synthase [EC:2.2.1.6] [RN:R00226 R08648]	Valine/isoleucine biosynthesis, pyruvate => valine / 2-oxobutanoate => isoleucine	Amino Acid		organic_nitrogen
K01652	SF2967_J5348.rosella_refined.105	bin200	(p__Pseudomonadota) g__Glycocaulis; bin200	bin49	(p__Pseudomonadota) g__Glycocaulis; bin49	3	acetolactate synthase [EC:2.2.1.6] [RN:R08648]	Isoleucine biosynthesis, threonine => 2-oxobutanoate => isoleucine	Amino Acid		organic_nitrogen
K01652	SF2967_J5348.rosella_refined.105	bin200	(p__Pseudomonadota) g__Glycocaulis; bin200	bin49	(p__Pseudomonadota) g__Glycocaulis; bin49	3	acetolactate synthase [EC:2.2.1.6] [RN:R00226 R08648]	Valine/isoleucine biosynthesis, pyruvate => valine / 2-oxobutanoate => isoleucine	Amino Acid		organic_nitrogen
K01652	SF2967_J5348.metabat_sens.015_sub	bin124	(p__Bacteroidota) g__Rhodohalobacter; bin124	bin41	(p__Bacteroidota) g__Rhodohalobacter; bin41	2	acetolactate synthase [EC:2.2.1.6] [RN:R08648]	Isoleucine biosynthesis, threonine => 2-oxobutanoate => isoleucine	Amino Acid		organic_nitrogen
K01652	SF2967_J5348.metabat_sens.015_sub	bin124	(p__Bacteroidota) g__Rhodohalobacter; bin124	bin41	(p__Bacteroidota) g__Rhodohalobacter; bin41	2	acetolactate synthase [EC:2.2.1.6] [RN:R00226 R08648]	Valine/isoleucine biosynthesis, pyruvate => valine / 2-oxobutanoate => isoleucine	Amino Acid		organic_nitrogen
K01652	SF2967_J5348.rosella_refine.113_0	bin158	(p__Gemmatimonadota) f__UBA6960; bin158	bin48	(p__Gemmatimonadota) f__UBA6960; bin48	2	acetolactate synthase [EC:2.2.1.6] [RN:R08648]	Isoleucine biosynthesis, threonine => 2-oxobutanoate => isoleucine	Amino Acid		organic_nitrogen
K01652	SF2967_J5348.rosella_refine.113_0	bin158	(p__Gemmatimonadota) f__UBA6960; bin158	bin48	(p__Gemmatimonadota) f__UBA6960; bin48	2	acetolactate synthase [EC:2.2.1.6] [RN:R00226 R08648]	Valine/isoleucine biosynthesis, pyruvate => valine / 2-oxobutanoate => isoleucine	Amino Acid		organic_nitrogen
K01652	SF2967_J5348.concoct.036	bin11	(p__Actinomycetota) g__Demequina; bin11	bin5	(p__Actinomycetota) g__Demequina; bin5	1	acetolactate synthase [EC:2.2.1.6] [RN:R08648]	Isoleucine biosynthesis, threonine => 2-oxobutanoate => isoleucine	Amino Acid		organic_nitrogen
K01652	SF2967_J5348.concoct.036	bin11	(p__Actinomycetota) g__Demequina; bin11	bin5	(p__Actinomycetota) g__Demequina; bin5	1	acetolactate synthase [EC:2.2.1.6] [RN:R00226 R08648]	Valine/isoleucine biosynthesis, pyruvate => valine / 2-oxobutanoate => isoleucine	Amino Acid		organic_nitrogen
K01652	SF2967_J5348.rosella_refine.354_0	bin183	Unclassified Bacteria; bin183			1	acetolactate synthase [EC:2.2.1.6] [RN:R08648]	Isoleucine biosynthesis, threonine => 2-oxobutanoate => isoleucine	Amino Acid		organic_nitrogen
K01652	SF2967_J5348.rosella_refine.354_0	bin183	Unclassified Bacteria; bin183			1	acetolactate synthase [EC:2.2.1.6] [RN:R00226 R08648]	Valine/isoleucine biosynthesis, pyruvate => valine / 2-oxobutanoate => isoleucine	Amino Acid		organic_nitrogen
K01652	SF2967_J5348.maxbin.017_sub	bin49	(p__Bacteroidota) g__Rhodohalobacter; bin49	bin16	(p__Bacteroidota) g__Rhodohalobacter; bin16	2	acetolactate synthase [EC:2.2.1.6] [RN:R08648]	Isoleucine biosynthesis, threonine => 2-oxobutanoate => isoleucine	Amino Acid		organic_nitrogen
K01652	SF2967_J5348.maxbin.017_sub	bin49	(p__Bacteroidota) g__Rhodohalobacter; bin49	bin16	(p__Bacteroidota) g__Rhodohalobacter; bin16	2	acetolactate synthase [EC:2.2.1.6] [RN:R00226 R08648]	Valine/isoleucine biosynthesis, pyruvate => valine / 2-oxobutanoate => isoleucine	Amino Acid		organic_nitrogen
K01652	SF2967_J5348.metabat2_refined.038_sub	bin105	(p__Pseudomonadota) g__Wenzhouxiangella; bin105	bin28	(p__Pseudomonadota) g__Wenzhouxiangella; bin28	2	acetolactate synthase [EC:2.2.1.6] [RN:R08648]	Isoleucine biosynthesis, threonine => 2-oxobutanoate => isoleucine	Amino Acid		organic_nitrogen
K01652	SF2967_J5348.metabat2_refined.038_sub	bin105	(p__Pseudomonadota) g__Wenzhouxiangella; bin105	bin28	(p__Pseudomonadota) g__Wenzhouxiangella; bin28	2	acetolactate synthase [EC:2.2.1.6] [RN:R00226 R08648]	Valine/isoleucine biosynthesis, pyruvate => valine / 2-oxobutanoate => isoleucine	Amino Acid		organic_nitrogen
K01652	SF2967_J5348.metabat_sspec.110_sub	bin155	(p__Chloroflexota) g__CALGTL01; bin155			1	acetolactate synthase [EC:2.2.1.6] [RN:R08648]	Isoleucine biosynthesis, threonine => 2-oxobutanoate => isoleucine	Amino Acid		organic_nitrogen
K01652	SF2967_J5348.metabat_sspec.110_sub	bin155	(p__Chloroflexota) g__CALGTL01; bin155			1	acetolactate synthase [EC:2.2.1.6] [RN:R00226 R08648]	Valine/isoleucine biosynthesis, pyruvate => valine / 2-oxobutanoate => isoleucine	Amino Acid		organic_nitrogen
K01652	SF2967_J5348.semibin_refined.010	bin215	(p__Pseudomonadota) g__SKXG01; bin215	bin51	(p__Pseudomonadota) g__SKXG01; bin51	1	acetolactate synthase [EC:2.2.1.6] [RN:R08648]	Isoleucine biosynthesis, threonine => 2-oxobutanoate => isoleucine	Amino Acid		organic_nitrogen
K01652	SF2967_J5348.semibin_refined.010	bin215	(p__Pseudomonadota) g__SKXG01; bin215	bin51	(p__Pseudomonadota) g__SKXG01; bin51	1	acetolactate synthase [EC:2.2.1.6] [RN:R00226 R08648]	Valine/isoleucine biosynthesis, pyruvate => valine / 2-oxobutanoate => isoleucine	Amino Acid		organic_nitrogen
K01652	SF2967_J5348.concoct.120_sub	bin41	(p__Bacteroidota) g__G030913385; bin41			1	acetolactate synthase [EC:2.2.1.6] [RN:R08648]	Isoleucine biosynthesis, threonine => 2-oxobutanoate => isoleucine	Amino Acid		organic_nitrogen
K01652	SF2967_J5348.concoct.120_sub	bin41	(p__Bacteroidota) g__G030913385; bin41			1	acetolactate synthase [EC:2.2.1.6] [RN:R00226 R08648]	Valine/isoleucine biosynthesis, pyruvate => valine / 2-oxobutanoate => isoleucine	Amino Acid		organic_nitrogen
K01652	SF2967_J5348.semibin_refined.003_sub	bin213	(p__Pseudomonadota) g__Z2-YC6860; bin213			1	acetolactate synthase [EC:2.2.1.6] [RN:R08648]	Isoleucine biosynthesis, threonine => 2-oxobutanoate => isoleucine	Amino Acid		organic_nitrogen
K01652	SF2967_J5348.semibin_refined.003_sub	bin213	(p__Pseudomonadota) g__Z2-YC6860; bin213			1	acetolactate synthase [EC:2.2.1.6] [RN:R00226 R08648]	Valine/isoleucine biosynthesis, pyruvate => valine / 2-oxobutanoate => isoleucine	Amino Acid		organic_nitrogen
K01652	SF2967_J5348.maxbin.081_sub	bin69	(p__Deinococcota) g__CSSed10-48; bin69			1	acetolactate synthase [EC:2.2.1.6] [RN:R08648]	Isoleucine biosynthesis, threonine => 2-oxobutanoate => isoleucine	Amino Acid		organic_nitrogen
K01652	SF2967_J5348.maxbin.081_sub	bin69	(p__Deinococcota) g__CSSed10-48; bin69			1	acetolactate synthase [EC:2.2.1.6] [RN:R00226 R08648]	Valine/isoleucine biosynthesis, pyruvate => valine / 2-oxobutanoate => isoleucine	Amino Acid		organic_nitrogen
K01652	SF2967_J5348.metabat2_refined.071	bin113	(p__Gemmatimonadota) g__SKNW01; bin113	bin33	(p__Gemmatimonadota) g__SKNW01; bin33	1	acetolactate synthase [EC:2.2.1.6] [RN:R08648]	Isoleucine biosynthesis, threonine => 2-oxobutanoate => isoleucine	Amino Acid		organic_nitrogen
K01652	SF2967_J5348.metabat2_refined.071	bin113	(p__Gemmatimonadota) g__SKNW01; bin113	bin33	(p__Gemmatimonadota) g__SKNW01; bin33	1	acetolactate synthase [EC:2.2.1.6] [RN:R00226 R08648]	Valine/isoleucine biosynthesis, pyruvate => valine / 2-oxobutanoate => isoleucine	Amino Acid		organic_nitrogen
K01652	SF2967_J5348.concoct.111_sub	bin39	(p__Actinomycetota) f__Nitriliruptoraceae; bin39	bin12	(p__Actinomycetota) f__Nitriliruptoraceae; bin12	1	acetolactate synthase [EC:2.2.1.6] [RN:R08648]	Isoleucine biosynthesis, threonine => 2-oxobutanoate => isoleucine	Amino Acid		organic_nitrogen
K01652	SF2967_J5348.concoct.111_sub	bin39	(p__Actinomycetota) f__Nitriliruptoraceae; bin39	bin12	(p__Actinomycetota) f__Nitriliruptoraceae; bin12	1	acetolactate synthase [EC:2.2.1.6] [RN:R00226 R08648]	Valine/isoleucine biosynthesis, pyruvate => valine / 2-oxobutanoate => isoleucine	Amino Acid		organic_nitrogen
K01652	SF2967_J5348.maxbin.114_sub	bin84	(p__Actinomycetota) f__Nitriliruptoraceae; bin84			1	acetolactate synthase [EC:2.2.1.6] [RN:R08648]	Isoleucine biosynthesis, threonine => 2-oxobutanoate => isoleucine	Amino Acid		organic_nitrogen
K01652	SF2967_J5348.maxbin.114_sub	bin84	(p__Actinomycetota) f__Nitriliruptoraceae; bin84			1	acetolactate synthase [EC:2.2.1.6] [RN:R00226 R08648]	Valine/isoleucine biosynthesis, pyruvate => valine / 2-oxobutanoate => isoleucine	Amino Acid		organic_nitrogen
K01652	SF2967_J5348.rosella_refine.156_0	bin172	Unclassified; bin172			1	acetolactate synthase [EC:2.2.1.6] [RN:R08648]	Isoleucine biosynthesis, threonine => 2-oxobutanoate => isoleucine	Amino Acid		organic_nitrogen
K01652	SF2967_J5348.rosella_refine.156_0	bin172	Unclassified; bin172			1	acetolactate synthase [EC:2.2.1.6] [RN:R00226 R08648]	Valine/isoleucine biosynthesis, pyruvate => valine / 2-oxobutanoate => isoleucine	Amino Acid		organic_nitrogen
K01652	SF2967_J5348.metabat2_refined.091	bin118	(p__Chloroflexota) g__SLMJ01; bin118			3	acetolactate synthase [EC:2.2.1.6] [RN:R08648]	Isoleucine biosynthesis, threonine => 2-oxobutanoate => isoleucine	Amino Acid		organic_nitrogen
K01652	SF2967_J5348.metabat2_refined.091	bin118	(p__Chloroflexota) g__SLMJ01; bin118			3	acetolactate synthase [EC:2.2.1.6] [RN:R00226 R08648]	Valine/isoleucine biosynthesis, pyruvate => valine / 2-oxobutanoate => isoleucine	Amino Acid		organic_nitrogen
K01652	SF2967_J5348.concoct.001	bin1	(p__Pseudomonadota) f__Rhodocyclaceae; bin1	bin1	(p__Pseudomonadota) f__Rhodocyclaceae; bin1	2	acetolactate synthase [EC:2.2.1.6] [RN:R08648]	Isoleucine biosynthesis, threonine => 2-oxobutanoate => isoleucine	Amino Acid		organic_nitrogen
K01652	SF2967_J5348.concoct.001	bin1	(p__Pseudomonadota) f__Rhodocyclaceae; bin1	bin1	(p__Pseudomonadota) f__Rhodocyclaceae; bin1	2	acetolactate synthase [EC:2.2.1.6] [RN:R00226 R08648]	Valine/isoleucine biosynthesis, pyruvate => valine / 2-oxobutanoate => isoleucine	Amino Acid		organic_nitrogen
K01652	SF2967_J5348.metabat2_refined.010	bin97	(p__Gemmatimonadota) g__SKNW01; bin97	bin24	(p__Gemmatimonadota) g__SKNW01; bin24	1	acetolactate synthase [EC:2.2.1.6] [RN:R08648]	Isoleucine biosynthesis, threonine => 2-oxobutanoate => isoleucine	Amino Acid		organic_nitrogen
K01652	SF2967_J5348.metabat2_refined.010	bin97	(p__Gemmatimonadota) g__SKNW01; bin97	bin24	(p__Gemmatimonadota) g__SKNW01; bin24	1	acetolactate synthase [EC:2.2.1.6] [RN:R00226 R08648]	Valine/isoleucine biosynthesis, pyruvate => valine / 2-oxobutanoate => isoleucine	Amino Acid		organic_nitrogen
K01652	SF2967_J5348.maxbin.029	bin52	(p__Actinomycetota) f__Nitriliruptoraceae; bin52	bin18	(p__Actinomycetota) f__Nitriliruptoraceae; bin18	2	acetolactate synthase [EC:2.2.1.6] [RN:R08648]	Isoleucine biosynthesis, threonine => 2-oxobutanoate => isoleucine	Amino Acid		organic_nitrogen
K01652	SF2967_J5348.maxbin.029	bin52	(p__Actinomycetota) f__Nitriliruptoraceae; bin52	bin18	(p__Actinomycetota) f__Nitriliruptoraceae; bin18	2	acetolactate synthase [EC:2.2.1.6] [RN:R00226 R08648]	Valine/isoleucine biosynthesis, pyruvate => valine / 2-oxobutanoate => isoleucine	Amino Acid		organic_nitrogen
K01652	SF2967_J5348.metabat_sens.078_sub	bin136	(p__Actinomycetota) f__Nitriliruptoraceae; bin136			1	acetolactate synthase [EC:2.2.1.6] [RN:R08648]	Isoleucine biosynthesis, threonine => 2-oxobutanoate => isoleucine	Amino Acid		organic_nitrogen
K01652	SF2967_J5348.metabat_sens.078_sub	bin136	(p__Actinomycetota) f__Nitriliruptoraceae; bin136			1	acetolactate synthase [EC:2.2.1.6] [RN:R00226 R08648]	Valine/isoleucine biosynthesis, pyruvate => valine / 2-oxobutanoate => isoleucine	Amino Acid		organic_nitrogen
K01652	SF2967_J5348.metabat2_refined.033	bin103	(p__Gemmatimonadota) g__SKNW01; bin103	bin26	(p__Gemmatimonadota) g__SKNW01; bin26	1	acetolactate synthase [EC:2.2.1.6] [RN:R08648]	Isoleucine biosynthesis, threonine => 2-oxobutanoate => isoleucine	Amino Acid		organic_nitrogen
K01652	SF2967_J5348.metabat2_refined.033	bin103	(p__Gemmatimonadota) g__SKNW01; bin103	bin26	(p__Gemmatimonadota) g__SKNW01; bin26	1	acetolactate synthase [EC:2.2.1.6] [RN:R00226 R08648]	Valine/isoleucine biosynthesis, pyruvate => valine / 2-oxobutanoate => isoleucine	Amino Acid		organic_nitrogen
K01652	SF2967_J5348.semibin_refined.171_sub	bin250	(p__Actinomycetota) f__Nitriliruptoraceae; bin250	bin68	(p__Actinomycetota) f__Nitriliruptoraceae; bin68	3	acetolactate synthase [EC:2.2.1.6] [RN:R08648]	Isoleucine biosynthesis, threonine => 2-oxobutanoate => isoleucine	Amino Acid		organic_nitrogen
K01652	SF2967_J5348.semibin_refined.171_sub	bin250	(p__Actinomycetota) f__Nitriliruptoraceae; bin250	bin68	(p__Actinomycetota) f__Nitriliruptoraceae; bin68	3	acetolactate synthase [EC:2.2.1.6] [RN:R00226 R08648]	Valine/isoleucine biosynthesis, pyruvate => valine / 2-oxobutanoate => isoleucine	Amino Acid		organic_nitrogen
K01652	SF2967_J5348.semibin_refined.117_sub	bin235	(p__Gemmatimonadota) f__UBA6960; bin235	bin61	(p__Gemmatimonadota) f__UBA6960; bin61	1	acetolactate synthase [EC:2.2.1.6] [RN:R08648]	Isoleucine biosynthesis, threonine => 2-oxobutanoate => isoleucine	Amino Acid		organic_nitrogen
K01652	SF2967_J5348.semibin_refined.117_sub	bin235	(p__Gemmatimonadota) f__UBA6960; bin235	bin61	(p__Gemmatimonadota) f__UBA6960; bin61	1	acetolactate synthase [EC:2.2.1.6] [RN:R00226 R08648]	Valine/isoleucine biosynthesis, pyruvate => valine / 2-oxobutanoate => isoleucine	Amino Acid		organic_nitrogen
K01652	SF2967_J5348.semibin_refined.137	bin239	(p__Pseudomonadota) g__Thioalkalivibrio; bin239	bin63	(p__Pseudomonadota) g__Thioalkalivibrio; bin63	1	acetolactate synthase [EC:2.2.1.6] [RN:R08648]	Isoleucine biosynthesis, threonine => 2-oxobutanoate => isoleucine	Amino Acid		organic_nitrogen
K01652	SF2967_J5348.semibin_refined.137	bin239	(p__Pseudomonadota) g__Thioalkalivibrio; bin239	bin63	(p__Pseudomonadota) g__Thioalkalivibrio; bin63	1	acetolactate synthase [EC:2.2.1.6] [RN:R00226 R08648]	Valine/isoleucine biosynthesis, pyruvate => valine / 2-oxobutanoate => isoleucine	Amino Acid		organic_nitrogen
K01652	SF2967_J5348.semibin_refined.075_sub	bin226	(p__Pseudomonadota) s__Glycocaulis profundi; bin226	bin55	(p__Pseudomonadota) s__Glycocaulis profundi; bin55	3	acetolactate synthase [EC:2.2.1.6] [RN:R08648]	Isoleucine biosynthesis, threonine => 2-oxobutanoate => isoleucine	Amino Acid		organic_nitrogen
K01652	SF2967_J5348.semibin_refined.075_sub	bin226	(p__Pseudomonadota) s__Glycocaulis profundi; bin226	bin55	(p__Pseudomonadota) s__Glycocaulis profundi; bin55	3	acetolactate synthase [EC:2.2.1.6] [RN:R00226 R08648]	Valine/isoleucine biosynthesis, pyruvate => valine / 2-oxobutanoate => isoleucine	Amino Acid		organic_nitrogen
K01652	SF2967_J5348.semibin_refined.118	bin236	(p__Gemmatimonadota) f__UBA6960; bin236	bin62	(p__Gemmatimonadota) f__UBA6960; bin62	1	acetolactate synthase [EC:2.2.1.6] [RN:R08648]	Isoleucine biosynthesis, threonine => 2-oxobutanoate => isoleucine	Amino Acid		organic_nitrogen
K01652	SF2967_J5348.semibin_refined.118	bin236	(p__Gemmatimonadota) f__UBA6960; bin236	bin62	(p__Gemmatimonadota) f__UBA6960; bin62	1	acetolactate synthase [EC:2.2.1.6] [RN:R00226 R08648]	Valine/isoleucine biosynthesis, pyruvate => valine / 2-oxobutanoate => isoleucine	Amino Acid		organic_nitrogen
K01652	SF2967_J5348.semibin_refined.156_sub	bin246	(p__Pseudomonadota) f__Pseudohongiellaceae; bin246	bin67	(p__Pseudomonadota) f__Pseudohongiellaceae; bin67	1	acetolactate synthase [EC:2.2.1.6] [RN:R08648]	Isoleucine biosynthesis, threonine => 2-oxobutanoate => isoleucine	Amino Acid		organic_nitrogen
K01652	SF2967_J5348.semibin_refined.156_sub	bin246	(p__Pseudomonadota) f__Pseudohongiellaceae; bin246	bin67	(p__Pseudomonadota) f__Pseudohongiellaceae; bin67	1	acetolactate synthase [EC:2.2.1.6] [RN:R00226 R08648]	Valine/isoleucine biosynthesis, pyruvate => valine / 2-oxobutanoate => isoleucine	Amino Acid		organic_nitrogen
K01652	SF2967_J5348.concoct.057_sub	bin21	(p__Actinomycetota) g__SLMP01; bin21			1	acetolactate synthase [EC:2.2.1.6] [RN:R08648]	Isoleucine biosynthesis, threonine => 2-oxobutanoate => isoleucine	Amino Acid		organic_nitrogen
K01652	SF2967_J5348.concoct.057_sub	bin21	(p__Actinomycetota) g__SLMP01; bin21			1	acetolactate synthase [EC:2.2.1.6] [RN:R00226 R08648]	Valine/isoleucine biosynthesis, pyruvate => valine / 2-oxobutanoate => isoleucine	Amino Acid		organic_nitrogen
K01652	SF2967_J5348.maxbin.103_sub	bin78	Unclassified Bacteria; bin78			1	acetolactate synthase [EC:2.2.1.6] [RN:R08648]	Isoleucine biosynthesis, threonine => 2-oxobutanoate => isoleucine	Amino Acid		organic_nitrogen
K01652	SF2967_J5348.maxbin.103_sub	bin78	Unclassified Bacteria; bin78			1	acetolactate synthase [EC:2.2.1.6] [RN:R00226 R08648]	Valine/isoleucine biosynthesis, pyruvate => valine / 2-oxobutanoate => isoleucine	Amino Acid		organic_nitrogen
K01652	SF2967_J5348.rosella_refined.123_sub	bin203	(p__Gemmatimonadota) f__UBA6960; bin203			1	acetolactate synthase [EC:2.2.1.6] [RN:R08648]	Isoleucine biosynthesis, threonine => 2-oxobutanoate => isoleucine	Amino Acid		organic_nitrogen
K01652	SF2967_J5348.rosella_refined.123_sub	bin203	(p__Gemmatimonadota) f__UBA6960; bin203			1	acetolactate synthase [EC:2.2.1.6] [RN:R00226 R08648]	Valine/isoleucine biosynthesis, pyruvate => valine / 2-oxobutanoate => isoleucine	Amino Acid		organic_nitrogen
K01652	SF2967_J5348.metabat2_refined.009_sub	bin96	(p__Pseudomonadota) g__LNNU-3342; bin96	bin23	(p__Pseudomonadota) g__LNNU-3342; bin23	1	acetolactate synthase [EC:2.2.1.6] [RN:R08648]	Isoleucine biosynthesis, threonine => 2-oxobutanoate => isoleucine	Amino Acid		organic_nitrogen
K01652	SF2967_J5348.metabat2_refined.009_sub	bin96	(p__Pseudomonadota) g__LNNU-3342; bin96	bin23	(p__Pseudomonadota) g__LNNU-3342; bin23	1	acetolactate synthase [EC:2.2.1.6] [RN:R00226 R08648]	Valine/isoleucine biosynthesis, pyruvate => valine / 2-oxobutanoate => isoleucine	Amino Acid		organic_nitrogen
K01652	SF2967_J5348.concoct.054_sub	bin20	(p__Pseudomonadota) g__PWYM01; bin20			1	acetolactate synthase [EC:2.2.1.6] [RN:R08648]	Isoleucine biosynthesis, threonine => 2-oxobutanoate => isoleucine	Amino Acid		organic_nitrogen
K01652	SF2967_J5348.concoct.054_sub	bin20	(p__Pseudomonadota) g__PWYM01; bin20			1	acetolactate synthase [EC:2.2.1.6] [RN:R00226 R08648]	Valine/isoleucine biosynthesis, pyruvate => valine / 2-oxobutanoate => isoleucine	Amino Acid		organic_nitrogen
K01652	SF2967_J5348.semibin_refined.149_sub	bin244	(p__Gemmatimonadota) f__UBA6960; bin244			1	acetolactate synthase [EC:2.2.1.6] [RN:R08648]	Isoleucine biosynthesis, threonine => 2-oxobutanoate => isoleucine	Amino Acid		organic_nitrogen
K01652	SF2967_J5348.semibin_refined.149_sub	bin244	(p__Gemmatimonadota) f__UBA6960; bin244			1	acetolactate synthase [EC:2.2.1.6] [RN:R00226 R08648]	Valine/isoleucine biosynthesis, pyruvate => valine / 2-oxobutanoate => isoleucine	Amino Acid		organic_nitrogen
K01652	SF2967_J5348.concoct.049_sub	bin17	(p__Pseudomonadota) g__Roseinatronobacter; bin17			3	acetolactate synthase [EC:2.2.1.6] [RN:R08648]	Isoleucine biosynthesis, threonine => 2-oxobutanoate => isoleucine	Amino Acid		organic_nitrogen
K01652	SF2967_J5348.concoct.049_sub	bin17	(p__Pseudomonadota) g__Roseinatronobacter; bin17			3	acetolactate synthase [EC:2.2.1.6] [RN:R00226 R08648]	Valine/isoleucine biosynthesis, pyruvate => valine / 2-oxobutanoate => isoleucine	Amino Acid		organic_nitrogen
K01652	SF2967_J5348.concoct.043_sub	bin14	(p__Pseudomonadota) g__WHUE01; bin14			1	acetolactate synthase [EC:2.2.1.6] [RN:R08648]	Isoleucine biosynthesis, threonine => 2-oxobutanoate => isoleucine	Amino Acid		organic_nitrogen
K01652	SF2967_J5348.concoct.043_sub	bin14	(p__Pseudomonadota) g__WHUE01; bin14			1	acetolactate synthase [EC:2.2.1.6] [RN:R00226 R08648]	Valine/isoleucine biosynthesis, pyruvate => valine / 2-oxobutanoate => isoleucine	Amino Acid		organic_nitrogen
K01652	SF2967_J5348.concoct.052_sub	bin19	(p__Pseudomonadota) f__PWYM01; bin19			2	acetolactate synthase [EC:2.2.1.6] [RN:R08648]	Isoleucine biosynthesis, threonine => 2-oxobutanoate => isoleucine	Amino Acid		organic_nitrogen
K01652	SF2967_J5348.concoct.052_sub	bin19	(p__Pseudomonadota) f__PWYM01; bin19			2	acetolactate synthase [EC:2.2.1.6] [RN:R00226 R08648]	Valine/isoleucine biosynthesis, pyruvate => valine / 2-oxobutanoate => isoleucine	Amino Acid		organic_nitrogen
K01652	SF2967_J5348.metabat_sens.056_sub	bin133	(p__Actinomycetota) f__Nitriliruptoraceae; bin133	bin45	(p__Actinomycetota) f__Nitriliruptoraceae; bin45	1	acetolactate synthase [EC:2.2.1.6] [RN:R08648]	Isoleucine biosynthesis, threonine => 2-oxobutanoate => isoleucine	Amino Acid		organic_nitrogen
K01652	SF2967_J5348.metabat_sens.056_sub	bin133	(p__Actinomycetota) f__Nitriliruptoraceae; bin133	bin45	(p__Actinomycetota) f__Nitriliruptoraceae; bin45	1	acetolactate synthase [EC:2.2.1.6] [RN:R00226 R08648]	Valine/isoleucine biosynthesis, pyruvate => valine / 2-oxobutanoate => isoleucine	Amino Acid		organic_nitrogen
K01652	SF2967_J5348.vamb.042	bin254	(p__Pseudomonadota) f__SMXQ01; bin254	bin71	(p__Pseudomonadota) f__SMXQ01; bin71	1	acetolactate synthase [EC:2.2.1.6] [RN:R08648]	Isoleucine biosynthesis, threonine => 2-oxobutanoate => isoleucine	Amino Acid		organic_nitrogen
K01652	SF2967_J5348.vamb.042	bin254	(p__Pseudomonadota) f__SMXQ01; bin254	bin71	(p__Pseudomonadota) f__SMXQ01; bin71	1	acetolactate synthase [EC:2.2.1.6] [RN:R00226 R08648]	Valine/isoleucine biosynthesis, pyruvate => valine / 2-oxobutanoate => isoleucine	Amino Acid		organic_nitrogen
K01652	SF2967_J5348.metabat_sens.054_sub	bin131	(p__Actinomycetota) f__Nitriliruptoraceae; bin131	bin44	(p__Actinomycetota) f__Nitriliruptoraceae; bin44	3	acetolactate synthase [EC:2.2.1.6] [RN:R08648]	Isoleucine biosynthesis, threonine => 2-oxobutanoate => isoleucine	Amino Acid		organic_nitrogen
K01652	SF2967_J5348.metabat_sens.054_sub	bin131	(p__Actinomycetota) f__Nitriliruptoraceae; bin131	bin44	(p__Actinomycetota) f__Nitriliruptoraceae; bin44	3	acetolactate synthase [EC:2.2.1.6] [RN:R00226 R08648]	Valine/isoleucine biosynthesis, pyruvate => valine / 2-oxobutanoate => isoleucine	Amino Acid		organic_nitrogen
K01652	SF2967_J5348.concoct.048	bin16	(p__Pseudomonadota) g__Euryhalocaulis; bin16	bin6	(p__Pseudomonadota) g__Euryhalocaulis; bin6	1	acetolactate synthase [EC:2.2.1.6] [RN:R08648]	Isoleucine biosynthesis, threonine => 2-oxobutanoate => isoleucine	Amino Acid		organic_nitrogen
K01652	SF2967_J5348.concoct.048	bin16	(p__Pseudomonadota) g__Euryhalocaulis; bin16	bin6	(p__Pseudomonadota) g__Euryhalocaulis; bin6	1	acetolactate synthase [EC:2.2.1.6] [RN:R00226 R08648]	Valine/isoleucine biosynthesis, pyruvate => valine / 2-oxobutanoate => isoleucine	Amino Acid		organic_nitrogen
K01652	SF2967_J5348.rosella_refined.163_sub	bin206	(p__Pseudomonadota) f__Rariloculaceae; bin206	bin50	(p__Pseudomonadota) f__Rariloculaceae; bin50	1	acetolactate synthase [EC:2.2.1.6] [RN:R08648]	Isoleucine biosynthesis, threonine => 2-oxobutanoate => isoleucine	Amino Acid		organic_nitrogen
K01652	SF2967_J5348.rosella_refined.163_sub	bin206	(p__Pseudomonadota) f__Rariloculaceae; bin206	bin50	(p__Pseudomonadota) f__Rariloculaceae; bin50	1	acetolactate synthase [EC:2.2.1.6] [RN:R00226 R08648]	Valine/isoleucine biosynthesis, pyruvate => valine / 2-oxobutanoate => isoleucine	Amino Acid		organic_nitrogen
K01652	SF2967_J5348.maxbin.031_sub	bin53	(p__Actinomycetota) g__CSSed11-175R1; bin53	bin19	(p__Actinomycetota) g__CSSed11-175R1; bin19	2	acetolactate synthase [EC:2.2.1.6] [RN:R08648]	Isoleucine biosynthesis, threonine => 2-oxobutanoate => isoleucine	Amino Acid		organic_nitrogen
K01652	SF2967_J5348.maxbin.031_sub	bin53	(p__Actinomycetota) g__CSSed11-175R1; bin53	bin19	(p__Actinomycetota) g__CSSed11-175R1; bin19	2	acetolactate synthase [EC:2.2.1.6] [RN:R00226 R08648]	Valine/isoleucine biosynthesis, pyruvate => valine / 2-oxobutanoate => isoleucine	Amino Acid		organic_nitrogen
K01652	SF2967_J5348.semibin_refined.027_sub	bin218	(p__Pseudomonadota) g__JAFIFS01; bin218			1	acetolactate synthase [EC:2.2.1.6] [RN:R08648]	Isoleucine biosynthesis, threonine => 2-oxobutanoate => isoleucine	Amino Acid		organic_nitrogen
K01652	SF2967_J5348.semibin_refined.027_sub	bin218	(p__Pseudomonadota) g__JAFIFS01; bin218			1	acetolactate synthase [EC:2.2.1.6] [RN:R00226 R08648]	Valine/isoleucine biosynthesis, pyruvate => valine / 2-oxobutanoate => isoleucine	Amino Acid		organic_nitrogen
K01652	SF2967_J5348.maxbin.024	bin51	(p__Pseudomonadota) g__PWQG01; bin51	bin17	(p__Pseudomonadota) g__PWQG01; bin17	2	acetolactate synthase [EC:2.2.1.6] [RN:R08648]	Isoleucine biosynthesis, threonine => 2-oxobutanoate => isoleucine	Amino Acid		organic_nitrogen
K01652	SF2967_J5348.maxbin.024	bin51	(p__Pseudomonadota) g__PWQG01; bin51	bin17	(p__Pseudomonadota) g__PWQG01; bin17	2	acetolactate synthase [EC:2.2.1.6] [RN:R00226 R08648]	Valine/isoleucine biosynthesis, pyruvate => valine / 2-oxobutanoate => isoleucine	Amino Acid		organic_nitrogen
K01652	SF2967_J5348.maxbin.086_sub	bin71	(p__Pseudomonadota) f__Aquisalimonadaceae; bin71			2	acetolactate synthase [EC:2.2.1.6] [RN:R08648]	Isoleucine biosynthesis, threonine => 2-oxobutanoate => isoleucine	Amino Acid		organic_nitrogen
K01652	SF2967_J5348.maxbin.086_sub	bin71	(p__Pseudomonadota) f__Aquisalimonadaceae; bin71			2	acetolactate synthase [EC:2.2.1.6] [RN:R00226 R08648]	Valine/isoleucine biosynthesis, pyruvate => valine / 2-oxobutanoate => isoleucine	Amino Acid		organic_nitrogen
K01652	SF2967_J5348.semibin_refined.002_sub	bin212	(p__Pseudomonadota) f__Rariloculaceae; bin212			1	acetolactate synthase [EC:2.2.1.6] [RN:R08648]	Isoleucine biosynthesis, threonine => 2-oxobutanoate => isoleucine	Amino Acid		organic_nitrogen
K01652	SF2967_J5348.semibin_refined.002_sub	bin212	(p__Pseudomonadota) f__Rariloculaceae; bin212			1	acetolactate synthase [EC:2.2.1.6] [RN:R00226 R08648]	Valine/isoleucine biosynthesis, pyruvate => valine / 2-oxobutanoate => isoleucine	Amino Acid		organic_nitrogen
K01652	SF2967_J5348.semibin_refined.105	bin233	(p__Pseudomonadota) g__RECO01; bin233	bin59	(p__Pseudomonadota) g__RECO01; bin59	4	acetolactate synthase [EC:2.2.1.6] [RN:R08648]	Isoleucine biosynthesis, threonine => 2-oxobutanoate => isoleucine	Amino Acid		organic_nitrogen
K01652	SF2967_J5348.semibin_refined.105	bin233	(p__Pseudomonadota) g__RECO01; bin233	bin59	(p__Pseudomonadota) g__RECO01; bin59	4	acetolactate synthase [EC:2.2.1.6] [RN:R00226 R08648]	Valine/isoleucine biosynthesis, pyruvate => valine / 2-oxobutanoate => isoleucine	Amino Acid		organic_nitrogen
K01652	SF2967_J5348.metabat_sspec.061_sub	bin145	(p__Pseudomonadota) g__SKQW01; bin145			1	acetolactate synthase [EC:2.2.1.6] [RN:R08648]	Isoleucine biosynthesis, threonine => 2-oxobutanoate => isoleucine	Amino Acid		organic_nitrogen
K01652	SF2967_J5348.metabat_sspec.061_sub	bin145	(p__Pseudomonadota) g__SKQW01; bin145			1	acetolactate synthase [EC:2.2.1.6] [RN:R00226 R08648]	Valine/isoleucine biosynthesis, pyruvate => valine / 2-oxobutanoate => isoleucine	Amino Acid		organic_nitrogen
K01652	SF2967_J5348.maxbin.010	bin47	(p__Pseudomonadota) g__JADJWH01; bin47	bin14	(p__Pseudomonadota) g__JADJWH01; bin14	3	acetolactate synthase [EC:2.2.1.6] [RN:R08648]	Isoleucine biosynthesis, threonine => 2-oxobutanoate => isoleucine	Amino Acid		organic_nitrogen
K01652	SF2967_J5348.maxbin.010	bin47	(p__Pseudomonadota) g__JADJWH01; bin47	bin14	(p__Pseudomonadota) g__JADJWH01; bin14	3	acetolactate synthase [EC:2.2.1.6] [RN:R00226 R08648]	Valine/isoleucine biosynthesis, pyruvate => valine / 2-oxobutanoate => isoleucine	Amino Acid		organic_nitrogen
K01652	SF2967_J5348.semibin_refined.109	bin234	(p__Pseudomonadota) s__Methylophaga lonarensis; bin234	bin60	(p__Pseudomonadota) s__Methylophaga lonarensis; bin60	3	acetolactate synthase [EC:2.2.1.6] [RN:R08648]	Isoleucine biosynthesis, threonine => 2-oxobutanoate => isoleucine	Amino Acid		organic_nitrogen
K01652	SF2967_J5348.semibin_refined.109	bin234	(p__Pseudomonadota) s__Methylophaga lonarensis; bin234	bin60	(p__Pseudomonadota) s__Methylophaga lonarensis; bin60	3	acetolactate synthase [EC:2.2.1.6] [RN:R00226 R08648]	Valine/isoleucine biosynthesis, pyruvate => valine / 2-oxobutanoate => isoleucine	Amino Acid		organic_nitrogen
K01652	SF2967_J5348.semibin_refined.141_sub	bin240	Unclassified Bacteria; bin240			1	acetolactate synthase [EC:2.2.1.6] [RN:R08648]	Isoleucine biosynthesis, threonine => 2-oxobutanoate => isoleucine	Amino Acid		organic_nitrogen
K01652	SF2967_J5348.semibin_refined.141_sub	bin240	Unclassified Bacteria; bin240			1	acetolactate synthase [EC:2.2.1.6] [RN:R00226 R08648]	Valine/isoleucine biosynthesis, pyruvate => valine / 2-oxobutanoate => isoleucine	Amino Acid		organic_nitrogen
K01652	SF2967_J5348.semibin_refined.143	bin242	(p__Verrucomicrobiota) g__JAJOKB01; bin242	bin65	(p__Verrucomicrobiota) g__JAJOKB01; bin65	2	acetolactate synthase [EC:2.2.1.6] [RN:R08648]	Isoleucine biosynthesis, threonine => 2-oxobutanoate => isoleucine	Amino Acid		organic_nitrogen
K01652	SF2967_J5348.semibin_refined.143	bin242	(p__Verrucomicrobiota) g__JAJOKB01; bin242	bin65	(p__Verrucomicrobiota) g__JAJOKB01; bin65	2	acetolactate synthase [EC:2.2.1.6] [RN:R00226 R08648]	Valine/isoleucine biosynthesis, pyruvate => valine / 2-oxobutanoate => isoleucine	Amino Acid		organic_nitrogen
K01652	SF2967_J5348.semibin_refined.022_sub	bin217	(p__Verrucomicrobiota) g__JAFIGG01; bin217	bin52	(p__Verrucomicrobiota) g__JAFIGG01; bin52	1	acetolactate synthase [EC:2.2.1.6] [RN:R08648]	Isoleucine biosynthesis, threonine => 2-oxobutanoate => isoleucine	Amino Acid		organic_nitrogen
K01652	SF2967_J5348.semibin_refined.022_sub	bin217	(p__Verrucomicrobiota) g__JAFIGG01; bin217	bin52	(p__Verrucomicrobiota) g__JAFIGG01; bin52	1	acetolactate synthase [EC:2.2.1.6] [RN:R00226 R08648]	Valine/isoleucine biosynthesis, pyruvate => valine / 2-oxobutanoate => isoleucine	Amino Acid		organic_nitrogen
K01652	SF2967_J5348.semibin_refined.095	bin231	(p__Desulfobacterota) g__JARFUG01; bin231	bin58	(p__Desulfobacterota) g__JARFUG01; bin58	2	acetolactate synthase [EC:2.2.1.6] [RN:R08648]	Isoleucine biosynthesis, threonine => 2-oxobutanoate => isoleucine	Amino Acid		organic_nitrogen
K01652	SF2967_J5348.semibin_refined.095	bin231	(p__Desulfobacterota) g__JARFUG01; bin231	bin58	(p__Desulfobacterota) g__JARFUG01; bin58	2	acetolactate synthase [EC:2.2.1.6] [RN:R00226 R08648]	Valine/isoleucine biosynthesis, pyruvate => valine / 2-oxobutanoate => isoleucine	Amino Acid		organic_nitrogen
K01652	SF2967_J5348.semibin_refined.053	bin221	(p__Cyanobacteriota) g__Limnoraphis; bin221	bin54	(p__Cyanobacteriota) g__Limnoraphis; bin54	2	acetolactate synthase [EC:2.2.1.6] [RN:R08648]	Isoleucine biosynthesis, threonine => 2-oxobutanoate => isoleucine	Amino Acid		organic_nitrogen
K01652	SF2967_J5348.semibin_refined.053	bin221	(p__Cyanobacteriota) g__Limnoraphis; bin221	bin54	(p__Cyanobacteriota) g__Limnoraphis; bin54	2	acetolactate synthase [EC:2.2.1.6] [RN:R00226 R08648]	Valine/isoleucine biosynthesis, pyruvate => valine / 2-oxobutanoate => isoleucine	Amino Acid		organic_nitrogen
K01652	SF2967_J5348.concoct.095_sub	bin33	(p__Planctomycetota) o__Pirellulales; bin33	bin9	(p__Planctomycetota) o__Pirellulales; bin9	1	acetolactate synthase [EC:2.2.1.6] [RN:R08648]	Isoleucine biosynthesis, threonine => 2-oxobutanoate => isoleucine	Amino Acid		organic_nitrogen
K01652	SF2967_J5348.concoct.095_sub	bin33	(p__Planctomycetota) o__Pirellulales; bin33	bin9	(p__Planctomycetota) o__Pirellulales; bin9	1	acetolactate synthase [EC:2.2.1.6] [RN:R00226 R08648]	Valine/isoleucine biosynthesis, pyruvate => valine / 2-oxobutanoate => isoleucine	Amino Acid		organic_nitrogen
K01652	SF2967_J5348.metabat_sspec.050_sub	bin143	(p__Gemmatimonadota) f__UBA6960; bin143			2	acetolactate synthase [EC:2.2.1.6] [RN:R08648]	Isoleucine biosynthesis, threonine => 2-oxobutanoate => isoleucine	Amino Acid		organic_nitrogen
K01652	SF2967_J5348.metabat_sspec.050_sub	bin143	(p__Gemmatimonadota) f__UBA6960; bin143			2	acetolactate synthase [EC:2.2.1.6] [RN:R00226 R08648]	Valine/isoleucine biosynthesis, pyruvate => valine / 2-oxobutanoate => isoleucine	Amino Acid		organic_nitrogen
K01652	SF2967_J5348.maxbin.129_sub	bin93	(p__Chloroflexota) g__SLMJ01; bin93			1	acetolactate synthase [EC:2.2.1.6] [RN:R08648]	Isoleucine biosynthesis, threonine => 2-oxobutanoate => isoleucine	Amino Acid		organic_nitrogen
K01652	SF2967_J5348.maxbin.129_sub	bin93	(p__Chloroflexota) g__SLMJ01; bin93			1	acetolactate synthase [EC:2.2.1.6] [RN:R00226 R08648]	Valine/isoleucine biosynthesis, pyruvate => valine / 2-oxobutanoate => isoleucine	Amino Acid		organic_nitrogen
K01652	SF2967_J5348.semibin_refined.060_sub	bin224	(p__Pseudomonadota) g__Pararhodobacter; bin224			2	acetolactate synthase [EC:2.2.1.6] [RN:R08648]	Isoleucine biosynthesis, threonine => 2-oxobutanoate => isoleucine	Amino Acid		organic_nitrogen
K01652	SF2967_J5348.semibin_refined.060_sub	bin224	(p__Pseudomonadota) g__Pararhodobacter; bin224			2	acetolactate synthase [EC:2.2.1.6] [RN:R00226 R08648]	Valine/isoleucine biosynthesis, pyruvate => valine / 2-oxobutanoate => isoleucine	Amino Acid		organic_nitrogen
K01652	SF2967_J5348.semibin_refined.086	bin229	(p__Pseudomonadota) g__LSCE01; bin229	bin56	(p__Pseudomonadota) g__LSCE01; bin56	2	acetolactate synthase [EC:2.2.1.6] [RN:R08648]	Isoleucine biosynthesis, threonine => 2-oxobutanoate => isoleucine	Amino Acid		organic_nitrogen
K01652	SF2967_J5348.semibin_refined.086	bin229	(p__Pseudomonadota) g__LSCE01; bin229	bin56	(p__Pseudomonadota) g__LSCE01; bin56	2	acetolactate synthase [EC:2.2.1.6] [RN:R00226 R08648]	Valine/isoleucine biosynthesis, pyruvate => valine / 2-oxobutanoate => isoleucine	Amino Acid		organic_nitrogen
K01652	SF2967_J5348.metabat2_refined.067_sub	bin111	(p__Pseudomonadota) f__CAMLJR01; bin111	bin32	(p__Pseudomonadota) f__CAMLJR01; bin32	1	acetolactate synthase [EC:2.2.1.6] [RN:R08648]	Isoleucine biosynthesis, threonine => 2-oxobutanoate => isoleucine	Amino Acid		organic_nitrogen
K01652	SF2967_J5348.metabat2_refined.067_sub	bin111	(p__Pseudomonadota) f__CAMLJR01; bin111	bin32	(p__Pseudomonadota) f__CAMLJR01; bin32	1	acetolactate synthase [EC:2.2.1.6] [RN:R00226 R08648]	Valine/isoleucine biosynthesis, pyruvate => valine / 2-oxobutanoate => isoleucine	Amino Acid		organic_nitrogen
K01652	SF2967_J5348.metabat2_refined.045_sub	bin107	(p__Actinomycetota) g__T1Sed10-7; bin107			1	acetolactate synthase [EC:2.2.1.6] [RN:R08648]	Isoleucine biosynthesis, threonine => 2-oxobutanoate => isoleucine	Amino Acid		organic_nitrogen
K01652	SF2967_J5348.metabat2_refined.045_sub	bin107	(p__Actinomycetota) g__T1Sed10-7; bin107			1	acetolactate synthase [EC:2.2.1.6] [RN:R00226 R08648]	Valine/isoleucine biosynthesis, pyruvate => valine / 2-oxobutanoate => isoleucine	Amino Acid		organic_nitrogen
K01652	SF2967_J5348.metabat2_refined.093_sub	bin119	(p__Pseudomonadota) f__Rariloculaceae; bin119	bin37	(p__Pseudomonadota) f__Rariloculaceae; bin37	1	acetolactate synthase [EC:2.2.1.6] [RN:R08648]	Isoleucine biosynthesis, threonine => 2-oxobutanoate => isoleucine	Amino Acid		organic_nitrogen
K01652	SF2967_J5348.metabat2_refined.093_sub	bin119	(p__Pseudomonadota) f__Rariloculaceae; bin119	bin37	(p__Pseudomonadota) f__Rariloculaceae; bin37	1	acetolactate synthase [EC:2.2.1.6] [RN:R00226 R08648]	Valine/isoleucine biosynthesis, pyruvate => valine / 2-oxobutanoate => isoleucine	Amino Acid		organic_nitrogen
K01652	SF2967_J5348.metabat2_refined.133_sub	bin121	(p__Actinomycetota) f__Nitriliruptoraceae; bin121			1	acetolactate synthase [EC:2.2.1.6] [RN:R08648]	Isoleucine biosynthesis, threonine => 2-oxobutanoate => isoleucine	Amino Acid		organic_nitrogen
K01652	SF2967_J5348.metabat2_refined.133_sub	bin121	(p__Actinomycetota) f__Nitriliruptoraceae; bin121			1	acetolactate synthase [EC:2.2.1.6] [RN:R00226 R08648]	Valine/isoleucine biosynthesis, pyruvate => valine / 2-oxobutanoate => isoleucine	Amino Acid		organic_nitrogen
K01652	SF2967_J5348.maxbin.113_sub	bin83	(p__Actinomycetota) g__CSSed11-175R1; bin83			2	acetolactate synthase [EC:2.2.1.6] [RN:R08648]	Isoleucine biosynthesis, threonine => 2-oxobutanoate => isoleucine	Amino Acid		organic_nitrogen
K01652	SF2967_J5348.maxbin.113_sub	bin83	(p__Actinomycetota) g__CSSed11-175R1; bin83			2	acetolactate synthase [EC:2.2.1.6] [RN:R00226 R08648]	Valine/isoleucine biosynthesis, pyruvate => valine / 2-oxobutanoate => isoleucine	Amino Acid		organic_nitrogen
K01652	SF2967_J5348.metabat2_refined.025_sub	bin101	(p__Actinomycetota) f__Nitriliruptoraceae; bin101			2	acetolactate synthase [EC:2.2.1.6] [RN:R08648]	Isoleucine biosynthesis, threonine => 2-oxobutanoate => isoleucine	Amino Acid		organic_nitrogen
K01652	SF2967_J5348.metabat2_refined.025_sub	bin101	(p__Actinomycetota) f__Nitriliruptoraceae; bin101			2	acetolactate synthase [EC:2.2.1.6] [RN:R00226 R08648]	Valine/isoleucine biosynthesis, pyruvate => valine / 2-oxobutanoate => isoleucine	Amino Acid		organic_nitrogen
K01652	SF2967_J5348.concoct.004	bin3	(p__Fibrobacterota) g__UBA11236; bin3	bin3	(p__Fibrobacterota) g__UBA11236; bin3	1	acetolactate synthase [EC:2.2.1.6] [RN:R08648]	Isoleucine biosynthesis, threonine => 2-oxobutanoate => isoleucine	Amino Acid		organic_nitrogen
K01652	SF2967_J5348.concoct.004	bin3	(p__Fibrobacterota) g__UBA11236; bin3	bin3	(p__Fibrobacterota) g__UBA11236; bin3	1	acetolactate synthase [EC:2.2.1.6] [RN:R00226 R08648]	Valine/isoleucine biosynthesis, pyruvate => valine / 2-oxobutanoate => isoleucine	Amino Acid		organic_nitrogen
K01652	SF2967_J5348.metabat_sens.031_sub	bin126	(p__Bacteroidota) g__Rhodohalobacter; bin126	bin42	(p__Bacteroidota) g__Rhodohalobacter; bin42	1	acetolactate synthase [EC:2.2.1.6] [RN:R08648]	Isoleucine biosynthesis, threonine => 2-oxobutanoate => isoleucine	Amino Acid		organic_nitrogen
K01652	SF2967_J5348.metabat_sens.031_sub	bin126	(p__Bacteroidota) g__Rhodohalobacter; bin126	bin42	(p__Bacteroidota) g__Rhodohalobacter; bin42	1	acetolactate synthase [EC:2.2.1.6] [RN:R00226 R08648]	Valine/isoleucine biosynthesis, pyruvate => valine / 2-oxobutanoate => isoleucine	Amino Acid		organic_nitrogen
K01652	SF2967_J5348.concoct.060	bin22	(p__Pseudomonadota) g__SKXG01; bin22	bin7	(p__Pseudomonadota) g__SKXG01; bin7	1	acetolactate synthase [EC:2.2.1.6] [RN:R08648]	Isoleucine biosynthesis, threonine => 2-oxobutanoate => isoleucine	Amino Acid		organic_nitrogen
K01652	SF2967_J5348.concoct.060	bin22	(p__Pseudomonadota) g__SKXG01; bin22	bin7	(p__Pseudomonadota) g__SKXG01; bin7	1	acetolactate synthase [EC:2.2.1.6] [RN:R00226 R08648]	Valine/isoleucine biosynthesis, pyruvate => valine / 2-oxobutanoate => isoleucine	Amino Acid		organic_nitrogen
K01652	SF2967_J5348.metabat2_refined.057_sub	bin108	(p__Gemmatimonadota) g__T3Sed10-66; bin108	bin29	(p__Gemmatimonadota) g__T3Sed10-66; bin29	1	acetolactate synthase [EC:2.2.1.6] [RN:R08648]	Isoleucine biosynthesis, threonine => 2-oxobutanoate => isoleucine	Amino Acid		organic_nitrogen
K01652	SF2967_J5348.metabat2_refined.057_sub	bin108	(p__Gemmatimonadota) g__T3Sed10-66; bin108	bin29	(p__Gemmatimonadota) g__T3Sed10-66; bin29	1	acetolactate synthase [EC:2.2.1.6] [RN:R00226 R08648]	Valine/isoleucine biosynthesis, pyruvate => valine / 2-oxobutanoate => isoleucine	Amino Acid		organic_nitrogen
K01652	SF2967_J5348.metabat_sspec.077	bin148	(p__Pseudomonadota) s__Thioalkalivibrio_A sulfidiphilus; bin148	bin47	(p__Pseudomonadota) s__Thioalkalivibrio_A sulfidiphilus; bin47	1	acetolactate synthase [EC:2.2.1.6] [RN:R08648]	Isoleucine biosynthesis, threonine => 2-oxobutanoate => isoleucine	Amino Acid		organic_nitrogen
K01652	SF2967_J5348.metabat_sspec.077	bin148	(p__Pseudomonadota) s__Thioalkalivibrio_A sulfidiphilus; bin148	bin47	(p__Pseudomonadota) s__Thioalkalivibrio_A sulfidiphilus; bin47	1	acetolactate synthase [EC:2.2.1.6] [RN:R00226 R08648]	Valine/isoleucine biosynthesis, pyruvate => valine / 2-oxobutanoate => isoleucine	Amino Acid		organic_nitrogen
K01652	SF2967_J5348.semibin_refined.008_sub	bin214	(p__Pseudomonadota) g__Z2-YC6860; bin214			2	acetolactate synthase [EC:2.2.1.6] [RN:R08648]	Isoleucine biosynthesis, threonine => 2-oxobutanoate => isoleucine	Amino Acid		organic_nitrogen
K01652	SF2967_J5348.semibin_refined.008_sub	bin214	(p__Pseudomonadota) g__Z2-YC6860; bin214			2	acetolactate synthase [EC:2.2.1.6] [RN:R00226 R08648]	Valine/isoleucine biosynthesis, pyruvate => valine / 2-oxobutanoate => isoleucine	Amino Acid		organic_nitrogen
K01652	SF2967_J5348.metabat2_refined.073_sub	bin114	(p__Pseudomonadota) f__Rariloculaceae; bin114	bin34	(p__Pseudomonadota) f__Rariloculaceae; bin34	1	acetolactate synthase [EC:2.2.1.6] [RN:R08648]	Isoleucine biosynthesis, threonine => 2-oxobutanoate => isoleucine	Amino Acid		organic_nitrogen
K01652	SF2967_J5348.metabat2_refined.073_sub	bin114	(p__Pseudomonadota) f__Rariloculaceae; bin114	bin34	(p__Pseudomonadota) f__Rariloculaceae; bin34	1	acetolactate synthase [EC:2.2.1.6] [RN:R00226 R08648]	Valine/isoleucine biosynthesis, pyruvate => valine / 2-oxobutanoate => isoleucine	Amino Acid		organic_nitrogen
K01652	SF2967_J5348.maxbin.112_sub	bin82	(p__Chloroflexota) g__SLMJ01; bin82			1	acetolactate synthase [EC:2.2.1.6] [RN:R08648]	Isoleucine biosynthesis, threonine => 2-oxobutanoate => isoleucine	Amino Acid		organic_nitrogen
K01652	SF2967_J5348.maxbin.112_sub	bin82	(p__Chloroflexota) g__SLMJ01; bin82			1	acetolactate synthase [EC:2.2.1.6] [RN:R00226 R08648]	Valine/isoleucine biosynthesis, pyruvate => valine / 2-oxobutanoate => isoleucine	Amino Acid		organic_nitrogen
K01652	SF2967_J5348.vamb.020	bin252	(p__Planctomycetota) g__Rubinisphaera; bin252	bin69	(p__Planctomycetota) g__Rubinisphaera; bin69	1	acetolactate synthase [EC:2.2.1.6] [RN:R08648]	Isoleucine biosynthesis, threonine => 2-oxobutanoate => isoleucine	Amino Acid		organic_nitrogen
K01652	SF2967_J5348.vamb.020	bin252	(p__Planctomycetota) g__Rubinisphaera; bin252	bin69	(p__Planctomycetota) g__Rubinisphaera; bin69	1	acetolactate synthase [EC:2.2.1.6] [RN:R00226 R08648]	Valine/isoleucine biosynthesis, pyruvate => valine / 2-oxobutanoate => isoleucine	Amino Acid		organic_nitrogen
K01652	SF2967_J5348.rosella_refine.276_0	bin178	(p__Actinomycetota) g__CSSed11-175R1; bin178			1	acetolactate synthase [EC:2.2.1.6] [RN:R08648]	Isoleucine biosynthesis, threonine => 2-oxobutanoate => isoleucine	Amino Acid		organic_nitrogen
K01652	SF2967_J5348.rosella_refine.276_0	bin178	(p__Actinomycetota) g__CSSed11-175R1; bin178			1	acetolactate synthase [EC:2.2.1.6] [RN:R00226 R08648]	Valine/isoleucine biosynthesis, pyruvate => valine / 2-oxobutanoate => isoleucine	Amino Acid		organic_nitrogen
K01653	SF2967_J5348.metabat2_refined.028	bin102	(p__Verrucomicrobiota) g__SLOW01; bin102	bin25	(p__Verrucomicrobiota) g__SLOW01; bin25	1	acetolactate synthase [EC:2.2.1.6] [RN:R08648]	Isoleucine biosynthesis, threonine => 2-oxobutanoate => isoleucine	Amino Acid		organic_nitrogen
K01653	SF2967_J5348.metabat2_refined.028	bin102	(p__Verrucomicrobiota) g__SLOW01; bin102	bin25	(p__Verrucomicrobiota) g__SLOW01; bin25	1	acetolactate synthase [EC:2.2.1.6] [RN:R00226 R08648]	Valine/isoleucine biosynthesis, pyruvate => valine / 2-oxobutanoate => isoleucine	Amino Acid		organic_nitrogen
K01653	SF2967_J5348.metabat_sens.008	bin123	(p__Bacteroidota) g__Pleomorphovibrio; bin123	bin40	(p__Bacteroidota) g__Pleomorphovibrio; bin40	2	acetolactate synthase [EC:2.2.1.6] [RN:R08648]	Isoleucine biosynthesis, threonine => 2-oxobutanoate => isoleucine	Amino Acid		organic_nitrogen
K01653	SF2967_J5348.metabat_sens.008	bin123	(p__Bacteroidota) g__Pleomorphovibrio; bin123	bin40	(p__Bacteroidota) g__Pleomorphovibrio; bin40	2	acetolactate synthase [EC:2.2.1.6] [RN:R00226 R08648]	Valine/isoleucine biosynthesis, pyruvate => valine / 2-oxobutanoate => isoleucine	Amino Acid		organic_nitrogen
K01653	SF2967_J5348.concoct.003	bin2	(p__Desulfobacterota) s__Geoalkalibacter halelectricus; bin2	bin2	(p__Desulfobacterota) s__Geoalkalibacter halelectricus; bin2	1	acetolactate synthase [EC:2.2.1.6] [RN:R08648]	Isoleucine biosynthesis, threonine => 2-oxobutanoate => isoleucine	Amino Acid		organic_nitrogen
K01653	SF2967_J5348.concoct.003	bin2	(p__Desulfobacterota) s__Geoalkalibacter halelectricus; bin2	bin2	(p__Desulfobacterota) s__Geoalkalibacter halelectricus; bin2	1	acetolactate synthase [EC:2.2.1.6] [RN:R00226 R08648]	Valine/isoleucine biosynthesis, pyruvate => valine / 2-oxobutanoate => isoleucine	Amino Acid		organic_nitrogen
K01653	SF2967_J5348.concoct.067	bin24	(p__Pseudomonadota) g__Marinimicrobium_A; bin24	bin8	(p__Pseudomonadota) g__Marinimicrobium_A; bin8	1	acetolactate synthase [EC:2.2.1.6] [RN:R08648]	Isoleucine biosynthesis, threonine => 2-oxobutanoate => isoleucine	Amino Acid		organic_nitrogen
K01653	SF2967_J5348.concoct.067	bin24	(p__Pseudomonadota) g__Marinimicrobium_A; bin24	bin8	(p__Pseudomonadota) g__Marinimicrobium_A; bin8	1	acetolactate synthase [EC:2.2.1.6] [RN:R00226 R08648]	Valine/isoleucine biosynthesis, pyruvate => valine / 2-oxobutanoate => isoleucine	Amino Acid		organic_nitrogen
K01653	SF2967_J5348.concoct.102	bin35	(p__Bacteroidota) g__UBA11400; bin35	bin10	(p__Bacteroidota) g__UBA11400; bin10	1	acetolactate synthase [EC:2.2.1.6] [RN:R08648]	Isoleucine biosynthesis, threonine => 2-oxobutanoate => isoleucine	Amino Acid		organic_nitrogen
K01653	SF2967_J5348.concoct.102	bin35	(p__Bacteroidota) g__UBA11400; bin35	bin10	(p__Bacteroidota) g__UBA11400; bin10	1	acetolactate synthase [EC:2.2.1.6] [RN:R00226 R08648]	Valine/isoleucine biosynthesis, pyruvate => valine / 2-oxobutanoate => isoleucine	Amino Acid		organic_nitrogen
K01653	SF2967_J5348.metabat_sspec.105_sub	bin154	(p__Deinococcota) g__CSSed10-48; bin154			2	acetolactate synthase [EC:2.2.1.6] [RN:R08648]	Isoleucine biosynthesis, threonine => 2-oxobutanoate => isoleucine	Amino Acid		organic_nitrogen
K01653	SF2967_J5348.metabat_sspec.105_sub	bin154	(p__Deinococcota) g__CSSed10-48; bin154			2	acetolactate synthase [EC:2.2.1.6] [RN:R00226 R08648]	Valine/isoleucine biosynthesis, pyruvate => valine / 2-oxobutanoate => isoleucine	Amino Acid		organic_nitrogen
K01653	SF2967_J5348.semibin_refined.035	bin219	(p__Pseudomonadota) f__SMXQ01; bin219	bin53	(p__Pseudomonadota) f__SMXQ01; bin53	1	acetolactate synthase [EC:2.2.1.6] [RN:R08648]	Isoleucine biosynthesis, threonine => 2-oxobutanoate => isoleucine	Amino Acid		organic_nitrogen
K01653	SF2967_J5348.semibin_refined.035	bin219	(p__Pseudomonadota) f__SMXQ01; bin219	bin53	(p__Pseudomonadota) f__SMXQ01; bin53	1	acetolactate synthase [EC:2.2.1.6] [RN:R00226 R08648]	Valine/isoleucine biosynthesis, pyruvate => valine / 2-oxobutanoate => isoleucine	Amino Acid		organic_nitrogen
K01653	SF2967_J5348.rosella_refine.159_0	bin173	(p__Pseudomonadota) g__SKQW01; bin173			1	acetolactate synthase [EC:2.2.1.6] [RN:R08648]	Isoleucine biosynthesis, threonine => 2-oxobutanoate => isoleucine	Amino Acid		organic_nitrogen
K01653	SF2967_J5348.rosella_refine.159_0	bin173	(p__Pseudomonadota) g__SKQW01; bin173			1	acetolactate synthase [EC:2.2.1.6] [RN:R00226 R08648]	Valine/isoleucine biosynthesis, pyruvate => valine / 2-oxobutanoate => isoleucine	Amino Acid		organic_nitrogen
K01653	SF2967_J5348.semibin_refined.054_sub	bin222	(p__Pseudomonadota) g__28-YEA-48; bin222			1	acetolactate synthase [EC:2.2.1.6] [RN:R08648]	Isoleucine biosynthesis, threonine => 2-oxobutanoate => isoleucine	Amino Acid		organic_nitrogen
K01653	SF2967_J5348.semibin_refined.054_sub	bin222	(p__Pseudomonadota) g__28-YEA-48; bin222			1	acetolactate synthase [EC:2.2.1.6] [RN:R00226 R08648]	Valine/isoleucine biosynthesis, pyruvate => valine / 2-oxobutanoate => isoleucine	Amino Acid		organic_nitrogen
K01653	SF2967_J5348.metabat_sens.051_sub	bin130	(p__Pseudomonadota) f__Pseudohongiellaceae; bin130	bin43	(p__Pseudomonadota) f__Pseudohongiellaceae; bin43	1	acetolactate synthase [EC:2.2.1.6] [RN:R08648]	Isoleucine biosynthesis, threonine => 2-oxobutanoate => isoleucine	Amino Acid		organic_nitrogen
K01653	SF2967_J5348.metabat_sens.051_sub	bin130	(p__Pseudomonadota) f__Pseudohongiellaceae; bin130	bin43	(p__Pseudomonadota) f__Pseudohongiellaceae; bin43	1	acetolactate synthase [EC:2.2.1.6] [RN:R00226 R08648]	Valine/isoleucine biosynthesis, pyruvate => valine / 2-oxobutanoate => isoleucine	Amino Acid		organic_nitrogen
K01653	SF2967_J5348.metabat_sens.037_sub	bin127	(p__Pseudomonadota) g__Thioalkalivibrio_A; bin127			1	acetolactate synthase [EC:2.2.1.6] [RN:R08648]	Isoleucine biosynthesis, threonine => 2-oxobutanoate => isoleucine	Amino Acid		organic_nitrogen
K01653	SF2967_J5348.metabat_sens.037_sub	bin127	(p__Pseudomonadota) g__Thioalkalivibrio_A; bin127			1	acetolactate synthase [EC:2.2.1.6] [RN:R00226 R08648]	Valine/isoleucine biosynthesis, pyruvate => valine / 2-oxobutanoate => isoleucine	Amino Acid		organic_nitrogen
K01653	SF2967_J5348.concoct.027_sub	bin8	(p__Pseudomonadota) g__Z2-YC6860; bin8			1	acetolactate synthase [EC:2.2.1.6] [RN:R08648]	Isoleucine biosynthesis, threonine => 2-oxobutanoate => isoleucine	Amino Acid		organic_nitrogen
K01653	SF2967_J5348.concoct.027_sub	bin8	(p__Pseudomonadota) g__Z2-YC6860; bin8			1	acetolactate synthase [EC:2.2.1.6] [RN:R00226 R08648]	Valine/isoleucine biosynthesis, pyruvate => valine / 2-oxobutanoate => isoleucine	Amino Acid		organic_nitrogen
K01653	SF2967_J5348.concoct.109	bin37	(p__Chloroflexota) f__UBA2979; bin37	bin11	(p__Chloroflexota) f__UBA2979; bin11	1	acetolactate synthase [EC:2.2.1.6] [RN:R08648]	Isoleucine biosynthesis, threonine => 2-oxobutanoate => isoleucine	Amino Acid		organic_nitrogen
K01653	SF2967_J5348.concoct.109	bin37	(p__Chloroflexota) f__UBA2979; bin37	bin11	(p__Chloroflexota) f__UBA2979; bin11	1	acetolactate synthase [EC:2.2.1.6] [RN:R00226 R08648]	Valine/isoleucine biosynthesis, pyruvate => valine / 2-oxobutanoate => isoleucine	Amino Acid		organic_nitrogen
K01653	SF2967_J5348.concoct.005_sub	bin4	(p__Pseudomonadota) g__BRH-c0; bin4	bin4	(p__Pseudomonadota) g__BRH-c0; bin4	1	acetolactate synthase [EC:2.2.1.6] [RN:R08648]	Isoleucine biosynthesis, threonine => 2-oxobutanoate => isoleucine	Amino Acid		organic_nitrogen
K01653	SF2967_J5348.concoct.005_sub	bin4	(p__Pseudomonadota) g__BRH-c0; bin4	bin4	(p__Pseudomonadota) g__BRH-c0; bin4	1	acetolactate synthase [EC:2.2.1.6] [RN:R00226 R08648]	Valine/isoleucine biosynthesis, pyruvate => valine / 2-oxobutanoate => isoleucine	Amino Acid		organic_nitrogen
K01653	SF2967_J5348.semibin_refined.072_sub	bin225	(p__Pseudomonadota) g__ZYF759; bin225			1	acetolactate synthase [EC:2.2.1.6] [RN:R08648]	Isoleucine biosynthesis, threonine => 2-oxobutanoate => isoleucine	Amino Acid		organic_nitrogen
K01653	SF2967_J5348.semibin_refined.072_sub	bin225	(p__Pseudomonadota) g__ZYF759; bin225			1	acetolactate synthase [EC:2.2.1.6] [RN:R00226 R08648]	Valine/isoleucine biosynthesis, pyruvate => valine / 2-oxobutanoate => isoleucine	Amino Acid		organic_nitrogen
K01653	SF2967_J5348.concoct.071_sub	bin25	(p__Pseudomonadota) f__Thiohalospiraceae; bin25			1	acetolactate synthase [EC:2.2.1.6] [RN:R08648]	Isoleucine biosynthesis, threonine => 2-oxobutanoate => isoleucine	Amino Acid		organic_nitrogen
K01653	SF2967_J5348.concoct.071_sub	bin25	(p__Pseudomonadota) f__Thiohalospiraceae; bin25			1	acetolactate synthase [EC:2.2.1.6] [RN:R00226 R08648]	Valine/isoleucine biosynthesis, pyruvate => valine / 2-oxobutanoate => isoleucine	Amino Acid		organic_nitrogen
K01653	SF2967_J5348.maxbin.122_sub	bin90	d__Bacteria; bin90			1	acetolactate synthase [EC:2.2.1.6] [RN:R08648]	Isoleucine biosynthesis, threonine => 2-oxobutanoate => isoleucine	Amino Acid		organic_nitrogen
K01653	SF2967_J5348.maxbin.122_sub	bin90	d__Bacteria; bin90			1	acetolactate synthase [EC:2.2.1.6] [RN:R00226 R08648]	Valine/isoleucine biosynthesis, pyruvate => valine / 2-oxobutanoate => isoleucine	Amino Acid		organic_nitrogen
K01653	SF2967_J5348.semibin_refined.088	bin230	(p__Pseudomonadota) g__Saliniramus; bin230	bin57	(p__Pseudomonadota) g__Saliniramus; bin57	1	acetolactate synthase [EC:2.2.1.6] [RN:R08648]	Isoleucine biosynthesis, threonine => 2-oxobutanoate => isoleucine	Amino Acid		organic_nitrogen
K01653	SF2967_J5348.semibin_refined.088	bin230	(p__Pseudomonadota) g__Saliniramus; bin230	bin57	(p__Pseudomonadota) g__Saliniramus; bin57	1	acetolactate synthase [EC:2.2.1.6] [RN:R00226 R08648]	Valine/isoleucine biosynthesis, pyruvate => valine / 2-oxobutanoate => isoleucine	Amino Acid		organic_nitrogen
K01653	SF2967_J5348.maxbin.050_sub	bin59	(p__Pseudomonadota) g__SKQW01; bin59			1	acetolactate synthase [EC:2.2.1.6] [RN:R08648]	Isoleucine biosynthesis, threonine => 2-oxobutanoate => isoleucine	Amino Acid		organic_nitrogen
K01653	SF2967_J5348.maxbin.050_sub	bin59	(p__Pseudomonadota) g__SKQW01; bin59			1	acetolactate synthase [EC:2.2.1.6] [RN:R00226 R08648]	Valine/isoleucine biosynthesis, pyruvate => valine / 2-oxobutanoate => isoleucine	Amino Acid		organic_nitrogen
K01653	SF2967_J5348.metabat_sens.015_sub	bin124	(p__Bacteroidota) g__Rhodohalobacter; bin124	bin41	(p__Bacteroidota) g__Rhodohalobacter; bin41	1	acetolactate synthase [EC:2.2.1.6] [RN:R08648]	Isoleucine biosynthesis, threonine => 2-oxobutanoate => isoleucine	Amino Acid		organic_nitrogen
K01653	SF2967_J5348.metabat_sens.015_sub	bin124	(p__Bacteroidota) g__Rhodohalobacter; bin124	bin41	(p__Bacteroidota) g__Rhodohalobacter; bin41	1	acetolactate synthase [EC:2.2.1.6] [RN:R00226 R08648]	Valine/isoleucine biosynthesis, pyruvate => valine / 2-oxobutanoate => isoleucine	Amino Acid		organic_nitrogen
K01653	SF2967_J5348.metabat2_refined.036_sub	bin104	(p__Planctomycetota) f__Pirellulaceae; bin104	bin27	(p__Planctomycetota) f__Pirellulaceae; bin27	1	acetolactate synthase [EC:2.2.1.6] [RN:R08648]	Isoleucine biosynthesis, threonine => 2-oxobutanoate => isoleucine	Amino Acid		organic_nitrogen
K01653	SF2967_J5348.metabat2_refined.036_sub	bin104	(p__Planctomycetota) f__Pirellulaceae; bin104	bin27	(p__Planctomycetota) f__Pirellulaceae; bin27	1	acetolactate synthase [EC:2.2.1.6] [RN:R00226 R08648]	Valine/isoleucine biosynthesis, pyruvate => valine / 2-oxobutanoate => isoleucine	Amino Acid		organic_nitrogen
K01653	SF2967_J5348.rosella_refine.113_0	bin158	(p__Gemmatimonadota) f__UBA6960; bin158	bin48	(p__Gemmatimonadota) f__UBA6960; bin48	1	acetolactate synthase [EC:2.2.1.6] [RN:R08648]	Isoleucine biosynthesis, threonine => 2-oxobutanoate => isoleucine	Amino Acid		organic_nitrogen
K01653	SF2967_J5348.rosella_refine.113_0	bin158	(p__Gemmatimonadota) f__UBA6960; bin158	bin48	(p__Gemmatimonadota) f__UBA6960; bin48	1	acetolactate synthase [EC:2.2.1.6] [RN:R00226 R08648]	Valine/isoleucine biosynthesis, pyruvate => valine / 2-oxobutanoate => isoleucine	Amino Acid		organic_nitrogen
K01653	SF2967_J5348.concoct.036	bin11	(p__Actinomycetota) g__Demequina; bin11	bin5	(p__Actinomycetota) g__Demequina; bin5	1	acetolactate synthase [EC:2.2.1.6] [RN:R08648]	Isoleucine biosynthesis, threonine => 2-oxobutanoate => isoleucine	Amino Acid		organic_nitrogen
K01653	SF2967_J5348.concoct.036	bin11	(p__Actinomycetota) g__Demequina; bin11	bin5	(p__Actinomycetota) g__Demequina; bin5	1	acetolactate synthase [EC:2.2.1.6] [RN:R00226 R08648]	Valine/isoleucine biosynthesis, pyruvate => valine / 2-oxobutanoate => isoleucine	Amino Acid		organic_nitrogen
K01653	SF2967_J5348.maxbin.017_sub	bin49	(p__Bacteroidota) g__Rhodohalobacter; bin49	bin16	(p__Bacteroidota) g__Rhodohalobacter; bin16	2	acetolactate synthase [EC:2.2.1.6] [RN:R08648]	Isoleucine biosynthesis, threonine => 2-oxobutanoate => isoleucine	Amino Acid		organic_nitrogen
K01653	SF2967_J5348.maxbin.017_sub	bin49	(p__Bacteroidota) g__Rhodohalobacter; bin49	bin16	(p__Bacteroidota) g__Rhodohalobacter; bin16	2	acetolactate synthase [EC:2.2.1.6] [RN:R00226 R08648]	Valine/isoleucine biosynthesis, pyruvate => valine / 2-oxobutanoate => isoleucine	Amino Acid		organic_nitrogen
K01653	SF2967_J5348.maxbin.084_sub	bin70	(p__Verrucomicrobiota) c__Verrucomicrobiae; bin70			1	acetolactate synthase [EC:2.2.1.6] [RN:R08648]	Isoleucine biosynthesis, threonine => 2-oxobutanoate => isoleucine	Amino Acid		organic_nitrogen
K01653	SF2967_J5348.maxbin.084_sub	bin70	(p__Verrucomicrobiota) c__Verrucomicrobiae; bin70			1	acetolactate synthase [EC:2.2.1.6] [RN:R00226 R08648]	Valine/isoleucine biosynthesis, pyruvate => valine / 2-oxobutanoate => isoleucine	Amino Acid		organic_nitrogen
K01653	SF2967_J5348.semibin_refined.010	bin215	(p__Pseudomonadota) g__SKXG01; bin215	bin51	(p__Pseudomonadota) g__SKXG01; bin51	2	acetolactate synthase [EC:2.2.1.6] [RN:R08648]	Isoleucine biosynthesis, threonine => 2-oxobutanoate => isoleucine	Amino Acid		organic_nitrogen
K01653	SF2967_J5348.semibin_refined.010	bin215	(p__Pseudomonadota) g__SKXG01; bin215	bin51	(p__Pseudomonadota) g__SKXG01; bin51	2	acetolactate synthase [EC:2.2.1.6] [RN:R00226 R08648]	Valine/isoleucine biosynthesis, pyruvate => valine / 2-oxobutanoate => isoleucine	Amino Acid		organic_nitrogen
K01653	SF2967_J5348.concoct.120_sub	bin41	(p__Bacteroidota) g__G030913385; bin41			1	acetolactate synthase [EC:2.2.1.6] [RN:R08648]	Isoleucine biosynthesis, threonine => 2-oxobutanoate => isoleucine	Amino Acid		organic_nitrogen
K01653	SF2967_J5348.concoct.120_sub	bin41	(p__Bacteroidota) g__G030913385; bin41			1	acetolactate synthase [EC:2.2.1.6] [RN:R00226 R08648]	Valine/isoleucine biosynthesis, pyruvate => valine / 2-oxobutanoate => isoleucine	Amino Acid		organic_nitrogen
K01653	SF2967_J5348.concoct.111_sub	bin39	(p__Actinomycetota) f__Nitriliruptoraceae; bin39	bin12	(p__Actinomycetota) f__Nitriliruptoraceae; bin12	1	acetolactate synthase [EC:2.2.1.6] [RN:R08648]	Isoleucine biosynthesis, threonine => 2-oxobutanoate => isoleucine	Amino Acid		organic_nitrogen
K01653	SF2967_J5348.concoct.111_sub	bin39	(p__Actinomycetota) f__Nitriliruptoraceae; bin39	bin12	(p__Actinomycetota) f__Nitriliruptoraceae; bin12	1	acetolactate synthase [EC:2.2.1.6] [RN:R00226 R08648]	Valine/isoleucine biosynthesis, pyruvate => valine / 2-oxobutanoate => isoleucine	Amino Acid		organic_nitrogen
K01653	SF2967_J5348.maxbin.114_sub	bin84	(p__Actinomycetota) f__Nitriliruptoraceae; bin84			1	acetolactate synthase [EC:2.2.1.6] [RN:R08648]	Isoleucine biosynthesis, threonine => 2-oxobutanoate => isoleucine	Amino Acid		organic_nitrogen
K01653	SF2967_J5348.maxbin.114_sub	bin84	(p__Actinomycetota) f__Nitriliruptoraceae; bin84			1	acetolactate synthase [EC:2.2.1.6] [RN:R00226 R08648]	Valine/isoleucine biosynthesis, pyruvate => valine / 2-oxobutanoate => isoleucine	Amino Acid		organic_nitrogen
K01653	SF2967_J5348.metabat2_refined.091	bin118	(p__Chloroflexota) g__SLMJ01; bin118			1	acetolactate synthase [EC:2.2.1.6] [RN:R08648]	Isoleucine biosynthesis, threonine => 2-oxobutanoate => isoleucine	Amino Acid		organic_nitrogen
K01653	SF2967_J5348.metabat2_refined.091	bin118	(p__Chloroflexota) g__SLMJ01; bin118			1	acetolactate synthase [EC:2.2.1.6] [RN:R00226 R08648]	Valine/isoleucine biosynthesis, pyruvate => valine / 2-oxobutanoate => isoleucine	Amino Acid		organic_nitrogen
K01653	SF2967_J5348.maxbin.091_sub	bin74	(p__Pseudomonadota) g__ZYF759; bin74			1	acetolactate synthase [EC:2.2.1.6] [RN:R08648]	Isoleucine biosynthesis, threonine => 2-oxobutanoate => isoleucine	Amino Acid		organic_nitrogen
K01653	SF2967_J5348.maxbin.091_sub	bin74	(p__Pseudomonadota) g__ZYF759; bin74			1	acetolactate synthase [EC:2.2.1.6] [RN:R00226 R08648]	Valine/isoleucine biosynthesis, pyruvate => valine / 2-oxobutanoate => isoleucine	Amino Acid		organic_nitrogen
K01653	SF2967_J5348.concoct.001	bin1	(p__Pseudomonadota) f__Rhodocyclaceae; bin1	bin1	(p__Pseudomonadota) f__Rhodocyclaceae; bin1	2	acetolactate synthase [EC:2.2.1.6] [RN:R08648]	Isoleucine biosynthesis, threonine => 2-oxobutanoate => isoleucine	Amino Acid		organic_nitrogen
K01653	SF2967_J5348.concoct.001	bin1	(p__Pseudomonadota) f__Rhodocyclaceae; bin1	bin1	(p__Pseudomonadota) f__Rhodocyclaceae; bin1	2	acetolactate synthase [EC:2.2.1.6] [RN:R00226 R08648]	Valine/isoleucine biosynthesis, pyruvate => valine / 2-oxobutanoate => isoleucine	Amino Acid		organic_nitrogen
K01653	SF2967_J5348.maxbin.029	bin52	(p__Actinomycetota) f__Nitriliruptoraceae; bin52	bin18	(p__Actinomycetota) f__Nitriliruptoraceae; bin18	1	acetolactate synthase [EC:2.2.1.6] [RN:R08648]	Isoleucine biosynthesis, threonine => 2-oxobutanoate => isoleucine	Amino Acid		organic_nitrogen
K01653	SF2967_J5348.maxbin.029	bin52	(p__Actinomycetota) f__Nitriliruptoraceae; bin52	bin18	(p__Actinomycetota) f__Nitriliruptoraceae; bin18	1	acetolactate synthase [EC:2.2.1.6] [RN:R00226 R08648]	Valine/isoleucine biosynthesis, pyruvate => valine / 2-oxobutanoate => isoleucine	Amino Acid		organic_nitrogen
K01653	SF2967_J5348.metabat_sens.078_sub	bin136	(p__Actinomycetota) f__Nitriliruptoraceae; bin136			1	acetolactate synthase [EC:2.2.1.6] [RN:R08648]	Isoleucine biosynthesis, threonine => 2-oxobutanoate => isoleucine	Amino Acid		organic_nitrogen
K01653	SF2967_J5348.metabat_sens.078_sub	bin136	(p__Actinomycetota) f__Nitriliruptoraceae; bin136			1	acetolactate synthase [EC:2.2.1.6] [RN:R00226 R08648]	Valine/isoleucine biosynthesis, pyruvate => valine / 2-oxobutanoate => isoleucine	Amino Acid		organic_nitrogen
K01653	SF2967_J5348.semibin_refined.171_sub	bin250	(p__Actinomycetota) f__Nitriliruptoraceae; bin250	bin68	(p__Actinomycetota) f__Nitriliruptoraceae; bin68	1	acetolactate synthase [EC:2.2.1.6] [RN:R08648]	Isoleucine biosynthesis, threonine => 2-oxobutanoate => isoleucine	Amino Acid		organic_nitrogen
K01653	SF2967_J5348.semibin_refined.171_sub	bin250	(p__Actinomycetota) f__Nitriliruptoraceae; bin250	bin68	(p__Actinomycetota) f__Nitriliruptoraceae; bin68	1	acetolactate synthase [EC:2.2.1.6] [RN:R00226 R08648]	Valine/isoleucine biosynthesis, pyruvate => valine / 2-oxobutanoate => isoleucine	Amino Acid		organic_nitrogen
K01653	SF2967_J5348.semibin_refined.137	bin239	(p__Pseudomonadota) g__Thioalkalivibrio; bin239	bin63	(p__Pseudomonadota) g__Thioalkalivibrio; bin63	1	acetolactate synthase [EC:2.2.1.6] [RN:R08648]	Isoleucine biosynthesis, threonine => 2-oxobutanoate => isoleucine	Amino Acid		organic_nitrogen
K01653	SF2967_J5348.semibin_refined.137	bin239	(p__Pseudomonadota) g__Thioalkalivibrio; bin239	bin63	(p__Pseudomonadota) g__Thioalkalivibrio; bin63	1	acetolactate synthase [EC:2.2.1.6] [RN:R00226 R08648]	Valine/isoleucine biosynthesis, pyruvate => valine / 2-oxobutanoate => isoleucine	Amino Acid		organic_nitrogen
K01653	SF2967_J5348.concoct.029_sub	bin9	(p__Planctomycetota) f__Phycisphaeraceae; bin9			1	acetolactate synthase [EC:2.2.1.6] [RN:R08648]	Isoleucine biosynthesis, threonine => 2-oxobutanoate => isoleucine	Amino Acid		organic_nitrogen
K01653	SF2967_J5348.concoct.029_sub	bin9	(p__Planctomycetota) f__Phycisphaeraceae; bin9			1	acetolactate synthase [EC:2.2.1.6] [RN:R00226 R08648]	Valine/isoleucine biosynthesis, pyruvate => valine / 2-oxobutanoate => isoleucine	Amino Acid		organic_nitrogen
K01653	SF2967_J5348.semibin_refined.156_sub	bin246	(p__Pseudomonadota) f__Pseudohongiellaceae; bin246	bin67	(p__Pseudomonadota) f__Pseudohongiellaceae; bin67	1	acetolactate synthase [EC:2.2.1.6] [RN:R08648]	Isoleucine biosynthesis, threonine => 2-oxobutanoate => isoleucine	Amino Acid		organic_nitrogen
K01653	SF2967_J5348.semibin_refined.156_sub	bin246	(p__Pseudomonadota) f__Pseudohongiellaceae; bin246	bin67	(p__Pseudomonadota) f__Pseudohongiellaceae; bin67	1	acetolactate synthase [EC:2.2.1.6] [RN:R00226 R08648]	Valine/isoleucine biosynthesis, pyruvate => valine / 2-oxobutanoate => isoleucine	Amino Acid		organic_nitrogen
K01653	SF2967_J5348.concoct.057_sub	bin21	(p__Actinomycetota) g__SLMP01; bin21			1	acetolactate synthase [EC:2.2.1.6] [RN:R08648]	Isoleucine biosynthesis, threonine => 2-oxobutanoate => isoleucine	Amino Acid		organic_nitrogen
K01653	SF2967_J5348.concoct.057_sub	bin21	(p__Actinomycetota) g__SLMP01; bin21			1	acetolactate synthase [EC:2.2.1.6] [RN:R00226 R08648]	Valine/isoleucine biosynthesis, pyruvate => valine / 2-oxobutanoate => isoleucine	Amino Acid		organic_nitrogen
K01653	SF2967_J5348.rosella_refined.123_sub	bin203	(p__Gemmatimonadota) f__UBA6960; bin203			1	acetolactate synthase [EC:2.2.1.6] [RN:R08648]	Isoleucine biosynthesis, threonine => 2-oxobutanoate => isoleucine	Amino Acid		organic_nitrogen
K01653	SF2967_J5348.rosella_refined.123_sub	bin203	(p__Gemmatimonadota) f__UBA6960; bin203			1	acetolactate synthase [EC:2.2.1.6] [RN:R00226 R08648]	Valine/isoleucine biosynthesis, pyruvate => valine / 2-oxobutanoate => isoleucine	Amino Acid		organic_nitrogen
K01653	SF2967_J5348.metabat2_refined.009_sub	bin96	(p__Pseudomonadota) g__LNNU-3342; bin96	bin23	(p__Pseudomonadota) g__LNNU-3342; bin23	1	acetolactate synthase [EC:2.2.1.6] [RN:R08648]	Isoleucine biosynthesis, threonine => 2-oxobutanoate => isoleucine	Amino Acid		organic_nitrogen
K01653	SF2967_J5348.metabat2_refined.009_sub	bin96	(p__Pseudomonadota) g__LNNU-3342; bin96	bin23	(p__Pseudomonadota) g__LNNU-3342; bin23	1	acetolactate synthase [EC:2.2.1.6] [RN:R00226 R08648]	Valine/isoleucine biosynthesis, pyruvate => valine / 2-oxobutanoate => isoleucine	Amino Acid		organic_nitrogen
K01653	SF2967_J5348.concoct.054_sub	bin20	(p__Pseudomonadota) g__PWYM01; bin20			1	acetolactate synthase [EC:2.2.1.6] [RN:R08648]	Isoleucine biosynthesis, threonine => 2-oxobutanoate => isoleucine	Amino Acid		organic_nitrogen
K01653	SF2967_J5348.concoct.054_sub	bin20	(p__Pseudomonadota) g__PWYM01; bin20			1	acetolactate synthase [EC:2.2.1.6] [RN:R00226 R08648]	Valine/isoleucine biosynthesis, pyruvate => valine / 2-oxobutanoate => isoleucine	Amino Acid		organic_nitrogen
K01653	SF2967_J5348.concoct.043_sub	bin14	(p__Pseudomonadota) g__WHUE01; bin14			2	acetolactate synthase [EC:2.2.1.6] [RN:R08648]	Isoleucine biosynthesis, threonine => 2-oxobutanoate => isoleucine	Amino Acid		organic_nitrogen
K01653	SF2967_J5348.concoct.043_sub	bin14	(p__Pseudomonadota) g__WHUE01; bin14			2	acetolactate synthase [EC:2.2.1.6] [RN:R00226 R08648]	Valine/isoleucine biosynthesis, pyruvate => valine / 2-oxobutanoate => isoleucine	Amino Acid		organic_nitrogen
K01653	SF2967_J5348.vamb.042	bin254	(p__Pseudomonadota) f__SMXQ01; bin254	bin71	(p__Pseudomonadota) f__SMXQ01; bin71	1	acetolactate synthase [EC:2.2.1.6] [RN:R08648]	Isoleucine biosynthesis, threonine => 2-oxobutanoate => isoleucine	Amino Acid		organic_nitrogen
K01653	SF2967_J5348.vamb.042	bin254	(p__Pseudomonadota) f__SMXQ01; bin254	bin71	(p__Pseudomonadota) f__SMXQ01; bin71	1	acetolactate synthase [EC:2.2.1.6] [RN:R00226 R08648]	Valine/isoleucine biosynthesis, pyruvate => valine / 2-oxobutanoate => isoleucine	Amino Acid		organic_nitrogen
K01653	SF2967_J5348.metabat_sens.054_sub	bin131	(p__Actinomycetota) f__Nitriliruptoraceae; bin131	bin44	(p__Actinomycetota) f__Nitriliruptoraceae; bin44	1	acetolactate synthase [EC:2.2.1.6] [RN:R08648]	Isoleucine biosynthesis, threonine => 2-oxobutanoate => isoleucine	Amino Acid		organic_nitrogen
K01653	SF2967_J5348.metabat_sens.054_sub	bin131	(p__Actinomycetota) f__Nitriliruptoraceae; bin131	bin44	(p__Actinomycetota) f__Nitriliruptoraceae; bin44	1	acetolactate synthase [EC:2.2.1.6] [RN:R00226 R08648]	Valine/isoleucine biosynthesis, pyruvate => valine / 2-oxobutanoate => isoleucine	Amino Acid		organic_nitrogen
K01653	SF2967_J5348.rosella_refined.163_sub	bin206	(p__Pseudomonadota) f__Rariloculaceae; bin206	bin50	(p__Pseudomonadota) f__Rariloculaceae; bin50	1	acetolactate synthase [EC:2.2.1.6] [RN:R08648]	Isoleucine biosynthesis, threonine => 2-oxobutanoate => isoleucine	Amino Acid		organic_nitrogen
K01653	SF2967_J5348.rosella_refined.163_sub	bin206	(p__Pseudomonadota) f__Rariloculaceae; bin206	bin50	(p__Pseudomonadota) f__Rariloculaceae; bin50	1	acetolactate synthase [EC:2.2.1.6] [RN:R00226 R08648]	Valine/isoleucine biosynthesis, pyruvate => valine / 2-oxobutanoate => isoleucine	Amino Acid		organic_nitrogen
K01653	SF2967_J5348.maxbin.031_sub	bin53	(p__Actinomycetota) g__CSSed11-175R1; bin53	bin19	(p__Actinomycetota) g__CSSed11-175R1; bin19	1	acetolactate synthase [EC:2.2.1.6] [RN:R08648]	Isoleucine biosynthesis, threonine => 2-oxobutanoate => isoleucine	Amino Acid		organic_nitrogen
K01653	SF2967_J5348.maxbin.031_sub	bin53	(p__Actinomycetota) g__CSSed11-175R1; bin53	bin19	(p__Actinomycetota) g__CSSed11-175R1; bin19	1	acetolactate synthase [EC:2.2.1.6] [RN:R00226 R08648]	Valine/isoleucine biosynthesis, pyruvate => valine / 2-oxobutanoate => isoleucine	Amino Acid		organic_nitrogen
K01653	SF2967_J5348.semibin_refined.027_sub	bin218	(p__Pseudomonadota) g__JAFIFS01; bin218			1	acetolactate synthase [EC:2.2.1.6] [RN:R08648]	Isoleucine biosynthesis, threonine => 2-oxobutanoate => isoleucine	Amino Acid		organic_nitrogen
K01653	SF2967_J5348.semibin_refined.027_sub	bin218	(p__Pseudomonadota) g__JAFIFS01; bin218			1	acetolactate synthase [EC:2.2.1.6] [RN:R00226 R08648]	Valine/isoleucine biosynthesis, pyruvate => valine / 2-oxobutanoate => isoleucine	Amino Acid		organic_nitrogen
K01653	SF2967_J5348.maxbin.024	bin51	(p__Pseudomonadota) g__PWQG01; bin51	bin17	(p__Pseudomonadota) g__PWQG01; bin17	1	acetolactate synthase [EC:2.2.1.6] [RN:R08648]	Isoleucine biosynthesis, threonine => 2-oxobutanoate => isoleucine	Amino Acid		organic_nitrogen
K01653	SF2967_J5348.maxbin.024	bin51	(p__Pseudomonadota) g__PWQG01; bin51	bin17	(p__Pseudomonadota) g__PWQG01; bin17	1	acetolactate synthase [EC:2.2.1.6] [RN:R00226 R08648]	Valine/isoleucine biosynthesis, pyruvate => valine / 2-oxobutanoate => isoleucine	Amino Acid		organic_nitrogen
K01653	SF2967_J5348.semibin_refined.002_sub	bin212	(p__Pseudomonadota) f__Rariloculaceae; bin212			1	acetolactate synthase [EC:2.2.1.6] [RN:R08648]	Isoleucine biosynthesis, threonine => 2-oxobutanoate => isoleucine	Amino Acid		organic_nitrogen
K01653	SF2967_J5348.semibin_refined.002_sub	bin212	(p__Pseudomonadota) f__Rariloculaceae; bin212			1	acetolactate synthase [EC:2.2.1.6] [RN:R00226 R08648]	Valine/isoleucine biosynthesis, pyruvate => valine / 2-oxobutanoate => isoleucine	Amino Acid		organic_nitrogen
K01653	SF2967_J5348.semibin_refined.105	bin233	(p__Pseudomonadota) g__RECO01; bin233	bin59	(p__Pseudomonadota) g__RECO01; bin59	1	acetolactate synthase [EC:2.2.1.6] [RN:R08648]	Isoleucine biosynthesis, threonine => 2-oxobutanoate => isoleucine	Amino Acid		organic_nitrogen
K01653	SF2967_J5348.semibin_refined.105	bin233	(p__Pseudomonadota) g__RECO01; bin233	bin59	(p__Pseudomonadota) g__RECO01; bin59	1	acetolactate synthase [EC:2.2.1.6] [RN:R00226 R08648]	Valine/isoleucine biosynthesis, pyruvate => valine / 2-oxobutanoate => isoleucine	Amino Acid		organic_nitrogen
K01653	SF2967_J5348.metabat_sspec.061_sub	bin145	(p__Pseudomonadota) g__SKQW01; bin145			2	acetolactate synthase [EC:2.2.1.6] [RN:R08648]	Isoleucine biosynthesis, threonine => 2-oxobutanoate => isoleucine	Amino Acid		organic_nitrogen
K01653	SF2967_J5348.metabat_sspec.061_sub	bin145	(p__Pseudomonadota) g__SKQW01; bin145			2	acetolactate synthase [EC:2.2.1.6] [RN:R00226 R08648]	Valine/isoleucine biosynthesis, pyruvate => valine / 2-oxobutanoate => isoleucine	Amino Acid		organic_nitrogen
K01653	SF2967_J5348.maxbin.010	bin47	(p__Pseudomonadota) g__JADJWH01; bin47	bin14	(p__Pseudomonadota) g__JADJWH01; bin14	1	acetolactate synthase [EC:2.2.1.6] [RN:R08648]	Isoleucine biosynthesis, threonine => 2-oxobutanoate => isoleucine	Amino Acid		organic_nitrogen
K01653	SF2967_J5348.maxbin.010	bin47	(p__Pseudomonadota) g__JADJWH01; bin47	bin14	(p__Pseudomonadota) g__JADJWH01; bin14	1	acetolactate synthase [EC:2.2.1.6] [RN:R00226 R08648]	Valine/isoleucine biosynthesis, pyruvate => valine / 2-oxobutanoate => isoleucine	Amino Acid		organic_nitrogen
K01653	SF2967_J5348.semibin_refined.109	bin234	(p__Pseudomonadota) s__Methylophaga lonarensis; bin234	bin60	(p__Pseudomonadota) s__Methylophaga lonarensis; bin60	1	acetolactate synthase [EC:2.2.1.6] [RN:R08648]	Isoleucine biosynthesis, threonine => 2-oxobutanoate => isoleucine	Amino Acid		organic_nitrogen
K01653	SF2967_J5348.semibin_refined.109	bin234	(p__Pseudomonadota) s__Methylophaga lonarensis; bin234	bin60	(p__Pseudomonadota) s__Methylophaga lonarensis; bin60	1	acetolactate synthase [EC:2.2.1.6] [RN:R00226 R08648]	Valine/isoleucine biosynthesis, pyruvate => valine / 2-oxobutanoate => isoleucine	Amino Acid		organic_nitrogen
K01653	SF2967_J5348.semibin_refined.143	bin242	(p__Verrucomicrobiota) g__JAJOKB01; bin242	bin65	(p__Verrucomicrobiota) g__JAJOKB01; bin65	1	acetolactate synthase [EC:2.2.1.6] [RN:R08648]	Isoleucine biosynthesis, threonine => 2-oxobutanoate => isoleucine	Amino Acid		organic_nitrogen
K01653	SF2967_J5348.semibin_refined.143	bin242	(p__Verrucomicrobiota) g__JAJOKB01; bin242	bin65	(p__Verrucomicrobiota) g__JAJOKB01; bin65	1	acetolactate synthase [EC:2.2.1.6] [RN:R00226 R08648]	Valine/isoleucine biosynthesis, pyruvate => valine / 2-oxobutanoate => isoleucine	Amino Acid		organic_nitrogen
K01653	SF2967_J5348.semibin_refined.022_sub	bin217	(p__Verrucomicrobiota) g__JAFIGG01; bin217	bin52	(p__Verrucomicrobiota) g__JAFIGG01; bin52	1	acetolactate synthase [EC:2.2.1.6] [RN:R08648]	Isoleucine biosynthesis, threonine => 2-oxobutanoate => isoleucine	Amino Acid		organic_nitrogen
K01653	SF2967_J5348.semibin_refined.022_sub	bin217	(p__Verrucomicrobiota) g__JAFIGG01; bin217	bin52	(p__Verrucomicrobiota) g__JAFIGG01; bin52	1	acetolactate synthase [EC:2.2.1.6] [RN:R00226 R08648]	Valine/isoleucine biosynthesis, pyruvate => valine / 2-oxobutanoate => isoleucine	Amino Acid		organic_nitrogen
K01653	SF2967_J5348.semibin_refined.095	bin231	(p__Desulfobacterota) g__JARFUG01; bin231	bin58	(p__Desulfobacterota) g__JARFUG01; bin58	1	acetolactate synthase [EC:2.2.1.6] [RN:R08648]	Isoleucine biosynthesis, threonine => 2-oxobutanoate => isoleucine	Amino Acid		organic_nitrogen
K01653	SF2967_J5348.semibin_refined.095	bin231	(p__Desulfobacterota) g__JARFUG01; bin231	bin58	(p__Desulfobacterota) g__JARFUG01; bin58	1	acetolactate synthase [EC:2.2.1.6] [RN:R00226 R08648]	Valine/isoleucine biosynthesis, pyruvate => valine / 2-oxobutanoate => isoleucine	Amino Acid		organic_nitrogen
K01653	SF2967_J5348.semibin_refined.053	bin221	(p__Cyanobacteriota) g__Limnoraphis; bin221	bin54	(p__Cyanobacteriota) g__Limnoraphis; bin54	1	acetolactate synthase [EC:2.2.1.6] [RN:R08648]	Isoleucine biosynthesis, threonine => 2-oxobutanoate => isoleucine	Amino Acid		organic_nitrogen
K01653	SF2967_J5348.semibin_refined.053	bin221	(p__Cyanobacteriota) g__Limnoraphis; bin221	bin54	(p__Cyanobacteriota) g__Limnoraphis; bin54	1	acetolactate synthase [EC:2.2.1.6] [RN:R00226 R08648]	Valine/isoleucine biosynthesis, pyruvate => valine / 2-oxobutanoate => isoleucine	Amino Acid		organic_nitrogen
K01653	SF2967_J5348.concoct.095_sub	bin33	(p__Planctomycetota) o__Pirellulales; bin33	bin9	(p__Planctomycetota) o__Pirellulales; bin9	1	acetolactate synthase [EC:2.2.1.6] [RN:R08648]	Isoleucine biosynthesis, threonine => 2-oxobutanoate => isoleucine	Amino Acid		organic_nitrogen
K01653	SF2967_J5348.concoct.095_sub	bin33	(p__Planctomycetota) o__Pirellulales; bin33	bin9	(p__Planctomycetota) o__Pirellulales; bin9	1	acetolactate synthase [EC:2.2.1.6] [RN:R00226 R08648]	Valine/isoleucine biosynthesis, pyruvate => valine / 2-oxobutanoate => isoleucine	Amino Acid		organic_nitrogen
K01653	SF2967_J5348.metabat_sspec.050_sub	bin143	(p__Gemmatimonadota) f__UBA6960; bin143			1	acetolactate synthase [EC:2.2.1.6] [RN:R08648]	Isoleucine biosynthesis, threonine => 2-oxobutanoate => isoleucine	Amino Acid		organic_nitrogen
K01653	SF2967_J5348.metabat_sspec.050_sub	bin143	(p__Gemmatimonadota) f__UBA6960; bin143			1	acetolactate synthase [EC:2.2.1.6] [RN:R00226 R08648]	Valine/isoleucine biosynthesis, pyruvate => valine / 2-oxobutanoate => isoleucine	Amino Acid		organic_nitrogen
K01653	SF2967_J5348.metabat2_refined.074_sub	bin115	(p__Pseudomonadota) g__Variibacter; bin115			1	acetolactate synthase [EC:2.2.1.6] [RN:R08648]	Isoleucine biosynthesis, threonine => 2-oxobutanoate => isoleucine	Amino Acid		organic_nitrogen
K01653	SF2967_J5348.metabat2_refined.074_sub	bin115	(p__Pseudomonadota) g__Variibacter; bin115			1	acetolactate synthase [EC:2.2.1.6] [RN:R00226 R08648]	Valine/isoleucine biosynthesis, pyruvate => valine / 2-oxobutanoate => isoleucine	Amino Acid		organic_nitrogen
K01653	SF2967_J5348.metabat2_refined.019_sub	bin99	(p__Pseudomonadota) g__Pseudazoarcus; bin99			1	acetolactate synthase [EC:2.2.1.6] [RN:R08648]	Isoleucine biosynthesis, threonine => 2-oxobutanoate => isoleucine	Amino Acid		organic_nitrogen
K01653	SF2967_J5348.metabat2_refined.019_sub	bin99	(p__Pseudomonadota) g__Pseudazoarcus; bin99			1	acetolactate synthase [EC:2.2.1.6] [RN:R00226 R08648]	Valine/isoleucine biosynthesis, pyruvate => valine / 2-oxobutanoate => isoleucine	Amino Acid		organic_nitrogen
K01653	SF2967_J5348.semibin_refined.086	bin229	(p__Pseudomonadota) g__LSCE01; bin229	bin56	(p__Pseudomonadota) g__LSCE01; bin56	1	acetolactate synthase [EC:2.2.1.6] [RN:R08648]	Isoleucine biosynthesis, threonine => 2-oxobutanoate => isoleucine	Amino Acid		organic_nitrogen
K01653	SF2967_J5348.semibin_refined.086	bin229	(p__Pseudomonadota) g__LSCE01; bin229	bin56	(p__Pseudomonadota) g__LSCE01; bin56	1	acetolactate synthase [EC:2.2.1.6] [RN:R00226 R08648]	Valine/isoleucine biosynthesis, pyruvate => valine / 2-oxobutanoate => isoleucine	Amino Acid		organic_nitrogen
K01653	SF2967_J5348.concoct.088_sub	bin30	Unclassified Bacteria; bin30			1	acetolactate synthase [EC:2.2.1.6] [RN:R08648]	Isoleucine biosynthesis, threonine => 2-oxobutanoate => isoleucine	Amino Acid		organic_nitrogen
K01653	SF2967_J5348.concoct.088_sub	bin30	Unclassified Bacteria; bin30			1	acetolactate synthase [EC:2.2.1.6] [RN:R00226 R08648]	Valine/isoleucine biosynthesis, pyruvate => valine / 2-oxobutanoate => isoleucine	Amino Acid		organic_nitrogen
K01653	SF2967_J5348.metabat2_refined.067_sub	bin111	(p__Pseudomonadota) f__CAMLJR01; bin111	bin32	(p__Pseudomonadota) f__CAMLJR01; bin32	1	acetolactate synthase [EC:2.2.1.6] [RN:R08648]	Isoleucine biosynthesis, threonine => 2-oxobutanoate => isoleucine	Amino Acid		organic_nitrogen
K01653	SF2967_J5348.metabat2_refined.067_sub	bin111	(p__Pseudomonadota) f__CAMLJR01; bin111	bin32	(p__Pseudomonadota) f__CAMLJR01; bin32	1	acetolactate synthase [EC:2.2.1.6] [RN:R00226 R08648]	Valine/isoleucine biosynthesis, pyruvate => valine / 2-oxobutanoate => isoleucine	Amino Acid		organic_nitrogen
K01653	SF2967_J5348.metabat2_refined.093_sub	bin119	(p__Pseudomonadota) f__Rariloculaceae; bin119	bin37	(p__Pseudomonadota) f__Rariloculaceae; bin37	1	acetolactate synthase [EC:2.2.1.6] [RN:R08648]	Isoleucine biosynthesis, threonine => 2-oxobutanoate => isoleucine	Amino Acid		organic_nitrogen
K01653	SF2967_J5348.metabat2_refined.093_sub	bin119	(p__Pseudomonadota) f__Rariloculaceae; bin119	bin37	(p__Pseudomonadota) f__Rariloculaceae; bin37	1	acetolactate synthase [EC:2.2.1.6] [RN:R00226 R08648]	Valine/isoleucine biosynthesis, pyruvate => valine / 2-oxobutanoate => isoleucine	Amino Acid		organic_nitrogen
K01653	SF2967_J5348.metabat2_refined.133_sub	bin121	(p__Actinomycetota) f__Nitriliruptoraceae; bin121			1	acetolactate synthase [EC:2.2.1.6] [RN:R08648]	Isoleucine biosynthesis, threonine => 2-oxobutanoate => isoleucine	Amino Acid		organic_nitrogen
K01653	SF2967_J5348.metabat2_refined.133_sub	bin121	(p__Actinomycetota) f__Nitriliruptoraceae; bin121			1	acetolactate synthase [EC:2.2.1.6] [RN:R00226 R08648]	Valine/isoleucine biosynthesis, pyruvate => valine / 2-oxobutanoate => isoleucine	Amino Acid		organic_nitrogen
K01653	SF2967_J5348.concoct.004	bin3	(p__Fibrobacterota) g__UBA11236; bin3	bin3	(p__Fibrobacterota) g__UBA11236; bin3	1	acetolactate synthase [EC:2.2.1.6] [RN:R08648]	Isoleucine biosynthesis, threonine => 2-oxobutanoate => isoleucine	Amino Acid		organic_nitrogen
K01653	SF2967_J5348.concoct.004	bin3	(p__Fibrobacterota) g__UBA11236; bin3	bin3	(p__Fibrobacterota) g__UBA11236; bin3	1	acetolactate synthase [EC:2.2.1.6] [RN:R00226 R08648]	Valine/isoleucine biosynthesis, pyruvate => valine / 2-oxobutanoate => isoleucine	Amino Acid		organic_nitrogen
K01653	SF2967_J5348.concoct.060	bin22	(p__Pseudomonadota) g__SKXG01; bin22	bin7	(p__Pseudomonadota) g__SKXG01; bin7	1	acetolactate synthase [EC:2.2.1.6] [RN:R08648]	Isoleucine biosynthesis, threonine => 2-oxobutanoate => isoleucine	Amino Acid		organic_nitrogen
K01653	SF2967_J5348.concoct.060	bin22	(p__Pseudomonadota) g__SKXG01; bin22	bin7	(p__Pseudomonadota) g__SKXG01; bin7	1	acetolactate synthase [EC:2.2.1.6] [RN:R00226 R08648]	Valine/isoleucine biosynthesis, pyruvate => valine / 2-oxobutanoate => isoleucine	Amino Acid		organic_nitrogen
K01653	SF2967_J5348.metabat_sspec.032_sub	bin142	(p__Pseudomonadota) f__Porticoccaceae; bin142			1	acetolactate synthase [EC:2.2.1.6] [RN:R08648]	Isoleucine biosynthesis, threonine => 2-oxobutanoate => isoleucine	Amino Acid		organic_nitrogen
K01653	SF2967_J5348.metabat_sspec.032_sub	bin142	(p__Pseudomonadota) f__Porticoccaceae; bin142			1	acetolactate synthase [EC:2.2.1.6] [RN:R00226 R08648]	Valine/isoleucine biosynthesis, pyruvate => valine / 2-oxobutanoate => isoleucine	Amino Acid		organic_nitrogen
K01653	SF2967_J5348.metabat_sspec.077	bin148	(p__Pseudomonadota) s__Thioalkalivibrio_A sulfidiphilus; bin148	bin47	(p__Pseudomonadota) s__Thioalkalivibrio_A sulfidiphilus; bin47	1	acetolactate synthase [EC:2.2.1.6] [RN:R08648]	Isoleucine biosynthesis, threonine => 2-oxobutanoate => isoleucine	Amino Acid		organic_nitrogen
K01653	SF2967_J5348.metabat_sspec.077	bin148	(p__Pseudomonadota) s__Thioalkalivibrio_A sulfidiphilus; bin148	bin47	(p__Pseudomonadota) s__Thioalkalivibrio_A sulfidiphilus; bin47	1	acetolactate synthase [EC:2.2.1.6] [RN:R00226 R08648]	Valine/isoleucine biosynthesis, pyruvate => valine / 2-oxobutanoate => isoleucine	Amino Acid		organic_nitrogen
K01653	SF2967_J5348.semibin_refined.008_sub	bin214	(p__Pseudomonadota) g__Z2-YC6860; bin214			1	acetolactate synthase [EC:2.2.1.6] [RN:R08648]	Isoleucine biosynthesis, threonine => 2-oxobutanoate => isoleucine	Amino Acid		organic_nitrogen
K01653	SF2967_J5348.semibin_refined.008_sub	bin214	(p__Pseudomonadota) g__Z2-YC6860; bin214			1	acetolactate synthase [EC:2.2.1.6] [RN:R00226 R08648]	Valine/isoleucine biosynthesis, pyruvate => valine / 2-oxobutanoate => isoleucine	Amino Acid		organic_nitrogen
K01653	SF2967_J5348.metabat2_refined.073_sub	bin114	(p__Pseudomonadota) f__Rariloculaceae; bin114	bin34	(p__Pseudomonadota) f__Rariloculaceae; bin34	1	acetolactate synthase [EC:2.2.1.6] [RN:R08648]	Isoleucine biosynthesis, threonine => 2-oxobutanoate => isoleucine	Amino Acid		organic_nitrogen
K01653	SF2967_J5348.metabat2_refined.073_sub	bin114	(p__Pseudomonadota) f__Rariloculaceae; bin114	bin34	(p__Pseudomonadota) f__Rariloculaceae; bin34	1	acetolactate synthase [EC:2.2.1.6] [RN:R00226 R08648]	Valine/isoleucine biosynthesis, pyruvate => valine / 2-oxobutanoate => isoleucine	Amino Acid		organic_nitrogen
K01653	SF2967_J5348.metabat_sspec.094_sub	bin152	Unclassified Bacteria; bin152			1	acetolactate synthase [EC:2.2.1.6] [RN:R08648]	Isoleucine biosynthesis, threonine => 2-oxobutanoate => isoleucine	Amino Acid		organic_nitrogen
K01653	SF2967_J5348.metabat_sspec.094_sub	bin152	Unclassified Bacteria; bin152			1	acetolactate synthase [EC:2.2.1.6] [RN:R00226 R08648]	Valine/isoleucine biosynthesis, pyruvate => valine / 2-oxobutanoate => isoleucine	Amino Acid		organic_nitrogen
K01653	SF2967_J5348.vamb.020	bin252	(p__Planctomycetota) g__Rubinisphaera; bin252	bin69	(p__Planctomycetota) g__Rubinisphaera; bin69	1	acetolactate synthase [EC:2.2.1.6] [RN:R08648]	Isoleucine biosynthesis, threonine => 2-oxobutanoate => isoleucine	Amino Acid		organic_nitrogen
K01653	SF2967_J5348.vamb.020	bin252	(p__Planctomycetota) g__Rubinisphaera; bin252	bin69	(p__Planctomycetota) g__Rubinisphaera; bin69	1	acetolactate synthase [EC:2.2.1.6] [RN:R00226 R08648]	Valine/isoleucine biosynthesis, pyruvate => valine / 2-oxobutanoate => isoleucine	Amino Acid		organic_nitrogen
K01653	SF2967_J5348.rosella_refine.276_0	bin178	(p__Actinomycetota) g__CSSed11-175R1; bin178			1	acetolactate synthase [EC:2.2.1.6] [RN:R08648]	Isoleucine biosynthesis, threonine => 2-oxobutanoate => isoleucine	Amino Acid		organic_nitrogen
K01653	SF2967_J5348.rosella_refine.276_0	bin178	(p__Actinomycetota) g__CSSed11-175R1; bin178			1	acetolactate synthase [EC:2.2.1.6] [RN:R00226 R08648]	Valine/isoleucine biosynthesis, pyruvate => valine / 2-oxobutanoate => isoleucine	Amino Acid		organic_nitrogen
K01687	SF2967_J5348.metabat2_refined.028	bin102	(p__Verrucomicrobiota) g__SLOW01; bin102	bin25	(p__Verrucomicrobiota) g__SLOW01; bin25	1	dihydroxy-acid dehydratase [EC:4.2.1.9] [RN:R05070]	Isoleucine biosynthesis, threonine => 2-oxobutanoate => isoleucine	Amino Acid		organic_nitrogen
K01687	SF2967_J5348.metabat2_refined.028	bin102	(p__Verrucomicrobiota) g__SLOW01; bin102	bin25	(p__Verrucomicrobiota) g__SLOW01; bin25	1	dihydroxy-acid dehydratase [EC:4.2.1.9] [RN:R04441 R05070]	Valine/isoleucine biosynthesis, pyruvate => valine / 2-oxobutanoate => isoleucine	Amino Acid		organic_nitrogen
K01687	SF2967_J5348.concoct.003	bin2	(p__Desulfobacterota) s__Geoalkalibacter halelectricus; bin2	bin2	(p__Desulfobacterota) s__Geoalkalibacter halelectricus; bin2	1	dihydroxy-acid dehydratase [EC:4.2.1.9] [RN:R05070]	Isoleucine biosynthesis, threonine => 2-oxobutanoate => isoleucine	Amino Acid		organic_nitrogen
K01687	SF2967_J5348.concoct.003	bin2	(p__Desulfobacterota) s__Geoalkalibacter halelectricus; bin2	bin2	(p__Desulfobacterota) s__Geoalkalibacter halelectricus; bin2	1	dihydroxy-acid dehydratase [EC:4.2.1.9] [RN:R04441 R05070]	Valine/isoleucine biosynthesis, pyruvate => valine / 2-oxobutanoate => isoleucine	Amino Acid		organic_nitrogen
K01687	SF2967_J5348.concoct.067	bin24	(p__Pseudomonadota) g__Marinimicrobium_A; bin24	bin8	(p__Pseudomonadota) g__Marinimicrobium_A; bin8	1	dihydroxy-acid dehydratase [EC:4.2.1.9] [RN:R05070]	Isoleucine biosynthesis, threonine => 2-oxobutanoate => isoleucine	Amino Acid		organic_nitrogen
K01687	SF2967_J5348.concoct.067	bin24	(p__Pseudomonadota) g__Marinimicrobium_A; bin24	bin8	(p__Pseudomonadota) g__Marinimicrobium_A; bin8	1	dihydroxy-acid dehydratase [EC:4.2.1.9] [RN:R04441 R05070]	Valine/isoleucine biosynthesis, pyruvate => valine / 2-oxobutanoate => isoleucine	Amino Acid		organic_nitrogen
K01687	SF2967_J5348.concoct.102	bin35	(p__Bacteroidota) g__UBA11400; bin35	bin10	(p__Bacteroidota) g__UBA11400; bin10	2	dihydroxy-acid dehydratase [EC:4.2.1.9] [RN:R05070]	Isoleucine biosynthesis, threonine => 2-oxobutanoate => isoleucine	Amino Acid		organic_nitrogen
K01687	SF2967_J5348.concoct.102	bin35	(p__Bacteroidota) g__UBA11400; bin35	bin10	(p__Bacteroidota) g__UBA11400; bin10	2	dihydroxy-acid dehydratase [EC:4.2.1.9] [RN:R04441 R05070]	Valine/isoleucine biosynthesis, pyruvate => valine / 2-oxobutanoate => isoleucine	Amino Acid		organic_nitrogen
K01687	SF2967_J5348.metabat_sspec.105_sub	bin154	(p__Deinococcota) g__CSSed10-48; bin154			1	dihydroxy-acid dehydratase [EC:4.2.1.9] [RN:R05070]	Isoleucine biosynthesis, threonine => 2-oxobutanoate => isoleucine	Amino Acid		organic_nitrogen
K01687	SF2967_J5348.metabat_sspec.105_sub	bin154	(p__Deinococcota) g__CSSed10-48; bin154			1	dihydroxy-acid dehydratase [EC:4.2.1.9] [RN:R04441 R05070]	Valine/isoleucine biosynthesis, pyruvate => valine / 2-oxobutanoate => isoleucine	Amino Acid		organic_nitrogen
K01687	SF2967_J5348.semibin_refined.035	bin219	(p__Pseudomonadota) f__SMXQ01; bin219	bin53	(p__Pseudomonadota) f__SMXQ01; bin53	1	dihydroxy-acid dehydratase [EC:4.2.1.9] [RN:R05070]	Isoleucine biosynthesis, threonine => 2-oxobutanoate => isoleucine	Amino Acid		organic_nitrogen
K01687	SF2967_J5348.semibin_refined.035	bin219	(p__Pseudomonadota) f__SMXQ01; bin219	bin53	(p__Pseudomonadota) f__SMXQ01; bin53	1	dihydroxy-acid dehydratase [EC:4.2.1.9] [RN:R04441 R05070]	Valine/isoleucine biosynthesis, pyruvate => valine / 2-oxobutanoate => isoleucine	Amino Acid		organic_nitrogen
K01687	SF2967_J5348.semibin_refined.054_sub	bin222	(p__Pseudomonadota) g__28-YEA-48; bin222			1	dihydroxy-acid dehydratase [EC:4.2.1.9] [RN:R05070]	Isoleucine biosynthesis, threonine => 2-oxobutanoate => isoleucine	Amino Acid		organic_nitrogen
K01687	SF2967_J5348.semibin_refined.054_sub	bin222	(p__Pseudomonadota) g__28-YEA-48; bin222			1	dihydroxy-acid dehydratase [EC:4.2.1.9] [RN:R04441 R05070]	Valine/isoleucine biosynthesis, pyruvate => valine / 2-oxobutanoate => isoleucine	Amino Acid		organic_nitrogen
K01687	SF2967_J5348.metabat_sens.051_sub	bin130	(p__Pseudomonadota) f__Pseudohongiellaceae; bin130	bin43	(p__Pseudomonadota) f__Pseudohongiellaceae; bin43	1	dihydroxy-acid dehydratase [EC:4.2.1.9] [RN:R05070]	Isoleucine biosynthesis, threonine => 2-oxobutanoate => isoleucine	Amino Acid		organic_nitrogen
K01687	SF2967_J5348.metabat_sens.051_sub	bin130	(p__Pseudomonadota) f__Pseudohongiellaceae; bin130	bin43	(p__Pseudomonadota) f__Pseudohongiellaceae; bin43	1	dihydroxy-acid dehydratase [EC:4.2.1.9] [RN:R04441 R05070]	Valine/isoleucine biosynthesis, pyruvate => valine / 2-oxobutanoate => isoleucine	Amino Acid		organic_nitrogen
K01687	SF2967_J5348.metabat_sens.037_sub	bin127	(p__Pseudomonadota) g__Thioalkalivibrio_A; bin127			1	dihydroxy-acid dehydratase [EC:4.2.1.9] [RN:R05070]	Isoleucine biosynthesis, threonine => 2-oxobutanoate => isoleucine	Amino Acid		organic_nitrogen
K01687	SF2967_J5348.metabat_sens.037_sub	bin127	(p__Pseudomonadota) g__Thioalkalivibrio_A; bin127			1	dihydroxy-acid dehydratase [EC:4.2.1.9] [RN:R04441 R05070]	Valine/isoleucine biosynthesis, pyruvate => valine / 2-oxobutanoate => isoleucine	Amino Acid		organic_nitrogen
K01687	SF2967_J5348.semibin_refined.133_sub	bin238	(p__Pseudomonadota) g__Billgrantia; bin238			2	dihydroxy-acid dehydratase [EC:4.2.1.9] [RN:R05070]	Isoleucine biosynthesis, threonine => 2-oxobutanoate => isoleucine	Amino Acid		organic_nitrogen
K01687	SF2967_J5348.semibin_refined.133_sub	bin238	(p__Pseudomonadota) g__Billgrantia; bin238			2	dihydroxy-acid dehydratase [EC:4.2.1.9] [RN:R04441 R05070]	Valine/isoleucine biosynthesis, pyruvate => valine / 2-oxobutanoate => isoleucine	Amino Acid		organic_nitrogen
K01687	SF2967_J5348.concoct.005_sub	bin4	(p__Pseudomonadota) g__BRH-c0; bin4	bin4	(p__Pseudomonadota) g__BRH-c0; bin4	2	dihydroxy-acid dehydratase [EC:4.2.1.9] [RN:R05070]	Isoleucine biosynthesis, threonine => 2-oxobutanoate => isoleucine	Amino Acid		organic_nitrogen
K01687	SF2967_J5348.concoct.005_sub	bin4	(p__Pseudomonadota) g__BRH-c0; bin4	bin4	(p__Pseudomonadota) g__BRH-c0; bin4	2	dihydroxy-acid dehydratase [EC:4.2.1.9] [RN:R04441 R05070]	Valine/isoleucine biosynthesis, pyruvate => valine / 2-oxobutanoate => isoleucine	Amino Acid		organic_nitrogen
K01687	SF2967_J5348.metabat_sspec.011_sub	bin140	(p__Gemmatimonadota) g__T3Sed10-66; bin140	bin46	(p__Gemmatimonadota) g__T3Sed10-66; bin46	1	dihydroxy-acid dehydratase [EC:4.2.1.9] [RN:R05070]	Isoleucine biosynthesis, threonine => 2-oxobutanoate => isoleucine	Amino Acid		organic_nitrogen
K01687	SF2967_J5348.metabat_sspec.011_sub	bin140	(p__Gemmatimonadota) g__T3Sed10-66; bin140	bin46	(p__Gemmatimonadota) g__T3Sed10-66; bin46	1	dihydroxy-acid dehydratase [EC:4.2.1.9] [RN:R04441 R05070]	Valine/isoleucine biosynthesis, pyruvate => valine / 2-oxobutanoate => isoleucine	Amino Acid		organic_nitrogen
K01687	SF2967_J5348.maxbin.122_sub	bin90	d__Bacteria; bin90			1	dihydroxy-acid dehydratase [EC:4.2.1.9] [RN:R05070]	Isoleucine biosynthesis, threonine => 2-oxobutanoate => isoleucine	Amino Acid		organic_nitrogen
K01687	SF2967_J5348.maxbin.122_sub	bin90	d__Bacteria; bin90			1	dihydroxy-acid dehydratase [EC:4.2.1.9] [RN:R04441 R05070]	Valine/isoleucine biosynthesis, pyruvate => valine / 2-oxobutanoate => isoleucine	Amino Acid		organic_nitrogen
K01687	SF2967_J5348.semibin_refined.058_sub	bin223	(p__Pseudomonadota) g__ZYF759; bin223			1	dihydroxy-acid dehydratase [EC:4.2.1.9] [RN:R05070]	Isoleucine biosynthesis, threonine => 2-oxobutanoate => isoleucine	Amino Acid		organic_nitrogen
K01687	SF2967_J5348.semibin_refined.058_sub	bin223	(p__Pseudomonadota) g__ZYF759; bin223			1	dihydroxy-acid dehydratase [EC:4.2.1.9] [RN:R04441 R05070]	Valine/isoleucine biosynthesis, pyruvate => valine / 2-oxobutanoate => isoleucine	Amino Acid		organic_nitrogen
K01687	SF2967_J5348.semibin_refined.088	bin230	(p__Pseudomonadota) g__Saliniramus; bin230	bin57	(p__Pseudomonadota) g__Saliniramus; bin57	1	dihydroxy-acid dehydratase [EC:4.2.1.9] [RN:R05070]	Isoleucine biosynthesis, threonine => 2-oxobutanoate => isoleucine	Amino Acid		organic_nitrogen
K01687	SF2967_J5348.semibin_refined.088	bin230	(p__Pseudomonadota) g__Saliniramus; bin230	bin57	(p__Pseudomonadota) g__Saliniramus; bin57	1	dihydroxy-acid dehydratase [EC:4.2.1.9] [RN:R04441 R05070]	Valine/isoleucine biosynthesis, pyruvate => valine / 2-oxobutanoate => isoleucine	Amino Acid		organic_nitrogen
K01687	SF2967_J5348.maxbin.050_sub	bin59	(p__Pseudomonadota) g__SKQW01; bin59			1	dihydroxy-acid dehydratase [EC:4.2.1.9] [RN:R05070]	Isoleucine biosynthesis, threonine => 2-oxobutanoate => isoleucine	Amino Acid		organic_nitrogen
K01687	SF2967_J5348.maxbin.050_sub	bin59	(p__Pseudomonadota) g__SKQW01; bin59			1	dihydroxy-acid dehydratase [EC:4.2.1.9] [RN:R04441 R05070]	Valine/isoleucine biosynthesis, pyruvate => valine / 2-oxobutanoate => isoleucine	Amino Acid		organic_nitrogen
K01687	SF2967_J5348.rosella_refined.105	bin200	(p__Pseudomonadota) g__Glycocaulis; bin200	bin49	(p__Pseudomonadota) g__Glycocaulis; bin49	1	dihydroxy-acid dehydratase [EC:4.2.1.9] [RN:R05070]	Isoleucine biosynthesis, threonine => 2-oxobutanoate => isoleucine	Amino Acid		organic_nitrogen
K01687	SF2967_J5348.rosella_refined.105	bin200	(p__Pseudomonadota) g__Glycocaulis; bin200	bin49	(p__Pseudomonadota) g__Glycocaulis; bin49	1	dihydroxy-acid dehydratase [EC:4.2.1.9] [RN:R04441 R05070]	Valine/isoleucine biosynthesis, pyruvate => valine / 2-oxobutanoate => isoleucine	Amino Acid		organic_nitrogen
K01687	SF2967_J5348.metabat_sens.015_sub	bin124	(p__Bacteroidota) g__Rhodohalobacter; bin124	bin41	(p__Bacteroidota) g__Rhodohalobacter; bin41	1	dihydroxy-acid dehydratase [EC:4.2.1.9] [RN:R05070]	Isoleucine biosynthesis, threonine => 2-oxobutanoate => isoleucine	Amino Acid		organic_nitrogen
K01687	SF2967_J5348.metabat_sens.015_sub	bin124	(p__Bacteroidota) g__Rhodohalobacter; bin124	bin41	(p__Bacteroidota) g__Rhodohalobacter; bin41	1	dihydroxy-acid dehydratase [EC:4.2.1.9] [RN:R04441 R05070]	Valine/isoleucine biosynthesis, pyruvate => valine / 2-oxobutanoate => isoleucine	Amino Acid		organic_nitrogen
K01687	SF2967_J5348.metabat2_refined.036_sub	bin104	(p__Planctomycetota) f__Pirellulaceae; bin104	bin27	(p__Planctomycetota) f__Pirellulaceae; bin27	1	dihydroxy-acid dehydratase [EC:4.2.1.9] [RN:R05070]	Isoleucine biosynthesis, threonine => 2-oxobutanoate => isoleucine	Amino Acid		organic_nitrogen
K01687	SF2967_J5348.metabat2_refined.036_sub	bin104	(p__Planctomycetota) f__Pirellulaceae; bin104	bin27	(p__Planctomycetota) f__Pirellulaceae; bin27	1	dihydroxy-acid dehydratase [EC:4.2.1.9] [RN:R04441 R05070]	Valine/isoleucine biosynthesis, pyruvate => valine / 2-oxobutanoate => isoleucine	Amino Acid		organic_nitrogen
K01687	SF2967_J5348.rosella_refine.113_0	bin158	(p__Gemmatimonadota) f__UBA6960; bin158	bin48	(p__Gemmatimonadota) f__UBA6960; bin48	1	dihydroxy-acid dehydratase [EC:4.2.1.9] [RN:R05070]	Isoleucine biosynthesis, threonine => 2-oxobutanoate => isoleucine	Amino Acid		organic_nitrogen
K01687	SF2967_J5348.rosella_refine.113_0	bin158	(p__Gemmatimonadota) f__UBA6960; bin158	bin48	(p__Gemmatimonadota) f__UBA6960; bin48	1	dihydroxy-acid dehydratase [EC:4.2.1.9] [RN:R04441 R05070]	Valine/isoleucine biosynthesis, pyruvate => valine / 2-oxobutanoate => isoleucine	Amino Acid		organic_nitrogen
K01687	SF2967_J5348.concoct.036	bin11	(p__Actinomycetota) g__Demequina; bin11	bin5	(p__Actinomycetota) g__Demequina; bin5	1	dihydroxy-acid dehydratase [EC:4.2.1.9] [RN:R05070]	Isoleucine biosynthesis, threonine => 2-oxobutanoate => isoleucine	Amino Acid		organic_nitrogen
K01687	SF2967_J5348.concoct.036	bin11	(p__Actinomycetota) g__Demequina; bin11	bin5	(p__Actinomycetota) g__Demequina; bin5	1	dihydroxy-acid dehydratase [EC:4.2.1.9] [RN:R04441 R05070]	Valine/isoleucine biosynthesis, pyruvate => valine / 2-oxobutanoate => isoleucine	Amino Acid		organic_nitrogen
K01687	SF2967_J5348.maxbin.017_sub	bin49	(p__Bacteroidota) g__Rhodohalobacter; bin49	bin16	(p__Bacteroidota) g__Rhodohalobacter; bin16	1	dihydroxy-acid dehydratase [EC:4.2.1.9] [RN:R05070]	Isoleucine biosynthesis, threonine => 2-oxobutanoate => isoleucine	Amino Acid		organic_nitrogen
K01687	SF2967_J5348.maxbin.017_sub	bin49	(p__Bacteroidota) g__Rhodohalobacter; bin49	bin16	(p__Bacteroidota) g__Rhodohalobacter; bin16	1	dihydroxy-acid dehydratase [EC:4.2.1.9] [RN:R04441 R05070]	Valine/isoleucine biosynthesis, pyruvate => valine / 2-oxobutanoate => isoleucine	Amino Acid		organic_nitrogen
K01687	SF2967_J5348.metabat2_refined.038_sub	bin105	(p__Pseudomonadota) g__Wenzhouxiangella; bin105	bin28	(p__Pseudomonadota) g__Wenzhouxiangella; bin28	1	dihydroxy-acid dehydratase [EC:4.2.1.9] [RN:R05070]	Isoleucine biosynthesis, threonine => 2-oxobutanoate => isoleucine	Amino Acid		organic_nitrogen
K01687	SF2967_J5348.metabat2_refined.038_sub	bin105	(p__Pseudomonadota) g__Wenzhouxiangella; bin105	bin28	(p__Pseudomonadota) g__Wenzhouxiangella; bin28	1	dihydroxy-acid dehydratase [EC:4.2.1.9] [RN:R04441 R05070]	Valine/isoleucine biosynthesis, pyruvate => valine / 2-oxobutanoate => isoleucine	Amino Acid		organic_nitrogen
K01687	SF2967_J5348.semibin_refined.010	bin215	(p__Pseudomonadota) g__SKXG01; bin215	bin51	(p__Pseudomonadota) g__SKXG01; bin51	1	dihydroxy-acid dehydratase [EC:4.2.1.9] [RN:R05070]	Isoleucine biosynthesis, threonine => 2-oxobutanoate => isoleucine	Amino Acid		organic_nitrogen
K01687	SF2967_J5348.semibin_refined.010	bin215	(p__Pseudomonadota) g__SKXG01; bin215	bin51	(p__Pseudomonadota) g__SKXG01; bin51	1	dihydroxy-acid dehydratase [EC:4.2.1.9] [RN:R04441 R05070]	Valine/isoleucine biosynthesis, pyruvate => valine / 2-oxobutanoate => isoleucine	Amino Acid		organic_nitrogen
K01687	SF2967_J5348.concoct.120_sub	bin41	(p__Bacteroidota) g__G030913385; bin41			1	dihydroxy-acid dehydratase [EC:4.2.1.9] [RN:R05070]	Isoleucine biosynthesis, threonine => 2-oxobutanoate => isoleucine	Amino Acid		organic_nitrogen
K01687	SF2967_J5348.concoct.120_sub	bin41	(p__Bacteroidota) g__G030913385; bin41			1	dihydroxy-acid dehydratase [EC:4.2.1.9] [RN:R04441 R05070]	Valine/isoleucine biosynthesis, pyruvate => valine / 2-oxobutanoate => isoleucine	Amino Acid		organic_nitrogen
K01687	SF2967_J5348.maxbin.081_sub	bin69	(p__Deinococcota) g__CSSed10-48; bin69			1	dihydroxy-acid dehydratase [EC:4.2.1.9] [RN:R05070]	Isoleucine biosynthesis, threonine => 2-oxobutanoate => isoleucine	Amino Acid		organic_nitrogen
K01687	SF2967_J5348.maxbin.081_sub	bin69	(p__Deinococcota) g__CSSed10-48; bin69			1	dihydroxy-acid dehydratase [EC:4.2.1.9] [RN:R04441 R05070]	Valine/isoleucine biosynthesis, pyruvate => valine / 2-oxobutanoate => isoleucine	Amino Acid		organic_nitrogen
K01687	SF2967_J5348.concoct.111_sub	bin39	(p__Actinomycetota) f__Nitriliruptoraceae; bin39	bin12	(p__Actinomycetota) f__Nitriliruptoraceae; bin12	1	dihydroxy-acid dehydratase [EC:4.2.1.9] [RN:R05070]	Isoleucine biosynthesis, threonine => 2-oxobutanoate => isoleucine	Amino Acid		organic_nitrogen
K01687	SF2967_J5348.concoct.111_sub	bin39	(p__Actinomycetota) f__Nitriliruptoraceae; bin39	bin12	(p__Actinomycetota) f__Nitriliruptoraceae; bin12	1	dihydroxy-acid dehydratase [EC:4.2.1.9] [RN:R04441 R05070]	Valine/isoleucine biosynthesis, pyruvate => valine / 2-oxobutanoate => isoleucine	Amino Acid		organic_nitrogen
K01687	SF2967_J5348.metabat2_refined.091	bin118	(p__Chloroflexota) g__SLMJ01; bin118			1	dihydroxy-acid dehydratase [EC:4.2.1.9] [RN:R05070]	Isoleucine biosynthesis, threonine => 2-oxobutanoate => isoleucine	Amino Acid		organic_nitrogen
K01687	SF2967_J5348.metabat2_refined.091	bin118	(p__Chloroflexota) g__SLMJ01; bin118			1	dihydroxy-acid dehydratase [EC:4.2.1.9] [RN:R04441 R05070]	Valine/isoleucine biosynthesis, pyruvate => valine / 2-oxobutanoate => isoleucine	Amino Acid		organic_nitrogen
K01687	SF2967_J5348.concoct.001	bin1	(p__Pseudomonadota) f__Rhodocyclaceae; bin1	bin1	(p__Pseudomonadota) f__Rhodocyclaceae; bin1	1	dihydroxy-acid dehydratase [EC:4.2.1.9] [RN:R05070]	Isoleucine biosynthesis, threonine => 2-oxobutanoate => isoleucine	Amino Acid		organic_nitrogen
K01687	SF2967_J5348.concoct.001	bin1	(p__Pseudomonadota) f__Rhodocyclaceae; bin1	bin1	(p__Pseudomonadota) f__Rhodocyclaceae; bin1	1	dihydroxy-acid dehydratase [EC:4.2.1.9] [RN:R04441 R05070]	Valine/isoleucine biosynthesis, pyruvate => valine / 2-oxobutanoate => isoleucine	Amino Acid		organic_nitrogen
K01687	SF2967_J5348.maxbin.064_sub	bin65	(p__Gemmatimonadota) g__SKNW01; bin65			1	dihydroxy-acid dehydratase [EC:4.2.1.9] [RN:R05070]	Isoleucine biosynthesis, threonine => 2-oxobutanoate => isoleucine	Amino Acid		organic_nitrogen
K01687	SF2967_J5348.maxbin.064_sub	bin65	(p__Gemmatimonadota) g__SKNW01; bin65			1	dihydroxy-acid dehydratase [EC:4.2.1.9] [RN:R04441 R05070]	Valine/isoleucine biosynthesis, pyruvate => valine / 2-oxobutanoate => isoleucine	Amino Acid		organic_nitrogen
K01687	SF2967_J5348.maxbin.029	bin52	(p__Actinomycetota) f__Nitriliruptoraceae; bin52	bin18	(p__Actinomycetota) f__Nitriliruptoraceae; bin18	1	dihydroxy-acid dehydratase [EC:4.2.1.9] [RN:R05070]	Isoleucine biosynthesis, threonine => 2-oxobutanoate => isoleucine	Amino Acid		organic_nitrogen
K01687	SF2967_J5348.maxbin.029	bin52	(p__Actinomycetota) f__Nitriliruptoraceae; bin52	bin18	(p__Actinomycetota) f__Nitriliruptoraceae; bin18	1	dihydroxy-acid dehydratase [EC:4.2.1.9] [RN:R04441 R05070]	Valine/isoleucine biosynthesis, pyruvate => valine / 2-oxobutanoate => isoleucine	Amino Acid		organic_nitrogen
K01687	SF2967_J5348.rosella_refine.513_0	bin193	Unclassified Bacteria; bin193			1	dihydroxy-acid dehydratase [EC:4.2.1.9] [RN:R05070]	Isoleucine biosynthesis, threonine => 2-oxobutanoate => isoleucine	Amino Acid		organic_nitrogen
K01687	SF2967_J5348.rosella_refine.513_0	bin193	Unclassified Bacteria; bin193			1	dihydroxy-acid dehydratase [EC:4.2.1.9] [RN:R04441 R05070]	Valine/isoleucine biosynthesis, pyruvate => valine / 2-oxobutanoate => isoleucine	Amino Acid		organic_nitrogen
K01687	SF2967_J5348.metabat2_refined.002_sub	bin95	(p__Pseudomonadota) g__Glycocaulis; bin95	bin22	(p__Pseudomonadota) g__Glycocaulis; bin22	1	dihydroxy-acid dehydratase [EC:4.2.1.9] [RN:R05070]	Isoleucine biosynthesis, threonine => 2-oxobutanoate => isoleucine	Amino Acid		organic_nitrogen
K01687	SF2967_J5348.metabat2_refined.002_sub	bin95	(p__Pseudomonadota) g__Glycocaulis; bin95	bin22	(p__Pseudomonadota) g__Glycocaulis; bin22	1	dihydroxy-acid dehydratase [EC:4.2.1.9] [RN:R04441 R05070]	Valine/isoleucine biosynthesis, pyruvate => valine / 2-oxobutanoate => isoleucine	Amino Acid		organic_nitrogen
K01687	SF2967_J5348.semibin_refined.171_sub	bin250	(p__Actinomycetota) f__Nitriliruptoraceae; bin250	bin68	(p__Actinomycetota) f__Nitriliruptoraceae; bin68	2	dihydroxy-acid dehydratase [EC:4.2.1.9] [RN:R05070]	Isoleucine biosynthesis, threonine => 2-oxobutanoate => isoleucine	Amino Acid		organic_nitrogen
K01687	SF2967_J5348.semibin_refined.171_sub	bin250	(p__Actinomycetota) f__Nitriliruptoraceae; bin250	bin68	(p__Actinomycetota) f__Nitriliruptoraceae; bin68	2	dihydroxy-acid dehydratase [EC:4.2.1.9] [RN:R04441 R05070]	Valine/isoleucine biosynthesis, pyruvate => valine / 2-oxobutanoate => isoleucine	Amino Acid		organic_nitrogen
K01687	SF2967_J5348.semibin_refined.137	bin239	(p__Pseudomonadota) g__Thioalkalivibrio; bin239	bin63	(p__Pseudomonadota) g__Thioalkalivibrio; bin63	2	dihydroxy-acid dehydratase [EC:4.2.1.9] [RN:R05070]	Isoleucine biosynthesis, threonine => 2-oxobutanoate => isoleucine	Amino Acid		organic_nitrogen
K01687	SF2967_J5348.semibin_refined.137	bin239	(p__Pseudomonadota) g__Thioalkalivibrio; bin239	bin63	(p__Pseudomonadota) g__Thioalkalivibrio; bin63	2	dihydroxy-acid dehydratase [EC:4.2.1.9] [RN:R04441 R05070]	Valine/isoleucine biosynthesis, pyruvate => valine / 2-oxobutanoate => isoleucine	Amino Acid		organic_nitrogen
K01687	SF2967_J5348.semibin_refined.075_sub	bin226	(p__Pseudomonadota) s__Glycocaulis profundi; bin226	bin55	(p__Pseudomonadota) s__Glycocaulis profundi; bin55	1	dihydroxy-acid dehydratase [EC:4.2.1.9] [RN:R05070]	Isoleucine biosynthesis, threonine => 2-oxobutanoate => isoleucine	Amino Acid		organic_nitrogen
K01687	SF2967_J5348.semibin_refined.075_sub	bin226	(p__Pseudomonadota) s__Glycocaulis profundi; bin226	bin55	(p__Pseudomonadota) s__Glycocaulis profundi; bin55	1	dihydroxy-acid dehydratase [EC:4.2.1.9] [RN:R04441 R05070]	Valine/isoleucine biosynthesis, pyruvate => valine / 2-oxobutanoate => isoleucine	Amino Acid		organic_nitrogen
K01687	SF2967_J5348.metabat_sens.047_sub	bin128	(p__Pseudomonadota) s__Halomonas alkalicola; bin128			1	dihydroxy-acid dehydratase [EC:4.2.1.9] [RN:R05070]	Isoleucine biosynthesis, threonine => 2-oxobutanoate => isoleucine	Amino Acid		organic_nitrogen
K01687	SF2967_J5348.metabat_sens.047_sub	bin128	(p__Pseudomonadota) s__Halomonas alkalicola; bin128			1	dihydroxy-acid dehydratase [EC:4.2.1.9] [RN:R04441 R05070]	Valine/isoleucine biosynthesis, pyruvate => valine / 2-oxobutanoate => isoleucine	Amino Acid		organic_nitrogen
K01687	SF2967_J5348.concoct.057_sub	bin21	(p__Actinomycetota) g__SLMP01; bin21			1	dihydroxy-acid dehydratase [EC:4.2.1.9] [RN:R05070]	Isoleucine biosynthesis, threonine => 2-oxobutanoate => isoleucine	Amino Acid		organic_nitrogen
K01687	SF2967_J5348.concoct.057_sub	bin21	(p__Actinomycetota) g__SLMP01; bin21			1	dihydroxy-acid dehydratase [EC:4.2.1.9] [RN:R04441 R05070]	Valine/isoleucine biosynthesis, pyruvate => valine / 2-oxobutanoate => isoleucine	Amino Acid		organic_nitrogen
K01687	SF2967_J5348.maxbin.103_sub	bin78	Unclassified Bacteria; bin78			2	dihydroxy-acid dehydratase [EC:4.2.1.9] [RN:R05070]	Isoleucine biosynthesis, threonine => 2-oxobutanoate => isoleucine	Amino Acid		organic_nitrogen
K01687	SF2967_J5348.maxbin.103_sub	bin78	Unclassified Bacteria; bin78			2	dihydroxy-acid dehydratase [EC:4.2.1.9] [RN:R04441 R05070]	Valine/isoleucine biosynthesis, pyruvate => valine / 2-oxobutanoate => isoleucine	Amino Acid		organic_nitrogen
K01687	SF2967_J5348.rosella_refined.123_sub	bin203	(p__Gemmatimonadota) f__UBA6960; bin203			1	dihydroxy-acid dehydratase [EC:4.2.1.9] [RN:R05070]	Isoleucine biosynthesis, threonine => 2-oxobutanoate => isoleucine	Amino Acid		organic_nitrogen
K01687	SF2967_J5348.rosella_refined.123_sub	bin203	(p__Gemmatimonadota) f__UBA6960; bin203			1	dihydroxy-acid dehydratase [EC:4.2.1.9] [RN:R04441 R05070]	Valine/isoleucine biosynthesis, pyruvate => valine / 2-oxobutanoate => isoleucine	Amino Acid		organic_nitrogen
K01687	SF2967_J5348.metabat2_refined.009_sub	bin96	(p__Pseudomonadota) g__LNNU-3342; bin96	bin23	(p__Pseudomonadota) g__LNNU-3342; bin23	1	dihydroxy-acid dehydratase [EC:4.2.1.9] [RN:R05070]	Isoleucine biosynthesis, threonine => 2-oxobutanoate => isoleucine	Amino Acid		organic_nitrogen
K01687	SF2967_J5348.metabat2_refined.009_sub	bin96	(p__Pseudomonadota) g__LNNU-3342; bin96	bin23	(p__Pseudomonadota) g__LNNU-3342; bin23	1	dihydroxy-acid dehydratase [EC:4.2.1.9] [RN:R04441 R05070]	Valine/isoleucine biosynthesis, pyruvate => valine / 2-oxobutanoate => isoleucine	Amino Acid		organic_nitrogen
K01687	SF2967_J5348.concoct.054_sub	bin20	(p__Pseudomonadota) g__PWYM01; bin20			3	dihydroxy-acid dehydratase [EC:4.2.1.9] [RN:R05070]	Isoleucine biosynthesis, threonine => 2-oxobutanoate => isoleucine	Amino Acid		organic_nitrogen
K01687	SF2967_J5348.concoct.054_sub	bin20	(p__Pseudomonadota) g__PWYM01; bin20			3	dihydroxy-acid dehydratase [EC:4.2.1.9] [RN:R04441 R05070]	Valine/isoleucine biosynthesis, pyruvate => valine / 2-oxobutanoate => isoleucine	Amino Acid		organic_nitrogen
K01687	SF2967_J5348.semibin_refined.149_sub	bin244	(p__Gemmatimonadota) f__UBA6960; bin244			1	dihydroxy-acid dehydratase [EC:4.2.1.9] [RN:R05070]	Isoleucine biosynthesis, threonine => 2-oxobutanoate => isoleucine	Amino Acid		organic_nitrogen
K01687	SF2967_J5348.semibin_refined.149_sub	bin244	(p__Gemmatimonadota) f__UBA6960; bin244			1	dihydroxy-acid dehydratase [EC:4.2.1.9] [RN:R04441 R05070]	Valine/isoleucine biosynthesis, pyruvate => valine / 2-oxobutanoate => isoleucine	Amino Acid		organic_nitrogen
K01687	SF2967_J5348.concoct.086_sub	bin29	(p__Actinomycetota) f__Nitriliruptoraceae; bin29			1	dihydroxy-acid dehydratase [EC:4.2.1.9] [RN:R05070]	Isoleucine biosynthesis, threonine => 2-oxobutanoate => isoleucine	Amino Acid		organic_nitrogen
K01687	SF2967_J5348.concoct.086_sub	bin29	(p__Actinomycetota) f__Nitriliruptoraceae; bin29			1	dihydroxy-acid dehydratase [EC:4.2.1.9] [RN:R04441 R05070]	Valine/isoleucine biosynthesis, pyruvate => valine / 2-oxobutanoate => isoleucine	Amino Acid		organic_nitrogen
K01687	SF2967_J5348.concoct.091_sub	bin32	Unclassified Bacteria; bin32			1	dihydroxy-acid dehydratase [EC:4.2.1.9] [RN:R05070]	Isoleucine biosynthesis, threonine => 2-oxobutanoate => isoleucine	Amino Acid		organic_nitrogen
K01687	SF2967_J5348.concoct.091_sub	bin32	Unclassified Bacteria; bin32			1	dihydroxy-acid dehydratase [EC:4.2.1.9] [RN:R04441 R05070]	Valine/isoleucine biosynthesis, pyruvate => valine / 2-oxobutanoate => isoleucine	Amino Acid		organic_nitrogen
K01687	SF2967_J5348.concoct.043_sub	bin14	(p__Pseudomonadota) g__WHUE01; bin14			2	dihydroxy-acid dehydratase [EC:4.2.1.9] [RN:R05070]	Isoleucine biosynthesis, threonine => 2-oxobutanoate => isoleucine	Amino Acid		organic_nitrogen
K01687	SF2967_J5348.concoct.043_sub	bin14	(p__Pseudomonadota) g__WHUE01; bin14			2	dihydroxy-acid dehydratase [EC:4.2.1.9] [RN:R04441 R05070]	Valine/isoleucine biosynthesis, pyruvate => valine / 2-oxobutanoate => isoleucine	Amino Acid		organic_nitrogen
K01687	SF2967_J5348.metabat_sens.056_sub	bin133	(p__Actinomycetota) f__Nitriliruptoraceae; bin133	bin45	(p__Actinomycetota) f__Nitriliruptoraceae; bin45	1	dihydroxy-acid dehydratase [EC:4.2.1.9] [RN:R05070]	Isoleucine biosynthesis, threonine => 2-oxobutanoate => isoleucine	Amino Acid		organic_nitrogen
K01687	SF2967_J5348.metabat_sens.056_sub	bin133	(p__Actinomycetota) f__Nitriliruptoraceae; bin133	bin45	(p__Actinomycetota) f__Nitriliruptoraceae; bin45	1	dihydroxy-acid dehydratase [EC:4.2.1.9] [RN:R04441 R05070]	Valine/isoleucine biosynthesis, pyruvate => valine / 2-oxobutanoate => isoleucine	Amino Acid		organic_nitrogen
K01687	SF2967_J5348.vamb.042	bin254	(p__Pseudomonadota) f__SMXQ01; bin254	bin71	(p__Pseudomonadota) f__SMXQ01; bin71	1	dihydroxy-acid dehydratase [EC:4.2.1.9] [RN:R05070]	Isoleucine biosynthesis, threonine => 2-oxobutanoate => isoleucine	Amino Acid		organic_nitrogen
K01687	SF2967_J5348.vamb.042	bin254	(p__Pseudomonadota) f__SMXQ01; bin254	bin71	(p__Pseudomonadota) f__SMXQ01; bin71	1	dihydroxy-acid dehydratase [EC:4.2.1.9] [RN:R04441 R05070]	Valine/isoleucine biosynthesis, pyruvate => valine / 2-oxobutanoate => isoleucine	Amino Acid		organic_nitrogen
K01687	SF2967_J5348.metabat_sens.054_sub	bin131	(p__Actinomycetota) f__Nitriliruptoraceae; bin131	bin44	(p__Actinomycetota) f__Nitriliruptoraceae; bin44	1	dihydroxy-acid dehydratase [EC:4.2.1.9] [RN:R05070]	Isoleucine biosynthesis, threonine => 2-oxobutanoate => isoleucine	Amino Acid		organic_nitrogen
K01687	SF2967_J5348.metabat_sens.054_sub	bin131	(p__Actinomycetota) f__Nitriliruptoraceae; bin131	bin44	(p__Actinomycetota) f__Nitriliruptoraceae; bin44	1	dihydroxy-acid dehydratase [EC:4.2.1.9] [RN:R04441 R05070]	Valine/isoleucine biosynthesis, pyruvate => valine / 2-oxobutanoate => isoleucine	Amino Acid		organic_nitrogen
K01687	SF2967_J5348.concoct.048	bin16	(p__Pseudomonadota) g__Euryhalocaulis; bin16	bin6	(p__Pseudomonadota) g__Euryhalocaulis; bin6	1	dihydroxy-acid dehydratase [EC:4.2.1.9] [RN:R05070]	Isoleucine biosynthesis, threonine => 2-oxobutanoate => isoleucine	Amino Acid		organic_nitrogen
K01687	SF2967_J5348.concoct.048	bin16	(p__Pseudomonadota) g__Euryhalocaulis; bin16	bin6	(p__Pseudomonadota) g__Euryhalocaulis; bin6	1	dihydroxy-acid dehydratase [EC:4.2.1.9] [RN:R04441 R05070]	Valine/isoleucine biosynthesis, pyruvate => valine / 2-oxobutanoate => isoleucine	Amino Acid		organic_nitrogen
K01687	SF2967_J5348.rosella_refined.163_sub	bin206	(p__Pseudomonadota) f__Rariloculaceae; bin206	bin50	(p__Pseudomonadota) f__Rariloculaceae; bin50	3	dihydroxy-acid dehydratase [EC:4.2.1.9] [RN:R05070]	Isoleucine biosynthesis, threonine => 2-oxobutanoate => isoleucine	Amino Acid		organic_nitrogen
K01687	SF2967_J5348.rosella_refined.163_sub	bin206	(p__Pseudomonadota) f__Rariloculaceae; bin206	bin50	(p__Pseudomonadota) f__Rariloculaceae; bin50	3	dihydroxy-acid dehydratase [EC:4.2.1.9] [RN:R04441 R05070]	Valine/isoleucine biosynthesis, pyruvate => valine / 2-oxobutanoate => isoleucine	Amino Acid		organic_nitrogen
K01687	SF2967_J5348.maxbin.031_sub	bin53	(p__Actinomycetota) g__CSSed11-175R1; bin53	bin19	(p__Actinomycetota) g__CSSed11-175R1; bin19	1	dihydroxy-acid dehydratase [EC:4.2.1.9] [RN:R05070]	Isoleucine biosynthesis, threonine => 2-oxobutanoate => isoleucine	Amino Acid		organic_nitrogen
K01687	SF2967_J5348.maxbin.031_sub	bin53	(p__Actinomycetota) g__CSSed11-175R1; bin53	bin19	(p__Actinomycetota) g__CSSed11-175R1; bin19	1	dihydroxy-acid dehydratase [EC:4.2.1.9] [RN:R04441 R05070]	Valine/isoleucine biosynthesis, pyruvate => valine / 2-oxobutanoate => isoleucine	Amino Acid		organic_nitrogen
K01687	SF2967_J5348.semibin_refined.027_sub	bin218	(p__Pseudomonadota) g__JAFIFS01; bin218			1	dihydroxy-acid dehydratase [EC:4.2.1.9] [RN:R05070]	Isoleucine biosynthesis, threonine => 2-oxobutanoate => isoleucine	Amino Acid		organic_nitrogen
K01687	SF2967_J5348.semibin_refined.027_sub	bin218	(p__Pseudomonadota) g__JAFIFS01; bin218			1	dihydroxy-acid dehydratase [EC:4.2.1.9] [RN:R04441 R05070]	Valine/isoleucine biosynthesis, pyruvate => valine / 2-oxobutanoate => isoleucine	Amino Acid		organic_nitrogen
K01687	SF2967_J5348.maxbin.126_sub	bin91	Unclassified Bacteria; bin91			1	dihydroxy-acid dehydratase [EC:4.2.1.9] [RN:R05070]	Isoleucine biosynthesis, threonine => 2-oxobutanoate => isoleucine	Amino Acid		organic_nitrogen
K01687	SF2967_J5348.maxbin.126_sub	bin91	Unclassified Bacteria; bin91			1	dihydroxy-acid dehydratase [EC:4.2.1.9] [RN:R04441 R05070]	Valine/isoleucine biosynthesis, pyruvate => valine / 2-oxobutanoate => isoleucine	Amino Acid		organic_nitrogen
K01687	SF2967_J5348.maxbin.024	bin51	(p__Pseudomonadota) g__PWQG01; bin51	bin17	(p__Pseudomonadota) g__PWQG01; bin17	1	dihydroxy-acid dehydratase [EC:4.2.1.9] [RN:R05070]	Isoleucine biosynthesis, threonine => 2-oxobutanoate => isoleucine	Amino Acid		organic_nitrogen
K01687	SF2967_J5348.maxbin.024	bin51	(p__Pseudomonadota) g__PWQG01; bin51	bin17	(p__Pseudomonadota) g__PWQG01; bin17	1	dihydroxy-acid dehydratase [EC:4.2.1.9] [RN:R04441 R05070]	Valine/isoleucine biosynthesis, pyruvate => valine / 2-oxobutanoate => isoleucine	Amino Acid		organic_nitrogen
K01687	SF2967_J5348.maxbin.086_sub	bin71	(p__Pseudomonadota) f__Aquisalimonadaceae; bin71			1	dihydroxy-acid dehydratase [EC:4.2.1.9] [RN:R05070]	Isoleucine biosynthesis, threonine => 2-oxobutanoate => isoleucine	Amino Acid		organic_nitrogen
K01687	SF2967_J5348.maxbin.086_sub	bin71	(p__Pseudomonadota) f__Aquisalimonadaceae; bin71			1	dihydroxy-acid dehydratase [EC:4.2.1.9] [RN:R04441 R05070]	Valine/isoleucine biosynthesis, pyruvate => valine / 2-oxobutanoate => isoleucine	Amino Acid		organic_nitrogen
K01687	SF2967_J5348.rosella_refined.244_sub	bin210	Unclassified Bacteria; bin210			1	dihydroxy-acid dehydratase [EC:4.2.1.9] [RN:R05070]	Isoleucine biosynthesis, threonine => 2-oxobutanoate => isoleucine	Amino Acid		organic_nitrogen
K01687	SF2967_J5348.rosella_refined.244_sub	bin210	Unclassified Bacteria; bin210			1	dihydroxy-acid dehydratase [EC:4.2.1.9] [RN:R04441 R05070]	Valine/isoleucine biosynthesis, pyruvate => valine / 2-oxobutanoate => isoleucine	Amino Acid		organic_nitrogen
K01687	SF2967_J5348.semibin_refined.002_sub	bin212	(p__Pseudomonadota) f__Rariloculaceae; bin212			2	dihydroxy-acid dehydratase [EC:4.2.1.9] [RN:R05070]	Isoleucine biosynthesis, threonine => 2-oxobutanoate => isoleucine	Amino Acid		organic_nitrogen
K01687	SF2967_J5348.semibin_refined.002_sub	bin212	(p__Pseudomonadota) f__Rariloculaceae; bin212			2	dihydroxy-acid dehydratase [EC:4.2.1.9] [RN:R04441 R05070]	Valine/isoleucine biosynthesis, pyruvate => valine / 2-oxobutanoate => isoleucine	Amino Acid		organic_nitrogen
K01687	SF2967_J5348.semibin_refined.105	bin233	(p__Pseudomonadota) g__RECO01; bin233	bin59	(p__Pseudomonadota) g__RECO01; bin59	1	dihydroxy-acid dehydratase [EC:4.2.1.9] [RN:R05070]	Isoleucine biosynthesis, threonine => 2-oxobutanoate => isoleucine	Amino Acid		organic_nitrogen
K01687	SF2967_J5348.semibin_refined.105	bin233	(p__Pseudomonadota) g__RECO01; bin233	bin59	(p__Pseudomonadota) g__RECO01; bin59	1	dihydroxy-acid dehydratase [EC:4.2.1.9] [RN:R04441 R05070]	Valine/isoleucine biosynthesis, pyruvate => valine / 2-oxobutanoate => isoleucine	Amino Acid		organic_nitrogen
K01687	SF2967_J5348.metabat_sspec.061_sub	bin145	(p__Pseudomonadota) g__SKQW01; bin145			1	dihydroxy-acid dehydratase [EC:4.2.1.9] [RN:R05070]	Isoleucine biosynthesis, threonine => 2-oxobutanoate => isoleucine	Amino Acid		organic_nitrogen
K01687	SF2967_J5348.metabat_sspec.061_sub	bin145	(p__Pseudomonadota) g__SKQW01; bin145			1	dihydroxy-acid dehydratase [EC:4.2.1.9] [RN:R04441 R05070]	Valine/isoleucine biosynthesis, pyruvate => valine / 2-oxobutanoate => isoleucine	Amino Acid		organic_nitrogen
K01687	SF2967_J5348.concoct.011_sub	bin6	(p__Pseudomonadota) g__AK92; bin6			1	dihydroxy-acid dehydratase [EC:4.2.1.9] [RN:R05070]	Isoleucine biosynthesis, threonine => 2-oxobutanoate => isoleucine	Amino Acid		organic_nitrogen
K01687	SF2967_J5348.concoct.011_sub	bin6	(p__Pseudomonadota) g__AK92; bin6			1	dihydroxy-acid dehydratase [EC:4.2.1.9] [RN:R04441 R05070]	Valine/isoleucine biosynthesis, pyruvate => valine / 2-oxobutanoate => isoleucine	Amino Acid		organic_nitrogen
K01687	SF2967_J5348.maxbin.010	bin47	(p__Pseudomonadota) g__JADJWH01; bin47	bin14	(p__Pseudomonadota) g__JADJWH01; bin14	1	dihydroxy-acid dehydratase [EC:4.2.1.9] [RN:R05070]	Isoleucine biosynthesis, threonine => 2-oxobutanoate => isoleucine	Amino Acid		organic_nitrogen
K01687	SF2967_J5348.maxbin.010	bin47	(p__Pseudomonadota) g__JADJWH01; bin47	bin14	(p__Pseudomonadota) g__JADJWH01; bin14	1	dihydroxy-acid dehydratase [EC:4.2.1.9] [RN:R04441 R05070]	Valine/isoleucine biosynthesis, pyruvate => valine / 2-oxobutanoate => isoleucine	Amino Acid		organic_nitrogen
K01687	SF2967_J5348.semibin_refined.109	bin234	(p__Pseudomonadota) s__Methylophaga lonarensis; bin234	bin60	(p__Pseudomonadota) s__Methylophaga lonarensis; bin60	1	dihydroxy-acid dehydratase [EC:4.2.1.9] [RN:R05070]	Isoleucine biosynthesis, threonine => 2-oxobutanoate => isoleucine	Amino Acid		organic_nitrogen
K01687	SF2967_J5348.semibin_refined.109	bin234	(p__Pseudomonadota) s__Methylophaga lonarensis; bin234	bin60	(p__Pseudomonadota) s__Methylophaga lonarensis; bin60	1	dihydroxy-acid dehydratase [EC:4.2.1.9] [RN:R04441 R05070]	Valine/isoleucine biosynthesis, pyruvate => valine / 2-oxobutanoate => isoleucine	Amino Acid		organic_nitrogen
K01687	SF2967_J5348.rosella_refine.132_0	bin167	Unclassified Bacteria; bin167			1	dihydroxy-acid dehydratase [EC:4.2.1.9] [RN:R05070]	Isoleucine biosynthesis, threonine => 2-oxobutanoate => isoleucine	Amino Acid		organic_nitrogen
K01687	SF2967_J5348.rosella_refine.132_0	bin167	Unclassified Bacteria; bin167			1	dihydroxy-acid dehydratase [EC:4.2.1.9] [RN:R04441 R05070]	Valine/isoleucine biosynthesis, pyruvate => valine / 2-oxobutanoate => isoleucine	Amino Acid		organic_nitrogen
K01687	SF2967_J5348.semibin_refined.044_sub	bin220	(p__Actinomycetota) g__SLMP01; bin220			1	dihydroxy-acid dehydratase [EC:4.2.1.9] [RN:R05070]	Isoleucine biosynthesis, threonine => 2-oxobutanoate => isoleucine	Amino Acid		organic_nitrogen
K01687	SF2967_J5348.semibin_refined.044_sub	bin220	(p__Actinomycetota) g__SLMP01; bin220			1	dihydroxy-acid dehydratase [EC:4.2.1.9] [RN:R04441 R05070]	Valine/isoleucine biosynthesis, pyruvate => valine / 2-oxobutanoate => isoleucine	Amino Acid		organic_nitrogen
K01687	SF2967_J5348.semibin_refined.143	bin242	(p__Verrucomicrobiota) g__JAJOKB01; bin242	bin65	(p__Verrucomicrobiota) g__JAJOKB01; bin65	1	dihydroxy-acid dehydratase [EC:4.2.1.9] [RN:R05070]	Isoleucine biosynthesis, threonine => 2-oxobutanoate => isoleucine	Amino Acid		organic_nitrogen
K01687	SF2967_J5348.semibin_refined.143	bin242	(p__Verrucomicrobiota) g__JAJOKB01; bin242	bin65	(p__Verrucomicrobiota) g__JAJOKB01; bin65	1	dihydroxy-acid dehydratase [EC:4.2.1.9] [RN:R04441 R05070]	Valine/isoleucine biosynthesis, pyruvate => valine / 2-oxobutanoate => isoleucine	Amino Acid		organic_nitrogen
K01687	SF2967_J5348.semibin_refined.095	bin231	(p__Desulfobacterota) g__JARFUG01; bin231	bin58	(p__Desulfobacterota) g__JARFUG01; bin58	1	dihydroxy-acid dehydratase [EC:4.2.1.9] [RN:R05070]	Isoleucine biosynthesis, threonine => 2-oxobutanoate => isoleucine	Amino Acid		organic_nitrogen
K01687	SF2967_J5348.semibin_refined.095	bin231	(p__Desulfobacterota) g__JARFUG01; bin231	bin58	(p__Desulfobacterota) g__JARFUG01; bin58	1	dihydroxy-acid dehydratase [EC:4.2.1.9] [RN:R04441 R05070]	Valine/isoleucine biosynthesis, pyruvate => valine / 2-oxobutanoate => isoleucine	Amino Acid		organic_nitrogen
K01687	SF2967_J5348.semibin_refined.053	bin221	(p__Cyanobacteriota) g__Limnoraphis; bin221	bin54	(p__Cyanobacteriota) g__Limnoraphis; bin54	1	dihydroxy-acid dehydratase [EC:4.2.1.9] [RN:R05070]	Isoleucine biosynthesis, threonine => 2-oxobutanoate => isoleucine	Amino Acid		organic_nitrogen
K01687	SF2967_J5348.semibin_refined.053	bin221	(p__Cyanobacteriota) g__Limnoraphis; bin221	bin54	(p__Cyanobacteriota) g__Limnoraphis; bin54	1	dihydroxy-acid dehydratase [EC:4.2.1.9] [RN:R04441 R05070]	Valine/isoleucine biosynthesis, pyruvate => valine / 2-oxobutanoate => isoleucine	Amino Acid		organic_nitrogen
K01687	SF2967_J5348.semibin_refined.155_sub	bin245	(p__Pseudomonadota) f__Porticoccaceae; bin245	bin66	(p__Pseudomonadota) f__Porticoccaceae; bin66	1	dihydroxy-acid dehydratase [EC:4.2.1.9] [RN:R05070]	Isoleucine biosynthesis, threonine => 2-oxobutanoate => isoleucine	Amino Acid		organic_nitrogen
K01687	SF2967_J5348.semibin_refined.155_sub	bin245	(p__Pseudomonadota) f__Porticoccaceae; bin245	bin66	(p__Pseudomonadota) f__Porticoccaceae; bin66	1	dihydroxy-acid dehydratase [EC:4.2.1.9] [RN:R04441 R05070]	Valine/isoleucine biosynthesis, pyruvate => valine / 2-oxobutanoate => isoleucine	Amino Acid		organic_nitrogen
K01687	SF2967_J5348.concoct.095_sub	bin33	(p__Planctomycetota) o__Pirellulales; bin33	bin9	(p__Planctomycetota) o__Pirellulales; bin9	2	dihydroxy-acid dehydratase [EC:4.2.1.9] [RN:R05070]	Isoleucine biosynthesis, threonine => 2-oxobutanoate => isoleucine	Amino Acid		organic_nitrogen
K01687	SF2967_J5348.concoct.095_sub	bin33	(p__Planctomycetota) o__Pirellulales; bin33	bin9	(p__Planctomycetota) o__Pirellulales; bin9	2	dihydroxy-acid dehydratase [EC:4.2.1.9] [RN:R04441 R05070]	Valine/isoleucine biosynthesis, pyruvate => valine / 2-oxobutanoate => isoleucine	Amino Acid		organic_nitrogen
K01687	SF2967_J5348.metabat2_refined.074_sub	bin115	(p__Pseudomonadota) g__Variibacter; bin115			1	dihydroxy-acid dehydratase [EC:4.2.1.9] [RN:R05070]	Isoleucine biosynthesis, threonine => 2-oxobutanoate => isoleucine	Amino Acid		organic_nitrogen
K01687	SF2967_J5348.metabat2_refined.074_sub	bin115	(p__Pseudomonadota) g__Variibacter; bin115			1	dihydroxy-acid dehydratase [EC:4.2.1.9] [RN:R04441 R05070]	Valine/isoleucine biosynthesis, pyruvate => valine / 2-oxobutanoate => isoleucine	Amino Acid		organic_nitrogen
K01687	SF2967_J5348.metabat2_refined.019_sub	bin99	(p__Pseudomonadota) g__Pseudazoarcus; bin99			1	dihydroxy-acid dehydratase [EC:4.2.1.9] [RN:R05070]	Isoleucine biosynthesis, threonine => 2-oxobutanoate => isoleucine	Amino Acid		organic_nitrogen
K01687	SF2967_J5348.metabat2_refined.019_sub	bin99	(p__Pseudomonadota) g__Pseudazoarcus; bin99			1	dihydroxy-acid dehydratase [EC:4.2.1.9] [RN:R04441 R05070]	Valine/isoleucine biosynthesis, pyruvate => valine / 2-oxobutanoate => isoleucine	Amino Acid		organic_nitrogen
K01687	SF2967_J5348.semibin_refined.060_sub	bin224	(p__Pseudomonadota) g__Pararhodobacter; bin224			1	dihydroxy-acid dehydratase [EC:4.2.1.9] [RN:R05070]	Isoleucine biosynthesis, threonine => 2-oxobutanoate => isoleucine	Amino Acid		organic_nitrogen
K01687	SF2967_J5348.semibin_refined.060_sub	bin224	(p__Pseudomonadota) g__Pararhodobacter; bin224			1	dihydroxy-acid dehydratase [EC:4.2.1.9] [RN:R04441 R05070]	Valine/isoleucine biosynthesis, pyruvate => valine / 2-oxobutanoate => isoleucine	Amino Acid		organic_nitrogen
K01687	SF2967_J5348.semibin_refined.086	bin229	(p__Pseudomonadota) g__LSCE01; bin229	bin56	(p__Pseudomonadota) g__LSCE01; bin56	2	dihydroxy-acid dehydratase [EC:4.2.1.9] [RN:R05070]	Isoleucine biosynthesis, threonine => 2-oxobutanoate => isoleucine	Amino Acid		organic_nitrogen
K01687	SF2967_J5348.semibin_refined.086	bin229	(p__Pseudomonadota) g__LSCE01; bin229	bin56	(p__Pseudomonadota) g__LSCE01; bin56	2	dihydroxy-acid dehydratase [EC:4.2.1.9] [RN:R04441 R05070]	Valine/isoleucine biosynthesis, pyruvate => valine / 2-oxobutanoate => isoleucine	Amino Acid		organic_nitrogen
K01687	SF2967_J5348.metabat2_refined.067_sub	bin111	(p__Pseudomonadota) f__CAMLJR01; bin111	bin32	(p__Pseudomonadota) f__CAMLJR01; bin32	2	dihydroxy-acid dehydratase [EC:4.2.1.9] [RN:R05070]	Isoleucine biosynthesis, threonine => 2-oxobutanoate => isoleucine	Amino Acid		organic_nitrogen
K01687	SF2967_J5348.metabat2_refined.067_sub	bin111	(p__Pseudomonadota) f__CAMLJR01; bin111	bin32	(p__Pseudomonadota) f__CAMLJR01; bin32	2	dihydroxy-acid dehydratase [EC:4.2.1.9] [RN:R04441 R05070]	Valine/isoleucine biosynthesis, pyruvate => valine / 2-oxobutanoate => isoleucine	Amino Acid		organic_nitrogen
K01687	SF2967_J5348.metabat2_refined.093_sub	bin119	(p__Pseudomonadota) f__Rariloculaceae; bin119	bin37	(p__Pseudomonadota) f__Rariloculaceae; bin37	3	dihydroxy-acid dehydratase [EC:4.2.1.9] [RN:R05070]	Isoleucine biosynthesis, threonine => 2-oxobutanoate => isoleucine	Amino Acid		organic_nitrogen
K01687	SF2967_J5348.metabat2_refined.093_sub	bin119	(p__Pseudomonadota) f__Rariloculaceae; bin119	bin37	(p__Pseudomonadota) f__Rariloculaceae; bin37	3	dihydroxy-acid dehydratase [EC:4.2.1.9] [RN:R04441 R05070]	Valine/isoleucine biosynthesis, pyruvate => valine / 2-oxobutanoate => isoleucine	Amino Acid		organic_nitrogen
K01687	SF2967_J5348.metabat2_refined.133_sub	bin121	(p__Actinomycetota) f__Nitriliruptoraceae; bin121			2	dihydroxy-acid dehydratase [EC:4.2.1.9] [RN:R05070]	Isoleucine biosynthesis, threonine => 2-oxobutanoate => isoleucine	Amino Acid		organic_nitrogen
K01687	SF2967_J5348.metabat2_refined.133_sub	bin121	(p__Actinomycetota) f__Nitriliruptoraceae; bin121			2	dihydroxy-acid dehydratase [EC:4.2.1.9] [RN:R04441 R05070]	Valine/isoleucine biosynthesis, pyruvate => valine / 2-oxobutanoate => isoleucine	Amino Acid		organic_nitrogen
K01687	SF2967_J5348.maxbin.002_sub	bin44	(p__Pseudomonadota) s__Thioalkalivibrio_A sulfidiphilus; bin44			1	dihydroxy-acid dehydratase [EC:4.2.1.9] [RN:R05070]	Isoleucine biosynthesis, threonine => 2-oxobutanoate => isoleucine	Amino Acid		organic_nitrogen
K01687	SF2967_J5348.maxbin.002_sub	bin44	(p__Pseudomonadota) s__Thioalkalivibrio_A sulfidiphilus; bin44			1	dihydroxy-acid dehydratase [EC:4.2.1.9] [RN:R04441 R05070]	Valine/isoleucine biosynthesis, pyruvate => valine / 2-oxobutanoate => isoleucine	Amino Acid		organic_nitrogen
K01687	SF2967_J5348.maxbin.113_sub	bin83	(p__Actinomycetota) g__CSSed11-175R1; bin83			1	dihydroxy-acid dehydratase [EC:4.2.1.9] [RN:R05070]	Isoleucine biosynthesis, threonine => 2-oxobutanoate => isoleucine	Amino Acid		organic_nitrogen
K01687	SF2967_J5348.maxbin.113_sub	bin83	(p__Actinomycetota) g__CSSed11-175R1; bin83			1	dihydroxy-acid dehydratase [EC:4.2.1.9] [RN:R04441 R05070]	Valine/isoleucine biosynthesis, pyruvate => valine / 2-oxobutanoate => isoleucine	Amino Acid		organic_nitrogen
K01687	SF2967_J5348.metabat2_refined.025_sub	bin101	(p__Actinomycetota) f__Nitriliruptoraceae; bin101			1	dihydroxy-acid dehydratase [EC:4.2.1.9] [RN:R05070]	Isoleucine biosynthesis, threonine => 2-oxobutanoate => isoleucine	Amino Acid		organic_nitrogen
K01687	SF2967_J5348.metabat2_refined.025_sub	bin101	(p__Actinomycetota) f__Nitriliruptoraceae; bin101			1	dihydroxy-acid dehydratase [EC:4.2.1.9] [RN:R04441 R05070]	Valine/isoleucine biosynthesis, pyruvate => valine / 2-oxobutanoate => isoleucine	Amino Acid		organic_nitrogen
K01687	SF2967_J5348.metabat_sens.031_sub	bin126	(p__Bacteroidota) g__Rhodohalobacter; bin126	bin42	(p__Bacteroidota) g__Rhodohalobacter; bin42	1	dihydroxy-acid dehydratase [EC:4.2.1.9] [RN:R05070]	Isoleucine biosynthesis, threonine => 2-oxobutanoate => isoleucine	Amino Acid		organic_nitrogen
K01687	SF2967_J5348.metabat_sens.031_sub	bin126	(p__Bacteroidota) g__Rhodohalobacter; bin126	bin42	(p__Bacteroidota) g__Rhodohalobacter; bin42	1	dihydroxy-acid dehydratase [EC:4.2.1.9] [RN:R04441 R05070]	Valine/isoleucine biosynthesis, pyruvate => valine / 2-oxobutanoate => isoleucine	Amino Acid		organic_nitrogen
K01687	SF2967_J5348.concoct.060	bin22	(p__Pseudomonadota) g__SKXG01; bin22	bin7	(p__Pseudomonadota) g__SKXG01; bin7	1	dihydroxy-acid dehydratase [EC:4.2.1.9] [RN:R05070]	Isoleucine biosynthesis, threonine => 2-oxobutanoate => isoleucine	Amino Acid		organic_nitrogen
K01687	SF2967_J5348.concoct.060	bin22	(p__Pseudomonadota) g__SKXG01; bin22	bin7	(p__Pseudomonadota) g__SKXG01; bin7	1	dihydroxy-acid dehydratase [EC:4.2.1.9] [RN:R04441 R05070]	Valine/isoleucine biosynthesis, pyruvate => valine / 2-oxobutanoate => isoleucine	Amino Acid		organic_nitrogen
K01687	SF2967_J5348.metabat_sspec.032_sub	bin142	(p__Pseudomonadota) f__Porticoccaceae; bin142			1	dihydroxy-acid dehydratase [EC:4.2.1.9] [RN:R05070]	Isoleucine biosynthesis, threonine => 2-oxobutanoate => isoleucine	Amino Acid		organic_nitrogen
K01687	SF2967_J5348.metabat_sspec.032_sub	bin142	(p__Pseudomonadota) f__Porticoccaceae; bin142			1	dihydroxy-acid dehydratase [EC:4.2.1.9] [RN:R04441 R05070]	Valine/isoleucine biosynthesis, pyruvate => valine / 2-oxobutanoate => isoleucine	Amino Acid		organic_nitrogen
K01687	SF2967_J5348.metabat_sspec.077	bin148	(p__Pseudomonadota) s__Thioalkalivibrio_A sulfidiphilus; bin148	bin47	(p__Pseudomonadota) s__Thioalkalivibrio_A sulfidiphilus; bin47	1	dihydroxy-acid dehydratase [EC:4.2.1.9] [RN:R05070]	Isoleucine biosynthesis, threonine => 2-oxobutanoate => isoleucine	Amino Acid		organic_nitrogen
K01687	SF2967_J5348.metabat_sspec.077	bin148	(p__Pseudomonadota) s__Thioalkalivibrio_A sulfidiphilus; bin148	bin47	(p__Pseudomonadota) s__Thioalkalivibrio_A sulfidiphilus; bin47	1	dihydroxy-acid dehydratase [EC:4.2.1.9] [RN:R04441 R05070]	Valine/isoleucine biosynthesis, pyruvate => valine / 2-oxobutanoate => isoleucine	Amino Acid		organic_nitrogen
K01687	SF2967_J5348.semibin_refined.008_sub	bin214	(p__Pseudomonadota) g__Z2-YC6860; bin214			1	dihydroxy-acid dehydratase [EC:4.2.1.9] [RN:R05070]	Isoleucine biosynthesis, threonine => 2-oxobutanoate => isoleucine	Amino Acid		organic_nitrogen
K01687	SF2967_J5348.semibin_refined.008_sub	bin214	(p__Pseudomonadota) g__Z2-YC6860; bin214			1	dihydroxy-acid dehydratase [EC:4.2.1.9] [RN:R04441 R05070]	Valine/isoleucine biosynthesis, pyruvate => valine / 2-oxobutanoate => isoleucine	Amino Acid		organic_nitrogen
K01687	SF2967_J5348.metabat2_refined.073_sub	bin114	(p__Pseudomonadota) f__Rariloculaceae; bin114	bin34	(p__Pseudomonadota) f__Rariloculaceae; bin34	1	dihydroxy-acid dehydratase [EC:4.2.1.9] [RN:R05070]	Isoleucine biosynthesis, threonine => 2-oxobutanoate => isoleucine	Amino Acid		organic_nitrogen
K01687	SF2967_J5348.metabat2_refined.073_sub	bin114	(p__Pseudomonadota) f__Rariloculaceae; bin114	bin34	(p__Pseudomonadota) f__Rariloculaceae; bin34	1	dihydroxy-acid dehydratase [EC:4.2.1.9] [RN:R04441 R05070]	Valine/isoleucine biosynthesis, pyruvate => valine / 2-oxobutanoate => isoleucine	Amino Acid		organic_nitrogen
K01687	SF2967_J5348.rosella_refine.415_0	bin187	(p__Pseudomonadota) g__SKQW01; bin187			1	dihydroxy-acid dehydratase [EC:4.2.1.9] [RN:R05070]	Isoleucine biosynthesis, threonine => 2-oxobutanoate => isoleucine	Amino Acid		organic_nitrogen
K01687	SF2967_J5348.rosella_refine.415_0	bin187	(p__Pseudomonadota) g__SKQW01; bin187			1	dihydroxy-acid dehydratase [EC:4.2.1.9] [RN:R04441 R05070]	Valine/isoleucine biosynthesis, pyruvate => valine / 2-oxobutanoate => isoleucine	Amino Acid		organic_nitrogen
K01687	SF2967_J5348.vamb.020	bin252	(p__Planctomycetota) g__Rubinisphaera; bin252	bin69	(p__Planctomycetota) g__Rubinisphaera; bin69	2	dihydroxy-acid dehydratase [EC:4.2.1.9] [RN:R05070]	Isoleucine biosynthesis, threonine => 2-oxobutanoate => isoleucine	Amino Acid		organic_nitrogen
K01687	SF2967_J5348.vamb.020	bin252	(p__Planctomycetota) g__Rubinisphaera; bin252	bin69	(p__Planctomycetota) g__Rubinisphaera; bin69	2	dihydroxy-acid dehydratase [EC:4.2.1.9] [RN:R04441 R05070]	Valine/isoleucine biosynthesis, pyruvate => valine / 2-oxobutanoate => isoleucine	Amino Acid		organic_nitrogen
K01754	SF2967_J5348.maxbin.106_sub	bin81	(p__Patescibacteria) f__JAGPDM01; bin81			1	threonine dehydratase [EC:4.3.1.19] [RN:R00996]	Isoleucine biosynthesis, threonine => 2-oxobutanoate => isoleucine	Amino Acid		organic_nitrogen
K01754	SF2967_J5348.metabat2_refined.028	bin102	(p__Verrucomicrobiota) g__SLOW01; bin102	bin25	(p__Verrucomicrobiota) g__SLOW01; bin25	1	threonine dehydratase [EC:4.3.1.19] [RN:R00996]	Isoleucine biosynthesis, threonine => 2-oxobutanoate => isoleucine	Amino Acid		organic_nitrogen
K01754	SF2967_J5348.metabat_sens.008	bin123	(p__Bacteroidota) g__Pleomorphovibrio; bin123	bin40	(p__Bacteroidota) g__Pleomorphovibrio; bin40	1	threonine dehydratase [EC:4.3.1.19] [RN:R00996]	Isoleucine biosynthesis, threonine => 2-oxobutanoate => isoleucine	Amino Acid		organic_nitrogen
K01754	SF2967_J5348.concoct.003	bin2	(p__Desulfobacterota) s__Geoalkalibacter halelectricus; bin2	bin2	(p__Desulfobacterota) s__Geoalkalibacter halelectricus; bin2	2	threonine dehydratase [EC:4.3.1.19] [RN:R00996]	Isoleucine biosynthesis, threonine => 2-oxobutanoate => isoleucine	Amino Acid		organic_nitrogen
K01754	SF2967_J5348.concoct.067	bin24	(p__Pseudomonadota) g__Marinimicrobium_A; bin24	bin8	(p__Pseudomonadota) g__Marinimicrobium_A; bin8	1	threonine dehydratase [EC:4.3.1.19] [RN:R00996]	Isoleucine biosynthesis, threonine => 2-oxobutanoate => isoleucine	Amino Acid		organic_nitrogen
K01754	SF2967_J5348.metabat_sspec.105_sub	bin154	(p__Deinococcota) g__CSSed10-48; bin154			2	threonine dehydratase [EC:4.3.1.19] [RN:R00996]	Isoleucine biosynthesis, threonine => 2-oxobutanoate => isoleucine	Amino Acid		organic_nitrogen
K01754	SF2967_J5348.semibin_refined.035	bin219	(p__Pseudomonadota) f__SMXQ01; bin219	bin53	(p__Pseudomonadota) f__SMXQ01; bin53	1	threonine dehydratase [EC:4.3.1.19] [RN:R00996]	Isoleucine biosynthesis, threonine => 2-oxobutanoate => isoleucine	Amino Acid		organic_nitrogen
K01754	SF2967_J5348.rosella_refine.159_0	bin173	(p__Pseudomonadota) g__SKQW01; bin173			1	threonine dehydratase [EC:4.3.1.19] [RN:R00996]	Isoleucine biosynthesis, threonine => 2-oxobutanoate => isoleucine	Amino Acid		organic_nitrogen
K01754	SF2967_J5348.metabat_sens.037_sub	bin127	(p__Pseudomonadota) g__Thioalkalivibrio_A; bin127			2	threonine dehydratase [EC:4.3.1.19] [RN:R00996]	Isoleucine biosynthesis, threonine => 2-oxobutanoate => isoleucine	Amino Acid		organic_nitrogen
K01754	SF2967_J5348.semibin_refined.133_sub	bin238	(p__Pseudomonadota) g__Billgrantia; bin238			1	threonine dehydratase [EC:4.3.1.19] [RN:R00996]	Isoleucine biosynthesis, threonine => 2-oxobutanoate => isoleucine	Amino Acid		organic_nitrogen
K01754	SF2967_J5348.concoct.109	bin37	(p__Chloroflexota) f__UBA2979; bin37	bin11	(p__Chloroflexota) f__UBA2979; bin11	1	threonine dehydratase [EC:4.3.1.19] [RN:R00996]	Isoleucine biosynthesis, threonine => 2-oxobutanoate => isoleucine	Amino Acid		organic_nitrogen
K01754	SF2967_J5348.concoct.005_sub	bin4	(p__Pseudomonadota) g__BRH-c0; bin4	bin4	(p__Pseudomonadota) g__BRH-c0; bin4	1	threonine dehydratase [EC:4.3.1.19] [RN:R00996]	Isoleucine biosynthesis, threonine => 2-oxobutanoate => isoleucine	Amino Acid		organic_nitrogen
K01754	SF2967_J5348.metabat_sspec.011_sub	bin140	(p__Gemmatimonadota) g__T3Sed10-66; bin140	bin46	(p__Gemmatimonadota) g__T3Sed10-66; bin46	4	threonine dehydratase [EC:4.3.1.19] [RN:R00996]	Isoleucine biosynthesis, threonine => 2-oxobutanoate => isoleucine	Amino Acid		organic_nitrogen
K01754	SF2967_J5348.semibin_refined.088	bin230	(p__Pseudomonadota) g__Saliniramus; bin230	bin57	(p__Pseudomonadota) g__Saliniramus; bin57	3	threonine dehydratase [EC:4.3.1.19] [RN:R00996]	Isoleucine biosynthesis, threonine => 2-oxobutanoate => isoleucine	Amino Acid		organic_nitrogen
K01754	SF2967_J5348.concoct.127_sub	bin42	Unclassified Bacteria; bin42			1	threonine dehydratase [EC:4.3.1.19] [RN:R00996]	Isoleucine biosynthesis, threonine => 2-oxobutanoate => isoleucine	Amino Acid		organic_nitrogen
K01754	SF2967_J5348.rosella_refined.105	bin200	(p__Pseudomonadota) g__Glycocaulis; bin200	bin49	(p__Pseudomonadota) g__Glycocaulis; bin49	1	threonine dehydratase [EC:4.3.1.19] [RN:R00996]	Isoleucine biosynthesis, threonine => 2-oxobutanoate => isoleucine	Amino Acid		organic_nitrogen
K01754	SF2967_J5348.metabat2_refined.036_sub	bin104	(p__Planctomycetota) f__Pirellulaceae; bin104	bin27	(p__Planctomycetota) f__Pirellulaceae; bin27	1	threonine dehydratase [EC:4.3.1.19] [RN:R00996]	Isoleucine biosynthesis, threonine => 2-oxobutanoate => isoleucine	Amino Acid		organic_nitrogen
K01754	SF2967_J5348.rosella_refine.113_0	bin158	(p__Gemmatimonadota) f__UBA6960; bin158	bin48	(p__Gemmatimonadota) f__UBA6960; bin48	1	threonine dehydratase [EC:4.3.1.19] [RN:R00996]	Isoleucine biosynthesis, threonine => 2-oxobutanoate => isoleucine	Amino Acid		organic_nitrogen
K01754	SF2967_J5348.rosella_refine.354_0	bin183	Unclassified Bacteria; bin183			1	threonine dehydratase [EC:4.3.1.19] [RN:R00996]	Isoleucine biosynthesis, threonine => 2-oxobutanoate => isoleucine	Amino Acid		organic_nitrogen
K01754	SF2967_J5348.metabat2_refined.038_sub	bin105	(p__Pseudomonadota) g__Wenzhouxiangella; bin105	bin28	(p__Pseudomonadota) g__Wenzhouxiangella; bin28	1	threonine dehydratase [EC:4.3.1.19] [RN:R00996]	Isoleucine biosynthesis, threonine => 2-oxobutanoate => isoleucine	Amino Acid		organic_nitrogen
K01754	SF2967_J5348.vamb.037	bin253	(p__Planctomycetota) g__RI-242; bin253	bin70	(p__Planctomycetota) g__RI-242; bin70	2	threonine dehydratase [EC:4.3.1.19] [RN:R00996]	Isoleucine biosynthesis, threonine => 2-oxobutanoate => isoleucine	Amino Acid		organic_nitrogen
K01754	SF2967_J5348.semibin_refined.010	bin215	(p__Pseudomonadota) g__SKXG01; bin215	bin51	(p__Pseudomonadota) g__SKXG01; bin51	2	threonine dehydratase [EC:4.3.1.19] [RN:R00996]	Isoleucine biosynthesis, threonine => 2-oxobutanoate => isoleucine	Amino Acid		organic_nitrogen
K01754	SF2967_J5348.semibin_refined.003_sub	bin213	(p__Pseudomonadota) g__Z2-YC6860; bin213			1	threonine dehydratase [EC:4.3.1.19] [RN:R00996]	Isoleucine biosynthesis, threonine => 2-oxobutanoate => isoleucine	Amino Acid		organic_nitrogen
K01754	SF2967_J5348.maxbin.081_sub	bin69	(p__Deinococcota) g__CSSed10-48; bin69			3	threonine dehydratase [EC:4.3.1.19] [RN:R00996]	Isoleucine biosynthesis, threonine => 2-oxobutanoate => isoleucine	Amino Acid		organic_nitrogen
K01754	SF2967_J5348.metabat2_refined.071	bin113	(p__Gemmatimonadota) g__SKNW01; bin113	bin33	(p__Gemmatimonadota) g__SKNW01; bin33	1	threonine dehydratase [EC:4.3.1.19] [RN:R00996]	Isoleucine biosynthesis, threonine => 2-oxobutanoate => isoleucine	Amino Acid		organic_nitrogen
K01754	SF2967_J5348.maxbin.114_sub	bin84	(p__Actinomycetota) f__Nitriliruptoraceae; bin84			2	threonine dehydratase [EC:4.3.1.19] [RN:R00996]	Isoleucine biosynthesis, threonine => 2-oxobutanoate => isoleucine	Amino Acid		organic_nitrogen
K01754	SF2967_J5348.rosella_refine.156_0	bin172	Unclassified; bin172			1	threonine dehydratase [EC:4.3.1.19] [RN:R00996]	Isoleucine biosynthesis, threonine => 2-oxobutanoate => isoleucine	Amino Acid		organic_nitrogen
K01754	SF2967_J5348.metabat2_refined.100_sub	bin120	(p__Pseudomonadota) f__GM7GCV1; bin120	bin38	(p__Pseudomonadota) f__GM7GCV1; bin38	1	threonine dehydratase [EC:4.3.1.19] [RN:R00996]	Isoleucine biosynthesis, threonine => 2-oxobutanoate => isoleucine	Amino Acid		organic_nitrogen
K01754	SF2967_J5348.metabat2_refined.091	bin118	(p__Chloroflexota) g__SLMJ01; bin118			1	threonine dehydratase [EC:4.3.1.19] [RN:R00996]	Isoleucine biosynthesis, threonine => 2-oxobutanoate => isoleucine	Amino Acid		organic_nitrogen
K01754	SF2967_J5348.maxbin.091_sub	bin74	(p__Pseudomonadota) g__ZYF759; bin74			1	threonine dehydratase [EC:4.3.1.19] [RN:R00996]	Isoleucine biosynthesis, threonine => 2-oxobutanoate => isoleucine	Amino Acid		organic_nitrogen
K01754	SF2967_J5348.metabat2_refined.068_sub	bin112	(p__Pseudomonadota) g__XN24; bin112			2	threonine dehydratase [EC:4.3.1.19] [RN:R00996]	Isoleucine biosynthesis, threonine => 2-oxobutanoate => isoleucine	Amino Acid		organic_nitrogen
K01754	SF2967_J5348.concoct.001	bin1	(p__Pseudomonadota) f__Rhodocyclaceae; bin1	bin1	(p__Pseudomonadota) f__Rhodocyclaceae; bin1	3	threonine dehydratase [EC:4.3.1.19] [RN:R00996]	Isoleucine biosynthesis, threonine => 2-oxobutanoate => isoleucine	Amino Acid		organic_nitrogen
K01754	SF2967_J5348.metabat2_refined.010	bin97	(p__Gemmatimonadota) g__SKNW01; bin97	bin24	(p__Gemmatimonadota) g__SKNW01; bin24	2	threonine dehydratase [EC:4.3.1.19] [RN:R00996]	Isoleucine biosynthesis, threonine => 2-oxobutanoate => isoleucine	Amino Acid		organic_nitrogen
K01754	SF2967_J5348.maxbin.029	bin52	(p__Actinomycetota) f__Nitriliruptoraceae; bin52	bin18	(p__Actinomycetota) f__Nitriliruptoraceae; bin18	1	threonine dehydratase [EC:4.3.1.19] [RN:R00996]	Isoleucine biosynthesis, threonine => 2-oxobutanoate => isoleucine	Amino Acid		organic_nitrogen
K01754	SF2967_J5348.metabat2_refined.033	bin103	(p__Gemmatimonadota) g__SKNW01; bin103	bin26	(p__Gemmatimonadota) g__SKNW01; bin26	2	threonine dehydratase [EC:4.3.1.19] [RN:R00996]	Isoleucine biosynthesis, threonine => 2-oxobutanoate => isoleucine	Amino Acid		organic_nitrogen
K01754	SF2967_J5348.metabat2_refined.002_sub	bin95	(p__Pseudomonadota) g__Glycocaulis; bin95	bin22	(p__Pseudomonadota) g__Glycocaulis; bin22	1	threonine dehydratase [EC:4.3.1.19] [RN:R00996]	Isoleucine biosynthesis, threonine => 2-oxobutanoate => isoleucine	Amino Acid		organic_nitrogen
K01754	SF2967_J5348.semibin_refined.171_sub	bin250	(p__Actinomycetota) f__Nitriliruptoraceae; bin250	bin68	(p__Actinomycetota) f__Nitriliruptoraceae; bin68	2	threonine dehydratase [EC:4.3.1.19] [RN:R00996]	Isoleucine biosynthesis, threonine => 2-oxobutanoate => isoleucine	Amino Acid		organic_nitrogen
K01754	SF2967_J5348.semibin_refined.117_sub	bin235	(p__Gemmatimonadota) f__UBA6960; bin235	bin61	(p__Gemmatimonadota) f__UBA6960; bin61	4	threonine dehydratase [EC:4.3.1.19] [RN:R00996]	Isoleucine biosynthesis, threonine => 2-oxobutanoate => isoleucine	Amino Acid		organic_nitrogen
K01754	SF2967_J5348.semibin_refined.137	bin239	(p__Pseudomonadota) g__Thioalkalivibrio; bin239	bin63	(p__Pseudomonadota) g__Thioalkalivibrio; bin63	1	threonine dehydratase [EC:4.3.1.19] [RN:R00996]	Isoleucine biosynthesis, threonine => 2-oxobutanoate => isoleucine	Amino Acid		organic_nitrogen
K01754	SF2967_J5348.semibin_refined.075_sub	bin226	(p__Pseudomonadota) s__Glycocaulis profundi; bin226	bin55	(p__Pseudomonadota) s__Glycocaulis profundi; bin55	1	threonine dehydratase [EC:4.3.1.19] [RN:R00996]	Isoleucine biosynthesis, threonine => 2-oxobutanoate => isoleucine	Amino Acid		organic_nitrogen
K01754	SF2967_J5348.semibin_refined.118	bin236	(p__Gemmatimonadota) f__UBA6960; bin236	bin62	(p__Gemmatimonadota) f__UBA6960; bin62	2	threonine dehydratase [EC:4.3.1.19] [RN:R00996]	Isoleucine biosynthesis, threonine => 2-oxobutanoate => isoleucine	Amino Acid		organic_nitrogen
K01754	SF2967_J5348.metabat_sens.047_sub	bin128	(p__Pseudomonadota) s__Halomonas alkalicola; bin128			1	threonine dehydratase [EC:4.3.1.19] [RN:R00996]	Isoleucine biosynthesis, threonine => 2-oxobutanoate => isoleucine	Amino Acid		organic_nitrogen
K01754	SF2967_J5348.metabat2_refined.024_sub	bin100	(p__Gemmatimonadota) g__SKNW01; bin100			2	threonine dehydratase [EC:4.3.1.19] [RN:R00996]	Isoleucine biosynthesis, threonine => 2-oxobutanoate => isoleucine	Amino Acid		organic_nitrogen
K01754	SF2967_J5348.metabat2_refined.009_sub	bin96	(p__Pseudomonadota) g__LNNU-3342; bin96	bin23	(p__Pseudomonadota) g__LNNU-3342; bin23	5	threonine dehydratase [EC:4.3.1.19] [RN:R00996]	Isoleucine biosynthesis, threonine => 2-oxobutanoate => isoleucine	Amino Acid		organic_nitrogen
K01754	SF2967_J5348.concoct.065_sub	bin23	(p__Pseudomonadota) s__Thioalkalivibrio_A sulfidiphilus; bin23			1	threonine dehydratase [EC:4.3.1.19] [RN:R00996]	Isoleucine biosynthesis, threonine => 2-oxobutanoate => isoleucine	Amino Acid		organic_nitrogen
K01754	SF2967_J5348.concoct.054_sub	bin20	(p__Pseudomonadota) g__PWYM01; bin20			2	threonine dehydratase [EC:4.3.1.19] [RN:R00996]	Isoleucine biosynthesis, threonine => 2-oxobutanoate => isoleucine	Amino Acid		organic_nitrogen
K01754	SF2967_J5348.semibin_refined.149_sub	bin244	(p__Gemmatimonadota) f__UBA6960; bin244			3	threonine dehydratase [EC:4.3.1.19] [RN:R00996]	Isoleucine biosynthesis, threonine => 2-oxobutanoate => isoleucine	Amino Acid		organic_nitrogen
K01754	SF2967_J5348.concoct.086_sub	bin29	(p__Actinomycetota) f__Nitriliruptoraceae; bin29			1	threonine dehydratase [EC:4.3.1.19] [RN:R00996]	Isoleucine biosynthesis, threonine => 2-oxobutanoate => isoleucine	Amino Acid		organic_nitrogen
K01754	SF2967_J5348.concoct.049_sub	bin17	(p__Pseudomonadota) g__Roseinatronobacter; bin17			2	threonine dehydratase [EC:4.3.1.19] [RN:R00996]	Isoleucine biosynthesis, threonine => 2-oxobutanoate => isoleucine	Amino Acid		organic_nitrogen
K01754	SF2967_J5348.rosella_refine.538_0	bin197	Unclassified Bacteria; bin197			1	threonine dehydratase [EC:4.3.1.19] [RN:R00996]	Isoleucine biosynthesis, threonine => 2-oxobutanoate => isoleucine	Amino Acid		organic_nitrogen
K01754	SF2967_J5348.concoct.043_sub	bin14	(p__Pseudomonadota) g__WHUE01; bin14			2	threonine dehydratase [EC:4.3.1.19] [RN:R00996]	Isoleucine biosynthesis, threonine => 2-oxobutanoate => isoleucine	Amino Acid		organic_nitrogen
K01754	SF2967_J5348.rosella_refined.163_sub	bin206	(p__Pseudomonadota) f__Rariloculaceae; bin206	bin50	(p__Pseudomonadota) f__Rariloculaceae; bin50	1	threonine dehydratase [EC:4.3.1.19] [RN:R00996]	Isoleucine biosynthesis, threonine => 2-oxobutanoate => isoleucine	Amino Acid		organic_nitrogen
K01754	SF2967_J5348.maxbin.031_sub	bin53	(p__Actinomycetota) g__CSSed11-175R1; bin53	bin19	(p__Actinomycetota) g__CSSed11-175R1; bin19	1	threonine dehydratase [EC:4.3.1.19] [RN:R00996]	Isoleucine biosynthesis, threonine => 2-oxobutanoate => isoleucine	Amino Acid		organic_nitrogen
K01754	SF2967_J5348.maxbin.024	bin51	(p__Pseudomonadota) g__PWQG01; bin51	bin17	(p__Pseudomonadota) g__PWQG01; bin17	2	threonine dehydratase [EC:4.3.1.19] [RN:R00996]	Isoleucine biosynthesis, threonine => 2-oxobutanoate => isoleucine	Amino Acid		organic_nitrogen
K01754	SF2967_J5348.maxbin.086_sub	bin71	(p__Pseudomonadota) f__Aquisalimonadaceae; bin71			1	threonine dehydratase [EC:4.3.1.19] [RN:R00996]	Isoleucine biosynthesis, threonine => 2-oxobutanoate => isoleucine	Amino Acid		organic_nitrogen
K01754	SF2967_J5348.rosella_refine.121_0	bin161	(p__Gemmatimonadota) f__UBA6960; bin161			1	threonine dehydratase [EC:4.3.1.19] [RN:R00996]	Isoleucine biosynthesis, threonine => 2-oxobutanoate => isoleucine	Amino Acid		organic_nitrogen
K01754	SF2967_J5348.maxbin.105_sub	bin80	(p__Actinomycetota) f__Nitriliruptoraceae; bin80			2	threonine dehydratase [EC:4.3.1.19] [RN:R00996]	Isoleucine biosynthesis, threonine => 2-oxobutanoate => isoleucine	Amino Acid		organic_nitrogen
K01754	SF2967_J5348.rosella_refined.244_sub	bin210	Unclassified Bacteria; bin210			1	threonine dehydratase [EC:4.3.1.19] [RN:R00996]	Isoleucine biosynthesis, threonine => 2-oxobutanoate => isoleucine	Amino Acid		organic_nitrogen
K01754	SF2967_J5348.semibin_refined.002_sub	bin212	(p__Pseudomonadota) f__Rariloculaceae; bin212			3	threonine dehydratase [EC:4.3.1.19] [RN:R00996]	Isoleucine biosynthesis, threonine => 2-oxobutanoate => isoleucine	Amino Acid		organic_nitrogen
K01754	SF2967_J5348.semibin_refined.018_sub	bin216	(p__Pseudomonadota) s__Halomonas alkalicola; bin216			2	threonine dehydratase [EC:4.3.1.19] [RN:R00996]	Isoleucine biosynthesis, threonine => 2-oxobutanoate => isoleucine	Amino Acid		organic_nitrogen
K01754	SF2967_J5348.semibin_refined.105	bin233	(p__Pseudomonadota) g__RECO01; bin233	bin59	(p__Pseudomonadota) g__RECO01; bin59	4	threonine dehydratase [EC:4.3.1.19] [RN:R00996]	Isoleucine biosynthesis, threonine => 2-oxobutanoate => isoleucine	Amino Acid		organic_nitrogen
K01754	SF2967_J5348.metabat_sspec.061_sub	bin145	(p__Pseudomonadota) g__SKQW01; bin145			2	threonine dehydratase [EC:4.3.1.19] [RN:R00996]	Isoleucine biosynthesis, threonine => 2-oxobutanoate => isoleucine	Amino Acid		organic_nitrogen
K01754	SF2967_J5348.maxbin.010	bin47	(p__Pseudomonadota) g__JADJWH01; bin47	bin14	(p__Pseudomonadota) g__JADJWH01; bin14	1	threonine dehydratase [EC:4.3.1.19] [RN:R00996]	Isoleucine biosynthesis, threonine => 2-oxobutanoate => isoleucine	Amino Acid		organic_nitrogen
K01754	SF2967_J5348.semibin_refined.109	bin234	(p__Pseudomonadota) s__Methylophaga lonarensis; bin234	bin60	(p__Pseudomonadota) s__Methylophaga lonarensis; bin60	1	threonine dehydratase [EC:4.3.1.19] [RN:R00996]	Isoleucine biosynthesis, threonine => 2-oxobutanoate => isoleucine	Amino Acid		organic_nitrogen
K01754	SF2967_J5348.rosella_refined.215_sub	bin208	(p__Pseudomonadota) g__Billgrantia; bin208			1	threonine dehydratase [EC:4.3.1.19] [RN:R00996]	Isoleucine biosynthesis, threonine => 2-oxobutanoate => isoleucine	Amino Acid		organic_nitrogen
K01754	SF2967_J5348.maxbin.078_sub	bin68	(p__Pseudomonadota) g__Z2-YC6860; bin68			1	threonine dehydratase [EC:4.3.1.19] [RN:R00996]	Isoleucine biosynthesis, threonine => 2-oxobutanoate => isoleucine	Amino Acid		organic_nitrogen
K01754	SF2967_J5348.semibin_refined.143	bin242	(p__Verrucomicrobiota) g__JAJOKB01; bin242	bin65	(p__Verrucomicrobiota) g__JAJOKB01; bin65	1	threonine dehydratase [EC:4.3.1.19] [RN:R00996]	Isoleucine biosynthesis, threonine => 2-oxobutanoate => isoleucine	Amino Acid		organic_nitrogen
K01754	SF2967_J5348.semibin_refined.095	bin231	(p__Desulfobacterota) g__JARFUG01; bin231	bin58	(p__Desulfobacterota) g__JARFUG01; bin58	2	threonine dehydratase [EC:4.3.1.19] [RN:R00996]	Isoleucine biosynthesis, threonine => 2-oxobutanoate => isoleucine	Amino Acid		organic_nitrogen
K01754	SF2967_J5348.semibin_refined.053	bin221	(p__Cyanobacteriota) g__Limnoraphis; bin221	bin54	(p__Cyanobacteriota) g__Limnoraphis; bin54	1	threonine dehydratase [EC:4.3.1.19] [RN:R00996]	Isoleucine biosynthesis, threonine => 2-oxobutanoate => isoleucine	Amino Acid		organic_nitrogen
K01754	SF2967_J5348.rosella_refine.111_0	bin157	(p__Actinomycetota) g__SLMP01; bin157			1	threonine dehydratase [EC:4.3.1.19] [RN:R00996]	Isoleucine biosynthesis, threonine => 2-oxobutanoate => isoleucine	Amino Acid		organic_nitrogen
K01754	SF2967_J5348.metabat_sspec.050_sub	bin143	(p__Gemmatimonadota) f__UBA6960; bin143			1	threonine dehydratase [EC:4.3.1.19] [RN:R00996]	Isoleucine biosynthesis, threonine => 2-oxobutanoate => isoleucine	Amino Acid		organic_nitrogen
K01754	SF2967_J5348.metabat2_refined.074_sub	bin115	(p__Pseudomonadota) g__Variibacter; bin115			2	threonine dehydratase [EC:4.3.1.19] [RN:R00996]	Isoleucine biosynthesis, threonine => 2-oxobutanoate => isoleucine	Amino Acid		organic_nitrogen
K01754	SF2967_J5348.semibin_refined.060_sub	bin224	(p__Pseudomonadota) g__Pararhodobacter; bin224			1	threonine dehydratase [EC:4.3.1.19] [RN:R00996]	Isoleucine biosynthesis, threonine => 2-oxobutanoate => isoleucine	Amino Acid		organic_nitrogen
K01754	SF2967_J5348.semibin_refined.086	bin229	(p__Pseudomonadota) g__LSCE01; bin229	bin56	(p__Pseudomonadota) g__LSCE01; bin56	2	threonine dehydratase [EC:4.3.1.19] [RN:R00996]	Isoleucine biosynthesis, threonine => 2-oxobutanoate => isoleucine	Amino Acid		organic_nitrogen
K01754	SF2967_J5348.metabat2_refined.067_sub	bin111	(p__Pseudomonadota) f__CAMLJR01; bin111	bin32	(p__Pseudomonadota) f__CAMLJR01; bin32	1	threonine dehydratase [EC:4.3.1.19] [RN:R00996]	Isoleucine biosynthesis, threonine => 2-oxobutanoate => isoleucine	Amino Acid		organic_nitrogen
K01754	SF2967_J5348.metabat2_refined.045_sub	bin107	(p__Actinomycetota) g__T1Sed10-7; bin107			1	threonine dehydratase [EC:4.3.1.19] [RN:R00996]	Isoleucine biosynthesis, threonine => 2-oxobutanoate => isoleucine	Amino Acid		organic_nitrogen
K01754	SF2967_J5348.metabat2_refined.093_sub	bin119	(p__Pseudomonadota) f__Rariloculaceae; bin119	bin37	(p__Pseudomonadota) f__Rariloculaceae; bin37	1	threonine dehydratase [EC:4.3.1.19] [RN:R00996]	Isoleucine biosynthesis, threonine => 2-oxobutanoate => isoleucine	Amino Acid		organic_nitrogen
K01754	SF2967_J5348.metabat2_refined.133_sub	bin121	(p__Actinomycetota) f__Nitriliruptoraceae; bin121			2	threonine dehydratase [EC:4.3.1.19] [RN:R00996]	Isoleucine biosynthesis, threonine => 2-oxobutanoate => isoleucine	Amino Acid		organic_nitrogen
K01754	SF2967_J5348.maxbin.002_sub	bin44	(p__Pseudomonadota) s__Thioalkalivibrio_A sulfidiphilus; bin44			1	threonine dehydratase [EC:4.3.1.19] [RN:R00996]	Isoleucine biosynthesis, threonine => 2-oxobutanoate => isoleucine	Amino Acid		organic_nitrogen
K01754	SF2967_J5348.metabat2_refined.025_sub	bin101	(p__Actinomycetota) f__Nitriliruptoraceae; bin101			1	threonine dehydratase [EC:4.3.1.19] [RN:R00996]	Isoleucine biosynthesis, threonine => 2-oxobutanoate => isoleucine	Amino Acid		organic_nitrogen
K01754	SF2967_J5348.maxbin.040_sub	bin56	(p__Pseudomonadota) g__Halomonas; bin56			1	threonine dehydratase [EC:4.3.1.19] [RN:R00996]	Isoleucine biosynthesis, threonine => 2-oxobutanoate => isoleucine	Amino Acid		organic_nitrogen
K01754	SF2967_J5348.concoct.060	bin22	(p__Pseudomonadota) g__SKXG01; bin22	bin7	(p__Pseudomonadota) g__SKXG01; bin7	1	threonine dehydratase [EC:4.3.1.19] [RN:R00996]	Isoleucine biosynthesis, threonine => 2-oxobutanoate => isoleucine	Amino Acid		organic_nitrogen
K01754	SF2967_J5348.metabat2_refined.057_sub	bin108	(p__Gemmatimonadota) g__T3Sed10-66; bin108	bin29	(p__Gemmatimonadota) g__T3Sed10-66; bin29	1	threonine dehydratase [EC:4.3.1.19] [RN:R00996]	Isoleucine biosynthesis, threonine => 2-oxobutanoate => isoleucine	Amino Acid		organic_nitrogen
K01754	SF2967_J5348.semibin_refined.008_sub	bin214	(p__Pseudomonadota) g__Z2-YC6860; bin214			1	threonine dehydratase [EC:4.3.1.19] [RN:R00996]	Isoleucine biosynthesis, threonine => 2-oxobutanoate => isoleucine	Amino Acid		organic_nitrogen
K01754	SF2967_J5348.metabat2_refined.058	bin109	(p__Bacteroidota) g__JAHDCK01; bin109	bin30	(p__Bacteroidota) g__JAHDCK01; bin30	1	threonine dehydratase [EC:4.3.1.19] [RN:R00996]	Isoleucine biosynthesis, threonine => 2-oxobutanoate => isoleucine	Amino Acid		organic_nitrogen
K01754	SF2967_J5348.metabat2_refined.073_sub	bin114	(p__Pseudomonadota) f__Rariloculaceae; bin114	bin34	(p__Pseudomonadota) f__Rariloculaceae; bin34	1	threonine dehydratase [EC:4.3.1.19] [RN:R00996]	Isoleucine biosynthesis, threonine => 2-oxobutanoate => isoleucine	Amino Acid		organic_nitrogen
K01754	SF2967_J5348.rosella_refine.415_0	bin187	(p__Pseudomonadota) g__SKQW01; bin187			1	threonine dehydratase [EC:4.3.1.19] [RN:R00996]	Isoleucine biosynthesis, threonine => 2-oxobutanoate => isoleucine	Amino Acid		organic_nitrogen
K01754	SF2967_J5348.metabat_sspec.094_sub	bin152	Unclassified Bacteria; bin152			1	threonine dehydratase [EC:4.3.1.19] [RN:R00996]	Isoleucine biosynthesis, threonine => 2-oxobutanoate => isoleucine	Amino Acid		organic_nitrogen
K01754	SF2967_J5348.maxbin.099_sub	bin76	(p__Planctomycetota) g__SKZP01; bin76			1	threonine dehydratase [EC:4.3.1.19] [RN:R00996]	Isoleucine biosynthesis, threonine => 2-oxobutanoate => isoleucine	Amino Acid		organic_nitrogen
K01754	SF2967_J5348.maxbin.112_sub	bin82	(p__Chloroflexota) g__SLMJ01; bin82			1	threonine dehydratase [EC:4.3.1.19] [RN:R00996]	Isoleucine biosynthesis, threonine => 2-oxobutanoate => isoleucine	Amino Acid		organic_nitrogen
K01754	SF2967_J5348.vamb.020	bin252	(p__Planctomycetota) g__Rubinisphaera; bin252	bin69	(p__Planctomycetota) g__Rubinisphaera; bin69	1	threonine dehydratase [EC:4.3.1.19] [RN:R00996]	Isoleucine biosynthesis, threonine => 2-oxobutanoate => isoleucine	Amino Acid		organic_nitrogen
K01754	SF2967_J5348.rosella_refine.477_0	bin189	Unclassified Bacteria; bin189			2	threonine dehydratase [EC:4.3.1.19] [RN:R00996]	Isoleucine biosynthesis, threonine => 2-oxobutanoate => isoleucine	Amino Acid		organic_nitrogen
K01649	SF2967_J5348.metabat2_refined.086	bin117	(p__Chlamydiota) g__JAJACV01; bin117	bin36	(p__Chlamydiota) g__JAJACV01; bin36	1	2-isopropylmalate synthase [EC:2.3.3.13] [RN:R01213]	Leucine biosynthesis, 2-oxoisovalerate => 2-oxoisocaproate	Amino Acid		organic_nitrogen
K01649	SF2967_J5348.maxbin.106_sub	bin81	(p__Patescibacteria) f__JAGPDM01; bin81			1	2-isopropylmalate synthase [EC:2.3.3.13] [RN:R01213]	Leucine biosynthesis, 2-oxoisovalerate => 2-oxoisocaproate	Amino Acid		organic_nitrogen
K01649	SF2967_J5348.semibin_refined.169_sub	bin249	(p__Actinomycetota) f__Nitriliruptoraceae; bin249			1	2-isopropylmalate synthase [EC:2.3.3.13] [RN:R01213]	Leucine biosynthesis, 2-oxoisovalerate => 2-oxoisocaproate	Amino Acid		organic_nitrogen
K01649	SF2967_J5348.metabat2_refined.028	bin102	(p__Verrucomicrobiota) g__SLOW01; bin102	bin25	(p__Verrucomicrobiota) g__SLOW01; bin25	2	2-isopropylmalate synthase [EC:2.3.3.13] [RN:R01213]	Leucine biosynthesis, 2-oxoisovalerate => 2-oxoisocaproate	Amino Acid		organic_nitrogen
K01649	SF2967_J5348.metabat_sens.008	bin123	(p__Bacteroidota) g__Pleomorphovibrio; bin123	bin40	(p__Bacteroidota) g__Pleomorphovibrio; bin40	1	2-isopropylmalate synthase [EC:2.3.3.13] [RN:R01213]	Leucine biosynthesis, 2-oxoisovalerate => 2-oxoisocaproate	Amino Acid		organic_nitrogen
K01649	SF2967_J5348.concoct.003	bin2	(p__Desulfobacterota) s__Geoalkalibacter halelectricus; bin2	bin2	(p__Desulfobacterota) s__Geoalkalibacter halelectricus; bin2	2	2-isopropylmalate synthase [EC:2.3.3.13] [RN:R01213]	Leucine biosynthesis, 2-oxoisovalerate => 2-oxoisocaproate	Amino Acid		organic_nitrogen
K01649	SF2967_J5348.concoct.067	bin24	(p__Pseudomonadota) g__Marinimicrobium_A; bin24	bin8	(p__Pseudomonadota) g__Marinimicrobium_A; bin8	2	2-isopropylmalate synthase [EC:2.3.3.13] [RN:R01213]	Leucine biosynthesis, 2-oxoisovalerate => 2-oxoisocaproate	Amino Acid		organic_nitrogen
K01649	SF2967_J5348.concoct.102	bin35	(p__Bacteroidota) g__UBA11400; bin35	bin10	(p__Bacteroidota) g__UBA11400; bin10	1	2-isopropylmalate synthase [EC:2.3.3.13] [RN:R01213]	Leucine biosynthesis, 2-oxoisovalerate => 2-oxoisocaproate	Amino Acid		organic_nitrogen
K01649	SF2967_J5348.metabat_sspec.105_sub	bin154	(p__Deinococcota) g__CSSed10-48; bin154			4	2-isopropylmalate synthase [EC:2.3.3.13] [RN:R01213]	Leucine biosynthesis, 2-oxoisovalerate => 2-oxoisocaproate	Amino Acid		organic_nitrogen
K01649	SF2967_J5348.semibin_refined.035	bin219	(p__Pseudomonadota) f__SMXQ01; bin219	bin53	(p__Pseudomonadota) f__SMXQ01; bin53	2	2-isopropylmalate synthase [EC:2.3.3.13] [RN:R01213]	Leucine biosynthesis, 2-oxoisovalerate => 2-oxoisocaproate	Amino Acid		organic_nitrogen
K01649	SF2967_J5348.rosella_refine.159_0	bin173	(p__Pseudomonadota) g__SKQW01; bin173			1	2-isopropylmalate synthase [EC:2.3.3.13] [RN:R01213]	Leucine biosynthesis, 2-oxoisovalerate => 2-oxoisocaproate	Amino Acid		organic_nitrogen
K01649	SF2967_J5348.semibin_refined.054_sub	bin222	(p__Pseudomonadota) g__28-YEA-48; bin222			1	2-isopropylmalate synthase [EC:2.3.3.13] [RN:R01213]	Leucine biosynthesis, 2-oxoisovalerate => 2-oxoisocaproate	Amino Acid		organic_nitrogen
K01649	SF2967_J5348.metabat_sens.051_sub	bin130	(p__Pseudomonadota) f__Pseudohongiellaceae; bin130	bin43	(p__Pseudomonadota) f__Pseudohongiellaceae; bin43	1	2-isopropylmalate synthase [EC:2.3.3.13] [RN:R01213]	Leucine biosynthesis, 2-oxoisovalerate => 2-oxoisocaproate	Amino Acid		organic_nitrogen
K01649	SF2967_J5348.rosella_refined.246_sub	bin211	Unclassified Bacteria; bin211			1	2-isopropylmalate synthase [EC:2.3.3.13] [RN:R01213]	Leucine biosynthesis, 2-oxoisovalerate => 2-oxoisocaproate	Amino Acid		organic_nitrogen
K01649	SF2967_J5348.metabat_sens.037_sub	bin127	(p__Pseudomonadota) g__Thioalkalivibrio_A; bin127			1	2-isopropylmalate synthase [EC:2.3.3.13] [RN:R01213]	Leucine biosynthesis, 2-oxoisovalerate => 2-oxoisocaproate	Amino Acid		organic_nitrogen
K01649	SF2967_J5348.concoct.027_sub	bin8	(p__Pseudomonadota) g__Z2-YC6860; bin8			2	2-isopropylmalate synthase [EC:2.3.3.13] [RN:R01213]	Leucine biosynthesis, 2-oxoisovalerate => 2-oxoisocaproate	Amino Acid		organic_nitrogen
K01649	SF2967_J5348.concoct.109	bin37	(p__Chloroflexota) f__UBA2979; bin37	bin11	(p__Chloroflexota) f__UBA2979; bin11	2	2-isopropylmalate synthase [EC:2.3.3.13] [RN:R01213]	Leucine biosynthesis, 2-oxoisovalerate => 2-oxoisocaproate	Amino Acid		organic_nitrogen
K01649	SF2967_J5348.concoct.005_sub	bin4	(p__Pseudomonadota) g__BRH-c0; bin4	bin4	(p__Pseudomonadota) g__BRH-c0; bin4	2	2-isopropylmalate synthase [EC:2.3.3.13] [RN:R01213]	Leucine biosynthesis, 2-oxoisovalerate => 2-oxoisocaproate	Amino Acid		organic_nitrogen
K01649	SF2967_J5348.semibin_refined.058_sub	bin223	(p__Pseudomonadota) g__ZYF759; bin223			1	2-isopropylmalate synthase [EC:2.3.3.13] [RN:R01213]	Leucine biosynthesis, 2-oxoisovalerate => 2-oxoisocaproate	Amino Acid		organic_nitrogen
K01649	SF2967_J5348.semibin_refined.088	bin230	(p__Pseudomonadota) g__Saliniramus; bin230	bin57	(p__Pseudomonadota) g__Saliniramus; bin57	2	2-isopropylmalate synthase [EC:2.3.3.13] [RN:R01213]	Leucine biosynthesis, 2-oxoisovalerate => 2-oxoisocaproate	Amino Acid		organic_nitrogen
K01649	SF2967_J5348.maxbin.050_sub	bin59	(p__Pseudomonadota) g__SKQW01; bin59			1	2-isopropylmalate synthase [EC:2.3.3.13] [RN:R01213]	Leucine biosynthesis, 2-oxoisovalerate => 2-oxoisocaproate	Amino Acid		organic_nitrogen
K01649	SF2967_J5348.rosella_refined.105	bin200	(p__Pseudomonadota) g__Glycocaulis; bin200	bin49	(p__Pseudomonadota) g__Glycocaulis; bin49	1	2-isopropylmalate synthase [EC:2.3.3.13] [RN:R01213]	Leucine biosynthesis, 2-oxoisovalerate => 2-oxoisocaproate	Amino Acid		organic_nitrogen
K01649	SF2967_J5348.metabat_sens.015_sub	bin124	(p__Bacteroidota) g__Rhodohalobacter; bin124	bin41	(p__Bacteroidota) g__Rhodohalobacter; bin41	2	2-isopropylmalate synthase [EC:2.3.3.13] [RN:R01213]	Leucine biosynthesis, 2-oxoisovalerate => 2-oxoisocaproate	Amino Acid		organic_nitrogen
K01649	SF2967_J5348.metabat2_refined.036_sub	bin104	(p__Planctomycetota) f__Pirellulaceae; bin104	bin27	(p__Planctomycetota) f__Pirellulaceae; bin27	2	2-isopropylmalate synthase [EC:2.3.3.13] [RN:R01213]	Leucine biosynthesis, 2-oxoisovalerate => 2-oxoisocaproate	Amino Acid		organic_nitrogen
K01649	SF2967_J5348.rosella_refine.113_0	bin158	(p__Gemmatimonadota) f__UBA6960; bin158	bin48	(p__Gemmatimonadota) f__UBA6960; bin48	1	2-isopropylmalate synthase [EC:2.3.3.13] [RN:R01213]	Leucine biosynthesis, 2-oxoisovalerate => 2-oxoisocaproate	Amino Acid		organic_nitrogen
K01649	SF2967_J5348.concoct.036	bin11	(p__Actinomycetota) g__Demequina; bin11	bin5	(p__Actinomycetota) g__Demequina; bin5	1	2-isopropylmalate synthase [EC:2.3.3.13] [RN:R01213]	Leucine biosynthesis, 2-oxoisovalerate => 2-oxoisocaproate	Amino Acid		organic_nitrogen
K01649	SF2967_J5348.rosella_refine.130_0	bin166	(p__Pseudomonadota) g__SKQW01; bin166			1	2-isopropylmalate synthase [EC:2.3.3.13] [RN:R01213]	Leucine biosynthesis, 2-oxoisovalerate => 2-oxoisocaproate	Amino Acid		organic_nitrogen
K01649	SF2967_J5348.maxbin.017_sub	bin49	(p__Bacteroidota) g__Rhodohalobacter; bin49	bin16	(p__Bacteroidota) g__Rhodohalobacter; bin16	2	2-isopropylmalate synthase [EC:2.3.3.13] [RN:R01213]	Leucine biosynthesis, 2-oxoisovalerate => 2-oxoisocaproate	Amino Acid		organic_nitrogen
K01649	SF2967_J5348.metabat2_refined.038_sub	bin105	(p__Pseudomonadota) g__Wenzhouxiangella; bin105	bin28	(p__Pseudomonadota) g__Wenzhouxiangella; bin28	1	2-isopropylmalate synthase [EC:2.3.3.13] [RN:R01213]	Leucine biosynthesis, 2-oxoisovalerate => 2-oxoisocaproate	Amino Acid		organic_nitrogen
K01649	SF2967_J5348.semibin_refined.010	bin215	(p__Pseudomonadota) g__SKXG01; bin215	bin51	(p__Pseudomonadota) g__SKXG01; bin51	2	2-isopropylmalate synthase [EC:2.3.3.13] [RN:R01213]	Leucine biosynthesis, 2-oxoisovalerate => 2-oxoisocaproate	Amino Acid		organic_nitrogen
K01649	SF2967_J5348.semibin_refined.003_sub	bin213	(p__Pseudomonadota) g__Z2-YC6860; bin213			2	2-isopropylmalate synthase [EC:2.3.3.13] [RN:R01213]	Leucine biosynthesis, 2-oxoisovalerate => 2-oxoisocaproate	Amino Acid		organic_nitrogen
K01649	SF2967_J5348.concoct.111_sub	bin39	(p__Actinomycetota) f__Nitriliruptoraceae; bin39	bin12	(p__Actinomycetota) f__Nitriliruptoraceae; bin12	1	2-isopropylmalate synthase [EC:2.3.3.13] [RN:R01213]	Leucine biosynthesis, 2-oxoisovalerate => 2-oxoisocaproate	Amino Acid		organic_nitrogen
K01649	SF2967_J5348.maxbin.114_sub	bin84	(p__Actinomycetota) f__Nitriliruptoraceae; bin84			1	2-isopropylmalate synthase [EC:2.3.3.13] [RN:R01213]	Leucine biosynthesis, 2-oxoisovalerate => 2-oxoisocaproate	Amino Acid		organic_nitrogen
K01649	SF2967_J5348.metabat2_refined.100_sub	bin120	(p__Pseudomonadota) f__GM7GCV1; bin120	bin38	(p__Pseudomonadota) f__GM7GCV1; bin38	1	2-isopropylmalate synthase [EC:2.3.3.13] [RN:R01213]	Leucine biosynthesis, 2-oxoisovalerate => 2-oxoisocaproate	Amino Acid		organic_nitrogen
K01649	SF2967_J5348.metabat2_refined.091	bin118	(p__Chloroflexota) g__SLMJ01; bin118			1	2-isopropylmalate synthase [EC:2.3.3.13] [RN:R01213]	Leucine biosynthesis, 2-oxoisovalerate => 2-oxoisocaproate	Amino Acid		organic_nitrogen
K01649	SF2967_J5348.concoct.001	bin1	(p__Pseudomonadota) f__Rhodocyclaceae; bin1	bin1	(p__Pseudomonadota) f__Rhodocyclaceae; bin1	1	2-isopropylmalate synthase [EC:2.3.3.13] [RN:R01213]	Leucine biosynthesis, 2-oxoisovalerate => 2-oxoisocaproate	Amino Acid		organic_nitrogen
K01649	SF2967_J5348.metabat2_refined.010	bin97	(p__Gemmatimonadota) g__SKNW01; bin97	bin24	(p__Gemmatimonadota) g__SKNW01; bin24	1	2-isopropylmalate synthase [EC:2.3.3.13] [RN:R01213]	Leucine biosynthesis, 2-oxoisovalerate => 2-oxoisocaproate	Amino Acid		organic_nitrogen
K01649	SF2967_J5348.maxbin.029	bin52	(p__Actinomycetota) f__Nitriliruptoraceae; bin52	bin18	(p__Actinomycetota) f__Nitriliruptoraceae; bin18	2	2-isopropylmalate synthase [EC:2.3.3.13] [RN:R01213]	Leucine biosynthesis, 2-oxoisovalerate => 2-oxoisocaproate	Amino Acid		organic_nitrogen
K01649	SF2967_J5348.semibin_refined.171_sub	bin250	(p__Actinomycetota) f__Nitriliruptoraceae; bin250	bin68	(p__Actinomycetota) f__Nitriliruptoraceae; bin68	2	2-isopropylmalate synthase [EC:2.3.3.13] [RN:R01213]	Leucine biosynthesis, 2-oxoisovalerate => 2-oxoisocaproate	Amino Acid		organic_nitrogen
K01649	SF2967_J5348.semibin_refined.117_sub	bin235	(p__Gemmatimonadota) f__UBA6960; bin235	bin61	(p__Gemmatimonadota) f__UBA6960; bin61	1	2-isopropylmalate synthase [EC:2.3.3.13] [RN:R01213]	Leucine biosynthesis, 2-oxoisovalerate => 2-oxoisocaproate	Amino Acid		organic_nitrogen
K01649	SF2967_J5348.semibin_refined.137	bin239	(p__Pseudomonadota) g__Thioalkalivibrio; bin239	bin63	(p__Pseudomonadota) g__Thioalkalivibrio; bin63	1	2-isopropylmalate synthase [EC:2.3.3.13] [RN:R01213]	Leucine biosynthesis, 2-oxoisovalerate => 2-oxoisocaproate	Amino Acid		organic_nitrogen
K01649	SF2967_J5348.semibin_refined.075_sub	bin226	(p__Pseudomonadota) s__Glycocaulis profundi; bin226	bin55	(p__Pseudomonadota) s__Glycocaulis profundi; bin55	1	2-isopropylmalate synthase [EC:2.3.3.13] [RN:R01213]	Leucine biosynthesis, 2-oxoisovalerate => 2-oxoisocaproate	Amino Acid		organic_nitrogen
K01649	SF2967_J5348.semibin_refined.156_sub	bin246	(p__Pseudomonadota) f__Pseudohongiellaceae; bin246	bin67	(p__Pseudomonadota) f__Pseudohongiellaceae; bin67	1	2-isopropylmalate synthase [EC:2.3.3.13] [RN:R01213]	Leucine biosynthesis, 2-oxoisovalerate => 2-oxoisocaproate	Amino Acid		organic_nitrogen
K01649	SF2967_J5348.concoct.057_sub	bin21	(p__Actinomycetota) g__SLMP01; bin21			1	2-isopropylmalate synthase [EC:2.3.3.13] [RN:R01213]	Leucine biosynthesis, 2-oxoisovalerate => 2-oxoisocaproate	Amino Acid		organic_nitrogen
K01649	SF2967_J5348.rosella_refined.123_sub	bin203	(p__Gemmatimonadota) f__UBA6960; bin203			1	2-isopropylmalate synthase [EC:2.3.3.13] [RN:R01213]	Leucine biosynthesis, 2-oxoisovalerate => 2-oxoisocaproate	Amino Acid		organic_nitrogen
K01649	SF2967_J5348.metabat2_refined.009_sub	bin96	(p__Pseudomonadota) g__LNNU-3342; bin96	bin23	(p__Pseudomonadota) g__LNNU-3342; bin23	2	2-isopropylmalate synthase [EC:2.3.3.13] [RN:R01213]	Leucine biosynthesis, 2-oxoisovalerate => 2-oxoisocaproate	Amino Acid		organic_nitrogen
K01649	SF2967_J5348.concoct.054_sub	bin20	(p__Pseudomonadota) g__PWYM01; bin20			3	2-isopropylmalate synthase [EC:2.3.3.13] [RN:R01213]	Leucine biosynthesis, 2-oxoisovalerate => 2-oxoisocaproate	Amino Acid		organic_nitrogen
K01649	SF2967_J5348.semibin_refined.149_sub	bin244	(p__Gemmatimonadota) f__UBA6960; bin244			1	2-isopropylmalate synthase [EC:2.3.3.13] [RN:R01213]	Leucine biosynthesis, 2-oxoisovalerate => 2-oxoisocaproate	Amino Acid		organic_nitrogen
K01649	SF2967_J5348.concoct.086_sub	bin29	(p__Actinomycetota) f__Nitriliruptoraceae; bin29			1	2-isopropylmalate synthase [EC:2.3.3.13] [RN:R01213]	Leucine biosynthesis, 2-oxoisovalerate => 2-oxoisocaproate	Amino Acid		organic_nitrogen
K01649	SF2967_J5348.concoct.049_sub	bin17	(p__Pseudomonadota) g__Roseinatronobacter; bin17			4	2-isopropylmalate synthase [EC:2.3.3.13] [RN:R01213]	Leucine biosynthesis, 2-oxoisovalerate => 2-oxoisocaproate	Amino Acid		organic_nitrogen
K01649	SF2967_J5348.concoct.043_sub	bin14	(p__Pseudomonadota) g__WHUE01; bin14			1	2-isopropylmalate synthase [EC:2.3.3.13] [RN:R01213]	Leucine biosynthesis, 2-oxoisovalerate => 2-oxoisocaproate	Amino Acid		organic_nitrogen
K01649	SF2967_J5348.maxbin.117_sub	bin86	(p__Bacteroidota) g__Rhodohalobacter; bin86			1	2-isopropylmalate synthase [EC:2.3.3.13] [RN:R01213]	Leucine biosynthesis, 2-oxoisovalerate => 2-oxoisocaproate	Amino Acid		organic_nitrogen
K01649	SF2967_J5348.metabat_sens.056_sub	bin133	(p__Actinomycetota) f__Nitriliruptoraceae; bin133	bin45	(p__Actinomycetota) f__Nitriliruptoraceae; bin45	1	2-isopropylmalate synthase [EC:2.3.3.13] [RN:R01213]	Leucine biosynthesis, 2-oxoisovalerate => 2-oxoisocaproate	Amino Acid		organic_nitrogen
K01649	SF2967_J5348.vamb.042	bin254	(p__Pseudomonadota) f__SMXQ01; bin254	bin71	(p__Pseudomonadota) f__SMXQ01; bin71	2	2-isopropylmalate synthase [EC:2.3.3.13] [RN:R01213]	Leucine biosynthesis, 2-oxoisovalerate => 2-oxoisocaproate	Amino Acid		organic_nitrogen
K01649	SF2967_J5348.concoct.048	bin16	(p__Pseudomonadota) g__Euryhalocaulis; bin16	bin6	(p__Pseudomonadota) g__Euryhalocaulis; bin6	1	2-isopropylmalate synthase [EC:2.3.3.13] [RN:R01213]	Leucine biosynthesis, 2-oxoisovalerate => 2-oxoisocaproate	Amino Acid		organic_nitrogen
K01649	SF2967_J5348.rosella_refined.163_sub	bin206	(p__Pseudomonadota) f__Rariloculaceae; bin206	bin50	(p__Pseudomonadota) f__Rariloculaceae; bin50	1	2-isopropylmalate synthase [EC:2.3.3.13] [RN:R01213]	Leucine biosynthesis, 2-oxoisovalerate => 2-oxoisocaproate	Amino Acid		organic_nitrogen
K01649	SF2967_J5348.maxbin.031_sub	bin53	(p__Actinomycetota) g__CSSed11-175R1; bin53	bin19	(p__Actinomycetota) g__CSSed11-175R1; bin19	1	2-isopropylmalate synthase [EC:2.3.3.13] [RN:R01213]	Leucine biosynthesis, 2-oxoisovalerate => 2-oxoisocaproate	Amino Acid		organic_nitrogen
K01649	SF2967_J5348.semibin_refined.027_sub	bin218	(p__Pseudomonadota) g__JAFIFS01; bin218			1	2-isopropylmalate synthase [EC:2.3.3.13] [RN:R01213]	Leucine biosynthesis, 2-oxoisovalerate => 2-oxoisocaproate	Amino Acid		organic_nitrogen
K01649	SF2967_J5348.maxbin.024	bin51	(p__Pseudomonadota) g__PWQG01; bin51	bin17	(p__Pseudomonadota) g__PWQG01; bin17	1	2-isopropylmalate synthase [EC:2.3.3.13] [RN:R01213]	Leucine biosynthesis, 2-oxoisovalerate => 2-oxoisocaproate	Amino Acid		organic_nitrogen
K01649	SF2967_J5348.semibin_refined.002_sub	bin212	(p__Pseudomonadota) f__Rariloculaceae; bin212			1	2-isopropylmalate synthase [EC:2.3.3.13] [RN:R01213]	Leucine biosynthesis, 2-oxoisovalerate => 2-oxoisocaproate	Amino Acid		organic_nitrogen
K01649	SF2967_J5348.semibin_refined.105	bin233	(p__Pseudomonadota) g__RECO01; bin233	bin59	(p__Pseudomonadota) g__RECO01; bin59	2	2-isopropylmalate synthase [EC:2.3.3.13] [RN:R01213]	Leucine biosynthesis, 2-oxoisovalerate => 2-oxoisocaproate	Amino Acid		organic_nitrogen
K01649	SF2967_J5348.maxbin.010	bin47	(p__Pseudomonadota) g__JADJWH01; bin47	bin14	(p__Pseudomonadota) g__JADJWH01; bin14	1	2-isopropylmalate synthase [EC:2.3.3.13] [RN:R01213]	Leucine biosynthesis, 2-oxoisovalerate => 2-oxoisocaproate	Amino Acid		organic_nitrogen
K01649	SF2967_J5348.semibin_refined.109	bin234	(p__Pseudomonadota) s__Methylophaga lonarensis; bin234	bin60	(p__Pseudomonadota) s__Methylophaga lonarensis; bin60	2	2-isopropylmalate synthase [EC:2.3.3.13] [RN:R01213]	Leucine biosynthesis, 2-oxoisovalerate => 2-oxoisocaproate	Amino Acid		organic_nitrogen
K01649	SF2967_J5348.semibin_refined.143	bin242	(p__Verrucomicrobiota) g__JAJOKB01; bin242	bin65	(p__Verrucomicrobiota) g__JAJOKB01; bin65	2	2-isopropylmalate synthase [EC:2.3.3.13] [RN:R01213]	Leucine biosynthesis, 2-oxoisovalerate => 2-oxoisocaproate	Amino Acid		organic_nitrogen
K01649	SF2967_J5348.semibin_refined.022_sub	bin217	(p__Verrucomicrobiota) g__JAFIGG01; bin217	bin52	(p__Verrucomicrobiota) g__JAFIGG01; bin52	1	2-isopropylmalate synthase [EC:2.3.3.13] [RN:R01213]	Leucine biosynthesis, 2-oxoisovalerate => 2-oxoisocaproate	Amino Acid		organic_nitrogen
K01649	SF2967_J5348.semibin_refined.095	bin231	(p__Desulfobacterota) g__JARFUG01; bin231	bin58	(p__Desulfobacterota) g__JARFUG01; bin58	1	2-isopropylmalate synthase [EC:2.3.3.13] [RN:R01213]	Leucine biosynthesis, 2-oxoisovalerate => 2-oxoisocaproate	Amino Acid		organic_nitrogen
K01649	SF2967_J5348.semibin_refined.053	bin221	(p__Cyanobacteriota) g__Limnoraphis; bin221	bin54	(p__Cyanobacteriota) g__Limnoraphis; bin54	2	2-isopropylmalate synthase [EC:2.3.3.13] [RN:R01213]	Leucine biosynthesis, 2-oxoisovalerate => 2-oxoisocaproate	Amino Acid		organic_nitrogen
K01649	SF2967_J5348.semibin_refined.155_sub	bin245	(p__Pseudomonadota) f__Porticoccaceae; bin245	bin66	(p__Pseudomonadota) f__Porticoccaceae; bin66	1	2-isopropylmalate synthase [EC:2.3.3.13] [RN:R01213]	Leucine biosynthesis, 2-oxoisovalerate => 2-oxoisocaproate	Amino Acid		organic_nitrogen
K01649	SF2967_J5348.rosella_refine.111_0	bin157	(p__Actinomycetota) g__SLMP01; bin157			1	2-isopropylmalate synthase [EC:2.3.3.13] [RN:R01213]	Leucine biosynthesis, 2-oxoisovalerate => 2-oxoisocaproate	Amino Acid		organic_nitrogen
K01649	SF2967_J5348.concoct.095_sub	bin33	(p__Planctomycetota) o__Pirellulales; bin33	bin9	(p__Planctomycetota) o__Pirellulales; bin9	2	2-isopropylmalate synthase [EC:2.3.3.13] [RN:R01213]	Leucine biosynthesis, 2-oxoisovalerate => 2-oxoisocaproate	Amino Acid		organic_nitrogen
K01649	SF2967_J5348.metabat_sspec.050_sub	bin143	(p__Gemmatimonadota) f__UBA6960; bin143			1	2-isopropylmalate synthase [EC:2.3.3.13] [RN:R01213]	Leucine biosynthesis, 2-oxoisovalerate => 2-oxoisocaproate	Amino Acid		organic_nitrogen
K01649	SF2967_J5348.metabat2_refined.074_sub	bin115	(p__Pseudomonadota) g__Variibacter; bin115			1	2-isopropylmalate synthase [EC:2.3.3.13] [RN:R01213]	Leucine biosynthesis, 2-oxoisovalerate => 2-oxoisocaproate	Amino Acid		organic_nitrogen
K01649	SF2967_J5348.metabat2_refined.019_sub	bin99	(p__Pseudomonadota) g__Pseudazoarcus; bin99			1	2-isopropylmalate synthase [EC:2.3.3.13] [RN:R01213]	Leucine biosynthesis, 2-oxoisovalerate => 2-oxoisocaproate	Amino Acid		organic_nitrogen
K01649	SF2967_J5348.semibin_refined.086	bin229	(p__Pseudomonadota) g__LSCE01; bin229	bin56	(p__Pseudomonadota) g__LSCE01; bin56	1	2-isopropylmalate synthase [EC:2.3.3.13] [RN:R01213]	Leucine biosynthesis, 2-oxoisovalerate => 2-oxoisocaproate	Amino Acid		organic_nitrogen
K01649	SF2967_J5348.metabat2_refined.067_sub	bin111	(p__Pseudomonadota) f__CAMLJR01; bin111	bin32	(p__Pseudomonadota) f__CAMLJR01; bin32	2	2-isopropylmalate synthase [EC:2.3.3.13] [RN:R01213]	Leucine biosynthesis, 2-oxoisovalerate => 2-oxoisocaproate	Amino Acid		organic_nitrogen
K01649	SF2967_J5348.metabat2_refined.045_sub	bin107	(p__Actinomycetota) g__T1Sed10-7; bin107			1	2-isopropylmalate synthase [EC:2.3.3.13] [RN:R01213]	Leucine biosynthesis, 2-oxoisovalerate => 2-oxoisocaproate	Amino Acid		organic_nitrogen
K01649	SF2967_J5348.metabat2_refined.093_sub	bin119	(p__Pseudomonadota) f__Rariloculaceae; bin119	bin37	(p__Pseudomonadota) f__Rariloculaceae; bin37	1	2-isopropylmalate synthase [EC:2.3.3.13] [RN:R01213]	Leucine biosynthesis, 2-oxoisovalerate => 2-oxoisocaproate	Amino Acid		organic_nitrogen
K01649	SF2967_J5348.metabat2_refined.133_sub	bin121	(p__Actinomycetota) f__Nitriliruptoraceae; bin121			1	2-isopropylmalate synthase [EC:2.3.3.13] [RN:R01213]	Leucine biosynthesis, 2-oxoisovalerate => 2-oxoisocaproate	Amino Acid		organic_nitrogen
K01649	SF2967_J5348.concoct.004	bin3	(p__Fibrobacterota) g__UBA11236; bin3	bin3	(p__Fibrobacterota) g__UBA11236; bin3	1	2-isopropylmalate synthase [EC:2.3.3.13] [RN:R01213]	Leucine biosynthesis, 2-oxoisovalerate => 2-oxoisocaproate	Amino Acid		organic_nitrogen
K01649	SF2967_J5348.concoct.060	bin22	(p__Pseudomonadota) g__SKXG01; bin22	bin7	(p__Pseudomonadota) g__SKXG01; bin7	1	2-isopropylmalate synthase [EC:2.3.3.13] [RN:R01213]	Leucine biosynthesis, 2-oxoisovalerate => 2-oxoisocaproate	Amino Acid		organic_nitrogen
K01649	SF2967_J5348.metabat_sspec.032_sub	bin142	(p__Pseudomonadota) f__Porticoccaceae; bin142			1	2-isopropylmalate synthase [EC:2.3.3.13] [RN:R01213]	Leucine biosynthesis, 2-oxoisovalerate => 2-oxoisocaproate	Amino Acid		organic_nitrogen
K01649	SF2967_J5348.metabat_sspec.077	bin148	(p__Pseudomonadota) s__Thioalkalivibrio_A sulfidiphilus; bin148	bin47	(p__Pseudomonadota) s__Thioalkalivibrio_A sulfidiphilus; bin47	1	2-isopropylmalate synthase [EC:2.3.3.13] [RN:R01213]	Leucine biosynthesis, 2-oxoisovalerate => 2-oxoisocaproate	Amino Acid		organic_nitrogen
K01649	SF2967_J5348.metabat2_refined.073_sub	bin114	(p__Pseudomonadota) f__Rariloculaceae; bin114	bin34	(p__Pseudomonadota) f__Rariloculaceae; bin34	1	2-isopropylmalate synthase [EC:2.3.3.13] [RN:R01213]	Leucine biosynthesis, 2-oxoisovalerate => 2-oxoisocaproate	Amino Acid		organic_nitrogen
K01649	SF2967_J5348.maxbin.112_sub	bin82	(p__Chloroflexota) g__SLMJ01; bin82			1	2-isopropylmalate synthase [EC:2.3.3.13] [RN:R01213]	Leucine biosynthesis, 2-oxoisovalerate => 2-oxoisocaproate	Amino Acid		organic_nitrogen
K01649	SF2967_J5348.vamb.020	bin252	(p__Planctomycetota) g__Rubinisphaera; bin252	bin69	(p__Planctomycetota) g__Rubinisphaera; bin69	2	2-isopropylmalate synthase [EC:2.3.3.13] [RN:R01213]	Leucine biosynthesis, 2-oxoisovalerate => 2-oxoisocaproate	Amino Acid		organic_nitrogen
K00166	SF2967_J5348.concoct.003	bin2	(p__Desulfobacterota) s__Geoalkalibacter halelectricus; bin2	bin2	(p__Desulfobacterota) s__Geoalkalibacter halelectricus; bin2	1	2-oxoisovalerate dehydrogenase [EC:1.2.4.4] [RN:R07601 R07602]	Leucine degradation, leucine => acetoacetate + acetyl-CoA	Amino Acid		organic_nitrogen
K00166	SF2967_J5348.maxbin.013	bin48	(p__Planctomycetota) g__SLFH01; bin48	bin15	(p__Planctomycetota) g__SLFH01; bin15	1	2-oxoisovalerate dehydrogenase [EC:1.2.4.4] [RN:R07601 R07602]	Leucine degradation, leucine => acetoacetate + acetyl-CoA	Amino Acid		organic_nitrogen
K00166	SF2967_J5348.semibin_refined.058_sub	bin223	(p__Pseudomonadota) g__ZYF759; bin223			1	2-oxoisovalerate dehydrogenase [EC:1.2.4.4] [RN:R07601 R07602]	Leucine degradation, leucine => acetoacetate + acetyl-CoA	Amino Acid		organic_nitrogen
K00166	SF2967_J5348.rosella_refine.351_0	bin182	(p__Pseudomonadota) g__XN24; bin182			1	2-oxoisovalerate dehydrogenase [EC:1.2.4.4] [RN:R07601 R07602]	Leucine degradation, leucine => acetoacetate + acetyl-CoA	Amino Acid		organic_nitrogen
K00166	SF2967_J5348.rosella_refined.105	bin200	(p__Pseudomonadota) g__Glycocaulis; bin200	bin49	(p__Pseudomonadota) g__Glycocaulis; bin49	1	2-oxoisovalerate dehydrogenase [EC:1.2.4.4] [RN:R07601 R07602]	Leucine degradation, leucine => acetoacetate + acetyl-CoA	Amino Acid		organic_nitrogen
K00166	SF2967_J5348.metabat2_refined.065	bin110	(p__Planctomycetota) g__RECY01; bin110	bin31	(p__Planctomycetota) g__RECY01; bin31	1	2-oxoisovalerate dehydrogenase [EC:1.2.4.4] [RN:R07601 R07602]	Leucine degradation, leucine => acetoacetate + acetyl-CoA	Amino Acid		organic_nitrogen
K00166	SF2967_J5348.concoct.036	bin11	(p__Actinomycetota) g__Demequina; bin11	bin5	(p__Actinomycetota) g__Demequina; bin5	1	2-oxoisovalerate dehydrogenase [EC:1.2.4.4] [RN:R07601 R07602]	Leucine degradation, leucine => acetoacetate + acetyl-CoA	Amino Acid		organic_nitrogen
K00166	SF2967_J5348.concoct.096_sub	bin34	(p__Planctomycetota) g__SKZP01; bin34			1	2-oxoisovalerate dehydrogenase [EC:1.2.4.4] [RN:R07601 R07602]	Leucine degradation, leucine => acetoacetate + acetyl-CoA	Amino Acid		organic_nitrogen
K00166	SF2967_J5348.metabat_sspec.110_sub	bin155	(p__Chloroflexota) g__CALGTL01; bin155			1	2-oxoisovalerate dehydrogenase [EC:1.2.4.4] [RN:R07601 R07602]	Leucine degradation, leucine => acetoacetate + acetyl-CoA	Amino Acid		organic_nitrogen
K00166	SF2967_J5348.vamb.037	bin253	(p__Planctomycetota) g__RI-242; bin253	bin70	(p__Planctomycetota) g__RI-242; bin70	1	2-oxoisovalerate dehydrogenase [EC:1.2.4.4] [RN:R07601 R07602]	Leucine degradation, leucine => acetoacetate + acetyl-CoA	Amino Acid		organic_nitrogen
K00166	SF2967_J5348.maxbin.081_sub	bin69	(p__Deinococcota) g__CSSed10-48; bin69			1	2-oxoisovalerate dehydrogenase [EC:1.2.4.4] [RN:R07601 R07602]	Leucine degradation, leucine => acetoacetate + acetyl-CoA	Amino Acid		organic_nitrogen
K00166	SF2967_J5348.rosella_refine.286_0	bin179	Unclassified Bacteria; bin179			1	2-oxoisovalerate dehydrogenase [EC:1.2.4.4] [RN:R07601 R07602]	Leucine degradation, leucine => acetoacetate + acetyl-CoA	Amino Acid		organic_nitrogen
K00166	SF2967_J5348.maxbin.029	bin52	(p__Actinomycetota) f__Nitriliruptoraceae; bin52	bin18	(p__Actinomycetota) f__Nitriliruptoraceae; bin18	1	2-oxoisovalerate dehydrogenase [EC:1.2.4.4] [RN:R07601 R07602]	Leucine degradation, leucine => acetoacetate + acetyl-CoA	Amino Acid		organic_nitrogen
K00166	SF2967_J5348.semibin_refined.171_sub	bin250	(p__Actinomycetota) f__Nitriliruptoraceae; bin250	bin68	(p__Actinomycetota) f__Nitriliruptoraceae; bin68	1	2-oxoisovalerate dehydrogenase [EC:1.2.4.4] [RN:R07601 R07602]	Leucine degradation, leucine => acetoacetate + acetyl-CoA	Amino Acid		organic_nitrogen
K00166	SF2967_J5348.semibin_refined.075_sub	bin226	(p__Pseudomonadota) s__Glycocaulis profundi; bin226	bin55	(p__Pseudomonadota) s__Glycocaulis profundi; bin55	1	2-oxoisovalerate dehydrogenase [EC:1.2.4.4] [RN:R07601 R07602]	Leucine degradation, leucine => acetoacetate + acetyl-CoA	Amino Acid		organic_nitrogen
K00166	SF2967_J5348.metabat_sens.047_sub	bin128	(p__Pseudomonadota) s__Halomonas alkalicola; bin128			1	2-oxoisovalerate dehydrogenase [EC:1.2.4.4] [RN:R07601 R07602]	Leucine degradation, leucine => acetoacetate + acetyl-CoA	Amino Acid		organic_nitrogen
K00166	SF2967_J5348.concoct.043_sub	bin14	(p__Pseudomonadota) g__WHUE01; bin14			1	2-oxoisovalerate dehydrogenase [EC:1.2.4.4] [RN:R07601 R07602]	Leucine degradation, leucine => acetoacetate + acetyl-CoA	Amino Acid		organic_nitrogen
K00166	SF2967_J5348.metabat_sens.054_sub	bin131	(p__Actinomycetota) f__Nitriliruptoraceae; bin131	bin44	(p__Actinomycetota) f__Nitriliruptoraceae; bin44	1	2-oxoisovalerate dehydrogenase [EC:1.2.4.4] [RN:R07601 R07602]	Leucine degradation, leucine => acetoacetate + acetyl-CoA	Amino Acid		organic_nitrogen
K00166	SF2967_J5348.maxbin.031_sub	bin53	(p__Actinomycetota) g__CSSed11-175R1; bin53	bin19	(p__Actinomycetota) g__CSSed11-175R1; bin19	1	2-oxoisovalerate dehydrogenase [EC:1.2.4.4] [RN:R07601 R07602]	Leucine degradation, leucine => acetoacetate + acetyl-CoA	Amino Acid		organic_nitrogen
K00166	SF2967_J5348.rosella_refined.244_sub	bin210	Unclassified Bacteria; bin210			1	2-oxoisovalerate dehydrogenase [EC:1.2.4.4] [RN:R07601 R07602]	Leucine degradation, leucine => acetoacetate + acetyl-CoA	Amino Acid		organic_nitrogen
K00166	SF2967_J5348.semibin_refined.095	bin231	(p__Desulfobacterota) g__JARFUG01; bin231	bin58	(p__Desulfobacterota) g__JARFUG01; bin58	1	2-oxoisovalerate dehydrogenase [EC:1.2.4.4] [RN:R07601 R07602]	Leucine degradation, leucine => acetoacetate + acetyl-CoA	Amino Acid		organic_nitrogen
K00166	SF2967_J5348.rosella_refine.111_0	bin157	(p__Actinomycetota) g__SLMP01; bin157			2	2-oxoisovalerate dehydrogenase [EC:1.2.4.4] [RN:R07601 R07602]	Leucine degradation, leucine => acetoacetate + acetyl-CoA	Amino Acid		organic_nitrogen
K00166	SF2967_J5348.metabat2_refined.093_sub	bin119	(p__Pseudomonadota) f__Rariloculaceae; bin119	bin37	(p__Pseudomonadota) f__Rariloculaceae; bin37	1	2-oxoisovalerate dehydrogenase [EC:1.2.4.4] [RN:R07601 R07602]	Leucine degradation, leucine => acetoacetate + acetyl-CoA	Amino Acid		organic_nitrogen
K00166	SF2967_J5348.metabat2_refined.133_sub	bin121	(p__Actinomycetota) f__Nitriliruptoraceae; bin121			2	2-oxoisovalerate dehydrogenase [EC:1.2.4.4] [RN:R07601 R07602]	Leucine degradation, leucine => acetoacetate + acetyl-CoA	Amino Acid		organic_nitrogen
K00166	SF2967_J5348.maxbin.113_sub	bin83	(p__Actinomycetota) g__CSSed11-175R1; bin83			1	2-oxoisovalerate dehydrogenase [EC:1.2.4.4] [RN:R07601 R07602]	Leucine degradation, leucine => acetoacetate + acetyl-CoA	Amino Acid		organic_nitrogen
K00166	SF2967_J5348.maxbin.021_sub	bin50	(p__Pseudomonadota) f__Rariloculaceae; bin50			1	2-oxoisovalerate dehydrogenase [EC:1.2.4.4] [RN:R07601 R07602]	Leucine degradation, leucine => acetoacetate + acetyl-CoA	Amino Acid		organic_nitrogen
K00166	SF2967_J5348.metabat2_refined.073_sub	bin114	(p__Pseudomonadota) f__Rariloculaceae; bin114	bin34	(p__Pseudomonadota) f__Rariloculaceae; bin34	1	2-oxoisovalerate dehydrogenase [EC:1.2.4.4] [RN:R07601 R07602]	Leucine degradation, leucine => acetoacetate + acetyl-CoA	Amino Acid		organic_nitrogen
K00166	SF2967_J5348.rosella_refine.477_0	bin189	Unclassified Bacteria; bin189			1	2-oxoisovalerate dehydrogenase [EC:1.2.4.4] [RN:R07601 R07602]	Leucine degradation, leucine => acetoacetate + acetyl-CoA	Amino Acid		organic_nitrogen
K00167	SF2967_J5348.concoct.003	bin2	(p__Desulfobacterota) s__Geoalkalibacter halelectricus; bin2	bin2	(p__Desulfobacterota) s__Geoalkalibacter halelectricus; bin2	1	2-oxoisovalerate dehydrogenase [EC:1.2.4.4] [RN:R07601 R07602]	Leucine degradation, leucine => acetoacetate + acetyl-CoA	Amino Acid		organic_nitrogen
K00167	SF2967_J5348.maxbin.013	bin48	(p__Planctomycetota) g__SLFH01; bin48	bin15	(p__Planctomycetota) g__SLFH01; bin15	1	2-oxoisovalerate dehydrogenase [EC:1.2.4.4] [RN:R07601 R07602]	Leucine degradation, leucine => acetoacetate + acetyl-CoA	Amino Acid		organic_nitrogen
K00167	SF2967_J5348.rosella_refined.105	bin200	(p__Pseudomonadota) g__Glycocaulis; bin200	bin49	(p__Pseudomonadota) g__Glycocaulis; bin49	1	2-oxoisovalerate dehydrogenase [EC:1.2.4.4] [RN:R07601 R07602]	Leucine degradation, leucine => acetoacetate + acetyl-CoA	Amino Acid		organic_nitrogen
K00167	SF2967_J5348.metabat2_refined.065	bin110	(p__Planctomycetota) g__RECY01; bin110	bin31	(p__Planctomycetota) g__RECY01; bin31	1	2-oxoisovalerate dehydrogenase [EC:1.2.4.4] [RN:R07601 R07602]	Leucine degradation, leucine => acetoacetate + acetyl-CoA	Amino Acid		organic_nitrogen
K00167	SF2967_J5348.metabat2_refined.038_sub	bin105	(p__Pseudomonadota) g__Wenzhouxiangella; bin105	bin28	(p__Pseudomonadota) g__Wenzhouxiangella; bin28	1	2-oxoisovalerate dehydrogenase [EC:1.2.4.4] [RN:R07601 R07602]	Leucine degradation, leucine => acetoacetate + acetyl-CoA	Amino Acid		organic_nitrogen
K00167	SF2967_J5348.vamb.037	bin253	(p__Planctomycetota) g__RI-242; bin253	bin70	(p__Planctomycetota) g__RI-242; bin70	1	2-oxoisovalerate dehydrogenase [EC:1.2.4.4] [RN:R07601 R07602]	Leucine degradation, leucine => acetoacetate + acetyl-CoA	Amino Acid		organic_nitrogen
K00167	SF2967_J5348.rosella_refine.286_0	bin179	Unclassified Bacteria; bin179			1	2-oxoisovalerate dehydrogenase [EC:1.2.4.4] [RN:R07601 R07602]	Leucine degradation, leucine => acetoacetate + acetyl-CoA	Amino Acid		organic_nitrogen
K00167	SF2967_J5348.metabat_sens.088_sub	bin139	(p__Pseudomonadota) g__JAHEEO01; bin139			1	2-oxoisovalerate dehydrogenase [EC:1.2.4.4] [RN:R07601 R07602]	Leucine degradation, leucine => acetoacetate + acetyl-CoA	Amino Acid		organic_nitrogen
K00167	SF2967_J5348.maxbin.029	bin52	(p__Actinomycetota) f__Nitriliruptoraceae; bin52	bin18	(p__Actinomycetota) f__Nitriliruptoraceae; bin18	1	2-oxoisovalerate dehydrogenase [EC:1.2.4.4] [RN:R07601 R07602]	Leucine degradation, leucine => acetoacetate + acetyl-CoA	Amino Acid		organic_nitrogen
K00167	SF2967_J5348.semibin_refined.171_sub	bin250	(p__Actinomycetota) f__Nitriliruptoraceae; bin250	bin68	(p__Actinomycetota) f__Nitriliruptoraceae; bin68	1	2-oxoisovalerate dehydrogenase [EC:1.2.4.4] [RN:R07601 R07602]	Leucine degradation, leucine => acetoacetate + acetyl-CoA	Amino Acid		organic_nitrogen
K00167	SF2967_J5348.metabat_sens.055_sub	bin132	Unclassified Bacteria; bin132			1	2-oxoisovalerate dehydrogenase [EC:1.2.4.4] [RN:R07601 R07602]	Leucine degradation, leucine => acetoacetate + acetyl-CoA	Amino Acid		organic_nitrogen
K00167	SF2967_J5348.semibin_refined.075_sub	bin226	(p__Pseudomonadota) s__Glycocaulis profundi; bin226	bin55	(p__Pseudomonadota) s__Glycocaulis profundi; bin55	1	2-oxoisovalerate dehydrogenase [EC:1.2.4.4] [RN:R07601 R07602]	Leucine degradation, leucine => acetoacetate + acetyl-CoA	Amino Acid		organic_nitrogen
K00167	SF2967_J5348.concoct.054_sub	bin20	(p__Pseudomonadota) g__PWYM01; bin20			2	2-oxoisovalerate dehydrogenase [EC:1.2.4.4] [RN:R07601 R07602]	Leucine degradation, leucine => acetoacetate + acetyl-CoA	Amino Acid		organic_nitrogen
K00167	SF2967_J5348.concoct.043_sub	bin14	(p__Pseudomonadota) g__WHUE01; bin14			1	2-oxoisovalerate dehydrogenase [EC:1.2.4.4] [RN:R07601 R07602]	Leucine degradation, leucine => acetoacetate + acetyl-CoA	Amino Acid		organic_nitrogen
K00167	SF2967_J5348.maxbin.031_sub	bin53	(p__Actinomycetota) g__CSSed11-175R1; bin53	bin19	(p__Actinomycetota) g__CSSed11-175R1; bin19	1	2-oxoisovalerate dehydrogenase [EC:1.2.4.4] [RN:R07601 R07602]	Leucine degradation, leucine => acetoacetate + acetyl-CoA	Amino Acid		organic_nitrogen
K00167	SF2967_J5348.maxbin.024	bin51	(p__Pseudomonadota) g__PWQG01; bin51	bin17	(p__Pseudomonadota) g__PWQG01; bin17	1	2-oxoisovalerate dehydrogenase [EC:1.2.4.4] [RN:R07601 R07602]	Leucine degradation, leucine => acetoacetate + acetyl-CoA	Amino Acid		organic_nitrogen
K00167	SF2967_J5348.semibin_refined.002_sub	bin212	(p__Pseudomonadota) f__Rariloculaceae; bin212			1	2-oxoisovalerate dehydrogenase [EC:1.2.4.4] [RN:R07601 R07602]	Leucine degradation, leucine => acetoacetate + acetyl-CoA	Amino Acid		organic_nitrogen
K00167	SF2967_J5348.semibin_refined.095	bin231	(p__Desulfobacterota) g__JARFUG01; bin231	bin58	(p__Desulfobacterota) g__JARFUG01; bin58	1	2-oxoisovalerate dehydrogenase [EC:1.2.4.4] [RN:R07601 R07602]	Leucine degradation, leucine => acetoacetate + acetyl-CoA	Amino Acid		organic_nitrogen
K00167	SF2967_J5348.rosella_refine.111_0	bin157	(p__Actinomycetota) g__SLMP01; bin157			1	2-oxoisovalerate dehydrogenase [EC:1.2.4.4] [RN:R07601 R07602]	Leucine degradation, leucine => acetoacetate + acetyl-CoA	Amino Acid		organic_nitrogen
K00167	SF2967_J5348.metabat2_refined.093_sub	bin119	(p__Pseudomonadota) f__Rariloculaceae; bin119	bin37	(p__Pseudomonadota) f__Rariloculaceae; bin37	1	2-oxoisovalerate dehydrogenase [EC:1.2.4.4] [RN:R07601 R07602]	Leucine degradation, leucine => acetoacetate + acetyl-CoA	Amino Acid		organic_nitrogen
K00167	SF2967_J5348.metabat2_refined.133_sub	bin121	(p__Actinomycetota) f__Nitriliruptoraceae; bin121			1	2-oxoisovalerate dehydrogenase [EC:1.2.4.4] [RN:R07601 R07602]	Leucine degradation, leucine => acetoacetate + acetyl-CoA	Amino Acid		organic_nitrogen
K00167	SF2967_J5348.maxbin.021_sub	bin50	(p__Pseudomonadota) f__Rariloculaceae; bin50			1	2-oxoisovalerate dehydrogenase [EC:1.2.4.4] [RN:R07601 R07602]	Leucine degradation, leucine => acetoacetate + acetyl-CoA	Amino Acid		organic_nitrogen
K00167	SF2967_J5348.metabat2_refined.073_sub	bin114	(p__Pseudomonadota) f__Rariloculaceae; bin114	bin34	(p__Pseudomonadota) f__Rariloculaceae; bin34	1	2-oxoisovalerate dehydrogenase [EC:1.2.4.4] [RN:R07601 R07602]	Leucine degradation, leucine => acetoacetate + acetyl-CoA	Amino Acid		organic_nitrogen
K00167	SF2967_J5348.rosella_refine.477_0	bin189	Unclassified Bacteria; bin189			1	2-oxoisovalerate dehydrogenase [EC:1.2.4.4] [RN:R07601 R07602]	Leucine degradation, leucine => acetoacetate + acetyl-CoA	Amino Acid		organic_nitrogen
K00249	SF2967_J5348.metabat_sens.008	bin123	(p__Bacteroidota) g__Pleomorphovibrio; bin123	bin40	(p__Bacteroidota) g__Pleomorphovibrio; bin40	1	acyl-CoA dehydrogenase [EC:1.3.8.7] [RN:R04095]	Leucine degradation, leucine => acetoacetate + acetyl-CoA	Amino Acid		organic_nitrogen
K00249	SF2967_J5348.metabat_sens.008	bin123	(p__Bacteroidota) g__Pleomorphovibrio; bin123	bin40	(p__Bacteroidota) g__Pleomorphovibrio; bin40	1	acyl-CoA dehydrogenase [EC:1.3.8.7] [RN:R04432]	Malonate semialdehyde pathway, propanoyl-CoA => acetyl-CoA	Electron transport Chain		energy
K00249	SF2967_J5348.concoct.003	bin2	(p__Desulfobacterota) s__Geoalkalibacter halelectricus; bin2	bin2	(p__Desulfobacterota) s__Geoalkalibacter halelectricus; bin2	2	acyl-CoA dehydrogenase [EC:1.3.8.7] [RN:R04095]	Leucine degradation, leucine => acetoacetate + acetyl-CoA	Amino Acid		organic_nitrogen
K00249	SF2967_J5348.concoct.003	bin2	(p__Desulfobacterota) s__Geoalkalibacter halelectricus; bin2	bin2	(p__Desulfobacterota) s__Geoalkalibacter halelectricus; bin2	2	acyl-CoA dehydrogenase [EC:1.3.8.7] [RN:R04432]	Malonate semialdehyde pathway, propanoyl-CoA => acetyl-CoA	Electron transport Chain		energy
K00249	SF2967_J5348.metabat_sspec.105_sub	bin154	(p__Deinococcota) g__CSSed10-48; bin154			1	acyl-CoA dehydrogenase [EC:1.3.8.7] [RN:R04095]	Leucine degradation, leucine => acetoacetate + acetyl-CoA	Amino Acid		organic_nitrogen
K00249	SF2967_J5348.metabat_sspec.105_sub	bin154	(p__Deinococcota) g__CSSed10-48; bin154			1	acyl-CoA dehydrogenase [EC:1.3.8.7] [RN:R04432]	Malonate semialdehyde pathway, propanoyl-CoA => acetyl-CoA	Electron transport Chain		energy
K00249	SF2967_J5348.semibin_refined.035	bin219	(p__Pseudomonadota) f__SMXQ01; bin219	bin53	(p__Pseudomonadota) f__SMXQ01; bin53	1	acyl-CoA dehydrogenase [EC:1.3.8.7] [RN:R04095]	Leucine degradation, leucine => acetoacetate + acetyl-CoA	Amino Acid		organic_nitrogen
K00249	SF2967_J5348.semibin_refined.035	bin219	(p__Pseudomonadota) f__SMXQ01; bin219	bin53	(p__Pseudomonadota) f__SMXQ01; bin53	1	acyl-CoA dehydrogenase [EC:1.3.8.7] [RN:R04432]	Malonate semialdehyde pathway, propanoyl-CoA => acetyl-CoA	Electron transport Chain		energy
K00249	SF2967_J5348.semibin_refined.133_sub	bin238	(p__Pseudomonadota) g__Billgrantia; bin238			1	acyl-CoA dehydrogenase [EC:1.3.8.7] [RN:R04095]	Leucine degradation, leucine => acetoacetate + acetyl-CoA	Amino Acid		organic_nitrogen
K00249	SF2967_J5348.semibin_refined.133_sub	bin238	(p__Pseudomonadota) g__Billgrantia; bin238			1	acyl-CoA dehydrogenase [EC:1.3.8.7] [RN:R04432]	Malonate semialdehyde pathway, propanoyl-CoA => acetyl-CoA	Electron transport Chain		energy
K00249	SF2967_J5348.rosella_refine.162_0	bin174	(p__Pseudomonadota) g__SKQW01; bin174			1	acyl-CoA dehydrogenase [EC:1.3.8.7] [RN:R04095]	Leucine degradation, leucine => acetoacetate + acetyl-CoA	Amino Acid		organic_nitrogen
K00249	SF2967_J5348.rosella_refine.162_0	bin174	(p__Pseudomonadota) g__SKQW01; bin174			1	acyl-CoA dehydrogenase [EC:1.3.8.7] [RN:R04432]	Malonate semialdehyde pathway, propanoyl-CoA => acetyl-CoA	Electron transport Chain		energy
K00249	SF2967_J5348.concoct.109	bin37	(p__Chloroflexota) f__UBA2979; bin37	bin11	(p__Chloroflexota) f__UBA2979; bin11	2	acyl-CoA dehydrogenase [EC:1.3.8.7] [RN:R04095]	Leucine degradation, leucine => acetoacetate + acetyl-CoA	Amino Acid		organic_nitrogen
K00249	SF2967_J5348.concoct.109	bin37	(p__Chloroflexota) f__UBA2979; bin37	bin11	(p__Chloroflexota) f__UBA2979; bin11	2	acyl-CoA dehydrogenase [EC:1.3.8.7] [RN:R04432]	Malonate semialdehyde pathway, propanoyl-CoA => acetyl-CoA	Electron transport Chain		energy
K00249	SF2967_J5348.concoct.005_sub	bin4	(p__Pseudomonadota) g__BRH-c0; bin4	bin4	(p__Pseudomonadota) g__BRH-c0; bin4	2	acyl-CoA dehydrogenase [EC:1.3.8.7] [RN:R04095]	Leucine degradation, leucine => acetoacetate + acetyl-CoA	Amino Acid		organic_nitrogen
K00249	SF2967_J5348.concoct.005_sub	bin4	(p__Pseudomonadota) g__BRH-c0; bin4	bin4	(p__Pseudomonadota) g__BRH-c0; bin4	2	acyl-CoA dehydrogenase [EC:1.3.8.7] [RN:R04432]	Malonate semialdehyde pathway, propanoyl-CoA => acetyl-CoA	Electron transport Chain		energy
K00249	SF2967_J5348.metabat_sspec.011_sub	bin140	(p__Gemmatimonadota) g__T3Sed10-66; bin140	bin46	(p__Gemmatimonadota) g__T3Sed10-66; bin46	3	acyl-CoA dehydrogenase [EC:1.3.8.7] [RN:R04095]	Leucine degradation, leucine => acetoacetate + acetyl-CoA	Amino Acid		organic_nitrogen
K00249	SF2967_J5348.metabat_sspec.011_sub	bin140	(p__Gemmatimonadota) g__T3Sed10-66; bin140	bin46	(p__Gemmatimonadota) g__T3Sed10-66; bin46	3	acyl-CoA dehydrogenase [EC:1.3.8.7] [RN:R04432]	Malonate semialdehyde pathway, propanoyl-CoA => acetyl-CoA	Electron transport Chain		energy
K00249	SF2967_J5348.maxbin.122_sub	bin90	d__Bacteria; bin90			1	acyl-CoA dehydrogenase [EC:1.3.8.7] [RN:R04095]	Leucine degradation, leucine => acetoacetate + acetyl-CoA	Amino Acid		organic_nitrogen
K00249	SF2967_J5348.maxbin.122_sub	bin90	d__Bacteria; bin90			1	acyl-CoA dehydrogenase [EC:1.3.8.7] [RN:R04432]	Malonate semialdehyde pathway, propanoyl-CoA => acetyl-CoA	Electron transport Chain		energy
K00249	SF2967_J5348.semibin_refined.058_sub	bin223	(p__Pseudomonadota) g__ZYF759; bin223			1	acyl-CoA dehydrogenase [EC:1.3.8.7] [RN:R04095]	Leucine degradation, leucine => acetoacetate + acetyl-CoA	Amino Acid		organic_nitrogen
K00249	SF2967_J5348.semibin_refined.058_sub	bin223	(p__Pseudomonadota) g__ZYF759; bin223			1	acyl-CoA dehydrogenase [EC:1.3.8.7] [RN:R04432]	Malonate semialdehyde pathway, propanoyl-CoA => acetyl-CoA	Electron transport Chain		energy
K00249	SF2967_J5348.semibin_refined.088	bin230	(p__Pseudomonadota) g__Saliniramus; bin230	bin57	(p__Pseudomonadota) g__Saliniramus; bin57	4	acyl-CoA dehydrogenase [EC:1.3.8.7] [RN:R04095]	Leucine degradation, leucine => acetoacetate + acetyl-CoA	Amino Acid		organic_nitrogen
K00249	SF2967_J5348.semibin_refined.088	bin230	(p__Pseudomonadota) g__Saliniramus; bin230	bin57	(p__Pseudomonadota) g__Saliniramus; bin57	4	acyl-CoA dehydrogenase [EC:1.3.8.7] [RN:R04432]	Malonate semialdehyde pathway, propanoyl-CoA => acetyl-CoA	Electron transport Chain		energy
K00249	SF2967_J5348.rosella_refined.121_sub	bin202	(p__Pseudomonadota) g__Halomonas; bin202			1	acyl-CoA dehydrogenase [EC:1.3.8.7] [RN:R04095]	Leucine degradation, leucine => acetoacetate + acetyl-CoA	Amino Acid		organic_nitrogen
K00249	SF2967_J5348.rosella_refined.121_sub	bin202	(p__Pseudomonadota) g__Halomonas; bin202			1	acyl-CoA dehydrogenase [EC:1.3.8.7] [RN:R04432]	Malonate semialdehyde pathway, propanoyl-CoA => acetyl-CoA	Electron transport Chain		energy
K00249	SF2967_J5348.concoct.128_sub	bin43	(p__Bacteroidota) f__JANQRZ01; bin43			1	acyl-CoA dehydrogenase [EC:1.3.8.7] [RN:R04095]	Leucine degradation, leucine => acetoacetate + acetyl-CoA	Amino Acid		organic_nitrogen
K00249	SF2967_J5348.concoct.128_sub	bin43	(p__Bacteroidota) f__JANQRZ01; bin43			1	acyl-CoA dehydrogenase [EC:1.3.8.7] [RN:R04432]	Malonate semialdehyde pathway, propanoyl-CoA => acetyl-CoA	Electron transport Chain		energy
K00249	SF2967_J5348.maxbin.050_sub	bin59	(p__Pseudomonadota) g__SKQW01; bin59			3	acyl-CoA dehydrogenase [EC:1.3.8.7] [RN:R04095]	Leucine degradation, leucine => acetoacetate + acetyl-CoA	Amino Acid		organic_nitrogen
K00249	SF2967_J5348.maxbin.050_sub	bin59	(p__Pseudomonadota) g__SKQW01; bin59			3	acyl-CoA dehydrogenase [EC:1.3.8.7] [RN:R04432]	Malonate semialdehyde pathway, propanoyl-CoA => acetyl-CoA	Electron transport Chain		energy
K00249	SF2967_J5348.rosella_refined.105	bin200	(p__Pseudomonadota) g__Glycocaulis; bin200	bin49	(p__Pseudomonadota) g__Glycocaulis; bin49	3	acyl-CoA dehydrogenase [EC:1.3.8.7] [RN:R04095]	Leucine degradation, leucine => acetoacetate + acetyl-CoA	Amino Acid		organic_nitrogen
K00249	SF2967_J5348.rosella_refined.105	bin200	(p__Pseudomonadota) g__Glycocaulis; bin200	bin49	(p__Pseudomonadota) g__Glycocaulis; bin49	3	acyl-CoA dehydrogenase [EC:1.3.8.7] [RN:R04432]	Malonate semialdehyde pathway, propanoyl-CoA => acetyl-CoA	Electron transport Chain		energy
K00249	SF2967_J5348.metabat_sens.015_sub	bin124	(p__Bacteroidota) g__Rhodohalobacter; bin124	bin41	(p__Bacteroidota) g__Rhodohalobacter; bin41	1	acyl-CoA dehydrogenase [EC:1.3.8.7] [RN:R04095]	Leucine degradation, leucine => acetoacetate + acetyl-CoA	Amino Acid		organic_nitrogen
K00249	SF2967_J5348.metabat_sens.015_sub	bin124	(p__Bacteroidota) g__Rhodohalobacter; bin124	bin41	(p__Bacteroidota) g__Rhodohalobacter; bin41	1	acyl-CoA dehydrogenase [EC:1.3.8.7] [RN:R04432]	Malonate semialdehyde pathway, propanoyl-CoA => acetyl-CoA	Electron transport Chain		energy
K00249	SF2967_J5348.rosella_refine.130_0	bin166	(p__Pseudomonadota) g__SKQW01; bin166			1	acyl-CoA dehydrogenase [EC:1.3.8.7] [RN:R04095]	Leucine degradation, leucine => acetoacetate + acetyl-CoA	Amino Acid		organic_nitrogen
K00249	SF2967_J5348.rosella_refine.130_0	bin166	(p__Pseudomonadota) g__SKQW01; bin166			1	acyl-CoA dehydrogenase [EC:1.3.8.7] [RN:R04432]	Malonate semialdehyde pathway, propanoyl-CoA => acetyl-CoA	Electron transport Chain		energy
K00249	SF2967_J5348.maxbin.017_sub	bin49	(p__Bacteroidota) g__Rhodohalobacter; bin49	bin16	(p__Bacteroidota) g__Rhodohalobacter; bin16	1	acyl-CoA dehydrogenase [EC:1.3.8.7] [RN:R04095]	Leucine degradation, leucine => acetoacetate + acetyl-CoA	Amino Acid		organic_nitrogen
K00249	SF2967_J5348.maxbin.017_sub	bin49	(p__Bacteroidota) g__Rhodohalobacter; bin49	bin16	(p__Bacteroidota) g__Rhodohalobacter; bin16	1	acyl-CoA dehydrogenase [EC:1.3.8.7] [RN:R04432]	Malonate semialdehyde pathway, propanoyl-CoA => acetyl-CoA	Electron transport Chain		energy
K00249	SF2967_J5348.metabat2_refined.038_sub	bin105	(p__Pseudomonadota) g__Wenzhouxiangella; bin105	bin28	(p__Pseudomonadota) g__Wenzhouxiangella; bin28	2	acyl-CoA dehydrogenase [EC:1.3.8.7] [RN:R04095]	Leucine degradation, leucine => acetoacetate + acetyl-CoA	Amino Acid		organic_nitrogen
K00249	SF2967_J5348.metabat2_refined.038_sub	bin105	(p__Pseudomonadota) g__Wenzhouxiangella; bin105	bin28	(p__Pseudomonadota) g__Wenzhouxiangella; bin28	2	acyl-CoA dehydrogenase [EC:1.3.8.7] [RN:R04432]	Malonate semialdehyde pathway, propanoyl-CoA => acetyl-CoA	Electron transport Chain		energy
K00249	SF2967_J5348.vamb.037	bin253	(p__Planctomycetota) g__RI-242; bin253	bin70	(p__Planctomycetota) g__RI-242; bin70	1	acyl-CoA dehydrogenase [EC:1.3.8.7] [RN:R04095]	Leucine degradation, leucine => acetoacetate + acetyl-CoA	Amino Acid		organic_nitrogen
K00249	SF2967_J5348.vamb.037	bin253	(p__Planctomycetota) g__RI-242; bin253	bin70	(p__Planctomycetota) g__RI-242; bin70	1	acyl-CoA dehydrogenase [EC:1.3.8.7] [RN:R04432]	Malonate semialdehyde pathway, propanoyl-CoA => acetyl-CoA	Electron transport Chain		energy
K00249	SF2967_J5348.semibin_refined.010	bin215	(p__Pseudomonadota) g__SKXG01; bin215	bin51	(p__Pseudomonadota) g__SKXG01; bin51	2	acyl-CoA dehydrogenase [EC:1.3.8.7] [RN:R04095]	Leucine degradation, leucine => acetoacetate + acetyl-CoA	Amino Acid		organic_nitrogen
K00249	SF2967_J5348.semibin_refined.010	bin215	(p__Pseudomonadota) g__SKXG01; bin215	bin51	(p__Pseudomonadota) g__SKXG01; bin51	2	acyl-CoA dehydrogenase [EC:1.3.8.7] [RN:R04432]	Malonate semialdehyde pathway, propanoyl-CoA => acetyl-CoA	Electron transport Chain		energy
K00249	SF2967_J5348.semibin_refined.003_sub	bin213	(p__Pseudomonadota) g__Z2-YC6860; bin213			1	acyl-CoA dehydrogenase [EC:1.3.8.7] [RN:R04095]	Leucine degradation, leucine => acetoacetate + acetyl-CoA	Amino Acid		organic_nitrogen
K00249	SF2967_J5348.semibin_refined.003_sub	bin213	(p__Pseudomonadota) g__Z2-YC6860; bin213			1	acyl-CoA dehydrogenase [EC:1.3.8.7] [RN:R04432]	Malonate semialdehyde pathway, propanoyl-CoA => acetyl-CoA	Electron transport Chain		energy
K00249	SF2967_J5348.maxbin.081_sub	bin69	(p__Deinococcota) g__CSSed10-48; bin69			2	acyl-CoA dehydrogenase [EC:1.3.8.7] [RN:R04095]	Leucine degradation, leucine => acetoacetate + acetyl-CoA	Amino Acid		organic_nitrogen
K00249	SF2967_J5348.maxbin.081_sub	bin69	(p__Deinococcota) g__CSSed10-48; bin69			2	acyl-CoA dehydrogenase [EC:1.3.8.7] [RN:R04432]	Malonate semialdehyde pathway, propanoyl-CoA => acetyl-CoA	Electron transport Chain		energy
K00249	SF2967_J5348.metabat2_refined.071	bin113	(p__Gemmatimonadota) g__SKNW01; bin113	bin33	(p__Gemmatimonadota) g__SKNW01; bin33	2	acyl-CoA dehydrogenase [EC:1.3.8.7] [RN:R04095]	Leucine degradation, leucine => acetoacetate + acetyl-CoA	Amino Acid		organic_nitrogen
K00249	SF2967_J5348.metabat2_refined.071	bin113	(p__Gemmatimonadota) g__SKNW01; bin113	bin33	(p__Gemmatimonadota) g__SKNW01; bin33	2	acyl-CoA dehydrogenase [EC:1.3.8.7] [RN:R04432]	Malonate semialdehyde pathway, propanoyl-CoA => acetyl-CoA	Electron transport Chain		energy
K00249	SF2967_J5348.maxbin.091_sub	bin74	(p__Pseudomonadota) g__ZYF759; bin74			1	acyl-CoA dehydrogenase [EC:1.3.8.7] [RN:R04095]	Leucine degradation, leucine => acetoacetate + acetyl-CoA	Amino Acid		organic_nitrogen
K00249	SF2967_J5348.maxbin.091_sub	bin74	(p__Pseudomonadota) g__ZYF759; bin74			1	acyl-CoA dehydrogenase [EC:1.3.8.7] [RN:R04432]	Malonate semialdehyde pathway, propanoyl-CoA => acetyl-CoA	Electron transport Chain		energy
K00249	SF2967_J5348.metabat2_refined.068_sub	bin112	(p__Pseudomonadota) g__XN24; bin112			3	acyl-CoA dehydrogenase [EC:1.3.8.7] [RN:R04095]	Leucine degradation, leucine => acetoacetate + acetyl-CoA	Amino Acid		organic_nitrogen
K00249	SF2967_J5348.metabat2_refined.068_sub	bin112	(p__Pseudomonadota) g__XN24; bin112			3	acyl-CoA dehydrogenase [EC:1.3.8.7] [RN:R04432]	Malonate semialdehyde pathway, propanoyl-CoA => acetyl-CoA	Electron transport Chain		energy
K00249	SF2967_J5348.concoct.001	bin1	(p__Pseudomonadota) f__Rhodocyclaceae; bin1	bin1	(p__Pseudomonadota) f__Rhodocyclaceae; bin1	2	acyl-CoA dehydrogenase [EC:1.3.8.7] [RN:R04095]	Leucine degradation, leucine => acetoacetate + acetyl-CoA	Amino Acid		organic_nitrogen
K00249	SF2967_J5348.concoct.001	bin1	(p__Pseudomonadota) f__Rhodocyclaceae; bin1	bin1	(p__Pseudomonadota) f__Rhodocyclaceae; bin1	2	acyl-CoA dehydrogenase [EC:1.3.8.7] [RN:R04432]	Malonate semialdehyde pathway, propanoyl-CoA => acetyl-CoA	Electron transport Chain		energy
K00249	SF2967_J5348.metabat_sens.088_sub	bin139	(p__Pseudomonadota) g__JAHEEO01; bin139			1	acyl-CoA dehydrogenase [EC:1.3.8.7] [RN:R04095]	Leucine degradation, leucine => acetoacetate + acetyl-CoA	Amino Acid		organic_nitrogen
K00249	SF2967_J5348.metabat_sens.088_sub	bin139	(p__Pseudomonadota) g__JAHEEO01; bin139			1	acyl-CoA dehydrogenase [EC:1.3.8.7] [RN:R04432]	Malonate semialdehyde pathway, propanoyl-CoA => acetyl-CoA	Electron transport Chain		energy
K00249	SF2967_J5348.metabat2_refined.010	bin97	(p__Gemmatimonadota) g__SKNW01; bin97	bin24	(p__Gemmatimonadota) g__SKNW01; bin24	1	acyl-CoA dehydrogenase [EC:1.3.8.7] [RN:R04095]	Leucine degradation, leucine => acetoacetate + acetyl-CoA	Amino Acid		organic_nitrogen
K00249	SF2967_J5348.metabat2_refined.010	bin97	(p__Gemmatimonadota) g__SKNW01; bin97	bin24	(p__Gemmatimonadota) g__SKNW01; bin24	1	acyl-CoA dehydrogenase [EC:1.3.8.7] [RN:R04432]	Malonate semialdehyde pathway, propanoyl-CoA => acetyl-CoA	Electron transport Chain		energy
K00249	SF2967_J5348.metabat_sens.078_sub	bin136	(p__Actinomycetota) f__Nitriliruptoraceae; bin136			2	acyl-CoA dehydrogenase [EC:1.3.8.7] [RN:R04095]	Leucine degradation, leucine => acetoacetate + acetyl-CoA	Amino Acid		organic_nitrogen
K00249	SF2967_J5348.metabat_sens.078_sub	bin136	(p__Actinomycetota) f__Nitriliruptoraceae; bin136			2	acyl-CoA dehydrogenase [EC:1.3.8.7] [RN:R04432]	Malonate semialdehyde pathway, propanoyl-CoA => acetyl-CoA	Electron transport Chain		energy
K00249	SF2967_J5348.metabat2_refined.033	bin103	(p__Gemmatimonadota) g__SKNW01; bin103	bin26	(p__Gemmatimonadota) g__SKNW01; bin26	2	acyl-CoA dehydrogenase [EC:1.3.8.7] [RN:R04095]	Leucine degradation, leucine => acetoacetate + acetyl-CoA	Amino Acid		organic_nitrogen
K00249	SF2967_J5348.metabat2_refined.033	bin103	(p__Gemmatimonadota) g__SKNW01; bin103	bin26	(p__Gemmatimonadota) g__SKNW01; bin26	2	acyl-CoA dehydrogenase [EC:1.3.8.7] [RN:R04432]	Malonate semialdehyde pathway, propanoyl-CoA => acetyl-CoA	Electron transport Chain		energy
K00249	SF2967_J5348.semibin_refined.142_sub	bin241	(p__Bacteroidota) f__JANQRZ01; bin241	bin64	(p__Bacteroidota) f__JANQRZ01; bin64	1	acyl-CoA dehydrogenase [EC:1.3.8.7] [RN:R04095]	Leucine degradation, leucine => acetoacetate + acetyl-CoA	Amino Acid		organic_nitrogen
K00249	SF2967_J5348.semibin_refined.142_sub	bin241	(p__Bacteroidota) f__JANQRZ01; bin241	bin64	(p__Bacteroidota) f__JANQRZ01; bin64	1	acyl-CoA dehydrogenase [EC:1.3.8.7] [RN:R04432]	Malonate semialdehyde pathway, propanoyl-CoA => acetyl-CoA	Electron transport Chain		energy
K00249	SF2967_J5348.semibin_refined.171_sub	bin250	(p__Actinomycetota) f__Nitriliruptoraceae; bin250	bin68	(p__Actinomycetota) f__Nitriliruptoraceae; bin68	3	acyl-CoA dehydrogenase [EC:1.3.8.7] [RN:R04095]	Leucine degradation, leucine => acetoacetate + acetyl-CoA	Amino Acid		organic_nitrogen
K00249	SF2967_J5348.semibin_refined.171_sub	bin250	(p__Actinomycetota) f__Nitriliruptoraceae; bin250	bin68	(p__Actinomycetota) f__Nitriliruptoraceae; bin68	3	acyl-CoA dehydrogenase [EC:1.3.8.7] [RN:R04432]	Malonate semialdehyde pathway, propanoyl-CoA => acetyl-CoA	Electron transport Chain		energy
K00249	SF2967_J5348.semibin_refined.075_sub	bin226	(p__Pseudomonadota) s__Glycocaulis profundi; bin226	bin55	(p__Pseudomonadota) s__Glycocaulis profundi; bin55	1	acyl-CoA dehydrogenase [EC:1.3.8.7] [RN:R04095]	Leucine degradation, leucine => acetoacetate + acetyl-CoA	Amino Acid		organic_nitrogen
K00249	SF2967_J5348.semibin_refined.075_sub	bin226	(p__Pseudomonadota) s__Glycocaulis profundi; bin226	bin55	(p__Pseudomonadota) s__Glycocaulis profundi; bin55	1	acyl-CoA dehydrogenase [EC:1.3.8.7] [RN:R04432]	Malonate semialdehyde pathway, propanoyl-CoA => acetyl-CoA	Electron transport Chain		energy
K00249	SF2967_J5348.semibin_refined.118	bin236	(p__Gemmatimonadota) f__UBA6960; bin236	bin62	(p__Gemmatimonadota) f__UBA6960; bin62	2	acyl-CoA dehydrogenase [EC:1.3.8.7] [RN:R04095]	Leucine degradation, leucine => acetoacetate + acetyl-CoA	Amino Acid		organic_nitrogen
K00249	SF2967_J5348.semibin_refined.118	bin236	(p__Gemmatimonadota) f__UBA6960; bin236	bin62	(p__Gemmatimonadota) f__UBA6960; bin62	2	acyl-CoA dehydrogenase [EC:1.3.8.7] [RN:R04432]	Malonate semialdehyde pathway, propanoyl-CoA => acetyl-CoA	Electron transport Chain		energy
K00249	SF2967_J5348.metabat_sens.047_sub	bin128	(p__Pseudomonadota) s__Halomonas alkalicola; bin128			1	acyl-CoA dehydrogenase [EC:1.3.8.7] [RN:R04095]	Leucine degradation, leucine => acetoacetate + acetyl-CoA	Amino Acid		organic_nitrogen
K00249	SF2967_J5348.metabat_sens.047_sub	bin128	(p__Pseudomonadota) s__Halomonas alkalicola; bin128			1	acyl-CoA dehydrogenase [EC:1.3.8.7] [RN:R04432]	Malonate semialdehyde pathway, propanoyl-CoA => acetyl-CoA	Electron transport Chain		energy
K00249	SF2967_J5348.concoct.057_sub	bin21	(p__Actinomycetota) g__SLMP01; bin21			2	acyl-CoA dehydrogenase [EC:1.3.8.7] [RN:R04095]	Leucine degradation, leucine => acetoacetate + acetyl-CoA	Amino Acid		organic_nitrogen
K00249	SF2967_J5348.concoct.057_sub	bin21	(p__Actinomycetota) g__SLMP01; bin21			2	acyl-CoA dehydrogenase [EC:1.3.8.7] [RN:R04432]	Malonate semialdehyde pathway, propanoyl-CoA => acetyl-CoA	Electron transport Chain		energy
K00249	SF2967_J5348.rosella_refine.110_0	bin156	Unclassified Bacteria; bin156			1	acyl-CoA dehydrogenase [EC:1.3.8.7] [RN:R04095]	Leucine degradation, leucine => acetoacetate + acetyl-CoA	Amino Acid		organic_nitrogen
K00249	SF2967_J5348.rosella_refine.110_0	bin156	Unclassified Bacteria; bin156			1	acyl-CoA dehydrogenase [EC:1.3.8.7] [RN:R04432]	Malonate semialdehyde pathway, propanoyl-CoA => acetyl-CoA	Electron transport Chain		energy
K00249	SF2967_J5348.metabat2_refined.009_sub	bin96	(p__Pseudomonadota) g__LNNU-3342; bin96	bin23	(p__Pseudomonadota) g__LNNU-3342; bin23	4	acyl-CoA dehydrogenase [EC:1.3.8.7] [RN:R04095]	Leucine degradation, leucine => acetoacetate + acetyl-CoA	Amino Acid		organic_nitrogen
K00249	SF2967_J5348.metabat2_refined.009_sub	bin96	(p__Pseudomonadota) g__LNNU-3342; bin96	bin23	(p__Pseudomonadota) g__LNNU-3342; bin23	4	acyl-CoA dehydrogenase [EC:1.3.8.7] [RN:R04432]	Malonate semialdehyde pathway, propanoyl-CoA => acetyl-CoA	Electron transport Chain		energy
K00249	SF2967_J5348.semibin_refined.149_sub	bin244	(p__Gemmatimonadota) f__UBA6960; bin244			2	acyl-CoA dehydrogenase [EC:1.3.8.7] [RN:R04095]	Leucine degradation, leucine => acetoacetate + acetyl-CoA	Amino Acid		organic_nitrogen
K00249	SF2967_J5348.semibin_refined.149_sub	bin244	(p__Gemmatimonadota) f__UBA6960; bin244			2	acyl-CoA dehydrogenase [EC:1.3.8.7] [RN:R04432]	Malonate semialdehyde pathway, propanoyl-CoA => acetyl-CoA	Electron transport Chain		energy
K00249	SF2967_J5348.concoct.086_sub	bin29	(p__Actinomycetota) f__Nitriliruptoraceae; bin29			3	acyl-CoA dehydrogenase [EC:1.3.8.7] [RN:R04095]	Leucine degradation, leucine => acetoacetate + acetyl-CoA	Amino Acid		organic_nitrogen
K00249	SF2967_J5348.concoct.086_sub	bin29	(p__Actinomycetota) f__Nitriliruptoraceae; bin29			3	acyl-CoA dehydrogenase [EC:1.3.8.7] [RN:R04432]	Malonate semialdehyde pathway, propanoyl-CoA => acetyl-CoA	Electron transport Chain		energy
K00249	SF2967_J5348.concoct.091_sub	bin32	Unclassified Bacteria; bin32			1	acyl-CoA dehydrogenase [EC:1.3.8.7] [RN:R04095]	Leucine degradation, leucine => acetoacetate + acetyl-CoA	Amino Acid		organic_nitrogen
K00249	SF2967_J5348.concoct.091_sub	bin32	Unclassified Bacteria; bin32			1	acyl-CoA dehydrogenase [EC:1.3.8.7] [RN:R04432]	Malonate semialdehyde pathway, propanoyl-CoA => acetyl-CoA	Electron transport Chain		energy
K00249	SF2967_J5348.rosella_refine.538_0	bin197	Unclassified Bacteria; bin197			4	acyl-CoA dehydrogenase [EC:1.3.8.7] [RN:R04095]	Leucine degradation, leucine => acetoacetate + acetyl-CoA	Amino Acid		organic_nitrogen
K00249	SF2967_J5348.rosella_refine.538_0	bin197	Unclassified Bacteria; bin197			4	acyl-CoA dehydrogenase [EC:1.3.8.7] [RN:R04432]	Malonate semialdehyde pathway, propanoyl-CoA => acetyl-CoA	Electron transport Chain		energy
K00249	SF2967_J5348.concoct.043_sub	bin14	(p__Pseudomonadota) g__WHUE01; bin14			3	acyl-CoA dehydrogenase [EC:1.3.8.7] [RN:R04095]	Leucine degradation, leucine => acetoacetate + acetyl-CoA	Amino Acid		organic_nitrogen
K00249	SF2967_J5348.concoct.043_sub	bin14	(p__Pseudomonadota) g__WHUE01; bin14			3	acyl-CoA dehydrogenase [EC:1.3.8.7] [RN:R04432]	Malonate semialdehyde pathway, propanoyl-CoA => acetyl-CoA	Electron transport Chain		energy
K00249	SF2967_J5348.vamb.042	bin254	(p__Pseudomonadota) f__SMXQ01; bin254	bin71	(p__Pseudomonadota) f__SMXQ01; bin71	1	acyl-CoA dehydrogenase [EC:1.3.8.7] [RN:R04095]	Leucine degradation, leucine => acetoacetate + acetyl-CoA	Amino Acid		organic_nitrogen
K00249	SF2967_J5348.vamb.042	bin254	(p__Pseudomonadota) f__SMXQ01; bin254	bin71	(p__Pseudomonadota) f__SMXQ01; bin71	1	acyl-CoA dehydrogenase [EC:1.3.8.7] [RN:R04432]	Malonate semialdehyde pathway, propanoyl-CoA => acetyl-CoA	Electron transport Chain		energy
K00249	SF2967_J5348.maxbin.031_sub	bin53	(p__Actinomycetota) g__CSSed11-175R1; bin53	bin19	(p__Actinomycetota) g__CSSed11-175R1; bin19	5	acyl-CoA dehydrogenase [EC:1.3.8.7] [RN:R04095]	Leucine degradation, leucine => acetoacetate + acetyl-CoA	Amino Acid		organic_nitrogen
K00249	SF2967_J5348.maxbin.031_sub	bin53	(p__Actinomycetota) g__CSSed11-175R1; bin53	bin19	(p__Actinomycetota) g__CSSed11-175R1; bin19	5	acyl-CoA dehydrogenase [EC:1.3.8.7] [RN:R04432]	Malonate semialdehyde pathway, propanoyl-CoA => acetyl-CoA	Electron transport Chain		energy
K00249	SF2967_J5348.maxbin.024	bin51	(p__Pseudomonadota) g__PWQG01; bin51	bin17	(p__Pseudomonadota) g__PWQG01; bin17	2	acyl-CoA dehydrogenase [EC:1.3.8.7] [RN:R04095]	Leucine degradation, leucine => acetoacetate + acetyl-CoA	Amino Acid		organic_nitrogen
K00249	SF2967_J5348.maxbin.024	bin51	(p__Pseudomonadota) g__PWQG01; bin51	bin17	(p__Pseudomonadota) g__PWQG01; bin17	2	acyl-CoA dehydrogenase [EC:1.3.8.7] [RN:R04432]	Malonate semialdehyde pathway, propanoyl-CoA => acetyl-CoA	Electron transport Chain		energy
K00249	SF2967_J5348.semibin_refined.002_sub	bin212	(p__Pseudomonadota) f__Rariloculaceae; bin212			1	acyl-CoA dehydrogenase [EC:1.3.8.7] [RN:R04095]	Leucine degradation, leucine => acetoacetate + acetyl-CoA	Amino Acid		organic_nitrogen
K00249	SF2967_J5348.semibin_refined.002_sub	bin212	(p__Pseudomonadota) f__Rariloculaceae; bin212			1	acyl-CoA dehydrogenase [EC:1.3.8.7] [RN:R04432]	Malonate semialdehyde pathway, propanoyl-CoA => acetyl-CoA	Electron transport Chain		energy
K00249	SF2967_J5348.semibin_refined.105	bin233	(p__Pseudomonadota) g__RECO01; bin233	bin59	(p__Pseudomonadota) g__RECO01; bin59	2	acyl-CoA dehydrogenase [EC:1.3.8.7] [RN:R04095]	Leucine degradation, leucine => acetoacetate + acetyl-CoA	Amino Acid		organic_nitrogen
K00249	SF2967_J5348.semibin_refined.105	bin233	(p__Pseudomonadota) g__RECO01; bin233	bin59	(p__Pseudomonadota) g__RECO01; bin59	2	acyl-CoA dehydrogenase [EC:1.3.8.7] [RN:R04432]	Malonate semialdehyde pathway, propanoyl-CoA => acetyl-CoA	Electron transport Chain		energy
K00249	SF2967_J5348.concoct.011_sub	bin6	(p__Pseudomonadota) g__AK92; bin6			1	acyl-CoA dehydrogenase [EC:1.3.8.7] [RN:R04095]	Leucine degradation, leucine => acetoacetate + acetyl-CoA	Amino Acid		organic_nitrogen
K00249	SF2967_J5348.concoct.011_sub	bin6	(p__Pseudomonadota) g__AK92; bin6			1	acyl-CoA dehydrogenase [EC:1.3.8.7] [RN:R04432]	Malonate semialdehyde pathway, propanoyl-CoA => acetyl-CoA	Electron transport Chain		energy
K00249	SF2967_J5348.rosella_refined.215_sub	bin208	(p__Pseudomonadota) g__Billgrantia; bin208			1	acyl-CoA dehydrogenase [EC:1.3.8.7] [RN:R04095]	Leucine degradation, leucine => acetoacetate + acetyl-CoA	Amino Acid		organic_nitrogen
K00249	SF2967_J5348.rosella_refined.215_sub	bin208	(p__Pseudomonadota) g__Billgrantia; bin208			1	acyl-CoA dehydrogenase [EC:1.3.8.7] [RN:R04432]	Malonate semialdehyde pathway, propanoyl-CoA => acetyl-CoA	Electron transport Chain		energy
K00249	SF2967_J5348.rosella_refine.132_0	bin167	Unclassified Bacteria; bin167			1	acyl-CoA dehydrogenase [EC:1.3.8.7] [RN:R04095]	Leucine degradation, leucine => acetoacetate + acetyl-CoA	Amino Acid		organic_nitrogen
K00249	SF2967_J5348.rosella_refine.132_0	bin167	Unclassified Bacteria; bin167			1	acyl-CoA dehydrogenase [EC:1.3.8.7] [RN:R04432]	Malonate semialdehyde pathway, propanoyl-CoA => acetyl-CoA	Electron transport Chain		energy
K00249	SF2967_J5348.semibin_refined.044_sub	bin220	(p__Actinomycetota) g__SLMP01; bin220			3	acyl-CoA dehydrogenase [EC:1.3.8.7] [RN:R04095]	Leucine degradation, leucine => acetoacetate + acetyl-CoA	Amino Acid		organic_nitrogen
K00249	SF2967_J5348.semibin_refined.044_sub	bin220	(p__Actinomycetota) g__SLMP01; bin220			3	acyl-CoA dehydrogenase [EC:1.3.8.7] [RN:R04432]	Malonate semialdehyde pathway, propanoyl-CoA => acetyl-CoA	Electron transport Chain		energy
K00249	SF2967_J5348.semibin_refined.095	bin231	(p__Desulfobacterota) g__JARFUG01; bin231	bin58	(p__Desulfobacterota) g__JARFUG01; bin58	2	acyl-CoA dehydrogenase [EC:1.3.8.7] [RN:R04095]	Leucine degradation, leucine => acetoacetate + acetyl-CoA	Amino Acid		organic_nitrogen
K00249	SF2967_J5348.semibin_refined.095	bin231	(p__Desulfobacterota) g__JARFUG01; bin231	bin58	(p__Desulfobacterota) g__JARFUG01; bin58	2	acyl-CoA dehydrogenase [EC:1.3.8.7] [RN:R04432]	Malonate semialdehyde pathway, propanoyl-CoA => acetyl-CoA	Electron transport Chain		energy
K00249	SF2967_J5348.semibin_refined.155_sub	bin245	(p__Pseudomonadota) f__Porticoccaceae; bin245	bin66	(p__Pseudomonadota) f__Porticoccaceae; bin66	1	acyl-CoA dehydrogenase [EC:1.3.8.7] [RN:R04095]	Leucine degradation, leucine => acetoacetate + acetyl-CoA	Amino Acid		organic_nitrogen
K00249	SF2967_J5348.semibin_refined.155_sub	bin245	(p__Pseudomonadota) f__Porticoccaceae; bin245	bin66	(p__Pseudomonadota) f__Porticoccaceae; bin66	1	acyl-CoA dehydrogenase [EC:1.3.8.7] [RN:R04432]	Malonate semialdehyde pathway, propanoyl-CoA => acetyl-CoA	Electron transport Chain		energy
K00249	SF2967_J5348.metabat2_refined.074_sub	bin115	(p__Pseudomonadota) g__Variibacter; bin115			3	acyl-CoA dehydrogenase [EC:1.3.8.7] [RN:R04095]	Leucine degradation, leucine => acetoacetate + acetyl-CoA	Amino Acid		organic_nitrogen
K00249	SF2967_J5348.metabat2_refined.074_sub	bin115	(p__Pseudomonadota) g__Variibacter; bin115			3	acyl-CoA dehydrogenase [EC:1.3.8.7] [RN:R04432]	Malonate semialdehyde pathway, propanoyl-CoA => acetyl-CoA	Electron transport Chain		energy
K00249	SF2967_J5348.semibin_refined.060_sub	bin224	(p__Pseudomonadota) g__Pararhodobacter; bin224			3	acyl-CoA dehydrogenase [EC:1.3.8.7] [RN:R04095]	Leucine degradation, leucine => acetoacetate + acetyl-CoA	Amino Acid		organic_nitrogen
K00249	SF2967_J5348.semibin_refined.060_sub	bin224	(p__Pseudomonadota) g__Pararhodobacter; bin224			3	acyl-CoA dehydrogenase [EC:1.3.8.7] [RN:R04432]	Malonate semialdehyde pathway, propanoyl-CoA => acetyl-CoA	Electron transport Chain		energy
K00249	SF2967_J5348.semibin_refined.086	bin229	(p__Pseudomonadota) g__LSCE01; bin229	bin56	(p__Pseudomonadota) g__LSCE01; bin56	8	acyl-CoA dehydrogenase [EC:1.3.8.7] [RN:R04095]	Leucine degradation, leucine => acetoacetate + acetyl-CoA	Amino Acid		organic_nitrogen
K00249	SF2967_J5348.semibin_refined.086	bin229	(p__Pseudomonadota) g__LSCE01; bin229	bin56	(p__Pseudomonadota) g__LSCE01; bin56	8	acyl-CoA dehydrogenase [EC:1.3.8.7] [RN:R04432]	Malonate semialdehyde pathway, propanoyl-CoA => acetyl-CoA	Electron transport Chain		energy
K00249	SF2967_J5348.metabat2_refined.067_sub	bin111	(p__Pseudomonadota) f__CAMLJR01; bin111	bin32	(p__Pseudomonadota) f__CAMLJR01; bin32	3	acyl-CoA dehydrogenase [EC:1.3.8.7] [RN:R04095]	Leucine degradation, leucine => acetoacetate + acetyl-CoA	Amino Acid		organic_nitrogen
K00249	SF2967_J5348.metabat2_refined.067_sub	bin111	(p__Pseudomonadota) f__CAMLJR01; bin111	bin32	(p__Pseudomonadota) f__CAMLJR01; bin32	3	acyl-CoA dehydrogenase [EC:1.3.8.7] [RN:R04432]	Malonate semialdehyde pathway, propanoyl-CoA => acetyl-CoA	Electron transport Chain		energy
K00249	SF2967_J5348.metabat2_refined.039_sub	bin106	Unclassified Bacteria; bin106			1	acyl-CoA dehydrogenase [EC:1.3.8.7] [RN:R04095]	Leucine degradation, leucine => acetoacetate + acetyl-CoA	Amino Acid		organic_nitrogen
K00249	SF2967_J5348.metabat2_refined.039_sub	bin106	Unclassified Bacteria; bin106			1	acyl-CoA dehydrogenase [EC:1.3.8.7] [RN:R04432]	Malonate semialdehyde pathway, propanoyl-CoA => acetyl-CoA	Electron transport Chain		energy
K00249	SF2967_J5348.rosella_refine.143_0	bin171	Unclassified Bacteria; bin171			2	acyl-CoA dehydrogenase [EC:1.3.8.7] [RN:R04095]	Leucine degradation, leucine => acetoacetate + acetyl-CoA	Amino Acid		organic_nitrogen
K00249	SF2967_J5348.rosella_refine.143_0	bin171	Unclassified Bacteria; bin171			2	acyl-CoA dehydrogenase [EC:1.3.8.7] [RN:R04432]	Malonate semialdehyde pathway, propanoyl-CoA => acetyl-CoA	Electron transport Chain		energy
K00249	SF2967_J5348.metabat2_refined.133_sub	bin121	(p__Actinomycetota) f__Nitriliruptoraceae; bin121			1	acyl-CoA dehydrogenase [EC:1.3.8.7] [RN:R04095]	Leucine degradation, leucine => acetoacetate + acetyl-CoA	Amino Acid		organic_nitrogen
K00249	SF2967_J5348.metabat2_refined.133_sub	bin121	(p__Actinomycetota) f__Nitriliruptoraceae; bin121			1	acyl-CoA dehydrogenase [EC:1.3.8.7] [RN:R04432]	Malonate semialdehyde pathway, propanoyl-CoA => acetyl-CoA	Electron transport Chain		energy
K00249	SF2967_J5348.metabat2_refined.025_sub	bin101	(p__Actinomycetota) f__Nitriliruptoraceae; bin101			1	acyl-CoA dehydrogenase [EC:1.3.8.7] [RN:R04095]	Leucine degradation, leucine => acetoacetate + acetyl-CoA	Amino Acid		organic_nitrogen
K00249	SF2967_J5348.metabat2_refined.025_sub	bin101	(p__Actinomycetota) f__Nitriliruptoraceae; bin101			1	acyl-CoA dehydrogenase [EC:1.3.8.7] [RN:R04432]	Malonate semialdehyde pathway, propanoyl-CoA => acetyl-CoA	Electron transport Chain		energy
K00249	SF2967_J5348.concoct.060	bin22	(p__Pseudomonadota) g__SKXG01; bin22	bin7	(p__Pseudomonadota) g__SKXG01; bin7	4	acyl-CoA dehydrogenase [EC:1.3.8.7] [RN:R04095]	Leucine degradation, leucine => acetoacetate + acetyl-CoA	Amino Acid		organic_nitrogen
K00249	SF2967_J5348.concoct.060	bin22	(p__Pseudomonadota) g__SKXG01; bin22	bin7	(p__Pseudomonadota) g__SKXG01; bin7	4	acyl-CoA dehydrogenase [EC:1.3.8.7] [RN:R04432]	Malonate semialdehyde pathway, propanoyl-CoA => acetyl-CoA	Electron transport Chain		energy
K00249	SF2967_J5348.metabat2_refined.057_sub	bin108	(p__Gemmatimonadota) g__T3Sed10-66; bin108	bin29	(p__Gemmatimonadota) g__T3Sed10-66; bin29	1	acyl-CoA dehydrogenase [EC:1.3.8.7] [RN:R04095]	Leucine degradation, leucine => acetoacetate + acetyl-CoA	Amino Acid		organic_nitrogen
K00249	SF2967_J5348.metabat2_refined.057_sub	bin108	(p__Gemmatimonadota) g__T3Sed10-66; bin108	bin29	(p__Gemmatimonadota) g__T3Sed10-66; bin29	1	acyl-CoA dehydrogenase [EC:1.3.8.7] [RN:R04432]	Malonate semialdehyde pathway, propanoyl-CoA => acetyl-CoA	Electron transport Chain		energy
K00249	SF2967_J5348.metabat_sspec.032_sub	bin142	(p__Pseudomonadota) f__Porticoccaceae; bin142			1	acyl-CoA dehydrogenase [EC:1.3.8.7] [RN:R04095]	Leucine degradation, leucine => acetoacetate + acetyl-CoA	Amino Acid		organic_nitrogen
K00249	SF2967_J5348.metabat_sspec.032_sub	bin142	(p__Pseudomonadota) f__Porticoccaceae; bin142			1	acyl-CoA dehydrogenase [EC:1.3.8.7] [RN:R04432]	Malonate semialdehyde pathway, propanoyl-CoA => acetyl-CoA	Electron transport Chain		energy
K00249	SF2967_J5348.semibin_refined.008_sub	bin214	(p__Pseudomonadota) g__Z2-YC6860; bin214			1	acyl-CoA dehydrogenase [EC:1.3.8.7] [RN:R04095]	Leucine degradation, leucine => acetoacetate + acetyl-CoA	Amino Acid		organic_nitrogen
K00249	SF2967_J5348.semibin_refined.008_sub	bin214	(p__Pseudomonadota) g__Z2-YC6860; bin214			1	acyl-CoA dehydrogenase [EC:1.3.8.7] [RN:R04432]	Malonate semialdehyde pathway, propanoyl-CoA => acetyl-CoA	Electron transport Chain		energy
K00249	SF2967_J5348.rosella_refine.480_0	bin190	Unclassified Bacteria; bin190			1	acyl-CoA dehydrogenase [EC:1.3.8.7] [RN:R04095]	Leucine degradation, leucine => acetoacetate + acetyl-CoA	Amino Acid		organic_nitrogen
K00249	SF2967_J5348.rosella_refine.480_0	bin190	Unclassified Bacteria; bin190			1	acyl-CoA dehydrogenase [EC:1.3.8.7] [RN:R04432]	Malonate semialdehyde pathway, propanoyl-CoA => acetyl-CoA	Electron transport Chain		energy
K00249	SF2967_J5348.maxbin.059_sub	bin63	Unclassified Bacteria; bin63			1	acyl-CoA dehydrogenase [EC:1.3.8.7] [RN:R04095]	Leucine degradation, leucine => acetoacetate + acetyl-CoA	Amino Acid		organic_nitrogen
K00249	SF2967_J5348.maxbin.059_sub	bin63	Unclassified Bacteria; bin63			1	acyl-CoA dehydrogenase [EC:1.3.8.7] [RN:R04432]	Malonate semialdehyde pathway, propanoyl-CoA => acetyl-CoA	Electron transport Chain		energy
K00249	SF2967_J5348.maxbin.112_sub	bin82	(p__Chloroflexota) g__SLMJ01; bin82			1	acyl-CoA dehydrogenase [EC:1.3.8.7] [RN:R04095]	Leucine degradation, leucine => acetoacetate + acetyl-CoA	Amino Acid		organic_nitrogen
K00249	SF2967_J5348.maxbin.112_sub	bin82	(p__Chloroflexota) g__SLMJ01; bin82			1	acyl-CoA dehydrogenase [EC:1.3.8.7] [RN:R04432]	Malonate semialdehyde pathway, propanoyl-CoA => acetyl-CoA	Electron transport Chain		energy
K00249	SF2967_J5348.rosella_refine.276_0	bin178	(p__Actinomycetota) g__CSSed11-175R1; bin178			1	acyl-CoA dehydrogenase [EC:1.3.8.7] [RN:R04095]	Leucine degradation, leucine => acetoacetate + acetyl-CoA	Amino Acid		organic_nitrogen
K00249	SF2967_J5348.rosella_refine.276_0	bin178	(p__Actinomycetota) g__CSSed11-175R1; bin178			1	acyl-CoA dehydrogenase [EC:1.3.8.7] [RN:R04432]	Malonate semialdehyde pathway, propanoyl-CoA => acetyl-CoA	Electron transport Chain		energy
K00253	SF2967_J5348.concoct.003	bin2	(p__Desulfobacterota) s__Geoalkalibacter halelectricus; bin2	bin2	(p__Desulfobacterota) s__Geoalkalibacter halelectricus; bin2	1	isovaleryl-CoA dehydrogenase [EC:1.3.99.10] [RN:R04095]	Leucine degradation, leucine => acetoacetate + acetyl-CoA	Amino Acid		organic_nitrogen
K00253	SF2967_J5348.semibin_refined.088	bin230	(p__Pseudomonadota) g__Saliniramus; bin230	bin57	(p__Pseudomonadota) g__Saliniramus; bin57	1	isovaleryl-CoA dehydrogenase [EC:1.3.99.10] [RN:R04095]	Leucine degradation, leucine => acetoacetate + acetyl-CoA	Amino Acid		organic_nitrogen
K00253	SF2967_J5348.rosella_refined.105	bin200	(p__Pseudomonadota) g__Glycocaulis; bin200	bin49	(p__Pseudomonadota) g__Glycocaulis; bin49	1	isovaleryl-CoA dehydrogenase [EC:1.3.99.10] [RN:R04095]	Leucine degradation, leucine => acetoacetate + acetyl-CoA	Amino Acid		organic_nitrogen
K00253	SF2967_J5348.maxbin.035_sub	bin55	(p__Pseudomonadota) g__ZYF759; bin55			1	isovaleryl-CoA dehydrogenase [EC:1.3.99.10] [RN:R04095]	Leucine degradation, leucine => acetoacetate + acetyl-CoA	Amino Acid		organic_nitrogen
K00253	SF2967_J5348.rosella_refine.354_0	bin183	Unclassified Bacteria; bin183			1	isovaleryl-CoA dehydrogenase [EC:1.3.99.10] [RN:R04095]	Leucine degradation, leucine => acetoacetate + acetyl-CoA	Amino Acid		organic_nitrogen
K00253	SF2967_J5348.rosella_refine.130_0	bin166	(p__Pseudomonadota) g__SKQW01; bin166			1	isovaleryl-CoA dehydrogenase [EC:1.3.99.10] [RN:R04095]	Leucine degradation, leucine => acetoacetate + acetyl-CoA	Amino Acid		organic_nitrogen
K00253	SF2967_J5348.metabat2_refined.038_sub	bin105	(p__Pseudomonadota) g__Wenzhouxiangella; bin105	bin28	(p__Pseudomonadota) g__Wenzhouxiangella; bin28	1	isovaleryl-CoA dehydrogenase [EC:1.3.99.10] [RN:R04095]	Leucine degradation, leucine => acetoacetate + acetyl-CoA	Amino Acid		organic_nitrogen
K00253	SF2967_J5348.semibin_refined.003_sub	bin213	(p__Pseudomonadota) g__Z2-YC6860; bin213			1	isovaleryl-CoA dehydrogenase [EC:1.3.99.10] [RN:R04095]	Leucine degradation, leucine => acetoacetate + acetyl-CoA	Amino Acid		organic_nitrogen
K00253	SF2967_J5348.metabat2_refined.100_sub	bin120	(p__Pseudomonadota) f__GM7GCV1; bin120	bin38	(p__Pseudomonadota) f__GM7GCV1; bin38	1	isovaleryl-CoA dehydrogenase [EC:1.3.99.10] [RN:R04095]	Leucine degradation, leucine => acetoacetate + acetyl-CoA	Amino Acid		organic_nitrogen
K00253	SF2967_J5348.concoct.001	bin1	(p__Pseudomonadota) f__Rhodocyclaceae; bin1	bin1	(p__Pseudomonadota) f__Rhodocyclaceae; bin1	1	isovaleryl-CoA dehydrogenase [EC:1.3.99.10] [RN:R04095]	Leucine degradation, leucine => acetoacetate + acetyl-CoA	Amino Acid		organic_nitrogen
K00253	SF2967_J5348.metabat2_refined.002_sub	bin95	(p__Pseudomonadota) g__Glycocaulis; bin95	bin22	(p__Pseudomonadota) g__Glycocaulis; bin22	1	isovaleryl-CoA dehydrogenase [EC:1.3.99.10] [RN:R04095]	Leucine degradation, leucine => acetoacetate + acetyl-CoA	Amino Acid		organic_nitrogen
K00253	SF2967_J5348.semibin_refined.075_sub	bin226	(p__Pseudomonadota) s__Glycocaulis profundi; bin226	bin55	(p__Pseudomonadota) s__Glycocaulis profundi; bin55	1	isovaleryl-CoA dehydrogenase [EC:1.3.99.10] [RN:R04095]	Leucine degradation, leucine => acetoacetate + acetyl-CoA	Amino Acid		organic_nitrogen
K00253	SF2967_J5348.metabat_sens.047_sub	bin128	(p__Pseudomonadota) s__Halomonas alkalicola; bin128			1	isovaleryl-CoA dehydrogenase [EC:1.3.99.10] [RN:R04095]	Leucine degradation, leucine => acetoacetate + acetyl-CoA	Amino Acid		organic_nitrogen
K00253	SF2967_J5348.semibin_refined.156_sub	bin246	(p__Pseudomonadota) f__Pseudohongiellaceae; bin246	bin67	(p__Pseudomonadota) f__Pseudohongiellaceae; bin67	1	isovaleryl-CoA dehydrogenase [EC:1.3.99.10] [RN:R04095]	Leucine degradation, leucine => acetoacetate + acetyl-CoA	Amino Acid		organic_nitrogen
K00253	SF2967_J5348.metabat2_refined.009_sub	bin96	(p__Pseudomonadota) g__LNNU-3342; bin96	bin23	(p__Pseudomonadota) g__LNNU-3342; bin23	1	isovaleryl-CoA dehydrogenase [EC:1.3.99.10] [RN:R04095]	Leucine degradation, leucine => acetoacetate + acetyl-CoA	Amino Acid		organic_nitrogen
K00253	SF2967_J5348.maxbin.024	bin51	(p__Pseudomonadota) g__PWQG01; bin51	bin17	(p__Pseudomonadota) g__PWQG01; bin17	1	isovaleryl-CoA dehydrogenase [EC:1.3.99.10] [RN:R04095]	Leucine degradation, leucine => acetoacetate + acetyl-CoA	Amino Acid		organic_nitrogen
K00253	SF2967_J5348.semibin_refined.105	bin233	(p__Pseudomonadota) g__RECO01; bin233	bin59	(p__Pseudomonadota) g__RECO01; bin59	1	isovaleryl-CoA dehydrogenase [EC:1.3.99.10] [RN:R04095]	Leucine degradation, leucine => acetoacetate + acetyl-CoA	Amino Acid		organic_nitrogen
K00253	SF2967_J5348.concoct.011_sub	bin6	(p__Pseudomonadota) g__AK92; bin6			1	isovaleryl-CoA dehydrogenase [EC:1.3.99.10] [RN:R04095]	Leucine degradation, leucine => acetoacetate + acetyl-CoA	Amino Acid		organic_nitrogen
K00253	SF2967_J5348.semibin_refined.155_sub	bin245	(p__Pseudomonadota) f__Porticoccaceae; bin245	bin66	(p__Pseudomonadota) f__Porticoccaceae; bin66	1	isovaleryl-CoA dehydrogenase [EC:1.3.99.10] [RN:R04095]	Leucine degradation, leucine => acetoacetate + acetyl-CoA	Amino Acid		organic_nitrogen
K00253	SF2967_J5348.metabat2_refined.019_sub	bin99	(p__Pseudomonadota) g__Pseudazoarcus; bin99			1	isovaleryl-CoA dehydrogenase [EC:1.3.99.10] [RN:R04095]	Leucine degradation, leucine => acetoacetate + acetyl-CoA	Amino Acid		organic_nitrogen
K00253	SF2967_J5348.semibin_refined.086	bin229	(p__Pseudomonadota) g__LSCE01; bin229	bin56	(p__Pseudomonadota) g__LSCE01; bin56	1	isovaleryl-CoA dehydrogenase [EC:1.3.99.10] [RN:R04095]	Leucine degradation, leucine => acetoacetate + acetyl-CoA	Amino Acid		organic_nitrogen
K00253	SF2967_J5348.metabat2_refined.067_sub	bin111	(p__Pseudomonadota) f__CAMLJR01; bin111	bin32	(p__Pseudomonadota) f__CAMLJR01; bin32	1	isovaleryl-CoA dehydrogenase [EC:1.3.99.10] [RN:R04095]	Leucine degradation, leucine => acetoacetate + acetyl-CoA	Amino Acid		organic_nitrogen
K00382	SF2967_J5348.metabat2_refined.086	bin117	(p__Chlamydiota) g__JAJACV01; bin117	bin36	(p__Chlamydiota) g__JAJACV01; bin36	1	dihydrolipoamide dehydrogenase [EC:1.8.1.4] [RN:R07618]	Leucine degradation, leucine => acetoacetate + acetyl-CoA	Amino Acid		organic_nitrogen
K00382	SF2967_J5348.metabat2_refined.086	bin117	(p__Chlamydiota) g__JAJACV01; bin117	bin36	(p__Chlamydiota) g__JAJACV01; bin36	1	dihydrolipoamide dehydrogenase [EC:1.8.1.4] [RN:R01933]	Lysine degradation, lysine => saccharopine => acetoacetyl-CoA	Amino Acid		organic_nitrogen
K00382	SF2967_J5348.metabat2_refined.086	bin117	(p__Chlamydiota) g__JAJACV01; bin117	bin36	(p__Chlamydiota) g__JAJACV01; bin36	1	glycine cleavage system [RN:R01221]	Photorespiration	Photosynthesis		energy
K00382	SF2967_J5348.metabat2_refined.086	bin117	(p__Chlamydiota) g__JAJACV01; bin117	bin36	(p__Chlamydiota) g__JAJACV01; bin36	1	2-oxoglutarate dehydrogenase complex [EC:1.2.4.2 2.3.1.61 1.8.1.4] [RN:R00621 R03316 R02570 R07618]	Citrate cycle (TCA cycle, Krebs cycle)	central carbon	TCA	carbon_utilization
K00382	SF2967_J5348.metabat2_refined.086	bin117	(p__Chlamydiota) g__JAJACV01; bin117	bin36	(p__Chlamydiota) g__JAJACV01; bin36	1	2-oxoglutarate dehydrogenase [EC:1.2.4.2 2.3.1.61 1.8.1.4] [RN:R00621 R03316 R02570 R07618]	Citrate cycle, second carbon oxidation, 2-oxoglutarate => oxaloacetate	central carbon	TCA	carbon_utilization
K00382	SF2967_J5348.metabat2_refined.086	bin117	(p__Chlamydiota) g__JAJACV01; bin117	bin36	(p__Chlamydiota) g__JAJACV01; bin36	1	pyruvate dehydrogenase complex [EC:1.2.4.1 2.3.1.12 1.8.1.4] [RN:R00209]	Pyruvate oxidation, pyruvate => acetyl-CoA	pyruvate metabolism		carbon_utilization
K00382	SF2967_J5348.semibin_refined.169_sub	bin249	(p__Actinomycetota) f__Nitriliruptoraceae; bin249			1	dihydrolipoamide dehydrogenase [EC:1.8.1.4] [RN:R07618]	Leucine degradation, leucine => acetoacetate + acetyl-CoA	Amino Acid		organic_nitrogen
K00382	SF2967_J5348.semibin_refined.169_sub	bin249	(p__Actinomycetota) f__Nitriliruptoraceae; bin249			1	dihydrolipoamide dehydrogenase [EC:1.8.1.4] [RN:R01933]	Lysine degradation, lysine => saccharopine => acetoacetyl-CoA	Amino Acid		organic_nitrogen
K00382	SF2967_J5348.semibin_refined.169_sub	bin249	(p__Actinomycetota) f__Nitriliruptoraceae; bin249			1	glycine cleavage system [RN:R01221]	Photorespiration	Photosynthesis		energy
K00382	SF2967_J5348.semibin_refined.169_sub	bin249	(p__Actinomycetota) f__Nitriliruptoraceae; bin249			1	2-oxoglutarate dehydrogenase complex [EC:1.2.4.2 2.3.1.61 1.8.1.4] [RN:R00621 R03316 R02570 R07618]	Citrate cycle (TCA cycle, Krebs cycle)	central carbon	TCA	carbon_utilization
K00382	SF2967_J5348.semibin_refined.169_sub	bin249	(p__Actinomycetota) f__Nitriliruptoraceae; bin249			1	2-oxoglutarate dehydrogenase [EC:1.2.4.2 2.3.1.61 1.8.1.4] [RN:R00621 R03316 R02570 R07618]	Citrate cycle, second carbon oxidation, 2-oxoglutarate => oxaloacetate	central carbon	TCA	carbon_utilization
K00382	SF2967_J5348.semibin_refined.169_sub	bin249	(p__Actinomycetota) f__Nitriliruptoraceae; bin249			1	pyruvate dehydrogenase complex [EC:1.2.4.1 2.3.1.12 1.8.1.4] [RN:R00209]	Pyruvate oxidation, pyruvate => acetyl-CoA	pyruvate metabolism		carbon_utilization
K00382	SF2967_J5348.metabat2_refined.028	bin102	(p__Verrucomicrobiota) g__SLOW01; bin102	bin25	(p__Verrucomicrobiota) g__SLOW01; bin25	2	dihydrolipoamide dehydrogenase [EC:1.8.1.4] [RN:R07618]	Leucine degradation, leucine => acetoacetate + acetyl-CoA	Amino Acid		organic_nitrogen
K00382	SF2967_J5348.metabat2_refined.028	bin102	(p__Verrucomicrobiota) g__SLOW01; bin102	bin25	(p__Verrucomicrobiota) g__SLOW01; bin25	2	dihydrolipoamide dehydrogenase [EC:1.8.1.4] [RN:R01933]	Lysine degradation, lysine => saccharopine => acetoacetyl-CoA	Amino Acid		organic_nitrogen
K00382	SF2967_J5348.metabat2_refined.028	bin102	(p__Verrucomicrobiota) g__SLOW01; bin102	bin25	(p__Verrucomicrobiota) g__SLOW01; bin25	2	glycine cleavage system [RN:R01221]	Photorespiration	Photosynthesis		energy
K00382	SF2967_J5348.metabat2_refined.028	bin102	(p__Verrucomicrobiota) g__SLOW01; bin102	bin25	(p__Verrucomicrobiota) g__SLOW01; bin25	2	2-oxoglutarate dehydrogenase complex [EC:1.2.4.2 2.3.1.61 1.8.1.4] [RN:R00621 R03316 R02570 R07618]	Citrate cycle (TCA cycle, Krebs cycle)	central carbon	TCA	carbon_utilization
K00382	SF2967_J5348.metabat2_refined.028	bin102	(p__Verrucomicrobiota) g__SLOW01; bin102	bin25	(p__Verrucomicrobiota) g__SLOW01; bin25	2	2-oxoglutarate dehydrogenase [EC:1.2.4.2 2.3.1.61 1.8.1.4] [RN:R00621 R03316 R02570 R07618]	Citrate cycle, second carbon oxidation, 2-oxoglutarate => oxaloacetate	central carbon	TCA	carbon_utilization
K00382	SF2967_J5348.metabat2_refined.028	bin102	(p__Verrucomicrobiota) g__SLOW01; bin102	bin25	(p__Verrucomicrobiota) g__SLOW01; bin25	2	pyruvate dehydrogenase complex [EC:1.2.4.1 2.3.1.12 1.8.1.4] [RN:R00209]	Pyruvate oxidation, pyruvate => acetyl-CoA	pyruvate metabolism		carbon_utilization
K00382	SF2967_J5348.metabat_sens.008	bin123	(p__Bacteroidota) g__Pleomorphovibrio; bin123	bin40	(p__Bacteroidota) g__Pleomorphovibrio; bin40	2	dihydrolipoamide dehydrogenase [EC:1.8.1.4] [RN:R07618]	Leucine degradation, leucine => acetoacetate + acetyl-CoA	Amino Acid		organic_nitrogen
K00382	SF2967_J5348.metabat_sens.008	bin123	(p__Bacteroidota) g__Pleomorphovibrio; bin123	bin40	(p__Bacteroidota) g__Pleomorphovibrio; bin40	2	dihydrolipoamide dehydrogenase [EC:1.8.1.4] [RN:R01933]	Lysine degradation, lysine => saccharopine => acetoacetyl-CoA	Amino Acid		organic_nitrogen
K00382	SF2967_J5348.metabat_sens.008	bin123	(p__Bacteroidota) g__Pleomorphovibrio; bin123	bin40	(p__Bacteroidota) g__Pleomorphovibrio; bin40	2	glycine cleavage system [RN:R01221]	Photorespiration	Photosynthesis		energy
K00382	SF2967_J5348.metabat_sens.008	bin123	(p__Bacteroidota) g__Pleomorphovibrio; bin123	bin40	(p__Bacteroidota) g__Pleomorphovibrio; bin40	2	2-oxoglutarate dehydrogenase complex [EC:1.2.4.2 2.3.1.61 1.8.1.4] [RN:R00621 R03316 R02570 R07618]	Citrate cycle (TCA cycle, Krebs cycle)	central carbon	TCA	carbon_utilization
K00382	SF2967_J5348.metabat_sens.008	bin123	(p__Bacteroidota) g__Pleomorphovibrio; bin123	bin40	(p__Bacteroidota) g__Pleomorphovibrio; bin40	2	2-oxoglutarate dehydrogenase [EC:1.2.4.2 2.3.1.61 1.8.1.4] [RN:R00621 R03316 R02570 R07618]	Citrate cycle, second carbon oxidation, 2-oxoglutarate => oxaloacetate	central carbon	TCA	carbon_utilization
K00382	SF2967_J5348.metabat_sens.008	bin123	(p__Bacteroidota) g__Pleomorphovibrio; bin123	bin40	(p__Bacteroidota) g__Pleomorphovibrio; bin40	2	pyruvate dehydrogenase complex [EC:1.2.4.1 2.3.1.12 1.8.1.4] [RN:R00209]	Pyruvate oxidation, pyruvate => acetyl-CoA	pyruvate metabolism		carbon_utilization
K00382	SF2967_J5348.concoct.003	bin2	(p__Desulfobacterota) s__Geoalkalibacter halelectricus; bin2	bin2	(p__Desulfobacterota) s__Geoalkalibacter halelectricus; bin2	1	dihydrolipoamide dehydrogenase [EC:1.8.1.4] [RN:R07618]	Leucine degradation, leucine => acetoacetate + acetyl-CoA	Amino Acid		organic_nitrogen
K00382	SF2967_J5348.concoct.003	bin2	(p__Desulfobacterota) s__Geoalkalibacter halelectricus; bin2	bin2	(p__Desulfobacterota) s__Geoalkalibacter halelectricus; bin2	1	dihydrolipoamide dehydrogenase [EC:1.8.1.4] [RN:R01933]	Lysine degradation, lysine => saccharopine => acetoacetyl-CoA	Amino Acid		organic_nitrogen
K00382	SF2967_J5348.concoct.003	bin2	(p__Desulfobacterota) s__Geoalkalibacter halelectricus; bin2	bin2	(p__Desulfobacterota) s__Geoalkalibacter halelectricus; bin2	1	glycine cleavage system [RN:R01221]	Photorespiration	Photosynthesis		energy
K00382	SF2967_J5348.concoct.003	bin2	(p__Desulfobacterota) s__Geoalkalibacter halelectricus; bin2	bin2	(p__Desulfobacterota) s__Geoalkalibacter halelectricus; bin2	1	2-oxoglutarate dehydrogenase complex [EC:1.2.4.2 2.3.1.61 1.8.1.4] [RN:R00621 R03316 R02570 R07618]	Citrate cycle (TCA cycle, Krebs cycle)	central carbon	TCA	carbon_utilization
K00382	SF2967_J5348.concoct.003	bin2	(p__Desulfobacterota) s__Geoalkalibacter halelectricus; bin2	bin2	(p__Desulfobacterota) s__Geoalkalibacter halelectricus; bin2	1	2-oxoglutarate dehydrogenase [EC:1.2.4.2 2.3.1.61 1.8.1.4] [RN:R00621 R03316 R02570 R07618]	Citrate cycle, second carbon oxidation, 2-oxoglutarate => oxaloacetate	central carbon	TCA	carbon_utilization
K00382	SF2967_J5348.concoct.003	bin2	(p__Desulfobacterota) s__Geoalkalibacter halelectricus; bin2	bin2	(p__Desulfobacterota) s__Geoalkalibacter halelectricus; bin2	1	pyruvate dehydrogenase complex [EC:1.2.4.1 2.3.1.12 1.8.1.4] [RN:R00209]	Pyruvate oxidation, pyruvate => acetyl-CoA	pyruvate metabolism		carbon_utilization
K00382	SF2967_J5348.maxbin.087_sub	bin72	Unclassified Bacteria; bin72			1	dihydrolipoamide dehydrogenase [EC:1.8.1.4] [RN:R07618]	Leucine degradation, leucine => acetoacetate + acetyl-CoA	Amino Acid		organic_nitrogen
K00382	SF2967_J5348.maxbin.087_sub	bin72	Unclassified Bacteria; bin72			1	dihydrolipoamide dehydrogenase [EC:1.8.1.4] [RN:R01933]	Lysine degradation, lysine => saccharopine => acetoacetyl-CoA	Amino Acid		organic_nitrogen
K00382	SF2967_J5348.maxbin.087_sub	bin72	Unclassified Bacteria; bin72			1	glycine cleavage system [RN:R01221]	Photorespiration	Photosynthesis		energy
K00382	SF2967_J5348.maxbin.087_sub	bin72	Unclassified Bacteria; bin72			1	2-oxoglutarate dehydrogenase complex [EC:1.2.4.2 2.3.1.61 1.8.1.4] [RN:R00621 R03316 R02570 R07618]	Citrate cycle (TCA cycle, Krebs cycle)	central carbon	TCA	carbon_utilization
K00382	SF2967_J5348.maxbin.087_sub	bin72	Unclassified Bacteria; bin72			1	2-oxoglutarate dehydrogenase [EC:1.2.4.2 2.3.1.61 1.8.1.4] [RN:R00621 R03316 R02570 R07618]	Citrate cycle, second carbon oxidation, 2-oxoglutarate => oxaloacetate	central carbon	TCA	carbon_utilization
K00382	SF2967_J5348.maxbin.087_sub	bin72	Unclassified Bacteria; bin72			1	pyruvate dehydrogenase complex [EC:1.2.4.1 2.3.1.12 1.8.1.4] [RN:R00209]	Pyruvate oxidation, pyruvate => acetyl-CoA	pyruvate metabolism		carbon_utilization
K00382	SF2967_J5348.concoct.067	bin24	(p__Pseudomonadota) g__Marinimicrobium_A; bin24	bin8	(p__Pseudomonadota) g__Marinimicrobium_A; bin8	2	dihydrolipoamide dehydrogenase [EC:1.8.1.4] [RN:R07618]	Leucine degradation, leucine => acetoacetate + acetyl-CoA	Amino Acid		organic_nitrogen
K00382	SF2967_J5348.concoct.067	bin24	(p__Pseudomonadota) g__Marinimicrobium_A; bin24	bin8	(p__Pseudomonadota) g__Marinimicrobium_A; bin8	2	dihydrolipoamide dehydrogenase [EC:1.8.1.4] [RN:R01933]	Lysine degradation, lysine => saccharopine => acetoacetyl-CoA	Amino Acid		organic_nitrogen
K00382	SF2967_J5348.concoct.067	bin24	(p__Pseudomonadota) g__Marinimicrobium_A; bin24	bin8	(p__Pseudomonadota) g__Marinimicrobium_A; bin8	2	glycine cleavage system [RN:R01221]	Photorespiration	Photosynthesis		energy
K00382	SF2967_J5348.concoct.067	bin24	(p__Pseudomonadota) g__Marinimicrobium_A; bin24	bin8	(p__Pseudomonadota) g__Marinimicrobium_A; bin8	2	2-oxoglutarate dehydrogenase complex [EC:1.2.4.2 2.3.1.61 1.8.1.4] [RN:R00621 R03316 R02570 R07618]	Citrate cycle (TCA cycle, Krebs cycle)	central carbon	TCA	carbon_utilization
K00382	SF2967_J5348.concoct.067	bin24	(p__Pseudomonadota) g__Marinimicrobium_A; bin24	bin8	(p__Pseudomonadota) g__Marinimicrobium_A; bin8	2	2-oxoglutarate dehydrogenase [EC:1.2.4.2 2.3.1.61 1.8.1.4] [RN:R00621 R03316 R02570 R07618]	Citrate cycle, second carbon oxidation, 2-oxoglutarate => oxaloacetate	central carbon	TCA	carbon_utilization
K00382	SF2967_J5348.concoct.067	bin24	(p__Pseudomonadota) g__Marinimicrobium_A; bin24	bin8	(p__Pseudomonadota) g__Marinimicrobium_A; bin8	2	pyruvate dehydrogenase complex [EC:1.2.4.1 2.3.1.12 1.8.1.4] [RN:R00209]	Pyruvate oxidation, pyruvate => acetyl-CoA	pyruvate metabolism		carbon_utilization
K00382	SF2967_J5348.concoct.102	bin35	(p__Bacteroidota) g__UBA11400; bin35	bin10	(p__Bacteroidota) g__UBA11400; bin10	1	dihydrolipoamide dehydrogenase [EC:1.8.1.4] [RN:R07618]	Leucine degradation, leucine => acetoacetate + acetyl-CoA	Amino Acid		organic_nitrogen
K00382	SF2967_J5348.concoct.102	bin35	(p__Bacteroidota) g__UBA11400; bin35	bin10	(p__Bacteroidota) g__UBA11400; bin10	1	dihydrolipoamide dehydrogenase [EC:1.8.1.4] [RN:R01933]	Lysine degradation, lysine => saccharopine => acetoacetyl-CoA	Amino Acid		organic_nitrogen
K00382	SF2967_J5348.concoct.102	bin35	(p__Bacteroidota) g__UBA11400; bin35	bin10	(p__Bacteroidota) g__UBA11400; bin10	1	glycine cleavage system [RN:R01221]	Photorespiration	Photosynthesis		energy
K00382	SF2967_J5348.concoct.102	bin35	(p__Bacteroidota) g__UBA11400; bin35	bin10	(p__Bacteroidota) g__UBA11400; bin10	1	2-oxoglutarate dehydrogenase complex [EC:1.2.4.2 2.3.1.61 1.8.1.4] [RN:R00621 R03316 R02570 R07618]	Citrate cycle (TCA cycle, Krebs cycle)	central carbon	TCA	carbon_utilization
K00382	SF2967_J5348.concoct.102	bin35	(p__Bacteroidota) g__UBA11400; bin35	bin10	(p__Bacteroidota) g__UBA11400; bin10	1	2-oxoglutarate dehydrogenase [EC:1.2.4.2 2.3.1.61 1.8.1.4] [RN:R00621 R03316 R02570 R07618]	Citrate cycle, second carbon oxidation, 2-oxoglutarate => oxaloacetate	central carbon	TCA	carbon_utilization
K00382	SF2967_J5348.concoct.102	bin35	(p__Bacteroidota) g__UBA11400; bin35	bin10	(p__Bacteroidota) g__UBA11400; bin10	1	pyruvate dehydrogenase complex [EC:1.2.4.1 2.3.1.12 1.8.1.4] [RN:R00209]	Pyruvate oxidation, pyruvate => acetyl-CoA	pyruvate metabolism		carbon_utilization
K00382	SF2967_J5348.metabat_sspec.105_sub	bin154	(p__Deinococcota) g__CSSed10-48; bin154			1	dihydrolipoamide dehydrogenase [EC:1.8.1.4] [RN:R07618]	Leucine degradation, leucine => acetoacetate + acetyl-CoA	Amino Acid		organic_nitrogen
K00382	SF2967_J5348.metabat_sspec.105_sub	bin154	(p__Deinococcota) g__CSSed10-48; bin154			1	dihydrolipoamide dehydrogenase [EC:1.8.1.4] [RN:R01933]	Lysine degradation, lysine => saccharopine => acetoacetyl-CoA	Amino Acid		organic_nitrogen
K00382	SF2967_J5348.metabat_sspec.105_sub	bin154	(p__Deinococcota) g__CSSed10-48; bin154			1	glycine cleavage system [RN:R01221]	Photorespiration	Photosynthesis		energy
K00382	SF2967_J5348.metabat_sspec.105_sub	bin154	(p__Deinococcota) g__CSSed10-48; bin154			1	2-oxoglutarate dehydrogenase complex [EC:1.2.4.2 2.3.1.61 1.8.1.4] [RN:R00621 R03316 R02570 R07618]	Citrate cycle (TCA cycle, Krebs cycle)	central carbon	TCA	carbon_utilization
K00382	SF2967_J5348.metabat_sspec.105_sub	bin154	(p__Deinococcota) g__CSSed10-48; bin154			1	2-oxoglutarate dehydrogenase [EC:1.2.4.2 2.3.1.61 1.8.1.4] [RN:R00621 R03316 R02570 R07618]	Citrate cycle, second carbon oxidation, 2-oxoglutarate => oxaloacetate	central carbon	TCA	carbon_utilization
K00382	SF2967_J5348.metabat_sspec.105_sub	bin154	(p__Deinococcota) g__CSSed10-48; bin154			1	pyruvate dehydrogenase complex [EC:1.2.4.1 2.3.1.12 1.8.1.4] [RN:R00209]	Pyruvate oxidation, pyruvate => acetyl-CoA	pyruvate metabolism		carbon_utilization
K00382	SF2967_J5348.semibin_refined.035	bin219	(p__Pseudomonadota) f__SMXQ01; bin219	bin53	(p__Pseudomonadota) f__SMXQ01; bin53	2	dihydrolipoamide dehydrogenase [EC:1.8.1.4] [RN:R07618]	Leucine degradation, leucine => acetoacetate + acetyl-CoA	Amino Acid		organic_nitrogen
K00382	SF2967_J5348.semibin_refined.035	bin219	(p__Pseudomonadota) f__SMXQ01; bin219	bin53	(p__Pseudomonadota) f__SMXQ01; bin53	2	dihydrolipoamide dehydrogenase [EC:1.8.1.4] [RN:R01933]	Lysine degradation, lysine => saccharopine => acetoacetyl-CoA	Amino Acid		organic_nitrogen
K00382	SF2967_J5348.semibin_refined.035	bin219	(p__Pseudomonadota) f__SMXQ01; bin219	bin53	(p__Pseudomonadota) f__SMXQ01; bin53	2	glycine cleavage system [RN:R01221]	Photorespiration	Photosynthesis		energy
K00382	SF2967_J5348.semibin_refined.035	bin219	(p__Pseudomonadota) f__SMXQ01; bin219	bin53	(p__Pseudomonadota) f__SMXQ01; bin53	2	2-oxoglutarate dehydrogenase complex [EC:1.2.4.2 2.3.1.61 1.8.1.4] [RN:R00621 R03316 R02570 R07618]	Citrate cycle (TCA cycle, Krebs cycle)	central carbon	TCA	carbon_utilization
K00382	SF2967_J5348.semibin_refined.035	bin219	(p__Pseudomonadota) f__SMXQ01; bin219	bin53	(p__Pseudomonadota) f__SMXQ01; bin53	2	2-oxoglutarate dehydrogenase [EC:1.2.4.2 2.3.1.61 1.8.1.4] [RN:R00621 R03316 R02570 R07618]	Citrate cycle, second carbon oxidation, 2-oxoglutarate => oxaloacetate	central carbon	TCA	carbon_utilization
K00382	SF2967_J5348.semibin_refined.035	bin219	(p__Pseudomonadota) f__SMXQ01; bin219	bin53	(p__Pseudomonadota) f__SMXQ01; bin53	2	pyruvate dehydrogenase complex [EC:1.2.4.1 2.3.1.12 1.8.1.4] [RN:R00209]	Pyruvate oxidation, pyruvate => acetyl-CoA	pyruvate metabolism		carbon_utilization
K00382	SF2967_J5348.metabat_sens.051_sub	bin130	(p__Pseudomonadota) f__Pseudohongiellaceae; bin130	bin43	(p__Pseudomonadota) f__Pseudohongiellaceae; bin43	1	dihydrolipoamide dehydrogenase [EC:1.8.1.4] [RN:R07618]	Leucine degradation, leucine => acetoacetate + acetyl-CoA	Amino Acid		organic_nitrogen
K00382	SF2967_J5348.metabat_sens.051_sub	bin130	(p__Pseudomonadota) f__Pseudohongiellaceae; bin130	bin43	(p__Pseudomonadota) f__Pseudohongiellaceae; bin43	1	dihydrolipoamide dehydrogenase [EC:1.8.1.4] [RN:R01933]	Lysine degradation, lysine => saccharopine => acetoacetyl-CoA	Amino Acid		organic_nitrogen
K00382	SF2967_J5348.metabat_sens.051_sub	bin130	(p__Pseudomonadota) f__Pseudohongiellaceae; bin130	bin43	(p__Pseudomonadota) f__Pseudohongiellaceae; bin43	1	glycine cleavage system [RN:R01221]	Photorespiration	Photosynthesis		energy
K00382	SF2967_J5348.metabat_sens.051_sub	bin130	(p__Pseudomonadota) f__Pseudohongiellaceae; bin130	bin43	(p__Pseudomonadota) f__Pseudohongiellaceae; bin43	1	2-oxoglutarate dehydrogenase complex [EC:1.2.4.2 2.3.1.61 1.8.1.4] [RN:R00621 R03316 R02570 R07618]	Citrate cycle (TCA cycle, Krebs cycle)	central carbon	TCA	carbon_utilization
K00382	SF2967_J5348.metabat_sens.051_sub	bin130	(p__Pseudomonadota) f__Pseudohongiellaceae; bin130	bin43	(p__Pseudomonadota) f__Pseudohongiellaceae; bin43	1	2-oxoglutarate dehydrogenase [EC:1.2.4.2 2.3.1.61 1.8.1.4] [RN:R00621 R03316 R02570 R07618]	Citrate cycle, second carbon oxidation, 2-oxoglutarate => oxaloacetate	central carbon	TCA	carbon_utilization
K00382	SF2967_J5348.metabat_sens.051_sub	bin130	(p__Pseudomonadota) f__Pseudohongiellaceae; bin130	bin43	(p__Pseudomonadota) f__Pseudohongiellaceae; bin43	1	pyruvate dehydrogenase complex [EC:1.2.4.1 2.3.1.12 1.8.1.4] [RN:R00209]	Pyruvate oxidation, pyruvate => acetyl-CoA	pyruvate metabolism		carbon_utilization
K00382	SF2967_J5348.metabat_sens.037_sub	bin127	(p__Pseudomonadota) g__Thioalkalivibrio_A; bin127			2	dihydrolipoamide dehydrogenase [EC:1.8.1.4] [RN:R07618]	Leucine degradation, leucine => acetoacetate + acetyl-CoA	Amino Acid		organic_nitrogen
K00382	SF2967_J5348.metabat_sens.037_sub	bin127	(p__Pseudomonadota) g__Thioalkalivibrio_A; bin127			2	dihydrolipoamide dehydrogenase [EC:1.8.1.4] [RN:R01933]	Lysine degradation, lysine => saccharopine => acetoacetyl-CoA	Amino Acid		organic_nitrogen
K00382	SF2967_J5348.metabat_sens.037_sub	bin127	(p__Pseudomonadota) g__Thioalkalivibrio_A; bin127			2	glycine cleavage system [RN:R01221]	Photorespiration	Photosynthesis		energy
K00382	SF2967_J5348.metabat_sens.037_sub	bin127	(p__Pseudomonadota) g__Thioalkalivibrio_A; bin127			2	2-oxoglutarate dehydrogenase complex [EC:1.2.4.2 2.3.1.61 1.8.1.4] [RN:R00621 R03316 R02570 R07618]	Citrate cycle (TCA cycle, Krebs cycle)	central carbon	TCA	carbon_utilization
K00382	SF2967_J5348.metabat_sens.037_sub	bin127	(p__Pseudomonadota) g__Thioalkalivibrio_A; bin127			2	2-oxoglutarate dehydrogenase [EC:1.2.4.2 2.3.1.61 1.8.1.4] [RN:R00621 R03316 R02570 R07618]	Citrate cycle, second carbon oxidation, 2-oxoglutarate => oxaloacetate	central carbon	TCA	carbon_utilization
K00382	SF2967_J5348.metabat_sens.037_sub	bin127	(p__Pseudomonadota) g__Thioalkalivibrio_A; bin127			2	pyruvate dehydrogenase complex [EC:1.2.4.1 2.3.1.12 1.8.1.4] [RN:R00209]	Pyruvate oxidation, pyruvate => acetyl-CoA	pyruvate metabolism		carbon_utilization
K00382	SF2967_J5348.concoct.109	bin37	(p__Chloroflexota) f__UBA2979; bin37	bin11	(p__Chloroflexota) f__UBA2979; bin11	1	dihydrolipoamide dehydrogenase [EC:1.8.1.4] [RN:R07618]	Leucine degradation, leucine => acetoacetate + acetyl-CoA	Amino Acid		organic_nitrogen
K00382	SF2967_J5348.concoct.109	bin37	(p__Chloroflexota) f__UBA2979; bin37	bin11	(p__Chloroflexota) f__UBA2979; bin11	1	dihydrolipoamide dehydrogenase [EC:1.8.1.4] [RN:R01933]	Lysine degradation, lysine => saccharopine => acetoacetyl-CoA	Amino Acid		organic_nitrogen
K00382	SF2967_J5348.concoct.109	bin37	(p__Chloroflexota) f__UBA2979; bin37	bin11	(p__Chloroflexota) f__UBA2979; bin11	1	glycine cleavage system [RN:R01221]	Photorespiration	Photosynthesis		energy
K00382	SF2967_J5348.concoct.109	bin37	(p__Chloroflexota) f__UBA2979; bin37	bin11	(p__Chloroflexota) f__UBA2979; bin11	1	2-oxoglutarate dehydrogenase complex [EC:1.2.4.2 2.3.1.61 1.8.1.4] [RN:R00621 R03316 R02570 R07618]	Citrate cycle (TCA cycle, Krebs cycle)	central carbon	TCA	carbon_utilization
K00382	SF2967_J5348.concoct.109	bin37	(p__Chloroflexota) f__UBA2979; bin37	bin11	(p__Chloroflexota) f__UBA2979; bin11	1	2-oxoglutarate dehydrogenase [EC:1.2.4.2 2.3.1.61 1.8.1.4] [RN:R00621 R03316 R02570 R07618]	Citrate cycle, second carbon oxidation, 2-oxoglutarate => oxaloacetate	central carbon	TCA	carbon_utilization
K00382	SF2967_J5348.concoct.109	bin37	(p__Chloroflexota) f__UBA2979; bin37	bin11	(p__Chloroflexota) f__UBA2979; bin11	1	pyruvate dehydrogenase complex [EC:1.2.4.1 2.3.1.12 1.8.1.4] [RN:R00209]	Pyruvate oxidation, pyruvate => acetyl-CoA	pyruvate metabolism		carbon_utilization
K00382	SF2967_J5348.concoct.005_sub	bin4	(p__Pseudomonadota) g__BRH-c0; bin4	bin4	(p__Pseudomonadota) g__BRH-c0; bin4	1	dihydrolipoamide dehydrogenase [EC:1.8.1.4] [RN:R07618]	Leucine degradation, leucine => acetoacetate + acetyl-CoA	Amino Acid		organic_nitrogen
K00382	SF2967_J5348.concoct.005_sub	bin4	(p__Pseudomonadota) g__BRH-c0; bin4	bin4	(p__Pseudomonadota) g__BRH-c0; bin4	1	dihydrolipoamide dehydrogenase [EC:1.8.1.4] [RN:R01933]	Lysine degradation, lysine => saccharopine => acetoacetyl-CoA	Amino Acid		organic_nitrogen
K00382	SF2967_J5348.concoct.005_sub	bin4	(p__Pseudomonadota) g__BRH-c0; bin4	bin4	(p__Pseudomonadota) g__BRH-c0; bin4	1	glycine cleavage system [RN:R01221]	Photorespiration	Photosynthesis		energy
K00382	SF2967_J5348.concoct.005_sub	bin4	(p__Pseudomonadota) g__BRH-c0; bin4	bin4	(p__Pseudomonadota) g__BRH-c0; bin4	1	2-oxoglutarate dehydrogenase complex [EC:1.2.4.2 2.3.1.61 1.8.1.4] [RN:R00621 R03316 R02570 R07618]	Citrate cycle (TCA cycle, Krebs cycle)	central carbon	TCA	carbon_utilization
K00382	SF2967_J5348.concoct.005_sub	bin4	(p__Pseudomonadota) g__BRH-c0; bin4	bin4	(p__Pseudomonadota) g__BRH-c0; bin4	1	2-oxoglutarate dehydrogenase [EC:1.2.4.2 2.3.1.61 1.8.1.4] [RN:R00621 R03316 R02570 R07618]	Citrate cycle, second carbon oxidation, 2-oxoglutarate => oxaloacetate	central carbon	TCA	carbon_utilization
K00382	SF2967_J5348.concoct.005_sub	bin4	(p__Pseudomonadota) g__BRH-c0; bin4	bin4	(p__Pseudomonadota) g__BRH-c0; bin4	1	pyruvate dehydrogenase complex [EC:1.2.4.1 2.3.1.12 1.8.1.4] [RN:R00209]	Pyruvate oxidation, pyruvate => acetyl-CoA	pyruvate metabolism		carbon_utilization
K00382	SF2967_J5348.metabat_sspec.011_sub	bin140	(p__Gemmatimonadota) g__T3Sed10-66; bin140	bin46	(p__Gemmatimonadota) g__T3Sed10-66; bin46	1	dihydrolipoamide dehydrogenase [EC:1.8.1.4] [RN:R07618]	Leucine degradation, leucine => acetoacetate + acetyl-CoA	Amino Acid		organic_nitrogen
K00382	SF2967_J5348.metabat_sspec.011_sub	bin140	(p__Gemmatimonadota) g__T3Sed10-66; bin140	bin46	(p__Gemmatimonadota) g__T3Sed10-66; bin46	1	dihydrolipoamide dehydrogenase [EC:1.8.1.4] [RN:R01933]	Lysine degradation, lysine => saccharopine => acetoacetyl-CoA	Amino Acid		organic_nitrogen
K00382	SF2967_J5348.metabat_sspec.011_sub	bin140	(p__Gemmatimonadota) g__T3Sed10-66; bin140	bin46	(p__Gemmatimonadota) g__T3Sed10-66; bin46	1	glycine cleavage system [RN:R01221]	Photorespiration	Photosynthesis		energy
K00382	SF2967_J5348.metabat_sspec.011_sub	bin140	(p__Gemmatimonadota) g__T3Sed10-66; bin140	bin46	(p__Gemmatimonadota) g__T3Sed10-66; bin46	1	2-oxoglutarate dehydrogenase complex [EC:1.2.4.2 2.3.1.61 1.8.1.4] [RN:R00621 R03316 R02570 R07618]	Citrate cycle (TCA cycle, Krebs cycle)	central carbon	TCA	carbon_utilization
K00382	SF2967_J5348.metabat_sspec.011_sub	bin140	(p__Gemmatimonadota) g__T3Sed10-66; bin140	bin46	(p__Gemmatimonadota) g__T3Sed10-66; bin46	1	2-oxoglutarate dehydrogenase [EC:1.2.4.2 2.3.1.61 1.8.1.4] [RN:R00621 R03316 R02570 R07618]	Citrate cycle, second carbon oxidation, 2-oxoglutarate => oxaloacetate	central carbon	TCA	carbon_utilization
K00382	SF2967_J5348.metabat_sspec.011_sub	bin140	(p__Gemmatimonadota) g__T3Sed10-66; bin140	bin46	(p__Gemmatimonadota) g__T3Sed10-66; bin46	1	pyruvate dehydrogenase complex [EC:1.2.4.1 2.3.1.12 1.8.1.4] [RN:R00209]	Pyruvate oxidation, pyruvate => acetyl-CoA	pyruvate metabolism		carbon_utilization
K00382	SF2967_J5348.maxbin.013	bin48	(p__Planctomycetota) g__SLFH01; bin48	bin15	(p__Planctomycetota) g__SLFH01; bin15	1	dihydrolipoamide dehydrogenase [EC:1.8.1.4] [RN:R07618]	Leucine degradation, leucine => acetoacetate + acetyl-CoA	Amino Acid		organic_nitrogen
K00382	SF2967_J5348.maxbin.013	bin48	(p__Planctomycetota) g__SLFH01; bin48	bin15	(p__Planctomycetota) g__SLFH01; bin15	1	dihydrolipoamide dehydrogenase [EC:1.8.1.4] [RN:R01933]	Lysine degradation, lysine => saccharopine => acetoacetyl-CoA	Amino Acid		organic_nitrogen
K00382	SF2967_J5348.maxbin.013	bin48	(p__Planctomycetota) g__SLFH01; bin48	bin15	(p__Planctomycetota) g__SLFH01; bin15	1	glycine cleavage system [RN:R01221]	Photorespiration	Photosynthesis		energy
K00382	SF2967_J5348.maxbin.013	bin48	(p__Planctomycetota) g__SLFH01; bin48	bin15	(p__Planctomycetota) g__SLFH01; bin15	1	2-oxoglutarate dehydrogenase complex [EC:1.2.4.2 2.3.1.61 1.8.1.4] [RN:R00621 R03316 R02570 R07618]	Citrate cycle (TCA cycle, Krebs cycle)	central carbon	TCA	carbon_utilization
K00382	SF2967_J5348.maxbin.013	bin48	(p__Planctomycetota) g__SLFH01; bin48	bin15	(p__Planctomycetota) g__SLFH01; bin15	1	2-oxoglutarate dehydrogenase [EC:1.2.4.2 2.3.1.61 1.8.1.4] [RN:R00621 R03316 R02570 R07618]	Citrate cycle, second carbon oxidation, 2-oxoglutarate => oxaloacetate	central carbon	TCA	carbon_utilization
K00382	SF2967_J5348.maxbin.013	bin48	(p__Planctomycetota) g__SLFH01; bin48	bin15	(p__Planctomycetota) g__SLFH01; bin15	1	pyruvate dehydrogenase complex [EC:1.2.4.1 2.3.1.12 1.8.1.4] [RN:R00209]	Pyruvate oxidation, pyruvate => acetyl-CoA	pyruvate metabolism		carbon_utilization
K00382	SF2967_J5348.concoct.071_sub	bin25	(p__Pseudomonadota) f__Thiohalospiraceae; bin25			1	dihydrolipoamide dehydrogenase [EC:1.8.1.4] [RN:R07618]	Leucine degradation, leucine => acetoacetate + acetyl-CoA	Amino Acid		organic_nitrogen
K00382	SF2967_J5348.concoct.071_sub	bin25	(p__Pseudomonadota) f__Thiohalospiraceae; bin25			1	dihydrolipoamide dehydrogenase [EC:1.8.1.4] [RN:R01933]	Lysine degradation, lysine => saccharopine => acetoacetyl-CoA	Amino Acid		organic_nitrogen
K00382	SF2967_J5348.concoct.071_sub	bin25	(p__Pseudomonadota) f__Thiohalospiraceae; bin25			1	glycine cleavage system [RN:R01221]	Photorespiration	Photosynthesis		energy
K00382	SF2967_J5348.concoct.071_sub	bin25	(p__Pseudomonadota) f__Thiohalospiraceae; bin25			1	2-oxoglutarate dehydrogenase complex [EC:1.2.4.2 2.3.1.61 1.8.1.4] [RN:R00621 R03316 R02570 R07618]	Citrate cycle (TCA cycle, Krebs cycle)	central carbon	TCA	carbon_utilization
K00382	SF2967_J5348.concoct.071_sub	bin25	(p__Pseudomonadota) f__Thiohalospiraceae; bin25			1	2-oxoglutarate dehydrogenase [EC:1.2.4.2 2.3.1.61 1.8.1.4] [RN:R00621 R03316 R02570 R07618]	Citrate cycle, second carbon oxidation, 2-oxoglutarate => oxaloacetate	central carbon	TCA	carbon_utilization
K00382	SF2967_J5348.concoct.071_sub	bin25	(p__Pseudomonadota) f__Thiohalospiraceae; bin25			1	pyruvate dehydrogenase complex [EC:1.2.4.1 2.3.1.12 1.8.1.4] [RN:R00209]	Pyruvate oxidation, pyruvate => acetyl-CoA	pyruvate metabolism		carbon_utilization
K00382	SF2967_J5348.semibin_refined.058_sub	bin223	(p__Pseudomonadota) g__ZYF759; bin223			1	dihydrolipoamide dehydrogenase [EC:1.8.1.4] [RN:R07618]	Leucine degradation, leucine => acetoacetate + acetyl-CoA	Amino Acid		organic_nitrogen
K00382	SF2967_J5348.semibin_refined.058_sub	bin223	(p__Pseudomonadota) g__ZYF759; bin223			1	dihydrolipoamide dehydrogenase [EC:1.8.1.4] [RN:R01933]	Lysine degradation, lysine => saccharopine => acetoacetyl-CoA	Amino Acid		organic_nitrogen
K00382	SF2967_J5348.semibin_refined.058_sub	bin223	(p__Pseudomonadota) g__ZYF759; bin223			1	glycine cleavage system [RN:R01221]	Photorespiration	Photosynthesis		energy
K00382	SF2967_J5348.semibin_refined.058_sub	bin223	(p__Pseudomonadota) g__ZYF759; bin223			1	2-oxoglutarate dehydrogenase complex [EC:1.2.4.2 2.3.1.61 1.8.1.4] [RN:R00621 R03316 R02570 R07618]	Citrate cycle (TCA cycle, Krebs cycle)	central carbon	TCA	carbon_utilization
K00382	SF2967_J5348.semibin_refined.058_sub	bin223	(p__Pseudomonadota) g__ZYF759; bin223			1	2-oxoglutarate dehydrogenase [EC:1.2.4.2 2.3.1.61 1.8.1.4] [RN:R00621 R03316 R02570 R07618]	Citrate cycle, second carbon oxidation, 2-oxoglutarate => oxaloacetate	central carbon	TCA	carbon_utilization
K00382	SF2967_J5348.semibin_refined.058_sub	bin223	(p__Pseudomonadota) g__ZYF759; bin223			1	pyruvate dehydrogenase complex [EC:1.2.4.1 2.3.1.12 1.8.1.4] [RN:R00209]	Pyruvate oxidation, pyruvate => acetyl-CoA	pyruvate metabolism		carbon_utilization
K00382	SF2967_J5348.semibin_refined.088	bin230	(p__Pseudomonadota) g__Saliniramus; bin230	bin57	(p__Pseudomonadota) g__Saliniramus; bin57	2	dihydrolipoamide dehydrogenase [EC:1.8.1.4] [RN:R07618]	Leucine degradation, leucine => acetoacetate + acetyl-CoA	Amino Acid		organic_nitrogen
K00382	SF2967_J5348.semibin_refined.088	bin230	(p__Pseudomonadota) g__Saliniramus; bin230	bin57	(p__Pseudomonadota) g__Saliniramus; bin57	2	dihydrolipoamide dehydrogenase [EC:1.8.1.4] [RN:R01933]	Lysine degradation, lysine => saccharopine => acetoacetyl-CoA	Amino Acid		organic_nitrogen
K00382	SF2967_J5348.semibin_refined.088	bin230	(p__Pseudomonadota) g__Saliniramus; bin230	bin57	(p__Pseudomonadota) g__Saliniramus; bin57	2	glycine cleavage system [RN:R01221]	Photorespiration	Photosynthesis		energy
K00382	SF2967_J5348.semibin_refined.088	bin230	(p__Pseudomonadota) g__Saliniramus; bin230	bin57	(p__Pseudomonadota) g__Saliniramus; bin57	2	2-oxoglutarate dehydrogenase complex [EC:1.2.4.2 2.3.1.61 1.8.1.4] [RN:R00621 R03316 R02570 R07618]	Citrate cycle (TCA cycle, Krebs cycle)	central carbon	TCA	carbon_utilization
K00382	SF2967_J5348.semibin_refined.088	bin230	(p__Pseudomonadota) g__Saliniramus; bin230	bin57	(p__Pseudomonadota) g__Saliniramus; bin57	2	2-oxoglutarate dehydrogenase [EC:1.2.4.2 2.3.1.61 1.8.1.4] [RN:R00621 R03316 R02570 R07618]	Citrate cycle, second carbon oxidation, 2-oxoglutarate => oxaloacetate	central carbon	TCA	carbon_utilization
K00382	SF2967_J5348.semibin_refined.088	bin230	(p__Pseudomonadota) g__Saliniramus; bin230	bin57	(p__Pseudomonadota) g__Saliniramus; bin57	2	pyruvate dehydrogenase complex [EC:1.2.4.1 2.3.1.12 1.8.1.4] [RN:R00209]	Pyruvate oxidation, pyruvate => acetyl-CoA	pyruvate metabolism		carbon_utilization
K00382	SF2967_J5348.maxbin.050_sub	bin59	(p__Pseudomonadota) g__SKQW01; bin59			1	dihydrolipoamide dehydrogenase [EC:1.8.1.4] [RN:R07618]	Leucine degradation, leucine => acetoacetate + acetyl-CoA	Amino Acid		organic_nitrogen
K00382	SF2967_J5348.maxbin.050_sub	bin59	(p__Pseudomonadota) g__SKQW01; bin59			1	dihydrolipoamide dehydrogenase [EC:1.8.1.4] [RN:R01933]	Lysine degradation, lysine => saccharopine => acetoacetyl-CoA	Amino Acid		organic_nitrogen
K00382	SF2967_J5348.maxbin.050_sub	bin59	(p__Pseudomonadota) g__SKQW01; bin59			1	glycine cleavage system [RN:R01221]	Photorespiration	Photosynthesis		energy
K00382	SF2967_J5348.maxbin.050_sub	bin59	(p__Pseudomonadota) g__SKQW01; bin59			1	2-oxoglutarate dehydrogenase complex [EC:1.2.4.2 2.3.1.61 1.8.1.4] [RN:R00621 R03316 R02570 R07618]	Citrate cycle (TCA cycle, Krebs cycle)	central carbon	TCA	carbon_utilization
K00382	SF2967_J5348.maxbin.050_sub	bin59	(p__Pseudomonadota) g__SKQW01; bin59			1	2-oxoglutarate dehydrogenase [EC:1.2.4.2 2.3.1.61 1.8.1.4] [RN:R00621 R03316 R02570 R07618]	Citrate cycle, second carbon oxidation, 2-oxoglutarate => oxaloacetate	central carbon	TCA	carbon_utilization
K00382	SF2967_J5348.maxbin.050_sub	bin59	(p__Pseudomonadota) g__SKQW01; bin59			1	pyruvate dehydrogenase complex [EC:1.2.4.1 2.3.1.12 1.8.1.4] [RN:R00209]	Pyruvate oxidation, pyruvate => acetyl-CoA	pyruvate metabolism		carbon_utilization
K00382	SF2967_J5348.rosella_refined.105	bin200	(p__Pseudomonadota) g__Glycocaulis; bin200	bin49	(p__Pseudomonadota) g__Glycocaulis; bin49	3	dihydrolipoamide dehydrogenase [EC:1.8.1.4] [RN:R07618]	Leucine degradation, leucine => acetoacetate + acetyl-CoA	Amino Acid		organic_nitrogen
K00382	SF2967_J5348.rosella_refined.105	bin200	(p__Pseudomonadota) g__Glycocaulis; bin200	bin49	(p__Pseudomonadota) g__Glycocaulis; bin49	3	dihydrolipoamide dehydrogenase [EC:1.8.1.4] [RN:R01933]	Lysine degradation, lysine => saccharopine => acetoacetyl-CoA	Amino Acid		organic_nitrogen
K00382	SF2967_J5348.rosella_refined.105	bin200	(p__Pseudomonadota) g__Glycocaulis; bin200	bin49	(p__Pseudomonadota) g__Glycocaulis; bin49	3	glycine cleavage system [RN:R01221]	Photorespiration	Photosynthesis		energy
K00382	SF2967_J5348.rosella_refined.105	bin200	(p__Pseudomonadota) g__Glycocaulis; bin200	bin49	(p__Pseudomonadota) g__Glycocaulis; bin49	3	2-oxoglutarate dehydrogenase complex [EC:1.2.4.2 2.3.1.61 1.8.1.4] [RN:R00621 R03316 R02570 R07618]	Citrate cycle (TCA cycle, Krebs cycle)	central carbon	TCA	carbon_utilization
K00382	SF2967_J5348.rosella_refined.105	bin200	(p__Pseudomonadota) g__Glycocaulis; bin200	bin49	(p__Pseudomonadota) g__Glycocaulis; bin49	3	2-oxoglutarate dehydrogenase [EC:1.2.4.2 2.3.1.61 1.8.1.4] [RN:R00621 R03316 R02570 R07618]	Citrate cycle, second carbon oxidation, 2-oxoglutarate => oxaloacetate	central carbon	TCA	carbon_utilization
K00382	SF2967_J5348.rosella_refined.105	bin200	(p__Pseudomonadota) g__Glycocaulis; bin200	bin49	(p__Pseudomonadota) g__Glycocaulis; bin49	3	pyruvate dehydrogenase complex [EC:1.2.4.1 2.3.1.12 1.8.1.4] [RN:R00209]	Pyruvate oxidation, pyruvate => acetyl-CoA	pyruvate metabolism		carbon_utilization
K00382	SF2967_J5348.metabat2_refined.065	bin110	(p__Planctomycetota) g__RECY01; bin110	bin31	(p__Planctomycetota) g__RECY01; bin31	1	dihydrolipoamide dehydrogenase [EC:1.8.1.4] [RN:R07618]	Leucine degradation, leucine => acetoacetate + acetyl-CoA	Amino Acid		organic_nitrogen
K00382	SF2967_J5348.metabat2_refined.065	bin110	(p__Planctomycetota) g__RECY01; bin110	bin31	(p__Planctomycetota) g__RECY01; bin31	1	dihydrolipoamide dehydrogenase [EC:1.8.1.4] [RN:R01933]	Lysine degradation, lysine => saccharopine => acetoacetyl-CoA	Amino Acid		organic_nitrogen
K00382	SF2967_J5348.metabat2_refined.065	bin110	(p__Planctomycetota) g__RECY01; bin110	bin31	(p__Planctomycetota) g__RECY01; bin31	1	glycine cleavage system [RN:R01221]	Photorespiration	Photosynthesis		energy
K00382	SF2967_J5348.metabat2_refined.065	bin110	(p__Planctomycetota) g__RECY01; bin110	bin31	(p__Planctomycetota) g__RECY01; bin31	1	2-oxoglutarate dehydrogenase complex [EC:1.2.4.2 2.3.1.61 1.8.1.4] [RN:R00621 R03316 R02570 R07618]	Citrate cycle (TCA cycle, Krebs cycle)	central carbon	TCA	carbon_utilization
K00382	SF2967_J5348.metabat2_refined.065	bin110	(p__Planctomycetota) g__RECY01; bin110	bin31	(p__Planctomycetota) g__RECY01; bin31	1	2-oxoglutarate dehydrogenase [EC:1.2.4.2 2.3.1.61 1.8.1.4] [RN:R00621 R03316 R02570 R07618]	Citrate cycle, second carbon oxidation, 2-oxoglutarate => oxaloacetate	central carbon	TCA	carbon_utilization
K00382	SF2967_J5348.metabat2_refined.065	bin110	(p__Planctomycetota) g__RECY01; bin110	bin31	(p__Planctomycetota) g__RECY01; bin31	1	pyruvate dehydrogenase complex [EC:1.2.4.1 2.3.1.12 1.8.1.4] [RN:R00209]	Pyruvate oxidation, pyruvate => acetyl-CoA	pyruvate metabolism		carbon_utilization
K00382	SF2967_J5348.metabat_sens.015_sub	bin124	(p__Bacteroidota) g__Rhodohalobacter; bin124	bin41	(p__Bacteroidota) g__Rhodohalobacter; bin41	1	dihydrolipoamide dehydrogenase [EC:1.8.1.4] [RN:R07618]	Leucine degradation, leucine => acetoacetate + acetyl-CoA	Amino Acid		organic_nitrogen
K00382	SF2967_J5348.metabat_sens.015_sub	bin124	(p__Bacteroidota) g__Rhodohalobacter; bin124	bin41	(p__Bacteroidota) g__Rhodohalobacter; bin41	1	dihydrolipoamide dehydrogenase [EC:1.8.1.4] [RN:R01933]	Lysine degradation, lysine => saccharopine => acetoacetyl-CoA	Amino Acid		organic_nitrogen
K00382	SF2967_J5348.metabat_sens.015_sub	bin124	(p__Bacteroidota) g__Rhodohalobacter; bin124	bin41	(p__Bacteroidota) g__Rhodohalobacter; bin41	1	glycine cleavage system [RN:R01221]	Photorespiration	Photosynthesis		energy
K00382	SF2967_J5348.metabat_sens.015_sub	bin124	(p__Bacteroidota) g__Rhodohalobacter; bin124	bin41	(p__Bacteroidota) g__Rhodohalobacter; bin41	1	2-oxoglutarate dehydrogenase complex [EC:1.2.4.2 2.3.1.61 1.8.1.4] [RN:R00621 R03316 R02570 R07618]	Citrate cycle (TCA cycle, Krebs cycle)	central carbon	TCA	carbon_utilization
K00382	SF2967_J5348.metabat_sens.015_sub	bin124	(p__Bacteroidota) g__Rhodohalobacter; bin124	bin41	(p__Bacteroidota) g__Rhodohalobacter; bin41	1	2-oxoglutarate dehydrogenase [EC:1.2.4.2 2.3.1.61 1.8.1.4] [RN:R00621 R03316 R02570 R07618]	Citrate cycle, second carbon oxidation, 2-oxoglutarate => oxaloacetate	central carbon	TCA	carbon_utilization
K00382	SF2967_J5348.metabat_sens.015_sub	bin124	(p__Bacteroidota) g__Rhodohalobacter; bin124	bin41	(p__Bacteroidota) g__Rhodohalobacter; bin41	1	pyruvate dehydrogenase complex [EC:1.2.4.1 2.3.1.12 1.8.1.4] [RN:R00209]	Pyruvate oxidation, pyruvate => acetyl-CoA	pyruvate metabolism		carbon_utilization
K00382	SF2967_J5348.metabat2_refined.036_sub	bin104	(p__Planctomycetota) f__Pirellulaceae; bin104	bin27	(p__Planctomycetota) f__Pirellulaceae; bin27	1	dihydrolipoamide dehydrogenase [EC:1.8.1.4] [RN:R07618]	Leucine degradation, leucine => acetoacetate + acetyl-CoA	Amino Acid		organic_nitrogen
K00382	SF2967_J5348.metabat2_refined.036_sub	bin104	(p__Planctomycetota) f__Pirellulaceae; bin104	bin27	(p__Planctomycetota) f__Pirellulaceae; bin27	1	dihydrolipoamide dehydrogenase [EC:1.8.1.4] [RN:R01933]	Lysine degradation, lysine => saccharopine => acetoacetyl-CoA	Amino Acid		organic_nitrogen
K00382	SF2967_J5348.metabat2_refined.036_sub	bin104	(p__Planctomycetota) f__Pirellulaceae; bin104	bin27	(p__Planctomycetota) f__Pirellulaceae; bin27	1	glycine cleavage system [RN:R01221]	Photorespiration	Photosynthesis		energy
K00382	SF2967_J5348.metabat2_refined.036_sub	bin104	(p__Planctomycetota) f__Pirellulaceae; bin104	bin27	(p__Planctomycetota) f__Pirellulaceae; bin27	1	2-oxoglutarate dehydrogenase complex [EC:1.2.4.2 2.3.1.61 1.8.1.4] [RN:R00621 R03316 R02570 R07618]	Citrate cycle (TCA cycle, Krebs cycle)	central carbon	TCA	carbon_utilization
K00382	SF2967_J5348.metabat2_refined.036_sub	bin104	(p__Planctomycetota) f__Pirellulaceae; bin104	bin27	(p__Planctomycetota) f__Pirellulaceae; bin27	1	2-oxoglutarate dehydrogenase [EC:1.2.4.2 2.3.1.61 1.8.1.4] [RN:R00621 R03316 R02570 R07618]	Citrate cycle, second carbon oxidation, 2-oxoglutarate => oxaloacetate	central carbon	TCA	carbon_utilization
K00382	SF2967_J5348.metabat2_refined.036_sub	bin104	(p__Planctomycetota) f__Pirellulaceae; bin104	bin27	(p__Planctomycetota) f__Pirellulaceae; bin27	1	pyruvate dehydrogenase complex [EC:1.2.4.1 2.3.1.12 1.8.1.4] [RN:R00209]	Pyruvate oxidation, pyruvate => acetyl-CoA	pyruvate metabolism		carbon_utilization
K00382	SF2967_J5348.rosella_refine.113_0	bin158	(p__Gemmatimonadota) f__UBA6960; bin158	bin48	(p__Gemmatimonadota) f__UBA6960; bin48	1	dihydrolipoamide dehydrogenase [EC:1.8.1.4] [RN:R07618]	Leucine degradation, leucine => acetoacetate + acetyl-CoA	Amino Acid		organic_nitrogen
K00382	SF2967_J5348.rosella_refine.113_0	bin158	(p__Gemmatimonadota) f__UBA6960; bin158	bin48	(p__Gemmatimonadota) f__UBA6960; bin48	1	dihydrolipoamide dehydrogenase [EC:1.8.1.4] [RN:R01933]	Lysine degradation, lysine => saccharopine => acetoacetyl-CoA	Amino Acid		organic_nitrogen
K00382	SF2967_J5348.rosella_refine.113_0	bin158	(p__Gemmatimonadota) f__UBA6960; bin158	bin48	(p__Gemmatimonadota) f__UBA6960; bin48	1	glycine cleavage system [RN:R01221]	Photorespiration	Photosynthesis		energy
K00382	SF2967_J5348.rosella_refine.113_0	bin158	(p__Gemmatimonadota) f__UBA6960; bin158	bin48	(p__Gemmatimonadota) f__UBA6960; bin48	1	2-oxoglutarate dehydrogenase complex [EC:1.2.4.2 2.3.1.61 1.8.1.4] [RN:R00621 R03316 R02570 R07618]	Citrate cycle (TCA cycle, Krebs cycle)	central carbon	TCA	carbon_utilization
K00382	SF2967_J5348.rosella_refine.113_0	bin158	(p__Gemmatimonadota) f__UBA6960; bin158	bin48	(p__Gemmatimonadota) f__UBA6960; bin48	1	2-oxoglutarate dehydrogenase [EC:1.2.4.2 2.3.1.61 1.8.1.4] [RN:R00621 R03316 R02570 R07618]	Citrate cycle, second carbon oxidation, 2-oxoglutarate => oxaloacetate	central carbon	TCA	carbon_utilization
K00382	SF2967_J5348.rosella_refine.113_0	bin158	(p__Gemmatimonadota) f__UBA6960; bin158	bin48	(p__Gemmatimonadota) f__UBA6960; bin48	1	pyruvate dehydrogenase complex [EC:1.2.4.1 2.3.1.12 1.8.1.4] [RN:R00209]	Pyruvate oxidation, pyruvate => acetyl-CoA	pyruvate metabolism		carbon_utilization
K00382	SF2967_J5348.rosella_refine.130_0	bin166	(p__Pseudomonadota) g__SKQW01; bin166			1	dihydrolipoamide dehydrogenase [EC:1.8.1.4] [RN:R07618]	Leucine degradation, leucine => acetoacetate + acetyl-CoA	Amino Acid		organic_nitrogen
K00382	SF2967_J5348.rosella_refine.130_0	bin166	(p__Pseudomonadota) g__SKQW01; bin166			1	dihydrolipoamide dehydrogenase [EC:1.8.1.4] [RN:R01933]	Lysine degradation, lysine => saccharopine => acetoacetyl-CoA	Amino Acid		organic_nitrogen
K00382	SF2967_J5348.rosella_refine.130_0	bin166	(p__Pseudomonadota) g__SKQW01; bin166			1	glycine cleavage system [RN:R01221]	Photorespiration	Photosynthesis		energy
K00382	SF2967_J5348.rosella_refine.130_0	bin166	(p__Pseudomonadota) g__SKQW01; bin166			1	2-oxoglutarate dehydrogenase complex [EC:1.2.4.2 2.3.1.61 1.8.1.4] [RN:R00621 R03316 R02570 R07618]	Citrate cycle (TCA cycle, Krebs cycle)	central carbon	TCA	carbon_utilization
K00382	SF2967_J5348.rosella_refine.130_0	bin166	(p__Pseudomonadota) g__SKQW01; bin166			1	2-oxoglutarate dehydrogenase [EC:1.2.4.2 2.3.1.61 1.8.1.4] [RN:R00621 R03316 R02570 R07618]	Citrate cycle, second carbon oxidation, 2-oxoglutarate => oxaloacetate	central carbon	TCA	carbon_utilization
K00382	SF2967_J5348.rosella_refine.130_0	bin166	(p__Pseudomonadota) g__SKQW01; bin166			1	pyruvate dehydrogenase complex [EC:1.2.4.1 2.3.1.12 1.8.1.4] [RN:R00209]	Pyruvate oxidation, pyruvate => acetyl-CoA	pyruvate metabolism		carbon_utilization
K00382	SF2967_J5348.maxbin.017_sub	bin49	(p__Bacteroidota) g__Rhodohalobacter; bin49	bin16	(p__Bacteroidota) g__Rhodohalobacter; bin16	1	dihydrolipoamide dehydrogenase [EC:1.8.1.4] [RN:R07618]	Leucine degradation, leucine => acetoacetate + acetyl-CoA	Amino Acid		organic_nitrogen
K00382	SF2967_J5348.maxbin.017_sub	bin49	(p__Bacteroidota) g__Rhodohalobacter; bin49	bin16	(p__Bacteroidota) g__Rhodohalobacter; bin16	1	dihydrolipoamide dehydrogenase [EC:1.8.1.4] [RN:R01933]	Lysine degradation, lysine => saccharopine => acetoacetyl-CoA	Amino Acid		organic_nitrogen
K00382	SF2967_J5348.maxbin.017_sub	bin49	(p__Bacteroidota) g__Rhodohalobacter; bin49	bin16	(p__Bacteroidota) g__Rhodohalobacter; bin16	1	glycine cleavage system [RN:R01221]	Photorespiration	Photosynthesis		energy
K00382	SF2967_J5348.maxbin.017_sub	bin49	(p__Bacteroidota) g__Rhodohalobacter; bin49	bin16	(p__Bacteroidota) g__Rhodohalobacter; bin16	1	2-oxoglutarate dehydrogenase complex [EC:1.2.4.2 2.3.1.61 1.8.1.4] [RN:R00621 R03316 R02570 R07618]	Citrate cycle (TCA cycle, Krebs cycle)	central carbon	TCA	carbon_utilization
K00382	SF2967_J5348.maxbin.017_sub	bin49	(p__Bacteroidota) g__Rhodohalobacter; bin49	bin16	(p__Bacteroidota) g__Rhodohalobacter; bin16	1	2-oxoglutarate dehydrogenase [EC:1.2.4.2 2.3.1.61 1.8.1.4] [RN:R00621 R03316 R02570 R07618]	Citrate cycle, second carbon oxidation, 2-oxoglutarate => oxaloacetate	central carbon	TCA	carbon_utilization
K00382	SF2967_J5348.maxbin.017_sub	bin49	(p__Bacteroidota) g__Rhodohalobacter; bin49	bin16	(p__Bacteroidota) g__Rhodohalobacter; bin16	1	pyruvate dehydrogenase complex [EC:1.2.4.1 2.3.1.12 1.8.1.4] [RN:R00209]	Pyruvate oxidation, pyruvate => acetyl-CoA	pyruvate metabolism		carbon_utilization
K00382	SF2967_J5348.metabat2_refined.038_sub	bin105	(p__Pseudomonadota) g__Wenzhouxiangella; bin105	bin28	(p__Pseudomonadota) g__Wenzhouxiangella; bin28	2	dihydrolipoamide dehydrogenase [EC:1.8.1.4] [RN:R07618]	Leucine degradation, leucine => acetoacetate + acetyl-CoA	Amino Acid		organic_nitrogen
K00382	SF2967_J5348.metabat2_refined.038_sub	bin105	(p__Pseudomonadota) g__Wenzhouxiangella; bin105	bin28	(p__Pseudomonadota) g__Wenzhouxiangella; bin28	2	dihydrolipoamide dehydrogenase [EC:1.8.1.4] [RN:R01933]	Lysine degradation, lysine => saccharopine => acetoacetyl-CoA	Amino Acid		organic_nitrogen
K00382	SF2967_J5348.metabat2_refined.038_sub	bin105	(p__Pseudomonadota) g__Wenzhouxiangella; bin105	bin28	(p__Pseudomonadota) g__Wenzhouxiangella; bin28	2	glycine cleavage system [RN:R01221]	Photorespiration	Photosynthesis		energy
K00382	SF2967_J5348.metabat2_refined.038_sub	bin105	(p__Pseudomonadota) g__Wenzhouxiangella; bin105	bin28	(p__Pseudomonadota) g__Wenzhouxiangella; bin28	2	2-oxoglutarate dehydrogenase complex [EC:1.2.4.2 2.3.1.61 1.8.1.4] [RN:R00621 R03316 R02570 R07618]	Citrate cycle (TCA cycle, Krebs cycle)	central carbon	TCA	carbon_utilization
K00382	SF2967_J5348.metabat2_refined.038_sub	bin105	(p__Pseudomonadota) g__Wenzhouxiangella; bin105	bin28	(p__Pseudomonadota) g__Wenzhouxiangella; bin28	2	2-oxoglutarate dehydrogenase [EC:1.2.4.2 2.3.1.61 1.8.1.4] [RN:R00621 R03316 R02570 R07618]	Citrate cycle, second carbon oxidation, 2-oxoglutarate => oxaloacetate	central carbon	TCA	carbon_utilization
K00382	SF2967_J5348.metabat2_refined.038_sub	bin105	(p__Pseudomonadota) g__Wenzhouxiangella; bin105	bin28	(p__Pseudomonadota) g__Wenzhouxiangella; bin28	2	pyruvate dehydrogenase complex [EC:1.2.4.1 2.3.1.12 1.8.1.4] [RN:R00209]	Pyruvate oxidation, pyruvate => acetyl-CoA	pyruvate metabolism		carbon_utilization
K00382	SF2967_J5348.metabat_sspec.025_sub	bin141	(p__Bacteroidota) f__JANQRZ01; bin141			1	dihydrolipoamide dehydrogenase [EC:1.8.1.4] [RN:R07618]	Leucine degradation, leucine => acetoacetate + acetyl-CoA	Amino Acid		organic_nitrogen
K00382	SF2967_J5348.metabat_sspec.025_sub	bin141	(p__Bacteroidota) f__JANQRZ01; bin141			1	dihydrolipoamide dehydrogenase [EC:1.8.1.4] [RN:R01933]	Lysine degradation, lysine => saccharopine => acetoacetyl-CoA	Amino Acid		organic_nitrogen
K00382	SF2967_J5348.metabat_sspec.025_sub	bin141	(p__Bacteroidota) f__JANQRZ01; bin141			1	glycine cleavage system [RN:R01221]	Photorespiration	Photosynthesis		energy
K00382	SF2967_J5348.metabat_sspec.025_sub	bin141	(p__Bacteroidota) f__JANQRZ01; bin141			1	2-oxoglutarate dehydrogenase complex [EC:1.2.4.2 2.3.1.61 1.8.1.4] [RN:R00621 R03316 R02570 R07618]	Citrate cycle (TCA cycle, Krebs cycle)	central carbon	TCA	carbon_utilization
K00382	SF2967_J5348.metabat_sspec.025_sub	bin141	(p__Bacteroidota) f__JANQRZ01; bin141			1	2-oxoglutarate dehydrogenase [EC:1.2.4.2 2.3.1.61 1.8.1.4] [RN:R00621 R03316 R02570 R07618]	Citrate cycle, second carbon oxidation, 2-oxoglutarate => oxaloacetate	central carbon	TCA	carbon_utilization
K00382	SF2967_J5348.metabat_sspec.025_sub	bin141	(p__Bacteroidota) f__JANQRZ01; bin141			1	pyruvate dehydrogenase complex [EC:1.2.4.1 2.3.1.12 1.8.1.4] [RN:R00209]	Pyruvate oxidation, pyruvate => acetyl-CoA	pyruvate metabolism		carbon_utilization
K00382	SF2967_J5348.concoct.120_sub	bin41	(p__Bacteroidota) g__G030913385; bin41			1	dihydrolipoamide dehydrogenase [EC:1.8.1.4] [RN:R07618]	Leucine degradation, leucine => acetoacetate + acetyl-CoA	Amino Acid		organic_nitrogen
K00382	SF2967_J5348.concoct.120_sub	bin41	(p__Bacteroidota) g__G030913385; bin41			1	dihydrolipoamide dehydrogenase [EC:1.8.1.4] [RN:R01933]	Lysine degradation, lysine => saccharopine => acetoacetyl-CoA	Amino Acid		organic_nitrogen
K00382	SF2967_J5348.concoct.120_sub	bin41	(p__Bacteroidota) g__G030913385; bin41			1	glycine cleavage system [RN:R01221]	Photorespiration	Photosynthesis		energy
K00382	SF2967_J5348.concoct.120_sub	bin41	(p__Bacteroidota) g__G030913385; bin41			1	2-oxoglutarate dehydrogenase complex [EC:1.2.4.2 2.3.1.61 1.8.1.4] [RN:R00621 R03316 R02570 R07618]	Citrate cycle (TCA cycle, Krebs cycle)	central carbon	TCA	carbon_utilization
K00382	SF2967_J5348.concoct.120_sub	bin41	(p__Bacteroidota) g__G030913385; bin41			1	2-oxoglutarate dehydrogenase [EC:1.2.4.2 2.3.1.61 1.8.1.4] [RN:R00621 R03316 R02570 R07618]	Citrate cycle, second carbon oxidation, 2-oxoglutarate => oxaloacetate	central carbon	TCA	carbon_utilization
K00382	SF2967_J5348.concoct.120_sub	bin41	(p__Bacteroidota) g__G030913385; bin41			1	pyruvate dehydrogenase complex [EC:1.2.4.1 2.3.1.12 1.8.1.4] [RN:R00209]	Pyruvate oxidation, pyruvate => acetyl-CoA	pyruvate metabolism		carbon_utilization
K00382	SF2967_J5348.semibin_refined.003_sub	bin213	(p__Pseudomonadota) g__Z2-YC6860; bin213			1	dihydrolipoamide dehydrogenase [EC:1.8.1.4] [RN:R07618]	Leucine degradation, leucine => acetoacetate + acetyl-CoA	Amino Acid		organic_nitrogen
K00382	SF2967_J5348.semibin_refined.003_sub	bin213	(p__Pseudomonadota) g__Z2-YC6860; bin213			1	dihydrolipoamide dehydrogenase [EC:1.8.1.4] [RN:R01933]	Lysine degradation, lysine => saccharopine => acetoacetyl-CoA	Amino Acid		organic_nitrogen
K00382	SF2967_J5348.semibin_refined.003_sub	bin213	(p__Pseudomonadota) g__Z2-YC6860; bin213			1	glycine cleavage system [RN:R01221]	Photorespiration	Photosynthesis		energy
K00382	SF2967_J5348.semibin_refined.003_sub	bin213	(p__Pseudomonadota) g__Z2-YC6860; bin213			1	2-oxoglutarate dehydrogenase complex [EC:1.2.4.2 2.3.1.61 1.8.1.4] [RN:R00621 R03316 R02570 R07618]	Citrate cycle (TCA cycle, Krebs cycle)	central carbon	TCA	carbon_utilization
K00382	SF2967_J5348.semibin_refined.003_sub	bin213	(p__Pseudomonadota) g__Z2-YC6860; bin213			1	2-oxoglutarate dehydrogenase [EC:1.2.4.2 2.3.1.61 1.8.1.4] [RN:R00621 R03316 R02570 R07618]	Citrate cycle, second carbon oxidation, 2-oxoglutarate => oxaloacetate	central carbon	TCA	carbon_utilization
K00382	SF2967_J5348.semibin_refined.003_sub	bin213	(p__Pseudomonadota) g__Z2-YC6860; bin213			1	pyruvate dehydrogenase complex [EC:1.2.4.1 2.3.1.12 1.8.1.4] [RN:R00209]	Pyruvate oxidation, pyruvate => acetyl-CoA	pyruvate metabolism		carbon_utilization
K00382	SF2967_J5348.maxbin.081_sub	bin69	(p__Deinococcota) g__CSSed10-48; bin69			1	dihydrolipoamide dehydrogenase [EC:1.8.1.4] [RN:R07618]	Leucine degradation, leucine => acetoacetate + acetyl-CoA	Amino Acid		organic_nitrogen
K00382	SF2967_J5348.maxbin.081_sub	bin69	(p__Deinococcota) g__CSSed10-48; bin69			1	dihydrolipoamide dehydrogenase [EC:1.8.1.4] [RN:R01933]	Lysine degradation, lysine => saccharopine => acetoacetyl-CoA	Amino Acid		organic_nitrogen
K00382	SF2967_J5348.maxbin.081_sub	bin69	(p__Deinococcota) g__CSSed10-48; bin69			1	glycine cleavage system [RN:R01221]	Photorespiration	Photosynthesis		energy
K00382	SF2967_J5348.maxbin.081_sub	bin69	(p__Deinococcota) g__CSSed10-48; bin69			1	2-oxoglutarate dehydrogenase complex [EC:1.2.4.2 2.3.1.61 1.8.1.4] [RN:R00621 R03316 R02570 R07618]	Citrate cycle (TCA cycle, Krebs cycle)	central carbon	TCA	carbon_utilization
K00382	SF2967_J5348.maxbin.081_sub	bin69	(p__Deinococcota) g__CSSed10-48; bin69			1	2-oxoglutarate dehydrogenase [EC:1.2.4.2 2.3.1.61 1.8.1.4] [RN:R00621 R03316 R02570 R07618]	Citrate cycle, second carbon oxidation, 2-oxoglutarate => oxaloacetate	central carbon	TCA	carbon_utilization
K00382	SF2967_J5348.maxbin.081_sub	bin69	(p__Deinococcota) g__CSSed10-48; bin69			1	pyruvate dehydrogenase complex [EC:1.2.4.1 2.3.1.12 1.8.1.4] [RN:R00209]	Pyruvate oxidation, pyruvate => acetyl-CoA	pyruvate metabolism		carbon_utilization
K00382	SF2967_J5348.metabat2_refined.071	bin113	(p__Gemmatimonadota) g__SKNW01; bin113	bin33	(p__Gemmatimonadota) g__SKNW01; bin33	1	dihydrolipoamide dehydrogenase [EC:1.8.1.4] [RN:R07618]	Leucine degradation, leucine => acetoacetate + acetyl-CoA	Amino Acid		organic_nitrogen
K00382	SF2967_J5348.metabat2_refined.071	bin113	(p__Gemmatimonadota) g__SKNW01; bin113	bin33	(p__Gemmatimonadota) g__SKNW01; bin33	1	dihydrolipoamide dehydrogenase [EC:1.8.1.4] [RN:R01933]	Lysine degradation, lysine => saccharopine => acetoacetyl-CoA	Amino Acid		organic_nitrogen
K00382	SF2967_J5348.metabat2_refined.071	bin113	(p__Gemmatimonadota) g__SKNW01; bin113	bin33	(p__Gemmatimonadota) g__SKNW01; bin33	1	glycine cleavage system [RN:R01221]	Photorespiration	Photosynthesis		energy
K00382	SF2967_J5348.metabat2_refined.071	bin113	(p__Gemmatimonadota) g__SKNW01; bin113	bin33	(p__Gemmatimonadota) g__SKNW01; bin33	1	2-oxoglutarate dehydrogenase complex [EC:1.2.4.2 2.3.1.61 1.8.1.4] [RN:R00621 R03316 R02570 R07618]	Citrate cycle (TCA cycle, Krebs cycle)	central carbon	TCA	carbon_utilization
K00382	SF2967_J5348.metabat2_refined.071	bin113	(p__Gemmatimonadota) g__SKNW01; bin113	bin33	(p__Gemmatimonadota) g__SKNW01; bin33	1	2-oxoglutarate dehydrogenase [EC:1.2.4.2 2.3.1.61 1.8.1.4] [RN:R00621 R03316 R02570 R07618]	Citrate cycle, second carbon oxidation, 2-oxoglutarate => oxaloacetate	central carbon	TCA	carbon_utilization
K00382	SF2967_J5348.metabat2_refined.071	bin113	(p__Gemmatimonadota) g__SKNW01; bin113	bin33	(p__Gemmatimonadota) g__SKNW01; bin33	1	pyruvate dehydrogenase complex [EC:1.2.4.1 2.3.1.12 1.8.1.4] [RN:R00209]	Pyruvate oxidation, pyruvate => acetyl-CoA	pyruvate metabolism		carbon_utilization
K00382	SF2967_J5348.concoct.111_sub	bin39	(p__Actinomycetota) f__Nitriliruptoraceae; bin39	bin12	(p__Actinomycetota) f__Nitriliruptoraceae; bin12	1	dihydrolipoamide dehydrogenase [EC:1.8.1.4] [RN:R07618]	Leucine degradation, leucine => acetoacetate + acetyl-CoA	Amino Acid		organic_nitrogen
K00382	SF2967_J5348.concoct.111_sub	bin39	(p__Actinomycetota) f__Nitriliruptoraceae; bin39	bin12	(p__Actinomycetota) f__Nitriliruptoraceae; bin12	1	dihydrolipoamide dehydrogenase [EC:1.8.1.4] [RN:R01933]	Lysine degradation, lysine => saccharopine => acetoacetyl-CoA	Amino Acid		organic_nitrogen
K00382	SF2967_J5348.concoct.111_sub	bin39	(p__Actinomycetota) f__Nitriliruptoraceae; bin39	bin12	(p__Actinomycetota) f__Nitriliruptoraceae; bin12	1	glycine cleavage system [RN:R01221]	Photorespiration	Photosynthesis		energy
K00382	SF2967_J5348.concoct.111_sub	bin39	(p__Actinomycetota) f__Nitriliruptoraceae; bin39	bin12	(p__Actinomycetota) f__Nitriliruptoraceae; bin12	1	2-oxoglutarate dehydrogenase complex [EC:1.2.4.2 2.3.1.61 1.8.1.4] [RN:R00621 R03316 R02570 R07618]	Citrate cycle (TCA cycle, Krebs cycle)	central carbon	TCA	carbon_utilization
K00382	SF2967_J5348.concoct.111_sub	bin39	(p__Actinomycetota) f__Nitriliruptoraceae; bin39	bin12	(p__Actinomycetota) f__Nitriliruptoraceae; bin12	1	2-oxoglutarate dehydrogenase [EC:1.2.4.2 2.3.1.61 1.8.1.4] [RN:R00621 R03316 R02570 R07618]	Citrate cycle, second carbon oxidation, 2-oxoglutarate => oxaloacetate	central carbon	TCA	carbon_utilization
K00382	SF2967_J5348.concoct.111_sub	bin39	(p__Actinomycetota) f__Nitriliruptoraceae; bin39	bin12	(p__Actinomycetota) f__Nitriliruptoraceae; bin12	1	pyruvate dehydrogenase complex [EC:1.2.4.1 2.3.1.12 1.8.1.4] [RN:R00209]	Pyruvate oxidation, pyruvate => acetyl-CoA	pyruvate metabolism		carbon_utilization
K00382	SF2967_J5348.metabat2_refined.091	bin118	(p__Chloroflexota) g__SLMJ01; bin118			1	dihydrolipoamide dehydrogenase [EC:1.8.1.4] [RN:R07618]	Leucine degradation, leucine => acetoacetate + acetyl-CoA	Amino Acid		organic_nitrogen
K00382	SF2967_J5348.metabat2_refined.091	bin118	(p__Chloroflexota) g__SLMJ01; bin118			1	dihydrolipoamide dehydrogenase [EC:1.8.1.4] [RN:R01933]	Lysine degradation, lysine => saccharopine => acetoacetyl-CoA	Amino Acid		organic_nitrogen
K00382	SF2967_J5348.metabat2_refined.091	bin118	(p__Chloroflexota) g__SLMJ01; bin118			1	glycine cleavage system [RN:R01221]	Photorespiration	Photosynthesis		energy
K00382	SF2967_J5348.metabat2_refined.091	bin118	(p__Chloroflexota) g__SLMJ01; bin118			1	2-oxoglutarate dehydrogenase complex [EC:1.2.4.2 2.3.1.61 1.8.1.4] [RN:R00621 R03316 R02570 R07618]	Citrate cycle (TCA cycle, Krebs cycle)	central carbon	TCA	carbon_utilization
K00382	SF2967_J5348.metabat2_refined.091	bin118	(p__Chloroflexota) g__SLMJ01; bin118			1	2-oxoglutarate dehydrogenase [EC:1.2.4.2 2.3.1.61 1.8.1.4] [RN:R00621 R03316 R02570 R07618]	Citrate cycle, second carbon oxidation, 2-oxoglutarate => oxaloacetate	central carbon	TCA	carbon_utilization
K00382	SF2967_J5348.metabat2_refined.091	bin118	(p__Chloroflexota) g__SLMJ01; bin118			1	pyruvate dehydrogenase complex [EC:1.2.4.1 2.3.1.12 1.8.1.4] [RN:R00209]	Pyruvate oxidation, pyruvate => acetyl-CoA	pyruvate metabolism		carbon_utilization
K00382	SF2967_J5348.maxbin.091_sub	bin74	(p__Pseudomonadota) g__ZYF759; bin74			1	dihydrolipoamide dehydrogenase [EC:1.8.1.4] [RN:R07618]	Leucine degradation, leucine => acetoacetate + acetyl-CoA	Amino Acid		organic_nitrogen
K00382	SF2967_J5348.maxbin.091_sub	bin74	(p__Pseudomonadota) g__ZYF759; bin74			1	dihydrolipoamide dehydrogenase [EC:1.8.1.4] [RN:R01933]	Lysine degradation, lysine => saccharopine => acetoacetyl-CoA	Amino Acid		organic_nitrogen
K00382	SF2967_J5348.maxbin.091_sub	bin74	(p__Pseudomonadota) g__ZYF759; bin74			1	glycine cleavage system [RN:R01221]	Photorespiration	Photosynthesis		energy
K00382	SF2967_J5348.maxbin.091_sub	bin74	(p__Pseudomonadota) g__ZYF759; bin74			1	2-oxoglutarate dehydrogenase complex [EC:1.2.4.2 2.3.1.61 1.8.1.4] [RN:R00621 R03316 R02570 R07618]	Citrate cycle (TCA cycle, Krebs cycle)	central carbon	TCA	carbon_utilization
K00382	SF2967_J5348.maxbin.091_sub	bin74	(p__Pseudomonadota) g__ZYF759; bin74			1	2-oxoglutarate dehydrogenase [EC:1.2.4.2 2.3.1.61 1.8.1.4] [RN:R00621 R03316 R02570 R07618]	Citrate cycle, second carbon oxidation, 2-oxoglutarate => oxaloacetate	central carbon	TCA	carbon_utilization
K00382	SF2967_J5348.maxbin.091_sub	bin74	(p__Pseudomonadota) g__ZYF759; bin74			1	pyruvate dehydrogenase complex [EC:1.2.4.1 2.3.1.12 1.8.1.4] [RN:R00209]	Pyruvate oxidation, pyruvate => acetyl-CoA	pyruvate metabolism		carbon_utilization
K00382	SF2967_J5348.metabat2_refined.068_sub	bin112	(p__Pseudomonadota) g__XN24; bin112			1	dihydrolipoamide dehydrogenase [EC:1.8.1.4] [RN:R07618]	Leucine degradation, leucine => acetoacetate + acetyl-CoA	Amino Acid		organic_nitrogen
K00382	SF2967_J5348.metabat2_refined.068_sub	bin112	(p__Pseudomonadota) g__XN24; bin112			1	dihydrolipoamide dehydrogenase [EC:1.8.1.4] [RN:R01933]	Lysine degradation, lysine => saccharopine => acetoacetyl-CoA	Amino Acid		organic_nitrogen
K00382	SF2967_J5348.metabat2_refined.068_sub	bin112	(p__Pseudomonadota) g__XN24; bin112			1	glycine cleavage system [RN:R01221]	Photorespiration	Photosynthesis		energy
K00382	SF2967_J5348.metabat2_refined.068_sub	bin112	(p__Pseudomonadota) g__XN24; bin112			1	2-oxoglutarate dehydrogenase complex [EC:1.2.4.2 2.3.1.61 1.8.1.4] [RN:R00621 R03316 R02570 R07618]	Citrate cycle (TCA cycle, Krebs cycle)	central carbon	TCA	carbon_utilization
K00382	SF2967_J5348.metabat2_refined.068_sub	bin112	(p__Pseudomonadota) g__XN24; bin112			1	2-oxoglutarate dehydrogenase [EC:1.2.4.2 2.3.1.61 1.8.1.4] [RN:R00621 R03316 R02570 R07618]	Citrate cycle, second carbon oxidation, 2-oxoglutarate => oxaloacetate	central carbon	TCA	carbon_utilization
K00382	SF2967_J5348.metabat2_refined.068_sub	bin112	(p__Pseudomonadota) g__XN24; bin112			1	pyruvate dehydrogenase complex [EC:1.2.4.1 2.3.1.12 1.8.1.4] [RN:R00209]	Pyruvate oxidation, pyruvate => acetyl-CoA	pyruvate metabolism		carbon_utilization
K00382	SF2967_J5348.concoct.001	bin1	(p__Pseudomonadota) f__Rhodocyclaceae; bin1	bin1	(p__Pseudomonadota) f__Rhodocyclaceae; bin1	2	dihydrolipoamide dehydrogenase [EC:1.8.1.4] [RN:R07618]	Leucine degradation, leucine => acetoacetate + acetyl-CoA	Amino Acid		organic_nitrogen
K00382	SF2967_J5348.concoct.001	bin1	(p__Pseudomonadota) f__Rhodocyclaceae; bin1	bin1	(p__Pseudomonadota) f__Rhodocyclaceae; bin1	2	dihydrolipoamide dehydrogenase [EC:1.8.1.4] [RN:R01933]	Lysine degradation, lysine => saccharopine => acetoacetyl-CoA	Amino Acid		organic_nitrogen
K00382	SF2967_J5348.concoct.001	bin1	(p__Pseudomonadota) f__Rhodocyclaceae; bin1	bin1	(p__Pseudomonadota) f__Rhodocyclaceae; bin1	2	glycine cleavage system [RN:R01221]	Photorespiration	Photosynthesis		energy
K00382	SF2967_J5348.concoct.001	bin1	(p__Pseudomonadota) f__Rhodocyclaceae; bin1	bin1	(p__Pseudomonadota) f__Rhodocyclaceae; bin1	2	2-oxoglutarate dehydrogenase complex [EC:1.2.4.2 2.3.1.61 1.8.1.4] [RN:R00621 R03316 R02570 R07618]	Citrate cycle (TCA cycle, Krebs cycle)	central carbon	TCA	carbon_utilization
K00382	SF2967_J5348.concoct.001	bin1	(p__Pseudomonadota) f__Rhodocyclaceae; bin1	bin1	(p__Pseudomonadota) f__Rhodocyclaceae; bin1	2	2-oxoglutarate dehydrogenase [EC:1.2.4.2 2.3.1.61 1.8.1.4] [RN:R00621 R03316 R02570 R07618]	Citrate cycle, second carbon oxidation, 2-oxoglutarate => oxaloacetate	central carbon	TCA	carbon_utilization
K00382	SF2967_J5348.concoct.001	bin1	(p__Pseudomonadota) f__Rhodocyclaceae; bin1	bin1	(p__Pseudomonadota) f__Rhodocyclaceae; bin1	2	pyruvate dehydrogenase complex [EC:1.2.4.1 2.3.1.12 1.8.1.4] [RN:R00209]	Pyruvate oxidation, pyruvate => acetyl-CoA	pyruvate metabolism		carbon_utilization
K00382	SF2967_J5348.metabat2_refined.010	bin97	(p__Gemmatimonadota) g__SKNW01; bin97	bin24	(p__Gemmatimonadota) g__SKNW01; bin24	1	dihydrolipoamide dehydrogenase [EC:1.8.1.4] [RN:R07618]	Leucine degradation, leucine => acetoacetate + acetyl-CoA	Amino Acid		organic_nitrogen
K00382	SF2967_J5348.metabat2_refined.010	bin97	(p__Gemmatimonadota) g__SKNW01; bin97	bin24	(p__Gemmatimonadota) g__SKNW01; bin24	1	dihydrolipoamide dehydrogenase [EC:1.8.1.4] [RN:R01933]	Lysine degradation, lysine => saccharopine => acetoacetyl-CoA	Amino Acid		organic_nitrogen
K00382	SF2967_J5348.metabat2_refined.010	bin97	(p__Gemmatimonadota) g__SKNW01; bin97	bin24	(p__Gemmatimonadota) g__SKNW01; bin24	1	glycine cleavage system [RN:R01221]	Photorespiration	Photosynthesis		energy
K00382	SF2967_J5348.metabat2_refined.010	bin97	(p__Gemmatimonadota) g__SKNW01; bin97	bin24	(p__Gemmatimonadota) g__SKNW01; bin24	1	2-oxoglutarate dehydrogenase complex [EC:1.2.4.2 2.3.1.61 1.8.1.4] [RN:R00621 R03316 R02570 R07618]	Citrate cycle (TCA cycle, Krebs cycle)	central carbon	TCA	carbon_utilization
K00382	SF2967_J5348.metabat2_refined.010	bin97	(p__Gemmatimonadota) g__SKNW01; bin97	bin24	(p__Gemmatimonadota) g__SKNW01; bin24	1	2-oxoglutarate dehydrogenase [EC:1.2.4.2 2.3.1.61 1.8.1.4] [RN:R00621 R03316 R02570 R07618]	Citrate cycle, second carbon oxidation, 2-oxoglutarate => oxaloacetate	central carbon	TCA	carbon_utilization
K00382	SF2967_J5348.metabat2_refined.010	bin97	(p__Gemmatimonadota) g__SKNW01; bin97	bin24	(p__Gemmatimonadota) g__SKNW01; bin24	1	pyruvate dehydrogenase complex [EC:1.2.4.1 2.3.1.12 1.8.1.4] [RN:R00209]	Pyruvate oxidation, pyruvate => acetyl-CoA	pyruvate metabolism		carbon_utilization
K00382	SF2967_J5348.maxbin.029	bin52	(p__Actinomycetota) f__Nitriliruptoraceae; bin52	bin18	(p__Actinomycetota) f__Nitriliruptoraceae; bin18	1	dihydrolipoamide dehydrogenase [EC:1.8.1.4] [RN:R07618]	Leucine degradation, leucine => acetoacetate + acetyl-CoA	Amino Acid		organic_nitrogen
K00382	SF2967_J5348.maxbin.029	bin52	(p__Actinomycetota) f__Nitriliruptoraceae; bin52	bin18	(p__Actinomycetota) f__Nitriliruptoraceae; bin18	1	dihydrolipoamide dehydrogenase [EC:1.8.1.4] [RN:R01933]	Lysine degradation, lysine => saccharopine => acetoacetyl-CoA	Amino Acid		organic_nitrogen
K00382	SF2967_J5348.maxbin.029	bin52	(p__Actinomycetota) f__Nitriliruptoraceae; bin52	bin18	(p__Actinomycetota) f__Nitriliruptoraceae; bin18	1	glycine cleavage system [RN:R01221]	Photorespiration	Photosynthesis		energy
K00382	SF2967_J5348.maxbin.029	bin52	(p__Actinomycetota) f__Nitriliruptoraceae; bin52	bin18	(p__Actinomycetota) f__Nitriliruptoraceae; bin18	1	2-oxoglutarate dehydrogenase complex [EC:1.2.4.2 2.3.1.61 1.8.1.4] [RN:R00621 R03316 R02570 R07618]	Citrate cycle (TCA cycle, Krebs cycle)	central carbon	TCA	carbon_utilization
K00382	SF2967_J5348.maxbin.029	bin52	(p__Actinomycetota) f__Nitriliruptoraceae; bin52	bin18	(p__Actinomycetota) f__Nitriliruptoraceae; bin18	1	2-oxoglutarate dehydrogenase [EC:1.2.4.2 2.3.1.61 1.8.1.4] [RN:R00621 R03316 R02570 R07618]	Citrate cycle, second carbon oxidation, 2-oxoglutarate => oxaloacetate	central carbon	TCA	carbon_utilization
K00382	SF2967_J5348.maxbin.029	bin52	(p__Actinomycetota) f__Nitriliruptoraceae; bin52	bin18	(p__Actinomycetota) f__Nitriliruptoraceae; bin18	1	pyruvate dehydrogenase complex [EC:1.2.4.1 2.3.1.12 1.8.1.4] [RN:R00209]	Pyruvate oxidation, pyruvate => acetyl-CoA	pyruvate metabolism		carbon_utilization
K00382	SF2967_J5348.metabat2_refined.033	bin103	(p__Gemmatimonadota) g__SKNW01; bin103	bin26	(p__Gemmatimonadota) g__SKNW01; bin26	1	dihydrolipoamide dehydrogenase [EC:1.8.1.4] [RN:R07618]	Leucine degradation, leucine => acetoacetate + acetyl-CoA	Amino Acid		organic_nitrogen
K00382	SF2967_J5348.metabat2_refined.033	bin103	(p__Gemmatimonadota) g__SKNW01; bin103	bin26	(p__Gemmatimonadota) g__SKNW01; bin26	1	dihydrolipoamide dehydrogenase [EC:1.8.1.4] [RN:R01933]	Lysine degradation, lysine => saccharopine => acetoacetyl-CoA	Amino Acid		organic_nitrogen
K00382	SF2967_J5348.metabat2_refined.033	bin103	(p__Gemmatimonadota) g__SKNW01; bin103	bin26	(p__Gemmatimonadota) g__SKNW01; bin26	1	glycine cleavage system [RN:R01221]	Photorespiration	Photosynthesis		energy
K00382	SF2967_J5348.metabat2_refined.033	bin103	(p__Gemmatimonadota) g__SKNW01; bin103	bin26	(p__Gemmatimonadota) g__SKNW01; bin26	1	2-oxoglutarate dehydrogenase complex [EC:1.2.4.2 2.3.1.61 1.8.1.4] [RN:R00621 R03316 R02570 R07618]	Citrate cycle (TCA cycle, Krebs cycle)	central carbon	TCA	carbon_utilization
K00382	SF2967_J5348.metabat2_refined.033	bin103	(p__Gemmatimonadota) g__SKNW01; bin103	bin26	(p__Gemmatimonadota) g__SKNW01; bin26	1	2-oxoglutarate dehydrogenase [EC:1.2.4.2 2.3.1.61 1.8.1.4] [RN:R00621 R03316 R02570 R07618]	Citrate cycle, second carbon oxidation, 2-oxoglutarate => oxaloacetate	central carbon	TCA	carbon_utilization
K00382	SF2967_J5348.metabat2_refined.033	bin103	(p__Gemmatimonadota) g__SKNW01; bin103	bin26	(p__Gemmatimonadota) g__SKNW01; bin26	1	pyruvate dehydrogenase complex [EC:1.2.4.1 2.3.1.12 1.8.1.4] [RN:R00209]	Pyruvate oxidation, pyruvate => acetyl-CoA	pyruvate metabolism		carbon_utilization
K00382	SF2967_J5348.maxbin.119_sub	bin88	(p__Bacteroidota) g__Arthrospiribacter; bin88			1	dihydrolipoamide dehydrogenase [EC:1.8.1.4] [RN:R07618]	Leucine degradation, leucine => acetoacetate + acetyl-CoA	Amino Acid		organic_nitrogen
K00382	SF2967_J5348.maxbin.119_sub	bin88	(p__Bacteroidota) g__Arthrospiribacter; bin88			1	dihydrolipoamide dehydrogenase [EC:1.8.1.4] [RN:R01933]	Lysine degradation, lysine => saccharopine => acetoacetyl-CoA	Amino Acid		organic_nitrogen
K00382	SF2967_J5348.maxbin.119_sub	bin88	(p__Bacteroidota) g__Arthrospiribacter; bin88			1	glycine cleavage system [RN:R01221]	Photorespiration	Photosynthesis		energy
K00382	SF2967_J5348.maxbin.119_sub	bin88	(p__Bacteroidota) g__Arthrospiribacter; bin88			1	2-oxoglutarate dehydrogenase complex [EC:1.2.4.2 2.3.1.61 1.8.1.4] [RN:R00621 R03316 R02570 R07618]	Citrate cycle (TCA cycle, Krebs cycle)	central carbon	TCA	carbon_utilization
K00382	SF2967_J5348.maxbin.119_sub	bin88	(p__Bacteroidota) g__Arthrospiribacter; bin88			1	2-oxoglutarate dehydrogenase [EC:1.2.4.2 2.3.1.61 1.8.1.4] [RN:R00621 R03316 R02570 R07618]	Citrate cycle, second carbon oxidation, 2-oxoglutarate => oxaloacetate	central carbon	TCA	carbon_utilization
K00382	SF2967_J5348.maxbin.119_sub	bin88	(p__Bacteroidota) g__Arthrospiribacter; bin88			1	pyruvate dehydrogenase complex [EC:1.2.4.1 2.3.1.12 1.8.1.4] [RN:R00209]	Pyruvate oxidation, pyruvate => acetyl-CoA	pyruvate metabolism		carbon_utilization
K00382	SF2967_J5348.metabat2_refined.002_sub	bin95	(p__Pseudomonadota) g__Glycocaulis; bin95	bin22	(p__Pseudomonadota) g__Glycocaulis; bin22	1	dihydrolipoamide dehydrogenase [EC:1.8.1.4] [RN:R07618]	Leucine degradation, leucine => acetoacetate + acetyl-CoA	Amino Acid		organic_nitrogen
K00382	SF2967_J5348.metabat2_refined.002_sub	bin95	(p__Pseudomonadota) g__Glycocaulis; bin95	bin22	(p__Pseudomonadota) g__Glycocaulis; bin22	1	dihydrolipoamide dehydrogenase [EC:1.8.1.4] [RN:R01933]	Lysine degradation, lysine => saccharopine => acetoacetyl-CoA	Amino Acid		organic_nitrogen
K00382	SF2967_J5348.metabat2_refined.002_sub	bin95	(p__Pseudomonadota) g__Glycocaulis; bin95	bin22	(p__Pseudomonadota) g__Glycocaulis; bin22	1	glycine cleavage system [RN:R01221]	Photorespiration	Photosynthesis		energy
K00382	SF2967_J5348.metabat2_refined.002_sub	bin95	(p__Pseudomonadota) g__Glycocaulis; bin95	bin22	(p__Pseudomonadota) g__Glycocaulis; bin22	1	2-oxoglutarate dehydrogenase complex [EC:1.2.4.2 2.3.1.61 1.8.1.4] [RN:R00621 R03316 R02570 R07618]	Citrate cycle (TCA cycle, Krebs cycle)	central carbon	TCA	carbon_utilization
K00382	SF2967_J5348.metabat2_refined.002_sub	bin95	(p__Pseudomonadota) g__Glycocaulis; bin95	bin22	(p__Pseudomonadota) g__Glycocaulis; bin22	1	2-oxoglutarate dehydrogenase [EC:1.2.4.2 2.3.1.61 1.8.1.4] [RN:R00621 R03316 R02570 R07618]	Citrate cycle, second carbon oxidation, 2-oxoglutarate => oxaloacetate	central carbon	TCA	carbon_utilization
K00382	SF2967_J5348.metabat2_refined.002_sub	bin95	(p__Pseudomonadota) g__Glycocaulis; bin95	bin22	(p__Pseudomonadota) g__Glycocaulis; bin22	1	pyruvate dehydrogenase complex [EC:1.2.4.1 2.3.1.12 1.8.1.4] [RN:R00209]	Pyruvate oxidation, pyruvate => acetyl-CoA	pyruvate metabolism		carbon_utilization
K00382	SF2967_J5348.semibin_refined.117_sub	bin235	(p__Gemmatimonadota) f__UBA6960; bin235	bin61	(p__Gemmatimonadota) f__UBA6960; bin61	2	dihydrolipoamide dehydrogenase [EC:1.8.1.4] [RN:R07618]	Leucine degradation, leucine => acetoacetate + acetyl-CoA	Amino Acid		organic_nitrogen
K00382	SF2967_J5348.semibin_refined.117_sub	bin235	(p__Gemmatimonadota) f__UBA6960; bin235	bin61	(p__Gemmatimonadota) f__UBA6960; bin61	2	dihydrolipoamide dehydrogenase [EC:1.8.1.4] [RN:R01933]	Lysine degradation, lysine => saccharopine => acetoacetyl-CoA	Amino Acid		organic_nitrogen
K00382	SF2967_J5348.semibin_refined.117_sub	bin235	(p__Gemmatimonadota) f__UBA6960; bin235	bin61	(p__Gemmatimonadota) f__UBA6960; bin61	2	glycine cleavage system [RN:R01221]	Photorespiration	Photosynthesis		energy
K00382	SF2967_J5348.semibin_refined.117_sub	bin235	(p__Gemmatimonadota) f__UBA6960; bin235	bin61	(p__Gemmatimonadota) f__UBA6960; bin61	2	2-oxoglutarate dehydrogenase complex [EC:1.2.4.2 2.3.1.61 1.8.1.4] [RN:R00621 R03316 R02570 R07618]	Citrate cycle (TCA cycle, Krebs cycle)	central carbon	TCA	carbon_utilization
K00382	SF2967_J5348.semibin_refined.117_sub	bin235	(p__Gemmatimonadota) f__UBA6960; bin235	bin61	(p__Gemmatimonadota) f__UBA6960; bin61	2	2-oxoglutarate dehydrogenase [EC:1.2.4.2 2.3.1.61 1.8.1.4] [RN:R00621 R03316 R02570 R07618]	Citrate cycle, second carbon oxidation, 2-oxoglutarate => oxaloacetate	central carbon	TCA	carbon_utilization
K00382	SF2967_J5348.semibin_refined.117_sub	bin235	(p__Gemmatimonadota) f__UBA6960; bin235	bin61	(p__Gemmatimonadota) f__UBA6960; bin61	2	pyruvate dehydrogenase complex [EC:1.2.4.1 2.3.1.12 1.8.1.4] [RN:R00209]	Pyruvate oxidation, pyruvate => acetyl-CoA	pyruvate metabolism		carbon_utilization
K00382	SF2967_J5348.semibin_refined.137	bin239	(p__Pseudomonadota) g__Thioalkalivibrio; bin239	bin63	(p__Pseudomonadota) g__Thioalkalivibrio; bin63	1	dihydrolipoamide dehydrogenase [EC:1.8.1.4] [RN:R07618]	Leucine degradation, leucine => acetoacetate + acetyl-CoA	Amino Acid		organic_nitrogen
K00382	SF2967_J5348.semibin_refined.137	bin239	(p__Pseudomonadota) g__Thioalkalivibrio; bin239	bin63	(p__Pseudomonadota) g__Thioalkalivibrio; bin63	1	dihydrolipoamide dehydrogenase [EC:1.8.1.4] [RN:R01933]	Lysine degradation, lysine => saccharopine => acetoacetyl-CoA	Amino Acid		organic_nitrogen
K00382	SF2967_J5348.semibin_refined.137	bin239	(p__Pseudomonadota) g__Thioalkalivibrio; bin239	bin63	(p__Pseudomonadota) g__Thioalkalivibrio; bin63	1	glycine cleavage system [RN:R01221]	Photorespiration	Photosynthesis		energy
K00382	SF2967_J5348.semibin_refined.137	bin239	(p__Pseudomonadota) g__Thioalkalivibrio; bin239	bin63	(p__Pseudomonadota) g__Thioalkalivibrio; bin63	1	2-oxoglutarate dehydrogenase complex [EC:1.2.4.2 2.3.1.61 1.8.1.4] [RN:R00621 R03316 R02570 R07618]	Citrate cycle (TCA cycle, Krebs cycle)	central carbon	TCA	carbon_utilization
K00382	SF2967_J5348.semibin_refined.137	bin239	(p__Pseudomonadota) g__Thioalkalivibrio; bin239	bin63	(p__Pseudomonadota) g__Thioalkalivibrio; bin63	1	2-oxoglutarate dehydrogenase [EC:1.2.4.2 2.3.1.61 1.8.1.4] [RN:R00621 R03316 R02570 R07618]	Citrate cycle, second carbon oxidation, 2-oxoglutarate => oxaloacetate	central carbon	TCA	carbon_utilization
K00382	SF2967_J5348.semibin_refined.137	bin239	(p__Pseudomonadota) g__Thioalkalivibrio; bin239	bin63	(p__Pseudomonadota) g__Thioalkalivibrio; bin63	1	pyruvate dehydrogenase complex [EC:1.2.4.1 2.3.1.12 1.8.1.4] [RN:R00209]	Pyruvate oxidation, pyruvate => acetyl-CoA	pyruvate metabolism		carbon_utilization
K00382	SF2967_J5348.metabat_sens.055_sub	bin132	Unclassified Bacteria; bin132			1	dihydrolipoamide dehydrogenase [EC:1.8.1.4] [RN:R07618]	Leucine degradation, leucine => acetoacetate + acetyl-CoA	Amino Acid		organic_nitrogen
K00382	SF2967_J5348.metabat_sens.055_sub	bin132	Unclassified Bacteria; bin132			1	dihydrolipoamide dehydrogenase [EC:1.8.1.4] [RN:R01933]	Lysine degradation, lysine => saccharopine => acetoacetyl-CoA	Amino Acid		organic_nitrogen
K00382	SF2967_J5348.metabat_sens.055_sub	bin132	Unclassified Bacteria; bin132			1	glycine cleavage system [RN:R01221]	Photorespiration	Photosynthesis		energy
K00382	SF2967_J5348.metabat_sens.055_sub	bin132	Unclassified Bacteria; bin132			1	2-oxoglutarate dehydrogenase complex [EC:1.2.4.2 2.3.1.61 1.8.1.4] [RN:R00621 R03316 R02570 R07618]	Citrate cycle (TCA cycle, Krebs cycle)	central carbon	TCA	carbon_utilization
K00382	SF2967_J5348.metabat_sens.055_sub	bin132	Unclassified Bacteria; bin132			1	2-oxoglutarate dehydrogenase [EC:1.2.4.2 2.3.1.61 1.8.1.4] [RN:R00621 R03316 R02570 R07618]	Citrate cycle, second carbon oxidation, 2-oxoglutarate => oxaloacetate	central carbon	TCA	carbon_utilization
K00382	SF2967_J5348.metabat_sens.055_sub	bin132	Unclassified Bacteria; bin132			1	pyruvate dehydrogenase complex [EC:1.2.4.1 2.3.1.12 1.8.1.4] [RN:R00209]	Pyruvate oxidation, pyruvate => acetyl-CoA	pyruvate metabolism		carbon_utilization
K00382	SF2967_J5348.semibin_refined.075_sub	bin226	(p__Pseudomonadota) s__Glycocaulis profundi; bin226	bin55	(p__Pseudomonadota) s__Glycocaulis profundi; bin55	3	dihydrolipoamide dehydrogenase [EC:1.8.1.4] [RN:R07618]	Leucine degradation, leucine => acetoacetate + acetyl-CoA	Amino Acid		organic_nitrogen
K00382	SF2967_J5348.semibin_refined.075_sub	bin226	(p__Pseudomonadota) s__Glycocaulis profundi; bin226	bin55	(p__Pseudomonadota) s__Glycocaulis profundi; bin55	3	dihydrolipoamide dehydrogenase [EC:1.8.1.4] [RN:R01933]	Lysine degradation, lysine => saccharopine => acetoacetyl-CoA	Amino Acid		organic_nitrogen
K00382	SF2967_J5348.semibin_refined.075_sub	bin226	(p__Pseudomonadota) s__Glycocaulis profundi; bin226	bin55	(p__Pseudomonadota) s__Glycocaulis profundi; bin55	3	glycine cleavage system [RN:R01221]	Photorespiration	Photosynthesis		energy
K00382	SF2967_J5348.semibin_refined.075_sub	bin226	(p__Pseudomonadota) s__Glycocaulis profundi; bin226	bin55	(p__Pseudomonadota) s__Glycocaulis profundi; bin55	3	2-oxoglutarate dehydrogenase complex [EC:1.2.4.2 2.3.1.61 1.8.1.4] [RN:R00621 R03316 R02570 R07618]	Citrate cycle (TCA cycle, Krebs cycle)	central carbon	TCA	carbon_utilization
K00382	SF2967_J5348.semibin_refined.075_sub	bin226	(p__Pseudomonadota) s__Glycocaulis profundi; bin226	bin55	(p__Pseudomonadota) s__Glycocaulis profundi; bin55	3	2-oxoglutarate dehydrogenase [EC:1.2.4.2 2.3.1.61 1.8.1.4] [RN:R00621 R03316 R02570 R07618]	Citrate cycle, second carbon oxidation, 2-oxoglutarate => oxaloacetate	central carbon	TCA	carbon_utilization
K00382	SF2967_J5348.semibin_refined.075_sub	bin226	(p__Pseudomonadota) s__Glycocaulis profundi; bin226	bin55	(p__Pseudomonadota) s__Glycocaulis profundi; bin55	3	pyruvate dehydrogenase complex [EC:1.2.4.1 2.3.1.12 1.8.1.4] [RN:R00209]	Pyruvate oxidation, pyruvate => acetyl-CoA	pyruvate metabolism		carbon_utilization
K00382	SF2967_J5348.concoct.029_sub	bin9	(p__Planctomycetota) f__Phycisphaeraceae; bin9			2	dihydrolipoamide dehydrogenase [EC:1.8.1.4] [RN:R07618]	Leucine degradation, leucine => acetoacetate + acetyl-CoA	Amino Acid		organic_nitrogen
K00382	SF2967_J5348.concoct.029_sub	bin9	(p__Planctomycetota) f__Phycisphaeraceae; bin9			2	dihydrolipoamide dehydrogenase [EC:1.8.1.4] [RN:R01933]	Lysine degradation, lysine => saccharopine => acetoacetyl-CoA	Amino Acid		organic_nitrogen
K00382	SF2967_J5348.concoct.029_sub	bin9	(p__Planctomycetota) f__Phycisphaeraceae; bin9			2	glycine cleavage system [RN:R01221]	Photorespiration	Photosynthesis		energy
K00382	SF2967_J5348.concoct.029_sub	bin9	(p__Planctomycetota) f__Phycisphaeraceae; bin9			2	2-oxoglutarate dehydrogenase complex [EC:1.2.4.2 2.3.1.61 1.8.1.4] [RN:R00621 R03316 R02570 R07618]	Citrate cycle (TCA cycle, Krebs cycle)	central carbon	TCA	carbon_utilization
K00382	SF2967_J5348.concoct.029_sub	bin9	(p__Planctomycetota) f__Phycisphaeraceae; bin9			2	2-oxoglutarate dehydrogenase [EC:1.2.4.2 2.3.1.61 1.8.1.4] [RN:R00621 R03316 R02570 R07618]	Citrate cycle, second carbon oxidation, 2-oxoglutarate => oxaloacetate	central carbon	TCA	carbon_utilization
K00382	SF2967_J5348.concoct.029_sub	bin9	(p__Planctomycetota) f__Phycisphaeraceae; bin9			2	pyruvate dehydrogenase complex [EC:1.2.4.1 2.3.1.12 1.8.1.4] [RN:R00209]	Pyruvate oxidation, pyruvate => acetyl-CoA	pyruvate metabolism		carbon_utilization
K00382	SF2967_J5348.semibin_refined.118	bin236	(p__Gemmatimonadota) f__UBA6960; bin236	bin62	(p__Gemmatimonadota) f__UBA6960; bin62	1	dihydrolipoamide dehydrogenase [EC:1.8.1.4] [RN:R07618]	Leucine degradation, leucine => acetoacetate + acetyl-CoA	Amino Acid		organic_nitrogen
K00382	SF2967_J5348.semibin_refined.118	bin236	(p__Gemmatimonadota) f__UBA6960; bin236	bin62	(p__Gemmatimonadota) f__UBA6960; bin62	1	dihydrolipoamide dehydrogenase [EC:1.8.1.4] [RN:R01933]	Lysine degradation, lysine => saccharopine => acetoacetyl-CoA	Amino Acid		organic_nitrogen
K00382	SF2967_J5348.semibin_refined.118	bin236	(p__Gemmatimonadota) f__UBA6960; bin236	bin62	(p__Gemmatimonadota) f__UBA6960; bin62	1	glycine cleavage system [RN:R01221]	Photorespiration	Photosynthesis		energy
K00382	SF2967_J5348.semibin_refined.118	bin236	(p__Gemmatimonadota) f__UBA6960; bin236	bin62	(p__Gemmatimonadota) f__UBA6960; bin62	1	2-oxoglutarate dehydrogenase complex [EC:1.2.4.2 2.3.1.61 1.8.1.4] [RN:R00621 R03316 R02570 R07618]	Citrate cycle (TCA cycle, Krebs cycle)	central carbon	TCA	carbon_utilization
K00382	SF2967_J5348.semibin_refined.118	bin236	(p__Gemmatimonadota) f__UBA6960; bin236	bin62	(p__Gemmatimonadota) f__UBA6960; bin62	1	2-oxoglutarate dehydrogenase [EC:1.2.4.2 2.3.1.61 1.8.1.4] [RN:R00621 R03316 R02570 R07618]	Citrate cycle, second carbon oxidation, 2-oxoglutarate => oxaloacetate	central carbon	TCA	carbon_utilization
K00382	SF2967_J5348.semibin_refined.118	bin236	(p__Gemmatimonadota) f__UBA6960; bin236	bin62	(p__Gemmatimonadota) f__UBA6960; bin62	1	pyruvate dehydrogenase complex [EC:1.2.4.1 2.3.1.12 1.8.1.4] [RN:R00209]	Pyruvate oxidation, pyruvate => acetyl-CoA	pyruvate metabolism		carbon_utilization
K00382	SF2967_J5348.semibin_refined.156_sub	bin246	(p__Pseudomonadota) f__Pseudohongiellaceae; bin246	bin67	(p__Pseudomonadota) f__Pseudohongiellaceae; bin67	1	dihydrolipoamide dehydrogenase [EC:1.8.1.4] [RN:R07618]	Leucine degradation, leucine => acetoacetate + acetyl-CoA	Amino Acid		organic_nitrogen
K00382	SF2967_J5348.semibin_refined.156_sub	bin246	(p__Pseudomonadota) f__Pseudohongiellaceae; bin246	bin67	(p__Pseudomonadota) f__Pseudohongiellaceae; bin67	1	dihydrolipoamide dehydrogenase [EC:1.8.1.4] [RN:R01933]	Lysine degradation, lysine => saccharopine => acetoacetyl-CoA	Amino Acid		organic_nitrogen
K00382	SF2967_J5348.semibin_refined.156_sub	bin246	(p__Pseudomonadota) f__Pseudohongiellaceae; bin246	bin67	(p__Pseudomonadota) f__Pseudohongiellaceae; bin67	1	glycine cleavage system [RN:R01221]	Photorespiration	Photosynthesis		energy
K00382	SF2967_J5348.semibin_refined.156_sub	bin246	(p__Pseudomonadota) f__Pseudohongiellaceae; bin246	bin67	(p__Pseudomonadota) f__Pseudohongiellaceae; bin67	1	2-oxoglutarate dehydrogenase complex [EC:1.2.4.2 2.3.1.61 1.8.1.4] [RN:R00621 R03316 R02570 R07618]	Citrate cycle (TCA cycle, Krebs cycle)	central carbon	TCA	carbon_utilization
K00382	SF2967_J5348.semibin_refined.156_sub	bin246	(p__Pseudomonadota) f__Pseudohongiellaceae; bin246	bin67	(p__Pseudomonadota) f__Pseudohongiellaceae; bin67	1	2-oxoglutarate dehydrogenase [EC:1.2.4.2 2.3.1.61 1.8.1.4] [RN:R00621 R03316 R02570 R07618]	Citrate cycle, second carbon oxidation, 2-oxoglutarate => oxaloacetate	central carbon	TCA	carbon_utilization
K00382	SF2967_J5348.semibin_refined.156_sub	bin246	(p__Pseudomonadota) f__Pseudohongiellaceae; bin246	bin67	(p__Pseudomonadota) f__Pseudohongiellaceae; bin67	1	pyruvate dehydrogenase complex [EC:1.2.4.1 2.3.1.12 1.8.1.4] [RN:R00209]	Pyruvate oxidation, pyruvate => acetyl-CoA	pyruvate metabolism		carbon_utilization
K00382	SF2967_J5348.metabat2_refined.009_sub	bin96	(p__Pseudomonadota) g__LNNU-3342; bin96	bin23	(p__Pseudomonadota) g__LNNU-3342; bin23	2	dihydrolipoamide dehydrogenase [EC:1.8.1.4] [RN:R07618]	Leucine degradation, leucine => acetoacetate + acetyl-CoA	Amino Acid		organic_nitrogen
K00382	SF2967_J5348.metabat2_refined.009_sub	bin96	(p__Pseudomonadota) g__LNNU-3342; bin96	bin23	(p__Pseudomonadota) g__LNNU-3342; bin23	2	dihydrolipoamide dehydrogenase [EC:1.8.1.4] [RN:R01933]	Lysine degradation, lysine => saccharopine => acetoacetyl-CoA	Amino Acid		organic_nitrogen
K00382	SF2967_J5348.metabat2_refined.009_sub	bin96	(p__Pseudomonadota) g__LNNU-3342; bin96	bin23	(p__Pseudomonadota) g__LNNU-3342; bin23	2	glycine cleavage system [RN:R01221]	Photorespiration	Photosynthesis		energy
K00382	SF2967_J5348.metabat2_refined.009_sub	bin96	(p__Pseudomonadota) g__LNNU-3342; bin96	bin23	(p__Pseudomonadota) g__LNNU-3342; bin23	2	2-oxoglutarate dehydrogenase complex [EC:1.2.4.2 2.3.1.61 1.8.1.4] [RN:R00621 R03316 R02570 R07618]	Citrate cycle (TCA cycle, Krebs cycle)	central carbon	TCA	carbon_utilization
K00382	SF2967_J5348.metabat2_refined.009_sub	bin96	(p__Pseudomonadota) g__LNNU-3342; bin96	bin23	(p__Pseudomonadota) g__LNNU-3342; bin23	2	2-oxoglutarate dehydrogenase [EC:1.2.4.2 2.3.1.61 1.8.1.4] [RN:R00621 R03316 R02570 R07618]	Citrate cycle, second carbon oxidation, 2-oxoglutarate => oxaloacetate	central carbon	TCA	carbon_utilization
K00382	SF2967_J5348.metabat2_refined.009_sub	bin96	(p__Pseudomonadota) g__LNNU-3342; bin96	bin23	(p__Pseudomonadota) g__LNNU-3342; bin23	2	pyruvate dehydrogenase complex [EC:1.2.4.1 2.3.1.12 1.8.1.4] [RN:R00209]	Pyruvate oxidation, pyruvate => acetyl-CoA	pyruvate metabolism		carbon_utilization
K00382	SF2967_J5348.concoct.054_sub	bin20	(p__Pseudomonadota) g__PWYM01; bin20			1	dihydrolipoamide dehydrogenase [EC:1.8.1.4] [RN:R07618]	Leucine degradation, leucine => acetoacetate + acetyl-CoA	Amino Acid		organic_nitrogen
K00382	SF2967_J5348.concoct.054_sub	bin20	(p__Pseudomonadota) g__PWYM01; bin20			1	dihydrolipoamide dehydrogenase [EC:1.8.1.4] [RN:R01933]	Lysine degradation, lysine => saccharopine => acetoacetyl-CoA	Amino Acid		organic_nitrogen
K00382	SF2967_J5348.concoct.054_sub	bin20	(p__Pseudomonadota) g__PWYM01; bin20			1	glycine cleavage system [RN:R01221]	Photorespiration	Photosynthesis		energy
K00382	SF2967_J5348.concoct.054_sub	bin20	(p__Pseudomonadota) g__PWYM01; bin20			1	2-oxoglutarate dehydrogenase complex [EC:1.2.4.2 2.3.1.61 1.8.1.4] [RN:R00621 R03316 R02570 R07618]	Citrate cycle (TCA cycle, Krebs cycle)	central carbon	TCA	carbon_utilization
K00382	SF2967_J5348.concoct.054_sub	bin20	(p__Pseudomonadota) g__PWYM01; bin20			1	2-oxoglutarate dehydrogenase [EC:1.2.4.2 2.3.1.61 1.8.1.4] [RN:R00621 R03316 R02570 R07618]	Citrate cycle, second carbon oxidation, 2-oxoglutarate => oxaloacetate	central carbon	TCA	carbon_utilization
K00382	SF2967_J5348.concoct.054_sub	bin20	(p__Pseudomonadota) g__PWYM01; bin20			1	pyruvate dehydrogenase complex [EC:1.2.4.1 2.3.1.12 1.8.1.4] [RN:R00209]	Pyruvate oxidation, pyruvate => acetyl-CoA	pyruvate metabolism		carbon_utilization
K00382	SF2967_J5348.metabat_sens.001	bin122	(p__Eremiobacterota) f__JADMJV01; bin122	bin39	(p__Eremiobacterota) f__JADMJV01; bin39	3	dihydrolipoamide dehydrogenase [EC:1.8.1.4] [RN:R07618]	Leucine degradation, leucine => acetoacetate + acetyl-CoA	Amino Acid		organic_nitrogen
K00382	SF2967_J5348.metabat_sens.001	bin122	(p__Eremiobacterota) f__JADMJV01; bin122	bin39	(p__Eremiobacterota) f__JADMJV01; bin39	3	dihydrolipoamide dehydrogenase [EC:1.8.1.4] [RN:R01933]	Lysine degradation, lysine => saccharopine => acetoacetyl-CoA	Amino Acid		organic_nitrogen
K00382	SF2967_J5348.metabat_sens.001	bin122	(p__Eremiobacterota) f__JADMJV01; bin122	bin39	(p__Eremiobacterota) f__JADMJV01; bin39	3	glycine cleavage system [RN:R01221]	Photorespiration	Photosynthesis		energy
K00382	SF2967_J5348.metabat_sens.001	bin122	(p__Eremiobacterota) f__JADMJV01; bin122	bin39	(p__Eremiobacterota) f__JADMJV01; bin39	3	2-oxoglutarate dehydrogenase complex [EC:1.2.4.2 2.3.1.61 1.8.1.4] [RN:R00621 R03316 R02570 R07618]	Citrate cycle (TCA cycle, Krebs cycle)	central carbon	TCA	carbon_utilization
K00382	SF2967_J5348.metabat_sens.001	bin122	(p__Eremiobacterota) f__JADMJV01; bin122	bin39	(p__Eremiobacterota) f__JADMJV01; bin39	3	2-oxoglutarate dehydrogenase [EC:1.2.4.2 2.3.1.61 1.8.1.4] [RN:R00621 R03316 R02570 R07618]	Citrate cycle, second carbon oxidation, 2-oxoglutarate => oxaloacetate	central carbon	TCA	carbon_utilization
K00382	SF2967_J5348.metabat_sens.001	bin122	(p__Eremiobacterota) f__JADMJV01; bin122	bin39	(p__Eremiobacterota) f__JADMJV01; bin39	3	pyruvate dehydrogenase complex [EC:1.2.4.1 2.3.1.12 1.8.1.4] [RN:R00209]	Pyruvate oxidation, pyruvate => acetyl-CoA	pyruvate metabolism		carbon_utilization
K00382	SF2967_J5348.semibin_refined.149_sub	bin244	(p__Gemmatimonadota) f__UBA6960; bin244			1	dihydrolipoamide dehydrogenase [EC:1.8.1.4] [RN:R07618]	Leucine degradation, leucine => acetoacetate + acetyl-CoA	Amino Acid		organic_nitrogen
K00382	SF2967_J5348.semibin_refined.149_sub	bin244	(p__Gemmatimonadota) f__UBA6960; bin244			1	dihydrolipoamide dehydrogenase [EC:1.8.1.4] [RN:R01933]	Lysine degradation, lysine => saccharopine => acetoacetyl-CoA	Amino Acid		organic_nitrogen
K00382	SF2967_J5348.semibin_refined.149_sub	bin244	(p__Gemmatimonadota) f__UBA6960; bin244			1	glycine cleavage system [RN:R01221]	Photorespiration	Photosynthesis		energy
K00382	SF2967_J5348.semibin_refined.149_sub	bin244	(p__Gemmatimonadota) f__UBA6960; bin244			1	2-oxoglutarate dehydrogenase complex [EC:1.2.4.2 2.3.1.61 1.8.1.4] [RN:R00621 R03316 R02570 R07618]	Citrate cycle (TCA cycle, Krebs cycle)	central carbon	TCA	carbon_utilization
K00382	SF2967_J5348.semibin_refined.149_sub	bin244	(p__Gemmatimonadota) f__UBA6960; bin244			1	2-oxoglutarate dehydrogenase [EC:1.2.4.2 2.3.1.61 1.8.1.4] [RN:R00621 R03316 R02570 R07618]	Citrate cycle, second carbon oxidation, 2-oxoglutarate => oxaloacetate	central carbon	TCA	carbon_utilization
K00382	SF2967_J5348.semibin_refined.149_sub	bin244	(p__Gemmatimonadota) f__UBA6960; bin244			1	pyruvate dehydrogenase complex [EC:1.2.4.1 2.3.1.12 1.8.1.4] [RN:R00209]	Pyruvate oxidation, pyruvate => acetyl-CoA	pyruvate metabolism		carbon_utilization
K00382	SF2967_J5348.concoct.043_sub	bin14	(p__Pseudomonadota) g__WHUE01; bin14			1	dihydrolipoamide dehydrogenase [EC:1.8.1.4] [RN:R07618]	Leucine degradation, leucine => acetoacetate + acetyl-CoA	Amino Acid		organic_nitrogen
K00382	SF2967_J5348.concoct.043_sub	bin14	(p__Pseudomonadota) g__WHUE01; bin14			1	dihydrolipoamide dehydrogenase [EC:1.8.1.4] [RN:R01933]	Lysine degradation, lysine => saccharopine => acetoacetyl-CoA	Amino Acid		organic_nitrogen
K00382	SF2967_J5348.concoct.043_sub	bin14	(p__Pseudomonadota) g__WHUE01; bin14			1	glycine cleavage system [RN:R01221]	Photorespiration	Photosynthesis		energy
K00382	SF2967_J5348.concoct.043_sub	bin14	(p__Pseudomonadota) g__WHUE01; bin14			1	2-oxoglutarate dehydrogenase complex [EC:1.2.4.2 2.3.1.61 1.8.1.4] [RN:R00621 R03316 R02570 R07618]	Citrate cycle (TCA cycle, Krebs cycle)	central carbon	TCA	carbon_utilization
K00382	SF2967_J5348.concoct.043_sub	bin14	(p__Pseudomonadota) g__WHUE01; bin14			1	2-oxoglutarate dehydrogenase [EC:1.2.4.2 2.3.1.61 1.8.1.4] [RN:R00621 R03316 R02570 R07618]	Citrate cycle, second carbon oxidation, 2-oxoglutarate => oxaloacetate	central carbon	TCA	carbon_utilization
K00382	SF2967_J5348.concoct.043_sub	bin14	(p__Pseudomonadota) g__WHUE01; bin14			1	pyruvate dehydrogenase complex [EC:1.2.4.1 2.3.1.12 1.8.1.4] [RN:R00209]	Pyruvate oxidation, pyruvate => acetyl-CoA	pyruvate metabolism		carbon_utilization
K00382	SF2967_J5348.concoct.052_sub	bin19	(p__Pseudomonadota) f__PWYM01; bin19			1	dihydrolipoamide dehydrogenase [EC:1.8.1.4] [RN:R07618]	Leucine degradation, leucine => acetoacetate + acetyl-CoA	Amino Acid		organic_nitrogen
K00382	SF2967_J5348.concoct.052_sub	bin19	(p__Pseudomonadota) f__PWYM01; bin19			1	dihydrolipoamide dehydrogenase [EC:1.8.1.4] [RN:R01933]	Lysine degradation, lysine => saccharopine => acetoacetyl-CoA	Amino Acid		organic_nitrogen
K00382	SF2967_J5348.concoct.052_sub	bin19	(p__Pseudomonadota) f__PWYM01; bin19			1	glycine cleavage system [RN:R01221]	Photorespiration	Photosynthesis		energy
K00382	SF2967_J5348.concoct.052_sub	bin19	(p__Pseudomonadota) f__PWYM01; bin19			1	2-oxoglutarate dehydrogenase complex [EC:1.2.4.2 2.3.1.61 1.8.1.4] [RN:R00621 R03316 R02570 R07618]	Citrate cycle (TCA cycle, Krebs cycle)	central carbon	TCA	carbon_utilization
K00382	SF2967_J5348.concoct.052_sub	bin19	(p__Pseudomonadota) f__PWYM01; bin19			1	2-oxoglutarate dehydrogenase [EC:1.2.4.2 2.3.1.61 1.8.1.4] [RN:R00621 R03316 R02570 R07618]	Citrate cycle, second carbon oxidation, 2-oxoglutarate => oxaloacetate	central carbon	TCA	carbon_utilization
K00382	SF2967_J5348.concoct.052_sub	bin19	(p__Pseudomonadota) f__PWYM01; bin19			1	pyruvate dehydrogenase complex [EC:1.2.4.1 2.3.1.12 1.8.1.4] [RN:R00209]	Pyruvate oxidation, pyruvate => acetyl-CoA	pyruvate metabolism		carbon_utilization
K00382	SF2967_J5348.metabat_sens.056_sub	bin133	(p__Actinomycetota) f__Nitriliruptoraceae; bin133	bin45	(p__Actinomycetota) f__Nitriliruptoraceae; bin45	1	dihydrolipoamide dehydrogenase [EC:1.8.1.4] [RN:R07618]	Leucine degradation, leucine => acetoacetate + acetyl-CoA	Amino Acid		organic_nitrogen
K00382	SF2967_J5348.metabat_sens.056_sub	bin133	(p__Actinomycetota) f__Nitriliruptoraceae; bin133	bin45	(p__Actinomycetota) f__Nitriliruptoraceae; bin45	1	dihydrolipoamide dehydrogenase [EC:1.8.1.4] [RN:R01933]	Lysine degradation, lysine => saccharopine => acetoacetyl-CoA	Amino Acid		organic_nitrogen
K00382	SF2967_J5348.metabat_sens.056_sub	bin133	(p__Actinomycetota) f__Nitriliruptoraceae; bin133	bin45	(p__Actinomycetota) f__Nitriliruptoraceae; bin45	1	glycine cleavage system [RN:R01221]	Photorespiration	Photosynthesis		energy
K00382	SF2967_J5348.metabat_sens.056_sub	bin133	(p__Actinomycetota) f__Nitriliruptoraceae; bin133	bin45	(p__Actinomycetota) f__Nitriliruptoraceae; bin45	1	2-oxoglutarate dehydrogenase complex [EC:1.2.4.2 2.3.1.61 1.8.1.4] [RN:R00621 R03316 R02570 R07618]	Citrate cycle (TCA cycle, Krebs cycle)	central carbon	TCA	carbon_utilization
K00382	SF2967_J5348.metabat_sens.056_sub	bin133	(p__Actinomycetota) f__Nitriliruptoraceae; bin133	bin45	(p__Actinomycetota) f__Nitriliruptoraceae; bin45	1	2-oxoglutarate dehydrogenase [EC:1.2.4.2 2.3.1.61 1.8.1.4] [RN:R00621 R03316 R02570 R07618]	Citrate cycle, second carbon oxidation, 2-oxoglutarate => oxaloacetate	central carbon	TCA	carbon_utilization
K00382	SF2967_J5348.metabat_sens.056_sub	bin133	(p__Actinomycetota) f__Nitriliruptoraceae; bin133	bin45	(p__Actinomycetota) f__Nitriliruptoraceae; bin45	1	pyruvate dehydrogenase complex [EC:1.2.4.1 2.3.1.12 1.8.1.4] [RN:R00209]	Pyruvate oxidation, pyruvate => acetyl-CoA	pyruvate metabolism		carbon_utilization
K00382	SF2967_J5348.vamb.042	bin254	(p__Pseudomonadota) f__SMXQ01; bin254	bin71	(p__Pseudomonadota) f__SMXQ01; bin71	2	dihydrolipoamide dehydrogenase [EC:1.8.1.4] [RN:R07618]	Leucine degradation, leucine => acetoacetate + acetyl-CoA	Amino Acid		organic_nitrogen
K00382	SF2967_J5348.vamb.042	bin254	(p__Pseudomonadota) f__SMXQ01; bin254	bin71	(p__Pseudomonadota) f__SMXQ01; bin71	2	dihydrolipoamide dehydrogenase [EC:1.8.1.4] [RN:R01933]	Lysine degradation, lysine => saccharopine => acetoacetyl-CoA	Amino Acid		organic_nitrogen
K00382	SF2967_J5348.vamb.042	bin254	(p__Pseudomonadota) f__SMXQ01; bin254	bin71	(p__Pseudomonadota) f__SMXQ01; bin71	2	glycine cleavage system [RN:R01221]	Photorespiration	Photosynthesis		energy
K00382	SF2967_J5348.vamb.042	bin254	(p__Pseudomonadota) f__SMXQ01; bin254	bin71	(p__Pseudomonadota) f__SMXQ01; bin71	2	2-oxoglutarate dehydrogenase complex [EC:1.2.4.2 2.3.1.61 1.8.1.4] [RN:R00621 R03316 R02570 R07618]	Citrate cycle (TCA cycle, Krebs cycle)	central carbon	TCA	carbon_utilization
K00382	SF2967_J5348.vamb.042	bin254	(p__Pseudomonadota) f__SMXQ01; bin254	bin71	(p__Pseudomonadota) f__SMXQ01; bin71	2	2-oxoglutarate dehydrogenase [EC:1.2.4.2 2.3.1.61 1.8.1.4] [RN:R00621 R03316 R02570 R07618]	Citrate cycle, second carbon oxidation, 2-oxoglutarate => oxaloacetate	central carbon	TCA	carbon_utilization
K00382	SF2967_J5348.vamb.042	bin254	(p__Pseudomonadota) f__SMXQ01; bin254	bin71	(p__Pseudomonadota) f__SMXQ01; bin71	2	pyruvate dehydrogenase complex [EC:1.2.4.1 2.3.1.12 1.8.1.4] [RN:R00209]	Pyruvate oxidation, pyruvate => acetyl-CoA	pyruvate metabolism		carbon_utilization
K00382	SF2967_J5348.concoct.048	bin16	(p__Pseudomonadota) g__Euryhalocaulis; bin16	bin6	(p__Pseudomonadota) g__Euryhalocaulis; bin6	2	dihydrolipoamide dehydrogenase [EC:1.8.1.4] [RN:R07618]	Leucine degradation, leucine => acetoacetate + acetyl-CoA	Amino Acid		organic_nitrogen
K00382	SF2967_J5348.concoct.048	bin16	(p__Pseudomonadota) g__Euryhalocaulis; bin16	bin6	(p__Pseudomonadota) g__Euryhalocaulis; bin6	2	dihydrolipoamide dehydrogenase [EC:1.8.1.4] [RN:R01933]	Lysine degradation, lysine => saccharopine => acetoacetyl-CoA	Amino Acid		organic_nitrogen
K00382	SF2967_J5348.concoct.048	bin16	(p__Pseudomonadota) g__Euryhalocaulis; bin16	bin6	(p__Pseudomonadota) g__Euryhalocaulis; bin6	2	glycine cleavage system [RN:R01221]	Photorespiration	Photosynthesis		energy
K00382	SF2967_J5348.concoct.048	bin16	(p__Pseudomonadota) g__Euryhalocaulis; bin16	bin6	(p__Pseudomonadota) g__Euryhalocaulis; bin6	2	2-oxoglutarate dehydrogenase complex [EC:1.2.4.2 2.3.1.61 1.8.1.4] [RN:R00621 R03316 R02570 R07618]	Citrate cycle (TCA cycle, Krebs cycle)	central carbon	TCA	carbon_utilization
K00382	SF2967_J5348.concoct.048	bin16	(p__Pseudomonadota) g__Euryhalocaulis; bin16	bin6	(p__Pseudomonadota) g__Euryhalocaulis; bin6	2	2-oxoglutarate dehydrogenase [EC:1.2.4.2 2.3.1.61 1.8.1.4] [RN:R00621 R03316 R02570 R07618]	Citrate cycle, second carbon oxidation, 2-oxoglutarate => oxaloacetate	central carbon	TCA	carbon_utilization
K00382	SF2967_J5348.concoct.048	bin16	(p__Pseudomonadota) g__Euryhalocaulis; bin16	bin6	(p__Pseudomonadota) g__Euryhalocaulis; bin6	2	pyruvate dehydrogenase complex [EC:1.2.4.1 2.3.1.12 1.8.1.4] [RN:R00209]	Pyruvate oxidation, pyruvate => acetyl-CoA	pyruvate metabolism		carbon_utilization
K00382	SF2967_J5348.rosella_refined.163_sub	bin206	(p__Pseudomonadota) f__Rariloculaceae; bin206	bin50	(p__Pseudomonadota) f__Rariloculaceae; bin50	1	dihydrolipoamide dehydrogenase [EC:1.8.1.4] [RN:R07618]	Leucine degradation, leucine => acetoacetate + acetyl-CoA	Amino Acid		organic_nitrogen
K00382	SF2967_J5348.rosella_refined.163_sub	bin206	(p__Pseudomonadota) f__Rariloculaceae; bin206	bin50	(p__Pseudomonadota) f__Rariloculaceae; bin50	1	dihydrolipoamide dehydrogenase [EC:1.8.1.4] [RN:R01933]	Lysine degradation, lysine => saccharopine => acetoacetyl-CoA	Amino Acid		organic_nitrogen
K00382	SF2967_J5348.rosella_refined.163_sub	bin206	(p__Pseudomonadota) f__Rariloculaceae; bin206	bin50	(p__Pseudomonadota) f__Rariloculaceae; bin50	1	glycine cleavage system [RN:R01221]	Photorespiration	Photosynthesis		energy
K00382	SF2967_J5348.rosella_refined.163_sub	bin206	(p__Pseudomonadota) f__Rariloculaceae; bin206	bin50	(p__Pseudomonadota) f__Rariloculaceae; bin50	1	2-oxoglutarate dehydrogenase complex [EC:1.2.4.2 2.3.1.61 1.8.1.4] [RN:R00621 R03316 R02570 R07618]	Citrate cycle (TCA cycle, Krebs cycle)	central carbon	TCA	carbon_utilization
K00382	SF2967_J5348.rosella_refined.163_sub	bin206	(p__Pseudomonadota) f__Rariloculaceae; bin206	bin50	(p__Pseudomonadota) f__Rariloculaceae; bin50	1	2-oxoglutarate dehydrogenase [EC:1.2.4.2 2.3.1.61 1.8.1.4] [RN:R00621 R03316 R02570 R07618]	Citrate cycle, second carbon oxidation, 2-oxoglutarate => oxaloacetate	central carbon	TCA	carbon_utilization
K00382	SF2967_J5348.rosella_refined.163_sub	bin206	(p__Pseudomonadota) f__Rariloculaceae; bin206	bin50	(p__Pseudomonadota) f__Rariloculaceae; bin50	1	pyruvate dehydrogenase complex [EC:1.2.4.1 2.3.1.12 1.8.1.4] [RN:R00209]	Pyruvate oxidation, pyruvate => acetyl-CoA	pyruvate metabolism		carbon_utilization
K00382	SF2967_J5348.maxbin.031_sub	bin53	(p__Actinomycetota) g__CSSed11-175R1; bin53	bin19	(p__Actinomycetota) g__CSSed11-175R1; bin19	2	dihydrolipoamide dehydrogenase [EC:1.8.1.4] [RN:R07618]	Leucine degradation, leucine => acetoacetate + acetyl-CoA	Amino Acid		organic_nitrogen
K00382	SF2967_J5348.maxbin.031_sub	bin53	(p__Actinomycetota) g__CSSed11-175R1; bin53	bin19	(p__Actinomycetota) g__CSSed11-175R1; bin19	2	dihydrolipoamide dehydrogenase [EC:1.8.1.4] [RN:R01933]	Lysine degradation, lysine => saccharopine => acetoacetyl-CoA	Amino Acid		organic_nitrogen
K00382	SF2967_J5348.maxbin.031_sub	bin53	(p__Actinomycetota) g__CSSed11-175R1; bin53	bin19	(p__Actinomycetota) g__CSSed11-175R1; bin19	2	glycine cleavage system [RN:R01221]	Photorespiration	Photosynthesis		energy
K00382	SF2967_J5348.maxbin.031_sub	bin53	(p__Actinomycetota) g__CSSed11-175R1; bin53	bin19	(p__Actinomycetota) g__CSSed11-175R1; bin19	2	2-oxoglutarate dehydrogenase complex [EC:1.2.4.2 2.3.1.61 1.8.1.4] [RN:R00621 R03316 R02570 R07618]	Citrate cycle (TCA cycle, Krebs cycle)	central carbon	TCA	carbon_utilization
K00382	SF2967_J5348.maxbin.031_sub	bin53	(p__Actinomycetota) g__CSSed11-175R1; bin53	bin19	(p__Actinomycetota) g__CSSed11-175R1; bin19	2	2-oxoglutarate dehydrogenase [EC:1.2.4.2 2.3.1.61 1.8.1.4] [RN:R00621 R03316 R02570 R07618]	Citrate cycle, second carbon oxidation, 2-oxoglutarate => oxaloacetate	central carbon	TCA	carbon_utilization
K00382	SF2967_J5348.maxbin.031_sub	bin53	(p__Actinomycetota) g__CSSed11-175R1; bin53	bin19	(p__Actinomycetota) g__CSSed11-175R1; bin19	2	pyruvate dehydrogenase complex [EC:1.2.4.1 2.3.1.12 1.8.1.4] [RN:R00209]	Pyruvate oxidation, pyruvate => acetyl-CoA	pyruvate metabolism		carbon_utilization
K00382	SF2967_J5348.maxbin.024	bin51	(p__Pseudomonadota) g__PWQG01; bin51	bin17	(p__Pseudomonadota) g__PWQG01; bin17	1	dihydrolipoamide dehydrogenase [EC:1.8.1.4] [RN:R07618]	Leucine degradation, leucine => acetoacetate + acetyl-CoA	Amino Acid		organic_nitrogen
K00382	SF2967_J5348.maxbin.024	bin51	(p__Pseudomonadota) g__PWQG01; bin51	bin17	(p__Pseudomonadota) g__PWQG01; bin17	1	dihydrolipoamide dehydrogenase [EC:1.8.1.4] [RN:R01933]	Lysine degradation, lysine => saccharopine => acetoacetyl-CoA	Amino Acid		organic_nitrogen
K00382	SF2967_J5348.maxbin.024	bin51	(p__Pseudomonadota) g__PWQG01; bin51	bin17	(p__Pseudomonadota) g__PWQG01; bin17	1	glycine cleavage system [RN:R01221]	Photorespiration	Photosynthesis		energy
K00382	SF2967_J5348.maxbin.024	bin51	(p__Pseudomonadota) g__PWQG01; bin51	bin17	(p__Pseudomonadota) g__PWQG01; bin17	1	2-oxoglutarate dehydrogenase complex [EC:1.2.4.2 2.3.1.61 1.8.1.4] [RN:R00621 R03316 R02570 R07618]	Citrate cycle (TCA cycle, Krebs cycle)	central carbon	TCA	carbon_utilization
K00382	SF2967_J5348.maxbin.024	bin51	(p__Pseudomonadota) g__PWQG01; bin51	bin17	(p__Pseudomonadota) g__PWQG01; bin17	1	2-oxoglutarate dehydrogenase [EC:1.2.4.2 2.3.1.61 1.8.1.4] [RN:R00621 R03316 R02570 R07618]	Citrate cycle, second carbon oxidation, 2-oxoglutarate => oxaloacetate	central carbon	TCA	carbon_utilization
K00382	SF2967_J5348.maxbin.024	bin51	(p__Pseudomonadota) g__PWQG01; bin51	bin17	(p__Pseudomonadota) g__PWQG01; bin17	1	pyruvate dehydrogenase complex [EC:1.2.4.1 2.3.1.12 1.8.1.4] [RN:R00209]	Pyruvate oxidation, pyruvate => acetyl-CoA	pyruvate metabolism		carbon_utilization
K00382	SF2967_J5348.maxbin.086_sub	bin71	(p__Pseudomonadota) f__Aquisalimonadaceae; bin71			1	dihydrolipoamide dehydrogenase [EC:1.8.1.4] [RN:R07618]	Leucine degradation, leucine => acetoacetate + acetyl-CoA	Amino Acid		organic_nitrogen
K00382	SF2967_J5348.maxbin.086_sub	bin71	(p__Pseudomonadota) f__Aquisalimonadaceae; bin71			1	dihydrolipoamide dehydrogenase [EC:1.8.1.4] [RN:R01933]	Lysine degradation, lysine => saccharopine => acetoacetyl-CoA	Amino Acid		organic_nitrogen
K00382	SF2967_J5348.maxbin.086_sub	bin71	(p__Pseudomonadota) f__Aquisalimonadaceae; bin71			1	glycine cleavage system [RN:R01221]	Photorespiration	Photosynthesis		energy
K00382	SF2967_J5348.maxbin.086_sub	bin71	(p__Pseudomonadota) f__Aquisalimonadaceae; bin71			1	2-oxoglutarate dehydrogenase complex [EC:1.2.4.2 2.3.1.61 1.8.1.4] [RN:R00621 R03316 R02570 R07618]	Citrate cycle (TCA cycle, Krebs cycle)	central carbon	TCA	carbon_utilization
K00382	SF2967_J5348.maxbin.086_sub	bin71	(p__Pseudomonadota) f__Aquisalimonadaceae; bin71			1	2-oxoglutarate dehydrogenase [EC:1.2.4.2 2.3.1.61 1.8.1.4] [RN:R00621 R03316 R02570 R07618]	Citrate cycle, second carbon oxidation, 2-oxoglutarate => oxaloacetate	central carbon	TCA	carbon_utilization
K00382	SF2967_J5348.maxbin.086_sub	bin71	(p__Pseudomonadota) f__Aquisalimonadaceae; bin71			1	pyruvate dehydrogenase complex [EC:1.2.4.1 2.3.1.12 1.8.1.4] [RN:R00209]	Pyruvate oxidation, pyruvate => acetyl-CoA	pyruvate metabolism		carbon_utilization
K00382	SF2967_J5348.maxbin.105_sub	bin80	(p__Actinomycetota) f__Nitriliruptoraceae; bin80			1	dihydrolipoamide dehydrogenase [EC:1.8.1.4] [RN:R07618]	Leucine degradation, leucine => acetoacetate + acetyl-CoA	Amino Acid		organic_nitrogen
K00382	SF2967_J5348.maxbin.105_sub	bin80	(p__Actinomycetota) f__Nitriliruptoraceae; bin80			1	dihydrolipoamide dehydrogenase [EC:1.8.1.4] [RN:R01933]	Lysine degradation, lysine => saccharopine => acetoacetyl-CoA	Amino Acid		organic_nitrogen
K00382	SF2967_J5348.maxbin.105_sub	bin80	(p__Actinomycetota) f__Nitriliruptoraceae; bin80			1	glycine cleavage system [RN:R01221]	Photorespiration	Photosynthesis		energy
K00382	SF2967_J5348.maxbin.105_sub	bin80	(p__Actinomycetota) f__Nitriliruptoraceae; bin80			1	2-oxoglutarate dehydrogenase complex [EC:1.2.4.2 2.3.1.61 1.8.1.4] [RN:R00621 R03316 R02570 R07618]	Citrate cycle (TCA cycle, Krebs cycle)	central carbon	TCA	carbon_utilization
K00382	SF2967_J5348.maxbin.105_sub	bin80	(p__Actinomycetota) f__Nitriliruptoraceae; bin80			1	2-oxoglutarate dehydrogenase [EC:1.2.4.2 2.3.1.61 1.8.1.4] [RN:R00621 R03316 R02570 R07618]	Citrate cycle, second carbon oxidation, 2-oxoglutarate => oxaloacetate	central carbon	TCA	carbon_utilization
K00382	SF2967_J5348.maxbin.105_sub	bin80	(p__Actinomycetota) f__Nitriliruptoraceae; bin80			1	pyruvate dehydrogenase complex [EC:1.2.4.1 2.3.1.12 1.8.1.4] [RN:R00209]	Pyruvate oxidation, pyruvate => acetyl-CoA	pyruvate metabolism		carbon_utilization
K00382	SF2967_J5348.semibin_refined.002_sub	bin212	(p__Pseudomonadota) f__Rariloculaceae; bin212			1	dihydrolipoamide dehydrogenase [EC:1.8.1.4] [RN:R07618]	Leucine degradation, leucine => acetoacetate + acetyl-CoA	Amino Acid		organic_nitrogen
K00382	SF2967_J5348.semibin_refined.002_sub	bin212	(p__Pseudomonadota) f__Rariloculaceae; bin212			1	dihydrolipoamide dehydrogenase [EC:1.8.1.4] [RN:R01933]	Lysine degradation, lysine => saccharopine => acetoacetyl-CoA	Amino Acid		organic_nitrogen
K00382	SF2967_J5348.semibin_refined.002_sub	bin212	(p__Pseudomonadota) f__Rariloculaceae; bin212			1	glycine cleavage system [RN:R01221]	Photorespiration	Photosynthesis		energy
K00382	SF2967_J5348.semibin_refined.002_sub	bin212	(p__Pseudomonadota) f__Rariloculaceae; bin212			1	2-oxoglutarate dehydrogenase complex [EC:1.2.4.2 2.3.1.61 1.8.1.4] [RN:R00621 R03316 R02570 R07618]	Citrate cycle (TCA cycle, Krebs cycle)	central carbon	TCA	carbon_utilization
K00382	SF2967_J5348.semibin_refined.002_sub	bin212	(p__Pseudomonadota) f__Rariloculaceae; bin212			1	2-oxoglutarate dehydrogenase [EC:1.2.4.2 2.3.1.61 1.8.1.4] [RN:R00621 R03316 R02570 R07618]	Citrate cycle, second carbon oxidation, 2-oxoglutarate => oxaloacetate	central carbon	TCA	carbon_utilization
K00382	SF2967_J5348.semibin_refined.002_sub	bin212	(p__Pseudomonadota) f__Rariloculaceae; bin212			1	pyruvate dehydrogenase complex [EC:1.2.4.1 2.3.1.12 1.8.1.4] [RN:R00209]	Pyruvate oxidation, pyruvate => acetyl-CoA	pyruvate metabolism		carbon_utilization
K00382	SF2967_J5348.semibin_refined.018_sub	bin216	(p__Pseudomonadota) s__Halomonas alkalicola; bin216			1	dihydrolipoamide dehydrogenase [EC:1.8.1.4] [RN:R07618]	Leucine degradation, leucine => acetoacetate + acetyl-CoA	Amino Acid		organic_nitrogen
K00382	SF2967_J5348.semibin_refined.018_sub	bin216	(p__Pseudomonadota) s__Halomonas alkalicola; bin216			1	dihydrolipoamide dehydrogenase [EC:1.8.1.4] [RN:R01933]	Lysine degradation, lysine => saccharopine => acetoacetyl-CoA	Amino Acid		organic_nitrogen
K00382	SF2967_J5348.semibin_refined.018_sub	bin216	(p__Pseudomonadota) s__Halomonas alkalicola; bin216			1	glycine cleavage system [RN:R01221]	Photorespiration	Photosynthesis		energy
K00382	SF2967_J5348.semibin_refined.018_sub	bin216	(p__Pseudomonadota) s__Halomonas alkalicola; bin216			1	2-oxoglutarate dehydrogenase complex [EC:1.2.4.2 2.3.1.61 1.8.1.4] [RN:R00621 R03316 R02570 R07618]	Citrate cycle (TCA cycle, Krebs cycle)	central carbon	TCA	carbon_utilization
K00382	SF2967_J5348.semibin_refined.018_sub	bin216	(p__Pseudomonadota) s__Halomonas alkalicola; bin216			1	2-oxoglutarate dehydrogenase [EC:1.2.4.2 2.3.1.61 1.8.1.4] [RN:R00621 R03316 R02570 R07618]	Citrate cycle, second carbon oxidation, 2-oxoglutarate => oxaloacetate	central carbon	TCA	carbon_utilization
K00382	SF2967_J5348.semibin_refined.018_sub	bin216	(p__Pseudomonadota) s__Halomonas alkalicola; bin216			1	pyruvate dehydrogenase complex [EC:1.2.4.1 2.3.1.12 1.8.1.4] [RN:R00209]	Pyruvate oxidation, pyruvate => acetyl-CoA	pyruvate metabolism		carbon_utilization
K00382	SF2967_J5348.semibin_refined.105	bin233	(p__Pseudomonadota) g__RECO01; bin233	bin59	(p__Pseudomonadota) g__RECO01; bin59	2	dihydrolipoamide dehydrogenase [EC:1.8.1.4] [RN:R07618]	Leucine degradation, leucine => acetoacetate + acetyl-CoA	Amino Acid		organic_nitrogen
K00382	SF2967_J5348.semibin_refined.105	bin233	(p__Pseudomonadota) g__RECO01; bin233	bin59	(p__Pseudomonadota) g__RECO01; bin59	2	dihydrolipoamide dehydrogenase [EC:1.8.1.4] [RN:R01933]	Lysine degradation, lysine => saccharopine => acetoacetyl-CoA	Amino Acid		organic_nitrogen
K00382	SF2967_J5348.semibin_refined.105	bin233	(p__Pseudomonadota) g__RECO01; bin233	bin59	(p__Pseudomonadota) g__RECO01; bin59	2	glycine cleavage system [RN:R01221]	Photorespiration	Photosynthesis		energy
K00382	SF2967_J5348.semibin_refined.105	bin233	(p__Pseudomonadota) g__RECO01; bin233	bin59	(p__Pseudomonadota) g__RECO01; bin59	2	2-oxoglutarate dehydrogenase complex [EC:1.2.4.2 2.3.1.61 1.8.1.4] [RN:R00621 R03316 R02570 R07618]	Citrate cycle (TCA cycle, Krebs cycle)	central carbon	TCA	carbon_utilization
K00382	SF2967_J5348.semibin_refined.105	bin233	(p__Pseudomonadota) g__RECO01; bin233	bin59	(p__Pseudomonadota) g__RECO01; bin59	2	2-oxoglutarate dehydrogenase [EC:1.2.4.2 2.3.1.61 1.8.1.4] [RN:R00621 R03316 R02570 R07618]	Citrate cycle, second carbon oxidation, 2-oxoglutarate => oxaloacetate	central carbon	TCA	carbon_utilization
K00382	SF2967_J5348.semibin_refined.105	bin233	(p__Pseudomonadota) g__RECO01; bin233	bin59	(p__Pseudomonadota) g__RECO01; bin59	2	pyruvate dehydrogenase complex [EC:1.2.4.1 2.3.1.12 1.8.1.4] [RN:R00209]	Pyruvate oxidation, pyruvate => acetyl-CoA	pyruvate metabolism		carbon_utilization
K00382	SF2967_J5348.maxbin.010	bin47	(p__Pseudomonadota) g__JADJWH01; bin47	bin14	(p__Pseudomonadota) g__JADJWH01; bin14	2	dihydrolipoamide dehydrogenase [EC:1.8.1.4] [RN:R07618]	Leucine degradation, leucine => acetoacetate + acetyl-CoA	Amino Acid		organic_nitrogen
K00382	SF2967_J5348.maxbin.010	bin47	(p__Pseudomonadota) g__JADJWH01; bin47	bin14	(p__Pseudomonadota) g__JADJWH01; bin14	2	dihydrolipoamide dehydrogenase [EC:1.8.1.4] [RN:R01933]	Lysine degradation, lysine => saccharopine => acetoacetyl-CoA	Amino Acid		organic_nitrogen
K00382	SF2967_J5348.maxbin.010	bin47	(p__Pseudomonadota) g__JADJWH01; bin47	bin14	(p__Pseudomonadota) g__JADJWH01; bin14	2	glycine cleavage system [RN:R01221]	Photorespiration	Photosynthesis		energy
K00382	SF2967_J5348.maxbin.010	bin47	(p__Pseudomonadota) g__JADJWH01; bin47	bin14	(p__Pseudomonadota) g__JADJWH01; bin14	2	2-oxoglutarate dehydrogenase complex [EC:1.2.4.2 2.3.1.61 1.8.1.4] [RN:R00621 R03316 R02570 R07618]	Citrate cycle (TCA cycle, Krebs cycle)	central carbon	TCA	carbon_utilization
K00382	SF2967_J5348.maxbin.010	bin47	(p__Pseudomonadota) g__JADJWH01; bin47	bin14	(p__Pseudomonadota) g__JADJWH01; bin14	2	2-oxoglutarate dehydrogenase [EC:1.2.4.2 2.3.1.61 1.8.1.4] [RN:R00621 R03316 R02570 R07618]	Citrate cycle, second carbon oxidation, 2-oxoglutarate => oxaloacetate	central carbon	TCA	carbon_utilization
K00382	SF2967_J5348.maxbin.010	bin47	(p__Pseudomonadota) g__JADJWH01; bin47	bin14	(p__Pseudomonadota) g__JADJWH01; bin14	2	pyruvate dehydrogenase complex [EC:1.2.4.1 2.3.1.12 1.8.1.4] [RN:R00209]	Pyruvate oxidation, pyruvate => acetyl-CoA	pyruvate metabolism		carbon_utilization
K00382	SF2967_J5348.semibin_refined.109	bin234	(p__Pseudomonadota) s__Methylophaga lonarensis; bin234	bin60	(p__Pseudomonadota) s__Methylophaga lonarensis; bin60	1	dihydrolipoamide dehydrogenase [EC:1.8.1.4] [RN:R07618]	Leucine degradation, leucine => acetoacetate + acetyl-CoA	Amino Acid		organic_nitrogen
K00382	SF2967_J5348.semibin_refined.109	bin234	(p__Pseudomonadota) s__Methylophaga lonarensis; bin234	bin60	(p__Pseudomonadota) s__Methylophaga lonarensis; bin60	1	dihydrolipoamide dehydrogenase [EC:1.8.1.4] [RN:R01933]	Lysine degradation, lysine => saccharopine => acetoacetyl-CoA	Amino Acid		organic_nitrogen
K00382	SF2967_J5348.semibin_refined.109	bin234	(p__Pseudomonadota) s__Methylophaga lonarensis; bin234	bin60	(p__Pseudomonadota) s__Methylophaga lonarensis; bin60	1	glycine cleavage system [RN:R01221]	Photorespiration	Photosynthesis		energy
K00382	SF2967_J5348.semibin_refined.109	bin234	(p__Pseudomonadota) s__Methylophaga lonarensis; bin234	bin60	(p__Pseudomonadota) s__Methylophaga lonarensis; bin60	1	2-oxoglutarate dehydrogenase complex [EC:1.2.4.2 2.3.1.61 1.8.1.4] [RN:R00621 R03316 R02570 R07618]	Citrate cycle (TCA cycle, Krebs cycle)	central carbon	TCA	carbon_utilization
K00382	SF2967_J5348.semibin_refined.109	bin234	(p__Pseudomonadota) s__Methylophaga lonarensis; bin234	bin60	(p__Pseudomonadota) s__Methylophaga lonarensis; bin60	1	2-oxoglutarate dehydrogenase [EC:1.2.4.2 2.3.1.61 1.8.1.4] [RN:R00621 R03316 R02570 R07618]	Citrate cycle, second carbon oxidation, 2-oxoglutarate => oxaloacetate	central carbon	TCA	carbon_utilization
K00382	SF2967_J5348.semibin_refined.109	bin234	(p__Pseudomonadota) s__Methylophaga lonarensis; bin234	bin60	(p__Pseudomonadota) s__Methylophaga lonarensis; bin60	1	pyruvate dehydrogenase complex [EC:1.2.4.1 2.3.1.12 1.8.1.4] [RN:R00209]	Pyruvate oxidation, pyruvate => acetyl-CoA	pyruvate metabolism		carbon_utilization
K00382	SF2967_J5348.semibin_refined.143	bin242	(p__Verrucomicrobiota) g__JAJOKB01; bin242	bin65	(p__Verrucomicrobiota) g__JAJOKB01; bin65	2	dihydrolipoamide dehydrogenase [EC:1.8.1.4] [RN:R07618]	Leucine degradation, leucine => acetoacetate + acetyl-CoA	Amino Acid		organic_nitrogen
K00382	SF2967_J5348.semibin_refined.143	bin242	(p__Verrucomicrobiota) g__JAJOKB01; bin242	bin65	(p__Verrucomicrobiota) g__JAJOKB01; bin65	2	dihydrolipoamide dehydrogenase [EC:1.8.1.4] [RN:R01933]	Lysine degradation, lysine => saccharopine => acetoacetyl-CoA	Amino Acid		organic_nitrogen
K00382	SF2967_J5348.semibin_refined.143	bin242	(p__Verrucomicrobiota) g__JAJOKB01; bin242	bin65	(p__Verrucomicrobiota) g__JAJOKB01; bin65	2	glycine cleavage system [RN:R01221]	Photorespiration	Photosynthesis		energy
K00382	SF2967_J5348.semibin_refined.143	bin242	(p__Verrucomicrobiota) g__JAJOKB01; bin242	bin65	(p__Verrucomicrobiota) g__JAJOKB01; bin65	2	2-oxoglutarate dehydrogenase complex [EC:1.2.4.2 2.3.1.61 1.8.1.4] [RN:R00621 R03316 R02570 R07618]	Citrate cycle (TCA cycle, Krebs cycle)	central carbon	TCA	carbon_utilization
K00382	SF2967_J5348.semibin_refined.143	bin242	(p__Verrucomicrobiota) g__JAJOKB01; bin242	bin65	(p__Verrucomicrobiota) g__JAJOKB01; bin65	2	2-oxoglutarate dehydrogenase [EC:1.2.4.2 2.3.1.61 1.8.1.4] [RN:R00621 R03316 R02570 R07618]	Citrate cycle, second carbon oxidation, 2-oxoglutarate => oxaloacetate	central carbon	TCA	carbon_utilization
K00382	SF2967_J5348.semibin_refined.143	bin242	(p__Verrucomicrobiota) g__JAJOKB01; bin242	bin65	(p__Verrucomicrobiota) g__JAJOKB01; bin65	2	pyruvate dehydrogenase complex [EC:1.2.4.1 2.3.1.12 1.8.1.4] [RN:R00209]	Pyruvate oxidation, pyruvate => acetyl-CoA	pyruvate metabolism		carbon_utilization
K00382	SF2967_J5348.semibin_refined.022_sub	bin217	(p__Verrucomicrobiota) g__JAFIGG01; bin217	bin52	(p__Verrucomicrobiota) g__JAFIGG01; bin52	1	dihydrolipoamide dehydrogenase [EC:1.8.1.4] [RN:R07618]	Leucine degradation, leucine => acetoacetate + acetyl-CoA	Amino Acid		organic_nitrogen
K00382	SF2967_J5348.semibin_refined.022_sub	bin217	(p__Verrucomicrobiota) g__JAFIGG01; bin217	bin52	(p__Verrucomicrobiota) g__JAFIGG01; bin52	1	dihydrolipoamide dehydrogenase [EC:1.8.1.4] [RN:R01933]	Lysine degradation, lysine => saccharopine => acetoacetyl-CoA	Amino Acid		organic_nitrogen
K00382	SF2967_J5348.semibin_refined.022_sub	bin217	(p__Verrucomicrobiota) g__JAFIGG01; bin217	bin52	(p__Verrucomicrobiota) g__JAFIGG01; bin52	1	glycine cleavage system [RN:R01221]	Photorespiration	Photosynthesis		energy
K00382	SF2967_J5348.semibin_refined.022_sub	bin217	(p__Verrucomicrobiota) g__JAFIGG01; bin217	bin52	(p__Verrucomicrobiota) g__JAFIGG01; bin52	1	2-oxoglutarate dehydrogenase complex [EC:1.2.4.2 2.3.1.61 1.8.1.4] [RN:R00621 R03316 R02570 R07618]	Citrate cycle (TCA cycle, Krebs cycle)	central carbon	TCA	carbon_utilization
K00382	SF2967_J5348.semibin_refined.022_sub	bin217	(p__Verrucomicrobiota) g__JAFIGG01; bin217	bin52	(p__Verrucomicrobiota) g__JAFIGG01; bin52	1	2-oxoglutarate dehydrogenase [EC:1.2.4.2 2.3.1.61 1.8.1.4] [RN:R00621 R03316 R02570 R07618]	Citrate cycle, second carbon oxidation, 2-oxoglutarate => oxaloacetate	central carbon	TCA	carbon_utilization
K00382	SF2967_J5348.semibin_refined.022_sub	bin217	(p__Verrucomicrobiota) g__JAFIGG01; bin217	bin52	(p__Verrucomicrobiota) g__JAFIGG01; bin52	1	pyruvate dehydrogenase complex [EC:1.2.4.1 2.3.1.12 1.8.1.4] [RN:R00209]	Pyruvate oxidation, pyruvate => acetyl-CoA	pyruvate metabolism		carbon_utilization
K00382	SF2967_J5348.semibin_refined.095	bin231	(p__Desulfobacterota) g__JARFUG01; bin231	bin58	(p__Desulfobacterota) g__JARFUG01; bin58	1	dihydrolipoamide dehydrogenase [EC:1.8.1.4] [RN:R07618]	Leucine degradation, leucine => acetoacetate + acetyl-CoA	Amino Acid		organic_nitrogen
K00382	SF2967_J5348.semibin_refined.095	bin231	(p__Desulfobacterota) g__JARFUG01; bin231	bin58	(p__Desulfobacterota) g__JARFUG01; bin58	1	dihydrolipoamide dehydrogenase [EC:1.8.1.4] [RN:R01933]	Lysine degradation, lysine => saccharopine => acetoacetyl-CoA	Amino Acid		organic_nitrogen
K00382	SF2967_J5348.semibin_refined.095	bin231	(p__Desulfobacterota) g__JARFUG01; bin231	bin58	(p__Desulfobacterota) g__JARFUG01; bin58	1	glycine cleavage system [RN:R01221]	Photorespiration	Photosynthesis		energy
K00382	SF2967_J5348.semibin_refined.095	bin231	(p__Desulfobacterota) g__JARFUG01; bin231	bin58	(p__Desulfobacterota) g__JARFUG01; bin58	1	2-oxoglutarate dehydrogenase complex [EC:1.2.4.2 2.3.1.61 1.8.1.4] [RN:R00621 R03316 R02570 R07618]	Citrate cycle (TCA cycle, Krebs cycle)	central carbon	TCA	carbon_utilization
K00382	SF2967_J5348.semibin_refined.095	bin231	(p__Desulfobacterota) g__JARFUG01; bin231	bin58	(p__Desulfobacterota) g__JARFUG01; bin58	1	2-oxoglutarate dehydrogenase [EC:1.2.4.2 2.3.1.61 1.8.1.4] [RN:R00621 R03316 R02570 R07618]	Citrate cycle, second carbon oxidation, 2-oxoglutarate => oxaloacetate	central carbon	TCA	carbon_utilization
K00382	SF2967_J5348.semibin_refined.095	bin231	(p__Desulfobacterota) g__JARFUG01; bin231	bin58	(p__Desulfobacterota) g__JARFUG01; bin58	1	pyruvate dehydrogenase complex [EC:1.2.4.1 2.3.1.12 1.8.1.4] [RN:R00209]	Pyruvate oxidation, pyruvate => acetyl-CoA	pyruvate metabolism		carbon_utilization
K00382	SF2967_J5348.semibin_refined.053	bin221	(p__Cyanobacteriota) g__Limnoraphis; bin221	bin54	(p__Cyanobacteriota) g__Limnoraphis; bin54	1	dihydrolipoamide dehydrogenase [EC:1.8.1.4] [RN:R07618]	Leucine degradation, leucine => acetoacetate + acetyl-CoA	Amino Acid		organic_nitrogen
K00382	SF2967_J5348.semibin_refined.053	bin221	(p__Cyanobacteriota) g__Limnoraphis; bin221	bin54	(p__Cyanobacteriota) g__Limnoraphis; bin54	1	dihydrolipoamide dehydrogenase [EC:1.8.1.4] [RN:R01933]	Lysine degradation, lysine => saccharopine => acetoacetyl-CoA	Amino Acid		organic_nitrogen
K00382	SF2967_J5348.semibin_refined.053	bin221	(p__Cyanobacteriota) g__Limnoraphis; bin221	bin54	(p__Cyanobacteriota) g__Limnoraphis; bin54	1	glycine cleavage system [RN:R01221]	Photorespiration	Photosynthesis		energy
K00382	SF2967_J5348.semibin_refined.053	bin221	(p__Cyanobacteriota) g__Limnoraphis; bin221	bin54	(p__Cyanobacteriota) g__Limnoraphis; bin54	1	2-oxoglutarate dehydrogenase complex [EC:1.2.4.2 2.3.1.61 1.8.1.4] [RN:R00621 R03316 R02570 R07618]	Citrate cycle (TCA cycle, Krebs cycle)	central carbon	TCA	carbon_utilization
K00382	SF2967_J5348.semibin_refined.053	bin221	(p__Cyanobacteriota) g__Limnoraphis; bin221	bin54	(p__Cyanobacteriota) g__Limnoraphis; bin54	1	2-oxoglutarate dehydrogenase [EC:1.2.4.2 2.3.1.61 1.8.1.4] [RN:R00621 R03316 R02570 R07618]	Citrate cycle, second carbon oxidation, 2-oxoglutarate => oxaloacetate	central carbon	TCA	carbon_utilization
K00382	SF2967_J5348.semibin_refined.053	bin221	(p__Cyanobacteriota) g__Limnoraphis; bin221	bin54	(p__Cyanobacteriota) g__Limnoraphis; bin54	1	pyruvate dehydrogenase complex [EC:1.2.4.1 2.3.1.12 1.8.1.4] [RN:R00209]	Pyruvate oxidation, pyruvate => acetyl-CoA	pyruvate metabolism		carbon_utilization
K00382	SF2967_J5348.semibin_refined.155_sub	bin245	(p__Pseudomonadota) f__Porticoccaceae; bin245	bin66	(p__Pseudomonadota) f__Porticoccaceae; bin66	1	dihydrolipoamide dehydrogenase [EC:1.8.1.4] [RN:R07618]	Leucine degradation, leucine => acetoacetate + acetyl-CoA	Amino Acid		organic_nitrogen
K00382	SF2967_J5348.semibin_refined.155_sub	bin245	(p__Pseudomonadota) f__Porticoccaceae; bin245	bin66	(p__Pseudomonadota) f__Porticoccaceae; bin66	1	dihydrolipoamide dehydrogenase [EC:1.8.1.4] [RN:R01933]	Lysine degradation, lysine => saccharopine => acetoacetyl-CoA	Amino Acid		organic_nitrogen
K00382	SF2967_J5348.semibin_refined.155_sub	bin245	(p__Pseudomonadota) f__Porticoccaceae; bin245	bin66	(p__Pseudomonadota) f__Porticoccaceae; bin66	1	glycine cleavage system [RN:R01221]	Photorespiration	Photosynthesis		energy
K00382	SF2967_J5348.semibin_refined.155_sub	bin245	(p__Pseudomonadota) f__Porticoccaceae; bin245	bin66	(p__Pseudomonadota) f__Porticoccaceae; bin66	1	2-oxoglutarate dehydrogenase complex [EC:1.2.4.2 2.3.1.61 1.8.1.4] [RN:R00621 R03316 R02570 R07618]	Citrate cycle (TCA cycle, Krebs cycle)	central carbon	TCA	carbon_utilization
K00382	SF2967_J5348.semibin_refined.155_sub	bin245	(p__Pseudomonadota) f__Porticoccaceae; bin245	bin66	(p__Pseudomonadota) f__Porticoccaceae; bin66	1	2-oxoglutarate dehydrogenase [EC:1.2.4.2 2.3.1.61 1.8.1.4] [RN:R00621 R03316 R02570 R07618]	Citrate cycle, second carbon oxidation, 2-oxoglutarate => oxaloacetate	central carbon	TCA	carbon_utilization
K00382	SF2967_J5348.semibin_refined.155_sub	bin245	(p__Pseudomonadota) f__Porticoccaceae; bin245	bin66	(p__Pseudomonadota) f__Porticoccaceae; bin66	1	pyruvate dehydrogenase complex [EC:1.2.4.1 2.3.1.12 1.8.1.4] [RN:R00209]	Pyruvate oxidation, pyruvate => acetyl-CoA	pyruvate metabolism		carbon_utilization
K00382	SF2967_J5348.rosella_refine.111_0	bin157	(p__Actinomycetota) g__SLMP01; bin157			2	dihydrolipoamide dehydrogenase [EC:1.8.1.4] [RN:R07618]	Leucine degradation, leucine => acetoacetate + acetyl-CoA	Amino Acid		organic_nitrogen
K00382	SF2967_J5348.rosella_refine.111_0	bin157	(p__Actinomycetota) g__SLMP01; bin157			2	dihydrolipoamide dehydrogenase [EC:1.8.1.4] [RN:R01933]	Lysine degradation, lysine => saccharopine => acetoacetyl-CoA	Amino Acid		organic_nitrogen
K00382	SF2967_J5348.rosella_refine.111_0	bin157	(p__Actinomycetota) g__SLMP01; bin157			2	glycine cleavage system [RN:R01221]	Photorespiration	Photosynthesis		energy
K00382	SF2967_J5348.rosella_refine.111_0	bin157	(p__Actinomycetota) g__SLMP01; bin157			2	2-oxoglutarate dehydrogenase complex [EC:1.2.4.2 2.3.1.61 1.8.1.4] [RN:R00621 R03316 R02570 R07618]	Citrate cycle (TCA cycle, Krebs cycle)	central carbon	TCA	carbon_utilization
K00382	SF2967_J5348.rosella_refine.111_0	bin157	(p__Actinomycetota) g__SLMP01; bin157			2	2-oxoglutarate dehydrogenase [EC:1.2.4.2 2.3.1.61 1.8.1.4] [RN:R00621 R03316 R02570 R07618]	Citrate cycle, second carbon oxidation, 2-oxoglutarate => oxaloacetate	central carbon	TCA	carbon_utilization
K00382	SF2967_J5348.rosella_refine.111_0	bin157	(p__Actinomycetota) g__SLMP01; bin157			2	pyruvate dehydrogenase complex [EC:1.2.4.1 2.3.1.12 1.8.1.4] [RN:R00209]	Pyruvate oxidation, pyruvate => acetyl-CoA	pyruvate metabolism		carbon_utilization
K00382	SF2967_J5348.concoct.095_sub	bin33	(p__Planctomycetota) o__Pirellulales; bin33	bin9	(p__Planctomycetota) o__Pirellulales; bin9	1	dihydrolipoamide dehydrogenase [EC:1.8.1.4] [RN:R07618]	Leucine degradation, leucine => acetoacetate + acetyl-CoA	Amino Acid		organic_nitrogen
K00382	SF2967_J5348.concoct.095_sub	bin33	(p__Planctomycetota) o__Pirellulales; bin33	bin9	(p__Planctomycetota) o__Pirellulales; bin9	1	dihydrolipoamide dehydrogenase [EC:1.8.1.4] [RN:R01933]	Lysine degradation, lysine => saccharopine => acetoacetyl-CoA	Amino Acid		organic_nitrogen
K00382	SF2967_J5348.concoct.095_sub	bin33	(p__Planctomycetota) o__Pirellulales; bin33	bin9	(p__Planctomycetota) o__Pirellulales; bin9	1	glycine cleavage system [RN:R01221]	Photorespiration	Photosynthesis		energy
K00382	SF2967_J5348.concoct.095_sub	bin33	(p__Planctomycetota) o__Pirellulales; bin33	bin9	(p__Planctomycetota) o__Pirellulales; bin9	1	2-oxoglutarate dehydrogenase complex [EC:1.2.4.2 2.3.1.61 1.8.1.4] [RN:R00621 R03316 R02570 R07618]	Citrate cycle (TCA cycle, Krebs cycle)	central carbon	TCA	carbon_utilization
K00382	SF2967_J5348.concoct.095_sub	bin33	(p__Planctomycetota) o__Pirellulales; bin33	bin9	(p__Planctomycetota) o__Pirellulales; bin9	1	2-oxoglutarate dehydrogenase [EC:1.2.4.2 2.3.1.61 1.8.1.4] [RN:R00621 R03316 R02570 R07618]	Citrate cycle, second carbon oxidation, 2-oxoglutarate => oxaloacetate	central carbon	TCA	carbon_utilization
K00382	SF2967_J5348.concoct.095_sub	bin33	(p__Planctomycetota) o__Pirellulales; bin33	bin9	(p__Planctomycetota) o__Pirellulales; bin9	1	pyruvate dehydrogenase complex [EC:1.2.4.1 2.3.1.12 1.8.1.4] [RN:R00209]	Pyruvate oxidation, pyruvate => acetyl-CoA	pyruvate metabolism		carbon_utilization
K00382	SF2967_J5348.metabat2_refined.074_sub	bin115	(p__Pseudomonadota) g__Variibacter; bin115			1	dihydrolipoamide dehydrogenase [EC:1.8.1.4] [RN:R07618]	Leucine degradation, leucine => acetoacetate + acetyl-CoA	Amino Acid		organic_nitrogen
K00382	SF2967_J5348.metabat2_refined.074_sub	bin115	(p__Pseudomonadota) g__Variibacter; bin115			1	dihydrolipoamide dehydrogenase [EC:1.8.1.4] [RN:R01933]	Lysine degradation, lysine => saccharopine => acetoacetyl-CoA	Amino Acid		organic_nitrogen
K00382	SF2967_J5348.metabat2_refined.074_sub	bin115	(p__Pseudomonadota) g__Variibacter; bin115			1	glycine cleavage system [RN:R01221]	Photorespiration	Photosynthesis		energy
K00382	SF2967_J5348.metabat2_refined.074_sub	bin115	(p__Pseudomonadota) g__Variibacter; bin115			1	2-oxoglutarate dehydrogenase complex [EC:1.2.4.2 2.3.1.61 1.8.1.4] [RN:R00621 R03316 R02570 R07618]	Citrate cycle (TCA cycle, Krebs cycle)	central carbon	TCA	carbon_utilization
K00382	SF2967_J5348.metabat2_refined.074_sub	bin115	(p__Pseudomonadota) g__Variibacter; bin115			1	2-oxoglutarate dehydrogenase [EC:1.2.4.2 2.3.1.61 1.8.1.4] [RN:R00621 R03316 R02570 R07618]	Citrate cycle, second carbon oxidation, 2-oxoglutarate => oxaloacetate	central carbon	TCA	carbon_utilization
K00382	SF2967_J5348.metabat2_refined.074_sub	bin115	(p__Pseudomonadota) g__Variibacter; bin115			1	pyruvate dehydrogenase complex [EC:1.2.4.1 2.3.1.12 1.8.1.4] [RN:R00209]	Pyruvate oxidation, pyruvate => acetyl-CoA	pyruvate metabolism		carbon_utilization
K00382	SF2967_J5348.semibin_refined.086	bin229	(p__Pseudomonadota) g__LSCE01; bin229	bin56	(p__Pseudomonadota) g__LSCE01; bin56	2	dihydrolipoamide dehydrogenase [EC:1.8.1.4] [RN:R07618]	Leucine degradation, leucine => acetoacetate + acetyl-CoA	Amino Acid		organic_nitrogen
K00382	SF2967_J5348.semibin_refined.086	bin229	(p__Pseudomonadota) g__LSCE01; bin229	bin56	(p__Pseudomonadota) g__LSCE01; bin56	2	dihydrolipoamide dehydrogenase [EC:1.8.1.4] [RN:R01933]	Lysine degradation, lysine => saccharopine => acetoacetyl-CoA	Amino Acid		organic_nitrogen
K00382	SF2967_J5348.semibin_refined.086	bin229	(p__Pseudomonadota) g__LSCE01; bin229	bin56	(p__Pseudomonadota) g__LSCE01; bin56	2	glycine cleavage system [RN:R01221]	Photorespiration	Photosynthesis		energy
K00382	SF2967_J5348.semibin_refined.086	bin229	(p__Pseudomonadota) g__LSCE01; bin229	bin56	(p__Pseudomonadota) g__LSCE01; bin56	2	2-oxoglutarate dehydrogenase complex [EC:1.2.4.2 2.3.1.61 1.8.1.4] [RN:R00621 R03316 R02570 R07618]	Citrate cycle (TCA cycle, Krebs cycle)	central carbon	TCA	carbon_utilization
K00382	SF2967_J5348.semibin_refined.086	bin229	(p__Pseudomonadota) g__LSCE01; bin229	bin56	(p__Pseudomonadota) g__LSCE01; bin56	2	2-oxoglutarate dehydrogenase [EC:1.2.4.2 2.3.1.61 1.8.1.4] [RN:R00621 R03316 R02570 R07618]	Citrate cycle, second carbon oxidation, 2-oxoglutarate => oxaloacetate	central carbon	TCA	carbon_utilization
K00382	SF2967_J5348.semibin_refined.086	bin229	(p__Pseudomonadota) g__LSCE01; bin229	bin56	(p__Pseudomonadota) g__LSCE01; bin56	2	pyruvate dehydrogenase complex [EC:1.2.4.1 2.3.1.12 1.8.1.4] [RN:R00209]	Pyruvate oxidation, pyruvate => acetyl-CoA	pyruvate metabolism		carbon_utilization
K00382	SF2967_J5348.metabat2_refined.093_sub	bin119	(p__Pseudomonadota) f__Rariloculaceae; bin119	bin37	(p__Pseudomonadota) f__Rariloculaceae; bin37	2	dihydrolipoamide dehydrogenase [EC:1.8.1.4] [RN:R07618]	Leucine degradation, leucine => acetoacetate + acetyl-CoA	Amino Acid		organic_nitrogen
K00382	SF2967_J5348.metabat2_refined.093_sub	bin119	(p__Pseudomonadota) f__Rariloculaceae; bin119	bin37	(p__Pseudomonadota) f__Rariloculaceae; bin37	2	dihydrolipoamide dehydrogenase [EC:1.8.1.4] [RN:R01933]	Lysine degradation, lysine => saccharopine => acetoacetyl-CoA	Amino Acid		organic_nitrogen
K00382	SF2967_J5348.metabat2_refined.093_sub	bin119	(p__Pseudomonadota) f__Rariloculaceae; bin119	bin37	(p__Pseudomonadota) f__Rariloculaceae; bin37	2	glycine cleavage system [RN:R01221]	Photorespiration	Photosynthesis		energy
K00382	SF2967_J5348.metabat2_refined.093_sub	bin119	(p__Pseudomonadota) f__Rariloculaceae; bin119	bin37	(p__Pseudomonadota) f__Rariloculaceae; bin37	2	2-oxoglutarate dehydrogenase complex [EC:1.2.4.2 2.3.1.61 1.8.1.4] [RN:R00621 R03316 R02570 R07618]	Citrate cycle (TCA cycle, Krebs cycle)	central carbon	TCA	carbon_utilization
K00382	SF2967_J5348.metabat2_refined.093_sub	bin119	(p__Pseudomonadota) f__Rariloculaceae; bin119	bin37	(p__Pseudomonadota) f__Rariloculaceae; bin37	2	2-oxoglutarate dehydrogenase [EC:1.2.4.2 2.3.1.61 1.8.1.4] [RN:R00621 R03316 R02570 R07618]	Citrate cycle, second carbon oxidation, 2-oxoglutarate => oxaloacetate	central carbon	TCA	carbon_utilization
K00382	SF2967_J5348.metabat2_refined.093_sub	bin119	(p__Pseudomonadota) f__Rariloculaceae; bin119	bin37	(p__Pseudomonadota) f__Rariloculaceae; bin37	2	pyruvate dehydrogenase complex [EC:1.2.4.1 2.3.1.12 1.8.1.4] [RN:R00209]	Pyruvate oxidation, pyruvate => acetyl-CoA	pyruvate metabolism		carbon_utilization
K00382	SF2967_J5348.concoct.004	bin3	(p__Fibrobacterota) g__UBA11236; bin3	bin3	(p__Fibrobacterota) g__UBA11236; bin3	1	dihydrolipoamide dehydrogenase [EC:1.8.1.4] [RN:R07618]	Leucine degradation, leucine => acetoacetate + acetyl-CoA	Amino Acid		organic_nitrogen
K00382	SF2967_J5348.concoct.004	bin3	(p__Fibrobacterota) g__UBA11236; bin3	bin3	(p__Fibrobacterota) g__UBA11236; bin3	1	dihydrolipoamide dehydrogenase [EC:1.8.1.4] [RN:R01933]	Lysine degradation, lysine => saccharopine => acetoacetyl-CoA	Amino Acid		organic_nitrogen
K00382	SF2967_J5348.concoct.004	bin3	(p__Fibrobacterota) g__UBA11236; bin3	bin3	(p__Fibrobacterota) g__UBA11236; bin3	1	glycine cleavage system [RN:R01221]	Photorespiration	Photosynthesis		energy
K00382	SF2967_J5348.concoct.004	bin3	(p__Fibrobacterota) g__UBA11236; bin3	bin3	(p__Fibrobacterota) g__UBA11236; bin3	1	2-oxoglutarate dehydrogenase complex [EC:1.2.4.2 2.3.1.61 1.8.1.4] [RN:R00621 R03316 R02570 R07618]	Citrate cycle (TCA cycle, Krebs cycle)	central carbon	TCA	carbon_utilization
K00382	SF2967_J5348.concoct.004	bin3	(p__Fibrobacterota) g__UBA11236; bin3	bin3	(p__Fibrobacterota) g__UBA11236; bin3	1	2-oxoglutarate dehydrogenase [EC:1.2.4.2 2.3.1.61 1.8.1.4] [RN:R00621 R03316 R02570 R07618]	Citrate cycle, second carbon oxidation, 2-oxoglutarate => oxaloacetate	central carbon	TCA	carbon_utilization
K00382	SF2967_J5348.concoct.004	bin3	(p__Fibrobacterota) g__UBA11236; bin3	bin3	(p__Fibrobacterota) g__UBA11236; bin3	1	pyruvate dehydrogenase complex [EC:1.2.4.1 2.3.1.12 1.8.1.4] [RN:R00209]	Pyruvate oxidation, pyruvate => acetyl-CoA	pyruvate metabolism		carbon_utilization
K00382	SF2967_J5348.concoct.060	bin22	(p__Pseudomonadota) g__SKXG01; bin22	bin7	(p__Pseudomonadota) g__SKXG01; bin7	1	dihydrolipoamide dehydrogenase [EC:1.8.1.4] [RN:R07618]	Leucine degradation, leucine => acetoacetate + acetyl-CoA	Amino Acid		organic_nitrogen
K00382	SF2967_J5348.concoct.060	bin22	(p__Pseudomonadota) g__SKXG01; bin22	bin7	(p__Pseudomonadota) g__SKXG01; bin7	1	dihydrolipoamide dehydrogenase [EC:1.8.1.4] [RN:R01933]	Lysine degradation, lysine => saccharopine => acetoacetyl-CoA	Amino Acid		organic_nitrogen
K00382	SF2967_J5348.concoct.060	bin22	(p__Pseudomonadota) g__SKXG01; bin22	bin7	(p__Pseudomonadota) g__SKXG01; bin7	1	glycine cleavage system [RN:R01221]	Photorespiration	Photosynthesis		energy
K00382	SF2967_J5348.concoct.060	bin22	(p__Pseudomonadota) g__SKXG01; bin22	bin7	(p__Pseudomonadota) g__SKXG01; bin7	1	2-oxoglutarate dehydrogenase complex [EC:1.2.4.2 2.3.1.61 1.8.1.4] [RN:R00621 R03316 R02570 R07618]	Citrate cycle (TCA cycle, Krebs cycle)	central carbon	TCA	carbon_utilization
K00382	SF2967_J5348.concoct.060	bin22	(p__Pseudomonadota) g__SKXG01; bin22	bin7	(p__Pseudomonadota) g__SKXG01; bin7	1	2-oxoglutarate dehydrogenase [EC:1.2.4.2 2.3.1.61 1.8.1.4] [RN:R00621 R03316 R02570 R07618]	Citrate cycle, second carbon oxidation, 2-oxoglutarate => oxaloacetate	central carbon	TCA	carbon_utilization
K00382	SF2967_J5348.concoct.060	bin22	(p__Pseudomonadota) g__SKXG01; bin22	bin7	(p__Pseudomonadota) g__SKXG01; bin7	1	pyruvate dehydrogenase complex [EC:1.2.4.1 2.3.1.12 1.8.1.4] [RN:R00209]	Pyruvate oxidation, pyruvate => acetyl-CoA	pyruvate metabolism		carbon_utilization
K00382	SF2967_J5348.metabat2_refined.057_sub	bin108	(p__Gemmatimonadota) g__T3Sed10-66; bin108	bin29	(p__Gemmatimonadota) g__T3Sed10-66; bin29	1	dihydrolipoamide dehydrogenase [EC:1.8.1.4] [RN:R07618]	Leucine degradation, leucine => acetoacetate + acetyl-CoA	Amino Acid		organic_nitrogen
K00382	SF2967_J5348.metabat2_refined.057_sub	bin108	(p__Gemmatimonadota) g__T3Sed10-66; bin108	bin29	(p__Gemmatimonadota) g__T3Sed10-66; bin29	1	dihydrolipoamide dehydrogenase [EC:1.8.1.4] [RN:R01933]	Lysine degradation, lysine => saccharopine => acetoacetyl-CoA	Amino Acid		organic_nitrogen
K00382	SF2967_J5348.metabat2_refined.057_sub	bin108	(p__Gemmatimonadota) g__T3Sed10-66; bin108	bin29	(p__Gemmatimonadota) g__T3Sed10-66; bin29	1	glycine cleavage system [RN:R01221]	Photorespiration	Photosynthesis		energy
K00382	SF2967_J5348.metabat2_refined.057_sub	bin108	(p__Gemmatimonadota) g__T3Sed10-66; bin108	bin29	(p__Gemmatimonadota) g__T3Sed10-66; bin29	1	2-oxoglutarate dehydrogenase complex [EC:1.2.4.2 2.3.1.61 1.8.1.4] [RN:R00621 R03316 R02570 R07618]	Citrate cycle (TCA cycle, Krebs cycle)	central carbon	TCA	carbon_utilization
K00382	SF2967_J5348.metabat2_refined.057_sub	bin108	(p__Gemmatimonadota) g__T3Sed10-66; bin108	bin29	(p__Gemmatimonadota) g__T3Sed10-66; bin29	1	2-oxoglutarate dehydrogenase [EC:1.2.4.2 2.3.1.61 1.8.1.4] [RN:R00621 R03316 R02570 R07618]	Citrate cycle, second carbon oxidation, 2-oxoglutarate => oxaloacetate	central carbon	TCA	carbon_utilization
K00382	SF2967_J5348.metabat2_refined.057_sub	bin108	(p__Gemmatimonadota) g__T3Sed10-66; bin108	bin29	(p__Gemmatimonadota) g__T3Sed10-66; bin29	1	pyruvate dehydrogenase complex [EC:1.2.4.1 2.3.1.12 1.8.1.4] [RN:R00209]	Pyruvate oxidation, pyruvate => acetyl-CoA	pyruvate metabolism		carbon_utilization
K00382	SF2967_J5348.metabat_sspec.077	bin148	(p__Pseudomonadota) s__Thioalkalivibrio_A sulfidiphilus; bin148	bin47	(p__Pseudomonadota) s__Thioalkalivibrio_A sulfidiphilus; bin47	1	dihydrolipoamide dehydrogenase [EC:1.8.1.4] [RN:R07618]	Leucine degradation, leucine => acetoacetate + acetyl-CoA	Amino Acid		organic_nitrogen
K00382	SF2967_J5348.metabat_sspec.077	bin148	(p__Pseudomonadota) s__Thioalkalivibrio_A sulfidiphilus; bin148	bin47	(p__Pseudomonadota) s__Thioalkalivibrio_A sulfidiphilus; bin47	1	dihydrolipoamide dehydrogenase [EC:1.8.1.4] [RN:R01933]	Lysine degradation, lysine => saccharopine => acetoacetyl-CoA	Amino Acid		organic_nitrogen
K00382	SF2967_J5348.metabat_sspec.077	bin148	(p__Pseudomonadota) s__Thioalkalivibrio_A sulfidiphilus; bin148	bin47	(p__Pseudomonadota) s__Thioalkalivibrio_A sulfidiphilus; bin47	1	glycine cleavage system [RN:R01221]	Photorespiration	Photosynthesis		energy
K00382	SF2967_J5348.metabat_sspec.077	bin148	(p__Pseudomonadota) s__Thioalkalivibrio_A sulfidiphilus; bin148	bin47	(p__Pseudomonadota) s__Thioalkalivibrio_A sulfidiphilus; bin47	1	2-oxoglutarate dehydrogenase complex [EC:1.2.4.2 2.3.1.61 1.8.1.4] [RN:R00621 R03316 R02570 R07618]	Citrate cycle (TCA cycle, Krebs cycle)	central carbon	TCA	carbon_utilization
K00382	SF2967_J5348.metabat_sspec.077	bin148	(p__Pseudomonadota) s__Thioalkalivibrio_A sulfidiphilus; bin148	bin47	(p__Pseudomonadota) s__Thioalkalivibrio_A sulfidiphilus; bin47	1	2-oxoglutarate dehydrogenase [EC:1.2.4.2 2.3.1.61 1.8.1.4] [RN:R00621 R03316 R02570 R07618]	Citrate cycle, second carbon oxidation, 2-oxoglutarate => oxaloacetate	central carbon	TCA	carbon_utilization
K00382	SF2967_J5348.metabat_sspec.077	bin148	(p__Pseudomonadota) s__Thioalkalivibrio_A sulfidiphilus; bin148	bin47	(p__Pseudomonadota) s__Thioalkalivibrio_A sulfidiphilus; bin47	1	pyruvate dehydrogenase complex [EC:1.2.4.1 2.3.1.12 1.8.1.4] [RN:R00209]	Pyruvate oxidation, pyruvate => acetyl-CoA	pyruvate metabolism		carbon_utilization
K00382	SF2967_J5348.rosella_refine.163_0	bin175	(p__Pseudomonadota) g__SKQW01; bin175			1	dihydrolipoamide dehydrogenase [EC:1.8.1.4] [RN:R07618]	Leucine degradation, leucine => acetoacetate + acetyl-CoA	Amino Acid		organic_nitrogen
K00382	SF2967_J5348.rosella_refine.163_0	bin175	(p__Pseudomonadota) g__SKQW01; bin175			1	dihydrolipoamide dehydrogenase [EC:1.8.1.4] [RN:R01933]	Lysine degradation, lysine => saccharopine => acetoacetyl-CoA	Amino Acid		organic_nitrogen
K00382	SF2967_J5348.rosella_refine.163_0	bin175	(p__Pseudomonadota) g__SKQW01; bin175			1	glycine cleavage system [RN:R01221]	Photorespiration	Photosynthesis		energy
K00382	SF2967_J5348.rosella_refine.163_0	bin175	(p__Pseudomonadota) g__SKQW01; bin175			1	2-oxoglutarate dehydrogenase complex [EC:1.2.4.2 2.3.1.61 1.8.1.4] [RN:R00621 R03316 R02570 R07618]	Citrate cycle (TCA cycle, Krebs cycle)	central carbon	TCA	carbon_utilization
K00382	SF2967_J5348.rosella_refine.163_0	bin175	(p__Pseudomonadota) g__SKQW01; bin175			1	2-oxoglutarate dehydrogenase [EC:1.2.4.2 2.3.1.61 1.8.1.4] [RN:R00621 R03316 R02570 R07618]	Citrate cycle, second carbon oxidation, 2-oxoglutarate => oxaloacetate	central carbon	TCA	carbon_utilization
K00382	SF2967_J5348.rosella_refine.163_0	bin175	(p__Pseudomonadota) g__SKQW01; bin175			1	pyruvate dehydrogenase complex [EC:1.2.4.1 2.3.1.12 1.8.1.4] [RN:R00209]	Pyruvate oxidation, pyruvate => acetyl-CoA	pyruvate metabolism		carbon_utilization
K00382	SF2967_J5348.maxbin.021_sub	bin50	(p__Pseudomonadota) f__Rariloculaceae; bin50			1	dihydrolipoamide dehydrogenase [EC:1.8.1.4] [RN:R07618]	Leucine degradation, leucine => acetoacetate + acetyl-CoA	Amino Acid		organic_nitrogen
K00382	SF2967_J5348.maxbin.021_sub	bin50	(p__Pseudomonadota) f__Rariloculaceae; bin50			1	dihydrolipoamide dehydrogenase [EC:1.8.1.4] [RN:R01933]	Lysine degradation, lysine => saccharopine => acetoacetyl-CoA	Amino Acid		organic_nitrogen
K00382	SF2967_J5348.maxbin.021_sub	bin50	(p__Pseudomonadota) f__Rariloculaceae; bin50			1	glycine cleavage system [RN:R01221]	Photorespiration	Photosynthesis		energy
K00382	SF2967_J5348.maxbin.021_sub	bin50	(p__Pseudomonadota) f__Rariloculaceae; bin50			1	2-oxoglutarate dehydrogenase complex [EC:1.2.4.2 2.3.1.61 1.8.1.4] [RN:R00621 R03316 R02570 R07618]	Citrate cycle (TCA cycle, Krebs cycle)	central carbon	TCA	carbon_utilization
K00382	SF2967_J5348.maxbin.021_sub	bin50	(p__Pseudomonadota) f__Rariloculaceae; bin50			1	2-oxoglutarate dehydrogenase [EC:1.2.4.2 2.3.1.61 1.8.1.4] [RN:R00621 R03316 R02570 R07618]	Citrate cycle, second carbon oxidation, 2-oxoglutarate => oxaloacetate	central carbon	TCA	carbon_utilization
K00382	SF2967_J5348.maxbin.021_sub	bin50	(p__Pseudomonadota) f__Rariloculaceae; bin50			1	pyruvate dehydrogenase complex [EC:1.2.4.1 2.3.1.12 1.8.1.4] [RN:R00209]	Pyruvate oxidation, pyruvate => acetyl-CoA	pyruvate metabolism		carbon_utilization
K00382	SF2967_J5348.metabat2_refined.058	bin109	(p__Bacteroidota) g__JAHDCK01; bin109	bin30	(p__Bacteroidota) g__JAHDCK01; bin30	2	dihydrolipoamide dehydrogenase [EC:1.8.1.4] [RN:R07618]	Leucine degradation, leucine => acetoacetate + acetyl-CoA	Amino Acid		organic_nitrogen
K00382	SF2967_J5348.metabat2_refined.058	bin109	(p__Bacteroidota) g__JAHDCK01; bin109	bin30	(p__Bacteroidota) g__JAHDCK01; bin30	2	dihydrolipoamide dehydrogenase [EC:1.8.1.4] [RN:R01933]	Lysine degradation, lysine => saccharopine => acetoacetyl-CoA	Amino Acid		organic_nitrogen
K00382	SF2967_J5348.metabat2_refined.058	bin109	(p__Bacteroidota) g__JAHDCK01; bin109	bin30	(p__Bacteroidota) g__JAHDCK01; bin30	2	glycine cleavage system [RN:R01221]	Photorespiration	Photosynthesis		energy
K00382	SF2967_J5348.metabat2_refined.058	bin109	(p__Bacteroidota) g__JAHDCK01; bin109	bin30	(p__Bacteroidota) g__JAHDCK01; bin30	2	2-oxoglutarate dehydrogenase complex [EC:1.2.4.2 2.3.1.61 1.8.1.4] [RN:R00621 R03316 R02570 R07618]	Citrate cycle (TCA cycle, Krebs cycle)	central carbon	TCA	carbon_utilization
K00382	SF2967_J5348.metabat2_refined.058	bin109	(p__Bacteroidota) g__JAHDCK01; bin109	bin30	(p__Bacteroidota) g__JAHDCK01; bin30	2	2-oxoglutarate dehydrogenase [EC:1.2.4.2 2.3.1.61 1.8.1.4] [RN:R00621 R03316 R02570 R07618]	Citrate cycle, second carbon oxidation, 2-oxoglutarate => oxaloacetate	central carbon	TCA	carbon_utilization
K00382	SF2967_J5348.metabat2_refined.058	bin109	(p__Bacteroidota) g__JAHDCK01; bin109	bin30	(p__Bacteroidota) g__JAHDCK01; bin30	2	pyruvate dehydrogenase complex [EC:1.2.4.1 2.3.1.12 1.8.1.4] [RN:R00209]	Pyruvate oxidation, pyruvate => acetyl-CoA	pyruvate metabolism		carbon_utilization
K00382	SF2967_J5348.metabat2_refined.073_sub	bin114	(p__Pseudomonadota) f__Rariloculaceae; bin114	bin34	(p__Pseudomonadota) f__Rariloculaceae; bin34	1	dihydrolipoamide dehydrogenase [EC:1.8.1.4] [RN:R07618]	Leucine degradation, leucine => acetoacetate + acetyl-CoA	Amino Acid		organic_nitrogen
K00382	SF2967_J5348.metabat2_refined.073_sub	bin114	(p__Pseudomonadota) f__Rariloculaceae; bin114	bin34	(p__Pseudomonadota) f__Rariloculaceae; bin34	1	dihydrolipoamide dehydrogenase [EC:1.8.1.4] [RN:R01933]	Lysine degradation, lysine => saccharopine => acetoacetyl-CoA	Amino Acid		organic_nitrogen
K00382	SF2967_J5348.metabat2_refined.073_sub	bin114	(p__Pseudomonadota) f__Rariloculaceae; bin114	bin34	(p__Pseudomonadota) f__Rariloculaceae; bin34	1	glycine cleavage system [RN:R01221]	Photorespiration	Photosynthesis		energy
K00382	SF2967_J5348.metabat2_refined.073_sub	bin114	(p__Pseudomonadota) f__Rariloculaceae; bin114	bin34	(p__Pseudomonadota) f__Rariloculaceae; bin34	1	2-oxoglutarate dehydrogenase complex [EC:1.2.4.2 2.3.1.61 1.8.1.4] [RN:R00621 R03316 R02570 R07618]	Citrate cycle (TCA cycle, Krebs cycle)	central carbon	TCA	carbon_utilization
K00382	SF2967_J5348.metabat2_refined.073_sub	bin114	(p__Pseudomonadota) f__Rariloculaceae; bin114	bin34	(p__Pseudomonadota) f__Rariloculaceae; bin34	1	2-oxoglutarate dehydrogenase [EC:1.2.4.2 2.3.1.61 1.8.1.4] [RN:R00621 R03316 R02570 R07618]	Citrate cycle, second carbon oxidation, 2-oxoglutarate => oxaloacetate	central carbon	TCA	carbon_utilization
K00382	SF2967_J5348.metabat2_refined.073_sub	bin114	(p__Pseudomonadota) f__Rariloculaceae; bin114	bin34	(p__Pseudomonadota) f__Rariloculaceae; bin34	1	pyruvate dehydrogenase complex [EC:1.2.4.1 2.3.1.12 1.8.1.4] [RN:R00209]	Pyruvate oxidation, pyruvate => acetyl-CoA	pyruvate metabolism		carbon_utilization
K00382	SF2967_J5348.metabat_sspec.094_sub	bin152	Unclassified Bacteria; bin152			2	dihydrolipoamide dehydrogenase [EC:1.8.1.4] [RN:R07618]	Leucine degradation, leucine => acetoacetate + acetyl-CoA	Amino Acid		organic_nitrogen
K00382	SF2967_J5348.metabat_sspec.094_sub	bin152	Unclassified Bacteria; bin152			2	dihydrolipoamide dehydrogenase [EC:1.8.1.4] [RN:R01933]	Lysine degradation, lysine => saccharopine => acetoacetyl-CoA	Amino Acid		organic_nitrogen
K00382	SF2967_J5348.metabat_sspec.094_sub	bin152	Unclassified Bacteria; bin152			2	glycine cleavage system [RN:R01221]	Photorespiration	Photosynthesis		energy
K00382	SF2967_J5348.metabat_sspec.094_sub	bin152	Unclassified Bacteria; bin152			2	2-oxoglutarate dehydrogenase complex [EC:1.2.4.2 2.3.1.61 1.8.1.4] [RN:R00621 R03316 R02570 R07618]	Citrate cycle (TCA cycle, Krebs cycle)	central carbon	TCA	carbon_utilization
K00382	SF2967_J5348.metabat_sspec.094_sub	bin152	Unclassified Bacteria; bin152			2	2-oxoglutarate dehydrogenase [EC:1.2.4.2 2.3.1.61 1.8.1.4] [RN:R00621 R03316 R02570 R07618]	Citrate cycle, second carbon oxidation, 2-oxoglutarate => oxaloacetate	central carbon	TCA	carbon_utilization
K00382	SF2967_J5348.metabat_sspec.094_sub	bin152	Unclassified Bacteria; bin152			2	pyruvate dehydrogenase complex [EC:1.2.4.1 2.3.1.12 1.8.1.4] [RN:R00209]	Pyruvate oxidation, pyruvate => acetyl-CoA	pyruvate metabolism		carbon_utilization
K00382	SF2967_J5348.maxbin.099_sub	bin76	(p__Planctomycetota) g__SKZP01; bin76			1	dihydrolipoamide dehydrogenase [EC:1.8.1.4] [RN:R07618]	Leucine degradation, leucine => acetoacetate + acetyl-CoA	Amino Acid		organic_nitrogen
K00382	SF2967_J5348.maxbin.099_sub	bin76	(p__Planctomycetota) g__SKZP01; bin76			1	dihydrolipoamide dehydrogenase [EC:1.8.1.4] [RN:R01933]	Lysine degradation, lysine => saccharopine => acetoacetyl-CoA	Amino Acid		organic_nitrogen
K00382	SF2967_J5348.maxbin.099_sub	bin76	(p__Planctomycetota) g__SKZP01; bin76			1	glycine cleavage system [RN:R01221]	Photorespiration	Photosynthesis		energy
K00382	SF2967_J5348.maxbin.099_sub	bin76	(p__Planctomycetota) g__SKZP01; bin76			1	2-oxoglutarate dehydrogenase complex [EC:1.2.4.2 2.3.1.61 1.8.1.4] [RN:R00621 R03316 R02570 R07618]	Citrate cycle (TCA cycle, Krebs cycle)	central carbon	TCA	carbon_utilization
K00382	SF2967_J5348.maxbin.099_sub	bin76	(p__Planctomycetota) g__SKZP01; bin76			1	2-oxoglutarate dehydrogenase [EC:1.2.4.2 2.3.1.61 1.8.1.4] [RN:R00621 R03316 R02570 R07618]	Citrate cycle, second carbon oxidation, 2-oxoglutarate => oxaloacetate	central carbon	TCA	carbon_utilization
K00382	SF2967_J5348.maxbin.099_sub	bin76	(p__Planctomycetota) g__SKZP01; bin76			1	pyruvate dehydrogenase complex [EC:1.2.4.1 2.3.1.12 1.8.1.4] [RN:R00209]	Pyruvate oxidation, pyruvate => acetyl-CoA	pyruvate metabolism		carbon_utilization
K00382	SF2967_J5348.vamb.020	bin252	(p__Planctomycetota) g__Rubinisphaera; bin252	bin69	(p__Planctomycetota) g__Rubinisphaera; bin69	2	dihydrolipoamide dehydrogenase [EC:1.8.1.4] [RN:R07618]	Leucine degradation, leucine => acetoacetate + acetyl-CoA	Amino Acid		organic_nitrogen
K00382	SF2967_J5348.vamb.020	bin252	(p__Planctomycetota) g__Rubinisphaera; bin252	bin69	(p__Planctomycetota) g__Rubinisphaera; bin69	2	dihydrolipoamide dehydrogenase [EC:1.8.1.4] [RN:R01933]	Lysine degradation, lysine => saccharopine => acetoacetyl-CoA	Amino Acid		organic_nitrogen
K00382	SF2967_J5348.vamb.020	bin252	(p__Planctomycetota) g__Rubinisphaera; bin252	bin69	(p__Planctomycetota) g__Rubinisphaera; bin69	2	glycine cleavage system [RN:R01221]	Photorespiration	Photosynthesis		energy
K00382	SF2967_J5348.vamb.020	bin252	(p__Planctomycetota) g__Rubinisphaera; bin252	bin69	(p__Planctomycetota) g__Rubinisphaera; bin69	2	2-oxoglutarate dehydrogenase complex [EC:1.2.4.2 2.3.1.61 1.8.1.4] [RN:R00621 R03316 R02570 R07618]	Citrate cycle (TCA cycle, Krebs cycle)	central carbon	TCA	carbon_utilization
K00382	SF2967_J5348.vamb.020	bin252	(p__Planctomycetota) g__Rubinisphaera; bin252	bin69	(p__Planctomycetota) g__Rubinisphaera; bin69	2	2-oxoglutarate dehydrogenase [EC:1.2.4.2 2.3.1.61 1.8.1.4] [RN:R00621 R03316 R02570 R07618]	Citrate cycle, second carbon oxidation, 2-oxoglutarate => oxaloacetate	central carbon	TCA	carbon_utilization
K00382	SF2967_J5348.vamb.020	bin252	(p__Planctomycetota) g__Rubinisphaera; bin252	bin69	(p__Planctomycetota) g__Rubinisphaera; bin69	2	pyruvate dehydrogenase complex [EC:1.2.4.1 2.3.1.12 1.8.1.4] [RN:R00209]	Pyruvate oxidation, pyruvate => acetyl-CoA	pyruvate metabolism		carbon_utilization
K01640	SF2967_J5348.metabat_sens.008	bin123	(p__Bacteroidota) g__Pleomorphovibrio; bin123	bin40	(p__Bacteroidota) g__Pleomorphovibrio; bin40	1	hydroxymethylglutaryl-CoA lyase [EC:4.1.3.4] [RN:R01360]	Leucine degradation, leucine => acetoacetate + acetyl-CoA	Amino Acid		organic_nitrogen
K01640	SF2967_J5348.concoct.003	bin2	(p__Desulfobacterota) s__Geoalkalibacter halelectricus; bin2	bin2	(p__Desulfobacterota) s__Geoalkalibacter halelectricus; bin2	1	hydroxymethylglutaryl-CoA lyase [EC:4.1.3.4] [RN:R01360]	Leucine degradation, leucine => acetoacetate + acetyl-CoA	Amino Acid		organic_nitrogen
K01640	SF2967_J5348.concoct.067	bin24	(p__Pseudomonadota) g__Marinimicrobium_A; bin24	bin8	(p__Pseudomonadota) g__Marinimicrobium_A; bin8	1	hydroxymethylglutaryl-CoA lyase [EC:4.1.3.4] [RN:R01360]	Leucine degradation, leucine => acetoacetate + acetyl-CoA	Amino Acid		organic_nitrogen
K01640	SF2967_J5348.semibin_refined.133_sub	bin238	(p__Pseudomonadota) g__Billgrantia; bin238			2	hydroxymethylglutaryl-CoA lyase [EC:4.1.3.4] [RN:R01360]	Leucine degradation, leucine => acetoacetate + acetyl-CoA	Amino Acid		organic_nitrogen
K01640	SF2967_J5348.rosella_refine.162_0	bin174	(p__Pseudomonadota) g__SKQW01; bin174			1	hydroxymethylglutaryl-CoA lyase [EC:4.1.3.4] [RN:R01360]	Leucine degradation, leucine => acetoacetate + acetyl-CoA	Amino Acid		organic_nitrogen
K01640	SF2967_J5348.rosella_refine.331_0	bin180	Unclassified; bin180			1	hydroxymethylglutaryl-CoA lyase [EC:4.1.3.4] [RN:R01360]	Leucine degradation, leucine => acetoacetate + acetyl-CoA	Amino Acid		organic_nitrogen
K01640	SF2967_J5348.maxbin.013	bin48	(p__Planctomycetota) g__SLFH01; bin48	bin15	(p__Planctomycetota) g__SLFH01; bin15	1	hydroxymethylglutaryl-CoA lyase [EC:4.1.3.4] [RN:R01360]	Leucine degradation, leucine => acetoacetate + acetyl-CoA	Amino Acid		organic_nitrogen
K01640	SF2967_J5348.semibin_refined.088	bin230	(p__Pseudomonadota) g__Saliniramus; bin230	bin57	(p__Pseudomonadota) g__Saliniramus; bin57	1	hydroxymethylglutaryl-CoA lyase [EC:4.1.3.4] [RN:R01360]	Leucine degradation, leucine => acetoacetate + acetyl-CoA	Amino Acid		organic_nitrogen
K01640	SF2967_J5348.rosella_refined.121_sub	bin202	(p__Pseudomonadota) g__Halomonas; bin202			1	hydroxymethylglutaryl-CoA lyase [EC:4.1.3.4] [RN:R01360]	Leucine degradation, leucine => acetoacetate + acetyl-CoA	Amino Acid		organic_nitrogen
K01640	SF2967_J5348.rosella_refined.105	bin200	(p__Pseudomonadota) g__Glycocaulis; bin200	bin49	(p__Pseudomonadota) g__Glycocaulis; bin49	1	hydroxymethylglutaryl-CoA lyase [EC:4.1.3.4] [RN:R01360]	Leucine degradation, leucine => acetoacetate + acetyl-CoA	Amino Acid		organic_nitrogen
