## Supplementary Table 11 for "A self-amplifying microbial–abiotic sulfur relay drives field feasible bauxite residue remediation" (part 2 of 3)

### Sheet: Supp. Table 11a (continued)
Supplementary Table 11a: KEGG gene counts for metagenome bins, calculated from DRAM distill results.
K01640	SF2967_J5348.metabat2_refined.065	bin110	(p__Planctomycetota) g__RECY01; bin110	bin31	(p__Planctomycetota) g__RECY01; bin31	1	hydroxymethylglutaryl-CoA lyase [EC:4.1.3.4] [RN:R01360]	Leucine degradation, leucine => acetoacetate + acetyl-CoA	Amino Acid		organic_nitrogen
K01640	SF2967_J5348.rosella_refine.354_0	bin183	Unclassified Bacteria; bin183			2	hydroxymethylglutaryl-CoA lyase [EC:4.1.3.4] [RN:R01360]	Leucine degradation, leucine => acetoacetate + acetyl-CoA	Amino Acid		organic_nitrogen
K01640	SF2967_J5348.maxbin.084_sub	bin70	(p__Verrucomicrobiota) c__Verrucomicrobiae; bin70			1	hydroxymethylglutaryl-CoA lyase [EC:4.1.3.4] [RN:R01360]	Leucine degradation, leucine => acetoacetate + acetyl-CoA	Amino Acid		organic_nitrogen
K01640	SF2967_J5348.metabat2_refined.038_sub	bin105	(p__Pseudomonadota) g__Wenzhouxiangella; bin105	bin28	(p__Pseudomonadota) g__Wenzhouxiangella; bin28	1	hydroxymethylglutaryl-CoA lyase [EC:4.1.3.4] [RN:R01360]	Leucine degradation, leucine => acetoacetate + acetyl-CoA	Amino Acid		organic_nitrogen
K01640	SF2967_J5348.semibin_refined.003_sub	bin213	(p__Pseudomonadota) g__Z2-YC6860; bin213			1	hydroxymethylglutaryl-CoA lyase [EC:4.1.3.4] [RN:R01360]	Leucine degradation, leucine => acetoacetate + acetyl-CoA	Amino Acid		organic_nitrogen
K01640	SF2967_J5348.metabat2_refined.068_sub	bin112	(p__Pseudomonadota) g__XN24; bin112			1	hydroxymethylglutaryl-CoA lyase [EC:4.1.3.4] [RN:R01360]	Leucine degradation, leucine => acetoacetate + acetyl-CoA	Amino Acid		organic_nitrogen
K01640	SF2967_J5348.concoct.001	bin1	(p__Pseudomonadota) f__Rhodocyclaceae; bin1	bin1	(p__Pseudomonadota) f__Rhodocyclaceae; bin1	1	hydroxymethylglutaryl-CoA lyase [EC:4.1.3.4] [RN:R01360]	Leucine degradation, leucine => acetoacetate + acetyl-CoA	Amino Acid		organic_nitrogen
K01640	SF2967_J5348.metabat2_refined.002_sub	bin95	(p__Pseudomonadota) g__Glycocaulis; bin95	bin22	(p__Pseudomonadota) g__Glycocaulis; bin22	1	hydroxymethylglutaryl-CoA lyase [EC:4.1.3.4] [RN:R01360]	Leucine degradation, leucine => acetoacetate + acetyl-CoA	Amino Acid		organic_nitrogen
K01640	SF2967_J5348.semibin_refined.075_sub	bin226	(p__Pseudomonadota) s__Glycocaulis profundi; bin226	bin55	(p__Pseudomonadota) s__Glycocaulis profundi; bin55	1	hydroxymethylglutaryl-CoA lyase [EC:4.1.3.4] [RN:R01360]	Leucine degradation, leucine => acetoacetate + acetyl-CoA	Amino Acid		organic_nitrogen
K01640	SF2967_J5348.concoct.057_sub	bin21	(p__Actinomycetota) g__SLMP01; bin21			1	hydroxymethylglutaryl-CoA lyase [EC:4.1.3.4] [RN:R01360]	Leucine degradation, leucine => acetoacetate + acetyl-CoA	Amino Acid		organic_nitrogen
K01640	SF2967_J5348.metabat2_refined.009_sub	bin96	(p__Pseudomonadota) g__LNNU-3342; bin96	bin23	(p__Pseudomonadota) g__LNNU-3342; bin23	1	hydroxymethylglutaryl-CoA lyase [EC:4.1.3.4] [RN:R01360]	Leucine degradation, leucine => acetoacetate + acetyl-CoA	Amino Acid		organic_nitrogen
K01640	SF2967_J5348.metabat_sens.001	bin122	(p__Eremiobacterota) f__JADMJV01; bin122	bin39	(p__Eremiobacterota) f__JADMJV01; bin39	1	hydroxymethylglutaryl-CoA lyase [EC:4.1.3.4] [RN:R01360]	Leucine degradation, leucine => acetoacetate + acetyl-CoA	Amino Acid		organic_nitrogen
K01640	SF2967_J5348.concoct.049_sub	bin17	(p__Pseudomonadota) g__Roseinatronobacter; bin17			1	hydroxymethylglutaryl-CoA lyase [EC:4.1.3.4] [RN:R01360]	Leucine degradation, leucine => acetoacetate + acetyl-CoA	Amino Acid		organic_nitrogen
K01640	SF2967_J5348.rosella_refine.538_0	bin197	Unclassified Bacteria; bin197			3	hydroxymethylglutaryl-CoA lyase [EC:4.1.3.4] [RN:R01360]	Leucine degradation, leucine => acetoacetate + acetyl-CoA	Amino Acid		organic_nitrogen
K01640	SF2967_J5348.maxbin.031_sub	bin53	(p__Actinomycetota) g__CSSed11-175R1; bin53	bin19	(p__Actinomycetota) g__CSSed11-175R1; bin19	1	hydroxymethylglutaryl-CoA lyase [EC:4.1.3.4] [RN:R01360]	Leucine degradation, leucine => acetoacetate + acetyl-CoA	Amino Acid		organic_nitrogen
K01640	SF2967_J5348.maxbin.024	bin51	(p__Pseudomonadota) g__PWQG01; bin51	bin17	(p__Pseudomonadota) g__PWQG01; bin17	1	hydroxymethylglutaryl-CoA lyase [EC:4.1.3.4] [RN:R01360]	Leucine degradation, leucine => acetoacetate + acetyl-CoA	Amino Acid		organic_nitrogen
K01640	SF2967_J5348.maxbin.086_sub	bin71	(p__Pseudomonadota) f__Aquisalimonadaceae; bin71			1	hydroxymethylglutaryl-CoA lyase [EC:4.1.3.4] [RN:R01360]	Leucine degradation, leucine => acetoacetate + acetyl-CoA	Amino Acid		organic_nitrogen
K01640	SF2967_J5348.maxbin.105_sub	bin80	(p__Actinomycetota) f__Nitriliruptoraceae; bin80			2	hydroxymethylglutaryl-CoA lyase [EC:4.1.3.4] [RN:R01360]	Leucine degradation, leucine => acetoacetate + acetyl-CoA	Amino Acid		organic_nitrogen
K01640	SF2967_J5348.semibin_refined.105	bin233	(p__Pseudomonadota) g__RECO01; bin233	bin59	(p__Pseudomonadota) g__RECO01; bin59	3	hydroxymethylglutaryl-CoA lyase [EC:4.1.3.4] [RN:R01360]	Leucine degradation, leucine => acetoacetate + acetyl-CoA	Amino Acid		organic_nitrogen
K01640	SF2967_J5348.concoct.011_sub	bin6	(p__Pseudomonadota) g__AK92; bin6			3	hydroxymethylglutaryl-CoA lyase [EC:4.1.3.4] [RN:R01360]	Leucine degradation, leucine => acetoacetate + acetyl-CoA	Amino Acid		organic_nitrogen
K01640	SF2967_J5348.rosella_refine.132_0	bin167	Unclassified Bacteria; bin167			1	hydroxymethylglutaryl-CoA lyase [EC:4.1.3.4] [RN:R01360]	Leucine degradation, leucine => acetoacetate + acetyl-CoA	Amino Acid		organic_nitrogen
K01640	SF2967_J5348.maxbin.078_sub	bin68	(p__Pseudomonadota) g__Z2-YC6860; bin68			1	hydroxymethylglutaryl-CoA lyase [EC:4.1.3.4] [RN:R01360]	Leucine degradation, leucine => acetoacetate + acetyl-CoA	Amino Acid		organic_nitrogen
K01640	SF2967_J5348.semibin_refined.044_sub	bin220	(p__Actinomycetota) g__SLMP01; bin220			1	hydroxymethylglutaryl-CoA lyase [EC:4.1.3.4] [RN:R01360]	Leucine degradation, leucine => acetoacetate + acetyl-CoA	Amino Acid		organic_nitrogen
K01640	SF2967_J5348.maxbin.129_sub	bin93	(p__Chloroflexota) g__SLMJ01; bin93			1	hydroxymethylglutaryl-CoA lyase [EC:4.1.3.4] [RN:R01360]	Leucine degradation, leucine => acetoacetate + acetyl-CoA	Amino Acid		organic_nitrogen
K01640	SF2967_J5348.semibin_refined.060_sub	bin224	(p__Pseudomonadota) g__Pararhodobacter; bin224			1	hydroxymethylglutaryl-CoA lyase [EC:4.1.3.4] [RN:R01360]	Leucine degradation, leucine => acetoacetate + acetyl-CoA	Amino Acid		organic_nitrogen
K01640	SF2967_J5348.semibin_refined.086	bin229	(p__Pseudomonadota) g__LSCE01; bin229	bin56	(p__Pseudomonadota) g__LSCE01; bin56	1	hydroxymethylglutaryl-CoA lyase [EC:4.1.3.4] [RN:R01360]	Leucine degradation, leucine => acetoacetate + acetyl-CoA	Amino Acid		organic_nitrogen
K01640	SF2967_J5348.metabat2_refined.067_sub	bin111	(p__Pseudomonadota) f__CAMLJR01; bin111	bin32	(p__Pseudomonadota) f__CAMLJR01; bin32	1	hydroxymethylglutaryl-CoA lyase [EC:4.1.3.4] [RN:R01360]	Leucine degradation, leucine => acetoacetate + acetyl-CoA	Amino Acid		organic_nitrogen
K01640	SF2967_J5348.metabat2_refined.045_sub	bin107	(p__Actinomycetota) g__T1Sed10-7; bin107			1	hydroxymethylglutaryl-CoA lyase [EC:4.1.3.4] [RN:R01360]	Leucine degradation, leucine => acetoacetate + acetyl-CoA	Amino Acid		organic_nitrogen
K01640	SF2967_J5348.rosella_refine.139_0	bin169	Unclassified Bacteria; bin169			1	hydroxymethylglutaryl-CoA lyase [EC:4.1.3.4] [RN:R01360]	Leucine degradation, leucine => acetoacetate + acetyl-CoA	Amino Acid		organic_nitrogen
K01640	SF2967_J5348.maxbin.113_sub	bin83	(p__Actinomycetota) g__CSSed11-175R1; bin83			1	hydroxymethylglutaryl-CoA lyase [EC:4.1.3.4] [RN:R01360]	Leucine degradation, leucine => acetoacetate + acetyl-CoA	Amino Acid		organic_nitrogen
K01640	SF2967_J5348.metabat2_refined.025_sub	bin101	(p__Actinomycetota) f__Nitriliruptoraceae; bin101			2	hydroxymethylglutaryl-CoA lyase [EC:4.1.3.4] [RN:R01360]	Leucine degradation, leucine => acetoacetate + acetyl-CoA	Amino Acid		organic_nitrogen
K01640	SF2967_J5348.metabat2_refined.058	bin109	(p__Bacteroidota) g__JAHDCK01; bin109	bin30	(p__Bacteroidota) g__JAHDCK01; bin30	1	hydroxymethylglutaryl-CoA lyase [EC:4.1.3.4] [RN:R01360]	Leucine degradation, leucine => acetoacetate + acetyl-CoA	Amino Acid		organic_nitrogen
K01640	SF2967_J5348.metabat_sspec.094_sub	bin152	Unclassified Bacteria; bin152			2	hydroxymethylglutaryl-CoA lyase [EC:4.1.3.4] [RN:R01360]	Leucine degradation, leucine => acetoacetate + acetyl-CoA	Amino Acid		organic_nitrogen
K01640	SF2967_J5348.maxbin.059_sub	bin63	Unclassified Bacteria; bin63			1	hydroxymethylglutaryl-CoA lyase [EC:4.1.3.4] [RN:R01360]	Leucine degradation, leucine => acetoacetate + acetyl-CoA	Amino Acid		organic_nitrogen
K01968	SF2967_J5348.concoct.003	bin2	(p__Desulfobacterota) s__Geoalkalibacter halelectricus; bin2	bin2	(p__Desulfobacterota) s__Geoalkalibacter halelectricus; bin2	1	3-methylcrotonyl-CoA carboxylase [EC:6.4.1.4] [RN:R04138]	Leucine degradation, leucine => acetoacetate + acetyl-CoA	Amino Acid		organic_nitrogen
K01968	SF2967_J5348.semibin_refined.133_sub	bin238	(p__Pseudomonadota) g__Billgrantia; bin238			1	3-methylcrotonyl-CoA carboxylase [EC:6.4.1.4] [RN:R04138]	Leucine degradation, leucine => acetoacetate + acetyl-CoA	Amino Acid		organic_nitrogen
K01968	SF2967_J5348.rosella_refined.105	bin200	(p__Pseudomonadota) g__Glycocaulis; bin200	bin49	(p__Pseudomonadota) g__Glycocaulis; bin49	1	3-methylcrotonyl-CoA carboxylase [EC:6.4.1.4] [RN:R04138]	Leucine degradation, leucine => acetoacetate + acetyl-CoA	Amino Acid		organic_nitrogen
K01968	SF2967_J5348.rosella_refine.130_0	bin166	(p__Pseudomonadota) g__SKQW01; bin166			1	3-methylcrotonyl-CoA carboxylase [EC:6.4.1.4] [RN:R04138]	Leucine degradation, leucine => acetoacetate + acetyl-CoA	Amino Acid		organic_nitrogen
K01968	SF2967_J5348.metabat2_refined.038_sub	bin105	(p__Pseudomonadota) g__Wenzhouxiangella; bin105	bin28	(p__Pseudomonadota) g__Wenzhouxiangella; bin28	1	3-methylcrotonyl-CoA carboxylase [EC:6.4.1.4] [RN:R04138]	Leucine degradation, leucine => acetoacetate + acetyl-CoA	Amino Acid		organic_nitrogen
K01968	SF2967_J5348.metabat2_refined.068_sub	bin112	(p__Pseudomonadota) g__XN24; bin112			1	3-methylcrotonyl-CoA carboxylase [EC:6.4.1.4] [RN:R04138]	Leucine degradation, leucine => acetoacetate + acetyl-CoA	Amino Acid		organic_nitrogen
K01968	SF2967_J5348.concoct.001	bin1	(p__Pseudomonadota) f__Rhodocyclaceae; bin1	bin1	(p__Pseudomonadota) f__Rhodocyclaceae; bin1	1	3-methylcrotonyl-CoA carboxylase [EC:6.4.1.4] [RN:R04138]	Leucine degradation, leucine => acetoacetate + acetyl-CoA	Amino Acid		organic_nitrogen
K01968	SF2967_J5348.metabat2_refined.002_sub	bin95	(p__Pseudomonadota) g__Glycocaulis; bin95	bin22	(p__Pseudomonadota) g__Glycocaulis; bin22	1	3-methylcrotonyl-CoA carboxylase [EC:6.4.1.4] [RN:R04138]	Leucine degradation, leucine => acetoacetate + acetyl-CoA	Amino Acid		organic_nitrogen
K01968	SF2967_J5348.semibin_refined.075_sub	bin226	(p__Pseudomonadota) s__Glycocaulis profundi; bin226	bin55	(p__Pseudomonadota) s__Glycocaulis profundi; bin55	1	3-methylcrotonyl-CoA carboxylase [EC:6.4.1.4] [RN:R04138]	Leucine degradation, leucine => acetoacetate + acetyl-CoA	Amino Acid		organic_nitrogen
K01968	SF2967_J5348.metabat2_refined.009_sub	bin96	(p__Pseudomonadota) g__LNNU-3342; bin96	bin23	(p__Pseudomonadota) g__LNNU-3342; bin23	1	3-methylcrotonyl-CoA carboxylase [EC:6.4.1.4] [RN:R04138]	Leucine degradation, leucine => acetoacetate + acetyl-CoA	Amino Acid		organic_nitrogen
K01968	SF2967_J5348.rosella_refine.538_0	bin197	Unclassified Bacteria; bin197			1	3-methylcrotonyl-CoA carboxylase [EC:6.4.1.4] [RN:R04138]	Leucine degradation, leucine => acetoacetate + acetyl-CoA	Amino Acid		organic_nitrogen
K01968	SF2967_J5348.maxbin.086_sub	bin71	(p__Pseudomonadota) f__Aquisalimonadaceae; bin71			1	3-methylcrotonyl-CoA carboxylase [EC:6.4.1.4] [RN:R04138]	Leucine degradation, leucine => acetoacetate + acetyl-CoA	Amino Acid		organic_nitrogen
K01968	SF2967_J5348.concoct.011_sub	bin6	(p__Pseudomonadota) g__AK92; bin6			1	3-methylcrotonyl-CoA carboxylase [EC:6.4.1.4] [RN:R04138]	Leucine degradation, leucine => acetoacetate + acetyl-CoA	Amino Acid		organic_nitrogen
K01968	SF2967_J5348.semibin_refined.060_sub	bin224	(p__Pseudomonadota) g__Pararhodobacter; bin224			1	3-methylcrotonyl-CoA carboxylase [EC:6.4.1.4] [RN:R04138]	Leucine degradation, leucine => acetoacetate + acetyl-CoA	Amino Acid		organic_nitrogen
K01968	SF2967_J5348.semibin_refined.086	bin229	(p__Pseudomonadota) g__LSCE01; bin229	bin56	(p__Pseudomonadota) g__LSCE01; bin56	1	3-methylcrotonyl-CoA carboxylase [EC:6.4.1.4] [RN:R04138]	Leucine degradation, leucine => acetoacetate + acetyl-CoA	Amino Acid		organic_nitrogen
K01969	SF2967_J5348.concoct.003	bin2	(p__Desulfobacterota) s__Geoalkalibacter halelectricus; bin2	bin2	(p__Desulfobacterota) s__Geoalkalibacter halelectricus; bin2	1	3-methylcrotonyl-CoA carboxylase [EC:6.4.1.4] [RN:R04138]	Leucine degradation, leucine => acetoacetate + acetyl-CoA	Amino Acid		organic_nitrogen
K01969	SF2967_J5348.concoct.102	bin35	(p__Bacteroidota) g__UBA11400; bin35	bin10	(p__Bacteroidota) g__UBA11400; bin10	1	3-methylcrotonyl-CoA carboxylase [EC:6.4.1.4] [RN:R04138]	Leucine degradation, leucine => acetoacetate + acetyl-CoA	Amino Acid		organic_nitrogen
K01969	SF2967_J5348.concoct.005_sub	bin4	(p__Pseudomonadota) g__BRH-c0; bin4	bin4	(p__Pseudomonadota) g__BRH-c0; bin4	1	3-methylcrotonyl-CoA carboxylase [EC:6.4.1.4] [RN:R04138]	Leucine degradation, leucine => acetoacetate + acetyl-CoA	Amino Acid		organic_nitrogen
K01969	SF2967_J5348.semibin_refined.088	bin230	(p__Pseudomonadota) g__Saliniramus; bin230	bin57	(p__Pseudomonadota) g__Saliniramus; bin57	1	3-methylcrotonyl-CoA carboxylase [EC:6.4.1.4] [RN:R04138]	Leucine degradation, leucine => acetoacetate + acetyl-CoA	Amino Acid		organic_nitrogen
K01969	SF2967_J5348.rosella_refine.127_0	bin165	Unclassified Bacteria; bin165			1	3-methylcrotonyl-CoA carboxylase [EC:6.4.1.4] [RN:R04138]	Leucine degradation, leucine => acetoacetate + acetyl-CoA	Amino Acid		organic_nitrogen
K01969	SF2967_J5348.rosella_refined.105	bin200	(p__Pseudomonadota) g__Glycocaulis; bin200	bin49	(p__Pseudomonadota) g__Glycocaulis; bin49	1	3-methylcrotonyl-CoA carboxylase [EC:6.4.1.4] [RN:R04138]	Leucine degradation, leucine => acetoacetate + acetyl-CoA	Amino Acid		organic_nitrogen
K01969	SF2967_J5348.metabat_sens.015_sub	bin124	(p__Bacteroidota) g__Rhodohalobacter; bin124	bin41	(p__Bacteroidota) g__Rhodohalobacter; bin41	2	3-methylcrotonyl-CoA carboxylase [EC:6.4.1.4] [RN:R04138]	Leucine degradation, leucine => acetoacetate + acetyl-CoA	Amino Acid		organic_nitrogen
K01969	SF2967_J5348.rosella_refine.354_0	bin183	Unclassified Bacteria; bin183			1	3-methylcrotonyl-CoA carboxylase [EC:6.4.1.4] [RN:R04138]	Leucine degradation, leucine => acetoacetate + acetyl-CoA	Amino Acid		organic_nitrogen
K01969	SF2967_J5348.rosella_refine.130_0	bin166	(p__Pseudomonadota) g__SKQW01; bin166			1	3-methylcrotonyl-CoA carboxylase [EC:6.4.1.4] [RN:R04138]	Leucine degradation, leucine => acetoacetate + acetyl-CoA	Amino Acid		organic_nitrogen
K01969	SF2967_J5348.metabat2_refined.038_sub	bin105	(p__Pseudomonadota) g__Wenzhouxiangella; bin105	bin28	(p__Pseudomonadota) g__Wenzhouxiangella; bin28	1	3-methylcrotonyl-CoA carboxylase [EC:6.4.1.4] [RN:R04138]	Leucine degradation, leucine => acetoacetate + acetyl-CoA	Amino Acid		organic_nitrogen
K01969	SF2967_J5348.metabat2_refined.100_sub	bin120	(p__Pseudomonadota) f__GM7GCV1; bin120	bin38	(p__Pseudomonadota) f__GM7GCV1; bin38	1	3-methylcrotonyl-CoA carboxylase [EC:6.4.1.4] [RN:R04138]	Leucine degradation, leucine => acetoacetate + acetyl-CoA	Amino Acid		organic_nitrogen
K01969	SF2967_J5348.concoct.001	bin1	(p__Pseudomonadota) f__Rhodocyclaceae; bin1	bin1	(p__Pseudomonadota) f__Rhodocyclaceae; bin1	1	3-methylcrotonyl-CoA carboxylase [EC:6.4.1.4] [RN:R04138]	Leucine degradation, leucine => acetoacetate + acetyl-CoA	Amino Acid		organic_nitrogen
K01969	SF2967_J5348.metabat2_refined.002_sub	bin95	(p__Pseudomonadota) g__Glycocaulis; bin95	bin22	(p__Pseudomonadota) g__Glycocaulis; bin22	1	3-methylcrotonyl-CoA carboxylase [EC:6.4.1.4] [RN:R04138]	Leucine degradation, leucine => acetoacetate + acetyl-CoA	Amino Acid		organic_nitrogen
K01969	SF2967_J5348.semibin_refined.142_sub	bin241	(p__Bacteroidota) f__JANQRZ01; bin241	bin64	(p__Bacteroidota) f__JANQRZ01; bin64	1	3-methylcrotonyl-CoA carboxylase [EC:6.4.1.4] [RN:R04138]	Leucine degradation, leucine => acetoacetate + acetyl-CoA	Amino Acid		organic_nitrogen
K01969	SF2967_J5348.semibin_refined.075_sub	bin226	(p__Pseudomonadota) s__Glycocaulis profundi; bin226	bin55	(p__Pseudomonadota) s__Glycocaulis profundi; bin55	1	3-methylcrotonyl-CoA carboxylase [EC:6.4.1.4] [RN:R04138]	Leucine degradation, leucine => acetoacetate + acetyl-CoA	Amino Acid		organic_nitrogen
K01969	SF2967_J5348.metabat_sens.047_sub	bin128	(p__Pseudomonadota) s__Halomonas alkalicola; bin128			1	3-methylcrotonyl-CoA carboxylase [EC:6.4.1.4] [RN:R04138]	Leucine degradation, leucine => acetoacetate + acetyl-CoA	Amino Acid		organic_nitrogen
K01969	SF2967_J5348.concoct.057_sub	bin21	(p__Actinomycetota) g__SLMP01; bin21			1	3-methylcrotonyl-CoA carboxylase [EC:6.4.1.4] [RN:R04138]	Leucine degradation, leucine => acetoacetate + acetyl-CoA	Amino Acid		organic_nitrogen
K01969	SF2967_J5348.metabat2_refined.009_sub	bin96	(p__Pseudomonadota) g__LNNU-3342; bin96	bin23	(p__Pseudomonadota) g__LNNU-3342; bin23	1	3-methylcrotonyl-CoA carboxylase [EC:6.4.1.4] [RN:R04138]	Leucine degradation, leucine => acetoacetate + acetyl-CoA	Amino Acid		organic_nitrogen
K01969	SF2967_J5348.metabat_sens.001	bin122	(p__Eremiobacterota) f__JADMJV01; bin122	bin39	(p__Eremiobacterota) f__JADMJV01; bin39	2	3-methylcrotonyl-CoA carboxylase [EC:6.4.1.4] [RN:R04138]	Leucine degradation, leucine => acetoacetate + acetyl-CoA	Amino Acid		organic_nitrogen
K01969	SF2967_J5348.concoct.049_sub	bin17	(p__Pseudomonadota) g__Roseinatronobacter; bin17			1	3-methylcrotonyl-CoA carboxylase [EC:6.4.1.4] [RN:R04138]	Leucine degradation, leucine => acetoacetate + acetyl-CoA	Amino Acid		organic_nitrogen
K01969	SF2967_J5348.maxbin.117_sub	bin86	(p__Bacteroidota) g__Rhodohalobacter; bin86			1	3-methylcrotonyl-CoA carboxylase [EC:6.4.1.4] [RN:R04138]	Leucine degradation, leucine => acetoacetate + acetyl-CoA	Amino Acid		organic_nitrogen
K01969	SF2967_J5348.maxbin.031_sub	bin53	(p__Actinomycetota) g__CSSed11-175R1; bin53	bin19	(p__Actinomycetota) g__CSSed11-175R1; bin19	1	3-methylcrotonyl-CoA carboxylase [EC:6.4.1.4] [RN:R04138]	Leucine degradation, leucine => acetoacetate + acetyl-CoA	Amino Acid		organic_nitrogen
K01969	SF2967_J5348.maxbin.024	bin51	(p__Pseudomonadota) g__PWQG01; bin51	bin17	(p__Pseudomonadota) g__PWQG01; bin17	1	3-methylcrotonyl-CoA carboxylase [EC:6.4.1.4] [RN:R04138]	Leucine degradation, leucine => acetoacetate + acetyl-CoA	Amino Acid		organic_nitrogen
K01969	SF2967_J5348.semibin_refined.105	bin233	(p__Pseudomonadota) g__RECO01; bin233	bin59	(p__Pseudomonadota) g__RECO01; bin59	1	3-methylcrotonyl-CoA carboxylase [EC:6.4.1.4] [RN:R04138]	Leucine degradation, leucine => acetoacetate + acetyl-CoA	Amino Acid		organic_nitrogen
K01969	SF2967_J5348.rosella_refine.506_0	bin192	Unclassified Bacteria; bin192			1	3-methylcrotonyl-CoA carboxylase [EC:6.4.1.4] [RN:R04138]	Leucine degradation, leucine => acetoacetate + acetyl-CoA	Amino Acid		organic_nitrogen
K01969	SF2967_J5348.concoct.011_sub	bin6	(p__Pseudomonadota) g__AK92; bin6			1	3-methylcrotonyl-CoA carboxylase [EC:6.4.1.4] [RN:R04138]	Leucine degradation, leucine => acetoacetate + acetyl-CoA	Amino Acid		organic_nitrogen
K01969	SF2967_J5348.semibin_refined.155_sub	bin245	(p__Pseudomonadota) f__Porticoccaceae; bin245	bin66	(p__Pseudomonadota) f__Porticoccaceae; bin66	1	3-methylcrotonyl-CoA carboxylase [EC:6.4.1.4] [RN:R04138]	Leucine degradation, leucine => acetoacetate + acetyl-CoA	Amino Acid		organic_nitrogen
K01969	SF2967_J5348.semibin_refined.086	bin229	(p__Pseudomonadota) g__LSCE01; bin229	bin56	(p__Pseudomonadota) g__LSCE01; bin56	1	3-methylcrotonyl-CoA carboxylase [EC:6.4.1.4] [RN:R04138]	Leucine degradation, leucine => acetoacetate + acetyl-CoA	Amino Acid		organic_nitrogen
K01969	SF2967_J5348.metabat2_refined.067_sub	bin111	(p__Pseudomonadota) f__CAMLJR01; bin111	bin32	(p__Pseudomonadota) f__CAMLJR01; bin32	1	3-methylcrotonyl-CoA carboxylase [EC:6.4.1.4] [RN:R04138]	Leucine degradation, leucine => acetoacetate + acetyl-CoA	Amino Acid		organic_nitrogen
K01969	SF2967_J5348.metabat2_refined.025_sub	bin101	(p__Actinomycetota) f__Nitriliruptoraceae; bin101			1	3-methylcrotonyl-CoA carboxylase [EC:6.4.1.4] [RN:R04138]	Leucine degradation, leucine => acetoacetate + acetyl-CoA	Amino Acid		organic_nitrogen
K01969	SF2967_J5348.metabat2_refined.058	bin109	(p__Bacteroidota) g__JAHDCK01; bin109	bin30	(p__Bacteroidota) g__JAHDCK01; bin30	1	3-methylcrotonyl-CoA carboxylase [EC:6.4.1.4] [RN:R04138]	Leucine degradation, leucine => acetoacetate + acetyl-CoA	Amino Acid		organic_nitrogen
K05607	SF2967_J5348.vamb.037	bin253	(p__Planctomycetota) g__RI-242; bin253	bin70	(p__Planctomycetota) g__RI-242; bin70	1	methylglutaconyl-CoA hydratase [EC:4.2.1.18] [RN:R02085]	Leucine degradation, leucine => acetoacetate + acetyl-CoA	Amino Acid		organic_nitrogen
K09699	SF2967_J5348.concoct.003	bin2	(p__Desulfobacterota) s__Geoalkalibacter halelectricus; bin2	bin2	(p__Desulfobacterota) s__Geoalkalibacter halelectricus; bin2	1	2-oxoisovalerate dehydrogenase [EC:2.3.1.168] [RN:R04097]	Leucine degradation, leucine => acetoacetate + acetyl-CoA	Amino Acid		organic_nitrogen
K09699	SF2967_J5348.rosella_refined.105	bin200	(p__Pseudomonadota) g__Glycocaulis; bin200	bin49	(p__Pseudomonadota) g__Glycocaulis; bin49	1	2-oxoisovalerate dehydrogenase [EC:2.3.1.168] [RN:R04097]	Leucine degradation, leucine => acetoacetate + acetyl-CoA	Amino Acid		organic_nitrogen
K09699	SF2967_J5348.rosella_refine.286_0	bin179	Unclassified Bacteria; bin179			1	2-oxoisovalerate dehydrogenase [EC:2.3.1.168] [RN:R04097]	Leucine degradation, leucine => acetoacetate + acetyl-CoA	Amino Acid		organic_nitrogen
K09699	SF2967_J5348.maxbin.029	bin52	(p__Actinomycetota) f__Nitriliruptoraceae; bin52	bin18	(p__Actinomycetota) f__Nitriliruptoraceae; bin18	1	2-oxoisovalerate dehydrogenase [EC:2.3.1.168] [RN:R04097]	Leucine degradation, leucine => acetoacetate + acetyl-CoA	Amino Acid		organic_nitrogen
K09699	SF2967_J5348.metabat_sens.078_sub	bin136	(p__Actinomycetota) f__Nitriliruptoraceae; bin136			1	2-oxoisovalerate dehydrogenase [EC:2.3.1.168] [RN:R04097]	Leucine degradation, leucine => acetoacetate + acetyl-CoA	Amino Acid		organic_nitrogen
K09699	SF2967_J5348.metabat2_refined.002_sub	bin95	(p__Pseudomonadota) g__Glycocaulis; bin95	bin22	(p__Pseudomonadota) g__Glycocaulis; bin22	1	2-oxoisovalerate dehydrogenase [EC:2.3.1.168] [RN:R04097]	Leucine degradation, leucine => acetoacetate + acetyl-CoA	Amino Acid		organic_nitrogen
K09699	SF2967_J5348.semibin_refined.171_sub	bin250	(p__Actinomycetota) f__Nitriliruptoraceae; bin250	bin68	(p__Actinomycetota) f__Nitriliruptoraceae; bin68	1	2-oxoisovalerate dehydrogenase [EC:2.3.1.168] [RN:R04097]	Leucine degradation, leucine => acetoacetate + acetyl-CoA	Amino Acid		organic_nitrogen
K09699	SF2967_J5348.semibin_refined.075_sub	bin226	(p__Pseudomonadota) s__Glycocaulis profundi; bin226	bin55	(p__Pseudomonadota) s__Glycocaulis profundi; bin55	1	2-oxoisovalerate dehydrogenase [EC:2.3.1.168] [RN:R04097]	Leucine degradation, leucine => acetoacetate + acetyl-CoA	Amino Acid		organic_nitrogen
K09699	SF2967_J5348.metabat_sens.054_sub	bin131	(p__Actinomycetota) f__Nitriliruptoraceae; bin131	bin44	(p__Actinomycetota) f__Nitriliruptoraceae; bin44	1	2-oxoisovalerate dehydrogenase [EC:2.3.1.168] [RN:R04097]	Leucine degradation, leucine => acetoacetate + acetyl-CoA	Amino Acid		organic_nitrogen
K09699	SF2967_J5348.maxbin.031_sub	bin53	(p__Actinomycetota) g__CSSed11-175R1; bin53	bin19	(p__Actinomycetota) g__CSSed11-175R1; bin19	1	2-oxoisovalerate dehydrogenase [EC:2.3.1.168] [RN:R04097]	Leucine degradation, leucine => acetoacetate + acetyl-CoA	Amino Acid		organic_nitrogen
K09699	SF2967_J5348.metabat_sspec.061_sub	bin145	(p__Pseudomonadota) g__SKQW01; bin145			1	2-oxoisovalerate dehydrogenase [EC:2.3.1.168] [RN:R04097]	Leucine degradation, leucine => acetoacetate + acetyl-CoA	Amino Acid		organic_nitrogen
K09699	SF2967_J5348.semibin_refined.095	bin231	(p__Desulfobacterota) g__JARFUG01; bin231	bin58	(p__Desulfobacterota) g__JARFUG01; bin58	1	2-oxoisovalerate dehydrogenase [EC:2.3.1.168] [RN:R04097]	Leucine degradation, leucine => acetoacetate + acetyl-CoA	Amino Acid		organic_nitrogen
K09699	SF2967_J5348.metabat2_refined.133_sub	bin121	(p__Actinomycetota) f__Nitriliruptoraceae; bin121			1	2-oxoisovalerate dehydrogenase [EC:2.3.1.168] [RN:R04097]	Leucine degradation, leucine => acetoacetate + acetyl-CoA	Amino Acid		organic_nitrogen
K09699	SF2967_J5348.rosella_refine.477_0	bin189	Unclassified Bacteria; bin189			1	2-oxoisovalerate dehydrogenase [EC:2.3.1.168] [RN:R04097]	Leucine degradation, leucine => acetoacetate + acetyl-CoA	Amino Acid		organic_nitrogen
K01705	SF2967_J5348.metabat2_refined.065	bin110	(p__Planctomycetota) g__RECY01; bin110	bin31	(p__Planctomycetota) g__RECY01; bin31	1	homoaconitase [EC:4.2.1.- 4.2.1.36 4.2.1.114] [RN:R03444 R04371 R09720]	Lysine biosynthesis, 2-oxoglutarate => 2-oxoadipate	Amino Acid		organic_nitrogen
K01705	SF2967_J5348.metabat2_refined.065	bin110	(p__Planctomycetota) g__RECY01; bin110	bin31	(p__Planctomycetota) g__RECY01; bin31	1	homoaconitate hydratase [EC:4.2.1.36] [RN:R04371]	Lysine biosynthesis, AAA pathway, 2-oxoglutarate => 2-aminoadipate => lysine	Amino Acid		organic_nitrogen
K00290	SF2967_J5348.metabat2_refined.028	bin102	(p__Verrucomicrobiota) g__SLOW01; bin102	bin25	(p__Verrucomicrobiota) g__SLOW01; bin25	1	saccharopine dehydrogenase, L-lysine forming [EC:1.5.1.7] [RN:R00715]	Lysine biosynthesis, AAA pathway, 2-oxoglutarate => 2-aminoadipate => lysine	Amino Acid		organic_nitrogen
K00290	SF2967_J5348.metabat2_refined.028	bin102	(p__Verrucomicrobiota) g__SLOW01; bin102	bin25	(p__Verrucomicrobiota) g__SLOW01; bin25	1	saccharopine dehydrogenase [EC:1.5.1.7] [RN:R00715]	Lysine degradation, lysine => saccharopine => acetoacetyl-CoA	Amino Acid		organic_nitrogen
K00290	SF2967_J5348.metabat_sens.008	bin123	(p__Bacteroidota) g__Pleomorphovibrio; bin123	bin40	(p__Bacteroidota) g__Pleomorphovibrio; bin40	1	saccharopine dehydrogenase, L-lysine forming [EC:1.5.1.7] [RN:R00715]	Lysine biosynthesis, AAA pathway, 2-oxoglutarate => 2-aminoadipate => lysine	Amino Acid		organic_nitrogen
K00290	SF2967_J5348.metabat_sens.008	bin123	(p__Bacteroidota) g__Pleomorphovibrio; bin123	bin40	(p__Bacteroidota) g__Pleomorphovibrio; bin40	1	saccharopine dehydrogenase [EC:1.5.1.7] [RN:R00715]	Lysine degradation, lysine => saccharopine => acetoacetyl-CoA	Amino Acid		organic_nitrogen
K00290	SF2967_J5348.concoct.003	bin2	(p__Desulfobacterota) s__Geoalkalibacter halelectricus; bin2	bin2	(p__Desulfobacterota) s__Geoalkalibacter halelectricus; bin2	1	saccharopine dehydrogenase, L-lysine forming [EC:1.5.1.7] [RN:R00715]	Lysine biosynthesis, AAA pathway, 2-oxoglutarate => 2-aminoadipate => lysine	Amino Acid		organic_nitrogen
K00290	SF2967_J5348.concoct.003	bin2	(p__Desulfobacterota) s__Geoalkalibacter halelectricus; bin2	bin2	(p__Desulfobacterota) s__Geoalkalibacter halelectricus; bin2	1	saccharopine dehydrogenase [EC:1.5.1.7] [RN:R00715]	Lysine degradation, lysine => saccharopine => acetoacetyl-CoA	Amino Acid		organic_nitrogen
K00290	SF2967_J5348.concoct.067	bin24	(p__Pseudomonadota) g__Marinimicrobium_A; bin24	bin8	(p__Pseudomonadota) g__Marinimicrobium_A; bin8	1	saccharopine dehydrogenase, L-lysine forming [EC:1.5.1.7] [RN:R00715]	Lysine biosynthesis, AAA pathway, 2-oxoglutarate => 2-aminoadipate => lysine	Amino Acid		organic_nitrogen
K00290	SF2967_J5348.concoct.067	bin24	(p__Pseudomonadota) g__Marinimicrobium_A; bin24	bin8	(p__Pseudomonadota) g__Marinimicrobium_A; bin8	1	saccharopine dehydrogenase [EC:1.5.1.7] [RN:R00715]	Lysine degradation, lysine => saccharopine => acetoacetyl-CoA	Amino Acid		organic_nitrogen
K00290	SF2967_J5348.metabat_sens.051_sub	bin130	(p__Pseudomonadota) f__Pseudohongiellaceae; bin130	bin43	(p__Pseudomonadota) f__Pseudohongiellaceae; bin43	1	saccharopine dehydrogenase, L-lysine forming [EC:1.5.1.7] [RN:R00715]	Lysine biosynthesis, AAA pathway, 2-oxoglutarate => 2-aminoadipate => lysine	Amino Acid		organic_nitrogen
K00290	SF2967_J5348.metabat_sens.051_sub	bin130	(p__Pseudomonadota) f__Pseudohongiellaceae; bin130	bin43	(p__Pseudomonadota) f__Pseudohongiellaceae; bin43	1	saccharopine dehydrogenase [EC:1.5.1.7] [RN:R00715]	Lysine degradation, lysine => saccharopine => acetoacetyl-CoA	Amino Acid		organic_nitrogen
K00290	SF2967_J5348.rosella_refine.141_0	bin170	Unclassified Bacteria; bin170			1	saccharopine dehydrogenase, L-lysine forming [EC:1.5.1.7] [RN:R00715]	Lysine biosynthesis, AAA pathway, 2-oxoglutarate => 2-aminoadipate => lysine	Amino Acid		organic_nitrogen
K00290	SF2967_J5348.rosella_refine.141_0	bin170	Unclassified Bacteria; bin170			1	saccharopine dehydrogenase [EC:1.5.1.7] [RN:R00715]	Lysine degradation, lysine => saccharopine => acetoacetyl-CoA	Amino Acid		organic_nitrogen
K00290	SF2967_J5348.semibin_refined.133_sub	bin238	(p__Pseudomonadota) g__Billgrantia; bin238			1	saccharopine dehydrogenase, L-lysine forming [EC:1.5.1.7] [RN:R00715]	Lysine biosynthesis, AAA pathway, 2-oxoglutarate => 2-aminoadipate => lysine	Amino Acid		organic_nitrogen
K00290	SF2967_J5348.semibin_refined.133_sub	bin238	(p__Pseudomonadota) g__Billgrantia; bin238			1	saccharopine dehydrogenase [EC:1.5.1.7] [RN:R00715]	Lysine degradation, lysine => saccharopine => acetoacetyl-CoA	Amino Acid		organic_nitrogen
K00290	SF2967_J5348.concoct.005_sub	bin4	(p__Pseudomonadota) g__BRH-c0; bin4	bin4	(p__Pseudomonadota) g__BRH-c0; bin4	1	saccharopine dehydrogenase, L-lysine forming [EC:1.5.1.7] [RN:R00715]	Lysine biosynthesis, AAA pathway, 2-oxoglutarate => 2-aminoadipate => lysine	Amino Acid		organic_nitrogen
K00290	SF2967_J5348.concoct.005_sub	bin4	(p__Pseudomonadota) g__BRH-c0; bin4	bin4	(p__Pseudomonadota) g__BRH-c0; bin4	1	saccharopine dehydrogenase [EC:1.5.1.7] [RN:R00715]	Lysine degradation, lysine => saccharopine => acetoacetyl-CoA	Amino Acid		organic_nitrogen
K00290	SF2967_J5348.concoct.071_sub	bin25	(p__Pseudomonadota) f__Thiohalospiraceae; bin25			1	saccharopine dehydrogenase, L-lysine forming [EC:1.5.1.7] [RN:R00715]	Lysine biosynthesis, AAA pathway, 2-oxoglutarate => 2-aminoadipate => lysine	Amino Acid		organic_nitrogen
K00290	SF2967_J5348.concoct.071_sub	bin25	(p__Pseudomonadota) f__Thiohalospiraceae; bin25			1	saccharopine dehydrogenase [EC:1.5.1.7] [RN:R00715]	Lysine degradation, lysine => saccharopine => acetoacetyl-CoA	Amino Acid		organic_nitrogen
K00290	SF2967_J5348.maxbin.084_sub	bin70	(p__Verrucomicrobiota) c__Verrucomicrobiae; bin70			1	saccharopine dehydrogenase, L-lysine forming [EC:1.5.1.7] [RN:R00715]	Lysine biosynthesis, AAA pathway, 2-oxoglutarate => 2-aminoadipate => lysine	Amino Acid		organic_nitrogen
K00290	SF2967_J5348.maxbin.084_sub	bin70	(p__Verrucomicrobiota) c__Verrucomicrobiae; bin70			1	saccharopine dehydrogenase [EC:1.5.1.7] [RN:R00715]	Lysine degradation, lysine => saccharopine => acetoacetyl-CoA	Amino Acid		organic_nitrogen
K00290	SF2967_J5348.concoct.120_sub	bin41	(p__Bacteroidota) g__G030913385; bin41			1	saccharopine dehydrogenase, L-lysine forming [EC:1.5.1.7] [RN:R00715]	Lysine biosynthesis, AAA pathway, 2-oxoglutarate => 2-aminoadipate => lysine	Amino Acid		organic_nitrogen
K00290	SF2967_J5348.concoct.120_sub	bin41	(p__Bacteroidota) g__G030913385; bin41			1	saccharopine dehydrogenase [EC:1.5.1.7] [RN:R00715]	Lysine degradation, lysine => saccharopine => acetoacetyl-CoA	Amino Acid		organic_nitrogen
K00290	SF2967_J5348.semibin_refined.156_sub	bin246	(p__Pseudomonadota) f__Pseudohongiellaceae; bin246	bin67	(p__Pseudomonadota) f__Pseudohongiellaceae; bin67	1	saccharopine dehydrogenase, L-lysine forming [EC:1.5.1.7] [RN:R00715]	Lysine biosynthesis, AAA pathway, 2-oxoglutarate => 2-aminoadipate => lysine	Amino Acid		organic_nitrogen
K00290	SF2967_J5348.semibin_refined.156_sub	bin246	(p__Pseudomonadota) f__Pseudohongiellaceae; bin246	bin67	(p__Pseudomonadota) f__Pseudohongiellaceae; bin67	1	saccharopine dehydrogenase [EC:1.5.1.7] [RN:R00715]	Lysine degradation, lysine => saccharopine => acetoacetyl-CoA	Amino Acid		organic_nitrogen
K00290	SF2967_J5348.metabat2_refined.009_sub	bin96	(p__Pseudomonadota) g__LNNU-3342; bin96	bin23	(p__Pseudomonadota) g__LNNU-3342; bin23	1	saccharopine dehydrogenase, L-lysine forming [EC:1.5.1.7] [RN:R00715]	Lysine biosynthesis, AAA pathway, 2-oxoglutarate => 2-aminoadipate => lysine	Amino Acid		organic_nitrogen
K00290	SF2967_J5348.metabat2_refined.009_sub	bin96	(p__Pseudomonadota) g__LNNU-3342; bin96	bin23	(p__Pseudomonadota) g__LNNU-3342; bin23	1	saccharopine dehydrogenase [EC:1.5.1.7] [RN:R00715]	Lysine degradation, lysine => saccharopine => acetoacetyl-CoA	Amino Acid		organic_nitrogen
K00290	SF2967_J5348.semibin_refined.109	bin234	(p__Pseudomonadota) s__Methylophaga lonarensis; bin234	bin60	(p__Pseudomonadota) s__Methylophaga lonarensis; bin60	1	saccharopine dehydrogenase, L-lysine forming [EC:1.5.1.7] [RN:R00715]	Lysine biosynthesis, AAA pathway, 2-oxoglutarate => 2-aminoadipate => lysine	Amino Acid		organic_nitrogen
K00290	SF2967_J5348.semibin_refined.109	bin234	(p__Pseudomonadota) s__Methylophaga lonarensis; bin234	bin60	(p__Pseudomonadota) s__Methylophaga lonarensis; bin60	1	saccharopine dehydrogenase [EC:1.5.1.7] [RN:R00715]	Lysine degradation, lysine => saccharopine => acetoacetyl-CoA	Amino Acid		organic_nitrogen
K00290	SF2967_J5348.semibin_refined.155_sub	bin245	(p__Pseudomonadota) f__Porticoccaceae; bin245	bin66	(p__Pseudomonadota) f__Porticoccaceae; bin66	1	saccharopine dehydrogenase, L-lysine forming [EC:1.5.1.7] [RN:R00715]	Lysine biosynthesis, AAA pathway, 2-oxoglutarate => 2-aminoadipate => lysine	Amino Acid		organic_nitrogen
K00290	SF2967_J5348.semibin_refined.155_sub	bin245	(p__Pseudomonadota) f__Porticoccaceae; bin245	bin66	(p__Pseudomonadota) f__Porticoccaceae; bin66	1	saccharopine dehydrogenase [EC:1.5.1.7] [RN:R00715]	Lysine degradation, lysine => saccharopine => acetoacetyl-CoA	Amino Acid		organic_nitrogen
K00290	SF2967_J5348.concoct.004	bin3	(p__Fibrobacterota) g__UBA11236; bin3	bin3	(p__Fibrobacterota) g__UBA11236; bin3	1	saccharopine dehydrogenase, L-lysine forming [EC:1.5.1.7] [RN:R00715]	Lysine biosynthesis, AAA pathway, 2-oxoglutarate => 2-aminoadipate => lysine	Amino Acid		organic_nitrogen
K00290	SF2967_J5348.concoct.004	bin3	(p__Fibrobacterota) g__UBA11236; bin3	bin3	(p__Fibrobacterota) g__UBA11236; bin3	1	saccharopine dehydrogenase [EC:1.5.1.7] [RN:R00715]	Lysine degradation, lysine => saccharopine => acetoacetyl-CoA	Amino Acid		organic_nitrogen
K00290	SF2967_J5348.concoct.060	bin22	(p__Pseudomonadota) g__SKXG01; bin22	bin7	(p__Pseudomonadota) g__SKXG01; bin7	1	saccharopine dehydrogenase, L-lysine forming [EC:1.5.1.7] [RN:R00715]	Lysine biosynthesis, AAA pathway, 2-oxoglutarate => 2-aminoadipate => lysine	Amino Acid		organic_nitrogen
K00290	SF2967_J5348.concoct.060	bin22	(p__Pseudomonadota) g__SKXG01; bin22	bin7	(p__Pseudomonadota) g__SKXG01; bin7	1	saccharopine dehydrogenase [EC:1.5.1.7] [RN:R00715]	Lysine degradation, lysine => saccharopine => acetoacetyl-CoA	Amino Acid		organic_nitrogen
K00290	SF2967_J5348.metabat2_refined.058	bin109	(p__Bacteroidota) g__JAHDCK01; bin109	bin30	(p__Bacteroidota) g__JAHDCK01; bin30	1	saccharopine dehydrogenase, L-lysine forming [EC:1.5.1.7] [RN:R00715]	Lysine biosynthesis, AAA pathway, 2-oxoglutarate => 2-aminoadipate => lysine	Amino Acid		organic_nitrogen
K00290	SF2967_J5348.metabat2_refined.058	bin109	(p__Bacteroidota) g__JAHDCK01; bin109	bin30	(p__Bacteroidota) g__JAHDCK01; bin30	1	saccharopine dehydrogenase [EC:1.5.1.7] [RN:R00715]	Lysine degradation, lysine => saccharopine => acetoacetyl-CoA	Amino Acid		organic_nitrogen
K00133	SF2967_J5348.metabat2_refined.086	bin117	(p__Chlamydiota) g__JAJACV01; bin117	bin36	(p__Chlamydiota) g__JAJACV01; bin36	1	aspartate-semialdehyde dehydrogenase [EC:1.2.1.11] [RN:R02291]	Lysine biosynthesis, DAP aminotransferase pathway, aspartate => lysine	Amino Acid		organic_nitrogen
K00133	SF2967_J5348.metabat2_refined.086	bin117	(p__Chlamydiota) g__JAJACV01; bin117	bin36	(p__Chlamydiota) g__JAJACV01; bin36	1	aspartate-semialdehyde dehydrogenase [EC:1.2.1.11] [RN:R02291]	Lysine biosynthesis, DAP dehydrogenase pathway, aspartate => lysine	Amino Acid		organic_nitrogen
K00133	SF2967_J5348.metabat2_refined.086	bin117	(p__Chlamydiota) g__JAJACV01; bin117	bin36	(p__Chlamydiota) g__JAJACV01; bin36	1	aspartate-semialdehyde dehydrogenase [EC:1.2.1.11] [RN:R02291]	Lysine biosynthesis, acetyl-DAP pathway, aspartate => lysine	Amino Acid		organic_nitrogen
K00133	SF2967_J5348.metabat2_refined.086	bin117	(p__Chlamydiota) g__JAJACV01; bin117	bin36	(p__Chlamydiota) g__JAJACV01; bin36	1	aspartate-semialdehyde dehydrogenase [EC:1.2.1.11] [RN:R02291]	Lysine biosynthesis, succinyl-DAP pathway, aspartate => lysine	Amino Acid		organic_nitrogen
K00133	SF2967_J5348.metabat2_refined.086	bin117	(p__Chlamydiota) g__JAJACV01; bin117	bin36	(p__Chlamydiota) g__JAJACV01; bin36	1	aspartate-semialdehyde dehydrogenase [EC:1.2.1.11] [RN:R02291]	Methionine biosynthesis, apartate => homoserine => methionine	Amino Acid		organic_nitrogen
K00133	SF2967_J5348.metabat2_refined.086	bin117	(p__Chlamydiota) g__JAJACV01; bin117	bin36	(p__Chlamydiota) g__JAJACV01; bin36	1	aspartate-semialdehyde dehydrogenase [EC:1.2.1.11] [RN:R02291]	Threonine biosynthesis, aspartate => homoserine => threonine	Amino Acid		organic_nitrogen
K00133	SF2967_J5348.rosella_refine.541_0	bin198	Unclassified; bin198			1	aspartate-semialdehyde dehydrogenase [EC:1.2.1.11] [RN:R02291]	Lysine biosynthesis, DAP aminotransferase pathway, aspartate => lysine	Amino Acid		organic_nitrogen
K00133	SF2967_J5348.rosella_refine.541_0	bin198	Unclassified; bin198			1	aspartate-semialdehyde dehydrogenase [EC:1.2.1.11] [RN:R02291]	Lysine biosynthesis, DAP dehydrogenase pathway, aspartate => lysine	Amino Acid		organic_nitrogen
K00133	SF2967_J5348.rosella_refine.541_0	bin198	Unclassified; bin198			1	aspartate-semialdehyde dehydrogenase [EC:1.2.1.11] [RN:R02291]	Lysine biosynthesis, acetyl-DAP pathway, aspartate => lysine	Amino Acid		organic_nitrogen
K00133	SF2967_J5348.rosella_refine.541_0	bin198	Unclassified; bin198			1	aspartate-semialdehyde dehydrogenase [EC:1.2.1.11] [RN:R02291]	Lysine biosynthesis, succinyl-DAP pathway, aspartate => lysine	Amino Acid		organic_nitrogen
K00133	SF2967_J5348.rosella_refine.541_0	bin198	Unclassified; bin198			1	aspartate-semialdehyde dehydrogenase [EC:1.2.1.11] [RN:R02291]	Methionine biosynthesis, apartate => homoserine => methionine	Amino Acid		organic_nitrogen
K00133	SF2967_J5348.rosella_refine.541_0	bin198	Unclassified; bin198			1	aspartate-semialdehyde dehydrogenase [EC:1.2.1.11] [RN:R02291]	Threonine biosynthesis, aspartate => homoserine => threonine	Amino Acid		organic_nitrogen
K00133	SF2967_J5348.semibin_refined.169_sub	bin249	(p__Actinomycetota) f__Nitriliruptoraceae; bin249			1	aspartate-semialdehyde dehydrogenase [EC:1.2.1.11] [RN:R02291]	Lysine biosynthesis, DAP aminotransferase pathway, aspartate => lysine	Amino Acid		organic_nitrogen
K00133	SF2967_J5348.semibin_refined.169_sub	bin249	(p__Actinomycetota) f__Nitriliruptoraceae; bin249			1	aspartate-semialdehyde dehydrogenase [EC:1.2.1.11] [RN:R02291]	Lysine biosynthesis, DAP dehydrogenase pathway, aspartate => lysine	Amino Acid		organic_nitrogen
K00133	SF2967_J5348.semibin_refined.169_sub	bin249	(p__Actinomycetota) f__Nitriliruptoraceae; bin249			1	aspartate-semialdehyde dehydrogenase [EC:1.2.1.11] [RN:R02291]	Lysine biosynthesis, acetyl-DAP pathway, aspartate => lysine	Amino Acid		organic_nitrogen
K00133	SF2967_J5348.semibin_refined.169_sub	bin249	(p__Actinomycetota) f__Nitriliruptoraceae; bin249			1	aspartate-semialdehyde dehydrogenase [EC:1.2.1.11] [RN:R02291]	Lysine biosynthesis, succinyl-DAP pathway, aspartate => lysine	Amino Acid		organic_nitrogen
K00133	SF2967_J5348.semibin_refined.169_sub	bin249	(p__Actinomycetota) f__Nitriliruptoraceae; bin249			1	aspartate-semialdehyde dehydrogenase [EC:1.2.1.11] [RN:R02291]	Methionine biosynthesis, apartate => homoserine => methionine	Amino Acid		organic_nitrogen
K00133	SF2967_J5348.semibin_refined.169_sub	bin249	(p__Actinomycetota) f__Nitriliruptoraceae; bin249			1	aspartate-semialdehyde dehydrogenase [EC:1.2.1.11] [RN:R02291]	Threonine biosynthesis, aspartate => homoserine => threonine	Amino Acid		organic_nitrogen
K00133	SF2967_J5348.metabat2_refined.028	bin102	(p__Verrucomicrobiota) g__SLOW01; bin102	bin25	(p__Verrucomicrobiota) g__SLOW01; bin25	1	aspartate-semialdehyde dehydrogenase [EC:1.2.1.11] [RN:R02291]	Lysine biosynthesis, DAP aminotransferase pathway, aspartate => lysine	Amino Acid		organic_nitrogen
K00133	SF2967_J5348.metabat2_refined.028	bin102	(p__Verrucomicrobiota) g__SLOW01; bin102	bin25	(p__Verrucomicrobiota) g__SLOW01; bin25	1	aspartate-semialdehyde dehydrogenase [EC:1.2.1.11] [RN:R02291]	Lysine biosynthesis, DAP dehydrogenase pathway, aspartate => lysine	Amino Acid		organic_nitrogen
K00133	SF2967_J5348.metabat2_refined.028	bin102	(p__Verrucomicrobiota) g__SLOW01; bin102	bin25	(p__Verrucomicrobiota) g__SLOW01; bin25	1	aspartate-semialdehyde dehydrogenase [EC:1.2.1.11] [RN:R02291]	Lysine biosynthesis, acetyl-DAP pathway, aspartate => lysine	Amino Acid		organic_nitrogen
K00133	SF2967_J5348.metabat2_refined.028	bin102	(p__Verrucomicrobiota) g__SLOW01; bin102	bin25	(p__Verrucomicrobiota) g__SLOW01; bin25	1	aspartate-semialdehyde dehydrogenase [EC:1.2.1.11] [RN:R02291]	Lysine biosynthesis, succinyl-DAP pathway, aspartate => lysine	Amino Acid		organic_nitrogen
K00133	SF2967_J5348.metabat2_refined.028	bin102	(p__Verrucomicrobiota) g__SLOW01; bin102	bin25	(p__Verrucomicrobiota) g__SLOW01; bin25	1	aspartate-semialdehyde dehydrogenase [EC:1.2.1.11] [RN:R02291]	Methionine biosynthesis, apartate => homoserine => methionine	Amino Acid		organic_nitrogen
K00133	SF2967_J5348.metabat2_refined.028	bin102	(p__Verrucomicrobiota) g__SLOW01; bin102	bin25	(p__Verrucomicrobiota) g__SLOW01; bin25	1	aspartate-semialdehyde dehydrogenase [EC:1.2.1.11] [RN:R02291]	Threonine biosynthesis, aspartate => homoserine => threonine	Amino Acid		organic_nitrogen
K00133	SF2967_J5348.concoct.003	bin2	(p__Desulfobacterota) s__Geoalkalibacter halelectricus; bin2	bin2	(p__Desulfobacterota) s__Geoalkalibacter halelectricus; bin2	2	aspartate-semialdehyde dehydrogenase [EC:1.2.1.11] [RN:R02291]	Lysine biosynthesis, DAP aminotransferase pathway, aspartate => lysine	Amino Acid		organic_nitrogen
K00133	SF2967_J5348.concoct.003	bin2	(p__Desulfobacterota) s__Geoalkalibacter halelectricus; bin2	bin2	(p__Desulfobacterota) s__Geoalkalibacter halelectricus; bin2	2	aspartate-semialdehyde dehydrogenase [EC:1.2.1.11] [RN:R02291]	Lysine biosynthesis, DAP dehydrogenase pathway, aspartate => lysine	Amino Acid		organic_nitrogen
K00133	SF2967_J5348.concoct.003	bin2	(p__Desulfobacterota) s__Geoalkalibacter halelectricus; bin2	bin2	(p__Desulfobacterota) s__Geoalkalibacter halelectricus; bin2	2	aspartate-semialdehyde dehydrogenase [EC:1.2.1.11] [RN:R02291]	Lysine biosynthesis, acetyl-DAP pathway, aspartate => lysine	Amino Acid		organic_nitrogen
K00133	SF2967_J5348.concoct.003	bin2	(p__Desulfobacterota) s__Geoalkalibacter halelectricus; bin2	bin2	(p__Desulfobacterota) s__Geoalkalibacter halelectricus; bin2	2	aspartate-semialdehyde dehydrogenase [EC:1.2.1.11] [RN:R02291]	Lysine biosynthesis, succinyl-DAP pathway, aspartate => lysine	Amino Acid		organic_nitrogen
K00133	SF2967_J5348.concoct.003	bin2	(p__Desulfobacterota) s__Geoalkalibacter halelectricus; bin2	bin2	(p__Desulfobacterota) s__Geoalkalibacter halelectricus; bin2	2	aspartate-semialdehyde dehydrogenase [EC:1.2.1.11] [RN:R02291]	Methionine biosynthesis, apartate => homoserine => methionine	Amino Acid		organic_nitrogen
K00133	SF2967_J5348.concoct.003	bin2	(p__Desulfobacterota) s__Geoalkalibacter halelectricus; bin2	bin2	(p__Desulfobacterota) s__Geoalkalibacter halelectricus; bin2	2	aspartate-semialdehyde dehydrogenase [EC:1.2.1.11] [RN:R02291]	Threonine biosynthesis, aspartate => homoserine => threonine	Amino Acid		organic_nitrogen
K00133	SF2967_J5348.concoct.067	bin24	(p__Pseudomonadota) g__Marinimicrobium_A; bin24	bin8	(p__Pseudomonadota) g__Marinimicrobium_A; bin8	1	aspartate-semialdehyde dehydrogenase [EC:1.2.1.11] [RN:R02291]	Lysine biosynthesis, DAP aminotransferase pathway, aspartate => lysine	Amino Acid		organic_nitrogen
K00133	SF2967_J5348.concoct.067	bin24	(p__Pseudomonadota) g__Marinimicrobium_A; bin24	bin8	(p__Pseudomonadota) g__Marinimicrobium_A; bin8	1	aspartate-semialdehyde dehydrogenase [EC:1.2.1.11] [RN:R02291]	Lysine biosynthesis, DAP dehydrogenase pathway, aspartate => lysine	Amino Acid		organic_nitrogen
K00133	SF2967_J5348.concoct.067	bin24	(p__Pseudomonadota) g__Marinimicrobium_A; bin24	bin8	(p__Pseudomonadota) g__Marinimicrobium_A; bin8	1	aspartate-semialdehyde dehydrogenase [EC:1.2.1.11] [RN:R02291]	Lysine biosynthesis, acetyl-DAP pathway, aspartate => lysine	Amino Acid		organic_nitrogen
K00133	SF2967_J5348.concoct.067	bin24	(p__Pseudomonadota) g__Marinimicrobium_A; bin24	bin8	(p__Pseudomonadota) g__Marinimicrobium_A; bin8	1	aspartate-semialdehyde dehydrogenase [EC:1.2.1.11] [RN:R02291]	Lysine biosynthesis, succinyl-DAP pathway, aspartate => lysine	Amino Acid		organic_nitrogen
K00133	SF2967_J5348.concoct.067	bin24	(p__Pseudomonadota) g__Marinimicrobium_A; bin24	bin8	(p__Pseudomonadota) g__Marinimicrobium_A; bin8	1	aspartate-semialdehyde dehydrogenase [EC:1.2.1.11] [RN:R02291]	Methionine biosynthesis, apartate => homoserine => methionine	Amino Acid		organic_nitrogen
K00133	SF2967_J5348.concoct.067	bin24	(p__Pseudomonadota) g__Marinimicrobium_A; bin24	bin8	(p__Pseudomonadota) g__Marinimicrobium_A; bin8	1	aspartate-semialdehyde dehydrogenase [EC:1.2.1.11] [RN:R02291]	Threonine biosynthesis, aspartate => homoserine => threonine	Amino Acid		organic_nitrogen
K00133	SF2967_J5348.concoct.102	bin35	(p__Bacteroidota) g__UBA11400; bin35	bin10	(p__Bacteroidota) g__UBA11400; bin10	1	aspartate-semialdehyde dehydrogenase [EC:1.2.1.11] [RN:R02291]	Lysine biosynthesis, DAP aminotransferase pathway, aspartate => lysine	Amino Acid		organic_nitrogen
K00133	SF2967_J5348.concoct.102	bin35	(p__Bacteroidota) g__UBA11400; bin35	bin10	(p__Bacteroidota) g__UBA11400; bin10	1	aspartate-semialdehyde dehydrogenase [EC:1.2.1.11] [RN:R02291]	Lysine biosynthesis, DAP dehydrogenase pathway, aspartate => lysine	Amino Acid		organic_nitrogen
K00133	SF2967_J5348.concoct.102	bin35	(p__Bacteroidota) g__UBA11400; bin35	bin10	(p__Bacteroidota) g__UBA11400; bin10	1	aspartate-semialdehyde dehydrogenase [EC:1.2.1.11] [RN:R02291]	Lysine biosynthesis, acetyl-DAP pathway, aspartate => lysine	Amino Acid		organic_nitrogen
K00133	SF2967_J5348.concoct.102	bin35	(p__Bacteroidota) g__UBA11400; bin35	bin10	(p__Bacteroidota) g__UBA11400; bin10	1	aspartate-semialdehyde dehydrogenase [EC:1.2.1.11] [RN:R02291]	Lysine biosynthesis, succinyl-DAP pathway, aspartate => lysine	Amino Acid		organic_nitrogen
K00133	SF2967_J5348.concoct.102	bin35	(p__Bacteroidota) g__UBA11400; bin35	bin10	(p__Bacteroidota) g__UBA11400; bin10	1	aspartate-semialdehyde dehydrogenase [EC:1.2.1.11] [RN:R02291]	Methionine biosynthesis, apartate => homoserine => methionine	Amino Acid		organic_nitrogen
K00133	SF2967_J5348.concoct.102	bin35	(p__Bacteroidota) g__UBA11400; bin35	bin10	(p__Bacteroidota) g__UBA11400; bin10	1	aspartate-semialdehyde dehydrogenase [EC:1.2.1.11] [RN:R02291]	Threonine biosynthesis, aspartate => homoserine => threonine	Amino Acid		organic_nitrogen
K00133	SF2967_J5348.metabat_sspec.105_sub	bin154	(p__Deinococcota) g__CSSed10-48; bin154			1	aspartate-semialdehyde dehydrogenase [EC:1.2.1.11] [RN:R02291]	Lysine biosynthesis, DAP aminotransferase pathway, aspartate => lysine	Amino Acid		organic_nitrogen
K00133	SF2967_J5348.metabat_sspec.105_sub	bin154	(p__Deinococcota) g__CSSed10-48; bin154			1	aspartate-semialdehyde dehydrogenase [EC:1.2.1.11] [RN:R02291]	Lysine biosynthesis, DAP dehydrogenase pathway, aspartate => lysine	Amino Acid		organic_nitrogen
K00133	SF2967_J5348.metabat_sspec.105_sub	bin154	(p__Deinococcota) g__CSSed10-48; bin154			1	aspartate-semialdehyde dehydrogenase [EC:1.2.1.11] [RN:R02291]	Lysine biosynthesis, acetyl-DAP pathway, aspartate => lysine	Amino Acid		organic_nitrogen
K00133	SF2967_J5348.metabat_sspec.105_sub	bin154	(p__Deinococcota) g__CSSed10-48; bin154			1	aspartate-semialdehyde dehydrogenase [EC:1.2.1.11] [RN:R02291]	Lysine biosynthesis, succinyl-DAP pathway, aspartate => lysine	Amino Acid		organic_nitrogen
K00133	SF2967_J5348.metabat_sspec.105_sub	bin154	(p__Deinococcota) g__CSSed10-48; bin154			1	aspartate-semialdehyde dehydrogenase [EC:1.2.1.11] [RN:R02291]	Methionine biosynthesis, apartate => homoserine => methionine	Amino Acid		organic_nitrogen
K00133	SF2967_J5348.metabat_sspec.105_sub	bin154	(p__Deinococcota) g__CSSed10-48; bin154			1	aspartate-semialdehyde dehydrogenase [EC:1.2.1.11] [RN:R02291]	Threonine biosynthesis, aspartate => homoserine => threonine	Amino Acid		organic_nitrogen
K00133	SF2967_J5348.semibin_refined.035	bin219	(p__Pseudomonadota) f__SMXQ01; bin219	bin53	(p__Pseudomonadota) f__SMXQ01; bin53	1	aspartate-semialdehyde dehydrogenase [EC:1.2.1.11] [RN:R02291]	Lysine biosynthesis, DAP aminotransferase pathway, aspartate => lysine	Amino Acid		organic_nitrogen
K00133	SF2967_J5348.semibin_refined.035	bin219	(p__Pseudomonadota) f__SMXQ01; bin219	bin53	(p__Pseudomonadota) f__SMXQ01; bin53	1	aspartate-semialdehyde dehydrogenase [EC:1.2.1.11] [RN:R02291]	Lysine biosynthesis, DAP dehydrogenase pathway, aspartate => lysine	Amino Acid		organic_nitrogen
K00133	SF2967_J5348.semibin_refined.035	bin219	(p__Pseudomonadota) f__SMXQ01; bin219	bin53	(p__Pseudomonadota) f__SMXQ01; bin53	1	aspartate-semialdehyde dehydrogenase [EC:1.2.1.11] [RN:R02291]	Lysine biosynthesis, acetyl-DAP pathway, aspartate => lysine	Amino Acid		organic_nitrogen
K00133	SF2967_J5348.semibin_refined.035	bin219	(p__Pseudomonadota) f__SMXQ01; bin219	bin53	(p__Pseudomonadota) f__SMXQ01; bin53	1	aspartate-semialdehyde dehydrogenase [EC:1.2.1.11] [RN:R02291]	Lysine biosynthesis, succinyl-DAP pathway, aspartate => lysine	Amino Acid		organic_nitrogen
K00133	SF2967_J5348.semibin_refined.035	bin219	(p__Pseudomonadota) f__SMXQ01; bin219	bin53	(p__Pseudomonadota) f__SMXQ01; bin53	1	aspartate-semialdehyde dehydrogenase [EC:1.2.1.11] [RN:R02291]	Methionine biosynthesis, apartate => homoserine => methionine	Amino Acid		organic_nitrogen
K00133	SF2967_J5348.semibin_refined.035	bin219	(p__Pseudomonadota) f__SMXQ01; bin219	bin53	(p__Pseudomonadota) f__SMXQ01; bin53	1	aspartate-semialdehyde dehydrogenase [EC:1.2.1.11] [RN:R02291]	Threonine biosynthesis, aspartate => homoserine => threonine	Amino Acid		organic_nitrogen
K00133	SF2967_J5348.semibin_refined.054_sub	bin222	(p__Pseudomonadota) g__28-YEA-48; bin222			2	aspartate-semialdehyde dehydrogenase [EC:1.2.1.11] [RN:R02291]	Lysine biosynthesis, DAP aminotransferase pathway, aspartate => lysine	Amino Acid		organic_nitrogen
K00133	SF2967_J5348.semibin_refined.054_sub	bin222	(p__Pseudomonadota) g__28-YEA-48; bin222			2	aspartate-semialdehyde dehydrogenase [EC:1.2.1.11] [RN:R02291]	Lysine biosynthesis, DAP dehydrogenase pathway, aspartate => lysine	Amino Acid		organic_nitrogen
K00133	SF2967_J5348.semibin_refined.054_sub	bin222	(p__Pseudomonadota) g__28-YEA-48; bin222			2	aspartate-semialdehyde dehydrogenase [EC:1.2.1.11] [RN:R02291]	Lysine biosynthesis, acetyl-DAP pathway, aspartate => lysine	Amino Acid		organic_nitrogen
K00133	SF2967_J5348.semibin_refined.054_sub	bin222	(p__Pseudomonadota) g__28-YEA-48; bin222			2	aspartate-semialdehyde dehydrogenase [EC:1.2.1.11] [RN:R02291]	Lysine biosynthesis, succinyl-DAP pathway, aspartate => lysine	Amino Acid		organic_nitrogen
K00133	SF2967_J5348.semibin_refined.054_sub	bin222	(p__Pseudomonadota) g__28-YEA-48; bin222			2	aspartate-semialdehyde dehydrogenase [EC:1.2.1.11] [RN:R02291]	Methionine biosynthesis, apartate => homoserine => methionine	Amino Acid		organic_nitrogen
K00133	SF2967_J5348.semibin_refined.054_sub	bin222	(p__Pseudomonadota) g__28-YEA-48; bin222			2	aspartate-semialdehyde dehydrogenase [EC:1.2.1.11] [RN:R02291]	Threonine biosynthesis, aspartate => homoserine => threonine	Amino Acid		organic_nitrogen
K00133	SF2967_J5348.metabat_sens.051_sub	bin130	(p__Pseudomonadota) f__Pseudohongiellaceae; bin130	bin43	(p__Pseudomonadota) f__Pseudohongiellaceae; bin43	1	aspartate-semialdehyde dehydrogenase [EC:1.2.1.11] [RN:R02291]	Lysine biosynthesis, DAP aminotransferase pathway, aspartate => lysine	Amino Acid		organic_nitrogen
K00133	SF2967_J5348.metabat_sens.051_sub	bin130	(p__Pseudomonadota) f__Pseudohongiellaceae; bin130	bin43	(p__Pseudomonadota) f__Pseudohongiellaceae; bin43	1	aspartate-semialdehyde dehydrogenase [EC:1.2.1.11] [RN:R02291]	Lysine biosynthesis, DAP dehydrogenase pathway, aspartate => lysine	Amino Acid		organic_nitrogen
K00133	SF2967_J5348.metabat_sens.051_sub	bin130	(p__Pseudomonadota) f__Pseudohongiellaceae; bin130	bin43	(p__Pseudomonadota) f__Pseudohongiellaceae; bin43	1	aspartate-semialdehyde dehydrogenase [EC:1.2.1.11] [RN:R02291]	Lysine biosynthesis, acetyl-DAP pathway, aspartate => lysine	Amino Acid		organic_nitrogen
K00133	SF2967_J5348.metabat_sens.051_sub	bin130	(p__Pseudomonadota) f__Pseudohongiellaceae; bin130	bin43	(p__Pseudomonadota) f__Pseudohongiellaceae; bin43	1	aspartate-semialdehyde dehydrogenase [EC:1.2.1.11] [RN:R02291]	Lysine biosynthesis, succinyl-DAP pathway, aspartate => lysine	Amino Acid		organic_nitrogen
K00133	SF2967_J5348.metabat_sens.051_sub	bin130	(p__Pseudomonadota) f__Pseudohongiellaceae; bin130	bin43	(p__Pseudomonadota) f__Pseudohongiellaceae; bin43	1	aspartate-semialdehyde dehydrogenase [EC:1.2.1.11] [RN:R02291]	Methionine biosynthesis, apartate => homoserine => methionine	Amino Acid		organic_nitrogen
K00133	SF2967_J5348.metabat_sens.051_sub	bin130	(p__Pseudomonadota) f__Pseudohongiellaceae; bin130	bin43	(p__Pseudomonadota) f__Pseudohongiellaceae; bin43	1	aspartate-semialdehyde dehydrogenase [EC:1.2.1.11] [RN:R02291]	Threonine biosynthesis, aspartate => homoserine => threonine	Amino Acid		organic_nitrogen
K00133	SF2967_J5348.metabat_sens.037_sub	bin127	(p__Pseudomonadota) g__Thioalkalivibrio_A; bin127			2	aspartate-semialdehyde dehydrogenase [EC:1.2.1.11] [RN:R02291]	Lysine biosynthesis, DAP aminotransferase pathway, aspartate => lysine	Amino Acid		organic_nitrogen
K00133	SF2967_J5348.metabat_sens.037_sub	bin127	(p__Pseudomonadota) g__Thioalkalivibrio_A; bin127			2	aspartate-semialdehyde dehydrogenase [EC:1.2.1.11] [RN:R02291]	Lysine biosynthesis, DAP dehydrogenase pathway, aspartate => lysine	Amino Acid		organic_nitrogen
K00133	SF2967_J5348.metabat_sens.037_sub	bin127	(p__Pseudomonadota) g__Thioalkalivibrio_A; bin127			2	aspartate-semialdehyde dehydrogenase [EC:1.2.1.11] [RN:R02291]	Lysine biosynthesis, acetyl-DAP pathway, aspartate => lysine	Amino Acid		organic_nitrogen
K00133	SF2967_J5348.metabat_sens.037_sub	bin127	(p__Pseudomonadota) g__Thioalkalivibrio_A; bin127			2	aspartate-semialdehyde dehydrogenase [EC:1.2.1.11] [RN:R02291]	Lysine biosynthesis, succinyl-DAP pathway, aspartate => lysine	Amino Acid		organic_nitrogen
K00133	SF2967_J5348.metabat_sens.037_sub	bin127	(p__Pseudomonadota) g__Thioalkalivibrio_A; bin127			2	aspartate-semialdehyde dehydrogenase [EC:1.2.1.11] [RN:R02291]	Methionine biosynthesis, apartate => homoserine => methionine	Amino Acid		organic_nitrogen
K00133	SF2967_J5348.metabat_sens.037_sub	bin127	(p__Pseudomonadota) g__Thioalkalivibrio_A; bin127			2	aspartate-semialdehyde dehydrogenase [EC:1.2.1.11] [RN:R02291]	Threonine biosynthesis, aspartate => homoserine => threonine	Amino Acid		organic_nitrogen
K00133	SF2967_J5348.maxbin.127_sub	bin92	(p__Sumerlaeota) o__SLMS01; bin92	bin21	(p__Sumerlaeota) o__SLMS01; bin21	1	aspartate-semialdehyde dehydrogenase [EC:1.2.1.11] [RN:R02291]	Lysine biosynthesis, DAP aminotransferase pathway, aspartate => lysine	Amino Acid		organic_nitrogen
K00133	SF2967_J5348.maxbin.127_sub	bin92	(p__Sumerlaeota) o__SLMS01; bin92	bin21	(p__Sumerlaeota) o__SLMS01; bin21	1	aspartate-semialdehyde dehydrogenase [EC:1.2.1.11] [RN:R02291]	Lysine biosynthesis, DAP dehydrogenase pathway, aspartate => lysine	Amino Acid		organic_nitrogen
K00133	SF2967_J5348.maxbin.127_sub	bin92	(p__Sumerlaeota) o__SLMS01; bin92	bin21	(p__Sumerlaeota) o__SLMS01; bin21	1	aspartate-semialdehyde dehydrogenase [EC:1.2.1.11] [RN:R02291]	Lysine biosynthesis, acetyl-DAP pathway, aspartate => lysine	Amino Acid		organic_nitrogen
K00133	SF2967_J5348.maxbin.127_sub	bin92	(p__Sumerlaeota) o__SLMS01; bin92	bin21	(p__Sumerlaeota) o__SLMS01; bin21	1	aspartate-semialdehyde dehydrogenase [EC:1.2.1.11] [RN:R02291]	Lysine biosynthesis, succinyl-DAP pathway, aspartate => lysine	Amino Acid		organic_nitrogen
K00133	SF2967_J5348.maxbin.127_sub	bin92	(p__Sumerlaeota) o__SLMS01; bin92	bin21	(p__Sumerlaeota) o__SLMS01; bin21	1	aspartate-semialdehyde dehydrogenase [EC:1.2.1.11] [RN:R02291]	Methionine biosynthesis, apartate => homoserine => methionine	Amino Acid		organic_nitrogen
K00133	SF2967_J5348.maxbin.127_sub	bin92	(p__Sumerlaeota) o__SLMS01; bin92	bin21	(p__Sumerlaeota) o__SLMS01; bin21	1	aspartate-semialdehyde dehydrogenase [EC:1.2.1.11] [RN:R02291]	Threonine biosynthesis, aspartate => homoserine => threonine	Amino Acid		organic_nitrogen
K00133	SF2967_J5348.rosella_refine.141_0	bin170	Unclassified Bacteria; bin170			1	aspartate-semialdehyde dehydrogenase [EC:1.2.1.11] [RN:R02291]	Lysine biosynthesis, DAP aminotransferase pathway, aspartate => lysine	Amino Acid		organic_nitrogen
K00133	SF2967_J5348.rosella_refine.141_0	bin170	Unclassified Bacteria; bin170			1	aspartate-semialdehyde dehydrogenase [EC:1.2.1.11] [RN:R02291]	Lysine biosynthesis, DAP dehydrogenase pathway, aspartate => lysine	Amino Acid		organic_nitrogen
K00133	SF2967_J5348.rosella_refine.141_0	bin170	Unclassified Bacteria; bin170			1	aspartate-semialdehyde dehydrogenase [EC:1.2.1.11] [RN:R02291]	Lysine biosynthesis, acetyl-DAP pathway, aspartate => lysine	Amino Acid		organic_nitrogen
K00133	SF2967_J5348.rosella_refine.141_0	bin170	Unclassified Bacteria; bin170			1	aspartate-semialdehyde dehydrogenase [EC:1.2.1.11] [RN:R02291]	Lysine biosynthesis, succinyl-DAP pathway, aspartate => lysine	Amino Acid		organic_nitrogen
K00133	SF2967_J5348.rosella_refine.141_0	bin170	Unclassified Bacteria; bin170			1	aspartate-semialdehyde dehydrogenase [EC:1.2.1.11] [RN:R02291]	Methionine biosynthesis, apartate => homoserine => methionine	Amino Acid		organic_nitrogen
K00133	SF2967_J5348.rosella_refine.141_0	bin170	Unclassified Bacteria; bin170			1	aspartate-semialdehyde dehydrogenase [EC:1.2.1.11] [RN:R02291]	Threonine biosynthesis, aspartate => homoserine => threonine	Amino Acid		organic_nitrogen
K00133	SF2967_J5348.concoct.109	bin37	(p__Chloroflexota) f__UBA2979; bin37	bin11	(p__Chloroflexota) f__UBA2979; bin11	1	aspartate-semialdehyde dehydrogenase [EC:1.2.1.11] [RN:R02291]	Lysine biosynthesis, DAP aminotransferase pathway, aspartate => lysine	Amino Acid		organic_nitrogen
K00133	SF2967_J5348.concoct.109	bin37	(p__Chloroflexota) f__UBA2979; bin37	bin11	(p__Chloroflexota) f__UBA2979; bin11	1	aspartate-semialdehyde dehydrogenase [EC:1.2.1.11] [RN:R02291]	Lysine biosynthesis, DAP dehydrogenase pathway, aspartate => lysine	Amino Acid		organic_nitrogen
K00133	SF2967_J5348.concoct.109	bin37	(p__Chloroflexota) f__UBA2979; bin37	bin11	(p__Chloroflexota) f__UBA2979; bin11	1	aspartate-semialdehyde dehydrogenase [EC:1.2.1.11] [RN:R02291]	Lysine biosynthesis, acetyl-DAP pathway, aspartate => lysine	Amino Acid		organic_nitrogen
K00133	SF2967_J5348.concoct.109	bin37	(p__Chloroflexota) f__UBA2979; bin37	bin11	(p__Chloroflexota) f__UBA2979; bin11	1	aspartate-semialdehyde dehydrogenase [EC:1.2.1.11] [RN:R02291]	Lysine biosynthesis, succinyl-DAP pathway, aspartate => lysine	Amino Acid		organic_nitrogen
K00133	SF2967_J5348.concoct.109	bin37	(p__Chloroflexota) f__UBA2979; bin37	bin11	(p__Chloroflexota) f__UBA2979; bin11	1	aspartate-semialdehyde dehydrogenase [EC:1.2.1.11] [RN:R02291]	Methionine biosynthesis, apartate => homoserine => methionine	Amino Acid		organic_nitrogen
K00133	SF2967_J5348.concoct.109	bin37	(p__Chloroflexota) f__UBA2979; bin37	bin11	(p__Chloroflexota) f__UBA2979; bin11	1	aspartate-semialdehyde dehydrogenase [EC:1.2.1.11] [RN:R02291]	Threonine biosynthesis, aspartate => homoserine => threonine	Amino Acid		organic_nitrogen
K00133	SF2967_J5348.concoct.005_sub	bin4	(p__Pseudomonadota) g__BRH-c0; bin4	bin4	(p__Pseudomonadota) g__BRH-c0; bin4	1	aspartate-semialdehyde dehydrogenase [EC:1.2.1.11] [RN:R02291]	Lysine biosynthesis, DAP aminotransferase pathway, aspartate => lysine	Amino Acid		organic_nitrogen
K00133	SF2967_J5348.concoct.005_sub	bin4	(p__Pseudomonadota) g__BRH-c0; bin4	bin4	(p__Pseudomonadota) g__BRH-c0; bin4	1	aspartate-semialdehyde dehydrogenase [EC:1.2.1.11] [RN:R02291]	Lysine biosynthesis, DAP dehydrogenase pathway, aspartate => lysine	Amino Acid		organic_nitrogen
K00133	SF2967_J5348.concoct.005_sub	bin4	(p__Pseudomonadota) g__BRH-c0; bin4	bin4	(p__Pseudomonadota) g__BRH-c0; bin4	1	aspartate-semialdehyde dehydrogenase [EC:1.2.1.11] [RN:R02291]	Lysine biosynthesis, acetyl-DAP pathway, aspartate => lysine	Amino Acid		organic_nitrogen
K00133	SF2967_J5348.concoct.005_sub	bin4	(p__Pseudomonadota) g__BRH-c0; bin4	bin4	(p__Pseudomonadota) g__BRH-c0; bin4	1	aspartate-semialdehyde dehydrogenase [EC:1.2.1.11] [RN:R02291]	Lysine biosynthesis, succinyl-DAP pathway, aspartate => lysine	Amino Acid		organic_nitrogen
K00133	SF2967_J5348.concoct.005_sub	bin4	(p__Pseudomonadota) g__BRH-c0; bin4	bin4	(p__Pseudomonadota) g__BRH-c0; bin4	1	aspartate-semialdehyde dehydrogenase [EC:1.2.1.11] [RN:R02291]	Methionine biosynthesis, apartate => homoserine => methionine	Amino Acid		organic_nitrogen
K00133	SF2967_J5348.concoct.005_sub	bin4	(p__Pseudomonadota) g__BRH-c0; bin4	bin4	(p__Pseudomonadota) g__BRH-c0; bin4	1	aspartate-semialdehyde dehydrogenase [EC:1.2.1.11] [RN:R02291]	Threonine biosynthesis, aspartate => homoserine => threonine	Amino Acid		organic_nitrogen
K00133	SF2967_J5348.metabat_sspec.011_sub	bin140	(p__Gemmatimonadota) g__T3Sed10-66; bin140	bin46	(p__Gemmatimonadota) g__T3Sed10-66; bin46	1	aspartate-semialdehyde dehydrogenase [EC:1.2.1.11] [RN:R02291]	Lysine biosynthesis, DAP aminotransferase pathway, aspartate => lysine	Amino Acid		organic_nitrogen
K00133	SF2967_J5348.metabat_sspec.011_sub	bin140	(p__Gemmatimonadota) g__T3Sed10-66; bin140	bin46	(p__Gemmatimonadota) g__T3Sed10-66; bin46	1	aspartate-semialdehyde dehydrogenase [EC:1.2.1.11] [RN:R02291]	Lysine biosynthesis, DAP dehydrogenase pathway, aspartate => lysine	Amino Acid		organic_nitrogen
K00133	SF2967_J5348.metabat_sspec.011_sub	bin140	(p__Gemmatimonadota) g__T3Sed10-66; bin140	bin46	(p__Gemmatimonadota) g__T3Sed10-66; bin46	1	aspartate-semialdehyde dehydrogenase [EC:1.2.1.11] [RN:R02291]	Lysine biosynthesis, acetyl-DAP pathway, aspartate => lysine	Amino Acid		organic_nitrogen
K00133	SF2967_J5348.metabat_sspec.011_sub	bin140	(p__Gemmatimonadota) g__T3Sed10-66; bin140	bin46	(p__Gemmatimonadota) g__T3Sed10-66; bin46	1	aspartate-semialdehyde dehydrogenase [EC:1.2.1.11] [RN:R02291]	Lysine biosynthesis, succinyl-DAP pathway, aspartate => lysine	Amino Acid		organic_nitrogen
K00133	SF2967_J5348.metabat_sspec.011_sub	bin140	(p__Gemmatimonadota) g__T3Sed10-66; bin140	bin46	(p__Gemmatimonadota) g__T3Sed10-66; bin46	1	aspartate-semialdehyde dehydrogenase [EC:1.2.1.11] [RN:R02291]	Methionine biosynthesis, apartate => homoserine => methionine	Amino Acid		organic_nitrogen
K00133	SF2967_J5348.metabat_sspec.011_sub	bin140	(p__Gemmatimonadota) g__T3Sed10-66; bin140	bin46	(p__Gemmatimonadota) g__T3Sed10-66; bin46	1	aspartate-semialdehyde dehydrogenase [EC:1.2.1.11] [RN:R02291]	Threonine biosynthesis, aspartate => homoserine => threonine	Amino Acid		organic_nitrogen
K00133	SF2967_J5348.maxbin.013	bin48	(p__Planctomycetota) g__SLFH01; bin48	bin15	(p__Planctomycetota) g__SLFH01; bin15	1	aspartate-semialdehyde dehydrogenase [EC:1.2.1.11] [RN:R02291]	Lysine biosynthesis, DAP aminotransferase pathway, aspartate => lysine	Amino Acid		organic_nitrogen
K00133	SF2967_J5348.maxbin.013	bin48	(p__Planctomycetota) g__SLFH01; bin48	bin15	(p__Planctomycetota) g__SLFH01; bin15	1	aspartate-semialdehyde dehydrogenase [EC:1.2.1.11] [RN:R02291]	Lysine biosynthesis, DAP dehydrogenase pathway, aspartate => lysine	Amino Acid		organic_nitrogen
K00133	SF2967_J5348.maxbin.013	bin48	(p__Planctomycetota) g__SLFH01; bin48	bin15	(p__Planctomycetota) g__SLFH01; bin15	1	aspartate-semialdehyde dehydrogenase [EC:1.2.1.11] [RN:R02291]	Lysine biosynthesis, acetyl-DAP pathway, aspartate => lysine	Amino Acid		organic_nitrogen
K00133	SF2967_J5348.maxbin.013	bin48	(p__Planctomycetota) g__SLFH01; bin48	bin15	(p__Planctomycetota) g__SLFH01; bin15	1	aspartate-semialdehyde dehydrogenase [EC:1.2.1.11] [RN:R02291]	Lysine biosynthesis, succinyl-DAP pathway, aspartate => lysine	Amino Acid		organic_nitrogen
K00133	SF2967_J5348.maxbin.013	bin48	(p__Planctomycetota) g__SLFH01; bin48	bin15	(p__Planctomycetota) g__SLFH01; bin15	1	aspartate-semialdehyde dehydrogenase [EC:1.2.1.11] [RN:R02291]	Methionine biosynthesis, apartate => homoserine => methionine	Amino Acid		organic_nitrogen
K00133	SF2967_J5348.maxbin.013	bin48	(p__Planctomycetota) g__SLFH01; bin48	bin15	(p__Planctomycetota) g__SLFH01; bin15	1	aspartate-semialdehyde dehydrogenase [EC:1.2.1.11] [RN:R02291]	Threonine biosynthesis, aspartate => homoserine => threonine	Amino Acid		organic_nitrogen
K00133	SF2967_J5348.maxbin.062_sub	bin64	Unclassified Bacteria; bin64			1	aspartate-semialdehyde dehydrogenase [EC:1.2.1.11] [RN:R02291]	Lysine biosynthesis, DAP aminotransferase pathway, aspartate => lysine	Amino Acid		organic_nitrogen
K00133	SF2967_J5348.maxbin.062_sub	bin64	Unclassified Bacteria; bin64			1	aspartate-semialdehyde dehydrogenase [EC:1.2.1.11] [RN:R02291]	Lysine biosynthesis, DAP dehydrogenase pathway, aspartate => lysine	Amino Acid		organic_nitrogen
K00133	SF2967_J5348.maxbin.062_sub	bin64	Unclassified Bacteria; bin64			1	aspartate-semialdehyde dehydrogenase [EC:1.2.1.11] [RN:R02291]	Lysine biosynthesis, acetyl-DAP pathway, aspartate => lysine	Amino Acid		organic_nitrogen
K00133	SF2967_J5348.maxbin.062_sub	bin64	Unclassified Bacteria; bin64			1	aspartate-semialdehyde dehydrogenase [EC:1.2.1.11] [RN:R02291]	Lysine biosynthesis, succinyl-DAP pathway, aspartate => lysine	Amino Acid		organic_nitrogen
K00133	SF2967_J5348.maxbin.062_sub	bin64	Unclassified Bacteria; bin64			1	aspartate-semialdehyde dehydrogenase [EC:1.2.1.11] [RN:R02291]	Methionine biosynthesis, apartate => homoserine => methionine	Amino Acid		organic_nitrogen
K00133	SF2967_J5348.maxbin.062_sub	bin64	Unclassified Bacteria; bin64			1	aspartate-semialdehyde dehydrogenase [EC:1.2.1.11] [RN:R02291]	Threonine biosynthesis, aspartate => homoserine => threonine	Amino Acid		organic_nitrogen
K00133	SF2967_J5348.maxbin.122_sub	bin90	d__Bacteria; bin90			2	aspartate-semialdehyde dehydrogenase [EC:1.2.1.11] [RN:R02291]	Lysine biosynthesis, DAP aminotransferase pathway, aspartate => lysine	Amino Acid		organic_nitrogen
K00133	SF2967_J5348.maxbin.122_sub	bin90	d__Bacteria; bin90			2	aspartate-semialdehyde dehydrogenase [EC:1.2.1.11] [RN:R02291]	Lysine biosynthesis, DAP dehydrogenase pathway, aspartate => lysine	Amino Acid		organic_nitrogen
K00133	SF2967_J5348.maxbin.122_sub	bin90	d__Bacteria; bin90			2	aspartate-semialdehyde dehydrogenase [EC:1.2.1.11] [RN:R02291]	Lysine biosynthesis, acetyl-DAP pathway, aspartate => lysine	Amino Acid		organic_nitrogen
K00133	SF2967_J5348.maxbin.122_sub	bin90	d__Bacteria; bin90			2	aspartate-semialdehyde dehydrogenase [EC:1.2.1.11] [RN:R02291]	Lysine biosynthesis, succinyl-DAP pathway, aspartate => lysine	Amino Acid		organic_nitrogen
K00133	SF2967_J5348.maxbin.122_sub	bin90	d__Bacteria; bin90			2	aspartate-semialdehyde dehydrogenase [EC:1.2.1.11] [RN:R02291]	Methionine biosynthesis, apartate => homoserine => methionine	Amino Acid		organic_nitrogen
K00133	SF2967_J5348.maxbin.122_sub	bin90	d__Bacteria; bin90			2	aspartate-semialdehyde dehydrogenase [EC:1.2.1.11] [RN:R02291]	Threonine biosynthesis, aspartate => homoserine => threonine	Amino Acid		organic_nitrogen
K00133	SF2967_J5348.rosella_refine.351_0	bin182	(p__Pseudomonadota) g__XN24; bin182			1	aspartate-semialdehyde dehydrogenase [EC:1.2.1.11] [RN:R02291]	Lysine biosynthesis, DAP aminotransferase pathway, aspartate => lysine	Amino Acid		organic_nitrogen
K00133	SF2967_J5348.rosella_refine.351_0	bin182	(p__Pseudomonadota) g__XN24; bin182			1	aspartate-semialdehyde dehydrogenase [EC:1.2.1.11] [RN:R02291]	Lysine biosynthesis, DAP dehydrogenase pathway, aspartate => lysine	Amino Acid		organic_nitrogen
K00133	SF2967_J5348.rosella_refine.351_0	bin182	(p__Pseudomonadota) g__XN24; bin182			1	aspartate-semialdehyde dehydrogenase [EC:1.2.1.11] [RN:R02291]	Lysine biosynthesis, acetyl-DAP pathway, aspartate => lysine	Amino Acid		organic_nitrogen
K00133	SF2967_J5348.rosella_refine.351_0	bin182	(p__Pseudomonadota) g__XN24; bin182			1	aspartate-semialdehyde dehydrogenase [EC:1.2.1.11] [RN:R02291]	Lysine biosynthesis, succinyl-DAP pathway, aspartate => lysine	Amino Acid		organic_nitrogen
K00133	SF2967_J5348.rosella_refine.351_0	bin182	(p__Pseudomonadota) g__XN24; bin182			1	aspartate-semialdehyde dehydrogenase [EC:1.2.1.11] [RN:R02291]	Methionine biosynthesis, apartate => homoserine => methionine	Amino Acid		organic_nitrogen
K00133	SF2967_J5348.rosella_refine.351_0	bin182	(p__Pseudomonadota) g__XN24; bin182			1	aspartate-semialdehyde dehydrogenase [EC:1.2.1.11] [RN:R02291]	Threonine biosynthesis, aspartate => homoserine => threonine	Amino Acid		organic_nitrogen
K00133	SF2967_J5348.semibin_refined.088	bin230	(p__Pseudomonadota) g__Saliniramus; bin230	bin57	(p__Pseudomonadota) g__Saliniramus; bin57	1	aspartate-semialdehyde dehydrogenase [EC:1.2.1.11] [RN:R02291]	Lysine biosynthesis, DAP aminotransferase pathway, aspartate => lysine	Amino Acid		organic_nitrogen
K00133	SF2967_J5348.semibin_refined.088	bin230	(p__Pseudomonadota) g__Saliniramus; bin230	bin57	(p__Pseudomonadota) g__Saliniramus; bin57	1	aspartate-semialdehyde dehydrogenase [EC:1.2.1.11] [RN:R02291]	Lysine biosynthesis, DAP dehydrogenase pathway, aspartate => lysine	Amino Acid		organic_nitrogen
K00133	SF2967_J5348.semibin_refined.088	bin230	(p__Pseudomonadota) g__Saliniramus; bin230	bin57	(p__Pseudomonadota) g__Saliniramus; bin57	1	aspartate-semialdehyde dehydrogenase [EC:1.2.1.11] [RN:R02291]	Lysine biosynthesis, acetyl-DAP pathway, aspartate => lysine	Amino Acid		organic_nitrogen
K00133	SF2967_J5348.semibin_refined.088	bin230	(p__Pseudomonadota) g__Saliniramus; bin230	bin57	(p__Pseudomonadota) g__Saliniramus; bin57	1	aspartate-semialdehyde dehydrogenase [EC:1.2.1.11] [RN:R02291]	Lysine biosynthesis, succinyl-DAP pathway, aspartate => lysine	Amino Acid		organic_nitrogen
K00133	SF2967_J5348.semibin_refined.088	bin230	(p__Pseudomonadota) g__Saliniramus; bin230	bin57	(p__Pseudomonadota) g__Saliniramus; bin57	1	aspartate-semialdehyde dehydrogenase [EC:1.2.1.11] [RN:R02291]	Methionine biosynthesis, apartate => homoserine => methionine	Amino Acid		organic_nitrogen
K00133	SF2967_J5348.semibin_refined.088	bin230	(p__Pseudomonadota) g__Saliniramus; bin230	bin57	(p__Pseudomonadota) g__Saliniramus; bin57	1	aspartate-semialdehyde dehydrogenase [EC:1.2.1.11] [RN:R02291]	Threonine biosynthesis, aspartate => homoserine => threonine	Amino Acid		organic_nitrogen
K00133	SF2967_J5348.rosella_refined.105	bin200	(p__Pseudomonadota) g__Glycocaulis; bin200	bin49	(p__Pseudomonadota) g__Glycocaulis; bin49	1	aspartate-semialdehyde dehydrogenase [EC:1.2.1.11] [RN:R02291]	Lysine biosynthesis, DAP aminotransferase pathway, aspartate => lysine	Amino Acid		organic_nitrogen
K00133	SF2967_J5348.rosella_refined.105	bin200	(p__Pseudomonadota) g__Glycocaulis; bin200	bin49	(p__Pseudomonadota) g__Glycocaulis; bin49	1	aspartate-semialdehyde dehydrogenase [EC:1.2.1.11] [RN:R02291]	Lysine biosynthesis, DAP dehydrogenase pathway, aspartate => lysine	Amino Acid		organic_nitrogen
K00133	SF2967_J5348.rosella_refined.105	bin200	(p__Pseudomonadota) g__Glycocaulis; bin200	bin49	(p__Pseudomonadota) g__Glycocaulis; bin49	1	aspartate-semialdehyde dehydrogenase [EC:1.2.1.11] [RN:R02291]	Lysine biosynthesis, acetyl-DAP pathway, aspartate => lysine	Amino Acid		organic_nitrogen
K00133	SF2967_J5348.rosella_refined.105	bin200	(p__Pseudomonadota) g__Glycocaulis; bin200	bin49	(p__Pseudomonadota) g__Glycocaulis; bin49	1	aspartate-semialdehyde dehydrogenase [EC:1.2.1.11] [RN:R02291]	Lysine biosynthesis, succinyl-DAP pathway, aspartate => lysine	Amino Acid		organic_nitrogen
K00133	SF2967_J5348.rosella_refined.105	bin200	(p__Pseudomonadota) g__Glycocaulis; bin200	bin49	(p__Pseudomonadota) g__Glycocaulis; bin49	1	aspartate-semialdehyde dehydrogenase [EC:1.2.1.11] [RN:R02291]	Methionine biosynthesis, apartate => homoserine => methionine	Amino Acid		organic_nitrogen
K00133	SF2967_J5348.rosella_refined.105	bin200	(p__Pseudomonadota) g__Glycocaulis; bin200	bin49	(p__Pseudomonadota) g__Glycocaulis; bin49	1	aspartate-semialdehyde dehydrogenase [EC:1.2.1.11] [RN:R02291]	Threonine biosynthesis, aspartate => homoserine => threonine	Amino Acid		organic_nitrogen
K00133	SF2967_J5348.metabat_sens.015_sub	bin124	(p__Bacteroidota) g__Rhodohalobacter; bin124	bin41	(p__Bacteroidota) g__Rhodohalobacter; bin41	1	aspartate-semialdehyde dehydrogenase [EC:1.2.1.11] [RN:R02291]	Lysine biosynthesis, DAP aminotransferase pathway, aspartate => lysine	Amino Acid		organic_nitrogen
K00133	SF2967_J5348.metabat_sens.015_sub	bin124	(p__Bacteroidota) g__Rhodohalobacter; bin124	bin41	(p__Bacteroidota) g__Rhodohalobacter; bin41	1	aspartate-semialdehyde dehydrogenase [EC:1.2.1.11] [RN:R02291]	Lysine biosynthesis, DAP dehydrogenase pathway, aspartate => lysine	Amino Acid		organic_nitrogen
K00133	SF2967_J5348.metabat_sens.015_sub	bin124	(p__Bacteroidota) g__Rhodohalobacter; bin124	bin41	(p__Bacteroidota) g__Rhodohalobacter; bin41	1	aspartate-semialdehyde dehydrogenase [EC:1.2.1.11] [RN:R02291]	Lysine biosynthesis, acetyl-DAP pathway, aspartate => lysine	Amino Acid		organic_nitrogen
K00133	SF2967_J5348.metabat_sens.015_sub	bin124	(p__Bacteroidota) g__Rhodohalobacter; bin124	bin41	(p__Bacteroidota) g__Rhodohalobacter; bin41	1	aspartate-semialdehyde dehydrogenase [EC:1.2.1.11] [RN:R02291]	Lysine biosynthesis, succinyl-DAP pathway, aspartate => lysine	Amino Acid		organic_nitrogen
K00133	SF2967_J5348.metabat_sens.015_sub	bin124	(p__Bacteroidota) g__Rhodohalobacter; bin124	bin41	(p__Bacteroidota) g__Rhodohalobacter; bin41	1	aspartate-semialdehyde dehydrogenase [EC:1.2.1.11] [RN:R02291]	Methionine biosynthesis, apartate => homoserine => methionine	Amino Acid		organic_nitrogen
K00133	SF2967_J5348.metabat_sens.015_sub	bin124	(p__Bacteroidota) g__Rhodohalobacter; bin124	bin41	(p__Bacteroidota) g__Rhodohalobacter; bin41	1	aspartate-semialdehyde dehydrogenase [EC:1.2.1.11] [RN:R02291]	Threonine biosynthesis, aspartate => homoserine => threonine	Amino Acid		organic_nitrogen
K00133	SF2967_J5348.metabat2_refined.036_sub	bin104	(p__Planctomycetota) f__Pirellulaceae; bin104	bin27	(p__Planctomycetota) f__Pirellulaceae; bin27	1	aspartate-semialdehyde dehydrogenase [EC:1.2.1.11] [RN:R02291]	Lysine biosynthesis, DAP aminotransferase pathway, aspartate => lysine	Amino Acid		organic_nitrogen
K00133	SF2967_J5348.metabat2_refined.036_sub	bin104	(p__Planctomycetota) f__Pirellulaceae; bin104	bin27	(p__Planctomycetota) f__Pirellulaceae; bin27	1	aspartate-semialdehyde dehydrogenase [EC:1.2.1.11] [RN:R02291]	Lysine biosynthesis, DAP dehydrogenase pathway, aspartate => lysine	Amino Acid		organic_nitrogen
K00133	SF2967_J5348.metabat2_refined.036_sub	bin104	(p__Planctomycetota) f__Pirellulaceae; bin104	bin27	(p__Planctomycetota) f__Pirellulaceae; bin27	1	aspartate-semialdehyde dehydrogenase [EC:1.2.1.11] [RN:R02291]	Lysine biosynthesis, acetyl-DAP pathway, aspartate => lysine	Amino Acid		organic_nitrogen
K00133	SF2967_J5348.metabat2_refined.036_sub	bin104	(p__Planctomycetota) f__Pirellulaceae; bin104	bin27	(p__Planctomycetota) f__Pirellulaceae; bin27	1	aspartate-semialdehyde dehydrogenase [EC:1.2.1.11] [RN:R02291]	Lysine biosynthesis, succinyl-DAP pathway, aspartate => lysine	Amino Acid		organic_nitrogen
K00133	SF2967_J5348.metabat2_refined.036_sub	bin104	(p__Planctomycetota) f__Pirellulaceae; bin104	bin27	(p__Planctomycetota) f__Pirellulaceae; bin27	1	aspartate-semialdehyde dehydrogenase [EC:1.2.1.11] [RN:R02291]	Methionine biosynthesis, apartate => homoserine => methionine	Amino Acid		organic_nitrogen
K00133	SF2967_J5348.metabat2_refined.036_sub	bin104	(p__Planctomycetota) f__Pirellulaceae; bin104	bin27	(p__Planctomycetota) f__Pirellulaceae; bin27	1	aspartate-semialdehyde dehydrogenase [EC:1.2.1.11] [RN:R02291]	Threonine biosynthesis, aspartate => homoserine => threonine	Amino Acid		organic_nitrogen
K00133	SF2967_J5348.rosella_refine.113_0	bin158	(p__Gemmatimonadota) f__UBA6960; bin158	bin48	(p__Gemmatimonadota) f__UBA6960; bin48	1	aspartate-semialdehyde dehydrogenase [EC:1.2.1.11] [RN:R02291]	Lysine biosynthesis, DAP aminotransferase pathway, aspartate => lysine	Amino Acid		organic_nitrogen
K00133	SF2967_J5348.rosella_refine.113_0	bin158	(p__Gemmatimonadota) f__UBA6960; bin158	bin48	(p__Gemmatimonadota) f__UBA6960; bin48	1	aspartate-semialdehyde dehydrogenase [EC:1.2.1.11] [RN:R02291]	Lysine biosynthesis, DAP dehydrogenase pathway, aspartate => lysine	Amino Acid		organic_nitrogen
K00133	SF2967_J5348.rosella_refine.113_0	bin158	(p__Gemmatimonadota) f__UBA6960; bin158	bin48	(p__Gemmatimonadota) f__UBA6960; bin48	1	aspartate-semialdehyde dehydrogenase [EC:1.2.1.11] [RN:R02291]	Lysine biosynthesis, acetyl-DAP pathway, aspartate => lysine	Amino Acid		organic_nitrogen
K00133	SF2967_J5348.rosella_refine.113_0	bin158	(p__Gemmatimonadota) f__UBA6960; bin158	bin48	(p__Gemmatimonadota) f__UBA6960; bin48	1	aspartate-semialdehyde dehydrogenase [EC:1.2.1.11] [RN:R02291]	Lysine biosynthesis, succinyl-DAP pathway, aspartate => lysine	Amino Acid		organic_nitrogen
K00133	SF2967_J5348.rosella_refine.113_0	bin158	(p__Gemmatimonadota) f__UBA6960; bin158	bin48	(p__Gemmatimonadota) f__UBA6960; bin48	1	aspartate-semialdehyde dehydrogenase [EC:1.2.1.11] [RN:R02291]	Methionine biosynthesis, apartate => homoserine => methionine	Amino Acid		organic_nitrogen
K00133	SF2967_J5348.rosella_refine.113_0	bin158	(p__Gemmatimonadota) f__UBA6960; bin158	bin48	(p__Gemmatimonadota) f__UBA6960; bin48	1	aspartate-semialdehyde dehydrogenase [EC:1.2.1.11] [RN:R02291]	Threonine biosynthesis, aspartate => homoserine => threonine	Amino Acid		organic_nitrogen
K00133	SF2967_J5348.rosella_refine.354_0	bin183	Unclassified Bacteria; bin183			1	aspartate-semialdehyde dehydrogenase [EC:1.2.1.11] [RN:R02291]	Lysine biosynthesis, DAP aminotransferase pathway, aspartate => lysine	Amino Acid		organic_nitrogen
K00133	SF2967_J5348.rosella_refine.354_0	bin183	Unclassified Bacteria; bin183			1	aspartate-semialdehyde dehydrogenase [EC:1.2.1.11] [RN:R02291]	Lysine biosynthesis, DAP dehydrogenase pathway, aspartate => lysine	Amino Acid		organic_nitrogen
K00133	SF2967_J5348.rosella_refine.354_0	bin183	Unclassified Bacteria; bin183			1	aspartate-semialdehyde dehydrogenase [EC:1.2.1.11] [RN:R02291]	Lysine biosynthesis, acetyl-DAP pathway, aspartate => lysine	Amino Acid		organic_nitrogen
K00133	SF2967_J5348.rosella_refine.354_0	bin183	Unclassified Bacteria; bin183			1	aspartate-semialdehyde dehydrogenase [EC:1.2.1.11] [RN:R02291]	Lysine biosynthesis, succinyl-DAP pathway, aspartate => lysine	Amino Acid		organic_nitrogen
K00133	SF2967_J5348.rosella_refine.354_0	bin183	Unclassified Bacteria; bin183			1	aspartate-semialdehyde dehydrogenase [EC:1.2.1.11] [RN:R02291]	Methionine biosynthesis, apartate => homoserine => methionine	Amino Acid		organic_nitrogen
K00133	SF2967_J5348.rosella_refine.354_0	bin183	Unclassified Bacteria; bin183			1	aspartate-semialdehyde dehydrogenase [EC:1.2.1.11] [RN:R02291]	Threonine biosynthesis, aspartate => homoserine => threonine	Amino Acid		organic_nitrogen
K00133	SF2967_J5348.maxbin.017_sub	bin49	(p__Bacteroidota) g__Rhodohalobacter; bin49	bin16	(p__Bacteroidota) g__Rhodohalobacter; bin16	1	aspartate-semialdehyde dehydrogenase [EC:1.2.1.11] [RN:R02291]	Lysine biosynthesis, DAP aminotransferase pathway, aspartate => lysine	Amino Acid		organic_nitrogen
K00133	SF2967_J5348.maxbin.017_sub	bin49	(p__Bacteroidota) g__Rhodohalobacter; bin49	bin16	(p__Bacteroidota) g__Rhodohalobacter; bin16	1	aspartate-semialdehyde dehydrogenase [EC:1.2.1.11] [RN:R02291]	Lysine biosynthesis, DAP dehydrogenase pathway, aspartate => lysine	Amino Acid		organic_nitrogen
K00133	SF2967_J5348.maxbin.017_sub	bin49	(p__Bacteroidota) g__Rhodohalobacter; bin49	bin16	(p__Bacteroidota) g__Rhodohalobacter; bin16	1	aspartate-semialdehyde dehydrogenase [EC:1.2.1.11] [RN:R02291]	Lysine biosynthesis, acetyl-DAP pathway, aspartate => lysine	Amino Acid		organic_nitrogen
K00133	SF2967_J5348.maxbin.017_sub	bin49	(p__Bacteroidota) g__Rhodohalobacter; bin49	bin16	(p__Bacteroidota) g__Rhodohalobacter; bin16	1	aspartate-semialdehyde dehydrogenase [EC:1.2.1.11] [RN:R02291]	Lysine biosynthesis, succinyl-DAP pathway, aspartate => lysine	Amino Acid		organic_nitrogen
K00133	SF2967_J5348.maxbin.017_sub	bin49	(p__Bacteroidota) g__Rhodohalobacter; bin49	bin16	(p__Bacteroidota) g__Rhodohalobacter; bin16	1	aspartate-semialdehyde dehydrogenase [EC:1.2.1.11] [RN:R02291]	Methionine biosynthesis, apartate => homoserine => methionine	Amino Acid		organic_nitrogen
K00133	SF2967_J5348.maxbin.017_sub	bin49	(p__Bacteroidota) g__Rhodohalobacter; bin49	bin16	(p__Bacteroidota) g__Rhodohalobacter; bin16	1	aspartate-semialdehyde dehydrogenase [EC:1.2.1.11] [RN:R02291]	Threonine biosynthesis, aspartate => homoserine => threonine	Amino Acid		organic_nitrogen
K00133	SF2967_J5348.concoct.096_sub	bin34	(p__Planctomycetota) g__SKZP01; bin34			1	aspartate-semialdehyde dehydrogenase [EC:1.2.1.11] [RN:R02291]	Lysine biosynthesis, DAP aminotransferase pathway, aspartate => lysine	Amino Acid		organic_nitrogen
K00133	SF2967_J5348.concoct.096_sub	bin34	(p__Planctomycetota) g__SKZP01; bin34			1	aspartate-semialdehyde dehydrogenase [EC:1.2.1.11] [RN:R02291]	Lysine biosynthesis, DAP dehydrogenase pathway, aspartate => lysine	Amino Acid		organic_nitrogen
K00133	SF2967_J5348.concoct.096_sub	bin34	(p__Planctomycetota) g__SKZP01; bin34			1	aspartate-semialdehyde dehydrogenase [EC:1.2.1.11] [RN:R02291]	Lysine biosynthesis, acetyl-DAP pathway, aspartate => lysine	Amino Acid		organic_nitrogen
K00133	SF2967_J5348.concoct.096_sub	bin34	(p__Planctomycetota) g__SKZP01; bin34			1	aspartate-semialdehyde dehydrogenase [EC:1.2.1.11] [RN:R02291]	Lysine biosynthesis, succinyl-DAP pathway, aspartate => lysine	Amino Acid		organic_nitrogen
K00133	SF2967_J5348.concoct.096_sub	bin34	(p__Planctomycetota) g__SKZP01; bin34			1	aspartate-semialdehyde dehydrogenase [EC:1.2.1.11] [RN:R02291]	Methionine biosynthesis, apartate => homoserine => methionine	Amino Acid		organic_nitrogen
K00133	SF2967_J5348.concoct.096_sub	bin34	(p__Planctomycetota) g__SKZP01; bin34			1	aspartate-semialdehyde dehydrogenase [EC:1.2.1.11] [RN:R02291]	Threonine biosynthesis, aspartate => homoserine => threonine	Amino Acid		organic_nitrogen
K00133	SF2967_J5348.metabat2_refined.038_sub	bin105	(p__Pseudomonadota) g__Wenzhouxiangella; bin105	bin28	(p__Pseudomonadota) g__Wenzhouxiangella; bin28	1	aspartate-semialdehyde dehydrogenase [EC:1.2.1.11] [RN:R02291]	Lysine biosynthesis, DAP aminotransferase pathway, aspartate => lysine	Amino Acid		organic_nitrogen
K00133	SF2967_J5348.metabat2_refined.038_sub	bin105	(p__Pseudomonadota) g__Wenzhouxiangella; bin105	bin28	(p__Pseudomonadota) g__Wenzhouxiangella; bin28	1	aspartate-semialdehyde dehydrogenase [EC:1.2.1.11] [RN:R02291]	Lysine biosynthesis, DAP dehydrogenase pathway, aspartate => lysine	Amino Acid		organic_nitrogen
K00133	SF2967_J5348.metabat2_refined.038_sub	bin105	(p__Pseudomonadota) g__Wenzhouxiangella; bin105	bin28	(p__Pseudomonadota) g__Wenzhouxiangella; bin28	1	aspartate-semialdehyde dehydrogenase [EC:1.2.1.11] [RN:R02291]	Lysine biosynthesis, acetyl-DAP pathway, aspartate => lysine	Amino Acid		organic_nitrogen
K00133	SF2967_J5348.metabat2_refined.038_sub	bin105	(p__Pseudomonadota) g__Wenzhouxiangella; bin105	bin28	(p__Pseudomonadota) g__Wenzhouxiangella; bin28	1	aspartate-semialdehyde dehydrogenase [EC:1.2.1.11] [RN:R02291]	Lysine biosynthesis, succinyl-DAP pathway, aspartate => lysine	Amino Acid		organic_nitrogen
K00133	SF2967_J5348.metabat2_refined.038_sub	bin105	(p__Pseudomonadota) g__Wenzhouxiangella; bin105	bin28	(p__Pseudomonadota) g__Wenzhouxiangella; bin28	1	aspartate-semialdehyde dehydrogenase [EC:1.2.1.11] [RN:R02291]	Methionine biosynthesis, apartate => homoserine => methionine	Amino Acid		organic_nitrogen
K00133	SF2967_J5348.metabat2_refined.038_sub	bin105	(p__Pseudomonadota) g__Wenzhouxiangella; bin105	bin28	(p__Pseudomonadota) g__Wenzhouxiangella; bin28	1	aspartate-semialdehyde dehydrogenase [EC:1.2.1.11] [RN:R02291]	Threonine biosynthesis, aspartate => homoserine => threonine	Amino Acid		organic_nitrogen
K00133	SF2967_J5348.semibin_refined.010	bin215	(p__Pseudomonadota) g__SKXG01; bin215	bin51	(p__Pseudomonadota) g__SKXG01; bin51	1	aspartate-semialdehyde dehydrogenase [EC:1.2.1.11] [RN:R02291]	Lysine biosynthesis, DAP aminotransferase pathway, aspartate => lysine	Amino Acid		organic_nitrogen
K00133	SF2967_J5348.semibin_refined.010	bin215	(p__Pseudomonadota) g__SKXG01; bin215	bin51	(p__Pseudomonadota) g__SKXG01; bin51	1	aspartate-semialdehyde dehydrogenase [EC:1.2.1.11] [RN:R02291]	Lysine biosynthesis, DAP dehydrogenase pathway, aspartate => lysine	Amino Acid		organic_nitrogen
K00133	SF2967_J5348.semibin_refined.010	bin215	(p__Pseudomonadota) g__SKXG01; bin215	bin51	(p__Pseudomonadota) g__SKXG01; bin51	1	aspartate-semialdehyde dehydrogenase [EC:1.2.1.11] [RN:R02291]	Lysine biosynthesis, acetyl-DAP pathway, aspartate => lysine	Amino Acid		organic_nitrogen
K00133	SF2967_J5348.semibin_refined.010	bin215	(p__Pseudomonadota) g__SKXG01; bin215	bin51	(p__Pseudomonadota) g__SKXG01; bin51	1	aspartate-semialdehyde dehydrogenase [EC:1.2.1.11] [RN:R02291]	Lysine biosynthesis, succinyl-DAP pathway, aspartate => lysine	Amino Acid		organic_nitrogen
K00133	SF2967_J5348.semibin_refined.010	bin215	(p__Pseudomonadota) g__SKXG01; bin215	bin51	(p__Pseudomonadota) g__SKXG01; bin51	1	aspartate-semialdehyde dehydrogenase [EC:1.2.1.11] [RN:R02291]	Methionine biosynthesis, apartate => homoserine => methionine	Amino Acid		organic_nitrogen
K00133	SF2967_J5348.semibin_refined.010	bin215	(p__Pseudomonadota) g__SKXG01; bin215	bin51	(p__Pseudomonadota) g__SKXG01; bin51	1	aspartate-semialdehyde dehydrogenase [EC:1.2.1.11] [RN:R02291]	Threonine biosynthesis, aspartate => homoserine => threonine	Amino Acid		organic_nitrogen
K00133	SF2967_J5348.maxbin.081_sub	bin69	(p__Deinococcota) g__CSSed10-48; bin69			3	aspartate-semialdehyde dehydrogenase [EC:1.2.1.11] [RN:R02291]	Lysine biosynthesis, DAP aminotransferase pathway, aspartate => lysine	Amino Acid		organic_nitrogen
K00133	SF2967_J5348.maxbin.081_sub	bin69	(p__Deinococcota) g__CSSed10-48; bin69			3	aspartate-semialdehyde dehydrogenase [EC:1.2.1.11] [RN:R02291]	Lysine biosynthesis, DAP dehydrogenase pathway, aspartate => lysine	Amino Acid		organic_nitrogen
K00133	SF2967_J5348.maxbin.081_sub	bin69	(p__Deinococcota) g__CSSed10-48; bin69			3	aspartate-semialdehyde dehydrogenase [EC:1.2.1.11] [RN:R02291]	Lysine biosynthesis, acetyl-DAP pathway, aspartate => lysine	Amino Acid		organic_nitrogen
K00133	SF2967_J5348.maxbin.081_sub	bin69	(p__Deinococcota) g__CSSed10-48; bin69			3	aspartate-semialdehyde dehydrogenase [EC:1.2.1.11] [RN:R02291]	Lysine biosynthesis, succinyl-DAP pathway, aspartate => lysine	Amino Acid		organic_nitrogen
K00133	SF2967_J5348.maxbin.081_sub	bin69	(p__Deinococcota) g__CSSed10-48; bin69			3	aspartate-semialdehyde dehydrogenase [EC:1.2.1.11] [RN:R02291]	Methionine biosynthesis, apartate => homoserine => methionine	Amino Acid		organic_nitrogen
K00133	SF2967_J5348.maxbin.081_sub	bin69	(p__Deinococcota) g__CSSed10-48; bin69			3	aspartate-semialdehyde dehydrogenase [EC:1.2.1.11] [RN:R02291]	Threonine biosynthesis, aspartate => homoserine => threonine	Amino Acid		organic_nitrogen
K00133	SF2967_J5348.metabat2_refined.071	bin113	(p__Gemmatimonadota) g__SKNW01; bin113	bin33	(p__Gemmatimonadota) g__SKNW01; bin33	1	aspartate-semialdehyde dehydrogenase [EC:1.2.1.11] [RN:R02291]	Lysine biosynthesis, DAP aminotransferase pathway, aspartate => lysine	Amino Acid		organic_nitrogen
K00133	SF2967_J5348.metabat2_refined.071	bin113	(p__Gemmatimonadota) g__SKNW01; bin113	bin33	(p__Gemmatimonadota) g__SKNW01; bin33	1	aspartate-semialdehyde dehydrogenase [EC:1.2.1.11] [RN:R02291]	Lysine biosynthesis, DAP dehydrogenase pathway, aspartate => lysine	Amino Acid		organic_nitrogen
K00133	SF2967_J5348.metabat2_refined.071	bin113	(p__Gemmatimonadota) g__SKNW01; bin113	bin33	(p__Gemmatimonadota) g__SKNW01; bin33	1	aspartate-semialdehyde dehydrogenase [EC:1.2.1.11] [RN:R02291]	Lysine biosynthesis, acetyl-DAP pathway, aspartate => lysine	Amino Acid		organic_nitrogen
K00133	SF2967_J5348.metabat2_refined.071	bin113	(p__Gemmatimonadota) g__SKNW01; bin113	bin33	(p__Gemmatimonadota) g__SKNW01; bin33	1	aspartate-semialdehyde dehydrogenase [EC:1.2.1.11] [RN:R02291]	Lysine biosynthesis, succinyl-DAP pathway, aspartate => lysine	Amino Acid		organic_nitrogen
K00133	SF2967_J5348.metabat2_refined.071	bin113	(p__Gemmatimonadota) g__SKNW01; bin113	bin33	(p__Gemmatimonadota) g__SKNW01; bin33	1	aspartate-semialdehyde dehydrogenase [EC:1.2.1.11] [RN:R02291]	Methionine biosynthesis, apartate => homoserine => methionine	Amino Acid		organic_nitrogen
K00133	SF2967_J5348.metabat2_refined.071	bin113	(p__Gemmatimonadota) g__SKNW01; bin113	bin33	(p__Gemmatimonadota) g__SKNW01; bin33	1	aspartate-semialdehyde dehydrogenase [EC:1.2.1.11] [RN:R02291]	Threonine biosynthesis, aspartate => homoserine => threonine	Amino Acid		organic_nitrogen
K00133	SF2967_J5348.concoct.111_sub	bin39	(p__Actinomycetota) f__Nitriliruptoraceae; bin39	bin12	(p__Actinomycetota) f__Nitriliruptoraceae; bin12	1	aspartate-semialdehyde dehydrogenase [EC:1.2.1.11] [RN:R02291]	Lysine biosynthesis, DAP aminotransferase pathway, aspartate => lysine	Amino Acid		organic_nitrogen
K00133	SF2967_J5348.concoct.111_sub	bin39	(p__Actinomycetota) f__Nitriliruptoraceae; bin39	bin12	(p__Actinomycetota) f__Nitriliruptoraceae; bin12	1	aspartate-semialdehyde dehydrogenase [EC:1.2.1.11] [RN:R02291]	Lysine biosynthesis, DAP dehydrogenase pathway, aspartate => lysine	Amino Acid		organic_nitrogen
K00133	SF2967_J5348.concoct.111_sub	bin39	(p__Actinomycetota) f__Nitriliruptoraceae; bin39	bin12	(p__Actinomycetota) f__Nitriliruptoraceae; bin12	1	aspartate-semialdehyde dehydrogenase [EC:1.2.1.11] [RN:R02291]	Lysine biosynthesis, acetyl-DAP pathway, aspartate => lysine	Amino Acid		organic_nitrogen
K00133	SF2967_J5348.concoct.111_sub	bin39	(p__Actinomycetota) f__Nitriliruptoraceae; bin39	bin12	(p__Actinomycetota) f__Nitriliruptoraceae; bin12	1	aspartate-semialdehyde dehydrogenase [EC:1.2.1.11] [RN:R02291]	Lysine biosynthesis, succinyl-DAP pathway, aspartate => lysine	Amino Acid		organic_nitrogen
K00133	SF2967_J5348.concoct.111_sub	bin39	(p__Actinomycetota) f__Nitriliruptoraceae; bin39	bin12	(p__Actinomycetota) f__Nitriliruptoraceae; bin12	1	aspartate-semialdehyde dehydrogenase [EC:1.2.1.11] [RN:R02291]	Methionine biosynthesis, apartate => homoserine => methionine	Amino Acid		organic_nitrogen
K00133	SF2967_J5348.concoct.111_sub	bin39	(p__Actinomycetota) f__Nitriliruptoraceae; bin39	bin12	(p__Actinomycetota) f__Nitriliruptoraceae; bin12	1	aspartate-semialdehyde dehydrogenase [EC:1.2.1.11] [RN:R02291]	Threonine biosynthesis, aspartate => homoserine => threonine	Amino Acid		organic_nitrogen
K00133	SF2967_J5348.concoct.050_sub	bin18	(p__Planctomycetota) o__UBA1135; bin18			1	aspartate-semialdehyde dehydrogenase [EC:1.2.1.11] [RN:R02291]	Lysine biosynthesis, DAP aminotransferase pathway, aspartate => lysine	Amino Acid		organic_nitrogen
K00133	SF2967_J5348.concoct.050_sub	bin18	(p__Planctomycetota) o__UBA1135; bin18			1	aspartate-semialdehyde dehydrogenase [EC:1.2.1.11] [RN:R02291]	Lysine biosynthesis, DAP dehydrogenase pathway, aspartate => lysine	Amino Acid		organic_nitrogen
K00133	SF2967_J5348.concoct.050_sub	bin18	(p__Planctomycetota) o__UBA1135; bin18			1	aspartate-semialdehyde dehydrogenase [EC:1.2.1.11] [RN:R02291]	Lysine biosynthesis, acetyl-DAP pathway, aspartate => lysine	Amino Acid		organic_nitrogen
K00133	SF2967_J5348.concoct.050_sub	bin18	(p__Planctomycetota) o__UBA1135; bin18			1	aspartate-semialdehyde dehydrogenase [EC:1.2.1.11] [RN:R02291]	Lysine biosynthesis, succinyl-DAP pathway, aspartate => lysine	Amino Acid		organic_nitrogen
K00133	SF2967_J5348.concoct.050_sub	bin18	(p__Planctomycetota) o__UBA1135; bin18			1	aspartate-semialdehyde dehydrogenase [EC:1.2.1.11] [RN:R02291]	Methionine biosynthesis, apartate => homoserine => methionine	Amino Acid		organic_nitrogen
K00133	SF2967_J5348.concoct.050_sub	bin18	(p__Planctomycetota) o__UBA1135; bin18			1	aspartate-semialdehyde dehydrogenase [EC:1.2.1.11] [RN:R02291]	Threonine biosynthesis, aspartate => homoserine => threonine	Amino Acid		organic_nitrogen
K00133	SF2967_J5348.metabat2_refined.100_sub	bin120	(p__Pseudomonadota) f__GM7GCV1; bin120	bin38	(p__Pseudomonadota) f__GM7GCV1; bin38	1	aspartate-semialdehyde dehydrogenase [EC:1.2.1.11] [RN:R02291]	Lysine biosynthesis, DAP aminotransferase pathway, aspartate => lysine	Amino Acid		organic_nitrogen
K00133	SF2967_J5348.metabat2_refined.100_sub	bin120	(p__Pseudomonadota) f__GM7GCV1; bin120	bin38	(p__Pseudomonadota) f__GM7GCV1; bin38	1	aspartate-semialdehyde dehydrogenase [EC:1.2.1.11] [RN:R02291]	Lysine biosynthesis, DAP dehydrogenase pathway, aspartate => lysine	Amino Acid		organic_nitrogen
K00133	SF2967_J5348.metabat2_refined.100_sub	bin120	(p__Pseudomonadota) f__GM7GCV1; bin120	bin38	(p__Pseudomonadota) f__GM7GCV1; bin38	1	aspartate-semialdehyde dehydrogenase [EC:1.2.1.11] [RN:R02291]	Lysine biosynthesis, acetyl-DAP pathway, aspartate => lysine	Amino Acid		organic_nitrogen
K00133	SF2967_J5348.metabat2_refined.100_sub	bin120	(p__Pseudomonadota) f__GM7GCV1; bin120	bin38	(p__Pseudomonadota) f__GM7GCV1; bin38	1	aspartate-semialdehyde dehydrogenase [EC:1.2.1.11] [RN:R02291]	Lysine biosynthesis, succinyl-DAP pathway, aspartate => lysine	Amino Acid		organic_nitrogen
K00133	SF2967_J5348.metabat2_refined.100_sub	bin120	(p__Pseudomonadota) f__GM7GCV1; bin120	bin38	(p__Pseudomonadota) f__GM7GCV1; bin38	1	aspartate-semialdehyde dehydrogenase [EC:1.2.1.11] [RN:R02291]	Methionine biosynthesis, apartate => homoserine => methionine	Amino Acid		organic_nitrogen
K00133	SF2967_J5348.metabat2_refined.100_sub	bin120	(p__Pseudomonadota) f__GM7GCV1; bin120	bin38	(p__Pseudomonadota) f__GM7GCV1; bin38	1	aspartate-semialdehyde dehydrogenase [EC:1.2.1.11] [RN:R02291]	Threonine biosynthesis, aspartate => homoserine => threonine	Amino Acid		organic_nitrogen
K00133	SF2967_J5348.metabat2_refined.091	bin118	(p__Chloroflexota) g__SLMJ01; bin118			1	aspartate-semialdehyde dehydrogenase [EC:1.2.1.11] [RN:R02291]	Lysine biosynthesis, DAP aminotransferase pathway, aspartate => lysine	Amino Acid		organic_nitrogen
K00133	SF2967_J5348.metabat2_refined.091	bin118	(p__Chloroflexota) g__SLMJ01; bin118			1	aspartate-semialdehyde dehydrogenase [EC:1.2.1.11] [RN:R02291]	Lysine biosynthesis, DAP dehydrogenase pathway, aspartate => lysine	Amino Acid		organic_nitrogen
K00133	SF2967_J5348.metabat2_refined.091	bin118	(p__Chloroflexota) g__SLMJ01; bin118			1	aspartate-semialdehyde dehydrogenase [EC:1.2.1.11] [RN:R02291]	Lysine biosynthesis, acetyl-DAP pathway, aspartate => lysine	Amino Acid		organic_nitrogen
K00133	SF2967_J5348.metabat2_refined.091	bin118	(p__Chloroflexota) g__SLMJ01; bin118			1	aspartate-semialdehyde dehydrogenase [EC:1.2.1.11] [RN:R02291]	Lysine biosynthesis, succinyl-DAP pathway, aspartate => lysine	Amino Acid		organic_nitrogen
K00133	SF2967_J5348.metabat2_refined.091	bin118	(p__Chloroflexota) g__SLMJ01; bin118			1	aspartate-semialdehyde dehydrogenase [EC:1.2.1.11] [RN:R02291]	Methionine biosynthesis, apartate => homoserine => methionine	Amino Acid		organic_nitrogen
K00133	SF2967_J5348.metabat2_refined.091	bin118	(p__Chloroflexota) g__SLMJ01; bin118			1	aspartate-semialdehyde dehydrogenase [EC:1.2.1.11] [RN:R02291]	Threonine biosynthesis, aspartate => homoserine => threonine	Amino Acid		organic_nitrogen
K00133	SF2967_J5348.concoct.001	bin1	(p__Pseudomonadota) f__Rhodocyclaceae; bin1	bin1	(p__Pseudomonadota) f__Rhodocyclaceae; bin1	1	aspartate-semialdehyde dehydrogenase [EC:1.2.1.11] [RN:R02291]	Lysine biosynthesis, DAP aminotransferase pathway, aspartate => lysine	Amino Acid		organic_nitrogen
K00133	SF2967_J5348.concoct.001	bin1	(p__Pseudomonadota) f__Rhodocyclaceae; bin1	bin1	(p__Pseudomonadota) f__Rhodocyclaceae; bin1	1	aspartate-semialdehyde dehydrogenase [EC:1.2.1.11] [RN:R02291]	Lysine biosynthesis, DAP dehydrogenase pathway, aspartate => lysine	Amino Acid		organic_nitrogen
K00133	SF2967_J5348.concoct.001	bin1	(p__Pseudomonadota) f__Rhodocyclaceae; bin1	bin1	(p__Pseudomonadota) f__Rhodocyclaceae; bin1	1	aspartate-semialdehyde dehydrogenase [EC:1.2.1.11] [RN:R02291]	Lysine biosynthesis, acetyl-DAP pathway, aspartate => lysine	Amino Acid		organic_nitrogen
K00133	SF2967_J5348.concoct.001	bin1	(p__Pseudomonadota) f__Rhodocyclaceae; bin1	bin1	(p__Pseudomonadota) f__Rhodocyclaceae; bin1	1	aspartate-semialdehyde dehydrogenase [EC:1.2.1.11] [RN:R02291]	Lysine biosynthesis, succinyl-DAP pathway, aspartate => lysine	Amino Acid		organic_nitrogen
K00133	SF2967_J5348.concoct.001	bin1	(p__Pseudomonadota) f__Rhodocyclaceae; bin1	bin1	(p__Pseudomonadota) f__Rhodocyclaceae; bin1	1	aspartate-semialdehyde dehydrogenase [EC:1.2.1.11] [RN:R02291]	Methionine biosynthesis, apartate => homoserine => methionine	Amino Acid		organic_nitrogen
K00133	SF2967_J5348.concoct.001	bin1	(p__Pseudomonadota) f__Rhodocyclaceae; bin1	bin1	(p__Pseudomonadota) f__Rhodocyclaceae; bin1	1	aspartate-semialdehyde dehydrogenase [EC:1.2.1.11] [RN:R02291]	Threonine biosynthesis, aspartate => homoserine => threonine	Amino Acid		organic_nitrogen
K00133	SF2967_J5348.metabat2_refined.010	bin97	(p__Gemmatimonadota) g__SKNW01; bin97	bin24	(p__Gemmatimonadota) g__SKNW01; bin24	1	aspartate-semialdehyde dehydrogenase [EC:1.2.1.11] [RN:R02291]	Lysine biosynthesis, DAP aminotransferase pathway, aspartate => lysine	Amino Acid		organic_nitrogen
K00133	SF2967_J5348.metabat2_refined.010	bin97	(p__Gemmatimonadota) g__SKNW01; bin97	bin24	(p__Gemmatimonadota) g__SKNW01; bin24	1	aspartate-semialdehyde dehydrogenase [EC:1.2.1.11] [RN:R02291]	Lysine biosynthesis, DAP dehydrogenase pathway, aspartate => lysine	Amino Acid		organic_nitrogen
K00133	SF2967_J5348.metabat2_refined.010	bin97	(p__Gemmatimonadota) g__SKNW01; bin97	bin24	(p__Gemmatimonadota) g__SKNW01; bin24	1	aspartate-semialdehyde dehydrogenase [EC:1.2.1.11] [RN:R02291]	Lysine biosynthesis, acetyl-DAP pathway, aspartate => lysine	Amino Acid		organic_nitrogen
K00133	SF2967_J5348.metabat2_refined.010	bin97	(p__Gemmatimonadota) g__SKNW01; bin97	bin24	(p__Gemmatimonadota) g__SKNW01; bin24	1	aspartate-semialdehyde dehydrogenase [EC:1.2.1.11] [RN:R02291]	Lysine biosynthesis, succinyl-DAP pathway, aspartate => lysine	Amino Acid		organic_nitrogen
K00133	SF2967_J5348.metabat2_refined.010	bin97	(p__Gemmatimonadota) g__SKNW01; bin97	bin24	(p__Gemmatimonadota) g__SKNW01; bin24	1	aspartate-semialdehyde dehydrogenase [EC:1.2.1.11] [RN:R02291]	Methionine biosynthesis, apartate => homoserine => methionine	Amino Acid		organic_nitrogen
K00133	SF2967_J5348.metabat2_refined.010	bin97	(p__Gemmatimonadota) g__SKNW01; bin97	bin24	(p__Gemmatimonadota) g__SKNW01; bin24	1	aspartate-semialdehyde dehydrogenase [EC:1.2.1.11] [RN:R02291]	Threonine biosynthesis, aspartate => homoserine => threonine	Amino Acid		organic_nitrogen
K00133	SF2967_J5348.maxbin.029	bin52	(p__Actinomycetota) f__Nitriliruptoraceae; bin52	bin18	(p__Actinomycetota) f__Nitriliruptoraceae; bin18	1	aspartate-semialdehyde dehydrogenase [EC:1.2.1.11] [RN:R02291]	Lysine biosynthesis, DAP aminotransferase pathway, aspartate => lysine	Amino Acid		organic_nitrogen
K00133	SF2967_J5348.maxbin.029	bin52	(p__Actinomycetota) f__Nitriliruptoraceae; bin52	bin18	(p__Actinomycetota) f__Nitriliruptoraceae; bin18	1	aspartate-semialdehyde dehydrogenase [EC:1.2.1.11] [RN:R02291]	Lysine biosynthesis, DAP dehydrogenase pathway, aspartate => lysine	Amino Acid		organic_nitrogen
K00133	SF2967_J5348.maxbin.029	bin52	(p__Actinomycetota) f__Nitriliruptoraceae; bin52	bin18	(p__Actinomycetota) f__Nitriliruptoraceae; bin18	1	aspartate-semialdehyde dehydrogenase [EC:1.2.1.11] [RN:R02291]	Lysine biosynthesis, acetyl-DAP pathway, aspartate => lysine	Amino Acid		organic_nitrogen
K00133	SF2967_J5348.maxbin.029	bin52	(p__Actinomycetota) f__Nitriliruptoraceae; bin52	bin18	(p__Actinomycetota) f__Nitriliruptoraceae; bin18	1	aspartate-semialdehyde dehydrogenase [EC:1.2.1.11] [RN:R02291]	Lysine biosynthesis, succinyl-DAP pathway, aspartate => lysine	Amino Acid		organic_nitrogen
K00133	SF2967_J5348.maxbin.029	bin52	(p__Actinomycetota) f__Nitriliruptoraceae; bin52	bin18	(p__Actinomycetota) f__Nitriliruptoraceae; bin18	1	aspartate-semialdehyde dehydrogenase [EC:1.2.1.11] [RN:R02291]	Methionine biosynthesis, apartate => homoserine => methionine	Amino Acid		organic_nitrogen
K00133	SF2967_J5348.maxbin.029	bin52	(p__Actinomycetota) f__Nitriliruptoraceae; bin52	bin18	(p__Actinomycetota) f__Nitriliruptoraceae; bin18	1	aspartate-semialdehyde dehydrogenase [EC:1.2.1.11] [RN:R02291]	Threonine biosynthesis, aspartate => homoserine => threonine	Amino Acid		organic_nitrogen
K00133	SF2967_J5348.metabat_sens.078_sub	bin136	(p__Actinomycetota) f__Nitriliruptoraceae; bin136			1	aspartate-semialdehyde dehydrogenase [EC:1.2.1.11] [RN:R02291]	Lysine biosynthesis, DAP aminotransferase pathway, aspartate => lysine	Amino Acid		organic_nitrogen
K00133	SF2967_J5348.metabat_sens.078_sub	bin136	(p__Actinomycetota) f__Nitriliruptoraceae; bin136			1	aspartate-semialdehyde dehydrogenase [EC:1.2.1.11] [RN:R02291]	Lysine biosynthesis, DAP dehydrogenase pathway, aspartate => lysine	Amino Acid		organic_nitrogen
K00133	SF2967_J5348.metabat_sens.078_sub	bin136	(p__Actinomycetota) f__Nitriliruptoraceae; bin136			1	aspartate-semialdehyde dehydrogenase [EC:1.2.1.11] [RN:R02291]	Lysine biosynthesis, acetyl-DAP pathway, aspartate => lysine	Amino Acid		organic_nitrogen
K00133	SF2967_J5348.metabat_sens.078_sub	bin136	(p__Actinomycetota) f__Nitriliruptoraceae; bin136			1	aspartate-semialdehyde dehydrogenase [EC:1.2.1.11] [RN:R02291]	Lysine biosynthesis, succinyl-DAP pathway, aspartate => lysine	Amino Acid		organic_nitrogen
K00133	SF2967_J5348.metabat_sens.078_sub	bin136	(p__Actinomycetota) f__Nitriliruptoraceae; bin136			1	aspartate-semialdehyde dehydrogenase [EC:1.2.1.11] [RN:R02291]	Methionine biosynthesis, apartate => homoserine => methionine	Amino Acid		organic_nitrogen
K00133	SF2967_J5348.metabat_sens.078_sub	bin136	(p__Actinomycetota) f__Nitriliruptoraceae; bin136			1	aspartate-semialdehyde dehydrogenase [EC:1.2.1.11] [RN:R02291]	Threonine biosynthesis, aspartate => homoserine => threonine	Amino Acid		organic_nitrogen
K00133	SF2967_J5348.metabat2_refined.033	bin103	(p__Gemmatimonadota) g__SKNW01; bin103	bin26	(p__Gemmatimonadota) g__SKNW01; bin26	1	aspartate-semialdehyde dehydrogenase [EC:1.2.1.11] [RN:R02291]	Lysine biosynthesis, DAP aminotransferase pathway, aspartate => lysine	Amino Acid		organic_nitrogen
K00133	SF2967_J5348.metabat2_refined.033	bin103	(p__Gemmatimonadota) g__SKNW01; bin103	bin26	(p__Gemmatimonadota) g__SKNW01; bin26	1	aspartate-semialdehyde dehydrogenase [EC:1.2.1.11] [RN:R02291]	Lysine biosynthesis, DAP dehydrogenase pathway, aspartate => lysine	Amino Acid		organic_nitrogen
K00133	SF2967_J5348.metabat2_refined.033	bin103	(p__Gemmatimonadota) g__SKNW01; bin103	bin26	(p__Gemmatimonadota) g__SKNW01; bin26	1	aspartate-semialdehyde dehydrogenase [EC:1.2.1.11] [RN:R02291]	Lysine biosynthesis, acetyl-DAP pathway, aspartate => lysine	Amino Acid		organic_nitrogen
K00133	SF2967_J5348.metabat2_refined.033	bin103	(p__Gemmatimonadota) g__SKNW01; bin103	bin26	(p__Gemmatimonadota) g__SKNW01; bin26	1	aspartate-semialdehyde dehydrogenase [EC:1.2.1.11] [RN:R02291]	Lysine biosynthesis, succinyl-DAP pathway, aspartate => lysine	Amino Acid		organic_nitrogen
K00133	SF2967_J5348.metabat2_refined.033	bin103	(p__Gemmatimonadota) g__SKNW01; bin103	bin26	(p__Gemmatimonadota) g__SKNW01; bin26	1	aspartate-semialdehyde dehydrogenase [EC:1.2.1.11] [RN:R02291]	Methionine biosynthesis, apartate => homoserine => methionine	Amino Acid		organic_nitrogen
K00133	SF2967_J5348.metabat2_refined.033	bin103	(p__Gemmatimonadota) g__SKNW01; bin103	bin26	(p__Gemmatimonadota) g__SKNW01; bin26	1	aspartate-semialdehyde dehydrogenase [EC:1.2.1.11] [RN:R02291]	Threonine biosynthesis, aspartate => homoserine => threonine	Amino Acid		organic_nitrogen
K00133	SF2967_J5348.maxbin.119_sub	bin88	(p__Bacteroidota) g__Arthrospiribacter; bin88			1	aspartate-semialdehyde dehydrogenase [EC:1.2.1.11] [RN:R02291]	Lysine biosynthesis, DAP aminotransferase pathway, aspartate => lysine	Amino Acid		organic_nitrogen
K00133	SF2967_J5348.maxbin.119_sub	bin88	(p__Bacteroidota) g__Arthrospiribacter; bin88			1	aspartate-semialdehyde dehydrogenase [EC:1.2.1.11] [RN:R02291]	Lysine biosynthesis, DAP dehydrogenase pathway, aspartate => lysine	Amino Acid		organic_nitrogen
K00133	SF2967_J5348.maxbin.119_sub	bin88	(p__Bacteroidota) g__Arthrospiribacter; bin88			1	aspartate-semialdehyde dehydrogenase [EC:1.2.1.11] [RN:R02291]	Lysine biosynthesis, acetyl-DAP pathway, aspartate => lysine	Amino Acid		organic_nitrogen
K00133	SF2967_J5348.maxbin.119_sub	bin88	(p__Bacteroidota) g__Arthrospiribacter; bin88			1	aspartate-semialdehyde dehydrogenase [EC:1.2.1.11] [RN:R02291]	Lysine biosynthesis, succinyl-DAP pathway, aspartate => lysine	Amino Acid		organic_nitrogen
K00133	SF2967_J5348.maxbin.119_sub	bin88	(p__Bacteroidota) g__Arthrospiribacter; bin88			1	aspartate-semialdehyde dehydrogenase [EC:1.2.1.11] [RN:R02291]	Methionine biosynthesis, apartate => homoserine => methionine	Amino Acid		organic_nitrogen
K00133	SF2967_J5348.maxbin.119_sub	bin88	(p__Bacteroidota) g__Arthrospiribacter; bin88			1	aspartate-semialdehyde dehydrogenase [EC:1.2.1.11] [RN:R02291]	Threonine biosynthesis, aspartate => homoserine => threonine	Amino Acid		organic_nitrogen
K00133	SF2967_J5348.semibin_refined.142_sub	bin241	(p__Bacteroidota) f__JANQRZ01; bin241	bin64	(p__Bacteroidota) f__JANQRZ01; bin64	1	aspartate-semialdehyde dehydrogenase [EC:1.2.1.11] [RN:R02291]	Lysine biosynthesis, DAP aminotransferase pathway, aspartate => lysine	Amino Acid		organic_nitrogen
K00133	SF2967_J5348.semibin_refined.142_sub	bin241	(p__Bacteroidota) f__JANQRZ01; bin241	bin64	(p__Bacteroidota) f__JANQRZ01; bin64	1	aspartate-semialdehyde dehydrogenase [EC:1.2.1.11] [RN:R02291]	Lysine biosynthesis, DAP dehydrogenase pathway, aspartate => lysine	Amino Acid		organic_nitrogen
K00133	SF2967_J5348.semibin_refined.142_sub	bin241	(p__Bacteroidota) f__JANQRZ01; bin241	bin64	(p__Bacteroidota) f__JANQRZ01; bin64	1	aspartate-semialdehyde dehydrogenase [EC:1.2.1.11] [RN:R02291]	Lysine biosynthesis, acetyl-DAP pathway, aspartate => lysine	Amino Acid		organic_nitrogen
K00133	SF2967_J5348.semibin_refined.142_sub	bin241	(p__Bacteroidota) f__JANQRZ01; bin241	bin64	(p__Bacteroidota) f__JANQRZ01; bin64	1	aspartate-semialdehyde dehydrogenase [EC:1.2.1.11] [RN:R02291]	Lysine biosynthesis, succinyl-DAP pathway, aspartate => lysine	Amino Acid		organic_nitrogen
K00133	SF2967_J5348.semibin_refined.142_sub	bin241	(p__Bacteroidota) f__JANQRZ01; bin241	bin64	(p__Bacteroidota) f__JANQRZ01; bin64	1	aspartate-semialdehyde dehydrogenase [EC:1.2.1.11] [RN:R02291]	Methionine biosynthesis, apartate => homoserine => methionine	Amino Acid		organic_nitrogen
K00133	SF2967_J5348.semibin_refined.142_sub	bin241	(p__Bacteroidota) f__JANQRZ01; bin241	bin64	(p__Bacteroidota) f__JANQRZ01; bin64	1	aspartate-semialdehyde dehydrogenase [EC:1.2.1.11] [RN:R02291]	Threonine biosynthesis, aspartate => homoserine => threonine	Amino Acid		organic_nitrogen
K00133	SF2967_J5348.semibin_refined.137	bin239	(p__Pseudomonadota) g__Thioalkalivibrio; bin239	bin63	(p__Pseudomonadota) g__Thioalkalivibrio; bin63	1	aspartate-semialdehyde dehydrogenase [EC:1.2.1.11] [RN:R02291]	Lysine biosynthesis, DAP aminotransferase pathway, aspartate => lysine	Amino Acid		organic_nitrogen
K00133	SF2967_J5348.semibin_refined.137	bin239	(p__Pseudomonadota) g__Thioalkalivibrio; bin239	bin63	(p__Pseudomonadota) g__Thioalkalivibrio; bin63	1	aspartate-semialdehyde dehydrogenase [EC:1.2.1.11] [RN:R02291]	Lysine biosynthesis, DAP dehydrogenase pathway, aspartate => lysine	Amino Acid		organic_nitrogen
K00133	SF2967_J5348.semibin_refined.137	bin239	(p__Pseudomonadota) g__Thioalkalivibrio; bin239	bin63	(p__Pseudomonadota) g__Thioalkalivibrio; bin63	1	aspartate-semialdehyde dehydrogenase [EC:1.2.1.11] [RN:R02291]	Lysine biosynthesis, acetyl-DAP pathway, aspartate => lysine	Amino Acid		organic_nitrogen
K00133	SF2967_J5348.semibin_refined.137	bin239	(p__Pseudomonadota) g__Thioalkalivibrio; bin239	bin63	(p__Pseudomonadota) g__Thioalkalivibrio; bin63	1	aspartate-semialdehyde dehydrogenase [EC:1.2.1.11] [RN:R02291]	Lysine biosynthesis, succinyl-DAP pathway, aspartate => lysine	Amino Acid		organic_nitrogen
K00133	SF2967_J5348.semibin_refined.137	bin239	(p__Pseudomonadota) g__Thioalkalivibrio; bin239	bin63	(p__Pseudomonadota) g__Thioalkalivibrio; bin63	1	aspartate-semialdehyde dehydrogenase [EC:1.2.1.11] [RN:R02291]	Methionine biosynthesis, apartate => homoserine => methionine	Amino Acid		organic_nitrogen
K00133	SF2967_J5348.semibin_refined.137	bin239	(p__Pseudomonadota) g__Thioalkalivibrio; bin239	bin63	(p__Pseudomonadota) g__Thioalkalivibrio; bin63	1	aspartate-semialdehyde dehydrogenase [EC:1.2.1.11] [RN:R02291]	Threonine biosynthesis, aspartate => homoserine => threonine	Amino Acid		organic_nitrogen
K00133	SF2967_J5348.metabat_sens.055_sub	bin132	Unclassified Bacteria; bin132			1	aspartate-semialdehyde dehydrogenase [EC:1.2.1.11] [RN:R02291]	Lysine biosynthesis, DAP aminotransferase pathway, aspartate => lysine	Amino Acid		organic_nitrogen
K00133	SF2967_J5348.metabat_sens.055_sub	bin132	Unclassified Bacteria; bin132			1	aspartate-semialdehyde dehydrogenase [EC:1.2.1.11] [RN:R02291]	Lysine biosynthesis, DAP dehydrogenase pathway, aspartate => lysine	Amino Acid		organic_nitrogen
K00133	SF2967_J5348.metabat_sens.055_sub	bin132	Unclassified Bacteria; bin132			1	aspartate-semialdehyde dehydrogenase [EC:1.2.1.11] [RN:R02291]	Lysine biosynthesis, acetyl-DAP pathway, aspartate => lysine	Amino Acid		organic_nitrogen
K00133	SF2967_J5348.metabat_sens.055_sub	bin132	Unclassified Bacteria; bin132			1	aspartate-semialdehyde dehydrogenase [EC:1.2.1.11] [RN:R02291]	Lysine biosynthesis, succinyl-DAP pathway, aspartate => lysine	Amino Acid		organic_nitrogen
K00133	SF2967_J5348.metabat_sens.055_sub	bin132	Unclassified Bacteria; bin132			1	aspartate-semialdehyde dehydrogenase [EC:1.2.1.11] [RN:R02291]	Methionine biosynthesis, apartate => homoserine => methionine	Amino Acid		organic_nitrogen
K00133	SF2967_J5348.metabat_sens.055_sub	bin132	Unclassified Bacteria; bin132			1	aspartate-semialdehyde dehydrogenase [EC:1.2.1.11] [RN:R02291]	Threonine biosynthesis, aspartate => homoserine => threonine	Amino Acid		organic_nitrogen
K00133	SF2967_J5348.semibin_refined.075_sub	bin226	(p__Pseudomonadota) s__Glycocaulis profundi; bin226	bin55	(p__Pseudomonadota) s__Glycocaulis profundi; bin55	1	aspartate-semialdehyde dehydrogenase [EC:1.2.1.11] [RN:R02291]	Lysine biosynthesis, DAP aminotransferase pathway, aspartate => lysine	Amino Acid		organic_nitrogen
K00133	SF2967_J5348.semibin_refined.075_sub	bin226	(p__Pseudomonadota) s__Glycocaulis profundi; bin226	bin55	(p__Pseudomonadota) s__Glycocaulis profundi; bin55	1	aspartate-semialdehyde dehydrogenase [EC:1.2.1.11] [RN:R02291]	Lysine biosynthesis, DAP dehydrogenase pathway, aspartate => lysine	Amino Acid		organic_nitrogen
K00133	SF2967_J5348.semibin_refined.075_sub	bin226	(p__Pseudomonadota) s__Glycocaulis profundi; bin226	bin55	(p__Pseudomonadota) s__Glycocaulis profundi; bin55	1	aspartate-semialdehyde dehydrogenase [EC:1.2.1.11] [RN:R02291]	Lysine biosynthesis, acetyl-DAP pathway, aspartate => lysine	Amino Acid		organic_nitrogen
K00133	SF2967_J5348.semibin_refined.075_sub	bin226	(p__Pseudomonadota) s__Glycocaulis profundi; bin226	bin55	(p__Pseudomonadota) s__Glycocaulis profundi; bin55	1	aspartate-semialdehyde dehydrogenase [EC:1.2.1.11] [RN:R02291]	Lysine biosynthesis, succinyl-DAP pathway, aspartate => lysine	Amino Acid		organic_nitrogen
K00133	SF2967_J5348.semibin_refined.075_sub	bin226	(p__Pseudomonadota) s__Glycocaulis profundi; bin226	bin55	(p__Pseudomonadota) s__Glycocaulis profundi; bin55	1	aspartate-semialdehyde dehydrogenase [EC:1.2.1.11] [RN:R02291]	Methionine biosynthesis, apartate => homoserine => methionine	Amino Acid		organic_nitrogen
K00133	SF2967_J5348.semibin_refined.075_sub	bin226	(p__Pseudomonadota) s__Glycocaulis profundi; bin226	bin55	(p__Pseudomonadota) s__Glycocaulis profundi; bin55	1	aspartate-semialdehyde dehydrogenase [EC:1.2.1.11] [RN:R02291]	Threonine biosynthesis, aspartate => homoserine => threonine	Amino Acid		organic_nitrogen
K00133	SF2967_J5348.rosella_refined.123_sub	bin203	(p__Gemmatimonadota) f__UBA6960; bin203			1	aspartate-semialdehyde dehydrogenase [EC:1.2.1.11] [RN:R02291]	Lysine biosynthesis, DAP aminotransferase pathway, aspartate => lysine	Amino Acid		organic_nitrogen
K00133	SF2967_J5348.rosella_refined.123_sub	bin203	(p__Gemmatimonadota) f__UBA6960; bin203			1	aspartate-semialdehyde dehydrogenase [EC:1.2.1.11] [RN:R02291]	Lysine biosynthesis, DAP dehydrogenase pathway, aspartate => lysine	Amino Acid		organic_nitrogen
K00133	SF2967_J5348.rosella_refined.123_sub	bin203	(p__Gemmatimonadota) f__UBA6960; bin203			1	aspartate-semialdehyde dehydrogenase [EC:1.2.1.11] [RN:R02291]	Lysine biosynthesis, acetyl-DAP pathway, aspartate => lysine	Amino Acid		organic_nitrogen
K00133	SF2967_J5348.rosella_refined.123_sub	bin203	(p__Gemmatimonadota) f__UBA6960; bin203			1	aspartate-semialdehyde dehydrogenase [EC:1.2.1.11] [RN:R02291]	Lysine biosynthesis, succinyl-DAP pathway, aspartate => lysine	Amino Acid		organic_nitrogen
K00133	SF2967_J5348.rosella_refined.123_sub	bin203	(p__Gemmatimonadota) f__UBA6960; bin203			1	aspartate-semialdehyde dehydrogenase [EC:1.2.1.11] [RN:R02291]	Methionine biosynthesis, apartate => homoserine => methionine	Amino Acid		organic_nitrogen
K00133	SF2967_J5348.rosella_refined.123_sub	bin203	(p__Gemmatimonadota) f__UBA6960; bin203			1	aspartate-semialdehyde dehydrogenase [EC:1.2.1.11] [RN:R02291]	Threonine biosynthesis, aspartate => homoserine => threonine	Amino Acid		organic_nitrogen
K00133	SF2967_J5348.metabat2_refined.009_sub	bin96	(p__Pseudomonadota) g__LNNU-3342; bin96	bin23	(p__Pseudomonadota) g__LNNU-3342; bin23	1	aspartate-semialdehyde dehydrogenase [EC:1.2.1.11] [RN:R02291]	Lysine biosynthesis, DAP aminotransferase pathway, aspartate => lysine	Amino Acid		organic_nitrogen
K00133	SF2967_J5348.metabat2_refined.009_sub	bin96	(p__Pseudomonadota) g__LNNU-3342; bin96	bin23	(p__Pseudomonadota) g__LNNU-3342; bin23	1	aspartate-semialdehyde dehydrogenase [EC:1.2.1.11] [RN:R02291]	Lysine biosynthesis, DAP dehydrogenase pathway, aspartate => lysine	Amino Acid		organic_nitrogen
K00133	SF2967_J5348.metabat2_refined.009_sub	bin96	(p__Pseudomonadota) g__LNNU-3342; bin96	bin23	(p__Pseudomonadota) g__LNNU-3342; bin23	1	aspartate-semialdehyde dehydrogenase [EC:1.2.1.11] [RN:R02291]	Lysine biosynthesis, acetyl-DAP pathway, aspartate => lysine	Amino Acid		organic_nitrogen
K00133	SF2967_J5348.metabat2_refined.009_sub	bin96	(p__Pseudomonadota) g__LNNU-3342; bin96	bin23	(p__Pseudomonadota) g__LNNU-3342; bin23	1	aspartate-semialdehyde dehydrogenase [EC:1.2.1.11] [RN:R02291]	Lysine biosynthesis, succinyl-DAP pathway, aspartate => lysine	Amino Acid		organic_nitrogen
K00133	SF2967_J5348.metabat2_refined.009_sub	bin96	(p__Pseudomonadota) g__LNNU-3342; bin96	bin23	(p__Pseudomonadota) g__LNNU-3342; bin23	1	aspartate-semialdehyde dehydrogenase [EC:1.2.1.11] [RN:R02291]	Methionine biosynthesis, apartate => homoserine => methionine	Amino Acid		organic_nitrogen
K00133	SF2967_J5348.metabat2_refined.009_sub	bin96	(p__Pseudomonadota) g__LNNU-3342; bin96	bin23	(p__Pseudomonadota) g__LNNU-3342; bin23	1	aspartate-semialdehyde dehydrogenase [EC:1.2.1.11] [RN:R02291]	Threonine biosynthesis, aspartate => homoserine => threonine	Amino Acid		organic_nitrogen
K00133	SF2967_J5348.concoct.065_sub	bin23	(p__Pseudomonadota) s__Thioalkalivibrio_A sulfidiphilus; bin23			1	aspartate-semialdehyde dehydrogenase [EC:1.2.1.11] [RN:R02291]	Lysine biosynthesis, DAP aminotransferase pathway, aspartate => lysine	Amino Acid		organic_nitrogen
K00133	SF2967_J5348.concoct.065_sub	bin23	(p__Pseudomonadota) s__Thioalkalivibrio_A sulfidiphilus; bin23			1	aspartate-semialdehyde dehydrogenase [EC:1.2.1.11] [RN:R02291]	Lysine biosynthesis, DAP dehydrogenase pathway, aspartate => lysine	Amino Acid		organic_nitrogen
K00133	SF2967_J5348.concoct.065_sub	bin23	(p__Pseudomonadota) s__Thioalkalivibrio_A sulfidiphilus; bin23			1	aspartate-semialdehyde dehydrogenase [EC:1.2.1.11] [RN:R02291]	Lysine biosynthesis, acetyl-DAP pathway, aspartate => lysine	Amino Acid		organic_nitrogen
K00133	SF2967_J5348.concoct.065_sub	bin23	(p__Pseudomonadota) s__Thioalkalivibrio_A sulfidiphilus; bin23			1	aspartate-semialdehyde dehydrogenase [EC:1.2.1.11] [RN:R02291]	Lysine biosynthesis, succinyl-DAP pathway, aspartate => lysine	Amino Acid		organic_nitrogen
K00133	SF2967_J5348.concoct.065_sub	bin23	(p__Pseudomonadota) s__Thioalkalivibrio_A sulfidiphilus; bin23			1	aspartate-semialdehyde dehydrogenase [EC:1.2.1.11] [RN:R02291]	Methionine biosynthesis, apartate => homoserine => methionine	Amino Acid		organic_nitrogen
K00133	SF2967_J5348.concoct.065_sub	bin23	(p__Pseudomonadota) s__Thioalkalivibrio_A sulfidiphilus; bin23			1	aspartate-semialdehyde dehydrogenase [EC:1.2.1.11] [RN:R02291]	Threonine biosynthesis, aspartate => homoserine => threonine	Amino Acid		organic_nitrogen
K00133	SF2967_J5348.concoct.054_sub	bin20	(p__Pseudomonadota) g__PWYM01; bin20			1	aspartate-semialdehyde dehydrogenase [EC:1.2.1.11] [RN:R02291]	Lysine biosynthesis, DAP aminotransferase pathway, aspartate => lysine	Amino Acid		organic_nitrogen
K00133	SF2967_J5348.concoct.054_sub	bin20	(p__Pseudomonadota) g__PWYM01; bin20			1	aspartate-semialdehyde dehydrogenase [EC:1.2.1.11] [RN:R02291]	Lysine biosynthesis, DAP dehydrogenase pathway, aspartate => lysine	Amino Acid		organic_nitrogen
K00133	SF2967_J5348.concoct.054_sub	bin20	(p__Pseudomonadota) g__PWYM01; bin20			1	aspartate-semialdehyde dehydrogenase [EC:1.2.1.11] [RN:R02291]	Lysine biosynthesis, acetyl-DAP pathway, aspartate => lysine	Amino Acid		organic_nitrogen
K00133	SF2967_J5348.concoct.054_sub	bin20	(p__Pseudomonadota) g__PWYM01; bin20			1	aspartate-semialdehyde dehydrogenase [EC:1.2.1.11] [RN:R02291]	Lysine biosynthesis, succinyl-DAP pathway, aspartate => lysine	Amino Acid		organic_nitrogen
K00133	SF2967_J5348.concoct.054_sub	bin20	(p__Pseudomonadota) g__PWYM01; bin20			1	aspartate-semialdehyde dehydrogenase [EC:1.2.1.11] [RN:R02291]	Methionine biosynthesis, apartate => homoserine => methionine	Amino Acid		organic_nitrogen
K00133	SF2967_J5348.concoct.054_sub	bin20	(p__Pseudomonadota) g__PWYM01; bin20			1	aspartate-semialdehyde dehydrogenase [EC:1.2.1.11] [RN:R02291]	Threonine biosynthesis, aspartate => homoserine => threonine	Amino Acid		organic_nitrogen
K00133	SF2967_J5348.metabat_sens.001	bin122	(p__Eremiobacterota) f__JADMJV01; bin122	bin39	(p__Eremiobacterota) f__JADMJV01; bin39	1	aspartate-semialdehyde dehydrogenase [EC:1.2.1.11] [RN:R02291]	Lysine biosynthesis, DAP aminotransferase pathway, aspartate => lysine	Amino Acid		organic_nitrogen
K00133	SF2967_J5348.metabat_sens.001	bin122	(p__Eremiobacterota) f__JADMJV01; bin122	bin39	(p__Eremiobacterota) f__JADMJV01; bin39	1	aspartate-semialdehyde dehydrogenase [EC:1.2.1.11] [RN:R02291]	Lysine biosynthesis, DAP dehydrogenase pathway, aspartate => lysine	Amino Acid		organic_nitrogen
K00133	SF2967_J5348.metabat_sens.001	bin122	(p__Eremiobacterota) f__JADMJV01; bin122	bin39	(p__Eremiobacterota) f__JADMJV01; bin39	1	aspartate-semialdehyde dehydrogenase [EC:1.2.1.11] [RN:R02291]	Lysine biosynthesis, acetyl-DAP pathway, aspartate => lysine	Amino Acid		organic_nitrogen
K00133	SF2967_J5348.metabat_sens.001	bin122	(p__Eremiobacterota) f__JADMJV01; bin122	bin39	(p__Eremiobacterota) f__JADMJV01; bin39	1	aspartate-semialdehyde dehydrogenase [EC:1.2.1.11] [RN:R02291]	Lysine biosynthesis, succinyl-DAP pathway, aspartate => lysine	Amino Acid		organic_nitrogen
K00133	SF2967_J5348.metabat_sens.001	bin122	(p__Eremiobacterota) f__JADMJV01; bin122	bin39	(p__Eremiobacterota) f__JADMJV01; bin39	1	aspartate-semialdehyde dehydrogenase [EC:1.2.1.11] [RN:R02291]	Methionine biosynthesis, apartate => homoserine => methionine	Amino Acid		organic_nitrogen
K00133	SF2967_J5348.metabat_sens.001	bin122	(p__Eremiobacterota) f__JADMJV01; bin122	bin39	(p__Eremiobacterota) f__JADMJV01; bin39	1	aspartate-semialdehyde dehydrogenase [EC:1.2.1.11] [RN:R02291]	Threonine biosynthesis, aspartate => homoserine => threonine	Amino Acid		organic_nitrogen
K00133	SF2967_J5348.semibin_refined.149_sub	bin244	(p__Gemmatimonadota) f__UBA6960; bin244			1	aspartate-semialdehyde dehydrogenase [EC:1.2.1.11] [RN:R02291]	Lysine biosynthesis, DAP aminotransferase pathway, aspartate => lysine	Amino Acid		organic_nitrogen
K00133	SF2967_J5348.semibin_refined.149_sub	bin244	(p__Gemmatimonadota) f__UBA6960; bin244			1	aspartate-semialdehyde dehydrogenase [EC:1.2.1.11] [RN:R02291]	Lysine biosynthesis, DAP dehydrogenase pathway, aspartate => lysine	Amino Acid		organic_nitrogen
K00133	SF2967_J5348.semibin_refined.149_sub	bin244	(p__Gemmatimonadota) f__UBA6960; bin244			1	aspartate-semialdehyde dehydrogenase [EC:1.2.1.11] [RN:R02291]	Lysine biosynthesis, acetyl-DAP pathway, aspartate => lysine	Amino Acid		organic_nitrogen
K00133	SF2967_J5348.semibin_refined.149_sub	bin244	(p__Gemmatimonadota) f__UBA6960; bin244			1	aspartate-semialdehyde dehydrogenase [EC:1.2.1.11] [RN:R02291]	Lysine biosynthesis, succinyl-DAP pathway, aspartate => lysine	Amino Acid		organic_nitrogen
K00133	SF2967_J5348.semibin_refined.149_sub	bin244	(p__Gemmatimonadota) f__UBA6960; bin244			1	aspartate-semialdehyde dehydrogenase [EC:1.2.1.11] [RN:R02291]	Methionine biosynthesis, apartate => homoserine => methionine	Amino Acid		organic_nitrogen
K00133	SF2967_J5348.semibin_refined.149_sub	bin244	(p__Gemmatimonadota) f__UBA6960; bin244			1	aspartate-semialdehyde dehydrogenase [EC:1.2.1.11] [RN:R02291]	Threonine biosynthesis, aspartate => homoserine => threonine	Amino Acid		organic_nitrogen
K00133	SF2967_J5348.concoct.049_sub	bin17	(p__Pseudomonadota) g__Roseinatronobacter; bin17			1	aspartate-semialdehyde dehydrogenase [EC:1.2.1.11] [RN:R02291]	Lysine biosynthesis, DAP aminotransferase pathway, aspartate => lysine	Amino Acid		organic_nitrogen
K00133	SF2967_J5348.concoct.049_sub	bin17	(p__Pseudomonadota) g__Roseinatronobacter; bin17			1	aspartate-semialdehyde dehydrogenase [EC:1.2.1.11] [RN:R02291]	Lysine biosynthesis, DAP dehydrogenase pathway, aspartate => lysine	Amino Acid		organic_nitrogen
K00133	SF2967_J5348.concoct.049_sub	bin17	(p__Pseudomonadota) g__Roseinatronobacter; bin17			1	aspartate-semialdehyde dehydrogenase [EC:1.2.1.11] [RN:R02291]	Lysine biosynthesis, acetyl-DAP pathway, aspartate => lysine	Amino Acid		organic_nitrogen
K00133	SF2967_J5348.concoct.049_sub	bin17	(p__Pseudomonadota) g__Roseinatronobacter; bin17			1	aspartate-semialdehyde dehydrogenase [EC:1.2.1.11] [RN:R02291]	Lysine biosynthesis, succinyl-DAP pathway, aspartate => lysine	Amino Acid		organic_nitrogen
K00133	SF2967_J5348.concoct.049_sub	bin17	(p__Pseudomonadota) g__Roseinatronobacter; bin17			1	aspartate-semialdehyde dehydrogenase [EC:1.2.1.11] [RN:R02291]	Methionine biosynthesis, apartate => homoserine => methionine	Amino Acid		organic_nitrogen
K00133	SF2967_J5348.concoct.049_sub	bin17	(p__Pseudomonadota) g__Roseinatronobacter; bin17			1	aspartate-semialdehyde dehydrogenase [EC:1.2.1.11] [RN:R02291]	Threonine biosynthesis, aspartate => homoserine => threonine	Amino Acid		organic_nitrogen
K00133	SF2967_J5348.metabat_sspec.070_sub	bin146	(p__Planctomycetota) g__SKZP01; bin146			1	aspartate-semialdehyde dehydrogenase [EC:1.2.1.11] [RN:R02291]	Lysine biosynthesis, DAP aminotransferase pathway, aspartate => lysine	Amino Acid		organic_nitrogen
K00133	SF2967_J5348.metabat_sspec.070_sub	bin146	(p__Planctomycetota) g__SKZP01; bin146			1	aspartate-semialdehyde dehydrogenase [EC:1.2.1.11] [RN:R02291]	Lysine biosynthesis, DAP dehydrogenase pathway, aspartate => lysine	Amino Acid		organic_nitrogen
K00133	SF2967_J5348.metabat_sspec.070_sub	bin146	(p__Planctomycetota) g__SKZP01; bin146			1	aspartate-semialdehyde dehydrogenase [EC:1.2.1.11] [RN:R02291]	Lysine biosynthesis, acetyl-DAP pathway, aspartate => lysine	Amino Acid		organic_nitrogen
K00133	SF2967_J5348.metabat_sspec.070_sub	bin146	(p__Planctomycetota) g__SKZP01; bin146			1	aspartate-semialdehyde dehydrogenase [EC:1.2.1.11] [RN:R02291]	Lysine biosynthesis, succinyl-DAP pathway, aspartate => lysine	Amino Acid		organic_nitrogen
K00133	SF2967_J5348.metabat_sspec.070_sub	bin146	(p__Planctomycetota) g__SKZP01; bin146			1	aspartate-semialdehyde dehydrogenase [EC:1.2.1.11] [RN:R02291]	Methionine biosynthesis, apartate => homoserine => methionine	Amino Acid		organic_nitrogen
K00133	SF2967_J5348.metabat_sspec.070_sub	bin146	(p__Planctomycetota) g__SKZP01; bin146			1	aspartate-semialdehyde dehydrogenase [EC:1.2.1.11] [RN:R02291]	Threonine biosynthesis, aspartate => homoserine => threonine	Amino Acid		organic_nitrogen
K00133	SF2967_J5348.metabat_sens.056_sub	bin133	(p__Actinomycetota) f__Nitriliruptoraceae; bin133	bin45	(p__Actinomycetota) f__Nitriliruptoraceae; bin45	2	aspartate-semialdehyde dehydrogenase [EC:1.2.1.11] [RN:R02291]	Lysine biosynthesis, DAP aminotransferase pathway, aspartate => lysine	Amino Acid		organic_nitrogen
K00133	SF2967_J5348.metabat_sens.056_sub	bin133	(p__Actinomycetota) f__Nitriliruptoraceae; bin133	bin45	(p__Actinomycetota) f__Nitriliruptoraceae; bin45	2	aspartate-semialdehyde dehydrogenase [EC:1.2.1.11] [RN:R02291]	Lysine biosynthesis, DAP dehydrogenase pathway, aspartate => lysine	Amino Acid		organic_nitrogen
K00133	SF2967_J5348.metabat_sens.056_sub	bin133	(p__Actinomycetota) f__Nitriliruptoraceae; bin133	bin45	(p__Actinomycetota) f__Nitriliruptoraceae; bin45	2	aspartate-semialdehyde dehydrogenase [EC:1.2.1.11] [RN:R02291]	Lysine biosynthesis, acetyl-DAP pathway, aspartate => lysine	Amino Acid		organic_nitrogen
K00133	SF2967_J5348.metabat_sens.056_sub	bin133	(p__Actinomycetota) f__Nitriliruptoraceae; bin133	bin45	(p__Actinomycetota) f__Nitriliruptoraceae; bin45	2	aspartate-semialdehyde dehydrogenase [EC:1.2.1.11] [RN:R02291]	Lysine biosynthesis, succinyl-DAP pathway, aspartate => lysine	Amino Acid		organic_nitrogen
K00133	SF2967_J5348.metabat_sens.056_sub	bin133	(p__Actinomycetota) f__Nitriliruptoraceae; bin133	bin45	(p__Actinomycetota) f__Nitriliruptoraceae; bin45	2	aspartate-semialdehyde dehydrogenase [EC:1.2.1.11] [RN:R02291]	Methionine biosynthesis, apartate => homoserine => methionine	Amino Acid		organic_nitrogen
K00133	SF2967_J5348.metabat_sens.056_sub	bin133	(p__Actinomycetota) f__Nitriliruptoraceae; bin133	bin45	(p__Actinomycetota) f__Nitriliruptoraceae; bin45	2	aspartate-semialdehyde dehydrogenase [EC:1.2.1.11] [RN:R02291]	Threonine biosynthesis, aspartate => homoserine => threonine	Amino Acid		organic_nitrogen
K00133	SF2967_J5348.vamb.042	bin254	(p__Pseudomonadota) f__SMXQ01; bin254	bin71	(p__Pseudomonadota) f__SMXQ01; bin71	1	aspartate-semialdehyde dehydrogenase [EC:1.2.1.11] [RN:R02291]	Lysine biosynthesis, DAP aminotransferase pathway, aspartate => lysine	Amino Acid		organic_nitrogen
K00133	SF2967_J5348.vamb.042	bin254	(p__Pseudomonadota) f__SMXQ01; bin254	bin71	(p__Pseudomonadota) f__SMXQ01; bin71	1	aspartate-semialdehyde dehydrogenase [EC:1.2.1.11] [RN:R02291]	Lysine biosynthesis, DAP dehydrogenase pathway, aspartate => lysine	Amino Acid		organic_nitrogen
K00133	SF2967_J5348.vamb.042	bin254	(p__Pseudomonadota) f__SMXQ01; bin254	bin71	(p__Pseudomonadota) f__SMXQ01; bin71	1	aspartate-semialdehyde dehydrogenase [EC:1.2.1.11] [RN:R02291]	Lysine biosynthesis, acetyl-DAP pathway, aspartate => lysine	Amino Acid		organic_nitrogen
K00133	SF2967_J5348.vamb.042	bin254	(p__Pseudomonadota) f__SMXQ01; bin254	bin71	(p__Pseudomonadota) f__SMXQ01; bin71	1	aspartate-semialdehyde dehydrogenase [EC:1.2.1.11] [RN:R02291]	Lysine biosynthesis, succinyl-DAP pathway, aspartate => lysine	Amino Acid		organic_nitrogen
K00133	SF2967_J5348.vamb.042	bin254	(p__Pseudomonadota) f__SMXQ01; bin254	bin71	(p__Pseudomonadota) f__SMXQ01; bin71	1	aspartate-semialdehyde dehydrogenase [EC:1.2.1.11] [RN:R02291]	Methionine biosynthesis, apartate => homoserine => methionine	Amino Acid		organic_nitrogen
K00133	SF2967_J5348.vamb.042	bin254	(p__Pseudomonadota) f__SMXQ01; bin254	bin71	(p__Pseudomonadota) f__SMXQ01; bin71	1	aspartate-semialdehyde dehydrogenase [EC:1.2.1.11] [RN:R02291]	Threonine biosynthesis, aspartate => homoserine => threonine	Amino Acid		organic_nitrogen
K00133	SF2967_J5348.concoct.048	bin16	(p__Pseudomonadota) g__Euryhalocaulis; bin16	bin6	(p__Pseudomonadota) g__Euryhalocaulis; bin6	1	aspartate-semialdehyde dehydrogenase [EC:1.2.1.11] [RN:R02291]	Lysine biosynthesis, DAP aminotransferase pathway, aspartate => lysine	Amino Acid		organic_nitrogen
K00133	SF2967_J5348.concoct.048	bin16	(p__Pseudomonadota) g__Euryhalocaulis; bin16	bin6	(p__Pseudomonadota) g__Euryhalocaulis; bin6	1	aspartate-semialdehyde dehydrogenase [EC:1.2.1.11] [RN:R02291]	Lysine biosynthesis, DAP dehydrogenase pathway, aspartate => lysine	Amino Acid		organic_nitrogen
K00133	SF2967_J5348.concoct.048	bin16	(p__Pseudomonadota) g__Euryhalocaulis; bin16	bin6	(p__Pseudomonadota) g__Euryhalocaulis; bin6	1	aspartate-semialdehyde dehydrogenase [EC:1.2.1.11] [RN:R02291]	Lysine biosynthesis, acetyl-DAP pathway, aspartate => lysine	Amino Acid		organic_nitrogen
K00133	SF2967_J5348.concoct.048	bin16	(p__Pseudomonadota) g__Euryhalocaulis; bin16	bin6	(p__Pseudomonadota) g__Euryhalocaulis; bin6	1	aspartate-semialdehyde dehydrogenase [EC:1.2.1.11] [RN:R02291]	Lysine biosynthesis, succinyl-DAP pathway, aspartate => lysine	Amino Acid		organic_nitrogen
K00133	SF2967_J5348.concoct.048	bin16	(p__Pseudomonadota) g__Euryhalocaulis; bin16	bin6	(p__Pseudomonadota) g__Euryhalocaulis; bin6	1	aspartate-semialdehyde dehydrogenase [EC:1.2.1.11] [RN:R02291]	Methionine biosynthesis, apartate => homoserine => methionine	Amino Acid		organic_nitrogen
K00133	SF2967_J5348.concoct.048	bin16	(p__Pseudomonadota) g__Euryhalocaulis; bin16	bin6	(p__Pseudomonadota) g__Euryhalocaulis; bin6	1	aspartate-semialdehyde dehydrogenase [EC:1.2.1.11] [RN:R02291]	Threonine biosynthesis, aspartate => homoserine => threonine	Amino Acid		organic_nitrogen
K00133	SF2967_J5348.maxbin.031_sub	bin53	(p__Actinomycetota) g__CSSed11-175R1; bin53	bin19	(p__Actinomycetota) g__CSSed11-175R1; bin19	1	aspartate-semialdehyde dehydrogenase [EC:1.2.1.11] [RN:R02291]	Lysine biosynthesis, DAP aminotransferase pathway, aspartate => lysine	Amino Acid		organic_nitrogen
K00133	SF2967_J5348.maxbin.031_sub	bin53	(p__Actinomycetota) g__CSSed11-175R1; bin53	bin19	(p__Actinomycetota) g__CSSed11-175R1; bin19	1	aspartate-semialdehyde dehydrogenase [EC:1.2.1.11] [RN:R02291]	Lysine biosynthesis, DAP dehydrogenase pathway, aspartate => lysine	Amino Acid		organic_nitrogen
K00133	SF2967_J5348.maxbin.031_sub	bin53	(p__Actinomycetota) g__CSSed11-175R1; bin53	bin19	(p__Actinomycetota) g__CSSed11-175R1; bin19	1	aspartate-semialdehyde dehydrogenase [EC:1.2.1.11] [RN:R02291]	Lysine biosynthesis, acetyl-DAP pathway, aspartate => lysine	Amino Acid		organic_nitrogen
K00133	SF2967_J5348.maxbin.031_sub	bin53	(p__Actinomycetota) g__CSSed11-175R1; bin53	bin19	(p__Actinomycetota) g__CSSed11-175R1; bin19	1	aspartate-semialdehyde dehydrogenase [EC:1.2.1.11] [RN:R02291]	Lysine biosynthesis, succinyl-DAP pathway, aspartate => lysine	Amino Acid		organic_nitrogen
K00133	SF2967_J5348.maxbin.031_sub	bin53	(p__Actinomycetota) g__CSSed11-175R1; bin53	bin19	(p__Actinomycetota) g__CSSed11-175R1; bin19	1	aspartate-semialdehyde dehydrogenase [EC:1.2.1.11] [RN:R02291]	Methionine biosynthesis, apartate => homoserine => methionine	Amino Acid		organic_nitrogen
K00133	SF2967_J5348.maxbin.031_sub	bin53	(p__Actinomycetota) g__CSSed11-175R1; bin53	bin19	(p__Actinomycetota) g__CSSed11-175R1; bin19	1	aspartate-semialdehyde dehydrogenase [EC:1.2.1.11] [RN:R02291]	Threonine biosynthesis, aspartate => homoserine => threonine	Amino Acid		organic_nitrogen
K00133	SF2967_J5348.semibin_refined.027_sub	bin218	(p__Pseudomonadota) g__JAFIFS01; bin218			1	aspartate-semialdehyde dehydrogenase [EC:1.2.1.11] [RN:R02291]	Lysine biosynthesis, DAP aminotransferase pathway, aspartate => lysine	Amino Acid		organic_nitrogen
K00133	SF2967_J5348.semibin_refined.027_sub	bin218	(p__Pseudomonadota) g__JAFIFS01; bin218			1	aspartate-semialdehyde dehydrogenase [EC:1.2.1.11] [RN:R02291]	Lysine biosynthesis, DAP dehydrogenase pathway, aspartate => lysine	Amino Acid		organic_nitrogen
K00133	SF2967_J5348.semibin_refined.027_sub	bin218	(p__Pseudomonadota) g__JAFIFS01; bin218			1	aspartate-semialdehyde dehydrogenase [EC:1.2.1.11] [RN:R02291]	Lysine biosynthesis, acetyl-DAP pathway, aspartate => lysine	Amino Acid		organic_nitrogen
K00133	SF2967_J5348.semibin_refined.027_sub	bin218	(p__Pseudomonadota) g__JAFIFS01; bin218			1	aspartate-semialdehyde dehydrogenase [EC:1.2.1.11] [RN:R02291]	Lysine biosynthesis, succinyl-DAP pathway, aspartate => lysine	Amino Acid		organic_nitrogen
K00133	SF2967_J5348.semibin_refined.027_sub	bin218	(p__Pseudomonadota) g__JAFIFS01; bin218			1	aspartate-semialdehyde dehydrogenase [EC:1.2.1.11] [RN:R02291]	Methionine biosynthesis, apartate => homoserine => methionine	Amino Acid		organic_nitrogen
K00133	SF2967_J5348.semibin_refined.027_sub	bin218	(p__Pseudomonadota) g__JAFIFS01; bin218			1	aspartate-semialdehyde dehydrogenase [EC:1.2.1.11] [RN:R02291]	Threonine biosynthesis, aspartate => homoserine => threonine	Amino Acid		organic_nitrogen
K00133	SF2967_J5348.maxbin.024	bin51	(p__Pseudomonadota) g__PWQG01; bin51	bin17	(p__Pseudomonadota) g__PWQG01; bin17	1	aspartate-semialdehyde dehydrogenase [EC:1.2.1.11] [RN:R02291]	Lysine biosynthesis, DAP aminotransferase pathway, aspartate => lysine	Amino Acid		organic_nitrogen
K00133	SF2967_J5348.maxbin.024	bin51	(p__Pseudomonadota) g__PWQG01; bin51	bin17	(p__Pseudomonadota) g__PWQG01; bin17	1	aspartate-semialdehyde dehydrogenase [EC:1.2.1.11] [RN:R02291]	Lysine biosynthesis, DAP dehydrogenase pathway, aspartate => lysine	Amino Acid		organic_nitrogen
K00133	SF2967_J5348.maxbin.024	bin51	(p__Pseudomonadota) g__PWQG01; bin51	bin17	(p__Pseudomonadota) g__PWQG01; bin17	1	aspartate-semialdehyde dehydrogenase [EC:1.2.1.11] [RN:R02291]	Lysine biosynthesis, acetyl-DAP pathway, aspartate => lysine	Amino Acid		organic_nitrogen
K00133	SF2967_J5348.maxbin.024	bin51	(p__Pseudomonadota) g__PWQG01; bin51	bin17	(p__Pseudomonadota) g__PWQG01; bin17	1	aspartate-semialdehyde dehydrogenase [EC:1.2.1.11] [RN:R02291]	Lysine biosynthesis, succinyl-DAP pathway, aspartate => lysine	Amino Acid		organic_nitrogen
K00133	SF2967_J5348.maxbin.024	bin51	(p__Pseudomonadota) g__PWQG01; bin51	bin17	(p__Pseudomonadota) g__PWQG01; bin17	1	aspartate-semialdehyde dehydrogenase [EC:1.2.1.11] [RN:R02291]	Methionine biosynthesis, apartate => homoserine => methionine	Amino Acid		organic_nitrogen
K00133	SF2967_J5348.maxbin.024	bin51	(p__Pseudomonadota) g__PWQG01; bin51	bin17	(p__Pseudomonadota) g__PWQG01; bin17	1	aspartate-semialdehyde dehydrogenase [EC:1.2.1.11] [RN:R02291]	Threonine biosynthesis, aspartate => homoserine => threonine	Amino Acid		organic_nitrogen
K00133	SF2967_J5348.maxbin.105_sub	bin80	(p__Actinomycetota) f__Nitriliruptoraceae; bin80			1	aspartate-semialdehyde dehydrogenase [EC:1.2.1.11] [RN:R02291]	Lysine biosynthesis, DAP aminotransferase pathway, aspartate => lysine	Amino Acid		organic_nitrogen
K00133	SF2967_J5348.maxbin.105_sub	bin80	(p__Actinomycetota) f__Nitriliruptoraceae; bin80			1	aspartate-semialdehyde dehydrogenase [EC:1.2.1.11] [RN:R02291]	Lysine biosynthesis, DAP dehydrogenase pathway, aspartate => lysine	Amino Acid		organic_nitrogen
K00133	SF2967_J5348.maxbin.105_sub	bin80	(p__Actinomycetota) f__Nitriliruptoraceae; bin80			1	aspartate-semialdehyde dehydrogenase [EC:1.2.1.11] [RN:R02291]	Lysine biosynthesis, acetyl-DAP pathway, aspartate => lysine	Amino Acid		organic_nitrogen
K00133	SF2967_J5348.maxbin.105_sub	bin80	(p__Actinomycetota) f__Nitriliruptoraceae; bin80			1	aspartate-semialdehyde dehydrogenase [EC:1.2.1.11] [RN:R02291]	Lysine biosynthesis, succinyl-DAP pathway, aspartate => lysine	Amino Acid		organic_nitrogen
K00133	SF2967_J5348.maxbin.105_sub	bin80	(p__Actinomycetota) f__Nitriliruptoraceae; bin80			1	aspartate-semialdehyde dehydrogenase [EC:1.2.1.11] [RN:R02291]	Methionine biosynthesis, apartate => homoserine => methionine	Amino Acid		organic_nitrogen
K00133	SF2967_J5348.maxbin.105_sub	bin80	(p__Actinomycetota) f__Nitriliruptoraceae; bin80			1	aspartate-semialdehyde dehydrogenase [EC:1.2.1.11] [RN:R02291]	Threonine biosynthesis, aspartate => homoserine => threonine	Amino Acid		organic_nitrogen
K00133	SF2967_J5348.semibin_refined.002_sub	bin212	(p__Pseudomonadota) f__Rariloculaceae; bin212			1	aspartate-semialdehyde dehydrogenase [EC:1.2.1.11] [RN:R02291]	Lysine biosynthesis, DAP aminotransferase pathway, aspartate => lysine	Amino Acid		organic_nitrogen
K00133	SF2967_J5348.semibin_refined.002_sub	bin212	(p__Pseudomonadota) f__Rariloculaceae; bin212			1	aspartate-semialdehyde dehydrogenase [EC:1.2.1.11] [RN:R02291]	Lysine biosynthesis, DAP dehydrogenase pathway, aspartate => lysine	Amino Acid		organic_nitrogen
K00133	SF2967_J5348.semibin_refined.002_sub	bin212	(p__Pseudomonadota) f__Rariloculaceae; bin212			1	aspartate-semialdehyde dehydrogenase [EC:1.2.1.11] [RN:R02291]	Lysine biosynthesis, acetyl-DAP pathway, aspartate => lysine	Amino Acid		organic_nitrogen
K00133	SF2967_J5348.semibin_refined.002_sub	bin212	(p__Pseudomonadota) f__Rariloculaceae; bin212			1	aspartate-semialdehyde dehydrogenase [EC:1.2.1.11] [RN:R02291]	Lysine biosynthesis, succinyl-DAP pathway, aspartate => lysine	Amino Acid		organic_nitrogen
K00133	SF2967_J5348.semibin_refined.002_sub	bin212	(p__Pseudomonadota) f__Rariloculaceae; bin212			1	aspartate-semialdehyde dehydrogenase [EC:1.2.1.11] [RN:R02291]	Methionine biosynthesis, apartate => homoserine => methionine	Amino Acid		organic_nitrogen
K00133	SF2967_J5348.semibin_refined.002_sub	bin212	(p__Pseudomonadota) f__Rariloculaceae; bin212			1	aspartate-semialdehyde dehydrogenase [EC:1.2.1.11] [RN:R02291]	Threonine biosynthesis, aspartate => homoserine => threonine	Amino Acid		organic_nitrogen
K00133	SF2967_J5348.semibin_refined.105	bin233	(p__Pseudomonadota) g__RECO01; bin233	bin59	(p__Pseudomonadota) g__RECO01; bin59	1	aspartate-semialdehyde dehydrogenase [EC:1.2.1.11] [RN:R02291]	Lysine biosynthesis, DAP aminotransferase pathway, aspartate => lysine	Amino Acid		organic_nitrogen
K00133	SF2967_J5348.semibin_refined.105	bin233	(p__Pseudomonadota) g__RECO01; bin233	bin59	(p__Pseudomonadota) g__RECO01; bin59	1	aspartate-semialdehyde dehydrogenase [EC:1.2.1.11] [RN:R02291]	Lysine biosynthesis, DAP dehydrogenase pathway, aspartate => lysine	Amino Acid		organic_nitrogen
K00133	SF2967_J5348.semibin_refined.105	bin233	(p__Pseudomonadota) g__RECO01; bin233	bin59	(p__Pseudomonadota) g__RECO01; bin59	1	aspartate-semialdehyde dehydrogenase [EC:1.2.1.11] [RN:R02291]	Lysine biosynthesis, acetyl-DAP pathway, aspartate => lysine	Amino Acid		organic_nitrogen
K00133	SF2967_J5348.semibin_refined.105	bin233	(p__Pseudomonadota) g__RECO01; bin233	bin59	(p__Pseudomonadota) g__RECO01; bin59	1	aspartate-semialdehyde dehydrogenase [EC:1.2.1.11] [RN:R02291]	Lysine biosynthesis, succinyl-DAP pathway, aspartate => lysine	Amino Acid		organic_nitrogen
K00133	SF2967_J5348.semibin_refined.105	bin233	(p__Pseudomonadota) g__RECO01; bin233	bin59	(p__Pseudomonadota) g__RECO01; bin59	1	aspartate-semialdehyde dehydrogenase [EC:1.2.1.11] [RN:R02291]	Methionine biosynthesis, apartate => homoserine => methionine	Amino Acid		organic_nitrogen
K00133	SF2967_J5348.semibin_refined.105	bin233	(p__Pseudomonadota) g__RECO01; bin233	bin59	(p__Pseudomonadota) g__RECO01; bin59	1	aspartate-semialdehyde dehydrogenase [EC:1.2.1.11] [RN:R02291]	Threonine biosynthesis, aspartate => homoserine => threonine	Amino Acid		organic_nitrogen
K00133	SF2967_J5348.maxbin.010	bin47	(p__Pseudomonadota) g__JADJWH01; bin47	bin14	(p__Pseudomonadota) g__JADJWH01; bin14	1	aspartate-semialdehyde dehydrogenase [EC:1.2.1.11] [RN:R02291]	Lysine biosynthesis, DAP aminotransferase pathway, aspartate => lysine	Amino Acid		organic_nitrogen
K00133	SF2967_J5348.maxbin.010	bin47	(p__Pseudomonadota) g__JADJWH01; bin47	bin14	(p__Pseudomonadota) g__JADJWH01; bin14	1	aspartate-semialdehyde dehydrogenase [EC:1.2.1.11] [RN:R02291]	Lysine biosynthesis, DAP dehydrogenase pathway, aspartate => lysine	Amino Acid		organic_nitrogen
K00133	SF2967_J5348.maxbin.010	bin47	(p__Pseudomonadota) g__JADJWH01; bin47	bin14	(p__Pseudomonadota) g__JADJWH01; bin14	1	aspartate-semialdehyde dehydrogenase [EC:1.2.1.11] [RN:R02291]	Lysine biosynthesis, acetyl-DAP pathway, aspartate => lysine	Amino Acid		organic_nitrogen
K00133	SF2967_J5348.maxbin.010	bin47	(p__Pseudomonadota) g__JADJWH01; bin47	bin14	(p__Pseudomonadota) g__JADJWH01; bin14	1	aspartate-semialdehyde dehydrogenase [EC:1.2.1.11] [RN:R02291]	Lysine biosynthesis, succinyl-DAP pathway, aspartate => lysine	Amino Acid		organic_nitrogen
K00133	SF2967_J5348.maxbin.010	bin47	(p__Pseudomonadota) g__JADJWH01; bin47	bin14	(p__Pseudomonadota) g__JADJWH01; bin14	1	aspartate-semialdehyde dehydrogenase [EC:1.2.1.11] [RN:R02291]	Methionine biosynthesis, apartate => homoserine => methionine	Amino Acid		organic_nitrogen
K00133	SF2967_J5348.maxbin.010	bin47	(p__Pseudomonadota) g__JADJWH01; bin47	bin14	(p__Pseudomonadota) g__JADJWH01; bin14	1	aspartate-semialdehyde dehydrogenase [EC:1.2.1.11] [RN:R02291]	Threonine biosynthesis, aspartate => homoserine => threonine	Amino Acid		organic_nitrogen
K00133	SF2967_J5348.semibin_refined.109	bin234	(p__Pseudomonadota) s__Methylophaga lonarensis; bin234	bin60	(p__Pseudomonadota) s__Methylophaga lonarensis; bin60	1	aspartate-semialdehyde dehydrogenase [EC:1.2.1.11] [RN:R02291]	Lysine biosynthesis, DAP aminotransferase pathway, aspartate => lysine	Amino Acid		organic_nitrogen
K00133	SF2967_J5348.semibin_refined.109	bin234	(p__Pseudomonadota) s__Methylophaga lonarensis; bin234	bin60	(p__Pseudomonadota) s__Methylophaga lonarensis; bin60	1	aspartate-semialdehyde dehydrogenase [EC:1.2.1.11] [RN:R02291]	Lysine biosynthesis, DAP dehydrogenase pathway, aspartate => lysine	Amino Acid		organic_nitrogen
K00133	SF2967_J5348.semibin_refined.109	bin234	(p__Pseudomonadota) s__Methylophaga lonarensis; bin234	bin60	(p__Pseudomonadota) s__Methylophaga lonarensis; bin60	1	aspartate-semialdehyde dehydrogenase [EC:1.2.1.11] [RN:R02291]	Lysine biosynthesis, acetyl-DAP pathway, aspartate => lysine	Amino Acid		organic_nitrogen
K00133	SF2967_J5348.semibin_refined.109	bin234	(p__Pseudomonadota) s__Methylophaga lonarensis; bin234	bin60	(p__Pseudomonadota) s__Methylophaga lonarensis; bin60	1	aspartate-semialdehyde dehydrogenase [EC:1.2.1.11] [RN:R02291]	Lysine biosynthesis, succinyl-DAP pathway, aspartate => lysine	Amino Acid		organic_nitrogen
K00133	SF2967_J5348.semibin_refined.109	bin234	(p__Pseudomonadota) s__Methylophaga lonarensis; bin234	bin60	(p__Pseudomonadota) s__Methylophaga lonarensis; bin60	1	aspartate-semialdehyde dehydrogenase [EC:1.2.1.11] [RN:R02291]	Methionine biosynthesis, apartate => homoserine => methionine	Amino Acid		organic_nitrogen
K00133	SF2967_J5348.semibin_refined.109	bin234	(p__Pseudomonadota) s__Methylophaga lonarensis; bin234	bin60	(p__Pseudomonadota) s__Methylophaga lonarensis; bin60	1	aspartate-semialdehyde dehydrogenase [EC:1.2.1.11] [RN:R02291]	Threonine biosynthesis, aspartate => homoserine => threonine	Amino Acid		organic_nitrogen
K00133	SF2967_J5348.maxbin.132	bin94	(p__Pseudomonadota) f__Micavibrionaceae; bin94			1	aspartate-semialdehyde dehydrogenase [EC:1.2.1.11] [RN:R02291]	Lysine biosynthesis, DAP aminotransferase pathway, aspartate => lysine	Amino Acid		organic_nitrogen
K00133	SF2967_J5348.maxbin.132	bin94	(p__Pseudomonadota) f__Micavibrionaceae; bin94			1	aspartate-semialdehyde dehydrogenase [EC:1.2.1.11] [RN:R02291]	Lysine biosynthesis, DAP dehydrogenase pathway, aspartate => lysine	Amino Acid		organic_nitrogen
K00133	SF2967_J5348.maxbin.132	bin94	(p__Pseudomonadota) f__Micavibrionaceae; bin94			1	aspartate-semialdehyde dehydrogenase [EC:1.2.1.11] [RN:R02291]	Lysine biosynthesis, acetyl-DAP pathway, aspartate => lysine	Amino Acid		organic_nitrogen
K00133	SF2967_J5348.maxbin.132	bin94	(p__Pseudomonadota) f__Micavibrionaceae; bin94			1	aspartate-semialdehyde dehydrogenase [EC:1.2.1.11] [RN:R02291]	Lysine biosynthesis, succinyl-DAP pathway, aspartate => lysine	Amino Acid		organic_nitrogen
K00133	SF2967_J5348.maxbin.132	bin94	(p__Pseudomonadota) f__Micavibrionaceae; bin94			1	aspartate-semialdehyde dehydrogenase [EC:1.2.1.11] [RN:R02291]	Methionine biosynthesis, apartate => homoserine => methionine	Amino Acid		organic_nitrogen
K00133	SF2967_J5348.maxbin.132	bin94	(p__Pseudomonadota) f__Micavibrionaceae; bin94			1	aspartate-semialdehyde dehydrogenase [EC:1.2.1.11] [RN:R02291]	Threonine biosynthesis, aspartate => homoserine => threonine	Amino Acid		organic_nitrogen
K00133	SF2967_J5348.semibin_refined.143	bin242	(p__Verrucomicrobiota) g__JAJOKB01; bin242	bin65	(p__Verrucomicrobiota) g__JAJOKB01; bin65	1	aspartate-semialdehyde dehydrogenase [EC:1.2.1.11] [RN:R02291]	Lysine biosynthesis, DAP aminotransferase pathway, aspartate => lysine	Amino Acid		organic_nitrogen
K00133	SF2967_J5348.semibin_refined.143	bin242	(p__Verrucomicrobiota) g__JAJOKB01; bin242	bin65	(p__Verrucomicrobiota) g__JAJOKB01; bin65	1	aspartate-semialdehyde dehydrogenase [EC:1.2.1.11] [RN:R02291]	Lysine biosynthesis, DAP dehydrogenase pathway, aspartate => lysine	Amino Acid		organic_nitrogen
K00133	SF2967_J5348.semibin_refined.143	bin242	(p__Verrucomicrobiota) g__JAJOKB01; bin242	bin65	(p__Verrucomicrobiota) g__JAJOKB01; bin65	1	aspartate-semialdehyde dehydrogenase [EC:1.2.1.11] [RN:R02291]	Lysine biosynthesis, acetyl-DAP pathway, aspartate => lysine	Amino Acid		organic_nitrogen
K00133	SF2967_J5348.semibin_refined.143	bin242	(p__Verrucomicrobiota) g__JAJOKB01; bin242	bin65	(p__Verrucomicrobiota) g__JAJOKB01; bin65	1	aspartate-semialdehyde dehydrogenase [EC:1.2.1.11] [RN:R02291]	Lysine biosynthesis, succinyl-DAP pathway, aspartate => lysine	Amino Acid		organic_nitrogen
K00133	SF2967_J5348.semibin_refined.143	bin242	(p__Verrucomicrobiota) g__JAJOKB01; bin242	bin65	(p__Verrucomicrobiota) g__JAJOKB01; bin65	1	aspartate-semialdehyde dehydrogenase [EC:1.2.1.11] [RN:R02291]	Methionine biosynthesis, apartate => homoserine => methionine	Amino Acid		organic_nitrogen
K00133	SF2967_J5348.semibin_refined.143	bin242	(p__Verrucomicrobiota) g__JAJOKB01; bin242	bin65	(p__Verrucomicrobiota) g__JAJOKB01; bin65	1	aspartate-semialdehyde dehydrogenase [EC:1.2.1.11] [RN:R02291]	Threonine biosynthesis, aspartate => homoserine => threonine	Amino Acid		organic_nitrogen
K00133	SF2967_J5348.semibin_refined.022_sub	bin217	(p__Verrucomicrobiota) g__JAFIGG01; bin217	bin52	(p__Verrucomicrobiota) g__JAFIGG01; bin52	1	aspartate-semialdehyde dehydrogenase [EC:1.2.1.11] [RN:R02291]	Lysine biosynthesis, DAP aminotransferase pathway, aspartate => lysine	Amino Acid		organic_nitrogen
K00133	SF2967_J5348.semibin_refined.022_sub	bin217	(p__Verrucomicrobiota) g__JAFIGG01; bin217	bin52	(p__Verrucomicrobiota) g__JAFIGG01; bin52	1	aspartate-semialdehyde dehydrogenase [EC:1.2.1.11] [RN:R02291]	Lysine biosynthesis, DAP dehydrogenase pathway, aspartate => lysine	Amino Acid		organic_nitrogen
K00133	SF2967_J5348.semibin_refined.022_sub	bin217	(p__Verrucomicrobiota) g__JAFIGG01; bin217	bin52	(p__Verrucomicrobiota) g__JAFIGG01; bin52	1	aspartate-semialdehyde dehydrogenase [EC:1.2.1.11] [RN:R02291]	Lysine biosynthesis, acetyl-DAP pathway, aspartate => lysine	Amino Acid		organic_nitrogen
K00133	SF2967_J5348.semibin_refined.022_sub	bin217	(p__Verrucomicrobiota) g__JAFIGG01; bin217	bin52	(p__Verrucomicrobiota) g__JAFIGG01; bin52	1	aspartate-semialdehyde dehydrogenase [EC:1.2.1.11] [RN:R02291]	Lysine biosynthesis, succinyl-DAP pathway, aspartate => lysine	Amino Acid		organic_nitrogen
K00133	SF2967_J5348.semibin_refined.022_sub	bin217	(p__Verrucomicrobiota) g__JAFIGG01; bin217	bin52	(p__Verrucomicrobiota) g__JAFIGG01; bin52	1	aspartate-semialdehyde dehydrogenase [EC:1.2.1.11] [RN:R02291]	Methionine biosynthesis, apartate => homoserine => methionine	Amino Acid		organic_nitrogen
K00133	SF2967_J5348.semibin_refined.022_sub	bin217	(p__Verrucomicrobiota) g__JAFIGG01; bin217	bin52	(p__Verrucomicrobiota) g__JAFIGG01; bin52	1	aspartate-semialdehyde dehydrogenase [EC:1.2.1.11] [RN:R02291]	Threonine biosynthesis, aspartate => homoserine => threonine	Amino Acid		organic_nitrogen
K00133	SF2967_J5348.semibin_refined.095	bin231	(p__Desulfobacterota) g__JARFUG01; bin231	bin58	(p__Desulfobacterota) g__JARFUG01; bin58	1	aspartate-semialdehyde dehydrogenase [EC:1.2.1.11] [RN:R02291]	Lysine biosynthesis, DAP aminotransferase pathway, aspartate => lysine	Amino Acid		organic_nitrogen
K00133	SF2967_J5348.semibin_refined.095	bin231	(p__Desulfobacterota) g__JARFUG01; bin231	bin58	(p__Desulfobacterota) g__JARFUG01; bin58	1	aspartate-semialdehyde dehydrogenase [EC:1.2.1.11] [RN:R02291]	Lysine biosynthesis, DAP dehydrogenase pathway, aspartate => lysine	Amino Acid		organic_nitrogen
K00133	SF2967_J5348.semibin_refined.095	bin231	(p__Desulfobacterota) g__JARFUG01; bin231	bin58	(p__Desulfobacterota) g__JARFUG01; bin58	1	aspartate-semialdehyde dehydrogenase [EC:1.2.1.11] [RN:R02291]	Lysine biosynthesis, acetyl-DAP pathway, aspartate => lysine	Amino Acid		organic_nitrogen
K00133	SF2967_J5348.semibin_refined.095	bin231	(p__Desulfobacterota) g__JARFUG01; bin231	bin58	(p__Desulfobacterota) g__JARFUG01; bin58	1	aspartate-semialdehyde dehydrogenase [EC:1.2.1.11] [RN:R02291]	Lysine biosynthesis, succinyl-DAP pathway, aspartate => lysine	Amino Acid		organic_nitrogen
K00133	SF2967_J5348.semibin_refined.095	bin231	(p__Desulfobacterota) g__JARFUG01; bin231	bin58	(p__Desulfobacterota) g__JARFUG01; bin58	1	aspartate-semialdehyde dehydrogenase [EC:1.2.1.11] [RN:R02291]	Methionine biosynthesis, apartate => homoserine => methionine	Amino Acid		organic_nitrogen
K00133	SF2967_J5348.semibin_refined.095	bin231	(p__Desulfobacterota) g__JARFUG01; bin231	bin58	(p__Desulfobacterota) g__JARFUG01; bin58	1	aspartate-semialdehyde dehydrogenase [EC:1.2.1.11] [RN:R02291]	Threonine biosynthesis, aspartate => homoserine => threonine	Amino Acid		organic_nitrogen
K00133	SF2967_J5348.semibin_refined.053	bin221	(p__Cyanobacteriota) g__Limnoraphis; bin221	bin54	(p__Cyanobacteriota) g__Limnoraphis; bin54	1	aspartate-semialdehyde dehydrogenase [EC:1.2.1.11] [RN:R02291]	Lysine biosynthesis, DAP aminotransferase pathway, aspartate => lysine	Amino Acid		organic_nitrogen
K00133	SF2967_J5348.semibin_refined.053	bin221	(p__Cyanobacteriota) g__Limnoraphis; bin221	bin54	(p__Cyanobacteriota) g__Limnoraphis; bin54	1	aspartate-semialdehyde dehydrogenase [EC:1.2.1.11] [RN:R02291]	Lysine biosynthesis, DAP dehydrogenase pathway, aspartate => lysine	Amino Acid		organic_nitrogen
K00133	SF2967_J5348.semibin_refined.053	bin221	(p__Cyanobacteriota) g__Limnoraphis; bin221	bin54	(p__Cyanobacteriota) g__Limnoraphis; bin54	1	aspartate-semialdehyde dehydrogenase [EC:1.2.1.11] [RN:R02291]	Lysine biosynthesis, acetyl-DAP pathway, aspartate => lysine	Amino Acid		organic_nitrogen
K00133	SF2967_J5348.semibin_refined.053	bin221	(p__Cyanobacteriota) g__Limnoraphis; bin221	bin54	(p__Cyanobacteriota) g__Limnoraphis; bin54	1	aspartate-semialdehyde dehydrogenase [EC:1.2.1.11] [RN:R02291]	Lysine biosynthesis, succinyl-DAP pathway, aspartate => lysine	Amino Acid		organic_nitrogen
K00133	SF2967_J5348.semibin_refined.053	bin221	(p__Cyanobacteriota) g__Limnoraphis; bin221	bin54	(p__Cyanobacteriota) g__Limnoraphis; bin54	1	aspartate-semialdehyde dehydrogenase [EC:1.2.1.11] [RN:R02291]	Methionine biosynthesis, apartate => homoserine => methionine	Amino Acid		organic_nitrogen
K00133	SF2967_J5348.semibin_refined.053	bin221	(p__Cyanobacteriota) g__Limnoraphis; bin221	bin54	(p__Cyanobacteriota) g__Limnoraphis; bin54	1	aspartate-semialdehyde dehydrogenase [EC:1.2.1.11] [RN:R02291]	Threonine biosynthesis, aspartate => homoserine => threonine	Amino Acid		organic_nitrogen
K00133	SF2967_J5348.semibin_refined.155_sub	bin245	(p__Pseudomonadota) f__Porticoccaceae; bin245	bin66	(p__Pseudomonadota) f__Porticoccaceae; bin66	1	aspartate-semialdehyde dehydrogenase [EC:1.2.1.11] [RN:R02291]	Lysine biosynthesis, DAP aminotransferase pathway, aspartate => lysine	Amino Acid		organic_nitrogen
K00133	SF2967_J5348.semibin_refined.155_sub	bin245	(p__Pseudomonadota) f__Porticoccaceae; bin245	bin66	(p__Pseudomonadota) f__Porticoccaceae; bin66	1	aspartate-semialdehyde dehydrogenase [EC:1.2.1.11] [RN:R02291]	Lysine biosynthesis, DAP dehydrogenase pathway, aspartate => lysine	Amino Acid		organic_nitrogen
K00133	SF2967_J5348.semibin_refined.155_sub	bin245	(p__Pseudomonadota) f__Porticoccaceae; bin245	bin66	(p__Pseudomonadota) f__Porticoccaceae; bin66	1	aspartate-semialdehyde dehydrogenase [EC:1.2.1.11] [RN:R02291]	Lysine biosynthesis, acetyl-DAP pathway, aspartate => lysine	Amino Acid		organic_nitrogen
K00133	SF2967_J5348.semibin_refined.155_sub	bin245	(p__Pseudomonadota) f__Porticoccaceae; bin245	bin66	(p__Pseudomonadota) f__Porticoccaceae; bin66	1	aspartate-semialdehyde dehydrogenase [EC:1.2.1.11] [RN:R02291]	Lysine biosynthesis, succinyl-DAP pathway, aspartate => lysine	Amino Acid		organic_nitrogen
K00133	SF2967_J5348.semibin_refined.155_sub	bin245	(p__Pseudomonadota) f__Porticoccaceae; bin245	bin66	(p__Pseudomonadota) f__Porticoccaceae; bin66	1	aspartate-semialdehyde dehydrogenase [EC:1.2.1.11] [RN:R02291]	Methionine biosynthesis, apartate => homoserine => methionine	Amino Acid		organic_nitrogen
K00133	SF2967_J5348.semibin_refined.155_sub	bin245	(p__Pseudomonadota) f__Porticoccaceae; bin245	bin66	(p__Pseudomonadota) f__Porticoccaceae; bin66	1	aspartate-semialdehyde dehydrogenase [EC:1.2.1.11] [RN:R02291]	Threonine biosynthesis, aspartate => homoserine => threonine	Amino Acid		organic_nitrogen
K00133	SF2967_J5348.rosella_refine.111_0	bin157	(p__Actinomycetota) g__SLMP01; bin157			1	aspartate-semialdehyde dehydrogenase [EC:1.2.1.11] [RN:R02291]	Lysine biosynthesis, DAP aminotransferase pathway, aspartate => lysine	Amino Acid		organic_nitrogen
K00133	SF2967_J5348.rosella_refine.111_0	bin157	(p__Actinomycetota) g__SLMP01; bin157			1	aspartate-semialdehyde dehydrogenase [EC:1.2.1.11] [RN:R02291]	Lysine biosynthesis, DAP dehydrogenase pathway, aspartate => lysine	Amino Acid		organic_nitrogen
K00133	SF2967_J5348.rosella_refine.111_0	bin157	(p__Actinomycetota) g__SLMP01; bin157			1	aspartate-semialdehyde dehydrogenase [EC:1.2.1.11] [RN:R02291]	Lysine biosynthesis, acetyl-DAP pathway, aspartate => lysine	Amino Acid		organic_nitrogen
K00133	SF2967_J5348.rosella_refine.111_0	bin157	(p__Actinomycetota) g__SLMP01; bin157			1	aspartate-semialdehyde dehydrogenase [EC:1.2.1.11] [RN:R02291]	Lysine biosynthesis, succinyl-DAP pathway, aspartate => lysine	Amino Acid		organic_nitrogen
K00133	SF2967_J5348.rosella_refine.111_0	bin157	(p__Actinomycetota) g__SLMP01; bin157			1	aspartate-semialdehyde dehydrogenase [EC:1.2.1.11] [RN:R02291]	Methionine biosynthesis, apartate => homoserine => methionine	Amino Acid		organic_nitrogen
K00133	SF2967_J5348.rosella_refine.111_0	bin157	(p__Actinomycetota) g__SLMP01; bin157			1	aspartate-semialdehyde dehydrogenase [EC:1.2.1.11] [RN:R02291]	Threonine biosynthesis, aspartate => homoserine => threonine	Amino Acid		organic_nitrogen
K00133	SF2967_J5348.concoct.095_sub	bin33	(p__Planctomycetota) o__Pirellulales; bin33	bin9	(p__Planctomycetota) o__Pirellulales; bin9	1	aspartate-semialdehyde dehydrogenase [EC:1.2.1.11] [RN:R02291]	Lysine biosynthesis, DAP aminotransferase pathway, aspartate => lysine	Amino Acid		organic_nitrogen
K00133	SF2967_J5348.concoct.095_sub	bin33	(p__Planctomycetota) o__Pirellulales; bin33	bin9	(p__Planctomycetota) o__Pirellulales; bin9	1	aspartate-semialdehyde dehydrogenase [EC:1.2.1.11] [RN:R02291]	Lysine biosynthesis, DAP dehydrogenase pathway, aspartate => lysine	Amino Acid		organic_nitrogen
K00133	SF2967_J5348.concoct.095_sub	bin33	(p__Planctomycetota) o__Pirellulales; bin33	bin9	(p__Planctomycetota) o__Pirellulales; bin9	1	aspartate-semialdehyde dehydrogenase [EC:1.2.1.11] [RN:R02291]	Lysine biosynthesis, acetyl-DAP pathway, aspartate => lysine	Amino Acid		organic_nitrogen
K00133	SF2967_J5348.concoct.095_sub	bin33	(p__Planctomycetota) o__Pirellulales; bin33	bin9	(p__Planctomycetota) o__Pirellulales; bin9	1	aspartate-semialdehyde dehydrogenase [EC:1.2.1.11] [RN:R02291]	Lysine biosynthesis, succinyl-DAP pathway, aspartate => lysine	Amino Acid		organic_nitrogen
K00133	SF2967_J5348.concoct.095_sub	bin33	(p__Planctomycetota) o__Pirellulales; bin33	bin9	(p__Planctomycetota) o__Pirellulales; bin9	1	aspartate-semialdehyde dehydrogenase [EC:1.2.1.11] [RN:R02291]	Methionine biosynthesis, apartate => homoserine => methionine	Amino Acid		organic_nitrogen
K00133	SF2967_J5348.concoct.095_sub	bin33	(p__Planctomycetota) o__Pirellulales; bin33	bin9	(p__Planctomycetota) o__Pirellulales; bin9	1	aspartate-semialdehyde dehydrogenase [EC:1.2.1.11] [RN:R02291]	Threonine biosynthesis, aspartate => homoserine => threonine	Amino Acid		organic_nitrogen
K00133	SF2967_J5348.metabat2_refined.074_sub	bin115	(p__Pseudomonadota) g__Variibacter; bin115			1	aspartate-semialdehyde dehydrogenase [EC:1.2.1.11] [RN:R02291]	Lysine biosynthesis, DAP aminotransferase pathway, aspartate => lysine	Amino Acid		organic_nitrogen
K00133	SF2967_J5348.metabat2_refined.074_sub	bin115	(p__Pseudomonadota) g__Variibacter; bin115			1	aspartate-semialdehyde dehydrogenase [EC:1.2.1.11] [RN:R02291]	Lysine biosynthesis, DAP dehydrogenase pathway, aspartate => lysine	Amino Acid		organic_nitrogen
K00133	SF2967_J5348.metabat2_refined.074_sub	bin115	(p__Pseudomonadota) g__Variibacter; bin115			1	aspartate-semialdehyde dehydrogenase [EC:1.2.1.11] [RN:R02291]	Lysine biosynthesis, acetyl-DAP pathway, aspartate => lysine	Amino Acid		organic_nitrogen
K00133	SF2967_J5348.metabat2_refined.074_sub	bin115	(p__Pseudomonadota) g__Variibacter; bin115			1	aspartate-semialdehyde dehydrogenase [EC:1.2.1.11] [RN:R02291]	Lysine biosynthesis, succinyl-DAP pathway, aspartate => lysine	Amino Acid		organic_nitrogen
K00133	SF2967_J5348.metabat2_refined.074_sub	bin115	(p__Pseudomonadota) g__Variibacter; bin115			1	aspartate-semialdehyde dehydrogenase [EC:1.2.1.11] [RN:R02291]	Methionine biosynthesis, apartate => homoserine => methionine	Amino Acid		organic_nitrogen
K00133	SF2967_J5348.metabat2_refined.074_sub	bin115	(p__Pseudomonadota) g__Variibacter; bin115			1	aspartate-semialdehyde dehydrogenase [EC:1.2.1.11] [RN:R02291]	Threonine biosynthesis, aspartate => homoserine => threonine	Amino Acid		organic_nitrogen
K00133	SF2967_J5348.semibin_refined.086	bin229	(p__Pseudomonadota) g__LSCE01; bin229	bin56	(p__Pseudomonadota) g__LSCE01; bin56	1	aspartate-semialdehyde dehydrogenase [EC:1.2.1.11] [RN:R02291]	Lysine biosynthesis, DAP aminotransferase pathway, aspartate => lysine	Amino Acid		organic_nitrogen
K00133	SF2967_J5348.semibin_refined.086	bin229	(p__Pseudomonadota) g__LSCE01; bin229	bin56	(p__Pseudomonadota) g__LSCE01; bin56	1	aspartate-semialdehyde dehydrogenase [EC:1.2.1.11] [RN:R02291]	Lysine biosynthesis, DAP dehydrogenase pathway, aspartate => lysine	Amino Acid		organic_nitrogen
K00133	SF2967_J5348.semibin_refined.086	bin229	(p__Pseudomonadota) g__LSCE01; bin229	bin56	(p__Pseudomonadota) g__LSCE01; bin56	1	aspartate-semialdehyde dehydrogenase [EC:1.2.1.11] [RN:R02291]	Lysine biosynthesis, acetyl-DAP pathway, aspartate => lysine	Amino Acid		organic_nitrogen
K00133	SF2967_J5348.semibin_refined.086	bin229	(p__Pseudomonadota) g__LSCE01; bin229	bin56	(p__Pseudomonadota) g__LSCE01; bin56	1	aspartate-semialdehyde dehydrogenase [EC:1.2.1.11] [RN:R02291]	Lysine biosynthesis, succinyl-DAP pathway, aspartate => lysine	Amino Acid		organic_nitrogen
K00133	SF2967_J5348.semibin_refined.086	bin229	(p__Pseudomonadota) g__LSCE01; bin229	bin56	(p__Pseudomonadota) g__LSCE01; bin56	1	aspartate-semialdehyde dehydrogenase [EC:1.2.1.11] [RN:R02291]	Methionine biosynthesis, apartate => homoserine => methionine	Amino Acid		organic_nitrogen
K00133	SF2967_J5348.semibin_refined.086	bin229	(p__Pseudomonadota) g__LSCE01; bin229	bin56	(p__Pseudomonadota) g__LSCE01; bin56	1	aspartate-semialdehyde dehydrogenase [EC:1.2.1.11] [RN:R02291]	Threonine biosynthesis, aspartate => homoserine => threonine	Amino Acid		organic_nitrogen
K00133	SF2967_J5348.metabat2_refined.067_sub	bin111	(p__Pseudomonadota) f__CAMLJR01; bin111	bin32	(p__Pseudomonadota) f__CAMLJR01; bin32	1	aspartate-semialdehyde dehydrogenase [EC:1.2.1.11] [RN:R02291]	Lysine biosynthesis, DAP aminotransferase pathway, aspartate => lysine	Amino Acid		organic_nitrogen
K00133	SF2967_J5348.metabat2_refined.067_sub	bin111	(p__Pseudomonadota) f__CAMLJR01; bin111	bin32	(p__Pseudomonadota) f__CAMLJR01; bin32	1	aspartate-semialdehyde dehydrogenase [EC:1.2.1.11] [RN:R02291]	Lysine biosynthesis, DAP dehydrogenase pathway, aspartate => lysine	Amino Acid		organic_nitrogen
K00133	SF2967_J5348.metabat2_refined.067_sub	bin111	(p__Pseudomonadota) f__CAMLJR01; bin111	bin32	(p__Pseudomonadota) f__CAMLJR01; bin32	1	aspartate-semialdehyde dehydrogenase [EC:1.2.1.11] [RN:R02291]	Lysine biosynthesis, acetyl-DAP pathway, aspartate => lysine	Amino Acid		organic_nitrogen
K00133	SF2967_J5348.metabat2_refined.067_sub	bin111	(p__Pseudomonadota) f__CAMLJR01; bin111	bin32	(p__Pseudomonadota) f__CAMLJR01; bin32	1	aspartate-semialdehyde dehydrogenase [EC:1.2.1.11] [RN:R02291]	Lysine biosynthesis, succinyl-DAP pathway, aspartate => lysine	Amino Acid		organic_nitrogen
K00133	SF2967_J5348.metabat2_refined.067_sub	bin111	(p__Pseudomonadota) f__CAMLJR01; bin111	bin32	(p__Pseudomonadota) f__CAMLJR01; bin32	1	aspartate-semialdehyde dehydrogenase [EC:1.2.1.11] [RN:R02291]	Methionine biosynthesis, apartate => homoserine => methionine	Amino Acid		organic_nitrogen
K00133	SF2967_J5348.metabat2_refined.067_sub	bin111	(p__Pseudomonadota) f__CAMLJR01; bin111	bin32	(p__Pseudomonadota) f__CAMLJR01; bin32	1	aspartate-semialdehyde dehydrogenase [EC:1.2.1.11] [RN:R02291]	Threonine biosynthesis, aspartate => homoserine => threonine	Amino Acid		organic_nitrogen
K00133	SF2967_J5348.metabat2_refined.093_sub	bin119	(p__Pseudomonadota) f__Rariloculaceae; bin119	bin37	(p__Pseudomonadota) f__Rariloculaceae; bin37	1	aspartate-semialdehyde dehydrogenase [EC:1.2.1.11] [RN:R02291]	Lysine biosynthesis, DAP aminotransferase pathway, aspartate => lysine	Amino Acid		organic_nitrogen
K00133	SF2967_J5348.metabat2_refined.093_sub	bin119	(p__Pseudomonadota) f__Rariloculaceae; bin119	bin37	(p__Pseudomonadota) f__Rariloculaceae; bin37	1	aspartate-semialdehyde dehydrogenase [EC:1.2.1.11] [RN:R02291]	Lysine biosynthesis, DAP dehydrogenase pathway, aspartate => lysine	Amino Acid		organic_nitrogen
K00133	SF2967_J5348.metabat2_refined.093_sub	bin119	(p__Pseudomonadota) f__Rariloculaceae; bin119	bin37	(p__Pseudomonadota) f__Rariloculaceae; bin37	1	aspartate-semialdehyde dehydrogenase [EC:1.2.1.11] [RN:R02291]	Lysine biosynthesis, acetyl-DAP pathway, aspartate => lysine	Amino Acid		organic_nitrogen
K00133	SF2967_J5348.metabat2_refined.093_sub	bin119	(p__Pseudomonadota) f__Rariloculaceae; bin119	bin37	(p__Pseudomonadota) f__Rariloculaceae; bin37	1	aspartate-semialdehyde dehydrogenase [EC:1.2.1.11] [RN:R02291]	Lysine biosynthesis, succinyl-DAP pathway, aspartate => lysine	Amino Acid		organic_nitrogen
K00133	SF2967_J5348.metabat2_refined.093_sub	bin119	(p__Pseudomonadota) f__Rariloculaceae; bin119	bin37	(p__Pseudomonadota) f__Rariloculaceae; bin37	1	aspartate-semialdehyde dehydrogenase [EC:1.2.1.11] [RN:R02291]	Methionine biosynthesis, apartate => homoserine => methionine	Amino Acid		organic_nitrogen
K00133	SF2967_J5348.metabat2_refined.093_sub	bin119	(p__Pseudomonadota) f__Rariloculaceae; bin119	bin37	(p__Pseudomonadota) f__Rariloculaceae; bin37	1	aspartate-semialdehyde dehydrogenase [EC:1.2.1.11] [RN:R02291]	Threonine biosynthesis, aspartate => homoserine => threonine	Amino Acid		organic_nitrogen
K00133	SF2967_J5348.metabat2_refined.133_sub	bin121	(p__Actinomycetota) f__Nitriliruptoraceae; bin121			1	aspartate-semialdehyde dehydrogenase [EC:1.2.1.11] [RN:R02291]	Lysine biosynthesis, DAP aminotransferase pathway, aspartate => lysine	Amino Acid		organic_nitrogen
K00133	SF2967_J5348.metabat2_refined.133_sub	bin121	(p__Actinomycetota) f__Nitriliruptoraceae; bin121			1	aspartate-semialdehyde dehydrogenase [EC:1.2.1.11] [RN:R02291]	Lysine biosynthesis, DAP dehydrogenase pathway, aspartate => lysine	Amino Acid		organic_nitrogen
K00133	SF2967_J5348.metabat2_refined.133_sub	bin121	(p__Actinomycetota) f__Nitriliruptoraceae; bin121			1	aspartate-semialdehyde dehydrogenase [EC:1.2.1.11] [RN:R02291]	Lysine biosynthesis, acetyl-DAP pathway, aspartate => lysine	Amino Acid		organic_nitrogen
K00133	SF2967_J5348.metabat2_refined.133_sub	bin121	(p__Actinomycetota) f__Nitriliruptoraceae; bin121			1	aspartate-semialdehyde dehydrogenase [EC:1.2.1.11] [RN:R02291]	Lysine biosynthesis, succinyl-DAP pathway, aspartate => lysine	Amino Acid		organic_nitrogen
K00133	SF2967_J5348.metabat2_refined.133_sub	bin121	(p__Actinomycetota) f__Nitriliruptoraceae; bin121			1	aspartate-semialdehyde dehydrogenase [EC:1.2.1.11] [RN:R02291]	Methionine biosynthesis, apartate => homoserine => methionine	Amino Acid		organic_nitrogen
K00133	SF2967_J5348.metabat2_refined.133_sub	bin121	(p__Actinomycetota) f__Nitriliruptoraceae; bin121			1	aspartate-semialdehyde dehydrogenase [EC:1.2.1.11] [RN:R02291]	Threonine biosynthesis, aspartate => homoserine => threonine	Amino Acid		organic_nitrogen
K00133	SF2967_J5348.maxbin.002_sub	bin44	(p__Pseudomonadota) s__Thioalkalivibrio_A sulfidiphilus; bin44			1	aspartate-semialdehyde dehydrogenase [EC:1.2.1.11] [RN:R02291]	Lysine biosynthesis, DAP aminotransferase pathway, aspartate => lysine	Amino Acid		organic_nitrogen
K00133	SF2967_J5348.maxbin.002_sub	bin44	(p__Pseudomonadota) s__Thioalkalivibrio_A sulfidiphilus; bin44			1	aspartate-semialdehyde dehydrogenase [EC:1.2.1.11] [RN:R02291]	Lysine biosynthesis, DAP dehydrogenase pathway, aspartate => lysine	Amino Acid		organic_nitrogen
K00133	SF2967_J5348.maxbin.002_sub	bin44	(p__Pseudomonadota) s__Thioalkalivibrio_A sulfidiphilus; bin44			1	aspartate-semialdehyde dehydrogenase [EC:1.2.1.11] [RN:R02291]	Lysine biosynthesis, acetyl-DAP pathway, aspartate => lysine	Amino Acid		organic_nitrogen
K00133	SF2967_J5348.maxbin.002_sub	bin44	(p__Pseudomonadota) s__Thioalkalivibrio_A sulfidiphilus; bin44			1	aspartate-semialdehyde dehydrogenase [EC:1.2.1.11] [RN:R02291]	Lysine biosynthesis, succinyl-DAP pathway, aspartate => lysine	Amino Acid		organic_nitrogen
K00133	SF2967_J5348.maxbin.002_sub	bin44	(p__Pseudomonadota) s__Thioalkalivibrio_A sulfidiphilus; bin44			1	aspartate-semialdehyde dehydrogenase [EC:1.2.1.11] [RN:R02291]	Methionine biosynthesis, apartate => homoserine => methionine	Amino Acid		organic_nitrogen
K00133	SF2967_J5348.maxbin.002_sub	bin44	(p__Pseudomonadota) s__Thioalkalivibrio_A sulfidiphilus; bin44			1	aspartate-semialdehyde dehydrogenase [EC:1.2.1.11] [RN:R02291]	Threonine biosynthesis, aspartate => homoserine => threonine	Amino Acid		organic_nitrogen
K00133	SF2967_J5348.metabat2_refined.025_sub	bin101	(p__Actinomycetota) f__Nitriliruptoraceae; bin101			1	aspartate-semialdehyde dehydrogenase [EC:1.2.1.11] [RN:R02291]	Lysine biosynthesis, DAP aminotransferase pathway, aspartate => lysine	Amino Acid		organic_nitrogen
K00133	SF2967_J5348.metabat2_refined.025_sub	bin101	(p__Actinomycetota) f__Nitriliruptoraceae; bin101			1	aspartate-semialdehyde dehydrogenase [EC:1.2.1.11] [RN:R02291]	Lysine biosynthesis, DAP dehydrogenase pathway, aspartate => lysine	Amino Acid		organic_nitrogen
K00133	SF2967_J5348.metabat2_refined.025_sub	bin101	(p__Actinomycetota) f__Nitriliruptoraceae; bin101			1	aspartate-semialdehyde dehydrogenase [EC:1.2.1.11] [RN:R02291]	Lysine biosynthesis, acetyl-DAP pathway, aspartate => lysine	Amino Acid		organic_nitrogen
K00133	SF2967_J5348.metabat2_refined.025_sub	bin101	(p__Actinomycetota) f__Nitriliruptoraceae; bin101			1	aspartate-semialdehyde dehydrogenase [EC:1.2.1.11] [RN:R02291]	Lysine biosynthesis, succinyl-DAP pathway, aspartate => lysine	Amino Acid		organic_nitrogen
K00133	SF2967_J5348.metabat2_refined.025_sub	bin101	(p__Actinomycetota) f__Nitriliruptoraceae; bin101			1	aspartate-semialdehyde dehydrogenase [EC:1.2.1.11] [RN:R02291]	Methionine biosynthesis, apartate => homoserine => methionine	Amino Acid		organic_nitrogen
K00133	SF2967_J5348.metabat2_refined.025_sub	bin101	(p__Actinomycetota) f__Nitriliruptoraceae; bin101			1	aspartate-semialdehyde dehydrogenase [EC:1.2.1.11] [RN:R02291]	Threonine biosynthesis, aspartate => homoserine => threonine	Amino Acid		organic_nitrogen
K00133	SF2967_J5348.concoct.004	bin3	(p__Fibrobacterota) g__UBA11236; bin3	bin3	(p__Fibrobacterota) g__UBA11236; bin3	1	aspartate-semialdehyde dehydrogenase [EC:1.2.1.11] [RN:R02291]	Lysine biosynthesis, DAP aminotransferase pathway, aspartate => lysine	Amino Acid		organic_nitrogen
K00133	SF2967_J5348.concoct.004	bin3	(p__Fibrobacterota) g__UBA11236; bin3	bin3	(p__Fibrobacterota) g__UBA11236; bin3	1	aspartate-semialdehyde dehydrogenase [EC:1.2.1.11] [RN:R02291]	Lysine biosynthesis, DAP dehydrogenase pathway, aspartate => lysine	Amino Acid		organic_nitrogen
K00133	SF2967_J5348.concoct.004	bin3	(p__Fibrobacterota) g__UBA11236; bin3	bin3	(p__Fibrobacterota) g__UBA11236; bin3	1	aspartate-semialdehyde dehydrogenase [EC:1.2.1.11] [RN:R02291]	Lysine biosynthesis, acetyl-DAP pathway, aspartate => lysine	Amino Acid		organic_nitrogen
K00133	SF2967_J5348.concoct.004	bin3	(p__Fibrobacterota) g__UBA11236; bin3	bin3	(p__Fibrobacterota) g__UBA11236; bin3	1	aspartate-semialdehyde dehydrogenase [EC:1.2.1.11] [RN:R02291]	Lysine biosynthesis, succinyl-DAP pathway, aspartate => lysine	Amino Acid		organic_nitrogen
K00133	SF2967_J5348.concoct.004	bin3	(p__Fibrobacterota) g__UBA11236; bin3	bin3	(p__Fibrobacterota) g__UBA11236; bin3	1	aspartate-semialdehyde dehydrogenase [EC:1.2.1.11] [RN:R02291]	Methionine biosynthesis, apartate => homoserine => methionine	Amino Acid		organic_nitrogen
K00133	SF2967_J5348.concoct.004	bin3	(p__Fibrobacterota) g__UBA11236; bin3	bin3	(p__Fibrobacterota) g__UBA11236; bin3	1	aspartate-semialdehyde dehydrogenase [EC:1.2.1.11] [RN:R02291]	Threonine biosynthesis, aspartate => homoserine => threonine	Amino Acid		organic_nitrogen
K00133	SF2967_J5348.metabat_sens.031_sub	bin126	(p__Bacteroidota) g__Rhodohalobacter; bin126	bin42	(p__Bacteroidota) g__Rhodohalobacter; bin42	1	aspartate-semialdehyde dehydrogenase [EC:1.2.1.11] [RN:R02291]	Lysine biosynthesis, DAP aminotransferase pathway, aspartate => lysine	Amino Acid		organic_nitrogen
K00133	SF2967_J5348.metabat_sens.031_sub	bin126	(p__Bacteroidota) g__Rhodohalobacter; bin126	bin42	(p__Bacteroidota) g__Rhodohalobacter; bin42	1	aspartate-semialdehyde dehydrogenase [EC:1.2.1.11] [RN:R02291]	Lysine biosynthesis, DAP dehydrogenase pathway, aspartate => lysine	Amino Acid		organic_nitrogen
K00133	SF2967_J5348.metabat_sens.031_sub	bin126	(p__Bacteroidota) g__Rhodohalobacter; bin126	bin42	(p__Bacteroidota) g__Rhodohalobacter; bin42	1	aspartate-semialdehyde dehydrogenase [EC:1.2.1.11] [RN:R02291]	Lysine biosynthesis, acetyl-DAP pathway, aspartate => lysine	Amino Acid		organic_nitrogen
K00133	SF2967_J5348.metabat_sens.031_sub	bin126	(p__Bacteroidota) g__Rhodohalobacter; bin126	bin42	(p__Bacteroidota) g__Rhodohalobacter; bin42	1	aspartate-semialdehyde dehydrogenase [EC:1.2.1.11] [RN:R02291]	Lysine biosynthesis, succinyl-DAP pathway, aspartate => lysine	Amino Acid		organic_nitrogen
K00133	SF2967_J5348.metabat_sens.031_sub	bin126	(p__Bacteroidota) g__Rhodohalobacter; bin126	bin42	(p__Bacteroidota) g__Rhodohalobacter; bin42	1	aspartate-semialdehyde dehydrogenase [EC:1.2.1.11] [RN:R02291]	Methionine biosynthesis, apartate => homoserine => methionine	Amino Acid		organic_nitrogen
K00133	SF2967_J5348.metabat_sens.031_sub	bin126	(p__Bacteroidota) g__Rhodohalobacter; bin126	bin42	(p__Bacteroidota) g__Rhodohalobacter; bin42	1	aspartate-semialdehyde dehydrogenase [EC:1.2.1.11] [RN:R02291]	Threonine biosynthesis, aspartate => homoserine => threonine	Amino Acid		organic_nitrogen
K00133	SF2967_J5348.concoct.060	bin22	(p__Pseudomonadota) g__SKXG01; bin22	bin7	(p__Pseudomonadota) g__SKXG01; bin7	1	aspartate-semialdehyde dehydrogenase [EC:1.2.1.11] [RN:R02291]	Lysine biosynthesis, DAP aminotransferase pathway, aspartate => lysine	Amino Acid		organic_nitrogen
K00133	SF2967_J5348.concoct.060	bin22	(p__Pseudomonadota) g__SKXG01; bin22	bin7	(p__Pseudomonadota) g__SKXG01; bin7	1	aspartate-semialdehyde dehydrogenase [EC:1.2.1.11] [RN:R02291]	Lysine biosynthesis, DAP dehydrogenase pathway, aspartate => lysine	Amino Acid		organic_nitrogen
K00133	SF2967_J5348.concoct.060	bin22	(p__Pseudomonadota) g__SKXG01; bin22	bin7	(p__Pseudomonadota) g__SKXG01; bin7	1	aspartate-semialdehyde dehydrogenase [EC:1.2.1.11] [RN:R02291]	Lysine biosynthesis, acetyl-DAP pathway, aspartate => lysine	Amino Acid		organic_nitrogen
K00133	SF2967_J5348.concoct.060	bin22	(p__Pseudomonadota) g__SKXG01; bin22	bin7	(p__Pseudomonadota) g__SKXG01; bin7	1	aspartate-semialdehyde dehydrogenase [EC:1.2.1.11] [RN:R02291]	Lysine biosynthesis, succinyl-DAP pathway, aspartate => lysine	Amino Acid		organic_nitrogen
K00133	SF2967_J5348.concoct.060	bin22	(p__Pseudomonadota) g__SKXG01; bin22	bin7	(p__Pseudomonadota) g__SKXG01; bin7	1	aspartate-semialdehyde dehydrogenase [EC:1.2.1.11] [RN:R02291]	Methionine biosynthesis, apartate => homoserine => methionine	Amino Acid		organic_nitrogen
K00133	SF2967_J5348.concoct.060	bin22	(p__Pseudomonadota) g__SKXG01; bin22	bin7	(p__Pseudomonadota) g__SKXG01; bin7	1	aspartate-semialdehyde dehydrogenase [EC:1.2.1.11] [RN:R02291]	Threonine biosynthesis, aspartate => homoserine => threonine	Amino Acid		organic_nitrogen
K00133	SF2967_J5348.rosella_refine.163_0	bin175	(p__Pseudomonadota) g__SKQW01; bin175			1	aspartate-semialdehyde dehydrogenase [EC:1.2.1.11] [RN:R02291]	Lysine biosynthesis, DAP aminotransferase pathway, aspartate => lysine	Amino Acid		organic_nitrogen
K00133	SF2967_J5348.rosella_refine.163_0	bin175	(p__Pseudomonadota) g__SKQW01; bin175			1	aspartate-semialdehyde dehydrogenase [EC:1.2.1.11] [RN:R02291]	Lysine biosynthesis, DAP dehydrogenase pathway, aspartate => lysine	Amino Acid		organic_nitrogen
K00133	SF2967_J5348.rosella_refine.163_0	bin175	(p__Pseudomonadota) g__SKQW01; bin175			1	aspartate-semialdehyde dehydrogenase [EC:1.2.1.11] [RN:R02291]	Lysine biosynthesis, acetyl-DAP pathway, aspartate => lysine	Amino Acid		organic_nitrogen
K00133	SF2967_J5348.rosella_refine.163_0	bin175	(p__Pseudomonadota) g__SKQW01; bin175			1	aspartate-semialdehyde dehydrogenase [EC:1.2.1.11] [RN:R02291]	Lysine biosynthesis, succinyl-DAP pathway, aspartate => lysine	Amino Acid		organic_nitrogen
K00133	SF2967_J5348.rosella_refine.163_0	bin175	(p__Pseudomonadota) g__SKQW01; bin175			1	aspartate-semialdehyde dehydrogenase [EC:1.2.1.11] [RN:R02291]	Methionine biosynthesis, apartate => homoserine => methionine	Amino Acid		organic_nitrogen
K00133	SF2967_J5348.rosella_refine.163_0	bin175	(p__Pseudomonadota) g__SKQW01; bin175			1	aspartate-semialdehyde dehydrogenase [EC:1.2.1.11] [RN:R02291]	Threonine biosynthesis, aspartate => homoserine => threonine	Amino Acid		organic_nitrogen
K00133	SF2967_J5348.semibin_refined.008_sub	bin214	(p__Pseudomonadota) g__Z2-YC6860; bin214			1	aspartate-semialdehyde dehydrogenase [EC:1.2.1.11] [RN:R02291]	Lysine biosynthesis, DAP aminotransferase pathway, aspartate => lysine	Amino Acid		organic_nitrogen
K00133	SF2967_J5348.semibin_refined.008_sub	bin214	(p__Pseudomonadota) g__Z2-YC6860; bin214			1	aspartate-semialdehyde dehydrogenase [EC:1.2.1.11] [RN:R02291]	Lysine biosynthesis, DAP dehydrogenase pathway, aspartate => lysine	Amino Acid		organic_nitrogen
K00133	SF2967_J5348.semibin_refined.008_sub	bin214	(p__Pseudomonadota) g__Z2-YC6860; bin214			1	aspartate-semialdehyde dehydrogenase [EC:1.2.1.11] [RN:R02291]	Lysine biosynthesis, acetyl-DAP pathway, aspartate => lysine	Amino Acid		organic_nitrogen
K00133	SF2967_J5348.semibin_refined.008_sub	bin214	(p__Pseudomonadota) g__Z2-YC6860; bin214			1	aspartate-semialdehyde dehydrogenase [EC:1.2.1.11] [RN:R02291]	Lysine biosynthesis, succinyl-DAP pathway, aspartate => lysine	Amino Acid		organic_nitrogen
K00133	SF2967_J5348.semibin_refined.008_sub	bin214	(p__Pseudomonadota) g__Z2-YC6860; bin214			1	aspartate-semialdehyde dehydrogenase [EC:1.2.1.11] [RN:R02291]	Methionine biosynthesis, apartate => homoserine => methionine	Amino Acid		organic_nitrogen
K00133	SF2967_J5348.semibin_refined.008_sub	bin214	(p__Pseudomonadota) g__Z2-YC6860; bin214			1	aspartate-semialdehyde dehydrogenase [EC:1.2.1.11] [RN:R02291]	Threonine biosynthesis, aspartate => homoserine => threonine	Amino Acid		organic_nitrogen
K00133	SF2967_J5348.maxbin.021_sub	bin50	(p__Pseudomonadota) f__Rariloculaceae; bin50			1	aspartate-semialdehyde dehydrogenase [EC:1.2.1.11] [RN:R02291]	Lysine biosynthesis, DAP aminotransferase pathway, aspartate => lysine	Amino Acid		organic_nitrogen
K00133	SF2967_J5348.maxbin.021_sub	bin50	(p__Pseudomonadota) f__Rariloculaceae; bin50			1	aspartate-semialdehyde dehydrogenase [EC:1.2.1.11] [RN:R02291]	Lysine biosynthesis, DAP dehydrogenase pathway, aspartate => lysine	Amino Acid		organic_nitrogen
K00133	SF2967_J5348.maxbin.021_sub	bin50	(p__Pseudomonadota) f__Rariloculaceae; bin50			1	aspartate-semialdehyde dehydrogenase [EC:1.2.1.11] [RN:R02291]	Lysine biosynthesis, acetyl-DAP pathway, aspartate => lysine	Amino Acid		organic_nitrogen
K00133	SF2967_J5348.maxbin.021_sub	bin50	(p__Pseudomonadota) f__Rariloculaceae; bin50			1	aspartate-semialdehyde dehydrogenase [EC:1.2.1.11] [RN:R02291]	Lysine biosynthesis, succinyl-DAP pathway, aspartate => lysine	Amino Acid		organic_nitrogen
K00133	SF2967_J5348.maxbin.021_sub	bin50	(p__Pseudomonadota) f__Rariloculaceae; bin50			1	aspartate-semialdehyde dehydrogenase [EC:1.2.1.11] [RN:R02291]	Methionine biosynthesis, apartate => homoserine => methionine	Amino Acid		organic_nitrogen
K00133	SF2967_J5348.maxbin.021_sub	bin50	(p__Pseudomonadota) f__Rariloculaceae; bin50			1	aspartate-semialdehyde dehydrogenase [EC:1.2.1.11] [RN:R02291]	Threonine biosynthesis, aspartate => homoserine => threonine	Amino Acid		organic_nitrogen
K00133	SF2967_J5348.metabat2_refined.073_sub	bin114	(p__Pseudomonadota) f__Rariloculaceae; bin114	bin34	(p__Pseudomonadota) f__Rariloculaceae; bin34	1	aspartate-semialdehyde dehydrogenase [EC:1.2.1.11] [RN:R02291]	Lysine biosynthesis, DAP aminotransferase pathway, aspartate => lysine	Amino Acid		organic_nitrogen
K00133	SF2967_J5348.metabat2_refined.073_sub	bin114	(p__Pseudomonadota) f__Rariloculaceae; bin114	bin34	(p__Pseudomonadota) f__Rariloculaceae; bin34	1	aspartate-semialdehyde dehydrogenase [EC:1.2.1.11] [RN:R02291]	Lysine biosynthesis, DAP dehydrogenase pathway, aspartate => lysine	Amino Acid		organic_nitrogen
K00133	SF2967_J5348.metabat2_refined.073_sub	bin114	(p__Pseudomonadota) f__Rariloculaceae; bin114	bin34	(p__Pseudomonadota) f__Rariloculaceae; bin34	1	aspartate-semialdehyde dehydrogenase [EC:1.2.1.11] [RN:R02291]	Lysine biosynthesis, acetyl-DAP pathway, aspartate => lysine	Amino Acid		organic_nitrogen
K00133	SF2967_J5348.metabat2_refined.073_sub	bin114	(p__Pseudomonadota) f__Rariloculaceae; bin114	bin34	(p__Pseudomonadota) f__Rariloculaceae; bin34	1	aspartate-semialdehyde dehydrogenase [EC:1.2.1.11] [RN:R02291]	Lysine biosynthesis, succinyl-DAP pathway, aspartate => lysine	Amino Acid		organic_nitrogen
K00133	SF2967_J5348.metabat2_refined.073_sub	bin114	(p__Pseudomonadota) f__Rariloculaceae; bin114	bin34	(p__Pseudomonadota) f__Rariloculaceae; bin34	1	aspartate-semialdehyde dehydrogenase [EC:1.2.1.11] [RN:R02291]	Methionine biosynthesis, apartate => homoserine => methionine	Amino Acid		organic_nitrogen
K00133	SF2967_J5348.metabat2_refined.073_sub	bin114	(p__Pseudomonadota) f__Rariloculaceae; bin114	bin34	(p__Pseudomonadota) f__Rariloculaceae; bin34	1	aspartate-semialdehyde dehydrogenase [EC:1.2.1.11] [RN:R02291]	Threonine biosynthesis, aspartate => homoserine => threonine	Amino Acid		organic_nitrogen
K00133	SF2967_J5348.vamb.020	bin252	(p__Planctomycetota) g__Rubinisphaera; bin252	bin69	(p__Planctomycetota) g__Rubinisphaera; bin69	1	aspartate-semialdehyde dehydrogenase [EC:1.2.1.11] [RN:R02291]	Lysine biosynthesis, DAP aminotransferase pathway, aspartate => lysine	Amino Acid		organic_nitrogen
K00133	SF2967_J5348.vamb.020	bin252	(p__Planctomycetota) g__Rubinisphaera; bin252	bin69	(p__Planctomycetota) g__Rubinisphaera; bin69	1	aspartate-semialdehyde dehydrogenase [EC:1.2.1.11] [RN:R02291]	Lysine biosynthesis, DAP dehydrogenase pathway, aspartate => lysine	Amino Acid		organic_nitrogen
K00133	SF2967_J5348.vamb.020	bin252	(p__Planctomycetota) g__Rubinisphaera; bin252	bin69	(p__Planctomycetota) g__Rubinisphaera; bin69	1	aspartate-semialdehyde dehydrogenase [EC:1.2.1.11] [RN:R02291]	Lysine biosynthesis, acetyl-DAP pathway, aspartate => lysine	Amino Acid		organic_nitrogen
K00133	SF2967_J5348.vamb.020	bin252	(p__Planctomycetota) g__Rubinisphaera; bin252	bin69	(p__Planctomycetota) g__Rubinisphaera; bin69	1	aspartate-semialdehyde dehydrogenase [EC:1.2.1.11] [RN:R02291]	Lysine biosynthesis, succinyl-DAP pathway, aspartate => lysine	Amino Acid		organic_nitrogen
K00133	SF2967_J5348.vamb.020	bin252	(p__Planctomycetota) g__Rubinisphaera; bin252	bin69	(p__Planctomycetota) g__Rubinisphaera; bin69	1	aspartate-semialdehyde dehydrogenase [EC:1.2.1.11] [RN:R02291]	Methionine biosynthesis, apartate => homoserine => methionine	Amino Acid		organic_nitrogen
K00133	SF2967_J5348.vamb.020	bin252	(p__Planctomycetota) g__Rubinisphaera; bin252	bin69	(p__Planctomycetota) g__Rubinisphaera; bin69	1	aspartate-semialdehyde dehydrogenase [EC:1.2.1.11] [RN:R02291]	Threonine biosynthesis, aspartate => homoserine => threonine	Amino Acid		organic_nitrogen
K00133	SF2967_J5348.rosella_refine.477_0	bin189	Unclassified Bacteria; bin189			1	aspartate-semialdehyde dehydrogenase [EC:1.2.1.11] [RN:R02291]	Lysine biosynthesis, DAP aminotransferase pathway, aspartate => lysine	Amino Acid		organic_nitrogen
K00133	SF2967_J5348.rosella_refine.477_0	bin189	Unclassified Bacteria; bin189			1	aspartate-semialdehyde dehydrogenase [EC:1.2.1.11] [RN:R02291]	Lysine biosynthesis, DAP dehydrogenase pathway, aspartate => lysine	Amino Acid		organic_nitrogen
K00133	SF2967_J5348.rosella_refine.477_0	bin189	Unclassified Bacteria; bin189			1	aspartate-semialdehyde dehydrogenase [EC:1.2.1.11] [RN:R02291]	Lysine biosynthesis, acetyl-DAP pathway, aspartate => lysine	Amino Acid		organic_nitrogen
K00133	SF2967_J5348.rosella_refine.477_0	bin189	Unclassified Bacteria; bin189			1	aspartate-semialdehyde dehydrogenase [EC:1.2.1.11] [RN:R02291]	Lysine biosynthesis, succinyl-DAP pathway, aspartate => lysine	Amino Acid		organic_nitrogen
K00133	SF2967_J5348.rosella_refine.477_0	bin189	Unclassified Bacteria; bin189			1	aspartate-semialdehyde dehydrogenase [EC:1.2.1.11] [RN:R02291]	Methionine biosynthesis, apartate => homoserine => methionine	Amino Acid		organic_nitrogen
K00133	SF2967_J5348.rosella_refine.477_0	bin189	Unclassified Bacteria; bin189			1	aspartate-semialdehyde dehydrogenase [EC:1.2.1.11] [RN:R02291]	Threonine biosynthesis, aspartate => homoserine => threonine	Amino Acid		organic_nitrogen
K00133	SF2967_J5348.rosella_refine.276_0	bin178	(p__Actinomycetota) g__CSSed11-175R1; bin178			1	aspartate-semialdehyde dehydrogenase [EC:1.2.1.11] [RN:R02291]	Lysine biosynthesis, DAP aminotransferase pathway, aspartate => lysine	Amino Acid		organic_nitrogen
K00133	SF2967_J5348.rosella_refine.276_0	bin178	(p__Actinomycetota) g__CSSed11-175R1; bin178			1	aspartate-semialdehyde dehydrogenase [EC:1.2.1.11] [RN:R02291]	Lysine biosynthesis, DAP dehydrogenase pathway, aspartate => lysine	Amino Acid		organic_nitrogen
K00133	SF2967_J5348.rosella_refine.276_0	bin178	(p__Actinomycetota) g__CSSed11-175R1; bin178			1	aspartate-semialdehyde dehydrogenase [EC:1.2.1.11] [RN:R02291]	Lysine biosynthesis, acetyl-DAP pathway, aspartate => lysine	Amino Acid		organic_nitrogen
K00133	SF2967_J5348.rosella_refine.276_0	bin178	(p__Actinomycetota) g__CSSed11-175R1; bin178			1	aspartate-semialdehyde dehydrogenase [EC:1.2.1.11] [RN:R02291]	Lysine biosynthesis, succinyl-DAP pathway, aspartate => lysine	Amino Acid		organic_nitrogen
K00133	SF2967_J5348.rosella_refine.276_0	bin178	(p__Actinomycetota) g__CSSed11-175R1; bin178			1	aspartate-semialdehyde dehydrogenase [EC:1.2.1.11] [RN:R02291]	Methionine biosynthesis, apartate => homoserine => methionine	Amino Acid		organic_nitrogen
K00133	SF2967_J5348.rosella_refine.276_0	bin178	(p__Actinomycetota) g__CSSed11-175R1; bin178			1	aspartate-semialdehyde dehydrogenase [EC:1.2.1.11] [RN:R02291]	Threonine biosynthesis, aspartate => homoserine => threonine	Amino Acid		organic_nitrogen
K00215	SF2967_J5348.metabat2_refined.086	bin117	(p__Chlamydiota) g__JAJACV01; bin117	bin36	(p__Chlamydiota) g__JAJACV01; bin36	1	4-hydroxy-tetrahydrodipicolinate reductase [EC:1.17.1.8] [RN:R04198 R04199]	Lysine biosynthesis, DAP aminotransferase pathway, aspartate => lysine	Amino Acid		organic_nitrogen
K00215	SF2967_J5348.metabat2_refined.086	bin117	(p__Chlamydiota) g__JAJACV01; bin117	bin36	(p__Chlamydiota) g__JAJACV01; bin36	1	4-hydroxy-tetrahydrodipicolinate reductase [EC:1.17.1.8] [RN:R04198 R04199]	Lysine biosynthesis, DAP dehydrogenase pathway, aspartate => lysine	Amino Acid		organic_nitrogen
K00215	SF2967_J5348.metabat2_refined.086	bin117	(p__Chlamydiota) g__JAJACV01; bin117	bin36	(p__Chlamydiota) g__JAJACV01; bin36	1	4-hydroxy-tetrahydrodipicolinate reductase [EC:1.17.1.8] [RN:R04198 R04199]	Lysine biosynthesis, acetyl-DAP pathway, aspartate => lysine	Amino Acid		organic_nitrogen
K00215	SF2967_J5348.metabat2_refined.086	bin117	(p__Chlamydiota) g__JAJACV01; bin117	bin36	(p__Chlamydiota) g__JAJACV01; bin36	1	4-hydroxy-tetrahydrodipicolinate reductase [EC:1.17.1.8] [RN:R04198 R04199]	Lysine biosynthesis, succinyl-DAP pathway, aspartate => lysine	Amino Acid		organic_nitrogen
K00215	SF2967_J5348.semibin_refined.169_sub	bin249	(p__Actinomycetota) f__Nitriliruptoraceae; bin249			1	4-hydroxy-tetrahydrodipicolinate reductase [EC:1.17.1.8] [RN:R04198 R04199]	Lysine biosynthesis, DAP aminotransferase pathway, aspartate => lysine	Amino Acid		organic_nitrogen
K00215	SF2967_J5348.semibin_refined.169_sub	bin249	(p__Actinomycetota) f__Nitriliruptoraceae; bin249			1	4-hydroxy-tetrahydrodipicolinate reductase [EC:1.17.1.8] [RN:R04198 R04199]	Lysine biosynthesis, DAP dehydrogenase pathway, aspartate => lysine	Amino Acid		organic_nitrogen
K00215	SF2967_J5348.semibin_refined.169_sub	bin249	(p__Actinomycetota) f__Nitriliruptoraceae; bin249			1	4-hydroxy-tetrahydrodipicolinate reductase [EC:1.17.1.8] [RN:R04198 R04199]	Lysine biosynthesis, acetyl-DAP pathway, aspartate => lysine	Amino Acid		organic_nitrogen
K00215	SF2967_J5348.semibin_refined.169_sub	bin249	(p__Actinomycetota) f__Nitriliruptoraceae; bin249			1	4-hydroxy-tetrahydrodipicolinate reductase [EC:1.17.1.8] [RN:R04198 R04199]	Lysine biosynthesis, succinyl-DAP pathway, aspartate => lysine	Amino Acid		organic_nitrogen
K00215	SF2967_J5348.metabat2_refined.028	bin102	(p__Verrucomicrobiota) g__SLOW01; bin102	bin25	(p__Verrucomicrobiota) g__SLOW01; bin25	1	4-hydroxy-tetrahydrodipicolinate reductase [EC:1.17.1.8] [RN:R04198 R04199]	Lysine biosynthesis, DAP aminotransferase pathway, aspartate => lysine	Amino Acid		organic_nitrogen
K00215	SF2967_J5348.metabat2_refined.028	bin102	(p__Verrucomicrobiota) g__SLOW01; bin102	bin25	(p__Verrucomicrobiota) g__SLOW01; bin25	1	4-hydroxy-tetrahydrodipicolinate reductase [EC:1.17.1.8] [RN:R04198 R04199]	Lysine biosynthesis, DAP dehydrogenase pathway, aspartate => lysine	Amino Acid		organic_nitrogen
K00215	SF2967_J5348.metabat2_refined.028	bin102	(p__Verrucomicrobiota) g__SLOW01; bin102	bin25	(p__Verrucomicrobiota) g__SLOW01; bin25	1	4-hydroxy-tetrahydrodipicolinate reductase [EC:1.17.1.8] [RN:R04198 R04199]	Lysine biosynthesis, acetyl-DAP pathway, aspartate => lysine	Amino Acid		organic_nitrogen
K00215	SF2967_J5348.metabat2_refined.028	bin102	(p__Verrucomicrobiota) g__SLOW01; bin102	bin25	(p__Verrucomicrobiota) g__SLOW01; bin25	1	4-hydroxy-tetrahydrodipicolinate reductase [EC:1.17.1.8] [RN:R04198 R04199]	Lysine biosynthesis, succinyl-DAP pathway, aspartate => lysine	Amino Acid		organic_nitrogen
K00215	SF2967_J5348.metabat_sens.008	bin123	(p__Bacteroidota) g__Pleomorphovibrio; bin123	bin40	(p__Bacteroidota) g__Pleomorphovibrio; bin40	1	4-hydroxy-tetrahydrodipicolinate reductase [EC:1.17.1.8] [RN:R04198 R04199]	Lysine biosynthesis, DAP aminotransferase pathway, aspartate => lysine	Amino Acid		organic_nitrogen
K00215	SF2967_J5348.metabat_sens.008	bin123	(p__Bacteroidota) g__Pleomorphovibrio; bin123	bin40	(p__Bacteroidota) g__Pleomorphovibrio; bin40	1	4-hydroxy-tetrahydrodipicolinate reductase [EC:1.17.1.8] [RN:R04198 R04199]	Lysine biosynthesis, DAP dehydrogenase pathway, aspartate => lysine	Amino Acid		organic_nitrogen
K00215	SF2967_J5348.metabat_sens.008	bin123	(p__Bacteroidota) g__Pleomorphovibrio; bin123	bin40	(p__Bacteroidota) g__Pleomorphovibrio; bin40	1	4-hydroxy-tetrahydrodipicolinate reductase [EC:1.17.1.8] [RN:R04198 R04199]	Lysine biosynthesis, acetyl-DAP pathway, aspartate => lysine	Amino Acid		organic_nitrogen
K00215	SF2967_J5348.metabat_sens.008	bin123	(p__Bacteroidota) g__Pleomorphovibrio; bin123	bin40	(p__Bacteroidota) g__Pleomorphovibrio; bin40	1	4-hydroxy-tetrahydrodipicolinate reductase [EC:1.17.1.8] [RN:R04198 R04199]	Lysine biosynthesis, succinyl-DAP pathway, aspartate => lysine	Amino Acid		organic_nitrogen
K00215	SF2967_J5348.concoct.003	bin2	(p__Desulfobacterota) s__Geoalkalibacter halelectricus; bin2	bin2	(p__Desulfobacterota) s__Geoalkalibacter halelectricus; bin2	1	4-hydroxy-tetrahydrodipicolinate reductase [EC:1.17.1.8] [RN:R04198 R04199]	Lysine biosynthesis, DAP aminotransferase pathway, aspartate => lysine	Amino Acid		organic_nitrogen
K00215	SF2967_J5348.concoct.003	bin2	(p__Desulfobacterota) s__Geoalkalibacter halelectricus; bin2	bin2	(p__Desulfobacterota) s__Geoalkalibacter halelectricus; bin2	1	4-hydroxy-tetrahydrodipicolinate reductase [EC:1.17.1.8] [RN:R04198 R04199]	Lysine biosynthesis, DAP dehydrogenase pathway, aspartate => lysine	Amino Acid		organic_nitrogen
K00215	SF2967_J5348.concoct.003	bin2	(p__Desulfobacterota) s__Geoalkalibacter halelectricus; bin2	bin2	(p__Desulfobacterota) s__Geoalkalibacter halelectricus; bin2	1	4-hydroxy-tetrahydrodipicolinate reductase [EC:1.17.1.8] [RN:R04198 R04199]	Lysine biosynthesis, acetyl-DAP pathway, aspartate => lysine	Amino Acid		organic_nitrogen
K00215	SF2967_J5348.concoct.003	bin2	(p__Desulfobacterota) s__Geoalkalibacter halelectricus; bin2	bin2	(p__Desulfobacterota) s__Geoalkalibacter halelectricus; bin2	1	4-hydroxy-tetrahydrodipicolinate reductase [EC:1.17.1.8] [RN:R04198 R04199]	Lysine biosynthesis, succinyl-DAP pathway, aspartate => lysine	Amino Acid		organic_nitrogen
K00215	SF2967_J5348.concoct.067	bin24	(p__Pseudomonadota) g__Marinimicrobium_A; bin24	bin8	(p__Pseudomonadota) g__Marinimicrobium_A; bin8	1	4-hydroxy-tetrahydrodipicolinate reductase [EC:1.17.1.8] [RN:R04198 R04199]	Lysine biosynthesis, DAP aminotransferase pathway, aspartate => lysine	Amino Acid		organic_nitrogen
K00215	SF2967_J5348.concoct.067	bin24	(p__Pseudomonadota) g__Marinimicrobium_A; bin24	bin8	(p__Pseudomonadota) g__Marinimicrobium_A; bin8	1	4-hydroxy-tetrahydrodipicolinate reductase [EC:1.17.1.8] [RN:R04198 R04199]	Lysine biosynthesis, DAP dehydrogenase pathway, aspartate => lysine	Amino Acid		organic_nitrogen
K00215	SF2967_J5348.concoct.067	bin24	(p__Pseudomonadota) g__Marinimicrobium_A; bin24	bin8	(p__Pseudomonadota) g__Marinimicrobium_A; bin8	1	4-hydroxy-tetrahydrodipicolinate reductase [EC:1.17.1.8] [RN:R04198 R04199]	Lysine biosynthesis, acetyl-DAP pathway, aspartate => lysine	Amino Acid		organic_nitrogen
K00215	SF2967_J5348.concoct.067	bin24	(p__Pseudomonadota) g__Marinimicrobium_A; bin24	bin8	(p__Pseudomonadota) g__Marinimicrobium_A; bin8	1	4-hydroxy-tetrahydrodipicolinate reductase [EC:1.17.1.8] [RN:R04198 R04199]	Lysine biosynthesis, succinyl-DAP pathway, aspartate => lysine	Amino Acid		organic_nitrogen
K00215	SF2967_J5348.concoct.102	bin35	(p__Bacteroidota) g__UBA11400; bin35	bin10	(p__Bacteroidota) g__UBA11400; bin10	1	4-hydroxy-tetrahydrodipicolinate reductase [EC:1.17.1.8] [RN:R04198 R04199]	Lysine biosynthesis, DAP aminotransferase pathway, aspartate => lysine	Amino Acid		organic_nitrogen
K00215	SF2967_J5348.concoct.102	bin35	(p__Bacteroidota) g__UBA11400; bin35	bin10	(p__Bacteroidota) g__UBA11400; bin10	1	4-hydroxy-tetrahydrodipicolinate reductase [EC:1.17.1.8] [RN:R04198 R04199]	Lysine biosynthesis, DAP dehydrogenase pathway, aspartate => lysine	Amino Acid		organic_nitrogen
K00215	SF2967_J5348.concoct.102	bin35	(p__Bacteroidota) g__UBA11400; bin35	bin10	(p__Bacteroidota) g__UBA11400; bin10	1	4-hydroxy-tetrahydrodipicolinate reductase [EC:1.17.1.8] [RN:R04198 R04199]	Lysine biosynthesis, acetyl-DAP pathway, aspartate => lysine	Amino Acid		organic_nitrogen
K00215	SF2967_J5348.concoct.102	bin35	(p__Bacteroidota) g__UBA11400; bin35	bin10	(p__Bacteroidota) g__UBA11400; bin10	1	4-hydroxy-tetrahydrodipicolinate reductase [EC:1.17.1.8] [RN:R04198 R04199]	Lysine biosynthesis, succinyl-DAP pathway, aspartate => lysine	Amino Acid		organic_nitrogen
K00215	SF2967_J5348.semibin_refined.035	bin219	(p__Pseudomonadota) f__SMXQ01; bin219	bin53	(p__Pseudomonadota) f__SMXQ01; bin53	1	4-hydroxy-tetrahydrodipicolinate reductase [EC:1.17.1.8] [RN:R04198 R04199]	Lysine biosynthesis, DAP aminotransferase pathway, aspartate => lysine	Amino Acid		organic_nitrogen
K00215	SF2967_J5348.semibin_refined.035	bin219	(p__Pseudomonadota) f__SMXQ01; bin219	bin53	(p__Pseudomonadota) f__SMXQ01; bin53	1	4-hydroxy-tetrahydrodipicolinate reductase [EC:1.17.1.8] [RN:R04198 R04199]	Lysine biosynthesis, DAP dehydrogenase pathway, aspartate => lysine	Amino Acid		organic_nitrogen
K00215	SF2967_J5348.semibin_refined.035	bin219	(p__Pseudomonadota) f__SMXQ01; bin219	bin53	(p__Pseudomonadota) f__SMXQ01; bin53	1	4-hydroxy-tetrahydrodipicolinate reductase [EC:1.17.1.8] [RN:R04198 R04199]	Lysine biosynthesis, acetyl-DAP pathway, aspartate => lysine	Amino Acid		organic_nitrogen
K00215	SF2967_J5348.semibin_refined.035	bin219	(p__Pseudomonadota) f__SMXQ01; bin219	bin53	(p__Pseudomonadota) f__SMXQ01; bin53	1	4-hydroxy-tetrahydrodipicolinate reductase [EC:1.17.1.8] [RN:R04198 R04199]	Lysine biosynthesis, succinyl-DAP pathway, aspartate => lysine	Amino Acid		organic_nitrogen
K00215	SF2967_J5348.semibin_refined.054_sub	bin222	(p__Pseudomonadota) g__28-YEA-48; bin222			1	4-hydroxy-tetrahydrodipicolinate reductase [EC:1.17.1.8] [RN:R04198 R04199]	Lysine biosynthesis, DAP aminotransferase pathway, aspartate => lysine	Amino Acid		organic_nitrogen
K00215	SF2967_J5348.semibin_refined.054_sub	bin222	(p__Pseudomonadota) g__28-YEA-48; bin222			1	4-hydroxy-tetrahydrodipicolinate reductase [EC:1.17.1.8] [RN:R04198 R04199]	Lysine biosynthesis, DAP dehydrogenase pathway, aspartate => lysine	Amino Acid		organic_nitrogen
K00215	SF2967_J5348.semibin_refined.054_sub	bin222	(p__Pseudomonadota) g__28-YEA-48; bin222			1	4-hydroxy-tetrahydrodipicolinate reductase [EC:1.17.1.8] [RN:R04198 R04199]	Lysine biosynthesis, acetyl-DAP pathway, aspartate => lysine	Amino Acid		organic_nitrogen
K00215	SF2967_J5348.semibin_refined.054_sub	bin222	(p__Pseudomonadota) g__28-YEA-48; bin222			1	4-hydroxy-tetrahydrodipicolinate reductase [EC:1.17.1.8] [RN:R04198 R04199]	Lysine biosynthesis, succinyl-DAP pathway, aspartate => lysine	Amino Acid		organic_nitrogen
K00215	SF2967_J5348.metabat_sens.051_sub	bin130	(p__Pseudomonadota) f__Pseudohongiellaceae; bin130	bin43	(p__Pseudomonadota) f__Pseudohongiellaceae; bin43	1	4-hydroxy-tetrahydrodipicolinate reductase [EC:1.17.1.8] [RN:R04198 R04199]	Lysine biosynthesis, DAP aminotransferase pathway, aspartate => lysine	Amino Acid		organic_nitrogen
K00215	SF2967_J5348.metabat_sens.051_sub	bin130	(p__Pseudomonadota) f__Pseudohongiellaceae; bin130	bin43	(p__Pseudomonadota) f__Pseudohongiellaceae; bin43	1	4-hydroxy-tetrahydrodipicolinate reductase [EC:1.17.1.8] [RN:R04198 R04199]	Lysine biosynthesis, DAP dehydrogenase pathway, aspartate => lysine	Amino Acid		organic_nitrogen
K00215	SF2967_J5348.metabat_sens.051_sub	bin130	(p__Pseudomonadota) f__Pseudohongiellaceae; bin130	bin43	(p__Pseudomonadota) f__Pseudohongiellaceae; bin43	1	4-hydroxy-tetrahydrodipicolinate reductase [EC:1.17.1.8] [RN:R04198 R04199]	Lysine biosynthesis, acetyl-DAP pathway, aspartate => lysine	Amino Acid		organic_nitrogen
K00215	SF2967_J5348.metabat_sens.051_sub	bin130	(p__Pseudomonadota) f__Pseudohongiellaceae; bin130	bin43	(p__Pseudomonadota) f__Pseudohongiellaceae; bin43	1	4-hydroxy-tetrahydrodipicolinate reductase [EC:1.17.1.8] [RN:R04198 R04199]	Lysine biosynthesis, succinyl-DAP pathway, aspartate => lysine	Amino Acid		organic_nitrogen
K00215	SF2967_J5348.metabat_sens.037_sub	bin127	(p__Pseudomonadota) g__Thioalkalivibrio_A; bin127			1	4-hydroxy-tetrahydrodipicolinate reductase [EC:1.17.1.8] [RN:R04198 R04199]	Lysine biosynthesis, DAP aminotransferase pathway, aspartate => lysine	Amino Acid		organic_nitrogen
K00215	SF2967_J5348.metabat_sens.037_sub	bin127	(p__Pseudomonadota) g__Thioalkalivibrio_A; bin127			1	4-hydroxy-tetrahydrodipicolinate reductase [EC:1.17.1.8] [RN:R04198 R04199]	Lysine biosynthesis, DAP dehydrogenase pathway, aspartate => lysine	Amino Acid		organic_nitrogen
K00215	SF2967_J5348.metabat_sens.037_sub	bin127	(p__Pseudomonadota) g__Thioalkalivibrio_A; bin127			1	4-hydroxy-tetrahydrodipicolinate reductase [EC:1.17.1.8] [RN:R04198 R04199]	Lysine biosynthesis, acetyl-DAP pathway, aspartate => lysine	Amino Acid		organic_nitrogen
K00215	SF2967_J5348.metabat_sens.037_sub	bin127	(p__Pseudomonadota) g__Thioalkalivibrio_A; bin127			1	4-hydroxy-tetrahydrodipicolinate reductase [EC:1.17.1.8] [RN:R04198 R04199]	Lysine biosynthesis, succinyl-DAP pathway, aspartate => lysine	Amino Acid		organic_nitrogen
K00215	SF2967_J5348.maxbin.127_sub	bin92	(p__Sumerlaeota) o__SLMS01; bin92	bin21	(p__Sumerlaeota) o__SLMS01; bin21	1	4-hydroxy-tetrahydrodipicolinate reductase [EC:1.17.1.8] [RN:R04198 R04199]	Lysine biosynthesis, DAP aminotransferase pathway, aspartate => lysine	Amino Acid		organic_nitrogen
K00215	SF2967_J5348.maxbin.127_sub	bin92	(p__Sumerlaeota) o__SLMS01; bin92	bin21	(p__Sumerlaeota) o__SLMS01; bin21	1	4-hydroxy-tetrahydrodipicolinate reductase [EC:1.17.1.8] [RN:R04198 R04199]	Lysine biosynthesis, DAP dehydrogenase pathway, aspartate => lysine	Amino Acid		organic_nitrogen
K00215	SF2967_J5348.maxbin.127_sub	bin92	(p__Sumerlaeota) o__SLMS01; bin92	bin21	(p__Sumerlaeota) o__SLMS01; bin21	1	4-hydroxy-tetrahydrodipicolinate reductase [EC:1.17.1.8] [RN:R04198 R04199]	Lysine biosynthesis, acetyl-DAP pathway, aspartate => lysine	Amino Acid		organic_nitrogen
K00215	SF2967_J5348.maxbin.127_sub	bin92	(p__Sumerlaeota) o__SLMS01; bin92	bin21	(p__Sumerlaeota) o__SLMS01; bin21	1	4-hydroxy-tetrahydrodipicolinate reductase [EC:1.17.1.8] [RN:R04198 R04199]	Lysine biosynthesis, succinyl-DAP pathway, aspartate => lysine	Amino Acid		organic_nitrogen
K00215	SF2967_J5348.rosella_refine.517_0	bin194	Unclassified Bacteria; bin194			1	4-hydroxy-tetrahydrodipicolinate reductase [EC:1.17.1.8] [RN:R04198 R04199]	Lysine biosynthesis, DAP aminotransferase pathway, aspartate => lysine	Amino Acid		organic_nitrogen
K00215	SF2967_J5348.rosella_refine.517_0	bin194	Unclassified Bacteria; bin194			1	4-hydroxy-tetrahydrodipicolinate reductase [EC:1.17.1.8] [RN:R04198 R04199]	Lysine biosynthesis, DAP dehydrogenase pathway, aspartate => lysine	Amino Acid		organic_nitrogen
K00215	SF2967_J5348.rosella_refine.517_0	bin194	Unclassified Bacteria; bin194			1	4-hydroxy-tetrahydrodipicolinate reductase [EC:1.17.1.8] [RN:R04198 R04199]	Lysine biosynthesis, acetyl-DAP pathway, aspartate => lysine	Amino Acid		organic_nitrogen
K00215	SF2967_J5348.rosella_refine.517_0	bin194	Unclassified Bacteria; bin194			1	4-hydroxy-tetrahydrodipicolinate reductase [EC:1.17.1.8] [RN:R04198 R04199]	Lysine biosynthesis, succinyl-DAP pathway, aspartate => lysine	Amino Acid		organic_nitrogen
K00215	SF2967_J5348.rosella_refine.162_0	bin174	(p__Pseudomonadota) g__SKQW01; bin174			1	4-hydroxy-tetrahydrodipicolinate reductase [EC:1.17.1.8] [RN:R04198 R04199]	Lysine biosynthesis, DAP aminotransferase pathway, aspartate => lysine	Amino Acid		organic_nitrogen
K00215	SF2967_J5348.rosella_refine.162_0	bin174	(p__Pseudomonadota) g__SKQW01; bin174			1	4-hydroxy-tetrahydrodipicolinate reductase [EC:1.17.1.8] [RN:R04198 R04199]	Lysine biosynthesis, DAP dehydrogenase pathway, aspartate => lysine	Amino Acid		organic_nitrogen
K00215	SF2967_J5348.rosella_refine.162_0	bin174	(p__Pseudomonadota) g__SKQW01; bin174			1	4-hydroxy-tetrahydrodipicolinate reductase [EC:1.17.1.8] [RN:R04198 R04199]	Lysine biosynthesis, acetyl-DAP pathway, aspartate => lysine	Amino Acid		organic_nitrogen
K00215	SF2967_J5348.rosella_refine.162_0	bin174	(p__Pseudomonadota) g__SKQW01; bin174			1	4-hydroxy-tetrahydrodipicolinate reductase [EC:1.17.1.8] [RN:R04198 R04199]	Lysine biosynthesis, succinyl-DAP pathway, aspartate => lysine	Amino Acid		organic_nitrogen
K00215	SF2967_J5348.concoct.109	bin37	(p__Chloroflexota) f__UBA2979; bin37	bin11	(p__Chloroflexota) f__UBA2979; bin11	1	4-hydroxy-tetrahydrodipicolinate reductase [EC:1.17.1.8] [RN:R04198 R04199]	Lysine biosynthesis, DAP aminotransferase pathway, aspartate => lysine	Amino Acid		organic_nitrogen
K00215	SF2967_J5348.concoct.109	bin37	(p__Chloroflexota) f__UBA2979; bin37	bin11	(p__Chloroflexota) f__UBA2979; bin11	1	4-hydroxy-tetrahydrodipicolinate reductase [EC:1.17.1.8] [RN:R04198 R04199]	Lysine biosynthesis, DAP dehydrogenase pathway, aspartate => lysine	Amino Acid		organic_nitrogen
K00215	SF2967_J5348.concoct.109	bin37	(p__Chloroflexota) f__UBA2979; bin37	bin11	(p__Chloroflexota) f__UBA2979; bin11	1	4-hydroxy-tetrahydrodipicolinate reductase [EC:1.17.1.8] [RN:R04198 R04199]	Lysine biosynthesis, acetyl-DAP pathway, aspartate => lysine	Amino Acid		organic_nitrogen
K00215	SF2967_J5348.concoct.109	bin37	(p__Chloroflexota) f__UBA2979; bin37	bin11	(p__Chloroflexota) f__UBA2979; bin11	1	4-hydroxy-tetrahydrodipicolinate reductase [EC:1.17.1.8] [RN:R04198 R04199]	Lysine biosynthesis, succinyl-DAP pathway, aspartate => lysine	Amino Acid		organic_nitrogen
K00215	SF2967_J5348.concoct.005_sub	bin4	(p__Pseudomonadota) g__BRH-c0; bin4	bin4	(p__Pseudomonadota) g__BRH-c0; bin4	1	4-hydroxy-tetrahydrodipicolinate reductase [EC:1.17.1.8] [RN:R04198 R04199]	Lysine biosynthesis, DAP aminotransferase pathway, aspartate => lysine	Amino Acid		organic_nitrogen
K00215	SF2967_J5348.concoct.005_sub	bin4	(p__Pseudomonadota) g__BRH-c0; bin4	bin4	(p__Pseudomonadota) g__BRH-c0; bin4	1	4-hydroxy-tetrahydrodipicolinate reductase [EC:1.17.1.8] [RN:R04198 R04199]	Lysine biosynthesis, DAP dehydrogenase pathway, aspartate => lysine	Amino Acid		organic_nitrogen
K00215	SF2967_J5348.concoct.005_sub	bin4	(p__Pseudomonadota) g__BRH-c0; bin4	bin4	(p__Pseudomonadota) g__BRH-c0; bin4	1	4-hydroxy-tetrahydrodipicolinate reductase [EC:1.17.1.8] [RN:R04198 R04199]	Lysine biosynthesis, acetyl-DAP pathway, aspartate => lysine	Amino Acid		organic_nitrogen
K00215	SF2967_J5348.concoct.005_sub	bin4	(p__Pseudomonadota) g__BRH-c0; bin4	bin4	(p__Pseudomonadota) g__BRH-c0; bin4	1	4-hydroxy-tetrahydrodipicolinate reductase [EC:1.17.1.8] [RN:R04198 R04199]	Lysine biosynthesis, succinyl-DAP pathway, aspartate => lysine	Amino Acid		organic_nitrogen
K00215	SF2967_J5348.metabat_sspec.011_sub	bin140	(p__Gemmatimonadota) g__T3Sed10-66; bin140	bin46	(p__Gemmatimonadota) g__T3Sed10-66; bin46	1	4-hydroxy-tetrahydrodipicolinate reductase [EC:1.17.1.8] [RN:R04198 R04199]	Lysine biosynthesis, DAP aminotransferase pathway, aspartate => lysine	Amino Acid		organic_nitrogen
K00215	SF2967_J5348.metabat_sspec.011_sub	bin140	(p__Gemmatimonadota) g__T3Sed10-66; bin140	bin46	(p__Gemmatimonadota) g__T3Sed10-66; bin46	1	4-hydroxy-tetrahydrodipicolinate reductase [EC:1.17.1.8] [RN:R04198 R04199]	Lysine biosynthesis, DAP dehydrogenase pathway, aspartate => lysine	Amino Acid		organic_nitrogen
K00215	SF2967_J5348.metabat_sspec.011_sub	bin140	(p__Gemmatimonadota) g__T3Sed10-66; bin140	bin46	(p__Gemmatimonadota) g__T3Sed10-66; bin46	1	4-hydroxy-tetrahydrodipicolinate reductase [EC:1.17.1.8] [RN:R04198 R04199]	Lysine biosynthesis, acetyl-DAP pathway, aspartate => lysine	Amino Acid		organic_nitrogen
K00215	SF2967_J5348.metabat_sspec.011_sub	bin140	(p__Gemmatimonadota) g__T3Sed10-66; bin140	bin46	(p__Gemmatimonadota) g__T3Sed10-66; bin46	1	4-hydroxy-tetrahydrodipicolinate reductase [EC:1.17.1.8] [RN:R04198 R04199]	Lysine biosynthesis, succinyl-DAP pathway, aspartate => lysine	Amino Acid		organic_nitrogen
K00215	SF2967_J5348.maxbin.122_sub	bin90	d__Bacteria; bin90			1	4-hydroxy-tetrahydrodipicolinate reductase [EC:1.17.1.8] [RN:R04198 R04199]	Lysine biosynthesis, DAP aminotransferase pathway, aspartate => lysine	Amino Acid		organic_nitrogen
K00215	SF2967_J5348.maxbin.122_sub	bin90	d__Bacteria; bin90			1	4-hydroxy-tetrahydrodipicolinate reductase [EC:1.17.1.8] [RN:R04198 R04199]	Lysine biosynthesis, DAP dehydrogenase pathway, aspartate => lysine	Amino Acid		organic_nitrogen
K00215	SF2967_J5348.maxbin.122_sub	bin90	d__Bacteria; bin90			1	4-hydroxy-tetrahydrodipicolinate reductase [EC:1.17.1.8] [RN:R04198 R04199]	Lysine biosynthesis, acetyl-DAP pathway, aspartate => lysine	Amino Acid		organic_nitrogen
K00215	SF2967_J5348.maxbin.122_sub	bin90	d__Bacteria; bin90			1	4-hydroxy-tetrahydrodipicolinate reductase [EC:1.17.1.8] [RN:R04198 R04199]	Lysine biosynthesis, succinyl-DAP pathway, aspartate => lysine	Amino Acid		organic_nitrogen
K00215	SF2967_J5348.semibin_refined.058_sub	bin223	(p__Pseudomonadota) g__ZYF759; bin223			1	4-hydroxy-tetrahydrodipicolinate reductase [EC:1.17.1.8] [RN:R04198 R04199]	Lysine biosynthesis, DAP aminotransferase pathway, aspartate => lysine	Amino Acid		organic_nitrogen
K00215	SF2967_J5348.semibin_refined.058_sub	bin223	(p__Pseudomonadota) g__ZYF759; bin223			1	4-hydroxy-tetrahydrodipicolinate reductase [EC:1.17.1.8] [RN:R04198 R04199]	Lysine biosynthesis, DAP dehydrogenase pathway, aspartate => lysine	Amino Acid		organic_nitrogen
K00215	SF2967_J5348.semibin_refined.058_sub	bin223	(p__Pseudomonadota) g__ZYF759; bin223			1	4-hydroxy-tetrahydrodipicolinate reductase [EC:1.17.1.8] [RN:R04198 R04199]	Lysine biosynthesis, acetyl-DAP pathway, aspartate => lysine	Amino Acid		organic_nitrogen
K00215	SF2967_J5348.semibin_refined.058_sub	bin223	(p__Pseudomonadota) g__ZYF759; bin223			1	4-hydroxy-tetrahydrodipicolinate reductase [EC:1.17.1.8] [RN:R04198 R04199]	Lysine biosynthesis, succinyl-DAP pathway, aspartate => lysine	Amino Acid		organic_nitrogen
K00215	SF2967_J5348.semibin_refined.088	bin230	(p__Pseudomonadota) g__Saliniramus; bin230	bin57	(p__Pseudomonadota) g__Saliniramus; bin57	1	4-hydroxy-tetrahydrodipicolinate reductase [EC:1.17.1.8] [RN:R04198 R04199]	Lysine biosynthesis, DAP aminotransferase pathway, aspartate => lysine	Amino Acid		organic_nitrogen
K00215	SF2967_J5348.semibin_refined.088	bin230	(p__Pseudomonadota) g__Saliniramus; bin230	bin57	(p__Pseudomonadota) g__Saliniramus; bin57	1	4-hydroxy-tetrahydrodipicolinate reductase [EC:1.17.1.8] [RN:R04198 R04199]	Lysine biosynthesis, DAP dehydrogenase pathway, aspartate => lysine	Amino Acid		organic_nitrogen
K00215	SF2967_J5348.semibin_refined.088	bin230	(p__Pseudomonadota) g__Saliniramus; bin230	bin57	(p__Pseudomonadota) g__Saliniramus; bin57	1	4-hydroxy-tetrahydrodipicolinate reductase [EC:1.17.1.8] [RN:R04198 R04199]	Lysine biosynthesis, acetyl-DAP pathway, aspartate => lysine	Amino Acid		organic_nitrogen
K00215	SF2967_J5348.semibin_refined.088	bin230	(p__Pseudomonadota) g__Saliniramus; bin230	bin57	(p__Pseudomonadota) g__Saliniramus; bin57	1	4-hydroxy-tetrahydrodipicolinate reductase [EC:1.17.1.8] [RN:R04198 R04199]	Lysine biosynthesis, succinyl-DAP pathway, aspartate => lysine	Amino Acid		organic_nitrogen
K00215	SF2967_J5348.concoct.128_sub	bin43	(p__Bacteroidota) f__JANQRZ01; bin43			1	4-hydroxy-tetrahydrodipicolinate reductase [EC:1.17.1.8] [RN:R04198 R04199]	Lysine biosynthesis, DAP aminotransferase pathway, aspartate => lysine	Amino Acid		organic_nitrogen
K00215	SF2967_J5348.concoct.128_sub	bin43	(p__Bacteroidota) f__JANQRZ01; bin43			1	4-hydroxy-tetrahydrodipicolinate reductase [EC:1.17.1.8] [RN:R04198 R04199]	Lysine biosynthesis, DAP dehydrogenase pathway, aspartate => lysine	Amino Acid		organic_nitrogen
K00215	SF2967_J5348.concoct.128_sub	bin43	(p__Bacteroidota) f__JANQRZ01; bin43			1	4-hydroxy-tetrahydrodipicolinate reductase [EC:1.17.1.8] [RN:R04198 R04199]	Lysine biosynthesis, acetyl-DAP pathway, aspartate => lysine	Amino Acid		organic_nitrogen
K00215	SF2967_J5348.concoct.128_sub	bin43	(p__Bacteroidota) f__JANQRZ01; bin43			1	4-hydroxy-tetrahydrodipicolinate reductase [EC:1.17.1.8] [RN:R04198 R04199]	Lysine biosynthesis, succinyl-DAP pathway, aspartate => lysine	Amino Acid		organic_nitrogen
K00215	SF2967_J5348.rosella_refined.105	bin200	(p__Pseudomonadota) g__Glycocaulis; bin200	bin49	(p__Pseudomonadota) g__Glycocaulis; bin49	1	4-hydroxy-tetrahydrodipicolinate reductase [EC:1.17.1.8] [RN:R04198 R04199]	Lysine biosynthesis, DAP aminotransferase pathway, aspartate => lysine	Amino Acid		organic_nitrogen
K00215	SF2967_J5348.rosella_refined.105	bin200	(p__Pseudomonadota) g__Glycocaulis; bin200	bin49	(p__Pseudomonadota) g__Glycocaulis; bin49	1	4-hydroxy-tetrahydrodipicolinate reductase [EC:1.17.1.8] [RN:R04198 R04199]	Lysine biosynthesis, DAP dehydrogenase pathway, aspartate => lysine	Amino Acid		organic_nitrogen
K00215	SF2967_J5348.rosella_refined.105	bin200	(p__Pseudomonadota) g__Glycocaulis; bin200	bin49	(p__Pseudomonadota) g__Glycocaulis; bin49	1	4-hydroxy-tetrahydrodipicolinate reductase [EC:1.17.1.8] [RN:R04198 R04199]	Lysine biosynthesis, acetyl-DAP pathway, aspartate => lysine	Amino Acid		organic_nitrogen
K00215	SF2967_J5348.rosella_refined.105	bin200	(p__Pseudomonadota) g__Glycocaulis; bin200	bin49	(p__Pseudomonadota) g__Glycocaulis; bin49	1	4-hydroxy-tetrahydrodipicolinate reductase [EC:1.17.1.8] [RN:R04198 R04199]	Lysine biosynthesis, succinyl-DAP pathway, aspartate => lysine	Amino Acid		organic_nitrogen
K00215	SF2967_J5348.metabat_sens.015_sub	bin124	(p__Bacteroidota) g__Rhodohalobacter; bin124	bin41	(p__Bacteroidota) g__Rhodohalobacter; bin41	1	4-hydroxy-tetrahydrodipicolinate reductase [EC:1.17.1.8] [RN:R04198 R04199]	Lysine biosynthesis, DAP aminotransferase pathway, aspartate => lysine	Amino Acid		organic_nitrogen
K00215	SF2967_J5348.metabat_sens.015_sub	bin124	(p__Bacteroidota) g__Rhodohalobacter; bin124	bin41	(p__Bacteroidota) g__Rhodohalobacter; bin41	1	4-hydroxy-tetrahydrodipicolinate reductase [EC:1.17.1.8] [RN:R04198 R04199]	Lysine biosynthesis, DAP dehydrogenase pathway, aspartate => lysine	Amino Acid		organic_nitrogen
K00215	SF2967_J5348.metabat_sens.015_sub	bin124	(p__Bacteroidota) g__Rhodohalobacter; bin124	bin41	(p__Bacteroidota) g__Rhodohalobacter; bin41	1	4-hydroxy-tetrahydrodipicolinate reductase [EC:1.17.1.8] [RN:R04198 R04199]	Lysine biosynthesis, acetyl-DAP pathway, aspartate => lysine	Amino Acid		organic_nitrogen
K00215	SF2967_J5348.metabat_sens.015_sub	bin124	(p__Bacteroidota) g__Rhodohalobacter; bin124	bin41	(p__Bacteroidota) g__Rhodohalobacter; bin41	1	4-hydroxy-tetrahydrodipicolinate reductase [EC:1.17.1.8] [RN:R04198 R04199]	Lysine biosynthesis, succinyl-DAP pathway, aspartate => lysine	Amino Acid		organic_nitrogen
K00215	SF2967_J5348.metabat2_refined.036_sub	bin104	(p__Planctomycetota) f__Pirellulaceae; bin104	bin27	(p__Planctomycetota) f__Pirellulaceae; bin27	1	4-hydroxy-tetrahydrodipicolinate reductase [EC:1.17.1.8] [RN:R04198 R04199]	Lysine biosynthesis, DAP aminotransferase pathway, aspartate => lysine	Amino Acid		organic_nitrogen
K00215	SF2967_J5348.metabat2_refined.036_sub	bin104	(p__Planctomycetota) f__Pirellulaceae; bin104	bin27	(p__Planctomycetota) f__Pirellulaceae; bin27	1	4-hydroxy-tetrahydrodipicolinate reductase [EC:1.17.1.8] [RN:R04198 R04199]	Lysine biosynthesis, DAP dehydrogenase pathway, aspartate => lysine	Amino Acid		organic_nitrogen
K00215	SF2967_J5348.metabat2_refined.036_sub	bin104	(p__Planctomycetota) f__Pirellulaceae; bin104	bin27	(p__Planctomycetota) f__Pirellulaceae; bin27	1	4-hydroxy-tetrahydrodipicolinate reductase [EC:1.17.1.8] [RN:R04198 R04199]	Lysine biosynthesis, acetyl-DAP pathway, aspartate => lysine	Amino Acid		organic_nitrogen
K00215	SF2967_J5348.metabat2_refined.036_sub	bin104	(p__Planctomycetota) f__Pirellulaceae; bin104	bin27	(p__Planctomycetota) f__Pirellulaceae; bin27	1	4-hydroxy-tetrahydrodipicolinate reductase [EC:1.17.1.8] [RN:R04198 R04199]	Lysine biosynthesis, succinyl-DAP pathway, aspartate => lysine	Amino Acid		organic_nitrogen
K00215	SF2967_J5348.rosella_refine.113_0	bin158	(p__Gemmatimonadota) f__UBA6960; bin158	bin48	(p__Gemmatimonadota) f__UBA6960; bin48	1	4-hydroxy-tetrahydrodipicolinate reductase [EC:1.17.1.8] [RN:R04198 R04199]	Lysine biosynthesis, DAP aminotransferase pathway, aspartate => lysine	Amino Acid		organic_nitrogen
K00215	SF2967_J5348.rosella_refine.113_0	bin158	(p__Gemmatimonadota) f__UBA6960; bin158	bin48	(p__Gemmatimonadota) f__UBA6960; bin48	1	4-hydroxy-tetrahydrodipicolinate reductase [EC:1.17.1.8] [RN:R04198 R04199]	Lysine biosynthesis, DAP dehydrogenase pathway, aspartate => lysine	Amino Acid		organic_nitrogen
K00215	SF2967_J5348.rosella_refine.113_0	bin158	(p__Gemmatimonadota) f__UBA6960; bin158	bin48	(p__Gemmatimonadota) f__UBA6960; bin48	1	4-hydroxy-tetrahydrodipicolinate reductase [EC:1.17.1.8] [RN:R04198 R04199]	Lysine biosynthesis, acetyl-DAP pathway, aspartate => lysine	Amino Acid		organic_nitrogen
K00215	SF2967_J5348.rosella_refine.113_0	bin158	(p__Gemmatimonadota) f__UBA6960; bin158	bin48	(p__Gemmatimonadota) f__UBA6960; bin48	1	4-hydroxy-tetrahydrodipicolinate reductase [EC:1.17.1.8] [RN:R04198 R04199]	Lysine biosynthesis, succinyl-DAP pathway, aspartate => lysine	Amino Acid		organic_nitrogen
K00215	SF2967_J5348.concoct.036	bin11	(p__Actinomycetota) g__Demequina; bin11	bin5	(p__Actinomycetota) g__Demequina; bin5	1	4-hydroxy-tetrahydrodipicolinate reductase [EC:1.17.1.8] [RN:R04198 R04199]	Lysine biosynthesis, DAP aminotransferase pathway, aspartate => lysine	Amino Acid		organic_nitrogen
K00215	SF2967_J5348.concoct.036	bin11	(p__Actinomycetota) g__Demequina; bin11	bin5	(p__Actinomycetota) g__Demequina; bin5	1	4-hydroxy-tetrahydrodipicolinate reductase [EC:1.17.1.8] [RN:R04198 R04199]	Lysine biosynthesis, DAP dehydrogenase pathway, aspartate => lysine	Amino Acid		organic_nitrogen
K00215	SF2967_J5348.concoct.036	bin11	(p__Actinomycetota) g__Demequina; bin11	bin5	(p__Actinomycetota) g__Demequina; bin5	1	4-hydroxy-tetrahydrodipicolinate reductase [EC:1.17.1.8] [RN:R04198 R04199]	Lysine biosynthesis, acetyl-DAP pathway, aspartate => lysine	Amino Acid		organic_nitrogen
K00215	SF2967_J5348.concoct.036	bin11	(p__Actinomycetota) g__Demequina; bin11	bin5	(p__Actinomycetota) g__Demequina; bin5	1	4-hydroxy-tetrahydrodipicolinate reductase [EC:1.17.1.8] [RN:R04198 R04199]	Lysine biosynthesis, succinyl-DAP pathway, aspartate => lysine	Amino Acid		organic_nitrogen
K00215	SF2967_J5348.concoct.096_sub	bin34	(p__Planctomycetota) g__SKZP01; bin34			1	4-hydroxy-tetrahydrodipicolinate reductase [EC:1.17.1.8] [RN:R04198 R04199]	Lysine biosynthesis, DAP aminotransferase pathway, aspartate => lysine	Amino Acid		organic_nitrogen
K00215	SF2967_J5348.concoct.096_sub	bin34	(p__Planctomycetota) g__SKZP01; bin34			1	4-hydroxy-tetrahydrodipicolinate reductase [EC:1.17.1.8] [RN:R04198 R04199]	Lysine biosynthesis, DAP dehydrogenase pathway, aspartate => lysine	Amino Acid		organic_nitrogen
K00215	SF2967_J5348.concoct.096_sub	bin34	(p__Planctomycetota) g__SKZP01; bin34			1	4-hydroxy-tetrahydrodipicolinate reductase [EC:1.17.1.8] [RN:R04198 R04199]	Lysine biosynthesis, acetyl-DAP pathway, aspartate => lysine	Amino Acid		organic_nitrogen
K00215	SF2967_J5348.concoct.096_sub	bin34	(p__Planctomycetota) g__SKZP01; bin34			1	4-hydroxy-tetrahydrodipicolinate reductase [EC:1.17.1.8] [RN:R04198 R04199]	Lysine biosynthesis, succinyl-DAP pathway, aspartate => lysine	Amino Acid		organic_nitrogen
K00215	SF2967_J5348.metabat2_refined.038_sub	bin105	(p__Pseudomonadota) g__Wenzhouxiangella; bin105	bin28	(p__Pseudomonadota) g__Wenzhouxiangella; bin28	1	4-hydroxy-tetrahydrodipicolinate reductase [EC:1.17.1.8] [RN:R04198 R04199]	Lysine biosynthesis, DAP aminotransferase pathway, aspartate => lysine	Amino Acid		organic_nitrogen
K00215	SF2967_J5348.metabat2_refined.038_sub	bin105	(p__Pseudomonadota) g__Wenzhouxiangella; bin105	bin28	(p__Pseudomonadota) g__Wenzhouxiangella; bin28	1	4-hydroxy-tetrahydrodipicolinate reductase [EC:1.17.1.8] [RN:R04198 R04199]	Lysine biosynthesis, DAP dehydrogenase pathway, aspartate => lysine	Amino Acid		organic_nitrogen
K00215	SF2967_J5348.metabat2_refined.038_sub	bin105	(p__Pseudomonadota) g__Wenzhouxiangella; bin105	bin28	(p__Pseudomonadota) g__Wenzhouxiangella; bin28	1	4-hydroxy-tetrahydrodipicolinate reductase [EC:1.17.1.8] [RN:R04198 R04199]	Lysine biosynthesis, acetyl-DAP pathway, aspartate => lysine	Amino Acid		organic_nitrogen
K00215	SF2967_J5348.metabat2_refined.038_sub	bin105	(p__Pseudomonadota) g__Wenzhouxiangella; bin105	bin28	(p__Pseudomonadota) g__Wenzhouxiangella; bin28	1	4-hydroxy-tetrahydrodipicolinate reductase [EC:1.17.1.8] [RN:R04198 R04199]	Lysine biosynthesis, succinyl-DAP pathway, aspartate => lysine	Amino Acid		organic_nitrogen
K00215	SF2967_J5348.semibin_refined.010	bin215	(p__Pseudomonadota) g__SKXG01; bin215	bin51	(p__Pseudomonadota) g__SKXG01; bin51	1	4-hydroxy-tetrahydrodipicolinate reductase [EC:1.17.1.8] [RN:R04198 R04199]	Lysine biosynthesis, DAP aminotransferase pathway, aspartate => lysine	Amino Acid		organic_nitrogen
K00215	SF2967_J5348.semibin_refined.010	bin215	(p__Pseudomonadota) g__SKXG01; bin215	bin51	(p__Pseudomonadota) g__SKXG01; bin51	1	4-hydroxy-tetrahydrodipicolinate reductase [EC:1.17.1.8] [RN:R04198 R04199]	Lysine biosynthesis, DAP dehydrogenase pathway, aspartate => lysine	Amino Acid		organic_nitrogen
K00215	SF2967_J5348.semibin_refined.010	bin215	(p__Pseudomonadota) g__SKXG01; bin215	bin51	(p__Pseudomonadota) g__SKXG01; bin51	1	4-hydroxy-tetrahydrodipicolinate reductase [EC:1.17.1.8] [RN:R04198 R04199]	Lysine biosynthesis, acetyl-DAP pathway, aspartate => lysine	Amino Acid		organic_nitrogen
K00215	SF2967_J5348.semibin_refined.010	bin215	(p__Pseudomonadota) g__SKXG01; bin215	bin51	(p__Pseudomonadota) g__SKXG01; bin51	1	4-hydroxy-tetrahydrodipicolinate reductase [EC:1.17.1.8] [RN:R04198 R04199]	Lysine biosynthesis, succinyl-DAP pathway, aspartate => lysine	Amino Acid		organic_nitrogen
K00215	SF2967_J5348.concoct.120_sub	bin41	(p__Bacteroidota) g__G030913385; bin41			1	4-hydroxy-tetrahydrodipicolinate reductase [EC:1.17.1.8] [RN:R04198 R04199]	Lysine biosynthesis, DAP aminotransferase pathway, aspartate => lysine	Amino Acid		organic_nitrogen
K00215	SF2967_J5348.concoct.120_sub	bin41	(p__Bacteroidota) g__G030913385; bin41			1	4-hydroxy-tetrahydrodipicolinate reductase [EC:1.17.1.8] [RN:R04198 R04199]	Lysine biosynthesis, DAP dehydrogenase pathway, aspartate => lysine	Amino Acid		organic_nitrogen
K00215	SF2967_J5348.concoct.120_sub	bin41	(p__Bacteroidota) g__G030913385; bin41			1	4-hydroxy-tetrahydrodipicolinate reductase [EC:1.17.1.8] [RN:R04198 R04199]	Lysine biosynthesis, acetyl-DAP pathway, aspartate => lysine	Amino Acid		organic_nitrogen
K00215	SF2967_J5348.concoct.120_sub	bin41	(p__Bacteroidota) g__G030913385; bin41			1	4-hydroxy-tetrahydrodipicolinate reductase [EC:1.17.1.8] [RN:R04198 R04199]	Lysine biosynthesis, succinyl-DAP pathway, aspartate => lysine	Amino Acid		organic_nitrogen
K00215	SF2967_J5348.semibin_refined.003_sub	bin213	(p__Pseudomonadota) g__Z2-YC6860; bin213			1	4-hydroxy-tetrahydrodipicolinate reductase [EC:1.17.1.8] [RN:R04198 R04199]	Lysine biosynthesis, DAP aminotransferase pathway, aspartate => lysine	Amino Acid		organic_nitrogen
K00215	SF2967_J5348.semibin_refined.003_sub	bin213	(p__Pseudomonadota) g__Z2-YC6860; bin213			1	4-hydroxy-tetrahydrodipicolinate reductase [EC:1.17.1.8] [RN:R04198 R04199]	Lysine biosynthesis, DAP dehydrogenase pathway, aspartate => lysine	Amino Acid		organic_nitrogen
K00215	SF2967_J5348.semibin_refined.003_sub	bin213	(p__Pseudomonadota) g__Z2-YC6860; bin213			1	4-hydroxy-tetrahydrodipicolinate reductase [EC:1.17.1.8] [RN:R04198 R04199]	Lysine biosynthesis, acetyl-DAP pathway, aspartate => lysine	Amino Acid		organic_nitrogen
K00215	SF2967_J5348.semibin_refined.003_sub	bin213	(p__Pseudomonadota) g__Z2-YC6860; bin213			1	4-hydroxy-tetrahydrodipicolinate reductase [EC:1.17.1.8] [RN:R04198 R04199]	Lysine biosynthesis, succinyl-DAP pathway, aspartate => lysine	Amino Acid		organic_nitrogen
K00215	SF2967_J5348.concoct.111_sub	bin39	(p__Actinomycetota) f__Nitriliruptoraceae; bin39	bin12	(p__Actinomycetota) f__Nitriliruptoraceae; bin12	1	4-hydroxy-tetrahydrodipicolinate reductase [EC:1.17.1.8] [RN:R04198 R04199]	Lysine biosynthesis, DAP aminotransferase pathway, aspartate => lysine	Amino Acid		organic_nitrogen
K00215	SF2967_J5348.concoct.111_sub	bin39	(p__Actinomycetota) f__Nitriliruptoraceae; bin39	bin12	(p__Actinomycetota) f__Nitriliruptoraceae; bin12	1	4-hydroxy-tetrahydrodipicolinate reductase [EC:1.17.1.8] [RN:R04198 R04199]	Lysine biosynthesis, DAP dehydrogenase pathway, aspartate => lysine	Amino Acid		organic_nitrogen
K00215	SF2967_J5348.concoct.111_sub	bin39	(p__Actinomycetota) f__Nitriliruptoraceae; bin39	bin12	(p__Actinomycetota) f__Nitriliruptoraceae; bin12	1	4-hydroxy-tetrahydrodipicolinate reductase [EC:1.17.1.8] [RN:R04198 R04199]	Lysine biosynthesis, acetyl-DAP pathway, aspartate => lysine	Amino Acid		organic_nitrogen
K00215	SF2967_J5348.concoct.111_sub	bin39	(p__Actinomycetota) f__Nitriliruptoraceae; bin39	bin12	(p__Actinomycetota) f__Nitriliruptoraceae; bin12	1	4-hydroxy-tetrahydrodipicolinate reductase [EC:1.17.1.8] [RN:R04198 R04199]	Lysine biosynthesis, succinyl-DAP pathway, aspartate => lysine	Amino Acid		organic_nitrogen
K00215	SF2967_J5348.metabat2_refined.100_sub	bin120	(p__Pseudomonadota) f__GM7GCV1; bin120	bin38	(p__Pseudomonadota) f__GM7GCV1; bin38	1	4-hydroxy-tetrahydrodipicolinate reductase [EC:1.17.1.8] [RN:R04198 R04199]	Lysine biosynthesis, DAP aminotransferase pathway, aspartate => lysine	Amino Acid		organic_nitrogen
K00215	SF2967_J5348.metabat2_refined.100_sub	bin120	(p__Pseudomonadota) f__GM7GCV1; bin120	bin38	(p__Pseudomonadota) f__GM7GCV1; bin38	1	4-hydroxy-tetrahydrodipicolinate reductase [EC:1.17.1.8] [RN:R04198 R04199]	Lysine biosynthesis, DAP dehydrogenase pathway, aspartate => lysine	Amino Acid		organic_nitrogen
K00215	SF2967_J5348.metabat2_refined.100_sub	bin120	(p__Pseudomonadota) f__GM7GCV1; bin120	bin38	(p__Pseudomonadota) f__GM7GCV1; bin38	1	4-hydroxy-tetrahydrodipicolinate reductase [EC:1.17.1.8] [RN:R04198 R04199]	Lysine biosynthesis, acetyl-DAP pathway, aspartate => lysine	Amino Acid		organic_nitrogen
K00215	SF2967_J5348.metabat2_refined.100_sub	bin120	(p__Pseudomonadota) f__GM7GCV1; bin120	bin38	(p__Pseudomonadota) f__GM7GCV1; bin38	1	4-hydroxy-tetrahydrodipicolinate reductase [EC:1.17.1.8] [RN:R04198 R04199]	Lysine biosynthesis, succinyl-DAP pathway, aspartate => lysine	Amino Acid		organic_nitrogen
K00215	SF2967_J5348.metabat2_refined.091	bin118	(p__Chloroflexota) g__SLMJ01; bin118			1	4-hydroxy-tetrahydrodipicolinate reductase [EC:1.17.1.8] [RN:R04198 R04199]	Lysine biosynthesis, DAP aminotransferase pathway, aspartate => lysine	Amino Acid		organic_nitrogen
K00215	SF2967_J5348.metabat2_refined.091	bin118	(p__Chloroflexota) g__SLMJ01; bin118			1	4-hydroxy-tetrahydrodipicolinate reductase [EC:1.17.1.8] [RN:R04198 R04199]	Lysine biosynthesis, DAP dehydrogenase pathway, aspartate => lysine	Amino Acid		organic_nitrogen
K00215	SF2967_J5348.metabat2_refined.091	bin118	(p__Chloroflexota) g__SLMJ01; bin118			1	4-hydroxy-tetrahydrodipicolinate reductase [EC:1.17.1.8] [RN:R04198 R04199]	Lysine biosynthesis, acetyl-DAP pathway, aspartate => lysine	Amino Acid		organic_nitrogen
K00215	SF2967_J5348.metabat2_refined.091	bin118	(p__Chloroflexota) g__SLMJ01; bin118			1	4-hydroxy-tetrahydrodipicolinate reductase [EC:1.17.1.8] [RN:R04198 R04199]	Lysine biosynthesis, succinyl-DAP pathway, aspartate => lysine	Amino Acid		organic_nitrogen
K00215	SF2967_J5348.concoct.001	bin1	(p__Pseudomonadota) f__Rhodocyclaceae; bin1	bin1	(p__Pseudomonadota) f__Rhodocyclaceae; bin1	1	4-hydroxy-tetrahydrodipicolinate reductase [EC:1.17.1.8] [RN:R04198 R04199]	Lysine biosynthesis, DAP aminotransferase pathway, aspartate => lysine	Amino Acid		organic_nitrogen
K00215	SF2967_J5348.concoct.001	bin1	(p__Pseudomonadota) f__Rhodocyclaceae; bin1	bin1	(p__Pseudomonadota) f__Rhodocyclaceae; bin1	1	4-hydroxy-tetrahydrodipicolinate reductase [EC:1.17.1.8] [RN:R04198 R04199]	Lysine biosynthesis, DAP dehydrogenase pathway, aspartate => lysine	Amino Acid		organic_nitrogen
K00215	SF2967_J5348.concoct.001	bin1	(p__Pseudomonadota) f__Rhodocyclaceae; bin1	bin1	(p__Pseudomonadota) f__Rhodocyclaceae; bin1	1	4-hydroxy-tetrahydrodipicolinate reductase [EC:1.17.1.8] [RN:R04198 R04199]	Lysine biosynthesis, acetyl-DAP pathway, aspartate => lysine	Amino Acid		organic_nitrogen
K00215	SF2967_J5348.concoct.001	bin1	(p__Pseudomonadota) f__Rhodocyclaceae; bin1	bin1	(p__Pseudomonadota) f__Rhodocyclaceae; bin1	1	4-hydroxy-tetrahydrodipicolinate reductase [EC:1.17.1.8] [RN:R04198 R04199]	Lysine biosynthesis, succinyl-DAP pathway, aspartate => lysine	Amino Acid		organic_nitrogen
K00215	SF2967_J5348.metabat2_refined.010	bin97	(p__Gemmatimonadota) g__SKNW01; bin97	bin24	(p__Gemmatimonadota) g__SKNW01; bin24	1	4-hydroxy-tetrahydrodipicolinate reductase [EC:1.17.1.8] [RN:R04198 R04199]	Lysine biosynthesis, DAP aminotransferase pathway, aspartate => lysine	Amino Acid		organic_nitrogen
K00215	SF2967_J5348.metabat2_refined.010	bin97	(p__Gemmatimonadota) g__SKNW01; bin97	bin24	(p__Gemmatimonadota) g__SKNW01; bin24	1	4-hydroxy-tetrahydrodipicolinate reductase [EC:1.17.1.8] [RN:R04198 R04199]	Lysine biosynthesis, DAP dehydrogenase pathway, aspartate => lysine	Amino Acid		organic_nitrogen
K00215	SF2967_J5348.metabat2_refined.010	bin97	(p__Gemmatimonadota) g__SKNW01; bin97	bin24	(p__Gemmatimonadota) g__SKNW01; bin24	1	4-hydroxy-tetrahydrodipicolinate reductase [EC:1.17.1.8] [RN:R04198 R04199]	Lysine biosynthesis, acetyl-DAP pathway, aspartate => lysine	Amino Acid		organic_nitrogen
K00215	SF2967_J5348.metabat2_refined.010	bin97	(p__Gemmatimonadota) g__SKNW01; bin97	bin24	(p__Gemmatimonadota) g__SKNW01; bin24	1	4-hydroxy-tetrahydrodipicolinate reductase [EC:1.17.1.8] [RN:R04198 R04199]	Lysine biosynthesis, succinyl-DAP pathway, aspartate => lysine	Amino Acid		organic_nitrogen
K00215	SF2967_J5348.maxbin.029	bin52	(p__Actinomycetota) f__Nitriliruptoraceae; bin52	bin18	(p__Actinomycetota) f__Nitriliruptoraceae; bin18	1	4-hydroxy-tetrahydrodipicolinate reductase [EC:1.17.1.8] [RN:R04198 R04199]	Lysine biosynthesis, DAP aminotransferase pathway, aspartate => lysine	Amino Acid		organic_nitrogen
K00215	SF2967_J5348.maxbin.029	bin52	(p__Actinomycetota) f__Nitriliruptoraceae; bin52	bin18	(p__Actinomycetota) f__Nitriliruptoraceae; bin18	1	4-hydroxy-tetrahydrodipicolinate reductase [EC:1.17.1.8] [RN:R04198 R04199]	Lysine biosynthesis, DAP dehydrogenase pathway, aspartate => lysine	Amino Acid		organic_nitrogen
K00215	SF2967_J5348.maxbin.029	bin52	(p__Actinomycetota) f__Nitriliruptoraceae; bin52	bin18	(p__Actinomycetota) f__Nitriliruptoraceae; bin18	1	4-hydroxy-tetrahydrodipicolinate reductase [EC:1.17.1.8] [RN:R04198 R04199]	Lysine biosynthesis, acetyl-DAP pathway, aspartate => lysine	Amino Acid		organic_nitrogen
K00215	SF2967_J5348.maxbin.029	bin52	(p__Actinomycetota) f__Nitriliruptoraceae; bin52	bin18	(p__Actinomycetota) f__Nitriliruptoraceae; bin18	1	4-hydroxy-tetrahydrodipicolinate reductase [EC:1.17.1.8] [RN:R04198 R04199]	Lysine biosynthesis, succinyl-DAP pathway, aspartate => lysine	Amino Acid		organic_nitrogen
K00215	SF2967_J5348.metabat2_refined.002_sub	bin95	(p__Pseudomonadota) g__Glycocaulis; bin95	bin22	(p__Pseudomonadota) g__Glycocaulis; bin22	1	4-hydroxy-tetrahydrodipicolinate reductase [EC:1.17.1.8] [RN:R04198 R04199]	Lysine biosynthesis, DAP aminotransferase pathway, aspartate => lysine	Amino Acid		organic_nitrogen
K00215	SF2967_J5348.metabat2_refined.002_sub	bin95	(p__Pseudomonadota) g__Glycocaulis; bin95	bin22	(p__Pseudomonadota) g__Glycocaulis; bin22	1	4-hydroxy-tetrahydrodipicolinate reductase [EC:1.17.1.8] [RN:R04198 R04199]	Lysine biosynthesis, DAP dehydrogenase pathway, aspartate => lysine	Amino Acid		organic_nitrogen
K00215	SF2967_J5348.metabat2_refined.002_sub	bin95	(p__Pseudomonadota) g__Glycocaulis; bin95	bin22	(p__Pseudomonadota) g__Glycocaulis; bin22	1	4-hydroxy-tetrahydrodipicolinate reductase [EC:1.17.1.8] [RN:R04198 R04199]	Lysine biosynthesis, acetyl-DAP pathway, aspartate => lysine	Amino Acid		organic_nitrogen
K00215	SF2967_J5348.metabat2_refined.002_sub	bin95	(p__Pseudomonadota) g__Glycocaulis; bin95	bin22	(p__Pseudomonadota) g__Glycocaulis; bin22	1	4-hydroxy-tetrahydrodipicolinate reductase [EC:1.17.1.8] [RN:R04198 R04199]	Lysine biosynthesis, succinyl-DAP pathway, aspartate => lysine	Amino Acid		organic_nitrogen
K00215	SF2967_J5348.semibin_refined.142_sub	bin241	(p__Bacteroidota) f__JANQRZ01; bin241	bin64	(p__Bacteroidota) f__JANQRZ01; bin64	1	4-hydroxy-tetrahydrodipicolinate reductase [EC:1.17.1.8] [RN:R04198 R04199]	Lysine biosynthesis, DAP aminotransferase pathway, aspartate => lysine	Amino Acid		organic_nitrogen
K00215	SF2967_J5348.semibin_refined.142_sub	bin241	(p__Bacteroidota) f__JANQRZ01; bin241	bin64	(p__Bacteroidota) f__JANQRZ01; bin64	1	4-hydroxy-tetrahydrodipicolinate reductase [EC:1.17.1.8] [RN:R04198 R04199]	Lysine biosynthesis, DAP dehydrogenase pathway, aspartate => lysine	Amino Acid		organic_nitrogen
K00215	SF2967_J5348.semibin_refined.142_sub	bin241	(p__Bacteroidota) f__JANQRZ01; bin241	bin64	(p__Bacteroidota) f__JANQRZ01; bin64	1	4-hydroxy-tetrahydrodipicolinate reductase [EC:1.17.1.8] [RN:R04198 R04199]	Lysine biosynthesis, acetyl-DAP pathway, aspartate => lysine	Amino Acid		organic_nitrogen
K00215	SF2967_J5348.semibin_refined.142_sub	bin241	(p__Bacteroidota) f__JANQRZ01; bin241	bin64	(p__Bacteroidota) f__JANQRZ01; bin64	1	4-hydroxy-tetrahydrodipicolinate reductase [EC:1.17.1.8] [RN:R04198 R04199]	Lysine biosynthesis, succinyl-DAP pathway, aspartate => lysine	Amino Acid		organic_nitrogen
K00215	SF2967_J5348.semibin_refined.117_sub	bin235	(p__Gemmatimonadota) f__UBA6960; bin235	bin61	(p__Gemmatimonadota) f__UBA6960; bin61	1	4-hydroxy-tetrahydrodipicolinate reductase [EC:1.17.1.8] [RN:R04198 R04199]	Lysine biosynthesis, DAP aminotransferase pathway, aspartate => lysine	Amino Acid		organic_nitrogen
K00215	SF2967_J5348.semibin_refined.117_sub	bin235	(p__Gemmatimonadota) f__UBA6960; bin235	bin61	(p__Gemmatimonadota) f__UBA6960; bin61	1	4-hydroxy-tetrahydrodipicolinate reductase [EC:1.17.1.8] [RN:R04198 R04199]	Lysine biosynthesis, DAP dehydrogenase pathway, aspartate => lysine	Amino Acid		organic_nitrogen
K00215	SF2967_J5348.semibin_refined.117_sub	bin235	(p__Gemmatimonadota) f__UBA6960; bin235	bin61	(p__Gemmatimonadota) f__UBA6960; bin61	1	4-hydroxy-tetrahydrodipicolinate reductase [EC:1.17.1.8] [RN:R04198 R04199]	Lysine biosynthesis, acetyl-DAP pathway, aspartate => lysine	Amino Acid		organic_nitrogen
K00215	SF2967_J5348.semibin_refined.117_sub	bin235	(p__Gemmatimonadota) f__UBA6960; bin235	bin61	(p__Gemmatimonadota) f__UBA6960; bin61	1	4-hydroxy-tetrahydrodipicolinate reductase [EC:1.17.1.8] [RN:R04198 R04199]	Lysine biosynthesis, succinyl-DAP pathway, aspartate => lysine	Amino Acid		organic_nitrogen
K00215	SF2967_J5348.semibin_refined.137	bin239	(p__Pseudomonadota) g__Thioalkalivibrio; bin239	bin63	(p__Pseudomonadota) g__Thioalkalivibrio; bin63	1	4-hydroxy-tetrahydrodipicolinate reductase [EC:1.17.1.8] [RN:R04198 R04199]	Lysine biosynthesis, DAP aminotransferase pathway, aspartate => lysine	Amino Acid		organic_nitrogen
K00215	SF2967_J5348.semibin_refined.137	bin239	(p__Pseudomonadota) g__Thioalkalivibrio; bin239	bin63	(p__Pseudomonadota) g__Thioalkalivibrio; bin63	1	4-hydroxy-tetrahydrodipicolinate reductase [EC:1.17.1.8] [RN:R04198 R04199]	Lysine biosynthesis, DAP dehydrogenase pathway, aspartate => lysine	Amino Acid		organic_nitrogen
K00215	SF2967_J5348.semibin_refined.137	bin239	(p__Pseudomonadota) g__Thioalkalivibrio; bin239	bin63	(p__Pseudomonadota) g__Thioalkalivibrio; bin63	1	4-hydroxy-tetrahydrodipicolinate reductase [EC:1.17.1.8] [RN:R04198 R04199]	Lysine biosynthesis, acetyl-DAP pathway, aspartate => lysine	Amino Acid		organic_nitrogen
K00215	SF2967_J5348.semibin_refined.137	bin239	(p__Pseudomonadota) g__Thioalkalivibrio; bin239	bin63	(p__Pseudomonadota) g__Thioalkalivibrio; bin63	1	4-hydroxy-tetrahydrodipicolinate reductase [EC:1.17.1.8] [RN:R04198 R04199]	Lysine biosynthesis, succinyl-DAP pathway, aspartate => lysine	Amino Acid		organic_nitrogen
K00215	SF2967_J5348.semibin_refined.075_sub	bin226	(p__Pseudomonadota) s__Glycocaulis profundi; bin226	bin55	(p__Pseudomonadota) s__Glycocaulis profundi; bin55	1	4-hydroxy-tetrahydrodipicolinate reductase [EC:1.17.1.8] [RN:R04198 R04199]	Lysine biosynthesis, DAP aminotransferase pathway, aspartate => lysine	Amino Acid		organic_nitrogen
K00215	SF2967_J5348.semibin_refined.075_sub	bin226	(p__Pseudomonadota) s__Glycocaulis profundi; bin226	bin55	(p__Pseudomonadota) s__Glycocaulis profundi; bin55	1	4-hydroxy-tetrahydrodipicolinate reductase [EC:1.17.1.8] [RN:R04198 R04199]	Lysine biosynthesis, DAP dehydrogenase pathway, aspartate => lysine	Amino Acid		organic_nitrogen
K00215	SF2967_J5348.semibin_refined.075_sub	bin226	(p__Pseudomonadota) s__Glycocaulis profundi; bin226	bin55	(p__Pseudomonadota) s__Glycocaulis profundi; bin55	1	4-hydroxy-tetrahydrodipicolinate reductase [EC:1.17.1.8] [RN:R04198 R04199]	Lysine biosynthesis, acetyl-DAP pathway, aspartate => lysine	Amino Acid		organic_nitrogen
K00215	SF2967_J5348.semibin_refined.075_sub	bin226	(p__Pseudomonadota) s__Glycocaulis profundi; bin226	bin55	(p__Pseudomonadota) s__Glycocaulis profundi; bin55	1	4-hydroxy-tetrahydrodipicolinate reductase [EC:1.17.1.8] [RN:R04198 R04199]	Lysine biosynthesis, succinyl-DAP pathway, aspartate => lysine	Amino Acid		organic_nitrogen
K00215	SF2967_J5348.semibin_refined.118	bin236	(p__Gemmatimonadota) f__UBA6960; bin236	bin62	(p__Gemmatimonadota) f__UBA6960; bin62	1	4-hydroxy-tetrahydrodipicolinate reductase [EC:1.17.1.8] [RN:R04198 R04199]	Lysine biosynthesis, DAP aminotransferase pathway, aspartate => lysine	Amino Acid		organic_nitrogen
K00215	SF2967_J5348.semibin_refined.118	bin236	(p__Gemmatimonadota) f__UBA6960; bin236	bin62	(p__Gemmatimonadota) f__UBA6960; bin62	1	4-hydroxy-tetrahydrodipicolinate reductase [EC:1.17.1.8] [RN:R04198 R04199]	Lysine biosynthesis, DAP dehydrogenase pathway, aspartate => lysine	Amino Acid		organic_nitrogen
K00215	SF2967_J5348.semibin_refined.118	bin236	(p__Gemmatimonadota) f__UBA6960; bin236	bin62	(p__Gemmatimonadota) f__UBA6960; bin62	1	4-hydroxy-tetrahydrodipicolinate reductase [EC:1.17.1.8] [RN:R04198 R04199]	Lysine biosynthesis, acetyl-DAP pathway, aspartate => lysine	Amino Acid		organic_nitrogen
K00215	SF2967_J5348.semibin_refined.118	bin236	(p__Gemmatimonadota) f__UBA6960; bin236	bin62	(p__Gemmatimonadota) f__UBA6960; bin62	1	4-hydroxy-tetrahydrodipicolinate reductase [EC:1.17.1.8] [RN:R04198 R04199]	Lysine biosynthesis, succinyl-DAP pathway, aspartate => lysine	Amino Acid		organic_nitrogen
K00215	SF2967_J5348.metabat_sens.047_sub	bin128	(p__Pseudomonadota) s__Halomonas alkalicola; bin128			1	4-hydroxy-tetrahydrodipicolinate reductase [EC:1.17.1.8] [RN:R04198 R04199]	Lysine biosynthesis, DAP aminotransferase pathway, aspartate => lysine	Amino Acid		organic_nitrogen
K00215	SF2967_J5348.metabat_sens.047_sub	bin128	(p__Pseudomonadota) s__Halomonas alkalicola; bin128			1	4-hydroxy-tetrahydrodipicolinate reductase [EC:1.17.1.8] [RN:R04198 R04199]	Lysine biosynthesis, DAP dehydrogenase pathway, aspartate => lysine	Amino Acid		organic_nitrogen
K00215	SF2967_J5348.metabat_sens.047_sub	bin128	(p__Pseudomonadota) s__Halomonas alkalicola; bin128			1	4-hydroxy-tetrahydrodipicolinate reductase [EC:1.17.1.8] [RN:R04198 R04199]	Lysine biosynthesis, acetyl-DAP pathway, aspartate => lysine	Amino Acid		organic_nitrogen
K00215	SF2967_J5348.metabat_sens.047_sub	bin128	(p__Pseudomonadota) s__Halomonas alkalicola; bin128			1	4-hydroxy-tetrahydrodipicolinate reductase [EC:1.17.1.8] [RN:R04198 R04199]	Lysine biosynthesis, succinyl-DAP pathway, aspartate => lysine	Amino Acid		organic_nitrogen
K00215	SF2967_J5348.semibin_refined.156_sub	bin246	(p__Pseudomonadota) f__Pseudohongiellaceae; bin246	bin67	(p__Pseudomonadota) f__Pseudohongiellaceae; bin67	1	4-hydroxy-tetrahydrodipicolinate reductase [EC:1.17.1.8] [RN:R04198 R04199]	Lysine biosynthesis, DAP aminotransferase pathway, aspartate => lysine	Amino Acid		organic_nitrogen
K00215	SF2967_J5348.semibin_refined.156_sub	bin246	(p__Pseudomonadota) f__Pseudohongiellaceae; bin246	bin67	(p__Pseudomonadota) f__Pseudohongiellaceae; bin67	1	4-hydroxy-tetrahydrodipicolinate reductase [EC:1.17.1.8] [RN:R04198 R04199]	Lysine biosynthesis, DAP dehydrogenase pathway, aspartate => lysine	Amino Acid		organic_nitrogen
K00215	SF2967_J5348.semibin_refined.156_sub	bin246	(p__Pseudomonadota) f__Pseudohongiellaceae; bin246	bin67	(p__Pseudomonadota) f__Pseudohongiellaceae; bin67	1	4-hydroxy-tetrahydrodipicolinate reductase [EC:1.17.1.8] [RN:R04198 R04199]	Lysine biosynthesis, acetyl-DAP pathway, aspartate => lysine	Amino Acid		organic_nitrogen
K00215	SF2967_J5348.semibin_refined.156_sub	bin246	(p__Pseudomonadota) f__Pseudohongiellaceae; bin246	bin67	(p__Pseudomonadota) f__Pseudohongiellaceae; bin67	1	4-hydroxy-tetrahydrodipicolinate reductase [EC:1.17.1.8] [RN:R04198 R04199]	Lysine biosynthesis, succinyl-DAP pathway, aspartate => lysine	Amino Acid		organic_nitrogen
K00215	SF2967_J5348.rosella_refined.123_sub	bin203	(p__Gemmatimonadota) f__UBA6960; bin203			1	4-hydroxy-tetrahydrodipicolinate reductase [EC:1.17.1.8] [RN:R04198 R04199]	Lysine biosynthesis, DAP aminotransferase pathway, aspartate => lysine	Amino Acid		organic_nitrogen
K00215	SF2967_J5348.rosella_refined.123_sub	bin203	(p__Gemmatimonadota) f__UBA6960; bin203			1	4-hydroxy-tetrahydrodipicolinate reductase [EC:1.17.1.8] [RN:R04198 R04199]	Lysine biosynthesis, DAP dehydrogenase pathway, aspartate => lysine	Amino Acid		organic_nitrogen
K00215	SF2967_J5348.rosella_refined.123_sub	bin203	(p__Gemmatimonadota) f__UBA6960; bin203			1	4-hydroxy-tetrahydrodipicolinate reductase [EC:1.17.1.8] [RN:R04198 R04199]	Lysine biosynthesis, acetyl-DAP pathway, aspartate => lysine	Amino Acid		organic_nitrogen
K00215	SF2967_J5348.rosella_refined.123_sub	bin203	(p__Gemmatimonadota) f__UBA6960; bin203			1	4-hydroxy-tetrahydrodipicolinate reductase [EC:1.17.1.8] [RN:R04198 R04199]	Lysine biosynthesis, succinyl-DAP pathway, aspartate => lysine	Amino Acid		organic_nitrogen
K00215	SF2967_J5348.metabat2_refined.009_sub	bin96	(p__Pseudomonadota) g__LNNU-3342; bin96	bin23	(p__Pseudomonadota) g__LNNU-3342; bin23	1	4-hydroxy-tetrahydrodipicolinate reductase [EC:1.17.1.8] [RN:R04198 R04199]	Lysine biosynthesis, DAP aminotransferase pathway, aspartate => lysine	Amino Acid		organic_nitrogen
K00215	SF2967_J5348.metabat2_refined.009_sub	bin96	(p__Pseudomonadota) g__LNNU-3342; bin96	bin23	(p__Pseudomonadota) g__LNNU-3342; bin23	1	4-hydroxy-tetrahydrodipicolinate reductase [EC:1.17.1.8] [RN:R04198 R04199]	Lysine biosynthesis, DAP dehydrogenase pathway, aspartate => lysine	Amino Acid		organic_nitrogen
K00215	SF2967_J5348.metabat2_refined.009_sub	bin96	(p__Pseudomonadota) g__LNNU-3342; bin96	bin23	(p__Pseudomonadota) g__LNNU-3342; bin23	1	4-hydroxy-tetrahydrodipicolinate reductase [EC:1.17.1.8] [RN:R04198 R04199]	Lysine biosynthesis, acetyl-DAP pathway, aspartate => lysine	Amino Acid		organic_nitrogen
K00215	SF2967_J5348.metabat2_refined.009_sub	bin96	(p__Pseudomonadota) g__LNNU-3342; bin96	bin23	(p__Pseudomonadota) g__LNNU-3342; bin23	1	4-hydroxy-tetrahydrodipicolinate reductase [EC:1.17.1.8] [RN:R04198 R04199]	Lysine biosynthesis, succinyl-DAP pathway, aspartate => lysine	Amino Acid		organic_nitrogen
K00215	SF2967_J5348.concoct.054_sub	bin20	(p__Pseudomonadota) g__PWYM01; bin20			1	4-hydroxy-tetrahydrodipicolinate reductase [EC:1.17.1.8] [RN:R04198 R04199]	Lysine biosynthesis, DAP aminotransferase pathway, aspartate => lysine	Amino Acid		organic_nitrogen
K00215	SF2967_J5348.concoct.054_sub	bin20	(p__Pseudomonadota) g__PWYM01; bin20			1	4-hydroxy-tetrahydrodipicolinate reductase [EC:1.17.1.8] [RN:R04198 R04199]	Lysine biosynthesis, DAP dehydrogenase pathway, aspartate => lysine	Amino Acid		organic_nitrogen
K00215	SF2967_J5348.concoct.054_sub	bin20	(p__Pseudomonadota) g__PWYM01; bin20			1	4-hydroxy-tetrahydrodipicolinate reductase [EC:1.17.1.8] [RN:R04198 R04199]	Lysine biosynthesis, acetyl-DAP pathway, aspartate => lysine	Amino Acid		organic_nitrogen
K00215	SF2967_J5348.concoct.054_sub	bin20	(p__Pseudomonadota) g__PWYM01; bin20			1	4-hydroxy-tetrahydrodipicolinate reductase [EC:1.17.1.8] [RN:R04198 R04199]	Lysine biosynthesis, succinyl-DAP pathway, aspartate => lysine	Amino Acid		organic_nitrogen
K00215	SF2967_J5348.metabat_sens.001	bin122	(p__Eremiobacterota) f__JADMJV01; bin122	bin39	(p__Eremiobacterota) f__JADMJV01; bin39	1	4-hydroxy-tetrahydrodipicolinate reductase [EC:1.17.1.8] [RN:R04198 R04199]	Lysine biosynthesis, DAP aminotransferase pathway, aspartate => lysine	Amino Acid		organic_nitrogen
K00215	SF2967_J5348.metabat_sens.001	bin122	(p__Eremiobacterota) f__JADMJV01; bin122	bin39	(p__Eremiobacterota) f__JADMJV01; bin39	1	4-hydroxy-tetrahydrodipicolinate reductase [EC:1.17.1.8] [RN:R04198 R04199]	Lysine biosynthesis, DAP dehydrogenase pathway, aspartate => lysine	Amino Acid		organic_nitrogen
K00215	SF2967_J5348.metabat_sens.001	bin122	(p__Eremiobacterota) f__JADMJV01; bin122	bin39	(p__Eremiobacterota) f__JADMJV01; bin39	1	4-hydroxy-tetrahydrodipicolinate reductase [EC:1.17.1.8] [RN:R04198 R04199]	Lysine biosynthesis, acetyl-DAP pathway, aspartate => lysine	Amino Acid		organic_nitrogen
K00215	SF2967_J5348.metabat_sens.001	bin122	(p__Eremiobacterota) f__JADMJV01; bin122	bin39	(p__Eremiobacterota) f__JADMJV01; bin39	1	4-hydroxy-tetrahydrodipicolinate reductase [EC:1.17.1.8] [RN:R04198 R04199]	Lysine biosynthesis, succinyl-DAP pathway, aspartate => lysine	Amino Acid		organic_nitrogen
K00215	SF2967_J5348.semibin_refined.149_sub	bin244	(p__Gemmatimonadota) f__UBA6960; bin244			1	4-hydroxy-tetrahydrodipicolinate reductase [EC:1.17.1.8] [RN:R04198 R04199]	Lysine biosynthesis, DAP aminotransferase pathway, aspartate => lysine	Amino Acid		organic_nitrogen
K00215	SF2967_J5348.semibin_refined.149_sub	bin244	(p__Gemmatimonadota) f__UBA6960; bin244			1	4-hydroxy-tetrahydrodipicolinate reductase [EC:1.17.1.8] [RN:R04198 R04199]	Lysine biosynthesis, DAP dehydrogenase pathway, aspartate => lysine	Amino Acid		organic_nitrogen
K00215	SF2967_J5348.semibin_refined.149_sub	bin244	(p__Gemmatimonadota) f__UBA6960; bin244			1	4-hydroxy-tetrahydrodipicolinate reductase [EC:1.17.1.8] [RN:R04198 R04199]	Lysine biosynthesis, acetyl-DAP pathway, aspartate => lysine	Amino Acid		organic_nitrogen
K00215	SF2967_J5348.semibin_refined.149_sub	bin244	(p__Gemmatimonadota) f__UBA6960; bin244			1	4-hydroxy-tetrahydrodipicolinate reductase [EC:1.17.1.8] [RN:R04198 R04199]	Lysine biosynthesis, succinyl-DAP pathway, aspartate => lysine	Amino Acid		organic_nitrogen
K00215	SF2967_J5348.concoct.086_sub	bin29	(p__Actinomycetota) f__Nitriliruptoraceae; bin29			1	4-hydroxy-tetrahydrodipicolinate reductase [EC:1.17.1.8] [RN:R04198 R04199]	Lysine biosynthesis, DAP aminotransferase pathway, aspartate => lysine	Amino Acid		organic_nitrogen
K00215	SF2967_J5348.concoct.086_sub	bin29	(p__Actinomycetota) f__Nitriliruptoraceae; bin29			1	4-hydroxy-tetrahydrodipicolinate reductase [EC:1.17.1.8] [RN:R04198 R04199]	Lysine biosynthesis, DAP dehydrogenase pathway, aspartate => lysine	Amino Acid		organic_nitrogen
K00215	SF2967_J5348.concoct.086_sub	bin29	(p__Actinomycetota) f__Nitriliruptoraceae; bin29			1	4-hydroxy-tetrahydrodipicolinate reductase [EC:1.17.1.8] [RN:R04198 R04199]	Lysine biosynthesis, acetyl-DAP pathway, aspartate => lysine	Amino Acid		organic_nitrogen
K00215	SF2967_J5348.concoct.086_sub	bin29	(p__Actinomycetota) f__Nitriliruptoraceae; bin29			1	4-hydroxy-tetrahydrodipicolinate reductase [EC:1.17.1.8] [RN:R04198 R04199]	Lysine biosynthesis, succinyl-DAP pathway, aspartate => lysine	Amino Acid		organic_nitrogen
K00215	SF2967_J5348.metabat_sens.056_sub	bin133	(p__Actinomycetota) f__Nitriliruptoraceae; bin133	bin45	(p__Actinomycetota) f__Nitriliruptoraceae; bin45	1	4-hydroxy-tetrahydrodipicolinate reductase [EC:1.17.1.8] [RN:R04198 R04199]	Lysine biosynthesis, DAP aminotransferase pathway, aspartate => lysine	Amino Acid		organic_nitrogen
K00215	SF2967_J5348.metabat_sens.056_sub	bin133	(p__Actinomycetota) f__Nitriliruptoraceae; bin133	bin45	(p__Actinomycetota) f__Nitriliruptoraceae; bin45	1	4-hydroxy-tetrahydrodipicolinate reductase [EC:1.17.1.8] [RN:R04198 R04199]	Lysine biosynthesis, DAP dehydrogenase pathway, aspartate => lysine	Amino Acid		organic_nitrogen
K00215	SF2967_J5348.metabat_sens.056_sub	bin133	(p__Actinomycetota) f__Nitriliruptoraceae; bin133	bin45	(p__Actinomycetota) f__Nitriliruptoraceae; bin45	1	4-hydroxy-tetrahydrodipicolinate reductase [EC:1.17.1.8] [RN:R04198 R04199]	Lysine biosynthesis, acetyl-DAP pathway, aspartate => lysine	Amino Acid		organic_nitrogen
K00215	SF2967_J5348.metabat_sens.056_sub	bin133	(p__Actinomycetota) f__Nitriliruptoraceae; bin133	bin45	(p__Actinomycetota) f__Nitriliruptoraceae; bin45	1	4-hydroxy-tetrahydrodipicolinate reductase [EC:1.17.1.8] [RN:R04198 R04199]	Lysine biosynthesis, succinyl-DAP pathway, aspartate => lysine	Amino Acid		organic_nitrogen
K00215	SF2967_J5348.rosella_refine.178_0	bin177	Unclassified Bacteria; bin177			1	4-hydroxy-tetrahydrodipicolinate reductase [EC:1.17.1.8] [RN:R04198 R04199]	Lysine biosynthesis, DAP aminotransferase pathway, aspartate => lysine	Amino Acid		organic_nitrogen
K00215	SF2967_J5348.rosella_refine.178_0	bin177	Unclassified Bacteria; bin177			1	4-hydroxy-tetrahydrodipicolinate reductase [EC:1.17.1.8] [RN:R04198 R04199]	Lysine biosynthesis, DAP dehydrogenase pathway, aspartate => lysine	Amino Acid		organic_nitrogen
K00215	SF2967_J5348.rosella_refine.178_0	bin177	Unclassified Bacteria; bin177			1	4-hydroxy-tetrahydrodipicolinate reductase [EC:1.17.1.8] [RN:R04198 R04199]	Lysine biosynthesis, acetyl-DAP pathway, aspartate => lysine	Amino Acid		organic_nitrogen
K00215	SF2967_J5348.rosella_refine.178_0	bin177	Unclassified Bacteria; bin177			1	4-hydroxy-tetrahydrodipicolinate reductase [EC:1.17.1.8] [RN:R04198 R04199]	Lysine biosynthesis, succinyl-DAP pathway, aspartate => lysine	Amino Acid		organic_nitrogen
K00215	SF2967_J5348.vamb.042	bin254	(p__Pseudomonadota) f__SMXQ01; bin254	bin71	(p__Pseudomonadota) f__SMXQ01; bin71	1	4-hydroxy-tetrahydrodipicolinate reductase [EC:1.17.1.8] [RN:R04198 R04199]	Lysine biosynthesis, DAP aminotransferase pathway, aspartate => lysine	Amino Acid		organic_nitrogen
K00215	SF2967_J5348.vamb.042	bin254	(p__Pseudomonadota) f__SMXQ01; bin254	bin71	(p__Pseudomonadota) f__SMXQ01; bin71	1	4-hydroxy-tetrahydrodipicolinate reductase [EC:1.17.1.8] [RN:R04198 R04199]	Lysine biosynthesis, DAP dehydrogenase pathway, aspartate => lysine	Amino Acid		organic_nitrogen
K00215	SF2967_J5348.vamb.042	bin254	(p__Pseudomonadota) f__SMXQ01; bin254	bin71	(p__Pseudomonadota) f__SMXQ01; bin71	1	4-hydroxy-tetrahydrodipicolinate reductase [EC:1.17.1.8] [RN:R04198 R04199]	Lysine biosynthesis, acetyl-DAP pathway, aspartate => lysine	Amino Acid		organic_nitrogen
K00215	SF2967_J5348.vamb.042	bin254	(p__Pseudomonadota) f__SMXQ01; bin254	bin71	(p__Pseudomonadota) f__SMXQ01; bin71	1	4-hydroxy-tetrahydrodipicolinate reductase [EC:1.17.1.8] [RN:R04198 R04199]	Lysine biosynthesis, succinyl-DAP pathway, aspartate => lysine	Amino Acid		organic_nitrogen
K00215	SF2967_J5348.metabat_sens.054_sub	bin131	(p__Actinomycetota) f__Nitriliruptoraceae; bin131	bin44	(p__Actinomycetota) f__Nitriliruptoraceae; bin44	1	4-hydroxy-tetrahydrodipicolinate reductase [EC:1.17.1.8] [RN:R04198 R04199]	Lysine biosynthesis, DAP aminotransferase pathway, aspartate => lysine	Amino Acid		organic_nitrogen
K00215	SF2967_J5348.metabat_sens.054_sub	bin131	(p__Actinomycetota) f__Nitriliruptoraceae; bin131	bin44	(p__Actinomycetota) f__Nitriliruptoraceae; bin44	1	4-hydroxy-tetrahydrodipicolinate reductase [EC:1.17.1.8] [RN:R04198 R04199]	Lysine biosynthesis, DAP dehydrogenase pathway, aspartate => lysine	Amino Acid		organic_nitrogen
K00215	SF2967_J5348.metabat_sens.054_sub	bin131	(p__Actinomycetota) f__Nitriliruptoraceae; bin131	bin44	(p__Actinomycetota) f__Nitriliruptoraceae; bin44	1	4-hydroxy-tetrahydrodipicolinate reductase [EC:1.17.1.8] [RN:R04198 R04199]	Lysine biosynthesis, acetyl-DAP pathway, aspartate => lysine	Amino Acid		organic_nitrogen
K00215	SF2967_J5348.metabat_sens.054_sub	bin131	(p__Actinomycetota) f__Nitriliruptoraceae; bin131	bin44	(p__Actinomycetota) f__Nitriliruptoraceae; bin44	1	4-hydroxy-tetrahydrodipicolinate reductase [EC:1.17.1.8] [RN:R04198 R04199]	Lysine biosynthesis, succinyl-DAP pathway, aspartate => lysine	Amino Acid		organic_nitrogen
K00215	SF2967_J5348.concoct.048	bin16	(p__Pseudomonadota) g__Euryhalocaulis; bin16	bin6	(p__Pseudomonadota) g__Euryhalocaulis; bin6	1	4-hydroxy-tetrahydrodipicolinate reductase [EC:1.17.1.8] [RN:R04198 R04199]	Lysine biosynthesis, DAP aminotransferase pathway, aspartate => lysine	Amino Acid		organic_nitrogen
K00215	SF2967_J5348.concoct.048	bin16	(p__Pseudomonadota) g__Euryhalocaulis; bin16	bin6	(p__Pseudomonadota) g__Euryhalocaulis; bin6	1	4-hydroxy-tetrahydrodipicolinate reductase [EC:1.17.1.8] [RN:R04198 R04199]	Lysine biosynthesis, DAP dehydrogenase pathway, aspartate => lysine	Amino Acid		organic_nitrogen
K00215	SF2967_J5348.concoct.048	bin16	(p__Pseudomonadota) g__Euryhalocaulis; bin16	bin6	(p__Pseudomonadota) g__Euryhalocaulis; bin6	1	4-hydroxy-tetrahydrodipicolinate reductase [EC:1.17.1.8] [RN:R04198 R04199]	Lysine biosynthesis, acetyl-DAP pathway, aspartate => lysine	Amino Acid		organic_nitrogen
K00215	SF2967_J5348.concoct.048	bin16	(p__Pseudomonadota) g__Euryhalocaulis; bin16	bin6	(p__Pseudomonadota) g__Euryhalocaulis; bin6	1	4-hydroxy-tetrahydrodipicolinate reductase [EC:1.17.1.8] [RN:R04198 R04199]	Lysine biosynthesis, succinyl-DAP pathway, aspartate => lysine	Amino Acid		organic_nitrogen
K00215	SF2967_J5348.rosella_refined.163_sub	bin206	(p__Pseudomonadota) f__Rariloculaceae; bin206	bin50	(p__Pseudomonadota) f__Rariloculaceae; bin50	1	4-hydroxy-tetrahydrodipicolinate reductase [EC:1.17.1.8] [RN:R04198 R04199]	Lysine biosynthesis, DAP aminotransferase pathway, aspartate => lysine	Amino Acid		organic_nitrogen
K00215	SF2967_J5348.rosella_refined.163_sub	bin206	(p__Pseudomonadota) f__Rariloculaceae; bin206	bin50	(p__Pseudomonadota) f__Rariloculaceae; bin50	1	4-hydroxy-tetrahydrodipicolinate reductase [EC:1.17.1.8] [RN:R04198 R04199]	Lysine biosynthesis, DAP dehydrogenase pathway, aspartate => lysine	Amino Acid		organic_nitrogen
K00215	SF2967_J5348.rosella_refined.163_sub	bin206	(p__Pseudomonadota) f__Rariloculaceae; bin206	bin50	(p__Pseudomonadota) f__Rariloculaceae; bin50	1	4-hydroxy-tetrahydrodipicolinate reductase [EC:1.17.1.8] [RN:R04198 R04199]	Lysine biosynthesis, acetyl-DAP pathway, aspartate => lysine	Amino Acid		organic_nitrogen
K00215	SF2967_J5348.rosella_refined.163_sub	bin206	(p__Pseudomonadota) f__Rariloculaceae; bin206	bin50	(p__Pseudomonadota) f__Rariloculaceae; bin50	1	4-hydroxy-tetrahydrodipicolinate reductase [EC:1.17.1.8] [RN:R04198 R04199]	Lysine biosynthesis, succinyl-DAP pathway, aspartate => lysine	Amino Acid		organic_nitrogen
K00215	SF2967_J5348.maxbin.031_sub	bin53	(p__Actinomycetota) g__CSSed11-175R1; bin53	bin19	(p__Actinomycetota) g__CSSed11-175R1; bin19	1	4-hydroxy-tetrahydrodipicolinate reductase [EC:1.17.1.8] [RN:R04198 R04199]	Lysine biosynthesis, DAP aminotransferase pathway, aspartate => lysine	Amino Acid		organic_nitrogen
K00215	SF2967_J5348.maxbin.031_sub	bin53	(p__Actinomycetota) g__CSSed11-175R1; bin53	bin19	(p__Actinomycetota) g__CSSed11-175R1; bin19	1	4-hydroxy-tetrahydrodipicolinate reductase [EC:1.17.1.8] [RN:R04198 R04199]	Lysine biosynthesis, DAP dehydrogenase pathway, aspartate => lysine	Amino Acid		organic_nitrogen
K00215	SF2967_J5348.maxbin.031_sub	bin53	(p__Actinomycetota) g__CSSed11-175R1; bin53	bin19	(p__Actinomycetota) g__CSSed11-175R1; bin19	1	4-hydroxy-tetrahydrodipicolinate reductase [EC:1.17.1.8] [RN:R04198 R04199]	Lysine biosynthesis, acetyl-DAP pathway, aspartate => lysine	Amino Acid		organic_nitrogen
K00215	SF2967_J5348.maxbin.031_sub	bin53	(p__Actinomycetota) g__CSSed11-175R1; bin53	bin19	(p__Actinomycetota) g__CSSed11-175R1; bin19	1	4-hydroxy-tetrahydrodipicolinate reductase [EC:1.17.1.8] [RN:R04198 R04199]	Lysine biosynthesis, succinyl-DAP pathway, aspartate => lysine	Amino Acid		organic_nitrogen
K00215	SF2967_J5348.maxbin.024	bin51	(p__Pseudomonadota) g__PWQG01; bin51	bin17	(p__Pseudomonadota) g__PWQG01; bin17	1	4-hydroxy-tetrahydrodipicolinate reductase [EC:1.17.1.8] [RN:R04198 R04199]	Lysine biosynthesis, DAP aminotransferase pathway, aspartate => lysine	Amino Acid		organic_nitrogen
K00215	SF2967_J5348.maxbin.024	bin51	(p__Pseudomonadota) g__PWQG01; bin51	bin17	(p__Pseudomonadota) g__PWQG01; bin17	1	4-hydroxy-tetrahydrodipicolinate reductase [EC:1.17.1.8] [RN:R04198 R04199]	Lysine biosynthesis, DAP dehydrogenase pathway, aspartate => lysine	Amino Acid		organic_nitrogen
K00215	SF2967_J5348.maxbin.024	bin51	(p__Pseudomonadota) g__PWQG01; bin51	bin17	(p__Pseudomonadota) g__PWQG01; bin17	1	4-hydroxy-tetrahydrodipicolinate reductase [EC:1.17.1.8] [RN:R04198 R04199]	Lysine biosynthesis, acetyl-DAP pathway, aspartate => lysine	Amino Acid		organic_nitrogen
K00215	SF2967_J5348.maxbin.024	bin51	(p__Pseudomonadota) g__PWQG01; bin51	bin17	(p__Pseudomonadota) g__PWQG01; bin17	1	4-hydroxy-tetrahydrodipicolinate reductase [EC:1.17.1.8] [RN:R04198 R04199]	Lysine biosynthesis, succinyl-DAP pathway, aspartate => lysine	Amino Acid		organic_nitrogen
K00215	SF2967_J5348.maxbin.086_sub	bin71	(p__Pseudomonadota) f__Aquisalimonadaceae; bin71			1	4-hydroxy-tetrahydrodipicolinate reductase [EC:1.17.1.8] [RN:R04198 R04199]	Lysine biosynthesis, DAP aminotransferase pathway, aspartate => lysine	Amino Acid		organic_nitrogen
K00215	SF2967_J5348.maxbin.086_sub	bin71	(p__Pseudomonadota) f__Aquisalimonadaceae; bin71			1	4-hydroxy-tetrahydrodipicolinate reductase [EC:1.17.1.8] [RN:R04198 R04199]	Lysine biosynthesis, DAP dehydrogenase pathway, aspartate => lysine	Amino Acid		organic_nitrogen
K00215	SF2967_J5348.maxbin.086_sub	bin71	(p__Pseudomonadota) f__Aquisalimonadaceae; bin71			1	4-hydroxy-tetrahydrodipicolinate reductase [EC:1.17.1.8] [RN:R04198 R04199]	Lysine biosynthesis, acetyl-DAP pathway, aspartate => lysine	Amino Acid		organic_nitrogen
K00215	SF2967_J5348.maxbin.086_sub	bin71	(p__Pseudomonadota) f__Aquisalimonadaceae; bin71			1	4-hydroxy-tetrahydrodipicolinate reductase [EC:1.17.1.8] [RN:R04198 R04199]	Lysine biosynthesis, succinyl-DAP pathway, aspartate => lysine	Amino Acid		organic_nitrogen
K00215	SF2967_J5348.maxbin.105_sub	bin80	(p__Actinomycetota) f__Nitriliruptoraceae; bin80			1	4-hydroxy-tetrahydrodipicolinate reductase [EC:1.17.1.8] [RN:R04198 R04199]	Lysine biosynthesis, DAP aminotransferase pathway, aspartate => lysine	Amino Acid		organic_nitrogen
K00215	SF2967_J5348.maxbin.105_sub	bin80	(p__Actinomycetota) f__Nitriliruptoraceae; bin80			1	4-hydroxy-tetrahydrodipicolinate reductase [EC:1.17.1.8] [RN:R04198 R04199]	Lysine biosynthesis, DAP dehydrogenase pathway, aspartate => lysine	Amino Acid		organic_nitrogen
K00215	SF2967_J5348.maxbin.105_sub	bin80	(p__Actinomycetota) f__Nitriliruptoraceae; bin80			1	4-hydroxy-tetrahydrodipicolinate reductase [EC:1.17.1.8] [RN:R04198 R04199]	Lysine biosynthesis, acetyl-DAP pathway, aspartate => lysine	Amino Acid		organic_nitrogen
K00215	SF2967_J5348.maxbin.105_sub	bin80	(p__Actinomycetota) f__Nitriliruptoraceae; bin80			1	4-hydroxy-tetrahydrodipicolinate reductase [EC:1.17.1.8] [RN:R04198 R04199]	Lysine biosynthesis, succinyl-DAP pathway, aspartate => lysine	Amino Acid		organic_nitrogen
K00215	SF2967_J5348.semibin_refined.002_sub	bin212	(p__Pseudomonadota) f__Rariloculaceae; bin212			1	4-hydroxy-tetrahydrodipicolinate reductase [EC:1.17.1.8] [RN:R04198 R04199]	Lysine biosynthesis, DAP aminotransferase pathway, aspartate => lysine	Amino Acid		organic_nitrogen
K00215	SF2967_J5348.semibin_refined.002_sub	bin212	(p__Pseudomonadota) f__Rariloculaceae; bin212			1	4-hydroxy-tetrahydrodipicolinate reductase [EC:1.17.1.8] [RN:R04198 R04199]	Lysine biosynthesis, DAP dehydrogenase pathway, aspartate => lysine	Amino Acid		organic_nitrogen
K00215	SF2967_J5348.semibin_refined.002_sub	bin212	(p__Pseudomonadota) f__Rariloculaceae; bin212			1	4-hydroxy-tetrahydrodipicolinate reductase [EC:1.17.1.8] [RN:R04198 R04199]	Lysine biosynthesis, acetyl-DAP pathway, aspartate => lysine	Amino Acid		organic_nitrogen
K00215	SF2967_J5348.semibin_refined.002_sub	bin212	(p__Pseudomonadota) f__Rariloculaceae; bin212			1	4-hydroxy-tetrahydrodipicolinate reductase [EC:1.17.1.8] [RN:R04198 R04199]	Lysine biosynthesis, succinyl-DAP pathway, aspartate => lysine	Amino Acid		organic_nitrogen
K00215	SF2967_J5348.semibin_refined.105	bin233	(p__Pseudomonadota) g__RECO01; bin233	bin59	(p__Pseudomonadota) g__RECO01; bin59	1	4-hydroxy-tetrahydrodipicolinate reductase [EC:1.17.1.8] [RN:R04198 R04199]	Lysine biosynthesis, DAP aminotransferase pathway, aspartate => lysine	Amino Acid		organic_nitrogen
K00215	SF2967_J5348.semibin_refined.105	bin233	(p__Pseudomonadota) g__RECO01; bin233	bin59	(p__Pseudomonadota) g__RECO01; bin59	1	4-hydroxy-tetrahydrodipicolinate reductase [EC:1.17.1.8] [RN:R04198 R04199]	Lysine biosynthesis, DAP dehydrogenase pathway, aspartate => lysine	Amino Acid		organic_nitrogen
K00215	SF2967_J5348.semibin_refined.105	bin233	(p__Pseudomonadota) g__RECO01; bin233	bin59	(p__Pseudomonadota) g__RECO01; bin59	1	4-hydroxy-tetrahydrodipicolinate reductase [EC:1.17.1.8] [RN:R04198 R04199]	Lysine biosynthesis, acetyl-DAP pathway, aspartate => lysine	Amino Acid		organic_nitrogen
K00215	SF2967_J5348.semibin_refined.105	bin233	(p__Pseudomonadota) g__RECO01; bin233	bin59	(p__Pseudomonadota) g__RECO01; bin59	1	4-hydroxy-tetrahydrodipicolinate reductase [EC:1.17.1.8] [RN:R04198 R04199]	Lysine biosynthesis, succinyl-DAP pathway, aspartate => lysine	Amino Acid		organic_nitrogen
K00215	SF2967_J5348.rosella_refine.506_0	bin192	Unclassified Bacteria; bin192			1	4-hydroxy-tetrahydrodipicolinate reductase [EC:1.17.1.8] [RN:R04198 R04199]	Lysine biosynthesis, DAP aminotransferase pathway, aspartate => lysine	Amino Acid		organic_nitrogen
K00215	SF2967_J5348.rosella_refine.506_0	bin192	Unclassified Bacteria; bin192			1	4-hydroxy-tetrahydrodipicolinate reductase [EC:1.17.1.8] [RN:R04198 R04199]	Lysine biosynthesis, DAP dehydrogenase pathway, aspartate => lysine	Amino Acid		organic_nitrogen
K00215	SF2967_J5348.rosella_refine.506_0	bin192	Unclassified Bacteria; bin192			1	4-hydroxy-tetrahydrodipicolinate reductase [EC:1.17.1.8] [RN:R04198 R04199]	Lysine biosynthesis, acetyl-DAP pathway, aspartate => lysine	Amino Acid		organic_nitrogen
K00215	SF2967_J5348.rosella_refine.506_0	bin192	Unclassified Bacteria; bin192			1	4-hydroxy-tetrahydrodipicolinate reductase [EC:1.17.1.8] [RN:R04198 R04199]	Lysine biosynthesis, succinyl-DAP pathway, aspartate => lysine	Amino Acid		organic_nitrogen
K00215	SF2967_J5348.metabat_sspec.061_sub	bin145	(p__Pseudomonadota) g__SKQW01; bin145			1	4-hydroxy-tetrahydrodipicolinate reductase [EC:1.17.1.8] [RN:R04198 R04199]	Lysine biosynthesis, DAP aminotransferase pathway, aspartate => lysine	Amino Acid		organic_nitrogen
K00215	SF2967_J5348.metabat_sspec.061_sub	bin145	(p__Pseudomonadota) g__SKQW01; bin145			1	4-hydroxy-tetrahydrodipicolinate reductase [EC:1.17.1.8] [RN:R04198 R04199]	Lysine biosynthesis, DAP dehydrogenase pathway, aspartate => lysine	Amino Acid		organic_nitrogen
K00215	SF2967_J5348.metabat_sspec.061_sub	bin145	(p__Pseudomonadota) g__SKQW01; bin145			1	4-hydroxy-tetrahydrodipicolinate reductase [EC:1.17.1.8] [RN:R04198 R04199]	Lysine biosynthesis, acetyl-DAP pathway, aspartate => lysine	Amino Acid		organic_nitrogen
K00215	SF2967_J5348.metabat_sspec.061_sub	bin145	(p__Pseudomonadota) g__SKQW01; bin145			1	4-hydroxy-tetrahydrodipicolinate reductase [EC:1.17.1.8] [RN:R04198 R04199]	Lysine biosynthesis, succinyl-DAP pathway, aspartate => lysine	Amino Acid		organic_nitrogen
K00215	SF2967_J5348.maxbin.010	bin47	(p__Pseudomonadota) g__JADJWH01; bin47	bin14	(p__Pseudomonadota) g__JADJWH01; bin14	1	4-hydroxy-tetrahydrodipicolinate reductase [EC:1.17.1.8] [RN:R04198 R04199]	Lysine biosynthesis, DAP aminotransferase pathway, aspartate => lysine	Amino Acid		organic_nitrogen
K00215	SF2967_J5348.maxbin.010	bin47	(p__Pseudomonadota) g__JADJWH01; bin47	bin14	(p__Pseudomonadota) g__JADJWH01; bin14	1	4-hydroxy-tetrahydrodipicolinate reductase [EC:1.17.1.8] [RN:R04198 R04199]	Lysine biosynthesis, DAP dehydrogenase pathway, aspartate => lysine	Amino Acid		organic_nitrogen
K00215	SF2967_J5348.maxbin.010	bin47	(p__Pseudomonadota) g__JADJWH01; bin47	bin14	(p__Pseudomonadota) g__JADJWH01; bin14	1	4-hydroxy-tetrahydrodipicolinate reductase [EC:1.17.1.8] [RN:R04198 R04199]	Lysine biosynthesis, acetyl-DAP pathway, aspartate => lysine	Amino Acid		organic_nitrogen
K00215	SF2967_J5348.maxbin.010	bin47	(p__Pseudomonadota) g__JADJWH01; bin47	bin14	(p__Pseudomonadota) g__JADJWH01; bin14	1	4-hydroxy-tetrahydrodipicolinate reductase [EC:1.17.1.8] [RN:R04198 R04199]	Lysine biosynthesis, succinyl-DAP pathway, aspartate => lysine	Amino Acid		organic_nitrogen
K00215	SF2967_J5348.semibin_refined.109	bin234	(p__Pseudomonadota) s__Methylophaga lonarensis; bin234	bin60	(p__Pseudomonadota) s__Methylophaga lonarensis; bin60	1	4-hydroxy-tetrahydrodipicolinate reductase [EC:1.17.1.8] [RN:R04198 R04199]	Lysine biosynthesis, DAP aminotransferase pathway, aspartate => lysine	Amino Acid		organic_nitrogen
K00215	SF2967_J5348.semibin_refined.109	bin234	(p__Pseudomonadota) s__Methylophaga lonarensis; bin234	bin60	(p__Pseudomonadota) s__Methylophaga lonarensis; bin60	1	4-hydroxy-tetrahydrodipicolinate reductase [EC:1.17.1.8] [RN:R04198 R04199]	Lysine biosynthesis, DAP dehydrogenase pathway, aspartate => lysine	Amino Acid		organic_nitrogen
K00215	SF2967_J5348.semibin_refined.109	bin234	(p__Pseudomonadota) s__Methylophaga lonarensis; bin234	bin60	(p__Pseudomonadota) s__Methylophaga lonarensis; bin60	1	4-hydroxy-tetrahydrodipicolinate reductase [EC:1.17.1.8] [RN:R04198 R04199]	Lysine biosynthesis, acetyl-DAP pathway, aspartate => lysine	Amino Acid		organic_nitrogen
K00215	SF2967_J5348.semibin_refined.109	bin234	(p__Pseudomonadota) s__Methylophaga lonarensis; bin234	bin60	(p__Pseudomonadota) s__Methylophaga lonarensis; bin60	1	4-hydroxy-tetrahydrodipicolinate reductase [EC:1.17.1.8] [RN:R04198 R04199]	Lysine biosynthesis, succinyl-DAP pathway, aspartate => lysine	Amino Acid		organic_nitrogen
K00215	SF2967_J5348.rosella_refined.215_sub	bin208	(p__Pseudomonadota) g__Billgrantia; bin208			1	4-hydroxy-tetrahydrodipicolinate reductase [EC:1.17.1.8] [RN:R04198 R04199]	Lysine biosynthesis, DAP aminotransferase pathway, aspartate => lysine	Amino Acid		organic_nitrogen
K00215	SF2967_J5348.rosella_refined.215_sub	bin208	(p__Pseudomonadota) g__Billgrantia; bin208			1	4-hydroxy-tetrahydrodipicolinate reductase [EC:1.17.1.8] [RN:R04198 R04199]	Lysine biosynthesis, DAP dehydrogenase pathway, aspartate => lysine	Amino Acid		organic_nitrogen
K00215	SF2967_J5348.rosella_refined.215_sub	bin208	(p__Pseudomonadota) g__Billgrantia; bin208			1	4-hydroxy-tetrahydrodipicolinate reductase [EC:1.17.1.8] [RN:R04198 R04199]	Lysine biosynthesis, acetyl-DAP pathway, aspartate => lysine	Amino Acid		organic_nitrogen
K00215	SF2967_J5348.rosella_refined.215_sub	bin208	(p__Pseudomonadota) g__Billgrantia; bin208			1	4-hydroxy-tetrahydrodipicolinate reductase [EC:1.17.1.8] [RN:R04198 R04199]	Lysine biosynthesis, succinyl-DAP pathway, aspartate => lysine	Amino Acid		organic_nitrogen
K00215	SF2967_J5348.semibin_refined.143	bin242	(p__Verrucomicrobiota) g__JAJOKB01; bin242	bin65	(p__Verrucomicrobiota) g__JAJOKB01; bin65	1	4-hydroxy-tetrahydrodipicolinate reductase [EC:1.17.1.8] [RN:R04198 R04199]	Lysine biosynthesis, DAP aminotransferase pathway, aspartate => lysine	Amino Acid		organic_nitrogen
K00215	SF2967_J5348.semibin_refined.143	bin242	(p__Verrucomicrobiota) g__JAJOKB01; bin242	bin65	(p__Verrucomicrobiota) g__JAJOKB01; bin65	1	4-hydroxy-tetrahydrodipicolinate reductase [EC:1.17.1.8] [RN:R04198 R04199]	Lysine biosynthesis, DAP dehydrogenase pathway, aspartate => lysine	Amino Acid		organic_nitrogen
K00215	SF2967_J5348.semibin_refined.143	bin242	(p__Verrucomicrobiota) g__JAJOKB01; bin242	bin65	(p__Verrucomicrobiota) g__JAJOKB01; bin65	1	4-hydroxy-tetrahydrodipicolinate reductase [EC:1.17.1.8] [RN:R04198 R04199]	Lysine biosynthesis, acetyl-DAP pathway, aspartate => lysine	Amino Acid		organic_nitrogen
K00215	SF2967_J5348.semibin_refined.143	bin242	(p__Verrucomicrobiota) g__JAJOKB01; bin242	bin65	(p__Verrucomicrobiota) g__JAJOKB01; bin65	1	4-hydroxy-tetrahydrodipicolinate reductase [EC:1.17.1.8] [RN:R04198 R04199]	Lysine biosynthesis, succinyl-DAP pathway, aspartate => lysine	Amino Acid		organic_nitrogen
K00215	SF2967_J5348.semibin_refined.022_sub	bin217	(p__Verrucomicrobiota) g__JAFIGG01; bin217	bin52	(p__Verrucomicrobiota) g__JAFIGG01; bin52	1	4-hydroxy-tetrahydrodipicolinate reductase [EC:1.17.1.8] [RN:R04198 R04199]	Lysine biosynthesis, DAP aminotransferase pathway, aspartate => lysine	Amino Acid		organic_nitrogen
K00215	SF2967_J5348.semibin_refined.022_sub	bin217	(p__Verrucomicrobiota) g__JAFIGG01; bin217	bin52	(p__Verrucomicrobiota) g__JAFIGG01; bin52	1	4-hydroxy-tetrahydrodipicolinate reductase [EC:1.17.1.8] [RN:R04198 R04199]	Lysine biosynthesis, DAP dehydrogenase pathway, aspartate => lysine	Amino Acid		organic_nitrogen
K00215	SF2967_J5348.semibin_refined.022_sub	bin217	(p__Verrucomicrobiota) g__JAFIGG01; bin217	bin52	(p__Verrucomicrobiota) g__JAFIGG01; bin52	1	4-hydroxy-tetrahydrodipicolinate reductase [EC:1.17.1.8] [RN:R04198 R04199]	Lysine biosynthesis, acetyl-DAP pathway, aspartate => lysine	Amino Acid		organic_nitrogen
K00215	SF2967_J5348.semibin_refined.022_sub	bin217	(p__Verrucomicrobiota) g__JAFIGG01; bin217	bin52	(p__Verrucomicrobiota) g__JAFIGG01; bin52	1	4-hydroxy-tetrahydrodipicolinate reductase [EC:1.17.1.8] [RN:R04198 R04199]	Lysine biosynthesis, succinyl-DAP pathway, aspartate => lysine	Amino Acid		organic_nitrogen
K00215	SF2967_J5348.semibin_refined.095	bin231	(p__Desulfobacterota) g__JARFUG01; bin231	bin58	(p__Desulfobacterota) g__JARFUG01; bin58	1	4-hydroxy-tetrahydrodipicolinate reductase [EC:1.17.1.8] [RN:R04198 R04199]	Lysine biosynthesis, DAP aminotransferase pathway, aspartate => lysine	Amino Acid		organic_nitrogen
K00215	SF2967_J5348.semibin_refined.095	bin231	(p__Desulfobacterota) g__JARFUG01; bin231	bin58	(p__Desulfobacterota) g__JARFUG01; bin58	1	4-hydroxy-tetrahydrodipicolinate reductase [EC:1.17.1.8] [RN:R04198 R04199]	Lysine biosynthesis, DAP dehydrogenase pathway, aspartate => lysine	Amino Acid		organic_nitrogen
K00215	SF2967_J5348.semibin_refined.095	bin231	(p__Desulfobacterota) g__JARFUG01; bin231	bin58	(p__Desulfobacterota) g__JARFUG01; bin58	1	4-hydroxy-tetrahydrodipicolinate reductase [EC:1.17.1.8] [RN:R04198 R04199]	Lysine biosynthesis, acetyl-DAP pathway, aspartate => lysine	Amino Acid		organic_nitrogen
K00215	SF2967_J5348.semibin_refined.095	bin231	(p__Desulfobacterota) g__JARFUG01; bin231	bin58	(p__Desulfobacterota) g__JARFUG01; bin58	1	4-hydroxy-tetrahydrodipicolinate reductase [EC:1.17.1.8] [RN:R04198 R04199]	Lysine biosynthesis, succinyl-DAP pathway, aspartate => lysine	Amino Acid		organic_nitrogen
K00215	SF2967_J5348.semibin_refined.053	bin221	(p__Cyanobacteriota) g__Limnoraphis; bin221	bin54	(p__Cyanobacteriota) g__Limnoraphis; bin54	1	4-hydroxy-tetrahydrodipicolinate reductase [EC:1.17.1.8] [RN:R04198 R04199]	Lysine biosynthesis, DAP aminotransferase pathway, aspartate => lysine	Amino Acid		organic_nitrogen
K00215	SF2967_J5348.semibin_refined.053	bin221	(p__Cyanobacteriota) g__Limnoraphis; bin221	bin54	(p__Cyanobacteriota) g__Limnoraphis; bin54	1	4-hydroxy-tetrahydrodipicolinate reductase [EC:1.17.1.8] [RN:R04198 R04199]	Lysine biosynthesis, DAP dehydrogenase pathway, aspartate => lysine	Amino Acid		organic_nitrogen
K00215	SF2967_J5348.semibin_refined.053	bin221	(p__Cyanobacteriota) g__Limnoraphis; bin221	bin54	(p__Cyanobacteriota) g__Limnoraphis; bin54	1	4-hydroxy-tetrahydrodipicolinate reductase [EC:1.17.1.8] [RN:R04198 R04199]	Lysine biosynthesis, acetyl-DAP pathway, aspartate => lysine	Amino Acid		organic_nitrogen
K00215	SF2967_J5348.semibin_refined.053	bin221	(p__Cyanobacteriota) g__Limnoraphis; bin221	bin54	(p__Cyanobacteriota) g__Limnoraphis; bin54	1	4-hydroxy-tetrahydrodipicolinate reductase [EC:1.17.1.8] [RN:R04198 R04199]	Lysine biosynthesis, succinyl-DAP pathway, aspartate => lysine	Amino Acid		organic_nitrogen
K00215	SF2967_J5348.semibin_refined.155_sub	bin245	(p__Pseudomonadota) f__Porticoccaceae; bin245	bin66	(p__Pseudomonadota) f__Porticoccaceae; bin66	1	4-hydroxy-tetrahydrodipicolinate reductase [EC:1.17.1.8] [RN:R04198 R04199]	Lysine biosynthesis, DAP aminotransferase pathway, aspartate => lysine	Amino Acid		organic_nitrogen
K00215	SF2967_J5348.semibin_refined.155_sub	bin245	(p__Pseudomonadota) f__Porticoccaceae; bin245	bin66	(p__Pseudomonadota) f__Porticoccaceae; bin66	1	4-hydroxy-tetrahydrodipicolinate reductase [EC:1.17.1.8] [RN:R04198 R04199]	Lysine biosynthesis, DAP dehydrogenase pathway, aspartate => lysine	Amino Acid		organic_nitrogen
K00215	SF2967_J5348.semibin_refined.155_sub	bin245	(p__Pseudomonadota) f__Porticoccaceae; bin245	bin66	(p__Pseudomonadota) f__Porticoccaceae; bin66	1	4-hydroxy-tetrahydrodipicolinate reductase [EC:1.17.1.8] [RN:R04198 R04199]	Lysine biosynthesis, acetyl-DAP pathway, aspartate => lysine	Amino Acid		organic_nitrogen
K00215	SF2967_J5348.semibin_refined.155_sub	bin245	(p__Pseudomonadota) f__Porticoccaceae; bin245	bin66	(p__Pseudomonadota) f__Porticoccaceae; bin66	1	4-hydroxy-tetrahydrodipicolinate reductase [EC:1.17.1.8] [RN:R04198 R04199]	Lysine biosynthesis, succinyl-DAP pathway, aspartate => lysine	Amino Acid		organic_nitrogen
K00215	SF2967_J5348.concoct.095_sub	bin33	(p__Planctomycetota) o__Pirellulales; bin33	bin9	(p__Planctomycetota) o__Pirellulales; bin9	1	4-hydroxy-tetrahydrodipicolinate reductase [EC:1.17.1.8] [RN:R04198 R04199]	Lysine biosynthesis, DAP aminotransferase pathway, aspartate => lysine	Amino Acid		organic_nitrogen
K00215	SF2967_J5348.concoct.095_sub	bin33	(p__Planctomycetota) o__Pirellulales; bin33	bin9	(p__Planctomycetota) o__Pirellulales; bin9	1	4-hydroxy-tetrahydrodipicolinate reductase [EC:1.17.1.8] [RN:R04198 R04199]	Lysine biosynthesis, DAP dehydrogenase pathway, aspartate => lysine	Amino Acid		organic_nitrogen
K00215	SF2967_J5348.concoct.095_sub	bin33	(p__Planctomycetota) o__Pirellulales; bin33	bin9	(p__Planctomycetota) o__Pirellulales; bin9	1	4-hydroxy-tetrahydrodipicolinate reductase [EC:1.17.1.8] [RN:R04198 R04199]	Lysine biosynthesis, acetyl-DAP pathway, aspartate => lysine	Amino Acid		organic_nitrogen
K00215	SF2967_J5348.concoct.095_sub	bin33	(p__Planctomycetota) o__Pirellulales; bin33	bin9	(p__Planctomycetota) o__Pirellulales; bin9	1	4-hydroxy-tetrahydrodipicolinate reductase [EC:1.17.1.8] [RN:R04198 R04199]	Lysine biosynthesis, succinyl-DAP pathway, aspartate => lysine	Amino Acid		organic_nitrogen
K00215	SF2967_J5348.metabat2_refined.074_sub	bin115	(p__Pseudomonadota) g__Variibacter; bin115			1	4-hydroxy-tetrahydrodipicolinate reductase [EC:1.17.1.8] [RN:R04198 R04199]	Lysine biosynthesis, DAP aminotransferase pathway, aspartate => lysine	Amino Acid		organic_nitrogen
K00215	SF2967_J5348.metabat2_refined.074_sub	bin115	(p__Pseudomonadota) g__Variibacter; bin115			1	4-hydroxy-tetrahydrodipicolinate reductase [EC:1.17.1.8] [RN:R04198 R04199]	Lysine biosynthesis, DAP dehydrogenase pathway, aspartate => lysine	Amino Acid		organic_nitrogen
K00215	SF2967_J5348.metabat2_refined.074_sub	bin115	(p__Pseudomonadota) g__Variibacter; bin115			1	4-hydroxy-tetrahydrodipicolinate reductase [EC:1.17.1.8] [RN:R04198 R04199]	Lysine biosynthesis, acetyl-DAP pathway, aspartate => lysine	Amino Acid		organic_nitrogen
K00215	SF2967_J5348.metabat2_refined.074_sub	bin115	(p__Pseudomonadota) g__Variibacter; bin115			1	4-hydroxy-tetrahydrodipicolinate reductase [EC:1.17.1.8] [RN:R04198 R04199]	Lysine biosynthesis, succinyl-DAP pathway, aspartate => lysine	Amino Acid		organic_nitrogen
K00215	SF2967_J5348.metabat2_refined.019_sub	bin99	(p__Pseudomonadota) g__Pseudazoarcus; bin99			1	4-hydroxy-tetrahydrodipicolinate reductase [EC:1.17.1.8] [RN:R04198 R04199]	Lysine biosynthesis, DAP aminotransferase pathway, aspartate => lysine	Amino Acid		organic_nitrogen
K00215	SF2967_J5348.metabat2_refined.019_sub	bin99	(p__Pseudomonadota) g__Pseudazoarcus; bin99			1	4-hydroxy-tetrahydrodipicolinate reductase [EC:1.17.1.8] [RN:R04198 R04199]	Lysine biosynthesis, DAP dehydrogenase pathway, aspartate => lysine	Amino Acid		organic_nitrogen
K00215	SF2967_J5348.metabat2_refined.019_sub	bin99	(p__Pseudomonadota) g__Pseudazoarcus; bin99			1	4-hydroxy-tetrahydrodipicolinate reductase [EC:1.17.1.8] [RN:R04198 R04199]	Lysine biosynthesis, acetyl-DAP pathway, aspartate => lysine	Amino Acid		organic_nitrogen
K00215	SF2967_J5348.metabat2_refined.019_sub	bin99	(p__Pseudomonadota) g__Pseudazoarcus; bin99			1	4-hydroxy-tetrahydrodipicolinate reductase [EC:1.17.1.8] [RN:R04198 R04199]	Lysine biosynthesis, succinyl-DAP pathway, aspartate => lysine	Amino Acid		organic_nitrogen
K00215	SF2967_J5348.semibin_refined.086	bin229	(p__Pseudomonadota) g__LSCE01; bin229	bin56	(p__Pseudomonadota) g__LSCE01; bin56	1	4-hydroxy-tetrahydrodipicolinate reductase [EC:1.17.1.8] [RN:R04198 R04199]	Lysine biosynthesis, DAP aminotransferase pathway, aspartate => lysine	Amino Acid		organic_nitrogen
K00215	SF2967_J5348.semibin_refined.086	bin229	(p__Pseudomonadota) g__LSCE01; bin229	bin56	(p__Pseudomonadota) g__LSCE01; bin56	1	4-hydroxy-tetrahydrodipicolinate reductase [EC:1.17.1.8] [RN:R04198 R04199]	Lysine biosynthesis, DAP dehydrogenase pathway, aspartate => lysine	Amino Acid		organic_nitrogen
K00215	SF2967_J5348.semibin_refined.086	bin229	(p__Pseudomonadota) g__LSCE01; bin229	bin56	(p__Pseudomonadota) g__LSCE01; bin56	1	4-hydroxy-tetrahydrodipicolinate reductase [EC:1.17.1.8] [RN:R04198 R04199]	Lysine biosynthesis, acetyl-DAP pathway, aspartate => lysine	Amino Acid		organic_nitrogen
K00215	SF2967_J5348.semibin_refined.086	bin229	(p__Pseudomonadota) g__LSCE01; bin229	bin56	(p__Pseudomonadota) g__LSCE01; bin56	1	4-hydroxy-tetrahydrodipicolinate reductase [EC:1.17.1.8] [RN:R04198 R04199]	Lysine biosynthesis, succinyl-DAP pathway, aspartate => lysine	Amino Acid		organic_nitrogen
K00215	SF2967_J5348.concoct.088_sub	bin30	Unclassified Bacteria; bin30			1	4-hydroxy-tetrahydrodipicolinate reductase [EC:1.17.1.8] [RN:R04198 R04199]	Lysine biosynthesis, DAP aminotransferase pathway, aspartate => lysine	Amino Acid		organic_nitrogen
K00215	SF2967_J5348.concoct.088_sub	bin30	Unclassified Bacteria; bin30			1	4-hydroxy-tetrahydrodipicolinate reductase [EC:1.17.1.8] [RN:R04198 R04199]	Lysine biosynthesis, DAP dehydrogenase pathway, aspartate => lysine	Amino Acid		organic_nitrogen
K00215	SF2967_J5348.concoct.088_sub	bin30	Unclassified Bacteria; bin30			1	4-hydroxy-tetrahydrodipicolinate reductase [EC:1.17.1.8] [RN:R04198 R04199]	Lysine biosynthesis, acetyl-DAP pathway, aspartate => lysine	Amino Acid		organic_nitrogen
K00215	SF2967_J5348.concoct.088_sub	bin30	Unclassified Bacteria; bin30			1	4-hydroxy-tetrahydrodipicolinate reductase [EC:1.17.1.8] [RN:R04198 R04199]	Lysine biosynthesis, succinyl-DAP pathway, aspartate => lysine	Amino Acid		organic_nitrogen
K00215	SF2967_J5348.metabat2_refined.039_sub	bin106	Unclassified Bacteria; bin106			1	4-hydroxy-tetrahydrodipicolinate reductase [EC:1.17.1.8] [RN:R04198 R04199]	Lysine biosynthesis, DAP aminotransferase pathway, aspartate => lysine	Amino Acid		organic_nitrogen
K00215	SF2967_J5348.metabat2_refined.039_sub	bin106	Unclassified Bacteria; bin106			1	4-hydroxy-tetrahydrodipicolinate reductase [EC:1.17.1.8] [RN:R04198 R04199]	Lysine biosynthesis, DAP dehydrogenase pathway, aspartate => lysine	Amino Acid		organic_nitrogen
K00215	SF2967_J5348.metabat2_refined.039_sub	bin106	Unclassified Bacteria; bin106			1	4-hydroxy-tetrahydrodipicolinate reductase [EC:1.17.1.8] [RN:R04198 R04199]	Lysine biosynthesis, acetyl-DAP pathway, aspartate => lysine	Amino Acid		organic_nitrogen
K00215	SF2967_J5348.metabat2_refined.039_sub	bin106	Unclassified Bacteria; bin106			1	4-hydroxy-tetrahydrodipicolinate reductase [EC:1.17.1.8] [RN:R04198 R04199]	Lysine biosynthesis, succinyl-DAP pathway, aspartate => lysine	Amino Acid		organic_nitrogen
K00215	SF2967_J5348.metabat2_refined.093_sub	bin119	(p__Pseudomonadota) f__Rariloculaceae; bin119	bin37	(p__Pseudomonadota) f__Rariloculaceae; bin37	1	4-hydroxy-tetrahydrodipicolinate reductase [EC:1.17.1.8] [RN:R04198 R04199]	Lysine biosynthesis, DAP aminotransferase pathway, aspartate => lysine	Amino Acid		organic_nitrogen
K00215	SF2967_J5348.metabat2_refined.093_sub	bin119	(p__Pseudomonadota) f__Rariloculaceae; bin119	bin37	(p__Pseudomonadota) f__Rariloculaceae; bin37	1	4-hydroxy-tetrahydrodipicolinate reductase [EC:1.17.1.8] [RN:R04198 R04199]	Lysine biosynthesis, DAP dehydrogenase pathway, aspartate => lysine	Amino Acid		organic_nitrogen
K00215	SF2967_J5348.metabat2_refined.093_sub	bin119	(p__Pseudomonadota) f__Rariloculaceae; bin119	bin37	(p__Pseudomonadota) f__Rariloculaceae; bin37	1	4-hydroxy-tetrahydrodipicolinate reductase [EC:1.17.1.8] [RN:R04198 R04199]	Lysine biosynthesis, acetyl-DAP pathway, aspartate => lysine	Amino Acid		organic_nitrogen
K00215	SF2967_J5348.metabat2_refined.093_sub	bin119	(p__Pseudomonadota) f__Rariloculaceae; bin119	bin37	(p__Pseudomonadota) f__Rariloculaceae; bin37	1	4-hydroxy-tetrahydrodipicolinate reductase [EC:1.17.1.8] [RN:R04198 R04199]	Lysine biosynthesis, succinyl-DAP pathway, aspartate => lysine	Amino Acid		organic_nitrogen
K00215	SF2967_J5348.metabat2_refined.025_sub	bin101	(p__Actinomycetota) f__Nitriliruptoraceae; bin101			1	4-hydroxy-tetrahydrodipicolinate reductase [EC:1.17.1.8] [RN:R04198 R04199]	Lysine biosynthesis, DAP aminotransferase pathway, aspartate => lysine	Amino Acid		organic_nitrogen
K00215	SF2967_J5348.metabat2_refined.025_sub	bin101	(p__Actinomycetota) f__Nitriliruptoraceae; bin101			1	4-hydroxy-tetrahydrodipicolinate reductase [EC:1.17.1.8] [RN:R04198 R04199]	Lysine biosynthesis, DAP dehydrogenase pathway, aspartate => lysine	Amino Acid		organic_nitrogen
K00215	SF2967_J5348.metabat2_refined.025_sub	bin101	(p__Actinomycetota) f__Nitriliruptoraceae; bin101			1	4-hydroxy-tetrahydrodipicolinate reductase [EC:1.17.1.8] [RN:R04198 R04199]	Lysine biosynthesis, acetyl-DAP pathway, aspartate => lysine	Amino Acid		organic_nitrogen
K00215	SF2967_J5348.metabat2_refined.025_sub	bin101	(p__Actinomycetota) f__Nitriliruptoraceae; bin101			1	4-hydroxy-tetrahydrodipicolinate reductase [EC:1.17.1.8] [RN:R04198 R04199]	Lysine biosynthesis, succinyl-DAP pathway, aspartate => lysine	Amino Acid		organic_nitrogen
K00215	SF2967_J5348.concoct.004	bin3	(p__Fibrobacterota) g__UBA11236; bin3	bin3	(p__Fibrobacterota) g__UBA11236; bin3	1	4-hydroxy-tetrahydrodipicolinate reductase [EC:1.17.1.8] [RN:R04198 R04199]	Lysine biosynthesis, DAP aminotransferase pathway, aspartate => lysine	Amino Acid		organic_nitrogen
K00215	SF2967_J5348.concoct.004	bin3	(p__Fibrobacterota) g__UBA11236; bin3	bin3	(p__Fibrobacterota) g__UBA11236; bin3	1	4-hydroxy-tetrahydrodipicolinate reductase [EC:1.17.1.8] [RN:R04198 R04199]	Lysine biosynthesis, DAP dehydrogenase pathway, aspartate => lysine	Amino Acid		organic_nitrogen
K00215	SF2967_J5348.concoct.004	bin3	(p__Fibrobacterota) g__UBA11236; bin3	bin3	(p__Fibrobacterota) g__UBA11236; bin3	1	4-hydroxy-tetrahydrodipicolinate reductase [EC:1.17.1.8] [RN:R04198 R04199]	Lysine biosynthesis, acetyl-DAP pathway, aspartate => lysine	Amino Acid		organic_nitrogen
K00215	SF2967_J5348.concoct.004	bin3	(p__Fibrobacterota) g__UBA11236; bin3	bin3	(p__Fibrobacterota) g__UBA11236; bin3	1	4-hydroxy-tetrahydrodipicolinate reductase [EC:1.17.1.8] [RN:R04198 R04199]	Lysine biosynthesis, succinyl-DAP pathway, aspartate => lysine	Amino Acid		organic_nitrogen
K00215	SF2967_J5348.metabat_sspec.077	bin148	(p__Pseudomonadota) s__Thioalkalivibrio_A sulfidiphilus; bin148	bin47	(p__Pseudomonadota) s__Thioalkalivibrio_A sulfidiphilus; bin47	1	4-hydroxy-tetrahydrodipicolinate reductase [EC:1.17.1.8] [RN:R04198 R04199]	Lysine biosynthesis, DAP aminotransferase pathway, aspartate => lysine	Amino Acid		organic_nitrogen
K00215	SF2967_J5348.metabat_sspec.077	bin148	(p__Pseudomonadota) s__Thioalkalivibrio_A sulfidiphilus; bin148	bin47	(p__Pseudomonadota) s__Thioalkalivibrio_A sulfidiphilus; bin47	1	4-hydroxy-tetrahydrodipicolinate reductase [EC:1.17.1.8] [RN:R04198 R04199]	Lysine biosynthesis, DAP dehydrogenase pathway, aspartate => lysine	Amino Acid		organic_nitrogen
K00215	SF2967_J5348.metabat_sspec.077	bin148	(p__Pseudomonadota) s__Thioalkalivibrio_A sulfidiphilus; bin148	bin47	(p__Pseudomonadota) s__Thioalkalivibrio_A sulfidiphilus; bin47	1	4-hydroxy-tetrahydrodipicolinate reductase [EC:1.17.1.8] [RN:R04198 R04199]	Lysine biosynthesis, acetyl-DAP pathway, aspartate => lysine	Amino Acid		organic_nitrogen
K00215	SF2967_J5348.metabat_sspec.077	bin148	(p__Pseudomonadota) s__Thioalkalivibrio_A sulfidiphilus; bin148	bin47	(p__Pseudomonadota) s__Thioalkalivibrio_A sulfidiphilus; bin47	1	4-hydroxy-tetrahydrodipicolinate reductase [EC:1.17.1.8] [RN:R04198 R04199]	Lysine biosynthesis, succinyl-DAP pathway, aspartate => lysine	Amino Acid		organic_nitrogen
K00215	SF2967_J5348.rosella_refine.163_0	bin175	(p__Pseudomonadota) g__SKQW01; bin175			1	4-hydroxy-tetrahydrodipicolinate reductase [EC:1.17.1.8] [RN:R04198 R04199]	Lysine biosynthesis, DAP aminotransferase pathway, aspartate => lysine	Amino Acid		organic_nitrogen
K00215	SF2967_J5348.rosella_refine.163_0	bin175	(p__Pseudomonadota) g__SKQW01; bin175			1	4-hydroxy-tetrahydrodipicolinate reductase [EC:1.17.1.8] [RN:R04198 R04199]	Lysine biosynthesis, DAP dehydrogenase pathway, aspartate => lysine	Amino Acid		organic_nitrogen
K00215	SF2967_J5348.rosella_refine.163_0	bin175	(p__Pseudomonadota) g__SKQW01; bin175			1	4-hydroxy-tetrahydrodipicolinate reductase [EC:1.17.1.8] [RN:R04198 R04199]	Lysine biosynthesis, acetyl-DAP pathway, aspartate => lysine	Amino Acid		organic_nitrogen
K00215	SF2967_J5348.rosella_refine.163_0	bin175	(p__Pseudomonadota) g__SKQW01; bin175			1	4-hydroxy-tetrahydrodipicolinate reductase [EC:1.17.1.8] [RN:R04198 R04199]	Lysine biosynthesis, succinyl-DAP pathway, aspartate => lysine	Amino Acid		organic_nitrogen
K00215	SF2967_J5348.metabat2_refined.058	bin109	(p__Bacteroidota) g__JAHDCK01; bin109	bin30	(p__Bacteroidota) g__JAHDCK01; bin30	1	4-hydroxy-tetrahydrodipicolinate reductase [EC:1.17.1.8] [RN:R04198 R04199]	Lysine biosynthesis, DAP aminotransferase pathway, aspartate => lysine	Amino Acid		organic_nitrogen
K00215	SF2967_J5348.metabat2_refined.058	bin109	(p__Bacteroidota) g__JAHDCK01; bin109	bin30	(p__Bacteroidota) g__JAHDCK01; bin30	1	4-hydroxy-tetrahydrodipicolinate reductase [EC:1.17.1.8] [RN:R04198 R04199]	Lysine biosynthesis, DAP dehydrogenase pathway, aspartate => lysine	Amino Acid		organic_nitrogen
K00215	SF2967_J5348.metabat2_refined.058	bin109	(p__Bacteroidota) g__JAHDCK01; bin109	bin30	(p__Bacteroidota) g__JAHDCK01; bin30	1	4-hydroxy-tetrahydrodipicolinate reductase [EC:1.17.1.8] [RN:R04198 R04199]	Lysine biosynthesis, acetyl-DAP pathway, aspartate => lysine	Amino Acid		organic_nitrogen
K00215	SF2967_J5348.metabat2_refined.058	bin109	(p__Bacteroidota) g__JAHDCK01; bin109	bin30	(p__Bacteroidota) g__JAHDCK01; bin30	1	4-hydroxy-tetrahydrodipicolinate reductase [EC:1.17.1.8] [RN:R04198 R04199]	Lysine biosynthesis, succinyl-DAP pathway, aspartate => lysine	Amino Acid		organic_nitrogen
K00215	SF2967_J5348.metabat2_refined.073_sub	bin114	(p__Pseudomonadota) f__Rariloculaceae; bin114	bin34	(p__Pseudomonadota) f__Rariloculaceae; bin34	1	4-hydroxy-tetrahydrodipicolinate reductase [EC:1.17.1.8] [RN:R04198 R04199]	Lysine biosynthesis, DAP aminotransferase pathway, aspartate => lysine	Amino Acid		organic_nitrogen
K00215	SF2967_J5348.metabat2_refined.073_sub	bin114	(p__Pseudomonadota) f__Rariloculaceae; bin114	bin34	(p__Pseudomonadota) f__Rariloculaceae; bin34	1	4-hydroxy-tetrahydrodipicolinate reductase [EC:1.17.1.8] [RN:R04198 R04199]	Lysine biosynthesis, DAP dehydrogenase pathway, aspartate => lysine	Amino Acid		organic_nitrogen
K00215	SF2967_J5348.metabat2_refined.073_sub	bin114	(p__Pseudomonadota) f__Rariloculaceae; bin114	bin34	(p__Pseudomonadota) f__Rariloculaceae; bin34	1	4-hydroxy-tetrahydrodipicolinate reductase [EC:1.17.1.8] [RN:R04198 R04199]	Lysine biosynthesis, acetyl-DAP pathway, aspartate => lysine	Amino Acid		organic_nitrogen
K00215	SF2967_J5348.metabat2_refined.073_sub	bin114	(p__Pseudomonadota) f__Rariloculaceae; bin114	bin34	(p__Pseudomonadota) f__Rariloculaceae; bin34	1	4-hydroxy-tetrahydrodipicolinate reductase [EC:1.17.1.8] [RN:R04198 R04199]	Lysine biosynthesis, succinyl-DAP pathway, aspartate => lysine	Amino Acid		organic_nitrogen
K00215	SF2967_J5348.metabat_sspec.094_sub	bin152	Unclassified Bacteria; bin152			1	4-hydroxy-tetrahydrodipicolinate reductase [EC:1.17.1.8] [RN:R04198 R04199]	Lysine biosynthesis, DAP aminotransferase pathway, aspartate => lysine	Amino Acid		organic_nitrogen
K00215	SF2967_J5348.metabat_sspec.094_sub	bin152	Unclassified Bacteria; bin152			1	4-hydroxy-tetrahydrodipicolinate reductase [EC:1.17.1.8] [RN:R04198 R04199]	Lysine biosynthesis, DAP dehydrogenase pathway, aspartate => lysine	Amino Acid		organic_nitrogen
K00215	SF2967_J5348.metabat_sspec.094_sub	bin152	Unclassified Bacteria; bin152			1	4-hydroxy-tetrahydrodipicolinate reductase [EC:1.17.1.8] [RN:R04198 R04199]	Lysine biosynthesis, acetyl-DAP pathway, aspartate => lysine	Amino Acid		organic_nitrogen
K00215	SF2967_J5348.metabat_sspec.094_sub	bin152	Unclassified Bacteria; bin152			1	4-hydroxy-tetrahydrodipicolinate reductase [EC:1.17.1.8] [RN:R04198 R04199]	Lysine biosynthesis, succinyl-DAP pathway, aspartate => lysine	Amino Acid		organic_nitrogen
K00215	SF2967_J5348.maxbin.099_sub	bin76	(p__Planctomycetota) g__SKZP01; bin76			1	4-hydroxy-tetrahydrodipicolinate reductase [EC:1.17.1.8] [RN:R04198 R04199]	Lysine biosynthesis, DAP aminotransferase pathway, aspartate => lysine	Amino Acid		organic_nitrogen
K00215	SF2967_J5348.maxbin.099_sub	bin76	(p__Planctomycetota) g__SKZP01; bin76			1	4-hydroxy-tetrahydrodipicolinate reductase [EC:1.17.1.8] [RN:R04198 R04199]	Lysine biosynthesis, DAP dehydrogenase pathway, aspartate => lysine	Amino Acid		organic_nitrogen
K00215	SF2967_J5348.maxbin.099_sub	bin76	(p__Planctomycetota) g__SKZP01; bin76			1	4-hydroxy-tetrahydrodipicolinate reductase [EC:1.17.1.8] [RN:R04198 R04199]	Lysine biosynthesis, acetyl-DAP pathway, aspartate => lysine	Amino Acid		organic_nitrogen
K00215	SF2967_J5348.maxbin.099_sub	bin76	(p__Planctomycetota) g__SKZP01; bin76			1	4-hydroxy-tetrahydrodipicolinate reductase [EC:1.17.1.8] [RN:R04198 R04199]	Lysine biosynthesis, succinyl-DAP pathway, aspartate => lysine	Amino Acid		organic_nitrogen
K00215	SF2967_J5348.vamb.020	bin252	(p__Planctomycetota) g__Rubinisphaera; bin252	bin69	(p__Planctomycetota) g__Rubinisphaera; bin69	1	4-hydroxy-tetrahydrodipicolinate reductase [EC:1.17.1.8] [RN:R04198 R04199]	Lysine biosynthesis, DAP aminotransferase pathway, aspartate => lysine	Amino Acid		organic_nitrogen
K00215	SF2967_J5348.vamb.020	bin252	(p__Planctomycetota) g__Rubinisphaera; bin252	bin69	(p__Planctomycetota) g__Rubinisphaera; bin69	1	4-hydroxy-tetrahydrodipicolinate reductase [EC:1.17.1.8] [RN:R04198 R04199]	Lysine biosynthesis, DAP dehydrogenase pathway, aspartate => lysine	Amino Acid		organic_nitrogen
K00215	SF2967_J5348.vamb.020	bin252	(p__Planctomycetota) g__Rubinisphaera; bin252	bin69	(p__Planctomycetota) g__Rubinisphaera; bin69	1	4-hydroxy-tetrahydrodipicolinate reductase [EC:1.17.1.8] [RN:R04198 R04199]	Lysine biosynthesis, acetyl-DAP pathway, aspartate => lysine	Amino Acid		organic_nitrogen
K00215	SF2967_J5348.vamb.020	bin252	(p__Planctomycetota) g__Rubinisphaera; bin252	bin69	(p__Planctomycetota) g__Rubinisphaera; bin69	1	4-hydroxy-tetrahydrodipicolinate reductase [EC:1.17.1.8] [RN:R04198 R04199]	Lysine biosynthesis, succinyl-DAP pathway, aspartate => lysine	Amino Acid		organic_nitrogen
K00928	SF2967_J5348.semibin_refined.169_sub	bin249	(p__Actinomycetota) f__Nitriliruptoraceae; bin249			1	aspartate kinase [EC:2.7.2.4] [RN:R00480]	Lysine biosynthesis, DAP aminotransferase pathway, aspartate => lysine	Amino Acid		organic_nitrogen
K00928	SF2967_J5348.semibin_refined.169_sub	bin249	(p__Actinomycetota) f__Nitriliruptoraceae; bin249			1	aspartate kinase [EC:2.7.2.4] [RN:R00480]	Lysine biosynthesis, DAP dehydrogenase pathway, aspartate => lysine	Amino Acid		organic_nitrogen
K00928	SF2967_J5348.semibin_refined.169_sub	bin249	(p__Actinomycetota) f__Nitriliruptoraceae; bin249			1	aspartate kinase [EC:2.7.2.4] [RN:R00480]	Lysine biosynthesis, acetyl-DAP pathway, aspartate => lysine	Amino Acid		organic_nitrogen
K00928	SF2967_J5348.semibin_refined.169_sub	bin249	(p__Actinomycetota) f__Nitriliruptoraceae; bin249			1	aspartate kinase [EC:2.7.2.4] [RN:R00480]	Lysine biosynthesis, succinyl-DAP pathway, aspartate => lysine	Amino Acid		organic_nitrogen
K00928	SF2967_J5348.semibin_refined.169_sub	bin249	(p__Actinomycetota) f__Nitriliruptoraceae; bin249			1	aspartate kinase [EC:2.7.2.4] [RN:R00480]	Methionine biosynthesis, apartate => homoserine => methionine	Amino Acid		organic_nitrogen
K00928	SF2967_J5348.semibin_refined.169_sub	bin249	(p__Actinomycetota) f__Nitriliruptoraceae; bin249			1	aspartate kinase [EC:2.7.2.4] [RN:R00480]	Threonine biosynthesis, aspartate => homoserine => threonine	Amino Acid		organic_nitrogen
K00928	SF2967_J5348.metabat2_refined.028	bin102	(p__Verrucomicrobiota) g__SLOW01; bin102	bin25	(p__Verrucomicrobiota) g__SLOW01; bin25	1	aspartate kinase [EC:2.7.2.4] [RN:R00480]	Lysine biosynthesis, DAP aminotransferase pathway, aspartate => lysine	Amino Acid		organic_nitrogen
K00928	SF2967_J5348.metabat2_refined.028	bin102	(p__Verrucomicrobiota) g__SLOW01; bin102	bin25	(p__Verrucomicrobiota) g__SLOW01; bin25	1	aspartate kinase [EC:2.7.2.4] [RN:R00480]	Lysine biosynthesis, DAP dehydrogenase pathway, aspartate => lysine	Amino Acid		organic_nitrogen
K00928	SF2967_J5348.metabat2_refined.028	bin102	(p__Verrucomicrobiota) g__SLOW01; bin102	bin25	(p__Verrucomicrobiota) g__SLOW01; bin25	1	aspartate kinase [EC:2.7.2.4] [RN:R00480]	Lysine biosynthesis, acetyl-DAP pathway, aspartate => lysine	Amino Acid		organic_nitrogen
K00928	SF2967_J5348.metabat2_refined.028	bin102	(p__Verrucomicrobiota) g__SLOW01; bin102	bin25	(p__Verrucomicrobiota) g__SLOW01; bin25	1	aspartate kinase [EC:2.7.2.4] [RN:R00480]	Lysine biosynthesis, succinyl-DAP pathway, aspartate => lysine	Amino Acid		organic_nitrogen
K00928	SF2967_J5348.metabat2_refined.028	bin102	(p__Verrucomicrobiota) g__SLOW01; bin102	bin25	(p__Verrucomicrobiota) g__SLOW01; bin25	1	aspartate kinase [EC:2.7.2.4] [RN:R00480]	Methionine biosynthesis, apartate => homoserine => methionine	Amino Acid		organic_nitrogen
K00928	SF2967_J5348.metabat2_refined.028	bin102	(p__Verrucomicrobiota) g__SLOW01; bin102	bin25	(p__Verrucomicrobiota) g__SLOW01; bin25	1	aspartate kinase [EC:2.7.2.4] [RN:R00480]	Threonine biosynthesis, aspartate => homoserine => threonine	Amino Acid		organic_nitrogen
K00928	SF2967_J5348.concoct.003	bin2	(p__Desulfobacterota) s__Geoalkalibacter halelectricus; bin2	bin2	(p__Desulfobacterota) s__Geoalkalibacter halelectricus; bin2	1	aspartate kinase [EC:2.7.2.4] [RN:R00480]	Lysine biosynthesis, DAP aminotransferase pathway, aspartate => lysine	Amino Acid		organic_nitrogen
K00928	SF2967_J5348.concoct.003	bin2	(p__Desulfobacterota) s__Geoalkalibacter halelectricus; bin2	bin2	(p__Desulfobacterota) s__Geoalkalibacter halelectricus; bin2	1	aspartate kinase [EC:2.7.2.4] [RN:R00480]	Lysine biosynthesis, DAP dehydrogenase pathway, aspartate => lysine	Amino Acid		organic_nitrogen
K00928	SF2967_J5348.concoct.003	bin2	(p__Desulfobacterota) s__Geoalkalibacter halelectricus; bin2	bin2	(p__Desulfobacterota) s__Geoalkalibacter halelectricus; bin2	1	aspartate kinase [EC:2.7.2.4] [RN:R00480]	Lysine biosynthesis, acetyl-DAP pathway, aspartate => lysine	Amino Acid		organic_nitrogen
K00928	SF2967_J5348.concoct.003	bin2	(p__Desulfobacterota) s__Geoalkalibacter halelectricus; bin2	bin2	(p__Desulfobacterota) s__Geoalkalibacter halelectricus; bin2	1	aspartate kinase [EC:2.7.2.4] [RN:R00480]	Lysine biosynthesis, succinyl-DAP pathway, aspartate => lysine	Amino Acid		organic_nitrogen
K00928	SF2967_J5348.concoct.003	bin2	(p__Desulfobacterota) s__Geoalkalibacter halelectricus; bin2	bin2	(p__Desulfobacterota) s__Geoalkalibacter halelectricus; bin2	1	aspartate kinase [EC:2.7.2.4] [RN:R00480]	Methionine biosynthesis, apartate => homoserine => methionine	Amino Acid		organic_nitrogen
K00928	SF2967_J5348.concoct.003	bin2	(p__Desulfobacterota) s__Geoalkalibacter halelectricus; bin2	bin2	(p__Desulfobacterota) s__Geoalkalibacter halelectricus; bin2	1	aspartate kinase [EC:2.7.2.4] [RN:R00480]	Threonine biosynthesis, aspartate => homoserine => threonine	Amino Acid		organic_nitrogen
K00928	SF2967_J5348.concoct.067	bin24	(p__Pseudomonadota) g__Marinimicrobium_A; bin24	bin8	(p__Pseudomonadota) g__Marinimicrobium_A; bin8	1	aspartate kinase [EC:2.7.2.4] [RN:R00480]	Lysine biosynthesis, DAP aminotransferase pathway, aspartate => lysine	Amino Acid		organic_nitrogen
K00928	SF2967_J5348.concoct.067	bin24	(p__Pseudomonadota) g__Marinimicrobium_A; bin24	bin8	(p__Pseudomonadota) g__Marinimicrobium_A; bin8	1	aspartate kinase [EC:2.7.2.4] [RN:R00480]	Lysine biosynthesis, DAP dehydrogenase pathway, aspartate => lysine	Amino Acid		organic_nitrogen
K00928	SF2967_J5348.concoct.067	bin24	(p__Pseudomonadota) g__Marinimicrobium_A; bin24	bin8	(p__Pseudomonadota) g__Marinimicrobium_A; bin8	1	aspartate kinase [EC:2.7.2.4] [RN:R00480]	Lysine biosynthesis, acetyl-DAP pathway, aspartate => lysine	Amino Acid		organic_nitrogen
K00928	SF2967_J5348.concoct.067	bin24	(p__Pseudomonadota) g__Marinimicrobium_A; bin24	bin8	(p__Pseudomonadota) g__Marinimicrobium_A; bin8	1	aspartate kinase [EC:2.7.2.4] [RN:R00480]	Lysine biosynthesis, succinyl-DAP pathway, aspartate => lysine	Amino Acid		organic_nitrogen
K00928	SF2967_J5348.concoct.067	bin24	(p__Pseudomonadota) g__Marinimicrobium_A; bin24	bin8	(p__Pseudomonadota) g__Marinimicrobium_A; bin8	1	aspartate kinase [EC:2.7.2.4] [RN:R00480]	Methionine biosynthesis, apartate => homoserine => methionine	Amino Acid		organic_nitrogen
K00928	SF2967_J5348.concoct.067	bin24	(p__Pseudomonadota) g__Marinimicrobium_A; bin24	bin8	(p__Pseudomonadota) g__Marinimicrobium_A; bin8	1	aspartate kinase [EC:2.7.2.4] [RN:R00480]	Threonine biosynthesis, aspartate => homoserine => threonine	Amino Acid		organic_nitrogen
K00928	SF2967_J5348.metabat_sspec.105_sub	bin154	(p__Deinococcota) g__CSSed10-48; bin154			1	aspartate kinase [EC:2.7.2.4] [RN:R00480]	Lysine biosynthesis, DAP aminotransferase pathway, aspartate => lysine	Amino Acid		organic_nitrogen
K00928	SF2967_J5348.metabat_sspec.105_sub	bin154	(p__Deinococcota) g__CSSed10-48; bin154			1	aspartate kinase [EC:2.7.2.4] [RN:R00480]	Lysine biosynthesis, DAP dehydrogenase pathway, aspartate => lysine	Amino Acid		organic_nitrogen
K00928	SF2967_J5348.metabat_sspec.105_sub	bin154	(p__Deinococcota) g__CSSed10-48; bin154			1	aspartate kinase [EC:2.7.2.4] [RN:R00480]	Lysine biosynthesis, acetyl-DAP pathway, aspartate => lysine	Amino Acid		organic_nitrogen
K00928	SF2967_J5348.metabat_sspec.105_sub	bin154	(p__Deinococcota) g__CSSed10-48; bin154			1	aspartate kinase [EC:2.7.2.4] [RN:R00480]	Lysine biosynthesis, succinyl-DAP pathway, aspartate => lysine	Amino Acid		organic_nitrogen
K00928	SF2967_J5348.metabat_sspec.105_sub	bin154	(p__Deinococcota) g__CSSed10-48; bin154			1	aspartate kinase [EC:2.7.2.4] [RN:R00480]	Methionine biosynthesis, apartate => homoserine => methionine	Amino Acid		organic_nitrogen
K00928	SF2967_J5348.metabat_sspec.105_sub	bin154	(p__Deinococcota) g__CSSed10-48; bin154			1	aspartate kinase [EC:2.7.2.4] [RN:R00480]	Threonine biosynthesis, aspartate => homoserine => threonine	Amino Acid		organic_nitrogen
K00928	SF2967_J5348.semibin_refined.035	bin219	(p__Pseudomonadota) f__SMXQ01; bin219	bin53	(p__Pseudomonadota) f__SMXQ01; bin53	1	aspartate kinase [EC:2.7.2.4] [RN:R00480]	Lysine biosynthesis, DAP aminotransferase pathway, aspartate => lysine	Amino Acid		organic_nitrogen
K00928	SF2967_J5348.semibin_refined.035	bin219	(p__Pseudomonadota) f__SMXQ01; bin219	bin53	(p__Pseudomonadota) f__SMXQ01; bin53	1	aspartate kinase [EC:2.7.2.4] [RN:R00480]	Lysine biosynthesis, DAP dehydrogenase pathway, aspartate => lysine	Amino Acid		organic_nitrogen
K00928	SF2967_J5348.semibin_refined.035	bin219	(p__Pseudomonadota) f__SMXQ01; bin219	bin53	(p__Pseudomonadota) f__SMXQ01; bin53	1	aspartate kinase [EC:2.7.2.4] [RN:R00480]	Lysine biosynthesis, acetyl-DAP pathway, aspartate => lysine	Amino Acid		organic_nitrogen
K00928	SF2967_J5348.semibin_refined.035	bin219	(p__Pseudomonadota) f__SMXQ01; bin219	bin53	(p__Pseudomonadota) f__SMXQ01; bin53	1	aspartate kinase [EC:2.7.2.4] [RN:R00480]	Lysine biosynthesis, succinyl-DAP pathway, aspartate => lysine	Amino Acid		organic_nitrogen
K00928	SF2967_J5348.semibin_refined.035	bin219	(p__Pseudomonadota) f__SMXQ01; bin219	bin53	(p__Pseudomonadota) f__SMXQ01; bin53	1	aspartate kinase [EC:2.7.2.4] [RN:R00480]	Methionine biosynthesis, apartate => homoserine => methionine	Amino Acid		organic_nitrogen
K00928	SF2967_J5348.semibin_refined.035	bin219	(p__Pseudomonadota) f__SMXQ01; bin219	bin53	(p__Pseudomonadota) f__SMXQ01; bin53	1	aspartate kinase [EC:2.7.2.4] [RN:R00480]	Threonine biosynthesis, aspartate => homoserine => threonine	Amino Acid		organic_nitrogen
K00928	SF2967_J5348.semibin_refined.054_sub	bin222	(p__Pseudomonadota) g__28-YEA-48; bin222			1	aspartate kinase [EC:2.7.2.4] [RN:R00480]	Lysine biosynthesis, DAP aminotransferase pathway, aspartate => lysine	Amino Acid		organic_nitrogen
K00928	SF2967_J5348.semibin_refined.054_sub	bin222	(p__Pseudomonadota) g__28-YEA-48; bin222			1	aspartate kinase [EC:2.7.2.4] [RN:R00480]	Lysine biosynthesis, DAP dehydrogenase pathway, aspartate => lysine	Amino Acid		organic_nitrogen
K00928	SF2967_J5348.semibin_refined.054_sub	bin222	(p__Pseudomonadota) g__28-YEA-48; bin222			1	aspartate kinase [EC:2.7.2.4] [RN:R00480]	Lysine biosynthesis, acetyl-DAP pathway, aspartate => lysine	Amino Acid		organic_nitrogen
K00928	SF2967_J5348.semibin_refined.054_sub	bin222	(p__Pseudomonadota) g__28-YEA-48; bin222			1	aspartate kinase [EC:2.7.2.4] [RN:R00480]	Lysine biosynthesis, succinyl-DAP pathway, aspartate => lysine	Amino Acid		organic_nitrogen
K00928	SF2967_J5348.semibin_refined.054_sub	bin222	(p__Pseudomonadota) g__28-YEA-48; bin222			1	aspartate kinase [EC:2.7.2.4] [RN:R00480]	Methionine biosynthesis, apartate => homoserine => methionine	Amino Acid		organic_nitrogen
K00928	SF2967_J5348.semibin_refined.054_sub	bin222	(p__Pseudomonadota) g__28-YEA-48; bin222			1	aspartate kinase [EC:2.7.2.4] [RN:R00480]	Threonine biosynthesis, aspartate => homoserine => threonine	Amino Acid		organic_nitrogen
K00928	SF2967_J5348.maxbin.127_sub	bin92	(p__Sumerlaeota) o__SLMS01; bin92	bin21	(p__Sumerlaeota) o__SLMS01; bin21	1	aspartate kinase [EC:2.7.2.4] [RN:R00480]	Lysine biosynthesis, DAP aminotransferase pathway, aspartate => lysine	Amino Acid		organic_nitrogen
K00928	SF2967_J5348.maxbin.127_sub	bin92	(p__Sumerlaeota) o__SLMS01; bin92	bin21	(p__Sumerlaeota) o__SLMS01; bin21	1	aspartate kinase [EC:2.7.2.4] [RN:R00480]	Lysine biosynthesis, DAP dehydrogenase pathway, aspartate => lysine	Amino Acid		organic_nitrogen
K00928	SF2967_J5348.maxbin.127_sub	bin92	(p__Sumerlaeota) o__SLMS01; bin92	bin21	(p__Sumerlaeota) o__SLMS01; bin21	1	aspartate kinase [EC:2.7.2.4] [RN:R00480]	Lysine biosynthesis, acetyl-DAP pathway, aspartate => lysine	Amino Acid		organic_nitrogen
K00928	SF2967_J5348.maxbin.127_sub	bin92	(p__Sumerlaeota) o__SLMS01; bin92	bin21	(p__Sumerlaeota) o__SLMS01; bin21	1	aspartate kinase [EC:2.7.2.4] [RN:R00480]	Lysine biosynthesis, succinyl-DAP pathway, aspartate => lysine	Amino Acid		organic_nitrogen
K00928	SF2967_J5348.maxbin.127_sub	bin92	(p__Sumerlaeota) o__SLMS01; bin92	bin21	(p__Sumerlaeota) o__SLMS01; bin21	1	aspartate kinase [EC:2.7.2.4] [RN:R00480]	Methionine biosynthesis, apartate => homoserine => methionine	Amino Acid		organic_nitrogen
K00928	SF2967_J5348.maxbin.127_sub	bin92	(p__Sumerlaeota) o__SLMS01; bin92	bin21	(p__Sumerlaeota) o__SLMS01; bin21	1	aspartate kinase [EC:2.7.2.4] [RN:R00480]	Threonine biosynthesis, aspartate => homoserine => threonine	Amino Acid		organic_nitrogen
K00928	SF2967_J5348.semibin_refined.133_sub	bin238	(p__Pseudomonadota) g__Billgrantia; bin238			1	aspartate kinase [EC:2.7.2.4] [RN:R00480]	Lysine biosynthesis, DAP aminotransferase pathway, aspartate => lysine	Amino Acid		organic_nitrogen
K00928	SF2967_J5348.semibin_refined.133_sub	bin238	(p__Pseudomonadota) g__Billgrantia; bin238			1	aspartate kinase [EC:2.7.2.4] [RN:R00480]	Lysine biosynthesis, DAP dehydrogenase pathway, aspartate => lysine	Amino Acid		organic_nitrogen
K00928	SF2967_J5348.semibin_refined.133_sub	bin238	(p__Pseudomonadota) g__Billgrantia; bin238			1	aspartate kinase [EC:2.7.2.4] [RN:R00480]	Lysine biosynthesis, acetyl-DAP pathway, aspartate => lysine	Amino Acid		organic_nitrogen
K00928	SF2967_J5348.semibin_refined.133_sub	bin238	(p__Pseudomonadota) g__Billgrantia; bin238			1	aspartate kinase [EC:2.7.2.4] [RN:R00480]	Lysine biosynthesis, succinyl-DAP pathway, aspartate => lysine	Amino Acid		organic_nitrogen
K00928	SF2967_J5348.semibin_refined.133_sub	bin238	(p__Pseudomonadota) g__Billgrantia; bin238			1	aspartate kinase [EC:2.7.2.4] [RN:R00480]	Methionine biosynthesis, apartate => homoserine => methionine	Amino Acid		organic_nitrogen
K00928	SF2967_J5348.semibin_refined.133_sub	bin238	(p__Pseudomonadota) g__Billgrantia; bin238			1	aspartate kinase [EC:2.7.2.4] [RN:R00480]	Threonine biosynthesis, aspartate => homoserine => threonine	Amino Acid		organic_nitrogen
K00928	SF2967_J5348.concoct.109	bin37	(p__Chloroflexota) f__UBA2979; bin37	bin11	(p__Chloroflexota) f__UBA2979; bin11	1	aspartate kinase [EC:2.7.2.4] [RN:R00480]	Lysine biosynthesis, DAP aminotransferase pathway, aspartate => lysine	Amino Acid		organic_nitrogen
K00928	SF2967_J5348.concoct.109	bin37	(p__Chloroflexota) f__UBA2979; bin37	bin11	(p__Chloroflexota) f__UBA2979; bin11	1	aspartate kinase [EC:2.7.2.4] [RN:R00480]	Lysine biosynthesis, DAP dehydrogenase pathway, aspartate => lysine	Amino Acid		organic_nitrogen
K00928	SF2967_J5348.concoct.109	bin37	(p__Chloroflexota) f__UBA2979; bin37	bin11	(p__Chloroflexota) f__UBA2979; bin11	1	aspartate kinase [EC:2.7.2.4] [RN:R00480]	Lysine biosynthesis, acetyl-DAP pathway, aspartate => lysine	Amino Acid		organic_nitrogen
K00928	SF2967_J5348.concoct.109	bin37	(p__Chloroflexota) f__UBA2979; bin37	bin11	(p__Chloroflexota) f__UBA2979; bin11	1	aspartate kinase [EC:2.7.2.4] [RN:R00480]	Lysine biosynthesis, succinyl-DAP pathway, aspartate => lysine	Amino Acid		organic_nitrogen
K00928	SF2967_J5348.concoct.109	bin37	(p__Chloroflexota) f__UBA2979; bin37	bin11	(p__Chloroflexota) f__UBA2979; bin11	1	aspartate kinase [EC:2.7.2.4] [RN:R00480]	Methionine biosynthesis, apartate => homoserine => methionine	Amino Acid		organic_nitrogen
K00928	SF2967_J5348.concoct.109	bin37	(p__Chloroflexota) f__UBA2979; bin37	bin11	(p__Chloroflexota) f__UBA2979; bin11	1	aspartate kinase [EC:2.7.2.4] [RN:R00480]	Threonine biosynthesis, aspartate => homoserine => threonine	Amino Acid		organic_nitrogen
K00928	SF2967_J5348.concoct.005_sub	bin4	(p__Pseudomonadota) g__BRH-c0; bin4	bin4	(p__Pseudomonadota) g__BRH-c0; bin4	1	aspartate kinase [EC:2.7.2.4] [RN:R00480]	Lysine biosynthesis, DAP aminotransferase pathway, aspartate => lysine	Amino Acid		organic_nitrogen
K00928	SF2967_J5348.concoct.005_sub	bin4	(p__Pseudomonadota) g__BRH-c0; bin4	bin4	(p__Pseudomonadota) g__BRH-c0; bin4	1	aspartate kinase [EC:2.7.2.4] [RN:R00480]	Lysine biosynthesis, DAP dehydrogenase pathway, aspartate => lysine	Amino Acid		organic_nitrogen
K00928	SF2967_J5348.concoct.005_sub	bin4	(p__Pseudomonadota) g__BRH-c0; bin4	bin4	(p__Pseudomonadota) g__BRH-c0; bin4	1	aspartate kinase [EC:2.7.2.4] [RN:R00480]	Lysine biosynthesis, acetyl-DAP pathway, aspartate => lysine	Amino Acid		organic_nitrogen
K00928	SF2967_J5348.concoct.005_sub	bin4	(p__Pseudomonadota) g__BRH-c0; bin4	bin4	(p__Pseudomonadota) g__BRH-c0; bin4	1	aspartate kinase [EC:2.7.2.4] [RN:R00480]	Lysine biosynthesis, succinyl-DAP pathway, aspartate => lysine	Amino Acid		organic_nitrogen
K00928	SF2967_J5348.concoct.005_sub	bin4	(p__Pseudomonadota) g__BRH-c0; bin4	bin4	(p__Pseudomonadota) g__BRH-c0; bin4	1	aspartate kinase [EC:2.7.2.4] [RN:R00480]	Methionine biosynthesis, apartate => homoserine => methionine	Amino Acid		organic_nitrogen
K00928	SF2967_J5348.concoct.005_sub	bin4	(p__Pseudomonadota) g__BRH-c0; bin4	bin4	(p__Pseudomonadota) g__BRH-c0; bin4	1	aspartate kinase [EC:2.7.2.4] [RN:R00480]	Threonine biosynthesis, aspartate => homoserine => threonine	Amino Acid		organic_nitrogen
K00928	SF2967_J5348.concoct.071_sub	bin25	(p__Pseudomonadota) f__Thiohalospiraceae; bin25			1	aspartate kinase [EC:2.7.2.4] [RN:R00480]	Lysine biosynthesis, DAP aminotransferase pathway, aspartate => lysine	Amino Acid		organic_nitrogen
K00928	SF2967_J5348.concoct.071_sub	bin25	(p__Pseudomonadota) f__Thiohalospiraceae; bin25			1	aspartate kinase [EC:2.7.2.4] [RN:R00480]	Lysine biosynthesis, DAP dehydrogenase pathway, aspartate => lysine	Amino Acid		organic_nitrogen
K00928	SF2967_J5348.concoct.071_sub	bin25	(p__Pseudomonadota) f__Thiohalospiraceae; bin25			1	aspartate kinase [EC:2.7.2.4] [RN:R00480]	Lysine biosynthesis, acetyl-DAP pathway, aspartate => lysine	Amino Acid		organic_nitrogen
K00928	SF2967_J5348.concoct.071_sub	bin25	(p__Pseudomonadota) f__Thiohalospiraceae; bin25			1	aspartate kinase [EC:2.7.2.4] [RN:R00480]	Lysine biosynthesis, succinyl-DAP pathway, aspartate => lysine	Amino Acid		organic_nitrogen
K00928	SF2967_J5348.concoct.071_sub	bin25	(p__Pseudomonadota) f__Thiohalospiraceae; bin25			1	aspartate kinase [EC:2.7.2.4] [RN:R00480]	Methionine biosynthesis, apartate => homoserine => methionine	Amino Acid		organic_nitrogen
K00928	SF2967_J5348.concoct.071_sub	bin25	(p__Pseudomonadota) f__Thiohalospiraceae; bin25			1	aspartate kinase [EC:2.7.2.4] [RN:R00480]	Threonine biosynthesis, aspartate => homoserine => threonine	Amino Acid		organic_nitrogen
K00928	SF2967_J5348.semibin_refined.088	bin230	(p__Pseudomonadota) g__Saliniramus; bin230	bin57	(p__Pseudomonadota) g__Saliniramus; bin57	1	aspartate kinase [EC:2.7.2.4] [RN:R00480]	Lysine biosynthesis, DAP aminotransferase pathway, aspartate => lysine	Amino Acid		organic_nitrogen
K00928	SF2967_J5348.semibin_refined.088	bin230	(p__Pseudomonadota) g__Saliniramus; bin230	bin57	(p__Pseudomonadota) g__Saliniramus; bin57	1	aspartate kinase [EC:2.7.2.4] [RN:R00480]	Lysine biosynthesis, DAP dehydrogenase pathway, aspartate => lysine	Amino Acid		organic_nitrogen
K00928	SF2967_J5348.semibin_refined.088	bin230	(p__Pseudomonadota) g__Saliniramus; bin230	bin57	(p__Pseudomonadota) g__Saliniramus; bin57	1	aspartate kinase [EC:2.7.2.4] [RN:R00480]	Lysine biosynthesis, acetyl-DAP pathway, aspartate => lysine	Amino Acid		organic_nitrogen
K00928	SF2967_J5348.semibin_refined.088	bin230	(p__Pseudomonadota) g__Saliniramus; bin230	bin57	(p__Pseudomonadota) g__Saliniramus; bin57	1	aspartate kinase [EC:2.7.2.4] [RN:R00480]	Lysine biosynthesis, succinyl-DAP pathway, aspartate => lysine	Amino Acid		organic_nitrogen
K00928	SF2967_J5348.semibin_refined.088	bin230	(p__Pseudomonadota) g__Saliniramus; bin230	bin57	(p__Pseudomonadota) g__Saliniramus; bin57	1	aspartate kinase [EC:2.7.2.4] [RN:R00480]	Methionine biosynthesis, apartate => homoserine => methionine	Amino Acid		organic_nitrogen
K00928	SF2967_J5348.semibin_refined.088	bin230	(p__Pseudomonadota) g__Saliniramus; bin230	bin57	(p__Pseudomonadota) g__Saliniramus; bin57	1	aspartate kinase [EC:2.7.2.4] [RN:R00480]	Threonine biosynthesis, aspartate => homoserine => threonine	Amino Acid		organic_nitrogen
K00928	SF2967_J5348.metabat_sens.015_sub	bin124	(p__Bacteroidota) g__Rhodohalobacter; bin124	bin41	(p__Bacteroidota) g__Rhodohalobacter; bin41	1	aspartate kinase [EC:2.7.2.4] [RN:R00480]	Lysine biosynthesis, DAP aminotransferase pathway, aspartate => lysine	Amino Acid		organic_nitrogen
K00928	SF2967_J5348.metabat_sens.015_sub	bin124	(p__Bacteroidota) g__Rhodohalobacter; bin124	bin41	(p__Bacteroidota) g__Rhodohalobacter; bin41	1	aspartate kinase [EC:2.7.2.4] [RN:R00480]	Lysine biosynthesis, DAP dehydrogenase pathway, aspartate => lysine	Amino Acid		organic_nitrogen
K00928	SF2967_J5348.metabat_sens.015_sub	bin124	(p__Bacteroidota) g__Rhodohalobacter; bin124	bin41	(p__Bacteroidota) g__Rhodohalobacter; bin41	1	aspartate kinase [EC:2.7.2.4] [RN:R00480]	Lysine biosynthesis, acetyl-DAP pathway, aspartate => lysine	Amino Acid		organic_nitrogen
K00928	SF2967_J5348.metabat_sens.015_sub	bin124	(p__Bacteroidota) g__Rhodohalobacter; bin124	bin41	(p__Bacteroidota) g__Rhodohalobacter; bin41	1	aspartate kinase [EC:2.7.2.4] [RN:R00480]	Lysine biosynthesis, succinyl-DAP pathway, aspartate => lysine	Amino Acid		organic_nitrogen
K00928	SF2967_J5348.metabat_sens.015_sub	bin124	(p__Bacteroidota) g__Rhodohalobacter; bin124	bin41	(p__Bacteroidota) g__Rhodohalobacter; bin41	1	aspartate kinase [EC:2.7.2.4] [RN:R00480]	Methionine biosynthesis, apartate => homoserine => methionine	Amino Acid		organic_nitrogen
K00928	SF2967_J5348.metabat_sens.015_sub	bin124	(p__Bacteroidota) g__Rhodohalobacter; bin124	bin41	(p__Bacteroidota) g__Rhodohalobacter; bin41	1	aspartate kinase [EC:2.7.2.4] [RN:R00480]	Threonine biosynthesis, aspartate => homoserine => threonine	Amino Acid		organic_nitrogen
K00928	SF2967_J5348.maxbin.017_sub	bin49	(p__Bacteroidota) g__Rhodohalobacter; bin49	bin16	(p__Bacteroidota) g__Rhodohalobacter; bin16	1	aspartate kinase [EC:2.7.2.4] [RN:R00480]	Lysine biosynthesis, DAP aminotransferase pathway, aspartate => lysine	Amino Acid		organic_nitrogen
K00928	SF2967_J5348.maxbin.017_sub	bin49	(p__Bacteroidota) g__Rhodohalobacter; bin49	bin16	(p__Bacteroidota) g__Rhodohalobacter; bin16	1	aspartate kinase [EC:2.7.2.4] [RN:R00480]	Lysine biosynthesis, DAP dehydrogenase pathway, aspartate => lysine	Amino Acid		organic_nitrogen
K00928	SF2967_J5348.maxbin.017_sub	bin49	(p__Bacteroidota) g__Rhodohalobacter; bin49	bin16	(p__Bacteroidota) g__Rhodohalobacter; bin16	1	aspartate kinase [EC:2.7.2.4] [RN:R00480]	Lysine biosynthesis, acetyl-DAP pathway, aspartate => lysine	Amino Acid		organic_nitrogen
K00928	SF2967_J5348.maxbin.017_sub	bin49	(p__Bacteroidota) g__Rhodohalobacter; bin49	bin16	(p__Bacteroidota) g__Rhodohalobacter; bin16	1	aspartate kinase [EC:2.7.2.4] [RN:R00480]	Lysine biosynthesis, succinyl-DAP pathway, aspartate => lysine	Amino Acid		organic_nitrogen
K00928	SF2967_J5348.maxbin.017_sub	bin49	(p__Bacteroidota) g__Rhodohalobacter; bin49	bin16	(p__Bacteroidota) g__Rhodohalobacter; bin16	1	aspartate kinase [EC:2.7.2.4] [RN:R00480]	Methionine biosynthesis, apartate => homoserine => methionine	Amino Acid		organic_nitrogen
K00928	SF2967_J5348.maxbin.017_sub	bin49	(p__Bacteroidota) g__Rhodohalobacter; bin49	bin16	(p__Bacteroidota) g__Rhodohalobacter; bin16	1	aspartate kinase [EC:2.7.2.4] [RN:R00480]	Threonine biosynthesis, aspartate => homoserine => threonine	Amino Acid		organic_nitrogen
K00928	SF2967_J5348.semibin_refined.003_sub	bin213	(p__Pseudomonadota) g__Z2-YC6860; bin213			1	aspartate kinase [EC:2.7.2.4] [RN:R00480]	Lysine biosynthesis, DAP aminotransferase pathway, aspartate => lysine	Amino Acid		organic_nitrogen
K00928	SF2967_J5348.semibin_refined.003_sub	bin213	(p__Pseudomonadota) g__Z2-YC6860; bin213			1	aspartate kinase [EC:2.7.2.4] [RN:R00480]	Lysine biosynthesis, DAP dehydrogenase pathway, aspartate => lysine	Amino Acid		organic_nitrogen
K00928	SF2967_J5348.semibin_refined.003_sub	bin213	(p__Pseudomonadota) g__Z2-YC6860; bin213			1	aspartate kinase [EC:2.7.2.4] [RN:R00480]	Lysine biosynthesis, acetyl-DAP pathway, aspartate => lysine	Amino Acid		organic_nitrogen
K00928	SF2967_J5348.semibin_refined.003_sub	bin213	(p__Pseudomonadota) g__Z2-YC6860; bin213			1	aspartate kinase [EC:2.7.2.4] [RN:R00480]	Lysine biosynthesis, succinyl-DAP pathway, aspartate => lysine	Amino Acid		organic_nitrogen
K00928	SF2967_J5348.semibin_refined.003_sub	bin213	(p__Pseudomonadota) g__Z2-YC6860; bin213			1	aspartate kinase [EC:2.7.2.4] [RN:R00480]	Methionine biosynthesis, apartate => homoserine => methionine	Amino Acid		organic_nitrogen
K00928	SF2967_J5348.semibin_refined.003_sub	bin213	(p__Pseudomonadota) g__Z2-YC6860; bin213			1	aspartate kinase [EC:2.7.2.4] [RN:R00480]	Threonine biosynthesis, aspartate => homoserine => threonine	Amino Acid		organic_nitrogen
K00928	SF2967_J5348.concoct.111_sub	bin39	(p__Actinomycetota) f__Nitriliruptoraceae; bin39	bin12	(p__Actinomycetota) f__Nitriliruptoraceae; bin12	1	aspartate kinase [EC:2.7.2.4] [RN:R00480]	Lysine biosynthesis, DAP aminotransferase pathway, aspartate => lysine	Amino Acid		organic_nitrogen
K00928	SF2967_J5348.concoct.111_sub	bin39	(p__Actinomycetota) f__Nitriliruptoraceae; bin39	bin12	(p__Actinomycetota) f__Nitriliruptoraceae; bin12	1	aspartate kinase [EC:2.7.2.4] [RN:R00480]	Lysine biosynthesis, DAP dehydrogenase pathway, aspartate => lysine	Amino Acid		organic_nitrogen
K00928	SF2967_J5348.concoct.111_sub	bin39	(p__Actinomycetota) f__Nitriliruptoraceae; bin39	bin12	(p__Actinomycetota) f__Nitriliruptoraceae; bin12	1	aspartate kinase [EC:2.7.2.4] [RN:R00480]	Lysine biosynthesis, acetyl-DAP pathway, aspartate => lysine	Amino Acid		organic_nitrogen
K00928	SF2967_J5348.concoct.111_sub	bin39	(p__Actinomycetota) f__Nitriliruptoraceae; bin39	bin12	(p__Actinomycetota) f__Nitriliruptoraceae; bin12	1	aspartate kinase [EC:2.7.2.4] [RN:R00480]	Lysine biosynthesis, succinyl-DAP pathway, aspartate => lysine	Amino Acid		organic_nitrogen
K00928	SF2967_J5348.concoct.111_sub	bin39	(p__Actinomycetota) f__Nitriliruptoraceae; bin39	bin12	(p__Actinomycetota) f__Nitriliruptoraceae; bin12	1	aspartate kinase [EC:2.7.2.4] [RN:R00480]	Methionine biosynthesis, apartate => homoserine => methionine	Amino Acid		organic_nitrogen
K00928	SF2967_J5348.concoct.111_sub	bin39	(p__Actinomycetota) f__Nitriliruptoraceae; bin39	bin12	(p__Actinomycetota) f__Nitriliruptoraceae; bin12	1	aspartate kinase [EC:2.7.2.4] [RN:R00480]	Threonine biosynthesis, aspartate => homoserine => threonine	Amino Acid		organic_nitrogen
K00928	SF2967_J5348.metabat2_refined.068_sub	bin112	(p__Pseudomonadota) g__XN24; bin112			1	aspartate kinase [EC:2.7.2.4] [RN:R00480]	Lysine biosynthesis, DAP aminotransferase pathway, aspartate => lysine	Amino Acid		organic_nitrogen
K00928	SF2967_J5348.metabat2_refined.068_sub	bin112	(p__Pseudomonadota) g__XN24; bin112			1	aspartate kinase [EC:2.7.2.4] [RN:R00480]	Lysine biosynthesis, DAP dehydrogenase pathway, aspartate => lysine	Amino Acid		organic_nitrogen
K00928	SF2967_J5348.metabat2_refined.068_sub	bin112	(p__Pseudomonadota) g__XN24; bin112			1	aspartate kinase [EC:2.7.2.4] [RN:R00480]	Lysine biosynthesis, acetyl-DAP pathway, aspartate => lysine	Amino Acid		organic_nitrogen
K00928	SF2967_J5348.metabat2_refined.068_sub	bin112	(p__Pseudomonadota) g__XN24; bin112			1	aspartate kinase [EC:2.7.2.4] [RN:R00480]	Lysine biosynthesis, succinyl-DAP pathway, aspartate => lysine	Amino Acid		organic_nitrogen
K00928	SF2967_J5348.metabat2_refined.068_sub	bin112	(p__Pseudomonadota) g__XN24; bin112			1	aspartate kinase [EC:2.7.2.4] [RN:R00480]	Methionine biosynthesis, apartate => homoserine => methionine	Amino Acid		organic_nitrogen
K00928	SF2967_J5348.metabat2_refined.068_sub	bin112	(p__Pseudomonadota) g__XN24; bin112			1	aspartate kinase [EC:2.7.2.4] [RN:R00480]	Threonine biosynthesis, aspartate => homoserine => threonine	Amino Acid		organic_nitrogen
K00928	SF2967_J5348.concoct.001	bin1	(p__Pseudomonadota) f__Rhodocyclaceae; bin1	bin1	(p__Pseudomonadota) f__Rhodocyclaceae; bin1	1	aspartate kinase [EC:2.7.2.4] [RN:R00480]	Lysine biosynthesis, DAP aminotransferase pathway, aspartate => lysine	Amino Acid		organic_nitrogen
K00928	SF2967_J5348.concoct.001	bin1	(p__Pseudomonadota) f__Rhodocyclaceae; bin1	bin1	(p__Pseudomonadota) f__Rhodocyclaceae; bin1	1	aspartate kinase [EC:2.7.2.4] [RN:R00480]	Lysine biosynthesis, DAP dehydrogenase pathway, aspartate => lysine	Amino Acid		organic_nitrogen
K00928	SF2967_J5348.concoct.001	bin1	(p__Pseudomonadota) f__Rhodocyclaceae; bin1	bin1	(p__Pseudomonadota) f__Rhodocyclaceae; bin1	1	aspartate kinase [EC:2.7.2.4] [RN:R00480]	Lysine biosynthesis, acetyl-DAP pathway, aspartate => lysine	Amino Acid		organic_nitrogen
K00928	SF2967_J5348.concoct.001	bin1	(p__Pseudomonadota) f__Rhodocyclaceae; bin1	bin1	(p__Pseudomonadota) f__Rhodocyclaceae; bin1	1	aspartate kinase [EC:2.7.2.4] [RN:R00480]	Lysine biosynthesis, succinyl-DAP pathway, aspartate => lysine	Amino Acid		organic_nitrogen
K00928	SF2967_J5348.concoct.001	bin1	(p__Pseudomonadota) f__Rhodocyclaceae; bin1	bin1	(p__Pseudomonadota) f__Rhodocyclaceae; bin1	1	aspartate kinase [EC:2.7.2.4] [RN:R00480]	Methionine biosynthesis, apartate => homoserine => methionine	Amino Acid		organic_nitrogen
K00928	SF2967_J5348.concoct.001	bin1	(p__Pseudomonadota) f__Rhodocyclaceae; bin1	bin1	(p__Pseudomonadota) f__Rhodocyclaceae; bin1	1	aspartate kinase [EC:2.7.2.4] [RN:R00480]	Threonine biosynthesis, aspartate => homoserine => threonine	Amino Acid		organic_nitrogen
K00928	SF2967_J5348.maxbin.029	bin52	(p__Actinomycetota) f__Nitriliruptoraceae; bin52	bin18	(p__Actinomycetota) f__Nitriliruptoraceae; bin18	1	aspartate kinase [EC:2.7.2.4] [RN:R00480]	Lysine biosynthesis, DAP aminotransferase pathway, aspartate => lysine	Amino Acid		organic_nitrogen
K00928	SF2967_J5348.maxbin.029	bin52	(p__Actinomycetota) f__Nitriliruptoraceae; bin52	bin18	(p__Actinomycetota) f__Nitriliruptoraceae; bin18	1	aspartate kinase [EC:2.7.2.4] [RN:R00480]	Lysine biosynthesis, DAP dehydrogenase pathway, aspartate => lysine	Amino Acid		organic_nitrogen
K00928	SF2967_J5348.maxbin.029	bin52	(p__Actinomycetota) f__Nitriliruptoraceae; bin52	bin18	(p__Actinomycetota) f__Nitriliruptoraceae; bin18	1	aspartate kinase [EC:2.7.2.4] [RN:R00480]	Lysine biosynthesis, acetyl-DAP pathway, aspartate => lysine	Amino Acid		organic_nitrogen
K00928	SF2967_J5348.maxbin.029	bin52	(p__Actinomycetota) f__Nitriliruptoraceae; bin52	bin18	(p__Actinomycetota) f__Nitriliruptoraceae; bin18	1	aspartate kinase [EC:2.7.2.4] [RN:R00480]	Lysine biosynthesis, succinyl-DAP pathway, aspartate => lysine	Amino Acid		organic_nitrogen
K00928	SF2967_J5348.maxbin.029	bin52	(p__Actinomycetota) f__Nitriliruptoraceae; bin52	bin18	(p__Actinomycetota) f__Nitriliruptoraceae; bin18	1	aspartate kinase [EC:2.7.2.4] [RN:R00480]	Methionine biosynthesis, apartate => homoserine => methionine	Amino Acid		organic_nitrogen
K00928	SF2967_J5348.maxbin.029	bin52	(p__Actinomycetota) f__Nitriliruptoraceae; bin52	bin18	(p__Actinomycetota) f__Nitriliruptoraceae; bin18	1	aspartate kinase [EC:2.7.2.4] [RN:R00480]	Threonine biosynthesis, aspartate => homoserine => threonine	Amino Acid		organic_nitrogen
K00928	SF2967_J5348.metabat_sens.078_sub	bin136	(p__Actinomycetota) f__Nitriliruptoraceae; bin136			1	aspartate kinase [EC:2.7.2.4] [RN:R00480]	Lysine biosynthesis, DAP aminotransferase pathway, aspartate => lysine	Amino Acid		organic_nitrogen
K00928	SF2967_J5348.metabat_sens.078_sub	bin136	(p__Actinomycetota) f__Nitriliruptoraceae; bin136			1	aspartate kinase [EC:2.7.2.4] [RN:R00480]	Lysine biosynthesis, DAP dehydrogenase pathway, aspartate => lysine	Amino Acid		organic_nitrogen
K00928	SF2967_J5348.metabat_sens.078_sub	bin136	(p__Actinomycetota) f__Nitriliruptoraceae; bin136			1	aspartate kinase [EC:2.7.2.4] [RN:R00480]	Lysine biosynthesis, acetyl-DAP pathway, aspartate => lysine	Amino Acid		organic_nitrogen
K00928	SF2967_J5348.metabat_sens.078_sub	bin136	(p__Actinomycetota) f__Nitriliruptoraceae; bin136			1	aspartate kinase [EC:2.7.2.4] [RN:R00480]	Lysine biosynthesis, succinyl-DAP pathway, aspartate => lysine	Amino Acid		organic_nitrogen
K00928	SF2967_J5348.metabat_sens.078_sub	bin136	(p__Actinomycetota) f__Nitriliruptoraceae; bin136			1	aspartate kinase [EC:2.7.2.4] [RN:R00480]	Methionine biosynthesis, apartate => homoserine => methionine	Amino Acid		organic_nitrogen
K00928	SF2967_J5348.metabat_sens.078_sub	bin136	(p__Actinomycetota) f__Nitriliruptoraceae; bin136			1	aspartate kinase [EC:2.7.2.4] [RN:R00480]	Threonine biosynthesis, aspartate => homoserine => threonine	Amino Acid		organic_nitrogen
K00928	SF2967_J5348.metabat2_refined.002_sub	bin95	(p__Pseudomonadota) g__Glycocaulis; bin95	bin22	(p__Pseudomonadota) g__Glycocaulis; bin22	1	aspartate kinase [EC:2.7.2.4] [RN:R00480]	Lysine biosynthesis, DAP aminotransferase pathway, aspartate => lysine	Amino Acid		organic_nitrogen
K00928	SF2967_J5348.metabat2_refined.002_sub	bin95	(p__Pseudomonadota) g__Glycocaulis; bin95	bin22	(p__Pseudomonadota) g__Glycocaulis; bin22	1	aspartate kinase [EC:2.7.2.4] [RN:R00480]	Lysine biosynthesis, DAP dehydrogenase pathway, aspartate => lysine	Amino Acid		organic_nitrogen
K00928	SF2967_J5348.metabat2_refined.002_sub	bin95	(p__Pseudomonadota) g__Glycocaulis; bin95	bin22	(p__Pseudomonadota) g__Glycocaulis; bin22	1	aspartate kinase [EC:2.7.2.4] [RN:R00480]	Lysine biosynthesis, acetyl-DAP pathway, aspartate => lysine	Amino Acid		organic_nitrogen
K00928	SF2967_J5348.metabat2_refined.002_sub	bin95	(p__Pseudomonadota) g__Glycocaulis; bin95	bin22	(p__Pseudomonadota) g__Glycocaulis; bin22	1	aspartate kinase [EC:2.7.2.4] [RN:R00480]	Lysine biosynthesis, succinyl-DAP pathway, aspartate => lysine	Amino Acid		organic_nitrogen
K00928	SF2967_J5348.metabat2_refined.002_sub	bin95	(p__Pseudomonadota) g__Glycocaulis; bin95	bin22	(p__Pseudomonadota) g__Glycocaulis; bin22	1	aspartate kinase [EC:2.7.2.4] [RN:R00480]	Methionine biosynthesis, apartate => homoserine => methionine	Amino Acid		organic_nitrogen
K00928	SF2967_J5348.metabat2_refined.002_sub	bin95	(p__Pseudomonadota) g__Glycocaulis; bin95	bin22	(p__Pseudomonadota) g__Glycocaulis; bin22	1	aspartate kinase [EC:2.7.2.4] [RN:R00480]	Threonine biosynthesis, aspartate => homoserine => threonine	Amino Acid		organic_nitrogen
K00928	SF2967_J5348.semibin_refined.137	bin239	(p__Pseudomonadota) g__Thioalkalivibrio; bin239	bin63	(p__Pseudomonadota) g__Thioalkalivibrio; bin63	1	aspartate kinase [EC:2.7.2.4] [RN:R00480]	Lysine biosynthesis, DAP aminotransferase pathway, aspartate => lysine	Amino Acid		organic_nitrogen
K00928	SF2967_J5348.semibin_refined.137	bin239	(p__Pseudomonadota) g__Thioalkalivibrio; bin239	bin63	(p__Pseudomonadota) g__Thioalkalivibrio; bin63	1	aspartate kinase [EC:2.7.2.4] [RN:R00480]	Lysine biosynthesis, DAP dehydrogenase pathway, aspartate => lysine	Amino Acid		organic_nitrogen
K00928	SF2967_J5348.semibin_refined.137	bin239	(p__Pseudomonadota) g__Thioalkalivibrio; bin239	bin63	(p__Pseudomonadota) g__Thioalkalivibrio; bin63	1	aspartate kinase [EC:2.7.2.4] [RN:R00480]	Lysine biosynthesis, acetyl-DAP pathway, aspartate => lysine	Amino Acid		organic_nitrogen
K00928	SF2967_J5348.semibin_refined.137	bin239	(p__Pseudomonadota) g__Thioalkalivibrio; bin239	bin63	(p__Pseudomonadota) g__Thioalkalivibrio; bin63	1	aspartate kinase [EC:2.7.2.4] [RN:R00480]	Lysine biosynthesis, succinyl-DAP pathway, aspartate => lysine	Amino Acid		organic_nitrogen
K00928	SF2967_J5348.semibin_refined.137	bin239	(p__Pseudomonadota) g__Thioalkalivibrio; bin239	bin63	(p__Pseudomonadota) g__Thioalkalivibrio; bin63	1	aspartate kinase [EC:2.7.2.4] [RN:R00480]	Methionine biosynthesis, apartate => homoserine => methionine	Amino Acid		organic_nitrogen
K00928	SF2967_J5348.semibin_refined.137	bin239	(p__Pseudomonadota) g__Thioalkalivibrio; bin239	bin63	(p__Pseudomonadota) g__Thioalkalivibrio; bin63	1	aspartate kinase [EC:2.7.2.4] [RN:R00480]	Threonine biosynthesis, aspartate => homoserine => threonine	Amino Acid		organic_nitrogen
K00928	SF2967_J5348.metabat_sens.047_sub	bin128	(p__Pseudomonadota) s__Halomonas alkalicola; bin128			1	aspartate kinase [EC:2.7.2.4] [RN:R00480]	Lysine biosynthesis, DAP aminotransferase pathway, aspartate => lysine	Amino Acid		organic_nitrogen
K00928	SF2967_J5348.metabat_sens.047_sub	bin128	(p__Pseudomonadota) s__Halomonas alkalicola; bin128			1	aspartate kinase [EC:2.7.2.4] [RN:R00480]	Lysine biosynthesis, DAP dehydrogenase pathway, aspartate => lysine	Amino Acid		organic_nitrogen
K00928	SF2967_J5348.metabat_sens.047_sub	bin128	(p__Pseudomonadota) s__Halomonas alkalicola; bin128			1	aspartate kinase [EC:2.7.2.4] [RN:R00480]	Lysine biosynthesis, acetyl-DAP pathway, aspartate => lysine	Amino Acid		organic_nitrogen
K00928	SF2967_J5348.metabat_sens.047_sub	bin128	(p__Pseudomonadota) s__Halomonas alkalicola; bin128			1	aspartate kinase [EC:2.7.2.4] [RN:R00480]	Lysine biosynthesis, succinyl-DAP pathway, aspartate => lysine	Amino Acid		organic_nitrogen
K00928	SF2967_J5348.metabat_sens.047_sub	bin128	(p__Pseudomonadota) s__Halomonas alkalicola; bin128			1	aspartate kinase [EC:2.7.2.4] [RN:R00480]	Methionine biosynthesis, apartate => homoserine => methionine	Amino Acid		organic_nitrogen
K00928	SF2967_J5348.metabat_sens.047_sub	bin128	(p__Pseudomonadota) s__Halomonas alkalicola; bin128			1	aspartate kinase [EC:2.7.2.4] [RN:R00480]	Threonine biosynthesis, aspartate => homoserine => threonine	Amino Acid		organic_nitrogen
K00928	SF2967_J5348.semibin_refined.156_sub	bin246	(p__Pseudomonadota) f__Pseudohongiellaceae; bin246	bin67	(p__Pseudomonadota) f__Pseudohongiellaceae; bin67	1	aspartate kinase [EC:2.7.2.4] [RN:R00480]	Lysine biosynthesis, DAP aminotransferase pathway, aspartate => lysine	Amino Acid		organic_nitrogen
K00928	SF2967_J5348.semibin_refined.156_sub	bin246	(p__Pseudomonadota) f__Pseudohongiellaceae; bin246	bin67	(p__Pseudomonadota) f__Pseudohongiellaceae; bin67	1	aspartate kinase [EC:2.7.2.4] [RN:R00480]	Lysine biosynthesis, DAP dehydrogenase pathway, aspartate => lysine	Amino Acid		organic_nitrogen
K00928	SF2967_J5348.semibin_refined.156_sub	bin246	(p__Pseudomonadota) f__Pseudohongiellaceae; bin246	bin67	(p__Pseudomonadota) f__Pseudohongiellaceae; bin67	1	aspartate kinase [EC:2.7.2.4] [RN:R00480]	Lysine biosynthesis, acetyl-DAP pathway, aspartate => lysine	Amino Acid		organic_nitrogen
K00928	SF2967_J5348.semibin_refined.156_sub	bin246	(p__Pseudomonadota) f__Pseudohongiellaceae; bin246	bin67	(p__Pseudomonadota) f__Pseudohongiellaceae; bin67	1	aspartate kinase [EC:2.7.2.4] [RN:R00480]	Lysine biosynthesis, succinyl-DAP pathway, aspartate => lysine	Amino Acid		organic_nitrogen
K00928	SF2967_J5348.semibin_refined.156_sub	bin246	(p__Pseudomonadota) f__Pseudohongiellaceae; bin246	bin67	(p__Pseudomonadota) f__Pseudohongiellaceae; bin67	1	aspartate kinase [EC:2.7.2.4] [RN:R00480]	Methionine biosynthesis, apartate => homoserine => methionine	Amino Acid		organic_nitrogen
K00928	SF2967_J5348.semibin_refined.156_sub	bin246	(p__Pseudomonadota) f__Pseudohongiellaceae; bin246	bin67	(p__Pseudomonadota) f__Pseudohongiellaceae; bin67	1	aspartate kinase [EC:2.7.2.4] [RN:R00480]	Threonine biosynthesis, aspartate => homoserine => threonine	Amino Acid		organic_nitrogen
K00928	SF2967_J5348.metabat2_refined.009_sub	bin96	(p__Pseudomonadota) g__LNNU-3342; bin96	bin23	(p__Pseudomonadota) g__LNNU-3342; bin23	1	aspartate kinase [EC:2.7.2.4] [RN:R00480]	Lysine biosynthesis, DAP aminotransferase pathway, aspartate => lysine	Amino Acid		organic_nitrogen
K00928	SF2967_J5348.metabat2_refined.009_sub	bin96	(p__Pseudomonadota) g__LNNU-3342; bin96	bin23	(p__Pseudomonadota) g__LNNU-3342; bin23	1	aspartate kinase [EC:2.7.2.4] [RN:R00480]	Lysine biosynthesis, DAP dehydrogenase pathway, aspartate => lysine	Amino Acid		organic_nitrogen
K00928	SF2967_J5348.metabat2_refined.009_sub	bin96	(p__Pseudomonadota) g__LNNU-3342; bin96	bin23	(p__Pseudomonadota) g__LNNU-3342; bin23	1	aspartate kinase [EC:2.7.2.4] [RN:R00480]	Lysine biosynthesis, acetyl-DAP pathway, aspartate => lysine	Amino Acid		organic_nitrogen
K00928	SF2967_J5348.metabat2_refined.009_sub	bin96	(p__Pseudomonadota) g__LNNU-3342; bin96	bin23	(p__Pseudomonadota) g__LNNU-3342; bin23	1	aspartate kinase [EC:2.7.2.4] [RN:R00480]	Lysine biosynthesis, succinyl-DAP pathway, aspartate => lysine	Amino Acid		organic_nitrogen
K00928	SF2967_J5348.metabat2_refined.009_sub	bin96	(p__Pseudomonadota) g__LNNU-3342; bin96	bin23	(p__Pseudomonadota) g__LNNU-3342; bin23	1	aspartate kinase [EC:2.7.2.4] [RN:R00480]	Methionine biosynthesis, apartate => homoserine => methionine	Amino Acid		organic_nitrogen
K00928	SF2967_J5348.metabat2_refined.009_sub	bin96	(p__Pseudomonadota) g__LNNU-3342; bin96	bin23	(p__Pseudomonadota) g__LNNU-3342; bin23	1	aspartate kinase [EC:2.7.2.4] [RN:R00480]	Threonine biosynthesis, aspartate => homoserine => threonine	Amino Acid		organic_nitrogen
K00928	SF2967_J5348.concoct.043_sub	bin14	(p__Pseudomonadota) g__WHUE01; bin14			1	aspartate kinase [EC:2.7.2.4] [RN:R00480]	Lysine biosynthesis, DAP aminotransferase pathway, aspartate => lysine	Amino Acid		organic_nitrogen
K00928	SF2967_J5348.concoct.043_sub	bin14	(p__Pseudomonadota) g__WHUE01; bin14			1	aspartate kinase [EC:2.7.2.4] [RN:R00480]	Lysine biosynthesis, DAP dehydrogenase pathway, aspartate => lysine	Amino Acid		organic_nitrogen
K00928	SF2967_J5348.concoct.043_sub	bin14	(p__Pseudomonadota) g__WHUE01; bin14			1	aspartate kinase [EC:2.7.2.4] [RN:R00480]	Lysine biosynthesis, acetyl-DAP pathway, aspartate => lysine	Amino Acid		organic_nitrogen
K00928	SF2967_J5348.concoct.043_sub	bin14	(p__Pseudomonadota) g__WHUE01; bin14			1	aspartate kinase [EC:2.7.2.4] [RN:R00480]	Lysine biosynthesis, succinyl-DAP pathway, aspartate => lysine	Amino Acid		organic_nitrogen
K00928	SF2967_J5348.concoct.043_sub	bin14	(p__Pseudomonadota) g__WHUE01; bin14			1	aspartate kinase [EC:2.7.2.4] [RN:R00480]	Methionine biosynthesis, apartate => homoserine => methionine	Amino Acid		organic_nitrogen
K00928	SF2967_J5348.concoct.043_sub	bin14	(p__Pseudomonadota) g__WHUE01; bin14			1	aspartate kinase [EC:2.7.2.4] [RN:R00480]	Threonine biosynthesis, aspartate => homoserine => threonine	Amino Acid		organic_nitrogen
K00928	SF2967_J5348.concoct.052_sub	bin19	(p__Pseudomonadota) f__PWYM01; bin19			1	aspartate kinase [EC:2.7.2.4] [RN:R00480]	Lysine biosynthesis, DAP aminotransferase pathway, aspartate => lysine	Amino Acid		organic_nitrogen
K00928	SF2967_J5348.concoct.052_sub	bin19	(p__Pseudomonadota) f__PWYM01; bin19			1	aspartate kinase [EC:2.7.2.4] [RN:R00480]	Lysine biosynthesis, DAP dehydrogenase pathway, aspartate => lysine	Amino Acid		organic_nitrogen
K00928	SF2967_J5348.concoct.052_sub	bin19	(p__Pseudomonadota) f__PWYM01; bin19			1	aspartate kinase [EC:2.7.2.4] [RN:R00480]	Lysine biosynthesis, acetyl-DAP pathway, aspartate => lysine	Amino Acid		organic_nitrogen
K00928	SF2967_J5348.concoct.052_sub	bin19	(p__Pseudomonadota) f__PWYM01; bin19			1	aspartate kinase [EC:2.7.2.4] [RN:R00480]	Lysine biosynthesis, succinyl-DAP pathway, aspartate => lysine	Amino Acid		organic_nitrogen
K00928	SF2967_J5348.concoct.052_sub	bin19	(p__Pseudomonadota) f__PWYM01; bin19			1	aspartate kinase [EC:2.7.2.4] [RN:R00480]	Methionine biosynthesis, apartate => homoserine => methionine	Amino Acid		organic_nitrogen
K00928	SF2967_J5348.concoct.052_sub	bin19	(p__Pseudomonadota) f__PWYM01; bin19			1	aspartate kinase [EC:2.7.2.4] [RN:R00480]	Threonine biosynthesis, aspartate => homoserine => threonine	Amino Acid		organic_nitrogen
K00928	SF2967_J5348.metabat_sens.056_sub	bin133	(p__Actinomycetota) f__Nitriliruptoraceae; bin133	bin45	(p__Actinomycetota) f__Nitriliruptoraceae; bin45	2	aspartate kinase [EC:2.7.2.4] [RN:R00480]	Lysine biosynthesis, DAP aminotransferase pathway, aspartate => lysine	Amino Acid		organic_nitrogen
K00928	SF2967_J5348.metabat_sens.056_sub	bin133	(p__Actinomycetota) f__Nitriliruptoraceae; bin133	bin45	(p__Actinomycetota) f__Nitriliruptoraceae; bin45	2	aspartate kinase [EC:2.7.2.4] [RN:R00480]	Lysine biosynthesis, DAP dehydrogenase pathway, aspartate => lysine	Amino Acid		organic_nitrogen
K00928	SF2967_J5348.metabat_sens.056_sub	bin133	(p__Actinomycetota) f__Nitriliruptoraceae; bin133	bin45	(p__Actinomycetota) f__Nitriliruptoraceae; bin45	2	aspartate kinase [EC:2.7.2.4] [RN:R00480]	Lysine biosynthesis, acetyl-DAP pathway, aspartate => lysine	Amino Acid		organic_nitrogen
K00928	SF2967_J5348.metabat_sens.056_sub	bin133	(p__Actinomycetota) f__Nitriliruptoraceae; bin133	bin45	(p__Actinomycetota) f__Nitriliruptoraceae; bin45	2	aspartate kinase [EC:2.7.2.4] [RN:R00480]	Lysine biosynthesis, succinyl-DAP pathway, aspartate => lysine	Amino Acid		organic_nitrogen
K00928	SF2967_J5348.metabat_sens.056_sub	bin133	(p__Actinomycetota) f__Nitriliruptoraceae; bin133	bin45	(p__Actinomycetota) f__Nitriliruptoraceae; bin45	2	aspartate kinase [EC:2.7.2.4] [RN:R00480]	Methionine biosynthesis, apartate => homoserine => methionine	Amino Acid		organic_nitrogen
K00928	SF2967_J5348.metabat_sens.056_sub	bin133	(p__Actinomycetota) f__Nitriliruptoraceae; bin133	bin45	(p__Actinomycetota) f__Nitriliruptoraceae; bin45	2	aspartate kinase [EC:2.7.2.4] [RN:R00480]	Threonine biosynthesis, aspartate => homoserine => threonine	Amino Acid		organic_nitrogen
K00928	SF2967_J5348.vamb.042	bin254	(p__Pseudomonadota) f__SMXQ01; bin254	bin71	(p__Pseudomonadota) f__SMXQ01; bin71	1	aspartate kinase [EC:2.7.2.4] [RN:R00480]	Lysine biosynthesis, DAP aminotransferase pathway, aspartate => lysine	Amino Acid		organic_nitrogen
K00928	SF2967_J5348.vamb.042	bin254	(p__Pseudomonadota) f__SMXQ01; bin254	bin71	(p__Pseudomonadota) f__SMXQ01; bin71	1	aspartate kinase [EC:2.7.2.4] [RN:R00480]	Lysine biosynthesis, DAP dehydrogenase pathway, aspartate => lysine	Amino Acid		organic_nitrogen
K00928	SF2967_J5348.vamb.042	bin254	(p__Pseudomonadota) f__SMXQ01; bin254	bin71	(p__Pseudomonadota) f__SMXQ01; bin71	1	aspartate kinase [EC:2.7.2.4] [RN:R00480]	Lysine biosynthesis, acetyl-DAP pathway, aspartate => lysine	Amino Acid		organic_nitrogen
K00928	SF2967_J5348.vamb.042	bin254	(p__Pseudomonadota) f__SMXQ01; bin254	bin71	(p__Pseudomonadota) f__SMXQ01; bin71	1	aspartate kinase [EC:2.7.2.4] [RN:R00480]	Lysine biosynthesis, succinyl-DAP pathway, aspartate => lysine	Amino Acid		organic_nitrogen
K00928	SF2967_J5348.vamb.042	bin254	(p__Pseudomonadota) f__SMXQ01; bin254	bin71	(p__Pseudomonadota) f__SMXQ01; bin71	1	aspartate kinase [EC:2.7.2.4] [RN:R00480]	Methionine biosynthesis, apartate => homoserine => methionine	Amino Acid		organic_nitrogen
K00928	SF2967_J5348.vamb.042	bin254	(p__Pseudomonadota) f__SMXQ01; bin254	bin71	(p__Pseudomonadota) f__SMXQ01; bin71	1	aspartate kinase [EC:2.7.2.4] [RN:R00480]	Threonine biosynthesis, aspartate => homoserine => threonine	Amino Acid		organic_nitrogen
K00928	SF2967_J5348.concoct.048	bin16	(p__Pseudomonadota) g__Euryhalocaulis; bin16	bin6	(p__Pseudomonadota) g__Euryhalocaulis; bin6	1	aspartate kinase [EC:2.7.2.4] [RN:R00480]	Lysine biosynthesis, DAP aminotransferase pathway, aspartate => lysine	Amino Acid		organic_nitrogen
K00928	SF2967_J5348.concoct.048	bin16	(p__Pseudomonadota) g__Euryhalocaulis; bin16	bin6	(p__Pseudomonadota) g__Euryhalocaulis; bin6	1	aspartate kinase [EC:2.7.2.4] [RN:R00480]	Lysine biosynthesis, DAP dehydrogenase pathway, aspartate => lysine	Amino Acid		organic_nitrogen
K00928	SF2967_J5348.concoct.048	bin16	(p__Pseudomonadota) g__Euryhalocaulis; bin16	bin6	(p__Pseudomonadota) g__Euryhalocaulis; bin6	1	aspartate kinase [EC:2.7.2.4] [RN:R00480]	Lysine biosynthesis, acetyl-DAP pathway, aspartate => lysine	Amino Acid		organic_nitrogen
K00928	SF2967_J5348.concoct.048	bin16	(p__Pseudomonadota) g__Euryhalocaulis; bin16	bin6	(p__Pseudomonadota) g__Euryhalocaulis; bin6	1	aspartate kinase [EC:2.7.2.4] [RN:R00480]	Lysine biosynthesis, succinyl-DAP pathway, aspartate => lysine	Amino Acid		organic_nitrogen
K00928	SF2967_J5348.concoct.048	bin16	(p__Pseudomonadota) g__Euryhalocaulis; bin16	bin6	(p__Pseudomonadota) g__Euryhalocaulis; bin6	1	aspartate kinase [EC:2.7.2.4] [RN:R00480]	Methionine biosynthesis, apartate => homoserine => methionine	Amino Acid		organic_nitrogen
K00928	SF2967_J5348.concoct.048	bin16	(p__Pseudomonadota) g__Euryhalocaulis; bin16	bin6	(p__Pseudomonadota) g__Euryhalocaulis; bin6	1	aspartate kinase [EC:2.7.2.4] [RN:R00480]	Threonine biosynthesis, aspartate => homoserine => threonine	Amino Acid		organic_nitrogen
K00928	SF2967_J5348.maxbin.031_sub	bin53	(p__Actinomycetota) g__CSSed11-175R1; bin53	bin19	(p__Actinomycetota) g__CSSed11-175R1; bin19	1	aspartate kinase [EC:2.7.2.4] [RN:R00480]	Lysine biosynthesis, DAP aminotransferase pathway, aspartate => lysine	Amino Acid		organic_nitrogen
K00928	SF2967_J5348.maxbin.031_sub	bin53	(p__Actinomycetota) g__CSSed11-175R1; bin53	bin19	(p__Actinomycetota) g__CSSed11-175R1; bin19	1	aspartate kinase [EC:2.7.2.4] [RN:R00480]	Lysine biosynthesis, DAP dehydrogenase pathway, aspartate => lysine	Amino Acid		organic_nitrogen
K00928	SF2967_J5348.maxbin.031_sub	bin53	(p__Actinomycetota) g__CSSed11-175R1; bin53	bin19	(p__Actinomycetota) g__CSSed11-175R1; bin19	1	aspartate kinase [EC:2.7.2.4] [RN:R00480]	Lysine biosynthesis, acetyl-DAP pathway, aspartate => lysine	Amino Acid		organic_nitrogen
K00928	SF2967_J5348.maxbin.031_sub	bin53	(p__Actinomycetota) g__CSSed11-175R1; bin53	bin19	(p__Actinomycetota) g__CSSed11-175R1; bin19	1	aspartate kinase [EC:2.7.2.4] [RN:R00480]	Lysine biosynthesis, succinyl-DAP pathway, aspartate => lysine	Amino Acid		organic_nitrogen
K00928	SF2967_J5348.maxbin.031_sub	bin53	(p__Actinomycetota) g__CSSed11-175R1; bin53	bin19	(p__Actinomycetota) g__CSSed11-175R1; bin19	1	aspartate kinase [EC:2.7.2.4] [RN:R00480]	Methionine biosynthesis, apartate => homoserine => methionine	Amino Acid		organic_nitrogen
K00928	SF2967_J5348.maxbin.031_sub	bin53	(p__Actinomycetota) g__CSSed11-175R1; bin53	bin19	(p__Actinomycetota) g__CSSed11-175R1; bin19	1	aspartate kinase [EC:2.7.2.4] [RN:R00480]	Threonine biosynthesis, aspartate => homoserine => threonine	Amino Acid		organic_nitrogen
K00928	SF2967_J5348.maxbin.024	bin51	(p__Pseudomonadota) g__PWQG01; bin51	bin17	(p__Pseudomonadota) g__PWQG01; bin17	1	aspartate kinase [EC:2.7.2.4] [RN:R00480]	Lysine biosynthesis, DAP aminotransferase pathway, aspartate => lysine	Amino Acid		organic_nitrogen
K00928	SF2967_J5348.maxbin.024	bin51	(p__Pseudomonadota) g__PWQG01; bin51	bin17	(p__Pseudomonadota) g__PWQG01; bin17	1	aspartate kinase [EC:2.7.2.4] [RN:R00480]	Lysine biosynthesis, DAP dehydrogenase pathway, aspartate => lysine	Amino Acid		organic_nitrogen
K00928	SF2967_J5348.maxbin.024	bin51	(p__Pseudomonadota) g__PWQG01; bin51	bin17	(p__Pseudomonadota) g__PWQG01; bin17	1	aspartate kinase [EC:2.7.2.4] [RN:R00480]	Lysine biosynthesis, acetyl-DAP pathway, aspartate => lysine	Amino Acid		organic_nitrogen
K00928	SF2967_J5348.maxbin.024	bin51	(p__Pseudomonadota) g__PWQG01; bin51	bin17	(p__Pseudomonadota) g__PWQG01; bin17	1	aspartate kinase [EC:2.7.2.4] [RN:R00480]	Lysine biosynthesis, succinyl-DAP pathway, aspartate => lysine	Amino Acid		organic_nitrogen
K00928	SF2967_J5348.maxbin.024	bin51	(p__Pseudomonadota) g__PWQG01; bin51	bin17	(p__Pseudomonadota) g__PWQG01; bin17	1	aspartate kinase [EC:2.7.2.4] [RN:R00480]	Methionine biosynthesis, apartate => homoserine => methionine	Amino Acid		organic_nitrogen
K00928	SF2967_J5348.maxbin.024	bin51	(p__Pseudomonadota) g__PWQG01; bin51	bin17	(p__Pseudomonadota) g__PWQG01; bin17	1	aspartate kinase [EC:2.7.2.4] [RN:R00480]	Threonine biosynthesis, aspartate => homoserine => threonine	Amino Acid		organic_nitrogen
K00928	SF2967_J5348.maxbin.105_sub	bin80	(p__Actinomycetota) f__Nitriliruptoraceae; bin80			1	aspartate kinase [EC:2.7.2.4] [RN:R00480]	Lysine biosynthesis, DAP aminotransferase pathway, aspartate => lysine	Amino Acid		organic_nitrogen
K00928	SF2967_J5348.maxbin.105_sub	bin80	(p__Actinomycetota) f__Nitriliruptoraceae; bin80			1	aspartate kinase [EC:2.7.2.4] [RN:R00480]	Lysine biosynthesis, DAP dehydrogenase pathway, aspartate => lysine	Amino Acid		organic_nitrogen
K00928	SF2967_J5348.maxbin.105_sub	bin80	(p__Actinomycetota) f__Nitriliruptoraceae; bin80			1	aspartate kinase [EC:2.7.2.4] [RN:R00480]	Lysine biosynthesis, acetyl-DAP pathway, aspartate => lysine	Amino Acid		organic_nitrogen
K00928	SF2967_J5348.maxbin.105_sub	bin80	(p__Actinomycetota) f__Nitriliruptoraceae; bin80			1	aspartate kinase [EC:2.7.2.4] [RN:R00480]	Lysine biosynthesis, succinyl-DAP pathway, aspartate => lysine	Amino Acid		organic_nitrogen
K00928	SF2967_J5348.maxbin.105_sub	bin80	(p__Actinomycetota) f__Nitriliruptoraceae; bin80			1	aspartate kinase [EC:2.7.2.4] [RN:R00480]	Methionine biosynthesis, apartate => homoserine => methionine	Amino Acid		organic_nitrogen
K00928	SF2967_J5348.maxbin.105_sub	bin80	(p__Actinomycetota) f__Nitriliruptoraceae; bin80			1	aspartate kinase [EC:2.7.2.4] [RN:R00480]	Threonine biosynthesis, aspartate => homoserine => threonine	Amino Acid		organic_nitrogen
K00928	SF2967_J5348.semibin_refined.105	bin233	(p__Pseudomonadota) g__RECO01; bin233	bin59	(p__Pseudomonadota) g__RECO01; bin59	1	aspartate kinase [EC:2.7.2.4] [RN:R00480]	Lysine biosynthesis, DAP aminotransferase pathway, aspartate => lysine	Amino Acid		organic_nitrogen
K00928	SF2967_J5348.semibin_refined.105	bin233	(p__Pseudomonadota) g__RECO01; bin233	bin59	(p__Pseudomonadota) g__RECO01; bin59	1	aspartate kinase [EC:2.7.2.4] [RN:R00480]	Lysine biosynthesis, DAP dehydrogenase pathway, aspartate => lysine	Amino Acid		organic_nitrogen
K00928	SF2967_J5348.semibin_refined.105	bin233	(p__Pseudomonadota) g__RECO01; bin233	bin59	(p__Pseudomonadota) g__RECO01; bin59	1	aspartate kinase [EC:2.7.2.4] [RN:R00480]	Lysine biosynthesis, acetyl-DAP pathway, aspartate => lysine	Amino Acid		organic_nitrogen
K00928	SF2967_J5348.semibin_refined.105	bin233	(p__Pseudomonadota) g__RECO01; bin233	bin59	(p__Pseudomonadota) g__RECO01; bin59	1	aspartate kinase [EC:2.7.2.4] [RN:R00480]	Lysine biosynthesis, succinyl-DAP pathway, aspartate => lysine	Amino Acid		organic_nitrogen
K00928	SF2967_J5348.semibin_refined.105	bin233	(p__Pseudomonadota) g__RECO01; bin233	bin59	(p__Pseudomonadota) g__RECO01; bin59	1	aspartate kinase [EC:2.7.2.4] [RN:R00480]	Methionine biosynthesis, apartate => homoserine => methionine	Amino Acid		organic_nitrogen
K00928	SF2967_J5348.semibin_refined.105	bin233	(p__Pseudomonadota) g__RECO01; bin233	bin59	(p__Pseudomonadota) g__RECO01; bin59	1	aspartate kinase [EC:2.7.2.4] [RN:R00480]	Threonine biosynthesis, aspartate => homoserine => threonine	Amino Acid		organic_nitrogen
K00928	SF2967_J5348.metabat_sspec.061_sub	bin145	(p__Pseudomonadota) g__SKQW01; bin145			1	aspartate kinase [EC:2.7.2.4] [RN:R00480]	Lysine biosynthesis, DAP aminotransferase pathway, aspartate => lysine	Amino Acid		organic_nitrogen
K00928	SF2967_J5348.metabat_sspec.061_sub	bin145	(p__Pseudomonadota) g__SKQW01; bin145			1	aspartate kinase [EC:2.7.2.4] [RN:R00480]	Lysine biosynthesis, DAP dehydrogenase pathway, aspartate => lysine	Amino Acid		organic_nitrogen
K00928	SF2967_J5348.metabat_sspec.061_sub	bin145	(p__Pseudomonadota) g__SKQW01; bin145			1	aspartate kinase [EC:2.7.2.4] [RN:R00480]	Lysine biosynthesis, acetyl-DAP pathway, aspartate => lysine	Amino Acid		organic_nitrogen
K00928	SF2967_J5348.metabat_sspec.061_sub	bin145	(p__Pseudomonadota) g__SKQW01; bin145			1	aspartate kinase [EC:2.7.2.4] [RN:R00480]	Lysine biosynthesis, succinyl-DAP pathway, aspartate => lysine	Amino Acid		organic_nitrogen
K00928	SF2967_J5348.metabat_sspec.061_sub	bin145	(p__Pseudomonadota) g__SKQW01; bin145			1	aspartate kinase [EC:2.7.2.4] [RN:R00480]	Methionine biosynthesis, apartate => homoserine => methionine	Amino Acid		organic_nitrogen
K00928	SF2967_J5348.metabat_sspec.061_sub	bin145	(p__Pseudomonadota) g__SKQW01; bin145			1	aspartate kinase [EC:2.7.2.4] [RN:R00480]	Threonine biosynthesis, aspartate => homoserine => threonine	Amino Acid		organic_nitrogen
K00928	SF2967_J5348.maxbin.010	bin47	(p__Pseudomonadota) g__JADJWH01; bin47	bin14	(p__Pseudomonadota) g__JADJWH01; bin14	1	aspartate kinase [EC:2.7.2.4] [RN:R00480]	Lysine biosynthesis, DAP aminotransferase pathway, aspartate => lysine	Amino Acid		organic_nitrogen
K00928	SF2967_J5348.maxbin.010	bin47	(p__Pseudomonadota) g__JADJWH01; bin47	bin14	(p__Pseudomonadota) g__JADJWH01; bin14	1	aspartate kinase [EC:2.7.2.4] [RN:R00480]	Lysine biosynthesis, DAP dehydrogenase pathway, aspartate => lysine	Amino Acid		organic_nitrogen
K00928	SF2967_J5348.maxbin.010	bin47	(p__Pseudomonadota) g__JADJWH01; bin47	bin14	(p__Pseudomonadota) g__JADJWH01; bin14	1	aspartate kinase [EC:2.7.2.4] [RN:R00480]	Lysine biosynthesis, acetyl-DAP pathway, aspartate => lysine	Amino Acid		organic_nitrogen
K00928	SF2967_J5348.maxbin.010	bin47	(p__Pseudomonadota) g__JADJWH01; bin47	bin14	(p__Pseudomonadota) g__JADJWH01; bin14	1	aspartate kinase [EC:2.7.2.4] [RN:R00480]	Lysine biosynthesis, succinyl-DAP pathway, aspartate => lysine	Amino Acid		organic_nitrogen
K00928	SF2967_J5348.maxbin.010	bin47	(p__Pseudomonadota) g__JADJWH01; bin47	bin14	(p__Pseudomonadota) g__JADJWH01; bin14	1	aspartate kinase [EC:2.7.2.4] [RN:R00480]	Methionine biosynthesis, apartate => homoserine => methionine	Amino Acid		organic_nitrogen
K00928	SF2967_J5348.maxbin.010	bin47	(p__Pseudomonadota) g__JADJWH01; bin47	bin14	(p__Pseudomonadota) g__JADJWH01; bin14	1	aspartate kinase [EC:2.7.2.4] [RN:R00480]	Threonine biosynthesis, aspartate => homoserine => threonine	Amino Acid		organic_nitrogen
K00928	SF2967_J5348.semibin_refined.109	bin234	(p__Pseudomonadota) s__Methylophaga lonarensis; bin234	bin60	(p__Pseudomonadota) s__Methylophaga lonarensis; bin60	1	aspartate kinase [EC:2.7.2.4] [RN:R00480]	Lysine biosynthesis, DAP aminotransferase pathway, aspartate => lysine	Amino Acid		organic_nitrogen
K00928	SF2967_J5348.semibin_refined.109	bin234	(p__Pseudomonadota) s__Methylophaga lonarensis; bin234	bin60	(p__Pseudomonadota) s__Methylophaga lonarensis; bin60	1	aspartate kinase [EC:2.7.2.4] [RN:R00480]	Lysine biosynthesis, DAP dehydrogenase pathway, aspartate => lysine	Amino Acid		organic_nitrogen
K00928	SF2967_J5348.semibin_refined.109	bin234	(p__Pseudomonadota) s__Methylophaga lonarensis; bin234	bin60	(p__Pseudomonadota) s__Methylophaga lonarensis; bin60	1	aspartate kinase [EC:2.7.2.4] [RN:R00480]	Lysine biosynthesis, acetyl-DAP pathway, aspartate => lysine	Amino Acid		organic_nitrogen
K00928	SF2967_J5348.semibin_refined.109	bin234	(p__Pseudomonadota) s__Methylophaga lonarensis; bin234	bin60	(p__Pseudomonadota) s__Methylophaga lonarensis; bin60	1	aspartate kinase [EC:2.7.2.4] [RN:R00480]	Lysine biosynthesis, succinyl-DAP pathway, aspartate => lysine	Amino Acid		organic_nitrogen
K00928	SF2967_J5348.semibin_refined.109	bin234	(p__Pseudomonadota) s__Methylophaga lonarensis; bin234	bin60	(p__Pseudomonadota) s__Methylophaga lonarensis; bin60	1	aspartate kinase [EC:2.7.2.4] [RN:R00480]	Methionine biosynthesis, apartate => homoserine => methionine	Amino Acid		organic_nitrogen
K00928	SF2967_J5348.semibin_refined.109	bin234	(p__Pseudomonadota) s__Methylophaga lonarensis; bin234	bin60	(p__Pseudomonadota) s__Methylophaga lonarensis; bin60	1	aspartate kinase [EC:2.7.2.4] [RN:R00480]	Threonine biosynthesis, aspartate => homoserine => threonine	Amino Acid		organic_nitrogen
K00928	SF2967_J5348.maxbin.077_sub	bin67	(p__Chlamydiota) c__Chlamydiia; bin67			1	aspartate kinase [EC:2.7.2.4] [RN:R00480]	Lysine biosynthesis, DAP aminotransferase pathway, aspartate => lysine	Amino Acid		organic_nitrogen
K00928	SF2967_J5348.maxbin.077_sub	bin67	(p__Chlamydiota) c__Chlamydiia; bin67			1	aspartate kinase [EC:2.7.2.4] [RN:R00480]	Lysine biosynthesis, DAP dehydrogenase pathway, aspartate => lysine	Amino Acid		organic_nitrogen
K00928	SF2967_J5348.maxbin.077_sub	bin67	(p__Chlamydiota) c__Chlamydiia; bin67			1	aspartate kinase [EC:2.7.2.4] [RN:R00480]	Lysine biosynthesis, acetyl-DAP pathway, aspartate => lysine	Amino Acid		organic_nitrogen
K00928	SF2967_J5348.maxbin.077_sub	bin67	(p__Chlamydiota) c__Chlamydiia; bin67			1	aspartate kinase [EC:2.7.2.4] [RN:R00480]	Lysine biosynthesis, succinyl-DAP pathway, aspartate => lysine	Amino Acid		organic_nitrogen
K00928	SF2967_J5348.maxbin.077_sub	bin67	(p__Chlamydiota) c__Chlamydiia; bin67			1	aspartate kinase [EC:2.7.2.4] [RN:R00480]	Methionine biosynthesis, apartate => homoserine => methionine	Amino Acid		organic_nitrogen
K00928	SF2967_J5348.maxbin.077_sub	bin67	(p__Chlamydiota) c__Chlamydiia; bin67			1	aspartate kinase [EC:2.7.2.4] [RN:R00480]	Threonine biosynthesis, aspartate => homoserine => threonine	Amino Acid		organic_nitrogen
K00928	SF2967_J5348.semibin_refined.143	bin242	(p__Verrucomicrobiota) g__JAJOKB01; bin242	bin65	(p__Verrucomicrobiota) g__JAJOKB01; bin65	1	aspartate kinase [EC:2.7.2.4] [RN:R00480]	Lysine biosynthesis, DAP aminotransferase pathway, aspartate => lysine	Amino Acid		organic_nitrogen
K00928	SF2967_J5348.semibin_refined.143	bin242	(p__Verrucomicrobiota) g__JAJOKB01; bin242	bin65	(p__Verrucomicrobiota) g__JAJOKB01; bin65	1	aspartate kinase [EC:2.7.2.4] [RN:R00480]	Lysine biosynthesis, DAP dehydrogenase pathway, aspartate => lysine	Amino Acid		organic_nitrogen
K00928	SF2967_J5348.semibin_refined.143	bin242	(p__Verrucomicrobiota) g__JAJOKB01; bin242	bin65	(p__Verrucomicrobiota) g__JAJOKB01; bin65	1	aspartate kinase [EC:2.7.2.4] [RN:R00480]	Lysine biosynthesis, acetyl-DAP pathway, aspartate => lysine	Amino Acid		organic_nitrogen
K00928	SF2967_J5348.semibin_refined.143	bin242	(p__Verrucomicrobiota) g__JAJOKB01; bin242	bin65	(p__Verrucomicrobiota) g__JAJOKB01; bin65	1	aspartate kinase [EC:2.7.2.4] [RN:R00480]	Lysine biosynthesis, succinyl-DAP pathway, aspartate => lysine	Amino Acid		organic_nitrogen
K00928	SF2967_J5348.semibin_refined.143	bin242	(p__Verrucomicrobiota) g__JAJOKB01; bin242	bin65	(p__Verrucomicrobiota) g__JAJOKB01; bin65	1	aspartate kinase [EC:2.7.2.4] [RN:R00480]	Methionine biosynthesis, apartate => homoserine => methionine	Amino Acid		organic_nitrogen
K00928	SF2967_J5348.semibin_refined.143	bin242	(p__Verrucomicrobiota) g__JAJOKB01; bin242	bin65	(p__Verrucomicrobiota) g__JAJOKB01; bin65	1	aspartate kinase [EC:2.7.2.4] [RN:R00480]	Threonine biosynthesis, aspartate => homoserine => threonine	Amino Acid		organic_nitrogen
K00928	SF2967_J5348.semibin_refined.095	bin231	(p__Desulfobacterota) g__JARFUG01; bin231	bin58	(p__Desulfobacterota) g__JARFUG01; bin58	1	aspartate kinase [EC:2.7.2.4] [RN:R00480]	Lysine biosynthesis, DAP aminotransferase pathway, aspartate => lysine	Amino Acid		organic_nitrogen
K00928	SF2967_J5348.semibin_refined.095	bin231	(p__Desulfobacterota) g__JARFUG01; bin231	bin58	(p__Desulfobacterota) g__JARFUG01; bin58	1	aspartate kinase [EC:2.7.2.4] [RN:R00480]	Lysine biosynthesis, DAP dehydrogenase pathway, aspartate => lysine	Amino Acid		organic_nitrogen
K00928	SF2967_J5348.semibin_refined.095	bin231	(p__Desulfobacterota) g__JARFUG01; bin231	bin58	(p__Desulfobacterota) g__JARFUG01; bin58	1	aspartate kinase [EC:2.7.2.4] [RN:R00480]	Lysine biosynthesis, acetyl-DAP pathway, aspartate => lysine	Amino Acid		organic_nitrogen
K00928	SF2967_J5348.semibin_refined.095	bin231	(p__Desulfobacterota) g__JARFUG01; bin231	bin58	(p__Desulfobacterota) g__JARFUG01; bin58	1	aspartate kinase [EC:2.7.2.4] [RN:R00480]	Lysine biosynthesis, succinyl-DAP pathway, aspartate => lysine	Amino Acid		organic_nitrogen
K00928	SF2967_J5348.semibin_refined.095	bin231	(p__Desulfobacterota) g__JARFUG01; bin231	bin58	(p__Desulfobacterota) g__JARFUG01; bin58	1	aspartate kinase [EC:2.7.2.4] [RN:R00480]	Methionine biosynthesis, apartate => homoserine => methionine	Amino Acid		organic_nitrogen
K00928	SF2967_J5348.semibin_refined.095	bin231	(p__Desulfobacterota) g__JARFUG01; bin231	bin58	(p__Desulfobacterota) g__JARFUG01; bin58	1	aspartate kinase [EC:2.7.2.4] [RN:R00480]	Threonine biosynthesis, aspartate => homoserine => threonine	Amino Acid		organic_nitrogen
K00928	SF2967_J5348.semibin_refined.053	bin221	(p__Cyanobacteriota) g__Limnoraphis; bin221	bin54	(p__Cyanobacteriota) g__Limnoraphis; bin54	1	aspartate kinase [EC:2.7.2.4] [RN:R00480]	Lysine biosynthesis, DAP aminotransferase pathway, aspartate => lysine	Amino Acid		organic_nitrogen
K00928	SF2967_J5348.semibin_refined.053	bin221	(p__Cyanobacteriota) g__Limnoraphis; bin221	bin54	(p__Cyanobacteriota) g__Limnoraphis; bin54	1	aspartate kinase [EC:2.7.2.4] [RN:R00480]	Lysine biosynthesis, DAP dehydrogenase pathway, aspartate => lysine	Amino Acid		organic_nitrogen
K00928	SF2967_J5348.semibin_refined.053	bin221	(p__Cyanobacteriota) g__Limnoraphis; bin221	bin54	(p__Cyanobacteriota) g__Limnoraphis; bin54	1	aspartate kinase [EC:2.7.2.4] [RN:R00480]	Lysine biosynthesis, acetyl-DAP pathway, aspartate => lysine	Amino Acid		organic_nitrogen
K00928	SF2967_J5348.semibin_refined.053	bin221	(p__Cyanobacteriota) g__Limnoraphis; bin221	bin54	(p__Cyanobacteriota) g__Limnoraphis; bin54	1	aspartate kinase [EC:2.7.2.4] [RN:R00480]	Lysine biosynthesis, succinyl-DAP pathway, aspartate => lysine	Amino Acid		organic_nitrogen
K00928	SF2967_J5348.semibin_refined.053	bin221	(p__Cyanobacteriota) g__Limnoraphis; bin221	bin54	(p__Cyanobacteriota) g__Limnoraphis; bin54	1	aspartate kinase [EC:2.7.2.4] [RN:R00480]	Methionine biosynthesis, apartate => homoserine => methionine	Amino Acid		organic_nitrogen
K00928	SF2967_J5348.semibin_refined.053	bin221	(p__Cyanobacteriota) g__Limnoraphis; bin221	bin54	(p__Cyanobacteriota) g__Limnoraphis; bin54	1	aspartate kinase [EC:2.7.2.4] [RN:R00480]	Threonine biosynthesis, aspartate => homoserine => threonine	Amino Acid		organic_nitrogen
K00928	SF2967_J5348.semibin_refined.155_sub	bin245	(p__Pseudomonadota) f__Porticoccaceae; bin245	bin66	(p__Pseudomonadota) f__Porticoccaceae; bin66	1	aspartate kinase [EC:2.7.2.4] [RN:R00480]	Lysine biosynthesis, DAP aminotransferase pathway, aspartate => lysine	Amino Acid		organic_nitrogen
K00928	SF2967_J5348.semibin_refined.155_sub	bin245	(p__Pseudomonadota) f__Porticoccaceae; bin245	bin66	(p__Pseudomonadota) f__Porticoccaceae; bin66	1	aspartate kinase [EC:2.7.2.4] [RN:R00480]	Lysine biosynthesis, DAP dehydrogenase pathway, aspartate => lysine	Amino Acid		organic_nitrogen
K00928	SF2967_J5348.semibin_refined.155_sub	bin245	(p__Pseudomonadota) f__Porticoccaceae; bin245	bin66	(p__Pseudomonadota) f__Porticoccaceae; bin66	1	aspartate kinase [EC:2.7.2.4] [RN:R00480]	Lysine biosynthesis, acetyl-DAP pathway, aspartate => lysine	Amino Acid		organic_nitrogen
K00928	SF2967_J5348.semibin_refined.155_sub	bin245	(p__Pseudomonadota) f__Porticoccaceae; bin245	bin66	(p__Pseudomonadota) f__Porticoccaceae; bin66	1	aspartate kinase [EC:2.7.2.4] [RN:R00480]	Lysine biosynthesis, succinyl-DAP pathway, aspartate => lysine	Amino Acid		organic_nitrogen
K00928	SF2967_J5348.semibin_refined.155_sub	bin245	(p__Pseudomonadota) f__Porticoccaceae; bin245	bin66	(p__Pseudomonadota) f__Porticoccaceae; bin66	1	aspartate kinase [EC:2.7.2.4] [RN:R00480]	Methionine biosynthesis, apartate => homoserine => methionine	Amino Acid		organic_nitrogen
K00928	SF2967_J5348.semibin_refined.155_sub	bin245	(p__Pseudomonadota) f__Porticoccaceae; bin245	bin66	(p__Pseudomonadota) f__Porticoccaceae; bin66	1	aspartate kinase [EC:2.7.2.4] [RN:R00480]	Threonine biosynthesis, aspartate => homoserine => threonine	Amino Acid		organic_nitrogen
K00928	SF2967_J5348.rosella_refine.111_0	bin157	(p__Actinomycetota) g__SLMP01; bin157			1	aspartate kinase [EC:2.7.2.4] [RN:R00480]	Lysine biosynthesis, DAP aminotransferase pathway, aspartate => lysine	Amino Acid		organic_nitrogen
K00928	SF2967_J5348.rosella_refine.111_0	bin157	(p__Actinomycetota) g__SLMP01; bin157			1	aspartate kinase [EC:2.7.2.4] [RN:R00480]	Lysine biosynthesis, DAP dehydrogenase pathway, aspartate => lysine	Amino Acid		organic_nitrogen
K00928	SF2967_J5348.rosella_refine.111_0	bin157	(p__Actinomycetota) g__SLMP01; bin157			1	aspartate kinase [EC:2.7.2.4] [RN:R00480]	Lysine biosynthesis, acetyl-DAP pathway, aspartate => lysine	Amino Acid		organic_nitrogen
K00928	SF2967_J5348.rosella_refine.111_0	bin157	(p__Actinomycetota) g__SLMP01; bin157			1	aspartate kinase [EC:2.7.2.4] [RN:R00480]	Lysine biosynthesis, succinyl-DAP pathway, aspartate => lysine	Amino Acid		organic_nitrogen
K00928	SF2967_J5348.rosella_refine.111_0	bin157	(p__Actinomycetota) g__SLMP01; bin157			1	aspartate kinase [EC:2.7.2.4] [RN:R00480]	Methionine biosynthesis, apartate => homoserine => methionine	Amino Acid		organic_nitrogen
K00928	SF2967_J5348.rosella_refine.111_0	bin157	(p__Actinomycetota) g__SLMP01; bin157			1	aspartate kinase [EC:2.7.2.4] [RN:R00480]	Threonine biosynthesis, aspartate => homoserine => threonine	Amino Acid		organic_nitrogen
K00928	SF2967_J5348.maxbin.065_sub	bin66	Unclassified Bacteria; bin66			1	aspartate kinase [EC:2.7.2.4] [RN:R00480]	Lysine biosynthesis, DAP aminotransferase pathway, aspartate => lysine	Amino Acid		organic_nitrogen
K00928	SF2967_J5348.maxbin.065_sub	bin66	Unclassified Bacteria; bin66			1	aspartate kinase [EC:2.7.2.4] [RN:R00480]	Lysine biosynthesis, DAP dehydrogenase pathway, aspartate => lysine	Amino Acid		organic_nitrogen
K00928	SF2967_J5348.maxbin.065_sub	bin66	Unclassified Bacteria; bin66			1	aspartate kinase [EC:2.7.2.4] [RN:R00480]	Lysine biosynthesis, acetyl-DAP pathway, aspartate => lysine	Amino Acid		organic_nitrogen
K00928	SF2967_J5348.maxbin.065_sub	bin66	Unclassified Bacteria; bin66			1	aspartate kinase [EC:2.7.2.4] [RN:R00480]	Lysine biosynthesis, succinyl-DAP pathway, aspartate => lysine	Amino Acid		organic_nitrogen
K00928	SF2967_J5348.maxbin.065_sub	bin66	Unclassified Bacteria; bin66			1	aspartate kinase [EC:2.7.2.4] [RN:R00480]	Methionine biosynthesis, apartate => homoserine => methionine	Amino Acid		organic_nitrogen
K00928	SF2967_J5348.maxbin.065_sub	bin66	Unclassified Bacteria; bin66			1	aspartate kinase [EC:2.7.2.4] [RN:R00480]	Threonine biosynthesis, aspartate => homoserine => threonine	Amino Acid		organic_nitrogen
K00928	SF2967_J5348.concoct.095_sub	bin33	(p__Planctomycetota) o__Pirellulales; bin33	bin9	(p__Planctomycetota) o__Pirellulales; bin9	1	aspartate kinase [EC:2.7.2.4] [RN:R00480]	Lysine biosynthesis, DAP aminotransferase pathway, aspartate => lysine	Amino Acid		organic_nitrogen
K00928	SF2967_J5348.concoct.095_sub	bin33	(p__Planctomycetota) o__Pirellulales; bin33	bin9	(p__Planctomycetota) o__Pirellulales; bin9	1	aspartate kinase [EC:2.7.2.4] [RN:R00480]	Lysine biosynthesis, DAP dehydrogenase pathway, aspartate => lysine	Amino Acid		organic_nitrogen
K00928	SF2967_J5348.concoct.095_sub	bin33	(p__Planctomycetota) o__Pirellulales; bin33	bin9	(p__Planctomycetota) o__Pirellulales; bin9	1	aspartate kinase [EC:2.7.2.4] [RN:R00480]	Lysine biosynthesis, acetyl-DAP pathway, aspartate => lysine	Amino Acid		organic_nitrogen
K00928	SF2967_J5348.concoct.095_sub	bin33	(p__Planctomycetota) o__Pirellulales; bin33	bin9	(p__Planctomycetota) o__Pirellulales; bin9	1	aspartate kinase [EC:2.7.2.4] [RN:R00480]	Lysine biosynthesis, succinyl-DAP pathway, aspartate => lysine	Amino Acid		organic_nitrogen
K00928	SF2967_J5348.concoct.095_sub	bin33	(p__Planctomycetota) o__Pirellulales; bin33	bin9	(p__Planctomycetota) o__Pirellulales; bin9	1	aspartate kinase [EC:2.7.2.4] [RN:R00480]	Methionine biosynthesis, apartate => homoserine => methionine	Amino Acid		organic_nitrogen
K00928	SF2967_J5348.concoct.095_sub	bin33	(p__Planctomycetota) o__Pirellulales; bin33	bin9	(p__Planctomycetota) o__Pirellulales; bin9	1	aspartate kinase [EC:2.7.2.4] [RN:R00480]	Threonine biosynthesis, aspartate => homoserine => threonine	Amino Acid		organic_nitrogen
K00928	SF2967_J5348.metabat2_refined.019_sub	bin99	(p__Pseudomonadota) g__Pseudazoarcus; bin99			1	aspartate kinase [EC:2.7.2.4] [RN:R00480]	Lysine biosynthesis, DAP aminotransferase pathway, aspartate => lysine	Amino Acid		organic_nitrogen
K00928	SF2967_J5348.metabat2_refined.019_sub	bin99	(p__Pseudomonadota) g__Pseudazoarcus; bin99			1	aspartate kinase [EC:2.7.2.4] [RN:R00480]	Lysine biosynthesis, DAP dehydrogenase pathway, aspartate => lysine	Amino Acid		organic_nitrogen
K00928	SF2967_J5348.metabat2_refined.019_sub	bin99	(p__Pseudomonadota) g__Pseudazoarcus; bin99			1	aspartate kinase [EC:2.7.2.4] [RN:R00480]	Lysine biosynthesis, acetyl-DAP pathway, aspartate => lysine	Amino Acid		organic_nitrogen
K00928	SF2967_J5348.metabat2_refined.019_sub	bin99	(p__Pseudomonadota) g__Pseudazoarcus; bin99			1	aspartate kinase [EC:2.7.2.4] [RN:R00480]	Lysine biosynthesis, succinyl-DAP pathway, aspartate => lysine	Amino Acid		organic_nitrogen
K00928	SF2967_J5348.metabat2_refined.019_sub	bin99	(p__Pseudomonadota) g__Pseudazoarcus; bin99			1	aspartate kinase [EC:2.7.2.4] [RN:R00480]	Methionine biosynthesis, apartate => homoserine => methionine	Amino Acid		organic_nitrogen
K00928	SF2967_J5348.metabat2_refined.019_sub	bin99	(p__Pseudomonadota) g__Pseudazoarcus; bin99			1	aspartate kinase [EC:2.7.2.4] [RN:R00480]	Threonine biosynthesis, aspartate => homoserine => threonine	Amino Acid		organic_nitrogen
K00928	SF2967_J5348.semibin_refined.086	bin229	(p__Pseudomonadota) g__LSCE01; bin229	bin56	(p__Pseudomonadota) g__LSCE01; bin56	1	aspartate kinase [EC:2.7.2.4] [RN:R00480]	Lysine biosynthesis, DAP aminotransferase pathway, aspartate => lysine	Amino Acid		organic_nitrogen
K00928	SF2967_J5348.semibin_refined.086	bin229	(p__Pseudomonadota) g__LSCE01; bin229	bin56	(p__Pseudomonadota) g__LSCE01; bin56	1	aspartate kinase [EC:2.7.2.4] [RN:R00480]	Lysine biosynthesis, DAP dehydrogenase pathway, aspartate => lysine	Amino Acid		organic_nitrogen
K00928	SF2967_J5348.semibin_refined.086	bin229	(p__Pseudomonadota) g__LSCE01; bin229	bin56	(p__Pseudomonadota) g__LSCE01; bin56	1	aspartate kinase [EC:2.7.2.4] [RN:R00480]	Lysine biosynthesis, acetyl-DAP pathway, aspartate => lysine	Amino Acid		organic_nitrogen
K00928	SF2967_J5348.semibin_refined.086	bin229	(p__Pseudomonadota) g__LSCE01; bin229	bin56	(p__Pseudomonadota) g__LSCE01; bin56	1	aspartate kinase [EC:2.7.2.4] [RN:R00480]	Lysine biosynthesis, succinyl-DAP pathway, aspartate => lysine	Amino Acid		organic_nitrogen
K00928	SF2967_J5348.semibin_refined.086	bin229	(p__Pseudomonadota) g__LSCE01; bin229	bin56	(p__Pseudomonadota) g__LSCE01; bin56	1	aspartate kinase [EC:2.7.2.4] [RN:R00480]	Methionine biosynthesis, apartate => homoserine => methionine	Amino Acid		organic_nitrogen
K00928	SF2967_J5348.semibin_refined.086	bin229	(p__Pseudomonadota) g__LSCE01; bin229	bin56	(p__Pseudomonadota) g__LSCE01; bin56	1	aspartate kinase [EC:2.7.2.4] [RN:R00480]	Threonine biosynthesis, aspartate => homoserine => threonine	Amino Acid		organic_nitrogen
K00928	SF2967_J5348.metabat2_refined.039_sub	bin106	Unclassified Bacteria; bin106			1	aspartate kinase [EC:2.7.2.4] [RN:R00480]	Lysine biosynthesis, DAP aminotransferase pathway, aspartate => lysine	Amino Acid		organic_nitrogen
K00928	SF2967_J5348.metabat2_refined.039_sub	bin106	Unclassified Bacteria; bin106			1	aspartate kinase [EC:2.7.2.4] [RN:R00480]	Lysine biosynthesis, DAP dehydrogenase pathway, aspartate => lysine	Amino Acid		organic_nitrogen
K00928	SF2967_J5348.metabat2_refined.039_sub	bin106	Unclassified Bacteria; bin106			1	aspartate kinase [EC:2.7.2.4] [RN:R00480]	Lysine biosynthesis, acetyl-DAP pathway, aspartate => lysine	Amino Acid		organic_nitrogen
K00928	SF2967_J5348.metabat2_refined.039_sub	bin106	Unclassified Bacteria; bin106			1	aspartate kinase [EC:2.7.2.4] [RN:R00480]	Lysine biosynthesis, succinyl-DAP pathway, aspartate => lysine	Amino Acid		organic_nitrogen
K00928	SF2967_J5348.metabat2_refined.039_sub	bin106	Unclassified Bacteria; bin106			1	aspartate kinase [EC:2.7.2.4] [RN:R00480]	Methionine biosynthesis, apartate => homoserine => methionine	Amino Acid		organic_nitrogen
K00928	SF2967_J5348.metabat2_refined.039_sub	bin106	Unclassified Bacteria; bin106			1	aspartate kinase [EC:2.7.2.4] [RN:R00480]	Threonine biosynthesis, aspartate => homoserine => threonine	Amino Acid		organic_nitrogen
K00928	SF2967_J5348.maxbin.093_sub	bin75	Unclassified Bacteria; bin75			1	aspartate kinase [EC:2.7.2.4] [RN:R00480]	Lysine biosynthesis, DAP aminotransferase pathway, aspartate => lysine	Amino Acid		organic_nitrogen
K00928	SF2967_J5348.maxbin.093_sub	bin75	Unclassified Bacteria; bin75			1	aspartate kinase [EC:2.7.2.4] [RN:R00480]	Lysine biosynthesis, DAP dehydrogenase pathway, aspartate => lysine	Amino Acid		organic_nitrogen
K00928	SF2967_J5348.maxbin.093_sub	bin75	Unclassified Bacteria; bin75			1	aspartate kinase [EC:2.7.2.4] [RN:R00480]	Lysine biosynthesis, acetyl-DAP pathway, aspartate => lysine	Amino Acid		organic_nitrogen
K00928	SF2967_J5348.maxbin.093_sub	bin75	Unclassified Bacteria; bin75			1	aspartate kinase [EC:2.7.2.4] [RN:R00480]	Lysine biosynthesis, succinyl-DAP pathway, aspartate => lysine	Amino Acid		organic_nitrogen
K00928	SF2967_J5348.maxbin.093_sub	bin75	Unclassified Bacteria; bin75			1	aspartate kinase [EC:2.7.2.4] [RN:R00480]	Methionine biosynthesis, apartate => homoserine => methionine	Amino Acid		organic_nitrogen
K00928	SF2967_J5348.maxbin.093_sub	bin75	Unclassified Bacteria; bin75			1	aspartate kinase [EC:2.7.2.4] [RN:R00480]	Threonine biosynthesis, aspartate => homoserine => threonine	Amino Acid		organic_nitrogen
K00928	SF2967_J5348.metabat2_refined.045_sub	bin107	(p__Actinomycetota) g__T1Sed10-7; bin107			1	aspartate kinase [EC:2.7.2.4] [RN:R00480]	Lysine biosynthesis, DAP aminotransferase pathway, aspartate => lysine	Amino Acid		organic_nitrogen
K00928	SF2967_J5348.metabat2_refined.045_sub	bin107	(p__Actinomycetota) g__T1Sed10-7; bin107			1	aspartate kinase [EC:2.7.2.4] [RN:R00480]	Lysine biosynthesis, DAP dehydrogenase pathway, aspartate => lysine	Amino Acid		organic_nitrogen
K00928	SF2967_J5348.metabat2_refined.045_sub	bin107	(p__Actinomycetota) g__T1Sed10-7; bin107			1	aspartate kinase [EC:2.7.2.4] [RN:R00480]	Lysine biosynthesis, acetyl-DAP pathway, aspartate => lysine	Amino Acid		organic_nitrogen
K00928	SF2967_J5348.metabat2_refined.045_sub	bin107	(p__Actinomycetota) g__T1Sed10-7; bin107			1	aspartate kinase [EC:2.7.2.4] [RN:R00480]	Lysine biosynthesis, succinyl-DAP pathway, aspartate => lysine	Amino Acid		organic_nitrogen
K00928	SF2967_J5348.metabat2_refined.045_sub	bin107	(p__Actinomycetota) g__T1Sed10-7; bin107			1	aspartate kinase [EC:2.7.2.4] [RN:R00480]	Methionine biosynthesis, apartate => homoserine => methionine	Amino Acid		organic_nitrogen
K00928	SF2967_J5348.metabat2_refined.045_sub	bin107	(p__Actinomycetota) g__T1Sed10-7; bin107			1	aspartate kinase [EC:2.7.2.4] [RN:R00480]	Threonine biosynthesis, aspartate => homoserine => threonine	Amino Acid		organic_nitrogen
K00928	SF2967_J5348.metabat2_refined.025_sub	bin101	(p__Actinomycetota) f__Nitriliruptoraceae; bin101			1	aspartate kinase [EC:2.7.2.4] [RN:R00480]	Lysine biosynthesis, DAP aminotransferase pathway, aspartate => lysine	Amino Acid		organic_nitrogen
K00928	SF2967_J5348.metabat2_refined.025_sub	bin101	(p__Actinomycetota) f__Nitriliruptoraceae; bin101			1	aspartate kinase [EC:2.7.2.4] [RN:R00480]	Lysine biosynthesis, DAP dehydrogenase pathway, aspartate => lysine	Amino Acid		organic_nitrogen
K00928	SF2967_J5348.metabat2_refined.025_sub	bin101	(p__Actinomycetota) f__Nitriliruptoraceae; bin101			1	aspartate kinase [EC:2.7.2.4] [RN:R00480]	Lysine biosynthesis, acetyl-DAP pathway, aspartate => lysine	Amino Acid		organic_nitrogen
K00928	SF2967_J5348.metabat2_refined.025_sub	bin101	(p__Actinomycetota) f__Nitriliruptoraceae; bin101			1	aspartate kinase [EC:2.7.2.4] [RN:R00480]	Lysine biosynthesis, succinyl-DAP pathway, aspartate => lysine	Amino Acid		organic_nitrogen
K00928	SF2967_J5348.metabat2_refined.025_sub	bin101	(p__Actinomycetota) f__Nitriliruptoraceae; bin101			1	aspartate kinase [EC:2.7.2.4] [RN:R00480]	Methionine biosynthesis, apartate => homoserine => methionine	Amino Acid		organic_nitrogen
K00928	SF2967_J5348.metabat2_refined.025_sub	bin101	(p__Actinomycetota) f__Nitriliruptoraceae; bin101			1	aspartate kinase [EC:2.7.2.4] [RN:R00480]	Threonine biosynthesis, aspartate => homoserine => threonine	Amino Acid		organic_nitrogen
K00928	SF2967_J5348.metabat_sspec.077	bin148	(p__Pseudomonadota) s__Thioalkalivibrio_A sulfidiphilus; bin148	bin47	(p__Pseudomonadota) s__Thioalkalivibrio_A sulfidiphilus; bin47	1	aspartate kinase [EC:2.7.2.4] [RN:R00480]	Lysine biosynthesis, DAP aminotransferase pathway, aspartate => lysine	Amino Acid		organic_nitrogen
K00928	SF2967_J5348.metabat_sspec.077	bin148	(p__Pseudomonadota) s__Thioalkalivibrio_A sulfidiphilus; bin148	bin47	(p__Pseudomonadota) s__Thioalkalivibrio_A sulfidiphilus; bin47	1	aspartate kinase [EC:2.7.2.4] [RN:R00480]	Lysine biosynthesis, DAP dehydrogenase pathway, aspartate => lysine	Amino Acid		organic_nitrogen
K00928	SF2967_J5348.metabat_sspec.077	bin148	(p__Pseudomonadota) s__Thioalkalivibrio_A sulfidiphilus; bin148	bin47	(p__Pseudomonadota) s__Thioalkalivibrio_A sulfidiphilus; bin47	1	aspartate kinase [EC:2.7.2.4] [RN:R00480]	Lysine biosynthesis, acetyl-DAP pathway, aspartate => lysine	Amino Acid		organic_nitrogen
K00928	SF2967_J5348.metabat_sspec.077	bin148	(p__Pseudomonadota) s__Thioalkalivibrio_A sulfidiphilus; bin148	bin47	(p__Pseudomonadota) s__Thioalkalivibrio_A sulfidiphilus; bin47	1	aspartate kinase [EC:2.7.2.4] [RN:R00480]	Lysine biosynthesis, succinyl-DAP pathway, aspartate => lysine	Amino Acid		organic_nitrogen
K00928	SF2967_J5348.metabat_sspec.077	bin148	(p__Pseudomonadota) s__Thioalkalivibrio_A sulfidiphilus; bin148	bin47	(p__Pseudomonadota) s__Thioalkalivibrio_A sulfidiphilus; bin47	1	aspartate kinase [EC:2.7.2.4] [RN:R00480]	Methionine biosynthesis, apartate => homoserine => methionine	Amino Acid		organic_nitrogen
K00928	SF2967_J5348.metabat_sspec.077	bin148	(p__Pseudomonadota) s__Thioalkalivibrio_A sulfidiphilus; bin148	bin47	(p__Pseudomonadota) s__Thioalkalivibrio_A sulfidiphilus; bin47	1	aspartate kinase [EC:2.7.2.4] [RN:R00480]	Threonine biosynthesis, aspartate => homoserine => threonine	Amino Acid		organic_nitrogen
K00928	SF2967_J5348.rosella_refine.163_0	bin175	(p__Pseudomonadota) g__SKQW01; bin175			1	aspartate kinase [EC:2.7.2.4] [RN:R00480]	Lysine biosynthesis, DAP aminotransferase pathway, aspartate => lysine	Amino Acid		organic_nitrogen
K00928	SF2967_J5348.rosella_refine.163_0	bin175	(p__Pseudomonadota) g__SKQW01; bin175			1	aspartate kinase [EC:2.7.2.4] [RN:R00480]	Lysine biosynthesis, DAP dehydrogenase pathway, aspartate => lysine	Amino Acid		organic_nitrogen
K00928	SF2967_J5348.rosella_refine.163_0	bin175	(p__Pseudomonadota) g__SKQW01; bin175			1	aspartate kinase [EC:2.7.2.4] [RN:R00480]	Lysine biosynthesis, acetyl-DAP pathway, aspartate => lysine	Amino Acid		organic_nitrogen
K00928	SF2967_J5348.rosella_refine.163_0	bin175	(p__Pseudomonadota) g__SKQW01; bin175			1	aspartate kinase [EC:2.7.2.4] [RN:R00480]	Lysine biosynthesis, succinyl-DAP pathway, aspartate => lysine	Amino Acid		organic_nitrogen
K00928	SF2967_J5348.rosella_refine.163_0	bin175	(p__Pseudomonadota) g__SKQW01; bin175			1	aspartate kinase [EC:2.7.2.4] [RN:R00480]	Methionine biosynthesis, apartate => homoserine => methionine	Amino Acid		organic_nitrogen
K00928	SF2967_J5348.rosella_refine.163_0	bin175	(p__Pseudomonadota) g__SKQW01; bin175			1	aspartate kinase [EC:2.7.2.4] [RN:R00480]	Threonine biosynthesis, aspartate => homoserine => threonine	Amino Acid		organic_nitrogen
K00928	SF2967_J5348.semibin_refined.008_sub	bin214	(p__Pseudomonadota) g__Z2-YC6860; bin214			1	aspartate kinase [EC:2.7.2.4] [RN:R00480]	Lysine biosynthesis, DAP aminotransferase pathway, aspartate => lysine	Amino Acid		organic_nitrogen
K00928	SF2967_J5348.semibin_refined.008_sub	bin214	(p__Pseudomonadota) g__Z2-YC6860; bin214			1	aspartate kinase [EC:2.7.2.4] [RN:R00480]	Lysine biosynthesis, DAP dehydrogenase pathway, aspartate => lysine	Amino Acid		organic_nitrogen
K00928	SF2967_J5348.semibin_refined.008_sub	bin214	(p__Pseudomonadota) g__Z2-YC6860; bin214			1	aspartate kinase [EC:2.7.2.4] [RN:R00480]	Lysine biosynthesis, acetyl-DAP pathway, aspartate => lysine	Amino Acid		organic_nitrogen
K00928	SF2967_J5348.semibin_refined.008_sub	bin214	(p__Pseudomonadota) g__Z2-YC6860; bin214			1	aspartate kinase [EC:2.7.2.4] [RN:R00480]	Lysine biosynthesis, succinyl-DAP pathway, aspartate => lysine	Amino Acid		organic_nitrogen
K00928	SF2967_J5348.semibin_refined.008_sub	bin214	(p__Pseudomonadota) g__Z2-YC6860; bin214			1	aspartate kinase [EC:2.7.2.4] [RN:R00480]	Methionine biosynthesis, apartate => homoserine => methionine	Amino Acid		organic_nitrogen
K00928	SF2967_J5348.semibin_refined.008_sub	bin214	(p__Pseudomonadota) g__Z2-YC6860; bin214			1	aspartate kinase [EC:2.7.2.4] [RN:R00480]	Threonine biosynthesis, aspartate => homoserine => threonine	Amino Acid		organic_nitrogen
K00928	SF2967_J5348.rosella_refine.480_0	bin190	Unclassified Bacteria; bin190			1	aspartate kinase [EC:2.7.2.4] [RN:R00480]	Lysine biosynthesis, DAP aminotransferase pathway, aspartate => lysine	Amino Acid		organic_nitrogen
K00928	SF2967_J5348.rosella_refine.480_0	bin190	Unclassified Bacteria; bin190			1	aspartate kinase [EC:2.7.2.4] [RN:R00480]	Lysine biosynthesis, DAP dehydrogenase pathway, aspartate => lysine	Amino Acid		organic_nitrogen
K00928	SF2967_J5348.rosella_refine.480_0	bin190	Unclassified Bacteria; bin190			1	aspartate kinase [EC:2.7.2.4] [RN:R00480]	Lysine biosynthesis, acetyl-DAP pathway, aspartate => lysine	Amino Acid		organic_nitrogen
K00928	SF2967_J5348.rosella_refine.480_0	bin190	Unclassified Bacteria; bin190			1	aspartate kinase [EC:2.7.2.4] [RN:R00480]	Lysine biosynthesis, succinyl-DAP pathway, aspartate => lysine	Amino Acid		organic_nitrogen
K00928	SF2967_J5348.rosella_refine.480_0	bin190	Unclassified Bacteria; bin190			1	aspartate kinase [EC:2.7.2.4] [RN:R00480]	Methionine biosynthesis, apartate => homoserine => methionine	Amino Acid		organic_nitrogen
K00928	SF2967_J5348.rosella_refine.480_0	bin190	Unclassified Bacteria; bin190			1	aspartate kinase [EC:2.7.2.4] [RN:R00480]	Threonine biosynthesis, aspartate => homoserine => threonine	Amino Acid		organic_nitrogen
K00928	SF2967_J5348.vamb.020	bin252	(p__Planctomycetota) g__Rubinisphaera; bin252	bin69	(p__Planctomycetota) g__Rubinisphaera; bin69	1	aspartate kinase [EC:2.7.2.4] [RN:R00480]	Lysine biosynthesis, DAP aminotransferase pathway, aspartate => lysine	Amino Acid		organic_nitrogen
K00928	SF2967_J5348.vamb.020	bin252	(p__Planctomycetota) g__Rubinisphaera; bin252	bin69	(p__Planctomycetota) g__Rubinisphaera; bin69	1	aspartate kinase [EC:2.7.2.4] [RN:R00480]	Lysine biosynthesis, DAP dehydrogenase pathway, aspartate => lysine	Amino Acid		organic_nitrogen
K00928	SF2967_J5348.vamb.020	bin252	(p__Planctomycetota) g__Rubinisphaera; bin252	bin69	(p__Planctomycetota) g__Rubinisphaera; bin69	1	aspartate kinase [EC:2.7.2.4] [RN:R00480]	Lysine biosynthesis, acetyl-DAP pathway, aspartate => lysine	Amino Acid		organic_nitrogen
K00928	SF2967_J5348.vamb.020	bin252	(p__Planctomycetota) g__Rubinisphaera; bin252	bin69	(p__Planctomycetota) g__Rubinisphaera; bin69	1	aspartate kinase [EC:2.7.2.4] [RN:R00480]	Lysine biosynthesis, succinyl-DAP pathway, aspartate => lysine	Amino Acid		organic_nitrogen
K00928	SF2967_J5348.vamb.020	bin252	(p__Planctomycetota) g__Rubinisphaera; bin252	bin69	(p__Planctomycetota) g__Rubinisphaera; bin69	1	aspartate kinase [EC:2.7.2.4] [RN:R00480]	Methionine biosynthesis, apartate => homoserine => methionine	Amino Acid		organic_nitrogen
K00928	SF2967_J5348.vamb.020	bin252	(p__Planctomycetota) g__Rubinisphaera; bin252	bin69	(p__Planctomycetota) g__Rubinisphaera; bin69	1	aspartate kinase [EC:2.7.2.4] [RN:R00480]	Threonine biosynthesis, aspartate => homoserine => threonine	Amino Acid		organic_nitrogen
K01586	SF2967_J5348.metabat2_refined.028	bin102	(p__Verrucomicrobiota) g__SLOW01; bin102	bin25	(p__Verrucomicrobiota) g__SLOW01; bin25	1	diaminopimelate decarboxylase [EC:4.1.1.20] [RN:R00451]	Lysine biosynthesis, DAP aminotransferase pathway, aspartate => lysine	Amino Acid		organic_nitrogen
K01586	SF2967_J5348.metabat2_refined.028	bin102	(p__Verrucomicrobiota) g__SLOW01; bin102	bin25	(p__Verrucomicrobiota) g__SLOW01; bin25	1	diaminopimelate decarboxylase [EC:4.1.1.20] [RN:R00451]	Lysine biosynthesis, DAP dehydrogenase pathway, aspartate => lysine	Amino Acid		organic_nitrogen
K01586	SF2967_J5348.metabat2_refined.028	bin102	(p__Verrucomicrobiota) g__SLOW01; bin102	bin25	(p__Verrucomicrobiota) g__SLOW01; bin25	1	diaminopimelate decarboxylase [EC:4.1.1.20] [RN:R00451]	Lysine biosynthesis, acetyl-DAP pathway, aspartate => lysine	Amino Acid		organic_nitrogen
K01586	SF2967_J5348.metabat2_refined.028	bin102	(p__Verrucomicrobiota) g__SLOW01; bin102	bin25	(p__Verrucomicrobiota) g__SLOW01; bin25	1	diaminopimelate decarboxylase [EC:4.1.1.20] [RN:R00451]	Lysine biosynthesis, succinyl-DAP pathway, aspartate => lysine	Amino Acid		organic_nitrogen
K01586	SF2967_J5348.metabat_sens.008	bin123	(p__Bacteroidota) g__Pleomorphovibrio; bin123	bin40	(p__Bacteroidota) g__Pleomorphovibrio; bin40	1	diaminopimelate decarboxylase [EC:4.1.1.20] [RN:R00451]	Lysine biosynthesis, DAP aminotransferase pathway, aspartate => lysine	Amino Acid		organic_nitrogen
K01586	SF2967_J5348.metabat_sens.008	bin123	(p__Bacteroidota) g__Pleomorphovibrio; bin123	bin40	(p__Bacteroidota) g__Pleomorphovibrio; bin40	1	diaminopimelate decarboxylase [EC:4.1.1.20] [RN:R00451]	Lysine biosynthesis, DAP dehydrogenase pathway, aspartate => lysine	Amino Acid		organic_nitrogen
K01586	SF2967_J5348.metabat_sens.008	bin123	(p__Bacteroidota) g__Pleomorphovibrio; bin123	bin40	(p__Bacteroidota) g__Pleomorphovibrio; bin40	1	diaminopimelate decarboxylase [EC:4.1.1.20] [RN:R00451]	Lysine biosynthesis, acetyl-DAP pathway, aspartate => lysine	Amino Acid		organic_nitrogen
K01586	SF2967_J5348.metabat_sens.008	bin123	(p__Bacteroidota) g__Pleomorphovibrio; bin123	bin40	(p__Bacteroidota) g__Pleomorphovibrio; bin40	1	diaminopimelate decarboxylase [EC:4.1.1.20] [RN:R00451]	Lysine biosynthesis, succinyl-DAP pathway, aspartate => lysine	Amino Acid		organic_nitrogen
K01586	SF2967_J5348.concoct.003	bin2	(p__Desulfobacterota) s__Geoalkalibacter halelectricus; bin2	bin2	(p__Desulfobacterota) s__Geoalkalibacter halelectricus; bin2	1	diaminopimelate decarboxylase [EC:4.1.1.20] [RN:R00451]	Lysine biosynthesis, DAP aminotransferase pathway, aspartate => lysine	Amino Acid		organic_nitrogen
K01586	SF2967_J5348.concoct.003	bin2	(p__Desulfobacterota) s__Geoalkalibacter halelectricus; bin2	bin2	(p__Desulfobacterota) s__Geoalkalibacter halelectricus; bin2	1	diaminopimelate decarboxylase [EC:4.1.1.20] [RN:R00451]	Lysine biosynthesis, DAP dehydrogenase pathway, aspartate => lysine	Amino Acid		organic_nitrogen
K01586	SF2967_J5348.concoct.003	bin2	(p__Desulfobacterota) s__Geoalkalibacter halelectricus; bin2	bin2	(p__Desulfobacterota) s__Geoalkalibacter halelectricus; bin2	1	diaminopimelate decarboxylase [EC:4.1.1.20] [RN:R00451]	Lysine biosynthesis, acetyl-DAP pathway, aspartate => lysine	Amino Acid		organic_nitrogen
K01586	SF2967_J5348.concoct.003	bin2	(p__Desulfobacterota) s__Geoalkalibacter halelectricus; bin2	bin2	(p__Desulfobacterota) s__Geoalkalibacter halelectricus; bin2	1	diaminopimelate decarboxylase [EC:4.1.1.20] [RN:R00451]	Lysine biosynthesis, succinyl-DAP pathway, aspartate => lysine	Amino Acid		organic_nitrogen
K01586	SF2967_J5348.maxbin.087_sub	bin72	Unclassified Bacteria; bin72			1	diaminopimelate decarboxylase [EC:4.1.1.20] [RN:R00451]	Lysine biosynthesis, DAP aminotransferase pathway, aspartate => lysine	Amino Acid		organic_nitrogen
K01586	SF2967_J5348.maxbin.087_sub	bin72	Unclassified Bacteria; bin72			1	diaminopimelate decarboxylase [EC:4.1.1.20] [RN:R00451]	Lysine biosynthesis, DAP dehydrogenase pathway, aspartate => lysine	Amino Acid		organic_nitrogen
K01586	SF2967_J5348.maxbin.087_sub	bin72	Unclassified Bacteria; bin72			1	diaminopimelate decarboxylase [EC:4.1.1.20] [RN:R00451]	Lysine biosynthesis, acetyl-DAP pathway, aspartate => lysine	Amino Acid		organic_nitrogen
K01586	SF2967_J5348.maxbin.087_sub	bin72	Unclassified Bacteria; bin72			1	diaminopimelate decarboxylase [EC:4.1.1.20] [RN:R00451]	Lysine biosynthesis, succinyl-DAP pathway, aspartate => lysine	Amino Acid		organic_nitrogen
K01586	SF2967_J5348.concoct.067	bin24	(p__Pseudomonadota) g__Marinimicrobium_A; bin24	bin8	(p__Pseudomonadota) g__Marinimicrobium_A; bin8	1	diaminopimelate decarboxylase [EC:4.1.1.20] [RN:R00451]	Lysine biosynthesis, DAP aminotransferase pathway, aspartate => lysine	Amino Acid		organic_nitrogen
K01586	SF2967_J5348.concoct.067	bin24	(p__Pseudomonadota) g__Marinimicrobium_A; bin24	bin8	(p__Pseudomonadota) g__Marinimicrobium_A; bin8	1	diaminopimelate decarboxylase [EC:4.1.1.20] [RN:R00451]	Lysine biosynthesis, DAP dehydrogenase pathway, aspartate => lysine	Amino Acid		organic_nitrogen
K01586	SF2967_J5348.concoct.067	bin24	(p__Pseudomonadota) g__Marinimicrobium_A; bin24	bin8	(p__Pseudomonadota) g__Marinimicrobium_A; bin8	1	diaminopimelate decarboxylase [EC:4.1.1.20] [RN:R00451]	Lysine biosynthesis, acetyl-DAP pathway, aspartate => lysine	Amino Acid		organic_nitrogen
K01586	SF2967_J5348.concoct.067	bin24	(p__Pseudomonadota) g__Marinimicrobium_A; bin24	bin8	(p__Pseudomonadota) g__Marinimicrobium_A; bin8	1	diaminopimelate decarboxylase [EC:4.1.1.20] [RN:R00451]	Lysine biosynthesis, succinyl-DAP pathway, aspartate => lysine	Amino Acid		organic_nitrogen
K01586	SF2967_J5348.concoct.102	bin35	(p__Bacteroidota) g__UBA11400; bin35	bin10	(p__Bacteroidota) g__UBA11400; bin10	1	diaminopimelate decarboxylase [EC:4.1.1.20] [RN:R00451]	Lysine biosynthesis, DAP aminotransferase pathway, aspartate => lysine	Amino Acid		organic_nitrogen
K01586	SF2967_J5348.concoct.102	bin35	(p__Bacteroidota) g__UBA11400; bin35	bin10	(p__Bacteroidota) g__UBA11400; bin10	1	diaminopimelate decarboxylase [EC:4.1.1.20] [RN:R00451]	Lysine biosynthesis, DAP dehydrogenase pathway, aspartate => lysine	Amino Acid		organic_nitrogen
K01586	SF2967_J5348.concoct.102	bin35	(p__Bacteroidota) g__UBA11400; bin35	bin10	(p__Bacteroidota) g__UBA11400; bin10	1	diaminopimelate decarboxylase [EC:4.1.1.20] [RN:R00451]	Lysine biosynthesis, acetyl-DAP pathway, aspartate => lysine	Amino Acid		organic_nitrogen
K01586	SF2967_J5348.concoct.102	bin35	(p__Bacteroidota) g__UBA11400; bin35	bin10	(p__Bacteroidota) g__UBA11400; bin10	1	diaminopimelate decarboxylase [EC:4.1.1.20] [RN:R00451]	Lysine biosynthesis, succinyl-DAP pathway, aspartate => lysine	Amino Acid		organic_nitrogen
K01586	SF2967_J5348.metabat_sspec.105_sub	bin154	(p__Deinococcota) g__CSSed10-48; bin154			1	diaminopimelate decarboxylase [EC:4.1.1.20] [RN:R00451]	Lysine biosynthesis, DAP aminotransferase pathway, aspartate => lysine	Amino Acid		organic_nitrogen
K01586	SF2967_J5348.metabat_sspec.105_sub	bin154	(p__Deinococcota) g__CSSed10-48; bin154			1	diaminopimelate decarboxylase [EC:4.1.1.20] [RN:R00451]	Lysine biosynthesis, DAP dehydrogenase pathway, aspartate => lysine	Amino Acid		organic_nitrogen
K01586	SF2967_J5348.metabat_sspec.105_sub	bin154	(p__Deinococcota) g__CSSed10-48; bin154			1	diaminopimelate decarboxylase [EC:4.1.1.20] [RN:R00451]	Lysine biosynthesis, acetyl-DAP pathway, aspartate => lysine	Amino Acid		organic_nitrogen
K01586	SF2967_J5348.metabat_sspec.105_sub	bin154	(p__Deinococcota) g__CSSed10-48; bin154			1	diaminopimelate decarboxylase [EC:4.1.1.20] [RN:R00451]	Lysine biosynthesis, succinyl-DAP pathway, aspartate => lysine	Amino Acid		organic_nitrogen
K01586	SF2967_J5348.semibin_refined.035	bin219	(p__Pseudomonadota) f__SMXQ01; bin219	bin53	(p__Pseudomonadota) f__SMXQ01; bin53	1	diaminopimelate decarboxylase [EC:4.1.1.20] [RN:R00451]	Lysine biosynthesis, DAP aminotransferase pathway, aspartate => lysine	Amino Acid		organic_nitrogen
K01586	SF2967_J5348.semibin_refined.035	bin219	(p__Pseudomonadota) f__SMXQ01; bin219	bin53	(p__Pseudomonadota) f__SMXQ01; bin53	1	diaminopimelate decarboxylase [EC:4.1.1.20] [RN:R00451]	Lysine biosynthesis, DAP dehydrogenase pathway, aspartate => lysine	Amino Acid		organic_nitrogen
K01586	SF2967_J5348.semibin_refined.035	bin219	(p__Pseudomonadota) f__SMXQ01; bin219	bin53	(p__Pseudomonadota) f__SMXQ01; bin53	1	diaminopimelate decarboxylase [EC:4.1.1.20] [RN:R00451]	Lysine biosynthesis, acetyl-DAP pathway, aspartate => lysine	Amino Acid		organic_nitrogen
K01586	SF2967_J5348.semibin_refined.035	bin219	(p__Pseudomonadota) f__SMXQ01; bin219	bin53	(p__Pseudomonadota) f__SMXQ01; bin53	1	diaminopimelate decarboxylase [EC:4.1.1.20] [RN:R00451]	Lysine biosynthesis, succinyl-DAP pathway, aspartate => lysine	Amino Acid		organic_nitrogen
K01586	SF2967_J5348.rosella_refine.159_0	bin173	(p__Pseudomonadota) g__SKQW01; bin173			1	diaminopimelate decarboxylase [EC:4.1.1.20] [RN:R00451]	Lysine biosynthesis, DAP aminotransferase pathway, aspartate => lysine	Amino Acid		organic_nitrogen
K01586	SF2967_J5348.rosella_refine.159_0	bin173	(p__Pseudomonadota) g__SKQW01; bin173			1	diaminopimelate decarboxylase [EC:4.1.1.20] [RN:R00451]	Lysine biosynthesis, DAP dehydrogenase pathway, aspartate => lysine	Amino Acid		organic_nitrogen
K01586	SF2967_J5348.rosella_refine.159_0	bin173	(p__Pseudomonadota) g__SKQW01; bin173			1	diaminopimelate decarboxylase [EC:4.1.1.20] [RN:R00451]	Lysine biosynthesis, acetyl-DAP pathway, aspartate => lysine	Amino Acid		organic_nitrogen
K01586	SF2967_J5348.rosella_refine.159_0	bin173	(p__Pseudomonadota) g__SKQW01; bin173			1	diaminopimelate decarboxylase [EC:4.1.1.20] [RN:R00451]	Lysine biosynthesis, succinyl-DAP pathway, aspartate => lysine	Amino Acid		organic_nitrogen
K01586	SF2967_J5348.metabat_sens.051_sub	bin130	(p__Pseudomonadota) f__Pseudohongiellaceae; bin130	bin43	(p__Pseudomonadota) f__Pseudohongiellaceae; bin43	1	diaminopimelate decarboxylase [EC:4.1.1.20] [RN:R00451]	Lysine biosynthesis, DAP aminotransferase pathway, aspartate => lysine	Amino Acid		organic_nitrogen
K01586	SF2967_J5348.metabat_sens.051_sub	bin130	(p__Pseudomonadota) f__Pseudohongiellaceae; bin130	bin43	(p__Pseudomonadota) f__Pseudohongiellaceae; bin43	1	diaminopimelate decarboxylase [EC:4.1.1.20] [RN:R00451]	Lysine biosynthesis, DAP dehydrogenase pathway, aspartate => lysine	Amino Acid		organic_nitrogen
K01586	SF2967_J5348.metabat_sens.051_sub	bin130	(p__Pseudomonadota) f__Pseudohongiellaceae; bin130	bin43	(p__Pseudomonadota) f__Pseudohongiellaceae; bin43	1	diaminopimelate decarboxylase [EC:4.1.1.20] [RN:R00451]	Lysine biosynthesis, acetyl-DAP pathway, aspartate => lysine	Amino Acid		organic_nitrogen
K01586	SF2967_J5348.metabat_sens.051_sub	bin130	(p__Pseudomonadota) f__Pseudohongiellaceae; bin130	bin43	(p__Pseudomonadota) f__Pseudohongiellaceae; bin43	1	diaminopimelate decarboxylase [EC:4.1.1.20] [RN:R00451]	Lysine biosynthesis, succinyl-DAP pathway, aspartate => lysine	Amino Acid		organic_nitrogen
K01586	SF2967_J5348.metabat_sens.037_sub	bin127	(p__Pseudomonadota) g__Thioalkalivibrio_A; bin127			1	diaminopimelate decarboxylase [EC:4.1.1.20] [RN:R00451]	Lysine biosynthesis, DAP aminotransferase pathway, aspartate => lysine	Amino Acid		organic_nitrogen
K01586	SF2967_J5348.metabat_sens.037_sub	bin127	(p__Pseudomonadota) g__Thioalkalivibrio_A; bin127			1	diaminopimelate decarboxylase [EC:4.1.1.20] [RN:R00451]	Lysine biosynthesis, DAP dehydrogenase pathway, aspartate => lysine	Amino Acid		organic_nitrogen
K01586	SF2967_J5348.metabat_sens.037_sub	bin127	(p__Pseudomonadota) g__Thioalkalivibrio_A; bin127			1	diaminopimelate decarboxylase [EC:4.1.1.20] [RN:R00451]	Lysine biosynthesis, acetyl-DAP pathway, aspartate => lysine	Amino Acid		organic_nitrogen
K01586	SF2967_J5348.metabat_sens.037_sub	bin127	(p__Pseudomonadota) g__Thioalkalivibrio_A; bin127			1	diaminopimelate decarboxylase [EC:4.1.1.20] [RN:R00451]	Lysine biosynthesis, succinyl-DAP pathway, aspartate => lysine	Amino Acid		organic_nitrogen
K01586	SF2967_J5348.maxbin.127_sub	bin92	(p__Sumerlaeota) o__SLMS01; bin92	bin21	(p__Sumerlaeota) o__SLMS01; bin21	1	diaminopimelate decarboxylase [EC:4.1.1.20] [RN:R00451]	Lysine biosynthesis, DAP aminotransferase pathway, aspartate => lysine	Amino Acid		organic_nitrogen
K01586	SF2967_J5348.maxbin.127_sub	bin92	(p__Sumerlaeota) o__SLMS01; bin92	bin21	(p__Sumerlaeota) o__SLMS01; bin21	1	diaminopimelate decarboxylase [EC:4.1.1.20] [RN:R00451]	Lysine biosynthesis, DAP dehydrogenase pathway, aspartate => lysine	Amino Acid		organic_nitrogen
K01586	SF2967_J5348.maxbin.127_sub	bin92	(p__Sumerlaeota) o__SLMS01; bin92	bin21	(p__Sumerlaeota) o__SLMS01; bin21	1	diaminopimelate decarboxylase [EC:4.1.1.20] [RN:R00451]	Lysine biosynthesis, acetyl-DAP pathway, aspartate => lysine	Amino Acid		organic_nitrogen
K01586	SF2967_J5348.maxbin.127_sub	bin92	(p__Sumerlaeota) o__SLMS01; bin92	bin21	(p__Sumerlaeota) o__SLMS01; bin21	1	diaminopimelate decarboxylase [EC:4.1.1.20] [RN:R00451]	Lysine biosynthesis, succinyl-DAP pathway, aspartate => lysine	Amino Acid		organic_nitrogen
K01586	SF2967_J5348.semibin_refined.133_sub	bin238	(p__Pseudomonadota) g__Billgrantia; bin238			2	diaminopimelate decarboxylase [EC:4.1.1.20] [RN:R00451]	Lysine biosynthesis, DAP aminotransferase pathway, aspartate => lysine	Amino Acid		organic_nitrogen
K01586	SF2967_J5348.semibin_refined.133_sub	bin238	(p__Pseudomonadota) g__Billgrantia; bin238			2	diaminopimelate decarboxylase [EC:4.1.1.20] [RN:R00451]	Lysine biosynthesis, DAP dehydrogenase pathway, aspartate => lysine	Amino Acid		organic_nitrogen
K01586	SF2967_J5348.semibin_refined.133_sub	bin238	(p__Pseudomonadota) g__Billgrantia; bin238			2	diaminopimelate decarboxylase [EC:4.1.1.20] [RN:R00451]	Lysine biosynthesis, acetyl-DAP pathway, aspartate => lysine	Amino Acid		organic_nitrogen
K01586	SF2967_J5348.semibin_refined.133_sub	bin238	(p__Pseudomonadota) g__Billgrantia; bin238			2	diaminopimelate decarboxylase [EC:4.1.1.20] [RN:R00451]	Lysine biosynthesis, succinyl-DAP pathway, aspartate => lysine	Amino Acid		organic_nitrogen
K01586	SF2967_J5348.concoct.109	bin37	(p__Chloroflexota) f__UBA2979; bin37	bin11	(p__Chloroflexota) f__UBA2979; bin11	1	diaminopimelate decarboxylase [EC:4.1.1.20] [RN:R00451]	Lysine biosynthesis, DAP aminotransferase pathway, aspartate => lysine	Amino Acid		organic_nitrogen
K01586	SF2967_J5348.concoct.109	bin37	(p__Chloroflexota) f__UBA2979; bin37	bin11	(p__Chloroflexota) f__UBA2979; bin11	1	diaminopimelate decarboxylase [EC:4.1.1.20] [RN:R00451]	Lysine biosynthesis, DAP dehydrogenase pathway, aspartate => lysine	Amino Acid		organic_nitrogen
K01586	SF2967_J5348.concoct.109	bin37	(p__Chloroflexota) f__UBA2979; bin37	bin11	(p__Chloroflexota) f__UBA2979; bin11	1	diaminopimelate decarboxylase [EC:4.1.1.20] [RN:R00451]	Lysine biosynthesis, acetyl-DAP pathway, aspartate => lysine	Amino Acid		organic_nitrogen
K01586	SF2967_J5348.concoct.109	bin37	(p__Chloroflexota) f__UBA2979; bin37	bin11	(p__Chloroflexota) f__UBA2979; bin11	1	diaminopimelate decarboxylase [EC:4.1.1.20] [RN:R00451]	Lysine biosynthesis, succinyl-DAP pathway, aspartate => lysine	Amino Acid		organic_nitrogen
K01586	SF2967_J5348.metabat_sspec.011_sub	bin140	(p__Gemmatimonadota) g__T3Sed10-66; bin140	bin46	(p__Gemmatimonadota) g__T3Sed10-66; bin46	1	diaminopimelate decarboxylase [EC:4.1.1.20] [RN:R00451]	Lysine biosynthesis, DAP aminotransferase pathway, aspartate => lysine	Amino Acid		organic_nitrogen
K01586	SF2967_J5348.metabat_sspec.011_sub	bin140	(p__Gemmatimonadota) g__T3Sed10-66; bin140	bin46	(p__Gemmatimonadota) g__T3Sed10-66; bin46	1	diaminopimelate decarboxylase [EC:4.1.1.20] [RN:R00451]	Lysine biosynthesis, DAP dehydrogenase pathway, aspartate => lysine	Amino Acid		organic_nitrogen
K01586	SF2967_J5348.metabat_sspec.011_sub	bin140	(p__Gemmatimonadota) g__T3Sed10-66; bin140	bin46	(p__Gemmatimonadota) g__T3Sed10-66; bin46	1	diaminopimelate decarboxylase [EC:4.1.1.20] [RN:R00451]	Lysine biosynthesis, acetyl-DAP pathway, aspartate => lysine	Amino Acid		organic_nitrogen
K01586	SF2967_J5348.metabat_sspec.011_sub	bin140	(p__Gemmatimonadota) g__T3Sed10-66; bin140	bin46	(p__Gemmatimonadota) g__T3Sed10-66; bin46	1	diaminopimelate decarboxylase [EC:4.1.1.20] [RN:R00451]	Lysine biosynthesis, succinyl-DAP pathway, aspartate => lysine	Amino Acid		organic_nitrogen
K01586	SF2967_J5348.maxbin.013	bin48	(p__Planctomycetota) g__SLFH01; bin48	bin15	(p__Planctomycetota) g__SLFH01; bin15	1	diaminopimelate decarboxylase [EC:4.1.1.20] [RN:R00451]	Lysine biosynthesis, DAP aminotransferase pathway, aspartate => lysine	Amino Acid		organic_nitrogen
K01586	SF2967_J5348.maxbin.013	bin48	(p__Planctomycetota) g__SLFH01; bin48	bin15	(p__Planctomycetota) g__SLFH01; bin15	1	diaminopimelate decarboxylase [EC:4.1.1.20] [RN:R00451]	Lysine biosynthesis, DAP dehydrogenase pathway, aspartate => lysine	Amino Acid		organic_nitrogen
K01586	SF2967_J5348.maxbin.013	bin48	(p__Planctomycetota) g__SLFH01; bin48	bin15	(p__Planctomycetota) g__SLFH01; bin15	1	diaminopimelate decarboxylase [EC:4.1.1.20] [RN:R00451]	Lysine biosynthesis, acetyl-DAP pathway, aspartate => lysine	Amino Acid		organic_nitrogen
K01586	SF2967_J5348.maxbin.013	bin48	(p__Planctomycetota) g__SLFH01; bin48	bin15	(p__Planctomycetota) g__SLFH01; bin15	1	diaminopimelate decarboxylase [EC:4.1.1.20] [RN:R00451]	Lysine biosynthesis, succinyl-DAP pathway, aspartate => lysine	Amino Acid		organic_nitrogen
K01586	SF2967_J5348.concoct.071_sub	bin25	(p__Pseudomonadota) f__Thiohalospiraceae; bin25			1	diaminopimelate decarboxylase [EC:4.1.1.20] [RN:R00451]	Lysine biosynthesis, DAP aminotransferase pathway, aspartate => lysine	Amino Acid		organic_nitrogen
K01586	SF2967_J5348.concoct.071_sub	bin25	(p__Pseudomonadota) f__Thiohalospiraceae; bin25			1	diaminopimelate decarboxylase [EC:4.1.1.20] [RN:R00451]	Lysine biosynthesis, DAP dehydrogenase pathway, aspartate => lysine	Amino Acid		organic_nitrogen
K01586	SF2967_J5348.concoct.071_sub	bin25	(p__Pseudomonadota) f__Thiohalospiraceae; bin25			1	diaminopimelate decarboxylase [EC:4.1.1.20] [RN:R00451]	Lysine biosynthesis, acetyl-DAP pathway, aspartate => lysine	Amino Acid		organic_nitrogen
K01586	SF2967_J5348.concoct.071_sub	bin25	(p__Pseudomonadota) f__Thiohalospiraceae; bin25			1	diaminopimelate decarboxylase [EC:4.1.1.20] [RN:R00451]	Lysine biosynthesis, succinyl-DAP pathway, aspartate => lysine	Amino Acid		organic_nitrogen
K01586	SF2967_J5348.semibin_refined.088	bin230	(p__Pseudomonadota) g__Saliniramus; bin230	bin57	(p__Pseudomonadota) g__Saliniramus; bin57	2	diaminopimelate decarboxylase [EC:4.1.1.20] [RN:R00451]	Lysine biosynthesis, DAP aminotransferase pathway, aspartate => lysine	Amino Acid		organic_nitrogen
K01586	SF2967_J5348.semibin_refined.088	bin230	(p__Pseudomonadota) g__Saliniramus; bin230	bin57	(p__Pseudomonadota) g__Saliniramus; bin57	2	diaminopimelate decarboxylase [EC:4.1.1.20] [RN:R00451]	Lysine biosynthesis, DAP dehydrogenase pathway, aspartate => lysine	Amino Acid		organic_nitrogen
K01586	SF2967_J5348.semibin_refined.088	bin230	(p__Pseudomonadota) g__Saliniramus; bin230	bin57	(p__Pseudomonadota) g__Saliniramus; bin57	2	diaminopimelate decarboxylase [EC:4.1.1.20] [RN:R00451]	Lysine biosynthesis, acetyl-DAP pathway, aspartate => lysine	Amino Acid		organic_nitrogen
K01586	SF2967_J5348.semibin_refined.088	bin230	(p__Pseudomonadota) g__Saliniramus; bin230	bin57	(p__Pseudomonadota) g__Saliniramus; bin57	2	diaminopimelate decarboxylase [EC:4.1.1.20] [RN:R00451]	Lysine biosynthesis, succinyl-DAP pathway, aspartate => lysine	Amino Acid		organic_nitrogen
K01586	SF2967_J5348.rosella_refined.121_sub	bin202	(p__Pseudomonadota) g__Halomonas; bin202			1	diaminopimelate decarboxylase [EC:4.1.1.20] [RN:R00451]	Lysine biosynthesis, DAP aminotransferase pathway, aspartate => lysine	Amino Acid		organic_nitrogen
K01586	SF2967_J5348.rosella_refined.121_sub	bin202	(p__Pseudomonadota) g__Halomonas; bin202			1	diaminopimelate decarboxylase [EC:4.1.1.20] [RN:R00451]	Lysine biosynthesis, DAP dehydrogenase pathway, aspartate => lysine	Amino Acid		organic_nitrogen
K01586	SF2967_J5348.rosella_refined.121_sub	bin202	(p__Pseudomonadota) g__Halomonas; bin202			1	diaminopimelate decarboxylase [EC:4.1.1.20] [RN:R00451]	Lysine biosynthesis, acetyl-DAP pathway, aspartate => lysine	Amino Acid		organic_nitrogen
K01586	SF2967_J5348.rosella_refined.121_sub	bin202	(p__Pseudomonadota) g__Halomonas; bin202			1	diaminopimelate decarboxylase [EC:4.1.1.20] [RN:R00451]	Lysine biosynthesis, succinyl-DAP pathway, aspartate => lysine	Amino Acid		organic_nitrogen
K01586	SF2967_J5348.maxbin.050_sub	bin59	(p__Pseudomonadota) g__SKQW01; bin59			1	diaminopimelate decarboxylase [EC:4.1.1.20] [RN:R00451]	Lysine biosynthesis, DAP aminotransferase pathway, aspartate => lysine	Amino Acid		organic_nitrogen
K01586	SF2967_J5348.maxbin.050_sub	bin59	(p__Pseudomonadota) g__SKQW01; bin59			1	diaminopimelate decarboxylase [EC:4.1.1.20] [RN:R00451]	Lysine biosynthesis, DAP dehydrogenase pathway, aspartate => lysine	Amino Acid		organic_nitrogen
K01586	SF2967_J5348.maxbin.050_sub	bin59	(p__Pseudomonadota) g__SKQW01; bin59			1	diaminopimelate decarboxylase [EC:4.1.1.20] [RN:R00451]	Lysine biosynthesis, acetyl-DAP pathway, aspartate => lysine	Amino Acid		organic_nitrogen
K01586	SF2967_J5348.maxbin.050_sub	bin59	(p__Pseudomonadota) g__SKQW01; bin59			1	diaminopimelate decarboxylase [EC:4.1.1.20] [RN:R00451]	Lysine biosynthesis, succinyl-DAP pathway, aspartate => lysine	Amino Acid		organic_nitrogen
K01586	SF2967_J5348.metabat_sens.015_sub	bin124	(p__Bacteroidota) g__Rhodohalobacter; bin124	bin41	(p__Bacteroidota) g__Rhodohalobacter; bin41	1	diaminopimelate decarboxylase [EC:4.1.1.20] [RN:R00451]	Lysine biosynthesis, DAP aminotransferase pathway, aspartate => lysine	Amino Acid		organic_nitrogen
K01586	SF2967_J5348.metabat_sens.015_sub	bin124	(p__Bacteroidota) g__Rhodohalobacter; bin124	bin41	(p__Bacteroidota) g__Rhodohalobacter; bin41	1	diaminopimelate decarboxylase [EC:4.1.1.20] [RN:R00451]	Lysine biosynthesis, DAP dehydrogenase pathway, aspartate => lysine	Amino Acid		organic_nitrogen
K01586	SF2967_J5348.metabat_sens.015_sub	bin124	(p__Bacteroidota) g__Rhodohalobacter; bin124	bin41	(p__Bacteroidota) g__Rhodohalobacter; bin41	1	diaminopimelate decarboxylase [EC:4.1.1.20] [RN:R00451]	Lysine biosynthesis, acetyl-DAP pathway, aspartate => lysine	Amino Acid		organic_nitrogen
K01586	SF2967_J5348.metabat_sens.015_sub	bin124	(p__Bacteroidota) g__Rhodohalobacter; bin124	bin41	(p__Bacteroidota) g__Rhodohalobacter; bin41	1	diaminopimelate decarboxylase [EC:4.1.1.20] [RN:R00451]	Lysine biosynthesis, succinyl-DAP pathway, aspartate => lysine	Amino Acid		organic_nitrogen
K01586	SF2967_J5348.metabat2_refined.036_sub	bin104	(p__Planctomycetota) f__Pirellulaceae; bin104	bin27	(p__Planctomycetota) f__Pirellulaceae; bin27	1	diaminopimelate decarboxylase [EC:4.1.1.20] [RN:R00451]	Lysine biosynthesis, DAP aminotransferase pathway, aspartate => lysine	Amino Acid		organic_nitrogen
K01586	SF2967_J5348.metabat2_refined.036_sub	bin104	(p__Planctomycetota) f__Pirellulaceae; bin104	bin27	(p__Planctomycetota) f__Pirellulaceae; bin27	1	diaminopimelate decarboxylase [EC:4.1.1.20] [RN:R00451]	Lysine biosynthesis, DAP dehydrogenase pathway, aspartate => lysine	Amino Acid		organic_nitrogen
K01586	SF2967_J5348.metabat2_refined.036_sub	bin104	(p__Planctomycetota) f__Pirellulaceae; bin104	bin27	(p__Planctomycetota) f__Pirellulaceae; bin27	1	diaminopimelate decarboxylase [EC:4.1.1.20] [RN:R00451]	Lysine biosynthesis, acetyl-DAP pathway, aspartate => lysine	Amino Acid		organic_nitrogen
K01586	SF2967_J5348.metabat2_refined.036_sub	bin104	(p__Planctomycetota) f__Pirellulaceae; bin104	bin27	(p__Planctomycetota) f__Pirellulaceae; bin27	1	diaminopimelate decarboxylase [EC:4.1.1.20] [RN:R00451]	Lysine biosynthesis, succinyl-DAP pathway, aspartate => lysine	Amino Acid		organic_nitrogen
K01586	SF2967_J5348.rosella_refine.113_0	bin158	(p__Gemmatimonadota) f__UBA6960; bin158	bin48	(p__Gemmatimonadota) f__UBA6960; bin48	1	diaminopimelate decarboxylase [EC:4.1.1.20] [RN:R00451]	Lysine biosynthesis, DAP aminotransferase pathway, aspartate => lysine	Amino Acid		organic_nitrogen
K01586	SF2967_J5348.rosella_refine.113_0	bin158	(p__Gemmatimonadota) f__UBA6960; bin158	bin48	(p__Gemmatimonadota) f__UBA6960; bin48	1	diaminopimelate decarboxylase [EC:4.1.1.20] [RN:R00451]	Lysine biosynthesis, DAP dehydrogenase pathway, aspartate => lysine	Amino Acid		organic_nitrogen
K01586	SF2967_J5348.rosella_refine.113_0	bin158	(p__Gemmatimonadota) f__UBA6960; bin158	bin48	(p__Gemmatimonadota) f__UBA6960; bin48	1	diaminopimelate decarboxylase [EC:4.1.1.20] [RN:R00451]	Lysine biosynthesis, acetyl-DAP pathway, aspartate => lysine	Amino Acid		organic_nitrogen
K01586	SF2967_J5348.rosella_refine.113_0	bin158	(p__Gemmatimonadota) f__UBA6960; bin158	bin48	(p__Gemmatimonadota) f__UBA6960; bin48	1	diaminopimelate decarboxylase [EC:4.1.1.20] [RN:R00451]	Lysine biosynthesis, succinyl-DAP pathway, aspartate => lysine	Amino Acid		organic_nitrogen
K01586	SF2967_J5348.concoct.036	bin11	(p__Actinomycetota) g__Demequina; bin11	bin5	(p__Actinomycetota) g__Demequina; bin5	1	diaminopimelate decarboxylase [EC:4.1.1.20] [RN:R00451]	Lysine biosynthesis, DAP aminotransferase pathway, aspartate => lysine	Amino Acid		organic_nitrogen
K01586	SF2967_J5348.concoct.036	bin11	(p__Actinomycetota) g__Demequina; bin11	bin5	(p__Actinomycetota) g__Demequina; bin5	1	diaminopimelate decarboxylase [EC:4.1.1.20] [RN:R00451]	Lysine biosynthesis, DAP dehydrogenase pathway, aspartate => lysine	Amino Acid		organic_nitrogen
K01586	SF2967_J5348.concoct.036	bin11	(p__Actinomycetota) g__Demequina; bin11	bin5	(p__Actinomycetota) g__Demequina; bin5	1	diaminopimelate decarboxylase [EC:4.1.1.20] [RN:R00451]	Lysine biosynthesis, acetyl-DAP pathway, aspartate => lysine	Amino Acid		organic_nitrogen
K01586	SF2967_J5348.concoct.036	bin11	(p__Actinomycetota) g__Demequina; bin11	bin5	(p__Actinomycetota) g__Demequina; bin5	1	diaminopimelate decarboxylase [EC:4.1.1.20] [RN:R00451]	Lysine biosynthesis, succinyl-DAP pathway, aspartate => lysine	Amino Acid		organic_nitrogen
K01586	SF2967_J5348.maxbin.017_sub	bin49	(p__Bacteroidota) g__Rhodohalobacter; bin49	bin16	(p__Bacteroidota) g__Rhodohalobacter; bin16	1	diaminopimelate decarboxylase [EC:4.1.1.20] [RN:R00451]	Lysine biosynthesis, DAP aminotransferase pathway, aspartate => lysine	Amino Acid		organic_nitrogen
K01586	SF2967_J5348.maxbin.017_sub	bin49	(p__Bacteroidota) g__Rhodohalobacter; bin49	bin16	(p__Bacteroidota) g__Rhodohalobacter; bin16	1	diaminopimelate decarboxylase [EC:4.1.1.20] [RN:R00451]	Lysine biosynthesis, DAP dehydrogenase pathway, aspartate => lysine	Amino Acid		organic_nitrogen
K01586	SF2967_J5348.maxbin.017_sub	bin49	(p__Bacteroidota) g__Rhodohalobacter; bin49	bin16	(p__Bacteroidota) g__Rhodohalobacter; bin16	1	diaminopimelate decarboxylase [EC:4.1.1.20] [RN:R00451]	Lysine biosynthesis, acetyl-DAP pathway, aspartate => lysine	Amino Acid		organic_nitrogen
K01586	SF2967_J5348.maxbin.017_sub	bin49	(p__Bacteroidota) g__Rhodohalobacter; bin49	bin16	(p__Bacteroidota) g__Rhodohalobacter; bin16	1	diaminopimelate decarboxylase [EC:4.1.1.20] [RN:R00451]	Lysine biosynthesis, succinyl-DAP pathway, aspartate => lysine	Amino Acid		organic_nitrogen
K01586	SF2967_J5348.concoct.096_sub	bin34	(p__Planctomycetota) g__SKZP01; bin34			1	diaminopimelate decarboxylase [EC:4.1.1.20] [RN:R00451]	Lysine biosynthesis, DAP aminotransferase pathway, aspartate => lysine	Amino Acid		organic_nitrogen
K01586	SF2967_J5348.concoct.096_sub	bin34	(p__Planctomycetota) g__SKZP01; bin34			1	diaminopimelate decarboxylase [EC:4.1.1.20] [RN:R00451]	Lysine biosynthesis, DAP dehydrogenase pathway, aspartate => lysine	Amino Acid		organic_nitrogen
K01586	SF2967_J5348.concoct.096_sub	bin34	(p__Planctomycetota) g__SKZP01; bin34			1	diaminopimelate decarboxylase [EC:4.1.1.20] [RN:R00451]	Lysine biosynthesis, acetyl-DAP pathway, aspartate => lysine	Amino Acid		organic_nitrogen
K01586	SF2967_J5348.concoct.096_sub	bin34	(p__Planctomycetota) g__SKZP01; bin34			1	diaminopimelate decarboxylase [EC:4.1.1.20] [RN:R00451]	Lysine biosynthesis, succinyl-DAP pathway, aspartate => lysine	Amino Acid		organic_nitrogen
K01586	SF2967_J5348.metabat2_refined.038_sub	bin105	(p__Pseudomonadota) g__Wenzhouxiangella; bin105	bin28	(p__Pseudomonadota) g__Wenzhouxiangella; bin28	1	diaminopimelate decarboxylase [EC:4.1.1.20] [RN:R00451]	Lysine biosynthesis, DAP aminotransferase pathway, aspartate => lysine	Amino Acid		organic_nitrogen
K01586	SF2967_J5348.metabat2_refined.038_sub	bin105	(p__Pseudomonadota) g__Wenzhouxiangella; bin105	bin28	(p__Pseudomonadota) g__Wenzhouxiangella; bin28	1	diaminopimelate decarboxylase [EC:4.1.1.20] [RN:R00451]	Lysine biosynthesis, DAP dehydrogenase pathway, aspartate => lysine	Amino Acid		organic_nitrogen
K01586	SF2967_J5348.metabat2_refined.038_sub	bin105	(p__Pseudomonadota) g__Wenzhouxiangella; bin105	bin28	(p__Pseudomonadota) g__Wenzhouxiangella; bin28	1	diaminopimelate decarboxylase [EC:4.1.1.20] [RN:R00451]	Lysine biosynthesis, acetyl-DAP pathway, aspartate => lysine	Amino Acid		organic_nitrogen
K01586	SF2967_J5348.metabat2_refined.038_sub	bin105	(p__Pseudomonadota) g__Wenzhouxiangella; bin105	bin28	(p__Pseudomonadota) g__Wenzhouxiangella; bin28	1	diaminopimelate decarboxylase [EC:4.1.1.20] [RN:R00451]	Lysine biosynthesis, succinyl-DAP pathway, aspartate => lysine	Amino Acid		organic_nitrogen
K01586	SF2967_J5348.maxbin.007_sub	bin45	(p__Patescibacteria) g__SLHW01; bin45	bin13	(p__Patescibacteria) g__SLHW01; bin13	1	diaminopimelate decarboxylase [EC:4.1.1.20] [RN:R00451]	Lysine biosynthesis, DAP aminotransferase pathway, aspartate => lysine	Amino Acid		organic_nitrogen
K01586	SF2967_J5348.maxbin.007_sub	bin45	(p__Patescibacteria) g__SLHW01; bin45	bin13	(p__Patescibacteria) g__SLHW01; bin13	1	diaminopimelate decarboxylase [EC:4.1.1.20] [RN:R00451]	Lysine biosynthesis, DAP dehydrogenase pathway, aspartate => lysine	Amino Acid		organic_nitrogen
K01586	SF2967_J5348.maxbin.007_sub	bin45	(p__Patescibacteria) g__SLHW01; bin45	bin13	(p__Patescibacteria) g__SLHW01; bin13	1	diaminopimelate decarboxylase [EC:4.1.1.20] [RN:R00451]	Lysine biosynthesis, acetyl-DAP pathway, aspartate => lysine	Amino Acid		organic_nitrogen
K01586	SF2967_J5348.maxbin.007_sub	bin45	(p__Patescibacteria) g__SLHW01; bin45	bin13	(p__Patescibacteria) g__SLHW01; bin13	1	diaminopimelate decarboxylase [EC:4.1.1.20] [RN:R00451]	Lysine biosynthesis, succinyl-DAP pathway, aspartate => lysine	Amino Acid		organic_nitrogen
K01586	SF2967_J5348.semibin_refined.003_sub	bin213	(p__Pseudomonadota) g__Z2-YC6860; bin213			1	diaminopimelate decarboxylase [EC:4.1.1.20] [RN:R00451]	Lysine biosynthesis, DAP aminotransferase pathway, aspartate => lysine	Amino Acid		organic_nitrogen
K01586	SF2967_J5348.semibin_refined.003_sub	bin213	(p__Pseudomonadota) g__Z2-YC6860; bin213			1	diaminopimelate decarboxylase [EC:4.1.1.20] [RN:R00451]	Lysine biosynthesis, DAP dehydrogenase pathway, aspartate => lysine	Amino Acid		organic_nitrogen
K01586	SF2967_J5348.semibin_refined.003_sub	bin213	(p__Pseudomonadota) g__Z2-YC6860; bin213			1	diaminopimelate decarboxylase [EC:4.1.1.20] [RN:R00451]	Lysine biosynthesis, acetyl-DAP pathway, aspartate => lysine	Amino Acid		organic_nitrogen
K01586	SF2967_J5348.semibin_refined.003_sub	bin213	(p__Pseudomonadota) g__Z2-YC6860; bin213			1	diaminopimelate decarboxylase [EC:4.1.1.20] [RN:R00451]	Lysine biosynthesis, succinyl-DAP pathway, aspartate => lysine	Amino Acid		organic_nitrogen
K01586	SF2967_J5348.maxbin.081_sub	bin69	(p__Deinococcota) g__CSSed10-48; bin69			1	diaminopimelate decarboxylase [EC:4.1.1.20] [RN:R00451]	Lysine biosynthesis, DAP aminotransferase pathway, aspartate => lysine	Amino Acid		organic_nitrogen
K01586	SF2967_J5348.maxbin.081_sub	bin69	(p__Deinococcota) g__CSSed10-48; bin69			1	diaminopimelate decarboxylase [EC:4.1.1.20] [RN:R00451]	Lysine biosynthesis, DAP dehydrogenase pathway, aspartate => lysine	Amino Acid		organic_nitrogen
K01586	SF2967_J5348.maxbin.081_sub	bin69	(p__Deinococcota) g__CSSed10-48; bin69			1	diaminopimelate decarboxylase [EC:4.1.1.20] [RN:R00451]	Lysine biosynthesis, acetyl-DAP pathway, aspartate => lysine	Amino Acid		organic_nitrogen
K01586	SF2967_J5348.maxbin.081_sub	bin69	(p__Deinococcota) g__CSSed10-48; bin69			1	diaminopimelate decarboxylase [EC:4.1.1.20] [RN:R00451]	Lysine biosynthesis, succinyl-DAP pathway, aspartate => lysine	Amino Acid		organic_nitrogen
K01586	SF2967_J5348.metabat2_refined.071	bin113	(p__Gemmatimonadota) g__SKNW01; bin113	bin33	(p__Gemmatimonadota) g__SKNW01; bin33	1	diaminopimelate decarboxylase [EC:4.1.1.20] [RN:R00451]	Lysine biosynthesis, DAP aminotransferase pathway, aspartate => lysine	Amino Acid		organic_nitrogen
K01586	SF2967_J5348.metabat2_refined.071	bin113	(p__Gemmatimonadota) g__SKNW01; bin113	bin33	(p__Gemmatimonadota) g__SKNW01; bin33	1	diaminopimelate decarboxylase [EC:4.1.1.20] [RN:R00451]	Lysine biosynthesis, DAP dehydrogenase pathway, aspartate => lysine	Amino Acid		organic_nitrogen
K01586	SF2967_J5348.metabat2_refined.071	bin113	(p__Gemmatimonadota) g__SKNW01; bin113	bin33	(p__Gemmatimonadota) g__SKNW01; bin33	1	diaminopimelate decarboxylase [EC:4.1.1.20] [RN:R00451]	Lysine biosynthesis, acetyl-DAP pathway, aspartate => lysine	Amino Acid		organic_nitrogen
K01586	SF2967_J5348.metabat2_refined.071	bin113	(p__Gemmatimonadota) g__SKNW01; bin113	bin33	(p__Gemmatimonadota) g__SKNW01; bin33	1	diaminopimelate decarboxylase [EC:4.1.1.20] [RN:R00451]	Lysine biosynthesis, succinyl-DAP pathway, aspartate => lysine	Amino Acid		organic_nitrogen
K01586	SF2967_J5348.concoct.111_sub	bin39	(p__Actinomycetota) f__Nitriliruptoraceae; bin39	bin12	(p__Actinomycetota) f__Nitriliruptoraceae; bin12	1	diaminopimelate decarboxylase [EC:4.1.1.20] [RN:R00451]	Lysine biosynthesis, DAP aminotransferase pathway, aspartate => lysine	Amino Acid		organic_nitrogen
K01586	SF2967_J5348.concoct.111_sub	bin39	(p__Actinomycetota) f__Nitriliruptoraceae; bin39	bin12	(p__Actinomycetota) f__Nitriliruptoraceae; bin12	1	diaminopimelate decarboxylase [EC:4.1.1.20] [RN:R00451]	Lysine biosynthesis, DAP dehydrogenase pathway, aspartate => lysine	Amino Acid		organic_nitrogen
K01586	SF2967_J5348.concoct.111_sub	bin39	(p__Actinomycetota) f__Nitriliruptoraceae; bin39	bin12	(p__Actinomycetota) f__Nitriliruptoraceae; bin12	1	diaminopimelate decarboxylase [EC:4.1.1.20] [RN:R00451]	Lysine biosynthesis, acetyl-DAP pathway, aspartate => lysine	Amino Acid		organic_nitrogen
K01586	SF2967_J5348.concoct.111_sub	bin39	(p__Actinomycetota) f__Nitriliruptoraceae; bin39	bin12	(p__Actinomycetota) f__Nitriliruptoraceae; bin12	1	diaminopimelate decarboxylase [EC:4.1.1.20] [RN:R00451]	Lysine biosynthesis, succinyl-DAP pathway, aspartate => lysine	Amino Acid		organic_nitrogen
K01586	SF2967_J5348.rosella_refine.118_0	bin159	Unclassified Bacteria; bin159			1	diaminopimelate decarboxylase [EC:4.1.1.20] [RN:R00451]	Lysine biosynthesis, DAP aminotransferase pathway, aspartate => lysine	Amino Acid		organic_nitrogen
K01586	SF2967_J5348.rosella_refine.118_0	bin159	Unclassified Bacteria; bin159			1	diaminopimelate decarboxylase [EC:4.1.1.20] [RN:R00451]	Lysine biosynthesis, DAP dehydrogenase pathway, aspartate => lysine	Amino Acid		organic_nitrogen
K01586	SF2967_J5348.rosella_refine.118_0	bin159	Unclassified Bacteria; bin159			1	diaminopimelate decarboxylase [EC:4.1.1.20] [RN:R00451]	Lysine biosynthesis, acetyl-DAP pathway, aspartate => lysine	Amino Acid		organic_nitrogen
K01586	SF2967_J5348.rosella_refine.118_0	bin159	Unclassified Bacteria; bin159			1	diaminopimelate decarboxylase [EC:4.1.1.20] [RN:R00451]	Lysine biosynthesis, succinyl-DAP pathway, aspartate => lysine	Amino Acid		organic_nitrogen
K01586	SF2967_J5348.metabat2_refined.100_sub	bin120	(p__Pseudomonadota) f__GM7GCV1; bin120	bin38	(p__Pseudomonadota) f__GM7GCV1; bin38	1	diaminopimelate decarboxylase [EC:4.1.1.20] [RN:R00451]	Lysine biosynthesis, DAP aminotransferase pathway, aspartate => lysine	Amino Acid		organic_nitrogen
K01586	SF2967_J5348.metabat2_refined.100_sub	bin120	(p__Pseudomonadota) f__GM7GCV1; bin120	bin38	(p__Pseudomonadota) f__GM7GCV1; bin38	1	diaminopimelate decarboxylase [EC:4.1.1.20] [RN:R00451]	Lysine biosynthesis, DAP dehydrogenase pathway, aspartate => lysine	Amino Acid		organic_nitrogen
K01586	SF2967_J5348.metabat2_refined.100_sub	bin120	(p__Pseudomonadota) f__GM7GCV1; bin120	bin38	(p__Pseudomonadota) f__GM7GCV1; bin38	1	diaminopimelate decarboxylase [EC:4.1.1.20] [RN:R00451]	Lysine biosynthesis, acetyl-DAP pathway, aspartate => lysine	Amino Acid		organic_nitrogen
K01586	SF2967_J5348.metabat2_refined.100_sub	bin120	(p__Pseudomonadota) f__GM7GCV1; bin120	bin38	(p__Pseudomonadota) f__GM7GCV1; bin38	1	diaminopimelate decarboxylase [EC:4.1.1.20] [RN:R00451]	Lysine biosynthesis, succinyl-DAP pathway, aspartate => lysine	Amino Acid		organic_nitrogen
K01586	SF2967_J5348.metabat2_refined.091	bin118	(p__Chloroflexota) g__SLMJ01; bin118			1	diaminopimelate decarboxylase [EC:4.1.1.20] [RN:R00451]	Lysine biosynthesis, DAP aminotransferase pathway, aspartate => lysine	Amino Acid		organic_nitrogen
K01586	SF2967_J5348.metabat2_refined.091	bin118	(p__Chloroflexota) g__SLMJ01; bin118			1	diaminopimelate decarboxylase [EC:4.1.1.20] [RN:R00451]	Lysine biosynthesis, DAP dehydrogenase pathway, aspartate => lysine	Amino Acid		organic_nitrogen
K01586	SF2967_J5348.metabat2_refined.091	bin118	(p__Chloroflexota) g__SLMJ01; bin118			1	diaminopimelate decarboxylase [EC:4.1.1.20] [RN:R00451]	Lysine biosynthesis, acetyl-DAP pathway, aspartate => lysine	Amino Acid		organic_nitrogen
K01586	SF2967_J5348.metabat2_refined.091	bin118	(p__Chloroflexota) g__SLMJ01; bin118			1	diaminopimelate decarboxylase [EC:4.1.1.20] [RN:R00451]	Lysine biosynthesis, succinyl-DAP pathway, aspartate => lysine	Amino Acid		organic_nitrogen
K01586	SF2967_J5348.maxbin.091_sub	bin74	(p__Pseudomonadota) g__ZYF759; bin74			1	diaminopimelate decarboxylase [EC:4.1.1.20] [RN:R00451]	Lysine biosynthesis, DAP aminotransferase pathway, aspartate => lysine	Amino Acid		organic_nitrogen
K01586	SF2967_J5348.maxbin.091_sub	bin74	(p__Pseudomonadota) g__ZYF759; bin74			1	diaminopimelate decarboxylase [EC:4.1.1.20] [RN:R00451]	Lysine biosynthesis, DAP dehydrogenase pathway, aspartate => lysine	Amino Acid		organic_nitrogen
K01586	SF2967_J5348.maxbin.091_sub	bin74	(p__Pseudomonadota) g__ZYF759; bin74			1	diaminopimelate decarboxylase [EC:4.1.1.20] [RN:R00451]	Lysine biosynthesis, acetyl-DAP pathway, aspartate => lysine	Amino Acid		organic_nitrogen
K01586	SF2967_J5348.maxbin.091_sub	bin74	(p__Pseudomonadota) g__ZYF759; bin74			1	diaminopimelate decarboxylase [EC:4.1.1.20] [RN:R00451]	Lysine biosynthesis, succinyl-DAP pathway, aspartate => lysine	Amino Acid		organic_nitrogen
K01586	SF2967_J5348.metabat2_refined.068_sub	bin112	(p__Pseudomonadota) g__XN24; bin112			1	diaminopimelate decarboxylase [EC:4.1.1.20] [RN:R00451]	Lysine biosynthesis, DAP aminotransferase pathway, aspartate => lysine	Amino Acid		organic_nitrogen
K01586	SF2967_J5348.metabat2_refined.068_sub	bin112	(p__Pseudomonadota) g__XN24; bin112			1	diaminopimelate decarboxylase [EC:4.1.1.20] [RN:R00451]	Lysine biosynthesis, DAP dehydrogenase pathway, aspartate => lysine	Amino Acid		organic_nitrogen
K01586	SF2967_J5348.metabat2_refined.068_sub	bin112	(p__Pseudomonadota) g__XN24; bin112			1	diaminopimelate decarboxylase [EC:4.1.1.20] [RN:R00451]	Lysine biosynthesis, acetyl-DAP pathway, aspartate => lysine	Amino Acid		organic_nitrogen
K01586	SF2967_J5348.metabat2_refined.068_sub	bin112	(p__Pseudomonadota) g__XN24; bin112			1	diaminopimelate decarboxylase [EC:4.1.1.20] [RN:R00451]	Lysine biosynthesis, succinyl-DAP pathway, aspartate => lysine	Amino Acid		organic_nitrogen
K01586	SF2967_J5348.concoct.001	bin1	(p__Pseudomonadota) f__Rhodocyclaceae; bin1	bin1	(p__Pseudomonadota) f__Rhodocyclaceae; bin1	2	diaminopimelate decarboxylase [EC:4.1.1.20] [RN:R00451]	Lysine biosynthesis, DAP aminotransferase pathway, aspartate => lysine	Amino Acid		organic_nitrogen
K01586	SF2967_J5348.concoct.001	bin1	(p__Pseudomonadota) f__Rhodocyclaceae; bin1	bin1	(p__Pseudomonadota) f__Rhodocyclaceae; bin1	2	diaminopimelate decarboxylase [EC:4.1.1.20] [RN:R00451]	Lysine biosynthesis, DAP dehydrogenase pathway, aspartate => lysine	Amino Acid		organic_nitrogen
K01586	SF2967_J5348.concoct.001	bin1	(p__Pseudomonadota) f__Rhodocyclaceae; bin1	bin1	(p__Pseudomonadota) f__Rhodocyclaceae; bin1	2	diaminopimelate decarboxylase [EC:4.1.1.20] [RN:R00451]	Lysine biosynthesis, acetyl-DAP pathway, aspartate => lysine	Amino Acid		organic_nitrogen
K01586	SF2967_J5348.concoct.001	bin1	(p__Pseudomonadota) f__Rhodocyclaceae; bin1	bin1	(p__Pseudomonadota) f__Rhodocyclaceae; bin1	2	diaminopimelate decarboxylase [EC:4.1.1.20] [RN:R00451]	Lysine biosynthesis, succinyl-DAP pathway, aspartate => lysine	Amino Acid		organic_nitrogen
K01586	SF2967_J5348.metabat2_refined.010	bin97	(p__Gemmatimonadota) g__SKNW01; bin97	bin24	(p__Gemmatimonadota) g__SKNW01; bin24	2	diaminopimelate decarboxylase [EC:4.1.1.20] [RN:R00451]	Lysine biosynthesis, DAP aminotransferase pathway, aspartate => lysine	Amino Acid		organic_nitrogen
K01586	SF2967_J5348.metabat2_refined.010	bin97	(p__Gemmatimonadota) g__SKNW01; bin97	bin24	(p__Gemmatimonadota) g__SKNW01; bin24	2	diaminopimelate decarboxylase [EC:4.1.1.20] [RN:R00451]	Lysine biosynthesis, DAP dehydrogenase pathway, aspartate => lysine	Amino Acid		organic_nitrogen
K01586	SF2967_J5348.metabat2_refined.010	bin97	(p__Gemmatimonadota) g__SKNW01; bin97	bin24	(p__Gemmatimonadota) g__SKNW01; bin24	2	diaminopimelate decarboxylase [EC:4.1.1.20] [RN:R00451]	Lysine biosynthesis, acetyl-DAP pathway, aspartate => lysine	Amino Acid		organic_nitrogen
K01586	SF2967_J5348.metabat2_refined.010	bin97	(p__Gemmatimonadota) g__SKNW01; bin97	bin24	(p__Gemmatimonadota) g__SKNW01; bin24	2	diaminopimelate decarboxylase [EC:4.1.1.20] [RN:R00451]	Lysine biosynthesis, succinyl-DAP pathway, aspartate => lysine	Amino Acid		organic_nitrogen
K01586	SF2967_J5348.maxbin.029	bin52	(p__Actinomycetota) f__Nitriliruptoraceae; bin52	bin18	(p__Actinomycetota) f__Nitriliruptoraceae; bin18	1	diaminopimelate decarboxylase [EC:4.1.1.20] [RN:R00451]	Lysine biosynthesis, DAP aminotransferase pathway, aspartate => lysine	Amino Acid		organic_nitrogen
K01586	SF2967_J5348.maxbin.029	bin52	(p__Actinomycetota) f__Nitriliruptoraceae; bin52	bin18	(p__Actinomycetota) f__Nitriliruptoraceae; bin18	1	diaminopimelate decarboxylase [EC:4.1.1.20] [RN:R00451]	Lysine biosynthesis, DAP dehydrogenase pathway, aspartate => lysine	Amino Acid		organic_nitrogen
K01586	SF2967_J5348.maxbin.029	bin52	(p__Actinomycetota) f__Nitriliruptoraceae; bin52	bin18	(p__Actinomycetota) f__Nitriliruptoraceae; bin18	1	diaminopimelate decarboxylase [EC:4.1.1.20] [RN:R00451]	Lysine biosynthesis, acetyl-DAP pathway, aspartate => lysine	Amino Acid		organic_nitrogen
K01586	SF2967_J5348.maxbin.029	bin52	(p__Actinomycetota) f__Nitriliruptoraceae; bin52	bin18	(p__Actinomycetota) f__Nitriliruptoraceae; bin18	1	diaminopimelate decarboxylase [EC:4.1.1.20] [RN:R00451]	Lysine biosynthesis, succinyl-DAP pathway, aspartate => lysine	Amino Acid		organic_nitrogen
K01586	SF2967_J5348.metabat2_refined.033	bin103	(p__Gemmatimonadota) g__SKNW01; bin103	bin26	(p__Gemmatimonadota) g__SKNW01; bin26	1	diaminopimelate decarboxylase [EC:4.1.1.20] [RN:R00451]	Lysine biosynthesis, DAP aminotransferase pathway, aspartate => lysine	Amino Acid		organic_nitrogen
K01586	SF2967_J5348.metabat2_refined.033	bin103	(p__Gemmatimonadota) g__SKNW01; bin103	bin26	(p__Gemmatimonadota) g__SKNW01; bin26	1	diaminopimelate decarboxylase [EC:4.1.1.20] [RN:R00451]	Lysine biosynthesis, DAP dehydrogenase pathway, aspartate => lysine	Amino Acid		organic_nitrogen
K01586	SF2967_J5348.metabat2_refined.033	bin103	(p__Gemmatimonadota) g__SKNW01; bin103	bin26	(p__Gemmatimonadota) g__SKNW01; bin26	1	diaminopimelate decarboxylase [EC:4.1.1.20] [RN:R00451]	Lysine biosynthesis, acetyl-DAP pathway, aspartate => lysine	Amino Acid		organic_nitrogen
K01586	SF2967_J5348.metabat2_refined.033	bin103	(p__Gemmatimonadota) g__SKNW01; bin103	bin26	(p__Gemmatimonadota) g__SKNW01; bin26	1	diaminopimelate decarboxylase [EC:4.1.1.20] [RN:R00451]	Lysine biosynthesis, succinyl-DAP pathway, aspartate => lysine	Amino Acid		organic_nitrogen
K01586	SF2967_J5348.metabat_sens.081_sub	bin138	Unclassified Bacteria; bin138			2	diaminopimelate decarboxylase [EC:4.1.1.20] [RN:R00451]	Lysine biosynthesis, DAP aminotransferase pathway, aspartate => lysine	Amino Acid		organic_nitrogen
K01586	SF2967_J5348.metabat_sens.081_sub	bin138	Unclassified Bacteria; bin138			2	diaminopimelate decarboxylase [EC:4.1.1.20] [RN:R00451]	Lysine biosynthesis, DAP dehydrogenase pathway, aspartate => lysine	Amino Acid		organic_nitrogen
K01586	SF2967_J5348.metabat_sens.081_sub	bin138	Unclassified Bacteria; bin138			2	diaminopimelate decarboxylase [EC:4.1.1.20] [RN:R00451]	Lysine biosynthesis, acetyl-DAP pathway, aspartate => lysine	Amino Acid		organic_nitrogen
K01586	SF2967_J5348.metabat_sens.081_sub	bin138	Unclassified Bacteria; bin138			2	diaminopimelate decarboxylase [EC:4.1.1.20] [RN:R00451]	Lysine biosynthesis, succinyl-DAP pathway, aspartate => lysine	Amino Acid		organic_nitrogen
K01586	SF2967_J5348.semibin_refined.171_sub	bin250	(p__Actinomycetota) f__Nitriliruptoraceae; bin250	bin68	(p__Actinomycetota) f__Nitriliruptoraceae; bin68	1	diaminopimelate decarboxylase [EC:4.1.1.20] [RN:R00451]	Lysine biosynthesis, DAP aminotransferase pathway, aspartate => lysine	Amino Acid		organic_nitrogen
K01586	SF2967_J5348.semibin_refined.171_sub	bin250	(p__Actinomycetota) f__Nitriliruptoraceae; bin250	bin68	(p__Actinomycetota) f__Nitriliruptoraceae; bin68	1	diaminopimelate decarboxylase [EC:4.1.1.20] [RN:R00451]	Lysine biosynthesis, DAP dehydrogenase pathway, aspartate => lysine	Amino Acid		organic_nitrogen
K01586	SF2967_J5348.semibin_refined.171_sub	bin250	(p__Actinomycetota) f__Nitriliruptoraceae; bin250	bin68	(p__Actinomycetota) f__Nitriliruptoraceae; bin68	1	diaminopimelate decarboxylase [EC:4.1.1.20] [RN:R00451]	Lysine biosynthesis, acetyl-DAP pathway, aspartate => lysine	Amino Acid		organic_nitrogen
K01586	SF2967_J5348.semibin_refined.171_sub	bin250	(p__Actinomycetota) f__Nitriliruptoraceae; bin250	bin68	(p__Actinomycetota) f__Nitriliruptoraceae; bin68	1	diaminopimelate decarboxylase [EC:4.1.1.20] [RN:R00451]	Lysine biosynthesis, succinyl-DAP pathway, aspartate => lysine	Amino Acid		organic_nitrogen
K01586	SF2967_J5348.semibin_refined.077_sub	bin227	Unclassified Bacteria; bin227			1	diaminopimelate decarboxylase [EC:4.1.1.20] [RN:R00451]	Lysine biosynthesis, DAP aminotransferase pathway, aspartate => lysine	Amino Acid		organic_nitrogen
K01586	SF2967_J5348.semibin_refined.077_sub	bin227	Unclassified Bacteria; bin227			1	diaminopimelate decarboxylase [EC:4.1.1.20] [RN:R00451]	Lysine biosynthesis, DAP dehydrogenase pathway, aspartate => lysine	Amino Acid		organic_nitrogen
K01586	SF2967_J5348.semibin_refined.077_sub	bin227	Unclassified Bacteria; bin227			1	diaminopimelate decarboxylase [EC:4.1.1.20] [RN:R00451]	Lysine biosynthesis, acetyl-DAP pathway, aspartate => lysine	Amino Acid		organic_nitrogen
K01586	SF2967_J5348.semibin_refined.077_sub	bin227	Unclassified Bacteria; bin227			1	diaminopimelate decarboxylase [EC:4.1.1.20] [RN:R00451]	Lysine biosynthesis, succinyl-DAP pathway, aspartate => lysine	Amino Acid		organic_nitrogen
K01586	SF2967_J5348.semibin_refined.118	bin236	(p__Gemmatimonadota) f__UBA6960; bin236	bin62	(p__Gemmatimonadota) f__UBA6960; bin62	1	diaminopimelate decarboxylase [EC:4.1.1.20] [RN:R00451]	Lysine biosynthesis, DAP aminotransferase pathway, aspartate => lysine	Amino Acid		organic_nitrogen
K01586	SF2967_J5348.semibin_refined.118	bin236	(p__Gemmatimonadota) f__UBA6960; bin236	bin62	(p__Gemmatimonadota) f__UBA6960; bin62	1	diaminopimelate decarboxylase [EC:4.1.1.20] [RN:R00451]	Lysine biosynthesis, DAP dehydrogenase pathway, aspartate => lysine	Amino Acid		organic_nitrogen
K01586	SF2967_J5348.semibin_refined.118	bin236	(p__Gemmatimonadota) f__UBA6960; bin236	bin62	(p__Gemmatimonadota) f__UBA6960; bin62	1	diaminopimelate decarboxylase [EC:4.1.1.20] [RN:R00451]	Lysine biosynthesis, acetyl-DAP pathway, aspartate => lysine	Amino Acid		organic_nitrogen
K01586	SF2967_J5348.semibin_refined.118	bin236	(p__Gemmatimonadota) f__UBA6960; bin236	bin62	(p__Gemmatimonadota) f__UBA6960; bin62	1	diaminopimelate decarboxylase [EC:4.1.1.20] [RN:R00451]	Lysine biosynthesis, succinyl-DAP pathway, aspartate => lysine	Amino Acid		organic_nitrogen
K01586	SF2967_J5348.semibin_refined.156_sub	bin246	(p__Pseudomonadota) f__Pseudohongiellaceae; bin246	bin67	(p__Pseudomonadota) f__Pseudohongiellaceae; bin67	2	diaminopimelate decarboxylase [EC:4.1.1.20] [RN:R00451]	Lysine biosynthesis, DAP aminotransferase pathway, aspartate => lysine	Amino Acid		organic_nitrogen
K01586	SF2967_J5348.semibin_refined.156_sub	bin246	(p__Pseudomonadota) f__Pseudohongiellaceae; bin246	bin67	(p__Pseudomonadota) f__Pseudohongiellaceae; bin67	2	diaminopimelate decarboxylase [EC:4.1.1.20] [RN:R00451]	Lysine biosynthesis, DAP dehydrogenase pathway, aspartate => lysine	Amino Acid		organic_nitrogen
K01586	SF2967_J5348.semibin_refined.156_sub	bin246	(p__Pseudomonadota) f__Pseudohongiellaceae; bin246	bin67	(p__Pseudomonadota) f__Pseudohongiellaceae; bin67	2	diaminopimelate decarboxylase [EC:4.1.1.20] [RN:R00451]	Lysine biosynthesis, acetyl-DAP pathway, aspartate => lysine	Amino Acid		organic_nitrogen
K01586	SF2967_J5348.semibin_refined.156_sub	bin246	(p__Pseudomonadota) f__Pseudohongiellaceae; bin246	bin67	(p__Pseudomonadota) f__Pseudohongiellaceae; bin67	2	diaminopimelate decarboxylase [EC:4.1.1.20] [RN:R00451]	Lysine biosynthesis, succinyl-DAP pathway, aspartate => lysine	Amino Acid		organic_nitrogen
K01586	SF2967_J5348.metabat2_refined.024_sub	bin100	(p__Gemmatimonadota) g__SKNW01; bin100			1	diaminopimelate decarboxylase [EC:4.1.1.20] [RN:R00451]	Lysine biosynthesis, DAP aminotransferase pathway, aspartate => lysine	Amino Acid		organic_nitrogen
K01586	SF2967_J5348.metabat2_refined.024_sub	bin100	(p__Gemmatimonadota) g__SKNW01; bin100			1	diaminopimelate decarboxylase [EC:4.1.1.20] [RN:R00451]	Lysine biosynthesis, DAP dehydrogenase pathway, aspartate => lysine	Amino Acid		organic_nitrogen
K01586	SF2967_J5348.metabat2_refined.024_sub	bin100	(p__Gemmatimonadota) g__SKNW01; bin100			1	diaminopimelate decarboxylase [EC:4.1.1.20] [RN:R00451]	Lysine biosynthesis, acetyl-DAP pathway, aspartate => lysine	Amino Acid		organic_nitrogen
K01586	SF2967_J5348.metabat2_refined.024_sub	bin100	(p__Gemmatimonadota) g__SKNW01; bin100			1	diaminopimelate decarboxylase [EC:4.1.1.20] [RN:R00451]	Lysine biosynthesis, succinyl-DAP pathway, aspartate => lysine	Amino Acid		organic_nitrogen
K01586	SF2967_J5348.metabat_sens.068	bin134	(p__Patescibacteria) g__SLHW01; bin134			1	diaminopimelate decarboxylase [EC:4.1.1.20] [RN:R00451]	Lysine biosynthesis, DAP aminotransferase pathway, aspartate => lysine	Amino Acid		organic_nitrogen
K01586	SF2967_J5348.metabat_sens.068	bin134	(p__Patescibacteria) g__SLHW01; bin134			1	diaminopimelate decarboxylase [EC:4.1.1.20] [RN:R00451]	Lysine biosynthesis, DAP dehydrogenase pathway, aspartate => lysine	Amino Acid		organic_nitrogen
K01586	SF2967_J5348.metabat_sens.068	bin134	(p__Patescibacteria) g__SLHW01; bin134			1	diaminopimelate decarboxylase [EC:4.1.1.20] [RN:R00451]	Lysine biosynthesis, acetyl-DAP pathway, aspartate => lysine	Amino Acid		organic_nitrogen
K01586	SF2967_J5348.metabat_sens.068	bin134	(p__Patescibacteria) g__SLHW01; bin134			1	diaminopimelate decarboxylase [EC:4.1.1.20] [RN:R00451]	Lysine biosynthesis, succinyl-DAP pathway, aspartate => lysine	Amino Acid		organic_nitrogen
K01586	SF2967_J5348.metabat2_refined.009_sub	bin96	(p__Pseudomonadota) g__LNNU-3342; bin96	bin23	(p__Pseudomonadota) g__LNNU-3342; bin23	1	diaminopimelate decarboxylase [EC:4.1.1.20] [RN:R00451]	Lysine biosynthesis, DAP aminotransferase pathway, aspartate => lysine	Amino Acid		organic_nitrogen
K01586	SF2967_J5348.metabat2_refined.009_sub	bin96	(p__Pseudomonadota) g__LNNU-3342; bin96	bin23	(p__Pseudomonadota) g__LNNU-3342; bin23	1	diaminopimelate decarboxylase [EC:4.1.1.20] [RN:R00451]	Lysine biosynthesis, DAP dehydrogenase pathway, aspartate => lysine	Amino Acid		organic_nitrogen
K01586	SF2967_J5348.metabat2_refined.009_sub	bin96	(p__Pseudomonadota) g__LNNU-3342; bin96	bin23	(p__Pseudomonadota) g__LNNU-3342; bin23	1	diaminopimelate decarboxylase [EC:4.1.1.20] [RN:R00451]	Lysine biosynthesis, acetyl-DAP pathway, aspartate => lysine	Amino Acid		organic_nitrogen
K01586	SF2967_J5348.metabat2_refined.009_sub	bin96	(p__Pseudomonadota) g__LNNU-3342; bin96	bin23	(p__Pseudomonadota) g__LNNU-3342; bin23	1	diaminopimelate decarboxylase [EC:4.1.1.20] [RN:R00451]	Lysine biosynthesis, succinyl-DAP pathway, aspartate => lysine	Amino Acid		organic_nitrogen
K01586	SF2967_J5348.concoct.065_sub	bin23	(p__Pseudomonadota) s__Thioalkalivibrio_A sulfidiphilus; bin23			1	diaminopimelate decarboxylase [EC:4.1.1.20] [RN:R00451]	Lysine biosynthesis, DAP aminotransferase pathway, aspartate => lysine	Amino Acid		organic_nitrogen
K01586	SF2967_J5348.concoct.065_sub	bin23	(p__Pseudomonadota) s__Thioalkalivibrio_A sulfidiphilus; bin23			1	diaminopimelate decarboxylase [EC:4.1.1.20] [RN:R00451]	Lysine biosynthesis, DAP dehydrogenase pathway, aspartate => lysine	Amino Acid		organic_nitrogen
K01586	SF2967_J5348.concoct.065_sub	bin23	(p__Pseudomonadota) s__Thioalkalivibrio_A sulfidiphilus; bin23			1	diaminopimelate decarboxylase [EC:4.1.1.20] [RN:R00451]	Lysine biosynthesis, acetyl-DAP pathway, aspartate => lysine	Amino Acid		organic_nitrogen
K01586	SF2967_J5348.concoct.065_sub	bin23	(p__Pseudomonadota) s__Thioalkalivibrio_A sulfidiphilus; bin23			1	diaminopimelate decarboxylase [EC:4.1.1.20] [RN:R00451]	Lysine biosynthesis, succinyl-DAP pathway, aspartate => lysine	Amino Acid		organic_nitrogen
K01586	SF2967_J5348.metabat_sens.001	bin122	(p__Eremiobacterota) f__JADMJV01; bin122	bin39	(p__Eremiobacterota) f__JADMJV01; bin39	1	diaminopimelate decarboxylase [EC:4.1.1.20] [RN:R00451]	Lysine biosynthesis, DAP aminotransferase pathway, aspartate => lysine	Amino Acid		organic_nitrogen
K01586	SF2967_J5348.metabat_sens.001	bin122	(p__Eremiobacterota) f__JADMJV01; bin122	bin39	(p__Eremiobacterota) f__JADMJV01; bin39	1	diaminopimelate decarboxylase [EC:4.1.1.20] [RN:R00451]	Lysine biosynthesis, DAP dehydrogenase pathway, aspartate => lysine	Amino Acid		organic_nitrogen
K01586	SF2967_J5348.metabat_sens.001	bin122	(p__Eremiobacterota) f__JADMJV01; bin122	bin39	(p__Eremiobacterota) f__JADMJV01; bin39	1	diaminopimelate decarboxylase [EC:4.1.1.20] [RN:R00451]	Lysine biosynthesis, acetyl-DAP pathway, aspartate => lysine	Amino Acid		organic_nitrogen
K01586	SF2967_J5348.metabat_sens.001	bin122	(p__Eremiobacterota) f__JADMJV01; bin122	bin39	(p__Eremiobacterota) f__JADMJV01; bin39	1	diaminopimelate decarboxylase [EC:4.1.1.20] [RN:R00451]	Lysine biosynthesis, succinyl-DAP pathway, aspartate => lysine	Amino Acid		organic_nitrogen
K01586	SF2967_J5348.concoct.049_sub	bin17	(p__Pseudomonadota) g__Roseinatronobacter; bin17			1	diaminopimelate decarboxylase [EC:4.1.1.20] [RN:R00451]	Lysine biosynthesis, DAP aminotransferase pathway, aspartate => lysine	Amino Acid		organic_nitrogen
K01586	SF2967_J5348.concoct.049_sub	bin17	(p__Pseudomonadota) g__Roseinatronobacter; bin17			1	diaminopimelate decarboxylase [EC:4.1.1.20] [RN:R00451]	Lysine biosynthesis, DAP dehydrogenase pathway, aspartate => lysine	Amino Acid		organic_nitrogen
K01586	SF2967_J5348.concoct.049_sub	bin17	(p__Pseudomonadota) g__Roseinatronobacter; bin17			1	diaminopimelate decarboxylase [EC:4.1.1.20] [RN:R00451]	Lysine biosynthesis, acetyl-DAP pathway, aspartate => lysine	Amino Acid		organic_nitrogen
K01586	SF2967_J5348.concoct.049_sub	bin17	(p__Pseudomonadota) g__Roseinatronobacter; bin17			1	diaminopimelate decarboxylase [EC:4.1.1.20] [RN:R00451]	Lysine biosynthesis, succinyl-DAP pathway, aspartate => lysine	Amino Acid		organic_nitrogen
K01586	SF2967_J5348.metabat_sspec.070_sub	bin146	(p__Planctomycetota) g__SKZP01; bin146			1	diaminopimelate decarboxylase [EC:4.1.1.20] [RN:R00451]	Lysine biosynthesis, DAP aminotransferase pathway, aspartate => lysine	Amino Acid		organic_nitrogen
K01586	SF2967_J5348.metabat_sspec.070_sub	bin146	(p__Planctomycetota) g__SKZP01; bin146			1	diaminopimelate decarboxylase [EC:4.1.1.20] [RN:R00451]	Lysine biosynthesis, DAP dehydrogenase pathway, aspartate => lysine	Amino Acid		organic_nitrogen
K01586	SF2967_J5348.metabat_sspec.070_sub	bin146	(p__Planctomycetota) g__SKZP01; bin146			1	diaminopimelate decarboxylase [EC:4.1.1.20] [RN:R00451]	Lysine biosynthesis, acetyl-DAP pathway, aspartate => lysine	Amino Acid		organic_nitrogen
K01586	SF2967_J5348.metabat_sspec.070_sub	bin146	(p__Planctomycetota) g__SKZP01; bin146			1	diaminopimelate decarboxylase [EC:4.1.1.20] [RN:R00451]	Lysine biosynthesis, succinyl-DAP pathway, aspartate => lysine	Amino Acid		organic_nitrogen
K01586	SF2967_J5348.maxbin.117_sub	bin86	(p__Bacteroidota) g__Rhodohalobacter; bin86			1	diaminopimelate decarboxylase [EC:4.1.1.20] [RN:R00451]	Lysine biosynthesis, DAP aminotransferase pathway, aspartate => lysine	Amino Acid		organic_nitrogen
K01586	SF2967_J5348.maxbin.117_sub	bin86	(p__Bacteroidota) g__Rhodohalobacter; bin86			1	diaminopimelate decarboxylase [EC:4.1.1.20] [RN:R00451]	Lysine biosynthesis, DAP dehydrogenase pathway, aspartate => lysine	Amino Acid		organic_nitrogen
K01586	SF2967_J5348.maxbin.117_sub	bin86	(p__Bacteroidota) g__Rhodohalobacter; bin86			1	diaminopimelate decarboxylase [EC:4.1.1.20] [RN:R00451]	Lysine biosynthesis, acetyl-DAP pathway, aspartate => lysine	Amino Acid		organic_nitrogen
K01586	SF2967_J5348.maxbin.117_sub	bin86	(p__Bacteroidota) g__Rhodohalobacter; bin86			1	diaminopimelate decarboxylase [EC:4.1.1.20] [RN:R00451]	Lysine biosynthesis, succinyl-DAP pathway, aspartate => lysine	Amino Acid		organic_nitrogen
K01586	SF2967_J5348.vamb.042	bin254	(p__Pseudomonadota) f__SMXQ01; bin254	bin71	(p__Pseudomonadota) f__SMXQ01; bin71	1	diaminopimelate decarboxylase [EC:4.1.1.20] [RN:R00451]	Lysine biosynthesis, DAP aminotransferase pathway, aspartate => lysine	Amino Acid		organic_nitrogen
K01586	SF2967_J5348.vamb.042	bin254	(p__Pseudomonadota) f__SMXQ01; bin254	bin71	(p__Pseudomonadota) f__SMXQ01; bin71	1	diaminopimelate decarboxylase [EC:4.1.1.20] [RN:R00451]	Lysine biosynthesis, DAP dehydrogenase pathway, aspartate => lysine	Amino Acid		organic_nitrogen
K01586	SF2967_J5348.vamb.042	bin254	(p__Pseudomonadota) f__SMXQ01; bin254	bin71	(p__Pseudomonadota) f__SMXQ01; bin71	1	diaminopimelate decarboxylase [EC:4.1.1.20] [RN:R00451]	Lysine biosynthesis, acetyl-DAP pathway, aspartate => lysine	Amino Acid		organic_nitrogen
K01586	SF2967_J5348.vamb.042	bin254	(p__Pseudomonadota) f__SMXQ01; bin254	bin71	(p__Pseudomonadota) f__SMXQ01; bin71	1	diaminopimelate decarboxylase [EC:4.1.1.20] [RN:R00451]	Lysine biosynthesis, succinyl-DAP pathway, aspartate => lysine	Amino Acid		organic_nitrogen
K01586	SF2967_J5348.metabat_sens.054_sub	bin131	(p__Actinomycetota) f__Nitriliruptoraceae; bin131	bin44	(p__Actinomycetota) f__Nitriliruptoraceae; bin44	1	diaminopimelate decarboxylase [EC:4.1.1.20] [RN:R00451]	Lysine biosynthesis, DAP aminotransferase pathway, aspartate => lysine	Amino Acid		organic_nitrogen
K01586	SF2967_J5348.metabat_sens.054_sub	bin131	(p__Actinomycetota) f__Nitriliruptoraceae; bin131	bin44	(p__Actinomycetota) f__Nitriliruptoraceae; bin44	1	diaminopimelate decarboxylase [EC:4.1.1.20] [RN:R00451]	Lysine biosynthesis, DAP dehydrogenase pathway, aspartate => lysine	Amino Acid		organic_nitrogen
K01586	SF2967_J5348.metabat_sens.054_sub	bin131	(p__Actinomycetota) f__Nitriliruptoraceae; bin131	bin44	(p__Actinomycetota) f__Nitriliruptoraceae; bin44	1	diaminopimelate decarboxylase [EC:4.1.1.20] [RN:R00451]	Lysine biosynthesis, acetyl-DAP pathway, aspartate => lysine	Amino Acid		organic_nitrogen
K01586	SF2967_J5348.metabat_sens.054_sub	bin131	(p__Actinomycetota) f__Nitriliruptoraceae; bin131	bin44	(p__Actinomycetota) f__Nitriliruptoraceae; bin44	1	diaminopimelate decarboxylase [EC:4.1.1.20] [RN:R00451]	Lysine biosynthesis, succinyl-DAP pathway, aspartate => lysine	Amino Acid		organic_nitrogen
K01586	SF2967_J5348.maxbin.031_sub	bin53	(p__Actinomycetota) g__CSSed11-175R1; bin53	bin19	(p__Actinomycetota) g__CSSed11-175R1; bin19	1	diaminopimelate decarboxylase [EC:4.1.1.20] [RN:R00451]	Lysine biosynthesis, DAP aminotransferase pathway, aspartate => lysine	Amino Acid		organic_nitrogen
K01586	SF2967_J5348.maxbin.031_sub	bin53	(p__Actinomycetota) g__CSSed11-175R1; bin53	bin19	(p__Actinomycetota) g__CSSed11-175R1; bin19	1	diaminopimelate decarboxylase [EC:4.1.1.20] [RN:R00451]	Lysine biosynthesis, DAP dehydrogenase pathway, aspartate => lysine	Amino Acid		organic_nitrogen
K01586	SF2967_J5348.maxbin.031_sub	bin53	(p__Actinomycetota) g__CSSed11-175R1; bin53	bin19	(p__Actinomycetota) g__CSSed11-175R1; bin19	1	diaminopimelate decarboxylase [EC:4.1.1.20] [RN:R00451]	Lysine biosynthesis, acetyl-DAP pathway, aspartate => lysine	Amino Acid		organic_nitrogen
K01586	SF2967_J5348.maxbin.031_sub	bin53	(p__Actinomycetota) g__CSSed11-175R1; bin53	bin19	(p__Actinomycetota) g__CSSed11-175R1; bin19	1	diaminopimelate decarboxylase [EC:4.1.1.20] [RN:R00451]	Lysine biosynthesis, succinyl-DAP pathway, aspartate => lysine	Amino Acid		organic_nitrogen
K01586	SF2967_J5348.semibin_refined.027_sub	bin218	(p__Pseudomonadota) g__JAFIFS01; bin218			1	diaminopimelate decarboxylase [EC:4.1.1.20] [RN:R00451]	Lysine biosynthesis, DAP aminotransferase pathway, aspartate => lysine	Amino Acid		organic_nitrogen
K01586	SF2967_J5348.semibin_refined.027_sub	bin218	(p__Pseudomonadota) g__JAFIFS01; bin218			1	diaminopimelate decarboxylase [EC:4.1.1.20] [RN:R00451]	Lysine biosynthesis, DAP dehydrogenase pathway, aspartate => lysine	Amino Acid		organic_nitrogen
K01586	SF2967_J5348.semibin_refined.027_sub	bin218	(p__Pseudomonadota) g__JAFIFS01; bin218			1	diaminopimelate decarboxylase [EC:4.1.1.20] [RN:R00451]	Lysine biosynthesis, acetyl-DAP pathway, aspartate => lysine	Amino Acid		organic_nitrogen
K01586	SF2967_J5348.semibin_refined.027_sub	bin218	(p__Pseudomonadota) g__JAFIFS01; bin218			1	diaminopimelate decarboxylase [EC:4.1.1.20] [RN:R00451]	Lysine biosynthesis, succinyl-DAP pathway, aspartate => lysine	Amino Acid		organic_nitrogen
K01586	SF2967_J5348.maxbin.024	bin51	(p__Pseudomonadota) g__PWQG01; bin51	bin17	(p__Pseudomonadota) g__PWQG01; bin17	1	diaminopimelate decarboxylase [EC:4.1.1.20] [RN:R00451]	Lysine biosynthesis, DAP aminotransferase pathway, aspartate => lysine	Amino Acid		organic_nitrogen
K01586	SF2967_J5348.maxbin.024	bin51	(p__Pseudomonadota) g__PWQG01; bin51	bin17	(p__Pseudomonadota) g__PWQG01; bin17	1	diaminopimelate decarboxylase [EC:4.1.1.20] [RN:R00451]	Lysine biosynthesis, DAP dehydrogenase pathway, aspartate => lysine	Amino Acid		organic_nitrogen
K01586	SF2967_J5348.maxbin.024	bin51	(p__Pseudomonadota) g__PWQG01; bin51	bin17	(p__Pseudomonadota) g__PWQG01; bin17	1	diaminopimelate decarboxylase [EC:4.1.1.20] [RN:R00451]	Lysine biosynthesis, acetyl-DAP pathway, aspartate => lysine	Amino Acid		organic_nitrogen
K01586	SF2967_J5348.maxbin.024	bin51	(p__Pseudomonadota) g__PWQG01; bin51	bin17	(p__Pseudomonadota) g__PWQG01; bin17	1	diaminopimelate decarboxylase [EC:4.1.1.20] [RN:R00451]	Lysine biosynthesis, succinyl-DAP pathway, aspartate => lysine	Amino Acid		organic_nitrogen
K01586	SF2967_J5348.semibin_refined.105	bin233	(p__Pseudomonadota) g__RECO01; bin233	bin59	(p__Pseudomonadota) g__RECO01; bin59	1	diaminopimelate decarboxylase [EC:4.1.1.20] [RN:R00451]	Lysine biosynthesis, DAP aminotransferase pathway, aspartate => lysine	Amino Acid		organic_nitrogen
K01586	SF2967_J5348.semibin_refined.105	bin233	(p__Pseudomonadota) g__RECO01; bin233	bin59	(p__Pseudomonadota) g__RECO01; bin59	1	diaminopimelate decarboxylase [EC:4.1.1.20] [RN:R00451]	Lysine biosynthesis, DAP dehydrogenase pathway, aspartate => lysine	Amino Acid		organic_nitrogen
K01586	SF2967_J5348.semibin_refined.105	bin233	(p__Pseudomonadota) g__RECO01; bin233	bin59	(p__Pseudomonadota) g__RECO01; bin59	1	diaminopimelate decarboxylase [EC:4.1.1.20] [RN:R00451]	Lysine biosynthesis, acetyl-DAP pathway, aspartate => lysine	Amino Acid		organic_nitrogen
K01586	SF2967_J5348.semibin_refined.105	bin233	(p__Pseudomonadota) g__RECO01; bin233	bin59	(p__Pseudomonadota) g__RECO01; bin59	1	diaminopimelate decarboxylase [EC:4.1.1.20] [RN:R00451]	Lysine biosynthesis, succinyl-DAP pathway, aspartate => lysine	Amino Acid		organic_nitrogen
K01586	SF2967_J5348.metabat_sspec.061_sub	bin145	(p__Pseudomonadota) g__SKQW01; bin145			1	diaminopimelate decarboxylase [EC:4.1.1.20] [RN:R00451]	Lysine biosynthesis, DAP aminotransferase pathway, aspartate => lysine	Amino Acid		organic_nitrogen
K01586	SF2967_J5348.metabat_sspec.061_sub	bin145	(p__Pseudomonadota) g__SKQW01; bin145			1	diaminopimelate decarboxylase [EC:4.1.1.20] [RN:R00451]	Lysine biosynthesis, DAP dehydrogenase pathway, aspartate => lysine	Amino Acid		organic_nitrogen
K01586	SF2967_J5348.metabat_sspec.061_sub	bin145	(p__Pseudomonadota) g__SKQW01; bin145			1	diaminopimelate decarboxylase [EC:4.1.1.20] [RN:R00451]	Lysine biosynthesis, acetyl-DAP pathway, aspartate => lysine	Amino Acid		organic_nitrogen
K01586	SF2967_J5348.metabat_sspec.061_sub	bin145	(p__Pseudomonadota) g__SKQW01; bin145			1	diaminopimelate decarboxylase [EC:4.1.1.20] [RN:R00451]	Lysine biosynthesis, succinyl-DAP pathway, aspartate => lysine	Amino Acid		organic_nitrogen
K01586	SF2967_J5348.maxbin.010	bin47	(p__Pseudomonadota) g__JADJWH01; bin47	bin14	(p__Pseudomonadota) g__JADJWH01; bin14	1	diaminopimelate decarboxylase [EC:4.1.1.20] [RN:R00451]	Lysine biosynthesis, DAP aminotransferase pathway, aspartate => lysine	Amino Acid		organic_nitrogen
K01586	SF2967_J5348.maxbin.010	bin47	(p__Pseudomonadota) g__JADJWH01; bin47	bin14	(p__Pseudomonadota) g__JADJWH01; bin14	1	diaminopimelate decarboxylase [EC:4.1.1.20] [RN:R00451]	Lysine biosynthesis, DAP dehydrogenase pathway, aspartate => lysine	Amino Acid		organic_nitrogen
K01586	SF2967_J5348.maxbin.010	bin47	(p__Pseudomonadota) g__JADJWH01; bin47	bin14	(p__Pseudomonadota) g__JADJWH01; bin14	1	diaminopimelate decarboxylase [EC:4.1.1.20] [RN:R00451]	Lysine biosynthesis, acetyl-DAP pathway, aspartate => lysine	Amino Acid		organic_nitrogen
K01586	SF2967_J5348.maxbin.010	bin47	(p__Pseudomonadota) g__JADJWH01; bin47	bin14	(p__Pseudomonadota) g__JADJWH01; bin14	1	diaminopimelate decarboxylase [EC:4.1.1.20] [RN:R00451]	Lysine biosynthesis, succinyl-DAP pathway, aspartate => lysine	Amino Acid		organic_nitrogen
K01586	SF2967_J5348.semibin_refined.109	bin234	(p__Pseudomonadota) s__Methylophaga lonarensis; bin234	bin60	(p__Pseudomonadota) s__Methylophaga lonarensis; bin60	1	diaminopimelate decarboxylase [EC:4.1.1.20] [RN:R00451]	Lysine biosynthesis, DAP aminotransferase pathway, aspartate => lysine	Amino Acid		organic_nitrogen
K01586	SF2967_J5348.semibin_refined.109	bin234	(p__Pseudomonadota) s__Methylophaga lonarensis; bin234	bin60	(p__Pseudomonadota) s__Methylophaga lonarensis; bin60	1	diaminopimelate decarboxylase [EC:4.1.1.20] [RN:R00451]	Lysine biosynthesis, DAP dehydrogenase pathway, aspartate => lysine	Amino Acid		organic_nitrogen
K01586	SF2967_J5348.semibin_refined.109	bin234	(p__Pseudomonadota) s__Methylophaga lonarensis; bin234	bin60	(p__Pseudomonadota) s__Methylophaga lonarensis; bin60	1	diaminopimelate decarboxylase [EC:4.1.1.20] [RN:R00451]	Lysine biosynthesis, acetyl-DAP pathway, aspartate => lysine	Amino Acid		organic_nitrogen
K01586	SF2967_J5348.semibin_refined.109	bin234	(p__Pseudomonadota) s__Methylophaga lonarensis; bin234	bin60	(p__Pseudomonadota) s__Methylophaga lonarensis; bin60	1	diaminopimelate decarboxylase [EC:4.1.1.20] [RN:R00451]	Lysine biosynthesis, succinyl-DAP pathway, aspartate => lysine	Amino Acid		organic_nitrogen
K01586	SF2967_J5348.semibin_refined.143	bin242	(p__Verrucomicrobiota) g__JAJOKB01; bin242	bin65	(p__Verrucomicrobiota) g__JAJOKB01; bin65	2	diaminopimelate decarboxylase [EC:4.1.1.20] [RN:R00451]	Lysine biosynthesis, DAP aminotransferase pathway, aspartate => lysine	Amino Acid		organic_nitrogen
K01586	SF2967_J5348.semibin_refined.143	bin242	(p__Verrucomicrobiota) g__JAJOKB01; bin242	bin65	(p__Verrucomicrobiota) g__JAJOKB01; bin65	2	diaminopimelate decarboxylase [EC:4.1.1.20] [RN:R00451]	Lysine biosynthesis, DAP dehydrogenase pathway, aspartate => lysine	Amino Acid		organic_nitrogen
K01586	SF2967_J5348.semibin_refined.143	bin242	(p__Verrucomicrobiota) g__JAJOKB01; bin242	bin65	(p__Verrucomicrobiota) g__JAJOKB01; bin65	2	diaminopimelate decarboxylase [EC:4.1.1.20] [RN:R00451]	Lysine biosynthesis, acetyl-DAP pathway, aspartate => lysine	Amino Acid		organic_nitrogen
K01586	SF2967_J5348.semibin_refined.143	bin242	(p__Verrucomicrobiota) g__JAJOKB01; bin242	bin65	(p__Verrucomicrobiota) g__JAJOKB01; bin65	2	diaminopimelate decarboxylase [EC:4.1.1.20] [RN:R00451]	Lysine biosynthesis, succinyl-DAP pathway, aspartate => lysine	Amino Acid		organic_nitrogen
K01586	SF2967_J5348.semibin_refined.022_sub	bin217	(p__Verrucomicrobiota) g__JAFIGG01; bin217	bin52	(p__Verrucomicrobiota) g__JAFIGG01; bin52	1	diaminopimelate decarboxylase [EC:4.1.1.20] [RN:R00451]	Lysine biosynthesis, DAP aminotransferase pathway, aspartate => lysine	Amino Acid		organic_nitrogen
K01586	SF2967_J5348.semibin_refined.022_sub	bin217	(p__Verrucomicrobiota) g__JAFIGG01; bin217	bin52	(p__Verrucomicrobiota) g__JAFIGG01; bin52	1	diaminopimelate decarboxylase [EC:4.1.1.20] [RN:R00451]	Lysine biosynthesis, DAP dehydrogenase pathway, aspartate => lysine	Amino Acid		organic_nitrogen
K01586	SF2967_J5348.semibin_refined.022_sub	bin217	(p__Verrucomicrobiota) g__JAFIGG01; bin217	bin52	(p__Verrucomicrobiota) g__JAFIGG01; bin52	1	diaminopimelate decarboxylase [EC:4.1.1.20] [RN:R00451]	Lysine biosynthesis, acetyl-DAP pathway, aspartate => lysine	Amino Acid		organic_nitrogen
K01586	SF2967_J5348.semibin_refined.022_sub	bin217	(p__Verrucomicrobiota) g__JAFIGG01; bin217	bin52	(p__Verrucomicrobiota) g__JAFIGG01; bin52	1	diaminopimelate decarboxylase [EC:4.1.1.20] [RN:R00451]	Lysine biosynthesis, succinyl-DAP pathway, aspartate => lysine	Amino Acid		organic_nitrogen
K01586	SF2967_J5348.semibin_refined.095	bin231	(p__Desulfobacterota) g__JARFUG01; bin231	bin58	(p__Desulfobacterota) g__JARFUG01; bin58	2	diaminopimelate decarboxylase [EC:4.1.1.20] [RN:R00451]	Lysine biosynthesis, DAP aminotransferase pathway, aspartate => lysine	Amino Acid		organic_nitrogen
K01586	SF2967_J5348.semibin_refined.095	bin231	(p__Desulfobacterota) g__JARFUG01; bin231	bin58	(p__Desulfobacterota) g__JARFUG01; bin58	2	diaminopimelate decarboxylase [EC:4.1.1.20] [RN:R00451]	Lysine biosynthesis, DAP dehydrogenase pathway, aspartate => lysine	Amino Acid		organic_nitrogen
K01586	SF2967_J5348.semibin_refined.095	bin231	(p__Desulfobacterota) g__JARFUG01; bin231	bin58	(p__Desulfobacterota) g__JARFUG01; bin58	2	diaminopimelate decarboxylase [EC:4.1.1.20] [RN:R00451]	Lysine biosynthesis, acetyl-DAP pathway, aspartate => lysine	Amino Acid		organic_nitrogen
K01586	SF2967_J5348.semibin_refined.095	bin231	(p__Desulfobacterota) g__JARFUG01; bin231	bin58	(p__Desulfobacterota) g__JARFUG01; bin58	2	diaminopimelate decarboxylase [EC:4.1.1.20] [RN:R00451]	Lysine biosynthesis, succinyl-DAP pathway, aspartate => lysine	Amino Acid		organic_nitrogen
K01586	SF2967_J5348.semibin_refined.053	bin221	(p__Cyanobacteriota) g__Limnoraphis; bin221	bin54	(p__Cyanobacteriota) g__Limnoraphis; bin54	2	diaminopimelate decarboxylase [EC:4.1.1.20] [RN:R00451]	Lysine biosynthesis, DAP aminotransferase pathway, aspartate => lysine	Amino Acid		organic_nitrogen
K01586	SF2967_J5348.semibin_refined.053	bin221	(p__Cyanobacteriota) g__Limnoraphis; bin221	bin54	(p__Cyanobacteriota) g__Limnoraphis; bin54	2	diaminopimelate decarboxylase [EC:4.1.1.20] [RN:R00451]	Lysine biosynthesis, DAP dehydrogenase pathway, aspartate => lysine	Amino Acid		organic_nitrogen
K01586	SF2967_J5348.semibin_refined.053	bin221	(p__Cyanobacteriota) g__Limnoraphis; bin221	bin54	(p__Cyanobacteriota) g__Limnoraphis; bin54	2	diaminopimelate decarboxylase [EC:4.1.1.20] [RN:R00451]	Lysine biosynthesis, acetyl-DAP pathway, aspartate => lysine	Amino Acid		organic_nitrogen
K01586	SF2967_J5348.semibin_refined.053	bin221	(p__Cyanobacteriota) g__Limnoraphis; bin221	bin54	(p__Cyanobacteriota) g__Limnoraphis; bin54	2	diaminopimelate decarboxylase [EC:4.1.1.20] [RN:R00451]	Lysine biosynthesis, succinyl-DAP pathway, aspartate => lysine	Amino Acid		organic_nitrogen
K01586	SF2967_J5348.semibin_refined.155_sub	bin245	(p__Pseudomonadota) f__Porticoccaceae; bin245	bin66	(p__Pseudomonadota) f__Porticoccaceae; bin66	2	diaminopimelate decarboxylase [EC:4.1.1.20] [RN:R00451]	Lysine biosynthesis, DAP aminotransferase pathway, aspartate => lysine	Amino Acid		organic_nitrogen
K01586	SF2967_J5348.semibin_refined.155_sub	bin245	(p__Pseudomonadota) f__Porticoccaceae; bin245	bin66	(p__Pseudomonadota) f__Porticoccaceae; bin66	2	diaminopimelate decarboxylase [EC:4.1.1.20] [RN:R00451]	Lysine biosynthesis, DAP dehydrogenase pathway, aspartate => lysine	Amino Acid		organic_nitrogen
K01586	SF2967_J5348.semibin_refined.155_sub	bin245	(p__Pseudomonadota) f__Porticoccaceae; bin245	bin66	(p__Pseudomonadota) f__Porticoccaceae; bin66	2	diaminopimelate decarboxylase [EC:4.1.1.20] [RN:R00451]	Lysine biosynthesis, acetyl-DAP pathway, aspartate => lysine	Amino Acid		organic_nitrogen
K01586	SF2967_J5348.semibin_refined.155_sub	bin245	(p__Pseudomonadota) f__Porticoccaceae; bin245	bin66	(p__Pseudomonadota) f__Porticoccaceae; bin66	2	diaminopimelate decarboxylase [EC:4.1.1.20] [RN:R00451]	Lysine biosynthesis, succinyl-DAP pathway, aspartate => lysine	Amino Acid		organic_nitrogen
K01586	SF2967_J5348.rosella_refine.111_0	bin157	(p__Actinomycetota) g__SLMP01; bin157			2	diaminopimelate decarboxylase [EC:4.1.1.20] [RN:R00451]	Lysine biosynthesis, DAP aminotransferase pathway, aspartate => lysine	Amino Acid		organic_nitrogen
K01586	SF2967_J5348.rosella_refine.111_0	bin157	(p__Actinomycetota) g__SLMP01; bin157			2	diaminopimelate decarboxylase [EC:4.1.1.20] [RN:R00451]	Lysine biosynthesis, DAP dehydrogenase pathway, aspartate => lysine	Amino Acid		organic_nitrogen
K01586	SF2967_J5348.rosella_refine.111_0	bin157	(p__Actinomycetota) g__SLMP01; bin157			2	diaminopimelate decarboxylase [EC:4.1.1.20] [RN:R00451]	Lysine biosynthesis, acetyl-DAP pathway, aspartate => lysine	Amino Acid		organic_nitrogen
K01586	SF2967_J5348.rosella_refine.111_0	bin157	(p__Actinomycetota) g__SLMP01; bin157			2	diaminopimelate decarboxylase [EC:4.1.1.20] [RN:R00451]	Lysine biosynthesis, succinyl-DAP pathway, aspartate => lysine	Amino Acid		organic_nitrogen
K01586	SF2967_J5348.concoct.095_sub	bin33	(p__Planctomycetota) o__Pirellulales; bin33	bin9	(p__Planctomycetota) o__Pirellulales; bin9	1	diaminopimelate decarboxylase [EC:4.1.1.20] [RN:R00451]	Lysine biosynthesis, DAP aminotransferase pathway, aspartate => lysine	Amino Acid		organic_nitrogen
K01586	SF2967_J5348.concoct.095_sub	bin33	(p__Planctomycetota) o__Pirellulales; bin33	bin9	(p__Planctomycetota) o__Pirellulales; bin9	1	diaminopimelate decarboxylase [EC:4.1.1.20] [RN:R00451]	Lysine biosynthesis, DAP dehydrogenase pathway, aspartate => lysine	Amino Acid		organic_nitrogen
K01586	SF2967_J5348.concoct.095_sub	bin33	(p__Planctomycetota) o__Pirellulales; bin33	bin9	(p__Planctomycetota) o__Pirellulales; bin9	1	diaminopimelate decarboxylase [EC:4.1.1.20] [RN:R00451]	Lysine biosynthesis, acetyl-DAP pathway, aspartate => lysine	Amino Acid		organic_nitrogen
K01586	SF2967_J5348.concoct.095_sub	bin33	(p__Planctomycetota) o__Pirellulales; bin33	bin9	(p__Planctomycetota) o__Pirellulales; bin9	1	diaminopimelate decarboxylase [EC:4.1.1.20] [RN:R00451]	Lysine biosynthesis, succinyl-DAP pathway, aspartate => lysine	Amino Acid		organic_nitrogen
K01586	SF2967_J5348.metabat_sspec.050_sub	bin143	(p__Gemmatimonadota) f__UBA6960; bin143			1	diaminopimelate decarboxylase [EC:4.1.1.20] [RN:R00451]	Lysine biosynthesis, DAP aminotransferase pathway, aspartate => lysine	Amino Acid		organic_nitrogen
K01586	SF2967_J5348.metabat_sspec.050_sub	bin143	(p__Gemmatimonadota) f__UBA6960; bin143			1	diaminopimelate decarboxylase [EC:4.1.1.20] [RN:R00451]	Lysine biosynthesis, DAP dehydrogenase pathway, aspartate => lysine	Amino Acid		organic_nitrogen
K01586	SF2967_J5348.metabat_sspec.050_sub	bin143	(p__Gemmatimonadota) f__UBA6960; bin143			1	diaminopimelate decarboxylase [EC:4.1.1.20] [RN:R00451]	Lysine biosynthesis, acetyl-DAP pathway, aspartate => lysine	Amino Acid		organic_nitrogen
K01586	SF2967_J5348.metabat_sspec.050_sub	bin143	(p__Gemmatimonadota) f__UBA6960; bin143			1	diaminopimelate decarboxylase [EC:4.1.1.20] [RN:R00451]	Lysine biosynthesis, succinyl-DAP pathway, aspartate => lysine	Amino Acid		organic_nitrogen
K01586	SF2967_J5348.metabat2_refined.074_sub	bin115	(p__Pseudomonadota) g__Variibacter; bin115			1	diaminopimelate decarboxylase [EC:4.1.1.20] [RN:R00451]	Lysine biosynthesis, DAP aminotransferase pathway, aspartate => lysine	Amino Acid		organic_nitrogen
K01586	SF2967_J5348.metabat2_refined.074_sub	bin115	(p__Pseudomonadota) g__Variibacter; bin115			1	diaminopimelate decarboxylase [EC:4.1.1.20] [RN:R00451]	Lysine biosynthesis, DAP dehydrogenase pathway, aspartate => lysine	Amino Acid		organic_nitrogen
K01586	SF2967_J5348.metabat2_refined.074_sub	bin115	(p__Pseudomonadota) g__Variibacter; bin115			1	diaminopimelate decarboxylase [EC:4.1.1.20] [RN:R00451]	Lysine biosynthesis, acetyl-DAP pathway, aspartate => lysine	Amino Acid		organic_nitrogen
K01586	SF2967_J5348.metabat2_refined.074_sub	bin115	(p__Pseudomonadota) g__Variibacter; bin115			1	diaminopimelate decarboxylase [EC:4.1.1.20] [RN:R00451]	Lysine biosynthesis, succinyl-DAP pathway, aspartate => lysine	Amino Acid		organic_nitrogen
K01586	SF2967_J5348.semibin_refined.060_sub	bin224	(p__Pseudomonadota) g__Pararhodobacter; bin224			2	diaminopimelate decarboxylase [EC:4.1.1.20] [RN:R00451]	Lysine biosynthesis, DAP aminotransferase pathway, aspartate => lysine	Amino Acid		organic_nitrogen
K01586	SF2967_J5348.semibin_refined.060_sub	bin224	(p__Pseudomonadota) g__Pararhodobacter; bin224			2	diaminopimelate decarboxylase [EC:4.1.1.20] [RN:R00451]	Lysine biosynthesis, DAP dehydrogenase pathway, aspartate => lysine	Amino Acid		organic_nitrogen
K01586	SF2967_J5348.semibin_refined.060_sub	bin224	(p__Pseudomonadota) g__Pararhodobacter; bin224			2	diaminopimelate decarboxylase [EC:4.1.1.20] [RN:R00451]	Lysine biosynthesis, acetyl-DAP pathway, aspartate => lysine	Amino Acid		organic_nitrogen
K01586	SF2967_J5348.semibin_refined.060_sub	bin224	(p__Pseudomonadota) g__Pararhodobacter; bin224			2	diaminopimelate decarboxylase [EC:4.1.1.20] [RN:R00451]	Lysine biosynthesis, succinyl-DAP pathway, aspartate => lysine	Amino Acid		organic_nitrogen
K01586	SF2967_J5348.semibin_refined.086	bin229	(p__Pseudomonadota) g__LSCE01; bin229	bin56	(p__Pseudomonadota) g__LSCE01; bin56	1	diaminopimelate decarboxylase [EC:4.1.1.20] [RN:R00451]	Lysine biosynthesis, DAP aminotransferase pathway, aspartate => lysine	Amino Acid		organic_nitrogen
K01586	SF2967_J5348.semibin_refined.086	bin229	(p__Pseudomonadota) g__LSCE01; bin229	bin56	(p__Pseudomonadota) g__LSCE01; bin56	1	diaminopimelate decarboxylase [EC:4.1.1.20] [RN:R00451]	Lysine biosynthesis, DAP dehydrogenase pathway, aspartate => lysine	Amino Acid		organic_nitrogen
K01586	SF2967_J5348.semibin_refined.086	bin229	(p__Pseudomonadota) g__LSCE01; bin229	bin56	(p__Pseudomonadota) g__LSCE01; bin56	1	diaminopimelate decarboxylase [EC:4.1.1.20] [RN:R00451]	Lysine biosynthesis, acetyl-DAP pathway, aspartate => lysine	Amino Acid		organic_nitrogen
K01586	SF2967_J5348.semibin_refined.086	bin229	(p__Pseudomonadota) g__LSCE01; bin229	bin56	(p__Pseudomonadota) g__LSCE01; bin56	1	diaminopimelate decarboxylase [EC:4.1.1.20] [RN:R00451]	Lysine biosynthesis, succinyl-DAP pathway, aspartate => lysine	Amino Acid		organic_nitrogen
K01586	SF2967_J5348.metabat2_refined.067_sub	bin111	(p__Pseudomonadota) f__CAMLJR01; bin111	bin32	(p__Pseudomonadota) f__CAMLJR01; bin32	1	diaminopimelate decarboxylase [EC:4.1.1.20] [RN:R00451]	Lysine biosynthesis, DAP aminotransferase pathway, aspartate => lysine	Amino Acid		organic_nitrogen
K01586	SF2967_J5348.metabat2_refined.067_sub	bin111	(p__Pseudomonadota) f__CAMLJR01; bin111	bin32	(p__Pseudomonadota) f__CAMLJR01; bin32	1	diaminopimelate decarboxylase [EC:4.1.1.20] [RN:R00451]	Lysine biosynthesis, DAP dehydrogenase pathway, aspartate => lysine	Amino Acid		organic_nitrogen
K01586	SF2967_J5348.metabat2_refined.067_sub	bin111	(p__Pseudomonadota) f__CAMLJR01; bin111	bin32	(p__Pseudomonadota) f__CAMLJR01; bin32	1	diaminopimelate decarboxylase [EC:4.1.1.20] [RN:R00451]	Lysine biosynthesis, acetyl-DAP pathway, aspartate => lysine	Amino Acid		organic_nitrogen
K01586	SF2967_J5348.metabat2_refined.067_sub	bin111	(p__Pseudomonadota) f__CAMLJR01; bin111	bin32	(p__Pseudomonadota) f__CAMLJR01; bin32	1	diaminopimelate decarboxylase [EC:4.1.1.20] [RN:R00451]	Lysine biosynthesis, succinyl-DAP pathway, aspartate => lysine	Amino Acid		organic_nitrogen
K01586	SF2967_J5348.metabat2_refined.039_sub	bin106	Unclassified Bacteria; bin106			1	diaminopimelate decarboxylase [EC:4.1.1.20] [RN:R00451]	Lysine biosynthesis, DAP aminotransferase pathway, aspartate => lysine	Amino Acid		organic_nitrogen
K01586	SF2967_J5348.metabat2_refined.039_sub	bin106	Unclassified Bacteria; bin106			1	diaminopimelate decarboxylase [EC:4.1.1.20] [RN:R00451]	Lysine biosynthesis, DAP dehydrogenase pathway, aspartate => lysine	Amino Acid		organic_nitrogen
K01586	SF2967_J5348.metabat2_refined.039_sub	bin106	Unclassified Bacteria; bin106			1	diaminopimelate decarboxylase [EC:4.1.1.20] [RN:R00451]	Lysine biosynthesis, acetyl-DAP pathway, aspartate => lysine	Amino Acid		organic_nitrogen
K01586	SF2967_J5348.metabat2_refined.039_sub	bin106	Unclassified Bacteria; bin106			1	diaminopimelate decarboxylase [EC:4.1.1.20] [RN:R00451]	Lysine biosynthesis, succinyl-DAP pathway, aspartate => lysine	Amino Acid		organic_nitrogen
K01586	SF2967_J5348.metabat2_refined.133_sub	bin121	(p__Actinomycetota) f__Nitriliruptoraceae; bin121			1	diaminopimelate decarboxylase [EC:4.1.1.20] [RN:R00451]	Lysine biosynthesis, DAP aminotransferase pathway, aspartate => lysine	Amino Acid		organic_nitrogen
K01586	SF2967_J5348.metabat2_refined.133_sub	bin121	(p__Actinomycetota) f__Nitriliruptoraceae; bin121			1	diaminopimelate decarboxylase [EC:4.1.1.20] [RN:R00451]	Lysine biosynthesis, DAP dehydrogenase pathway, aspartate => lysine	Amino Acid		organic_nitrogen
K01586	SF2967_J5348.metabat2_refined.133_sub	bin121	(p__Actinomycetota) f__Nitriliruptoraceae; bin121			1	diaminopimelate decarboxylase [EC:4.1.1.20] [RN:R00451]	Lysine biosynthesis, acetyl-DAP pathway, aspartate => lysine	Amino Acid		organic_nitrogen
K01586	SF2967_J5348.metabat2_refined.133_sub	bin121	(p__Actinomycetota) f__Nitriliruptoraceae; bin121			1	diaminopimelate decarboxylase [EC:4.1.1.20] [RN:R00451]	Lysine biosynthesis, succinyl-DAP pathway, aspartate => lysine	Amino Acid		organic_nitrogen
K01586	SF2967_J5348.maxbin.002_sub	bin44	(p__Pseudomonadota) s__Thioalkalivibrio_A sulfidiphilus; bin44			1	diaminopimelate decarboxylase [EC:4.1.1.20] [RN:R00451]	Lysine biosynthesis, DAP aminotransferase pathway, aspartate => lysine	Amino Acid		organic_nitrogen
K01586	SF2967_J5348.maxbin.002_sub	bin44	(p__Pseudomonadota) s__Thioalkalivibrio_A sulfidiphilus; bin44			1	diaminopimelate decarboxylase [EC:4.1.1.20] [RN:R00451]	Lysine biosynthesis, DAP dehydrogenase pathway, aspartate => lysine	Amino Acid		organic_nitrogen
K01586	SF2967_J5348.maxbin.002_sub	bin44	(p__Pseudomonadota) s__Thioalkalivibrio_A sulfidiphilus; bin44			1	diaminopimelate decarboxylase [EC:4.1.1.20] [RN:R00451]	Lysine biosynthesis, acetyl-DAP pathway, aspartate => lysine	Amino Acid		organic_nitrogen
K01586	SF2967_J5348.maxbin.002_sub	bin44	(p__Pseudomonadota) s__Thioalkalivibrio_A sulfidiphilus; bin44			1	diaminopimelate decarboxylase [EC:4.1.1.20] [RN:R00451]	Lysine biosynthesis, succinyl-DAP pathway, aspartate => lysine	Amino Acid		organic_nitrogen
K01586	SF2967_J5348.metabat2_refined.025_sub	bin101	(p__Actinomycetota) f__Nitriliruptoraceae; bin101			1	diaminopimelate decarboxylase [EC:4.1.1.20] [RN:R00451]	Lysine biosynthesis, DAP aminotransferase pathway, aspartate => lysine	Amino Acid		organic_nitrogen
K01586	SF2967_J5348.metabat2_refined.025_sub	bin101	(p__Actinomycetota) f__Nitriliruptoraceae; bin101			1	diaminopimelate decarboxylase [EC:4.1.1.20] [RN:R00451]	Lysine biosynthesis, DAP dehydrogenase pathway, aspartate => lysine	Amino Acid		organic_nitrogen
K01586	SF2967_J5348.metabat2_refined.025_sub	bin101	(p__Actinomycetota) f__Nitriliruptoraceae; bin101			1	diaminopimelate decarboxylase [EC:4.1.1.20] [RN:R00451]	Lysine biosynthesis, acetyl-DAP pathway, aspartate => lysine	Amino Acid		organic_nitrogen
K01586	SF2967_J5348.metabat2_refined.025_sub	bin101	(p__Actinomycetota) f__Nitriliruptoraceae; bin101			1	diaminopimelate decarboxylase [EC:4.1.1.20] [RN:R00451]	Lysine biosynthesis, succinyl-DAP pathway, aspartate => lysine	Amino Acid		organic_nitrogen
K01586	SF2967_J5348.concoct.004	bin3	(p__Fibrobacterota) g__UBA11236; bin3	bin3	(p__Fibrobacterota) g__UBA11236; bin3	1	diaminopimelate decarboxylase [EC:4.1.1.20] [RN:R00451]	Lysine biosynthesis, DAP aminotransferase pathway, aspartate => lysine	Amino Acid		organic_nitrogen
K01586	SF2967_J5348.concoct.004	bin3	(p__Fibrobacterota) g__UBA11236; bin3	bin3	(p__Fibrobacterota) g__UBA11236; bin3	1	diaminopimelate decarboxylase [EC:4.1.1.20] [RN:R00451]	Lysine biosynthesis, DAP dehydrogenase pathway, aspartate => lysine	Amino Acid		organic_nitrogen
K01586	SF2967_J5348.concoct.004	bin3	(p__Fibrobacterota) g__UBA11236; bin3	bin3	(p__Fibrobacterota) g__UBA11236; bin3	1	diaminopimelate decarboxylase [EC:4.1.1.20] [RN:R00451]	Lysine biosynthesis, acetyl-DAP pathway, aspartate => lysine	Amino Acid		organic_nitrogen
K01586	SF2967_J5348.concoct.004	bin3	(p__Fibrobacterota) g__UBA11236; bin3	bin3	(p__Fibrobacterota) g__UBA11236; bin3	1	diaminopimelate decarboxylase [EC:4.1.1.20] [RN:R00451]	Lysine biosynthesis, succinyl-DAP pathway, aspartate => lysine	Amino Acid		organic_nitrogen
K01586	SF2967_J5348.metabat_sens.031_sub	bin126	(p__Bacteroidota) g__Rhodohalobacter; bin126	bin42	(p__Bacteroidota) g__Rhodohalobacter; bin42	1	diaminopimelate decarboxylase [EC:4.1.1.20] [RN:R00451]	Lysine biosynthesis, DAP aminotransferase pathway, aspartate => lysine	Amino Acid		organic_nitrogen
K01586	SF2967_J5348.metabat_sens.031_sub	bin126	(p__Bacteroidota) g__Rhodohalobacter; bin126	bin42	(p__Bacteroidota) g__Rhodohalobacter; bin42	1	diaminopimelate decarboxylase [EC:4.1.1.20] [RN:R00451]	Lysine biosynthesis, DAP dehydrogenase pathway, aspartate => lysine	Amino Acid		organic_nitrogen
K01586	SF2967_J5348.metabat_sens.031_sub	bin126	(p__Bacteroidota) g__Rhodohalobacter; bin126	bin42	(p__Bacteroidota) g__Rhodohalobacter; bin42	1	diaminopimelate decarboxylase [EC:4.1.1.20] [RN:R00451]	Lysine biosynthesis, acetyl-DAP pathway, aspartate => lysine	Amino Acid		organic_nitrogen
K01586	SF2967_J5348.metabat_sens.031_sub	bin126	(p__Bacteroidota) g__Rhodohalobacter; bin126	bin42	(p__Bacteroidota) g__Rhodohalobacter; bin42	1	diaminopimelate decarboxylase [EC:4.1.1.20] [RN:R00451]	Lysine biosynthesis, succinyl-DAP pathway, aspartate => lysine	Amino Acid		organic_nitrogen
K01586	SF2967_J5348.concoct.060	bin22	(p__Pseudomonadota) g__SKXG01; bin22	bin7	(p__Pseudomonadota) g__SKXG01; bin7	1	diaminopimelate decarboxylase [EC:4.1.1.20] [RN:R00451]	Lysine biosynthesis, DAP aminotransferase pathway, aspartate => lysine	Amino Acid		organic_nitrogen
K01586	SF2967_J5348.concoct.060	bin22	(p__Pseudomonadota) g__SKXG01; bin22	bin7	(p__Pseudomonadota) g__SKXG01; bin7	1	diaminopimelate decarboxylase [EC:4.1.1.20] [RN:R00451]	Lysine biosynthesis, DAP dehydrogenase pathway, aspartate => lysine	Amino Acid		organic_nitrogen
K01586	SF2967_J5348.concoct.060	bin22	(p__Pseudomonadota) g__SKXG01; bin22	bin7	(p__Pseudomonadota) g__SKXG01; bin7	1	diaminopimelate decarboxylase [EC:4.1.1.20] [RN:R00451]	Lysine biosynthesis, acetyl-DAP pathway, aspartate => lysine	Amino Acid		organic_nitrogen
K01586	SF2967_J5348.concoct.060	bin22	(p__Pseudomonadota) g__SKXG01; bin22	bin7	(p__Pseudomonadota) g__SKXG01; bin7	1	diaminopimelate decarboxylase [EC:4.1.1.20] [RN:R00451]	Lysine biosynthesis, succinyl-DAP pathway, aspartate => lysine	Amino Acid		organic_nitrogen
K01586	SF2967_J5348.metabat2_refined.057_sub	bin108	(p__Gemmatimonadota) g__T3Sed10-66; bin108	bin29	(p__Gemmatimonadota) g__T3Sed10-66; bin29	1	diaminopimelate decarboxylase [EC:4.1.1.20] [RN:R00451]	Lysine biosynthesis, DAP aminotransferase pathway, aspartate => lysine	Amino Acid		organic_nitrogen
K01586	SF2967_J5348.metabat2_refined.057_sub	bin108	(p__Gemmatimonadota) g__T3Sed10-66; bin108	bin29	(p__Gemmatimonadota) g__T3Sed10-66; bin29	1	diaminopimelate decarboxylase [EC:4.1.1.20] [RN:R00451]	Lysine biosynthesis, DAP dehydrogenase pathway, aspartate => lysine	Amino Acid		organic_nitrogen
K01586	SF2967_J5348.metabat2_refined.057_sub	bin108	(p__Gemmatimonadota) g__T3Sed10-66; bin108	bin29	(p__Gemmatimonadota) g__T3Sed10-66; bin29	1	diaminopimelate decarboxylase [EC:4.1.1.20] [RN:R00451]	Lysine biosynthesis, acetyl-DAP pathway, aspartate => lysine	Amino Acid		organic_nitrogen
K01586	SF2967_J5348.metabat2_refined.057_sub	bin108	(p__Gemmatimonadota) g__T3Sed10-66; bin108	bin29	(p__Gemmatimonadota) g__T3Sed10-66; bin29	1	diaminopimelate decarboxylase [EC:4.1.1.20] [RN:R00451]	Lysine biosynthesis, succinyl-DAP pathway, aspartate => lysine	Amino Acid		organic_nitrogen
K01586	SF2967_J5348.semibin_refined.008_sub	bin214	(p__Pseudomonadota) g__Z2-YC6860; bin214			1	diaminopimelate decarboxylase [EC:4.1.1.20] [RN:R00451]	Lysine biosynthesis, DAP aminotransferase pathway, aspartate => lysine	Amino Acid		organic_nitrogen
K01586	SF2967_J5348.semibin_refined.008_sub	bin214	(p__Pseudomonadota) g__Z2-YC6860; bin214			1	diaminopimelate decarboxylase [EC:4.1.1.20] [RN:R00451]	Lysine biosynthesis, DAP dehydrogenase pathway, aspartate => lysine	Amino Acid		organic_nitrogen
K01586	SF2967_J5348.semibin_refined.008_sub	bin214	(p__Pseudomonadota) g__Z2-YC6860; bin214			1	diaminopimelate decarboxylase [EC:4.1.1.20] [RN:R00451]	Lysine biosynthesis, acetyl-DAP pathway, aspartate => lysine	Amino Acid		organic_nitrogen
K01586	SF2967_J5348.semibin_refined.008_sub	bin214	(p__Pseudomonadota) g__Z2-YC6860; bin214			1	diaminopimelate decarboxylase [EC:4.1.1.20] [RN:R00451]	Lysine biosynthesis, succinyl-DAP pathway, aspartate => lysine	Amino Acid		organic_nitrogen
K01586	SF2967_J5348.metabat2_refined.058	bin109	(p__Bacteroidota) g__JAHDCK01; bin109	bin30	(p__Bacteroidota) g__JAHDCK01; bin30	1	diaminopimelate decarboxylase [EC:4.1.1.20] [RN:R00451]	Lysine biosynthesis, DAP aminotransferase pathway, aspartate => lysine	Amino Acid		organic_nitrogen
K01586	SF2967_J5348.metabat2_refined.058	bin109	(p__Bacteroidota) g__JAHDCK01; bin109	bin30	(p__Bacteroidota) g__JAHDCK01; bin30	1	diaminopimelate decarboxylase [EC:4.1.1.20] [RN:R00451]	Lysine biosynthesis, DAP dehydrogenase pathway, aspartate => lysine	Amino Acid		organic_nitrogen
K01586	SF2967_J5348.metabat2_refined.058	bin109	(p__Bacteroidota) g__JAHDCK01; bin109	bin30	(p__Bacteroidota) g__JAHDCK01; bin30	1	diaminopimelate decarboxylase [EC:4.1.1.20] [RN:R00451]	Lysine biosynthesis, acetyl-DAP pathway, aspartate => lysine	Amino Acid		organic_nitrogen
K01586	SF2967_J5348.metabat2_refined.058	bin109	(p__Bacteroidota) g__JAHDCK01; bin109	bin30	(p__Bacteroidota) g__JAHDCK01; bin30	1	diaminopimelate decarboxylase [EC:4.1.1.20] [RN:R00451]	Lysine biosynthesis, succinyl-DAP pathway, aspartate => lysine	Amino Acid		organic_nitrogen
K01586	SF2967_J5348.metabat2_refined.073_sub	bin114	(p__Pseudomonadota) f__Rariloculaceae; bin114	bin34	(p__Pseudomonadota) f__Rariloculaceae; bin34	1	diaminopimelate decarboxylase [EC:4.1.1.20] [RN:R00451]	Lysine biosynthesis, DAP aminotransferase pathway, aspartate => lysine	Amino Acid		organic_nitrogen
K01586	SF2967_J5348.metabat2_refined.073_sub	bin114	(p__Pseudomonadota) f__Rariloculaceae; bin114	bin34	(p__Pseudomonadota) f__Rariloculaceae; bin34	1	diaminopimelate decarboxylase [EC:4.1.1.20] [RN:R00451]	Lysine biosynthesis, DAP dehydrogenase pathway, aspartate => lysine	Amino Acid		organic_nitrogen
K01586	SF2967_J5348.metabat2_refined.073_sub	bin114	(p__Pseudomonadota) f__Rariloculaceae; bin114	bin34	(p__Pseudomonadota) f__Rariloculaceae; bin34	1	diaminopimelate decarboxylase [EC:4.1.1.20] [RN:R00451]	Lysine biosynthesis, acetyl-DAP pathway, aspartate => lysine	Amino Acid		organic_nitrogen
K01586	SF2967_J5348.metabat2_refined.073_sub	bin114	(p__Pseudomonadota) f__Rariloculaceae; bin114	bin34	(p__Pseudomonadota) f__Rariloculaceae; bin34	1	diaminopimelate decarboxylase [EC:4.1.1.20] [RN:R00451]	Lysine biosynthesis, succinyl-DAP pathway, aspartate => lysine	Amino Acid		organic_nitrogen
K01586	SF2967_J5348.vamb.020	bin252	(p__Planctomycetota) g__Rubinisphaera; bin252	bin69	(p__Planctomycetota) g__Rubinisphaera; bin69	1	diaminopimelate decarboxylase [EC:4.1.1.20] [RN:R00451]	Lysine biosynthesis, DAP aminotransferase pathway, aspartate => lysine	Amino Acid		organic_nitrogen
K01586	SF2967_J5348.vamb.020	bin252	(p__Planctomycetota) g__Rubinisphaera; bin252	bin69	(p__Planctomycetota) g__Rubinisphaera; bin69	1	diaminopimelate decarboxylase [EC:4.1.1.20] [RN:R00451]	Lysine biosynthesis, DAP dehydrogenase pathway, aspartate => lysine	Amino Acid		organic_nitrogen
K01586	SF2967_J5348.vamb.020	bin252	(p__Planctomycetota) g__Rubinisphaera; bin252	bin69	(p__Planctomycetota) g__Rubinisphaera; bin69	1	diaminopimelate decarboxylase [EC:4.1.1.20] [RN:R00451]	Lysine biosynthesis, acetyl-DAP pathway, aspartate => lysine	Amino Acid		organic_nitrogen
K01586	SF2967_J5348.vamb.020	bin252	(p__Planctomycetota) g__Rubinisphaera; bin252	bin69	(p__Planctomycetota) g__Rubinisphaera; bin69	1	diaminopimelate decarboxylase [EC:4.1.1.20] [RN:R00451]	Lysine biosynthesis, succinyl-DAP pathway, aspartate => lysine	Amino Acid		organic_nitrogen
K01714	SF2967_J5348.metabat2_refined.086	bin117	(p__Chlamydiota) g__JAJACV01; bin117	bin36	(p__Chlamydiota) g__JAJACV01; bin36	1	4-hydroxy-tetrahydrodipicolinate synthase [EC:4.3.3.7] [RN:R10147]	Lysine biosynthesis, DAP aminotransferase pathway, aspartate => lysine	Amino Acid		organic_nitrogen
K01714	SF2967_J5348.metabat2_refined.086	bin117	(p__Chlamydiota) g__JAJACV01; bin117	bin36	(p__Chlamydiota) g__JAJACV01; bin36	1	4-hydroxy-tetrahydrodipicolinate synthase [EC:4.3.3.7] [RN:R10147]	Lysine biosynthesis, DAP dehydrogenase pathway, aspartate => lysine	Amino Acid		organic_nitrogen
K01714	SF2967_J5348.metabat2_refined.086	bin117	(p__Chlamydiota) g__JAJACV01; bin117	bin36	(p__Chlamydiota) g__JAJACV01; bin36	1	4-hydroxy-tetrahydrodipicolinate synthase [EC:4.3.3.7] [RN:R10147]	Lysine biosynthesis, acetyl-DAP pathway, aspartate => lysine	Amino Acid		organic_nitrogen
K01714	SF2967_J5348.metabat2_refined.086	bin117	(p__Chlamydiota) g__JAJACV01; bin117	bin36	(p__Chlamydiota) g__JAJACV01; bin36	1	4-hydroxy-tetrahydrodipicolinate synthase [EC:4.3.3.7] [RN:R10147]	Lysine biosynthesis, succinyl-DAP pathway, aspartate => lysine	Amino Acid		organic_nitrogen
K01714	SF2967_J5348.semibin_refined.169_sub	bin249	(p__Actinomycetota) f__Nitriliruptoraceae; bin249			1	4-hydroxy-tetrahydrodipicolinate synthase [EC:4.3.3.7] [RN:R10147]	Lysine biosynthesis, DAP aminotransferase pathway, aspartate => lysine	Amino Acid		organic_nitrogen
K01714	SF2967_J5348.semibin_refined.169_sub	bin249	(p__Actinomycetota) f__Nitriliruptoraceae; bin249			1	4-hydroxy-tetrahydrodipicolinate synthase [EC:4.3.3.7] [RN:R10147]	Lysine biosynthesis, DAP dehydrogenase pathway, aspartate => lysine	Amino Acid		organic_nitrogen
K01714	SF2967_J5348.semibin_refined.169_sub	bin249	(p__Actinomycetota) f__Nitriliruptoraceae; bin249			1	4-hydroxy-tetrahydrodipicolinate synthase [EC:4.3.3.7] [RN:R10147]	Lysine biosynthesis, acetyl-DAP pathway, aspartate => lysine	Amino Acid		organic_nitrogen
K01714	SF2967_J5348.semibin_refined.169_sub	bin249	(p__Actinomycetota) f__Nitriliruptoraceae; bin249			1	4-hydroxy-tetrahydrodipicolinate synthase [EC:4.3.3.7] [RN:R10147]	Lysine biosynthesis, succinyl-DAP pathway, aspartate => lysine	Amino Acid		organic_nitrogen
K01714	SF2967_J5348.metabat2_refined.028	bin102	(p__Verrucomicrobiota) g__SLOW01; bin102	bin25	(p__Verrucomicrobiota) g__SLOW01; bin25	2	4-hydroxy-tetrahydrodipicolinate synthase [EC:4.3.3.7] [RN:R10147]	Lysine biosynthesis, DAP aminotransferase pathway, aspartate => lysine	Amino Acid		organic_nitrogen
K01714	SF2967_J5348.metabat2_refined.028	bin102	(p__Verrucomicrobiota) g__SLOW01; bin102	bin25	(p__Verrucomicrobiota) g__SLOW01; bin25	2	4-hydroxy-tetrahydrodipicolinate synthase [EC:4.3.3.7] [RN:R10147]	Lysine biosynthesis, DAP dehydrogenase pathway, aspartate => lysine	Amino Acid		organic_nitrogen
K01714	SF2967_J5348.metabat2_refined.028	bin102	(p__Verrucomicrobiota) g__SLOW01; bin102	bin25	(p__Verrucomicrobiota) g__SLOW01; bin25	2	4-hydroxy-tetrahydrodipicolinate synthase [EC:4.3.3.7] [RN:R10147]	Lysine biosynthesis, acetyl-DAP pathway, aspartate => lysine	Amino Acid		organic_nitrogen
K01714	SF2967_J5348.metabat2_refined.028	bin102	(p__Verrucomicrobiota) g__SLOW01; bin102	bin25	(p__Verrucomicrobiota) g__SLOW01; bin25	2	4-hydroxy-tetrahydrodipicolinate synthase [EC:4.3.3.7] [RN:R10147]	Lysine biosynthesis, succinyl-DAP pathway, aspartate => lysine	Amino Acid		organic_nitrogen
K01714	SF2967_J5348.metabat_sens.008	bin123	(p__Bacteroidota) g__Pleomorphovibrio; bin123	bin40	(p__Bacteroidota) g__Pleomorphovibrio; bin40	1	4-hydroxy-tetrahydrodipicolinate synthase [EC:4.3.3.7] [RN:R10147]	Lysine biosynthesis, DAP aminotransferase pathway, aspartate => lysine	Amino Acid		organic_nitrogen
K01714	SF2967_J5348.metabat_sens.008	bin123	(p__Bacteroidota) g__Pleomorphovibrio; bin123	bin40	(p__Bacteroidota) g__Pleomorphovibrio; bin40	1	4-hydroxy-tetrahydrodipicolinate synthase [EC:4.3.3.7] [RN:R10147]	Lysine biosynthesis, DAP dehydrogenase pathway, aspartate => lysine	Amino Acid		organic_nitrogen
K01714	SF2967_J5348.metabat_sens.008	bin123	(p__Bacteroidota) g__Pleomorphovibrio; bin123	bin40	(p__Bacteroidota) g__Pleomorphovibrio; bin40	1	4-hydroxy-tetrahydrodipicolinate synthase [EC:4.3.3.7] [RN:R10147]	Lysine biosynthesis, acetyl-DAP pathway, aspartate => lysine	Amino Acid		organic_nitrogen
K01714	SF2967_J5348.metabat_sens.008	bin123	(p__Bacteroidota) g__Pleomorphovibrio; bin123	bin40	(p__Bacteroidota) g__Pleomorphovibrio; bin40	1	4-hydroxy-tetrahydrodipicolinate synthase [EC:4.3.3.7] [RN:R10147]	Lysine biosynthesis, succinyl-DAP pathway, aspartate => lysine	Amino Acid		organic_nitrogen
K01714	SF2967_J5348.concoct.003	bin2	(p__Desulfobacterota) s__Geoalkalibacter halelectricus; bin2	bin2	(p__Desulfobacterota) s__Geoalkalibacter halelectricus; bin2	1	4-hydroxy-tetrahydrodipicolinate synthase [EC:4.3.3.7] [RN:R10147]	Lysine biosynthesis, DAP aminotransferase pathway, aspartate => lysine	Amino Acid		organic_nitrogen
K01714	SF2967_J5348.concoct.003	bin2	(p__Desulfobacterota) s__Geoalkalibacter halelectricus; bin2	bin2	(p__Desulfobacterota) s__Geoalkalibacter halelectricus; bin2	1	4-hydroxy-tetrahydrodipicolinate synthase [EC:4.3.3.7] [RN:R10147]	Lysine biosynthesis, DAP dehydrogenase pathway, aspartate => lysine	Amino Acid		organic_nitrogen
K01714	SF2967_J5348.concoct.003	bin2	(p__Desulfobacterota) s__Geoalkalibacter halelectricus; bin2	bin2	(p__Desulfobacterota) s__Geoalkalibacter halelectricus; bin2	1	4-hydroxy-tetrahydrodipicolinate synthase [EC:4.3.3.7] [RN:R10147]	Lysine biosynthesis, acetyl-DAP pathway, aspartate => lysine	Amino Acid		organic_nitrogen
K01714	SF2967_J5348.concoct.003	bin2	(p__Desulfobacterota) s__Geoalkalibacter halelectricus; bin2	bin2	(p__Desulfobacterota) s__Geoalkalibacter halelectricus; bin2	1	4-hydroxy-tetrahydrodipicolinate synthase [EC:4.3.3.7] [RN:R10147]	Lysine biosynthesis, succinyl-DAP pathway, aspartate => lysine	Amino Acid		organic_nitrogen
K01714	SF2967_J5348.concoct.067	bin24	(p__Pseudomonadota) g__Marinimicrobium_A; bin24	bin8	(p__Pseudomonadota) g__Marinimicrobium_A; bin8	1	4-hydroxy-tetrahydrodipicolinate synthase [EC:4.3.3.7] [RN:R10147]	Lysine biosynthesis, DAP aminotransferase pathway, aspartate => lysine	Amino Acid		organic_nitrogen
K01714	SF2967_J5348.concoct.067	bin24	(p__Pseudomonadota) g__Marinimicrobium_A; bin24	bin8	(p__Pseudomonadota) g__Marinimicrobium_A; bin8	1	4-hydroxy-tetrahydrodipicolinate synthase [EC:4.3.3.7] [RN:R10147]	Lysine biosynthesis, DAP dehydrogenase pathway, aspartate => lysine	Amino Acid		organic_nitrogen
K01714	SF2967_J5348.concoct.067	bin24	(p__Pseudomonadota) g__Marinimicrobium_A; bin24	bin8	(p__Pseudomonadota) g__Marinimicrobium_A; bin8	1	4-hydroxy-tetrahydrodipicolinate synthase [EC:4.3.3.7] [RN:R10147]	Lysine biosynthesis, acetyl-DAP pathway, aspartate => lysine	Amino Acid		organic_nitrogen
K01714	SF2967_J5348.concoct.067	bin24	(p__Pseudomonadota) g__Marinimicrobium_A; bin24	bin8	(p__Pseudomonadota) g__Marinimicrobium_A; bin8	1	4-hydroxy-tetrahydrodipicolinate synthase [EC:4.3.3.7] [RN:R10147]	Lysine biosynthesis, succinyl-DAP pathway, aspartate => lysine	Amino Acid		organic_nitrogen
K01714	SF2967_J5348.semibin_refined.035	bin219	(p__Pseudomonadota) f__SMXQ01; bin219	bin53	(p__Pseudomonadota) f__SMXQ01; bin53	2	4-hydroxy-tetrahydrodipicolinate synthase [EC:4.3.3.7] [RN:R10147]	Lysine biosynthesis, DAP aminotransferase pathway, aspartate => lysine	Amino Acid		organic_nitrogen
K01714	SF2967_J5348.semibin_refined.035	bin219	(p__Pseudomonadota) f__SMXQ01; bin219	bin53	(p__Pseudomonadota) f__SMXQ01; bin53	2	4-hydroxy-tetrahydrodipicolinate synthase [EC:4.3.3.7] [RN:R10147]	Lysine biosynthesis, DAP dehydrogenase pathway, aspartate => lysine	Amino Acid		organic_nitrogen
K01714	SF2967_J5348.semibin_refined.035	bin219	(p__Pseudomonadota) f__SMXQ01; bin219	bin53	(p__Pseudomonadota) f__SMXQ01; bin53	2	4-hydroxy-tetrahydrodipicolinate synthase [EC:4.3.3.7] [RN:R10147]	Lysine biosynthesis, acetyl-DAP pathway, aspartate => lysine	Amino Acid		organic_nitrogen
K01714	SF2967_J5348.semibin_refined.035	bin219	(p__Pseudomonadota) f__SMXQ01; bin219	bin53	(p__Pseudomonadota) f__SMXQ01; bin53	2	4-hydroxy-tetrahydrodipicolinate synthase [EC:4.3.3.7] [RN:R10147]	Lysine biosynthesis, succinyl-DAP pathway, aspartate => lysine	Amino Acid		organic_nitrogen
K01714	SF2967_J5348.metabat_sens.051_sub	bin130	(p__Pseudomonadota) f__Pseudohongiellaceae; bin130	bin43	(p__Pseudomonadota) f__Pseudohongiellaceae; bin43	1	4-hydroxy-tetrahydrodipicolinate synthase [EC:4.3.3.7] [RN:R10147]	Lysine biosynthesis, DAP aminotransferase pathway, aspartate => lysine	Amino Acid		organic_nitrogen
K01714	SF2967_J5348.metabat_sens.051_sub	bin130	(p__Pseudomonadota) f__Pseudohongiellaceae; bin130	bin43	(p__Pseudomonadota) f__Pseudohongiellaceae; bin43	1	4-hydroxy-tetrahydrodipicolinate synthase [EC:4.3.3.7] [RN:R10147]	Lysine biosynthesis, DAP dehydrogenase pathway, aspartate => lysine	Amino Acid		organic_nitrogen
K01714	SF2967_J5348.metabat_sens.051_sub	bin130	(p__Pseudomonadota) f__Pseudohongiellaceae; bin130	bin43	(p__Pseudomonadota) f__Pseudohongiellaceae; bin43	1	4-hydroxy-tetrahydrodipicolinate synthase [EC:4.3.3.7] [RN:R10147]	Lysine biosynthesis, acetyl-DAP pathway, aspartate => lysine	Amino Acid		organic_nitrogen
K01714	SF2967_J5348.metabat_sens.051_sub	bin130	(p__Pseudomonadota) f__Pseudohongiellaceae; bin130	bin43	(p__Pseudomonadota) f__Pseudohongiellaceae; bin43	1	4-hydroxy-tetrahydrodipicolinate synthase [EC:4.3.3.7] [RN:R10147]	Lysine biosynthesis, succinyl-DAP pathway, aspartate => lysine	Amino Acid		organic_nitrogen
K01714	SF2967_J5348.rosella_refined.246_sub	bin211	Unclassified Bacteria; bin211			1	4-hydroxy-tetrahydrodipicolinate synthase [EC:4.3.3.7] [RN:R10147]	Lysine biosynthesis, DAP aminotransferase pathway, aspartate => lysine	Amino Acid		organic_nitrogen
K01714	SF2967_J5348.rosella_refined.246_sub	bin211	Unclassified Bacteria; bin211			1	4-hydroxy-tetrahydrodipicolinate synthase [EC:4.3.3.7] [RN:R10147]	Lysine biosynthesis, DAP dehydrogenase pathway, aspartate => lysine	Amino Acid		organic_nitrogen
K01714	SF2967_J5348.rosella_refined.246_sub	bin211	Unclassified Bacteria; bin211			1	4-hydroxy-tetrahydrodipicolinate synthase [EC:4.3.3.7] [RN:R10147]	Lysine biosynthesis, acetyl-DAP pathway, aspartate => lysine	Amino Acid		organic_nitrogen
K01714	SF2967_J5348.rosella_refined.246_sub	bin211	Unclassified Bacteria; bin211			1	4-hydroxy-tetrahydrodipicolinate synthase [EC:4.3.3.7] [RN:R10147]	Lysine biosynthesis, succinyl-DAP pathway, aspartate => lysine	Amino Acid		organic_nitrogen
K01714	SF2967_J5348.concoct.027_sub	bin8	(p__Pseudomonadota) g__Z2-YC6860; bin8			1	4-hydroxy-tetrahydrodipicolinate synthase [EC:4.3.3.7] [RN:R10147]	Lysine biosynthesis, DAP aminotransferase pathway, aspartate => lysine	Amino Acid		organic_nitrogen
K01714	SF2967_J5348.concoct.027_sub	bin8	(p__Pseudomonadota) g__Z2-YC6860; bin8			1	4-hydroxy-tetrahydrodipicolinate synthase [EC:4.3.3.7] [RN:R10147]	Lysine biosynthesis, DAP dehydrogenase pathway, aspartate => lysine	Amino Acid		organic_nitrogen
K01714	SF2967_J5348.concoct.027_sub	bin8	(p__Pseudomonadota) g__Z2-YC6860; bin8			1	4-hydroxy-tetrahydrodipicolinate synthase [EC:4.3.3.7] [RN:R10147]	Lysine biosynthesis, acetyl-DAP pathway, aspartate => lysine	Amino Acid		organic_nitrogen
K01714	SF2967_J5348.concoct.027_sub	bin8	(p__Pseudomonadota) g__Z2-YC6860; bin8			1	4-hydroxy-tetrahydrodipicolinate synthase [EC:4.3.3.7] [RN:R10147]	Lysine biosynthesis, succinyl-DAP pathway, aspartate => lysine	Amino Acid		organic_nitrogen
K01714	SF2967_J5348.concoct.109	bin37	(p__Chloroflexota) f__UBA2979; bin37	bin11	(p__Chloroflexota) f__UBA2979; bin11	1	4-hydroxy-tetrahydrodipicolinate synthase [EC:4.3.3.7] [RN:R10147]	Lysine biosynthesis, DAP aminotransferase pathway, aspartate => lysine	Amino Acid		organic_nitrogen
K01714	SF2967_J5348.concoct.109	bin37	(p__Chloroflexota) f__UBA2979; bin37	bin11	(p__Chloroflexota) f__UBA2979; bin11	1	4-hydroxy-tetrahydrodipicolinate synthase [EC:4.3.3.7] [RN:R10147]	Lysine biosynthesis, DAP dehydrogenase pathway, aspartate => lysine	Amino Acid		organic_nitrogen
K01714	SF2967_J5348.concoct.109	bin37	(p__Chloroflexota) f__UBA2979; bin37	bin11	(p__Chloroflexota) f__UBA2979; bin11	1	4-hydroxy-tetrahydrodipicolinate synthase [EC:4.3.3.7] [RN:R10147]	Lysine biosynthesis, acetyl-DAP pathway, aspartate => lysine	Amino Acid		organic_nitrogen
K01714	SF2967_J5348.concoct.109	bin37	(p__Chloroflexota) f__UBA2979; bin37	bin11	(p__Chloroflexota) f__UBA2979; bin11	1	4-hydroxy-tetrahydrodipicolinate synthase [EC:4.3.3.7] [RN:R10147]	Lysine biosynthesis, succinyl-DAP pathway, aspartate => lysine	Amino Acid		organic_nitrogen
K01714	SF2967_J5348.concoct.005_sub	bin4	(p__Pseudomonadota) g__BRH-c0; bin4	bin4	(p__Pseudomonadota) g__BRH-c0; bin4	1	4-hydroxy-tetrahydrodipicolinate synthase [EC:4.3.3.7] [RN:R10147]	Lysine biosynthesis, DAP aminotransferase pathway, aspartate => lysine	Amino Acid		organic_nitrogen
K01714	SF2967_J5348.concoct.005_sub	bin4	(p__Pseudomonadota) g__BRH-c0; bin4	bin4	(p__Pseudomonadota) g__BRH-c0; bin4	1	4-hydroxy-tetrahydrodipicolinate synthase [EC:4.3.3.7] [RN:R10147]	Lysine biosynthesis, DAP dehydrogenase pathway, aspartate => lysine	Amino Acid		organic_nitrogen
K01714	SF2967_J5348.concoct.005_sub	bin4	(p__Pseudomonadota) g__BRH-c0; bin4	bin4	(p__Pseudomonadota) g__BRH-c0; bin4	1	4-hydroxy-tetrahydrodipicolinate synthase [EC:4.3.3.7] [RN:R10147]	Lysine biosynthesis, acetyl-DAP pathway, aspartate => lysine	Amino Acid		organic_nitrogen
K01714	SF2967_J5348.concoct.005_sub	bin4	(p__Pseudomonadota) g__BRH-c0; bin4	bin4	(p__Pseudomonadota) g__BRH-c0; bin4	1	4-hydroxy-tetrahydrodipicolinate synthase [EC:4.3.3.7] [RN:R10147]	Lysine biosynthesis, succinyl-DAP pathway, aspartate => lysine	Amino Acid		organic_nitrogen
K01714	SF2967_J5348.metabat_sspec.011_sub	bin140	(p__Gemmatimonadota) g__T3Sed10-66; bin140	bin46	(p__Gemmatimonadota) g__T3Sed10-66; bin46	1	4-hydroxy-tetrahydrodipicolinate synthase [EC:4.3.3.7] [RN:R10147]	Lysine biosynthesis, DAP aminotransferase pathway, aspartate => lysine	Amino Acid		organic_nitrogen
K01714	SF2967_J5348.metabat_sspec.011_sub	bin140	(p__Gemmatimonadota) g__T3Sed10-66; bin140	bin46	(p__Gemmatimonadota) g__T3Sed10-66; bin46	1	4-hydroxy-tetrahydrodipicolinate synthase [EC:4.3.3.7] [RN:R10147]	Lysine biosynthesis, DAP dehydrogenase pathway, aspartate => lysine	Amino Acid		organic_nitrogen
K01714	SF2967_J5348.metabat_sspec.011_sub	bin140	(p__Gemmatimonadota) g__T3Sed10-66; bin140	bin46	(p__Gemmatimonadota) g__T3Sed10-66; bin46	1	4-hydroxy-tetrahydrodipicolinate synthase [EC:4.3.3.7] [RN:R10147]	Lysine biosynthesis, acetyl-DAP pathway, aspartate => lysine	Amino Acid		organic_nitrogen
K01714	SF2967_J5348.metabat_sspec.011_sub	bin140	(p__Gemmatimonadota) g__T3Sed10-66; bin140	bin46	(p__Gemmatimonadota) g__T3Sed10-66; bin46	1	4-hydroxy-tetrahydrodipicolinate synthase [EC:4.3.3.7] [RN:R10147]	Lysine biosynthesis, succinyl-DAP pathway, aspartate => lysine	Amino Acid		organic_nitrogen
K01714	SF2967_J5348.semibin_refined.058_sub	bin223	(p__Pseudomonadota) g__ZYF759; bin223			1	4-hydroxy-tetrahydrodipicolinate synthase [EC:4.3.3.7] [RN:R10147]	Lysine biosynthesis, DAP aminotransferase pathway, aspartate => lysine	Amino Acid		organic_nitrogen
K01714	SF2967_J5348.semibin_refined.058_sub	bin223	(p__Pseudomonadota) g__ZYF759; bin223			1	4-hydroxy-tetrahydrodipicolinate synthase [EC:4.3.3.7] [RN:R10147]	Lysine biosynthesis, DAP dehydrogenase pathway, aspartate => lysine	Amino Acid		organic_nitrogen
K01714	SF2967_J5348.semibin_refined.058_sub	bin223	(p__Pseudomonadota) g__ZYF759; bin223			1	4-hydroxy-tetrahydrodipicolinate synthase [EC:4.3.3.7] [RN:R10147]	Lysine biosynthesis, acetyl-DAP pathway, aspartate => lysine	Amino Acid		organic_nitrogen
K01714	SF2967_J5348.semibin_refined.058_sub	bin223	(p__Pseudomonadota) g__ZYF759; bin223			1	4-hydroxy-tetrahydrodipicolinate synthase [EC:4.3.3.7] [RN:R10147]	Lysine biosynthesis, succinyl-DAP pathway, aspartate => lysine	Amino Acid		organic_nitrogen
K01714	SF2967_J5348.semibin_refined.088	bin230	(p__Pseudomonadota) g__Saliniramus; bin230	bin57	(p__Pseudomonadota) g__Saliniramus; bin57	1	4-hydroxy-tetrahydrodipicolinate synthase [EC:4.3.3.7] [RN:R10147]	Lysine biosynthesis, DAP aminotransferase pathway, aspartate => lysine	Amino Acid		organic_nitrogen
K01714	SF2967_J5348.semibin_refined.088	bin230	(p__Pseudomonadota) g__Saliniramus; bin230	bin57	(p__Pseudomonadota) g__Saliniramus; bin57	1	4-hydroxy-tetrahydrodipicolinate synthase [EC:4.3.3.7] [RN:R10147]	Lysine biosynthesis, DAP dehydrogenase pathway, aspartate => lysine	Amino Acid		organic_nitrogen
K01714	SF2967_J5348.semibin_refined.088	bin230	(p__Pseudomonadota) g__Saliniramus; bin230	bin57	(p__Pseudomonadota) g__Saliniramus; bin57	1	4-hydroxy-tetrahydrodipicolinate synthase [EC:4.3.3.7] [RN:R10147]	Lysine biosynthesis, acetyl-DAP pathway, aspartate => lysine	Amino Acid		organic_nitrogen
K01714	SF2967_J5348.semibin_refined.088	bin230	(p__Pseudomonadota) g__Saliniramus; bin230	bin57	(p__Pseudomonadota) g__Saliniramus; bin57	1	4-hydroxy-tetrahydrodipicolinate synthase [EC:4.3.3.7] [RN:R10147]	Lysine biosynthesis, succinyl-DAP pathway, aspartate => lysine	Amino Acid		organic_nitrogen
K01714	SF2967_J5348.concoct.128_sub	bin43	(p__Bacteroidota) f__JANQRZ01; bin43			1	4-hydroxy-tetrahydrodipicolinate synthase [EC:4.3.3.7] [RN:R10147]	Lysine biosynthesis, DAP aminotransferase pathway, aspartate => lysine	Amino Acid		organic_nitrogen
K01714	SF2967_J5348.concoct.128_sub	bin43	(p__Bacteroidota) f__JANQRZ01; bin43			1	4-hydroxy-tetrahydrodipicolinate synthase [EC:4.3.3.7] [RN:R10147]	Lysine biosynthesis, DAP dehydrogenase pathway, aspartate => lysine	Amino Acid		organic_nitrogen
K01714	SF2967_J5348.concoct.128_sub	bin43	(p__Bacteroidota) f__JANQRZ01; bin43			1	4-hydroxy-tetrahydrodipicolinate synthase [EC:4.3.3.7] [RN:R10147]	Lysine biosynthesis, acetyl-DAP pathway, aspartate => lysine	Amino Acid		organic_nitrogen
K01714	SF2967_J5348.concoct.128_sub	bin43	(p__Bacteroidota) f__JANQRZ01; bin43			1	4-hydroxy-tetrahydrodipicolinate synthase [EC:4.3.3.7] [RN:R10147]	Lysine biosynthesis, succinyl-DAP pathway, aspartate => lysine	Amino Acid		organic_nitrogen
K01714	SF2967_J5348.maxbin.050_sub	bin59	(p__Pseudomonadota) g__SKQW01; bin59			1	4-hydroxy-tetrahydrodipicolinate synthase [EC:4.3.3.7] [RN:R10147]	Lysine biosynthesis, DAP aminotransferase pathway, aspartate => lysine	Amino Acid		organic_nitrogen
K01714	SF2967_J5348.maxbin.050_sub	bin59	(p__Pseudomonadota) g__SKQW01; bin59			1	4-hydroxy-tetrahydrodipicolinate synthase [EC:4.3.3.7] [RN:R10147]	Lysine biosynthesis, DAP dehydrogenase pathway, aspartate => lysine	Amino Acid		organic_nitrogen
K01714	SF2967_J5348.maxbin.050_sub	bin59	(p__Pseudomonadota) g__SKQW01; bin59			1	4-hydroxy-tetrahydrodipicolinate synthase [EC:4.3.3.7] [RN:R10147]	Lysine biosynthesis, acetyl-DAP pathway, aspartate => lysine	Amino Acid		organic_nitrogen
K01714	SF2967_J5348.maxbin.050_sub	bin59	(p__Pseudomonadota) g__SKQW01; bin59			1	4-hydroxy-tetrahydrodipicolinate synthase [EC:4.3.3.7] [RN:R10147]	Lysine biosynthesis, succinyl-DAP pathway, aspartate => lysine	Amino Acid		organic_nitrogen
K01714	SF2967_J5348.rosella_refined.105	bin200	(p__Pseudomonadota) g__Glycocaulis; bin200	bin49	(p__Pseudomonadota) g__Glycocaulis; bin49	1	4-hydroxy-tetrahydrodipicolinate synthase [EC:4.3.3.7] [RN:R10147]	Lysine biosynthesis, DAP aminotransferase pathway, aspartate => lysine	Amino Acid		organic_nitrogen
K01714	SF2967_J5348.rosella_refined.105	bin200	(p__Pseudomonadota) g__Glycocaulis; bin200	bin49	(p__Pseudomonadota) g__Glycocaulis; bin49	1	4-hydroxy-tetrahydrodipicolinate synthase [EC:4.3.3.7] [RN:R10147]	Lysine biosynthesis, DAP dehydrogenase pathway, aspartate => lysine	Amino Acid		organic_nitrogen
K01714	SF2967_J5348.rosella_refined.105	bin200	(p__Pseudomonadota) g__Glycocaulis; bin200	bin49	(p__Pseudomonadota) g__Glycocaulis; bin49	1	4-hydroxy-tetrahydrodipicolinate synthase [EC:4.3.3.7] [RN:R10147]	Lysine biosynthesis, acetyl-DAP pathway, aspartate => lysine	Amino Acid		organic_nitrogen
K01714	SF2967_J5348.rosella_refined.105	bin200	(p__Pseudomonadota) g__Glycocaulis; bin200	bin49	(p__Pseudomonadota) g__Glycocaulis; bin49	1	4-hydroxy-tetrahydrodipicolinate synthase [EC:4.3.3.7] [RN:R10147]	Lysine biosynthesis, succinyl-DAP pathway, aspartate => lysine	Amino Acid		organic_nitrogen
K01714	SF2967_J5348.metabat2_refined.036_sub	bin104	(p__Planctomycetota) f__Pirellulaceae; bin104	bin27	(p__Planctomycetota) f__Pirellulaceae; bin27	1	4-hydroxy-tetrahydrodipicolinate synthase [EC:4.3.3.7] [RN:R10147]	Lysine biosynthesis, DAP aminotransferase pathway, aspartate => lysine	Amino Acid		organic_nitrogen
K01714	SF2967_J5348.metabat2_refined.036_sub	bin104	(p__Planctomycetota) f__Pirellulaceae; bin104	bin27	(p__Planctomycetota) f__Pirellulaceae; bin27	1	4-hydroxy-tetrahydrodipicolinate synthase [EC:4.3.3.7] [RN:R10147]	Lysine biosynthesis, DAP dehydrogenase pathway, aspartate => lysine	Amino Acid		organic_nitrogen
K01714	SF2967_J5348.metabat2_refined.036_sub	bin104	(p__Planctomycetota) f__Pirellulaceae; bin104	bin27	(p__Planctomycetota) f__Pirellulaceae; bin27	1	4-hydroxy-tetrahydrodipicolinate synthase [EC:4.3.3.7] [RN:R10147]	Lysine biosynthesis, acetyl-DAP pathway, aspartate => lysine	Amino Acid		organic_nitrogen
K01714	SF2967_J5348.metabat2_refined.036_sub	bin104	(p__Planctomycetota) f__Pirellulaceae; bin104	bin27	(p__Planctomycetota) f__Pirellulaceae; bin27	1	4-hydroxy-tetrahydrodipicolinate synthase [EC:4.3.3.7] [RN:R10147]	Lysine biosynthesis, succinyl-DAP pathway, aspartate => lysine	Amino Acid		organic_nitrogen
K01714	SF2967_J5348.rosella_refine.113_0	bin158	(p__Gemmatimonadota) f__UBA6960; bin158	bin48	(p__Gemmatimonadota) f__UBA6960; bin48	1	4-hydroxy-tetrahydrodipicolinate synthase [EC:4.3.3.7] [RN:R10147]	Lysine biosynthesis, DAP aminotransferase pathway, aspartate => lysine	Amino Acid		organic_nitrogen
K01714	SF2967_J5348.rosella_refine.113_0	bin158	(p__Gemmatimonadota) f__UBA6960; bin158	bin48	(p__Gemmatimonadota) f__UBA6960; bin48	1	4-hydroxy-tetrahydrodipicolinate synthase [EC:4.3.3.7] [RN:R10147]	Lysine biosynthesis, DAP dehydrogenase pathway, aspartate => lysine	Amino Acid		organic_nitrogen
K01714	SF2967_J5348.rosella_refine.113_0	bin158	(p__Gemmatimonadota) f__UBA6960; bin158	bin48	(p__Gemmatimonadota) f__UBA6960; bin48	1	4-hydroxy-tetrahydrodipicolinate synthase [EC:4.3.3.7] [RN:R10147]	Lysine biosynthesis, acetyl-DAP pathway, aspartate => lysine	Amino Acid		organic_nitrogen
K01714	SF2967_J5348.rosella_refine.113_0	bin158	(p__Gemmatimonadota) f__UBA6960; bin158	bin48	(p__Gemmatimonadota) f__UBA6960; bin48	1	4-hydroxy-tetrahydrodipicolinate synthase [EC:4.3.3.7] [RN:R10147]	Lysine biosynthesis, succinyl-DAP pathway, aspartate => lysine	Amino Acid		organic_nitrogen
K01714	SF2967_J5348.concoct.036	bin11	(p__Actinomycetota) g__Demequina; bin11	bin5	(p__Actinomycetota) g__Demequina; bin5	1	4-hydroxy-tetrahydrodipicolinate synthase [EC:4.3.3.7] [RN:R10147]	Lysine biosynthesis, DAP aminotransferase pathway, aspartate => lysine	Amino Acid		organic_nitrogen
K01714	SF2967_J5348.concoct.036	bin11	(p__Actinomycetota) g__Demequina; bin11	bin5	(p__Actinomycetota) g__Demequina; bin5	1	4-hydroxy-tetrahydrodipicolinate synthase [EC:4.3.3.7] [RN:R10147]	Lysine biosynthesis, DAP dehydrogenase pathway, aspartate => lysine	Amino Acid		organic_nitrogen
K01714	SF2967_J5348.concoct.036	bin11	(p__Actinomycetota) g__Demequina; bin11	bin5	(p__Actinomycetota) g__Demequina; bin5	1	4-hydroxy-tetrahydrodipicolinate synthase [EC:4.3.3.7] [RN:R10147]	Lysine biosynthesis, acetyl-DAP pathway, aspartate => lysine	Amino Acid		organic_nitrogen
K01714	SF2967_J5348.concoct.036	bin11	(p__Actinomycetota) g__Demequina; bin11	bin5	(p__Actinomycetota) g__Demequina; bin5	1	4-hydroxy-tetrahydrodipicolinate synthase [EC:4.3.3.7] [RN:R10147]	Lysine biosynthesis, succinyl-DAP pathway, aspartate => lysine	Amino Acid		organic_nitrogen
K01714	SF2967_J5348.metabat2_refined.038_sub	bin105	(p__Pseudomonadota) g__Wenzhouxiangella; bin105	bin28	(p__Pseudomonadota) g__Wenzhouxiangella; bin28	1	4-hydroxy-tetrahydrodipicolinate synthase [EC:4.3.3.7] [RN:R10147]	Lysine biosynthesis, DAP aminotransferase pathway, aspartate => lysine	Amino Acid		organic_nitrogen
K01714	SF2967_J5348.metabat2_refined.038_sub	bin105	(p__Pseudomonadota) g__Wenzhouxiangella; bin105	bin28	(p__Pseudomonadota) g__Wenzhouxiangella; bin28	1	4-hydroxy-tetrahydrodipicolinate synthase [EC:4.3.3.7] [RN:R10147]	Lysine biosynthesis, DAP dehydrogenase pathway, aspartate => lysine	Amino Acid		organic_nitrogen
K01714	SF2967_J5348.metabat2_refined.038_sub	bin105	(p__Pseudomonadota) g__Wenzhouxiangella; bin105	bin28	(p__Pseudomonadota) g__Wenzhouxiangella; bin28	1	4-hydroxy-tetrahydrodipicolinate synthase [EC:4.3.3.7] [RN:R10147]	Lysine biosynthesis, acetyl-DAP pathway, aspartate => lysine	Amino Acid		organic_nitrogen
K01714	SF2967_J5348.metabat2_refined.038_sub	bin105	(p__Pseudomonadota) g__Wenzhouxiangella; bin105	bin28	(p__Pseudomonadota) g__Wenzhouxiangella; bin28	1	4-hydroxy-tetrahydrodipicolinate synthase [EC:4.3.3.7] [RN:R10147]	Lysine biosynthesis, succinyl-DAP pathway, aspartate => lysine	Amino Acid		organic_nitrogen
K01714	SF2967_J5348.concoct.111_sub	bin39	(p__Actinomycetota) f__Nitriliruptoraceae; bin39	bin12	(p__Actinomycetota) f__Nitriliruptoraceae; bin12	1	4-hydroxy-tetrahydrodipicolinate synthase [EC:4.3.3.7] [RN:R10147]	Lysine biosynthesis, DAP aminotransferase pathway, aspartate => lysine	Amino Acid		organic_nitrogen
K01714	SF2967_J5348.concoct.111_sub	bin39	(p__Actinomycetota) f__Nitriliruptoraceae; bin39	bin12	(p__Actinomycetota) f__Nitriliruptoraceae; bin12	1	4-hydroxy-tetrahydrodipicolinate synthase [EC:4.3.3.7] [RN:R10147]	Lysine biosynthesis, DAP dehydrogenase pathway, aspartate => lysine	Amino Acid		organic_nitrogen
K01714	SF2967_J5348.concoct.111_sub	bin39	(p__Actinomycetota) f__Nitriliruptoraceae; bin39	bin12	(p__Actinomycetota) f__Nitriliruptoraceae; bin12	1	4-hydroxy-tetrahydrodipicolinate synthase [EC:4.3.3.7] [RN:R10147]	Lysine biosynthesis, acetyl-DAP pathway, aspartate => lysine	Amino Acid		organic_nitrogen
K01714	SF2967_J5348.concoct.111_sub	bin39	(p__Actinomycetota) f__Nitriliruptoraceae; bin39	bin12	(p__Actinomycetota) f__Nitriliruptoraceae; bin12	1	4-hydroxy-tetrahydrodipicolinate synthase [EC:4.3.3.7] [RN:R10147]	Lysine biosynthesis, succinyl-DAP pathway, aspartate => lysine	Amino Acid		organic_nitrogen
K01714	SF2967_J5348.maxbin.114_sub	bin84	(p__Actinomycetota) f__Nitriliruptoraceae; bin84			1	4-hydroxy-tetrahydrodipicolinate synthase [EC:4.3.3.7] [RN:R10147]	Lysine biosynthesis, DAP aminotransferase pathway, aspartate => lysine	Amino Acid		organic_nitrogen
K01714	SF2967_J5348.maxbin.114_sub	bin84	(p__Actinomycetota) f__Nitriliruptoraceae; bin84			1	4-hydroxy-tetrahydrodipicolinate synthase [EC:4.3.3.7] [RN:R10147]	Lysine biosynthesis, DAP dehydrogenase pathway, aspartate => lysine	Amino Acid		organic_nitrogen
K01714	SF2967_J5348.maxbin.114_sub	bin84	(p__Actinomycetota) f__Nitriliruptoraceae; bin84			1	4-hydroxy-tetrahydrodipicolinate synthase [EC:4.3.3.7] [RN:R10147]	Lysine biosynthesis, acetyl-DAP pathway, aspartate => lysine	Amino Acid		organic_nitrogen
K01714	SF2967_J5348.maxbin.114_sub	bin84	(p__Actinomycetota) f__Nitriliruptoraceae; bin84			1	4-hydroxy-tetrahydrodipicolinate synthase [EC:4.3.3.7] [RN:R10147]	Lysine biosynthesis, succinyl-DAP pathway, aspartate => lysine	Amino Acid		organic_nitrogen
K01714	SF2967_J5348.metabat2_refined.100_sub	bin120	(p__Pseudomonadota) f__GM7GCV1; bin120	bin38	(p__Pseudomonadota) f__GM7GCV1; bin38	1	4-hydroxy-tetrahydrodipicolinate synthase [EC:4.3.3.7] [RN:R10147]	Lysine biosynthesis, DAP aminotransferase pathway, aspartate => lysine	Amino Acid		organic_nitrogen
K01714	SF2967_J5348.metabat2_refined.100_sub	bin120	(p__Pseudomonadota) f__GM7GCV1; bin120	bin38	(p__Pseudomonadota) f__GM7GCV1; bin38	1	4-hydroxy-tetrahydrodipicolinate synthase [EC:4.3.3.7] [RN:R10147]	Lysine biosynthesis, DAP dehydrogenase pathway, aspartate => lysine	Amino Acid		organic_nitrogen
K01714	SF2967_J5348.metabat2_refined.100_sub	bin120	(p__Pseudomonadota) f__GM7GCV1; bin120	bin38	(p__Pseudomonadota) f__GM7GCV1; bin38	1	4-hydroxy-tetrahydrodipicolinate synthase [EC:4.3.3.7] [RN:R10147]	Lysine biosynthesis, acetyl-DAP pathway, aspartate => lysine	Amino Acid		organic_nitrogen
K01714	SF2967_J5348.metabat2_refined.100_sub	bin120	(p__Pseudomonadota) f__GM7GCV1; bin120	bin38	(p__Pseudomonadota) f__GM7GCV1; bin38	1	4-hydroxy-tetrahydrodipicolinate synthase [EC:4.3.3.7] [RN:R10147]	Lysine biosynthesis, succinyl-DAP pathway, aspartate => lysine	Amino Acid		organic_nitrogen
K01714	SF2967_J5348.metabat2_refined.091	bin118	(p__Chloroflexota) g__SLMJ01; bin118			1	4-hydroxy-tetrahydrodipicolinate synthase [EC:4.3.3.7] [RN:R10147]	Lysine biosynthesis, DAP aminotransferase pathway, aspartate => lysine	Amino Acid		organic_nitrogen
K01714	SF2967_J5348.metabat2_refined.091	bin118	(p__Chloroflexota) g__SLMJ01; bin118			1	4-hydroxy-tetrahydrodipicolinate synthase [EC:4.3.3.7] [RN:R10147]	Lysine biosynthesis, DAP dehydrogenase pathway, aspartate => lysine	Amino Acid		organic_nitrogen
K01714	SF2967_J5348.metabat2_refined.091	bin118	(p__Chloroflexota) g__SLMJ01; bin118			1	4-hydroxy-tetrahydrodipicolinate synthase [EC:4.3.3.7] [RN:R10147]	Lysine biosynthesis, acetyl-DAP pathway, aspartate => lysine	Amino Acid		organic_nitrogen
K01714	SF2967_J5348.metabat2_refined.091	bin118	(p__Chloroflexota) g__SLMJ01; bin118			1	4-hydroxy-tetrahydrodipicolinate synthase [EC:4.3.3.7] [RN:R10147]	Lysine biosynthesis, succinyl-DAP pathway, aspartate => lysine	Amino Acid		organic_nitrogen
K01714	SF2967_J5348.metabat2_refined.068_sub	bin112	(p__Pseudomonadota) g__XN24; bin112			1	4-hydroxy-tetrahydrodipicolinate synthase [EC:4.3.3.7] [RN:R10147]	Lysine biosynthesis, DAP aminotransferase pathway, aspartate => lysine	Amino Acid		organic_nitrogen
K01714	SF2967_J5348.metabat2_refined.068_sub	bin112	(p__Pseudomonadota) g__XN24; bin112			1	4-hydroxy-tetrahydrodipicolinate synthase [EC:4.3.3.7] [RN:R10147]	Lysine biosynthesis, DAP dehydrogenase pathway, aspartate => lysine	Amino Acid		organic_nitrogen
K01714	SF2967_J5348.metabat2_refined.068_sub	bin112	(p__Pseudomonadota) g__XN24; bin112			1	4-hydroxy-tetrahydrodipicolinate synthase [EC:4.3.3.7] [RN:R10147]	Lysine biosynthesis, acetyl-DAP pathway, aspartate => lysine	Amino Acid		organic_nitrogen
K01714	SF2967_J5348.metabat2_refined.068_sub	bin112	(p__Pseudomonadota) g__XN24; bin112			1	4-hydroxy-tetrahydrodipicolinate synthase [EC:4.3.3.7] [RN:R10147]	Lysine biosynthesis, succinyl-DAP pathway, aspartate => lysine	Amino Acid		organic_nitrogen
K01714	SF2967_J5348.concoct.001	bin1	(p__Pseudomonadota) f__Rhodocyclaceae; bin1	bin1	(p__Pseudomonadota) f__Rhodocyclaceae; bin1	1	4-hydroxy-tetrahydrodipicolinate synthase [EC:4.3.3.7] [RN:R10147]	Lysine biosynthesis, DAP aminotransferase pathway, aspartate => lysine	Amino Acid		organic_nitrogen
K01714	SF2967_J5348.concoct.001	bin1	(p__Pseudomonadota) f__Rhodocyclaceae; bin1	bin1	(p__Pseudomonadota) f__Rhodocyclaceae; bin1	1	4-hydroxy-tetrahydrodipicolinate synthase [EC:4.3.3.7] [RN:R10147]	Lysine biosynthesis, DAP dehydrogenase pathway, aspartate => lysine	Amino Acid		organic_nitrogen
K01714	SF2967_J5348.concoct.001	bin1	(p__Pseudomonadota) f__Rhodocyclaceae; bin1	bin1	(p__Pseudomonadota) f__Rhodocyclaceae; bin1	1	4-hydroxy-tetrahydrodipicolinate synthase [EC:4.3.3.7] [RN:R10147]	Lysine biosynthesis, acetyl-DAP pathway, aspartate => lysine	Amino Acid		organic_nitrogen
K01714	SF2967_J5348.concoct.001	bin1	(p__Pseudomonadota) f__Rhodocyclaceae; bin1	bin1	(p__Pseudomonadota) f__Rhodocyclaceae; bin1	1	4-hydroxy-tetrahydrodipicolinate synthase [EC:4.3.3.7] [RN:R10147]	Lysine biosynthesis, succinyl-DAP pathway, aspartate => lysine	Amino Acid		organic_nitrogen
K01714	SF2967_J5348.metabat2_refined.010	bin97	(p__Gemmatimonadota) g__SKNW01; bin97	bin24	(p__Gemmatimonadota) g__SKNW01; bin24	1	4-hydroxy-tetrahydrodipicolinate synthase [EC:4.3.3.7] [RN:R10147]	Lysine biosynthesis, DAP aminotransferase pathway, aspartate => lysine	Amino Acid		organic_nitrogen
K01714	SF2967_J5348.metabat2_refined.010	bin97	(p__Gemmatimonadota) g__SKNW01; bin97	bin24	(p__Gemmatimonadota) g__SKNW01; bin24	1	4-hydroxy-tetrahydrodipicolinate synthase [EC:4.3.3.7] [RN:R10147]	Lysine biosynthesis, DAP dehydrogenase pathway, aspartate => lysine	Amino Acid		organic_nitrogen
K01714	SF2967_J5348.metabat2_refined.010	bin97	(p__Gemmatimonadota) g__SKNW01; bin97	bin24	(p__Gemmatimonadota) g__SKNW01; bin24	1	4-hydroxy-tetrahydrodipicolinate synthase [EC:4.3.3.7] [RN:R10147]	Lysine biosynthesis, acetyl-DAP pathway, aspartate => lysine	Amino Acid		organic_nitrogen
K01714	SF2967_J5348.metabat2_refined.010	bin97	(p__Gemmatimonadota) g__SKNW01; bin97	bin24	(p__Gemmatimonadota) g__SKNW01; bin24	1	4-hydroxy-tetrahydrodipicolinate synthase [EC:4.3.3.7] [RN:R10147]	Lysine biosynthesis, succinyl-DAP pathway, aspartate => lysine	Amino Acid		organic_nitrogen
K01714	SF2967_J5348.maxbin.029	bin52	(p__Actinomycetota) f__Nitriliruptoraceae; bin52	bin18	(p__Actinomycetota) f__Nitriliruptoraceae; bin18	1	4-hydroxy-tetrahydrodipicolinate synthase [EC:4.3.3.7] [RN:R10147]	Lysine biosynthesis, DAP aminotransferase pathway, aspartate => lysine	Amino Acid		organic_nitrogen
K01714	SF2967_J5348.maxbin.029	bin52	(p__Actinomycetota) f__Nitriliruptoraceae; bin52	bin18	(p__Actinomycetota) f__Nitriliruptoraceae; bin18	1	4-hydroxy-tetrahydrodipicolinate synthase [EC:4.3.3.7] [RN:R10147]	Lysine biosynthesis, DAP dehydrogenase pathway, aspartate => lysine	Amino Acid		organic_nitrogen
K01714	SF2967_J5348.maxbin.029	bin52	(p__Actinomycetota) f__Nitriliruptoraceae; bin52	bin18	(p__Actinomycetota) f__Nitriliruptoraceae; bin18	1	4-hydroxy-tetrahydrodipicolinate synthase [EC:4.3.3.7] [RN:R10147]	Lysine biosynthesis, acetyl-DAP pathway, aspartate => lysine	Amino Acid		organic_nitrogen
K01714	SF2967_J5348.maxbin.029	bin52	(p__Actinomycetota) f__Nitriliruptoraceae; bin52	bin18	(p__Actinomycetota) f__Nitriliruptoraceae; bin18	1	4-hydroxy-tetrahydrodipicolinate synthase [EC:4.3.3.7] [RN:R10147]	Lysine biosynthesis, succinyl-DAP pathway, aspartate => lysine	Amino Acid		organic_nitrogen
K01714	SF2967_J5348.rosella_refine.334_0	bin181	(p__Pseudomonadota) g__PWYM01; bin181			1	4-hydroxy-tetrahydrodipicolinate synthase [EC:4.3.3.7] [RN:R10147]	Lysine biosynthesis, DAP aminotransferase pathway, aspartate => lysine	Amino Acid		organic_nitrogen
K01714	SF2967_J5348.rosella_refine.334_0	bin181	(p__Pseudomonadota) g__PWYM01; bin181			1	4-hydroxy-tetrahydrodipicolinate synthase [EC:4.3.3.7] [RN:R10147]	Lysine biosynthesis, DAP dehydrogenase pathway, aspartate => lysine	Amino Acid		organic_nitrogen
K01714	SF2967_J5348.rosella_refine.334_0	bin181	(p__Pseudomonadota) g__PWYM01; bin181			1	4-hydroxy-tetrahydrodipicolinate synthase [EC:4.3.3.7] [RN:R10147]	Lysine biosynthesis, acetyl-DAP pathway, aspartate => lysine	Amino Acid		organic_nitrogen
K01714	SF2967_J5348.rosella_refine.334_0	bin181	(p__Pseudomonadota) g__PWYM01; bin181			1	4-hydroxy-tetrahydrodipicolinate synthase [EC:4.3.3.7] [RN:R10147]	Lysine biosynthesis, succinyl-DAP pathway, aspartate => lysine	Amino Acid		organic_nitrogen
K01714	SF2967_J5348.metabat2_refined.002_sub	bin95	(p__Pseudomonadota) g__Glycocaulis; bin95	bin22	(p__Pseudomonadota) g__Glycocaulis; bin22	1	4-hydroxy-tetrahydrodipicolinate synthase [EC:4.3.3.7] [RN:R10147]	Lysine biosynthesis, DAP aminotransferase pathway, aspartate => lysine	Amino Acid		organic_nitrogen
K01714	SF2967_J5348.metabat2_refined.002_sub	bin95	(p__Pseudomonadota) g__Glycocaulis; bin95	bin22	(p__Pseudomonadota) g__Glycocaulis; bin22	1	4-hydroxy-tetrahydrodipicolinate synthase [EC:4.3.3.7] [RN:R10147]	Lysine biosynthesis, DAP dehydrogenase pathway, aspartate => lysine	Amino Acid		organic_nitrogen
K01714	SF2967_J5348.metabat2_refined.002_sub	bin95	(p__Pseudomonadota) g__Glycocaulis; bin95	bin22	(p__Pseudomonadota) g__Glycocaulis; bin22	1	4-hydroxy-tetrahydrodipicolinate synthase [EC:4.3.3.7] [RN:R10147]	Lysine biosynthesis, acetyl-DAP pathway, aspartate => lysine	Amino Acid		organic_nitrogen
K01714	SF2967_J5348.metabat2_refined.002_sub	bin95	(p__Pseudomonadota) g__Glycocaulis; bin95	bin22	(p__Pseudomonadota) g__Glycocaulis; bin22	1	4-hydroxy-tetrahydrodipicolinate synthase [EC:4.3.3.7] [RN:R10147]	Lysine biosynthesis, succinyl-DAP pathway, aspartate => lysine	Amino Acid		organic_nitrogen
K01714	SF2967_J5348.semibin_refined.142_sub	bin241	(p__Bacteroidota) f__JANQRZ01; bin241	bin64	(p__Bacteroidota) f__JANQRZ01; bin64	1	4-hydroxy-tetrahydrodipicolinate synthase [EC:4.3.3.7] [RN:R10147]	Lysine biosynthesis, DAP aminotransferase pathway, aspartate => lysine	Amino Acid		organic_nitrogen
K01714	SF2967_J5348.semibin_refined.142_sub	bin241	(p__Bacteroidota) f__JANQRZ01; bin241	bin64	(p__Bacteroidota) f__JANQRZ01; bin64	1	4-hydroxy-tetrahydrodipicolinate synthase [EC:4.3.3.7] [RN:R10147]	Lysine biosynthesis, DAP dehydrogenase pathway, aspartate => lysine	Amino Acid		organic_nitrogen
K01714	SF2967_J5348.semibin_refined.142_sub	bin241	(p__Bacteroidota) f__JANQRZ01; bin241	bin64	(p__Bacteroidota) f__JANQRZ01; bin64	1	4-hydroxy-tetrahydrodipicolinate synthase [EC:4.3.3.7] [RN:R10147]	Lysine biosynthesis, acetyl-DAP pathway, aspartate => lysine	Amino Acid		organic_nitrogen
K01714	SF2967_J5348.semibin_refined.142_sub	bin241	(p__Bacteroidota) f__JANQRZ01; bin241	bin64	(p__Bacteroidota) f__JANQRZ01; bin64	1	4-hydroxy-tetrahydrodipicolinate synthase [EC:4.3.3.7] [RN:R10147]	Lysine biosynthesis, succinyl-DAP pathway, aspartate => lysine	Amino Acid		organic_nitrogen
K01714	SF2967_J5348.semibin_refined.171_sub	bin250	(p__Actinomycetota) f__Nitriliruptoraceae; bin250	bin68	(p__Actinomycetota) f__Nitriliruptoraceae; bin68	1	4-hydroxy-tetrahydrodipicolinate synthase [EC:4.3.3.7] [RN:R10147]	Lysine biosynthesis, DAP aminotransferase pathway, aspartate => lysine	Amino Acid		organic_nitrogen
K01714	SF2967_J5348.semibin_refined.171_sub	bin250	(p__Actinomycetota) f__Nitriliruptoraceae; bin250	bin68	(p__Actinomycetota) f__Nitriliruptoraceae; bin68	1	4-hydroxy-tetrahydrodipicolinate synthase [EC:4.3.3.7] [RN:R10147]	Lysine biosynthesis, DAP dehydrogenase pathway, aspartate => lysine	Amino Acid		organic_nitrogen
K01714	SF2967_J5348.semibin_refined.171_sub	bin250	(p__Actinomycetota) f__Nitriliruptoraceae; bin250	bin68	(p__Actinomycetota) f__Nitriliruptoraceae; bin68	1	4-hydroxy-tetrahydrodipicolinate synthase [EC:4.3.3.7] [RN:R10147]	Lysine biosynthesis, acetyl-DAP pathway, aspartate => lysine	Amino Acid		organic_nitrogen
K01714	SF2967_J5348.semibin_refined.171_sub	bin250	(p__Actinomycetota) f__Nitriliruptoraceae; bin250	bin68	(p__Actinomycetota) f__Nitriliruptoraceae; bin68	1	4-hydroxy-tetrahydrodipicolinate synthase [EC:4.3.3.7] [RN:R10147]	Lysine biosynthesis, succinyl-DAP pathway, aspartate => lysine	Amino Acid		organic_nitrogen
K01714	SF2967_J5348.semibin_refined.117_sub	bin235	(p__Gemmatimonadota) f__UBA6960; bin235	bin61	(p__Gemmatimonadota) f__UBA6960; bin61	1	4-hydroxy-tetrahydrodipicolinate synthase [EC:4.3.3.7] [RN:R10147]	Lysine biosynthesis, DAP aminotransferase pathway, aspartate => lysine	Amino Acid		organic_nitrogen
K01714	SF2967_J5348.semibin_refined.117_sub	bin235	(p__Gemmatimonadota) f__UBA6960; bin235	bin61	(p__Gemmatimonadota) f__UBA6960; bin61	1	4-hydroxy-tetrahydrodipicolinate synthase [EC:4.3.3.7] [RN:R10147]	Lysine biosynthesis, DAP dehydrogenase pathway, aspartate => lysine	Amino Acid		organic_nitrogen
K01714	SF2967_J5348.semibin_refined.117_sub	bin235	(p__Gemmatimonadota) f__UBA6960; bin235	bin61	(p__Gemmatimonadota) f__UBA6960; bin61	1	4-hydroxy-tetrahydrodipicolinate synthase [EC:4.3.3.7] [RN:R10147]	Lysine biosynthesis, acetyl-DAP pathway, aspartate => lysine	Amino Acid		organic_nitrogen
K01714	SF2967_J5348.semibin_refined.117_sub	bin235	(p__Gemmatimonadota) f__UBA6960; bin235	bin61	(p__Gemmatimonadota) f__UBA6960; bin61	1	4-hydroxy-tetrahydrodipicolinate synthase [EC:4.3.3.7] [RN:R10147]	Lysine biosynthesis, succinyl-DAP pathway, aspartate => lysine	Amino Acid		organic_nitrogen
K01714	SF2967_J5348.semibin_refined.137	bin239	(p__Pseudomonadota) g__Thioalkalivibrio; bin239	bin63	(p__Pseudomonadota) g__Thioalkalivibrio; bin63	1	4-hydroxy-tetrahydrodipicolinate synthase [EC:4.3.3.7] [RN:R10147]	Lysine biosynthesis, DAP aminotransferase pathway, aspartate => lysine	Amino Acid		organic_nitrogen
K01714	SF2967_J5348.semibin_refined.137	bin239	(p__Pseudomonadota) g__Thioalkalivibrio; bin239	bin63	(p__Pseudomonadota) g__Thioalkalivibrio; bin63	1	4-hydroxy-tetrahydrodipicolinate synthase [EC:4.3.3.7] [RN:R10147]	Lysine biosynthesis, DAP dehydrogenase pathway, aspartate => lysine	Amino Acid		organic_nitrogen
K01714	SF2967_J5348.semibin_refined.137	bin239	(p__Pseudomonadota) g__Thioalkalivibrio; bin239	bin63	(p__Pseudomonadota) g__Thioalkalivibrio; bin63	1	4-hydroxy-tetrahydrodipicolinate synthase [EC:4.3.3.7] [RN:R10147]	Lysine biosynthesis, acetyl-DAP pathway, aspartate => lysine	Amino Acid		organic_nitrogen
K01714	SF2967_J5348.semibin_refined.137	bin239	(p__Pseudomonadota) g__Thioalkalivibrio; bin239	bin63	(p__Pseudomonadota) g__Thioalkalivibrio; bin63	1	4-hydroxy-tetrahydrodipicolinate synthase [EC:4.3.3.7] [RN:R10147]	Lysine biosynthesis, succinyl-DAP pathway, aspartate => lysine	Amino Acid		organic_nitrogen
K01714	SF2967_J5348.semibin_refined.075_sub	bin226	(p__Pseudomonadota) s__Glycocaulis profundi; bin226	bin55	(p__Pseudomonadota) s__Glycocaulis profundi; bin55	1	4-hydroxy-tetrahydrodipicolinate synthase [EC:4.3.3.7] [RN:R10147]	Lysine biosynthesis, DAP aminotransferase pathway, aspartate => lysine	Amino Acid		organic_nitrogen
K01714	SF2967_J5348.semibin_refined.075_sub	bin226	(p__Pseudomonadota) s__Glycocaulis profundi; bin226	bin55	(p__Pseudomonadota) s__Glycocaulis profundi; bin55	1	4-hydroxy-tetrahydrodipicolinate synthase [EC:4.3.3.7] [RN:R10147]	Lysine biosynthesis, DAP dehydrogenase pathway, aspartate => lysine	Amino Acid		organic_nitrogen
K01714	SF2967_J5348.semibin_refined.075_sub	bin226	(p__Pseudomonadota) s__Glycocaulis profundi; bin226	bin55	(p__Pseudomonadota) s__Glycocaulis profundi; bin55	1	4-hydroxy-tetrahydrodipicolinate synthase [EC:4.3.3.7] [RN:R10147]	Lysine biosynthesis, acetyl-DAP pathway, aspartate => lysine	Amino Acid		organic_nitrogen
K01714	SF2967_J5348.semibin_refined.075_sub	bin226	(p__Pseudomonadota) s__Glycocaulis profundi; bin226	bin55	(p__Pseudomonadota) s__Glycocaulis profundi; bin55	1	4-hydroxy-tetrahydrodipicolinate synthase [EC:4.3.3.7] [RN:R10147]	Lysine biosynthesis, succinyl-DAP pathway, aspartate => lysine	Amino Acid		organic_nitrogen
K01714	SF2967_J5348.semibin_refined.118	bin236	(p__Gemmatimonadota) f__UBA6960; bin236	bin62	(p__Gemmatimonadota) f__UBA6960; bin62	1	4-hydroxy-tetrahydrodipicolinate synthase [EC:4.3.3.7] [RN:R10147]	Lysine biosynthesis, DAP aminotransferase pathway, aspartate => lysine	Amino Acid		organic_nitrogen
K01714	SF2967_J5348.semibin_refined.118	bin236	(p__Gemmatimonadota) f__UBA6960; bin236	bin62	(p__Gemmatimonadota) f__UBA6960; bin62	1	4-hydroxy-tetrahydrodipicolinate synthase [EC:4.3.3.7] [RN:R10147]	Lysine biosynthesis, DAP dehydrogenase pathway, aspartate => lysine	Amino Acid		organic_nitrogen
K01714	SF2967_J5348.semibin_refined.118	bin236	(p__Gemmatimonadota) f__UBA6960; bin236	bin62	(p__Gemmatimonadota) f__UBA6960; bin62	1	4-hydroxy-tetrahydrodipicolinate synthase [EC:4.3.3.7] [RN:R10147]	Lysine biosynthesis, acetyl-DAP pathway, aspartate => lysine	Amino Acid		organic_nitrogen
K01714	SF2967_J5348.semibin_refined.118	bin236	(p__Gemmatimonadota) f__UBA6960; bin236	bin62	(p__Gemmatimonadota) f__UBA6960; bin62	1	4-hydroxy-tetrahydrodipicolinate synthase [EC:4.3.3.7] [RN:R10147]	Lysine biosynthesis, succinyl-DAP pathway, aspartate => lysine	Amino Acid		organic_nitrogen
K01714	SF2967_J5348.semibin_refined.156_sub	bin246	(p__Pseudomonadota) f__Pseudohongiellaceae; bin246	bin67	(p__Pseudomonadota) f__Pseudohongiellaceae; bin67	1	4-hydroxy-tetrahydrodipicolinate synthase [EC:4.3.3.7] [RN:R10147]	Lysine biosynthesis, DAP aminotransferase pathway, aspartate => lysine	Amino Acid		organic_nitrogen
K01714	SF2967_J5348.semibin_refined.156_sub	bin246	(p__Pseudomonadota) f__Pseudohongiellaceae; bin246	bin67	(p__Pseudomonadota) f__Pseudohongiellaceae; bin67	1	4-hydroxy-tetrahydrodipicolinate synthase [EC:4.3.3.7] [RN:R10147]	Lysine biosynthesis, DAP dehydrogenase pathway, aspartate => lysine	Amino Acid		organic_nitrogen
K01714	SF2967_J5348.semibin_refined.156_sub	bin246	(p__Pseudomonadota) f__Pseudohongiellaceae; bin246	bin67	(p__Pseudomonadota) f__Pseudohongiellaceae; bin67	1	4-hydroxy-tetrahydrodipicolinate synthase [EC:4.3.3.7] [RN:R10147]	Lysine biosynthesis, acetyl-DAP pathway, aspartate => lysine	Amino Acid		organic_nitrogen
K01714	SF2967_J5348.semibin_refined.156_sub	bin246	(p__Pseudomonadota) f__Pseudohongiellaceae; bin246	bin67	(p__Pseudomonadota) f__Pseudohongiellaceae; bin67	1	4-hydroxy-tetrahydrodipicolinate synthase [EC:4.3.3.7] [RN:R10147]	Lysine biosynthesis, succinyl-DAP pathway, aspartate => lysine	Amino Acid		organic_nitrogen
K01714	SF2967_J5348.rosella_refined.123_sub	bin203	(p__Gemmatimonadota) f__UBA6960; bin203			1	4-hydroxy-tetrahydrodipicolinate synthase [EC:4.3.3.7] [RN:R10147]	Lysine biosynthesis, DAP aminotransferase pathway, aspartate => lysine	Amino Acid		organic_nitrogen
K01714	SF2967_J5348.rosella_refined.123_sub	bin203	(p__Gemmatimonadota) f__UBA6960; bin203			1	4-hydroxy-tetrahydrodipicolinate synthase [EC:4.3.3.7] [RN:R10147]	Lysine biosynthesis, DAP dehydrogenase pathway, aspartate => lysine	Amino Acid		organic_nitrogen
K01714	SF2967_J5348.rosella_refined.123_sub	bin203	(p__Gemmatimonadota) f__UBA6960; bin203			1	4-hydroxy-tetrahydrodipicolinate synthase [EC:4.3.3.7] [RN:R10147]	Lysine biosynthesis, acetyl-DAP pathway, aspartate => lysine	Amino Acid		organic_nitrogen
K01714	SF2967_J5348.rosella_refined.123_sub	bin203	(p__Gemmatimonadota) f__UBA6960; bin203			1	4-hydroxy-tetrahydrodipicolinate synthase [EC:4.3.3.7] [RN:R10147]	Lysine biosynthesis, succinyl-DAP pathway, aspartate => lysine	Amino Acid		organic_nitrogen
K01714	SF2967_J5348.metabat2_refined.009_sub	bin96	(p__Pseudomonadota) g__LNNU-3342; bin96	bin23	(p__Pseudomonadota) g__LNNU-3342; bin23	3	4-hydroxy-tetrahydrodipicolinate synthase [EC:4.3.3.7] [RN:R10147]	Lysine biosynthesis, DAP aminotransferase pathway, aspartate => lysine	Amino Acid		organic_nitrogen
K01714	SF2967_J5348.metabat2_refined.009_sub	bin96	(p__Pseudomonadota) g__LNNU-3342; bin96	bin23	(p__Pseudomonadota) g__LNNU-3342; bin23	3	4-hydroxy-tetrahydrodipicolinate synthase [EC:4.3.3.7] [RN:R10147]	Lysine biosynthesis, DAP dehydrogenase pathway, aspartate => lysine	Amino Acid		organic_nitrogen
K01714	SF2967_J5348.metabat2_refined.009_sub	bin96	(p__Pseudomonadota) g__LNNU-3342; bin96	bin23	(p__Pseudomonadota) g__LNNU-3342; bin23	3	4-hydroxy-tetrahydrodipicolinate synthase [EC:4.3.3.7] [RN:R10147]	Lysine biosynthesis, acetyl-DAP pathway, aspartate => lysine	Amino Acid		organic_nitrogen
K01714	SF2967_J5348.metabat2_refined.009_sub	bin96	(p__Pseudomonadota) g__LNNU-3342; bin96	bin23	(p__Pseudomonadota) g__LNNU-3342; bin23	3	4-hydroxy-tetrahydrodipicolinate synthase [EC:4.3.3.7] [RN:R10147]	Lysine biosynthesis, succinyl-DAP pathway, aspartate => lysine	Amino Acid		organic_nitrogen
K01714	SF2967_J5348.semibin_refined.149_sub	bin244	(p__Gemmatimonadota) f__UBA6960; bin244			1	4-hydroxy-tetrahydrodipicolinate synthase [EC:4.3.3.7] [RN:R10147]	Lysine biosynthesis, DAP aminotransferase pathway, aspartate => lysine	Amino Acid		organic_nitrogen
K01714	SF2967_J5348.semibin_refined.149_sub	bin244	(p__Gemmatimonadota) f__UBA6960; bin244			1	4-hydroxy-tetrahydrodipicolinate synthase [EC:4.3.3.7] [RN:R10147]	Lysine biosynthesis, DAP dehydrogenase pathway, aspartate => lysine	Amino Acid		organic_nitrogen
K01714	SF2967_J5348.semibin_refined.149_sub	bin244	(p__Gemmatimonadota) f__UBA6960; bin244			1	4-hydroxy-tetrahydrodipicolinate synthase [EC:4.3.3.7] [RN:R10147]	Lysine biosynthesis, acetyl-DAP pathway, aspartate => lysine	Amino Acid		organic_nitrogen
K01714	SF2967_J5348.semibin_refined.149_sub	bin244	(p__Gemmatimonadota) f__UBA6960; bin244			1	4-hydroxy-tetrahydrodipicolinate synthase [EC:4.3.3.7] [RN:R10147]	Lysine biosynthesis, succinyl-DAP pathway, aspartate => lysine	Amino Acid		organic_nitrogen
K01714	SF2967_J5348.concoct.091_sub	bin32	Unclassified Bacteria; bin32			1	4-hydroxy-tetrahydrodipicolinate synthase [EC:4.3.3.7] [RN:R10147]	Lysine biosynthesis, DAP aminotransferase pathway, aspartate => lysine	Amino Acid		organic_nitrogen
K01714	SF2967_J5348.concoct.091_sub	bin32	Unclassified Bacteria; bin32			1	4-hydroxy-tetrahydrodipicolinate synthase [EC:4.3.3.7] [RN:R10147]	Lysine biosynthesis, DAP dehydrogenase pathway, aspartate => lysine	Amino Acid		organic_nitrogen
K01714	SF2967_J5348.concoct.091_sub	bin32	Unclassified Bacteria; bin32			1	4-hydroxy-tetrahydrodipicolinate synthase [EC:4.3.3.7] [RN:R10147]	Lysine biosynthesis, acetyl-DAP pathway, aspartate => lysine	Amino Acid		organic_nitrogen
K01714	SF2967_J5348.concoct.091_sub	bin32	Unclassified Bacteria; bin32			1	4-hydroxy-tetrahydrodipicolinate synthase [EC:4.3.3.7] [RN:R10147]	Lysine biosynthesis, succinyl-DAP pathway, aspartate => lysine	Amino Acid		organic_nitrogen
K01714	SF2967_J5348.metabat_sens.056_sub	bin133	(p__Actinomycetota) f__Nitriliruptoraceae; bin133	bin45	(p__Actinomycetota) f__Nitriliruptoraceae; bin45	1	4-hydroxy-tetrahydrodipicolinate synthase [EC:4.3.3.7] [RN:R10147]	Lysine biosynthesis, DAP aminotransferase pathway, aspartate => lysine	Amino Acid		organic_nitrogen
K01714	SF2967_J5348.metabat_sens.056_sub	bin133	(p__Actinomycetota) f__Nitriliruptoraceae; bin133	bin45	(p__Actinomycetota) f__Nitriliruptoraceae; bin45	1	4-hydroxy-tetrahydrodipicolinate synthase [EC:4.3.3.7] [RN:R10147]	Lysine biosynthesis, DAP dehydrogenase pathway, aspartate => lysine	Amino Acid		organic_nitrogen
K01714	SF2967_J5348.metabat_sens.056_sub	bin133	(p__Actinomycetota) f__Nitriliruptoraceae; bin133	bin45	(p__Actinomycetota) f__Nitriliruptoraceae; bin45	1	4-hydroxy-tetrahydrodipicolinate synthase [EC:4.3.3.7] [RN:R10147]	Lysine biosynthesis, acetyl-DAP pathway, aspartate => lysine	Amino Acid		organic_nitrogen
K01714	SF2967_J5348.metabat_sens.056_sub	bin133	(p__Actinomycetota) f__Nitriliruptoraceae; bin133	bin45	(p__Actinomycetota) f__Nitriliruptoraceae; bin45	1	4-hydroxy-tetrahydrodipicolinate synthase [EC:4.3.3.7] [RN:R10147]	Lysine biosynthesis, succinyl-DAP pathway, aspartate => lysine	Amino Acid		organic_nitrogen
K01714	SF2967_J5348.vamb.042	bin254	(p__Pseudomonadota) f__SMXQ01; bin254	bin71	(p__Pseudomonadota) f__SMXQ01; bin71	2	4-hydroxy-tetrahydrodipicolinate synthase [EC:4.3.3.7] [RN:R10147]	Lysine biosynthesis, DAP aminotransferase pathway, aspartate => lysine	Amino Acid		organic_nitrogen
K01714	SF2967_J5348.vamb.042	bin254	(p__Pseudomonadota) f__SMXQ01; bin254	bin71	(p__Pseudomonadota) f__SMXQ01; bin71	2	4-hydroxy-tetrahydrodipicolinate synthase [EC:4.3.3.7] [RN:R10147]	Lysine biosynthesis, DAP dehydrogenase pathway, aspartate => lysine	Amino Acid		organic_nitrogen
K01714	SF2967_J5348.vamb.042	bin254	(p__Pseudomonadota) f__SMXQ01; bin254	bin71	(p__Pseudomonadota) f__SMXQ01; bin71	2	4-hydroxy-tetrahydrodipicolinate synthase [EC:4.3.3.7] [RN:R10147]	Lysine biosynthesis, acetyl-DAP pathway, aspartate => lysine	Amino Acid		organic_nitrogen
K01714	SF2967_J5348.vamb.042	bin254	(p__Pseudomonadota) f__SMXQ01; bin254	bin71	(p__Pseudomonadota) f__SMXQ01; bin71	2	4-hydroxy-tetrahydrodipicolinate synthase [EC:4.3.3.7] [RN:R10147]	Lysine biosynthesis, succinyl-DAP pathway, aspartate => lysine	Amino Acid		organic_nitrogen
K01714	SF2967_J5348.metabat_sens.054_sub	bin131	(p__Actinomycetota) f__Nitriliruptoraceae; bin131	bin44	(p__Actinomycetota) f__Nitriliruptoraceae; bin44	1	4-hydroxy-tetrahydrodipicolinate synthase [EC:4.3.3.7] [RN:R10147]	Lysine biosynthesis, DAP aminotransferase pathway, aspartate => lysine	Amino Acid		organic_nitrogen
K01714	SF2967_J5348.metabat_sens.054_sub	bin131	(p__Actinomycetota) f__Nitriliruptoraceae; bin131	bin44	(p__Actinomycetota) f__Nitriliruptoraceae; bin44	1	4-hydroxy-tetrahydrodipicolinate synthase [EC:4.3.3.7] [RN:R10147]	Lysine biosynthesis, DAP dehydrogenase pathway, aspartate => lysine	Amino Acid		organic_nitrogen
K01714	SF2967_J5348.metabat_sens.054_sub	bin131	(p__Actinomycetota) f__Nitriliruptoraceae; bin131	bin44	(p__Actinomycetota) f__Nitriliruptoraceae; bin44	1	4-hydroxy-tetrahydrodipicolinate synthase [EC:4.3.3.7] [RN:R10147]	Lysine biosynthesis, acetyl-DAP pathway, aspartate => lysine	Amino Acid		organic_nitrogen
K01714	SF2967_J5348.metabat_sens.054_sub	bin131	(p__Actinomycetota) f__Nitriliruptoraceae; bin131	bin44	(p__Actinomycetota) f__Nitriliruptoraceae; bin44	1	4-hydroxy-tetrahydrodipicolinate synthase [EC:4.3.3.7] [RN:R10147]	Lysine biosynthesis, succinyl-DAP pathway, aspartate => lysine	Amino Acid		organic_nitrogen
K01714	SF2967_J5348.concoct.048	bin16	(p__Pseudomonadota) g__Euryhalocaulis; bin16	bin6	(p__Pseudomonadota) g__Euryhalocaulis; bin6	1	4-hydroxy-tetrahydrodipicolinate synthase [EC:4.3.3.7] [RN:R10147]	Lysine biosynthesis, DAP aminotransferase pathway, aspartate => lysine	Amino Acid		organic_nitrogen
K01714	SF2967_J5348.concoct.048	bin16	(p__Pseudomonadota) g__Euryhalocaulis; bin16	bin6	(p__Pseudomonadota) g__Euryhalocaulis; bin6	1	4-hydroxy-tetrahydrodipicolinate synthase [EC:4.3.3.7] [RN:R10147]	Lysine biosynthesis, DAP dehydrogenase pathway, aspartate => lysine	Amino Acid		organic_nitrogen
K01714	SF2967_J5348.concoct.048	bin16	(p__Pseudomonadota) g__Euryhalocaulis; bin16	bin6	(p__Pseudomonadota) g__Euryhalocaulis; bin6	1	4-hydroxy-tetrahydrodipicolinate synthase [EC:4.3.3.7] [RN:R10147]	Lysine biosynthesis, acetyl-DAP pathway, aspartate => lysine	Amino Acid		organic_nitrogen
K01714	SF2967_J5348.concoct.048	bin16	(p__Pseudomonadota) g__Euryhalocaulis; bin16	bin6	(p__Pseudomonadota) g__Euryhalocaulis; bin6	1	4-hydroxy-tetrahydrodipicolinate synthase [EC:4.3.3.7] [RN:R10147]	Lysine biosynthesis, succinyl-DAP pathway, aspartate => lysine	Amino Acid		organic_nitrogen
K01714	SF2967_J5348.semibin_refined.027_sub	bin218	(p__Pseudomonadota) g__JAFIFS01; bin218			1	4-hydroxy-tetrahydrodipicolinate synthase [EC:4.3.3.7] [RN:R10147]	Lysine biosynthesis, DAP aminotransferase pathway, aspartate => lysine	Amino Acid		organic_nitrogen
K01714	SF2967_J5348.semibin_refined.027_sub	bin218	(p__Pseudomonadota) g__JAFIFS01; bin218			1	4-hydroxy-tetrahydrodipicolinate synthase [EC:4.3.3.7] [RN:R10147]	Lysine biosynthesis, DAP dehydrogenase pathway, aspartate => lysine	Amino Acid		organic_nitrogen
K01714	SF2967_J5348.semibin_refined.027_sub	bin218	(p__Pseudomonadota) g__JAFIFS01; bin218			1	4-hydroxy-tetrahydrodipicolinate synthase [EC:4.3.3.7] [RN:R10147]	Lysine biosynthesis, acetyl-DAP pathway, aspartate => lysine	Amino Acid		organic_nitrogen
K01714	SF2967_J5348.semibin_refined.027_sub	bin218	(p__Pseudomonadota) g__JAFIFS01; bin218			1	4-hydroxy-tetrahydrodipicolinate synthase [EC:4.3.3.7] [RN:R10147]	Lysine biosynthesis, succinyl-DAP pathway, aspartate => lysine	Amino Acid		organic_nitrogen
K01714	SF2967_J5348.maxbin.024	bin51	(p__Pseudomonadota) g__PWQG01; bin51	bin17	(p__Pseudomonadota) g__PWQG01; bin17	1	4-hydroxy-tetrahydrodipicolinate synthase [EC:4.3.3.7] [RN:R10147]	Lysine biosynthesis, DAP aminotransferase pathway, aspartate => lysine	Amino Acid		organic_nitrogen
K01714	SF2967_J5348.maxbin.024	bin51	(p__Pseudomonadota) g__PWQG01; bin51	bin17	(p__Pseudomonadota) g__PWQG01; bin17	1	4-hydroxy-tetrahydrodipicolinate synthase [EC:4.3.3.7] [RN:R10147]	Lysine biosynthesis, DAP dehydrogenase pathway, aspartate => lysine	Amino Acid		organic_nitrogen
K01714	SF2967_J5348.maxbin.024	bin51	(p__Pseudomonadota) g__PWQG01; bin51	bin17	(p__Pseudomonadota) g__PWQG01; bin17	1	4-hydroxy-tetrahydrodipicolinate synthase [EC:4.3.3.7] [RN:R10147]	Lysine biosynthesis, acetyl-DAP pathway, aspartate => lysine	Amino Acid		organic_nitrogen
K01714	SF2967_J5348.maxbin.024	bin51	(p__Pseudomonadota) g__PWQG01; bin51	bin17	(p__Pseudomonadota) g__PWQG01; bin17	1	4-hydroxy-tetrahydrodipicolinate synthase [EC:4.3.3.7] [RN:R10147]	Lysine biosynthesis, succinyl-DAP pathway, aspartate => lysine	Amino Acid		organic_nitrogen
K01714	SF2967_J5348.maxbin.086_sub	bin71	(p__Pseudomonadota) f__Aquisalimonadaceae; bin71			1	4-hydroxy-tetrahydrodipicolinate synthase [EC:4.3.3.7] [RN:R10147]	Lysine biosynthesis, DAP aminotransferase pathway, aspartate => lysine	Amino Acid		organic_nitrogen
K01714	SF2967_J5348.maxbin.086_sub	bin71	(p__Pseudomonadota) f__Aquisalimonadaceae; bin71			1	4-hydroxy-tetrahydrodipicolinate synthase [EC:4.3.3.7] [RN:R10147]	Lysine biosynthesis, DAP dehydrogenase pathway, aspartate => lysine	Amino Acid		organic_nitrogen
K01714	SF2967_J5348.maxbin.086_sub	bin71	(p__Pseudomonadota) f__Aquisalimonadaceae; bin71			1	4-hydroxy-tetrahydrodipicolinate synthase [EC:4.3.3.7] [RN:R10147]	Lysine biosynthesis, acetyl-DAP pathway, aspartate => lysine	Amino Acid		organic_nitrogen
K01714	SF2967_J5348.maxbin.086_sub	bin71	(p__Pseudomonadota) f__Aquisalimonadaceae; bin71			1	4-hydroxy-tetrahydrodipicolinate synthase [EC:4.3.3.7] [RN:R10147]	Lysine biosynthesis, succinyl-DAP pathway, aspartate => lysine	Amino Acid		organic_nitrogen
K01714	SF2967_J5348.rosella_refine.121_0	bin161	(p__Gemmatimonadota) f__UBA6960; bin161			1	4-hydroxy-tetrahydrodipicolinate synthase [EC:4.3.3.7] [RN:R10147]	Lysine biosynthesis, DAP aminotransferase pathway, aspartate => lysine	Amino Acid		organic_nitrogen
K01714	SF2967_J5348.rosella_refine.121_0	bin161	(p__Gemmatimonadota) f__UBA6960; bin161			1	4-hydroxy-tetrahydrodipicolinate synthase [EC:4.3.3.7] [RN:R10147]	Lysine biosynthesis, DAP dehydrogenase pathway, aspartate => lysine	Amino Acid		organic_nitrogen
K01714	SF2967_J5348.rosella_refine.121_0	bin161	(p__Gemmatimonadota) f__UBA6960; bin161			1	4-hydroxy-tetrahydrodipicolinate synthase [EC:4.3.3.7] [RN:R10147]	Lysine biosynthesis, acetyl-DAP pathway, aspartate => lysine	Amino Acid		organic_nitrogen
K01714	SF2967_J5348.rosella_refine.121_0	bin161	(p__Gemmatimonadota) f__UBA6960; bin161			1	4-hydroxy-tetrahydrodipicolinate synthase [EC:4.3.3.7] [RN:R10147]	Lysine biosynthesis, succinyl-DAP pathway, aspartate => lysine	Amino Acid		organic_nitrogen
K01714	SF2967_J5348.maxbin.105_sub	bin80	(p__Actinomycetota) f__Nitriliruptoraceae; bin80			3	4-hydroxy-tetrahydrodipicolinate synthase [EC:4.3.3.7] [RN:R10147]	Lysine biosynthesis, DAP aminotransferase pathway, aspartate => lysine	Amino Acid		organic_nitrogen
K01714	SF2967_J5348.maxbin.105_sub	bin80	(p__Actinomycetota) f__Nitriliruptoraceae; bin80			3	4-hydroxy-tetrahydrodipicolinate synthase [EC:4.3.3.7] [RN:R10147]	Lysine biosynthesis, DAP dehydrogenase pathway, aspartate => lysine	Amino Acid		organic_nitrogen
K01714	SF2967_J5348.maxbin.105_sub	bin80	(p__Actinomycetota) f__Nitriliruptoraceae; bin80			3	4-hydroxy-tetrahydrodipicolinate synthase [EC:4.3.3.7] [RN:R10147]	Lysine biosynthesis, acetyl-DAP pathway, aspartate => lysine	Amino Acid		organic_nitrogen
K01714	SF2967_J5348.maxbin.105_sub	bin80	(p__Actinomycetota) f__Nitriliruptoraceae; bin80			3	4-hydroxy-tetrahydrodipicolinate synthase [EC:4.3.3.7] [RN:R10147]	Lysine biosynthesis, succinyl-DAP pathway, aspartate => lysine	Amino Acid		organic_nitrogen
K01714	SF2967_J5348.semibin_refined.002_sub	bin212	(p__Pseudomonadota) f__Rariloculaceae; bin212			1	4-hydroxy-tetrahydrodipicolinate synthase [EC:4.3.3.7] [RN:R10147]	Lysine biosynthesis, DAP aminotransferase pathway, aspartate => lysine	Amino Acid		organic_nitrogen
K01714	SF2967_J5348.semibin_refined.002_sub	bin212	(p__Pseudomonadota) f__Rariloculaceae; bin212			1	4-hydroxy-tetrahydrodipicolinate synthase [EC:4.3.3.7] [RN:R10147]	Lysine biosynthesis, DAP dehydrogenase pathway, aspartate => lysine	Amino Acid		organic_nitrogen
K01714	SF2967_J5348.semibin_refined.002_sub	bin212	(p__Pseudomonadota) f__Rariloculaceae; bin212			1	4-hydroxy-tetrahydrodipicolinate synthase [EC:4.3.3.7] [RN:R10147]	Lysine biosynthesis, acetyl-DAP pathway, aspartate => lysine	Amino Acid		organic_nitrogen
K01714	SF2967_J5348.semibin_refined.002_sub	bin212	(p__Pseudomonadota) f__Rariloculaceae; bin212			1	4-hydroxy-tetrahydrodipicolinate synthase [EC:4.3.3.7] [RN:R10147]	Lysine biosynthesis, succinyl-DAP pathway, aspartate => lysine	Amino Acid		organic_nitrogen
K01714	SF2967_J5348.semibin_refined.018_sub	bin216	(p__Pseudomonadota) s__Halomonas alkalicola; bin216			1	4-hydroxy-tetrahydrodipicolinate synthase [EC:4.3.3.7] [RN:R10147]	Lysine biosynthesis, DAP aminotransferase pathway, aspartate => lysine	Amino Acid		organic_nitrogen
K01714	SF2967_J5348.semibin_refined.018_sub	bin216	(p__Pseudomonadota) s__Halomonas alkalicola; bin216			1	4-hydroxy-tetrahydrodipicolinate synthase [EC:4.3.3.7] [RN:R10147]	Lysine biosynthesis, DAP dehydrogenase pathway, aspartate => lysine	Amino Acid		organic_nitrogen
K01714	SF2967_J5348.semibin_refined.018_sub	bin216	(p__Pseudomonadota) s__Halomonas alkalicola; bin216			1	4-hydroxy-tetrahydrodipicolinate synthase [EC:4.3.3.7] [RN:R10147]	Lysine biosynthesis, acetyl-DAP pathway, aspartate => lysine	Amino Acid		organic_nitrogen
K01714	SF2967_J5348.semibin_refined.018_sub	bin216	(p__Pseudomonadota) s__Halomonas alkalicola; bin216			1	4-hydroxy-tetrahydrodipicolinate synthase [EC:4.3.3.7] [RN:R10147]	Lysine biosynthesis, succinyl-DAP pathway, aspartate => lysine	Amino Acid		organic_nitrogen
K01714	SF2967_J5348.semibin_refined.105	bin233	(p__Pseudomonadota) g__RECO01; bin233	bin59	(p__Pseudomonadota) g__RECO01; bin59	1	4-hydroxy-tetrahydrodipicolinate synthase [EC:4.3.3.7] [RN:R10147]	Lysine biosynthesis, DAP aminotransferase pathway, aspartate => lysine	Amino Acid		organic_nitrogen
K01714	SF2967_J5348.semibin_refined.105	bin233	(p__Pseudomonadota) g__RECO01; bin233	bin59	(p__Pseudomonadota) g__RECO01; bin59	1	4-hydroxy-tetrahydrodipicolinate synthase [EC:4.3.3.7] [RN:R10147]	Lysine biosynthesis, DAP dehydrogenase pathway, aspartate => lysine	Amino Acid		organic_nitrogen
K01714	SF2967_J5348.semibin_refined.105	bin233	(p__Pseudomonadota) g__RECO01; bin233	bin59	(p__Pseudomonadota) g__RECO01; bin59	1	4-hydroxy-tetrahydrodipicolinate synthase [EC:4.3.3.7] [RN:R10147]	Lysine biosynthesis, acetyl-DAP pathway, aspartate => lysine	Amino Acid		organic_nitrogen
K01714	SF2967_J5348.semibin_refined.105	bin233	(p__Pseudomonadota) g__RECO01; bin233	bin59	(p__Pseudomonadota) g__RECO01; bin59	1	4-hydroxy-tetrahydrodipicolinate synthase [EC:4.3.3.7] [RN:R10147]	Lysine biosynthesis, succinyl-DAP pathway, aspartate => lysine	Amino Acid		organic_nitrogen
K01714	SF2967_J5348.maxbin.010	bin47	(p__Pseudomonadota) g__JADJWH01; bin47	bin14	(p__Pseudomonadota) g__JADJWH01; bin14	1	4-hydroxy-tetrahydrodipicolinate synthase [EC:4.3.3.7] [RN:R10147]	Lysine biosynthesis, DAP aminotransferase pathway, aspartate => lysine	Amino Acid		organic_nitrogen
K01714	SF2967_J5348.maxbin.010	bin47	(p__Pseudomonadota) g__JADJWH01; bin47	bin14	(p__Pseudomonadota) g__JADJWH01; bin14	1	4-hydroxy-tetrahydrodipicolinate synthase [EC:4.3.3.7] [RN:R10147]	Lysine biosynthesis, DAP dehydrogenase pathway, aspartate => lysine	Amino Acid		organic_nitrogen
K01714	SF2967_J5348.maxbin.010	bin47	(p__Pseudomonadota) g__JADJWH01; bin47	bin14	(p__Pseudomonadota) g__JADJWH01; bin14	1	4-hydroxy-tetrahydrodipicolinate synthase [EC:4.3.3.7] [RN:R10147]	Lysine biosynthesis, acetyl-DAP pathway, aspartate => lysine	Amino Acid		organic_nitrogen
K01714	SF2967_J5348.maxbin.010	bin47	(p__Pseudomonadota) g__JADJWH01; bin47	bin14	(p__Pseudomonadota) g__JADJWH01; bin14	1	4-hydroxy-tetrahydrodipicolinate synthase [EC:4.3.3.7] [RN:R10147]	Lysine biosynthesis, succinyl-DAP pathway, aspartate => lysine	Amino Acid		organic_nitrogen
K01714	SF2967_J5348.semibin_refined.109	bin234	(p__Pseudomonadota) s__Methylophaga lonarensis; bin234	bin60	(p__Pseudomonadota) s__Methylophaga lonarensis; bin60	1	4-hydroxy-tetrahydrodipicolinate synthase [EC:4.3.3.7] [RN:R10147]	Lysine biosynthesis, DAP aminotransferase pathway, aspartate => lysine	Amino Acid		organic_nitrogen
K01714	SF2967_J5348.semibin_refined.109	bin234	(p__Pseudomonadota) s__Methylophaga lonarensis; bin234	bin60	(p__Pseudomonadota) s__Methylophaga lonarensis; bin60	1	4-hydroxy-tetrahydrodipicolinate synthase [EC:4.3.3.7] [RN:R10147]	Lysine biosynthesis, DAP dehydrogenase pathway, aspartate => lysine	Amino Acid		organic_nitrogen
K01714	SF2967_J5348.semibin_refined.109	bin234	(p__Pseudomonadota) s__Methylophaga lonarensis; bin234	bin60	(p__Pseudomonadota) s__Methylophaga lonarensis; bin60	1	4-hydroxy-tetrahydrodipicolinate synthase [EC:4.3.3.7] [RN:R10147]	Lysine biosynthesis, acetyl-DAP pathway, aspartate => lysine	Amino Acid		organic_nitrogen
K01714	SF2967_J5348.semibin_refined.109	bin234	(p__Pseudomonadota) s__Methylophaga lonarensis; bin234	bin60	(p__Pseudomonadota) s__Methylophaga lonarensis; bin60	1	4-hydroxy-tetrahydrodipicolinate synthase [EC:4.3.3.7] [RN:R10147]	Lysine biosynthesis, succinyl-DAP pathway, aspartate => lysine	Amino Acid		organic_nitrogen
K01714	SF2967_J5348.maxbin.078_sub	bin68	(p__Pseudomonadota) g__Z2-YC6860; bin68			1	4-hydroxy-tetrahydrodipicolinate synthase [EC:4.3.3.7] [RN:R10147]	Lysine biosynthesis, DAP aminotransferase pathway, aspartate => lysine	Amino Acid		organic_nitrogen
K01714	SF2967_J5348.maxbin.078_sub	bin68	(p__Pseudomonadota) g__Z2-YC6860; bin68			1	4-hydroxy-tetrahydrodipicolinate synthase [EC:4.3.3.7] [RN:R10147]	Lysine biosynthesis, DAP dehydrogenase pathway, aspartate => lysine	Amino Acid		organic_nitrogen
K01714	SF2967_J5348.maxbin.078_sub	bin68	(p__Pseudomonadota) g__Z2-YC6860; bin68			1	4-hydroxy-tetrahydrodipicolinate synthase [EC:4.3.3.7] [RN:R10147]	Lysine biosynthesis, acetyl-DAP pathway, aspartate => lysine	Amino Acid		organic_nitrogen
K01714	SF2967_J5348.maxbin.078_sub	bin68	(p__Pseudomonadota) g__Z2-YC6860; bin68			1	4-hydroxy-tetrahydrodipicolinate synthase [EC:4.3.3.7] [RN:R10147]	Lysine biosynthesis, succinyl-DAP pathway, aspartate => lysine	Amino Acid		organic_nitrogen
K01714	SF2967_J5348.semibin_refined.143	bin242	(p__Verrucomicrobiota) g__JAJOKB01; bin242	bin65	(p__Verrucomicrobiota) g__JAJOKB01; bin65	1	4-hydroxy-tetrahydrodipicolinate synthase [EC:4.3.3.7] [RN:R10147]	Lysine biosynthesis, DAP aminotransferase pathway, aspartate => lysine	Amino Acid		organic_nitrogen
K01714	SF2967_J5348.semibin_refined.143	bin242	(p__Verrucomicrobiota) g__JAJOKB01; bin242	bin65	(p__Verrucomicrobiota) g__JAJOKB01; bin65	1	4-hydroxy-tetrahydrodipicolinate synthase [EC:4.3.3.7] [RN:R10147]	Lysine biosynthesis, DAP dehydrogenase pathway, aspartate => lysine	Amino Acid		organic_nitrogen
K01714	SF2967_J5348.semibin_refined.143	bin242	(p__Verrucomicrobiota) g__JAJOKB01; bin242	bin65	(p__Verrucomicrobiota) g__JAJOKB01; bin65	1	4-hydroxy-tetrahydrodipicolinate synthase [EC:4.3.3.7] [RN:R10147]	Lysine biosynthesis, acetyl-DAP pathway, aspartate => lysine	Amino Acid		organic_nitrogen
K01714	SF2967_J5348.semibin_refined.143	bin242	(p__Verrucomicrobiota) g__JAJOKB01; bin242	bin65	(p__Verrucomicrobiota) g__JAJOKB01; bin65	1	4-hydroxy-tetrahydrodipicolinate synthase [EC:4.3.3.7] [RN:R10147]	Lysine biosynthesis, succinyl-DAP pathway, aspartate => lysine	Amino Acid		organic_nitrogen
K01714	SF2967_J5348.semibin_refined.022_sub	bin217	(p__Verrucomicrobiota) g__JAFIGG01; bin217	bin52	(p__Verrucomicrobiota) g__JAFIGG01; bin52	1	4-hydroxy-tetrahydrodipicolinate synthase [EC:4.3.3.7] [RN:R10147]	Lysine biosynthesis, DAP aminotransferase pathway, aspartate => lysine	Amino Acid		organic_nitrogen
K01714	SF2967_J5348.semibin_refined.022_sub	bin217	(p__Verrucomicrobiota) g__JAFIGG01; bin217	bin52	(p__Verrucomicrobiota) g__JAFIGG01; bin52	1	4-hydroxy-tetrahydrodipicolinate synthase [EC:4.3.3.7] [RN:R10147]	Lysine biosynthesis, DAP dehydrogenase pathway, aspartate => lysine	Amino Acid		organic_nitrogen
K01714	SF2967_J5348.semibin_refined.022_sub	bin217	(p__Verrucomicrobiota) g__JAFIGG01; bin217	bin52	(p__Verrucomicrobiota) g__JAFIGG01; bin52	1	4-hydroxy-tetrahydrodipicolinate synthase [EC:4.3.3.7] [RN:R10147]	Lysine biosynthesis, acetyl-DAP pathway, aspartate => lysine	Amino Acid		organic_nitrogen
K01714	SF2967_J5348.semibin_refined.022_sub	bin217	(p__Verrucomicrobiota) g__JAFIGG01; bin217	bin52	(p__Verrucomicrobiota) g__JAFIGG01; bin52	1	4-hydroxy-tetrahydrodipicolinate synthase [EC:4.3.3.7] [RN:R10147]	Lysine biosynthesis, succinyl-DAP pathway, aspartate => lysine	Amino Acid		organic_nitrogen
K01714	SF2967_J5348.semibin_refined.095	bin231	(p__Desulfobacterota) g__JARFUG01; bin231	bin58	(p__Desulfobacterota) g__JARFUG01; bin58	1	4-hydroxy-tetrahydrodipicolinate synthase [EC:4.3.3.7] [RN:R10147]	Lysine biosynthesis, DAP aminotransferase pathway, aspartate => lysine	Amino Acid		organic_nitrogen
K01714	SF2967_J5348.semibin_refined.095	bin231	(p__Desulfobacterota) g__JARFUG01; bin231	bin58	(p__Desulfobacterota) g__JARFUG01; bin58	1	4-hydroxy-tetrahydrodipicolinate synthase [EC:4.3.3.7] [RN:R10147]	Lysine biosynthesis, DAP dehydrogenase pathway, aspartate => lysine	Amino Acid		organic_nitrogen
K01714	SF2967_J5348.semibin_refined.095	bin231	(p__Desulfobacterota) g__JARFUG01; bin231	bin58	(p__Desulfobacterota) g__JARFUG01; bin58	1	4-hydroxy-tetrahydrodipicolinate synthase [EC:4.3.3.7] [RN:R10147]	Lysine biosynthesis, acetyl-DAP pathway, aspartate => lysine	Amino Acid		organic_nitrogen
K01714	SF2967_J5348.semibin_refined.095	bin231	(p__Desulfobacterota) g__JARFUG01; bin231	bin58	(p__Desulfobacterota) g__JARFUG01; bin58	1	4-hydroxy-tetrahydrodipicolinate synthase [EC:4.3.3.7] [RN:R10147]	Lysine biosynthesis, succinyl-DAP pathway, aspartate => lysine	Amino Acid		organic_nitrogen
K01714	SF2967_J5348.semibin_refined.053	bin221	(p__Cyanobacteriota) g__Limnoraphis; bin221	bin54	(p__Cyanobacteriota) g__Limnoraphis; bin54	1	4-hydroxy-tetrahydrodipicolinate synthase [EC:4.3.3.7] [RN:R10147]	Lysine biosynthesis, DAP aminotransferase pathway, aspartate => lysine	Amino Acid		organic_nitrogen
K01714	SF2967_J5348.semibin_refined.053	bin221	(p__Cyanobacteriota) g__Limnoraphis; bin221	bin54	(p__Cyanobacteriota) g__Limnoraphis; bin54	1	4-hydroxy-tetrahydrodipicolinate synthase [EC:4.3.3.7] [RN:R10147]	Lysine biosynthesis, DAP dehydrogenase pathway, aspartate => lysine	Amino Acid		organic_nitrogen
K01714	SF2967_J5348.semibin_refined.053	bin221	(p__Cyanobacteriota) g__Limnoraphis; bin221	bin54	(p__Cyanobacteriota) g__Limnoraphis; bin54	1	4-hydroxy-tetrahydrodipicolinate synthase [EC:4.3.3.7] [RN:R10147]	Lysine biosynthesis, acetyl-DAP pathway, aspartate => lysine	Amino Acid		organic_nitrogen
K01714	SF2967_J5348.semibin_refined.053	bin221	(p__Cyanobacteriota) g__Limnoraphis; bin221	bin54	(p__Cyanobacteriota) g__Limnoraphis; bin54	1	4-hydroxy-tetrahydrodipicolinate synthase [EC:4.3.3.7] [RN:R10147]	Lysine biosynthesis, succinyl-DAP pathway, aspartate => lysine	Amino Acid		organic_nitrogen
K01714	SF2967_J5348.semibin_refined.155_sub	bin245	(p__Pseudomonadota) f__Porticoccaceae; bin245	bin66	(p__Pseudomonadota) f__Porticoccaceae; bin66	1	4-hydroxy-tetrahydrodipicolinate synthase [EC:4.3.3.7] [RN:R10147]	Lysine biosynthesis, DAP aminotransferase pathway, aspartate => lysine	Amino Acid		organic_nitrogen
K01714	SF2967_J5348.semibin_refined.155_sub	bin245	(p__Pseudomonadota) f__Porticoccaceae; bin245	bin66	(p__Pseudomonadota) f__Porticoccaceae; bin66	1	4-hydroxy-tetrahydrodipicolinate synthase [EC:4.3.3.7] [RN:R10147]	Lysine biosynthesis, DAP dehydrogenase pathway, aspartate => lysine	Amino Acid		organic_nitrogen
K01714	SF2967_J5348.semibin_refined.155_sub	bin245	(p__Pseudomonadota) f__Porticoccaceae; bin245	bin66	(p__Pseudomonadota) f__Porticoccaceae; bin66	1	4-hydroxy-tetrahydrodipicolinate synthase [EC:4.3.3.7] [RN:R10147]	Lysine biosynthesis, acetyl-DAP pathway, aspartate => lysine	Amino Acid		organic_nitrogen
K01714	SF2967_J5348.semibin_refined.155_sub	bin245	(p__Pseudomonadota) f__Porticoccaceae; bin245	bin66	(p__Pseudomonadota) f__Porticoccaceae; bin66	1	4-hydroxy-tetrahydrodipicolinate synthase [EC:4.3.3.7] [RN:R10147]	Lysine biosynthesis, succinyl-DAP pathway, aspartate => lysine	Amino Acid		organic_nitrogen
K01714	SF2967_J5348.concoct.095_sub	bin33	(p__Planctomycetota) o__Pirellulales; bin33	bin9	(p__Planctomycetota) o__Pirellulales; bin9	1	4-hydroxy-tetrahydrodipicolinate synthase [EC:4.3.3.7] [RN:R10147]	Lysine biosynthesis, DAP aminotransferase pathway, aspartate => lysine	Amino Acid		organic_nitrogen
K01714	SF2967_J5348.concoct.095_sub	bin33	(p__Planctomycetota) o__Pirellulales; bin33	bin9	(p__Planctomycetota) o__Pirellulales; bin9	1	4-hydroxy-tetrahydrodipicolinate synthase [EC:4.3.3.7] [RN:R10147]	Lysine biosynthesis, DAP dehydrogenase pathway, aspartate => lysine	Amino Acid		organic_nitrogen
K01714	SF2967_J5348.concoct.095_sub	bin33	(p__Planctomycetota) o__Pirellulales; bin33	bin9	(p__Planctomycetota) o__Pirellulales; bin9	1	4-hydroxy-tetrahydrodipicolinate synthase [EC:4.3.3.7] [RN:R10147]	Lysine biosynthesis, acetyl-DAP pathway, aspartate => lysine	Amino Acid		organic_nitrogen
K01714	SF2967_J5348.concoct.095_sub	bin33	(p__Planctomycetota) o__Pirellulales; bin33	bin9	(p__Planctomycetota) o__Pirellulales; bin9	1	4-hydroxy-tetrahydrodipicolinate synthase [EC:4.3.3.7] [RN:R10147]	Lysine biosynthesis, succinyl-DAP pathway, aspartate => lysine	Amino Acid		organic_nitrogen
K01714	SF2967_J5348.metabat_sspec.050_sub	bin143	(p__Gemmatimonadota) f__UBA6960; bin143			1	4-hydroxy-tetrahydrodipicolinate synthase [EC:4.3.3.7] [RN:R10147]	Lysine biosynthesis, DAP aminotransferase pathway, aspartate => lysine	Amino Acid		organic_nitrogen
K01714	SF2967_J5348.metabat_sspec.050_sub	bin143	(p__Gemmatimonadota) f__UBA6960; bin143			1	4-hydroxy-tetrahydrodipicolinate synthase [EC:4.3.3.7] [RN:R10147]	Lysine biosynthesis, DAP dehydrogenase pathway, aspartate => lysine	Amino Acid		organic_nitrogen
K01714	SF2967_J5348.metabat_sspec.050_sub	bin143	(p__Gemmatimonadota) f__UBA6960; bin143			1	4-hydroxy-tetrahydrodipicolinate synthase [EC:4.3.3.7] [RN:R10147]	Lysine biosynthesis, acetyl-DAP pathway, aspartate => lysine	Amino Acid		organic_nitrogen
K01714	SF2967_J5348.metabat_sspec.050_sub	bin143	(p__Gemmatimonadota) f__UBA6960; bin143			1	4-hydroxy-tetrahydrodipicolinate synthase [EC:4.3.3.7] [RN:R10147]	Lysine biosynthesis, succinyl-DAP pathway, aspartate => lysine	Amino Acid		organic_nitrogen
K01714	SF2967_J5348.metabat2_refined.074_sub	bin115	(p__Pseudomonadota) g__Variibacter; bin115			1	4-hydroxy-tetrahydrodipicolinate synthase [EC:4.3.3.7] [RN:R10147]	Lysine biosynthesis, DAP aminotransferase pathway, aspartate => lysine	Amino Acid		organic_nitrogen
K01714	SF2967_J5348.metabat2_refined.074_sub	bin115	(p__Pseudomonadota) g__Variibacter; bin115			1	4-hydroxy-tetrahydrodipicolinate synthase [EC:4.3.3.7] [RN:R10147]	Lysine biosynthesis, DAP dehydrogenase pathway, aspartate => lysine	Amino Acid		organic_nitrogen
K01714	SF2967_J5348.metabat2_refined.074_sub	bin115	(p__Pseudomonadota) g__Variibacter; bin115			1	4-hydroxy-tetrahydrodipicolinate synthase [EC:4.3.3.7] [RN:R10147]	Lysine biosynthesis, acetyl-DAP pathway, aspartate => lysine	Amino Acid		organic_nitrogen
K01714	SF2967_J5348.metabat2_refined.074_sub	bin115	(p__Pseudomonadota) g__Variibacter; bin115			1	4-hydroxy-tetrahydrodipicolinate synthase [EC:4.3.3.7] [RN:R10147]	Lysine biosynthesis, succinyl-DAP pathway, aspartate => lysine	Amino Acid		organic_nitrogen
K01714	SF2967_J5348.metabat2_refined.019_sub	bin99	(p__Pseudomonadota) g__Pseudazoarcus; bin99			1	4-hydroxy-tetrahydrodipicolinate synthase [EC:4.3.3.7] [RN:R10147]	Lysine biosynthesis, DAP aminotransferase pathway, aspartate => lysine	Amino Acid		organic_nitrogen
K01714	SF2967_J5348.metabat2_refined.019_sub	bin99	(p__Pseudomonadota) g__Pseudazoarcus; bin99			1	4-hydroxy-tetrahydrodipicolinate synthase [EC:4.3.3.7] [RN:R10147]	Lysine biosynthesis, DAP dehydrogenase pathway, aspartate => lysine	Amino Acid		organic_nitrogen
K01714	SF2967_J5348.metabat2_refined.019_sub	bin99	(p__Pseudomonadota) g__Pseudazoarcus; bin99			1	4-hydroxy-tetrahydrodipicolinate synthase [EC:4.3.3.7] [RN:R10147]	Lysine biosynthesis, acetyl-DAP pathway, aspartate => lysine	Amino Acid		organic_nitrogen
K01714	SF2967_J5348.metabat2_refined.019_sub	bin99	(p__Pseudomonadota) g__Pseudazoarcus; bin99			1	4-hydroxy-tetrahydrodipicolinate synthase [EC:4.3.3.7] [RN:R10147]	Lysine biosynthesis, succinyl-DAP pathway, aspartate => lysine	Amino Acid		organic_nitrogen
K01714	SF2967_J5348.semibin_refined.086	bin229	(p__Pseudomonadota) g__LSCE01; bin229	bin56	(p__Pseudomonadota) g__LSCE01; bin56	1	4-hydroxy-tetrahydrodipicolinate synthase [EC:4.3.3.7] [RN:R10147]	Lysine biosynthesis, DAP aminotransferase pathway, aspartate => lysine	Amino Acid		organic_nitrogen
K01714	SF2967_J5348.semibin_refined.086	bin229	(p__Pseudomonadota) g__LSCE01; bin229	bin56	(p__Pseudomonadota) g__LSCE01; bin56	1	4-hydroxy-tetrahydrodipicolinate synthase [EC:4.3.3.7] [RN:R10147]	Lysine biosynthesis, DAP dehydrogenase pathway, aspartate => lysine	Amino Acid		organic_nitrogen
K01714	SF2967_J5348.semibin_refined.086	bin229	(p__Pseudomonadota) g__LSCE01; bin229	bin56	(p__Pseudomonadota) g__LSCE01; bin56	1	4-hydroxy-tetrahydrodipicolinate synthase [EC:4.3.3.7] [RN:R10147]	Lysine biosynthesis, acetyl-DAP pathway, aspartate => lysine	Amino Acid		organic_nitrogen
K01714	SF2967_J5348.semibin_refined.086	bin229	(p__Pseudomonadota) g__LSCE01; bin229	bin56	(p__Pseudomonadota) g__LSCE01; bin56	1	4-hydroxy-tetrahydrodipicolinate synthase [EC:4.3.3.7] [RN:R10147]	Lysine biosynthesis, succinyl-DAP pathway, aspartate => lysine	Amino Acid		organic_nitrogen
K01714	SF2967_J5348.concoct.088_sub	bin30	Unclassified Bacteria; bin30			1	4-hydroxy-tetrahydrodipicolinate synthase [EC:4.3.3.7] [RN:R10147]	Lysine biosynthesis, DAP aminotransferase pathway, aspartate => lysine	Amino Acid		organic_nitrogen
K01714	SF2967_J5348.concoct.088_sub	bin30	Unclassified Bacteria; bin30			1	4-hydroxy-tetrahydrodipicolinate synthase [EC:4.3.3.7] [RN:R10147]	Lysine biosynthesis, DAP dehydrogenase pathway, aspartate => lysine	Amino Acid		organic_nitrogen
K01714	SF2967_J5348.concoct.088_sub	bin30	Unclassified Bacteria; bin30			1	4-hydroxy-tetrahydrodipicolinate synthase [EC:4.3.3.7] [RN:R10147]	Lysine biosynthesis, acetyl-DAP pathway, aspartate => lysine	Amino Acid		organic_nitrogen
K01714	SF2967_J5348.concoct.088_sub	bin30	Unclassified Bacteria; bin30			1	4-hydroxy-tetrahydrodipicolinate synthase [EC:4.3.3.7] [RN:R10147]	Lysine biosynthesis, succinyl-DAP pathway, aspartate => lysine	Amino Acid		organic_nitrogen
K01714	SF2967_J5348.metabat2_refined.067_sub	bin111	(p__Pseudomonadota) f__CAMLJR01; bin111	bin32	(p__Pseudomonadota) f__CAMLJR01; bin32	1	4-hydroxy-tetrahydrodipicolinate synthase [EC:4.3.3.7] [RN:R10147]	Lysine biosynthesis, DAP aminotransferase pathway, aspartate => lysine	Amino Acid		organic_nitrogen
K01714	SF2967_J5348.metabat2_refined.067_sub	bin111	(p__Pseudomonadota) f__CAMLJR01; bin111	bin32	(p__Pseudomonadota) f__CAMLJR01; bin32	1	4-hydroxy-tetrahydrodipicolinate synthase [EC:4.3.3.7] [RN:R10147]	Lysine biosynthesis, DAP dehydrogenase pathway, aspartate => lysine	Amino Acid		organic_nitrogen
K01714	SF2967_J5348.metabat2_refined.067_sub	bin111	(p__Pseudomonadota) f__CAMLJR01; bin111	bin32	(p__Pseudomonadota) f__CAMLJR01; bin32	1	4-hydroxy-tetrahydrodipicolinate synthase [EC:4.3.3.7] [RN:R10147]	Lysine biosynthesis, acetyl-DAP pathway, aspartate => lysine	Amino Acid		organic_nitrogen
K01714	SF2967_J5348.metabat2_refined.067_sub	bin111	(p__Pseudomonadota) f__CAMLJR01; bin111	bin32	(p__Pseudomonadota) f__CAMLJR01; bin32	1	4-hydroxy-tetrahydrodipicolinate synthase [EC:4.3.3.7] [RN:R10147]	Lysine biosynthesis, succinyl-DAP pathway, aspartate => lysine	Amino Acid		organic_nitrogen
K01714	SF2967_J5348.metabat2_refined.093_sub	bin119	(p__Pseudomonadota) f__Rariloculaceae; bin119	bin37	(p__Pseudomonadota) f__Rariloculaceae; bin37	1	4-hydroxy-tetrahydrodipicolinate synthase [EC:4.3.3.7] [RN:R10147]	Lysine biosynthesis, DAP aminotransferase pathway, aspartate => lysine	Amino Acid		organic_nitrogen
K01714	SF2967_J5348.metabat2_refined.093_sub	bin119	(p__Pseudomonadota) f__Rariloculaceae; bin119	bin37	(p__Pseudomonadota) f__Rariloculaceae; bin37	1	4-hydroxy-tetrahydrodipicolinate synthase [EC:4.3.3.7] [RN:R10147]	Lysine biosynthesis, DAP dehydrogenase pathway, aspartate => lysine	Amino Acid		organic_nitrogen
K01714	SF2967_J5348.metabat2_refined.093_sub	bin119	(p__Pseudomonadota) f__Rariloculaceae; bin119	bin37	(p__Pseudomonadota) f__Rariloculaceae; bin37	1	4-hydroxy-tetrahydrodipicolinate synthase [EC:4.3.3.7] [RN:R10147]	Lysine biosynthesis, acetyl-DAP pathway, aspartate => lysine	Amino Acid		organic_nitrogen
K01714	SF2967_J5348.metabat2_refined.093_sub	bin119	(p__Pseudomonadota) f__Rariloculaceae; bin119	bin37	(p__Pseudomonadota) f__Rariloculaceae; bin37	1	4-hydroxy-tetrahydrodipicolinate synthase [EC:4.3.3.7] [RN:R10147]	Lysine biosynthesis, succinyl-DAP pathway, aspartate => lysine	Amino Acid		organic_nitrogen
K01714	SF2967_J5348.maxbin.113_sub	bin83	(p__Actinomycetota) g__CSSed11-175R1; bin83			1	4-hydroxy-tetrahydrodipicolinate synthase [EC:4.3.3.7] [RN:R10147]	Lysine biosynthesis, DAP aminotransferase pathway, aspartate => lysine	Amino Acid		organic_nitrogen
K01714	SF2967_J5348.maxbin.113_sub	bin83	(p__Actinomycetota) g__CSSed11-175R1; bin83			1	4-hydroxy-tetrahydrodipicolinate synthase [EC:4.3.3.7] [RN:R10147]	Lysine biosynthesis, DAP dehydrogenase pathway, aspartate => lysine	Amino Acid		organic_nitrogen
K01714	SF2967_J5348.maxbin.113_sub	bin83	(p__Actinomycetota) g__CSSed11-175R1; bin83			1	4-hydroxy-tetrahydrodipicolinate synthase [EC:4.3.3.7] [RN:R10147]	Lysine biosynthesis, acetyl-DAP pathway, aspartate => lysine	Amino Acid		organic_nitrogen
K01714	SF2967_J5348.maxbin.113_sub	bin83	(p__Actinomycetota) g__CSSed11-175R1; bin83			1	4-hydroxy-tetrahydrodipicolinate synthase [EC:4.3.3.7] [RN:R10147]	Lysine biosynthesis, succinyl-DAP pathway, aspartate => lysine	Amino Acid		organic_nitrogen
K01714	SF2967_J5348.metabat2_refined.025_sub	bin101	(p__Actinomycetota) f__Nitriliruptoraceae; bin101			1	4-hydroxy-tetrahydrodipicolinate synthase [EC:4.3.3.7] [RN:R10147]	Lysine biosynthesis, DAP aminotransferase pathway, aspartate => lysine	Amino Acid		organic_nitrogen
K01714	SF2967_J5348.metabat2_refined.025_sub	bin101	(p__Actinomycetota) f__Nitriliruptoraceae; bin101			1	4-hydroxy-tetrahydrodipicolinate synthase [EC:4.3.3.7] [RN:R10147]	Lysine biosynthesis, DAP dehydrogenase pathway, aspartate => lysine	Amino Acid		organic_nitrogen
K01714	SF2967_J5348.metabat2_refined.025_sub	bin101	(p__Actinomycetota) f__Nitriliruptoraceae; bin101			1	4-hydroxy-tetrahydrodipicolinate synthase [EC:4.3.3.7] [RN:R10147]	Lysine biosynthesis, acetyl-DAP pathway, aspartate => lysine	Amino Acid		organic_nitrogen
K01714	SF2967_J5348.metabat2_refined.025_sub	bin101	(p__Actinomycetota) f__Nitriliruptoraceae; bin101			1	4-hydroxy-tetrahydrodipicolinate synthase [EC:4.3.3.7] [RN:R10147]	Lysine biosynthesis, succinyl-DAP pathway, aspartate => lysine	Amino Acid		organic_nitrogen
K01714	SF2967_J5348.metabat_sens.031_sub	bin126	(p__Bacteroidota) g__Rhodohalobacter; bin126	bin42	(p__Bacteroidota) g__Rhodohalobacter; bin42	1	4-hydroxy-tetrahydrodipicolinate synthase [EC:4.3.3.7] [RN:R10147]	Lysine biosynthesis, DAP aminotransferase pathway, aspartate => lysine	Amino Acid		organic_nitrogen
K01714	SF2967_J5348.metabat_sens.031_sub	bin126	(p__Bacteroidota) g__Rhodohalobacter; bin126	bin42	(p__Bacteroidota) g__Rhodohalobacter; bin42	1	4-hydroxy-tetrahydrodipicolinate synthase [EC:4.3.3.7] [RN:R10147]	Lysine biosynthesis, DAP dehydrogenase pathway, aspartate => lysine	Amino Acid		organic_nitrogen
K01714	SF2967_J5348.metabat_sens.031_sub	bin126	(p__Bacteroidota) g__Rhodohalobacter; bin126	bin42	(p__Bacteroidota) g__Rhodohalobacter; bin42	1	4-hydroxy-tetrahydrodipicolinate synthase [EC:4.3.3.7] [RN:R10147]	Lysine biosynthesis, acetyl-DAP pathway, aspartate => lysine	Amino Acid		organic_nitrogen
K01714	SF2967_J5348.metabat_sens.031_sub	bin126	(p__Bacteroidota) g__Rhodohalobacter; bin126	bin42	(p__Bacteroidota) g__Rhodohalobacter; bin42	1	4-hydroxy-tetrahydrodipicolinate synthase [EC:4.3.3.7] [RN:R10147]	Lysine biosynthesis, succinyl-DAP pathway, aspartate => lysine	Amino Acid		organic_nitrogen
K01714	SF2967_J5348.concoct.060	bin22	(p__Pseudomonadota) g__SKXG01; bin22	bin7	(p__Pseudomonadota) g__SKXG01; bin7	1	4-hydroxy-tetrahydrodipicolinate synthase [EC:4.3.3.7] [RN:R10147]	Lysine biosynthesis, DAP aminotransferase pathway, aspartate => lysine	Amino Acid		organic_nitrogen
K01714	SF2967_J5348.concoct.060	bin22	(p__Pseudomonadota) g__SKXG01; bin22	bin7	(p__Pseudomonadota) g__SKXG01; bin7	1	4-hydroxy-tetrahydrodipicolinate synthase [EC:4.3.3.7] [RN:R10147]	Lysine biosynthesis, DAP dehydrogenase pathway, aspartate => lysine	Amino Acid		organic_nitrogen
K01714	SF2967_J5348.concoct.060	bin22	(p__Pseudomonadota) g__SKXG01; bin22	bin7	(p__Pseudomonadota) g__SKXG01; bin7	1	4-hydroxy-tetrahydrodipicolinate synthase [EC:4.3.3.7] [RN:R10147]	Lysine biosynthesis, acetyl-DAP pathway, aspartate => lysine	Amino Acid		organic_nitrogen
K01714	SF2967_J5348.concoct.060	bin22	(p__Pseudomonadota) g__SKXG01; bin22	bin7	(p__Pseudomonadota) g__SKXG01; bin7	1	4-hydroxy-tetrahydrodipicolinate synthase [EC:4.3.3.7] [RN:R10147]	Lysine biosynthesis, succinyl-DAP pathway, aspartate => lysine	Amino Acid		organic_nitrogen
K01714	SF2967_J5348.metabat_sspec.077	bin148	(p__Pseudomonadota) s__Thioalkalivibrio_A sulfidiphilus; bin148	bin47	(p__Pseudomonadota) s__Thioalkalivibrio_A sulfidiphilus; bin47	1	4-hydroxy-tetrahydrodipicolinate synthase [EC:4.3.3.7] [RN:R10147]	Lysine biosynthesis, DAP aminotransferase pathway, aspartate => lysine	Amino Acid		organic_nitrogen
K01714	SF2967_J5348.metabat_sspec.077	bin148	(p__Pseudomonadota) s__Thioalkalivibrio_A sulfidiphilus; bin148	bin47	(p__Pseudomonadota) s__Thioalkalivibrio_A sulfidiphilus; bin47	1	4-hydroxy-tetrahydrodipicolinate synthase [EC:4.3.3.7] [RN:R10147]	Lysine biosynthesis, DAP dehydrogenase pathway, aspartate => lysine	Amino Acid		organic_nitrogen
K01714	SF2967_J5348.metabat_sspec.077	bin148	(p__Pseudomonadota) s__Thioalkalivibrio_A sulfidiphilus; bin148	bin47	(p__Pseudomonadota) s__Thioalkalivibrio_A sulfidiphilus; bin47	1	4-hydroxy-tetrahydrodipicolinate synthase [EC:4.3.3.7] [RN:R10147]	Lysine biosynthesis, acetyl-DAP pathway, aspartate => lysine	Amino Acid		organic_nitrogen
K01714	SF2967_J5348.metabat_sspec.077	bin148	(p__Pseudomonadota) s__Thioalkalivibrio_A sulfidiphilus; bin148	bin47	(p__Pseudomonadota) s__Thioalkalivibrio_A sulfidiphilus; bin47	1	4-hydroxy-tetrahydrodipicolinate synthase [EC:4.3.3.7] [RN:R10147]	Lysine biosynthesis, succinyl-DAP pathway, aspartate => lysine	Amino Acid		organic_nitrogen
K01714	SF2967_J5348.maxbin.021_sub	bin50	(p__Pseudomonadota) f__Rariloculaceae; bin50			1	4-hydroxy-tetrahydrodipicolinate synthase [EC:4.3.3.7] [RN:R10147]	Lysine biosynthesis, DAP aminotransferase pathway, aspartate => lysine	Amino Acid		organic_nitrogen
K01714	SF2967_J5348.maxbin.021_sub	bin50	(p__Pseudomonadota) f__Rariloculaceae; bin50			1	4-hydroxy-tetrahydrodipicolinate synthase [EC:4.3.3.7] [RN:R10147]	Lysine biosynthesis, DAP dehydrogenase pathway, aspartate => lysine	Amino Acid		organic_nitrogen
K01714	SF2967_J5348.maxbin.021_sub	bin50	(p__Pseudomonadota) f__Rariloculaceae; bin50			1	4-hydroxy-tetrahydrodipicolinate synthase [EC:4.3.3.7] [RN:R10147]	Lysine biosynthesis, acetyl-DAP pathway, aspartate => lysine	Amino Acid		organic_nitrogen
K01714	SF2967_J5348.maxbin.021_sub	bin50	(p__Pseudomonadota) f__Rariloculaceae; bin50			1	4-hydroxy-tetrahydrodipicolinate synthase [EC:4.3.3.7] [RN:R10147]	Lysine biosynthesis, succinyl-DAP pathway, aspartate => lysine	Amino Acid		organic_nitrogen
K01714	SF2967_J5348.metabat2_refined.058	bin109	(p__Bacteroidota) g__JAHDCK01; bin109	bin30	(p__Bacteroidota) g__JAHDCK01; bin30	1	4-hydroxy-tetrahydrodipicolinate synthase [EC:4.3.3.7] [RN:R10147]	Lysine biosynthesis, DAP aminotransferase pathway, aspartate => lysine	Amino Acid		organic_nitrogen
K01714	SF2967_J5348.metabat2_refined.058	bin109	(p__Bacteroidota) g__JAHDCK01; bin109	bin30	(p__Bacteroidota) g__JAHDCK01; bin30	1	4-hydroxy-tetrahydrodipicolinate synthase [EC:4.3.3.7] [RN:R10147]	Lysine biosynthesis, DAP dehydrogenase pathway, aspartate => lysine	Amino Acid		organic_nitrogen
K01714	SF2967_J5348.metabat2_refined.058	bin109	(p__Bacteroidota) g__JAHDCK01; bin109	bin30	(p__Bacteroidota) g__JAHDCK01; bin30	1	4-hydroxy-tetrahydrodipicolinate synthase [EC:4.3.3.7] [RN:R10147]	Lysine biosynthesis, acetyl-DAP pathway, aspartate => lysine	Amino Acid		organic_nitrogen
K01714	SF2967_J5348.metabat2_refined.058	bin109	(p__Bacteroidota) g__JAHDCK01; bin109	bin30	(p__Bacteroidota) g__JAHDCK01; bin30	1	4-hydroxy-tetrahydrodipicolinate synthase [EC:4.3.3.7] [RN:R10147]	Lysine biosynthesis, succinyl-DAP pathway, aspartate => lysine	Amino Acid		organic_nitrogen
K01714	SF2967_J5348.metabat2_refined.073_sub	bin114	(p__Pseudomonadota) f__Rariloculaceae; bin114	bin34	(p__Pseudomonadota) f__Rariloculaceae; bin34	1	4-hydroxy-tetrahydrodipicolinate synthase [EC:4.3.3.7] [RN:R10147]	Lysine biosynthesis, DAP aminotransferase pathway, aspartate => lysine	Amino Acid		organic_nitrogen
K01714	SF2967_J5348.metabat2_refined.073_sub	bin114	(p__Pseudomonadota) f__Rariloculaceae; bin114	bin34	(p__Pseudomonadota) f__Rariloculaceae; bin34	1	4-hydroxy-tetrahydrodipicolinate synthase [EC:4.3.3.7] [RN:R10147]	Lysine biosynthesis, DAP dehydrogenase pathway, aspartate => lysine	Amino Acid		organic_nitrogen
K01714	SF2967_J5348.metabat2_refined.073_sub	bin114	(p__Pseudomonadota) f__Rariloculaceae; bin114	bin34	(p__Pseudomonadota) f__Rariloculaceae; bin34	1	4-hydroxy-tetrahydrodipicolinate synthase [EC:4.3.3.7] [RN:R10147]	Lysine biosynthesis, acetyl-DAP pathway, aspartate => lysine	Amino Acid		organic_nitrogen
K01714	SF2967_J5348.metabat2_refined.073_sub	bin114	(p__Pseudomonadota) f__Rariloculaceae; bin114	bin34	(p__Pseudomonadota) f__Rariloculaceae; bin34	1	4-hydroxy-tetrahydrodipicolinate synthase [EC:4.3.3.7] [RN:R10147]	Lysine biosynthesis, succinyl-DAP pathway, aspartate => lysine	Amino Acid		organic_nitrogen
K01714	SF2967_J5348.rosella_refine.415_0	bin187	(p__Pseudomonadota) g__SKQW01; bin187			1	4-hydroxy-tetrahydrodipicolinate synthase [EC:4.3.3.7] [RN:R10147]	Lysine biosynthesis, DAP aminotransferase pathway, aspartate => lysine	Amino Acid		organic_nitrogen
K01714	SF2967_J5348.rosella_refine.415_0	bin187	(p__Pseudomonadota) g__SKQW01; bin187			1	4-hydroxy-tetrahydrodipicolinate synthase [EC:4.3.3.7] [RN:R10147]	Lysine biosynthesis, DAP dehydrogenase pathway, aspartate => lysine	Amino Acid		organic_nitrogen
K01714	SF2967_J5348.rosella_refine.415_0	bin187	(p__Pseudomonadota) g__SKQW01; bin187			1	4-hydroxy-tetrahydrodipicolinate synthase [EC:4.3.3.7] [RN:R10147]	Lysine biosynthesis, acetyl-DAP pathway, aspartate => lysine	Amino Acid		organic_nitrogen
K01714	SF2967_J5348.rosella_refine.415_0	bin187	(p__Pseudomonadota) g__SKQW01; bin187			1	4-hydroxy-tetrahydrodipicolinate synthase [EC:4.3.3.7] [RN:R10147]	Lysine biosynthesis, succinyl-DAP pathway, aspartate => lysine	Amino Acid		organic_nitrogen
K01714	SF2967_J5348.maxbin.099_sub	bin76	(p__Planctomycetota) g__SKZP01; bin76			1	4-hydroxy-tetrahydrodipicolinate synthase [EC:4.3.3.7] [RN:R10147]	Lysine biosynthesis, DAP aminotransferase pathway, aspartate => lysine	Amino Acid		organic_nitrogen
K01714	SF2967_J5348.maxbin.099_sub	bin76	(p__Planctomycetota) g__SKZP01; bin76			1	4-hydroxy-tetrahydrodipicolinate synthase [EC:4.3.3.7] [RN:R10147]	Lysine biosynthesis, DAP dehydrogenase pathway, aspartate => lysine	Amino Acid		organic_nitrogen
K01714	SF2967_J5348.maxbin.099_sub	bin76	(p__Planctomycetota) g__SKZP01; bin76			1	4-hydroxy-tetrahydrodipicolinate synthase [EC:4.3.3.7] [RN:R10147]	Lysine biosynthesis, acetyl-DAP pathway, aspartate => lysine	Amino Acid		organic_nitrogen
K01714	SF2967_J5348.maxbin.099_sub	bin76	(p__Planctomycetota) g__SKZP01; bin76			1	4-hydroxy-tetrahydrodipicolinate synthase [EC:4.3.3.7] [RN:R10147]	Lysine biosynthesis, succinyl-DAP pathway, aspartate => lysine	Amino Acid		organic_nitrogen
K01714	SF2967_J5348.vamb.020	bin252	(p__Planctomycetota) g__Rubinisphaera; bin252	bin69	(p__Planctomycetota) g__Rubinisphaera; bin69	1	4-hydroxy-tetrahydrodipicolinate synthase [EC:4.3.3.7] [RN:R10147]	Lysine biosynthesis, DAP aminotransferase pathway, aspartate => lysine	Amino Acid		organic_nitrogen
K01714	SF2967_J5348.vamb.020	bin252	(p__Planctomycetota) g__Rubinisphaera; bin252	bin69	(p__Planctomycetota) g__Rubinisphaera; bin69	1	4-hydroxy-tetrahydrodipicolinate synthase [EC:4.3.3.7] [RN:R10147]	Lysine biosynthesis, DAP dehydrogenase pathway, aspartate => lysine	Amino Acid		organic_nitrogen
K01714	SF2967_J5348.vamb.020	bin252	(p__Planctomycetota) g__Rubinisphaera; bin252	bin69	(p__Planctomycetota) g__Rubinisphaera; bin69	1	4-hydroxy-tetrahydrodipicolinate synthase [EC:4.3.3.7] [RN:R10147]	Lysine biosynthesis, acetyl-DAP pathway, aspartate => lysine	Amino Acid		organic_nitrogen
K01714	SF2967_J5348.vamb.020	bin252	(p__Planctomycetota) g__Rubinisphaera; bin252	bin69	(p__Planctomycetota) g__Rubinisphaera; bin69	1	4-hydroxy-tetrahydrodipicolinate synthase [EC:4.3.3.7] [RN:R10147]	Lysine biosynthesis, succinyl-DAP pathway, aspartate => lysine	Amino Acid		organic_nitrogen
K01778	SF2967_J5348.metabat2_refined.086	bin117	(p__Chlamydiota) g__JAJACV01; bin117	bin36	(p__Chlamydiota) g__JAJACV01; bin36	1	diaminopimelate epimerase [EC:5.1.1.7] [RN:R02735]	Lysine biosynthesis, DAP aminotransferase pathway, aspartate => lysine	Amino Acid		organic_nitrogen
K01778	SF2967_J5348.metabat2_refined.086	bin117	(p__Chlamydiota) g__JAJACV01; bin117	bin36	(p__Chlamydiota) g__JAJACV01; bin36	1	diaminopimelate epimerase [EC:5.1.1.7] [RN:R02735]	Lysine biosynthesis, acetyl-DAP pathway, aspartate => lysine	Amino Acid		organic_nitrogen
K01778	SF2967_J5348.metabat2_refined.086	bin117	(p__Chlamydiota) g__JAJACV01; bin117	bin36	(p__Chlamydiota) g__JAJACV01; bin36	1	diaminopimelate epimerase [EC:5.1.1.7] [RN:R02735]	Lysine biosynthesis, succinyl-DAP pathway, aspartate => lysine	Amino Acid		organic_nitrogen
K01778	SF2967_J5348.semibin_refined.169_sub	bin249	(p__Actinomycetota) f__Nitriliruptoraceae; bin249			1	diaminopimelate epimerase [EC:5.1.1.7] [RN:R02735]	Lysine biosynthesis, DAP aminotransferase pathway, aspartate => lysine	Amino Acid		organic_nitrogen
K01778	SF2967_J5348.semibin_refined.169_sub	bin249	(p__Actinomycetota) f__Nitriliruptoraceae; bin249			1	diaminopimelate epimerase [EC:5.1.1.7] [RN:R02735]	Lysine biosynthesis, acetyl-DAP pathway, aspartate => lysine	Amino Acid		organic_nitrogen
K01778	SF2967_J5348.semibin_refined.169_sub	bin249	(p__Actinomycetota) f__Nitriliruptoraceae; bin249			1	diaminopimelate epimerase [EC:5.1.1.7] [RN:R02735]	Lysine biosynthesis, succinyl-DAP pathway, aspartate => lysine	Amino Acid		organic_nitrogen
K01778	SF2967_J5348.metabat2_refined.028	bin102	(p__Verrucomicrobiota) g__SLOW01; bin102	bin25	(p__Verrucomicrobiota) g__SLOW01; bin25	1	diaminopimelate epimerase [EC:5.1.1.7] [RN:R02735]	Lysine biosynthesis, DAP aminotransferase pathway, aspartate => lysine	Amino Acid		organic_nitrogen
K01778	SF2967_J5348.metabat2_refined.028	bin102	(p__Verrucomicrobiota) g__SLOW01; bin102	bin25	(p__Verrucomicrobiota) g__SLOW01; bin25	1	diaminopimelate epimerase [EC:5.1.1.7] [RN:R02735]	Lysine biosynthesis, acetyl-DAP pathway, aspartate => lysine	Amino Acid		organic_nitrogen
K01778	SF2967_J5348.metabat2_refined.028	bin102	(p__Verrucomicrobiota) g__SLOW01; bin102	bin25	(p__Verrucomicrobiota) g__SLOW01; bin25	1	diaminopimelate epimerase [EC:5.1.1.7] [RN:R02735]	Lysine biosynthesis, succinyl-DAP pathway, aspartate => lysine	Amino Acid		organic_nitrogen
K01778	SF2967_J5348.metabat_sens.008	bin123	(p__Bacteroidota) g__Pleomorphovibrio; bin123	bin40	(p__Bacteroidota) g__Pleomorphovibrio; bin40	1	diaminopimelate epimerase [EC:5.1.1.7] [RN:R02735]	Lysine biosynthesis, DAP aminotransferase pathway, aspartate => lysine	Amino Acid		organic_nitrogen
K01778	SF2967_J5348.metabat_sens.008	bin123	(p__Bacteroidota) g__Pleomorphovibrio; bin123	bin40	(p__Bacteroidota) g__Pleomorphovibrio; bin40	1	diaminopimelate epimerase [EC:5.1.1.7] [RN:R02735]	Lysine biosynthesis, acetyl-DAP pathway, aspartate => lysine	Amino Acid		organic_nitrogen
K01778	SF2967_J5348.metabat_sens.008	bin123	(p__Bacteroidota) g__Pleomorphovibrio; bin123	bin40	(p__Bacteroidota) g__Pleomorphovibrio; bin40	1	diaminopimelate epimerase [EC:5.1.1.7] [RN:R02735]	Lysine biosynthesis, succinyl-DAP pathway, aspartate => lysine	Amino Acid		organic_nitrogen
K01778	SF2967_J5348.concoct.003	bin2	(p__Desulfobacterota) s__Geoalkalibacter halelectricus; bin2	bin2	(p__Desulfobacterota) s__Geoalkalibacter halelectricus; bin2	1	diaminopimelate epimerase [EC:5.1.1.7] [RN:R02735]	Lysine biosynthesis, DAP aminotransferase pathway, aspartate => lysine	Amino Acid		organic_nitrogen
K01778	SF2967_J5348.concoct.003	bin2	(p__Desulfobacterota) s__Geoalkalibacter halelectricus; bin2	bin2	(p__Desulfobacterota) s__Geoalkalibacter halelectricus; bin2	1	diaminopimelate epimerase [EC:5.1.1.7] [RN:R02735]	Lysine biosynthesis, acetyl-DAP pathway, aspartate => lysine	Amino Acid		organic_nitrogen
K01778	SF2967_J5348.concoct.003	bin2	(p__Desulfobacterota) s__Geoalkalibacter halelectricus; bin2	bin2	(p__Desulfobacterota) s__Geoalkalibacter halelectricus; bin2	1	diaminopimelate epimerase [EC:5.1.1.7] [RN:R02735]	Lysine biosynthesis, succinyl-DAP pathway, aspartate => lysine	Amino Acid		organic_nitrogen
K01778	SF2967_J5348.concoct.067	bin24	(p__Pseudomonadota) g__Marinimicrobium_A; bin24	bin8	(p__Pseudomonadota) g__Marinimicrobium_A; bin8	1	diaminopimelate epimerase [EC:5.1.1.7] [RN:R02735]	Lysine biosynthesis, DAP aminotransferase pathway, aspartate => lysine	Amino Acid		organic_nitrogen
K01778	SF2967_J5348.concoct.067	bin24	(p__Pseudomonadota) g__Marinimicrobium_A; bin24	bin8	(p__Pseudomonadota) g__Marinimicrobium_A; bin8	1	diaminopimelate epimerase [EC:5.1.1.7] [RN:R02735]	Lysine biosynthesis, acetyl-DAP pathway, aspartate => lysine	Amino Acid		organic_nitrogen
K01778	SF2967_J5348.concoct.067	bin24	(p__Pseudomonadota) g__Marinimicrobium_A; bin24	bin8	(p__Pseudomonadota) g__Marinimicrobium_A; bin8	1	diaminopimelate epimerase [EC:5.1.1.7] [RN:R02735]	Lysine biosynthesis, succinyl-DAP pathway, aspartate => lysine	Amino Acid		organic_nitrogen
K01778	SF2967_J5348.concoct.102	bin35	(p__Bacteroidota) g__UBA11400; bin35	bin10	(p__Bacteroidota) g__UBA11400; bin10	1	diaminopimelate epimerase [EC:5.1.1.7] [RN:R02735]	Lysine biosynthesis, DAP aminotransferase pathway, aspartate => lysine	Amino Acid		organic_nitrogen
K01778	SF2967_J5348.concoct.102	bin35	(p__Bacteroidota) g__UBA11400; bin35	bin10	(p__Bacteroidota) g__UBA11400; bin10	1	diaminopimelate epimerase [EC:5.1.1.7] [RN:R02735]	Lysine biosynthesis, acetyl-DAP pathway, aspartate => lysine	Amino Acid		organic_nitrogen
K01778	SF2967_J5348.concoct.102	bin35	(p__Bacteroidota) g__UBA11400; bin35	bin10	(p__Bacteroidota) g__UBA11400; bin10	1	diaminopimelate epimerase [EC:5.1.1.7] [RN:R02735]	Lysine biosynthesis, succinyl-DAP pathway, aspartate => lysine	Amino Acid		organic_nitrogen
K01778	SF2967_J5348.semibin_refined.035	bin219	(p__Pseudomonadota) f__SMXQ01; bin219	bin53	(p__Pseudomonadota) f__SMXQ01; bin53	1	diaminopimelate epimerase [EC:5.1.1.7] [RN:R02735]	Lysine biosynthesis, DAP aminotransferase pathway, aspartate => lysine	Amino Acid		organic_nitrogen
K01778	SF2967_J5348.semibin_refined.035	bin219	(p__Pseudomonadota) f__SMXQ01; bin219	bin53	(p__Pseudomonadota) f__SMXQ01; bin53	1	diaminopimelate epimerase [EC:5.1.1.7] [RN:R02735]	Lysine biosynthesis, acetyl-DAP pathway, aspartate => lysine	Amino Acid		organic_nitrogen
K01778	SF2967_J5348.semibin_refined.035	bin219	(p__Pseudomonadota) f__SMXQ01; bin219	bin53	(p__Pseudomonadota) f__SMXQ01; bin53	1	diaminopimelate epimerase [EC:5.1.1.7] [RN:R02735]	Lysine biosynthesis, succinyl-DAP pathway, aspartate => lysine	Amino Acid		organic_nitrogen
K01778	SF2967_J5348.rosella_refine.159_0	bin173	(p__Pseudomonadota) g__SKQW01; bin173			1	diaminopimelate epimerase [EC:5.1.1.7] [RN:R02735]	Lysine biosynthesis, DAP aminotransferase pathway, aspartate => lysine	Amino Acid		organic_nitrogen
K01778	SF2967_J5348.rosella_refine.159_0	bin173	(p__Pseudomonadota) g__SKQW01; bin173			1	diaminopimelate epimerase [EC:5.1.1.7] [RN:R02735]	Lysine biosynthesis, acetyl-DAP pathway, aspartate => lysine	Amino Acid		organic_nitrogen
K01778	SF2967_J5348.rosella_refine.159_0	bin173	(p__Pseudomonadota) g__SKQW01; bin173			1	diaminopimelate epimerase [EC:5.1.1.7] [RN:R02735]	Lysine biosynthesis, succinyl-DAP pathway, aspartate => lysine	Amino Acid		organic_nitrogen
K01778	SF2967_J5348.semibin_refined.054_sub	bin222	(p__Pseudomonadota) g__28-YEA-48; bin222			2	diaminopimelate epimerase [EC:5.1.1.7] [RN:R02735]	Lysine biosynthesis, DAP aminotransferase pathway, aspartate => lysine	Amino Acid		organic_nitrogen
K01778	SF2967_J5348.semibin_refined.054_sub	bin222	(p__Pseudomonadota) g__28-YEA-48; bin222			2	diaminopimelate epimerase [EC:5.1.1.7] [RN:R02735]	Lysine biosynthesis, acetyl-DAP pathway, aspartate => lysine	Amino Acid		organic_nitrogen
K01778	SF2967_J5348.semibin_refined.054_sub	bin222	(p__Pseudomonadota) g__28-YEA-48; bin222			2	diaminopimelate epimerase [EC:5.1.1.7] [RN:R02735]	Lysine biosynthesis, succinyl-DAP pathway, aspartate => lysine	Amino Acid		organic_nitrogen
K01778	SF2967_J5348.metabat_sens.051_sub	bin130	(p__Pseudomonadota) f__Pseudohongiellaceae; bin130	bin43	(p__Pseudomonadota) f__Pseudohongiellaceae; bin43	2	diaminopimelate epimerase [EC:5.1.1.7] [RN:R02735]	Lysine biosynthesis, DAP aminotransferase pathway, aspartate => lysine	Amino Acid		organic_nitrogen
K01778	SF2967_J5348.metabat_sens.051_sub	bin130	(p__Pseudomonadota) f__Pseudohongiellaceae; bin130	bin43	(p__Pseudomonadota) f__Pseudohongiellaceae; bin43	2	diaminopimelate epimerase [EC:5.1.1.7] [RN:R02735]	Lysine biosynthesis, acetyl-DAP pathway, aspartate => lysine	Amino Acid		organic_nitrogen
K01778	SF2967_J5348.metabat_sens.051_sub	bin130	(p__Pseudomonadota) f__Pseudohongiellaceae; bin130	bin43	(p__Pseudomonadota) f__Pseudohongiellaceae; bin43	2	diaminopimelate epimerase [EC:5.1.1.7] [RN:R02735]	Lysine biosynthesis, succinyl-DAP pathway, aspartate => lysine	Amino Acid		organic_nitrogen
K01778	SF2967_J5348.maxbin.127_sub	bin92	(p__Sumerlaeota) o__SLMS01; bin92	bin21	(p__Sumerlaeota) o__SLMS01; bin21	1	diaminopimelate epimerase [EC:5.1.1.7] [RN:R02735]	Lysine biosynthesis, DAP aminotransferase pathway, aspartate => lysine	Amino Acid		organic_nitrogen
K01778	SF2967_J5348.maxbin.127_sub	bin92	(p__Sumerlaeota) o__SLMS01; bin92	bin21	(p__Sumerlaeota) o__SLMS01; bin21	1	diaminopimelate epimerase [EC:5.1.1.7] [RN:R02735]	Lysine biosynthesis, acetyl-DAP pathway, aspartate => lysine	Amino Acid		organic_nitrogen
K01778	SF2967_J5348.maxbin.127_sub	bin92	(p__Sumerlaeota) o__SLMS01; bin92	bin21	(p__Sumerlaeota) o__SLMS01; bin21	1	diaminopimelate epimerase [EC:5.1.1.7] [RN:R02735]	Lysine biosynthesis, succinyl-DAP pathway, aspartate => lysine	Amino Acid		organic_nitrogen
K01778	SF2967_J5348.concoct.109	bin37	(p__Chloroflexota) f__UBA2979; bin37	bin11	(p__Chloroflexota) f__UBA2979; bin11	1	diaminopimelate epimerase [EC:5.1.1.7] [RN:R02735]	Lysine biosynthesis, DAP aminotransferase pathway, aspartate => lysine	Amino Acid		organic_nitrogen
K01778	SF2967_J5348.concoct.109	bin37	(p__Chloroflexota) f__UBA2979; bin37	bin11	(p__Chloroflexota) f__UBA2979; bin11	1	diaminopimelate epimerase [EC:5.1.1.7] [RN:R02735]	Lysine biosynthesis, acetyl-DAP pathway, aspartate => lysine	Amino Acid		organic_nitrogen
K01778	SF2967_J5348.concoct.109	bin37	(p__Chloroflexota) f__UBA2979; bin37	bin11	(p__Chloroflexota) f__UBA2979; bin11	1	diaminopimelate epimerase [EC:5.1.1.7] [RN:R02735]	Lysine biosynthesis, succinyl-DAP pathway, aspartate => lysine	Amino Acid		organic_nitrogen
K01778	SF2967_J5348.metabat_sspec.011_sub	bin140	(p__Gemmatimonadota) g__T3Sed10-66; bin140	bin46	(p__Gemmatimonadota) g__T3Sed10-66; bin46	1	diaminopimelate epimerase [EC:5.1.1.7] [RN:R02735]	Lysine biosynthesis, DAP aminotransferase pathway, aspartate => lysine	Amino Acid		organic_nitrogen
K01778	SF2967_J5348.metabat_sspec.011_sub	bin140	(p__Gemmatimonadota) g__T3Sed10-66; bin140	bin46	(p__Gemmatimonadota) g__T3Sed10-66; bin46	1	diaminopimelate epimerase [EC:5.1.1.7] [RN:R02735]	Lysine biosynthesis, acetyl-DAP pathway, aspartate => lysine	Amino Acid		organic_nitrogen
K01778	SF2967_J5348.metabat_sspec.011_sub	bin140	(p__Gemmatimonadota) g__T3Sed10-66; bin140	bin46	(p__Gemmatimonadota) g__T3Sed10-66; bin46	1	diaminopimelate epimerase [EC:5.1.1.7] [RN:R02735]	Lysine biosynthesis, succinyl-DAP pathway, aspartate => lysine	Amino Acid		organic_nitrogen
K01778	SF2967_J5348.semibin_refined.058_sub	bin223	(p__Pseudomonadota) g__ZYF759; bin223			1	diaminopimelate epimerase [EC:5.1.1.7] [RN:R02735]	Lysine biosynthesis, DAP aminotransferase pathway, aspartate => lysine	Amino Acid		organic_nitrogen
K01778	SF2967_J5348.semibin_refined.058_sub	bin223	(p__Pseudomonadota) g__ZYF759; bin223			1	diaminopimelate epimerase [EC:5.1.1.7] [RN:R02735]	Lysine biosynthesis, acetyl-DAP pathway, aspartate => lysine	Amino Acid		organic_nitrogen
K01778	SF2967_J5348.semibin_refined.058_sub	bin223	(p__Pseudomonadota) g__ZYF759; bin223			1	diaminopimelate epimerase [EC:5.1.1.7] [RN:R02735]	Lysine biosynthesis, succinyl-DAP pathway, aspartate => lysine	Amino Acid		organic_nitrogen
K01778	SF2967_J5348.semibin_refined.088	bin230	(p__Pseudomonadota) g__Saliniramus; bin230	bin57	(p__Pseudomonadota) g__Saliniramus; bin57	1	diaminopimelate epimerase [EC:5.1.1.7] [RN:R02735]	Lysine biosynthesis, DAP aminotransferase pathway, aspartate => lysine	Amino Acid		organic_nitrogen
K01778	SF2967_J5348.semibin_refined.088	bin230	(p__Pseudomonadota) g__Saliniramus; bin230	bin57	(p__Pseudomonadota) g__Saliniramus; bin57	1	diaminopimelate epimerase [EC:5.1.1.7] [RN:R02735]	Lysine biosynthesis, acetyl-DAP pathway, aspartate => lysine	Amino Acid		organic_nitrogen
K01778	SF2967_J5348.semibin_refined.088	bin230	(p__Pseudomonadota) g__Saliniramus; bin230	bin57	(p__Pseudomonadota) g__Saliniramus; bin57	1	diaminopimelate epimerase [EC:5.1.1.7] [RN:R02735]	Lysine biosynthesis, succinyl-DAP pathway, aspartate => lysine	Amino Acid		organic_nitrogen
K01778	SF2967_J5348.rosella_refined.105	bin200	(p__Pseudomonadota) g__Glycocaulis; bin200	bin49	(p__Pseudomonadota) g__Glycocaulis; bin49	1	diaminopimelate epimerase [EC:5.1.1.7] [RN:R02735]	Lysine biosynthesis, DAP aminotransferase pathway, aspartate => lysine	Amino Acid		organic_nitrogen
K01778	SF2967_J5348.rosella_refined.105	bin200	(p__Pseudomonadota) g__Glycocaulis; bin200	bin49	(p__Pseudomonadota) g__Glycocaulis; bin49	1	diaminopimelate epimerase [EC:5.1.1.7] [RN:R02735]	Lysine biosynthesis, acetyl-DAP pathway, aspartate => lysine	Amino Acid		organic_nitrogen
K01778	SF2967_J5348.rosella_refined.105	bin200	(p__Pseudomonadota) g__Glycocaulis; bin200	bin49	(p__Pseudomonadota) g__Glycocaulis; bin49	1	diaminopimelate epimerase [EC:5.1.1.7] [RN:R02735]	Lysine biosynthesis, succinyl-DAP pathway, aspartate => lysine	Amino Acid		organic_nitrogen
K01778	SF2967_J5348.metabat2_refined.036_sub	bin104	(p__Planctomycetota) f__Pirellulaceae; bin104	bin27	(p__Planctomycetota) f__Pirellulaceae; bin27	1	diaminopimelate epimerase [EC:5.1.1.7] [RN:R02735]	Lysine biosynthesis, DAP aminotransferase pathway, aspartate => lysine	Amino Acid		organic_nitrogen
K01778	SF2967_J5348.metabat2_refined.036_sub	bin104	(p__Planctomycetota) f__Pirellulaceae; bin104	bin27	(p__Planctomycetota) f__Pirellulaceae; bin27	1	diaminopimelate epimerase [EC:5.1.1.7] [RN:R02735]	Lysine biosynthesis, acetyl-DAP pathway, aspartate => lysine	Amino Acid		organic_nitrogen
K01778	SF2967_J5348.metabat2_refined.036_sub	bin104	(p__Planctomycetota) f__Pirellulaceae; bin104	bin27	(p__Planctomycetota) f__Pirellulaceae; bin27	1	diaminopimelate epimerase [EC:5.1.1.7] [RN:R02735]	Lysine biosynthesis, succinyl-DAP pathway, aspartate => lysine	Amino Acid		organic_nitrogen
K01778	SF2967_J5348.rosella_refine.113_0	bin158	(p__Gemmatimonadota) f__UBA6960; bin158	bin48	(p__Gemmatimonadota) f__UBA6960; bin48	2	diaminopimelate epimerase [EC:5.1.1.7] [RN:R02735]	Lysine biosynthesis, DAP aminotransferase pathway, aspartate => lysine	Amino Acid		organic_nitrogen
K01778	SF2967_J5348.rosella_refine.113_0	bin158	(p__Gemmatimonadota) f__UBA6960; bin158	bin48	(p__Gemmatimonadota) f__UBA6960; bin48	2	diaminopimelate epimerase [EC:5.1.1.7] [RN:R02735]	Lysine biosynthesis, acetyl-DAP pathway, aspartate => lysine	Amino Acid		organic_nitrogen
K01778	SF2967_J5348.rosella_refine.113_0	bin158	(p__Gemmatimonadota) f__UBA6960; bin158	bin48	(p__Gemmatimonadota) f__UBA6960; bin48	2	diaminopimelate epimerase [EC:5.1.1.7] [RN:R02735]	Lysine biosynthesis, succinyl-DAP pathway, aspartate => lysine	Amino Acid		organic_nitrogen
K01778	SF2967_J5348.concoct.036	bin11	(p__Actinomycetota) g__Demequina; bin11	bin5	(p__Actinomycetota) g__Demequina; bin5	1	diaminopimelate epimerase [EC:5.1.1.7] [RN:R02735]	Lysine biosynthesis, DAP aminotransferase pathway, aspartate => lysine	Amino Acid		organic_nitrogen
K01778	SF2967_J5348.concoct.036	bin11	(p__Actinomycetota) g__Demequina; bin11	bin5	(p__Actinomycetota) g__Demequina; bin5	1	diaminopimelate epimerase [EC:5.1.1.7] [RN:R02735]	Lysine biosynthesis, acetyl-DAP pathway, aspartate => lysine	Amino Acid		organic_nitrogen
K01778	SF2967_J5348.concoct.036	bin11	(p__Actinomycetota) g__Demequina; bin11	bin5	(p__Actinomycetota) g__Demequina; bin5	1	diaminopimelate epimerase [EC:5.1.1.7] [RN:R02735]	Lysine biosynthesis, succinyl-DAP pathway, aspartate => lysine	Amino Acid		organic_nitrogen
K01778	SF2967_J5348.maxbin.017_sub	bin49	(p__Bacteroidota) g__Rhodohalobacter; bin49	bin16	(p__Bacteroidota) g__Rhodohalobacter; bin16	1	diaminopimelate epimerase [EC:5.1.1.7] [RN:R02735]	Lysine biosynthesis, DAP aminotransferase pathway, aspartate => lysine	Amino Acid		organic_nitrogen
K01778	SF2967_J5348.maxbin.017_sub	bin49	(p__Bacteroidota) g__Rhodohalobacter; bin49	bin16	(p__Bacteroidota) g__Rhodohalobacter; bin16	1	diaminopimelate epimerase [EC:5.1.1.7] [RN:R02735]	Lysine biosynthesis, acetyl-DAP pathway, aspartate => lysine	Amino Acid		organic_nitrogen
K01778	SF2967_J5348.maxbin.017_sub	bin49	(p__Bacteroidota) g__Rhodohalobacter; bin49	bin16	(p__Bacteroidota) g__Rhodohalobacter; bin16	1	diaminopimelate epimerase [EC:5.1.1.7] [RN:R02735]	Lysine biosynthesis, succinyl-DAP pathway, aspartate => lysine	Amino Acid		organic_nitrogen
K01778	SF2967_J5348.concoct.096_sub	bin34	(p__Planctomycetota) g__SKZP01; bin34			1	diaminopimelate epimerase [EC:5.1.1.7] [RN:R02735]	Lysine biosynthesis, DAP aminotransferase pathway, aspartate => lysine	Amino Acid		organic_nitrogen
K01778	SF2967_J5348.concoct.096_sub	bin34	(p__Planctomycetota) g__SKZP01; bin34			1	diaminopimelate epimerase [EC:5.1.1.7] [RN:R02735]	Lysine biosynthesis, acetyl-DAP pathway, aspartate => lysine	Amino Acid		organic_nitrogen
K01778	SF2967_J5348.concoct.096_sub	bin34	(p__Planctomycetota) g__SKZP01; bin34			1	diaminopimelate epimerase [EC:5.1.1.7] [RN:R02735]	Lysine biosynthesis, succinyl-DAP pathway, aspartate => lysine	Amino Acid		organic_nitrogen
K01778	SF2967_J5348.metabat2_refined.038_sub	bin105	(p__Pseudomonadota) g__Wenzhouxiangella; bin105	bin28	(p__Pseudomonadota) g__Wenzhouxiangella; bin28	1	diaminopimelate epimerase [EC:5.1.1.7] [RN:R02735]	Lysine biosynthesis, DAP aminotransferase pathway, aspartate => lysine	Amino Acid		organic_nitrogen
K01778	SF2967_J5348.metabat2_refined.038_sub	bin105	(p__Pseudomonadota) g__Wenzhouxiangella; bin105	bin28	(p__Pseudomonadota) g__Wenzhouxiangella; bin28	1	diaminopimelate epimerase [EC:5.1.1.7] [RN:R02735]	Lysine biosynthesis, acetyl-DAP pathway, aspartate => lysine	Amino Acid		organic_nitrogen
K01778	SF2967_J5348.metabat2_refined.038_sub	bin105	(p__Pseudomonadota) g__Wenzhouxiangella; bin105	bin28	(p__Pseudomonadota) g__Wenzhouxiangella; bin28	1	diaminopimelate epimerase [EC:5.1.1.7] [RN:R02735]	Lysine biosynthesis, succinyl-DAP pathway, aspartate => lysine	Amino Acid		organic_nitrogen
K01778	SF2967_J5348.vamb.037	bin253	(p__Planctomycetota) g__RI-242; bin253	bin70	(p__Planctomycetota) g__RI-242; bin70	1	diaminopimelate epimerase [EC:5.1.1.7] [RN:R02735]	Lysine biosynthesis, DAP aminotransferase pathway, aspartate => lysine	Amino Acid		organic_nitrogen
K01778	SF2967_J5348.vamb.037	bin253	(p__Planctomycetota) g__RI-242; bin253	bin70	(p__Planctomycetota) g__RI-242; bin70	1	diaminopimelate epimerase [EC:5.1.1.7] [RN:R02735]	Lysine biosynthesis, acetyl-DAP pathway, aspartate => lysine	Amino Acid		organic_nitrogen
K01778	SF2967_J5348.vamb.037	bin253	(p__Planctomycetota) g__RI-242; bin253	bin70	(p__Planctomycetota) g__RI-242; bin70	1	diaminopimelate epimerase [EC:5.1.1.7] [RN:R02735]	Lysine biosynthesis, succinyl-DAP pathway, aspartate => lysine	Amino Acid		organic_nitrogen
K01778	SF2967_J5348.concoct.120_sub	bin41	(p__Bacteroidota) g__G030913385; bin41			1	diaminopimelate epimerase [EC:5.1.1.7] [RN:R02735]	Lysine biosynthesis, DAP aminotransferase pathway, aspartate => lysine	Amino Acid		organic_nitrogen
K01778	SF2967_J5348.concoct.120_sub	bin41	(p__Bacteroidota) g__G030913385; bin41			1	diaminopimelate epimerase [EC:5.1.1.7] [RN:R02735]	Lysine biosynthesis, acetyl-DAP pathway, aspartate => lysine	Amino Acid		organic_nitrogen
K01778	SF2967_J5348.concoct.120_sub	bin41	(p__Bacteroidota) g__G030913385; bin41			1	diaminopimelate epimerase [EC:5.1.1.7] [RN:R02735]	Lysine biosynthesis, succinyl-DAP pathway, aspartate => lysine	Amino Acid		organic_nitrogen
K01778	SF2967_J5348.maxbin.081_sub	bin69	(p__Deinococcota) g__CSSed10-48; bin69			1	diaminopimelate epimerase [EC:5.1.1.7] [RN:R02735]	Lysine biosynthesis, DAP aminotransferase pathway, aspartate => lysine	Amino Acid		organic_nitrogen
K01778	SF2967_J5348.maxbin.081_sub	bin69	(p__Deinococcota) g__CSSed10-48; bin69			1	diaminopimelate epimerase [EC:5.1.1.7] [RN:R02735]	Lysine biosynthesis, acetyl-DAP pathway, aspartate => lysine	Amino Acid		organic_nitrogen
K01778	SF2967_J5348.maxbin.081_sub	bin69	(p__Deinococcota) g__CSSed10-48; bin69			1	diaminopimelate epimerase [EC:5.1.1.7] [RN:R02735]	Lysine biosynthesis, succinyl-DAP pathway, aspartate => lysine	Amino Acid		organic_nitrogen
K01778	SF2967_J5348.metabat2_refined.071	bin113	(p__Gemmatimonadota) g__SKNW01; bin113	bin33	(p__Gemmatimonadota) g__SKNW01; bin33	1	diaminopimelate epimerase [EC:5.1.1.7] [RN:R02735]	Lysine biosynthesis, DAP aminotransferase pathway, aspartate => lysine	Amino Acid		organic_nitrogen
K01778	SF2967_J5348.metabat2_refined.071	bin113	(p__Gemmatimonadota) g__SKNW01; bin113	bin33	(p__Gemmatimonadota) g__SKNW01; bin33	1	diaminopimelate epimerase [EC:5.1.1.7] [RN:R02735]	Lysine biosynthesis, acetyl-DAP pathway, aspartate => lysine	Amino Acid		organic_nitrogen
K01778	SF2967_J5348.metabat2_refined.071	bin113	(p__Gemmatimonadota) g__SKNW01; bin113	bin33	(p__Gemmatimonadota) g__SKNW01; bin33	1	diaminopimelate epimerase [EC:5.1.1.7] [RN:R02735]	Lysine biosynthesis, succinyl-DAP pathway, aspartate => lysine	Amino Acid		organic_nitrogen
K01778	SF2967_J5348.concoct.111_sub	bin39	(p__Actinomycetota) f__Nitriliruptoraceae; bin39	bin12	(p__Actinomycetota) f__Nitriliruptoraceae; bin12	1	diaminopimelate epimerase [EC:5.1.1.7] [RN:R02735]	Lysine biosynthesis, DAP aminotransferase pathway, aspartate => lysine	Amino Acid		organic_nitrogen
K01778	SF2967_J5348.concoct.111_sub	bin39	(p__Actinomycetota) f__Nitriliruptoraceae; bin39	bin12	(p__Actinomycetota) f__Nitriliruptoraceae; bin12	1	diaminopimelate epimerase [EC:5.1.1.7] [RN:R02735]	Lysine biosynthesis, acetyl-DAP pathway, aspartate => lysine	Amino Acid		organic_nitrogen
K01778	SF2967_J5348.concoct.111_sub	bin39	(p__Actinomycetota) f__Nitriliruptoraceae; bin39	bin12	(p__Actinomycetota) f__Nitriliruptoraceae; bin12	1	diaminopimelate epimerase [EC:5.1.1.7] [RN:R02735]	Lysine biosynthesis, succinyl-DAP pathway, aspartate => lysine	Amino Acid		organic_nitrogen
K01778	SF2967_J5348.metabat2_refined.100_sub	bin120	(p__Pseudomonadota) f__GM7GCV1; bin120	bin38	(p__Pseudomonadota) f__GM7GCV1; bin38	1	diaminopimelate epimerase [EC:5.1.1.7] [RN:R02735]	Lysine biosynthesis, DAP aminotransferase pathway, aspartate => lysine	Amino Acid		organic_nitrogen
K01778	SF2967_J5348.metabat2_refined.100_sub	bin120	(p__Pseudomonadota) f__GM7GCV1; bin120	bin38	(p__Pseudomonadota) f__GM7GCV1; bin38	1	diaminopimelate epimerase [EC:5.1.1.7] [RN:R02735]	Lysine biosynthesis, acetyl-DAP pathway, aspartate => lysine	Amino Acid		organic_nitrogen
K01778	SF2967_J5348.metabat2_refined.100_sub	bin120	(p__Pseudomonadota) f__GM7GCV1; bin120	bin38	(p__Pseudomonadota) f__GM7GCV1; bin38	1	diaminopimelate epimerase [EC:5.1.1.7] [RN:R02735]	Lysine biosynthesis, succinyl-DAP pathway, aspartate => lysine	Amino Acid		organic_nitrogen
K01778	SF2967_J5348.metabat2_refined.068_sub	bin112	(p__Pseudomonadota) g__XN24; bin112			1	diaminopimelate epimerase [EC:5.1.1.7] [RN:R02735]	Lysine biosynthesis, DAP aminotransferase pathway, aspartate => lysine	Amino Acid		organic_nitrogen
K01778	SF2967_J5348.metabat2_refined.068_sub	bin112	(p__Pseudomonadota) g__XN24; bin112			1	diaminopimelate epimerase [EC:5.1.1.7] [RN:R02735]	Lysine biosynthesis, acetyl-DAP pathway, aspartate => lysine	Amino Acid		organic_nitrogen
K01778	SF2967_J5348.metabat2_refined.068_sub	bin112	(p__Pseudomonadota) g__XN24; bin112			1	diaminopimelate epimerase [EC:5.1.1.7] [RN:R02735]	Lysine biosynthesis, succinyl-DAP pathway, aspartate => lysine	Amino Acid		organic_nitrogen
K01778	SF2967_J5348.concoct.001	bin1	(p__Pseudomonadota) f__Rhodocyclaceae; bin1	bin1	(p__Pseudomonadota) f__Rhodocyclaceae; bin1	1	diaminopimelate epimerase [EC:5.1.1.7] [RN:R02735]	Lysine biosynthesis, DAP aminotransferase pathway, aspartate => lysine	Amino Acid		organic_nitrogen
K01778	SF2967_J5348.concoct.001	bin1	(p__Pseudomonadota) f__Rhodocyclaceae; bin1	bin1	(p__Pseudomonadota) f__Rhodocyclaceae; bin1	1	diaminopimelate epimerase [EC:5.1.1.7] [RN:R02735]	Lysine biosynthesis, acetyl-DAP pathway, aspartate => lysine	Amino Acid		organic_nitrogen
K01778	SF2967_J5348.concoct.001	bin1	(p__Pseudomonadota) f__Rhodocyclaceae; bin1	bin1	(p__Pseudomonadota) f__Rhodocyclaceae; bin1	1	diaminopimelate epimerase [EC:5.1.1.7] [RN:R02735]	Lysine biosynthesis, succinyl-DAP pathway, aspartate => lysine	Amino Acid		organic_nitrogen
K01778	SF2967_J5348.metabat2_refined.010	bin97	(p__Gemmatimonadota) g__SKNW01; bin97	bin24	(p__Gemmatimonadota) g__SKNW01; bin24	1	diaminopimelate epimerase [EC:5.1.1.7] [RN:R02735]	Lysine biosynthesis, DAP aminotransferase pathway, aspartate => lysine	Amino Acid		organic_nitrogen
K01778	SF2967_J5348.metabat2_refined.010	bin97	(p__Gemmatimonadota) g__SKNW01; bin97	bin24	(p__Gemmatimonadota) g__SKNW01; bin24	1	diaminopimelate epimerase [EC:5.1.1.7] [RN:R02735]	Lysine biosynthesis, acetyl-DAP pathway, aspartate => lysine	Amino Acid		organic_nitrogen
K01778	SF2967_J5348.metabat2_refined.010	bin97	(p__Gemmatimonadota) g__SKNW01; bin97	bin24	(p__Gemmatimonadota) g__SKNW01; bin24	1	diaminopimelate epimerase [EC:5.1.1.7] [RN:R02735]	Lysine biosynthesis, succinyl-DAP pathway, aspartate => lysine	Amino Acid		organic_nitrogen
K01778	SF2967_J5348.maxbin.029	bin52	(p__Actinomycetota) f__Nitriliruptoraceae; bin52	bin18	(p__Actinomycetota) f__Nitriliruptoraceae; bin18	1	diaminopimelate epimerase [EC:5.1.1.7] [RN:R02735]	Lysine biosynthesis, DAP aminotransferase pathway, aspartate => lysine	Amino Acid		organic_nitrogen
K01778	SF2967_J5348.maxbin.029	bin52	(p__Actinomycetota) f__Nitriliruptoraceae; bin52	bin18	(p__Actinomycetota) f__Nitriliruptoraceae; bin18	1	diaminopimelate epimerase [EC:5.1.1.7] [RN:R02735]	Lysine biosynthesis, acetyl-DAP pathway, aspartate => lysine	Amino Acid		organic_nitrogen
K01778	SF2967_J5348.maxbin.029	bin52	(p__Actinomycetota) f__Nitriliruptoraceae; bin52	bin18	(p__Actinomycetota) f__Nitriliruptoraceae; bin18	1	diaminopimelate epimerase [EC:5.1.1.7] [RN:R02735]	Lysine biosynthesis, succinyl-DAP pathway, aspartate => lysine	Amino Acid		organic_nitrogen
K01778	SF2967_J5348.rosella_refine.334_0	bin181	(p__Pseudomonadota) g__PWYM01; bin181			1	diaminopimelate epimerase [EC:5.1.1.7] [RN:R02735]	Lysine biosynthesis, DAP aminotransferase pathway, aspartate => lysine	Amino Acid		organic_nitrogen
K01778	SF2967_J5348.rosella_refine.334_0	bin181	(p__Pseudomonadota) g__PWYM01; bin181			1	diaminopimelate epimerase [EC:5.1.1.7] [RN:R02735]	Lysine biosynthesis, acetyl-DAP pathway, aspartate => lysine	Amino Acid		organic_nitrogen
K01778	SF2967_J5348.rosella_refine.334_0	bin181	(p__Pseudomonadota) g__PWYM01; bin181			1	diaminopimelate epimerase [EC:5.1.1.7] [RN:R02735]	Lysine biosynthesis, succinyl-DAP pathway, aspartate => lysine	Amino Acid		organic_nitrogen
K01778	SF2967_J5348.metabat2_refined.033	bin103	(p__Gemmatimonadota) g__SKNW01; bin103	bin26	(p__Gemmatimonadota) g__SKNW01; bin26	1	diaminopimelate epimerase [EC:5.1.1.7] [RN:R02735]	Lysine biosynthesis, DAP aminotransferase pathway, aspartate => lysine	Amino Acid		organic_nitrogen
K01778	SF2967_J5348.metabat2_refined.033	bin103	(p__Gemmatimonadota) g__SKNW01; bin103	bin26	(p__Gemmatimonadota) g__SKNW01; bin26	1	diaminopimelate epimerase [EC:5.1.1.7] [RN:R02735]	Lysine biosynthesis, acetyl-DAP pathway, aspartate => lysine	Amino Acid		organic_nitrogen
K01778	SF2967_J5348.metabat2_refined.033	bin103	(p__Gemmatimonadota) g__SKNW01; bin103	bin26	(p__Gemmatimonadota) g__SKNW01; bin26	1	diaminopimelate epimerase [EC:5.1.1.7] [RN:R02735]	Lysine biosynthesis, succinyl-DAP pathway, aspartate => lysine	Amino Acid		organic_nitrogen
K01778	SF2967_J5348.metabat2_refined.002_sub	bin95	(p__Pseudomonadota) g__Glycocaulis; bin95	bin22	(p__Pseudomonadota) g__Glycocaulis; bin22	1	diaminopimelate epimerase [EC:5.1.1.7] [RN:R02735]	Lysine biosynthesis, DAP aminotransferase pathway, aspartate => lysine	Amino Acid		organic_nitrogen
K01778	SF2967_J5348.metabat2_refined.002_sub	bin95	(p__Pseudomonadota) g__Glycocaulis; bin95	bin22	(p__Pseudomonadota) g__Glycocaulis; bin22	1	diaminopimelate epimerase [EC:5.1.1.7] [RN:R02735]	Lysine biosynthesis, acetyl-DAP pathway, aspartate => lysine	Amino Acid		organic_nitrogen
K01778	SF2967_J5348.metabat2_refined.002_sub	bin95	(p__Pseudomonadota) g__Glycocaulis; bin95	bin22	(p__Pseudomonadota) g__Glycocaulis; bin22	1	diaminopimelate epimerase [EC:5.1.1.7] [RN:R02735]	Lysine biosynthesis, succinyl-DAP pathway, aspartate => lysine	Amino Acid		organic_nitrogen
K01778	SF2967_J5348.semibin_refined.142_sub	bin241	(p__Bacteroidota) f__JANQRZ01; bin241	bin64	(p__Bacteroidota) f__JANQRZ01; bin64	1	diaminopimelate epimerase [EC:5.1.1.7] [RN:R02735]	Lysine biosynthesis, DAP aminotransferase pathway, aspartate => lysine	Amino Acid		organic_nitrogen
K01778	SF2967_J5348.semibin_refined.142_sub	bin241	(p__Bacteroidota) f__JANQRZ01; bin241	bin64	(p__Bacteroidota) f__JANQRZ01; bin64	1	diaminopimelate epimerase [EC:5.1.1.7] [RN:R02735]	Lysine biosynthesis, acetyl-DAP pathway, aspartate => lysine	Amino Acid		organic_nitrogen
K01778	SF2967_J5348.semibin_refined.142_sub	bin241	(p__Bacteroidota) f__JANQRZ01; bin241	bin64	(p__Bacteroidota) f__JANQRZ01; bin64	1	diaminopimelate epimerase [EC:5.1.1.7] [RN:R02735]	Lysine biosynthesis, succinyl-DAP pathway, aspartate => lysine	Amino Acid		organic_nitrogen
K01778	SF2967_J5348.semibin_refined.171_sub	bin250	(p__Actinomycetota) f__Nitriliruptoraceae; bin250	bin68	(p__Actinomycetota) f__Nitriliruptoraceae; bin68	1	diaminopimelate epimerase [EC:5.1.1.7] [RN:R02735]	Lysine biosynthesis, DAP aminotransferase pathway, aspartate => lysine	Amino Acid		organic_nitrogen
K01778	SF2967_J5348.semibin_refined.171_sub	bin250	(p__Actinomycetota) f__Nitriliruptoraceae; bin250	bin68	(p__Actinomycetota) f__Nitriliruptoraceae; bin68	1	diaminopimelate epimerase [EC:5.1.1.7] [RN:R02735]	Lysine biosynthesis, acetyl-DAP pathway, aspartate => lysine	Amino Acid		organic_nitrogen
K01778	SF2967_J5348.semibin_refined.171_sub	bin250	(p__Actinomycetota) f__Nitriliruptoraceae; bin250	bin68	(p__Actinomycetota) f__Nitriliruptoraceae; bin68	1	diaminopimelate epimerase [EC:5.1.1.7] [RN:R02735]	Lysine biosynthesis, succinyl-DAP pathway, aspartate => lysine	Amino Acid		organic_nitrogen
K01778	SF2967_J5348.semibin_refined.117_sub	bin235	(p__Gemmatimonadota) f__UBA6960; bin235	bin61	(p__Gemmatimonadota) f__UBA6960; bin61	1	diaminopimelate epimerase [EC:5.1.1.7] [RN:R02735]	Lysine biosynthesis, DAP aminotransferase pathway, aspartate => lysine	Amino Acid		organic_nitrogen
K01778	SF2967_J5348.semibin_refined.117_sub	bin235	(p__Gemmatimonadota) f__UBA6960; bin235	bin61	(p__Gemmatimonadota) f__UBA6960; bin61	1	diaminopimelate epimerase [EC:5.1.1.7] [RN:R02735]	Lysine biosynthesis, acetyl-DAP pathway, aspartate => lysine	Amino Acid		organic_nitrogen
K01778	SF2967_J5348.semibin_refined.117_sub	bin235	(p__Gemmatimonadota) f__UBA6960; bin235	bin61	(p__Gemmatimonadota) f__UBA6960; bin61	1	diaminopimelate epimerase [EC:5.1.1.7] [RN:R02735]	Lysine biosynthesis, succinyl-DAP pathway, aspartate => lysine	Amino Acid		organic_nitrogen
K01778	SF2967_J5348.semibin_refined.137	bin239	(p__Pseudomonadota) g__Thioalkalivibrio; bin239	bin63	(p__Pseudomonadota) g__Thioalkalivibrio; bin63	1	diaminopimelate epimerase [EC:5.1.1.7] [RN:R02735]	Lysine biosynthesis, DAP aminotransferase pathway, aspartate => lysine	Amino Acid		organic_nitrogen
K01778	SF2967_J5348.semibin_refined.137	bin239	(p__Pseudomonadota) g__Thioalkalivibrio; bin239	bin63	(p__Pseudomonadota) g__Thioalkalivibrio; bin63	1	diaminopimelate epimerase [EC:5.1.1.7] [RN:R02735]	Lysine biosynthesis, acetyl-DAP pathway, aspartate => lysine	Amino Acid		organic_nitrogen
K01778	SF2967_J5348.semibin_refined.137	bin239	(p__Pseudomonadota) g__Thioalkalivibrio; bin239	bin63	(p__Pseudomonadota) g__Thioalkalivibrio; bin63	1	diaminopimelate epimerase [EC:5.1.1.7] [RN:R02735]	Lysine biosynthesis, succinyl-DAP pathway, aspartate => lysine	Amino Acid		organic_nitrogen
K01778	SF2967_J5348.semibin_refined.075_sub	bin226	(p__Pseudomonadota) s__Glycocaulis profundi; bin226	bin55	(p__Pseudomonadota) s__Glycocaulis profundi; bin55	1	diaminopimelate epimerase [EC:5.1.1.7] [RN:R02735]	Lysine biosynthesis, DAP aminotransferase pathway, aspartate => lysine	Amino Acid		organic_nitrogen
K01778	SF2967_J5348.semibin_refined.075_sub	bin226	(p__Pseudomonadota) s__Glycocaulis profundi; bin226	bin55	(p__Pseudomonadota) s__Glycocaulis profundi; bin55	1	diaminopimelate epimerase [EC:5.1.1.7] [RN:R02735]	Lysine biosynthesis, acetyl-DAP pathway, aspartate => lysine	Amino Acid		organic_nitrogen
K01778	SF2967_J5348.semibin_refined.075_sub	bin226	(p__Pseudomonadota) s__Glycocaulis profundi; bin226	bin55	(p__Pseudomonadota) s__Glycocaulis profundi; bin55	1	diaminopimelate epimerase [EC:5.1.1.7] [RN:R02735]	Lysine biosynthesis, succinyl-DAP pathway, aspartate => lysine	Amino Acid		organic_nitrogen
K01778	SF2967_J5348.semibin_refined.118	bin236	(p__Gemmatimonadota) f__UBA6960; bin236	bin62	(p__Gemmatimonadota) f__UBA6960; bin62	1	diaminopimelate epimerase [EC:5.1.1.7] [RN:R02735]	Lysine biosynthesis, DAP aminotransferase pathway, aspartate => lysine	Amino Acid		organic_nitrogen
K01778	SF2967_J5348.semibin_refined.118	bin236	(p__Gemmatimonadota) f__UBA6960; bin236	bin62	(p__Gemmatimonadota) f__UBA6960; bin62	1	diaminopimelate epimerase [EC:5.1.1.7] [RN:R02735]	Lysine biosynthesis, acetyl-DAP pathway, aspartate => lysine	Amino Acid		organic_nitrogen
K01778	SF2967_J5348.semibin_refined.118	bin236	(p__Gemmatimonadota) f__UBA6960; bin236	bin62	(p__Gemmatimonadota) f__UBA6960; bin62	1	diaminopimelate epimerase [EC:5.1.1.7] [RN:R02735]	Lysine biosynthesis, succinyl-DAP pathway, aspartate => lysine	Amino Acid		organic_nitrogen
K01778	SF2967_J5348.metabat_sens.047_sub	bin128	(p__Pseudomonadota) s__Halomonas alkalicola; bin128			1	diaminopimelate epimerase [EC:5.1.1.7] [RN:R02735]	Lysine biosynthesis, DAP aminotransferase pathway, aspartate => lysine	Amino Acid		organic_nitrogen
K01778	SF2967_J5348.metabat_sens.047_sub	bin128	(p__Pseudomonadota) s__Halomonas alkalicola; bin128			1	diaminopimelate epimerase [EC:5.1.1.7] [RN:R02735]	Lysine biosynthesis, acetyl-DAP pathway, aspartate => lysine	Amino Acid		organic_nitrogen
K01778	SF2967_J5348.metabat_sens.047_sub	bin128	(p__Pseudomonadota) s__Halomonas alkalicola; bin128			1	diaminopimelate epimerase [EC:5.1.1.7] [RN:R02735]	Lysine biosynthesis, succinyl-DAP pathway, aspartate => lysine	Amino Acid		organic_nitrogen
K01778	SF2967_J5348.semibin_refined.156_sub	bin246	(p__Pseudomonadota) f__Pseudohongiellaceae; bin246	bin67	(p__Pseudomonadota) f__Pseudohongiellaceae; bin67	1	diaminopimelate epimerase [EC:5.1.1.7] [RN:R02735]	Lysine biosynthesis, DAP aminotransferase pathway, aspartate => lysine	Amino Acid		organic_nitrogen
K01778	SF2967_J5348.semibin_refined.156_sub	bin246	(p__Pseudomonadota) f__Pseudohongiellaceae; bin246	bin67	(p__Pseudomonadota) f__Pseudohongiellaceae; bin67	1	diaminopimelate epimerase [EC:5.1.1.7] [RN:R02735]	Lysine biosynthesis, acetyl-DAP pathway, aspartate => lysine	Amino Acid		organic_nitrogen
K01778	SF2967_J5348.semibin_refined.156_sub	bin246	(p__Pseudomonadota) f__Pseudohongiellaceae; bin246	bin67	(p__Pseudomonadota) f__Pseudohongiellaceae; bin67	1	diaminopimelate epimerase [EC:5.1.1.7] [RN:R02735]	Lysine biosynthesis, succinyl-DAP pathway, aspartate => lysine	Amino Acid		organic_nitrogen
K01778	SF2967_J5348.concoct.057_sub	bin21	(p__Actinomycetota) g__SLMP01; bin21			3	diaminopimelate epimerase [EC:5.1.1.7] [RN:R02735]	Lysine biosynthesis, DAP aminotransferase pathway, aspartate => lysine	Amino Acid		organic_nitrogen
K01778	SF2967_J5348.concoct.057_sub	bin21	(p__Actinomycetota) g__SLMP01; bin21			3	diaminopimelate epimerase [EC:5.1.1.7] [RN:R02735]	Lysine biosynthesis, acetyl-DAP pathway, aspartate => lysine	Amino Acid		organic_nitrogen
K01778	SF2967_J5348.concoct.057_sub	bin21	(p__Actinomycetota) g__SLMP01; bin21			3	diaminopimelate epimerase [EC:5.1.1.7] [RN:R02735]	Lysine biosynthesis, succinyl-DAP pathway, aspartate => lysine	Amino Acid		organic_nitrogen
K01778	SF2967_J5348.metabat2_refined.024_sub	bin100	(p__Gemmatimonadota) g__SKNW01; bin100			1	diaminopimelate epimerase [EC:5.1.1.7] [RN:R02735]	Lysine biosynthesis, DAP aminotransferase pathway, aspartate => lysine	Amino Acid		organic_nitrogen
K01778	SF2967_J5348.metabat2_refined.024_sub	bin100	(p__Gemmatimonadota) g__SKNW01; bin100			1	diaminopimelate epimerase [EC:5.1.1.7] [RN:R02735]	Lysine biosynthesis, acetyl-DAP pathway, aspartate => lysine	Amino Acid		organic_nitrogen
K01778	SF2967_J5348.metabat2_refined.024_sub	bin100	(p__Gemmatimonadota) g__SKNW01; bin100			1	diaminopimelate epimerase [EC:5.1.1.7] [RN:R02735]	Lysine biosynthesis, succinyl-DAP pathway, aspartate => lysine	Amino Acid		organic_nitrogen
K01778	SF2967_J5348.metabat2_refined.009_sub	bin96	(p__Pseudomonadota) g__LNNU-3342; bin96	bin23	(p__Pseudomonadota) g__LNNU-3342; bin23	1	diaminopimelate epimerase [EC:5.1.1.7] [RN:R02735]	Lysine biosynthesis, DAP aminotransferase pathway, aspartate => lysine	Amino Acid		organic_nitrogen
K01778	SF2967_J5348.metabat2_refined.009_sub	bin96	(p__Pseudomonadota) g__LNNU-3342; bin96	bin23	(p__Pseudomonadota) g__LNNU-3342; bin23	1	diaminopimelate epimerase [EC:5.1.1.7] [RN:R02735]	Lysine biosynthesis, acetyl-DAP pathway, aspartate => lysine	Amino Acid		organic_nitrogen
K01778	SF2967_J5348.metabat2_refined.009_sub	bin96	(p__Pseudomonadota) g__LNNU-3342; bin96	bin23	(p__Pseudomonadota) g__LNNU-3342; bin23	1	diaminopimelate epimerase [EC:5.1.1.7] [RN:R02735]	Lysine biosynthesis, succinyl-DAP pathway, aspartate => lysine	Amino Acid		organic_nitrogen
K01778	SF2967_J5348.concoct.065_sub	bin23	(p__Pseudomonadota) s__Thioalkalivibrio_A sulfidiphilus; bin23			1	diaminopimelate epimerase [EC:5.1.1.7] [RN:R02735]	Lysine biosynthesis, DAP aminotransferase pathway, aspartate => lysine	Amino Acid		organic_nitrogen
K01778	SF2967_J5348.concoct.065_sub	bin23	(p__Pseudomonadota) s__Thioalkalivibrio_A sulfidiphilus; bin23			1	diaminopimelate epimerase [EC:5.1.1.7] [RN:R02735]	Lysine biosynthesis, acetyl-DAP pathway, aspartate => lysine	Amino Acid		organic_nitrogen
K01778	SF2967_J5348.concoct.065_sub	bin23	(p__Pseudomonadota) s__Thioalkalivibrio_A sulfidiphilus; bin23			1	diaminopimelate epimerase [EC:5.1.1.7] [RN:R02735]	Lysine biosynthesis, succinyl-DAP pathway, aspartate => lysine	Amino Acid		organic_nitrogen
K01778	SF2967_J5348.metabat_sens.001	bin122	(p__Eremiobacterota) f__JADMJV01; bin122	bin39	(p__Eremiobacterota) f__JADMJV01; bin39	1	diaminopimelate epimerase [EC:5.1.1.7] [RN:R02735]	Lysine biosynthesis, DAP aminotransferase pathway, aspartate => lysine	Amino Acid		organic_nitrogen
K01778	SF2967_J5348.metabat_sens.001	bin122	(p__Eremiobacterota) f__JADMJV01; bin122	bin39	(p__Eremiobacterota) f__JADMJV01; bin39	1	diaminopimelate epimerase [EC:5.1.1.7] [RN:R02735]	Lysine biosynthesis, acetyl-DAP pathway, aspartate => lysine	Amino Acid		organic_nitrogen
K01778	SF2967_J5348.metabat_sens.001	bin122	(p__Eremiobacterota) f__JADMJV01; bin122	bin39	(p__Eremiobacterota) f__JADMJV01; bin39	1	diaminopimelate epimerase [EC:5.1.1.7] [RN:R02735]	Lysine biosynthesis, succinyl-DAP pathway, aspartate => lysine	Amino Acid		organic_nitrogen
K01778	SF2967_J5348.semibin_refined.149_sub	bin244	(p__Gemmatimonadota) f__UBA6960; bin244			1	diaminopimelate epimerase [EC:5.1.1.7] [RN:R02735]	Lysine biosynthesis, DAP aminotransferase pathway, aspartate => lysine	Amino Acid		organic_nitrogen
K01778	SF2967_J5348.semibin_refined.149_sub	bin244	(p__Gemmatimonadota) f__UBA6960; bin244			1	diaminopimelate epimerase [EC:5.1.1.7] [RN:R02735]	Lysine biosynthesis, acetyl-DAP pathway, aspartate => lysine	Amino Acid		organic_nitrogen
K01778	SF2967_J5348.semibin_refined.149_sub	bin244	(p__Gemmatimonadota) f__UBA6960; bin244			1	diaminopimelate epimerase [EC:5.1.1.7] [RN:R02735]	Lysine biosynthesis, succinyl-DAP pathway, aspartate => lysine	Amino Acid		organic_nitrogen
K01778	SF2967_J5348.concoct.091_sub	bin32	Unclassified Bacteria; bin32			1	diaminopimelate epimerase [EC:5.1.1.7] [RN:R02735]	Lysine biosynthesis, DAP aminotransferase pathway, aspartate => lysine	Amino Acid		organic_nitrogen
K01778	SF2967_J5348.concoct.091_sub	bin32	Unclassified Bacteria; bin32			1	diaminopimelate epimerase [EC:5.1.1.7] [RN:R02735]	Lysine biosynthesis, acetyl-DAP pathway, aspartate => lysine	Amino Acid		organic_nitrogen
K01778	SF2967_J5348.concoct.091_sub	bin32	Unclassified Bacteria; bin32			1	diaminopimelate epimerase [EC:5.1.1.7] [RN:R02735]	Lysine biosynthesis, succinyl-DAP pathway, aspartate => lysine	Amino Acid		organic_nitrogen
K01778	SF2967_J5348.concoct.049_sub	bin17	(p__Pseudomonadota) g__Roseinatronobacter; bin17			2	diaminopimelate epimerase [EC:5.1.1.7] [RN:R02735]	Lysine biosynthesis, DAP aminotransferase pathway, aspartate => lysine	Amino Acid		organic_nitrogen
K01778	SF2967_J5348.concoct.049_sub	bin17	(p__Pseudomonadota) g__Roseinatronobacter; bin17			2	diaminopimelate epimerase [EC:5.1.1.7] [RN:R02735]	Lysine biosynthesis, acetyl-DAP pathway, aspartate => lysine	Amino Acid		organic_nitrogen
K01778	SF2967_J5348.concoct.049_sub	bin17	(p__Pseudomonadota) g__Roseinatronobacter; bin17			2	diaminopimelate epimerase [EC:5.1.1.7] [RN:R02735]	Lysine biosynthesis, succinyl-DAP pathway, aspartate => lysine	Amino Acid		organic_nitrogen
K01778	SF2967_J5348.metabat_sspec.070_sub	bin146	(p__Planctomycetota) g__SKZP01; bin146			1	diaminopimelate epimerase [EC:5.1.1.7] [RN:R02735]	Lysine biosynthesis, DAP aminotransferase pathway, aspartate => lysine	Amino Acid		organic_nitrogen
K01778	SF2967_J5348.metabat_sspec.070_sub	bin146	(p__Planctomycetota) g__SKZP01; bin146			1	diaminopimelate epimerase [EC:5.1.1.7] [RN:R02735]	Lysine biosynthesis, acetyl-DAP pathway, aspartate => lysine	Amino Acid		organic_nitrogen
K01778	SF2967_J5348.metabat_sspec.070_sub	bin146	(p__Planctomycetota) g__SKZP01; bin146			1	diaminopimelate epimerase [EC:5.1.1.7] [RN:R02735]	Lysine biosynthesis, succinyl-DAP pathway, aspartate => lysine	Amino Acid		organic_nitrogen
K01778	SF2967_J5348.metabat_sens.056_sub	bin133	(p__Actinomycetota) f__Nitriliruptoraceae; bin133	bin45	(p__Actinomycetota) f__Nitriliruptoraceae; bin45	1	diaminopimelate epimerase [EC:5.1.1.7] [RN:R02735]	Lysine biosynthesis, DAP aminotransferase pathway, aspartate => lysine	Amino Acid		organic_nitrogen
K01778	SF2967_J5348.metabat_sens.056_sub	bin133	(p__Actinomycetota) f__Nitriliruptoraceae; bin133	bin45	(p__Actinomycetota) f__Nitriliruptoraceae; bin45	1	diaminopimelate epimerase [EC:5.1.1.7] [RN:R02735]	Lysine biosynthesis, acetyl-DAP pathway, aspartate => lysine	Amino Acid		organic_nitrogen
K01778	SF2967_J5348.metabat_sens.056_sub	bin133	(p__Actinomycetota) f__Nitriliruptoraceae; bin133	bin45	(p__Actinomycetota) f__Nitriliruptoraceae; bin45	1	diaminopimelate epimerase [EC:5.1.1.7] [RN:R02735]	Lysine biosynthesis, succinyl-DAP pathway, aspartate => lysine	Amino Acid		organic_nitrogen
K01778	SF2967_J5348.vamb.042	bin254	(p__Pseudomonadota) f__SMXQ01; bin254	bin71	(p__Pseudomonadota) f__SMXQ01; bin71	1	diaminopimelate epimerase [EC:5.1.1.7] [RN:R02735]	Lysine biosynthesis, DAP aminotransferase pathway, aspartate => lysine	Amino Acid		organic_nitrogen
K01778	SF2967_J5348.vamb.042	bin254	(p__Pseudomonadota) f__SMXQ01; bin254	bin71	(p__Pseudomonadota) f__SMXQ01; bin71	1	diaminopimelate epimerase [EC:5.1.1.7] [RN:R02735]	Lysine biosynthesis, acetyl-DAP pathway, aspartate => lysine	Amino Acid		organic_nitrogen
K01778	SF2967_J5348.vamb.042	bin254	(p__Pseudomonadota) f__SMXQ01; bin254	bin71	(p__Pseudomonadota) f__SMXQ01; bin71	1	diaminopimelate epimerase [EC:5.1.1.7] [RN:R02735]	Lysine biosynthesis, succinyl-DAP pathway, aspartate => lysine	Amino Acid		organic_nitrogen
K01778	SF2967_J5348.metabat_sens.054_sub	bin131	(p__Actinomycetota) f__Nitriliruptoraceae; bin131	bin44	(p__Actinomycetota) f__Nitriliruptoraceae; bin44	1	diaminopimelate epimerase [EC:5.1.1.7] [RN:R02735]	Lysine biosynthesis, DAP aminotransferase pathway, aspartate => lysine	Amino Acid		organic_nitrogen
K01778	SF2967_J5348.metabat_sens.054_sub	bin131	(p__Actinomycetota) f__Nitriliruptoraceae; bin131	bin44	(p__Actinomycetota) f__Nitriliruptoraceae; bin44	1	diaminopimelate epimerase [EC:5.1.1.7] [RN:R02735]	Lysine biosynthesis, acetyl-DAP pathway, aspartate => lysine	Amino Acid		organic_nitrogen
K01778	SF2967_J5348.metabat_sens.054_sub	bin131	(p__Actinomycetota) f__Nitriliruptoraceae; bin131	bin44	(p__Actinomycetota) f__Nitriliruptoraceae; bin44	1	diaminopimelate epimerase [EC:5.1.1.7] [RN:R02735]	Lysine biosynthesis, succinyl-DAP pathway, aspartate => lysine	Amino Acid		organic_nitrogen
K01778	SF2967_J5348.concoct.048	bin16	(p__Pseudomonadota) g__Euryhalocaulis; bin16	bin6	(p__Pseudomonadota) g__Euryhalocaulis; bin6	1	diaminopimelate epimerase [EC:5.1.1.7] [RN:R02735]	Lysine biosynthesis, DAP aminotransferase pathway, aspartate => lysine	Amino Acid		organic_nitrogen
K01778	SF2967_J5348.concoct.048	bin16	(p__Pseudomonadota) g__Euryhalocaulis; bin16	bin6	(p__Pseudomonadota) g__Euryhalocaulis; bin6	1	diaminopimelate epimerase [EC:5.1.1.7] [RN:R02735]	Lysine biosynthesis, acetyl-DAP pathway, aspartate => lysine	Amino Acid		organic_nitrogen
K01778	SF2967_J5348.concoct.048	bin16	(p__Pseudomonadota) g__Euryhalocaulis; bin16	bin6	(p__Pseudomonadota) g__Euryhalocaulis; bin6	1	diaminopimelate epimerase [EC:5.1.1.7] [RN:R02735]	Lysine biosynthesis, succinyl-DAP pathway, aspartate => lysine	Amino Acid		organic_nitrogen
K01778	SF2967_J5348.rosella_refined.163_sub	bin206	(p__Pseudomonadota) f__Rariloculaceae; bin206	bin50	(p__Pseudomonadota) f__Rariloculaceae; bin50	1	diaminopimelate epimerase [EC:5.1.1.7] [RN:R02735]	Lysine biosynthesis, DAP aminotransferase pathway, aspartate => lysine	Amino Acid		organic_nitrogen
K01778	SF2967_J5348.rosella_refined.163_sub	bin206	(p__Pseudomonadota) f__Rariloculaceae; bin206	bin50	(p__Pseudomonadota) f__Rariloculaceae; bin50	1	diaminopimelate epimerase [EC:5.1.1.7] [RN:R02735]	Lysine biosynthesis, acetyl-DAP pathway, aspartate => lysine	Amino Acid		organic_nitrogen
K01778	SF2967_J5348.rosella_refined.163_sub	bin206	(p__Pseudomonadota) f__Rariloculaceae; bin206	bin50	(p__Pseudomonadota) f__Rariloculaceae; bin50	1	diaminopimelate epimerase [EC:5.1.1.7] [RN:R02735]	Lysine biosynthesis, succinyl-DAP pathway, aspartate => lysine	Amino Acid		organic_nitrogen
K01778	SF2967_J5348.maxbin.031_sub	bin53	(p__Actinomycetota) g__CSSed11-175R1; bin53	bin19	(p__Actinomycetota) g__CSSed11-175R1; bin19	1	diaminopimelate epimerase [EC:5.1.1.7] [RN:R02735]	Lysine biosynthesis, DAP aminotransferase pathway, aspartate => lysine	Amino Acid		organic_nitrogen
K01778	SF2967_J5348.maxbin.031_sub	bin53	(p__Actinomycetota) g__CSSed11-175R1; bin53	bin19	(p__Actinomycetota) g__CSSed11-175R1; bin19	1	diaminopimelate epimerase [EC:5.1.1.7] [RN:R02735]	Lysine biosynthesis, acetyl-DAP pathway, aspartate => lysine	Amino Acid		organic_nitrogen
K01778	SF2967_J5348.maxbin.031_sub	bin53	(p__Actinomycetota) g__CSSed11-175R1; bin53	bin19	(p__Actinomycetota) g__CSSed11-175R1; bin19	1	diaminopimelate epimerase [EC:5.1.1.7] [RN:R02735]	Lysine biosynthesis, succinyl-DAP pathway, aspartate => lysine	Amino Acid		organic_nitrogen
K01778	SF2967_J5348.maxbin.024	bin51	(p__Pseudomonadota) g__PWQG01; bin51	bin17	(p__Pseudomonadota) g__PWQG01; bin17	1	diaminopimelate epimerase [EC:5.1.1.7] [RN:R02735]	Lysine biosynthesis, DAP aminotransferase pathway, aspartate => lysine	Amino Acid		organic_nitrogen
K01778	SF2967_J5348.maxbin.024	bin51	(p__Pseudomonadota) g__PWQG01; bin51	bin17	(p__Pseudomonadota) g__PWQG01; bin17	1	diaminopimelate epimerase [EC:5.1.1.7] [RN:R02735]	Lysine biosynthesis, acetyl-DAP pathway, aspartate => lysine	Amino Acid		organic_nitrogen
K01778	SF2967_J5348.maxbin.024	bin51	(p__Pseudomonadota) g__PWQG01; bin51	bin17	(p__Pseudomonadota) g__PWQG01; bin17	1	diaminopimelate epimerase [EC:5.1.1.7] [RN:R02735]	Lysine biosynthesis, succinyl-DAP pathway, aspartate => lysine	Amino Acid		organic_nitrogen
K01778	SF2967_J5348.maxbin.105_sub	bin80	(p__Actinomycetota) f__Nitriliruptoraceae; bin80			1	diaminopimelate epimerase [EC:5.1.1.7] [RN:R02735]	Lysine biosynthesis, DAP aminotransferase pathway, aspartate => lysine	Amino Acid		organic_nitrogen
K01778	SF2967_J5348.maxbin.105_sub	bin80	(p__Actinomycetota) f__Nitriliruptoraceae; bin80			1	diaminopimelate epimerase [EC:5.1.1.7] [RN:R02735]	Lysine biosynthesis, acetyl-DAP pathway, aspartate => lysine	Amino Acid		organic_nitrogen
K01778	SF2967_J5348.maxbin.105_sub	bin80	(p__Actinomycetota) f__Nitriliruptoraceae; bin80			1	diaminopimelate epimerase [EC:5.1.1.7] [RN:R02735]	Lysine biosynthesis, succinyl-DAP pathway, aspartate => lysine	Amino Acid		organic_nitrogen
K01778	SF2967_J5348.semibin_refined.002_sub	bin212	(p__Pseudomonadota) f__Rariloculaceae; bin212			1	diaminopimelate epimerase [EC:5.1.1.7] [RN:R02735]	Lysine biosynthesis, DAP aminotransferase pathway, aspartate => lysine	Amino Acid		organic_nitrogen
K01778	SF2967_J5348.semibin_refined.002_sub	bin212	(p__Pseudomonadota) f__Rariloculaceae; bin212			1	diaminopimelate epimerase [EC:5.1.1.7] [RN:R02735]	Lysine biosynthesis, acetyl-DAP pathway, aspartate => lysine	Amino Acid		organic_nitrogen
K01778	SF2967_J5348.semibin_refined.002_sub	bin212	(p__Pseudomonadota) f__Rariloculaceae; bin212			1	diaminopimelate epimerase [EC:5.1.1.7] [RN:R02735]	Lysine biosynthesis, succinyl-DAP pathway, aspartate => lysine	Amino Acid		organic_nitrogen
K01778	SF2967_J5348.semibin_refined.105	bin233	(p__Pseudomonadota) g__RECO01; bin233	bin59	(p__Pseudomonadota) g__RECO01; bin59	1	diaminopimelate epimerase [EC:5.1.1.7] [RN:R02735]	Lysine biosynthesis, DAP aminotransferase pathway, aspartate => lysine	Amino Acid		organic_nitrogen
K01778	SF2967_J5348.semibin_refined.105	bin233	(p__Pseudomonadota) g__RECO01; bin233	bin59	(p__Pseudomonadota) g__RECO01; bin59	1	diaminopimelate epimerase [EC:5.1.1.7] [RN:R02735]	Lysine biosynthesis, acetyl-DAP pathway, aspartate => lysine	Amino Acid		organic_nitrogen
K01778	SF2967_J5348.semibin_refined.105	bin233	(p__Pseudomonadota) g__RECO01; bin233	bin59	(p__Pseudomonadota) g__RECO01; bin59	1	diaminopimelate epimerase [EC:5.1.1.7] [RN:R02735]	Lysine biosynthesis, succinyl-DAP pathway, aspartate => lysine	Amino Acid		organic_nitrogen
K01778	SF2967_J5348.metabat_sspec.061_sub	bin145	(p__Pseudomonadota) g__SKQW01; bin145			1	diaminopimelate epimerase [EC:5.1.1.7] [RN:R02735]	Lysine biosynthesis, DAP aminotransferase pathway, aspartate => lysine	Amino Acid		organic_nitrogen
K01778	SF2967_J5348.metabat_sspec.061_sub	bin145	(p__Pseudomonadota) g__SKQW01; bin145			1	diaminopimelate epimerase [EC:5.1.1.7] [RN:R02735]	Lysine biosynthesis, acetyl-DAP pathway, aspartate => lysine	Amino Acid		organic_nitrogen
K01778	SF2967_J5348.metabat_sspec.061_sub	bin145	(p__Pseudomonadota) g__SKQW01; bin145			1	diaminopimelate epimerase [EC:5.1.1.7] [RN:R02735]	Lysine biosynthesis, succinyl-DAP pathway, aspartate => lysine	Amino Acid		organic_nitrogen
K01778	SF2967_J5348.maxbin.010	bin47	(p__Pseudomonadota) g__JADJWH01; bin47	bin14	(p__Pseudomonadota) g__JADJWH01; bin14	1	diaminopimelate epimerase [EC:5.1.1.7] [RN:R02735]	Lysine biosynthesis, DAP aminotransferase pathway, aspartate => lysine	Amino Acid		organic_nitrogen
K01778	SF2967_J5348.maxbin.010	bin47	(p__Pseudomonadota) g__JADJWH01; bin47	bin14	(p__Pseudomonadota) g__JADJWH01; bin14	1	diaminopimelate epimerase [EC:5.1.1.7] [RN:R02735]	Lysine biosynthesis, acetyl-DAP pathway, aspartate => lysine	Amino Acid		organic_nitrogen
K01778	SF2967_J5348.maxbin.010	bin47	(p__Pseudomonadota) g__JADJWH01; bin47	bin14	(p__Pseudomonadota) g__JADJWH01; bin14	1	diaminopimelate epimerase [EC:5.1.1.7] [RN:R02735]	Lysine biosynthesis, succinyl-DAP pathway, aspartate => lysine	Amino Acid		organic_nitrogen
K01778	SF2967_J5348.semibin_refined.109	bin234	(p__Pseudomonadota) s__Methylophaga lonarensis; bin234	bin60	(p__Pseudomonadota) s__Methylophaga lonarensis; bin60	1	diaminopimelate epimerase [EC:5.1.1.7] [RN:R02735]	Lysine biosynthesis, DAP aminotransferase pathway, aspartate => lysine	Amino Acid		organic_nitrogen
K01778	SF2967_J5348.semibin_refined.109	bin234	(p__Pseudomonadota) s__Methylophaga lonarensis; bin234	bin60	(p__Pseudomonadota) s__Methylophaga lonarensis; bin60	1	diaminopimelate epimerase [EC:5.1.1.7] [RN:R02735]	Lysine biosynthesis, acetyl-DAP pathway, aspartate => lysine	Amino Acid		organic_nitrogen
K01778	SF2967_J5348.semibin_refined.109	bin234	(p__Pseudomonadota) s__Methylophaga lonarensis; bin234	bin60	(p__Pseudomonadota) s__Methylophaga lonarensis; bin60	1	diaminopimelate epimerase [EC:5.1.1.7] [RN:R02735]	Lysine biosynthesis, succinyl-DAP pathway, aspartate => lysine	Amino Acid		organic_nitrogen
K01778	SF2967_J5348.maxbin.132	bin94	(p__Pseudomonadota) f__Micavibrionaceae; bin94			2	diaminopimelate epimerase [EC:5.1.1.7] [RN:R02735]	Lysine biosynthesis, DAP aminotransferase pathway, aspartate => lysine	Amino Acid		organic_nitrogen
K01778	SF2967_J5348.maxbin.132	bin94	(p__Pseudomonadota) f__Micavibrionaceae; bin94			2	diaminopimelate epimerase [EC:5.1.1.7] [RN:R02735]	Lysine biosynthesis, acetyl-DAP pathway, aspartate => lysine	Amino Acid		organic_nitrogen
K01778	SF2967_J5348.maxbin.132	bin94	(p__Pseudomonadota) f__Micavibrionaceae; bin94			2	diaminopimelate epimerase [EC:5.1.1.7] [RN:R02735]	Lysine biosynthesis, succinyl-DAP pathway, aspartate => lysine	Amino Acid		organic_nitrogen
K01778	SF2967_J5348.semibin_refined.044_sub	bin220	(p__Actinomycetota) g__SLMP01; bin220			2	diaminopimelate epimerase [EC:5.1.1.7] [RN:R02735]	Lysine biosynthesis, DAP aminotransferase pathway, aspartate => lysine	Amino Acid		organic_nitrogen
K01778	SF2967_J5348.semibin_refined.044_sub	bin220	(p__Actinomycetota) g__SLMP01; bin220			2	diaminopimelate epimerase [EC:5.1.1.7] [RN:R02735]	Lysine biosynthesis, acetyl-DAP pathway, aspartate => lysine	Amino Acid		organic_nitrogen
K01778	SF2967_J5348.semibin_refined.044_sub	bin220	(p__Actinomycetota) g__SLMP01; bin220			2	diaminopimelate epimerase [EC:5.1.1.7] [RN:R02735]	Lysine biosynthesis, succinyl-DAP pathway, aspartate => lysine	Amino Acid		organic_nitrogen
K01778	SF2967_J5348.semibin_refined.143	bin242	(p__Verrucomicrobiota) g__JAJOKB01; bin242	bin65	(p__Verrucomicrobiota) g__JAJOKB01; bin65	1	diaminopimelate epimerase [EC:5.1.1.7] [RN:R02735]	Lysine biosynthesis, DAP aminotransferase pathway, aspartate => lysine	Amino Acid		organic_nitrogen
K01778	SF2967_J5348.semibin_refined.143	bin242	(p__Verrucomicrobiota) g__JAJOKB01; bin242	bin65	(p__Verrucomicrobiota) g__JAJOKB01; bin65	1	diaminopimelate epimerase [EC:5.1.1.7] [RN:R02735]	Lysine biosynthesis, acetyl-DAP pathway, aspartate => lysine	Amino Acid		organic_nitrogen
K01778	SF2967_J5348.semibin_refined.143	bin242	(p__Verrucomicrobiota) g__JAJOKB01; bin242	bin65	(p__Verrucomicrobiota) g__JAJOKB01; bin65	1	diaminopimelate epimerase [EC:5.1.1.7] [RN:R02735]	Lysine biosynthesis, succinyl-DAP pathway, aspartate => lysine	Amino Acid		organic_nitrogen
K01778	SF2967_J5348.semibin_refined.022_sub	bin217	(p__Verrucomicrobiota) g__JAFIGG01; bin217	bin52	(p__Verrucomicrobiota) g__JAFIGG01; bin52	1	diaminopimelate epimerase [EC:5.1.1.7] [RN:R02735]	Lysine biosynthesis, DAP aminotransferase pathway, aspartate => lysine	Amino Acid		organic_nitrogen
K01778	SF2967_J5348.semibin_refined.022_sub	bin217	(p__Verrucomicrobiota) g__JAFIGG01; bin217	bin52	(p__Verrucomicrobiota) g__JAFIGG01; bin52	1	diaminopimelate epimerase [EC:5.1.1.7] [RN:R02735]	Lysine biosynthesis, acetyl-DAP pathway, aspartate => lysine	Amino Acid		organic_nitrogen
K01778	SF2967_J5348.semibin_refined.022_sub	bin217	(p__Verrucomicrobiota) g__JAFIGG01; bin217	bin52	(p__Verrucomicrobiota) g__JAFIGG01; bin52	1	diaminopimelate epimerase [EC:5.1.1.7] [RN:R02735]	Lysine biosynthesis, succinyl-DAP pathway, aspartate => lysine	Amino Acid		organic_nitrogen
K01778	SF2967_J5348.semibin_refined.095	bin231	(p__Desulfobacterota) g__JARFUG01; bin231	bin58	(p__Desulfobacterota) g__JARFUG01; bin58	1	diaminopimelate epimerase [EC:5.1.1.7] [RN:R02735]	Lysine biosynthesis, DAP aminotransferase pathway, aspartate => lysine	Amino Acid		organic_nitrogen
K01778	SF2967_J5348.semibin_refined.095	bin231	(p__Desulfobacterota) g__JARFUG01; bin231	bin58	(p__Desulfobacterota) g__JARFUG01; bin58	1	diaminopimelate epimerase [EC:5.1.1.7] [RN:R02735]	Lysine biosynthesis, acetyl-DAP pathway, aspartate => lysine	Amino Acid		organic_nitrogen
K01778	SF2967_J5348.semibin_refined.095	bin231	(p__Desulfobacterota) g__JARFUG01; bin231	bin58	(p__Desulfobacterota) g__JARFUG01; bin58	1	diaminopimelate epimerase [EC:5.1.1.7] [RN:R02735]	Lysine biosynthesis, succinyl-DAP pathway, aspartate => lysine	Amino Acid		organic_nitrogen
K01778	SF2967_J5348.semibin_refined.053	bin221	(p__Cyanobacteriota) g__Limnoraphis; bin221	bin54	(p__Cyanobacteriota) g__Limnoraphis; bin54	1	diaminopimelate epimerase [EC:5.1.1.7] [RN:R02735]	Lysine biosynthesis, DAP aminotransferase pathway, aspartate => lysine	Amino Acid		organic_nitrogen
K01778	SF2967_J5348.semibin_refined.053	bin221	(p__Cyanobacteriota) g__Limnoraphis; bin221	bin54	(p__Cyanobacteriota) g__Limnoraphis; bin54	1	diaminopimelate epimerase [EC:5.1.1.7] [RN:R02735]	Lysine biosynthesis, acetyl-DAP pathway, aspartate => lysine	Amino Acid		organic_nitrogen
K01778	SF2967_J5348.semibin_refined.053	bin221	(p__Cyanobacteriota) g__Limnoraphis; bin221	bin54	(p__Cyanobacteriota) g__Limnoraphis; bin54	1	diaminopimelate epimerase [EC:5.1.1.7] [RN:R02735]	Lysine biosynthesis, succinyl-DAP pathway, aspartate => lysine	Amino Acid		organic_nitrogen
K01778	SF2967_J5348.semibin_refined.155_sub	bin245	(p__Pseudomonadota) f__Porticoccaceae; bin245	bin66	(p__Pseudomonadota) f__Porticoccaceae; bin66	1	diaminopimelate epimerase [EC:5.1.1.7] [RN:R02735]	Lysine biosynthesis, DAP aminotransferase pathway, aspartate => lysine	Amino Acid		organic_nitrogen
K01778	SF2967_J5348.semibin_refined.155_sub	bin245	(p__Pseudomonadota) f__Porticoccaceae; bin245	bin66	(p__Pseudomonadota) f__Porticoccaceae; bin66	1	diaminopimelate epimerase [EC:5.1.1.7] [RN:R02735]	Lysine biosynthesis, acetyl-DAP pathway, aspartate => lysine	Amino Acid		organic_nitrogen
K01778	SF2967_J5348.semibin_refined.155_sub	bin245	(p__Pseudomonadota) f__Porticoccaceae; bin245	bin66	(p__Pseudomonadota) f__Porticoccaceae; bin66	1	diaminopimelate epimerase [EC:5.1.1.7] [RN:R02735]	Lysine biosynthesis, succinyl-DAP pathway, aspartate => lysine	Amino Acid		organic_nitrogen
K01778	SF2967_J5348.concoct.095_sub	bin33	(p__Planctomycetota) o__Pirellulales; bin33	bin9	(p__Planctomycetota) o__Pirellulales; bin9	1	diaminopimelate epimerase [EC:5.1.1.7] [RN:R02735]	Lysine biosynthesis, DAP aminotransferase pathway, aspartate => lysine	Amino Acid		organic_nitrogen
K01778	SF2967_J5348.concoct.095_sub	bin33	(p__Planctomycetota) o__Pirellulales; bin33	bin9	(p__Planctomycetota) o__Pirellulales; bin9	1	diaminopimelate epimerase [EC:5.1.1.7] [RN:R02735]	Lysine biosynthesis, acetyl-DAP pathway, aspartate => lysine	Amino Acid		organic_nitrogen
K01778	SF2967_J5348.concoct.095_sub	bin33	(p__Planctomycetota) o__Pirellulales; bin33	bin9	(p__Planctomycetota) o__Pirellulales; bin9	1	diaminopimelate epimerase [EC:5.1.1.7] [RN:R02735]	Lysine biosynthesis, succinyl-DAP pathway, aspartate => lysine	Amino Acid		organic_nitrogen
K01778	SF2967_J5348.metabat2_refined.074_sub	bin115	(p__Pseudomonadota) g__Variibacter; bin115			1	diaminopimelate epimerase [EC:5.1.1.7] [RN:R02735]	Lysine biosynthesis, DAP aminotransferase pathway, aspartate => lysine	Amino Acid		organic_nitrogen
K01778	SF2967_J5348.metabat2_refined.074_sub	bin115	(p__Pseudomonadota) g__Variibacter; bin115			1	diaminopimelate epimerase [EC:5.1.1.7] [RN:R02735]	Lysine biosynthesis, acetyl-DAP pathway, aspartate => lysine	Amino Acid		organic_nitrogen
K01778	SF2967_J5348.metabat2_refined.074_sub	bin115	(p__Pseudomonadota) g__Variibacter; bin115			1	diaminopimelate epimerase [EC:5.1.1.7] [RN:R02735]	Lysine biosynthesis, succinyl-DAP pathway, aspartate => lysine	Amino Acid		organic_nitrogen
K01778	SF2967_J5348.metabat2_refined.019_sub	bin99	(p__Pseudomonadota) g__Pseudazoarcus; bin99			1	diaminopimelate epimerase [EC:5.1.1.7] [RN:R02735]	Lysine biosynthesis, DAP aminotransferase pathway, aspartate => lysine	Amino Acid		organic_nitrogen
K01778	SF2967_J5348.metabat2_refined.019_sub	bin99	(p__Pseudomonadota) g__Pseudazoarcus; bin99			1	diaminopimelate epimerase [EC:5.1.1.7] [RN:R02735]	Lysine biosynthesis, acetyl-DAP pathway, aspartate => lysine	Amino Acid		organic_nitrogen
K01778	SF2967_J5348.metabat2_refined.019_sub	bin99	(p__Pseudomonadota) g__Pseudazoarcus; bin99			1	diaminopimelate epimerase [EC:5.1.1.7] [RN:R02735]	Lysine biosynthesis, succinyl-DAP pathway, aspartate => lysine	Amino Acid		organic_nitrogen
K01778	SF2967_J5348.semibin_refined.086	bin229	(p__Pseudomonadota) g__LSCE01; bin229	bin56	(p__Pseudomonadota) g__LSCE01; bin56	1	diaminopimelate epimerase [EC:5.1.1.7] [RN:R02735]	Lysine biosynthesis, DAP aminotransferase pathway, aspartate => lysine	Amino Acid		organic_nitrogen
K01778	SF2967_J5348.semibin_refined.086	bin229	(p__Pseudomonadota) g__LSCE01; bin229	bin56	(p__Pseudomonadota) g__LSCE01; bin56	1	diaminopimelate epimerase [EC:5.1.1.7] [RN:R02735]	Lysine biosynthesis, acetyl-DAP pathway, aspartate => lysine	Amino Acid		organic_nitrogen
K01778	SF2967_J5348.semibin_refined.086	bin229	(p__Pseudomonadota) g__LSCE01; bin229	bin56	(p__Pseudomonadota) g__LSCE01; bin56	1	diaminopimelate epimerase [EC:5.1.1.7] [RN:R02735]	Lysine biosynthesis, succinyl-DAP pathway, aspartate => lysine	Amino Acid		organic_nitrogen
K01778	SF2967_J5348.metabat2_refined.067_sub	bin111	(p__Pseudomonadota) f__CAMLJR01; bin111	bin32	(p__Pseudomonadota) f__CAMLJR01; bin32	1	diaminopimelate epimerase [EC:5.1.1.7] [RN:R02735]	Lysine biosynthesis, DAP aminotransferase pathway, aspartate => lysine	Amino Acid		organic_nitrogen
K01778	SF2967_J5348.metabat2_refined.067_sub	bin111	(p__Pseudomonadota) f__CAMLJR01; bin111	bin32	(p__Pseudomonadota) f__CAMLJR01; bin32	1	diaminopimelate epimerase [EC:5.1.1.7] [RN:R02735]	Lysine biosynthesis, acetyl-DAP pathway, aspartate => lysine	Amino Acid		organic_nitrogen
K01778	SF2967_J5348.metabat2_refined.067_sub	bin111	(p__Pseudomonadota) f__CAMLJR01; bin111	bin32	(p__Pseudomonadota) f__CAMLJR01; bin32	1	diaminopimelate epimerase [EC:5.1.1.7] [RN:R02735]	Lysine biosynthesis, succinyl-DAP pathway, aspartate => lysine	Amino Acid		organic_nitrogen
K01778	SF2967_J5348.metabat2_refined.093_sub	bin119	(p__Pseudomonadota) f__Rariloculaceae; bin119	bin37	(p__Pseudomonadota) f__Rariloculaceae; bin37	1	diaminopimelate epimerase [EC:5.1.1.7] [RN:R02735]	Lysine biosynthesis, DAP aminotransferase pathway, aspartate => lysine	Amino Acid		organic_nitrogen
K01778	SF2967_J5348.metabat2_refined.093_sub	bin119	(p__Pseudomonadota) f__Rariloculaceae; bin119	bin37	(p__Pseudomonadota) f__Rariloculaceae; bin37	1	diaminopimelate epimerase [EC:5.1.1.7] [RN:R02735]	Lysine biosynthesis, acetyl-DAP pathway, aspartate => lysine	Amino Acid		organic_nitrogen
K01778	SF2967_J5348.metabat2_refined.093_sub	bin119	(p__Pseudomonadota) f__Rariloculaceae; bin119	bin37	(p__Pseudomonadota) f__Rariloculaceae; bin37	1	diaminopimelate epimerase [EC:5.1.1.7] [RN:R02735]	Lysine biosynthesis, succinyl-DAP pathway, aspartate => lysine	Amino Acid		organic_nitrogen
K01778	SF2967_J5348.maxbin.002_sub	bin44	(p__Pseudomonadota) s__Thioalkalivibrio_A sulfidiphilus; bin44			1	diaminopimelate epimerase [EC:5.1.1.7] [RN:R02735]	Lysine biosynthesis, DAP aminotransferase pathway, aspartate => lysine	Amino Acid		organic_nitrogen
K01778	SF2967_J5348.maxbin.002_sub	bin44	(p__Pseudomonadota) s__Thioalkalivibrio_A sulfidiphilus; bin44			1	diaminopimelate epimerase [EC:5.1.1.7] [RN:R02735]	Lysine biosynthesis, acetyl-DAP pathway, aspartate => lysine	Amino Acid		organic_nitrogen
K01778	SF2967_J5348.maxbin.002_sub	bin44	(p__Pseudomonadota) s__Thioalkalivibrio_A sulfidiphilus; bin44			1	diaminopimelate epimerase [EC:5.1.1.7] [RN:R02735]	Lysine biosynthesis, succinyl-DAP pathway, aspartate => lysine	Amino Acid		organic_nitrogen
K01778	SF2967_J5348.maxbin.113_sub	bin83	(p__Actinomycetota) g__CSSed11-175R1; bin83			2	diaminopimelate epimerase [EC:5.1.1.7] [RN:R02735]	Lysine biosynthesis, DAP aminotransferase pathway, aspartate => lysine	Amino Acid		organic_nitrogen
K01778	SF2967_J5348.maxbin.113_sub	bin83	(p__Actinomycetota) g__CSSed11-175R1; bin83			2	diaminopimelate epimerase [EC:5.1.1.7] [RN:R02735]	Lysine biosynthesis, acetyl-DAP pathway, aspartate => lysine	Amino Acid		organic_nitrogen
K01778	SF2967_J5348.maxbin.113_sub	bin83	(p__Actinomycetota) g__CSSed11-175R1; bin83			2	diaminopimelate epimerase [EC:5.1.1.7] [RN:R02735]	Lysine biosynthesis, succinyl-DAP pathway, aspartate => lysine	Amino Acid		organic_nitrogen
K01778	SF2967_J5348.concoct.004	bin3	(p__Fibrobacterota) g__UBA11236; bin3	bin3	(p__Fibrobacterota) g__UBA11236; bin3	1	diaminopimelate epimerase [EC:5.1.1.7] [RN:R02735]	Lysine biosynthesis, DAP aminotransferase pathway, aspartate => lysine	Amino Acid		organic_nitrogen
K01778	SF2967_J5348.concoct.004	bin3	(p__Fibrobacterota) g__UBA11236; bin3	bin3	(p__Fibrobacterota) g__UBA11236; bin3	1	diaminopimelate epimerase [EC:5.1.1.7] [RN:R02735]	Lysine biosynthesis, acetyl-DAP pathway, aspartate => lysine	Amino Acid		organic_nitrogen
K01778	SF2967_J5348.concoct.004	bin3	(p__Fibrobacterota) g__UBA11236; bin3	bin3	(p__Fibrobacterota) g__UBA11236; bin3	1	diaminopimelate epimerase [EC:5.1.1.7] [RN:R02735]	Lysine biosynthesis, succinyl-DAP pathway, aspartate => lysine	Amino Acid		organic_nitrogen
K01778	SF2967_J5348.metabat_sens.031_sub	bin126	(p__Bacteroidota) g__Rhodohalobacter; bin126	bin42	(p__Bacteroidota) g__Rhodohalobacter; bin42	1	diaminopimelate epimerase [EC:5.1.1.7] [RN:R02735]	Lysine biosynthesis, DAP aminotransferase pathway, aspartate => lysine	Amino Acid		organic_nitrogen
K01778	SF2967_J5348.metabat_sens.031_sub	bin126	(p__Bacteroidota) g__Rhodohalobacter; bin126	bin42	(p__Bacteroidota) g__Rhodohalobacter; bin42	1	diaminopimelate epimerase [EC:5.1.1.7] [RN:R02735]	Lysine biosynthesis, acetyl-DAP pathway, aspartate => lysine	Amino Acid		organic_nitrogen
K01778	SF2967_J5348.metabat_sens.031_sub	bin126	(p__Bacteroidota) g__Rhodohalobacter; bin126	bin42	(p__Bacteroidota) g__Rhodohalobacter; bin42	1	diaminopimelate epimerase [EC:5.1.1.7] [RN:R02735]	Lysine biosynthesis, succinyl-DAP pathway, aspartate => lysine	Amino Acid		organic_nitrogen
K01778	SF2967_J5348.concoct.060	bin22	(p__Pseudomonadota) g__SKXG01; bin22	bin7	(p__Pseudomonadota) g__SKXG01; bin7	1	diaminopimelate epimerase [EC:5.1.1.7] [RN:R02735]	Lysine biosynthesis, DAP aminotransferase pathway, aspartate => lysine	Amino Acid		organic_nitrogen
K01778	SF2967_J5348.concoct.060	bin22	(p__Pseudomonadota) g__SKXG01; bin22	bin7	(p__Pseudomonadota) g__SKXG01; bin7	1	diaminopimelate epimerase [EC:5.1.1.7] [RN:R02735]	Lysine biosynthesis, acetyl-DAP pathway, aspartate => lysine	Amino Acid		organic_nitrogen
K01778	SF2967_J5348.concoct.060	bin22	(p__Pseudomonadota) g__SKXG01; bin22	bin7	(p__Pseudomonadota) g__SKXG01; bin7	1	diaminopimelate epimerase [EC:5.1.1.7] [RN:R02735]	Lysine biosynthesis, succinyl-DAP pathway, aspartate => lysine	Amino Acid		organic_nitrogen
K01778	SF2967_J5348.metabat2_refined.057_sub	bin108	(p__Gemmatimonadota) g__T3Sed10-66; bin108	bin29	(p__Gemmatimonadota) g__T3Sed10-66; bin29	1	diaminopimelate epimerase [EC:5.1.1.7] [RN:R02735]	Lysine biosynthesis, DAP aminotransferase pathway, aspartate => lysine	Amino Acid		organic_nitrogen
K01778	SF2967_J5348.metabat2_refined.057_sub	bin108	(p__Gemmatimonadota) g__T3Sed10-66; bin108	bin29	(p__Gemmatimonadota) g__T3Sed10-66; bin29	1	diaminopimelate epimerase [EC:5.1.1.7] [RN:R02735]	Lysine biosynthesis, acetyl-DAP pathway, aspartate => lysine	Amino Acid		organic_nitrogen
K01778	SF2967_J5348.metabat2_refined.057_sub	bin108	(p__Gemmatimonadota) g__T3Sed10-66; bin108	bin29	(p__Gemmatimonadota) g__T3Sed10-66; bin29	1	diaminopimelate epimerase [EC:5.1.1.7] [RN:R02735]	Lysine biosynthesis, succinyl-DAP pathway, aspartate => lysine	Amino Acid		organic_nitrogen
K01778	SF2967_J5348.semibin_refined.008_sub	bin214	(p__Pseudomonadota) g__Z2-YC6860; bin214			1	diaminopimelate epimerase [EC:5.1.1.7] [RN:R02735]	Lysine biosynthesis, DAP aminotransferase pathway, aspartate => lysine	Amino Acid		organic_nitrogen
K01778	SF2967_J5348.semibin_refined.008_sub	bin214	(p__Pseudomonadota) g__Z2-YC6860; bin214			1	diaminopimelate epimerase [EC:5.1.1.7] [RN:R02735]	Lysine biosynthesis, acetyl-DAP pathway, aspartate => lysine	Amino Acid		organic_nitrogen
K01778	SF2967_J5348.semibin_refined.008_sub	bin214	(p__Pseudomonadota) g__Z2-YC6860; bin214			1	diaminopimelate epimerase [EC:5.1.1.7] [RN:R02735]	Lysine biosynthesis, succinyl-DAP pathway, aspartate => lysine	Amino Acid		organic_nitrogen
K01778	SF2967_J5348.metabat2_refined.058	bin109	(p__Bacteroidota) g__JAHDCK01; bin109	bin30	(p__Bacteroidota) g__JAHDCK01; bin30	1	diaminopimelate epimerase [EC:5.1.1.7] [RN:R02735]	Lysine biosynthesis, DAP aminotransferase pathway, aspartate => lysine	Amino Acid		organic_nitrogen
K01778	SF2967_J5348.metabat2_refined.058	bin109	(p__Bacteroidota) g__JAHDCK01; bin109	bin30	(p__Bacteroidota) g__JAHDCK01; bin30	1	diaminopimelate epimerase [EC:5.1.1.7] [RN:R02735]	Lysine biosynthesis, acetyl-DAP pathway, aspartate => lysine	Amino Acid		organic_nitrogen
K01778	SF2967_J5348.metabat2_refined.058	bin109	(p__Bacteroidota) g__JAHDCK01; bin109	bin30	(p__Bacteroidota) g__JAHDCK01; bin30	1	diaminopimelate epimerase [EC:5.1.1.7] [RN:R02735]	Lysine biosynthesis, succinyl-DAP pathway, aspartate => lysine	Amino Acid		organic_nitrogen
K01778	SF2967_J5348.metabat2_refined.073_sub	bin114	(p__Pseudomonadota) f__Rariloculaceae; bin114	bin34	(p__Pseudomonadota) f__Rariloculaceae; bin34	1	diaminopimelate epimerase [EC:5.1.1.7] [RN:R02735]	Lysine biosynthesis, DAP aminotransferase pathway, aspartate => lysine	Amino Acid		organic_nitrogen
K01778	SF2967_J5348.metabat2_refined.073_sub	bin114	(p__Pseudomonadota) f__Rariloculaceae; bin114	bin34	(p__Pseudomonadota) f__Rariloculaceae; bin34	1	diaminopimelate epimerase [EC:5.1.1.7] [RN:R02735]	Lysine biosynthesis, acetyl-DAP pathway, aspartate => lysine	Amino Acid		organic_nitrogen
K01778	SF2967_J5348.metabat2_refined.073_sub	bin114	(p__Pseudomonadota) f__Rariloculaceae; bin114	bin34	(p__Pseudomonadota) f__Rariloculaceae; bin34	1	diaminopimelate epimerase [EC:5.1.1.7] [RN:R02735]	Lysine biosynthesis, succinyl-DAP pathway, aspartate => lysine	Amino Acid		organic_nitrogen
K01778	SF2967_J5348.maxbin.112_sub	bin82	(p__Chloroflexota) g__SLMJ01; bin82			1	diaminopimelate epimerase [EC:5.1.1.7] [RN:R02735]	Lysine biosynthesis, DAP aminotransferase pathway, aspartate => lysine	Amino Acid		organic_nitrogen
K01778	SF2967_J5348.maxbin.112_sub	bin82	(p__Chloroflexota) g__SLMJ01; bin82			1	diaminopimelate epimerase [EC:5.1.1.7] [RN:R02735]	Lysine biosynthesis, acetyl-DAP pathway, aspartate => lysine	Amino Acid		organic_nitrogen
K01778	SF2967_J5348.maxbin.112_sub	bin82	(p__Chloroflexota) g__SLMJ01; bin82			1	diaminopimelate epimerase [EC:5.1.1.7] [RN:R02735]	Lysine biosynthesis, succinyl-DAP pathway, aspartate => lysine	Amino Acid		organic_nitrogen
K01778	SF2967_J5348.vamb.020	bin252	(p__Planctomycetota) g__Rubinisphaera; bin252	bin69	(p__Planctomycetota) g__Rubinisphaera; bin69	1	diaminopimelate epimerase [EC:5.1.1.7] [RN:R02735]	Lysine biosynthesis, DAP aminotransferase pathway, aspartate => lysine	Amino Acid		organic_nitrogen
K01778	SF2967_J5348.vamb.020	bin252	(p__Planctomycetota) g__Rubinisphaera; bin252	bin69	(p__Planctomycetota) g__Rubinisphaera; bin69	1	diaminopimelate epimerase [EC:5.1.1.7] [RN:R02735]	Lysine biosynthesis, acetyl-DAP pathway, aspartate => lysine	Amino Acid		organic_nitrogen
K01778	SF2967_J5348.vamb.020	bin252	(p__Planctomycetota) g__Rubinisphaera; bin252	bin69	(p__Planctomycetota) g__Rubinisphaera; bin69	1	diaminopimelate epimerase [EC:5.1.1.7] [RN:R02735]	Lysine biosynthesis, succinyl-DAP pathway, aspartate => lysine	Amino Acid		organic_nitrogen
K01778	SF2967_J5348.rosella_refine.477_0	bin189	Unclassified Bacteria; bin189			1	diaminopimelate epimerase [EC:5.1.1.7] [RN:R02735]	Lysine biosynthesis, DAP aminotransferase pathway, aspartate => lysine	Amino Acid		organic_nitrogen
K01778	SF2967_J5348.rosella_refine.477_0	bin189	Unclassified Bacteria; bin189			1	diaminopimelate epimerase [EC:5.1.1.7] [RN:R02735]	Lysine biosynthesis, acetyl-DAP pathway, aspartate => lysine	Amino Acid		organic_nitrogen
K01778	SF2967_J5348.rosella_refine.477_0	bin189	Unclassified Bacteria; bin189			1	diaminopimelate epimerase [EC:5.1.1.7] [RN:R02735]	Lysine biosynthesis, succinyl-DAP pathway, aspartate => lysine	Amino Acid		organic_nitrogen
K01778	SF2967_J5348.rosella_refine.276_0	bin178	(p__Actinomycetota) g__CSSed11-175R1; bin178			1	diaminopimelate epimerase [EC:5.1.1.7] [RN:R02735]	Lysine biosynthesis, DAP aminotransferase pathway, aspartate => lysine	Amino Acid		organic_nitrogen
K01778	SF2967_J5348.rosella_refine.276_0	bin178	(p__Actinomycetota) g__CSSed11-175R1; bin178			1	diaminopimelate epimerase [EC:5.1.1.7] [RN:R02735]	Lysine biosynthesis, acetyl-DAP pathway, aspartate => lysine	Amino Acid		organic_nitrogen
K01778	SF2967_J5348.rosella_refine.276_0	bin178	(p__Actinomycetota) g__CSSed11-175R1; bin178			1	diaminopimelate epimerase [EC:5.1.1.7] [RN:R02735]	Lysine biosynthesis, succinyl-DAP pathway, aspartate => lysine	Amino Acid		organic_nitrogen
K03340	SF2967_J5348.concoct.065_sub	bin23	(p__Pseudomonadota) s__Thioalkalivibrio_A sulfidiphilus; bin23			1	diaminopimelate dehydrogenase [EC:1.4.1.16] [RN:R02755]	Lysine biosynthesis, DAP dehydrogenase pathway, aspartate => lysine	Amino Acid		organic_nitrogen
K03340	SF2967_J5348.semibin_refined.143	bin242	(p__Verrucomicrobiota) g__JAJOKB01; bin242	bin65	(p__Verrucomicrobiota) g__JAJOKB01; bin65	1	diaminopimelate dehydrogenase [EC:1.4.1.16] [RN:R02755]	Lysine biosynthesis, DAP dehydrogenase pathway, aspartate => lysine	Amino Acid		organic_nitrogen
K05827	SF2967_J5348.metabat_sspec.105_sub	bin154	(p__Deinococcota) g__CSSed10-48; bin154			1	[lysine-biosynthesis-protein LysW]---L-2-aminoadipate ligase [EC:6.3.2.43] [RN:R09775]	Lysine biosynthesis, mediated by LysW, 2-aminoadipate => lysine	Amino Acid		organic_nitrogen
K05827	SF2967_J5348.maxbin.013	bin48	(p__Planctomycetota) g__SLFH01; bin48	bin15	(p__Planctomycetota) g__SLFH01; bin15	1	[lysine-biosynthesis-protein LysW]---L-2-aminoadipate ligase [EC:6.3.2.43] [RN:R09775]	Lysine biosynthesis, mediated by LysW, 2-aminoadipate => lysine	Amino Acid		organic_nitrogen
K05827	SF2967_J5348.metabat2_refined.065	bin110	(p__Planctomycetota) g__RECY01; bin110	bin31	(p__Planctomycetota) g__RECY01; bin31	1	[lysine-biosynthesis-protein LysW]---L-2-aminoadipate ligase [EC:6.3.2.43] [RN:R09775]	Lysine biosynthesis, mediated by LysW, 2-aminoadipate => lysine	Amino Acid		organic_nitrogen
K05827	SF2967_J5348.maxbin.081_sub	bin69	(p__Deinococcota) g__CSSed10-48; bin69			1	[lysine-biosynthesis-protein LysW]---L-2-aminoadipate ligase [EC:6.3.2.43] [RN:R09775]	Lysine biosynthesis, mediated by LysW, 2-aminoadipate => lysine	Amino Acid		organic_nitrogen
K05827	SF2967_J5348.metabat2_refined.091	bin118	(p__Chloroflexota) g__SLMJ01; bin118			2	[lysine-biosynthesis-protein LysW]---L-2-aminoadipate ligase [EC:6.3.2.43] [RN:R09775]	Lysine biosynthesis, mediated by LysW, 2-aminoadipate => lysine	Amino Acid		organic_nitrogen
K05827	SF2967_J5348.concoct.057_sub	bin21	(p__Actinomycetota) g__SLMP01; bin21			1	[lysine-biosynthesis-protein LysW]---L-2-aminoadipate ligase [EC:6.3.2.43] [RN:R09775]	Lysine biosynthesis, mediated by LysW, 2-aminoadipate => lysine	Amino Acid		organic_nitrogen
K05828	SF2967_J5348.metabat_sspec.105_sub	bin154	(p__Deinococcota) g__CSSed10-48; bin154			1	LysW-gamma-L-alpha-aminoadipate kinase [EC:2.7.2.-] [RN:R09776]	Lysine biosynthesis, mediated by LysW, 2-aminoadipate => lysine	Amino Acid		organic_nitrogen
K05828	SF2967_J5348.metabat_sspec.105_sub	bin154	(p__Deinococcota) g__CSSed10-48; bin154			1	LysW-L-glutamate kinase [EC:2.7.2.-] [RN:R10930]	Ornithine biosynthesis, mediated by LysW, glutamate => ornithine	Amino Acid		organic_nitrogen
K05828	SF2967_J5348.maxbin.013	bin48	(p__Planctomycetota) g__SLFH01; bin48	bin15	(p__Planctomycetota) g__SLFH01; bin15	1	LysW-gamma-L-alpha-aminoadipate kinase [EC:2.7.2.-] [RN:R09776]	Lysine biosynthesis, mediated by LysW, 2-aminoadipate => lysine	Amino Acid		organic_nitrogen
K05828	SF2967_J5348.maxbin.013	bin48	(p__Planctomycetota) g__SLFH01; bin48	bin15	(p__Planctomycetota) g__SLFH01; bin15	1	LysW-L-glutamate kinase [EC:2.7.2.-] [RN:R10930]	Ornithine biosynthesis, mediated by LysW, glutamate => ornithine	Amino Acid		organic_nitrogen
K05828	SF2967_J5348.metabat2_refined.065	bin110	(p__Planctomycetota) g__RECY01; bin110	bin31	(p__Planctomycetota) g__RECY01; bin31	1	LysW-gamma-L-alpha-aminoadipate kinase [EC:2.7.2.-] [RN:R09776]	Lysine biosynthesis, mediated by LysW, 2-aminoadipate => lysine	Amino Acid		organic_nitrogen
K05828	SF2967_J5348.metabat2_refined.065	bin110	(p__Planctomycetota) g__RECY01; bin110	bin31	(p__Planctomycetota) g__RECY01; bin31	1	LysW-L-glutamate kinase [EC:2.7.2.-] [RN:R10930]	Ornithine biosynthesis, mediated by LysW, glutamate => ornithine	Amino Acid		organic_nitrogen
K05828	SF2967_J5348.maxbin.081_sub	bin69	(p__Deinococcota) g__CSSed10-48; bin69			1	LysW-gamma-L-alpha-aminoadipate kinase [EC:2.7.2.-] [RN:R09776]	Lysine biosynthesis, mediated by LysW, 2-aminoadipate => lysine	Amino Acid		organic_nitrogen
K05828	SF2967_J5348.maxbin.081_sub	bin69	(p__Deinococcota) g__CSSed10-48; bin69			1	LysW-L-glutamate kinase [EC:2.7.2.-] [RN:R10930]	Ornithine biosynthesis, mediated by LysW, glutamate => ornithine	Amino Acid		organic_nitrogen
K05828	SF2967_J5348.metabat2_refined.091	bin118	(p__Chloroflexota) g__SLMJ01; bin118			1	LysW-gamma-L-alpha-aminoadipate kinase [EC:2.7.2.-] [RN:R09776]	Lysine biosynthesis, mediated by LysW, 2-aminoadipate => lysine	Amino Acid		organic_nitrogen
K05828	SF2967_J5348.metabat2_refined.091	bin118	(p__Chloroflexota) g__SLMJ01; bin118			1	LysW-L-glutamate kinase [EC:2.7.2.-] [RN:R10930]	Ornithine biosynthesis, mediated by LysW, glutamate => ornithine	Amino Acid		organic_nitrogen
K05829	SF2967_J5348.metabat_sspec.105_sub	bin154	(p__Deinococcota) g__CSSed10-48; bin154			1	LysW-gamma-L-alpha-aminoadipyl-6-phosphate reductase [EC:1.2.1.-] [RN:R09777]	Lysine biosynthesis, mediated by LysW, 2-aminoadipate => lysine	Amino Acid		organic_nitrogen
K05829	SF2967_J5348.metabat_sspec.105_sub	bin154	(p__Deinococcota) g__CSSed10-48; bin154			1	LysW-L-glutamyl-5-phosphate reductase [EC:1.2.1.-] [RN:R10931]	Ornithine biosynthesis, mediated by LysW, glutamate => ornithine	Amino Acid		organic_nitrogen
K05829	SF2967_J5348.maxbin.013	bin48	(p__Planctomycetota) g__SLFH01; bin48	bin15	(p__Planctomycetota) g__SLFH01; bin15	1	LysW-gamma-L-alpha-aminoadipyl-6-phosphate reductase [EC:1.2.1.-] [RN:R09777]	Lysine biosynthesis, mediated by LysW, 2-aminoadipate => lysine	Amino Acid		organic_nitrogen
K05829	SF2967_J5348.maxbin.013	bin48	(p__Planctomycetota) g__SLFH01; bin48	bin15	(p__Planctomycetota) g__SLFH01; bin15	1	LysW-L-glutamyl-5-phosphate reductase [EC:1.2.1.-] [RN:R10931]	Ornithine biosynthesis, mediated by LysW, glutamate => ornithine	Amino Acid		organic_nitrogen
K05829	SF2967_J5348.metabat2_refined.065	bin110	(p__Planctomycetota) g__RECY01; bin110	bin31	(p__Planctomycetota) g__RECY01; bin31	1	LysW-gamma-L-alpha-aminoadipyl-6-phosphate reductase [EC:1.2.1.-] [RN:R09777]	Lysine biosynthesis, mediated by LysW, 2-aminoadipate => lysine	Amino Acid		organic_nitrogen
K05829	SF2967_J5348.metabat2_refined.065	bin110	(p__Planctomycetota) g__RECY01; bin110	bin31	(p__Planctomycetota) g__RECY01; bin31	1	LysW-L-glutamyl-5-phosphate reductase [EC:1.2.1.-] [RN:R10931]	Ornithine biosynthesis, mediated by LysW, glutamate => ornithine	Amino Acid		organic_nitrogen
K05830	SF2967_J5348.maxbin.081_sub	bin69	(p__Deinococcota) g__CSSed10-48; bin69			1	LysW-gamma-L-lysine aminotransferase [EC:2.6.1.-] [RN:R09778]	Lysine biosynthesis, mediated by LysW, 2-aminoadipate => lysine	Amino Acid		organic_nitrogen
K05830	SF2967_J5348.maxbin.081_sub	bin69	(p__Deinococcota) g__CSSed10-48; bin69			1	LysW-L-ornithine aminotransferase [EC:2.6.1.-] [RN:R10932]	Ornithine biosynthesis, mediated by LysW, glutamate => ornithine	Amino Acid		organic_nitrogen
K05830	SF2967_J5348.metabat2_refined.091	bin118	(p__Chloroflexota) g__SLMJ01; bin118			1	LysW-gamma-L-lysine aminotransferase [EC:2.6.1.-] [RN:R09778]	Lysine biosynthesis, mediated by LysW, 2-aminoadipate => lysine	Amino Acid		organic_nitrogen
K05830	SF2967_J5348.metabat2_refined.091	bin118	(p__Chloroflexota) g__SLMJ01; bin118			1	LysW-L-ornithine aminotransferase [EC:2.6.1.-] [RN:R10932]	Ornithine biosynthesis, mediated by LysW, glutamate => ornithine	Amino Acid		organic_nitrogen
K05831	SF2967_J5348.metabat_sspec.105_sub	bin154	(p__Deinococcota) g__CSSed10-48; bin154			1	LysW-gamma-L-lysine carboxypeptidase [RN:R09779]	Lysine biosynthesis, mediated by LysW, 2-aminoadipate => lysine	Amino Acid		organic_nitrogen
K05831	SF2967_J5348.metabat_sspec.105_sub	bin154	(p__Deinococcota) g__CSSed10-48; bin154			1	LysW-L-ornithine carboxypeptidase [RN:R10933]	Ornithine biosynthesis, mediated by LysW, glutamate => ornithine	Amino Acid		organic_nitrogen
K05831	SF2967_J5348.maxbin.013	bin48	(p__Planctomycetota) g__SLFH01; bin48	bin15	(p__Planctomycetota) g__SLFH01; bin15	1	LysW-gamma-L-lysine carboxypeptidase [RN:R09779]	Lysine biosynthesis, mediated by LysW, 2-aminoadipate => lysine	Amino Acid		organic_nitrogen
K05831	SF2967_J5348.maxbin.013	bin48	(p__Planctomycetota) g__SLFH01; bin48	bin15	(p__Planctomycetota) g__SLFH01; bin15	1	LysW-L-ornithine carboxypeptidase [RN:R10933]	Ornithine biosynthesis, mediated by LysW, glutamate => ornithine	Amino Acid		organic_nitrogen
K05831	SF2967_J5348.maxbin.122_sub	bin90	d__Bacteria; bin90			1	LysW-gamma-L-lysine carboxypeptidase [RN:R09779]	Lysine biosynthesis, mediated by LysW, 2-aminoadipate => lysine	Amino Acid		organic_nitrogen
K05831	SF2967_J5348.maxbin.122_sub	bin90	d__Bacteria; bin90			1	LysW-L-ornithine carboxypeptidase [RN:R10933]	Ornithine biosynthesis, mediated by LysW, glutamate => ornithine	Amino Acid		organic_nitrogen
K05831	SF2967_J5348.metabat2_refined.065	bin110	(p__Planctomycetota) g__RECY01; bin110	bin31	(p__Planctomycetota) g__RECY01; bin31	1	LysW-gamma-L-lysine carboxypeptidase [RN:R09779]	Lysine biosynthesis, mediated by LysW, 2-aminoadipate => lysine	Amino Acid		organic_nitrogen
K05831	SF2967_J5348.metabat2_refined.065	bin110	(p__Planctomycetota) g__RECY01; bin110	bin31	(p__Planctomycetota) g__RECY01; bin31	1	LysW-L-ornithine carboxypeptidase [RN:R10933]	Ornithine biosynthesis, mediated by LysW, glutamate => ornithine	Amino Acid		organic_nitrogen
K05831	SF2967_J5348.maxbin.081_sub	bin69	(p__Deinococcota) g__CSSed10-48; bin69			1	LysW-gamma-L-lysine carboxypeptidase [RN:R09779]	Lysine biosynthesis, mediated by LysW, 2-aminoadipate => lysine	Amino Acid		organic_nitrogen
K05831	SF2967_J5348.maxbin.081_sub	bin69	(p__Deinococcota) g__CSSed10-48; bin69			1	LysW-L-ornithine carboxypeptidase [RN:R10933]	Ornithine biosynthesis, mediated by LysW, glutamate => ornithine	Amino Acid		organic_nitrogen
K00674	SF2967_J5348.semibin_refined.169_sub	bin249	(p__Actinomycetota) f__Nitriliruptoraceae; bin249			1	2,3,4,5-tetrahydropyridine-2-carboxylate N-succinyltransferase [EC:2.3.1.117] [RN:R04365]	Lysine biosynthesis, succinyl-DAP pathway, aspartate => lysine	Amino Acid		organic_nitrogen
K00674	SF2967_J5348.metabat_sens.008	bin123	(p__Bacteroidota) g__Pleomorphovibrio; bin123	bin40	(p__Bacteroidota) g__Pleomorphovibrio; bin40	1	2,3,4,5-tetrahydropyridine-2-carboxylate N-succinyltransferase [EC:2.3.1.117] [RN:R04365]	Lysine biosynthesis, succinyl-DAP pathway, aspartate => lysine	Amino Acid		organic_nitrogen
K00674	SF2967_J5348.concoct.067	bin24	(p__Pseudomonadota) g__Marinimicrobium_A; bin24	bin8	(p__Pseudomonadota) g__Marinimicrobium_A; bin8	1	2,3,4,5-tetrahydropyridine-2-carboxylate N-succinyltransferase [EC:2.3.1.117] [RN:R04365]	Lysine biosynthesis, succinyl-DAP pathway, aspartate => lysine	Amino Acid		organic_nitrogen
K00674	SF2967_J5348.semibin_refined.035	bin219	(p__Pseudomonadota) f__SMXQ01; bin219	bin53	(p__Pseudomonadota) f__SMXQ01; bin53	1	2,3,4,5-tetrahydropyridine-2-carboxylate N-succinyltransferase [EC:2.3.1.117] [RN:R04365]	Lysine biosynthesis, succinyl-DAP pathway, aspartate => lysine	Amino Acid		organic_nitrogen
K00674	SF2967_J5348.semibin_refined.054_sub	bin222	(p__Pseudomonadota) g__28-YEA-48; bin222			1	2,3,4,5-tetrahydropyridine-2-carboxylate N-succinyltransferase [EC:2.3.1.117] [RN:R04365]	Lysine biosynthesis, succinyl-DAP pathway, aspartate => lysine	Amino Acid		organic_nitrogen
K00674	SF2967_J5348.metabat_sens.037_sub	bin127	(p__Pseudomonadota) g__Thioalkalivibrio_A; bin127			1	2,3,4,5-tetrahydropyridine-2-carboxylate N-succinyltransferase [EC:2.3.1.117] [RN:R04365]	Lysine biosynthesis, succinyl-DAP pathway, aspartate => lysine	Amino Acid		organic_nitrogen
K00674	SF2967_J5348.maxbin.127_sub	bin92	(p__Sumerlaeota) o__SLMS01; bin92	bin21	(p__Sumerlaeota) o__SLMS01; bin21	1	2,3,4,5-tetrahydropyridine-2-carboxylate N-succinyltransferase [EC:2.3.1.117] [RN:R04365]	Lysine biosynthesis, succinyl-DAP pathway, aspartate => lysine	Amino Acid		organic_nitrogen
K00674	SF2967_J5348.metabat_sspec.011_sub	bin140	(p__Gemmatimonadota) g__T3Sed10-66; bin140	bin46	(p__Gemmatimonadota) g__T3Sed10-66; bin46	1	2,3,4,5-tetrahydropyridine-2-carboxylate N-succinyltransferase [EC:2.3.1.117] [RN:R04365]	Lysine biosynthesis, succinyl-DAP pathway, aspartate => lysine	Amino Acid		organic_nitrogen
K00674	SF2967_J5348.semibin_refined.088	bin230	(p__Pseudomonadota) g__Saliniramus; bin230	bin57	(p__Pseudomonadota) g__Saliniramus; bin57	1	2,3,4,5-tetrahydropyridine-2-carboxylate N-succinyltransferase [EC:2.3.1.117] [RN:R04365]	Lysine biosynthesis, succinyl-DAP pathway, aspartate => lysine	Amino Acid		organic_nitrogen
K00674	SF2967_J5348.concoct.128_sub	bin43	(p__Bacteroidota) f__JANQRZ01; bin43			1	2,3,4,5-tetrahydropyridine-2-carboxylate N-succinyltransferase [EC:2.3.1.117] [RN:R04365]	Lysine biosynthesis, succinyl-DAP pathway, aspartate => lysine	Amino Acid		organic_nitrogen
K00674	SF2967_J5348.rosella_refined.105	bin200	(p__Pseudomonadota) g__Glycocaulis; bin200	bin49	(p__Pseudomonadota) g__Glycocaulis; bin49	1	2,3,4,5-tetrahydropyridine-2-carboxylate N-succinyltransferase [EC:2.3.1.117] [RN:R04365]	Lysine biosynthesis, succinyl-DAP pathway, aspartate => lysine	Amino Acid		organic_nitrogen
K00674	SF2967_J5348.metabat_sens.015_sub	bin124	(p__Bacteroidota) g__Rhodohalobacter; bin124	bin41	(p__Bacteroidota) g__Rhodohalobacter; bin41	1	2,3,4,5-tetrahydropyridine-2-carboxylate N-succinyltransferase [EC:2.3.1.117] [RN:R04365]	Lysine biosynthesis, succinyl-DAP pathway, aspartate => lysine	Amino Acid		organic_nitrogen
K00674	SF2967_J5348.rosella_refine.113_0	bin158	(p__Gemmatimonadota) f__UBA6960; bin158	bin48	(p__Gemmatimonadota) f__UBA6960; bin48	1	2,3,4,5-tetrahydropyridine-2-carboxylate N-succinyltransferase [EC:2.3.1.117] [RN:R04365]	Lysine biosynthesis, succinyl-DAP pathway, aspartate => lysine	Amino Acid		organic_nitrogen
K00674	SF2967_J5348.concoct.036	bin11	(p__Actinomycetota) g__Demequina; bin11	bin5	(p__Actinomycetota) g__Demequina; bin5	1	2,3,4,5-tetrahydropyridine-2-carboxylate N-succinyltransferase [EC:2.3.1.117] [RN:R04365]	Lysine biosynthesis, succinyl-DAP pathway, aspartate => lysine	Amino Acid		organic_nitrogen
K00674	SF2967_J5348.rosella_refine.130_0	bin166	(p__Pseudomonadota) g__SKQW01; bin166			1	2,3,4,5-tetrahydropyridine-2-carboxylate N-succinyltransferase [EC:2.3.1.117] [RN:R04365]	Lysine biosynthesis, succinyl-DAP pathway, aspartate => lysine	Amino Acid		organic_nitrogen
K00674	SF2967_J5348.maxbin.017_sub	bin49	(p__Bacteroidota) g__Rhodohalobacter; bin49	bin16	(p__Bacteroidota) g__Rhodohalobacter; bin16	1	2,3,4,5-tetrahydropyridine-2-carboxylate N-succinyltransferase [EC:2.3.1.117] [RN:R04365]	Lysine biosynthesis, succinyl-DAP pathway, aspartate => lysine	Amino Acid		organic_nitrogen
K00674	SF2967_J5348.metabat2_refined.038_sub	bin105	(p__Pseudomonadota) g__Wenzhouxiangella; bin105	bin28	(p__Pseudomonadota) g__Wenzhouxiangella; bin28	1	2,3,4,5-tetrahydropyridine-2-carboxylate N-succinyltransferase [EC:2.3.1.117] [RN:R04365]	Lysine biosynthesis, succinyl-DAP pathway, aspartate => lysine	Amino Acid		organic_nitrogen
K00674	SF2967_J5348.semibin_refined.010	bin215	(p__Pseudomonadota) g__SKXG01; bin215	bin51	(p__Pseudomonadota) g__SKXG01; bin51	1	2,3,4,5-tetrahydropyridine-2-carboxylate N-succinyltransferase [EC:2.3.1.117] [RN:R04365]	Lysine biosynthesis, succinyl-DAP pathway, aspartate => lysine	Amino Acid		organic_nitrogen
K00674	SF2967_J5348.concoct.120_sub	bin41	(p__Bacteroidota) g__G030913385; bin41			1	2,3,4,5-tetrahydropyridine-2-carboxylate N-succinyltransferase [EC:2.3.1.117] [RN:R04365]	Lysine biosynthesis, succinyl-DAP pathway, aspartate => lysine	Amino Acid		organic_nitrogen
K00674	SF2967_J5348.concoct.111_sub	bin39	(p__Actinomycetota) f__Nitriliruptoraceae; bin39	bin12	(p__Actinomycetota) f__Nitriliruptoraceae; bin12	1	2,3,4,5-tetrahydropyridine-2-carboxylate N-succinyltransferase [EC:2.3.1.117] [RN:R04365]	Lysine biosynthesis, succinyl-DAP pathway, aspartate => lysine	Amino Acid		organic_nitrogen
K00674	SF2967_J5348.metabat2_refined.100_sub	bin120	(p__Pseudomonadota) f__GM7GCV1; bin120	bin38	(p__Pseudomonadota) f__GM7GCV1; bin38	1	2,3,4,5-tetrahydropyridine-2-carboxylate N-succinyltransferase [EC:2.3.1.117] [RN:R04365]	Lysine biosynthesis, succinyl-DAP pathway, aspartate => lysine	Amino Acid		organic_nitrogen
K00674	SF2967_J5348.maxbin.091_sub	bin74	(p__Pseudomonadota) g__ZYF759; bin74			1	2,3,4,5-tetrahydropyridine-2-carboxylate N-succinyltransferase [EC:2.3.1.117] [RN:R04365]	Lysine biosynthesis, succinyl-DAP pathway, aspartate => lysine	Amino Acid		organic_nitrogen
K00674	SF2967_J5348.metabat2_refined.068_sub	bin112	(p__Pseudomonadota) g__XN24; bin112			1	2,3,4,5-tetrahydropyridine-2-carboxylate N-succinyltransferase [EC:2.3.1.117] [RN:R04365]	Lysine biosynthesis, succinyl-DAP pathway, aspartate => lysine	Amino Acid		organic_nitrogen
K00674	SF2967_J5348.concoct.001	bin1	(p__Pseudomonadota) f__Rhodocyclaceae; bin1	bin1	(p__Pseudomonadota) f__Rhodocyclaceae; bin1	1	2,3,4,5-tetrahydropyridine-2-carboxylate N-succinyltransferase [EC:2.3.1.117] [RN:R04365]	Lysine biosynthesis, succinyl-DAP pathway, aspartate => lysine	Amino Acid		organic_nitrogen
K00674	SF2967_J5348.metabat_sens.088_sub	bin139	(p__Pseudomonadota) g__JAHEEO01; bin139			1	2,3,4,5-tetrahydropyridine-2-carboxylate N-succinyltransferase [EC:2.3.1.117] [RN:R04365]	Lysine biosynthesis, succinyl-DAP pathway, aspartate => lysine	Amino Acid		organic_nitrogen
K00674	SF2967_J5348.metabat2_refined.010	bin97	(p__Gemmatimonadota) g__SKNW01; bin97	bin24	(p__Gemmatimonadota) g__SKNW01; bin24	1	2,3,4,5-tetrahydropyridine-2-carboxylate N-succinyltransferase [EC:2.3.1.117] [RN:R04365]	Lysine biosynthesis, succinyl-DAP pathway, aspartate => lysine	Amino Acid		organic_nitrogen
K00674	SF2967_J5348.maxbin.029	bin52	(p__Actinomycetota) f__Nitriliruptoraceae; bin52	bin18	(p__Actinomycetota) f__Nitriliruptoraceae; bin18	1	2,3,4,5-tetrahydropyridine-2-carboxylate N-succinyltransferase [EC:2.3.1.117] [RN:R04365]	Lysine biosynthesis, succinyl-DAP pathway, aspartate => lysine	Amino Acid		organic_nitrogen
K00674	SF2967_J5348.rosella_refine.334_0	bin181	(p__Pseudomonadota) g__PWYM01; bin181			1	2,3,4,5-tetrahydropyridine-2-carboxylate N-succinyltransferase [EC:2.3.1.117] [RN:R04365]	Lysine biosynthesis, succinyl-DAP pathway, aspartate => lysine	Amino Acid		organic_nitrogen
K00674	SF2967_J5348.metabat2_refined.002_sub	bin95	(p__Pseudomonadota) g__Glycocaulis; bin95	bin22	(p__Pseudomonadota) g__Glycocaulis; bin22	1	2,3,4,5-tetrahydropyridine-2-carboxylate N-succinyltransferase [EC:2.3.1.117] [RN:R04365]	Lysine biosynthesis, succinyl-DAP pathway, aspartate => lysine	Amino Acid		organic_nitrogen
K00674	SF2967_J5348.semibin_refined.142_sub	bin241	(p__Bacteroidota) f__JANQRZ01; bin241	bin64	(p__Bacteroidota) f__JANQRZ01; bin64	1	2,3,4,5-tetrahydropyridine-2-carboxylate N-succinyltransferase [EC:2.3.1.117] [RN:R04365]	Lysine biosynthesis, succinyl-DAP pathway, aspartate => lysine	Amino Acid		organic_nitrogen
K00674	SF2967_J5348.semibin_refined.171_sub	bin250	(p__Actinomycetota) f__Nitriliruptoraceae; bin250	bin68	(p__Actinomycetota) f__Nitriliruptoraceae; bin68	1	2,3,4,5-tetrahydropyridine-2-carboxylate N-succinyltransferase [EC:2.3.1.117] [RN:R04365]	Lysine biosynthesis, succinyl-DAP pathway, aspartate => lysine	Amino Acid		organic_nitrogen
K00674	SF2967_J5348.semibin_refined.117_sub	bin235	(p__Gemmatimonadota) f__UBA6960; bin235	bin61	(p__Gemmatimonadota) f__UBA6960; bin61	1	2,3,4,5-tetrahydropyridine-2-carboxylate N-succinyltransferase [EC:2.3.1.117] [RN:R04365]	Lysine biosynthesis, succinyl-DAP pathway, aspartate => lysine	Amino Acid		organic_nitrogen
K00674	SF2967_J5348.semibin_refined.137	bin239	(p__Pseudomonadota) g__Thioalkalivibrio; bin239	bin63	(p__Pseudomonadota) g__Thioalkalivibrio; bin63	1	2,3,4,5-tetrahydropyridine-2-carboxylate N-succinyltransferase [EC:2.3.1.117] [RN:R04365]	Lysine biosynthesis, succinyl-DAP pathway, aspartate => lysine	Amino Acid		organic_nitrogen
K00674	SF2967_J5348.semibin_refined.075_sub	bin226	(p__Pseudomonadota) s__Glycocaulis profundi; bin226	bin55	(p__Pseudomonadota) s__Glycocaulis profundi; bin55	1	2,3,4,5-tetrahydropyridine-2-carboxylate N-succinyltransferase [EC:2.3.1.117] [RN:R04365]	Lysine biosynthesis, succinyl-DAP pathway, aspartate => lysine	Amino Acid		organic_nitrogen
K00674	SF2967_J5348.semibin_refined.118	bin236	(p__Gemmatimonadota) f__UBA6960; bin236	bin62	(p__Gemmatimonadota) f__UBA6960; bin62	1	2,3,4,5-tetrahydropyridine-2-carboxylate N-succinyltransferase [EC:2.3.1.117] [RN:R04365]	Lysine biosynthesis, succinyl-DAP pathway, aspartate => lysine	Amino Acid		organic_nitrogen
K00674	SF2967_J5348.metabat_sens.047_sub	bin128	(p__Pseudomonadota) s__Halomonas alkalicola; bin128			1	2,3,4,5-tetrahydropyridine-2-carboxylate N-succinyltransferase [EC:2.3.1.117] [RN:R04365]	Lysine biosynthesis, succinyl-DAP pathway, aspartate => lysine	Amino Acid		organic_nitrogen
K00674	SF2967_J5348.semibin_refined.156_sub	bin246	(p__Pseudomonadota) f__Pseudohongiellaceae; bin246	bin67	(p__Pseudomonadota) f__Pseudohongiellaceae; bin67	1	2,3,4,5-tetrahydropyridine-2-carboxylate N-succinyltransferase [EC:2.3.1.117] [RN:R04365]	Lysine biosynthesis, succinyl-DAP pathway, aspartate => lysine	Amino Acid		organic_nitrogen
K00674	SF2967_J5348.metabat2_refined.024_sub	bin100	(p__Gemmatimonadota) g__SKNW01; bin100			1	2,3,4,5-tetrahydropyridine-2-carboxylate N-succinyltransferase [EC:2.3.1.117] [RN:R04365]	Lysine biosynthesis, succinyl-DAP pathway, aspartate => lysine	Amino Acid		organic_nitrogen
K00674	SF2967_J5348.rosella_refined.123_sub	bin203	(p__Gemmatimonadota) f__UBA6960; bin203			1	2,3,4,5-tetrahydropyridine-2-carboxylate N-succinyltransferase [EC:2.3.1.117] [RN:R04365]	Lysine biosynthesis, succinyl-DAP pathway, aspartate => lysine	Amino Acid		organic_nitrogen
K00674	SF2967_J5348.metabat2_refined.009_sub	bin96	(p__Pseudomonadota) g__LNNU-3342; bin96	bin23	(p__Pseudomonadota) g__LNNU-3342; bin23	1	2,3,4,5-tetrahydropyridine-2-carboxylate N-succinyltransferase [EC:2.3.1.117] [RN:R04365]	Lysine biosynthesis, succinyl-DAP pathway, aspartate => lysine	Amino Acid		organic_nitrogen
K00674	SF2967_J5348.concoct.054_sub	bin20	(p__Pseudomonadota) g__PWYM01; bin20			1	2,3,4,5-tetrahydropyridine-2-carboxylate N-succinyltransferase [EC:2.3.1.117] [RN:R04365]	Lysine biosynthesis, succinyl-DAP pathway, aspartate => lysine	Amino Acid		organic_nitrogen
K00674	SF2967_J5348.metabat_sens.001	bin122	(p__Eremiobacterota) f__JADMJV01; bin122	bin39	(p__Eremiobacterota) f__JADMJV01; bin39	1	2,3,4,5-tetrahydropyridine-2-carboxylate N-succinyltransferase [EC:2.3.1.117] [RN:R04365]	Lysine biosynthesis, succinyl-DAP pathway, aspartate => lysine	Amino Acid		organic_nitrogen
K00674	SF2967_J5348.semibin_refined.149_sub	bin244	(p__Gemmatimonadota) f__UBA6960; bin244			1	2,3,4,5-tetrahydropyridine-2-carboxylate N-succinyltransferase [EC:2.3.1.117] [RN:R04365]	Lysine biosynthesis, succinyl-DAP pathway, aspartate => lysine	Amino Acid		organic_nitrogen
K00674	SF2967_J5348.concoct.091_sub	bin32	Unclassified Bacteria; bin32			1	2,3,4,5-tetrahydropyridine-2-carboxylate N-succinyltransferase [EC:2.3.1.117] [RN:R04365]	Lysine biosynthesis, succinyl-DAP pathway, aspartate => lysine	Amino Acid		organic_nitrogen
K00674	SF2967_J5348.concoct.049_sub	bin17	(p__Pseudomonadota) g__Roseinatronobacter; bin17			1	2,3,4,5-tetrahydropyridine-2-carboxylate N-succinyltransferase [EC:2.3.1.117] [RN:R04365]	Lysine biosynthesis, succinyl-DAP pathway, aspartate => lysine	Amino Acid		organic_nitrogen
K00674	SF2967_J5348.concoct.043_sub	bin14	(p__Pseudomonadota) g__WHUE01; bin14			1	2,3,4,5-tetrahydropyridine-2-carboxylate N-succinyltransferase [EC:2.3.1.117] [RN:R04365]	Lysine biosynthesis, succinyl-DAP pathway, aspartate => lysine	Amino Acid		organic_nitrogen
K00674	SF2967_J5348.maxbin.117_sub	bin86	(p__Bacteroidota) g__Rhodohalobacter; bin86			1	2,3,4,5-tetrahydropyridine-2-carboxylate N-succinyltransferase [EC:2.3.1.117] [RN:R04365]	Lysine biosynthesis, succinyl-DAP pathway, aspartate => lysine	Amino Acid		organic_nitrogen
K00674	SF2967_J5348.metabat_sens.056_sub	bin133	(p__Actinomycetota) f__Nitriliruptoraceae; bin133	bin45	(p__Actinomycetota) f__Nitriliruptoraceae; bin45	1	2,3,4,5-tetrahydropyridine-2-carboxylate N-succinyltransferase [EC:2.3.1.117] [RN:R04365]	Lysine biosynthesis, succinyl-DAP pathway, aspartate => lysine	Amino Acid		organic_nitrogen
K00674	SF2967_J5348.vamb.042	bin254	(p__Pseudomonadota) f__SMXQ01; bin254	bin71	(p__Pseudomonadota) f__SMXQ01; bin71	1	2,3,4,5-tetrahydropyridine-2-carboxylate N-succinyltransferase [EC:2.3.1.117] [RN:R04365]	Lysine biosynthesis, succinyl-DAP pathway, aspartate => lysine	Amino Acid		organic_nitrogen
K00674	SF2967_J5348.metabat_sens.054_sub	bin131	(p__Actinomycetota) f__Nitriliruptoraceae; bin131	bin44	(p__Actinomycetota) f__Nitriliruptoraceae; bin44	1	2,3,4,5-tetrahydropyridine-2-carboxylate N-succinyltransferase [EC:2.3.1.117] [RN:R04365]	Lysine biosynthesis, succinyl-DAP pathway, aspartate => lysine	Amino Acid		organic_nitrogen
K00674	SF2967_J5348.concoct.048	bin16	(p__Pseudomonadota) g__Euryhalocaulis; bin16	bin6	(p__Pseudomonadota) g__Euryhalocaulis; bin6	1	2,3,4,5-tetrahydropyridine-2-carboxylate N-succinyltransferase [EC:2.3.1.117] [RN:R04365]	Lysine biosynthesis, succinyl-DAP pathway, aspartate => lysine	Amino Acid		organic_nitrogen
K00674	SF2967_J5348.rosella_refined.163_sub	bin206	(p__Pseudomonadota) f__Rariloculaceae; bin206	bin50	(p__Pseudomonadota) f__Rariloculaceae; bin50	1	2,3,4,5-tetrahydropyridine-2-carboxylate N-succinyltransferase [EC:2.3.1.117] [RN:R04365]	Lysine biosynthesis, succinyl-DAP pathway, aspartate => lysine	Amino Acid		organic_nitrogen
K00674	SF2967_J5348.maxbin.031_sub	bin53	(p__Actinomycetota) g__CSSed11-175R1; bin53	bin19	(p__Actinomycetota) g__CSSed11-175R1; bin19	1	2,3,4,5-tetrahydropyridine-2-carboxylate N-succinyltransferase [EC:2.3.1.117] [RN:R04365]	Lysine biosynthesis, succinyl-DAP pathway, aspartate => lysine	Amino Acid		organic_nitrogen
K00674	SF2967_J5348.semibin_refined.027_sub	bin218	(p__Pseudomonadota) g__JAFIFS01; bin218			1	2,3,4,5-tetrahydropyridine-2-carboxylate N-succinyltransferase [EC:2.3.1.117] [RN:R04365]	Lysine biosynthesis, succinyl-DAP pathway, aspartate => lysine	Amino Acid		organic_nitrogen
K00674	SF2967_J5348.maxbin.024	bin51	(p__Pseudomonadota) g__PWQG01; bin51	bin17	(p__Pseudomonadota) g__PWQG01; bin17	1	2,3,4,5-tetrahydropyridine-2-carboxylate N-succinyltransferase [EC:2.3.1.117] [RN:R04365]	Lysine biosynthesis, succinyl-DAP pathway, aspartate => lysine	Amino Acid		organic_nitrogen
K00674	SF2967_J5348.maxbin.105_sub	bin80	(p__Actinomycetota) f__Nitriliruptoraceae; bin80			1	2,3,4,5-tetrahydropyridine-2-carboxylate N-succinyltransferase [EC:2.3.1.117] [RN:R04365]	Lysine biosynthesis, succinyl-DAP pathway, aspartate => lysine	Amino Acid		organic_nitrogen
K00674	SF2967_J5348.semibin_refined.002_sub	bin212	(p__Pseudomonadota) f__Rariloculaceae; bin212			2	2,3,4,5-tetrahydropyridine-2-carboxylate N-succinyltransferase [EC:2.3.1.117] [RN:R04365]	Lysine biosynthesis, succinyl-DAP pathway, aspartate => lysine	Amino Acid		organic_nitrogen
K00674	SF2967_J5348.semibin_refined.105	bin233	(p__Pseudomonadota) g__RECO01; bin233	bin59	(p__Pseudomonadota) g__RECO01; bin59	1	2,3,4,5-tetrahydropyridine-2-carboxylate N-succinyltransferase [EC:2.3.1.117] [RN:R04365]	Lysine biosynthesis, succinyl-DAP pathway, aspartate => lysine	Amino Acid		organic_nitrogen
K00674	SF2967_J5348.metabat_sspec.061_sub	bin145	(p__Pseudomonadota) g__SKQW01; bin145			1	2,3,4,5-tetrahydropyridine-2-carboxylate N-succinyltransferase [EC:2.3.1.117] [RN:R04365]	Lysine biosynthesis, succinyl-DAP pathway, aspartate => lysine	Amino Acid		organic_nitrogen
K00674	SF2967_J5348.maxbin.010	bin47	(p__Pseudomonadota) g__JADJWH01; bin47	bin14	(p__Pseudomonadota) g__JADJWH01; bin14	1	2,3,4,5-tetrahydropyridine-2-carboxylate N-succinyltransferase [EC:2.3.1.117] [RN:R04365]	Lysine biosynthesis, succinyl-DAP pathway, aspartate => lysine	Amino Acid		organic_nitrogen
K00674	SF2967_J5348.semibin_refined.109	bin234	(p__Pseudomonadota) s__Methylophaga lonarensis; bin234	bin60	(p__Pseudomonadota) s__Methylophaga lonarensis; bin60	1	2,3,4,5-tetrahydropyridine-2-carboxylate N-succinyltransferase [EC:2.3.1.117] [RN:R04365]	Lysine biosynthesis, succinyl-DAP pathway, aspartate => lysine	Amino Acid		organic_nitrogen
K00674	SF2967_J5348.semibin_refined.044_sub	bin220	(p__Actinomycetota) g__SLMP01; bin220			1	2,3,4,5-tetrahydropyridine-2-carboxylate N-succinyltransferase [EC:2.3.1.117] [RN:R04365]	Lysine biosynthesis, succinyl-DAP pathway, aspartate => lysine	Amino Acid		organic_nitrogen
K00674	SF2967_J5348.rosella_refine.111_0	bin157	(p__Actinomycetota) g__SLMP01; bin157			2	2,3,4,5-tetrahydropyridine-2-carboxylate N-succinyltransferase [EC:2.3.1.117] [RN:R04365]	Lysine biosynthesis, succinyl-DAP pathway, aspartate => lysine	Amino Acid		organic_nitrogen
K00674	SF2967_J5348.metabat_sspec.050_sub	bin143	(p__Gemmatimonadota) f__UBA6960; bin143			1	2,3,4,5-tetrahydropyridine-2-carboxylate N-succinyltransferase [EC:2.3.1.117] [RN:R04365]	Lysine biosynthesis, succinyl-DAP pathway, aspartate => lysine	Amino Acid		organic_nitrogen
K00674	SF2967_J5348.metabat2_refined.074_sub	bin115	(p__Pseudomonadota) g__Variibacter; bin115			1	2,3,4,5-tetrahydropyridine-2-carboxylate N-succinyltransferase [EC:2.3.1.117] [RN:R04365]	Lysine biosynthesis, succinyl-DAP pathway, aspartate => lysine	Amino Acid		organic_nitrogen
K00674	SF2967_J5348.metabat2_refined.019_sub	bin99	(p__Pseudomonadota) g__Pseudazoarcus; bin99			1	2,3,4,5-tetrahydropyridine-2-carboxylate N-succinyltransferase [EC:2.3.1.117] [RN:R04365]	Lysine biosynthesis, succinyl-DAP pathway, aspartate => lysine	Amino Acid		organic_nitrogen
K00674	SF2967_J5348.semibin_refined.060_sub	bin224	(p__Pseudomonadota) g__Pararhodobacter; bin224			1	2,3,4,5-tetrahydropyridine-2-carboxylate N-succinyltransferase [EC:2.3.1.117] [RN:R04365]	Lysine biosynthesis, succinyl-DAP pathway, aspartate => lysine	Amino Acid		organic_nitrogen
K00674	SF2967_J5348.semibin_refined.086	bin229	(p__Pseudomonadota) g__LSCE01; bin229	bin56	(p__Pseudomonadota) g__LSCE01; bin56	1	2,3,4,5-tetrahydropyridine-2-carboxylate N-succinyltransferase [EC:2.3.1.117] [RN:R04365]	Lysine biosynthesis, succinyl-DAP pathway, aspartate => lysine	Amino Acid		organic_nitrogen
K00674	SF2967_J5348.metabat2_refined.067_sub	bin111	(p__Pseudomonadota) f__CAMLJR01; bin111	bin32	(p__Pseudomonadota) f__CAMLJR01; bin32	1	2,3,4,5-tetrahydropyridine-2-carboxylate N-succinyltransferase [EC:2.3.1.117] [RN:R04365]	Lysine biosynthesis, succinyl-DAP pathway, aspartate => lysine	Amino Acid		organic_nitrogen
K00674	SF2967_J5348.metabat2_refined.093_sub	bin119	(p__Pseudomonadota) f__Rariloculaceae; bin119	bin37	(p__Pseudomonadota) f__Rariloculaceae; bin37	1	2,3,4,5-tetrahydropyridine-2-carboxylate N-succinyltransferase [EC:2.3.1.117] [RN:R04365]	Lysine biosynthesis, succinyl-DAP pathway, aspartate => lysine	Amino Acid		organic_nitrogen
K00674	SF2967_J5348.metabat_sspec.032_sub	bin142	(p__Pseudomonadota) f__Porticoccaceae; bin142			1	2,3,4,5-tetrahydropyridine-2-carboxylate N-succinyltransferase [EC:2.3.1.117] [RN:R04365]	Lysine biosynthesis, succinyl-DAP pathway, aspartate => lysine	Amino Acid		organic_nitrogen
K00674	SF2967_J5348.metabat_sspec.077	bin148	(p__Pseudomonadota) s__Thioalkalivibrio_A sulfidiphilus; bin148	bin47	(p__Pseudomonadota) s__Thioalkalivibrio_A sulfidiphilus; bin47	1	2,3,4,5-tetrahydropyridine-2-carboxylate N-succinyltransferase [EC:2.3.1.117] [RN:R04365]	Lysine biosynthesis, succinyl-DAP pathway, aspartate => lysine	Amino Acid		organic_nitrogen
K00674	SF2967_J5348.semibin_refined.008_sub	bin214	(p__Pseudomonadota) g__Z2-YC6860; bin214			1	2,3,4,5-tetrahydropyridine-2-carboxylate N-succinyltransferase [EC:2.3.1.117] [RN:R04365]	Lysine biosynthesis, succinyl-DAP pathway, aspartate => lysine	Amino Acid		organic_nitrogen
K00674	SF2967_J5348.metabat2_refined.058	bin109	(p__Bacteroidota) g__JAHDCK01; bin109	bin30	(p__Bacteroidota) g__JAHDCK01; bin30	1	2,3,4,5-tetrahydropyridine-2-carboxylate N-succinyltransferase [EC:2.3.1.117] [RN:R04365]	Lysine biosynthesis, succinyl-DAP pathway, aspartate => lysine	Amino Acid		organic_nitrogen
K00674	SF2967_J5348.metabat2_refined.073_sub	bin114	(p__Pseudomonadota) f__Rariloculaceae; bin114	bin34	(p__Pseudomonadota) f__Rariloculaceae; bin34	1	2,3,4,5-tetrahydropyridine-2-carboxylate N-succinyltransferase [EC:2.3.1.117] [RN:R04365]	Lysine biosynthesis, succinyl-DAP pathway, aspartate => lysine	Amino Acid		organic_nitrogen
K00674	SF2967_J5348.rosella_refine.276_0	bin178	(p__Actinomycetota) g__CSSed11-175R1; bin178			1	2,3,4,5-tetrahydropyridine-2-carboxylate N-succinyltransferase [EC:2.3.1.117] [RN:R04365]	Lysine biosynthesis, succinyl-DAP pathway, aspartate => lysine	Amino Acid		organic_nitrogen
K00821	SF2967_J5348.semibin_refined.169_sub	bin249	(p__Actinomycetota) f__Nitriliruptoraceae; bin249			1	N-succinyldiaminopimelate aminotransferase [EC:2.6.1.17] [RN:R04475]	Lysine biosynthesis, succinyl-DAP pathway, aspartate => lysine	Amino Acid		organic_nitrogen
K00821	SF2967_J5348.semibin_refined.169_sub	bin249	(p__Actinomycetota) f__Nitriliruptoraceae; bin249			1	acetylornithine aminotransferase [EC:2.6.1.11] [RN:R02283]	Ornithine biosynthesis, glutamate => ornithine	Amino Acid		organic_nitrogen
K00821	SF2967_J5348.metabat2_refined.028	bin102	(p__Verrucomicrobiota) g__SLOW01; bin102	bin25	(p__Verrucomicrobiota) g__SLOW01; bin25	1	N-succinyldiaminopimelate aminotransferase [EC:2.6.1.17] [RN:R04475]	Lysine biosynthesis, succinyl-DAP pathway, aspartate => lysine	Amino Acid		organic_nitrogen
K00821	SF2967_J5348.metabat2_refined.028	bin102	(p__Verrucomicrobiota) g__SLOW01; bin102	bin25	(p__Verrucomicrobiota) g__SLOW01; bin25	1	acetylornithine aminotransferase [EC:2.6.1.11] [RN:R02283]	Ornithine biosynthesis, glutamate => ornithine	Amino Acid		organic_nitrogen
K00821	SF2967_J5348.metabat_sens.008	bin123	(p__Bacteroidota) g__Pleomorphovibrio; bin123	bin40	(p__Bacteroidota) g__Pleomorphovibrio; bin40	1	N-succinyldiaminopimelate aminotransferase [EC:2.6.1.17] [RN:R04475]	Lysine biosynthesis, succinyl-DAP pathway, aspartate => lysine	Amino Acid		organic_nitrogen
K00821	SF2967_J5348.metabat_sens.008	bin123	(p__Bacteroidota) g__Pleomorphovibrio; bin123	bin40	(p__Bacteroidota) g__Pleomorphovibrio; bin40	1	acetylornithine aminotransferase [EC:2.6.1.11] [RN:R02283]	Ornithine biosynthesis, glutamate => ornithine	Amino Acid		organic_nitrogen
K00821	SF2967_J5348.concoct.003	bin2	(p__Desulfobacterota) s__Geoalkalibacter halelectricus; bin2	bin2	(p__Desulfobacterota) s__Geoalkalibacter halelectricus; bin2	1	N-succinyldiaminopimelate aminotransferase [EC:2.6.1.17] [RN:R04475]	Lysine biosynthesis, succinyl-DAP pathway, aspartate => lysine	Amino Acid		organic_nitrogen
K00821	SF2967_J5348.concoct.003	bin2	(p__Desulfobacterota) s__Geoalkalibacter halelectricus; bin2	bin2	(p__Desulfobacterota) s__Geoalkalibacter halelectricus; bin2	1	acetylornithine aminotransferase [EC:2.6.1.11] [RN:R02283]	Ornithine biosynthesis, glutamate => ornithine	Amino Acid		organic_nitrogen
K00821	SF2967_J5348.concoct.067	bin24	(p__Pseudomonadota) g__Marinimicrobium_A; bin24	bin8	(p__Pseudomonadota) g__Marinimicrobium_A; bin8	1	N-succinyldiaminopimelate aminotransferase [EC:2.6.1.17] [RN:R04475]	Lysine biosynthesis, succinyl-DAP pathway, aspartate => lysine	Amino Acid		organic_nitrogen
K00821	SF2967_J5348.concoct.067	bin24	(p__Pseudomonadota) g__Marinimicrobium_A; bin24	bin8	(p__Pseudomonadota) g__Marinimicrobium_A; bin8	1	acetylornithine aminotransferase [EC:2.6.1.11] [RN:R02283]	Ornithine biosynthesis, glutamate => ornithine	Amino Acid		organic_nitrogen
K00821	SF2967_J5348.semibin_refined.035	bin219	(p__Pseudomonadota) f__SMXQ01; bin219	bin53	(p__Pseudomonadota) f__SMXQ01; bin53	1	N-succinyldiaminopimelate aminotransferase [EC:2.6.1.17] [RN:R04475]	Lysine biosynthesis, succinyl-DAP pathway, aspartate => lysine	Amino Acid		organic_nitrogen
K00821	SF2967_J5348.semibin_refined.035	bin219	(p__Pseudomonadota) f__SMXQ01; bin219	bin53	(p__Pseudomonadota) f__SMXQ01; bin53	1	acetylornithine aminotransferase [EC:2.6.1.11] [RN:R02283]	Ornithine biosynthesis, glutamate => ornithine	Amino Acid		organic_nitrogen
K00821	SF2967_J5348.rosella_refine.159_0	bin173	(p__Pseudomonadota) g__SKQW01; bin173			1	N-succinyldiaminopimelate aminotransferase [EC:2.6.1.17] [RN:R04475]	Lysine biosynthesis, succinyl-DAP pathway, aspartate => lysine	Amino Acid		organic_nitrogen
K00821	SF2967_J5348.rosella_refine.159_0	bin173	(p__Pseudomonadota) g__SKQW01; bin173			1	acetylornithine aminotransferase [EC:2.6.1.11] [RN:R02283]	Ornithine biosynthesis, glutamate => ornithine	Amino Acid		organic_nitrogen
K00821	SF2967_J5348.semibin_refined.054_sub	bin222	(p__Pseudomonadota) g__28-YEA-48; bin222			1	N-succinyldiaminopimelate aminotransferase [EC:2.6.1.17] [RN:R04475]	Lysine biosynthesis, succinyl-DAP pathway, aspartate => lysine	Amino Acid		organic_nitrogen
K00821	SF2967_J5348.semibin_refined.054_sub	bin222	(p__Pseudomonadota) g__28-YEA-48; bin222			1	acetylornithine aminotransferase [EC:2.6.1.11] [RN:R02283]	Ornithine biosynthesis, glutamate => ornithine	Amino Acid		organic_nitrogen
K00821	SF2967_J5348.metabat_sens.051_sub	bin130	(p__Pseudomonadota) f__Pseudohongiellaceae; bin130	bin43	(p__Pseudomonadota) f__Pseudohongiellaceae; bin43	1	N-succinyldiaminopimelate aminotransferase [EC:2.6.1.17] [RN:R04475]	Lysine biosynthesis, succinyl-DAP pathway, aspartate => lysine	Amino Acid		organic_nitrogen
K00821	SF2967_J5348.metabat_sens.051_sub	bin130	(p__Pseudomonadota) f__Pseudohongiellaceae; bin130	bin43	(p__Pseudomonadota) f__Pseudohongiellaceae; bin43	1	acetylornithine aminotransferase [EC:2.6.1.11] [RN:R02283]	Ornithine biosynthesis, glutamate => ornithine	Amino Acid		organic_nitrogen
K00821	SF2967_J5348.metabat_sens.037_sub	bin127	(p__Pseudomonadota) g__Thioalkalivibrio_A; bin127			1	N-succinyldiaminopimelate aminotransferase [EC:2.6.1.17] [RN:R04475]	Lysine biosynthesis, succinyl-DAP pathway, aspartate => lysine	Amino Acid		organic_nitrogen
K00821	SF2967_J5348.metabat_sens.037_sub	bin127	(p__Pseudomonadota) g__Thioalkalivibrio_A; bin127			1	acetylornithine aminotransferase [EC:2.6.1.11] [RN:R02283]	Ornithine biosynthesis, glutamate => ornithine	Amino Acid		organic_nitrogen
K00821	SF2967_J5348.semibin_refined.133_sub	bin238	(p__Pseudomonadota) g__Billgrantia; bin238			1	N-succinyldiaminopimelate aminotransferase [EC:2.6.1.17] [RN:R04475]	Lysine biosynthesis, succinyl-DAP pathway, aspartate => lysine	Amino Acid		organic_nitrogen
K00821	SF2967_J5348.semibin_refined.133_sub	bin238	(p__Pseudomonadota) g__Billgrantia; bin238			1	acetylornithine aminotransferase [EC:2.6.1.11] [RN:R02283]	Ornithine biosynthesis, glutamate => ornithine	Amino Acid		organic_nitrogen
K00821	SF2967_J5348.concoct.109	bin37	(p__Chloroflexota) f__UBA2979; bin37	bin11	(p__Chloroflexota) f__UBA2979; bin11	1	N-succinyldiaminopimelate aminotransferase [EC:2.6.1.17] [RN:R04475]	Lysine biosynthesis, succinyl-DAP pathway, aspartate => lysine	Amino Acid		organic_nitrogen
K00821	SF2967_J5348.concoct.109	bin37	(p__Chloroflexota) f__UBA2979; bin37	bin11	(p__Chloroflexota) f__UBA2979; bin11	1	acetylornithine aminotransferase [EC:2.6.1.11] [RN:R02283]	Ornithine biosynthesis, glutamate => ornithine	Amino Acid		organic_nitrogen
K00821	SF2967_J5348.metabat_sspec.011_sub	bin140	(p__Gemmatimonadota) g__T3Sed10-66; bin140	bin46	(p__Gemmatimonadota) g__T3Sed10-66; bin46	1	N-succinyldiaminopimelate aminotransferase [EC:2.6.1.17] [RN:R04475]	Lysine biosynthesis, succinyl-DAP pathway, aspartate => lysine	Amino Acid		organic_nitrogen
K00821	SF2967_J5348.metabat_sspec.011_sub	bin140	(p__Gemmatimonadota) g__T3Sed10-66; bin140	bin46	(p__Gemmatimonadota) g__T3Sed10-66; bin46	1	acetylornithine aminotransferase [EC:2.6.1.11] [RN:R02283]	Ornithine biosynthesis, glutamate => ornithine	Amino Acid		organic_nitrogen
K00821	SF2967_J5348.concoct.071_sub	bin25	(p__Pseudomonadota) f__Thiohalospiraceae; bin25			1	N-succinyldiaminopimelate aminotransferase [EC:2.6.1.17] [RN:R04475]	Lysine biosynthesis, succinyl-DAP pathway, aspartate => lysine	Amino Acid		organic_nitrogen
K00821	SF2967_J5348.concoct.071_sub	bin25	(p__Pseudomonadota) f__Thiohalospiraceae; bin25			1	acetylornithine aminotransferase [EC:2.6.1.11] [RN:R02283]	Ornithine biosynthesis, glutamate => ornithine	Amino Acid		organic_nitrogen
K00821	SF2967_J5348.semibin_refined.088	bin230	(p__Pseudomonadota) g__Saliniramus; bin230	bin57	(p__Pseudomonadota) g__Saliniramus; bin57	1	N-succinyldiaminopimelate aminotransferase [EC:2.6.1.17] [RN:R04475]	Lysine biosynthesis, succinyl-DAP pathway, aspartate => lysine	Amino Acid		organic_nitrogen
K00821	SF2967_J5348.semibin_refined.088	bin230	(p__Pseudomonadota) g__Saliniramus; bin230	bin57	(p__Pseudomonadota) g__Saliniramus; bin57	1	acetylornithine aminotransferase [EC:2.6.1.11] [RN:R02283]	Ornithine biosynthesis, glutamate => ornithine	Amino Acid		organic_nitrogen
K00821	SF2967_J5348.rosella_refined.105	bin200	(p__Pseudomonadota) g__Glycocaulis; bin200	bin49	(p__Pseudomonadota) g__Glycocaulis; bin49	1	N-succinyldiaminopimelate aminotransferase [EC:2.6.1.17] [RN:R04475]	Lysine biosynthesis, succinyl-DAP pathway, aspartate => lysine	Amino Acid		organic_nitrogen
K00821	SF2967_J5348.rosella_refined.105	bin200	(p__Pseudomonadota) g__Glycocaulis; bin200	bin49	(p__Pseudomonadota) g__Glycocaulis; bin49	1	acetylornithine aminotransferase [EC:2.6.1.11] [RN:R02283]	Ornithine biosynthesis, glutamate => ornithine	Amino Acid		organic_nitrogen
K00821	SF2967_J5348.metabat2_refined.036_sub	bin104	(p__Planctomycetota) f__Pirellulaceae; bin104	bin27	(p__Planctomycetota) f__Pirellulaceae; bin27	1	N-succinyldiaminopimelate aminotransferase [EC:2.6.1.17] [RN:R04475]	Lysine biosynthesis, succinyl-DAP pathway, aspartate => lysine	Amino Acid		organic_nitrogen
K00821	SF2967_J5348.metabat2_refined.036_sub	bin104	(p__Planctomycetota) f__Pirellulaceae; bin104	bin27	(p__Planctomycetota) f__Pirellulaceae; bin27	1	acetylornithine aminotransferase [EC:2.6.1.11] [RN:R02283]	Ornithine biosynthesis, glutamate => ornithine	Amino Acid		organic_nitrogen
K00821	SF2967_J5348.rosella_refine.113_0	bin158	(p__Gemmatimonadota) f__UBA6960; bin158	bin48	(p__Gemmatimonadota) f__UBA6960; bin48	1	N-succinyldiaminopimelate aminotransferase [EC:2.6.1.17] [RN:R04475]	Lysine biosynthesis, succinyl-DAP pathway, aspartate => lysine	Amino Acid		organic_nitrogen
K00821	SF2967_J5348.rosella_refine.113_0	bin158	(p__Gemmatimonadota) f__UBA6960; bin158	bin48	(p__Gemmatimonadota) f__UBA6960; bin48	1	acetylornithine aminotransferase [EC:2.6.1.11] [RN:R02283]	Ornithine biosynthesis, glutamate => ornithine	Amino Acid		organic_nitrogen
K00821	SF2967_J5348.concoct.036	bin11	(p__Actinomycetota) g__Demequina; bin11	bin5	(p__Actinomycetota) g__Demequina; bin5	1	N-succinyldiaminopimelate aminotransferase [EC:2.6.1.17] [RN:R04475]	Lysine biosynthesis, succinyl-DAP pathway, aspartate => lysine	Amino Acid		organic_nitrogen
K00821	SF2967_J5348.concoct.036	bin11	(p__Actinomycetota) g__Demequina; bin11	bin5	(p__Actinomycetota) g__Demequina; bin5	1	acetylornithine aminotransferase [EC:2.6.1.11] [RN:R02283]	Ornithine biosynthesis, glutamate => ornithine	Amino Acid		organic_nitrogen
K00821	SF2967_J5348.maxbin.017_sub	bin49	(p__Bacteroidota) g__Rhodohalobacter; bin49	bin16	(p__Bacteroidota) g__Rhodohalobacter; bin16	1	N-succinyldiaminopimelate aminotransferase [EC:2.6.1.17] [RN:R04475]	Lysine biosynthesis, succinyl-DAP pathway, aspartate => lysine	Amino Acid		organic_nitrogen
K00821	SF2967_J5348.maxbin.017_sub	bin49	(p__Bacteroidota) g__Rhodohalobacter; bin49	bin16	(p__Bacteroidota) g__Rhodohalobacter; bin16	1	acetylornithine aminotransferase [EC:2.6.1.11] [RN:R02283]	Ornithine biosynthesis, glutamate => ornithine	Amino Acid		organic_nitrogen
K00821	SF2967_J5348.concoct.096_sub	bin34	(p__Planctomycetota) g__SKZP01; bin34			1	N-succinyldiaminopimelate aminotransferase [EC:2.6.1.17] [RN:R04475]	Lysine biosynthesis, succinyl-DAP pathway, aspartate => lysine	Amino Acid		organic_nitrogen
K00821	SF2967_J5348.concoct.096_sub	bin34	(p__Planctomycetota) g__SKZP01; bin34			1	acetylornithine aminotransferase [EC:2.6.1.11] [RN:R02283]	Ornithine biosynthesis, glutamate => ornithine	Amino Acid		organic_nitrogen
K00821	SF2967_J5348.maxbin.084_sub	bin70	(p__Verrucomicrobiota) c__Verrucomicrobiae; bin70			1	N-succinyldiaminopimelate aminotransferase [EC:2.6.1.17] [RN:R04475]	Lysine biosynthesis, succinyl-DAP pathway, aspartate => lysine	Amino Acid		organic_nitrogen
K00821	SF2967_J5348.maxbin.084_sub	bin70	(p__Verrucomicrobiota) c__Verrucomicrobiae; bin70			1	acetylornithine aminotransferase [EC:2.6.1.11] [RN:R02283]	Ornithine biosynthesis, glutamate => ornithine	Amino Acid		organic_nitrogen
K00821	SF2967_J5348.metabat2_refined.038_sub	bin105	(p__Pseudomonadota) g__Wenzhouxiangella; bin105	bin28	(p__Pseudomonadota) g__Wenzhouxiangella; bin28	1	N-succinyldiaminopimelate aminotransferase [EC:2.6.1.17] [RN:R04475]	Lysine biosynthesis, succinyl-DAP pathway, aspartate => lysine	Amino Acid		organic_nitrogen
K00821	SF2967_J5348.metabat2_refined.038_sub	bin105	(p__Pseudomonadota) g__Wenzhouxiangella; bin105	bin28	(p__Pseudomonadota) g__Wenzhouxiangella; bin28	1	acetylornithine aminotransferase [EC:2.6.1.11] [RN:R02283]	Ornithine biosynthesis, glutamate => ornithine	Amino Acid		organic_nitrogen
K00821	SF2967_J5348.vamb.037	bin253	(p__Planctomycetota) g__RI-242; bin253	bin70	(p__Planctomycetota) g__RI-242; bin70	1	N-succinyldiaminopimelate aminotransferase [EC:2.6.1.17] [RN:R04475]	Lysine biosynthesis, succinyl-DAP pathway, aspartate => lysine	Amino Acid		organic_nitrogen
K00821	SF2967_J5348.vamb.037	bin253	(p__Planctomycetota) g__RI-242; bin253	bin70	(p__Planctomycetota) g__RI-242; bin70	1	acetylornithine aminotransferase [EC:2.6.1.11] [RN:R02283]	Ornithine biosynthesis, glutamate => ornithine	Amino Acid		organic_nitrogen
K00821	SF2967_J5348.concoct.111_sub	bin39	(p__Actinomycetota) f__Nitriliruptoraceae; bin39	bin12	(p__Actinomycetota) f__Nitriliruptoraceae; bin12	1	N-succinyldiaminopimelate aminotransferase [EC:2.6.1.17] [RN:R04475]	Lysine biosynthesis, succinyl-DAP pathway, aspartate => lysine	Amino Acid		organic_nitrogen
K00821	SF2967_J5348.concoct.111_sub	bin39	(p__Actinomycetota) f__Nitriliruptoraceae; bin39	bin12	(p__Actinomycetota) f__Nitriliruptoraceae; bin12	1	acetylornithine aminotransferase [EC:2.6.1.11] [RN:R02283]	Ornithine biosynthesis, glutamate => ornithine	Amino Acid		organic_nitrogen
K00821	SF2967_J5348.metabat2_refined.100_sub	bin120	(p__Pseudomonadota) f__GM7GCV1; bin120	bin38	(p__Pseudomonadota) f__GM7GCV1; bin38	1	N-succinyldiaminopimelate aminotransferase [EC:2.6.1.17] [RN:R04475]	Lysine biosynthesis, succinyl-DAP pathway, aspartate => lysine	Amino Acid		organic_nitrogen
K00821	SF2967_J5348.metabat2_refined.100_sub	bin120	(p__Pseudomonadota) f__GM7GCV1; bin120	bin38	(p__Pseudomonadota) f__GM7GCV1; bin38	1	acetylornithine aminotransferase [EC:2.6.1.11] [RN:R02283]	Ornithine biosynthesis, glutamate => ornithine	Amino Acid		organic_nitrogen
K00821	SF2967_J5348.concoct.001	bin1	(p__Pseudomonadota) f__Rhodocyclaceae; bin1	bin1	(p__Pseudomonadota) f__Rhodocyclaceae; bin1	1	N-succinyldiaminopimelate aminotransferase [EC:2.6.1.17] [RN:R04475]	Lysine biosynthesis, succinyl-DAP pathway, aspartate => lysine	Amino Acid		organic_nitrogen
K00821	SF2967_J5348.concoct.001	bin1	(p__Pseudomonadota) f__Rhodocyclaceae; bin1	bin1	(p__Pseudomonadota) f__Rhodocyclaceae; bin1	1	acetylornithine aminotransferase [EC:2.6.1.11] [RN:R02283]	Ornithine biosynthesis, glutamate => ornithine	Amino Acid		organic_nitrogen
K00821	SF2967_J5348.metabat2_refined.010	bin97	(p__Gemmatimonadota) g__SKNW01; bin97	bin24	(p__Gemmatimonadota) g__SKNW01; bin24	1	N-succinyldiaminopimelate aminotransferase [EC:2.6.1.17] [RN:R04475]	Lysine biosynthesis, succinyl-DAP pathway, aspartate => lysine	Amino Acid		organic_nitrogen
K00821	SF2967_J5348.metabat2_refined.010	bin97	(p__Gemmatimonadota) g__SKNW01; bin97	bin24	(p__Gemmatimonadota) g__SKNW01; bin24	1	acetylornithine aminotransferase [EC:2.6.1.11] [RN:R02283]	Ornithine biosynthesis, glutamate => ornithine	Amino Acid		organic_nitrogen
K00821	SF2967_J5348.maxbin.029	bin52	(p__Actinomycetota) f__Nitriliruptoraceae; bin52	bin18	(p__Actinomycetota) f__Nitriliruptoraceae; bin18	1	N-succinyldiaminopimelate aminotransferase [EC:2.6.1.17] [RN:R04475]	Lysine biosynthesis, succinyl-DAP pathway, aspartate => lysine	Amino Acid		organic_nitrogen
K00821	SF2967_J5348.maxbin.029	bin52	(p__Actinomycetota) f__Nitriliruptoraceae; bin52	bin18	(p__Actinomycetota) f__Nitriliruptoraceae; bin18	1	acetylornithine aminotransferase [EC:2.6.1.11] [RN:R02283]	Ornithine biosynthesis, glutamate => ornithine	Amino Acid		organic_nitrogen
K00821	SF2967_J5348.metabat2_refined.033	bin103	(p__Gemmatimonadota) g__SKNW01; bin103	bin26	(p__Gemmatimonadota) g__SKNW01; bin26	1	N-succinyldiaminopimelate aminotransferase [EC:2.6.1.17] [RN:R04475]	Lysine biosynthesis, succinyl-DAP pathway, aspartate => lysine	Amino Acid		organic_nitrogen
K00821	SF2967_J5348.metabat2_refined.033	bin103	(p__Gemmatimonadota) g__SKNW01; bin103	bin26	(p__Gemmatimonadota) g__SKNW01; bin26	1	acetylornithine aminotransferase [EC:2.6.1.11] [RN:R02283]	Ornithine biosynthesis, glutamate => ornithine	Amino Acid		organic_nitrogen
K00821	SF2967_J5348.metabat2_refined.002_sub	bin95	(p__Pseudomonadota) g__Glycocaulis; bin95	bin22	(p__Pseudomonadota) g__Glycocaulis; bin22	1	N-succinyldiaminopimelate aminotransferase [EC:2.6.1.17] [RN:R04475]	Lysine biosynthesis, succinyl-DAP pathway, aspartate => lysine	Amino Acid		organic_nitrogen
K00821	SF2967_J5348.metabat2_refined.002_sub	bin95	(p__Pseudomonadota) g__Glycocaulis; bin95	bin22	(p__Pseudomonadota) g__Glycocaulis; bin22	1	acetylornithine aminotransferase [EC:2.6.1.11] [RN:R02283]	Ornithine biosynthesis, glutamate => ornithine	Amino Acid		organic_nitrogen
K00821	SF2967_J5348.semibin_refined.171_sub	bin250	(p__Actinomycetota) f__Nitriliruptoraceae; bin250	bin68	(p__Actinomycetota) f__Nitriliruptoraceae; bin68	1	N-succinyldiaminopimelate aminotransferase [EC:2.6.1.17] [RN:R04475]	Lysine biosynthesis, succinyl-DAP pathway, aspartate => lysine	Amino Acid		organic_nitrogen
K00821	SF2967_J5348.semibin_refined.171_sub	bin250	(p__Actinomycetota) f__Nitriliruptoraceae; bin250	bin68	(p__Actinomycetota) f__Nitriliruptoraceae; bin68	1	acetylornithine aminotransferase [EC:2.6.1.11] [RN:R02283]	Ornithine biosynthesis, glutamate => ornithine	Amino Acid		organic_nitrogen
K00821	SF2967_J5348.semibin_refined.137	bin239	(p__Pseudomonadota) g__Thioalkalivibrio; bin239	bin63	(p__Pseudomonadota) g__Thioalkalivibrio; bin63	1	N-succinyldiaminopimelate aminotransferase [EC:2.6.1.17] [RN:R04475]	Lysine biosynthesis, succinyl-DAP pathway, aspartate => lysine	Amino Acid		organic_nitrogen
K00821	SF2967_J5348.semibin_refined.137	bin239	(p__Pseudomonadota) g__Thioalkalivibrio; bin239	bin63	(p__Pseudomonadota) g__Thioalkalivibrio; bin63	1	acetylornithine aminotransferase [EC:2.6.1.11] [RN:R02283]	Ornithine biosynthesis, glutamate => ornithine	Amino Acid		organic_nitrogen
K00821	SF2967_J5348.semibin_refined.075_sub	bin226	(p__Pseudomonadota) s__Glycocaulis profundi; bin226	bin55	(p__Pseudomonadota) s__Glycocaulis profundi; bin55	1	N-succinyldiaminopimelate aminotransferase [EC:2.6.1.17] [RN:R04475]	Lysine biosynthesis, succinyl-DAP pathway, aspartate => lysine	Amino Acid		organic_nitrogen
K00821	SF2967_J5348.semibin_refined.075_sub	bin226	(p__Pseudomonadota) s__Glycocaulis profundi; bin226	bin55	(p__Pseudomonadota) s__Glycocaulis profundi; bin55	1	acetylornithine aminotransferase [EC:2.6.1.11] [RN:R02283]	Ornithine biosynthesis, glutamate => ornithine	Amino Acid		organic_nitrogen
K00821	SF2967_J5348.semibin_refined.118	bin236	(p__Gemmatimonadota) f__UBA6960; bin236	bin62	(p__Gemmatimonadota) f__UBA6960; bin62	1	N-succinyldiaminopimelate aminotransferase [EC:2.6.1.17] [RN:R04475]	Lysine biosynthesis, succinyl-DAP pathway, aspartate => lysine	Amino Acid		organic_nitrogen
K00821	SF2967_J5348.semibin_refined.118	bin236	(p__Gemmatimonadota) f__UBA6960; bin236	bin62	(p__Gemmatimonadota) f__UBA6960; bin62	1	acetylornithine aminotransferase [EC:2.6.1.11] [RN:R02283]	Ornithine biosynthesis, glutamate => ornithine	Amino Acid		organic_nitrogen
K00821	SF2967_J5348.semibin_refined.156_sub	bin246	(p__Pseudomonadota) f__Pseudohongiellaceae; bin246	bin67	(p__Pseudomonadota) f__Pseudohongiellaceae; bin67	1	N-succinyldiaminopimelate aminotransferase [EC:2.6.1.17] [RN:R04475]	Lysine biosynthesis, succinyl-DAP pathway, aspartate => lysine	Amino Acid		organic_nitrogen
K00821	SF2967_J5348.semibin_refined.156_sub	bin246	(p__Pseudomonadota) f__Pseudohongiellaceae; bin246	bin67	(p__Pseudomonadota) f__Pseudohongiellaceae; bin67	1	acetylornithine aminotransferase [EC:2.6.1.11] [RN:R02283]	Ornithine biosynthesis, glutamate => ornithine	Amino Acid		organic_nitrogen
K00821	SF2967_J5348.metabat2_refined.009_sub	bin96	(p__Pseudomonadota) g__LNNU-3342; bin96	bin23	(p__Pseudomonadota) g__LNNU-3342; bin23	1	N-succinyldiaminopimelate aminotransferase [EC:2.6.1.17] [RN:R04475]	Lysine biosynthesis, succinyl-DAP pathway, aspartate => lysine	Amino Acid		organic_nitrogen
K00821	SF2967_J5348.metabat2_refined.009_sub	bin96	(p__Pseudomonadota) g__LNNU-3342; bin96	bin23	(p__Pseudomonadota) g__LNNU-3342; bin23	1	acetylornithine aminotransferase [EC:2.6.1.11] [RN:R02283]	Ornithine biosynthesis, glutamate => ornithine	Amino Acid		organic_nitrogen
K00821	SF2967_J5348.metabat_sens.001	bin122	(p__Eremiobacterota) f__JADMJV01; bin122	bin39	(p__Eremiobacterota) f__JADMJV01; bin39	1	N-succinyldiaminopimelate aminotransferase [EC:2.6.1.17] [RN:R04475]	Lysine biosynthesis, succinyl-DAP pathway, aspartate => lysine	Amino Acid		organic_nitrogen
K00821	SF2967_J5348.metabat_sens.001	bin122	(p__Eremiobacterota) f__JADMJV01; bin122	bin39	(p__Eremiobacterota) f__JADMJV01; bin39	1	acetylornithine aminotransferase [EC:2.6.1.11] [RN:R02283]	Ornithine biosynthesis, glutamate => ornithine	Amino Acid		organic_nitrogen
K00821	SF2967_J5348.semibin_refined.149_sub	bin244	(p__Gemmatimonadota) f__UBA6960; bin244			1	N-succinyldiaminopimelate aminotransferase [EC:2.6.1.17] [RN:R04475]	Lysine biosynthesis, succinyl-DAP pathway, aspartate => lysine	Amino Acid		organic_nitrogen
K00821	SF2967_J5348.semibin_refined.149_sub	bin244	(p__Gemmatimonadota) f__UBA6960; bin244			1	acetylornithine aminotransferase [EC:2.6.1.11] [RN:R02283]	Ornithine biosynthesis, glutamate => ornithine	Amino Acid		organic_nitrogen
K00821	SF2967_J5348.concoct.049_sub	bin17	(p__Pseudomonadota) g__Roseinatronobacter; bin17			1	N-succinyldiaminopimelate aminotransferase [EC:2.6.1.17] [RN:R04475]	Lysine biosynthesis, succinyl-DAP pathway, aspartate => lysine	Amino Acid		organic_nitrogen
K00821	SF2967_J5348.concoct.049_sub	bin17	(p__Pseudomonadota) g__Roseinatronobacter; bin17			1	acetylornithine aminotransferase [EC:2.6.1.11] [RN:R02283]	Ornithine biosynthesis, glutamate => ornithine	Amino Acid		organic_nitrogen
K00821	SF2967_J5348.rosella_refine.538_0	bin197	Unclassified Bacteria; bin197			1	N-succinyldiaminopimelate aminotransferase [EC:2.6.1.17] [RN:R04475]	Lysine biosynthesis, succinyl-DAP pathway, aspartate => lysine	Amino Acid		organic_nitrogen
K00821	SF2967_J5348.rosella_refine.538_0	bin197	Unclassified Bacteria; bin197			1	acetylornithine aminotransferase [EC:2.6.1.11] [RN:R02283]	Ornithine biosynthesis, glutamate => ornithine	Amino Acid		organic_nitrogen
K00821	SF2967_J5348.metabat_sspec.070_sub	bin146	(p__Planctomycetota) g__SKZP01; bin146			1	N-succinyldiaminopimelate aminotransferase [EC:2.6.1.17] [RN:R04475]	Lysine biosynthesis, succinyl-DAP pathway, aspartate => lysine	Amino Acid		organic_nitrogen
K00821	SF2967_J5348.metabat_sspec.070_sub	bin146	(p__Planctomycetota) g__SKZP01; bin146			1	acetylornithine aminotransferase [EC:2.6.1.11] [RN:R02283]	Ornithine biosynthesis, glutamate => ornithine	Amino Acid		organic_nitrogen
K00821	SF2967_J5348.concoct.043_sub	bin14	(p__Pseudomonadota) g__WHUE01; bin14			1	N-succinyldiaminopimelate aminotransferase [EC:2.6.1.17] [RN:R04475]	Lysine biosynthesis, succinyl-DAP pathway, aspartate => lysine	Amino Acid		organic_nitrogen
K00821	SF2967_J5348.concoct.043_sub	bin14	(p__Pseudomonadota) g__WHUE01; bin14			1	acetylornithine aminotransferase [EC:2.6.1.11] [RN:R02283]	Ornithine biosynthesis, glutamate => ornithine	Amino Acid		organic_nitrogen
K00821	SF2967_J5348.vamb.042	bin254	(p__Pseudomonadota) f__SMXQ01; bin254	bin71	(p__Pseudomonadota) f__SMXQ01; bin71	1	N-succinyldiaminopimelate aminotransferase [EC:2.6.1.17] [RN:R04475]	Lysine biosynthesis, succinyl-DAP pathway, aspartate => lysine	Amino Acid		organic_nitrogen
K00821	SF2967_J5348.vamb.042	bin254	(p__Pseudomonadota) f__SMXQ01; bin254	bin71	(p__Pseudomonadota) f__SMXQ01; bin71	1	acetylornithine aminotransferase [EC:2.6.1.11] [RN:R02283]	Ornithine biosynthesis, glutamate => ornithine	Amino Acid		organic_nitrogen
K00821	SF2967_J5348.metabat_sens.054_sub	bin131	(p__Actinomycetota) f__Nitriliruptoraceae; bin131	bin44	(p__Actinomycetota) f__Nitriliruptoraceae; bin44	1	N-succinyldiaminopimelate aminotransferase [EC:2.6.1.17] [RN:R04475]	Lysine biosynthesis, succinyl-DAP pathway, aspartate => lysine	Amino Acid		organic_nitrogen
K00821	SF2967_J5348.metabat_sens.054_sub	bin131	(p__Actinomycetota) f__Nitriliruptoraceae; bin131	bin44	(p__Actinomycetota) f__Nitriliruptoraceae; bin44	1	acetylornithine aminotransferase [EC:2.6.1.11] [RN:R02283]	Ornithine biosynthesis, glutamate => ornithine	Amino Acid		organic_nitrogen
K00821	SF2967_J5348.concoct.048	bin16	(p__Pseudomonadota) g__Euryhalocaulis; bin16	bin6	(p__Pseudomonadota) g__Euryhalocaulis; bin6	1	N-succinyldiaminopimelate aminotransferase [EC:2.6.1.17] [RN:R04475]	Lysine biosynthesis, succinyl-DAP pathway, aspartate => lysine	Amino Acid		organic_nitrogen
K00821	SF2967_J5348.concoct.048	bin16	(p__Pseudomonadota) g__Euryhalocaulis; bin16	bin6	(p__Pseudomonadota) g__Euryhalocaulis; bin6	1	acetylornithine aminotransferase [EC:2.6.1.11] [RN:R02283]	Ornithine biosynthesis, glutamate => ornithine	Amino Acid		organic_nitrogen
K00821	SF2967_J5348.maxbin.024	bin51	(p__Pseudomonadota) g__PWQG01; bin51	bin17	(p__Pseudomonadota) g__PWQG01; bin17	2	N-succinyldiaminopimelate aminotransferase [EC:2.6.1.17] [RN:R04475]	Lysine biosynthesis, succinyl-DAP pathway, aspartate => lysine	Amino Acid		organic_nitrogen
K00821	SF2967_J5348.maxbin.024	bin51	(p__Pseudomonadota) g__PWQG01; bin51	bin17	(p__Pseudomonadota) g__PWQG01; bin17	2	acetylornithine aminotransferase [EC:2.6.1.11] [RN:R02283]	Ornithine biosynthesis, glutamate => ornithine	Amino Acid		organic_nitrogen
K00821	SF2967_J5348.semibin_refined.105	bin233	(p__Pseudomonadota) g__RECO01; bin233	bin59	(p__Pseudomonadota) g__RECO01; bin59	1	N-succinyldiaminopimelate aminotransferase [EC:2.6.1.17] [RN:R04475]	Lysine biosynthesis, succinyl-DAP pathway, aspartate => lysine	Amino Acid		organic_nitrogen
K00821	SF2967_J5348.semibin_refined.105	bin233	(p__Pseudomonadota) g__RECO01; bin233	bin59	(p__Pseudomonadota) g__RECO01; bin59	1	acetylornithine aminotransferase [EC:2.6.1.11] [RN:R02283]	Ornithine biosynthesis, glutamate => ornithine	Amino Acid		organic_nitrogen
K00821	SF2967_J5348.maxbin.010	bin47	(p__Pseudomonadota) g__JADJWH01; bin47	bin14	(p__Pseudomonadota) g__JADJWH01; bin14	1	N-succinyldiaminopimelate aminotransferase [EC:2.6.1.17] [RN:R04475]	Lysine biosynthesis, succinyl-DAP pathway, aspartate => lysine	Amino Acid		organic_nitrogen
K00821	SF2967_J5348.maxbin.010	bin47	(p__Pseudomonadota) g__JADJWH01; bin47	bin14	(p__Pseudomonadota) g__JADJWH01; bin14	1	acetylornithine aminotransferase [EC:2.6.1.11] [RN:R02283]	Ornithine biosynthesis, glutamate => ornithine	Amino Acid		organic_nitrogen
K00821	SF2967_J5348.semibin_refined.109	bin234	(p__Pseudomonadota) s__Methylophaga lonarensis; bin234	bin60	(p__Pseudomonadota) s__Methylophaga lonarensis; bin60	1	N-succinyldiaminopimelate aminotransferase [EC:2.6.1.17] [RN:R04475]	Lysine biosynthesis, succinyl-DAP pathway, aspartate => lysine	Amino Acid		organic_nitrogen
K00821	SF2967_J5348.semibin_refined.109	bin234	(p__Pseudomonadota) s__Methylophaga lonarensis; bin234	bin60	(p__Pseudomonadota) s__Methylophaga lonarensis; bin60	1	acetylornithine aminotransferase [EC:2.6.1.11] [RN:R02283]	Ornithine biosynthesis, glutamate => ornithine	Amino Acid		organic_nitrogen
K00821	SF2967_J5348.semibin_refined.143	bin242	(p__Verrucomicrobiota) g__JAJOKB01; bin242	bin65	(p__Verrucomicrobiota) g__JAJOKB01; bin65	1	N-succinyldiaminopimelate aminotransferase [EC:2.6.1.17] [RN:R04475]	Lysine biosynthesis, succinyl-DAP pathway, aspartate => lysine	Amino Acid		organic_nitrogen
K00821	SF2967_J5348.semibin_refined.143	bin242	(p__Verrucomicrobiota) g__JAJOKB01; bin242	bin65	(p__Verrucomicrobiota) g__JAJOKB01; bin65	1	acetylornithine aminotransferase [EC:2.6.1.11] [RN:R02283]	Ornithine biosynthesis, glutamate => ornithine	Amino Acid		organic_nitrogen
K00821	SF2967_J5348.semibin_refined.095	bin231	(p__Desulfobacterota) g__JARFUG01; bin231	bin58	(p__Desulfobacterota) g__JARFUG01; bin58	1	N-succinyldiaminopimelate aminotransferase [EC:2.6.1.17] [RN:R04475]	Lysine biosynthesis, succinyl-DAP pathway, aspartate => lysine	Amino Acid		organic_nitrogen
K00821	SF2967_J5348.semibin_refined.095	bin231	(p__Desulfobacterota) g__JARFUG01; bin231	bin58	(p__Desulfobacterota) g__JARFUG01; bin58	1	acetylornithine aminotransferase [EC:2.6.1.11] [RN:R02283]	Ornithine biosynthesis, glutamate => ornithine	Amino Acid		organic_nitrogen
K00821	SF2967_J5348.semibin_refined.053	bin221	(p__Cyanobacteriota) g__Limnoraphis; bin221	bin54	(p__Cyanobacteriota) g__Limnoraphis; bin54	1	N-succinyldiaminopimelate aminotransferase [EC:2.6.1.17] [RN:R04475]	Lysine biosynthesis, succinyl-DAP pathway, aspartate => lysine	Amino Acid		organic_nitrogen
K00821	SF2967_J5348.semibin_refined.053	bin221	(p__Cyanobacteriota) g__Limnoraphis; bin221	bin54	(p__Cyanobacteriota) g__Limnoraphis; bin54	1	acetylornithine aminotransferase [EC:2.6.1.11] [RN:R02283]	Ornithine biosynthesis, glutamate => ornithine	Amino Acid		organic_nitrogen
K00821	SF2967_J5348.semibin_refined.155_sub	bin245	(p__Pseudomonadota) f__Porticoccaceae; bin245	bin66	(p__Pseudomonadota) f__Porticoccaceae; bin66	1	N-succinyldiaminopimelate aminotransferase [EC:2.6.1.17] [RN:R04475]	Lysine biosynthesis, succinyl-DAP pathway, aspartate => lysine	Amino Acid		organic_nitrogen
K00821	SF2967_J5348.semibin_refined.155_sub	bin245	(p__Pseudomonadota) f__Porticoccaceae; bin245	bin66	(p__Pseudomonadota) f__Porticoccaceae; bin66	1	acetylornithine aminotransferase [EC:2.6.1.11] [RN:R02283]	Ornithine biosynthesis, glutamate => ornithine	Amino Acid		organic_nitrogen
K00821	SF2967_J5348.metabat2_refined.074_sub	bin115	(p__Pseudomonadota) g__Variibacter; bin115			1	N-succinyldiaminopimelate aminotransferase [EC:2.6.1.17] [RN:R04475]	Lysine biosynthesis, succinyl-DAP pathway, aspartate => lysine	Amino Acid		organic_nitrogen
K00821	SF2967_J5348.metabat2_refined.074_sub	bin115	(p__Pseudomonadota) g__Variibacter; bin115			1	acetylornithine aminotransferase [EC:2.6.1.11] [RN:R02283]	Ornithine biosynthesis, glutamate => ornithine	Amino Acid		organic_nitrogen
K00821	SF2967_J5348.metabat2_refined.019_sub	bin99	(p__Pseudomonadota) g__Pseudazoarcus; bin99			2	N-succinyldiaminopimelate aminotransferase [EC:2.6.1.17] [RN:R04475]	Lysine biosynthesis, succinyl-DAP pathway, aspartate => lysine	Amino Acid		organic_nitrogen
K00821	SF2967_J5348.metabat2_refined.019_sub	bin99	(p__Pseudomonadota) g__Pseudazoarcus; bin99			2	acetylornithine aminotransferase [EC:2.6.1.11] [RN:R02283]	Ornithine biosynthesis, glutamate => ornithine	Amino Acid		organic_nitrogen
K00821	SF2967_J5348.semibin_refined.086	bin229	(p__Pseudomonadota) g__LSCE01; bin229	bin56	(p__Pseudomonadota) g__LSCE01; bin56	1	N-succinyldiaminopimelate aminotransferase [EC:2.6.1.17] [RN:R04475]	Lysine biosynthesis, succinyl-DAP pathway, aspartate => lysine	Amino Acid		organic_nitrogen
K00821	SF2967_J5348.semibin_refined.086	bin229	(p__Pseudomonadota) g__LSCE01; bin229	bin56	(p__Pseudomonadota) g__LSCE01; bin56	1	acetylornithine aminotransferase [EC:2.6.1.11] [RN:R02283]	Ornithine biosynthesis, glutamate => ornithine	Amino Acid		organic_nitrogen
K00821	SF2967_J5348.metabat2_refined.067_sub	bin111	(p__Pseudomonadota) f__CAMLJR01; bin111	bin32	(p__Pseudomonadota) f__CAMLJR01; bin32	1	N-succinyldiaminopimelate aminotransferase [EC:2.6.1.17] [RN:R04475]	Lysine biosynthesis, succinyl-DAP pathway, aspartate => lysine	Amino Acid		organic_nitrogen
K00821	SF2967_J5348.metabat2_refined.067_sub	bin111	(p__Pseudomonadota) f__CAMLJR01; bin111	bin32	(p__Pseudomonadota) f__CAMLJR01; bin32	1	acetylornithine aminotransferase [EC:2.6.1.11] [RN:R02283]	Ornithine biosynthesis, glutamate => ornithine	Amino Acid		organic_nitrogen
K00821	SF2967_J5348.metabat2_refined.045_sub	bin107	(p__Actinomycetota) g__T1Sed10-7; bin107			1	N-succinyldiaminopimelate aminotransferase [EC:2.6.1.17] [RN:R04475]	Lysine biosynthesis, succinyl-DAP pathway, aspartate => lysine	Amino Acid		organic_nitrogen
K00821	SF2967_J5348.metabat2_refined.045_sub	bin107	(p__Actinomycetota) g__T1Sed10-7; bin107			1	acetylornithine aminotransferase [EC:2.6.1.11] [RN:R02283]	Ornithine biosynthesis, glutamate => ornithine	Amino Acid		organic_nitrogen
K00821	SF2967_J5348.semibin_refined.100_sub	bin232	(p__Pseudomonadota) f__Pleomorphomonadaceae; bin232			1	N-succinyldiaminopimelate aminotransferase [EC:2.6.1.17] [RN:R04475]	Lysine biosynthesis, succinyl-DAP pathway, aspartate => lysine	Amino Acid		organic_nitrogen
K00821	SF2967_J5348.semibin_refined.100_sub	bin232	(p__Pseudomonadota) f__Pleomorphomonadaceae; bin232			1	acetylornithine aminotransferase [EC:2.6.1.11] [RN:R02283]	Ornithine biosynthesis, glutamate => ornithine	Amino Acid		organic_nitrogen
K00821	SF2967_J5348.metabat2_refined.025_sub	bin101	(p__Actinomycetota) f__Nitriliruptoraceae; bin101			1	N-succinyldiaminopimelate aminotransferase [EC:2.6.1.17] [RN:R04475]	Lysine biosynthesis, succinyl-DAP pathway, aspartate => lysine	Amino Acid		organic_nitrogen
K00821	SF2967_J5348.metabat2_refined.025_sub	bin101	(p__Actinomycetota) f__Nitriliruptoraceae; bin101			1	acetylornithine aminotransferase [EC:2.6.1.11] [RN:R02283]	Ornithine biosynthesis, glutamate => ornithine	Amino Acid		organic_nitrogen
K00821	SF2967_J5348.concoct.060	bin22	(p__Pseudomonadota) g__SKXG01; bin22	bin7	(p__Pseudomonadota) g__SKXG01; bin7	1	N-succinyldiaminopimelate aminotransferase [EC:2.6.1.17] [RN:R04475]	Lysine biosynthesis, succinyl-DAP pathway, aspartate => lysine	Amino Acid		organic_nitrogen
K00821	SF2967_J5348.concoct.060	bin22	(p__Pseudomonadota) g__SKXG01; bin22	bin7	(p__Pseudomonadota) g__SKXG01; bin7	1	acetylornithine aminotransferase [EC:2.6.1.11] [RN:R02283]	Ornithine biosynthesis, glutamate => ornithine	Amino Acid		organic_nitrogen
K00821	SF2967_J5348.metabat2_refined.057_sub	bin108	(p__Gemmatimonadota) g__T3Sed10-66; bin108	bin29	(p__Gemmatimonadota) g__T3Sed10-66; bin29	1	N-succinyldiaminopimelate aminotransferase [EC:2.6.1.17] [RN:R04475]	Lysine biosynthesis, succinyl-DAP pathway, aspartate => lysine	Amino Acid		organic_nitrogen
K00821	SF2967_J5348.metabat2_refined.057_sub	bin108	(p__Gemmatimonadota) g__T3Sed10-66; bin108	bin29	(p__Gemmatimonadota) g__T3Sed10-66; bin29	1	acetylornithine aminotransferase [EC:2.6.1.11] [RN:R02283]	Ornithine biosynthesis, glutamate => ornithine	Amino Acid		organic_nitrogen
K00821	SF2967_J5348.metabat_sspec.077	bin148	(p__Pseudomonadota) s__Thioalkalivibrio_A sulfidiphilus; bin148	bin47	(p__Pseudomonadota) s__Thioalkalivibrio_A sulfidiphilus; bin47	1	N-succinyldiaminopimelate aminotransferase [EC:2.6.1.17] [RN:R04475]	Lysine biosynthesis, succinyl-DAP pathway, aspartate => lysine	Amino Acid		organic_nitrogen
K00821	SF2967_J5348.metabat_sspec.077	bin148	(p__Pseudomonadota) s__Thioalkalivibrio_A sulfidiphilus; bin148	bin47	(p__Pseudomonadota) s__Thioalkalivibrio_A sulfidiphilus; bin47	1	acetylornithine aminotransferase [EC:2.6.1.11] [RN:R02283]	Ornithine biosynthesis, glutamate => ornithine	Amino Acid		organic_nitrogen
K00821	SF2967_J5348.metabat2_refined.058	bin109	(p__Bacteroidota) g__JAHDCK01; bin109	bin30	(p__Bacteroidota) g__JAHDCK01; bin30	1	N-succinyldiaminopimelate aminotransferase [EC:2.6.1.17] [RN:R04475]	Lysine biosynthesis, succinyl-DAP pathway, aspartate => lysine	Amino Acid		organic_nitrogen
K00821	SF2967_J5348.metabat2_refined.058	bin109	(p__Bacteroidota) g__JAHDCK01; bin109	bin30	(p__Bacteroidota) g__JAHDCK01; bin30	1	acetylornithine aminotransferase [EC:2.6.1.11] [RN:R02283]	Ornithine biosynthesis, glutamate => ornithine	Amino Acid		organic_nitrogen
K00821	SF2967_J5348.vamb.020	bin252	(p__Planctomycetota) g__Rubinisphaera; bin252	bin69	(p__Planctomycetota) g__Rubinisphaera; bin69	1	N-succinyldiaminopimelate aminotransferase [EC:2.6.1.17] [RN:R04475]	Lysine biosynthesis, succinyl-DAP pathway, aspartate => lysine	Amino Acid		organic_nitrogen
K00821	SF2967_J5348.vamb.020	bin252	(p__Planctomycetota) g__Rubinisphaera; bin252	bin69	(p__Planctomycetota) g__Rubinisphaera; bin69	1	acetylornithine aminotransferase [EC:2.6.1.11] [RN:R02283]	Ornithine biosynthesis, glutamate => ornithine	Amino Acid		organic_nitrogen
K01439	SF2967_J5348.concoct.067	bin24	(p__Pseudomonadota) g__Marinimicrobium_A; bin24	bin8	(p__Pseudomonadota) g__Marinimicrobium_A; bin8	1	succinyl-diaminopimelate desuccinylase [EC:3.5.1.18] [RN:R02734]	Lysine biosynthesis, succinyl-DAP pathway, aspartate => lysine	Amino Acid		organic_nitrogen
K01439	SF2967_J5348.metabat_sspec.105_sub	bin154	(p__Deinococcota) g__CSSed10-48; bin154			2	succinyl-diaminopimelate desuccinylase [EC:3.5.1.18] [RN:R02734]	Lysine biosynthesis, succinyl-DAP pathway, aspartate => lysine	Amino Acid		organic_nitrogen
K01439	SF2967_J5348.semibin_refined.035	bin219	(p__Pseudomonadota) f__SMXQ01; bin219	bin53	(p__Pseudomonadota) f__SMXQ01; bin53	1	succinyl-diaminopimelate desuccinylase [EC:3.5.1.18] [RN:R02734]	Lysine biosynthesis, succinyl-DAP pathway, aspartate => lysine	Amino Acid		organic_nitrogen
K01439	SF2967_J5348.semibin_refined.054_sub	bin222	(p__Pseudomonadota) g__28-YEA-48; bin222			1	succinyl-diaminopimelate desuccinylase [EC:3.5.1.18] [RN:R02734]	Lysine biosynthesis, succinyl-DAP pathway, aspartate => lysine	Amino Acid		organic_nitrogen
K01439	SF2967_J5348.metabat_sens.051_sub	bin130	(p__Pseudomonadota) f__Pseudohongiellaceae; bin130	bin43	(p__Pseudomonadota) f__Pseudohongiellaceae; bin43	1	succinyl-diaminopimelate desuccinylase [EC:3.5.1.18] [RN:R02734]	Lysine biosynthesis, succinyl-DAP pathway, aspartate => lysine	Amino Acid		organic_nitrogen
K01439	SF2967_J5348.semibin_refined.133_sub	bin238	(p__Pseudomonadota) g__Billgrantia; bin238			1	succinyl-diaminopimelate desuccinylase [EC:3.5.1.18] [RN:R02734]	Lysine biosynthesis, succinyl-DAP pathway, aspartate => lysine	Amino Acid		organic_nitrogen
K01439	SF2967_J5348.concoct.071_sub	bin25	(p__Pseudomonadota) f__Thiohalospiraceae; bin25			1	succinyl-diaminopimelate desuccinylase [EC:3.5.1.18] [RN:R02734]	Lysine biosynthesis, succinyl-DAP pathway, aspartate => lysine	Amino Acid		organic_nitrogen
K01439	SF2967_J5348.semibin_refined.088	bin230	(p__Pseudomonadota) g__Saliniramus; bin230	bin57	(p__Pseudomonadota) g__Saliniramus; bin57	1	succinyl-diaminopimelate desuccinylase [EC:3.5.1.18] [RN:R02734]	Lysine biosynthesis, succinyl-DAP pathway, aspartate => lysine	Amino Acid		organic_nitrogen
K01439	SF2967_J5348.rosella_refined.105	bin200	(p__Pseudomonadota) g__Glycocaulis; bin200	bin49	(p__Pseudomonadota) g__Glycocaulis; bin49	1	succinyl-diaminopimelate desuccinylase [EC:3.5.1.18] [RN:R02734]	Lysine biosynthesis, succinyl-DAP pathway, aspartate => lysine	Amino Acid		organic_nitrogen
K01439	SF2967_J5348.concoct.036	bin11	(p__Actinomycetota) g__Demequina; bin11	bin5	(p__Actinomycetota) g__Demequina; bin5	1	succinyl-diaminopimelate desuccinylase [EC:3.5.1.18] [RN:R02734]	Lysine biosynthesis, succinyl-DAP pathway, aspartate => lysine	Amino Acid		organic_nitrogen
K01439	SF2967_J5348.rosella_refine.130_0	bin166	(p__Pseudomonadota) g__SKQW01; bin166			2	succinyl-diaminopimelate desuccinylase [EC:3.5.1.18] [RN:R02734]	Lysine biosynthesis, succinyl-DAP pathway, aspartate => lysine	Amino Acid		organic_nitrogen
K01439	SF2967_J5348.metabat2_refined.038_sub	bin105	(p__Pseudomonadota) g__Wenzhouxiangella; bin105	bin28	(p__Pseudomonadota) g__Wenzhouxiangella; bin28	1	succinyl-diaminopimelate desuccinylase [EC:3.5.1.18] [RN:R02734]	Lysine biosynthesis, succinyl-DAP pathway, aspartate => lysine	Amino Acid		organic_nitrogen
K01439	SF2967_J5348.semibin_refined.010	bin215	(p__Pseudomonadota) g__SKXG01; bin215	bin51	(p__Pseudomonadota) g__SKXG01; bin51	1	succinyl-diaminopimelate desuccinylase [EC:3.5.1.18] [RN:R02734]	Lysine biosynthesis, succinyl-DAP pathway, aspartate => lysine	Amino Acid		organic_nitrogen
K01439	SF2967_J5348.maxbin.081_sub	bin69	(p__Deinococcota) g__CSSed10-48; bin69			1	succinyl-diaminopimelate desuccinylase [EC:3.5.1.18] [RN:R02734]	Lysine biosynthesis, succinyl-DAP pathway, aspartate => lysine	Amino Acid		organic_nitrogen
K01439	SF2967_J5348.metabat2_refined.071	bin113	(p__Gemmatimonadota) g__SKNW01; bin113	bin33	(p__Gemmatimonadota) g__SKNW01; bin33	1	succinyl-diaminopimelate desuccinylase [EC:3.5.1.18] [RN:R02734]	Lysine biosynthesis, succinyl-DAP pathway, aspartate => lysine	Amino Acid		organic_nitrogen
K01439	SF2967_J5348.maxbin.091_sub	bin74	(p__Pseudomonadota) g__ZYF759; bin74			1	succinyl-diaminopimelate desuccinylase [EC:3.5.1.18] [RN:R02734]	Lysine biosynthesis, succinyl-DAP pathway, aspartate => lysine	Amino Acid		organic_nitrogen
K01439	SF2967_J5348.metabat2_refined.068_sub	bin112	(p__Pseudomonadota) g__XN24; bin112			1	succinyl-diaminopimelate desuccinylase [EC:3.5.1.18] [RN:R02734]	Lysine biosynthesis, succinyl-DAP pathway, aspartate => lysine	Amino Acid		organic_nitrogen
K01439	SF2967_J5348.concoct.001	bin1	(p__Pseudomonadota) f__Rhodocyclaceae; bin1	bin1	(p__Pseudomonadota) f__Rhodocyclaceae; bin1	1	succinyl-diaminopimelate desuccinylase [EC:3.5.1.18] [RN:R02734]	Lysine biosynthesis, succinyl-DAP pathway, aspartate => lysine	Amino Acid		organic_nitrogen
K01439	SF2967_J5348.rosella_refine.334_0	bin181	(p__Pseudomonadota) g__PWYM01; bin181			1	succinyl-diaminopimelate desuccinylase [EC:3.5.1.18] [RN:R02734]	Lysine biosynthesis, succinyl-DAP pathway, aspartate => lysine	Amino Acid		organic_nitrogen
K01439	SF2967_J5348.metabat2_refined.002_sub	bin95	(p__Pseudomonadota) g__Glycocaulis; bin95	bin22	(p__Pseudomonadota) g__Glycocaulis; bin22	1	succinyl-diaminopimelate desuccinylase [EC:3.5.1.18] [RN:R02734]	Lysine biosynthesis, succinyl-DAP pathway, aspartate => lysine	Amino Acid		organic_nitrogen
K01439	SF2967_J5348.semibin_refined.075_sub	bin226	(p__Pseudomonadota) s__Glycocaulis profundi; bin226	bin55	(p__Pseudomonadota) s__Glycocaulis profundi; bin55	1	succinyl-diaminopimelate desuccinylase [EC:3.5.1.18] [RN:R02734]	Lysine biosynthesis, succinyl-DAP pathway, aspartate => lysine	Amino Acid		organic_nitrogen
K01439	SF2967_J5348.metabat_sens.047_sub	bin128	(p__Pseudomonadota) s__Halomonas alkalicola; bin128			1	succinyl-diaminopimelate desuccinylase [EC:3.5.1.18] [RN:R02734]	Lysine biosynthesis, succinyl-DAP pathway, aspartate => lysine	Amino Acid		organic_nitrogen
K01439	SF2967_J5348.semibin_refined.156_sub	bin246	(p__Pseudomonadota) f__Pseudohongiellaceae; bin246	bin67	(p__Pseudomonadota) f__Pseudohongiellaceae; bin67	1	succinyl-diaminopimelate desuccinylase [EC:3.5.1.18] [RN:R02734]	Lysine biosynthesis, succinyl-DAP pathway, aspartate => lysine	Amino Acid		organic_nitrogen
K01439	SF2967_J5348.metabat2_refined.009_sub	bin96	(p__Pseudomonadota) g__LNNU-3342; bin96	bin23	(p__Pseudomonadota) g__LNNU-3342; bin23	2	succinyl-diaminopimelate desuccinylase [EC:3.5.1.18] [RN:R02734]	Lysine biosynthesis, succinyl-DAP pathway, aspartate => lysine	Amino Acid		organic_nitrogen
K01439	SF2967_J5348.vamb.042	bin254	(p__Pseudomonadota) f__SMXQ01; bin254	bin71	(p__Pseudomonadota) f__SMXQ01; bin71	1	succinyl-diaminopimelate desuccinylase [EC:3.5.1.18] [RN:R02734]	Lysine biosynthesis, succinyl-DAP pathway, aspartate => lysine	Amino Acid		organic_nitrogen
K01439	SF2967_J5348.concoct.048	bin16	(p__Pseudomonadota) g__Euryhalocaulis; bin16	bin6	(p__Pseudomonadota) g__Euryhalocaulis; bin6	1	succinyl-diaminopimelate desuccinylase [EC:3.5.1.18] [RN:R02734]	Lysine biosynthesis, succinyl-DAP pathway, aspartate => lysine	Amino Acid		organic_nitrogen
K01439	SF2967_J5348.rosella_refined.163_sub	bin206	(p__Pseudomonadota) f__Rariloculaceae; bin206	bin50	(p__Pseudomonadota) f__Rariloculaceae; bin50	1	succinyl-diaminopimelate desuccinylase [EC:3.5.1.18] [RN:R02734]	Lysine biosynthesis, succinyl-DAP pathway, aspartate => lysine	Amino Acid		organic_nitrogen
K01439	SF2967_J5348.semibin_refined.027_sub	bin218	(p__Pseudomonadota) g__JAFIFS01; bin218			1	succinyl-diaminopimelate desuccinylase [EC:3.5.1.18] [RN:R02734]	Lysine biosynthesis, succinyl-DAP pathway, aspartate => lysine	Amino Acid		organic_nitrogen
K01439	SF2967_J5348.maxbin.024	bin51	(p__Pseudomonadota) g__PWQG01; bin51	bin17	(p__Pseudomonadota) g__PWQG01; bin17	1	succinyl-diaminopimelate desuccinylase [EC:3.5.1.18] [RN:R02734]	Lysine biosynthesis, succinyl-DAP pathway, aspartate => lysine	Amino Acid		organic_nitrogen
K01439	SF2967_J5348.semibin_refined.002_sub	bin212	(p__Pseudomonadota) f__Rariloculaceae; bin212			1	succinyl-diaminopimelate desuccinylase [EC:3.5.1.18] [RN:R02734]	Lysine biosynthesis, succinyl-DAP pathway, aspartate => lysine	Amino Acid		organic_nitrogen
K01439	SF2967_J5348.semibin_refined.105	bin233	(p__Pseudomonadota) g__RECO01; bin233	bin59	(p__Pseudomonadota) g__RECO01; bin59	3	succinyl-diaminopimelate desuccinylase [EC:3.5.1.18] [RN:R02734]	Lysine biosynthesis, succinyl-DAP pathway, aspartate => lysine	Amino Acid		organic_nitrogen
K01439	SF2967_J5348.concoct.011_sub	bin6	(p__Pseudomonadota) g__AK92; bin6			1	succinyl-diaminopimelate desuccinylase [EC:3.5.1.18] [RN:R02734]	Lysine biosynthesis, succinyl-DAP pathway, aspartate => lysine	Amino Acid		organic_nitrogen
K01439	SF2967_J5348.maxbin.010	bin47	(p__Pseudomonadota) g__JADJWH01; bin47	bin14	(p__Pseudomonadota) g__JADJWH01; bin14	1	succinyl-diaminopimelate desuccinylase [EC:3.5.1.18] [RN:R02734]	Lysine biosynthesis, succinyl-DAP pathway, aspartate => lysine	Amino Acid		organic_nitrogen
K01439	SF2967_J5348.semibin_refined.109	bin234	(p__Pseudomonadota) s__Methylophaga lonarensis; bin234	bin60	(p__Pseudomonadota) s__Methylophaga lonarensis; bin60	1	succinyl-diaminopimelate desuccinylase [EC:3.5.1.18] [RN:R02734]	Lysine biosynthesis, succinyl-DAP pathway, aspartate => lysine	Amino Acid		organic_nitrogen
K01439	SF2967_J5348.maxbin.078_sub	bin68	(p__Pseudomonadota) g__Z2-YC6860; bin68			2	succinyl-diaminopimelate desuccinylase [EC:3.5.1.18] [RN:R02734]	Lysine biosynthesis, succinyl-DAP pathway, aspartate => lysine	Amino Acid		organic_nitrogen
K01439	SF2967_J5348.metabat2_refined.074_sub	bin115	(p__Pseudomonadota) g__Variibacter; bin115			1	succinyl-diaminopimelate desuccinylase [EC:3.5.1.18] [RN:R02734]	Lysine biosynthesis, succinyl-DAP pathway, aspartate => lysine	Amino Acid		organic_nitrogen
K01439	SF2967_J5348.semibin_refined.060_sub	bin224	(p__Pseudomonadota) g__Pararhodobacter; bin224			1	succinyl-diaminopimelate desuccinylase [EC:3.5.1.18] [RN:R02734]	Lysine biosynthesis, succinyl-DAP pathway, aspartate => lysine	Amino Acid		organic_nitrogen
K01439	SF2967_J5348.semibin_refined.086	bin229	(p__Pseudomonadota) g__LSCE01; bin229	bin56	(p__Pseudomonadota) g__LSCE01; bin56	1	succinyl-diaminopimelate desuccinylase [EC:3.5.1.18] [RN:R02734]	Lysine biosynthesis, succinyl-DAP pathway, aspartate => lysine	Amino Acid		organic_nitrogen
K01439	SF2967_J5348.metabat2_refined.067_sub	bin111	(p__Pseudomonadota) f__CAMLJR01; bin111	bin32	(p__Pseudomonadota) f__CAMLJR01; bin32	1	succinyl-diaminopimelate desuccinylase [EC:3.5.1.18] [RN:R02734]	Lysine biosynthesis, succinyl-DAP pathway, aspartate => lysine	Amino Acid		organic_nitrogen
K01439	SF2967_J5348.rosella_refined.242_sub	bin209	(p__Deinococcota) g__CSSed10-48; bin209			2	succinyl-diaminopimelate desuccinylase [EC:3.5.1.18] [RN:R02734]	Lysine biosynthesis, succinyl-DAP pathway, aspartate => lysine	Amino Acid		organic_nitrogen
K01439	SF2967_J5348.metabat2_refined.093_sub	bin119	(p__Pseudomonadota) f__Rariloculaceae; bin119	bin37	(p__Pseudomonadota) f__Rariloculaceae; bin37	1	succinyl-diaminopimelate desuccinylase [EC:3.5.1.18] [RN:R02734]	Lysine biosynthesis, succinyl-DAP pathway, aspartate => lysine	Amino Acid		organic_nitrogen
K01439	SF2967_J5348.rosella_refine.139_0	bin169	Unclassified Bacteria; bin169			1	succinyl-diaminopimelate desuccinylase [EC:3.5.1.18] [RN:R02734]	Lysine biosynthesis, succinyl-DAP pathway, aspartate => lysine	Amino Acid		organic_nitrogen
K01439	SF2967_J5348.concoct.060	bin22	(p__Pseudomonadota) g__SKXG01; bin22	bin7	(p__Pseudomonadota) g__SKXG01; bin7	1	succinyl-diaminopimelate desuccinylase [EC:3.5.1.18] [RN:R02734]	Lysine biosynthesis, succinyl-DAP pathway, aspartate => lysine	Amino Acid		organic_nitrogen
K01439	SF2967_J5348.metabat2_refined.073_sub	bin114	(p__Pseudomonadota) f__Rariloculaceae; bin114	bin34	(p__Pseudomonadota) f__Rariloculaceae; bin34	1	succinyl-diaminopimelate desuccinylase [EC:3.5.1.18] [RN:R02734]	Lysine biosynthesis, succinyl-DAP pathway, aspartate => lysine	Amino Acid		organic_nitrogen
K00252	SF2967_J5348.rosella_refine.165_0	bin176	Unclassified; bin176			1	glutaryl-CoA dehydrogenase [EC:1.3.8.6] [RN:R02488]	Lysine degradation, lysine => saccharopine => acetoacetyl-CoA	Amino Acid		organic_nitrogen
K00252	SF2967_J5348.metabat_sens.008	bin123	(p__Bacteroidota) g__Pleomorphovibrio; bin123	bin40	(p__Bacteroidota) g__Pleomorphovibrio; bin40	1	glutaryl-CoA dehydrogenase [EC:1.3.8.6] [RN:R02488]	Lysine degradation, lysine => saccharopine => acetoacetyl-CoA	Amino Acid		organic_nitrogen
K00252	SF2967_J5348.concoct.102	bin35	(p__Bacteroidota) g__UBA11400; bin35	bin10	(p__Bacteroidota) g__UBA11400; bin10	1	glutaryl-CoA dehydrogenase [EC:1.3.8.6] [RN:R02488]	Lysine degradation, lysine => saccharopine => acetoacetyl-CoA	Amino Acid		organic_nitrogen
K00252	SF2967_J5348.metabat_sspec.105_sub	bin154	(p__Deinococcota) g__CSSed10-48; bin154			1	glutaryl-CoA dehydrogenase [EC:1.3.8.6] [RN:R02488]	Lysine degradation, lysine => saccharopine => acetoacetyl-CoA	Amino Acid		organic_nitrogen
K00252	SF2967_J5348.semibin_refined.054_sub	bin222	(p__Pseudomonadota) g__28-YEA-48; bin222			1	glutaryl-CoA dehydrogenase [EC:1.3.8.6] [RN:R02488]	Lysine degradation, lysine => saccharopine => acetoacetyl-CoA	Amino Acid		organic_nitrogen
K00252	SF2967_J5348.semibin_refined.133_sub	bin238	(p__Pseudomonadota) g__Billgrantia; bin238			2	glutaryl-CoA dehydrogenase [EC:1.3.8.6] [RN:R02488]	Lysine degradation, lysine => saccharopine => acetoacetyl-CoA	Amino Acid		organic_nitrogen
K00252	SF2967_J5348.metabat_sspec.011_sub	bin140	(p__Gemmatimonadota) g__T3Sed10-66; bin140	bin46	(p__Gemmatimonadota) g__T3Sed10-66; bin46	1	glutaryl-CoA dehydrogenase [EC:1.3.8.6] [RN:R02488]	Lysine degradation, lysine => saccharopine => acetoacetyl-CoA	Amino Acid		organic_nitrogen
K00252	SF2967_J5348.rosella_refined.105	bin200	(p__Pseudomonadota) g__Glycocaulis; bin200	bin49	(p__Pseudomonadota) g__Glycocaulis; bin49	2	glutaryl-CoA dehydrogenase [EC:1.3.8.6] [RN:R02488]	Lysine degradation, lysine => saccharopine => acetoacetyl-CoA	Amino Acid		organic_nitrogen
K00252	SF2967_J5348.metabat_sens.015_sub	bin124	(p__Bacteroidota) g__Rhodohalobacter; bin124	bin41	(p__Bacteroidota) g__Rhodohalobacter; bin41	1	glutaryl-CoA dehydrogenase [EC:1.3.8.6] [RN:R02488]	Lysine degradation, lysine => saccharopine => acetoacetyl-CoA	Amino Acid		organic_nitrogen
K00252	SF2967_J5348.rosella_refine.130_0	bin166	(p__Pseudomonadota) g__SKQW01; bin166			1	glutaryl-CoA dehydrogenase [EC:1.3.8.6] [RN:R02488]	Lysine degradation, lysine => saccharopine => acetoacetyl-CoA	Amino Acid		organic_nitrogen
K00252	SF2967_J5348.maxbin.017_sub	bin49	(p__Bacteroidota) g__Rhodohalobacter; bin49	bin16	(p__Bacteroidota) g__Rhodohalobacter; bin16	1	glutaryl-CoA dehydrogenase [EC:1.3.8.6] [RN:R02488]	Lysine degradation, lysine => saccharopine => acetoacetyl-CoA	Amino Acid		organic_nitrogen
K00252	SF2967_J5348.metabat2_refined.038_sub	bin105	(p__Pseudomonadota) g__Wenzhouxiangella; bin105	bin28	(p__Pseudomonadota) g__Wenzhouxiangella; bin28	1	glutaryl-CoA dehydrogenase [EC:1.3.8.6] [RN:R02488]	Lysine degradation, lysine => saccharopine => acetoacetyl-CoA	Amino Acid		organic_nitrogen
K00252	SF2967_J5348.vamb.037	bin253	(p__Planctomycetota) g__RI-242; bin253	bin70	(p__Planctomycetota) g__RI-242; bin70	1	glutaryl-CoA dehydrogenase [EC:1.3.8.6] [RN:R02488]	Lysine degradation, lysine => saccharopine => acetoacetyl-CoA	Amino Acid		organic_nitrogen
K00252	SF2967_J5348.maxbin.114_sub	bin84	(p__Actinomycetota) f__Nitriliruptoraceae; bin84			1	glutaryl-CoA dehydrogenase [EC:1.3.8.6] [RN:R02488]	Lysine degradation, lysine => saccharopine => acetoacetyl-CoA	Amino Acid		organic_nitrogen
K00252	SF2967_J5348.rosella_refine.118_0	bin159	Unclassified Bacteria; bin159			1	glutaryl-CoA dehydrogenase [EC:1.3.8.6] [RN:R02488]	Lysine degradation, lysine => saccharopine => acetoacetyl-CoA	Amino Acid		organic_nitrogen
K00252	SF2967_J5348.metabat2_refined.100_sub	bin120	(p__Pseudomonadota) f__GM7GCV1; bin120	bin38	(p__Pseudomonadota) f__GM7GCV1; bin38	1	glutaryl-CoA dehydrogenase [EC:1.3.8.6] [RN:R02488]	Lysine degradation, lysine => saccharopine => acetoacetyl-CoA	Amino Acid		organic_nitrogen
K00252	SF2967_J5348.metabat2_refined.068_sub	bin112	(p__Pseudomonadota) g__XN24; bin112			1	glutaryl-CoA dehydrogenase [EC:1.3.8.6] [RN:R02488]	Lysine degradation, lysine => saccharopine => acetoacetyl-CoA	Amino Acid		organic_nitrogen
K00252	SF2967_J5348.concoct.001	bin1	(p__Pseudomonadota) f__Rhodocyclaceae; bin1	bin1	(p__Pseudomonadota) f__Rhodocyclaceae; bin1	1	glutaryl-CoA dehydrogenase [EC:1.3.8.6] [RN:R02488]	Lysine degradation, lysine => saccharopine => acetoacetyl-CoA	Amino Acid		organic_nitrogen
K00252	SF2967_J5348.metabat2_refined.010	bin97	(p__Gemmatimonadota) g__SKNW01; bin97	bin24	(p__Gemmatimonadota) g__SKNW01; bin24	1	glutaryl-CoA dehydrogenase [EC:1.3.8.6] [RN:R02488]	Lysine degradation, lysine => saccharopine => acetoacetyl-CoA	Amino Acid		organic_nitrogen
K00252	SF2967_J5348.maxbin.029	bin52	(p__Actinomycetota) f__Nitriliruptoraceae; bin52	bin18	(p__Actinomycetota) f__Nitriliruptoraceae; bin18	1	glutaryl-CoA dehydrogenase [EC:1.3.8.6] [RN:R02488]	Lysine degradation, lysine => saccharopine => acetoacetyl-CoA	Amino Acid		organic_nitrogen
K00252	SF2967_J5348.metabat2_refined.033	bin103	(p__Gemmatimonadota) g__SKNW01; bin103	bin26	(p__Gemmatimonadota) g__SKNW01; bin26	1	glutaryl-CoA dehydrogenase [EC:1.3.8.6] [RN:R02488]	Lysine degradation, lysine => saccharopine => acetoacetyl-CoA	Amino Acid		organic_nitrogen
K00252	SF2967_J5348.metabat2_refined.002_sub	bin95	(p__Pseudomonadota) g__Glycocaulis; bin95	bin22	(p__Pseudomonadota) g__Glycocaulis; bin22	1	glutaryl-CoA dehydrogenase [EC:1.3.8.6] [RN:R02488]	Lysine degradation, lysine => saccharopine => acetoacetyl-CoA	Amino Acid		organic_nitrogen
K00252	SF2967_J5348.semibin_refined.142_sub	bin241	(p__Bacteroidota) f__JANQRZ01; bin241	bin64	(p__Bacteroidota) f__JANQRZ01; bin64	1	glutaryl-CoA dehydrogenase [EC:1.3.8.6] [RN:R02488]	Lysine degradation, lysine => saccharopine => acetoacetyl-CoA	Amino Acid		organic_nitrogen
K00252	SF2967_J5348.metabat_sens.080_sub	bin137	Unclassified Bacteria; bin137			1	glutaryl-CoA dehydrogenase [EC:1.3.8.6] [RN:R02488]	Lysine degradation, lysine => saccharopine => acetoacetyl-CoA	Amino Acid		organic_nitrogen
K00252	SF2967_J5348.semibin_refined.075_sub	bin226	(p__Pseudomonadota) s__Glycocaulis profundi; bin226	bin55	(p__Pseudomonadota) s__Glycocaulis profundi; bin55	1	glutaryl-CoA dehydrogenase [EC:1.3.8.6] [RN:R02488]	Lysine degradation, lysine => saccharopine => acetoacetyl-CoA	Amino Acid		organic_nitrogen
K00252	SF2967_J5348.semibin_refined.118	bin236	(p__Gemmatimonadota) f__UBA6960; bin236	bin62	(p__Gemmatimonadota) f__UBA6960; bin62	1	glutaryl-CoA dehydrogenase [EC:1.3.8.6] [RN:R02488]	Lysine degradation, lysine => saccharopine => acetoacetyl-CoA	Amino Acid		organic_nitrogen
K00252	SF2967_J5348.metabat2_refined.009_sub	bin96	(p__Pseudomonadota) g__LNNU-3342; bin96	bin23	(p__Pseudomonadota) g__LNNU-3342; bin23	1	glutaryl-CoA dehydrogenase [EC:1.3.8.6] [RN:R02488]	Lysine degradation, lysine => saccharopine => acetoacetyl-CoA	Amino Acid		organic_nitrogen
K00252	SF2967_J5348.concoct.049_sub	bin17	(p__Pseudomonadota) g__Roseinatronobacter; bin17			1	glutaryl-CoA dehydrogenase [EC:1.3.8.6] [RN:R02488]	Lysine degradation, lysine => saccharopine => acetoacetyl-CoA	Amino Acid		organic_nitrogen
K00252	SF2967_J5348.rosella_refine.538_0	bin197	Unclassified Bacteria; bin197			1	glutaryl-CoA dehydrogenase [EC:1.3.8.6] [RN:R02488]	Lysine degradation, lysine => saccharopine => acetoacetyl-CoA	Amino Acid		organic_nitrogen
K00252	SF2967_J5348.metabat_sens.054_sub	bin131	(p__Actinomycetota) f__Nitriliruptoraceae; bin131	bin44	(p__Actinomycetota) f__Nitriliruptoraceae; bin44	1	glutaryl-CoA dehydrogenase [EC:1.3.8.6] [RN:R02488]	Lysine degradation, lysine => saccharopine => acetoacetyl-CoA	Amino Acid		organic_nitrogen
K00252	SF2967_J5348.maxbin.024	bin51	(p__Pseudomonadota) g__PWQG01; bin51	bin17	(p__Pseudomonadota) g__PWQG01; bin17	1	glutaryl-CoA dehydrogenase [EC:1.3.8.6] [RN:R02488]	Lysine degradation, lysine => saccharopine => acetoacetyl-CoA	Amino Acid		organic_nitrogen
K00252	SF2967_J5348.semibin_refined.018_sub	bin216	(p__Pseudomonadota) s__Halomonas alkalicola; bin216			1	glutaryl-CoA dehydrogenase [EC:1.3.8.6] [RN:R02488]	Lysine degradation, lysine => saccharopine => acetoacetyl-CoA	Amino Acid		organic_nitrogen
K00252	SF2967_J5348.semibin_refined.105	bin233	(p__Pseudomonadota) g__RECO01; bin233	bin59	(p__Pseudomonadota) g__RECO01; bin59	1	glutaryl-CoA dehydrogenase [EC:1.3.8.6] [RN:R02488]	Lysine degradation, lysine => saccharopine => acetoacetyl-CoA	Amino Acid		organic_nitrogen
K00252	SF2967_J5348.rosella_refine.111_0	bin157	(p__Actinomycetota) g__SLMP01; bin157			1	glutaryl-CoA dehydrogenase [EC:1.3.8.6] [RN:R02488]	Lysine degradation, lysine => saccharopine => acetoacetyl-CoA	Amino Acid		organic_nitrogen
K00252	SF2967_J5348.semibin_refined.086	bin229	(p__Pseudomonadota) g__LSCE01; bin229	bin56	(p__Pseudomonadota) g__LSCE01; bin56	1	glutaryl-CoA dehydrogenase [EC:1.3.8.6] [RN:R02488]	Lysine degradation, lysine => saccharopine => acetoacetyl-CoA	Amino Acid		organic_nitrogen
K00252	SF2967_J5348.metabat2_refined.039_sub	bin106	Unclassified Bacteria; bin106			1	glutaryl-CoA dehydrogenase [EC:1.3.8.6] [RN:R02488]	Lysine degradation, lysine => saccharopine => acetoacetyl-CoA	Amino Acid		organic_nitrogen
K00252	SF2967_J5348.rosella_refined.242_sub	bin209	(p__Deinococcota) g__CSSed10-48; bin209			1	glutaryl-CoA dehydrogenase [EC:1.3.8.6] [RN:R02488]	Lysine degradation, lysine => saccharopine => acetoacetyl-CoA	Amino Acid		organic_nitrogen
K00252	SF2967_J5348.maxbin.113_sub	bin83	(p__Actinomycetota) g__CSSed11-175R1; bin83			1	glutaryl-CoA dehydrogenase [EC:1.3.8.6] [RN:R02488]	Lysine degradation, lysine => saccharopine => acetoacetyl-CoA	Amino Acid		organic_nitrogen
K00252	SF2967_J5348.metabat_sens.031_sub	bin126	(p__Bacteroidota) g__Rhodohalobacter; bin126	bin42	(p__Bacteroidota) g__Rhodohalobacter; bin42	1	glutaryl-CoA dehydrogenase [EC:1.3.8.6] [RN:R02488]	Lysine degradation, lysine => saccharopine => acetoacetyl-CoA	Amino Acid		organic_nitrogen
K00252	SF2967_J5348.concoct.060	bin22	(p__Pseudomonadota) g__SKXG01; bin22	bin7	(p__Pseudomonadota) g__SKXG01; bin7	1	glutaryl-CoA dehydrogenase [EC:1.3.8.6] [RN:R02488]	Lysine degradation, lysine => saccharopine => acetoacetyl-CoA	Amino Acid		organic_nitrogen
K00252	SF2967_J5348.metabat2_refined.057_sub	bin108	(p__Gemmatimonadota) g__T3Sed10-66; bin108	bin29	(p__Gemmatimonadota) g__T3Sed10-66; bin29	1	glutaryl-CoA dehydrogenase [EC:1.3.8.6] [RN:R02488]	Lysine degradation, lysine => saccharopine => acetoacetyl-CoA	Amino Acid		organic_nitrogen
K00252	SF2967_J5348.metabat2_refined.058	bin109	(p__Bacteroidota) g__JAHDCK01; bin109	bin30	(p__Bacteroidota) g__JAHDCK01; bin30	1	glutaryl-CoA dehydrogenase [EC:1.3.8.6] [RN:R02488]	Lysine degradation, lysine => saccharopine => acetoacetyl-CoA	Amino Acid		organic_nitrogen
K00252	SF2967_J5348.maxbin.099_sub	bin76	(p__Planctomycetota) g__SKZP01; bin76			1	glutaryl-CoA dehydrogenase [EC:1.3.8.6] [RN:R02488]	Lysine degradation, lysine => saccharopine => acetoacetyl-CoA	Amino Acid		organic_nitrogen
K00658	SF2967_J5348.metabat2_refined.028	bin102	(p__Verrucomicrobiota) g__SLOW01; bin102	bin25	(p__Verrucomicrobiota) g__SLOW01; bin25	1	2-oxoglutarate dehydrogenase E2 component (dihydrolipoamide [EC:2.3.1.61] [RN:R01933]	Lysine degradation, lysine => saccharopine => acetoacetyl-CoA	Amino Acid		organic_nitrogen
K00658	SF2967_J5348.metabat2_refined.028	bin102	(p__Verrucomicrobiota) g__SLOW01; bin102	bin25	(p__Verrucomicrobiota) g__SLOW01; bin25	1	2-oxoglutarate dehydrogenase complex [EC:1.2.4.2 2.3.1.61 1.8.1.4] [RN:R00621 R03316 R02570 R07618]	Citrate cycle (TCA cycle, Krebs cycle)	central carbon	TCA	carbon_utilization
K00658	SF2967_J5348.metabat2_refined.028	bin102	(p__Verrucomicrobiota) g__SLOW01; bin102	bin25	(p__Verrucomicrobiota) g__SLOW01; bin25	1	2-oxoglutarate dehydrogenase [EC:1.2.4.2 2.3.1.61 1.8.1.4] [RN:R00621 R03316 R02570 R07618]	Citrate cycle, second carbon oxidation, 2-oxoglutarate => oxaloacetate	central carbon	TCA	carbon_utilization
K00658	SF2967_J5348.metabat_sens.008	bin123	(p__Bacteroidota) g__Pleomorphovibrio; bin123	bin40	(p__Bacteroidota) g__Pleomorphovibrio; bin40	1	2-oxoglutarate dehydrogenase E2 component (dihydrolipoamide [EC:2.3.1.61] [RN:R01933]	Lysine degradation, lysine => saccharopine => acetoacetyl-CoA	Amino Acid		organic_nitrogen
K00658	SF2967_J5348.metabat_sens.008	bin123	(p__Bacteroidota) g__Pleomorphovibrio; bin123	bin40	(p__Bacteroidota) g__Pleomorphovibrio; bin40	1	2-oxoglutarate dehydrogenase complex [EC:1.2.4.2 2.3.1.61 1.8.1.4] [RN:R00621 R03316 R02570 R07618]	Citrate cycle (TCA cycle, Krebs cycle)	central carbon	TCA	carbon_utilization
K00658	SF2967_J5348.metabat_sens.008	bin123	(p__Bacteroidota) g__Pleomorphovibrio; bin123	bin40	(p__Bacteroidota) g__Pleomorphovibrio; bin40	1	2-oxoglutarate dehydrogenase [EC:1.2.4.2 2.3.1.61 1.8.1.4] [RN:R00621 R03316 R02570 R07618]	Citrate cycle, second carbon oxidation, 2-oxoglutarate => oxaloacetate	central carbon	TCA	carbon_utilization
K00658	SF2967_J5348.concoct.003	bin2	(p__Desulfobacterota) s__Geoalkalibacter halelectricus; bin2	bin2	(p__Desulfobacterota) s__Geoalkalibacter halelectricus; bin2	1	2-oxoglutarate dehydrogenase E2 component (dihydrolipoamide [EC:2.3.1.61] [RN:R01933]	Lysine degradation, lysine => saccharopine => acetoacetyl-CoA	Amino Acid		organic_nitrogen
K00658	SF2967_J5348.concoct.003	bin2	(p__Desulfobacterota) s__Geoalkalibacter halelectricus; bin2	bin2	(p__Desulfobacterota) s__Geoalkalibacter halelectricus; bin2	1	2-oxoglutarate dehydrogenase complex [EC:1.2.4.2 2.3.1.61 1.8.1.4] [RN:R00621 R03316 R02570 R07618]	Citrate cycle (TCA cycle, Krebs cycle)	central carbon	TCA	carbon_utilization
K00658	SF2967_J5348.concoct.003	bin2	(p__Desulfobacterota) s__Geoalkalibacter halelectricus; bin2	bin2	(p__Desulfobacterota) s__Geoalkalibacter halelectricus; bin2	1	2-oxoglutarate dehydrogenase [EC:1.2.4.2 2.3.1.61 1.8.1.4] [RN:R00621 R03316 R02570 R07618]	Citrate cycle, second carbon oxidation, 2-oxoglutarate => oxaloacetate	central carbon	TCA	carbon_utilization
K00658	SF2967_J5348.concoct.067	bin24	(p__Pseudomonadota) g__Marinimicrobium_A; bin24	bin8	(p__Pseudomonadota) g__Marinimicrobium_A; bin8	1	2-oxoglutarate dehydrogenase E2 component (dihydrolipoamide [EC:2.3.1.61] [RN:R01933]	Lysine degradation, lysine => saccharopine => acetoacetyl-CoA	Amino Acid		organic_nitrogen
K00658	SF2967_J5348.concoct.067	bin24	(p__Pseudomonadota) g__Marinimicrobium_A; bin24	bin8	(p__Pseudomonadota) g__Marinimicrobium_A; bin8	1	2-oxoglutarate dehydrogenase complex [EC:1.2.4.2 2.3.1.61 1.8.1.4] [RN:R00621 R03316 R02570 R07618]	Citrate cycle (TCA cycle, Krebs cycle)	central carbon	TCA	carbon_utilization
K00658	SF2967_J5348.concoct.067	bin24	(p__Pseudomonadota) g__Marinimicrobium_A; bin24	bin8	(p__Pseudomonadota) g__Marinimicrobium_A; bin8	1	2-oxoglutarate dehydrogenase [EC:1.2.4.2 2.3.1.61 1.8.1.4] [RN:R00621 R03316 R02570 R07618]	Citrate cycle, second carbon oxidation, 2-oxoglutarate => oxaloacetate	central carbon	TCA	carbon_utilization
K00658	SF2967_J5348.metabat_sspec.105_sub	bin154	(p__Deinococcota) g__CSSed10-48; bin154			1	2-oxoglutarate dehydrogenase E2 component (dihydrolipoamide [EC:2.3.1.61] [RN:R01933]	Lysine degradation, lysine => saccharopine => acetoacetyl-CoA	Amino Acid		organic_nitrogen
K00658	SF2967_J5348.metabat_sspec.105_sub	bin154	(p__Deinococcota) g__CSSed10-48; bin154			1	2-oxoglutarate dehydrogenase complex [EC:1.2.4.2 2.3.1.61 1.8.1.4] [RN:R00621 R03316 R02570 R07618]	Citrate cycle (TCA cycle, Krebs cycle)	central carbon	TCA	carbon_utilization
K00658	SF2967_J5348.metabat_sspec.105_sub	bin154	(p__Deinococcota) g__CSSed10-48; bin154			1	2-oxoglutarate dehydrogenase [EC:1.2.4.2 2.3.1.61 1.8.1.4] [RN:R00621 R03316 R02570 R07618]	Citrate cycle, second carbon oxidation, 2-oxoglutarate => oxaloacetate	central carbon	TCA	carbon_utilization
K00658	SF2967_J5348.semibin_refined.035	bin219	(p__Pseudomonadota) f__SMXQ01; bin219	bin53	(p__Pseudomonadota) f__SMXQ01; bin53	1	2-oxoglutarate dehydrogenase E2 component (dihydrolipoamide [EC:2.3.1.61] [RN:R01933]	Lysine degradation, lysine => saccharopine => acetoacetyl-CoA	Amino Acid		organic_nitrogen
K00658	SF2967_J5348.semibin_refined.035	bin219	(p__Pseudomonadota) f__SMXQ01; bin219	bin53	(p__Pseudomonadota) f__SMXQ01; bin53	1	2-oxoglutarate dehydrogenase complex [EC:1.2.4.2 2.3.1.61 1.8.1.4] [RN:R00621 R03316 R02570 R07618]	Citrate cycle (TCA cycle, Krebs cycle)	central carbon	TCA	carbon_utilization
K00658	SF2967_J5348.semibin_refined.035	bin219	(p__Pseudomonadota) f__SMXQ01; bin219	bin53	(p__Pseudomonadota) f__SMXQ01; bin53	1	2-oxoglutarate dehydrogenase [EC:1.2.4.2 2.3.1.61 1.8.1.4] [RN:R00621 R03316 R02570 R07618]	Citrate cycle, second carbon oxidation, 2-oxoglutarate => oxaloacetate	central carbon	TCA	carbon_utilization
K00658	SF2967_J5348.maxbin.127_sub	bin92	(p__Sumerlaeota) o__SLMS01; bin92	bin21	(p__Sumerlaeota) o__SLMS01; bin21	1	2-oxoglutarate dehydrogenase E2 component (dihydrolipoamide [EC:2.3.1.61] [RN:R01933]	Lysine degradation, lysine => saccharopine => acetoacetyl-CoA	Amino Acid		organic_nitrogen
K00658	SF2967_J5348.maxbin.127_sub	bin92	(p__Sumerlaeota) o__SLMS01; bin92	bin21	(p__Sumerlaeota) o__SLMS01; bin21	1	2-oxoglutarate dehydrogenase complex [EC:1.2.4.2 2.3.1.61 1.8.1.4] [RN:R00621 R03316 R02570 R07618]	Citrate cycle (TCA cycle, Krebs cycle)	central carbon	TCA	carbon_utilization
K00658	SF2967_J5348.maxbin.127_sub	bin92	(p__Sumerlaeota) o__SLMS01; bin92	bin21	(p__Sumerlaeota) o__SLMS01; bin21	1	2-oxoglutarate dehydrogenase [EC:1.2.4.2 2.3.1.61 1.8.1.4] [RN:R00621 R03316 R02570 R07618]	Citrate cycle, second carbon oxidation, 2-oxoglutarate => oxaloacetate	central carbon	TCA	carbon_utilization
K00658	SF2967_J5348.semibin_refined.133_sub	bin238	(p__Pseudomonadota) g__Billgrantia; bin238			1	2-oxoglutarate dehydrogenase E2 component (dihydrolipoamide [EC:2.3.1.61] [RN:R01933]	Lysine degradation, lysine => saccharopine => acetoacetyl-CoA	Amino Acid		organic_nitrogen
K00658	SF2967_J5348.semibin_refined.133_sub	bin238	(p__Pseudomonadota) g__Billgrantia; bin238			1	2-oxoglutarate dehydrogenase complex [EC:1.2.4.2 2.3.1.61 1.8.1.4] [RN:R00621 R03316 R02570 R07618]	Citrate cycle (TCA cycle, Krebs cycle)	central carbon	TCA	carbon_utilization
K00658	SF2967_J5348.semibin_refined.133_sub	bin238	(p__Pseudomonadota) g__Billgrantia; bin238			1	2-oxoglutarate dehydrogenase [EC:1.2.4.2 2.3.1.61 1.8.1.4] [RN:R00621 R03316 R02570 R07618]	Citrate cycle, second carbon oxidation, 2-oxoglutarate => oxaloacetate	central carbon	TCA	carbon_utilization
K00658	SF2967_J5348.concoct.005_sub	bin4	(p__Pseudomonadota) g__BRH-c0; bin4	bin4	(p__Pseudomonadota) g__BRH-c0; bin4	1	2-oxoglutarate dehydrogenase E2 component (dihydrolipoamide [EC:2.3.1.61] [RN:R01933]	Lysine degradation, lysine => saccharopine => acetoacetyl-CoA	Amino Acid		organic_nitrogen
K00658	SF2967_J5348.concoct.005_sub	bin4	(p__Pseudomonadota) g__BRH-c0; bin4	bin4	(p__Pseudomonadota) g__BRH-c0; bin4	1	2-oxoglutarate dehydrogenase complex [EC:1.2.4.2 2.3.1.61 1.8.1.4] [RN:R00621 R03316 R02570 R07618]	Citrate cycle (TCA cycle, Krebs cycle)	central carbon	TCA	carbon_utilization
K00658	SF2967_J5348.concoct.005_sub	bin4	(p__Pseudomonadota) g__BRH-c0; bin4	bin4	(p__Pseudomonadota) g__BRH-c0; bin4	1	2-oxoglutarate dehydrogenase [EC:1.2.4.2 2.3.1.61 1.8.1.4] [RN:R00621 R03316 R02570 R07618]	Citrate cycle, second carbon oxidation, 2-oxoglutarate => oxaloacetate	central carbon	TCA	carbon_utilization
K00658	SF2967_J5348.maxbin.013	bin48	(p__Planctomycetota) g__SLFH01; bin48	bin15	(p__Planctomycetota) g__SLFH01; bin15	1	2-oxoglutarate dehydrogenase E2 component (dihydrolipoamide [EC:2.3.1.61] [RN:R01933]	Lysine degradation, lysine => saccharopine => acetoacetyl-CoA	Amino Acid		organic_nitrogen
K00658	SF2967_J5348.maxbin.013	bin48	(p__Planctomycetota) g__SLFH01; bin48	bin15	(p__Planctomycetota) g__SLFH01; bin15	1	2-oxoglutarate dehydrogenase complex [EC:1.2.4.2 2.3.1.61 1.8.1.4] [RN:R00621 R03316 R02570 R07618]	Citrate cycle (TCA cycle, Krebs cycle)	central carbon	TCA	carbon_utilization
K00658	SF2967_J5348.maxbin.013	bin48	(p__Planctomycetota) g__SLFH01; bin48	bin15	(p__Planctomycetota) g__SLFH01; bin15	1	2-oxoglutarate dehydrogenase [EC:1.2.4.2 2.3.1.61 1.8.1.4] [RN:R00621 R03316 R02570 R07618]	Citrate cycle, second carbon oxidation, 2-oxoglutarate => oxaloacetate	central carbon	TCA	carbon_utilization
K00658	SF2967_J5348.concoct.071_sub	bin25	(p__Pseudomonadota) f__Thiohalospiraceae; bin25			1	2-oxoglutarate dehydrogenase E2 component (dihydrolipoamide [EC:2.3.1.61] [RN:R01933]	Lysine degradation, lysine => saccharopine => acetoacetyl-CoA	Amino Acid		organic_nitrogen
K00658	SF2967_J5348.concoct.071_sub	bin25	(p__Pseudomonadota) f__Thiohalospiraceae; bin25			1	2-oxoglutarate dehydrogenase complex [EC:1.2.4.2 2.3.1.61 1.8.1.4] [RN:R00621 R03316 R02570 R07618]	Citrate cycle (TCA cycle, Krebs cycle)	central carbon	TCA	carbon_utilization
K00658	SF2967_J5348.concoct.071_sub	bin25	(p__Pseudomonadota) f__Thiohalospiraceae; bin25			1	2-oxoglutarate dehydrogenase [EC:1.2.4.2 2.3.1.61 1.8.1.4] [RN:R00621 R03316 R02570 R07618]	Citrate cycle, second carbon oxidation, 2-oxoglutarate => oxaloacetate	central carbon	TCA	carbon_utilization
K00658	SF2967_J5348.maxbin.122_sub	bin90	d__Bacteria; bin90			2	2-oxoglutarate dehydrogenase E2 component (dihydrolipoamide [EC:2.3.1.61] [RN:R01933]	Lysine degradation, lysine => saccharopine => acetoacetyl-CoA	Amino Acid		organic_nitrogen
K00658	SF2967_J5348.maxbin.122_sub	bin90	d__Bacteria; bin90			2	2-oxoglutarate dehydrogenase complex [EC:1.2.4.2 2.3.1.61 1.8.1.4] [RN:R00621 R03316 R02570 R07618]	Citrate cycle (TCA cycle, Krebs cycle)	central carbon	TCA	carbon_utilization
K00658	SF2967_J5348.maxbin.122_sub	bin90	d__Bacteria; bin90			2	2-oxoglutarate dehydrogenase [EC:1.2.4.2 2.3.1.61 1.8.1.4] [RN:R00621 R03316 R02570 R07618]	Citrate cycle, second carbon oxidation, 2-oxoglutarate => oxaloacetate	central carbon	TCA	carbon_utilization
K00658	SF2967_J5348.semibin_refined.088	bin230	(p__Pseudomonadota) g__Saliniramus; bin230	bin57	(p__Pseudomonadota) g__Saliniramus; bin57	1	2-oxoglutarate dehydrogenase E2 component (dihydrolipoamide [EC:2.3.1.61] [RN:R01933]	Lysine degradation, lysine => saccharopine => acetoacetyl-CoA	Amino Acid		organic_nitrogen
K00658	SF2967_J5348.semibin_refined.088	bin230	(p__Pseudomonadota) g__Saliniramus; bin230	bin57	(p__Pseudomonadota) g__Saliniramus; bin57	1	2-oxoglutarate dehydrogenase complex [EC:1.2.4.2 2.3.1.61 1.8.1.4] [RN:R00621 R03316 R02570 R07618]	Citrate cycle (TCA cycle, Krebs cycle)	central carbon	TCA	carbon_utilization
K00658	SF2967_J5348.semibin_refined.088	bin230	(p__Pseudomonadota) g__Saliniramus; bin230	bin57	(p__Pseudomonadota) g__Saliniramus; bin57	1	2-oxoglutarate dehydrogenase [EC:1.2.4.2 2.3.1.61 1.8.1.4] [RN:R00621 R03316 R02570 R07618]	Citrate cycle, second carbon oxidation, 2-oxoglutarate => oxaloacetate	central carbon	TCA	carbon_utilization
K00658	SF2967_J5348.concoct.127_sub	bin42	Unclassified Bacteria; bin42			1	2-oxoglutarate dehydrogenase E2 component (dihydrolipoamide [EC:2.3.1.61] [RN:R01933]	Lysine degradation, lysine => saccharopine => acetoacetyl-CoA	Amino Acid		organic_nitrogen
K00658	SF2967_J5348.concoct.127_sub	bin42	Unclassified Bacteria; bin42			1	2-oxoglutarate dehydrogenase complex [EC:1.2.4.2 2.3.1.61 1.8.1.4] [RN:R00621 R03316 R02570 R07618]	Citrate cycle (TCA cycle, Krebs cycle)	central carbon	TCA	carbon_utilization
K00658	SF2967_J5348.concoct.127_sub	bin42	Unclassified Bacteria; bin42			1	2-oxoglutarate dehydrogenase [EC:1.2.4.2 2.3.1.61 1.8.1.4] [RN:R00621 R03316 R02570 R07618]	Citrate cycle, second carbon oxidation, 2-oxoglutarate => oxaloacetate	central carbon	TCA	carbon_utilization
K00658	SF2967_J5348.rosella_refined.105	bin200	(p__Pseudomonadota) g__Glycocaulis; bin200	bin49	(p__Pseudomonadota) g__Glycocaulis; bin49	1	2-oxoglutarate dehydrogenase E2 component (dihydrolipoamide [EC:2.3.1.61] [RN:R01933]	Lysine degradation, lysine => saccharopine => acetoacetyl-CoA	Amino Acid		organic_nitrogen
K00658	SF2967_J5348.rosella_refined.105	bin200	(p__Pseudomonadota) g__Glycocaulis; bin200	bin49	(p__Pseudomonadota) g__Glycocaulis; bin49	1	2-oxoglutarate dehydrogenase complex [EC:1.2.4.2 2.3.1.61 1.8.1.4] [RN:R00621 R03316 R02570 R07618]	Citrate cycle (TCA cycle, Krebs cycle)	central carbon	TCA	carbon_utilization
K00658	SF2967_J5348.rosella_refined.105	bin200	(p__Pseudomonadota) g__Glycocaulis; bin200	bin49	(p__Pseudomonadota) g__Glycocaulis; bin49	1	2-oxoglutarate dehydrogenase [EC:1.2.4.2 2.3.1.61 1.8.1.4] [RN:R00621 R03316 R02570 R07618]	Citrate cycle, second carbon oxidation, 2-oxoglutarate => oxaloacetate	central carbon	TCA	carbon_utilization
K00658	SF2967_J5348.metabat2_refined.065	bin110	(p__Planctomycetota) g__RECY01; bin110	bin31	(p__Planctomycetota) g__RECY01; bin31	1	2-oxoglutarate dehydrogenase E2 component (dihydrolipoamide [EC:2.3.1.61] [RN:R01933]	Lysine degradation, lysine => saccharopine => acetoacetyl-CoA	Amino Acid		organic_nitrogen
K00658	SF2967_J5348.metabat2_refined.065	bin110	(p__Planctomycetota) g__RECY01; bin110	bin31	(p__Planctomycetota) g__RECY01; bin31	1	2-oxoglutarate dehydrogenase complex [EC:1.2.4.2 2.3.1.61 1.8.1.4] [RN:R00621 R03316 R02570 R07618]	Citrate cycle (TCA cycle, Krebs cycle)	central carbon	TCA	carbon_utilization
K00658	SF2967_J5348.metabat2_refined.065	bin110	(p__Planctomycetota) g__RECY01; bin110	bin31	(p__Planctomycetota) g__RECY01; bin31	1	2-oxoglutarate dehydrogenase [EC:1.2.4.2 2.3.1.61 1.8.1.4] [RN:R00621 R03316 R02570 R07618]	Citrate cycle, second carbon oxidation, 2-oxoglutarate => oxaloacetate	central carbon	TCA	carbon_utilization
K00658	SF2967_J5348.metabat2_refined.036_sub	bin104	(p__Planctomycetota) f__Pirellulaceae; bin104	bin27	(p__Planctomycetota) f__Pirellulaceae; bin27	1	2-oxoglutarate dehydrogenase E2 component (dihydrolipoamide [EC:2.3.1.61] [RN:R01933]	Lysine degradation, lysine => saccharopine => acetoacetyl-CoA	Amino Acid		organic_nitrogen
K00658	SF2967_J5348.metabat2_refined.036_sub	bin104	(p__Planctomycetota) f__Pirellulaceae; bin104	bin27	(p__Planctomycetota) f__Pirellulaceae; bin27	1	2-oxoglutarate dehydrogenase complex [EC:1.2.4.2 2.3.1.61 1.8.1.4] [RN:R00621 R03316 R02570 R07618]	Citrate cycle (TCA cycle, Krebs cycle)	central carbon	TCA	carbon_utilization
K00658	SF2967_J5348.metabat2_refined.036_sub	bin104	(p__Planctomycetota) f__Pirellulaceae; bin104	bin27	(p__Planctomycetota) f__Pirellulaceae; bin27	1	2-oxoglutarate dehydrogenase [EC:1.2.4.2 2.3.1.61 1.8.1.4] [RN:R00621 R03316 R02570 R07618]	Citrate cycle, second carbon oxidation, 2-oxoglutarate => oxaloacetate	central carbon	TCA	carbon_utilization
K00658	SF2967_J5348.concoct.096_sub	bin34	(p__Planctomycetota) g__SKZP01; bin34			1	2-oxoglutarate dehydrogenase E2 component (dihydrolipoamide [EC:2.3.1.61] [RN:R01933]	Lysine degradation, lysine => saccharopine => acetoacetyl-CoA	Amino Acid		organic_nitrogen
K00658	SF2967_J5348.concoct.096_sub	bin34	(p__Planctomycetota) g__SKZP01; bin34			1	2-oxoglutarate dehydrogenase complex [EC:1.2.4.2 2.3.1.61 1.8.1.4] [RN:R00621 R03316 R02570 R07618]	Citrate cycle (TCA cycle, Krebs cycle)	central carbon	TCA	carbon_utilization
K00658	SF2967_J5348.concoct.096_sub	bin34	(p__Planctomycetota) g__SKZP01; bin34			1	2-oxoglutarate dehydrogenase [EC:1.2.4.2 2.3.1.61 1.8.1.4] [RN:R00621 R03316 R02570 R07618]	Citrate cycle, second carbon oxidation, 2-oxoglutarate => oxaloacetate	central carbon	TCA	carbon_utilization
K00658	SF2967_J5348.metabat2_refined.038_sub	bin105	(p__Pseudomonadota) g__Wenzhouxiangella; bin105	bin28	(p__Pseudomonadota) g__Wenzhouxiangella; bin28	1	2-oxoglutarate dehydrogenase E2 component (dihydrolipoamide [EC:2.3.1.61] [RN:R01933]	Lysine degradation, lysine => saccharopine => acetoacetyl-CoA	Amino Acid		organic_nitrogen
K00658	SF2967_J5348.metabat2_refined.038_sub	bin105	(p__Pseudomonadota) g__Wenzhouxiangella; bin105	bin28	(p__Pseudomonadota) g__Wenzhouxiangella; bin28	1	2-oxoglutarate dehydrogenase complex [EC:1.2.4.2 2.3.1.61 1.8.1.4] [RN:R00621 R03316 R02570 R07618]	Citrate cycle (TCA cycle, Krebs cycle)	central carbon	TCA	carbon_utilization
K00658	SF2967_J5348.metabat2_refined.038_sub	bin105	(p__Pseudomonadota) g__Wenzhouxiangella; bin105	bin28	(p__Pseudomonadota) g__Wenzhouxiangella; bin28	1	2-oxoglutarate dehydrogenase [EC:1.2.4.2 2.3.1.61 1.8.1.4] [RN:R00621 R03316 R02570 R07618]	Citrate cycle, second carbon oxidation, 2-oxoglutarate => oxaloacetate	central carbon	TCA	carbon_utilization
K00658	SF2967_J5348.concoct.120_sub	bin41	(p__Bacteroidota) g__G030913385; bin41			1	2-oxoglutarate dehydrogenase E2 component (dihydrolipoamide [EC:2.3.1.61] [RN:R01933]	Lysine degradation, lysine => saccharopine => acetoacetyl-CoA	Amino Acid		organic_nitrogen
K00658	SF2967_J5348.concoct.120_sub	bin41	(p__Bacteroidota) g__G030913385; bin41			1	2-oxoglutarate dehydrogenase complex [EC:1.2.4.2 2.3.1.61 1.8.1.4] [RN:R00621 R03316 R02570 R07618]	Citrate cycle (TCA cycle, Krebs cycle)	central carbon	TCA	carbon_utilization
K00658	SF2967_J5348.concoct.120_sub	bin41	(p__Bacteroidota) g__G030913385; bin41			1	2-oxoglutarate dehydrogenase [EC:1.2.4.2 2.3.1.61 1.8.1.4] [RN:R00621 R03316 R02570 R07618]	Citrate cycle, second carbon oxidation, 2-oxoglutarate => oxaloacetate	central carbon	TCA	carbon_utilization
K00658	SF2967_J5348.semibin_refined.003_sub	bin213	(p__Pseudomonadota) g__Z2-YC6860; bin213			1	2-oxoglutarate dehydrogenase E2 component (dihydrolipoamide [EC:2.3.1.61] [RN:R01933]	Lysine degradation, lysine => saccharopine => acetoacetyl-CoA	Amino Acid		organic_nitrogen
K00658	SF2967_J5348.semibin_refined.003_sub	bin213	(p__Pseudomonadota) g__Z2-YC6860; bin213			1	2-oxoglutarate dehydrogenase complex [EC:1.2.4.2 2.3.1.61 1.8.1.4] [RN:R00621 R03316 R02570 R07618]	Citrate cycle (TCA cycle, Krebs cycle)	central carbon	TCA	carbon_utilization
K00658	SF2967_J5348.semibin_refined.003_sub	bin213	(p__Pseudomonadota) g__Z2-YC6860; bin213			1	2-oxoglutarate dehydrogenase [EC:1.2.4.2 2.3.1.61 1.8.1.4] [RN:R00621 R03316 R02570 R07618]	Citrate cycle, second carbon oxidation, 2-oxoglutarate => oxaloacetate	central carbon	TCA	carbon_utilization
K00658	SF2967_J5348.maxbin.091_sub	bin74	(p__Pseudomonadota) g__ZYF759; bin74			1	2-oxoglutarate dehydrogenase E2 component (dihydrolipoamide [EC:2.3.1.61] [RN:R01933]	Lysine degradation, lysine => saccharopine => acetoacetyl-CoA	Amino Acid		organic_nitrogen
K00658	SF2967_J5348.maxbin.091_sub	bin74	(p__Pseudomonadota) g__ZYF759; bin74			1	2-oxoglutarate dehydrogenase complex [EC:1.2.4.2 2.3.1.61 1.8.1.4] [RN:R00621 R03316 R02570 R07618]	Citrate cycle (TCA cycle, Krebs cycle)	central carbon	TCA	carbon_utilization
K00658	SF2967_J5348.maxbin.091_sub	bin74	(p__Pseudomonadota) g__ZYF759; bin74			1	2-oxoglutarate dehydrogenase [EC:1.2.4.2 2.3.1.61 1.8.1.4] [RN:R00621 R03316 R02570 R07618]	Citrate cycle, second carbon oxidation, 2-oxoglutarate => oxaloacetate	central carbon	TCA	carbon_utilization
K00658	SF2967_J5348.metabat2_refined.068_sub	bin112	(p__Pseudomonadota) g__XN24; bin112			1	2-oxoglutarate dehydrogenase E2 component (dihydrolipoamide [EC:2.3.1.61] [RN:R01933]	Lysine degradation, lysine => saccharopine => acetoacetyl-CoA	Amino Acid		organic_nitrogen
K00658	SF2967_J5348.metabat2_refined.068_sub	bin112	(p__Pseudomonadota) g__XN24; bin112			1	2-oxoglutarate dehydrogenase complex [EC:1.2.4.2 2.3.1.61 1.8.1.4] [RN:R00621 R03316 R02570 R07618]	Citrate cycle (TCA cycle, Krebs cycle)	central carbon	TCA	carbon_utilization
K00658	SF2967_J5348.metabat2_refined.068_sub	bin112	(p__Pseudomonadota) g__XN24; bin112			1	2-oxoglutarate dehydrogenase [EC:1.2.4.2 2.3.1.61 1.8.1.4] [RN:R00621 R03316 R02570 R07618]	Citrate cycle, second carbon oxidation, 2-oxoglutarate => oxaloacetate	central carbon	TCA	carbon_utilization
K00658	SF2967_J5348.concoct.001	bin1	(p__Pseudomonadota) f__Rhodocyclaceae; bin1	bin1	(p__Pseudomonadota) f__Rhodocyclaceae; bin1	1	2-oxoglutarate dehydrogenase E2 component (dihydrolipoamide [EC:2.3.1.61] [RN:R01933]	Lysine degradation, lysine => saccharopine => acetoacetyl-CoA	Amino Acid		organic_nitrogen
K00658	SF2967_J5348.concoct.001	bin1	(p__Pseudomonadota) f__Rhodocyclaceae; bin1	bin1	(p__Pseudomonadota) f__Rhodocyclaceae; bin1	1	2-oxoglutarate dehydrogenase complex [EC:1.2.4.2 2.3.1.61 1.8.1.4] [RN:R00621 R03316 R02570 R07618]	Citrate cycle (TCA cycle, Krebs cycle)	central carbon	TCA	carbon_utilization
K00658	SF2967_J5348.concoct.001	bin1	(p__Pseudomonadota) f__Rhodocyclaceae; bin1	bin1	(p__Pseudomonadota) f__Rhodocyclaceae; bin1	1	2-oxoglutarate dehydrogenase [EC:1.2.4.2 2.3.1.61 1.8.1.4] [RN:R00621 R03316 R02570 R07618]	Citrate cycle, second carbon oxidation, 2-oxoglutarate => oxaloacetate	central carbon	TCA	carbon_utilization
K00658	SF2967_J5348.metabat2_refined.002_sub	bin95	(p__Pseudomonadota) g__Glycocaulis; bin95	bin22	(p__Pseudomonadota) g__Glycocaulis; bin22	1	2-oxoglutarate dehydrogenase E2 component (dihydrolipoamide [EC:2.3.1.61] [RN:R01933]	Lysine degradation, lysine => saccharopine => acetoacetyl-CoA	Amino Acid		organic_nitrogen
K00658	SF2967_J5348.metabat2_refined.002_sub	bin95	(p__Pseudomonadota) g__Glycocaulis; bin95	bin22	(p__Pseudomonadota) g__Glycocaulis; bin22	1	2-oxoglutarate dehydrogenase complex [EC:1.2.4.2 2.3.1.61 1.8.1.4] [RN:R00621 R03316 R02570 R07618]	Citrate cycle (TCA cycle, Krebs cycle)	central carbon	TCA	carbon_utilization
K00658	SF2967_J5348.metabat2_refined.002_sub	bin95	(p__Pseudomonadota) g__Glycocaulis; bin95	bin22	(p__Pseudomonadota) g__Glycocaulis; bin22	1	2-oxoglutarate dehydrogenase [EC:1.2.4.2 2.3.1.61 1.8.1.4] [RN:R00621 R03316 R02570 R07618]	Citrate cycle, second carbon oxidation, 2-oxoglutarate => oxaloacetate	central carbon	TCA	carbon_utilization
K00658	SF2967_J5348.semibin_refined.137	bin239	(p__Pseudomonadota) g__Thioalkalivibrio; bin239	bin63	(p__Pseudomonadota) g__Thioalkalivibrio; bin63	1	2-oxoglutarate dehydrogenase E2 component (dihydrolipoamide [EC:2.3.1.61] [RN:R01933]	Lysine degradation, lysine => saccharopine => acetoacetyl-CoA	Amino Acid		organic_nitrogen
K00658	SF2967_J5348.semibin_refined.137	bin239	(p__Pseudomonadota) g__Thioalkalivibrio; bin239	bin63	(p__Pseudomonadota) g__Thioalkalivibrio; bin63	1	2-oxoglutarate dehydrogenase complex [EC:1.2.4.2 2.3.1.61 1.8.1.4] [RN:R00621 R03316 R02570 R07618]	Citrate cycle (TCA cycle, Krebs cycle)	central carbon	TCA	carbon_utilization
K00658	SF2967_J5348.semibin_refined.137	bin239	(p__Pseudomonadota) g__Thioalkalivibrio; bin239	bin63	(p__Pseudomonadota) g__Thioalkalivibrio; bin63	1	2-oxoglutarate dehydrogenase [EC:1.2.4.2 2.3.1.61 1.8.1.4] [RN:R00621 R03316 R02570 R07618]	Citrate cycle, second carbon oxidation, 2-oxoglutarate => oxaloacetate	central carbon	TCA	carbon_utilization
K00658	SF2967_J5348.semibin_refined.075_sub	bin226	(p__Pseudomonadota) s__Glycocaulis profundi; bin226	bin55	(p__Pseudomonadota) s__Glycocaulis profundi; bin55	1	2-oxoglutarate dehydrogenase E2 component (dihydrolipoamide [EC:2.3.1.61] [RN:R01933]	Lysine degradation, lysine => saccharopine => acetoacetyl-CoA	Amino Acid		organic_nitrogen
K00658	SF2967_J5348.semibin_refined.075_sub	bin226	(p__Pseudomonadota) s__Glycocaulis profundi; bin226	bin55	(p__Pseudomonadota) s__Glycocaulis profundi; bin55	1	2-oxoglutarate dehydrogenase complex [EC:1.2.4.2 2.3.1.61 1.8.1.4] [RN:R00621 R03316 R02570 R07618]	Citrate cycle (TCA cycle, Krebs cycle)	central carbon	TCA	carbon_utilization
K00658	SF2967_J5348.semibin_refined.075_sub	bin226	(p__Pseudomonadota) s__Glycocaulis profundi; bin226	bin55	(p__Pseudomonadota) s__Glycocaulis profundi; bin55	1	2-oxoglutarate dehydrogenase [EC:1.2.4.2 2.3.1.61 1.8.1.4] [RN:R00621 R03316 R02570 R07618]	Citrate cycle, second carbon oxidation, 2-oxoglutarate => oxaloacetate	central carbon	TCA	carbon_utilization
K00658	SF2967_J5348.semibin_refined.156_sub	bin246	(p__Pseudomonadota) f__Pseudohongiellaceae; bin246	bin67	(p__Pseudomonadota) f__Pseudohongiellaceae; bin67	1	2-oxoglutarate dehydrogenase E2 component (dihydrolipoamide [EC:2.3.1.61] [RN:R01933]	Lysine degradation, lysine => saccharopine => acetoacetyl-CoA	Amino Acid		organic_nitrogen
K00658	SF2967_J5348.semibin_refined.156_sub	bin246	(p__Pseudomonadota) f__Pseudohongiellaceae; bin246	bin67	(p__Pseudomonadota) f__Pseudohongiellaceae; bin67	1	2-oxoglutarate dehydrogenase complex [EC:1.2.4.2 2.3.1.61 1.8.1.4] [RN:R00621 R03316 R02570 R07618]	Citrate cycle (TCA cycle, Krebs cycle)	central carbon	TCA	carbon_utilization
K00658	SF2967_J5348.semibin_refined.156_sub	bin246	(p__Pseudomonadota) f__Pseudohongiellaceae; bin246	bin67	(p__Pseudomonadota) f__Pseudohongiellaceae; bin67	1	2-oxoglutarate dehydrogenase [EC:1.2.4.2 2.3.1.61 1.8.1.4] [RN:R00621 R03316 R02570 R07618]	Citrate cycle, second carbon oxidation, 2-oxoglutarate => oxaloacetate	central carbon	TCA	carbon_utilization
K00658	SF2967_J5348.metabat2_refined.009_sub	bin96	(p__Pseudomonadota) g__LNNU-3342; bin96	bin23	(p__Pseudomonadota) g__LNNU-3342; bin23	1	2-oxoglutarate dehydrogenase E2 component (dihydrolipoamide [EC:2.3.1.61] [RN:R01933]	Lysine degradation, lysine => saccharopine => acetoacetyl-CoA	Amino Acid		organic_nitrogen
K00658	SF2967_J5348.metabat2_refined.009_sub	bin96	(p__Pseudomonadota) g__LNNU-3342; bin96	bin23	(p__Pseudomonadota) g__LNNU-3342; bin23	1	2-oxoglutarate dehydrogenase complex [EC:1.2.4.2 2.3.1.61 1.8.1.4] [RN:R00621 R03316 R02570 R07618]	Citrate cycle (TCA cycle, Krebs cycle)	central carbon	TCA	carbon_utilization
K00658	SF2967_J5348.metabat2_refined.009_sub	bin96	(p__Pseudomonadota) g__LNNU-3342; bin96	bin23	(p__Pseudomonadota) g__LNNU-3342; bin23	1	2-oxoglutarate dehydrogenase [EC:1.2.4.2 2.3.1.61 1.8.1.4] [RN:R00621 R03316 R02570 R07618]	Citrate cycle, second carbon oxidation, 2-oxoglutarate => oxaloacetate	central carbon	TCA	carbon_utilization
K00658	SF2967_J5348.metabat_sens.001	bin122	(p__Eremiobacterota) f__JADMJV01; bin122	bin39	(p__Eremiobacterota) f__JADMJV01; bin39	1	2-oxoglutarate dehydrogenase E2 component (dihydrolipoamide [EC:2.3.1.61] [RN:R01933]	Lysine degradation, lysine => saccharopine => acetoacetyl-CoA	Amino Acid		organic_nitrogen
K00658	SF2967_J5348.metabat_sens.001	bin122	(p__Eremiobacterota) f__JADMJV01; bin122	bin39	(p__Eremiobacterota) f__JADMJV01; bin39	1	2-oxoglutarate dehydrogenase complex [EC:1.2.4.2 2.3.1.61 1.8.1.4] [RN:R00621 R03316 R02570 R07618]	Citrate cycle (TCA cycle, Krebs cycle)	central carbon	TCA	carbon_utilization
K00658	SF2967_J5348.metabat_sens.001	bin122	(p__Eremiobacterota) f__JADMJV01; bin122	bin39	(p__Eremiobacterota) f__JADMJV01; bin39	1	2-oxoglutarate dehydrogenase [EC:1.2.4.2 2.3.1.61 1.8.1.4] [RN:R00621 R03316 R02570 R07618]	Citrate cycle, second carbon oxidation, 2-oxoglutarate => oxaloacetate	central carbon	TCA	carbon_utilization
K00658	SF2967_J5348.concoct.049_sub	bin17	(p__Pseudomonadota) g__Roseinatronobacter; bin17			1	2-oxoglutarate dehydrogenase E2 component (dihydrolipoamide [EC:2.3.1.61] [RN:R01933]	Lysine degradation, lysine => saccharopine => acetoacetyl-CoA	Amino Acid		organic_nitrogen
K00658	SF2967_J5348.concoct.049_sub	bin17	(p__Pseudomonadota) g__Roseinatronobacter; bin17			1	2-oxoglutarate dehydrogenase complex [EC:1.2.4.2 2.3.1.61 1.8.1.4] [RN:R00621 R03316 R02570 R07618]	Citrate cycle (TCA cycle, Krebs cycle)	central carbon	TCA	carbon_utilization
K00658	SF2967_J5348.concoct.049_sub	bin17	(p__Pseudomonadota) g__Roseinatronobacter; bin17			1	2-oxoglutarate dehydrogenase [EC:1.2.4.2 2.3.1.61 1.8.1.4] [RN:R00621 R03316 R02570 R07618]	Citrate cycle, second carbon oxidation, 2-oxoglutarate => oxaloacetate	central carbon	TCA	carbon_utilization
K00658	SF2967_J5348.metabat_sspec.070_sub	bin146	(p__Planctomycetota) g__SKZP01; bin146			1	2-oxoglutarate dehydrogenase E2 component (dihydrolipoamide [EC:2.3.1.61] [RN:R01933]	Lysine degradation, lysine => saccharopine => acetoacetyl-CoA	Amino Acid		organic_nitrogen
K00658	SF2967_J5348.metabat_sspec.070_sub	bin146	(p__Planctomycetota) g__SKZP01; bin146			1	2-oxoglutarate dehydrogenase complex [EC:1.2.4.2 2.3.1.61 1.8.1.4] [RN:R00621 R03316 R02570 R07618]	Citrate cycle (TCA cycle, Krebs cycle)	central carbon	TCA	carbon_utilization
K00658	SF2967_J5348.metabat_sspec.070_sub	bin146	(p__Planctomycetota) g__SKZP01; bin146			1	2-oxoglutarate dehydrogenase [EC:1.2.4.2 2.3.1.61 1.8.1.4] [RN:R00621 R03316 R02570 R07618]	Citrate cycle, second carbon oxidation, 2-oxoglutarate => oxaloacetate	central carbon	TCA	carbon_utilization
K00658	SF2967_J5348.concoct.043_sub	bin14	(p__Pseudomonadota) g__WHUE01; bin14			1	2-oxoglutarate dehydrogenase E2 component (dihydrolipoamide [EC:2.3.1.61] [RN:R01933]	Lysine degradation, lysine => saccharopine => acetoacetyl-CoA	Amino Acid		organic_nitrogen
K00658	SF2967_J5348.concoct.043_sub	bin14	(p__Pseudomonadota) g__WHUE01; bin14			1	2-oxoglutarate dehydrogenase complex [EC:1.2.4.2 2.3.1.61 1.8.1.4] [RN:R00621 R03316 R02570 R07618]	Citrate cycle (TCA cycle, Krebs cycle)	central carbon	TCA	carbon_utilization
K00658	SF2967_J5348.concoct.043_sub	bin14	(p__Pseudomonadota) g__WHUE01; bin14			1	2-oxoglutarate dehydrogenase [EC:1.2.4.2 2.3.1.61 1.8.1.4] [RN:R00621 R03316 R02570 R07618]	Citrate cycle, second carbon oxidation, 2-oxoglutarate => oxaloacetate	central carbon	TCA	carbon_utilization
K00658	SF2967_J5348.concoct.052_sub	bin19	(p__Pseudomonadota) f__PWYM01; bin19			1	2-oxoglutarate dehydrogenase E2 component (dihydrolipoamide [EC:2.3.1.61] [RN:R01933]	Lysine degradation, lysine => saccharopine => acetoacetyl-CoA	Amino Acid		organic_nitrogen
K00658	SF2967_J5348.concoct.052_sub	bin19	(p__Pseudomonadota) f__PWYM01; bin19			1	2-oxoglutarate dehydrogenase complex [EC:1.2.4.2 2.3.1.61 1.8.1.4] [RN:R00621 R03316 R02570 R07618]	Citrate cycle (TCA cycle, Krebs cycle)	central carbon	TCA	carbon_utilization
K00658	SF2967_J5348.concoct.052_sub	bin19	(p__Pseudomonadota) f__PWYM01; bin19			1	2-oxoglutarate dehydrogenase [EC:1.2.4.2 2.3.1.61 1.8.1.4] [RN:R00621 R03316 R02570 R07618]	Citrate cycle, second carbon oxidation, 2-oxoglutarate => oxaloacetate	central carbon	TCA	carbon_utilization
K00658	SF2967_J5348.vamb.042	bin254	(p__Pseudomonadota) f__SMXQ01; bin254	bin71	(p__Pseudomonadota) f__SMXQ01; bin71	1	2-oxoglutarate dehydrogenase E2 component (dihydrolipoamide [EC:2.3.1.61] [RN:R01933]	Lysine degradation, lysine => saccharopine => acetoacetyl-CoA	Amino Acid		organic_nitrogen
K00658	SF2967_J5348.vamb.042	bin254	(p__Pseudomonadota) f__SMXQ01; bin254	bin71	(p__Pseudomonadota) f__SMXQ01; bin71	1	2-oxoglutarate dehydrogenase complex [EC:1.2.4.2 2.3.1.61 1.8.1.4] [RN:R00621 R03316 R02570 R07618]	Citrate cycle (TCA cycle, Krebs cycle)	central carbon	TCA	carbon_utilization
K00658	SF2967_J5348.vamb.042	bin254	(p__Pseudomonadota) f__SMXQ01; bin254	bin71	(p__Pseudomonadota) f__SMXQ01; bin71	1	2-oxoglutarate dehydrogenase [EC:1.2.4.2 2.3.1.61 1.8.1.4] [RN:R00621 R03316 R02570 R07618]	Citrate cycle, second carbon oxidation, 2-oxoglutarate => oxaloacetate	central carbon	TCA	carbon_utilization
K00658	SF2967_J5348.rosella_refined.163_sub	bin206	(p__Pseudomonadota) f__Rariloculaceae; bin206	bin50	(p__Pseudomonadota) f__Rariloculaceae; bin50	1	2-oxoglutarate dehydrogenase E2 component (dihydrolipoamide [EC:2.3.1.61] [RN:R01933]	Lysine degradation, lysine => saccharopine => acetoacetyl-CoA	Amino Acid		organic_nitrogen
K00658	SF2967_J5348.rosella_refined.163_sub	bin206	(p__Pseudomonadota) f__Rariloculaceae; bin206	bin50	(p__Pseudomonadota) f__Rariloculaceae; bin50	1	2-oxoglutarate dehydrogenase complex [EC:1.2.4.2 2.3.1.61 1.8.1.4] [RN:R00621 R03316 R02570 R07618]	Citrate cycle (TCA cycle, Krebs cycle)	central carbon	TCA	carbon_utilization
K00658	SF2967_J5348.rosella_refined.163_sub	bin206	(p__Pseudomonadota) f__Rariloculaceae; bin206	bin50	(p__Pseudomonadota) f__Rariloculaceae; bin50	1	2-oxoglutarate dehydrogenase [EC:1.2.4.2 2.3.1.61 1.8.1.4] [RN:R00621 R03316 R02570 R07618]	Citrate cycle, second carbon oxidation, 2-oxoglutarate => oxaloacetate	central carbon	TCA	carbon_utilization
K00658	SF2967_J5348.maxbin.024	bin51	(p__Pseudomonadota) g__PWQG01; bin51	bin17	(p__Pseudomonadota) g__PWQG01; bin17	1	2-oxoglutarate dehydrogenase E2 component (dihydrolipoamide [EC:2.3.1.61] [RN:R01933]	Lysine degradation, lysine => saccharopine => acetoacetyl-CoA	Amino Acid		organic_nitrogen
K00658	SF2967_J5348.maxbin.024	bin51	(p__Pseudomonadota) g__PWQG01; bin51	bin17	(p__Pseudomonadota) g__PWQG01; bin17	1	2-oxoglutarate dehydrogenase complex [EC:1.2.4.2 2.3.1.61 1.8.1.4] [RN:R00621 R03316 R02570 R07618]	Citrate cycle (TCA cycle, Krebs cycle)	central carbon	TCA	carbon_utilization
K00658	SF2967_J5348.maxbin.024	bin51	(p__Pseudomonadota) g__PWQG01; bin51	bin17	(p__Pseudomonadota) g__PWQG01; bin17	1	2-oxoglutarate dehydrogenase [EC:1.2.4.2 2.3.1.61 1.8.1.4] [RN:R00621 R03316 R02570 R07618]	Citrate cycle, second carbon oxidation, 2-oxoglutarate => oxaloacetate	central carbon	TCA	carbon_utilization
K00658	SF2967_J5348.maxbin.086_sub	bin71	(p__Pseudomonadota) f__Aquisalimonadaceae; bin71			1	2-oxoglutarate dehydrogenase E2 component (dihydrolipoamide [EC:2.3.1.61] [RN:R01933]	Lysine degradation, lysine => saccharopine => acetoacetyl-CoA	Amino Acid		organic_nitrogen
K00658	SF2967_J5348.maxbin.086_sub	bin71	(p__Pseudomonadota) f__Aquisalimonadaceae; bin71			1	2-oxoglutarate dehydrogenase complex [EC:1.2.4.2 2.3.1.61 1.8.1.4] [RN:R00621 R03316 R02570 R07618]	Citrate cycle (TCA cycle, Krebs cycle)	central carbon	TCA	carbon_utilization
K00658	SF2967_J5348.maxbin.086_sub	bin71	(p__Pseudomonadota) f__Aquisalimonadaceae; bin71			1	2-oxoglutarate dehydrogenase [EC:1.2.4.2 2.3.1.61 1.8.1.4] [RN:R00621 R03316 R02570 R07618]	Citrate cycle, second carbon oxidation, 2-oxoglutarate => oxaloacetate	central carbon	TCA	carbon_utilization
K00658	SF2967_J5348.semibin_refined.018_sub	bin216	(p__Pseudomonadota) s__Halomonas alkalicola; bin216			1	2-oxoglutarate dehydrogenase E2 component (dihydrolipoamide [EC:2.3.1.61] [RN:R01933]	Lysine degradation, lysine => saccharopine => acetoacetyl-CoA	Amino Acid		organic_nitrogen
K00658	SF2967_J5348.semibin_refined.018_sub	bin216	(p__Pseudomonadota) s__Halomonas alkalicola; bin216			1	2-oxoglutarate dehydrogenase complex [EC:1.2.4.2 2.3.1.61 1.8.1.4] [RN:R00621 R03316 R02570 R07618]	Citrate cycle (TCA cycle, Krebs cycle)	central carbon	TCA	carbon_utilization
K00658	SF2967_J5348.semibin_refined.018_sub	bin216	(p__Pseudomonadota) s__Halomonas alkalicola; bin216			1	2-oxoglutarate dehydrogenase [EC:1.2.4.2 2.3.1.61 1.8.1.4] [RN:R00621 R03316 R02570 R07618]	Citrate cycle, second carbon oxidation, 2-oxoglutarate => oxaloacetate	central carbon	TCA	carbon_utilization
K00658	SF2967_J5348.semibin_refined.105	bin233	(p__Pseudomonadota) g__RECO01; bin233	bin59	(p__Pseudomonadota) g__RECO01; bin59	1	2-oxoglutarate dehydrogenase E2 component (dihydrolipoamide [EC:2.3.1.61] [RN:R01933]	Lysine degradation, lysine => saccharopine => acetoacetyl-CoA	Amino Acid		organic_nitrogen
K00658	SF2967_J5348.semibin_refined.105	bin233	(p__Pseudomonadota) g__RECO01; bin233	bin59	(p__Pseudomonadota) g__RECO01; bin59	1	2-oxoglutarate dehydrogenase complex [EC:1.2.4.2 2.3.1.61 1.8.1.4] [RN:R00621 R03316 R02570 R07618]	Citrate cycle (TCA cycle, Krebs cycle)	central carbon	TCA	carbon_utilization
K00658	SF2967_J5348.semibin_refined.105	bin233	(p__Pseudomonadota) g__RECO01; bin233	bin59	(p__Pseudomonadota) g__RECO01; bin59	1	2-oxoglutarate dehydrogenase [EC:1.2.4.2 2.3.1.61 1.8.1.4] [RN:R00621 R03316 R02570 R07618]	Citrate cycle, second carbon oxidation, 2-oxoglutarate => oxaloacetate	central carbon	TCA	carbon_utilization
K00658	SF2967_J5348.maxbin.010	bin47	(p__Pseudomonadota) g__JADJWH01; bin47	bin14	(p__Pseudomonadota) g__JADJWH01; bin14	1	2-oxoglutarate dehydrogenase E2 component (dihydrolipoamide [EC:2.3.1.61] [RN:R01933]	Lysine degradation, lysine => saccharopine => acetoacetyl-CoA	Amino Acid		organic_nitrogen
K00658	SF2967_J5348.maxbin.010	bin47	(p__Pseudomonadota) g__JADJWH01; bin47	bin14	(p__Pseudomonadota) g__JADJWH01; bin14	1	2-oxoglutarate dehydrogenase complex [EC:1.2.4.2 2.3.1.61 1.8.1.4] [RN:R00621 R03316 R02570 R07618]	Citrate cycle (TCA cycle, Krebs cycle)	central carbon	TCA	carbon_utilization
K00658	SF2967_J5348.maxbin.010	bin47	(p__Pseudomonadota) g__JADJWH01; bin47	bin14	(p__Pseudomonadota) g__JADJWH01; bin14	1	2-oxoglutarate dehydrogenase [EC:1.2.4.2 2.3.1.61 1.8.1.4] [RN:R00621 R03316 R02570 R07618]	Citrate cycle, second carbon oxidation, 2-oxoglutarate => oxaloacetate	central carbon	TCA	carbon_utilization
K00658	SF2967_J5348.maxbin.077_sub	bin67	(p__Chlamydiota) c__Chlamydiia; bin67			1	2-oxoglutarate dehydrogenase E2 component (dihydrolipoamide [EC:2.3.1.61] [RN:R01933]	Lysine degradation, lysine => saccharopine => acetoacetyl-CoA	Amino Acid		organic_nitrogen
K00658	SF2967_J5348.maxbin.077_sub	bin67	(p__Chlamydiota) c__Chlamydiia; bin67			1	2-oxoglutarate dehydrogenase complex [EC:1.2.4.2 2.3.1.61 1.8.1.4] [RN:R00621 R03316 R02570 R07618]	Citrate cycle (TCA cycle, Krebs cycle)	central carbon	TCA	carbon_utilization
K00658	SF2967_J5348.maxbin.077_sub	bin67	(p__Chlamydiota) c__Chlamydiia; bin67			1	2-oxoglutarate dehydrogenase [EC:1.2.4.2 2.3.1.61 1.8.1.4] [RN:R00621 R03316 R02570 R07618]	Citrate cycle, second carbon oxidation, 2-oxoglutarate => oxaloacetate	central carbon	TCA	carbon_utilization
K00658	SF2967_J5348.maxbin.078_sub	bin68	(p__Pseudomonadota) g__Z2-YC6860; bin68			1	2-oxoglutarate dehydrogenase E2 component (dihydrolipoamide [EC:2.3.1.61] [RN:R01933]	Lysine degradation, lysine => saccharopine => acetoacetyl-CoA	Amino Acid		organic_nitrogen
K00658	SF2967_J5348.maxbin.078_sub	bin68	(p__Pseudomonadota) g__Z2-YC6860; bin68			1	2-oxoglutarate dehydrogenase complex [EC:1.2.4.2 2.3.1.61 1.8.1.4] [RN:R00621 R03316 R02570 R07618]	Citrate cycle (TCA cycle, Krebs cycle)	central carbon	TCA	carbon_utilization
K00658	SF2967_J5348.maxbin.078_sub	bin68	(p__Pseudomonadota) g__Z2-YC6860; bin68			1	2-oxoglutarate dehydrogenase [EC:1.2.4.2 2.3.1.61 1.8.1.4] [RN:R00621 R03316 R02570 R07618]	Citrate cycle, second carbon oxidation, 2-oxoglutarate => oxaloacetate	central carbon	TCA	carbon_utilization
K00658	SF2967_J5348.semibin_refined.143	bin242	(p__Verrucomicrobiota) g__JAJOKB01; bin242	bin65	(p__Verrucomicrobiota) g__JAJOKB01; bin65	1	2-oxoglutarate dehydrogenase E2 component (dihydrolipoamide [EC:2.3.1.61] [RN:R01933]	Lysine degradation, lysine => saccharopine => acetoacetyl-CoA	Amino Acid		organic_nitrogen
K00658	SF2967_J5348.semibin_refined.143	bin242	(p__Verrucomicrobiota) g__JAJOKB01; bin242	bin65	(p__Verrucomicrobiota) g__JAJOKB01; bin65	1	2-oxoglutarate dehydrogenase complex [EC:1.2.4.2 2.3.1.61 1.8.1.4] [RN:R00621 R03316 R02570 R07618]	Citrate cycle (TCA cycle, Krebs cycle)	central carbon	TCA	carbon_utilization
K00658	SF2967_J5348.semibin_refined.143	bin242	(p__Verrucomicrobiota) g__JAJOKB01; bin242	bin65	(p__Verrucomicrobiota) g__JAJOKB01; bin65	1	2-oxoglutarate dehydrogenase [EC:1.2.4.2 2.3.1.61 1.8.1.4] [RN:R00621 R03316 R02570 R07618]	Citrate cycle, second carbon oxidation, 2-oxoglutarate => oxaloacetate	central carbon	TCA	carbon_utilization
K00658	SF2967_J5348.semibin_refined.095	bin231	(p__Desulfobacterota) g__JARFUG01; bin231	bin58	(p__Desulfobacterota) g__JARFUG01; bin58	1	2-oxoglutarate dehydrogenase E2 component (dihydrolipoamide [EC:2.3.1.61] [RN:R01933]	Lysine degradation, lysine => saccharopine => acetoacetyl-CoA	Amino Acid		organic_nitrogen
K00658	SF2967_J5348.semibin_refined.095	bin231	(p__Desulfobacterota) g__JARFUG01; bin231	bin58	(p__Desulfobacterota) g__JARFUG01; bin58	1	2-oxoglutarate dehydrogenase complex [EC:1.2.4.2 2.3.1.61 1.8.1.4] [RN:R00621 R03316 R02570 R07618]	Citrate cycle (TCA cycle, Krebs cycle)	central carbon	TCA	carbon_utilization
K00658	SF2967_J5348.semibin_refined.095	bin231	(p__Desulfobacterota) g__JARFUG01; bin231	bin58	(p__Desulfobacterota) g__JARFUG01; bin58	1	2-oxoglutarate dehydrogenase [EC:1.2.4.2 2.3.1.61 1.8.1.4] [RN:R00621 R03316 R02570 R07618]	Citrate cycle, second carbon oxidation, 2-oxoglutarate => oxaloacetate	central carbon	TCA	carbon_utilization
K00658	SF2967_J5348.semibin_refined.155_sub	bin245	(p__Pseudomonadota) f__Porticoccaceae; bin245	bin66	(p__Pseudomonadota) f__Porticoccaceae; bin66	1	2-oxoglutarate dehydrogenase E2 component (dihydrolipoamide [EC:2.3.1.61] [RN:R01933]	Lysine degradation, lysine => saccharopine => acetoacetyl-CoA	Amino Acid		organic_nitrogen
K00658	SF2967_J5348.semibin_refined.155_sub	bin245	(p__Pseudomonadota) f__Porticoccaceae; bin245	bin66	(p__Pseudomonadota) f__Porticoccaceae; bin66	1	2-oxoglutarate dehydrogenase complex [EC:1.2.4.2 2.3.1.61 1.8.1.4] [RN:R00621 R03316 R02570 R07618]	Citrate cycle (TCA cycle, Krebs cycle)	central carbon	TCA	carbon_utilization
K00658	SF2967_J5348.semibin_refined.155_sub	bin245	(p__Pseudomonadota) f__Porticoccaceae; bin245	bin66	(p__Pseudomonadota) f__Porticoccaceae; bin66	1	2-oxoglutarate dehydrogenase [EC:1.2.4.2 2.3.1.61 1.8.1.4] [RN:R00621 R03316 R02570 R07618]	Citrate cycle, second carbon oxidation, 2-oxoglutarate => oxaloacetate	central carbon	TCA	carbon_utilization
K00658	SF2967_J5348.concoct.095_sub	bin33	(p__Planctomycetota) o__Pirellulales; bin33	bin9	(p__Planctomycetota) o__Pirellulales; bin9	1	2-oxoglutarate dehydrogenase E2 component (dihydrolipoamide [EC:2.3.1.61] [RN:R01933]	Lysine degradation, lysine => saccharopine => acetoacetyl-CoA	Amino Acid		organic_nitrogen
K00658	SF2967_J5348.concoct.095_sub	bin33	(p__Planctomycetota) o__Pirellulales; bin33	bin9	(p__Planctomycetota) o__Pirellulales; bin9	1	2-oxoglutarate dehydrogenase complex [EC:1.2.4.2 2.3.1.61 1.8.1.4] [RN:R00621 R03316 R02570 R07618]	Citrate cycle (TCA cycle, Krebs cycle)	central carbon	TCA	carbon_utilization
K00658	SF2967_J5348.concoct.095_sub	bin33	(p__Planctomycetota) o__Pirellulales; bin33	bin9	(p__Planctomycetota) o__Pirellulales; bin9	1	2-oxoglutarate dehydrogenase [EC:1.2.4.2 2.3.1.61 1.8.1.4] [RN:R00621 R03316 R02570 R07618]	Citrate cycle, second carbon oxidation, 2-oxoglutarate => oxaloacetate	central carbon	TCA	carbon_utilization
K00658	SF2967_J5348.metabat2_refined.074_sub	bin115	(p__Pseudomonadota) g__Variibacter; bin115			1	2-oxoglutarate dehydrogenase E2 component (dihydrolipoamide [EC:2.3.1.61] [RN:R01933]	Lysine degradation, lysine => saccharopine => acetoacetyl-CoA	Amino Acid		organic_nitrogen
K00658	SF2967_J5348.metabat2_refined.074_sub	bin115	(p__Pseudomonadota) g__Variibacter; bin115			1	2-oxoglutarate dehydrogenase complex [EC:1.2.4.2 2.3.1.61 1.8.1.4] [RN:R00621 R03316 R02570 R07618]	Citrate cycle (TCA cycle, Krebs cycle)	central carbon	TCA	carbon_utilization
K00658	SF2967_J5348.metabat2_refined.074_sub	bin115	(p__Pseudomonadota) g__Variibacter; bin115			1	2-oxoglutarate dehydrogenase [EC:1.2.4.2 2.3.1.61 1.8.1.4] [RN:R00621 R03316 R02570 R07618]	Citrate cycle, second carbon oxidation, 2-oxoglutarate => oxaloacetate	central carbon	TCA	carbon_utilization
K00658	SF2967_J5348.metabat2_refined.019_sub	bin99	(p__Pseudomonadota) g__Pseudazoarcus; bin99			1	2-oxoglutarate dehydrogenase E2 component (dihydrolipoamide [EC:2.3.1.61] [RN:R01933]	Lysine degradation, lysine => saccharopine => acetoacetyl-CoA	Amino Acid		organic_nitrogen
K00658	SF2967_J5348.metabat2_refined.019_sub	bin99	(p__Pseudomonadota) g__Pseudazoarcus; bin99			1	2-oxoglutarate dehydrogenase complex [EC:1.2.4.2 2.3.1.61 1.8.1.4] [RN:R00621 R03316 R02570 R07618]	Citrate cycle (TCA cycle, Krebs cycle)	central carbon	TCA	carbon_utilization
K00658	SF2967_J5348.metabat2_refined.019_sub	bin99	(p__Pseudomonadota) g__Pseudazoarcus; bin99			1	2-oxoglutarate dehydrogenase [EC:1.2.4.2 2.3.1.61 1.8.1.4] [RN:R00621 R03316 R02570 R07618]	Citrate cycle, second carbon oxidation, 2-oxoglutarate => oxaloacetate	central carbon	TCA	carbon_utilization
K00658	SF2967_J5348.semibin_refined.086	bin229	(p__Pseudomonadota) g__LSCE01; bin229	bin56	(p__Pseudomonadota) g__LSCE01; bin56	1	2-oxoglutarate dehydrogenase E2 component (dihydrolipoamide [EC:2.3.1.61] [RN:R01933]	Lysine degradation, lysine => saccharopine => acetoacetyl-CoA	Amino Acid		organic_nitrogen
K00658	SF2967_J5348.semibin_refined.086	bin229	(p__Pseudomonadota) g__LSCE01; bin229	bin56	(p__Pseudomonadota) g__LSCE01; bin56	1	2-oxoglutarate dehydrogenase complex [EC:1.2.4.2 2.3.1.61 1.8.1.4] [RN:R00621 R03316 R02570 R07618]	Citrate cycle (TCA cycle, Krebs cycle)	central carbon	TCA	carbon_utilization
K00658	SF2967_J5348.semibin_refined.086	bin229	(p__Pseudomonadota) g__LSCE01; bin229	bin56	(p__Pseudomonadota) g__LSCE01; bin56	1	2-oxoglutarate dehydrogenase [EC:1.2.4.2 2.3.1.61 1.8.1.4] [RN:R00621 R03316 R02570 R07618]	Citrate cycle, second carbon oxidation, 2-oxoglutarate => oxaloacetate	central carbon	TCA	carbon_utilization
K00658	SF2967_J5348.rosella_refine.143_0	bin171	Unclassified Bacteria; bin171			1	2-oxoglutarate dehydrogenase E2 component (dihydrolipoamide [EC:2.3.1.61] [RN:R01933]	Lysine degradation, lysine => saccharopine => acetoacetyl-CoA	Amino Acid		organic_nitrogen
K00658	SF2967_J5348.rosella_refine.143_0	bin171	Unclassified Bacteria; bin171			1	2-oxoglutarate dehydrogenase complex [EC:1.2.4.2 2.3.1.61 1.8.1.4] [RN:R00621 R03316 R02570 R07618]	Citrate cycle (TCA cycle, Krebs cycle)	central carbon	TCA	carbon_utilization
K00658	SF2967_J5348.rosella_refine.143_0	bin171	Unclassified Bacteria; bin171			1	2-oxoglutarate dehydrogenase [EC:1.2.4.2 2.3.1.61 1.8.1.4] [RN:R00621 R03316 R02570 R07618]	Citrate cycle, second carbon oxidation, 2-oxoglutarate => oxaloacetate	central carbon	TCA	carbon_utilization
K00658	SF2967_J5348.metabat2_refined.093_sub	bin119	(p__Pseudomonadota) f__Rariloculaceae; bin119	bin37	(p__Pseudomonadota) f__Rariloculaceae; bin37	1	2-oxoglutarate dehydrogenase E2 component (dihydrolipoamide [EC:2.3.1.61] [RN:R01933]	Lysine degradation, lysine => saccharopine => acetoacetyl-CoA	Amino Acid		organic_nitrogen
K00658	SF2967_J5348.metabat2_refined.093_sub	bin119	(p__Pseudomonadota) f__Rariloculaceae; bin119	bin37	(p__Pseudomonadota) f__Rariloculaceae; bin37	1	2-oxoglutarate dehydrogenase complex [EC:1.2.4.2 2.3.1.61 1.8.1.4] [RN:R00621 R03316 R02570 R07618]	Citrate cycle (TCA cycle, Krebs cycle)	central carbon	TCA	carbon_utilization
K00658	SF2967_J5348.metabat2_refined.093_sub	bin119	(p__Pseudomonadota) f__Rariloculaceae; bin119	bin37	(p__Pseudomonadota) f__Rariloculaceae; bin37	1	2-oxoglutarate dehydrogenase [EC:1.2.4.2 2.3.1.61 1.8.1.4] [RN:R00621 R03316 R02570 R07618]	Citrate cycle, second carbon oxidation, 2-oxoglutarate => oxaloacetate	central carbon	TCA	carbon_utilization
K00658	SF2967_J5348.metabat_sspec.077	bin148	(p__Pseudomonadota) s__Thioalkalivibrio_A sulfidiphilus; bin148	bin47	(p__Pseudomonadota) s__Thioalkalivibrio_A sulfidiphilus; bin47	1	2-oxoglutarate dehydrogenase E2 component (dihydrolipoamide [EC:2.3.1.61] [RN:R01933]	Lysine degradation, lysine => saccharopine => acetoacetyl-CoA	Amino Acid		organic_nitrogen
K00658	SF2967_J5348.metabat_sspec.077	bin148	(p__Pseudomonadota) s__Thioalkalivibrio_A sulfidiphilus; bin148	bin47	(p__Pseudomonadota) s__Thioalkalivibrio_A sulfidiphilus; bin47	1	2-oxoglutarate dehydrogenase complex [EC:1.2.4.2 2.3.1.61 1.8.1.4] [RN:R00621 R03316 R02570 R07618]	Citrate cycle (TCA cycle, Krebs cycle)	central carbon	TCA	carbon_utilization
K00658	SF2967_J5348.metabat_sspec.077	bin148	(p__Pseudomonadota) s__Thioalkalivibrio_A sulfidiphilus; bin148	bin47	(p__Pseudomonadota) s__Thioalkalivibrio_A sulfidiphilus; bin47	1	2-oxoglutarate dehydrogenase [EC:1.2.4.2 2.3.1.61 1.8.1.4] [RN:R00621 R03316 R02570 R07618]	Citrate cycle, second carbon oxidation, 2-oxoglutarate => oxaloacetate	central carbon	TCA	carbon_utilization
K00658	SF2967_J5348.rosella_refine.163_0	bin175	(p__Pseudomonadota) g__SKQW01; bin175			1	2-oxoglutarate dehydrogenase E2 component (dihydrolipoamide [EC:2.3.1.61] [RN:R01933]	Lysine degradation, lysine => saccharopine => acetoacetyl-CoA	Amino Acid		organic_nitrogen
K00658	SF2967_J5348.rosella_refine.163_0	bin175	(p__Pseudomonadota) g__SKQW01; bin175			1	2-oxoglutarate dehydrogenase complex [EC:1.2.4.2 2.3.1.61 1.8.1.4] [RN:R00621 R03316 R02570 R07618]	Citrate cycle (TCA cycle, Krebs cycle)	central carbon	TCA	carbon_utilization
K00658	SF2967_J5348.rosella_refine.163_0	bin175	(p__Pseudomonadota) g__SKQW01; bin175			1	2-oxoglutarate dehydrogenase [EC:1.2.4.2 2.3.1.61 1.8.1.4] [RN:R00621 R03316 R02570 R07618]	Citrate cycle, second carbon oxidation, 2-oxoglutarate => oxaloacetate	central carbon	TCA	carbon_utilization
K00658	SF2967_J5348.metabat2_refined.058	bin109	(p__Bacteroidota) g__JAHDCK01; bin109	bin30	(p__Bacteroidota) g__JAHDCK01; bin30	1	2-oxoglutarate dehydrogenase E2 component (dihydrolipoamide [EC:2.3.1.61] [RN:R01933]	Lysine degradation, lysine => saccharopine => acetoacetyl-CoA	Amino Acid		organic_nitrogen
K00658	SF2967_J5348.metabat2_refined.058	bin109	(p__Bacteroidota) g__JAHDCK01; bin109	bin30	(p__Bacteroidota) g__JAHDCK01; bin30	1	2-oxoglutarate dehydrogenase complex [EC:1.2.4.2 2.3.1.61 1.8.1.4] [RN:R00621 R03316 R02570 R07618]	Citrate cycle (TCA cycle, Krebs cycle)	central carbon	TCA	carbon_utilization
K00658	SF2967_J5348.metabat2_refined.058	bin109	(p__Bacteroidota) g__JAHDCK01; bin109	bin30	(p__Bacteroidota) g__JAHDCK01; bin30	1	2-oxoglutarate dehydrogenase [EC:1.2.4.2 2.3.1.61 1.8.1.4] [RN:R00621 R03316 R02570 R07618]	Citrate cycle, second carbon oxidation, 2-oxoglutarate => oxaloacetate	central carbon	TCA	carbon_utilization
K00658	SF2967_J5348.metabat2_refined.073_sub	bin114	(p__Pseudomonadota) f__Rariloculaceae; bin114	bin34	(p__Pseudomonadota) f__Rariloculaceae; bin34	1	2-oxoglutarate dehydrogenase E2 component (dihydrolipoamide [EC:2.3.1.61] [RN:R01933]	Lysine degradation, lysine => saccharopine => acetoacetyl-CoA	Amino Acid		organic_nitrogen
K00658	SF2967_J5348.metabat2_refined.073_sub	bin114	(p__Pseudomonadota) f__Rariloculaceae; bin114	bin34	(p__Pseudomonadota) f__Rariloculaceae; bin34	1	2-oxoglutarate dehydrogenase complex [EC:1.2.4.2 2.3.1.61 1.8.1.4] [RN:R00621 R03316 R02570 R07618]	Citrate cycle (TCA cycle, Krebs cycle)	central carbon	TCA	carbon_utilization
K00658	SF2967_J5348.metabat2_refined.073_sub	bin114	(p__Pseudomonadota) f__Rariloculaceae; bin114	bin34	(p__Pseudomonadota) f__Rariloculaceae; bin34	1	2-oxoglutarate dehydrogenase [EC:1.2.4.2 2.3.1.61 1.8.1.4] [RN:R00621 R03316 R02570 R07618]	Citrate cycle, second carbon oxidation, 2-oxoglutarate => oxaloacetate	central carbon	TCA	carbon_utilization
K00658	SF2967_J5348.vamb.020	bin252	(p__Planctomycetota) g__Rubinisphaera; bin252	bin69	(p__Planctomycetota) g__Rubinisphaera; bin69	1	2-oxoglutarate dehydrogenase E2 component (dihydrolipoamide [EC:2.3.1.61] [RN:R01933]	Lysine degradation, lysine => saccharopine => acetoacetyl-CoA	Amino Acid		organic_nitrogen
K00658	SF2967_J5348.vamb.020	bin252	(p__Planctomycetota) g__Rubinisphaera; bin252	bin69	(p__Planctomycetota) g__Rubinisphaera; bin69	1	2-oxoglutarate dehydrogenase complex [EC:1.2.4.2 2.3.1.61 1.8.1.4] [RN:R00621 R03316 R02570 R07618]	Citrate cycle (TCA cycle, Krebs cycle)	central carbon	TCA	carbon_utilization
K00658	SF2967_J5348.vamb.020	bin252	(p__Planctomycetota) g__Rubinisphaera; bin252	bin69	(p__Planctomycetota) g__Rubinisphaera; bin69	1	2-oxoglutarate dehydrogenase [EC:1.2.4.2 2.3.1.61 1.8.1.4] [RN:R00621 R03316 R02570 R07618]	Citrate cycle, second carbon oxidation, 2-oxoglutarate => oxaloacetate	central carbon	TCA	carbon_utilization
K01692	SF2967_J5348.rosella_refine.541_0	bin198	Unclassified; bin198			1	enoyl-CoA hydratase [EC:4.2.1.17] [RN:R03026]	Lysine degradation, lysine => saccharopine => acetoacetyl-CoA	Amino Acid		organic_nitrogen
K01692	SF2967_J5348.semibin_refined.169_sub	bin249	(p__Actinomycetota) f__Nitriliruptoraceae; bin249			2	enoyl-CoA hydratase [EC:4.2.1.17] [RN:R03026]	Lysine degradation, lysine => saccharopine => acetoacetyl-CoA	Amino Acid		organic_nitrogen
K01692	SF2967_J5348.metabat_sens.008	bin123	(p__Bacteroidota) g__Pleomorphovibrio; bin123	bin40	(p__Bacteroidota) g__Pleomorphovibrio; bin40	1	enoyl-CoA hydratase [EC:4.2.1.17] [RN:R03026]	Lysine degradation, lysine => saccharopine => acetoacetyl-CoA	Amino Acid		organic_nitrogen
K01692	SF2967_J5348.metabat_sspec.105_sub	bin154	(p__Deinococcota) g__CSSed10-48; bin154			1	enoyl-CoA hydratase [EC:4.2.1.17] [RN:R03026]	Lysine degradation, lysine => saccharopine => acetoacetyl-CoA	Amino Acid		organic_nitrogen
K01692	SF2967_J5348.rosella_refine.159_0	bin173	(p__Pseudomonadota) g__SKQW01; bin173			2	enoyl-CoA hydratase [EC:4.2.1.17] [RN:R03026]	Lysine degradation, lysine => saccharopine => acetoacetyl-CoA	Amino Acid		organic_nitrogen
K01692	SF2967_J5348.semibin_refined.054_sub	bin222	(p__Pseudomonadota) g__28-YEA-48; bin222			1	enoyl-CoA hydratase [EC:4.2.1.17] [RN:R03026]	Lysine degradation, lysine => saccharopine => acetoacetyl-CoA	Amino Acid		organic_nitrogen
K01692	SF2967_J5348.rosella_refined.246_sub	bin211	Unclassified Bacteria; bin211			1	enoyl-CoA hydratase [EC:4.2.1.17] [RN:R03026]	Lysine degradation, lysine => saccharopine => acetoacetyl-CoA	Amino Acid		organic_nitrogen
K01692	SF2967_J5348.metabat_sens.037_sub	bin127	(p__Pseudomonadota) g__Thioalkalivibrio_A; bin127			1	enoyl-CoA hydratase [EC:4.2.1.17] [RN:R03026]	Lysine degradation, lysine => saccharopine => acetoacetyl-CoA	Amino Acid		organic_nitrogen
K01692	SF2967_J5348.maxbin.127_sub	bin92	(p__Sumerlaeota) o__SLMS01; bin92	bin21	(p__Sumerlaeota) o__SLMS01; bin21	1	enoyl-CoA hydratase [EC:4.2.1.17] [RN:R03026]	Lysine degradation, lysine => saccharopine => acetoacetyl-CoA	Amino Acid		organic_nitrogen
K01692	SF2967_J5348.semibin_refined.133_sub	bin238	(p__Pseudomonadota) g__Billgrantia; bin238			2	enoyl-CoA hydratase [EC:4.2.1.17] [RN:R03026]	Lysine degradation, lysine => saccharopine => acetoacetyl-CoA	Amino Acid		organic_nitrogen
K01692	SF2967_J5348.concoct.109	bin37	(p__Chloroflexota) f__UBA2979; bin37	bin11	(p__Chloroflexota) f__UBA2979; bin11	7	enoyl-CoA hydratase [EC:4.2.1.17] [RN:R03026]	Lysine degradation, lysine => saccharopine => acetoacetyl-CoA	Amino Acid		organic_nitrogen
K01692	SF2967_J5348.concoct.005_sub	bin4	(p__Pseudomonadota) g__BRH-c0; bin4	bin4	(p__Pseudomonadota) g__BRH-c0; bin4	4	enoyl-CoA hydratase [EC:4.2.1.17] [RN:R03026]	Lysine degradation, lysine => saccharopine => acetoacetyl-CoA	Amino Acid		organic_nitrogen
K01692	SF2967_J5348.metabat_sspec.011_sub	bin140	(p__Gemmatimonadota) g__T3Sed10-66; bin140	bin46	(p__Gemmatimonadota) g__T3Sed10-66; bin46	2	enoyl-CoA hydratase [EC:4.2.1.17] [RN:R03026]	Lysine degradation, lysine => saccharopine => acetoacetyl-CoA	Amino Acid		organic_nitrogen
K01692	SF2967_J5348.concoct.071_sub	bin25	(p__Pseudomonadota) f__Thiohalospiraceae; bin25			1	enoyl-CoA hydratase [EC:4.2.1.17] [RN:R03026]	Lysine degradation, lysine => saccharopine => acetoacetyl-CoA	Amino Acid		organic_nitrogen
K01692	SF2967_J5348.semibin_refined.088	bin230	(p__Pseudomonadota) g__Saliniramus; bin230	bin57	(p__Pseudomonadota) g__Saliniramus; bin57	2	enoyl-CoA hydratase [EC:4.2.1.17] [RN:R03026]	Lysine degradation, lysine => saccharopine => acetoacetyl-CoA	Amino Acid		organic_nitrogen
K01692	SF2967_J5348.concoct.128_sub	bin43	(p__Bacteroidota) f__JANQRZ01; bin43			1	enoyl-CoA hydratase [EC:4.2.1.17] [RN:R03026]	Lysine degradation, lysine => saccharopine => acetoacetyl-CoA	Amino Acid		organic_nitrogen
K01692	SF2967_J5348.maxbin.050_sub	bin59	(p__Pseudomonadota) g__SKQW01; bin59			2	enoyl-CoA hydratase [EC:4.2.1.17] [RN:R03026]	Lysine degradation, lysine => saccharopine => acetoacetyl-CoA	Amino Acid		organic_nitrogen
K01692	SF2967_J5348.rosella_refine.489_0	bin191	(p__Pseudomonadota) g__SKQW01; bin191			1	enoyl-CoA hydratase [EC:4.2.1.17] [RN:R03026]	Lysine degradation, lysine => saccharopine => acetoacetyl-CoA	Amino Acid		organic_nitrogen
K01692	SF2967_J5348.rosella_refined.105	bin200	(p__Pseudomonadota) g__Glycocaulis; bin200	bin49	(p__Pseudomonadota) g__Glycocaulis; bin49	4	enoyl-CoA hydratase [EC:4.2.1.17] [RN:R03026]	Lysine degradation, lysine => saccharopine => acetoacetyl-CoA	Amino Acid		organic_nitrogen
K01692	SF2967_J5348.maxbin.035_sub	bin55	(p__Pseudomonadota) g__ZYF759; bin55			1	enoyl-CoA hydratase [EC:4.2.1.17] [RN:R03026]	Lysine degradation, lysine => saccharopine => acetoacetyl-CoA	Amino Acid		organic_nitrogen
K01692	SF2967_J5348.rosella_refine.354_0	bin183	Unclassified Bacteria; bin183			2	enoyl-CoA hydratase [EC:4.2.1.17] [RN:R03026]	Lysine degradation, lysine => saccharopine => acetoacetyl-CoA	Amino Acid		organic_nitrogen
K01692	SF2967_J5348.maxbin.084_sub	bin70	(p__Verrucomicrobiota) c__Verrucomicrobiae; bin70			1	enoyl-CoA hydratase [EC:4.2.1.17] [RN:R03026]	Lysine degradation, lysine => saccharopine => acetoacetyl-CoA	Amino Acid		organic_nitrogen
K01692	SF2967_J5348.metabat2_refined.038_sub	bin105	(p__Pseudomonadota) g__Wenzhouxiangella; bin105	bin28	(p__Pseudomonadota) g__Wenzhouxiangella; bin28	1	enoyl-CoA hydratase [EC:4.2.1.17] [RN:R03026]	Lysine degradation, lysine => saccharopine => acetoacetyl-CoA	Amino Acid		organic_nitrogen
K01692	SF2967_J5348.vamb.037	bin253	(p__Planctomycetota) g__RI-242; bin253	bin70	(p__Planctomycetota) g__RI-242; bin70	1	enoyl-CoA hydratase [EC:4.2.1.17] [RN:R03026]	Lysine degradation, lysine => saccharopine => acetoacetyl-CoA	Amino Acid		organic_nitrogen
K01692	SF2967_J5348.semibin_refined.010	bin215	(p__Pseudomonadota) g__SKXG01; bin215	bin51	(p__Pseudomonadota) g__SKXG01; bin51	1	enoyl-CoA hydratase [EC:4.2.1.17] [RN:R03026]	Lysine degradation, lysine => saccharopine => acetoacetyl-CoA	Amino Acid		organic_nitrogen
K01692	SF2967_J5348.semibin_refined.003_sub	bin213	(p__Pseudomonadota) g__Z2-YC6860; bin213			3	enoyl-CoA hydratase [EC:4.2.1.17] [RN:R03026]	Lysine degradation, lysine => saccharopine => acetoacetyl-CoA	Amino Acid		organic_nitrogen
K01692	SF2967_J5348.concoct.111_sub	bin39	(p__Actinomycetota) f__Nitriliruptoraceae; bin39	bin12	(p__Actinomycetota) f__Nitriliruptoraceae; bin12	1	enoyl-CoA hydratase [EC:4.2.1.17] [RN:R03026]	Lysine degradation, lysine => saccharopine => acetoacetyl-CoA	Amino Acid		organic_nitrogen
K01692	SF2967_J5348.maxbin.114_sub	bin84	(p__Actinomycetota) f__Nitriliruptoraceae; bin84			3	enoyl-CoA hydratase [EC:4.2.1.17] [RN:R03026]	Lysine degradation, lysine => saccharopine => acetoacetyl-CoA	Amino Acid		organic_nitrogen
K01692	SF2967_J5348.metabat2_refined.100_sub	bin120	(p__Pseudomonadota) f__GM7GCV1; bin120	bin38	(p__Pseudomonadota) f__GM7GCV1; bin38	1	enoyl-CoA hydratase [EC:4.2.1.17] [RN:R03026]	Lysine degradation, lysine => saccharopine => acetoacetyl-CoA	Amino Acid		organic_nitrogen
K01692	SF2967_J5348.metabat2_refined.091	bin118	(p__Chloroflexota) g__SLMJ01; bin118			1	enoyl-CoA hydratase [EC:4.2.1.17] [RN:R03026]	Lysine degradation, lysine => saccharopine => acetoacetyl-CoA	Amino Acid		organic_nitrogen
K01692	SF2967_J5348.metabat2_refined.068_sub	bin112	(p__Pseudomonadota) g__XN24; bin112			1	enoyl-CoA hydratase [EC:4.2.1.17] [RN:R03026]	Lysine degradation, lysine => saccharopine => acetoacetyl-CoA	Amino Acid		organic_nitrogen
K01692	SF2967_J5348.concoct.001	bin1	(p__Pseudomonadota) f__Rhodocyclaceae; bin1	bin1	(p__Pseudomonadota) f__Rhodocyclaceae; bin1	3	enoyl-CoA hydratase [EC:4.2.1.17] [RN:R03026]	Lysine degradation, lysine => saccharopine => acetoacetyl-CoA	Amino Acid		organic_nitrogen
K01692	SF2967_J5348.metabat2_refined.002_sub	bin95	(p__Pseudomonadota) g__Glycocaulis; bin95	bin22	(p__Pseudomonadota) g__Glycocaulis; bin22	2	enoyl-CoA hydratase [EC:4.2.1.17] [RN:R03026]	Lysine degradation, lysine => saccharopine => acetoacetyl-CoA	Amino Acid		organic_nitrogen
K01692	SF2967_J5348.semibin_refined.142_sub	bin241	(p__Bacteroidota) f__JANQRZ01; bin241	bin64	(p__Bacteroidota) f__JANQRZ01; bin64	1	enoyl-CoA hydratase [EC:4.2.1.17] [RN:R03026]	Lysine degradation, lysine => saccharopine => acetoacetyl-CoA	Amino Acid		organic_nitrogen
K01692	SF2967_J5348.semibin_refined.171_sub	bin250	(p__Actinomycetota) f__Nitriliruptoraceae; bin250	bin68	(p__Actinomycetota) f__Nitriliruptoraceae; bin68	3	enoyl-CoA hydratase [EC:4.2.1.17] [RN:R03026]	Lysine degradation, lysine => saccharopine => acetoacetyl-CoA	Amino Acid		organic_nitrogen
K01692	SF2967_J5348.semibin_refined.077_sub	bin227	Unclassified Bacteria; bin227			1	enoyl-CoA hydratase [EC:4.2.1.17] [RN:R03026]	Lysine degradation, lysine => saccharopine => acetoacetyl-CoA	Amino Acid		organic_nitrogen
K01692	SF2967_J5348.semibin_refined.117_sub	bin235	(p__Gemmatimonadota) f__UBA6960; bin235	bin61	(p__Gemmatimonadota) f__UBA6960; bin61	1	enoyl-CoA hydratase [EC:4.2.1.17] [RN:R03026]	Lysine degradation, lysine => saccharopine => acetoacetyl-CoA	Amino Acid		organic_nitrogen
K01692	SF2967_J5348.semibin_refined.075_sub	bin226	(p__Pseudomonadota) s__Glycocaulis profundi; bin226	bin55	(p__Pseudomonadota) s__Glycocaulis profundi; bin55	2	enoyl-CoA hydratase [EC:4.2.1.17] [RN:R03026]	Lysine degradation, lysine => saccharopine => acetoacetyl-CoA	Amino Acid		organic_nitrogen
K01692	SF2967_J5348.semibin_refined.118	bin236	(p__Gemmatimonadota) f__UBA6960; bin236	bin62	(p__Gemmatimonadota) f__UBA6960; bin62	2	enoyl-CoA hydratase [EC:4.2.1.17] [RN:R03026]	Lysine degradation, lysine => saccharopine => acetoacetyl-CoA	Amino Acid		organic_nitrogen
K01692	SF2967_J5348.metabat_sens.047_sub	bin128	(p__Pseudomonadota) s__Halomonas alkalicola; bin128			2	enoyl-CoA hydratase [EC:4.2.1.17] [RN:R03026]	Lysine degradation, lysine => saccharopine => acetoacetyl-CoA	Amino Acid		organic_nitrogen
K01692	SF2967_J5348.metabat2_refined.009_sub	bin96	(p__Pseudomonadota) g__LNNU-3342; bin96	bin23	(p__Pseudomonadota) g__LNNU-3342; bin23	3	enoyl-CoA hydratase [EC:4.2.1.17] [RN:R03026]	Lysine degradation, lysine => saccharopine => acetoacetyl-CoA	Amino Acid		organic_nitrogen
K01692	SF2967_J5348.semibin_refined.149_sub	bin244	(p__Gemmatimonadota) f__UBA6960; bin244			1	enoyl-CoA hydratase [EC:4.2.1.17] [RN:R03026]	Lysine degradation, lysine => saccharopine => acetoacetyl-CoA	Amino Acid		organic_nitrogen
K01692	SF2967_J5348.concoct.049_sub	bin17	(p__Pseudomonadota) g__Roseinatronobacter; bin17			1	enoyl-CoA hydratase [EC:4.2.1.17] [RN:R03026]	Lysine degradation, lysine => saccharopine => acetoacetyl-CoA	Amino Acid		organic_nitrogen
K01692	SF2967_J5348.rosella_refine.538_0	bin197	Unclassified Bacteria; bin197			4	enoyl-CoA hydratase [EC:4.2.1.17] [RN:R03026]	Lysine degradation, lysine => saccharopine => acetoacetyl-CoA	Amino Acid		organic_nitrogen
K01692	SF2967_J5348.concoct.043_sub	bin14	(p__Pseudomonadota) g__WHUE01; bin14			1	enoyl-CoA hydratase [EC:4.2.1.17] [RN:R03026]	Lysine degradation, lysine => saccharopine => acetoacetyl-CoA	Amino Acid		organic_nitrogen
K01692	SF2967_J5348.concoct.048	bin16	(p__Pseudomonadota) g__Euryhalocaulis; bin16	bin6	(p__Pseudomonadota) g__Euryhalocaulis; bin6	1	enoyl-CoA hydratase [EC:4.2.1.17] [RN:R03026]	Lysine degradation, lysine => saccharopine => acetoacetyl-CoA	Amino Acid		organic_nitrogen
K01692	SF2967_J5348.maxbin.031_sub	bin53	(p__Actinomycetota) g__CSSed11-175R1; bin53	bin19	(p__Actinomycetota) g__CSSed11-175R1; bin19	1	enoyl-CoA hydratase [EC:4.2.1.17] [RN:R03026]	Lysine degradation, lysine => saccharopine => acetoacetyl-CoA	Amino Acid		organic_nitrogen
K01692	SF2967_J5348.maxbin.024	bin51	(p__Pseudomonadota) g__PWQG01; bin51	bin17	(p__Pseudomonadota) g__PWQG01; bin17	2	enoyl-CoA hydratase [EC:4.2.1.17] [RN:R03026]	Lysine degradation, lysine => saccharopine => acetoacetyl-CoA	Amino Acid		organic_nitrogen
K01692	SF2967_J5348.semibin_refined.018_sub	bin216	(p__Pseudomonadota) s__Halomonas alkalicola; bin216			2	enoyl-CoA hydratase [EC:4.2.1.17] [RN:R03026]	Lysine degradation, lysine => saccharopine => acetoacetyl-CoA	Amino Acid		organic_nitrogen
K01692	SF2967_J5348.semibin_refined.105	bin233	(p__Pseudomonadota) g__RECO01; bin233	bin59	(p__Pseudomonadota) g__RECO01; bin59	7	enoyl-CoA hydratase [EC:4.2.1.17] [RN:R03026]	Lysine degradation, lysine => saccharopine => acetoacetyl-CoA	Amino Acid		organic_nitrogen
K01692	SF2967_J5348.metabat_sspec.061_sub	bin145	(p__Pseudomonadota) g__SKQW01; bin145			1	enoyl-CoA hydratase [EC:4.2.1.17] [RN:R03026]	Lysine degradation, lysine => saccharopine => acetoacetyl-CoA	Amino Acid		organic_nitrogen
K01692	SF2967_J5348.concoct.011_sub	bin6	(p__Pseudomonadota) g__AK92; bin6			1	enoyl-CoA hydratase [EC:4.2.1.17] [RN:R03026]	Lysine degradation, lysine => saccharopine => acetoacetyl-CoA	Amino Acid		organic_nitrogen
K01692	SF2967_J5348.maxbin.077_sub	bin67	(p__Chlamydiota) c__Chlamydiia; bin67			1	enoyl-CoA hydratase [EC:4.2.1.17] [RN:R03026]	Lysine degradation, lysine => saccharopine => acetoacetyl-CoA	Amino Acid		organic_nitrogen
K01692	SF2967_J5348.rosella_refine.132_0	bin167	Unclassified Bacteria; bin167			2	enoyl-CoA hydratase [EC:4.2.1.17] [RN:R03026]	Lysine degradation, lysine => saccharopine => acetoacetyl-CoA	Amino Acid		organic_nitrogen
K01692	SF2967_J5348.semibin_refined.044_sub	bin220	(p__Actinomycetota) g__SLMP01; bin220			3	enoyl-CoA hydratase [EC:4.2.1.17] [RN:R03026]	Lysine degradation, lysine => saccharopine => acetoacetyl-CoA	Amino Acid		organic_nitrogen
K01692	SF2967_J5348.semibin_refined.155_sub	bin245	(p__Pseudomonadota) f__Porticoccaceae; bin245	bin66	(p__Pseudomonadota) f__Porticoccaceae; bin66	2	enoyl-CoA hydratase [EC:4.2.1.17] [RN:R03026]	Lysine degradation, lysine => saccharopine => acetoacetyl-CoA	Amino Acid		organic_nitrogen
K01692	SF2967_J5348.rosella_refine.111_0	bin157	(p__Actinomycetota) g__SLMP01; bin157			2	enoyl-CoA hydratase [EC:4.2.1.17] [RN:R03026]	Lysine degradation, lysine => saccharopine => acetoacetyl-CoA	Amino Acid		organic_nitrogen
K01692	SF2967_J5348.metabat2_refined.074_sub	bin115	(p__Pseudomonadota) g__Variibacter; bin115			4	enoyl-CoA hydratase [EC:4.2.1.17] [RN:R03026]	Lysine degradation, lysine => saccharopine => acetoacetyl-CoA	Amino Acid		organic_nitrogen
K01692	SF2967_J5348.semibin_refined.086	bin229	(p__Pseudomonadota) g__LSCE01; bin229	bin56	(p__Pseudomonadota) g__LSCE01; bin56	9	enoyl-CoA hydratase [EC:4.2.1.17] [RN:R03026]	Lysine degradation, lysine => saccharopine => acetoacetyl-CoA	Amino Acid		organic_nitrogen
K01692	SF2967_J5348.rosella_refine.384_0	bin185	Unclassified Bacteria; bin185			1	enoyl-CoA hydratase [EC:4.2.1.17] [RN:R03026]	Lysine degradation, lysine => saccharopine => acetoacetyl-CoA	Amino Acid		organic_nitrogen
K01692	SF2967_J5348.metabat2_refined.067_sub	bin111	(p__Pseudomonadota) f__CAMLJR01; bin111	bin32	(p__Pseudomonadota) f__CAMLJR01; bin32	9	enoyl-CoA hydratase [EC:4.2.1.17] [RN:R03026]	Lysine degradation, lysine => saccharopine => acetoacetyl-CoA	Amino Acid		organic_nitrogen
K01692	SF2967_J5348.metabat2_refined.039_sub	bin106	Unclassified Bacteria; bin106			1	enoyl-CoA hydratase [EC:4.2.1.17] [RN:R03026]	Lysine degradation, lysine => saccharopine => acetoacetyl-CoA	Amino Acid		organic_nitrogen
K01692	SF2967_J5348.rosella_refined.242_sub	bin209	(p__Deinococcota) g__CSSed10-48; bin209			1	enoyl-CoA hydratase [EC:4.2.1.17] [RN:R03026]	Lysine degradation, lysine => saccharopine => acetoacetyl-CoA	Amino Acid		organic_nitrogen
K01692	SF2967_J5348.metabat2_refined.045_sub	bin107	(p__Actinomycetota) g__T1Sed10-7; bin107			1	enoyl-CoA hydratase [EC:4.2.1.17] [RN:R03026]	Lysine degradation, lysine => saccharopine => acetoacetyl-CoA	Amino Acid		organic_nitrogen
K01692	SF2967_J5348.rosella_refine.143_0	bin171	Unclassified Bacteria; bin171			1	enoyl-CoA hydratase [EC:4.2.1.17] [RN:R03026]	Lysine degradation, lysine => saccharopine => acetoacetyl-CoA	Amino Acid		organic_nitrogen
K01692	SF2967_J5348.rosella_refine.139_0	bin169	Unclassified Bacteria; bin169			1	enoyl-CoA hydratase [EC:4.2.1.17] [RN:R03026]	Lysine degradation, lysine => saccharopine => acetoacetyl-CoA	Amino Acid		organic_nitrogen
K01692	SF2967_J5348.metabat2_refined.133_sub	bin121	(p__Actinomycetota) f__Nitriliruptoraceae; bin121			1	enoyl-CoA hydratase [EC:4.2.1.17] [RN:R03026]	Lysine degradation, lysine => saccharopine => acetoacetyl-CoA	Amino Acid		organic_nitrogen
K01692	SF2967_J5348.maxbin.113_sub	bin83	(p__Actinomycetota) g__CSSed11-175R1; bin83			4	enoyl-CoA hydratase [EC:4.2.1.17] [RN:R03026]	Lysine degradation, lysine => saccharopine => acetoacetyl-CoA	Amino Acid		organic_nitrogen
K01692	SF2967_J5348.metabat2_refined.025_sub	bin101	(p__Actinomycetota) f__Nitriliruptoraceae; bin101			3	enoyl-CoA hydratase [EC:4.2.1.17] [RN:R03026]	Lysine degradation, lysine => saccharopine => acetoacetyl-CoA	Amino Acid		organic_nitrogen
K01692	SF2967_J5348.concoct.060	bin22	(p__Pseudomonadota) g__SKXG01; bin22	bin7	(p__Pseudomonadota) g__SKXG01; bin7	3	enoyl-CoA hydratase [EC:4.2.1.17] [RN:R03026]	Lysine degradation, lysine => saccharopine => acetoacetyl-CoA	Amino Acid		organic_nitrogen
K01692	SF2967_J5348.metabat2_refined.057_sub	bin108	(p__Gemmatimonadota) g__T3Sed10-66; bin108	bin29	(p__Gemmatimonadota) g__T3Sed10-66; bin29	1	enoyl-CoA hydratase [EC:4.2.1.17] [RN:R03026]	Lysine degradation, lysine => saccharopine => acetoacetyl-CoA	Amino Acid		organic_nitrogen
K01692	SF2967_J5348.rosella_refine.163_0	bin175	(p__Pseudomonadota) g__SKQW01; bin175			1	enoyl-CoA hydratase [EC:4.2.1.17] [RN:R03026]	Lysine degradation, lysine => saccharopine => acetoacetyl-CoA	Amino Acid		organic_nitrogen
K01692	SF2967_J5348.semibin_refined.008_sub	bin214	(p__Pseudomonadota) g__Z2-YC6860; bin214			1	enoyl-CoA hydratase [EC:4.2.1.17] [RN:R03026]	Lysine degradation, lysine => saccharopine => acetoacetyl-CoA	Amino Acid		organic_nitrogen
K01692	SF2967_J5348.metabat2_refined.058	bin109	(p__Bacteroidota) g__JAHDCK01; bin109	bin30	(p__Bacteroidota) g__JAHDCK01; bin30	1	enoyl-CoA hydratase [EC:4.2.1.17] [RN:R03026]	Lysine degradation, lysine => saccharopine => acetoacetyl-CoA	Amino Acid		organic_nitrogen
K01692	SF2967_J5348.metabat_sspec.094_sub	bin152	Unclassified Bacteria; bin152			1	enoyl-CoA hydratase [EC:4.2.1.17] [RN:R03026]	Lysine degradation, lysine => saccharopine => acetoacetyl-CoA	Amino Acid		organic_nitrogen
K01692	SF2967_J5348.maxbin.112_sub	bin82	(p__Chloroflexota) g__SLMJ01; bin82			1	enoyl-CoA hydratase [EC:4.2.1.17] [RN:R03026]	Lysine degradation, lysine => saccharopine => acetoacetyl-CoA	Amino Acid		organic_nitrogen
K01692	SF2967_J5348.vamb.020	bin252	(p__Planctomycetota) g__Rubinisphaera; bin252	bin69	(p__Planctomycetota) g__Rubinisphaera; bin69	1	enoyl-CoA hydratase [EC:4.2.1.17] [RN:R03026]	Lysine degradation, lysine => saccharopine => acetoacetyl-CoA	Amino Acid		organic_nitrogen
K01782	SF2967_J5348.rosella_refine.162_0	bin174	(p__Pseudomonadota) g__SKQW01; bin174			1	enoyl-CoA hydratase / 3-hydroxyacyl-CoA dehydrogenase [EC:4.2.1.17 1.1.1.35] [RN:R03026 R01975]	Lysine degradation, lysine => saccharopine => acetoacetyl-CoA	Amino Acid		organic_nitrogen
K01782	SF2967_J5348.rosella_refined.105	bin200	(p__Pseudomonadota) g__Glycocaulis; bin200	bin49	(p__Pseudomonadota) g__Glycocaulis; bin49	1	enoyl-CoA hydratase / 3-hydroxyacyl-CoA dehydrogenase [EC:4.2.1.17 1.1.1.35] [RN:R03026 R01975]	Lysine degradation, lysine => saccharopine => acetoacetyl-CoA	Amino Acid		organic_nitrogen
K01782	SF2967_J5348.semibin_refined.003_sub	bin213	(p__Pseudomonadota) g__Z2-YC6860; bin213			1	enoyl-CoA hydratase / 3-hydroxyacyl-CoA dehydrogenase [EC:4.2.1.17 1.1.1.35] [RN:R03026 R01975]	Lysine degradation, lysine => saccharopine => acetoacetyl-CoA	Amino Acid		organic_nitrogen
K01782	SF2967_J5348.metabat2_refined.071	bin113	(p__Gemmatimonadota) g__SKNW01; bin113	bin33	(p__Gemmatimonadota) g__SKNW01; bin33	1	enoyl-CoA hydratase / 3-hydroxyacyl-CoA dehydrogenase [EC:4.2.1.17 1.1.1.35] [RN:R03026 R01975]	Lysine degradation, lysine => saccharopine => acetoacetyl-CoA	Amino Acid		organic_nitrogen
K01782	SF2967_J5348.concoct.001	bin1	(p__Pseudomonadota) f__Rhodocyclaceae; bin1	bin1	(p__Pseudomonadota) f__Rhodocyclaceae; bin1	1	enoyl-CoA hydratase / 3-hydroxyacyl-CoA dehydrogenase [EC:4.2.1.17 1.1.1.35] [RN:R03026 R01975]	Lysine degradation, lysine => saccharopine => acetoacetyl-CoA	Amino Acid		organic_nitrogen
K01782	SF2967_J5348.metabat2_refined.010	bin97	(p__Gemmatimonadota) g__SKNW01; bin97	bin24	(p__Gemmatimonadota) g__SKNW01; bin24	1	enoyl-CoA hydratase / 3-hydroxyacyl-CoA dehydrogenase [EC:4.2.1.17 1.1.1.35] [RN:R03026 R01975]	Lysine degradation, lysine => saccharopine => acetoacetyl-CoA	Amino Acid		organic_nitrogen
K01782	SF2967_J5348.semibin_refined.075_sub	bin226	(p__Pseudomonadota) s__Glycocaulis profundi; bin226	bin55	(p__Pseudomonadota) s__Glycocaulis profundi; bin55	1	enoyl-CoA hydratase / 3-hydroxyacyl-CoA dehydrogenase [EC:4.2.1.17 1.1.1.35] [RN:R03026 R01975]	Lysine degradation, lysine => saccharopine => acetoacetyl-CoA	Amino Acid		organic_nitrogen
K01782	SF2967_J5348.semibin_refined.118	bin236	(p__Gemmatimonadota) f__UBA6960; bin236	bin62	(p__Gemmatimonadota) f__UBA6960; bin62	1	enoyl-CoA hydratase / 3-hydroxyacyl-CoA dehydrogenase [EC:4.2.1.17 1.1.1.35] [RN:R03026 R01975]	Lysine degradation, lysine => saccharopine => acetoacetyl-CoA	Amino Acid		organic_nitrogen
K01782	SF2967_J5348.metabat2_refined.009_sub	bin96	(p__Pseudomonadota) g__LNNU-3342; bin96	bin23	(p__Pseudomonadota) g__LNNU-3342; bin23	1	enoyl-CoA hydratase / 3-hydroxyacyl-CoA dehydrogenase [EC:4.2.1.17 1.1.1.35] [RN:R03026 R01975]	Lysine degradation, lysine => saccharopine => acetoacetyl-CoA	Amino Acid		organic_nitrogen
K01782	SF2967_J5348.concoct.054_sub	bin20	(p__Pseudomonadota) g__PWYM01; bin20			1	enoyl-CoA hydratase / 3-hydroxyacyl-CoA dehydrogenase [EC:4.2.1.17 1.1.1.35] [RN:R03026 R01975]	Lysine degradation, lysine => saccharopine => acetoacetyl-CoA	Amino Acid		organic_nitrogen
K01782	SF2967_J5348.metabat_sens.001	bin122	(p__Eremiobacterota) f__JADMJV01; bin122	bin39	(p__Eremiobacterota) f__JADMJV01; bin39	1	enoyl-CoA hydratase / 3-hydroxyacyl-CoA dehydrogenase [EC:4.2.1.17 1.1.1.35] [RN:R03026 R01975]	Lysine degradation, lysine => saccharopine => acetoacetyl-CoA	Amino Acid		organic_nitrogen
K01782	SF2967_J5348.semibin_refined.149_sub	bin244	(p__Gemmatimonadota) f__UBA6960; bin244			1	enoyl-CoA hydratase / 3-hydroxyacyl-CoA dehydrogenase [EC:4.2.1.17 1.1.1.35] [RN:R03026 R01975]	Lysine degradation, lysine => saccharopine => acetoacetyl-CoA	Amino Acid		organic_nitrogen
K01782	SF2967_J5348.concoct.048	bin16	(p__Pseudomonadota) g__Euryhalocaulis; bin16	bin6	(p__Pseudomonadota) g__Euryhalocaulis; bin6	1	enoyl-CoA hydratase / 3-hydroxyacyl-CoA dehydrogenase [EC:4.2.1.17 1.1.1.35] [RN:R03026 R01975]	Lysine degradation, lysine => saccharopine => acetoacetyl-CoA	Amino Acid		organic_nitrogen
K01782	SF2967_J5348.rosella_refined.163_sub	bin206	(p__Pseudomonadota) f__Rariloculaceae; bin206	bin50	(p__Pseudomonadota) f__Rariloculaceae; bin50	1	enoyl-CoA hydratase / 3-hydroxyacyl-CoA dehydrogenase [EC:4.2.1.17 1.1.1.35] [RN:R03026 R01975]	Lysine degradation, lysine => saccharopine => acetoacetyl-CoA	Amino Acid		organic_nitrogen
K01782	SF2967_J5348.semibin_refined.027_sub	bin218	(p__Pseudomonadota) g__JAFIFS01; bin218			1	enoyl-CoA hydratase / 3-hydroxyacyl-CoA dehydrogenase [EC:4.2.1.17 1.1.1.35] [RN:R03026 R01975]	Lysine degradation, lysine => saccharopine => acetoacetyl-CoA	Amino Acid		organic_nitrogen
K01782	SF2967_J5348.maxbin.010	bin47	(p__Pseudomonadota) g__JADJWH01; bin47	bin14	(p__Pseudomonadota) g__JADJWH01; bin14	1	enoyl-CoA hydratase / 3-hydroxyacyl-CoA dehydrogenase [EC:4.2.1.17 1.1.1.35] [RN:R03026 R01975]	Lysine degradation, lysine => saccharopine => acetoacetyl-CoA	Amino Acid		organic_nitrogen
K01782	SF2967_J5348.semibin_refined.086	bin229	(p__Pseudomonadota) g__LSCE01; bin229	bin56	(p__Pseudomonadota) g__LSCE01; bin56	1	enoyl-CoA hydratase / 3-hydroxyacyl-CoA dehydrogenase [EC:4.2.1.17 1.1.1.35] [RN:R03026 R01975]	Lysine degradation, lysine => saccharopine => acetoacetyl-CoA	Amino Acid		organic_nitrogen
K01782	SF2967_J5348.metabat2_refined.067_sub	bin111	(p__Pseudomonadota) f__CAMLJR01; bin111	bin32	(p__Pseudomonadota) f__CAMLJR01; bin32	1	enoyl-CoA hydratase / 3-hydroxyacyl-CoA dehydrogenase [EC:4.2.1.17 1.1.1.35] [RN:R03026 R01975]	Lysine degradation, lysine => saccharopine => acetoacetyl-CoA	Amino Acid		organic_nitrogen
K01782	SF2967_J5348.metabat2_refined.093_sub	bin119	(p__Pseudomonadota) f__Rariloculaceae; bin119	bin37	(p__Pseudomonadota) f__Rariloculaceae; bin37	1	enoyl-CoA hydratase / 3-hydroxyacyl-CoA dehydrogenase [EC:4.2.1.17 1.1.1.35] [RN:R03026 R01975]	Lysine degradation, lysine => saccharopine => acetoacetyl-CoA	Amino Acid		organic_nitrogen
K01782	SF2967_J5348.metabat2_refined.057_sub	bin108	(p__Gemmatimonadota) g__T3Sed10-66; bin108	bin29	(p__Gemmatimonadota) g__T3Sed10-66; bin29	1	enoyl-CoA hydratase / 3-hydroxyacyl-CoA dehydrogenase [EC:4.2.1.17 1.1.1.35] [RN:R03026 R01975]	Lysine degradation, lysine => saccharopine => acetoacetyl-CoA	Amino Acid		organic_nitrogen
K01782	SF2967_J5348.metabat2_refined.073_sub	bin114	(p__Pseudomonadota) f__Rariloculaceae; bin114	bin34	(p__Pseudomonadota) f__Rariloculaceae; bin34	1	enoyl-CoA hydratase / 3-hydroxyacyl-CoA dehydrogenase [EC:4.2.1.17 1.1.1.35] [RN:R03026 R01975]	Lysine degradation, lysine => saccharopine => acetoacetyl-CoA	Amino Acid		organic_nitrogen
K01825	SF2967_J5348.concoct.067	bin24	(p__Pseudomonadota) g__Marinimicrobium_A; bin24	bin8	(p__Pseudomonadota) g__Marinimicrobium_A; bin8	1	enoyl-CoA hydratase / 3-hydroxyacyl-CoA dehydrogenase [EC:4.2.1.17 1.1.1.35] [RN:R03026 R01975]	Lysine degradation, lysine => saccharopine => acetoacetyl-CoA	Amino Acid		organic_nitrogen
K01825	SF2967_J5348.semibin_refined.133_sub	bin238	(p__Pseudomonadota) g__Billgrantia; bin238			1	enoyl-CoA hydratase / 3-hydroxyacyl-CoA dehydrogenase [EC:4.2.1.17 1.1.1.35] [RN:R03026 R01975]	Lysine degradation, lysine => saccharopine => acetoacetyl-CoA	Amino Acid		organic_nitrogen
K01825	SF2967_J5348.concoct.005_sub	bin4	(p__Pseudomonadota) g__BRH-c0; bin4	bin4	(p__Pseudomonadota) g__BRH-c0; bin4	1	enoyl-CoA hydratase / 3-hydroxyacyl-CoA dehydrogenase [EC:4.2.1.17 1.1.1.35] [RN:R03026 R01975]	Lysine degradation, lysine => saccharopine => acetoacetyl-CoA	Amino Acid		organic_nitrogen
K01825	SF2967_J5348.metabat2_refined.036_sub	bin104	(p__Planctomycetota) f__Pirellulaceae; bin104	bin27	(p__Planctomycetota) f__Pirellulaceae; bin27	1	enoyl-CoA hydratase / 3-hydroxyacyl-CoA dehydrogenase [EC:4.2.1.17 1.1.1.35] [RN:R03026 R01975]	Lysine degradation, lysine => saccharopine => acetoacetyl-CoA	Amino Acid		organic_nitrogen
K01825	SF2967_J5348.maxbin.024	bin51	(p__Pseudomonadota) g__PWQG01; bin51	bin17	(p__Pseudomonadota) g__PWQG01; bin17	1	enoyl-CoA hydratase / 3-hydroxyacyl-CoA dehydrogenase [EC:4.2.1.17 1.1.1.35] [RN:R03026 R01975]	Lysine degradation, lysine => saccharopine => acetoacetyl-CoA	Amino Acid		organic_nitrogen
K01825	SF2967_J5348.semibin_refined.155_sub	bin245	(p__Pseudomonadota) f__Porticoccaceae; bin245	bin66	(p__Pseudomonadota) f__Porticoccaceae; bin66	1	enoyl-CoA hydratase / 3-hydroxyacyl-CoA dehydrogenase [EC:4.2.1.17 1.1.1.35] [RN:R03026 R01975]	Lysine degradation, lysine => saccharopine => acetoacetyl-CoA	Amino Acid		organic_nitrogen
K01825	SF2967_J5348.metabat2_refined.067_sub	bin111	(p__Pseudomonadota) f__CAMLJR01; bin111	bin32	(p__Pseudomonadota) f__CAMLJR01; bin32	1	enoyl-CoA hydratase / 3-hydroxyacyl-CoA dehydrogenase [EC:4.2.1.17 1.1.1.35] [RN:R03026 R01975]	Lysine degradation, lysine => saccharopine => acetoacetyl-CoA	Amino Acid		organic_nitrogen
K07515	SF2967_J5348.metabat_sens.015_sub	bin124	(p__Bacteroidota) g__Rhodohalobacter; bin124	bin41	(p__Bacteroidota) g__Rhodohalobacter; bin41	1	enoyl-CoA hydratase [EC:4.2.1.17] [RN:R03026]	Lysine degradation, lysine => saccharopine => acetoacetyl-CoA	Amino Acid		organic_nitrogen
K07515	SF2967_J5348.metabat_sens.015_sub	bin124	(p__Bacteroidota) g__Rhodohalobacter; bin124	bin41	(p__Bacteroidota) g__Rhodohalobacter; bin41	1	enoyl-CoA hydratase [EC:4.2.1.17] [RN:R03045]	Malonate semialdehyde pathway, propanoyl-CoA => acetyl-CoA	Electron transport Chain		energy
K07515	SF2967_J5348.maxbin.017_sub	bin49	(p__Bacteroidota) g__Rhodohalobacter; bin49	bin16	(p__Bacteroidota) g__Rhodohalobacter; bin16	1	enoyl-CoA hydratase [EC:4.2.1.17] [RN:R03026]	Lysine degradation, lysine => saccharopine => acetoacetyl-CoA	Amino Acid		organic_nitrogen
K07515	SF2967_J5348.maxbin.017_sub	bin49	(p__Bacteroidota) g__Rhodohalobacter; bin49	bin16	(p__Bacteroidota) g__Rhodohalobacter; bin16	1	enoyl-CoA hydratase [EC:4.2.1.17] [RN:R03045]	Malonate semialdehyde pathway, propanoyl-CoA => acetyl-CoA	Electron transport Chain		energy
K07515	SF2967_J5348.maxbin.065_sub	bin66	Unclassified Bacteria; bin66			1	enoyl-CoA hydratase [EC:4.2.1.17] [RN:R03026]	Lysine degradation, lysine => saccharopine => acetoacetyl-CoA	Amino Acid		organic_nitrogen
K07515	SF2967_J5348.maxbin.065_sub	bin66	Unclassified Bacteria; bin66			1	enoyl-CoA hydratase [EC:4.2.1.17] [RN:R03045]	Malonate semialdehyde pathway, propanoyl-CoA => acetyl-CoA	Electron transport Chain		energy
K00003	SF2967_J5348.metabat2_refined.028	bin102	(p__Verrucomicrobiota) g__SLOW01; bin102	bin25	(p__Verrucomicrobiota) g__SLOW01; bin25	1	homoserine dehydrogenase [EC:1.1.1.3] [RN:R01773 R01775]	Methionine biosynthesis, apartate => homoserine => methionine	Amino Acid		organic_nitrogen
K00003	SF2967_J5348.metabat2_refined.028	bin102	(p__Verrucomicrobiota) g__SLOW01; bin102	bin25	(p__Verrucomicrobiota) g__SLOW01; bin25	1	homoserine dehydrogenase [EC:1.1.1.3] [RN:R01773 R01775]	Threonine biosynthesis, aspartate => homoserine => threonine	Amino Acid		organic_nitrogen
K00003	SF2967_J5348.concoct.003	bin2	(p__Desulfobacterota) s__Geoalkalibacter halelectricus; bin2	bin2	(p__Desulfobacterota) s__Geoalkalibacter halelectricus; bin2	1	homoserine dehydrogenase [EC:1.1.1.3] [RN:R01773 R01775]	Methionine biosynthesis, apartate => homoserine => methionine	Amino Acid		organic_nitrogen
K00003	SF2967_J5348.concoct.003	bin2	(p__Desulfobacterota) s__Geoalkalibacter halelectricus; bin2	bin2	(p__Desulfobacterota) s__Geoalkalibacter halelectricus; bin2	1	homoserine dehydrogenase [EC:1.1.1.3] [RN:R01773 R01775]	Threonine biosynthesis, aspartate => homoserine => threonine	Amino Acid		organic_nitrogen
K00003	SF2967_J5348.concoct.067	bin24	(p__Pseudomonadota) g__Marinimicrobium_A; bin24	bin8	(p__Pseudomonadota) g__Marinimicrobium_A; bin8	1	homoserine dehydrogenase [EC:1.1.1.3] [RN:R01773 R01775]	Methionine biosynthesis, apartate => homoserine => methionine	Amino Acid		organic_nitrogen
K00003	SF2967_J5348.concoct.067	bin24	(p__Pseudomonadota) g__Marinimicrobium_A; bin24	bin8	(p__Pseudomonadota) g__Marinimicrobium_A; bin8	1	homoserine dehydrogenase [EC:1.1.1.3] [RN:R01773 R01775]	Threonine biosynthesis, aspartate => homoserine => threonine	Amino Acid		organic_nitrogen
K00003	SF2967_J5348.metabat_sspec.105_sub	bin154	(p__Deinococcota) g__CSSed10-48; bin154			1	homoserine dehydrogenase [EC:1.1.1.3] [RN:R01773 R01775]	Methionine biosynthesis, apartate => homoserine => methionine	Amino Acid		organic_nitrogen
K00003	SF2967_J5348.metabat_sspec.105_sub	bin154	(p__Deinococcota) g__CSSed10-48; bin154			1	homoserine dehydrogenase [EC:1.1.1.3] [RN:R01773 R01775]	Threonine biosynthesis, aspartate => homoserine => threonine	Amino Acid		organic_nitrogen
K00003	SF2967_J5348.semibin_refined.035	bin219	(p__Pseudomonadota) f__SMXQ01; bin219	bin53	(p__Pseudomonadota) f__SMXQ01; bin53	1	homoserine dehydrogenase [EC:1.1.1.3] [RN:R01773 R01775]	Methionine biosynthesis, apartate => homoserine => methionine	Amino Acid		organic_nitrogen
K00003	SF2967_J5348.semibin_refined.035	bin219	(p__Pseudomonadota) f__SMXQ01; bin219	bin53	(p__Pseudomonadota) f__SMXQ01; bin53	1	homoserine dehydrogenase [EC:1.1.1.3] [RN:R01773 R01775]	Threonine biosynthesis, aspartate => homoserine => threonine	Amino Acid		organic_nitrogen
K00003	SF2967_J5348.metabat_sens.051_sub	bin130	(p__Pseudomonadota) f__Pseudohongiellaceae; bin130	bin43	(p__Pseudomonadota) f__Pseudohongiellaceae; bin43	1	homoserine dehydrogenase [EC:1.1.1.3] [RN:R01773 R01775]	Methionine biosynthesis, apartate => homoserine => methionine	Amino Acid		organic_nitrogen
K00003	SF2967_J5348.metabat_sens.051_sub	bin130	(p__Pseudomonadota) f__Pseudohongiellaceae; bin130	bin43	(p__Pseudomonadota) f__Pseudohongiellaceae; bin43	1	homoserine dehydrogenase [EC:1.1.1.3] [RN:R01773 R01775]	Threonine biosynthesis, aspartate => homoserine => threonine	Amino Acid		organic_nitrogen
K00003	SF2967_J5348.maxbin.127_sub	bin92	(p__Sumerlaeota) o__SLMS01; bin92	bin21	(p__Sumerlaeota) o__SLMS01; bin21	1	homoserine dehydrogenase [EC:1.1.1.3] [RN:R01773 R01775]	Methionine biosynthesis, apartate => homoserine => methionine	Amino Acid		organic_nitrogen
K00003	SF2967_J5348.maxbin.127_sub	bin92	(p__Sumerlaeota) o__SLMS01; bin92	bin21	(p__Sumerlaeota) o__SLMS01; bin21	1	homoserine dehydrogenase [EC:1.1.1.3] [RN:R01773 R01775]	Threonine biosynthesis, aspartate => homoserine => threonine	Amino Acid		organic_nitrogen
K00003	SF2967_J5348.rosella_refine.141_0	bin170	Unclassified Bacteria; bin170			1	homoserine dehydrogenase [EC:1.1.1.3] [RN:R01773 R01775]	Methionine biosynthesis, apartate => homoserine => methionine	Amino Acid		organic_nitrogen
K00003	SF2967_J5348.rosella_refine.141_0	bin170	Unclassified Bacteria; bin170			1	homoserine dehydrogenase [EC:1.1.1.3] [RN:R01773 R01775]	Threonine biosynthesis, aspartate => homoserine => threonine	Amino Acid		organic_nitrogen
K00003	SF2967_J5348.concoct.109	bin37	(p__Chloroflexota) f__UBA2979; bin37	bin11	(p__Chloroflexota) f__UBA2979; bin11	1	homoserine dehydrogenase [EC:1.1.1.3] [RN:R01773 R01775]	Methionine biosynthesis, apartate => homoserine => methionine	Amino Acid		organic_nitrogen
K00003	SF2967_J5348.concoct.109	bin37	(p__Chloroflexota) f__UBA2979; bin37	bin11	(p__Chloroflexota) f__UBA2979; bin11	1	homoserine dehydrogenase [EC:1.1.1.3] [RN:R01773 R01775]	Threonine biosynthesis, aspartate => homoserine => threonine	Amino Acid		organic_nitrogen
K00003	SF2967_J5348.semibin_refined.072_sub	bin225	(p__Pseudomonadota) g__ZYF759; bin225			1	homoserine dehydrogenase [EC:1.1.1.3] [RN:R01773 R01775]	Methionine biosynthesis, apartate => homoserine => methionine	Amino Acid		organic_nitrogen
K00003	SF2967_J5348.semibin_refined.072_sub	bin225	(p__Pseudomonadota) g__ZYF759; bin225			1	homoserine dehydrogenase [EC:1.1.1.3] [RN:R01773 R01775]	Threonine biosynthesis, aspartate => homoserine => threonine	Amino Acid		organic_nitrogen
K00003	SF2967_J5348.semibin_refined.088	bin230	(p__Pseudomonadota) g__Saliniramus; bin230	bin57	(p__Pseudomonadota) g__Saliniramus; bin57	1	homoserine dehydrogenase [EC:1.1.1.3] [RN:R01773 R01775]	Methionine biosynthesis, apartate => homoserine => methionine	Amino Acid		organic_nitrogen
K00003	SF2967_J5348.semibin_refined.088	bin230	(p__Pseudomonadota) g__Saliniramus; bin230	bin57	(p__Pseudomonadota) g__Saliniramus; bin57	1	homoserine dehydrogenase [EC:1.1.1.3] [RN:R01773 R01775]	Threonine biosynthesis, aspartate => homoserine => threonine	Amino Acid		organic_nitrogen
K00003	SF2967_J5348.rosella_refined.121_sub	bin202	(p__Pseudomonadota) g__Halomonas; bin202			1	homoserine dehydrogenase [EC:1.1.1.3] [RN:R01773 R01775]	Methionine biosynthesis, apartate => homoserine => methionine	Amino Acid		organic_nitrogen
K00003	SF2967_J5348.rosella_refined.121_sub	bin202	(p__Pseudomonadota) g__Halomonas; bin202			1	homoserine dehydrogenase [EC:1.1.1.3] [RN:R01773 R01775]	Threonine biosynthesis, aspartate => homoserine => threonine	Amino Acid		organic_nitrogen
K00003	SF2967_J5348.rosella_refined.105	bin200	(p__Pseudomonadota) g__Glycocaulis; bin200	bin49	(p__Pseudomonadota) g__Glycocaulis; bin49	1	homoserine dehydrogenase [EC:1.1.1.3] [RN:R01773 R01775]	Methionine biosynthesis, apartate => homoserine => methionine	Amino Acid		organic_nitrogen
K00003	SF2967_J5348.rosella_refined.105	bin200	(p__Pseudomonadota) g__Glycocaulis; bin200	bin49	(p__Pseudomonadota) g__Glycocaulis; bin49	1	homoserine dehydrogenase [EC:1.1.1.3] [RN:R01773 R01775]	Threonine biosynthesis, aspartate => homoserine => threonine	Amino Acid		organic_nitrogen
K00003	SF2967_J5348.metabat2_refined.036_sub	bin104	(p__Planctomycetota) f__Pirellulaceae; bin104	bin27	(p__Planctomycetota) f__Pirellulaceae; bin27	1	homoserine dehydrogenase [EC:1.1.1.3] [RN:R01773 R01775]	Methionine biosynthesis, apartate => homoserine => methionine	Amino Acid		organic_nitrogen
K00003	SF2967_J5348.metabat2_refined.036_sub	bin104	(p__Planctomycetota) f__Pirellulaceae; bin104	bin27	(p__Planctomycetota) f__Pirellulaceae; bin27	1	homoserine dehydrogenase [EC:1.1.1.3] [RN:R01773 R01775]	Threonine biosynthesis, aspartate => homoserine => threonine	Amino Acid		organic_nitrogen
K00003	SF2967_J5348.concoct.036	bin11	(p__Actinomycetota) g__Demequina; bin11	bin5	(p__Actinomycetota) g__Demequina; bin5	1	homoserine dehydrogenase [EC:1.1.1.3] [RN:R01773 R01775]	Methionine biosynthesis, apartate => homoserine => methionine	Amino Acid		organic_nitrogen
K00003	SF2967_J5348.concoct.036	bin11	(p__Actinomycetota) g__Demequina; bin11	bin5	(p__Actinomycetota) g__Demequina; bin5	1	homoserine dehydrogenase [EC:1.1.1.3] [RN:R01773 R01775]	Threonine biosynthesis, aspartate => homoserine => threonine	Amino Acid		organic_nitrogen
K00003	SF2967_J5348.concoct.096_sub	bin34	(p__Planctomycetota) g__SKZP01; bin34			1	homoserine dehydrogenase [EC:1.1.1.3] [RN:R01773 R01775]	Methionine biosynthesis, apartate => homoserine => methionine	Amino Acid		organic_nitrogen
K00003	SF2967_J5348.concoct.096_sub	bin34	(p__Planctomycetota) g__SKZP01; bin34			1	homoserine dehydrogenase [EC:1.1.1.3] [RN:R01773 R01775]	Threonine biosynthesis, aspartate => homoserine => threonine	Amino Acid		organic_nitrogen
K00003	SF2967_J5348.metabat_sspec.110_sub	bin155	(p__Chloroflexota) g__CALGTL01; bin155			1	homoserine dehydrogenase [EC:1.1.1.3] [RN:R01773 R01775]	Methionine biosynthesis, apartate => homoserine => methionine	Amino Acid		organic_nitrogen
K00003	SF2967_J5348.metabat_sspec.110_sub	bin155	(p__Chloroflexota) g__CALGTL01; bin155			1	homoserine dehydrogenase [EC:1.1.1.3] [RN:R01773 R01775]	Threonine biosynthesis, aspartate => homoserine => threonine	Amino Acid		organic_nitrogen
K00003	SF2967_J5348.semibin_refined.010	bin215	(p__Pseudomonadota) g__SKXG01; bin215	bin51	(p__Pseudomonadota) g__SKXG01; bin51	1	homoserine dehydrogenase [EC:1.1.1.3] [RN:R01773 R01775]	Methionine biosynthesis, apartate => homoserine => methionine	Amino Acid		organic_nitrogen
K00003	SF2967_J5348.semibin_refined.010	bin215	(p__Pseudomonadota) g__SKXG01; bin215	bin51	(p__Pseudomonadota) g__SKXG01; bin51	1	homoserine dehydrogenase [EC:1.1.1.3] [RN:R01773 R01775]	Threonine biosynthesis, aspartate => homoserine => threonine	Amino Acid		organic_nitrogen
K00003	SF2967_J5348.concoct.111_sub	bin39	(p__Actinomycetota) f__Nitriliruptoraceae; bin39	bin12	(p__Actinomycetota) f__Nitriliruptoraceae; bin12	1	homoserine dehydrogenase [EC:1.1.1.3] [RN:R01773 R01775]	Methionine biosynthesis, apartate => homoserine => methionine	Amino Acid		organic_nitrogen
K00003	SF2967_J5348.concoct.111_sub	bin39	(p__Actinomycetota) f__Nitriliruptoraceae; bin39	bin12	(p__Actinomycetota) f__Nitriliruptoraceae; bin12	1	homoserine dehydrogenase [EC:1.1.1.3] [RN:R01773 R01775]	Threonine biosynthesis, aspartate => homoserine => threonine	Amino Acid		organic_nitrogen
K00003	SF2967_J5348.metabat2_refined.100_sub	bin120	(p__Pseudomonadota) f__GM7GCV1; bin120	bin38	(p__Pseudomonadota) f__GM7GCV1; bin38	1	homoserine dehydrogenase [EC:1.1.1.3] [RN:R01773 R01775]	Methionine biosynthesis, apartate => homoserine => methionine	Amino Acid		organic_nitrogen
K00003	SF2967_J5348.metabat2_refined.100_sub	bin120	(p__Pseudomonadota) f__GM7GCV1; bin120	bin38	(p__Pseudomonadota) f__GM7GCV1; bin38	1	homoserine dehydrogenase [EC:1.1.1.3] [RN:R01773 R01775]	Threonine biosynthesis, aspartate => homoserine => threonine	Amino Acid		organic_nitrogen
K00003	SF2967_J5348.concoct.001	bin1	(p__Pseudomonadota) f__Rhodocyclaceae; bin1	bin1	(p__Pseudomonadota) f__Rhodocyclaceae; bin1	1	homoserine dehydrogenase [EC:1.1.1.3] [RN:R01773 R01775]	Methionine biosynthesis, apartate => homoserine => methionine	Amino Acid		organic_nitrogen
K00003	SF2967_J5348.concoct.001	bin1	(p__Pseudomonadota) f__Rhodocyclaceae; bin1	bin1	(p__Pseudomonadota) f__Rhodocyclaceae; bin1	1	homoserine dehydrogenase [EC:1.1.1.3] [RN:R01773 R01775]	Threonine biosynthesis, aspartate => homoserine => threonine	Amino Acid		organic_nitrogen
K00003	SF2967_J5348.maxbin.029	bin52	(p__Actinomycetota) f__Nitriliruptoraceae; bin52	bin18	(p__Actinomycetota) f__Nitriliruptoraceae; bin18	1	homoserine dehydrogenase [EC:1.1.1.3] [RN:R01773 R01775]	Methionine biosynthesis, apartate => homoserine => methionine	Amino Acid		organic_nitrogen
K00003	SF2967_J5348.maxbin.029	bin52	(p__Actinomycetota) f__Nitriliruptoraceae; bin52	bin18	(p__Actinomycetota) f__Nitriliruptoraceae; bin18	1	homoserine dehydrogenase [EC:1.1.1.3] [RN:R01773 R01775]	Threonine biosynthesis, aspartate => homoserine => threonine	Amino Acid		organic_nitrogen
K00003	SF2967_J5348.metabat2_refined.002_sub	bin95	(p__Pseudomonadota) g__Glycocaulis; bin95	bin22	(p__Pseudomonadota) g__Glycocaulis; bin22	1	homoserine dehydrogenase [EC:1.1.1.3] [RN:R01773 R01775]	Methionine biosynthesis, apartate => homoserine => methionine	Amino Acid		organic_nitrogen
K00003	SF2967_J5348.metabat2_refined.002_sub	bin95	(p__Pseudomonadota) g__Glycocaulis; bin95	bin22	(p__Pseudomonadota) g__Glycocaulis; bin22	1	homoserine dehydrogenase [EC:1.1.1.3] [RN:R01773 R01775]	Threonine biosynthesis, aspartate => homoserine => threonine	Amino Acid		organic_nitrogen
K00003	SF2967_J5348.semibin_refined.171_sub	bin250	(p__Actinomycetota) f__Nitriliruptoraceae; bin250	bin68	(p__Actinomycetota) f__Nitriliruptoraceae; bin68	1	homoserine dehydrogenase [EC:1.1.1.3] [RN:R01773 R01775]	Methionine biosynthesis, apartate => homoserine => methionine	Amino Acid		organic_nitrogen
K00003	SF2967_J5348.semibin_refined.171_sub	bin250	(p__Actinomycetota) f__Nitriliruptoraceae; bin250	bin68	(p__Actinomycetota) f__Nitriliruptoraceae; bin68	1	homoserine dehydrogenase [EC:1.1.1.3] [RN:R01773 R01775]	Threonine biosynthesis, aspartate => homoserine => threonine	Amino Acid		organic_nitrogen
K00003	SF2967_J5348.semibin_refined.137	bin239	(p__Pseudomonadota) g__Thioalkalivibrio; bin239	bin63	(p__Pseudomonadota) g__Thioalkalivibrio; bin63	1	homoserine dehydrogenase [EC:1.1.1.3] [RN:R01773 R01775]	Methionine biosynthesis, apartate => homoserine => methionine	Amino Acid		organic_nitrogen
K00003	SF2967_J5348.semibin_refined.137	bin239	(p__Pseudomonadota) g__Thioalkalivibrio; bin239	bin63	(p__Pseudomonadota) g__Thioalkalivibrio; bin63	1	homoserine dehydrogenase [EC:1.1.1.3] [RN:R01773 R01775]	Threonine biosynthesis, aspartate => homoserine => threonine	Amino Acid		organic_nitrogen
K00003	SF2967_J5348.semibin_refined.075_sub	bin226	(p__Pseudomonadota) s__Glycocaulis profundi; bin226	bin55	(p__Pseudomonadota) s__Glycocaulis profundi; bin55	1	homoserine dehydrogenase [EC:1.1.1.3] [RN:R01773 R01775]	Methionine biosynthesis, apartate => homoserine => methionine	Amino Acid		organic_nitrogen
K00003	SF2967_J5348.semibin_refined.075_sub	bin226	(p__Pseudomonadota) s__Glycocaulis profundi; bin226	bin55	(p__Pseudomonadota) s__Glycocaulis profundi; bin55	1	homoserine dehydrogenase [EC:1.1.1.3] [RN:R01773 R01775]	Threonine biosynthesis, aspartate => homoserine => threonine	Amino Acid		organic_nitrogen
K00003	SF2967_J5348.semibin_refined.156_sub	bin246	(p__Pseudomonadota) f__Pseudohongiellaceae; bin246	bin67	(p__Pseudomonadota) f__Pseudohongiellaceae; bin67	1	homoserine dehydrogenase [EC:1.1.1.3] [RN:R01773 R01775]	Methionine biosynthesis, apartate => homoserine => methionine	Amino Acid		organic_nitrogen
K00003	SF2967_J5348.semibin_refined.156_sub	bin246	(p__Pseudomonadota) f__Pseudohongiellaceae; bin246	bin67	(p__Pseudomonadota) f__Pseudohongiellaceae; bin67	1	homoserine dehydrogenase [EC:1.1.1.3] [RN:R01773 R01775]	Threonine biosynthesis, aspartate => homoserine => threonine	Amino Acid		organic_nitrogen
K00003	SF2967_J5348.metabat2_refined.009_sub	bin96	(p__Pseudomonadota) g__LNNU-3342; bin96	bin23	(p__Pseudomonadota) g__LNNU-3342; bin23	1	homoserine dehydrogenase [EC:1.1.1.3] [RN:R01773 R01775]	Methionine biosynthesis, apartate => homoserine => methionine	Amino Acid		organic_nitrogen
K00003	SF2967_J5348.metabat2_refined.009_sub	bin96	(p__Pseudomonadota) g__LNNU-3342; bin96	bin23	(p__Pseudomonadota) g__LNNU-3342; bin23	1	homoserine dehydrogenase [EC:1.1.1.3] [RN:R01773 R01775]	Threonine biosynthesis, aspartate => homoserine => threonine	Amino Acid		organic_nitrogen
K00003	SF2967_J5348.metabat_sens.001	bin122	(p__Eremiobacterota) f__JADMJV01; bin122	bin39	(p__Eremiobacterota) f__JADMJV01; bin39	1	homoserine dehydrogenase [EC:1.1.1.3] [RN:R01773 R01775]	Methionine biosynthesis, apartate => homoserine => methionine	Amino Acid		organic_nitrogen
K00003	SF2967_J5348.metabat_sens.001	bin122	(p__Eremiobacterota) f__JADMJV01; bin122	bin39	(p__Eremiobacterota) f__JADMJV01; bin39	1	homoserine dehydrogenase [EC:1.1.1.3] [RN:R01773 R01775]	Threonine biosynthesis, aspartate => homoserine => threonine	Amino Acid		organic_nitrogen
K00003	SF2967_J5348.concoct.086_sub	bin29	(p__Actinomycetota) f__Nitriliruptoraceae; bin29			1	homoserine dehydrogenase [EC:1.1.1.3] [RN:R01773 R01775]	Methionine biosynthesis, apartate => homoserine => methionine	Amino Acid		organic_nitrogen
K00003	SF2967_J5348.concoct.086_sub	bin29	(p__Actinomycetota) f__Nitriliruptoraceae; bin29			1	homoserine dehydrogenase [EC:1.1.1.3] [RN:R01773 R01775]	Threonine biosynthesis, aspartate => homoserine => threonine	Amino Acid		organic_nitrogen
K00003	SF2967_J5348.concoct.091_sub	bin32	Unclassified Bacteria; bin32			1	homoserine dehydrogenase [EC:1.1.1.3] [RN:R01773 R01775]	Methionine biosynthesis, apartate => homoserine => methionine	Amino Acid		organic_nitrogen
K00003	SF2967_J5348.concoct.091_sub	bin32	Unclassified Bacteria; bin32			1	homoserine dehydrogenase [EC:1.1.1.3] [RN:R01773 R01775]	Threonine biosynthesis, aspartate => homoserine => threonine	Amino Acid		organic_nitrogen
K00003	SF2967_J5348.concoct.049_sub	bin17	(p__Pseudomonadota) g__Roseinatronobacter; bin17			2	homoserine dehydrogenase [EC:1.1.1.3] [RN:R01773 R01775]	Methionine biosynthesis, apartate => homoserine => methionine	Amino Acid		organic_nitrogen
K00003	SF2967_J5348.concoct.049_sub	bin17	(p__Pseudomonadota) g__Roseinatronobacter; bin17			2	homoserine dehydrogenase [EC:1.1.1.3] [RN:R01773 R01775]	Threonine biosynthesis, aspartate => homoserine => threonine	Amino Acid		organic_nitrogen
K00003	SF2967_J5348.rosella_refine.538_0	bin197	Unclassified Bacteria; bin197			1	homoserine dehydrogenase [EC:1.1.1.3] [RN:R01773 R01775]	Methionine biosynthesis, apartate => homoserine => methionine	Amino Acid		organic_nitrogen
K00003	SF2967_J5348.rosella_refine.538_0	bin197	Unclassified Bacteria; bin197			1	homoserine dehydrogenase [EC:1.1.1.3] [RN:R01773 R01775]	Threonine biosynthesis, aspartate => homoserine => threonine	Amino Acid		organic_nitrogen
K00003	SF2967_J5348.concoct.043_sub	bin14	(p__Pseudomonadota) g__WHUE01; bin14			1	homoserine dehydrogenase [EC:1.1.1.3] [RN:R01773 R01775]	Methionine biosynthesis, apartate => homoserine => methionine	Amino Acid		organic_nitrogen
K00003	SF2967_J5348.concoct.043_sub	bin14	(p__Pseudomonadota) g__WHUE01; bin14			1	homoserine dehydrogenase [EC:1.1.1.3] [RN:R01773 R01775]	Threonine biosynthesis, aspartate => homoserine => threonine	Amino Acid		organic_nitrogen
K00003	SF2967_J5348.vamb.042	bin254	(p__Pseudomonadota) f__SMXQ01; bin254	bin71	(p__Pseudomonadota) f__SMXQ01; bin71	1	homoserine dehydrogenase [EC:1.1.1.3] [RN:R01773 R01775]	Methionine biosynthesis, apartate => homoserine => methionine	Amino Acid		organic_nitrogen
K00003	SF2967_J5348.vamb.042	bin254	(p__Pseudomonadota) f__SMXQ01; bin254	bin71	(p__Pseudomonadota) f__SMXQ01; bin71	1	homoserine dehydrogenase [EC:1.1.1.3] [RN:R01773 R01775]	Threonine biosynthesis, aspartate => homoserine => threonine	Amino Acid		organic_nitrogen
K00003	SF2967_J5348.concoct.048	bin16	(p__Pseudomonadota) g__Euryhalocaulis; bin16	bin6	(p__Pseudomonadota) g__Euryhalocaulis; bin6	1	homoserine dehydrogenase [EC:1.1.1.3] [RN:R01773 R01775]	Methionine biosynthesis, apartate => homoserine => methionine	Amino Acid		organic_nitrogen
K00003	SF2967_J5348.concoct.048	bin16	(p__Pseudomonadota) g__Euryhalocaulis; bin16	bin6	(p__Pseudomonadota) g__Euryhalocaulis; bin6	1	homoserine dehydrogenase [EC:1.1.1.3] [RN:R01773 R01775]	Threonine biosynthesis, aspartate => homoserine => threonine	Amino Acid		organic_nitrogen
K00003	SF2967_J5348.maxbin.031_sub	bin53	(p__Actinomycetota) g__CSSed11-175R1; bin53	bin19	(p__Actinomycetota) g__CSSed11-175R1; bin19	1	homoserine dehydrogenase [EC:1.1.1.3] [RN:R01773 R01775]	Methionine biosynthesis, apartate => homoserine => methionine	Amino Acid		organic_nitrogen
K00003	SF2967_J5348.maxbin.031_sub	bin53	(p__Actinomycetota) g__CSSed11-175R1; bin53	bin19	(p__Actinomycetota) g__CSSed11-175R1; bin19	1	homoserine dehydrogenase [EC:1.1.1.3] [RN:R01773 R01775]	Threonine biosynthesis, aspartate => homoserine => threonine	Amino Acid		organic_nitrogen
K00003	SF2967_J5348.maxbin.024	bin51	(p__Pseudomonadota) g__PWQG01; bin51	bin17	(p__Pseudomonadota) g__PWQG01; bin17	1	homoserine dehydrogenase [EC:1.1.1.3] [RN:R01773 R01775]	Methionine biosynthesis, apartate => homoserine => methionine	Amino Acid		organic_nitrogen
K00003	SF2967_J5348.maxbin.024	bin51	(p__Pseudomonadota) g__PWQG01; bin51	bin17	(p__Pseudomonadota) g__PWQG01; bin17	1	homoserine dehydrogenase [EC:1.1.1.3] [RN:R01773 R01775]	Threonine biosynthesis, aspartate => homoserine => threonine	Amino Acid		organic_nitrogen
K00003	SF2967_J5348.semibin_refined.018_sub	bin216	(p__Pseudomonadota) s__Halomonas alkalicola; bin216			1	homoserine dehydrogenase [EC:1.1.1.3] [RN:R01773 R01775]	Methionine biosynthesis, apartate => homoserine => methionine	Amino Acid		organic_nitrogen
K00003	SF2967_J5348.semibin_refined.018_sub	bin216	(p__Pseudomonadota) s__Halomonas alkalicola; bin216			1	homoserine dehydrogenase [EC:1.1.1.3] [RN:R01773 R01775]	Threonine biosynthesis, aspartate => homoserine => threonine	Amino Acid		organic_nitrogen
K00003	SF2967_J5348.semibin_refined.105	bin233	(p__Pseudomonadota) g__RECO01; bin233	bin59	(p__Pseudomonadota) g__RECO01; bin59	1	homoserine dehydrogenase [EC:1.1.1.3] [RN:R01773 R01775]	Methionine biosynthesis, apartate => homoserine => methionine	Amino Acid		organic_nitrogen
K00003	SF2967_J5348.semibin_refined.105	bin233	(p__Pseudomonadota) g__RECO01; bin233	bin59	(p__Pseudomonadota) g__RECO01; bin59	1	homoserine dehydrogenase [EC:1.1.1.3] [RN:R01773 R01775]	Threonine biosynthesis, aspartate => homoserine => threonine	Amino Acid		organic_nitrogen
K00003	SF2967_J5348.metabat_sspec.061_sub	bin145	(p__Pseudomonadota) g__SKQW01; bin145			1	homoserine dehydrogenase [EC:1.1.1.3] [RN:R01773 R01775]	Methionine biosynthesis, apartate => homoserine => methionine	Amino Acid		organic_nitrogen
K00003	SF2967_J5348.metabat_sspec.061_sub	bin145	(p__Pseudomonadota) g__SKQW01; bin145			1	homoserine dehydrogenase [EC:1.1.1.3] [RN:R01773 R01775]	Threonine biosynthesis, aspartate => homoserine => threonine	Amino Acid		organic_nitrogen
K00003	SF2967_J5348.maxbin.010	bin47	(p__Pseudomonadota) g__JADJWH01; bin47	bin14	(p__Pseudomonadota) g__JADJWH01; bin14	1	homoserine dehydrogenase [EC:1.1.1.3] [RN:R01773 R01775]	Methionine biosynthesis, apartate => homoserine => methionine	Amino Acid		organic_nitrogen
K00003	SF2967_J5348.maxbin.010	bin47	(p__Pseudomonadota) g__JADJWH01; bin47	bin14	(p__Pseudomonadota) g__JADJWH01; bin14	1	homoserine dehydrogenase [EC:1.1.1.3] [RN:R01773 R01775]	Threonine biosynthesis, aspartate => homoserine => threonine	Amino Acid		organic_nitrogen
K00003	SF2967_J5348.semibin_refined.109	bin234	(p__Pseudomonadota) s__Methylophaga lonarensis; bin234	bin60	(p__Pseudomonadota) s__Methylophaga lonarensis; bin60	1	homoserine dehydrogenase [EC:1.1.1.3] [RN:R01773 R01775]	Methionine biosynthesis, apartate => homoserine => methionine	Amino Acid		organic_nitrogen
K00003	SF2967_J5348.semibin_refined.109	bin234	(p__Pseudomonadota) s__Methylophaga lonarensis; bin234	bin60	(p__Pseudomonadota) s__Methylophaga lonarensis; bin60	1	homoserine dehydrogenase [EC:1.1.1.3] [RN:R01773 R01775]	Threonine biosynthesis, aspartate => homoserine => threonine	Amino Acid		organic_nitrogen
K00003	SF2967_J5348.maxbin.132	bin94	(p__Pseudomonadota) f__Micavibrionaceae; bin94			1	homoserine dehydrogenase [EC:1.1.1.3] [RN:R01773 R01775]	Methionine biosynthesis, apartate => homoserine => methionine	Amino Acid		organic_nitrogen
K00003	SF2967_J5348.maxbin.132	bin94	(p__Pseudomonadota) f__Micavibrionaceae; bin94			1	homoserine dehydrogenase [EC:1.1.1.3] [RN:R01773 R01775]	Threonine biosynthesis, aspartate => homoserine => threonine	Amino Acid		organic_nitrogen
K00003	SF2967_J5348.rosella_refined.215_sub	bin208	(p__Pseudomonadota) g__Billgrantia; bin208			1	homoserine dehydrogenase [EC:1.1.1.3] [RN:R01773 R01775]	Methionine biosynthesis, apartate => homoserine => methionine	Amino Acid		organic_nitrogen
K00003	SF2967_J5348.rosella_refined.215_sub	bin208	(p__Pseudomonadota) g__Billgrantia; bin208			1	homoserine dehydrogenase [EC:1.1.1.3] [RN:R01773 R01775]	Threonine biosynthesis, aspartate => homoserine => threonine	Amino Acid		organic_nitrogen
K00003	SF2967_J5348.maxbin.077_sub	bin67	(p__Chlamydiota) c__Chlamydiia; bin67			1	homoserine dehydrogenase [EC:1.1.1.3] [RN:R01773 R01775]	Methionine biosynthesis, apartate => homoserine => methionine	Amino Acid		organic_nitrogen
K00003	SF2967_J5348.maxbin.077_sub	bin67	(p__Chlamydiota) c__Chlamydiia; bin67			1	homoserine dehydrogenase [EC:1.1.1.3] [RN:R01773 R01775]	Threonine biosynthesis, aspartate => homoserine => threonine	Amino Acid		organic_nitrogen
K00003	SF2967_J5348.maxbin.078_sub	bin68	(p__Pseudomonadota) g__Z2-YC6860; bin68			1	homoserine dehydrogenase [EC:1.1.1.3] [RN:R01773 R01775]	Methionine biosynthesis, apartate => homoserine => methionine	Amino Acid		organic_nitrogen
K00003	SF2967_J5348.maxbin.078_sub	bin68	(p__Pseudomonadota) g__Z2-YC6860; bin68			1	homoserine dehydrogenase [EC:1.1.1.3] [RN:R01773 R01775]	Threonine biosynthesis, aspartate => homoserine => threonine	Amino Acid		organic_nitrogen
K00003	SF2967_J5348.semibin_refined.143	bin242	(p__Verrucomicrobiota) g__JAJOKB01; bin242	bin65	(p__Verrucomicrobiota) g__JAJOKB01; bin65	1	homoserine dehydrogenase [EC:1.1.1.3] [RN:R01773 R01775]	Methionine biosynthesis, apartate => homoserine => methionine	Amino Acid		organic_nitrogen
K00003	SF2967_J5348.semibin_refined.143	bin242	(p__Verrucomicrobiota) g__JAJOKB01; bin242	bin65	(p__Verrucomicrobiota) g__JAJOKB01; bin65	1	homoserine dehydrogenase [EC:1.1.1.3] [RN:R01773 R01775]	Threonine biosynthesis, aspartate => homoserine => threonine	Amino Acid		organic_nitrogen
K00003	SF2967_J5348.semibin_refined.095	bin231	(p__Desulfobacterota) g__JARFUG01; bin231	bin58	(p__Desulfobacterota) g__JARFUG01; bin58	1	homoserine dehydrogenase [EC:1.1.1.3] [RN:R01773 R01775]	Methionine biosynthesis, apartate => homoserine => methionine	Amino Acid		organic_nitrogen
K00003	SF2967_J5348.semibin_refined.095	bin231	(p__Desulfobacterota) g__JARFUG01; bin231	bin58	(p__Desulfobacterota) g__JARFUG01; bin58	1	homoserine dehydrogenase [EC:1.1.1.3] [RN:R01773 R01775]	Threonine biosynthesis, aspartate => homoserine => threonine	Amino Acid		organic_nitrogen
K00003	SF2967_J5348.semibin_refined.053	bin221	(p__Cyanobacteriota) g__Limnoraphis; bin221	bin54	(p__Cyanobacteriota) g__Limnoraphis; bin54	1	homoserine dehydrogenase [EC:1.1.1.3] [RN:R01773 R01775]	Methionine biosynthesis, apartate => homoserine => methionine	Amino Acid		organic_nitrogen
K00003	SF2967_J5348.semibin_refined.053	bin221	(p__Cyanobacteriota) g__Limnoraphis; bin221	bin54	(p__Cyanobacteriota) g__Limnoraphis; bin54	1	homoserine dehydrogenase [EC:1.1.1.3] [RN:R01773 R01775]	Threonine biosynthesis, aspartate => homoserine => threonine	Amino Acid		organic_nitrogen
K00003	SF2967_J5348.semibin_refined.155_sub	bin245	(p__Pseudomonadota) f__Porticoccaceae; bin245	bin66	(p__Pseudomonadota) f__Porticoccaceae; bin66	1	homoserine dehydrogenase [EC:1.1.1.3] [RN:R01773 R01775]	Methionine biosynthesis, apartate => homoserine => methionine	Amino Acid		organic_nitrogen
K00003	SF2967_J5348.semibin_refined.155_sub	bin245	(p__Pseudomonadota) f__Porticoccaceae; bin245	bin66	(p__Pseudomonadota) f__Porticoccaceae; bin66	1	homoserine dehydrogenase [EC:1.1.1.3] [RN:R01773 R01775]	Threonine biosynthesis, aspartate => homoserine => threonine	Amino Acid		organic_nitrogen
K00003	SF2967_J5348.rosella_refine.111_0	bin157	(p__Actinomycetota) g__SLMP01; bin157			2	homoserine dehydrogenase [EC:1.1.1.3] [RN:R01773 R01775]	Methionine biosynthesis, apartate => homoserine => methionine	Amino Acid		organic_nitrogen
K00003	SF2967_J5348.rosella_refine.111_0	bin157	(p__Actinomycetota) g__SLMP01; bin157			2	homoserine dehydrogenase [EC:1.1.1.3] [RN:R01773 R01775]	Threonine biosynthesis, aspartate => homoserine => threonine	Amino Acid		organic_nitrogen
K00003	SF2967_J5348.concoct.095_sub	bin33	(p__Planctomycetota) o__Pirellulales; bin33	bin9	(p__Planctomycetota) o__Pirellulales; bin9	1	homoserine dehydrogenase [EC:1.1.1.3] [RN:R01773 R01775]	Methionine biosynthesis, apartate => homoserine => methionine	Amino Acid		organic_nitrogen
K00003	SF2967_J5348.concoct.095_sub	bin33	(p__Planctomycetota) o__Pirellulales; bin33	bin9	(p__Planctomycetota) o__Pirellulales; bin9	1	homoserine dehydrogenase [EC:1.1.1.3] [RN:R01773 R01775]	Threonine biosynthesis, aspartate => homoserine => threonine	Amino Acid		organic_nitrogen
K00003	SF2967_J5348.semibin_refined.086	bin229	(p__Pseudomonadota) g__LSCE01; bin229	bin56	(p__Pseudomonadota) g__LSCE01; bin56	1	homoserine dehydrogenase [EC:1.1.1.3] [RN:R01773 R01775]	Methionine biosynthesis, apartate => homoserine => methionine	Amino Acid		organic_nitrogen
K00003	SF2967_J5348.semibin_refined.086	bin229	(p__Pseudomonadota) g__LSCE01; bin229	bin56	(p__Pseudomonadota) g__LSCE01; bin56	1	homoserine dehydrogenase [EC:1.1.1.3] [RN:R01773 R01775]	Threonine biosynthesis, aspartate => homoserine => threonine	Amino Acid		organic_nitrogen
K00003	SF2967_J5348.metabat2_refined.067_sub	bin111	(p__Pseudomonadota) f__CAMLJR01; bin111	bin32	(p__Pseudomonadota) f__CAMLJR01; bin32	1	homoserine dehydrogenase [EC:1.1.1.3] [RN:R01773 R01775]	Methionine biosynthesis, apartate => homoserine => methionine	Amino Acid		organic_nitrogen
K00003	SF2967_J5348.metabat2_refined.067_sub	bin111	(p__Pseudomonadota) f__CAMLJR01; bin111	bin32	(p__Pseudomonadota) f__CAMLJR01; bin32	1	homoserine dehydrogenase [EC:1.1.1.3] [RN:R01773 R01775]	Threonine biosynthesis, aspartate => homoserine => threonine	Amino Acid		organic_nitrogen
K00003	SF2967_J5348.rosella_refined.242_sub	bin209	(p__Deinococcota) g__CSSed10-48; bin209			1	homoserine dehydrogenase [EC:1.1.1.3] [RN:R01773 R01775]	Methionine biosynthesis, apartate => homoserine => methionine	Amino Acid		organic_nitrogen
K00003	SF2967_J5348.rosella_refined.242_sub	bin209	(p__Deinococcota) g__CSSed10-48; bin209			1	homoserine dehydrogenase [EC:1.1.1.3] [RN:R01773 R01775]	Threonine biosynthesis, aspartate => homoserine => threonine	Amino Acid		organic_nitrogen
K00003	SF2967_J5348.metabat2_refined.133_sub	bin121	(p__Actinomycetota) f__Nitriliruptoraceae; bin121			1	homoserine dehydrogenase [EC:1.1.1.3] [RN:R01773 R01775]	Methionine biosynthesis, apartate => homoserine => methionine	Amino Acid		organic_nitrogen
K00003	SF2967_J5348.metabat2_refined.133_sub	bin121	(p__Actinomycetota) f__Nitriliruptoraceae; bin121			1	homoserine dehydrogenase [EC:1.1.1.3] [RN:R01773 R01775]	Threonine biosynthesis, aspartate => homoserine => threonine	Amino Acid		organic_nitrogen
K00003	SF2967_J5348.maxbin.113_sub	bin83	(p__Actinomycetota) g__CSSed11-175R1; bin83			1	homoserine dehydrogenase [EC:1.1.1.3] [RN:R01773 R01775]	Methionine biosynthesis, apartate => homoserine => methionine	Amino Acid		organic_nitrogen
K00003	SF2967_J5348.maxbin.113_sub	bin83	(p__Actinomycetota) g__CSSed11-175R1; bin83			1	homoserine dehydrogenase [EC:1.1.1.3] [RN:R01773 R01775]	Threonine biosynthesis, aspartate => homoserine => threonine	Amino Acid		organic_nitrogen
K00003	SF2967_J5348.metabat2_refined.025_sub	bin101	(p__Actinomycetota) f__Nitriliruptoraceae; bin101			1	homoserine dehydrogenase [EC:1.1.1.3] [RN:R01773 R01775]	Methionine biosynthesis, apartate => homoserine => methionine	Amino Acid		organic_nitrogen
K00003	SF2967_J5348.metabat2_refined.025_sub	bin101	(p__Actinomycetota) f__Nitriliruptoraceae; bin101			1	homoserine dehydrogenase [EC:1.1.1.3] [RN:R01773 R01775]	Threonine biosynthesis, aspartate => homoserine => threonine	Amino Acid		organic_nitrogen
K00003	SF2967_J5348.concoct.004	bin3	(p__Fibrobacterota) g__UBA11236; bin3	bin3	(p__Fibrobacterota) g__UBA11236; bin3	1	homoserine dehydrogenase [EC:1.1.1.3] [RN:R01773 R01775]	Methionine biosynthesis, apartate => homoserine => methionine	Amino Acid		organic_nitrogen
K00003	SF2967_J5348.concoct.004	bin3	(p__Fibrobacterota) g__UBA11236; bin3	bin3	(p__Fibrobacterota) g__UBA11236; bin3	1	homoserine dehydrogenase [EC:1.1.1.3] [RN:R01773 R01775]	Threonine biosynthesis, aspartate => homoserine => threonine	Amino Acid		organic_nitrogen
K00003	SF2967_J5348.concoct.060	bin22	(p__Pseudomonadota) g__SKXG01; bin22	bin7	(p__Pseudomonadota) g__SKXG01; bin7	1	homoserine dehydrogenase [EC:1.1.1.3] [RN:R01773 R01775]	Methionine biosynthesis, apartate => homoserine => methionine	Amino Acid		organic_nitrogen
K00003	SF2967_J5348.concoct.060	bin22	(p__Pseudomonadota) g__SKXG01; bin22	bin7	(p__Pseudomonadota) g__SKXG01; bin7	1	homoserine dehydrogenase [EC:1.1.1.3] [RN:R01773 R01775]	Threonine biosynthesis, aspartate => homoserine => threonine	Amino Acid		organic_nitrogen
K00003	SF2967_J5348.metabat_sspec.077	bin148	(p__Pseudomonadota) s__Thioalkalivibrio_A sulfidiphilus; bin148	bin47	(p__Pseudomonadota) s__Thioalkalivibrio_A sulfidiphilus; bin47	1	homoserine dehydrogenase [EC:1.1.1.3] [RN:R01773 R01775]	Methionine biosynthesis, apartate => homoserine => methionine	Amino Acid		organic_nitrogen
K00003	SF2967_J5348.metabat_sspec.077	bin148	(p__Pseudomonadota) s__Thioalkalivibrio_A sulfidiphilus; bin148	bin47	(p__Pseudomonadota) s__Thioalkalivibrio_A sulfidiphilus; bin47	1	homoserine dehydrogenase [EC:1.1.1.3] [RN:R01773 R01775]	Threonine biosynthesis, aspartate => homoserine => threonine	Amino Acid		organic_nitrogen
K00003	SF2967_J5348.maxbin.099_sub	bin76	(p__Planctomycetota) g__SKZP01; bin76			1	homoserine dehydrogenase [EC:1.1.1.3] [RN:R01773 R01775]	Methionine biosynthesis, apartate => homoserine => methionine	Amino Acid		organic_nitrogen
K00003	SF2967_J5348.maxbin.099_sub	bin76	(p__Planctomycetota) g__SKZP01; bin76			1	homoserine dehydrogenase [EC:1.1.1.3] [RN:R01773 R01775]	Threonine biosynthesis, aspartate => homoserine => threonine	Amino Acid		organic_nitrogen
K00003	SF2967_J5348.vamb.020	bin252	(p__Planctomycetota) g__Rubinisphaera; bin252	bin69	(p__Planctomycetota) g__Rubinisphaera; bin69	1	homoserine dehydrogenase [EC:1.1.1.3] [RN:R01773 R01775]	Methionine biosynthesis, apartate => homoserine => methionine	Amino Acid		organic_nitrogen
K00003	SF2967_J5348.vamb.020	bin252	(p__Planctomycetota) g__Rubinisphaera; bin252	bin69	(p__Planctomycetota) g__Rubinisphaera; bin69	1	homoserine dehydrogenase [EC:1.1.1.3] [RN:R01773 R01775]	Threonine biosynthesis, aspartate => homoserine => threonine	Amino Acid		organic_nitrogen
K00548	SF2967_J5348.semibin_refined.169_sub	bin249	(p__Actinomycetota) f__Nitriliruptoraceae; bin249			1	methionine synthase [EC:2.1.1.13 2.1.1.14] [RN:R00946 R04405]	Methionine biosynthesis, apartate => homoserine => methionine	Amino Acid		organic_nitrogen
K00548	SF2967_J5348.metabat2_refined.028	bin102	(p__Verrucomicrobiota) g__SLOW01; bin102	bin25	(p__Verrucomicrobiota) g__SLOW01; bin25	1	methionine synthase [EC:2.1.1.13 2.1.1.14] [RN:R00946 R04405]	Methionine biosynthesis, apartate => homoserine => methionine	Amino Acid		organic_nitrogen
K00548	SF2967_J5348.concoct.003	bin2	(p__Desulfobacterota) s__Geoalkalibacter halelectricus; bin2	bin2	(p__Desulfobacterota) s__Geoalkalibacter halelectricus; bin2	1	methionine synthase [EC:2.1.1.13 2.1.1.14] [RN:R00946 R04405]	Methionine biosynthesis, apartate => homoserine => methionine	Amino Acid		organic_nitrogen
K00548	SF2967_J5348.concoct.067	bin24	(p__Pseudomonadota) g__Marinimicrobium_A; bin24	bin8	(p__Pseudomonadota) g__Marinimicrobium_A; bin8	1	methionine synthase [EC:2.1.1.13 2.1.1.14] [RN:R00946 R04405]	Methionine biosynthesis, apartate => homoserine => methionine	Amino Acid		organic_nitrogen
K00548	SF2967_J5348.concoct.102	bin35	(p__Bacteroidota) g__UBA11400; bin35	bin10	(p__Bacteroidota) g__UBA11400; bin10	1	methionine synthase [EC:2.1.1.13 2.1.1.14] [RN:R00946 R04405]	Methionine biosynthesis, apartate => homoserine => methionine	Amino Acid		organic_nitrogen
K00548	SF2967_J5348.metabat_sspec.105_sub	bin154	(p__Deinococcota) g__CSSed10-48; bin154			2	methionine synthase [EC:2.1.1.13 2.1.1.14] [RN:R00946 R04405]	Methionine biosynthesis, apartate => homoserine => methionine	Amino Acid		organic_nitrogen
K00548	SF2967_J5348.semibin_refined.035	bin219	(p__Pseudomonadota) f__SMXQ01; bin219	bin53	(p__Pseudomonadota) f__SMXQ01; bin53	1	methionine synthase [EC:2.1.1.13 2.1.1.14] [RN:R00946 R04405]	Methionine biosynthesis, apartate => homoserine => methionine	Amino Acid		organic_nitrogen
K00548	SF2967_J5348.semibin_refined.054_sub	bin222	(p__Pseudomonadota) g__28-YEA-48; bin222			2	methionine synthase [EC:2.1.1.13 2.1.1.14] [RN:R00946 R04405]	Methionine biosynthesis, apartate => homoserine => methionine	Amino Acid		organic_nitrogen
K00548	SF2967_J5348.metabat_sens.051_sub	bin130	(p__Pseudomonadota) f__Pseudohongiellaceae; bin130	bin43	(p__Pseudomonadota) f__Pseudohongiellaceae; bin43	1	methionine synthase [EC:2.1.1.13 2.1.1.14] [RN:R00946 R04405]	Methionine biosynthesis, apartate => homoserine => methionine	Amino Acid		organic_nitrogen
K00548	SF2967_J5348.metabat_sens.037_sub	bin127	(p__Pseudomonadota) g__Thioalkalivibrio_A; bin127			1	methionine synthase [EC:2.1.1.13 2.1.1.14] [RN:R00946 R04405]	Methionine biosynthesis, apartate => homoserine => methionine	Amino Acid		organic_nitrogen
K00548	SF2967_J5348.maxbin.127_sub	bin92	(p__Sumerlaeota) o__SLMS01; bin92	bin21	(p__Sumerlaeota) o__SLMS01; bin21	3	methionine synthase [EC:2.1.1.13 2.1.1.14] [RN:R00946 R04405]	Methionine biosynthesis, apartate => homoserine => methionine	Amino Acid		organic_nitrogen
K00548	SF2967_J5348.semibin_refined.133_sub	bin238	(p__Pseudomonadota) g__Billgrantia; bin238			2	methionine synthase [EC:2.1.1.13 2.1.1.14] [RN:R00946 R04405]	Methionine biosynthesis, apartate => homoserine => methionine	Amino Acid		organic_nitrogen
K00548	SF2967_J5348.rosella_refine.162_0	bin174	(p__Pseudomonadota) g__SKQW01; bin174			1	methionine synthase [EC:2.1.1.13 2.1.1.14] [RN:R00946 R04405]	Methionine biosynthesis, apartate => homoserine => methionine	Amino Acid		organic_nitrogen
K00548	SF2967_J5348.concoct.005_sub	bin4	(p__Pseudomonadota) g__BRH-c0; bin4	bin4	(p__Pseudomonadota) g__BRH-c0; bin4	2	methionine synthase [EC:2.1.1.13 2.1.1.14] [RN:R00946 R04405]	Methionine biosynthesis, apartate => homoserine => methionine	Amino Acid		organic_nitrogen
K00548	SF2967_J5348.metabat_sspec.011_sub	bin140	(p__Gemmatimonadota) g__T3Sed10-66; bin140	bin46	(p__Gemmatimonadota) g__T3Sed10-66; bin46	2	methionine synthase [EC:2.1.1.13 2.1.1.14] [RN:R00946 R04405]	Methionine biosynthesis, apartate => homoserine => methionine	Amino Acid		organic_nitrogen
K00548	SF2967_J5348.maxbin.013	bin48	(p__Planctomycetota) g__SLFH01; bin48	bin15	(p__Planctomycetota) g__SLFH01; bin15	1	methionine synthase [EC:2.1.1.13 2.1.1.14] [RN:R00946 R04405]	Methionine biosynthesis, apartate => homoserine => methionine	Amino Acid		organic_nitrogen
K00548	SF2967_J5348.concoct.071_sub	bin25	(p__Pseudomonadota) f__Thiohalospiraceae; bin25			1	methionine synthase [EC:2.1.1.13 2.1.1.14] [RN:R00946 R04405]	Methionine biosynthesis, apartate => homoserine => methionine	Amino Acid		organic_nitrogen
K00548	SF2967_J5348.maxbin.122_sub	bin90	d__Bacteria; bin90			1	methionine synthase [EC:2.1.1.13 2.1.1.14] [RN:R00946 R04405]	Methionine biosynthesis, apartate => homoserine => methionine	Amino Acid		organic_nitrogen
K00548	SF2967_J5348.semibin_refined.058_sub	bin223	(p__Pseudomonadota) g__ZYF759; bin223			1	methionine synthase [EC:2.1.1.13 2.1.1.14] [RN:R00946 R04405]	Methionine biosynthesis, apartate => homoserine => methionine	Amino Acid		organic_nitrogen
K00548	SF2967_J5348.semibin_refined.088	bin230	(p__Pseudomonadota) g__Saliniramus; bin230	bin57	(p__Pseudomonadota) g__Saliniramus; bin57	1	methionine synthase [EC:2.1.1.13 2.1.1.14] [RN:R00946 R04405]	Methionine biosynthesis, apartate => homoserine => methionine	Amino Acid		organic_nitrogen
K00548	SF2967_J5348.concoct.128_sub	bin43	(p__Bacteroidota) f__JANQRZ01; bin43			1	methionine synthase [EC:2.1.1.13 2.1.1.14] [RN:R00946 R04405]	Methionine biosynthesis, apartate => homoserine => methionine	Amino Acid		organic_nitrogen
K00548	SF2967_J5348.rosella_refined.105	bin200	(p__Pseudomonadota) g__Glycocaulis; bin200	bin49	(p__Pseudomonadota) g__Glycocaulis; bin49	2	methionine synthase [EC:2.1.1.13 2.1.1.14] [RN:R00946 R04405]	Methionine biosynthesis, apartate => homoserine => methionine	Amino Acid		organic_nitrogen
K00548	SF2967_J5348.metabat2_refined.065	bin110	(p__Planctomycetota) g__RECY01; bin110	bin31	(p__Planctomycetota) g__RECY01; bin31	1	methionine synthase [EC:2.1.1.13 2.1.1.14] [RN:R00946 R04405]	Methionine biosynthesis, apartate => homoserine => methionine	Amino Acid		organic_nitrogen
K00548	SF2967_J5348.metabat_sens.015_sub	bin124	(p__Bacteroidota) g__Rhodohalobacter; bin124	bin41	(p__Bacteroidota) g__Rhodohalobacter; bin41	1	methionine synthase [EC:2.1.1.13 2.1.1.14] [RN:R00946 R04405]	Methionine biosynthesis, apartate => homoserine => methionine	Amino Acid		organic_nitrogen
K00548	SF2967_J5348.metabat2_refined.036_sub	bin104	(p__Planctomycetota) f__Pirellulaceae; bin104	bin27	(p__Planctomycetota) f__Pirellulaceae; bin27	1	methionine synthase [EC:2.1.1.13 2.1.1.14] [RN:R00946 R04405]	Methionine biosynthesis, apartate => homoserine => methionine	Amino Acid		organic_nitrogen
K00548	SF2967_J5348.rosella_refine.113_0	bin158	(p__Gemmatimonadota) f__UBA6960; bin158	bin48	(p__Gemmatimonadota) f__UBA6960; bin48	1	methionine synthase [EC:2.1.1.13 2.1.1.14] [RN:R00946 R04405]	Methionine biosynthesis, apartate => homoserine => methionine	Amino Acid		organic_nitrogen
K00548	SF2967_J5348.maxbin.017_sub	bin49	(p__Bacteroidota) g__Rhodohalobacter; bin49	bin16	(p__Bacteroidota) g__Rhodohalobacter; bin16	2	methionine synthase [EC:2.1.1.13 2.1.1.14] [RN:R00946 R04405]	Methionine biosynthesis, apartate => homoserine => methionine	Amino Acid		organic_nitrogen
K00548	SF2967_J5348.concoct.096_sub	bin34	(p__Planctomycetota) g__SKZP01; bin34			1	methionine synthase [EC:2.1.1.13 2.1.1.14] [RN:R00946 R04405]	Methionine biosynthesis, apartate => homoserine => methionine	Amino Acid		organic_nitrogen
K00548	SF2967_J5348.metabat2_refined.038_sub	bin105	(p__Pseudomonadota) g__Wenzhouxiangella; bin105	bin28	(p__Pseudomonadota) g__Wenzhouxiangella; bin28	2	methionine synthase [EC:2.1.1.13 2.1.1.14] [RN:R00946 R04405]	Methionine biosynthesis, apartate => homoserine => methionine	Amino Acid		organic_nitrogen
K00548	SF2967_J5348.vamb.037	bin253	(p__Planctomycetota) g__RI-242; bin253	bin70	(p__Planctomycetota) g__RI-242; bin70	2	methionine synthase [EC:2.1.1.13 2.1.1.14] [RN:R00946 R04405]	Methionine biosynthesis, apartate => homoserine => methionine	Amino Acid		organic_nitrogen
K00548	SF2967_J5348.semibin_refined.010	bin215	(p__Pseudomonadota) g__SKXG01; bin215	bin51	(p__Pseudomonadota) g__SKXG01; bin51	2	methionine synthase [EC:2.1.1.13 2.1.1.14] [RN:R00946 R04405]	Methionine biosynthesis, apartate => homoserine => methionine	Amino Acid		organic_nitrogen
K00548	SF2967_J5348.concoct.120_sub	bin41	(p__Bacteroidota) g__G030913385; bin41			1	methionine synthase [EC:2.1.1.13 2.1.1.14] [RN:R00946 R04405]	Methionine biosynthesis, apartate => homoserine => methionine	Amino Acid		organic_nitrogen
K00548	SF2967_J5348.semibin_refined.003_sub	bin213	(p__Pseudomonadota) g__Z2-YC6860; bin213			1	methionine synthase [EC:2.1.1.13 2.1.1.14] [RN:R00946 R04405]	Methionine biosynthesis, apartate => homoserine => methionine	Amino Acid		organic_nitrogen
K00548	SF2967_J5348.maxbin.081_sub	bin69	(p__Deinococcota) g__CSSed10-48; bin69			2	methionine synthase [EC:2.1.1.13 2.1.1.14] [RN:R00946 R04405]	Methionine biosynthesis, apartate => homoserine => methionine	Amino Acid		organic_nitrogen
K00548	SF2967_J5348.metabat2_refined.071	bin113	(p__Gemmatimonadota) g__SKNW01; bin113	bin33	(p__Gemmatimonadota) g__SKNW01; bin33	2	methionine synthase [EC:2.1.1.13 2.1.1.14] [RN:R00946 R04405]	Methionine biosynthesis, apartate => homoserine => methionine	Amino Acid		organic_nitrogen
K00548	SF2967_J5348.concoct.111_sub	bin39	(p__Actinomycetota) f__Nitriliruptoraceae; bin39	bin12	(p__Actinomycetota) f__Nitriliruptoraceae; bin12	1	methionine synthase [EC:2.1.1.13 2.1.1.14] [RN:R00946 R04405]	Methionine biosynthesis, apartate => homoserine => methionine	Amino Acid		organic_nitrogen
K00548	SF2967_J5348.maxbin.114_sub	bin84	(p__Actinomycetota) f__Nitriliruptoraceae; bin84			1	methionine synthase [EC:2.1.1.13 2.1.1.14] [RN:R00946 R04405]	Methionine biosynthesis, apartate => homoserine => methionine	Amino Acid		organic_nitrogen
K00548	SF2967_J5348.rosella_refine.118_0	bin159	Unclassified Bacteria; bin159			1	methionine synthase [EC:2.1.1.13 2.1.1.14] [RN:R00946 R04405]	Methionine biosynthesis, apartate => homoserine => methionine	Amino Acid		organic_nitrogen
K00548	SF2967_J5348.concoct.050_sub	bin18	(p__Planctomycetota) o__UBA1135; bin18			1	methionine synthase [EC:2.1.1.13 2.1.1.14] [RN:R00946 R04405]	Methionine biosynthesis, apartate => homoserine => methionine	Amino Acid		organic_nitrogen
K00548	SF2967_J5348.metabat2_refined.100_sub	bin120	(p__Pseudomonadota) f__GM7GCV1; bin120	bin38	(p__Pseudomonadota) f__GM7GCV1; bin38	1	methionine synthase [EC:2.1.1.13 2.1.1.14] [RN:R00946 R04405]	Methionine biosynthesis, apartate => homoserine => methionine	Amino Acid		organic_nitrogen
K00548	SF2967_J5348.metabat2_refined.068_sub	bin112	(p__Pseudomonadota) g__XN24; bin112			2	methionine synthase [EC:2.1.1.13 2.1.1.14] [RN:R00946 R04405]	Methionine biosynthesis, apartate => homoserine => methionine	Amino Acid		organic_nitrogen
K00548	SF2967_J5348.concoct.001	bin1	(p__Pseudomonadota) f__Rhodocyclaceae; bin1	bin1	(p__Pseudomonadota) f__Rhodocyclaceae; bin1	1	methionine synthase [EC:2.1.1.13 2.1.1.14] [RN:R00946 R04405]	Methionine biosynthesis, apartate => homoserine => methionine	Amino Acid		organic_nitrogen
K00548	SF2967_J5348.metabat2_refined.010	bin97	(p__Gemmatimonadota) g__SKNW01; bin97	bin24	(p__Gemmatimonadota) g__SKNW01; bin24	1	methionine synthase [EC:2.1.1.13 2.1.1.14] [RN:R00946 R04405]	Methionine biosynthesis, apartate => homoserine => methionine	Amino Acid		organic_nitrogen
K00548	SF2967_J5348.maxbin.029	bin52	(p__Actinomycetota) f__Nitriliruptoraceae; bin52	bin18	(p__Actinomycetota) f__Nitriliruptoraceae; bin18	1	methionine synthase [EC:2.1.1.13 2.1.1.14] [RN:R00946 R04405]	Methionine biosynthesis, apartate => homoserine => methionine	Amino Acid		organic_nitrogen
K00548	SF2967_J5348.metabat_sens.078_sub	bin136	(p__Actinomycetota) f__Nitriliruptoraceae; bin136			1	methionine synthase [EC:2.1.1.13 2.1.1.14] [RN:R00946 R04405]	Methionine biosynthesis, apartate => homoserine => methionine	Amino Acid		organic_nitrogen
K00548	SF2967_J5348.metabat2_refined.033	bin103	(p__Gemmatimonadota) g__SKNW01; bin103	bin26	(p__Gemmatimonadota) g__SKNW01; bin26	2	methionine synthase [EC:2.1.1.13 2.1.1.14] [RN:R00946 R04405]	Methionine biosynthesis, apartate => homoserine => methionine	Amino Acid		organic_nitrogen
K00548	SF2967_J5348.metabat2_refined.002_sub	bin95	(p__Pseudomonadota) g__Glycocaulis; bin95	bin22	(p__Pseudomonadota) g__Glycocaulis; bin22	2	methionine synthase [EC:2.1.1.13 2.1.1.14] [RN:R00946 R04405]	Methionine biosynthesis, apartate => homoserine => methionine	Amino Acid		organic_nitrogen
K00548	SF2967_J5348.semibin_refined.117_sub	bin235	(p__Gemmatimonadota) f__UBA6960; bin235	bin61	(p__Gemmatimonadota) f__UBA6960; bin61	1	methionine synthase [EC:2.1.1.13 2.1.1.14] [RN:R00946 R04405]	Methionine biosynthesis, apartate => homoserine => methionine	Amino Acid		organic_nitrogen
K00548	SF2967_J5348.semibin_refined.137	bin239	(p__Pseudomonadota) g__Thioalkalivibrio; bin239	bin63	(p__Pseudomonadota) g__Thioalkalivibrio; bin63	1	methionine synthase [EC:2.1.1.13 2.1.1.14] [RN:R00946 R04405]	Methionine biosynthesis, apartate => homoserine => methionine	Amino Acid		organic_nitrogen
K00548	SF2967_J5348.semibin_refined.075_sub	bin226	(p__Pseudomonadota) s__Glycocaulis profundi; bin226	bin55	(p__Pseudomonadota) s__Glycocaulis profundi; bin55	2	methionine synthase [EC:2.1.1.13 2.1.1.14] [RN:R00946 R04405]	Methionine biosynthesis, apartate => homoserine => methionine	Amino Acid		organic_nitrogen
K00548	SF2967_J5348.semibin_refined.118	bin236	(p__Gemmatimonadota) f__UBA6960; bin236	bin62	(p__Gemmatimonadota) f__UBA6960; bin62	1	methionine synthase [EC:2.1.1.13 2.1.1.14] [RN:R00946 R04405]	Methionine biosynthesis, apartate => homoserine => methionine	Amino Acid		organic_nitrogen
K00548	SF2967_J5348.metabat_sens.047_sub	bin128	(p__Pseudomonadota) s__Halomonas alkalicola; bin128			1	methionine synthase [EC:2.1.1.13 2.1.1.14] [RN:R00946 R04405]	Methionine biosynthesis, apartate => homoserine => methionine	Amino Acid		organic_nitrogen
K00548	SF2967_J5348.metabat2_refined.009_sub	bin96	(p__Pseudomonadota) g__LNNU-3342; bin96	bin23	(p__Pseudomonadota) g__LNNU-3342; bin23	2	methionine synthase [EC:2.1.1.13 2.1.1.14] [RN:R00946 R04405]	Methionine biosynthesis, apartate => homoserine => methionine	Amino Acid		organic_nitrogen
K00548	SF2967_J5348.metabat_sens.001	bin122	(p__Eremiobacterota) f__JADMJV01; bin122	bin39	(p__Eremiobacterota) f__JADMJV01; bin39	1	methionine synthase [EC:2.1.1.13 2.1.1.14] [RN:R00946 R04405]	Methionine biosynthesis, apartate => homoserine => methionine	Amino Acid		organic_nitrogen
K00548	SF2967_J5348.semibin_refined.149_sub	bin244	(p__Gemmatimonadota) f__UBA6960; bin244			1	methionine synthase [EC:2.1.1.13 2.1.1.14] [RN:R00946 R04405]	Methionine biosynthesis, apartate => homoserine => methionine	Amino Acid		organic_nitrogen
K00548	SF2967_J5348.concoct.091_sub	bin32	Unclassified Bacteria; bin32			1	methionine synthase [EC:2.1.1.13 2.1.1.14] [RN:R00946 R04405]	Methionine biosynthesis, apartate => homoserine => methionine	Amino Acid		organic_nitrogen
K00548	SF2967_J5348.concoct.049_sub	bin17	(p__Pseudomonadota) g__Roseinatronobacter; bin17			1	methionine synthase [EC:2.1.1.13 2.1.1.14] [RN:R00946 R04405]	Methionine biosynthesis, apartate => homoserine => methionine	Amino Acid		organic_nitrogen
K00548	SF2967_J5348.rosella_refine.538_0	bin197	Unclassified Bacteria; bin197			1	methionine synthase [EC:2.1.1.13 2.1.1.14] [RN:R00946 R04405]	Methionine biosynthesis, apartate => homoserine => methionine	Amino Acid		organic_nitrogen
K00548	SF2967_J5348.metabat_sspec.070_sub	bin146	(p__Planctomycetota) g__SKZP01; bin146			1	methionine synthase [EC:2.1.1.13 2.1.1.14] [RN:R00946 R04405]	Methionine biosynthesis, apartate => homoserine => methionine	Amino Acid		organic_nitrogen
K00548	SF2967_J5348.concoct.043_sub	bin14	(p__Pseudomonadota) g__WHUE01; bin14			1	methionine synthase [EC:2.1.1.13 2.1.1.14] [RN:R00946 R04405]	Methionine biosynthesis, apartate => homoserine => methionine	Amino Acid		organic_nitrogen
K00548	SF2967_J5348.metabat_sens.056_sub	bin133	(p__Actinomycetota) f__Nitriliruptoraceae; bin133	bin45	(p__Actinomycetota) f__Nitriliruptoraceae; bin45	2	methionine synthase [EC:2.1.1.13 2.1.1.14] [RN:R00946 R04405]	Methionine biosynthesis, apartate => homoserine => methionine	Amino Acid		organic_nitrogen
K00548	SF2967_J5348.vamb.042	bin254	(p__Pseudomonadota) f__SMXQ01; bin254	bin71	(p__Pseudomonadota) f__SMXQ01; bin71	1	methionine synthase [EC:2.1.1.13 2.1.1.14] [RN:R00946 R04405]	Methionine biosynthesis, apartate => homoserine => methionine	Amino Acid		organic_nitrogen
K00548	SF2967_J5348.metabat_sens.054_sub	bin131	(p__Actinomycetota) f__Nitriliruptoraceae; bin131	bin44	(p__Actinomycetota) f__Nitriliruptoraceae; bin44	1	methionine synthase [EC:2.1.1.13 2.1.1.14] [RN:R00946 R04405]	Methionine biosynthesis, apartate => homoserine => methionine	Amino Acid		organic_nitrogen
K00548	SF2967_J5348.maxbin.031_sub	bin53	(p__Actinomycetota) g__CSSed11-175R1; bin53	bin19	(p__Actinomycetota) g__CSSed11-175R1; bin19	1	methionine synthase [EC:2.1.1.13 2.1.1.14] [RN:R00946 R04405]	Methionine biosynthesis, apartate => homoserine => methionine	Amino Acid		organic_nitrogen
K00548	SF2967_J5348.maxbin.024	bin51	(p__Pseudomonadota) g__PWQG01; bin51	bin17	(p__Pseudomonadota) g__PWQG01; bin17	1	methionine synthase [EC:2.1.1.13 2.1.1.14] [RN:R00946 R04405]	Methionine biosynthesis, apartate => homoserine => methionine	Amino Acid		organic_nitrogen
K00548	SF2967_J5348.maxbin.086_sub	bin71	(p__Pseudomonadota) f__Aquisalimonadaceae; bin71			1	methionine synthase [EC:2.1.1.13 2.1.1.14] [RN:R00946 R04405]	Methionine biosynthesis, apartate => homoserine => methionine	Amino Acid		organic_nitrogen
K00548	SF2967_J5348.semibin_refined.105	bin233	(p__Pseudomonadota) g__RECO01; bin233	bin59	(p__Pseudomonadota) g__RECO01; bin59	2	methionine synthase [EC:2.1.1.13 2.1.1.14] [RN:R00946 R04405]	Methionine biosynthesis, apartate => homoserine => methionine	Amino Acid		organic_nitrogen
K00548	SF2967_J5348.maxbin.010	bin47	(p__Pseudomonadota) g__JADJWH01; bin47	bin14	(p__Pseudomonadota) g__JADJWH01; bin14	1	methionine synthase [EC:2.1.1.13 2.1.1.14] [RN:R00946 R04405]	Methionine biosynthesis, apartate => homoserine => methionine	Amino Acid		organic_nitrogen
K00548	SF2967_J5348.semibin_refined.109	bin234	(p__Pseudomonadota) s__Methylophaga lonarensis; bin234	bin60	(p__Pseudomonadota) s__Methylophaga lonarensis; bin60	1	methionine synthase [EC:2.1.1.13 2.1.1.14] [RN:R00946 R04405]	Methionine biosynthesis, apartate => homoserine => methionine	Amino Acid		organic_nitrogen
K00548	SF2967_J5348.maxbin.077_sub	bin67	(p__Chlamydiota) c__Chlamydiia; bin67			1	methionine synthase [EC:2.1.1.13 2.1.1.14] [RN:R00946 R04405]	Methionine biosynthesis, apartate => homoserine => methionine	Amino Acid		organic_nitrogen
K00548	SF2967_J5348.semibin_refined.143	bin242	(p__Verrucomicrobiota) g__JAJOKB01; bin242	bin65	(p__Verrucomicrobiota) g__JAJOKB01; bin65	2	methionine synthase [EC:2.1.1.13 2.1.1.14] [RN:R00946 R04405]	Methionine biosynthesis, apartate => homoserine => methionine	Amino Acid		organic_nitrogen
K00548	SF2967_J5348.semibin_refined.022_sub	bin217	(p__Verrucomicrobiota) g__JAFIGG01; bin217	bin52	(p__Verrucomicrobiota) g__JAFIGG01; bin52	1	methionine synthase [EC:2.1.1.13 2.1.1.14] [RN:R00946 R04405]	Methionine biosynthesis, apartate => homoserine => methionine	Amino Acid		organic_nitrogen
K00548	SF2967_J5348.semibin_refined.095	bin231	(p__Desulfobacterota) g__JARFUG01; bin231	bin58	(p__Desulfobacterota) g__JARFUG01; bin58	1	methionine synthase [EC:2.1.1.13 2.1.1.14] [RN:R00946 R04405]	Methionine biosynthesis, apartate => homoserine => methionine	Amino Acid		organic_nitrogen
K00548	SF2967_J5348.semibin_refined.053	bin221	(p__Cyanobacteriota) g__Limnoraphis; bin221	bin54	(p__Cyanobacteriota) g__Limnoraphis; bin54	1	methionine synthase [EC:2.1.1.13 2.1.1.14] [RN:R00946 R04405]	Methionine biosynthesis, apartate => homoserine => methionine	Amino Acid		organic_nitrogen
K00548	SF2967_J5348.semibin_refined.155_sub	bin245	(p__Pseudomonadota) f__Porticoccaceae; bin245	bin66	(p__Pseudomonadota) f__Porticoccaceae; bin66	1	methionine synthase [EC:2.1.1.13 2.1.1.14] [RN:R00946 R04405]	Methionine biosynthesis, apartate => homoserine => methionine	Amino Acid		organic_nitrogen
K00548	SF2967_J5348.rosella_refine.111_0	bin157	(p__Actinomycetota) g__SLMP01; bin157			3	methionine synthase [EC:2.1.1.13 2.1.1.14] [RN:R00946 R04405]	Methionine biosynthesis, apartate => homoserine => methionine	Amino Acid		organic_nitrogen
K00548	SF2967_J5348.concoct.095_sub	bin33	(p__Planctomycetota) o__Pirellulales; bin33	bin9	(p__Planctomycetota) o__Pirellulales; bin9	1	methionine synthase [EC:2.1.1.13 2.1.1.14] [RN:R00946 R04405]	Methionine biosynthesis, apartate => homoserine => methionine	Amino Acid		organic_nitrogen
K00548	SF2967_J5348.metabat2_refined.074_sub	bin115	(p__Pseudomonadota) g__Variibacter; bin115			1	methionine synthase [EC:2.1.1.13 2.1.1.14] [RN:R00946 R04405]	Methionine biosynthesis, apartate => homoserine => methionine	Amino Acid		organic_nitrogen
K00548	SF2967_J5348.metabat2_refined.019_sub	bin99	(p__Pseudomonadota) g__Pseudazoarcus; bin99			1	methionine synthase [EC:2.1.1.13 2.1.1.14] [RN:R00946 R04405]	Methionine biosynthesis, apartate => homoserine => methionine	Amino Acid		organic_nitrogen
K00548	SF2967_J5348.maxbin.129_sub	bin93	(p__Chloroflexota) g__SLMJ01; bin93			1	methionine synthase [EC:2.1.1.13 2.1.1.14] [RN:R00946 R04405]	Methionine biosynthesis, apartate => homoserine => methionine	Amino Acid		organic_nitrogen
K00548	SF2967_J5348.semibin_refined.086	bin229	(p__Pseudomonadota) g__LSCE01; bin229	bin56	(p__Pseudomonadota) g__LSCE01; bin56	1	methionine synthase [EC:2.1.1.13 2.1.1.14] [RN:R00946 R04405]	Methionine biosynthesis, apartate => homoserine => methionine	Amino Acid		organic_nitrogen
K00548	SF2967_J5348.metabat2_refined.067_sub	bin111	(p__Pseudomonadota) f__CAMLJR01; bin111	bin32	(p__Pseudomonadota) f__CAMLJR01; bin32	1	methionine synthase [EC:2.1.1.13 2.1.1.14] [RN:R00946 R04405]	Methionine biosynthesis, apartate => homoserine => methionine	Amino Acid		organic_nitrogen
K00548	SF2967_J5348.metabat2_refined.133_sub	bin121	(p__Actinomycetota) f__Nitriliruptoraceae; bin121			1	methionine synthase [EC:2.1.1.13 2.1.1.14] [RN:R00946 R04405]	Methionine biosynthesis, apartate => homoserine => methionine	Amino Acid		organic_nitrogen
K00548	SF2967_J5348.maxbin.113_sub	bin83	(p__Actinomycetota) g__CSSed11-175R1; bin83			1	methionine synthase [EC:2.1.1.13 2.1.1.14] [RN:R00946 R04405]	Methionine biosynthesis, apartate => homoserine => methionine	Amino Acid		organic_nitrogen
K00548	SF2967_J5348.metabat2_refined.025_sub	bin101	(p__Actinomycetota) f__Nitriliruptoraceae; bin101			2	methionine synthase [EC:2.1.1.13 2.1.1.14] [RN:R00946 R04405]	Methionine biosynthesis, apartate => homoserine => methionine	Amino Acid		organic_nitrogen
K00548	SF2967_J5348.concoct.004	bin3	(p__Fibrobacterota) g__UBA11236; bin3	bin3	(p__Fibrobacterota) g__UBA11236; bin3	1	methionine synthase [EC:2.1.1.13 2.1.1.14] [RN:R00946 R04405]	Methionine biosynthesis, apartate => homoserine => methionine	Amino Acid		organic_nitrogen
K00548	SF2967_J5348.metabat_sens.031_sub	bin126	(p__Bacteroidota) g__Rhodohalobacter; bin126	bin42	(p__Bacteroidota) g__Rhodohalobacter; bin42	1	methionine synthase [EC:2.1.1.13 2.1.1.14] [RN:R00946 R04405]	Methionine biosynthesis, apartate => homoserine => methionine	Amino Acid		organic_nitrogen
K00548	SF2967_J5348.concoct.060	bin22	(p__Pseudomonadota) g__SKXG01; bin22	bin7	(p__Pseudomonadota) g__SKXG01; bin7	2	methionine synthase [EC:2.1.1.13 2.1.1.14] [RN:R00946 R04405]	Methionine biosynthesis, apartate => homoserine => methionine	Amino Acid		organic_nitrogen
K00548	SF2967_J5348.metabat_sspec.032_sub	bin142	(p__Pseudomonadota) f__Porticoccaceae; bin142			1	methionine synthase [EC:2.1.1.13 2.1.1.14] [RN:R00946 R04405]	Methionine biosynthesis, apartate => homoserine => methionine	Amino Acid		organic_nitrogen
K00548	SF2967_J5348.metabat_sspec.077	bin148	(p__Pseudomonadota) s__Thioalkalivibrio_A sulfidiphilus; bin148	bin47	(p__Pseudomonadota) s__Thioalkalivibrio_A sulfidiphilus; bin47	1	methionine synthase [EC:2.1.1.13 2.1.1.14] [RN:R00946 R04405]	Methionine biosynthesis, apartate => homoserine => methionine	Amino Acid		organic_nitrogen
K00548	SF2967_J5348.metabat2_refined.058	bin109	(p__Bacteroidota) g__JAHDCK01; bin109	bin30	(p__Bacteroidota) g__JAHDCK01; bin30	1	methionine synthase [EC:2.1.1.13 2.1.1.14] [RN:R00946 R04405]	Methionine biosynthesis, apartate => homoserine => methionine	Amino Acid		organic_nitrogen
K00548	SF2967_J5348.metabat_sspec.094_sub	bin152	Unclassified Bacteria; bin152			1	methionine synthase [EC:2.1.1.13 2.1.1.14] [RN:R00946 R04405]	Methionine biosynthesis, apartate => homoserine => methionine	Amino Acid		organic_nitrogen
K00548	SF2967_J5348.maxbin.112_sub	bin82	(p__Chloroflexota) g__SLMJ01; bin82			1	methionine synthase [EC:2.1.1.13 2.1.1.14] [RN:R00946 R04405]	Methionine biosynthesis, apartate => homoserine => methionine	Amino Acid		organic_nitrogen
K00548	SF2967_J5348.vamb.020	bin252	(p__Planctomycetota) g__Rubinisphaera; bin252	bin69	(p__Planctomycetota) g__Rubinisphaera; bin69	1	methionine synthase [EC:2.1.1.13 2.1.1.14] [RN:R00946 R04405]	Methionine biosynthesis, apartate => homoserine => methionine	Amino Acid		organic_nitrogen
K00549	SF2967_J5348.metabat_sens.008	bin123	(p__Bacteroidota) g__Pleomorphovibrio; bin123	bin40	(p__Bacteroidota) g__Pleomorphovibrio; bin40	1	methionine synthase [EC:2.1.1.13 2.1.1.14] [RN:R00946 R04405]	Methionine biosynthesis, apartate => homoserine => methionine	Amino Acid		organic_nitrogen
K00549	SF2967_J5348.concoct.067	bin24	(p__Pseudomonadota) g__Marinimicrobium_A; bin24	bin8	(p__Pseudomonadota) g__Marinimicrobium_A; bin8	1	methionine synthase [EC:2.1.1.13 2.1.1.14] [RN:R00946 R04405]	Methionine biosynthesis, apartate => homoserine => methionine	Amino Acid		organic_nitrogen
K00549	SF2967_J5348.semibin_refined.035	bin219	(p__Pseudomonadota) f__SMXQ01; bin219	bin53	(p__Pseudomonadota) f__SMXQ01; bin53	1	methionine synthase [EC:2.1.1.13 2.1.1.14] [RN:R00946 R04405]	Methionine biosynthesis, apartate => homoserine => methionine	Amino Acid		organic_nitrogen
K00549	SF2967_J5348.rosella_refine.159_0	bin173	(p__Pseudomonadota) g__SKQW01; bin173			1	methionine synthase [EC:2.1.1.13 2.1.1.14] [RN:R00946 R04405]	Methionine biosynthesis, apartate => homoserine => methionine	Amino Acid		organic_nitrogen
K00549	SF2967_J5348.semibin_refined.054_sub	bin222	(p__Pseudomonadota) g__28-YEA-48; bin222			8	methionine synthase [EC:2.1.1.13 2.1.1.14] [RN:R00946 R04405]	Methionine biosynthesis, apartate => homoserine => methionine	Amino Acid		organic_nitrogen
K00549	SF2967_J5348.metabat_sens.051_sub	bin130	(p__Pseudomonadota) f__Pseudohongiellaceae; bin130	bin43	(p__Pseudomonadota) f__Pseudohongiellaceae; bin43	1	methionine synthase [EC:2.1.1.13 2.1.1.14] [RN:R00946 R04405]	Methionine biosynthesis, apartate => homoserine => methionine	Amino Acid		organic_nitrogen
K00549	SF2967_J5348.metabat_sens.037_sub	bin127	(p__Pseudomonadota) g__Thioalkalivibrio_A; bin127			1	methionine synthase [EC:2.1.1.13 2.1.1.14] [RN:R00946 R04405]	Methionine biosynthesis, apartate => homoserine => methionine	Amino Acid		organic_nitrogen
K00549	SF2967_J5348.concoct.084_sub	bin28	Unclassified Bacteria; bin28			1	methionine synthase [EC:2.1.1.13 2.1.1.14] [RN:R00946 R04405]	Methionine biosynthesis, apartate => homoserine => methionine	Amino Acid		organic_nitrogen
K00549	SF2967_J5348.rosella_refine.141_0	bin170	Unclassified Bacteria; bin170			1	methionine synthase [EC:2.1.1.13 2.1.1.14] [RN:R00946 R04405]	Methionine biosynthesis, apartate => homoserine => methionine	Amino Acid		organic_nitrogen
K00549	SF2967_J5348.concoct.027_sub	bin8	(p__Pseudomonadota) g__Z2-YC6860; bin8			11	methionine synthase [EC:2.1.1.13 2.1.1.14] [RN:R00946 R04405]	Methionine biosynthesis, apartate => homoserine => methionine	Amino Acid		organic_nitrogen
K00549	SF2967_J5348.semibin_refined.133_sub	bin238	(p__Pseudomonadota) g__Billgrantia; bin238			1	methionine synthase [EC:2.1.1.13 2.1.1.14] [RN:R00946 R04405]	Methionine biosynthesis, apartate => homoserine => methionine	Amino Acid		organic_nitrogen
K00549	SF2967_J5348.rosella_refine.162_0	bin174	(p__Pseudomonadota) g__SKQW01; bin174			1	methionine synthase [EC:2.1.1.13 2.1.1.14] [RN:R00946 R04405]	Methionine biosynthesis, apartate => homoserine => methionine	Amino Acid		organic_nitrogen
K00549	SF2967_J5348.concoct.109	bin37	(p__Chloroflexota) f__UBA2979; bin37	bin11	(p__Chloroflexota) f__UBA2979; bin11	31	methionine synthase [EC:2.1.1.13 2.1.1.14] [RN:R00946 R04405]	Methionine biosynthesis, apartate => homoserine => methionine	Amino Acid		organic_nitrogen
K00549	SF2967_J5348.concoct.071_sub	bin25	(p__Pseudomonadota) f__Thiohalospiraceae; bin25			2	methionine synthase [EC:2.1.1.13 2.1.1.14] [RN:R00946 R04405]	Methionine biosynthesis, apartate => homoserine => methionine	Amino Acid		organic_nitrogen
K00549	SF2967_J5348.maxbin.122_sub	bin90	d__Bacteria; bin90			1	methionine synthase [EC:2.1.1.13 2.1.1.14] [RN:R00946 R04405]	Methionine biosynthesis, apartate => homoserine => methionine	Amino Acid		organic_nitrogen
K00549	SF2967_J5348.semibin_refined.088	bin230	(p__Pseudomonadota) g__Saliniramus; bin230	bin57	(p__Pseudomonadota) g__Saliniramus; bin57	1	methionine synthase [EC:2.1.1.13 2.1.1.14] [RN:R00946 R04405]	Methionine biosynthesis, apartate => homoserine => methionine	Amino Acid		organic_nitrogen
K00549	SF2967_J5348.maxbin.101_sub	bin77	p__Pseudomonadota; bin77			3	methionine synthase [EC:2.1.1.13 2.1.1.14] [RN:R00946 R04405]	Methionine biosynthesis, apartate => homoserine => methionine	Amino Acid		organic_nitrogen
K00549	SF2967_J5348.maxbin.035_sub	bin55	(p__Pseudomonadota) g__ZYF759; bin55			2	methionine synthase [EC:2.1.1.13 2.1.1.14] [RN:R00946 R04405]	Methionine biosynthesis, apartate => homoserine => methionine	Amino Acid		organic_nitrogen
K00549	SF2967_J5348.metabat2_refined.036_sub	bin104	(p__Planctomycetota) f__Pirellulaceae; bin104	bin27	(p__Planctomycetota) f__Pirellulaceae; bin27	2	methionine synthase [EC:2.1.1.13 2.1.1.14] [RN:R00946 R04405]	Methionine biosynthesis, apartate => homoserine => methionine	Amino Acid		organic_nitrogen
K00549	SF2967_J5348.concoct.036	bin11	(p__Actinomycetota) g__Demequina; bin11	bin5	(p__Actinomycetota) g__Demequina; bin5	1	methionine synthase [EC:2.1.1.13 2.1.1.14] [RN:R00946 R04405]	Methionine biosynthesis, apartate => homoserine => methionine	Amino Acid		organic_nitrogen
K00549	SF2967_J5348.semibin_refined.010	bin215	(p__Pseudomonadota) g__SKXG01; bin215	bin51	(p__Pseudomonadota) g__SKXG01; bin51	2	methionine synthase [EC:2.1.1.13 2.1.1.14] [RN:R00946 R04405]	Methionine biosynthesis, apartate => homoserine => methionine	Amino Acid		organic_nitrogen
K00549	SF2967_J5348.metabat_sspec.025_sub	bin141	(p__Bacteroidota) f__JANQRZ01; bin141			2	methionine synthase [EC:2.1.1.13 2.1.1.14] [RN:R00946 R04405]	Methionine biosynthesis, apartate => homoserine => methionine	Amino Acid		organic_nitrogen
K00549	SF2967_J5348.semibin_refined.003_sub	bin213	(p__Pseudomonadota) g__Z2-YC6860; bin213			6	methionine synthase [EC:2.1.1.13 2.1.1.14] [RN:R00946 R04405]	Methionine biosynthesis, apartate => homoserine => methionine	Amino Acid		organic_nitrogen
K00549	SF2967_J5348.maxbin.114_sub	bin84	(p__Actinomycetota) f__Nitriliruptoraceae; bin84			1	methionine synthase [EC:2.1.1.13 2.1.1.14] [RN:R00946 R04405]	Methionine biosynthesis, apartate => homoserine => methionine	Amino Acid		organic_nitrogen
K00549	SF2967_J5348.concoct.050_sub	bin18	(p__Planctomycetota) o__UBA1135; bin18			2	methionine synthase [EC:2.1.1.13 2.1.1.14] [RN:R00946 R04405]	Methionine biosynthesis, apartate => homoserine => methionine	Amino Acid		organic_nitrogen
K00549	SF2967_J5348.metabat2_refined.091	bin118	(p__Chloroflexota) g__SLMJ01; bin118			3	methionine synthase [EC:2.1.1.13 2.1.1.14] [RN:R00946 R04405]	Methionine biosynthesis, apartate => homoserine => methionine	Amino Acid		organic_nitrogen
K00549	SF2967_J5348.maxbin.091_sub	bin74	(p__Pseudomonadota) g__ZYF759; bin74			3	methionine synthase [EC:2.1.1.13 2.1.1.14] [RN:R00946 R04405]	Methionine biosynthesis, apartate => homoserine => methionine	Amino Acid		organic_nitrogen
K00549	SF2967_J5348.maxbin.049_sub	bin58	Unclassified Bacteria; bin58			1	methionine synthase [EC:2.1.1.13 2.1.1.14] [RN:R00946 R04405]	Methionine biosynthesis, apartate => homoserine => methionine	Amino Acid		organic_nitrogen
K00549	SF2967_J5348.semibin_refined.075_sub	bin226	(p__Pseudomonadota) s__Glycocaulis profundi; bin226	bin55	(p__Pseudomonadota) s__Glycocaulis profundi; bin55	1	methionine synthase [EC:2.1.1.13 2.1.1.14] [RN:R00946 R04405]	Methionine biosynthesis, apartate => homoserine => methionine	Amino Acid		organic_nitrogen
K00549	SF2967_J5348.metabat_sens.047_sub	bin128	(p__Pseudomonadota) s__Halomonas alkalicola; bin128			1	methionine synthase [EC:2.1.1.13 2.1.1.14] [RN:R00946 R04405]	Methionine biosynthesis, apartate => homoserine => methionine	Amino Acid		organic_nitrogen
K00549	SF2967_J5348.semibin_refined.156_sub	bin246	(p__Pseudomonadota) f__Pseudohongiellaceae; bin246	bin67	(p__Pseudomonadota) f__Pseudohongiellaceae; bin67	3	methionine synthase [EC:2.1.1.13 2.1.1.14] [RN:R00946 R04405]	Methionine biosynthesis, apartate => homoserine => methionine	Amino Acid		organic_nitrogen
K00549	SF2967_J5348.concoct.054_sub	bin20	(p__Pseudomonadota) g__PWYM01; bin20			11	methionine synthase [EC:2.1.1.13 2.1.1.14] [RN:R00946 R04405]	Methionine biosynthesis, apartate => homoserine => methionine	Amino Acid		organic_nitrogen
K00549	SF2967_J5348.rosella_refine.538_0	bin197	Unclassified Bacteria; bin197			3	methionine synthase [EC:2.1.1.13 2.1.1.14] [RN:R00946 R04405]	Methionine biosynthesis, apartate => homoserine => methionine	Amino Acid		organic_nitrogen
K00549	SF2967_J5348.concoct.043_sub	bin14	(p__Pseudomonadota) g__WHUE01; bin14			4	methionine synthase [EC:2.1.1.13 2.1.1.14] [RN:R00946 R04405]	Methionine biosynthesis, apartate => homoserine => methionine	Amino Acid		organic_nitrogen
K00549	SF2967_J5348.rosella_refine.178_0	bin177	Unclassified Bacteria; bin177			1	methionine synthase [EC:2.1.1.13 2.1.1.14] [RN:R00946 R04405]	Methionine biosynthesis, apartate => homoserine => methionine	Amino Acid		organic_nitrogen
K00549	SF2967_J5348.vamb.042	bin254	(p__Pseudomonadota) f__SMXQ01; bin254	bin71	(p__Pseudomonadota) f__SMXQ01; bin71	1	methionine synthase [EC:2.1.1.13 2.1.1.14] [RN:R00946 R04405]	Methionine biosynthesis, apartate => homoserine => methionine	Amino Acid		organic_nitrogen
K00549	SF2967_J5348.metabat_sens.054_sub	bin131	(p__Actinomycetota) f__Nitriliruptoraceae; bin131	bin44	(p__Actinomycetota) f__Nitriliruptoraceae; bin44	1	methionine synthase [EC:2.1.1.13 2.1.1.14] [RN:R00946 R04405]	Methionine biosynthesis, apartate => homoserine => methionine	Amino Acid		organic_nitrogen
K00549	SF2967_J5348.concoct.048	bin16	(p__Pseudomonadota) g__Euryhalocaulis; bin16	bin6	(p__Pseudomonadota) g__Euryhalocaulis; bin6	4	methionine synthase [EC:2.1.1.13 2.1.1.14] [RN:R00946 R04405]	Methionine biosynthesis, apartate => homoserine => methionine	Amino Acid		organic_nitrogen
K00549	SF2967_J5348.rosella_refined.163_sub	bin206	(p__Pseudomonadota) f__Rariloculaceae; bin206	bin50	(p__Pseudomonadota) f__Rariloculaceae; bin50	3	methionine synthase [EC:2.1.1.13 2.1.1.14] [RN:R00946 R04405]	Methionine biosynthesis, apartate => homoserine => methionine	Amino Acid		organic_nitrogen
K00549	SF2967_J5348.semibin_refined.027_sub	bin218	(p__Pseudomonadota) g__JAFIFS01; bin218			2	methionine synthase [EC:2.1.1.13 2.1.1.14] [RN:R00946 R04405]	Methionine biosynthesis, apartate => homoserine => methionine	Amino Acid		organic_nitrogen
K00549	SF2967_J5348.semibin_refined.002_sub	bin212	(p__Pseudomonadota) f__Rariloculaceae; bin212			2	methionine synthase [EC:2.1.1.13 2.1.1.14] [RN:R00946 R04405]	Methionine biosynthesis, apartate => homoserine => methionine	Amino Acid		organic_nitrogen
K00549	SF2967_J5348.semibin_refined.105	bin233	(p__Pseudomonadota) g__RECO01; bin233	bin59	(p__Pseudomonadota) g__RECO01; bin59	2	methionine synthase [EC:2.1.1.13 2.1.1.14] [RN:R00946 R04405]	Methionine biosynthesis, apartate => homoserine => methionine	Amino Acid		organic_nitrogen
K00549	SF2967_J5348.semibin_refined.109	bin234	(p__Pseudomonadota) s__Methylophaga lonarensis; bin234	bin60	(p__Pseudomonadota) s__Methylophaga lonarensis; bin60	1	methionine synthase [EC:2.1.1.13 2.1.1.14] [RN:R00946 R04405]	Methionine biosynthesis, apartate => homoserine => methionine	Amino Acid		organic_nitrogen
K00549	SF2967_J5348.semibin_refined.022_sub	bin217	(p__Verrucomicrobiota) g__JAFIGG01; bin217	bin52	(p__Verrucomicrobiota) g__JAFIGG01; bin52	1	methionine synthase [EC:2.1.1.13 2.1.1.14] [RN:R00946 R04405]	Methionine biosynthesis, apartate => homoserine => methionine	Amino Acid		organic_nitrogen
K00549	SF2967_J5348.semibin_refined.155_sub	bin245	(p__Pseudomonadota) f__Porticoccaceae; bin245	bin66	(p__Pseudomonadota) f__Porticoccaceae; bin66	1	methionine synthase [EC:2.1.1.13 2.1.1.14] [RN:R00946 R04405]	Methionine biosynthesis, apartate => homoserine => methionine	Amino Acid		organic_nitrogen
K00549	SF2967_J5348.metabat2_refined.074_sub	bin115	(p__Pseudomonadota) g__Variibacter; bin115			5	methionine synthase [EC:2.1.1.13 2.1.1.14] [RN:R00946 R04405]	Methionine biosynthesis, apartate => homoserine => methionine	Amino Acid		organic_nitrogen
K00549	SF2967_J5348.metabat2_refined.019_sub	bin99	(p__Pseudomonadota) g__Pseudazoarcus; bin99			1	methionine synthase [EC:2.1.1.13 2.1.1.14] [RN:R00946 R04405]	Methionine biosynthesis, apartate => homoserine => methionine	Amino Acid		organic_nitrogen
K00549	SF2967_J5348.semibin_refined.086	bin229	(p__Pseudomonadota) g__LSCE01; bin229	bin56	(p__Pseudomonadota) g__LSCE01; bin56	1	methionine synthase [EC:2.1.1.13 2.1.1.14] [RN:R00946 R04405]	Methionine biosynthesis, apartate => homoserine => methionine	Amino Acid		organic_nitrogen
K00549	SF2967_J5348.metabat2_refined.067_sub	bin111	(p__Pseudomonadota) f__CAMLJR01; bin111	bin32	(p__Pseudomonadota) f__CAMLJR01; bin32	1	methionine synthase [EC:2.1.1.13 2.1.1.14] [RN:R00946 R04405]	Methionine biosynthesis, apartate => homoserine => methionine	Amino Acid		organic_nitrogen
K00549	SF2967_J5348.metabat2_refined.093_sub	bin119	(p__Pseudomonadota) f__Rariloculaceae; bin119	bin37	(p__Pseudomonadota) f__Rariloculaceae; bin37	3	methionine synthase [EC:2.1.1.13 2.1.1.14] [RN:R00946 R04405]	Methionine biosynthesis, apartate => homoserine => methionine	Amino Acid		organic_nitrogen
K00549	SF2967_J5348.metabat_sens.031_sub	bin126	(p__Bacteroidota) g__Rhodohalobacter; bin126	bin42	(p__Bacteroidota) g__Rhodohalobacter; bin42	1	methionine synthase [EC:2.1.1.13 2.1.1.14] [RN:R00946 R04405]	Methionine biosynthesis, apartate => homoserine => methionine	Amino Acid		organic_nitrogen
K00549	SF2967_J5348.metabat_sspec.077	bin148	(p__Pseudomonadota) s__Thioalkalivibrio_A sulfidiphilus; bin148	bin47	(p__Pseudomonadota) s__Thioalkalivibrio_A sulfidiphilus; bin47	1	methionine synthase [EC:2.1.1.13 2.1.1.14] [RN:R00946 R04405]	Methionine biosynthesis, apartate => homoserine => methionine	Amino Acid		organic_nitrogen
K00549	SF2967_J5348.semibin_refined.008_sub	bin214	(p__Pseudomonadota) g__Z2-YC6860; bin214			9	methionine synthase [EC:2.1.1.13 2.1.1.14] [RN:R00946 R04405]	Methionine biosynthesis, apartate => homoserine => methionine	Amino Acid		organic_nitrogen
K00549	SF2967_J5348.metabat2_refined.073_sub	bin114	(p__Pseudomonadota) f__Rariloculaceae; bin114	bin34	(p__Pseudomonadota) f__Rariloculaceae; bin34	4	methionine synthase [EC:2.1.1.13 2.1.1.14] [RN:R00946 R04405]	Methionine biosynthesis, apartate => homoserine => methionine	Amino Acid		organic_nitrogen
K00549	SF2967_J5348.rosella_refine.415_0	bin187	(p__Pseudomonadota) g__SKQW01; bin187			1	methionine synthase [EC:2.1.1.13 2.1.1.14] [RN:R00946 R04405]	Methionine biosynthesis, apartate => homoserine => methionine	Amino Acid		organic_nitrogen
K00549	SF2967_J5348.maxbin.099_sub	bin76	(p__Planctomycetota) g__SKZP01; bin76			1	methionine synthase [EC:2.1.1.13 2.1.1.14] [RN:R00946 R04405]	Methionine biosynthesis, apartate => homoserine => methionine	Amino Acid		organic_nitrogen
K00549	SF2967_J5348.rosella_refine.477_0	bin189	Unclassified Bacteria; bin189			1	methionine synthase [EC:2.1.1.13 2.1.1.14] [RN:R00946 R04405]	Methionine biosynthesis, apartate => homoserine => methionine	Amino Acid		organic_nitrogen
K00651	SF2967_J5348.semibin_refined.169_sub	bin249	(p__Actinomycetota) f__Nitriliruptoraceae; bin249			1	homoserine O-succinyltransferase [EC:2.3.1.46] [RN:R01777]	Methionine biosynthesis, apartate => homoserine => methionine	Amino Acid		organic_nitrogen
K00651	SF2967_J5348.concoct.111_sub	bin39	(p__Actinomycetota) f__Nitriliruptoraceae; bin39	bin12	(p__Actinomycetota) f__Nitriliruptoraceae; bin12	1	homoserine O-succinyltransferase [EC:2.3.1.46] [RN:R01777]	Methionine biosynthesis, apartate => homoserine => methionine	Amino Acid		organic_nitrogen
K00651	SF2967_J5348.metabat_sens.088_sub	bin139	(p__Pseudomonadota) g__JAHEEO01; bin139			1	homoserine O-succinyltransferase [EC:2.3.1.46] [RN:R01777]	Methionine biosynthesis, apartate => homoserine => methionine	Amino Acid		organic_nitrogen
K00651	SF2967_J5348.maxbin.029	bin52	(p__Actinomycetota) f__Nitriliruptoraceae; bin52	bin18	(p__Actinomycetota) f__Nitriliruptoraceae; bin18	1	homoserine O-succinyltransferase [EC:2.3.1.46] [RN:R01777]	Methionine biosynthesis, apartate => homoserine => methionine	Amino Acid		organic_nitrogen
K00651	SF2967_J5348.semibin_refined.171_sub	bin250	(p__Actinomycetota) f__Nitriliruptoraceae; bin250	bin68	(p__Actinomycetota) f__Nitriliruptoraceae; bin68	1	homoserine O-succinyltransferase [EC:2.3.1.46] [RN:R01777]	Methionine biosynthesis, apartate => homoserine => methionine	Amino Acid		organic_nitrogen
K00651	SF2967_J5348.semibin_refined.117_sub	bin235	(p__Gemmatimonadota) f__UBA6960; bin235	bin61	(p__Gemmatimonadota) f__UBA6960; bin61	1	homoserine O-succinyltransferase [EC:2.3.1.46] [RN:R01777]	Methionine biosynthesis, apartate => homoserine => methionine	Amino Acid		organic_nitrogen
K00651	SF2967_J5348.semibin_refined.137	bin239	(p__Pseudomonadota) g__Thioalkalivibrio; bin239	bin63	(p__Pseudomonadota) g__Thioalkalivibrio; bin63	1	homoserine O-succinyltransferase [EC:2.3.1.46] [RN:R01777]	Methionine biosynthesis, apartate => homoserine => methionine	Amino Acid		organic_nitrogen
K00651	SF2967_J5348.metabat_sens.068	bin134	(p__Patescibacteria) g__SLHW01; bin134			1	homoserine O-succinyltransferase [EC:2.3.1.46] [RN:R01777]	Methionine biosynthesis, apartate => homoserine => methionine	Amino Acid		organic_nitrogen
K00651	SF2967_J5348.metabat2_refined.009_sub	bin96	(p__Pseudomonadota) g__LNNU-3342; bin96	bin23	(p__Pseudomonadota) g__LNNU-3342; bin23	1	homoserine O-succinyltransferase [EC:2.3.1.46] [RN:R01777]	Methionine biosynthesis, apartate => homoserine => methionine	Amino Acid		organic_nitrogen
K00651	SF2967_J5348.metabat_sens.001	bin122	(p__Eremiobacterota) f__JADMJV01; bin122	bin39	(p__Eremiobacterota) f__JADMJV01; bin39	1	homoserine O-succinyltransferase [EC:2.3.1.46] [RN:R01777]	Methionine biosynthesis, apartate => homoserine => methionine	Amino Acid		organic_nitrogen
K00651	SF2967_J5348.semibin_refined.105	bin233	(p__Pseudomonadota) g__RECO01; bin233	bin59	(p__Pseudomonadota) g__RECO01; bin59	1	homoserine O-succinyltransferase [EC:2.3.1.46] [RN:R01777]	Methionine biosynthesis, apartate => homoserine => methionine	Amino Acid		organic_nitrogen
K00651	SF2967_J5348.maxbin.010	bin47	(p__Pseudomonadota) g__JADJWH01; bin47	bin14	(p__Pseudomonadota) g__JADJWH01; bin14	1	homoserine O-succinyltransferase [EC:2.3.1.46] [RN:R01777]	Methionine biosynthesis, apartate => homoserine => methionine	Amino Acid		organic_nitrogen
K00651	SF2967_J5348.metabat_sspec.050_sub	bin143	(p__Gemmatimonadota) f__UBA6960; bin143			1	homoserine O-succinyltransferase [EC:2.3.1.46] [RN:R01777]	Methionine biosynthesis, apartate => homoserine => methionine	Amino Acid		organic_nitrogen
K00651	SF2967_J5348.metabat_sspec.077	bin148	(p__Pseudomonadota) s__Thioalkalivibrio_A sulfidiphilus; bin148	bin47	(p__Pseudomonadota) s__Thioalkalivibrio_A sulfidiphilus; bin47	1	homoserine O-succinyltransferase [EC:2.3.1.46] [RN:R01777]	Methionine biosynthesis, apartate => homoserine => methionine	Amino Acid		organic_nitrogen
K01760	SF2967_J5348.rosella_refine.165_0	bin176	Unclassified; bin176			2	cystathionine beta-lyase [EC:4.4.1.8] [RN:R01286]	Methionine biosynthesis, apartate => homoserine => methionine	Amino Acid		organic_nitrogen
K01760	SF2967_J5348.concoct.003	bin2	(p__Desulfobacterota) s__Geoalkalibacter halelectricus; bin2	bin2	(p__Desulfobacterota) s__Geoalkalibacter halelectricus; bin2	1	cystathionine beta-lyase [EC:4.4.1.8] [RN:R01286]	Methionine biosynthesis, apartate => homoserine => methionine	Amino Acid		organic_nitrogen
K01760	SF2967_J5348.concoct.102	bin35	(p__Bacteroidota) g__UBA11400; bin35	bin10	(p__Bacteroidota) g__UBA11400; bin10	1	cystathionine beta-lyase [EC:4.4.1.8] [RN:R01286]	Methionine biosynthesis, apartate => homoserine => methionine	Amino Acid		organic_nitrogen
K01760	SF2967_J5348.semibin_refined.035	bin219	(p__Pseudomonadota) f__SMXQ01; bin219	bin53	(p__Pseudomonadota) f__SMXQ01; bin53	1	cystathionine beta-lyase [EC:4.4.1.8] [RN:R01286]	Methionine biosynthesis, apartate => homoserine => methionine	Amino Acid		organic_nitrogen
K01760	SF2967_J5348.maxbin.057_sub	bin61	Unclassified Bacteria; bin61			1	cystathionine beta-lyase [EC:4.4.1.8] [RN:R01286]	Methionine biosynthesis, apartate => homoserine => methionine	Amino Acid		organic_nitrogen
K01760	SF2967_J5348.semibin_refined.054_sub	bin222	(p__Pseudomonadota) g__28-YEA-48; bin222			1	cystathionine beta-lyase [EC:4.4.1.8] [RN:R01286]	Methionine biosynthesis, apartate => homoserine => methionine	Amino Acid		organic_nitrogen
K01760	SF2967_J5348.semibin_refined.088	bin230	(p__Pseudomonadota) g__Saliniramus; bin230	bin57	(p__Pseudomonadota) g__Saliniramus; bin57	1	cystathionine beta-lyase [EC:4.4.1.8] [RN:R01286]	Methionine biosynthesis, apartate => homoserine => methionine	Amino Acid		organic_nitrogen
K01760	SF2967_J5348.metabat2_refined.036_sub	bin104	(p__Planctomycetota) f__Pirellulaceae; bin104	bin27	(p__Planctomycetota) f__Pirellulaceae; bin27	1	cystathionine beta-lyase [EC:4.4.1.8] [RN:R01286]	Methionine biosynthesis, apartate => homoserine => methionine	Amino Acid		organic_nitrogen
K01760	SF2967_J5348.rosella_refine.130_0	bin166	(p__Pseudomonadota) g__SKQW01; bin166			1	cystathionine beta-lyase [EC:4.4.1.8] [RN:R01286]	Methionine biosynthesis, apartate => homoserine => methionine	Amino Acid		organic_nitrogen
K01760	SF2967_J5348.concoct.096_sub	bin34	(p__Planctomycetota) g__SKZP01; bin34			1	cystathionine beta-lyase [EC:4.4.1.8] [RN:R01286]	Methionine biosynthesis, apartate => homoserine => methionine	Amino Acid		organic_nitrogen
K01760	SF2967_J5348.vamb.037	bin253	(p__Planctomycetota) g__RI-242; bin253	bin70	(p__Planctomycetota) g__RI-242; bin70	1	cystathionine beta-lyase [EC:4.4.1.8] [RN:R01286]	Methionine biosynthesis, apartate => homoserine => methionine	Amino Acid		organic_nitrogen
K01760	SF2967_J5348.maxbin.029	bin52	(p__Actinomycetota) f__Nitriliruptoraceae; bin52	bin18	(p__Actinomycetota) f__Nitriliruptoraceae; bin18	1	cystathionine beta-lyase [EC:4.4.1.8] [RN:R01286]	Methionine biosynthesis, apartate => homoserine => methionine	Amino Acid		organic_nitrogen
K01760	SF2967_J5348.semibin_refined.171_sub	bin250	(p__Actinomycetota) f__Nitriliruptoraceae; bin250	bin68	(p__Actinomycetota) f__Nitriliruptoraceae; bin68	1	cystathionine beta-lyase [EC:4.4.1.8] [RN:R01286]	Methionine biosynthesis, apartate => homoserine => methionine	Amino Acid		organic_nitrogen
K01760	SF2967_J5348.concoct.054_sub	bin20	(p__Pseudomonadota) g__PWYM01; bin20			1	cystathionine beta-lyase [EC:4.4.1.8] [RN:R01286]	Methionine biosynthesis, apartate => homoserine => methionine	Amino Acid		organic_nitrogen
K01760	SF2967_J5348.metabat_sens.001	bin122	(p__Eremiobacterota) f__JADMJV01; bin122	bin39	(p__Eremiobacterota) f__JADMJV01; bin39	1	cystathionine beta-lyase [EC:4.4.1.8] [RN:R01286]	Methionine biosynthesis, apartate => homoserine => methionine	Amino Acid		organic_nitrogen
K01760	SF2967_J5348.concoct.091_sub	bin32	Unclassified Bacteria; bin32			1	cystathionine beta-lyase [EC:4.4.1.8] [RN:R01286]	Methionine biosynthesis, apartate => homoserine => methionine	Amino Acid		organic_nitrogen
K01760	SF2967_J5348.concoct.043_sub	bin14	(p__Pseudomonadota) g__WHUE01; bin14			1	cystathionine beta-lyase [EC:4.4.1.8] [RN:R01286]	Methionine biosynthesis, apartate => homoserine => methionine	Amino Acid		organic_nitrogen
K01760	SF2967_J5348.metabat_sens.056_sub	bin133	(p__Actinomycetota) f__Nitriliruptoraceae; bin133	bin45	(p__Actinomycetota) f__Nitriliruptoraceae; bin45	1	cystathionine beta-lyase [EC:4.4.1.8] [RN:R01286]	Methionine biosynthesis, apartate => homoserine => methionine	Amino Acid		organic_nitrogen
K01760	SF2967_J5348.semibin_refined.105	bin233	(p__Pseudomonadota) g__RECO01; bin233	bin59	(p__Pseudomonadota) g__RECO01; bin59	1	cystathionine beta-lyase [EC:4.4.1.8] [RN:R01286]	Methionine biosynthesis, apartate => homoserine => methionine	Amino Acid		organic_nitrogen
K01760	SF2967_J5348.metabat_sspec.061_sub	bin145	(p__Pseudomonadota) g__SKQW01; bin145			1	cystathionine beta-lyase [EC:4.4.1.8] [RN:R01286]	Methionine biosynthesis, apartate => homoserine => methionine	Amino Acid		organic_nitrogen
K01760	SF2967_J5348.semibin_refined.095	bin231	(p__Desulfobacterota) g__JARFUG01; bin231	bin58	(p__Desulfobacterota) g__JARFUG01; bin58	2	cystathionine beta-lyase [EC:4.4.1.8] [RN:R01286]	Methionine biosynthesis, apartate => homoserine => methionine	Amino Acid		organic_nitrogen
K01760	SF2967_J5348.rosella_refine.111_0	bin157	(p__Actinomycetota) g__SLMP01; bin157			1	cystathionine beta-lyase [EC:4.4.1.8] [RN:R01286]	Methionine biosynthesis, apartate => homoserine => methionine	Amino Acid		organic_nitrogen
K01760	SF2967_J5348.metabat2_refined.093_sub	bin119	(p__Pseudomonadota) f__Rariloculaceae; bin119	bin37	(p__Pseudomonadota) f__Rariloculaceae; bin37	1	cystathionine beta-lyase [EC:4.4.1.8] [RN:R01286]	Methionine biosynthesis, apartate => homoserine => methionine	Amino Acid		organic_nitrogen
K01760	SF2967_J5348.vamb.020	bin252	(p__Planctomycetota) g__Rubinisphaera; bin252	bin69	(p__Planctomycetota) g__Rubinisphaera; bin69	1	cystathionine beta-lyase [EC:4.4.1.8] [RN:R01286]	Methionine biosynthesis, apartate => homoserine => methionine	Amino Acid		organic_nitrogen
K00558	SF2967_J5348.metabat2_refined.028	bin102	(p__Verrucomicrobiota) g__SLOW01; bin102	bin25	(p__Verrucomicrobiota) g__SLOW01; bin25	1	DNA (cytosine-5-)-methyltransferase [EC:2.1.1.37] [RN:R04858]	Methionine degradation	Amino Acid		organic_nitrogen
K00558	SF2967_J5348.concoct.067	bin24	(p__Pseudomonadota) g__Marinimicrobium_A; bin24	bin8	(p__Pseudomonadota) g__Marinimicrobium_A; bin8	1	DNA (cytosine-5-)-methyltransferase [EC:2.1.1.37] [RN:R04858]	Methionine degradation	Amino Acid		organic_nitrogen
K00558	SF2967_J5348.concoct.102	bin35	(p__Bacteroidota) g__UBA11400; bin35	bin10	(p__Bacteroidota) g__UBA11400; bin10	1	DNA (cytosine-5-)-methyltransferase [EC:2.1.1.37] [RN:R04858]	Methionine degradation	Amino Acid		organic_nitrogen
K00558	SF2967_J5348.maxbin.104_sub	bin79	Unclassified Bacteria; bin79			1	DNA (cytosine-5-)-methyltransferase [EC:2.1.1.37] [RN:R04858]	Methionine degradation	Amino Acid		organic_nitrogen
K00558	SF2967_J5348.rosella_refine.331_0	bin180	Unclassified; bin180			2	DNA (cytosine-5-)-methyltransferase [EC:2.1.1.37] [RN:R04858]	Methionine degradation	Amino Acid		organic_nitrogen
K00558	SF2967_J5348.concoct.005_sub	bin4	(p__Pseudomonadota) g__BRH-c0; bin4	bin4	(p__Pseudomonadota) g__BRH-c0; bin4	1	DNA (cytosine-5-)-methyltransferase [EC:2.1.1.37] [RN:R04858]	Methionine degradation	Amino Acid		organic_nitrogen
K00558	SF2967_J5348.maxbin.013	bin48	(p__Planctomycetota) g__SLFH01; bin48	bin15	(p__Planctomycetota) g__SLFH01; bin15	2	DNA (cytosine-5-)-methyltransferase [EC:2.1.1.37] [RN:R04858]	Methionine degradation	Amino Acid		organic_nitrogen
K00558	SF2967_J5348.concoct.071_sub	bin25	(p__Pseudomonadota) f__Thiohalospiraceae; bin25			1	DNA (cytosine-5-)-methyltransferase [EC:2.1.1.37] [RN:R04858]	Methionine degradation	Amino Acid		organic_nitrogen
K00558	SF2967_J5348.maxbin.122_sub	bin90	d__Bacteria; bin90			1	DNA (cytosine-5-)-methyltransferase [EC:2.1.1.37] [RN:R04858]	Methionine degradation	Amino Acid		organic_nitrogen
K00558	SF2967_J5348.concoct.022_sub	bin7	(p__Verrucomicrobiota) g__Arctic95D-9; bin7			3	DNA (cytosine-5-)-methyltransferase [EC:2.1.1.37] [RN:R04858]	Methionine degradation	Amino Acid		organic_nitrogen
K00558	SF2967_J5348.rosella_refined.105	bin200	(p__Pseudomonadota) g__Glycocaulis; bin200	bin49	(p__Pseudomonadota) g__Glycocaulis; bin49	3	DNA (cytosine-5-)-methyltransferase [EC:2.1.1.37] [RN:R04858]	Methionine degradation	Amino Acid		organic_nitrogen
K00558	SF2967_J5348.metabat2_refined.065	bin110	(p__Planctomycetota) g__RECY01; bin110	bin31	(p__Planctomycetota) g__RECY01; bin31	1	DNA (cytosine-5-)-methyltransferase [EC:2.1.1.37] [RN:R04858]	Methionine degradation	Amino Acid		organic_nitrogen
K00558	SF2967_J5348.metabat2_refined.036_sub	bin104	(p__Planctomycetota) f__Pirellulaceae; bin104	bin27	(p__Planctomycetota) f__Pirellulaceae; bin27	1	DNA (cytosine-5-)-methyltransferase [EC:2.1.1.37] [RN:R04858]	Methionine degradation	Amino Acid		organic_nitrogen
K00558	SF2967_J5348.concoct.036	bin11	(p__Actinomycetota) g__Demequina; bin11	bin5	(p__Actinomycetota) g__Demequina; bin5	1	DNA (cytosine-5-)-methyltransferase [EC:2.1.1.37] [RN:R04858]	Methionine degradation	Amino Acid		organic_nitrogen
K00558	SF2967_J5348.rosella_refine.130_0	bin166	(p__Pseudomonadota) g__SKQW01; bin166			1	DNA (cytosine-5-)-methyltransferase [EC:2.1.1.37] [RN:R04858]	Methionine degradation	Amino Acid		organic_nitrogen
K00558	SF2967_J5348.rosella_refine.465_0	bin188	Unclassified Bacteria; bin188			1	DNA (cytosine-5-)-methyltransferase [EC:2.1.1.37] [RN:R04858]	Methionine degradation	Amino Acid		organic_nitrogen
K00558	SF2967_J5348.metabat_sspec.025_sub	bin141	(p__Bacteroidota) f__JANQRZ01; bin141			1	DNA (cytosine-5-)-methyltransferase [EC:2.1.1.37] [RN:R04858]	Methionine degradation	Amino Acid		organic_nitrogen
K00558	SF2967_J5348.maxbin.007_sub	bin45	(p__Patescibacteria) g__SLHW01; bin45	bin13	(p__Patescibacteria) g__SLHW01; bin13	1	DNA (cytosine-5-)-methyltransferase [EC:2.1.1.37] [RN:R04858]	Methionine degradation	Amino Acid		organic_nitrogen
K00558	SF2967_J5348.concoct.120_sub	bin41	(p__Bacteroidota) g__G030913385; bin41			1	DNA (cytosine-5-)-methyltransferase [EC:2.1.1.37] [RN:R04858]	Methionine degradation	Amino Acid		organic_nitrogen
K00558	SF2967_J5348.maxbin.114_sub	bin84	(p__Actinomycetota) f__Nitriliruptoraceae; bin84			6	DNA (cytosine-5-)-methyltransferase [EC:2.1.1.37] [RN:R04858]	Methionine degradation	Amino Acid		organic_nitrogen
K00558	SF2967_J5348.rosella_refine.156_0	bin172	Unclassified; bin172			1	DNA (cytosine-5-)-methyltransferase [EC:2.1.1.37] [RN:R04858]	Methionine degradation	Amino Acid		organic_nitrogen
K00558	SF2967_J5348.concoct.050_sub	bin18	(p__Planctomycetota) o__UBA1135; bin18			3	DNA (cytosine-5-)-methyltransferase [EC:2.1.1.37] [RN:R04858]	Methionine degradation	Amino Acid		organic_nitrogen
K00558	SF2967_J5348.metabat2_refined.091	bin118	(p__Chloroflexota) g__SLMJ01; bin118			2	DNA (cytosine-5-)-methyltransferase [EC:2.1.1.37] [RN:R04858]	Methionine degradation	Amino Acid		organic_nitrogen
K00558	SF2967_J5348.maxbin.064_sub	bin65	(p__Gemmatimonadota) g__SKNW01; bin65			1	DNA (cytosine-5-)-methyltransferase [EC:2.1.1.37] [RN:R04858]	Methionine degradation	Amino Acid		organic_nitrogen
K00558	SF2967_J5348.metabat2_refined.010	bin97	(p__Gemmatimonadota) g__SKNW01; bin97	bin24	(p__Gemmatimonadota) g__SKNW01; bin24	2	DNA (cytosine-5-)-methyltransferase [EC:2.1.1.37] [RN:R04858]	Methionine degradation	Amino Acid		organic_nitrogen
K00558	SF2967_J5348.maxbin.029	bin52	(p__Actinomycetota) f__Nitriliruptoraceae; bin52	bin18	(p__Actinomycetota) f__Nitriliruptoraceae; bin18	1	DNA (cytosine-5-)-methyltransferase [EC:2.1.1.37] [RN:R04858]	Methionine degradation	Amino Acid		organic_nitrogen
K00558	SF2967_J5348.rosella_refine.513_0	bin193	Unclassified Bacteria; bin193			1	DNA (cytosine-5-)-methyltransferase [EC:2.1.1.37] [RN:R04858]	Methionine degradation	Amino Acid		organic_nitrogen
K00558	SF2967_J5348.maxbin.119_sub	bin88	(p__Bacteroidota) g__Arthrospiribacter; bin88			2	DNA (cytosine-5-)-methyltransferase [EC:2.1.1.37] [RN:R04858]	Methionine degradation	Amino Acid		organic_nitrogen
K00558	SF2967_J5348.semibin_refined.142_sub	bin241	(p__Bacteroidota) f__JANQRZ01; bin241	bin64	(p__Bacteroidota) f__JANQRZ01; bin64	2	DNA (cytosine-5-)-methyltransferase [EC:2.1.1.37] [RN:R04858]	Methionine degradation	Amino Acid		organic_nitrogen
K00558	SF2967_J5348.semibin_refined.117_sub	bin235	(p__Gemmatimonadota) f__UBA6960; bin235	bin61	(p__Gemmatimonadota) f__UBA6960; bin61	1	DNA (cytosine-5-)-methyltransferase [EC:2.1.1.37] [RN:R04858]	Methionine degradation	Amino Acid		organic_nitrogen
K00558	SF2967_J5348.maxbin.118_sub	bin87	(p__Patescibacteria) f__SLHW01; bin87			2	DNA (cytosine-5-)-methyltransferase [EC:2.1.1.37] [RN:R04858]	Methionine degradation	Amino Acid		organic_nitrogen
K00558	SF2967_J5348.semibin_refined.075_sub	bin226	(p__Pseudomonadota) s__Glycocaulis profundi; bin226	bin55	(p__Pseudomonadota) s__Glycocaulis profundi; bin55	1	DNA (cytosine-5-)-methyltransferase [EC:2.1.1.37] [RN:R04858]	Methionine degradation	Amino Acid		organic_nitrogen
K00558	SF2967_J5348.semibin_refined.118	bin236	(p__Gemmatimonadota) f__UBA6960; bin236	bin62	(p__Gemmatimonadota) f__UBA6960; bin62	1	DNA (cytosine-5-)-methyltransferase [EC:2.1.1.37] [RN:R04858]	Methionine degradation	Amino Acid		organic_nitrogen
K00558	SF2967_J5348.rosella_refined.123_sub	bin203	(p__Gemmatimonadota) f__UBA6960; bin203			1	DNA (cytosine-5-)-methyltransferase [EC:2.1.1.37] [RN:R04858]	Methionine degradation	Amino Acid		organic_nitrogen
K00558	SF2967_J5348.metabat2_refined.009_sub	bin96	(p__Pseudomonadota) g__LNNU-3342; bin96	bin23	(p__Pseudomonadota) g__LNNU-3342; bin23	1	DNA (cytosine-5-)-methyltransferase [EC:2.1.1.37] [RN:R04858]	Methionine degradation	Amino Acid		organic_nitrogen
K00558	SF2967_J5348.concoct.054_sub	bin20	(p__Pseudomonadota) g__PWYM01; bin20			1	DNA (cytosine-5-)-methyltransferase [EC:2.1.1.37] [RN:R04858]	Methionine degradation	Amino Acid		organic_nitrogen
K00558	SF2967_J5348.metabat_sens.001	bin122	(p__Eremiobacterota) f__JADMJV01; bin122	bin39	(p__Eremiobacterota) f__JADMJV01; bin39	3	DNA (cytosine-5-)-methyltransferase [EC:2.1.1.37] [RN:R04858]	Methionine degradation	Amino Acid		organic_nitrogen
K00558	SF2967_J5348.rosella_refine.538_0	bin197	Unclassified Bacteria; bin197			2	DNA (cytosine-5-)-methyltransferase [EC:2.1.1.37] [RN:R04858]	Methionine degradation	Amino Acid		organic_nitrogen
K00558	SF2967_J5348.metabat_sspec.070_sub	bin146	(p__Planctomycetota) g__SKZP01; bin146			1	DNA (cytosine-5-)-methyltransferase [EC:2.1.1.37] [RN:R04858]	Methionine degradation	Amino Acid		organic_nitrogen
K00558	SF2967_J5348.concoct.048	bin16	(p__Pseudomonadota) g__Euryhalocaulis; bin16	bin6	(p__Pseudomonadota) g__Euryhalocaulis; bin6	3	DNA (cytosine-5-)-methyltransferase [EC:2.1.1.37] [RN:R04858]	Methionine degradation	Amino Acid		organic_nitrogen
K00558	SF2967_J5348.metabat_sspec.061_sub	bin145	(p__Pseudomonadota) g__SKQW01; bin145			1	DNA (cytosine-5-)-methyltransferase [EC:2.1.1.37] [RN:R04858]	Methionine degradation	Amino Acid		organic_nitrogen
K00558	SF2967_J5348.maxbin.010	bin47	(p__Pseudomonadota) g__JADJWH01; bin47	bin14	(p__Pseudomonadota) g__JADJWH01; bin14	2	DNA (cytosine-5-)-methyltransferase [EC:2.1.1.37] [RN:R04858]	Methionine degradation	Amino Acid		organic_nitrogen
K00558	SF2967_J5348.maxbin.077_sub	bin67	(p__Chlamydiota) c__Chlamydiia; bin67			3	DNA (cytosine-5-)-methyltransferase [EC:2.1.1.37] [RN:R04858]	Methionine degradation	Amino Acid		organic_nitrogen
K00558	SF2967_J5348.semibin_refined.143	bin242	(p__Verrucomicrobiota) g__JAJOKB01; bin242	bin65	(p__Verrucomicrobiota) g__JAJOKB01; bin65	1	DNA (cytosine-5-)-methyltransferase [EC:2.1.1.37] [RN:R04858]	Methionine degradation	Amino Acid		organic_nitrogen
K00558	SF2967_J5348.semibin_refined.095	bin231	(p__Desulfobacterota) g__JARFUG01; bin231	bin58	(p__Desulfobacterota) g__JARFUG01; bin58	1	DNA (cytosine-5-)-methyltransferase [EC:2.1.1.37] [RN:R04858]	Methionine degradation	Amino Acid		organic_nitrogen
K00558	SF2967_J5348.semibin_refined.053	bin221	(p__Cyanobacteriota) g__Limnoraphis; bin221	bin54	(p__Cyanobacteriota) g__Limnoraphis; bin54	9	DNA (cytosine-5-)-methyltransferase [EC:2.1.1.37] [RN:R04858]	Methionine degradation	Amino Acid		organic_nitrogen
K00558	SF2967_J5348.metabat_sspec.097_sub	bin153	Unclassified Bacteria; bin153			7	DNA (cytosine-5-)-methyltransferase [EC:2.1.1.37] [RN:R04858]	Methionine degradation	Amino Acid		organic_nitrogen
K00558	SF2967_J5348.semibin_refined.086	bin229	(p__Pseudomonadota) g__LSCE01; bin229	bin56	(p__Pseudomonadota) g__LSCE01; bin56	1	DNA (cytosine-5-)-methyltransferase [EC:2.1.1.37] [RN:R04858]	Methionine degradation	Amino Acid		organic_nitrogen
K00558	SF2967_J5348.concoct.088_sub	bin30	Unclassified Bacteria; bin30			2	DNA (cytosine-5-)-methyltransferase [EC:2.1.1.37] [RN:R04858]	Methionine degradation	Amino Acid		organic_nitrogen
K00558	SF2967_J5348.metabat2_refined.067_sub	bin111	(p__Pseudomonadota) f__CAMLJR01; bin111	bin32	(p__Pseudomonadota) f__CAMLJR01; bin32	1	DNA (cytosine-5-)-methyltransferase [EC:2.1.1.37] [RN:R04858]	Methionine degradation	Amino Acid		organic_nitrogen
K00558	SF2967_J5348.metabat2_refined.093_sub	bin119	(p__Pseudomonadota) f__Rariloculaceae; bin119	bin37	(p__Pseudomonadota) f__Rariloculaceae; bin37	1	DNA (cytosine-5-)-methyltransferase [EC:2.1.1.37] [RN:R04858]	Methionine degradation	Amino Acid		organic_nitrogen
K00558	SF2967_J5348.maxbin.113_sub	bin83	(p__Actinomycetota) g__CSSed11-175R1; bin83			1	DNA (cytosine-5-)-methyltransferase [EC:2.1.1.37] [RN:R04858]	Methionine degradation	Amino Acid		organic_nitrogen
K00558	SF2967_J5348.concoct.004	bin3	(p__Fibrobacterota) g__UBA11236; bin3	bin3	(p__Fibrobacterota) g__UBA11236; bin3	1	DNA (cytosine-5-)-methyltransferase [EC:2.1.1.37] [RN:R04858]	Methionine degradation	Amino Acid		organic_nitrogen
K00558	SF2967_J5348.maxbin.112_sub	bin82	(p__Chloroflexota) g__SLMJ01; bin82			3	DNA (cytosine-5-)-methyltransferase [EC:2.1.1.37] [RN:R04858]	Methionine degradation	Amino Acid		organic_nitrogen
K00558	SF2967_J5348.vamb.020	bin252	(p__Planctomycetota) g__Rubinisphaera; bin252	bin69	(p__Planctomycetota) g__Rubinisphaera; bin69	1	DNA (cytosine-5-)-methyltransferase [EC:2.1.1.37] [RN:R04858]	Methionine degradation	Amino Acid		organic_nitrogen
K01251	SF2967_J5348.semibin_refined.169_sub	bin249	(p__Actinomycetota) f__Nitriliruptoraceae; bin249			1	adenosylhomocysteinase [EC:3.3.1.1] [RN:R00192]	Methionine degradation	Amino Acid		organic_nitrogen
K01251	SF2967_J5348.metabat2_refined.028	bin102	(p__Verrucomicrobiota) g__SLOW01; bin102	bin25	(p__Verrucomicrobiota) g__SLOW01; bin25	1	adenosylhomocysteinase [EC:3.3.1.1] [RN:R00192]	Methionine degradation	Amino Acid		organic_nitrogen
K01251	SF2967_J5348.metabat_sens.008	bin123	(p__Bacteroidota) g__Pleomorphovibrio; bin123	bin40	(p__Bacteroidota) g__Pleomorphovibrio; bin40	1	adenosylhomocysteinase [EC:3.3.1.1] [RN:R00192]	Methionine degradation	Amino Acid		organic_nitrogen
K01251	SF2967_J5348.concoct.003	bin2	(p__Desulfobacterota) s__Geoalkalibacter halelectricus; bin2	bin2	(p__Desulfobacterota) s__Geoalkalibacter halelectricus; bin2	1	adenosylhomocysteinase [EC:3.3.1.1] [RN:R00192]	Methionine degradation	Amino Acid		organic_nitrogen
K01251	SF2967_J5348.concoct.067	bin24	(p__Pseudomonadota) g__Marinimicrobium_A; bin24	bin8	(p__Pseudomonadota) g__Marinimicrobium_A; bin8	1	adenosylhomocysteinase [EC:3.3.1.1] [RN:R00192]	Methionine degradation	Amino Acid		organic_nitrogen
K01251	SF2967_J5348.concoct.102	bin35	(p__Bacteroidota) g__UBA11400; bin35	bin10	(p__Bacteroidota) g__UBA11400; bin10	1	adenosylhomocysteinase [EC:3.3.1.1] [RN:R00192]	Methionine degradation	Amino Acid		organic_nitrogen
K01251	SF2967_J5348.semibin_refined.035	bin219	(p__Pseudomonadota) f__SMXQ01; bin219	bin53	(p__Pseudomonadota) f__SMXQ01; bin53	1	adenosylhomocysteinase [EC:3.3.1.1] [RN:R00192]	Methionine degradation	Amino Acid		organic_nitrogen
K01251	SF2967_J5348.metabat_sens.051_sub	bin130	(p__Pseudomonadota) f__Pseudohongiellaceae; bin130	bin43	(p__Pseudomonadota) f__Pseudohongiellaceae; bin43	1	adenosylhomocysteinase [EC:3.3.1.1] [RN:R00192]	Methionine degradation	Amino Acid		organic_nitrogen
K01251	SF2967_J5348.metabat_sens.037_sub	bin127	(p__Pseudomonadota) g__Thioalkalivibrio_A; bin127			2	adenosylhomocysteinase [EC:3.3.1.1] [RN:R00192]	Methionine degradation	Amino Acid		organic_nitrogen
K01251	SF2967_J5348.maxbin.127_sub	bin92	(p__Sumerlaeota) o__SLMS01; bin92	bin21	(p__Sumerlaeota) o__SLMS01; bin21	1	adenosylhomocysteinase [EC:3.3.1.1] [RN:R00192]	Methionine degradation	Amino Acid		organic_nitrogen
K01251	SF2967_J5348.rosella_refine.517_0	bin194	Unclassified Bacteria; bin194			1	adenosylhomocysteinase [EC:3.3.1.1] [RN:R00192]	Methionine degradation	Amino Acid		organic_nitrogen
K01251	SF2967_J5348.rosella_refine.141_0	bin170	Unclassified Bacteria; bin170			1	adenosylhomocysteinase [EC:3.3.1.1] [RN:R00192]	Methionine degradation	Amino Acid		organic_nitrogen
K01251	SF2967_J5348.rosella_refine.162_0	bin174	(p__Pseudomonadota) g__SKQW01; bin174			1	adenosylhomocysteinase [EC:3.3.1.1] [RN:R00192]	Methionine degradation	Amino Acid		organic_nitrogen
K01251	SF2967_J5348.concoct.109	bin37	(p__Chloroflexota) f__UBA2979; bin37	bin11	(p__Chloroflexota) f__UBA2979; bin11	1	adenosylhomocysteinase [EC:3.3.1.1] [RN:R00192]	Methionine degradation	Amino Acid		organic_nitrogen
K01251	SF2967_J5348.metabat_sspec.011_sub	bin140	(p__Gemmatimonadota) g__T3Sed10-66; bin140	bin46	(p__Gemmatimonadota) g__T3Sed10-66; bin46	1	adenosylhomocysteinase [EC:3.3.1.1] [RN:R00192]	Methionine degradation	Amino Acid		organic_nitrogen
K01251	SF2967_J5348.maxbin.013	bin48	(p__Planctomycetota) g__SLFH01; bin48	bin15	(p__Planctomycetota) g__SLFH01; bin15	1	adenosylhomocysteinase [EC:3.3.1.1] [RN:R00192]	Methionine degradation	Amino Acid		organic_nitrogen
K01251	SF2967_J5348.concoct.071_sub	bin25	(p__Pseudomonadota) f__Thiohalospiraceae; bin25			1	adenosylhomocysteinase [EC:3.3.1.1] [RN:R00192]	Methionine degradation	Amino Acid		organic_nitrogen
K01251	SF2967_J5348.maxbin.122_sub	bin90	d__Bacteria; bin90			1	adenosylhomocysteinase [EC:3.3.1.1] [RN:R00192]	Methionine degradation	Amino Acid		organic_nitrogen
K01251	SF2967_J5348.semibin_refined.088	bin230	(p__Pseudomonadota) g__Saliniramus; bin230	bin57	(p__Pseudomonadota) g__Saliniramus; bin57	1	adenosylhomocysteinase [EC:3.3.1.1] [RN:R00192]	Methionine degradation	Amino Acid		organic_nitrogen
K01251	SF2967_J5348.rosella_refine.127_0	bin165	Unclassified Bacteria; bin165			1	adenosylhomocysteinase [EC:3.3.1.1] [RN:R00192]	Methionine degradation	Amino Acid		organic_nitrogen
K01251	SF2967_J5348.concoct.128_sub	bin43	(p__Bacteroidota) f__JANQRZ01; bin43			1	adenosylhomocysteinase [EC:3.3.1.1] [RN:R00192]	Methionine degradation	Amino Acid		organic_nitrogen
K01251	SF2967_J5348.maxbin.101_sub	bin77	p__Pseudomonadota; bin77			2	adenosylhomocysteinase [EC:3.3.1.1] [RN:R00192]	Methionine degradation	Amino Acid		organic_nitrogen
K01251	SF2967_J5348.rosella_refined.105	bin200	(p__Pseudomonadota) g__Glycocaulis; bin200	bin49	(p__Pseudomonadota) g__Glycocaulis; bin49	1	adenosylhomocysteinase [EC:3.3.1.1] [RN:R00192]	Methionine degradation	Amino Acid		organic_nitrogen
K01251	SF2967_J5348.metabat2_refined.065	bin110	(p__Planctomycetota) g__RECY01; bin110	bin31	(p__Planctomycetota) g__RECY01; bin31	1	adenosylhomocysteinase [EC:3.3.1.1] [RN:R00192]	Methionine degradation	Amino Acid		organic_nitrogen
K01251	SF2967_J5348.metabat_sens.015_sub	bin124	(p__Bacteroidota) g__Rhodohalobacter; bin124	bin41	(p__Bacteroidota) g__Rhodohalobacter; bin41	1	adenosylhomocysteinase [EC:3.3.1.1] [RN:R00192]	Methionine degradation	Amino Acid		organic_nitrogen
K01251	SF2967_J5348.metabat2_refined.036_sub	bin104	(p__Planctomycetota) f__Pirellulaceae; bin104	bin27	(p__Planctomycetota) f__Pirellulaceae; bin27	1	adenosylhomocysteinase [EC:3.3.1.1] [RN:R00192]	Methionine degradation	Amino Acid		organic_nitrogen
K01251	SF2967_J5348.rosella_refine.113_0	bin158	(p__Gemmatimonadota) f__UBA6960; bin158	bin48	(p__Gemmatimonadota) f__UBA6960; bin48	1	adenosylhomocysteinase [EC:3.3.1.1] [RN:R00192]	Methionine degradation	Amino Acid		organic_nitrogen
K01251	SF2967_J5348.concoct.036	bin11	(p__Actinomycetota) g__Demequina; bin11	bin5	(p__Actinomycetota) g__Demequina; bin5	1	adenosylhomocysteinase [EC:3.3.1.1] [RN:R00192]	Methionine degradation	Amino Acid		organic_nitrogen
K01251	SF2967_J5348.maxbin.017_sub	bin49	(p__Bacteroidota) g__Rhodohalobacter; bin49	bin16	(p__Bacteroidota) g__Rhodohalobacter; bin16	1	adenosylhomocysteinase [EC:3.3.1.1] [RN:R00192]	Methionine degradation	Amino Acid		organic_nitrogen
K01251	SF2967_J5348.concoct.096_sub	bin34	(p__Planctomycetota) g__SKZP01; bin34			1	adenosylhomocysteinase [EC:3.3.1.1] [RN:R00192]	Methionine degradation	Amino Acid		organic_nitrogen
K01251	SF2967_J5348.metabat2_refined.038_sub	bin105	(p__Pseudomonadota) g__Wenzhouxiangella; bin105	bin28	(p__Pseudomonadota) g__Wenzhouxiangella; bin28	1	adenosylhomocysteinase [EC:3.3.1.1] [RN:R00192]	Methionine degradation	Amino Acid		organic_nitrogen
K01251	SF2967_J5348.semibin_refined.010	bin215	(p__Pseudomonadota) g__SKXG01; bin215	bin51	(p__Pseudomonadota) g__SKXG01; bin51	1	adenosylhomocysteinase [EC:3.3.1.1] [RN:R00192]	Methionine degradation	Amino Acid		organic_nitrogen
K01251	SF2967_J5348.metabat_sspec.025_sub	bin141	(p__Bacteroidota) f__JANQRZ01; bin141			1	adenosylhomocysteinase [EC:3.3.1.1] [RN:R00192]	Methionine degradation	Amino Acid		organic_nitrogen
K01251	SF2967_J5348.semibin_refined.003_sub	bin213	(p__Pseudomonadota) g__Z2-YC6860; bin213			1	adenosylhomocysteinase [EC:3.3.1.1] [RN:R00192]	Methionine degradation	Amino Acid		organic_nitrogen
K01251	SF2967_J5348.metabat2_refined.071	bin113	(p__Gemmatimonadota) g__SKNW01; bin113	bin33	(p__Gemmatimonadota) g__SKNW01; bin33	1	adenosylhomocysteinase [EC:3.3.1.1] [RN:R00192]	Methionine degradation	Amino Acid		organic_nitrogen
K01251	SF2967_J5348.concoct.111_sub	bin39	(p__Actinomycetota) f__Nitriliruptoraceae; bin39	bin12	(p__Actinomycetota) f__Nitriliruptoraceae; bin12	1	adenosylhomocysteinase [EC:3.3.1.1] [RN:R00192]	Methionine degradation	Amino Acid		organic_nitrogen
K01251	SF2967_J5348.rosella_refine.286_0	bin179	Unclassified Bacteria; bin179			1	adenosylhomocysteinase [EC:3.3.1.1] [RN:R00192]	Methionine degradation	Amino Acid		organic_nitrogen
K01251	SF2967_J5348.metabat2_refined.100_sub	bin120	(p__Pseudomonadota) f__GM7GCV1; bin120	bin38	(p__Pseudomonadota) f__GM7GCV1; bin38	1	adenosylhomocysteinase [EC:3.3.1.1] [RN:R00192]	Methionine degradation	Amino Acid		organic_nitrogen
K01251	SF2967_J5348.maxbin.091_sub	bin74	(p__Pseudomonadota) g__ZYF759; bin74			1	adenosylhomocysteinase [EC:3.3.1.1] [RN:R00192]	Methionine degradation	Amino Acid		organic_nitrogen
K01251	SF2967_J5348.metabat2_refined.068_sub	bin112	(p__Pseudomonadota) g__XN24; bin112			1	adenosylhomocysteinase [EC:3.3.1.1] [RN:R00192]	Methionine degradation	Amino Acid		organic_nitrogen
K01251	SF2967_J5348.concoct.001	bin1	(p__Pseudomonadota) f__Rhodocyclaceae; bin1	bin1	(p__Pseudomonadota) f__Rhodocyclaceae; bin1	1	adenosylhomocysteinase [EC:3.3.1.1] [RN:R00192]	Methionine degradation	Amino Acid		organic_nitrogen
K01251	SF2967_J5348.metabat2_refined.010	bin97	(p__Gemmatimonadota) g__SKNW01; bin97	bin24	(p__Gemmatimonadota) g__SKNW01; bin24	1	adenosylhomocysteinase [EC:3.3.1.1] [RN:R00192]	Methionine degradation	Amino Acid		organic_nitrogen
K01251	SF2967_J5348.maxbin.029	bin52	(p__Actinomycetota) f__Nitriliruptoraceae; bin52	bin18	(p__Actinomycetota) f__Nitriliruptoraceae; bin18	1	adenosylhomocysteinase [EC:3.3.1.1] [RN:R00192]	Methionine degradation	Amino Acid		organic_nitrogen
K01251	SF2967_J5348.metabat_sens.078_sub	bin136	(p__Actinomycetota) f__Nitriliruptoraceae; bin136			2	adenosylhomocysteinase [EC:3.3.1.1] [RN:R00192]	Methionine degradation	Amino Acid		organic_nitrogen
K01251	SF2967_J5348.metabat2_refined.033	bin103	(p__Gemmatimonadota) g__SKNW01; bin103	bin26	(p__Gemmatimonadota) g__SKNW01; bin26	1	adenosylhomocysteinase [EC:3.3.1.1] [RN:R00192]	Methionine degradation	Amino Acid		organic_nitrogen
K01251	SF2967_J5348.metabat2_refined.002_sub	bin95	(p__Pseudomonadota) g__Glycocaulis; bin95	bin22	(p__Pseudomonadota) g__Glycocaulis; bin22	1	adenosylhomocysteinase [EC:3.3.1.1] [RN:R00192]	Methionine degradation	Amino Acid		organic_nitrogen
K01251	SF2967_J5348.semibin_refined.142_sub	bin241	(p__Bacteroidota) f__JANQRZ01; bin241	bin64	(p__Bacteroidota) f__JANQRZ01; bin64	1	adenosylhomocysteinase [EC:3.3.1.1] [RN:R00192]	Methionine degradation	Amino Acid		organic_nitrogen
K01251	SF2967_J5348.semibin_refined.171_sub	bin250	(p__Actinomycetota) f__Nitriliruptoraceae; bin250	bin68	(p__Actinomycetota) f__Nitriliruptoraceae; bin68	3	adenosylhomocysteinase [EC:3.3.1.1] [RN:R00192]	Methionine degradation	Amino Acid		organic_nitrogen
K01251	SF2967_J5348.semibin_refined.077_sub	bin227	Unclassified Bacteria; bin227			1	adenosylhomocysteinase [EC:3.3.1.1] [RN:R00192]	Methionine degradation	Amino Acid		organic_nitrogen
K01251	SF2967_J5348.semibin_refined.117_sub	bin235	(p__Gemmatimonadota) f__UBA6960; bin235	bin61	(p__Gemmatimonadota) f__UBA6960; bin61	2	adenosylhomocysteinase [EC:3.3.1.1] [RN:R00192]	Methionine degradation	Amino Acid		organic_nitrogen
K01251	SF2967_J5348.semibin_refined.137	bin239	(p__Pseudomonadota) g__Thioalkalivibrio; bin239	bin63	(p__Pseudomonadota) g__Thioalkalivibrio; bin63	1	adenosylhomocysteinase [EC:3.3.1.1] [RN:R00192]	Methionine degradation	Amino Acid		organic_nitrogen
K01251	SF2967_J5348.rosella_refine.537_0	bin196	Unclassified Bacteria; bin196			1	adenosylhomocysteinase [EC:3.3.1.1] [RN:R00192]	Methionine degradation	Amino Acid		organic_nitrogen
K01251	SF2967_J5348.semibin_refined.075_sub	bin226	(p__Pseudomonadota) s__Glycocaulis profundi; bin226	bin55	(p__Pseudomonadota) s__Glycocaulis profundi; bin55	1	adenosylhomocysteinase [EC:3.3.1.1] [RN:R00192]	Methionine degradation	Amino Acid		organic_nitrogen
K01251	SF2967_J5348.semibin_refined.118	bin236	(p__Gemmatimonadota) f__UBA6960; bin236	bin62	(p__Gemmatimonadota) f__UBA6960; bin62	2	adenosylhomocysteinase [EC:3.3.1.1] [RN:R00192]	Methionine degradation	Amino Acid		organic_nitrogen
K01251	SF2967_J5348.metabat_sens.047_sub	bin128	(p__Pseudomonadota) s__Halomonas alkalicola; bin128			2	adenosylhomocysteinase [EC:3.3.1.1] [RN:R00192]	Methionine degradation	Amino Acid		organic_nitrogen
K01251	SF2967_J5348.semibin_refined.156_sub	bin246	(p__Pseudomonadota) f__Pseudohongiellaceae; bin246	bin67	(p__Pseudomonadota) f__Pseudohongiellaceae; bin67	2	adenosylhomocysteinase [EC:3.3.1.1] [RN:R00192]	Methionine degradation	Amino Acid		organic_nitrogen
K01251	SF2967_J5348.concoct.057_sub	bin21	(p__Actinomycetota) g__SLMP01; bin21			3	adenosylhomocysteinase [EC:3.3.1.1] [RN:R00192]	Methionine degradation	Amino Acid		organic_nitrogen
K01251	SF2967_J5348.metabat2_refined.024_sub	bin100	(p__Gemmatimonadota) g__SKNW01; bin100			2	adenosylhomocysteinase [EC:3.3.1.1] [RN:R00192]	Methionine degradation	Amino Acid		organic_nitrogen
K01251	SF2967_J5348.metabat2_refined.009_sub	bin96	(p__Pseudomonadota) g__LNNU-3342; bin96	bin23	(p__Pseudomonadota) g__LNNU-3342; bin23	1	adenosylhomocysteinase [EC:3.3.1.1] [RN:R00192]	Methionine degradation	Amino Acid		organic_nitrogen
K01251	SF2967_J5348.concoct.065_sub	bin23	(p__Pseudomonadota) s__Thioalkalivibrio_A sulfidiphilus; bin23			1	adenosylhomocysteinase [EC:3.3.1.1] [RN:R00192]	Methionine degradation	Amino Acid		organic_nitrogen
K01251	SF2967_J5348.concoct.054_sub	bin20	(p__Pseudomonadota) g__PWYM01; bin20			1	adenosylhomocysteinase [EC:3.3.1.1] [RN:R00192]	Methionine degradation	Amino Acid		organic_nitrogen
K01251	SF2967_J5348.metabat_sens.001	bin122	(p__Eremiobacterota) f__JADMJV01; bin122	bin39	(p__Eremiobacterota) f__JADMJV01; bin39	2	adenosylhomocysteinase [EC:3.3.1.1] [RN:R00192]	Methionine degradation	Amino Acid		organic_nitrogen
K01251	SF2967_J5348.concoct.091_sub	bin32	Unclassified Bacteria; bin32			2	adenosylhomocysteinase [EC:3.3.1.1] [RN:R00192]	Methionine degradation	Amino Acid		organic_nitrogen
K01251	SF2967_J5348.metabat_sspec.070_sub	bin146	(p__Planctomycetota) g__SKZP01; bin146			1	adenosylhomocysteinase [EC:3.3.1.1] [RN:R00192]	Methionine degradation	Amino Acid		organic_nitrogen
K01251	SF2967_J5348.concoct.043_sub	bin14	(p__Pseudomonadota) g__WHUE01; bin14			1	adenosylhomocysteinase [EC:3.3.1.1] [RN:R00192]	Methionine degradation	Amino Acid		organic_nitrogen
K01251	SF2967_J5348.concoct.052_sub	bin19	(p__Pseudomonadota) f__PWYM01; bin19			1	adenosylhomocysteinase [EC:3.3.1.1] [RN:R00192]	Methionine degradation	Amino Acid		organic_nitrogen
K01251	SF2967_J5348.maxbin.117_sub	bin86	(p__Bacteroidota) g__Rhodohalobacter; bin86			1	adenosylhomocysteinase [EC:3.3.1.1] [RN:R00192]	Methionine degradation	Amino Acid		organic_nitrogen
K01251	SF2967_J5348.vamb.042	bin254	(p__Pseudomonadota) f__SMXQ01; bin254	bin71	(p__Pseudomonadota) f__SMXQ01; bin71	1	adenosylhomocysteinase [EC:3.3.1.1] [RN:R00192]	Methionine degradation	Amino Acid		organic_nitrogen
K01251	SF2967_J5348.metabat_sens.054_sub	bin131	(p__Actinomycetota) f__Nitriliruptoraceae; bin131	bin44	(p__Actinomycetota) f__Nitriliruptoraceae; bin44	1	adenosylhomocysteinase [EC:3.3.1.1] [RN:R00192]	Methionine degradation	Amino Acid		organic_nitrogen
K01251	SF2967_J5348.concoct.048	bin16	(p__Pseudomonadota) g__Euryhalocaulis; bin16	bin6	(p__Pseudomonadota) g__Euryhalocaulis; bin6	1	adenosylhomocysteinase [EC:3.3.1.1] [RN:R00192]	Methionine degradation	Amino Acid		organic_nitrogen
K01251	SF2967_J5348.rosella_refined.163_sub	bin206	(p__Pseudomonadota) f__Rariloculaceae; bin206	bin50	(p__Pseudomonadota) f__Rariloculaceae; bin50	1	adenosylhomocysteinase [EC:3.3.1.1] [RN:R00192]	Methionine degradation	Amino Acid		organic_nitrogen
K01251	SF2967_J5348.maxbin.031_sub	bin53	(p__Actinomycetota) g__CSSed11-175R1; bin53	bin19	(p__Actinomycetota) g__CSSed11-175R1; bin19	1	adenosylhomocysteinase [EC:3.3.1.1] [RN:R00192]	Methionine degradation	Amino Acid		organic_nitrogen
K01251	SF2967_J5348.semibin_refined.027_sub	bin218	(p__Pseudomonadota) g__JAFIFS01; bin218			1	adenosylhomocysteinase [EC:3.3.1.1] [RN:R00192]	Methionine degradation	Amino Acid		organic_nitrogen
K01251	SF2967_J5348.maxbin.024	bin51	(p__Pseudomonadota) g__PWQG01; bin51	bin17	(p__Pseudomonadota) g__PWQG01; bin17	1	adenosylhomocysteinase [EC:3.3.1.1] [RN:R00192]	Methionine degradation	Amino Acid		organic_nitrogen
K01251	SF2967_J5348.maxbin.105_sub	bin80	(p__Actinomycetota) f__Nitriliruptoraceae; bin80			1	adenosylhomocysteinase [EC:3.3.1.1] [RN:R00192]	Methionine degradation	Amino Acid		organic_nitrogen
K01251	SF2967_J5348.rosella_refined.244_sub	bin210	Unclassified Bacteria; bin210			1	adenosylhomocysteinase [EC:3.3.1.1] [RN:R00192]	Methionine degradation	Amino Acid		organic_nitrogen
K01251	SF2967_J5348.semibin_refined.002_sub	bin212	(p__Pseudomonadota) f__Rariloculaceae; bin212			2	adenosylhomocysteinase [EC:3.3.1.1] [RN:R00192]	Methionine degradation	Amino Acid		organic_nitrogen
K01251	SF2967_J5348.semibin_refined.105	bin233	(p__Pseudomonadota) g__RECO01; bin233	bin59	(p__Pseudomonadota) g__RECO01; bin59	1	adenosylhomocysteinase [EC:3.3.1.1] [RN:R00192]	Methionine degradation	Amino Acid		organic_nitrogen
K01251	SF2967_J5348.concoct.011_sub	bin6	(p__Pseudomonadota) g__AK92; bin6			1	adenosylhomocysteinase [EC:3.3.1.1] [RN:R00192]	Methionine degradation	Amino Acid		organic_nitrogen
K01251	SF2967_J5348.maxbin.010	bin47	(p__Pseudomonadota) g__JADJWH01; bin47	bin14	(p__Pseudomonadota) g__JADJWH01; bin14	1	adenosylhomocysteinase [EC:3.3.1.1] [RN:R00192]	Methionine degradation	Amino Acid		organic_nitrogen
K01251	SF2967_J5348.semibin_refined.109	bin234	(p__Pseudomonadota) s__Methylophaga lonarensis; bin234	bin60	(p__Pseudomonadota) s__Methylophaga lonarensis; bin60	1	adenosylhomocysteinase [EC:3.3.1.1] [RN:R00192]	Methionine degradation	Amino Acid		organic_nitrogen
K01251	SF2967_J5348.rosella_refined.215_sub	bin208	(p__Pseudomonadota) g__Billgrantia; bin208			1	adenosylhomocysteinase [EC:3.3.1.1] [RN:R00192]	Methionine degradation	Amino Acid		organic_nitrogen
K01251	SF2967_J5348.semibin_refined.143	bin242	(p__Verrucomicrobiota) g__JAJOKB01; bin242	bin65	(p__Verrucomicrobiota) g__JAJOKB01; bin65	1	adenosylhomocysteinase [EC:3.3.1.1] [RN:R00192]	Methionine degradation	Amino Acid		organic_nitrogen
K01251	SF2967_J5348.semibin_refined.022_sub	bin217	(p__Verrucomicrobiota) g__JAFIGG01; bin217	bin52	(p__Verrucomicrobiota) g__JAFIGG01; bin52	1	adenosylhomocysteinase [EC:3.3.1.1] [RN:R00192]	Methionine degradation	Amino Acid		organic_nitrogen
K01251	SF2967_J5348.semibin_refined.095	bin231	(p__Desulfobacterota) g__JARFUG01; bin231	bin58	(p__Desulfobacterota) g__JARFUG01; bin58	1	adenosylhomocysteinase [EC:3.3.1.1] [RN:R00192]	Methionine degradation	Amino Acid		organic_nitrogen
K01251	SF2967_J5348.semibin_refined.053	bin221	(p__Cyanobacteriota) g__Limnoraphis; bin221	bin54	(p__Cyanobacteriota) g__Limnoraphis; bin54	1	adenosylhomocysteinase [EC:3.3.1.1] [RN:R00192]	Methionine degradation	Amino Acid		organic_nitrogen
K01251	SF2967_J5348.rosella_refine.111_0	bin157	(p__Actinomycetota) g__SLMP01; bin157			3	adenosylhomocysteinase [EC:3.3.1.1] [RN:R00192]	Methionine degradation	Amino Acid		organic_nitrogen
K01251	SF2967_J5348.concoct.095_sub	bin33	(p__Planctomycetota) o__Pirellulales; bin33	bin9	(p__Planctomycetota) o__Pirellulales; bin9	1	adenosylhomocysteinase [EC:3.3.1.1] [RN:R00192]	Methionine degradation	Amino Acid		organic_nitrogen
K01251	SF2967_J5348.metabat_sspec.050_sub	bin143	(p__Gemmatimonadota) f__UBA6960; bin143			1	adenosylhomocysteinase [EC:3.3.1.1] [RN:R00192]	Methionine degradation	Amino Acid		organic_nitrogen
K01251	SF2967_J5348.metabat2_refined.074_sub	bin115	(p__Pseudomonadota) g__Variibacter; bin115			1	adenosylhomocysteinase [EC:3.3.1.1] [RN:R00192]	Methionine degradation	Amino Acid		organic_nitrogen
K01251	SF2967_J5348.metabat2_refined.019_sub	bin99	(p__Pseudomonadota) g__Pseudazoarcus; bin99			1	adenosylhomocysteinase [EC:3.3.1.1] [RN:R00192]	Methionine degradation	Amino Acid		organic_nitrogen
K01251	SF2967_J5348.semibin_refined.060_sub	bin224	(p__Pseudomonadota) g__Pararhodobacter; bin224			1	adenosylhomocysteinase [EC:3.3.1.1] [RN:R00192]	Methionine degradation	Amino Acid		organic_nitrogen
K01251	SF2967_J5348.semibin_refined.086	bin229	(p__Pseudomonadota) g__LSCE01; bin229	bin56	(p__Pseudomonadota) g__LSCE01; bin56	1	adenosylhomocysteinase [EC:3.3.1.1] [RN:R00192]	Methionine degradation	Amino Acid		organic_nitrogen
K01251	SF2967_J5348.metabat2_refined.045_sub	bin107	(p__Actinomycetota) g__T1Sed10-7; bin107			1	adenosylhomocysteinase [EC:3.3.1.1] [RN:R00192]	Methionine degradation	Amino Acid		organic_nitrogen
K01251	SF2967_J5348.metabat2_refined.093_sub	bin119	(p__Pseudomonadota) f__Rariloculaceae; bin119	bin37	(p__Pseudomonadota) f__Rariloculaceae; bin37	1	adenosylhomocysteinase [EC:3.3.1.1] [RN:R00192]	Methionine degradation	Amino Acid		organic_nitrogen
K01251	SF2967_J5348.metabat2_refined.133_sub	bin121	(p__Actinomycetota) f__Nitriliruptoraceae; bin121			3	adenosylhomocysteinase [EC:3.3.1.1] [RN:R00192]	Methionine degradation	Amino Acid		organic_nitrogen
K01251	SF2967_J5348.maxbin.002_sub	bin44	(p__Pseudomonadota) s__Thioalkalivibrio_A sulfidiphilus; bin44			1	adenosylhomocysteinase [EC:3.3.1.1] [RN:R00192]	Methionine degradation	Amino Acid		organic_nitrogen
K01251	SF2967_J5348.maxbin.113_sub	bin83	(p__Actinomycetota) g__CSSed11-175R1; bin83			1	adenosylhomocysteinase [EC:3.3.1.1] [RN:R00192]	Methionine degradation	Amino Acid		organic_nitrogen
K01251	SF2967_J5348.concoct.004	bin3	(p__Fibrobacterota) g__UBA11236; bin3	bin3	(p__Fibrobacterota) g__UBA11236; bin3	1	adenosylhomocysteinase [EC:3.3.1.1] [RN:R00192]	Methionine degradation	Amino Acid		organic_nitrogen
K01251	SF2967_J5348.metabat_sens.031_sub	bin126	(p__Bacteroidota) g__Rhodohalobacter; bin126	bin42	(p__Bacteroidota) g__Rhodohalobacter; bin42	1	adenosylhomocysteinase [EC:3.3.1.1] [RN:R00192]	Methionine degradation	Amino Acid		organic_nitrogen
K01251	SF2967_J5348.concoct.060	bin22	(p__Pseudomonadota) g__SKXG01; bin22	bin7	(p__Pseudomonadota) g__SKXG01; bin7	1	adenosylhomocysteinase [EC:3.3.1.1] [RN:R00192]	Methionine degradation	Amino Acid		organic_nitrogen
K01251	SF2967_J5348.metabat2_refined.057_sub	bin108	(p__Gemmatimonadota) g__T3Sed10-66; bin108	bin29	(p__Gemmatimonadota) g__T3Sed10-66; bin29	1	adenosylhomocysteinase [EC:3.3.1.1] [RN:R00192]	Methionine degradation	Amino Acid		organic_nitrogen
K01251	SF2967_J5348.metabat_sspec.077	bin148	(p__Pseudomonadota) s__Thioalkalivibrio_A sulfidiphilus; bin148	bin47	(p__Pseudomonadota) s__Thioalkalivibrio_A sulfidiphilus; bin47	1	adenosylhomocysteinase [EC:3.3.1.1] [RN:R00192]	Methionine degradation	Amino Acid		organic_nitrogen
K01251	SF2967_J5348.rosella_refine.163_0	bin175	(p__Pseudomonadota) g__SKQW01; bin175			1	adenosylhomocysteinase [EC:3.3.1.1] [RN:R00192]	Methionine degradation	Amino Acid		organic_nitrogen
K01251	SF2967_J5348.metabat2_refined.058	bin109	(p__Bacteroidota) g__JAHDCK01; bin109	bin30	(p__Bacteroidota) g__JAHDCK01; bin30	1	adenosylhomocysteinase [EC:3.3.1.1] [RN:R00192]	Methionine degradation	Amino Acid		organic_nitrogen
K01251	SF2967_J5348.metabat2_refined.073_sub	bin114	(p__Pseudomonadota) f__Rariloculaceae; bin114	bin34	(p__Pseudomonadota) f__Rariloculaceae; bin34	1	adenosylhomocysteinase [EC:3.3.1.1] [RN:R00192]	Methionine degradation	Amino Acid		organic_nitrogen
K01251	SF2967_J5348.vamb.020	bin252	(p__Planctomycetota) g__Rubinisphaera; bin252	bin69	(p__Planctomycetota) g__Rubinisphaera; bin69	1	adenosylhomocysteinase [EC:3.3.1.1] [RN:R00192]	Methionine degradation	Amino Acid		organic_nitrogen
K01251	SF2967_J5348.rosella_refine.276_0	bin178	(p__Actinomycetota) g__CSSed11-175R1; bin178			1	adenosylhomocysteinase [EC:3.3.1.1] [RN:R00192]	Methionine degradation	Amino Acid		organic_nitrogen
K00024	SF2967_J5348.metabat2_refined.028	bin102	(p__Verrucomicrobiota) g__SLOW01; bin102	bin25	(p__Verrucomicrobiota) g__SLOW01; bin25	1	malate dehydrogenase [EC:1.1.1.37] [RN:R00342]	Methylaspartate cycle	Amino Acid		organic_nitrogen
K00024	SF2967_J5348.metabat2_refined.028	bin102	(p__Verrucomicrobiota) g__SLOW01; bin102	bin25	(p__Verrucomicrobiota) g__SLOW01; bin25	1	malate dehydrogenase [EC:1.1.1.37] [RN:R00342]	Dicarboxylate-hydroxybutyrate cycle	C1		energy
K00024	SF2967_J5348.metabat2_refined.028	bin102	(p__Verrucomicrobiota) g__SLOW01; bin102	bin25	(p__Verrucomicrobiota) g__SLOW01; bin25	1	malate dehydrogenase [EC:1.1.1.37] [RN:R00342]	Reductive citrate cycle (Arnon-Buchanan cycle)	C1		energy
K00024	SF2967_J5348.metabat2_refined.028	bin102	(p__Verrucomicrobiota) g__SLOW01; bin102	bin25	(p__Verrucomicrobiota) g__SLOW01; bin25	1	malate dehydrogenase [EC:1.1.1.37] [RN:R00342]	Citrate cycle (TCA cycle, Krebs cycle)	central carbon	TCA	carbon_utilization
K00024	SF2967_J5348.metabat2_refined.028	bin102	(p__Verrucomicrobiota) g__SLOW01; bin102	bin25	(p__Verrucomicrobiota) g__SLOW01; bin25	1	malate dehydrogenase [EC:1.1.1.37] [RN:R00342]	Citrate cycle, second carbon oxidation, 2-oxoglutarate => oxaloacetate	central carbon	TCA	carbon_utilization
K00024	SF2967_J5348.metabat2_refined.028	bin102	(p__Verrucomicrobiota) g__SLOW01; bin102	bin25	(p__Verrucomicrobiota) g__SLOW01; bin25	1	malate dehydrogenase [EC:1.1.1.37] [RN:R00342]	Incomplete reductive citrate cycle, acetyl-CoA => oxoglutarate	central carbon	TCA	carbon_utilization
K00024	SF2967_J5348.metabat2_refined.028	bin102	(p__Verrucomicrobiota) g__SLOW01; bin102	bin25	(p__Verrucomicrobiota) g__SLOW01; bin25	1	malate dehydrogenase [EC:1.1.1.37] [RN:R00342]	Glyoxylate cycle	central carbon	glycolysis	carbon_utilization
K00024	SF2967_J5348.metabat_sens.008	bin123	(p__Bacteroidota) g__Pleomorphovibrio; bin123	bin40	(p__Bacteroidota) g__Pleomorphovibrio; bin40	1	malate dehydrogenase [EC:1.1.1.37] [RN:R00342]	Methylaspartate cycle	Amino Acid		organic_nitrogen
K00024	SF2967_J5348.metabat_sens.008	bin123	(p__Bacteroidota) g__Pleomorphovibrio; bin123	bin40	(p__Bacteroidota) g__Pleomorphovibrio; bin40	1	malate dehydrogenase [EC:1.1.1.37] [RN:R00342]	Dicarboxylate-hydroxybutyrate cycle	C1		energy
K00024	SF2967_J5348.metabat_sens.008	bin123	(p__Bacteroidota) g__Pleomorphovibrio; bin123	bin40	(p__Bacteroidota) g__Pleomorphovibrio; bin40	1	malate dehydrogenase [EC:1.1.1.37] [RN:R00342]	Reductive citrate cycle (Arnon-Buchanan cycle)	C1		energy
K00024	SF2967_J5348.metabat_sens.008	bin123	(p__Bacteroidota) g__Pleomorphovibrio; bin123	bin40	(p__Bacteroidota) g__Pleomorphovibrio; bin40	1	malate dehydrogenase [EC:1.1.1.37] [RN:R00342]	Citrate cycle (TCA cycle, Krebs cycle)	central carbon	TCA	carbon_utilization
K00024	SF2967_J5348.metabat_sens.008	bin123	(p__Bacteroidota) g__Pleomorphovibrio; bin123	bin40	(p__Bacteroidota) g__Pleomorphovibrio; bin40	1	malate dehydrogenase [EC:1.1.1.37] [RN:R00342]	Citrate cycle, second carbon oxidation, 2-oxoglutarate => oxaloacetate	central carbon	TCA	carbon_utilization
K00024	SF2967_J5348.metabat_sens.008	bin123	(p__Bacteroidota) g__Pleomorphovibrio; bin123	bin40	(p__Bacteroidota) g__Pleomorphovibrio; bin40	1	malate dehydrogenase [EC:1.1.1.37] [RN:R00342]	Incomplete reductive citrate cycle, acetyl-CoA => oxoglutarate	central carbon	TCA	carbon_utilization
K00024	SF2967_J5348.metabat_sens.008	bin123	(p__Bacteroidota) g__Pleomorphovibrio; bin123	bin40	(p__Bacteroidota) g__Pleomorphovibrio; bin40	1	malate dehydrogenase [EC:1.1.1.37] [RN:R00342]	Glyoxylate cycle	central carbon	glycolysis	carbon_utilization
K00024	SF2967_J5348.concoct.003	bin2	(p__Desulfobacterota) s__Geoalkalibacter halelectricus; bin2	bin2	(p__Desulfobacterota) s__Geoalkalibacter halelectricus; bin2	1	malate dehydrogenase [EC:1.1.1.37] [RN:R00342]	Methylaspartate cycle	Amino Acid		organic_nitrogen
K00024	SF2967_J5348.concoct.003	bin2	(p__Desulfobacterota) s__Geoalkalibacter halelectricus; bin2	bin2	(p__Desulfobacterota) s__Geoalkalibacter halelectricus; bin2	1	malate dehydrogenase [EC:1.1.1.37] [RN:R00342]	Dicarboxylate-hydroxybutyrate cycle	C1		energy
K00024	SF2967_J5348.concoct.003	bin2	(p__Desulfobacterota) s__Geoalkalibacter halelectricus; bin2	bin2	(p__Desulfobacterota) s__Geoalkalibacter halelectricus; bin2	1	malate dehydrogenase [EC:1.1.1.37] [RN:R00342]	Reductive citrate cycle (Arnon-Buchanan cycle)	C1		energy
K00024	SF2967_J5348.concoct.003	bin2	(p__Desulfobacterota) s__Geoalkalibacter halelectricus; bin2	bin2	(p__Desulfobacterota) s__Geoalkalibacter halelectricus; bin2	1	malate dehydrogenase [EC:1.1.1.37] [RN:R00342]	Citrate cycle (TCA cycle, Krebs cycle)	central carbon	TCA	carbon_utilization
K00024	SF2967_J5348.concoct.003	bin2	(p__Desulfobacterota) s__Geoalkalibacter halelectricus; bin2	bin2	(p__Desulfobacterota) s__Geoalkalibacter halelectricus; bin2	1	malate dehydrogenase [EC:1.1.1.37] [RN:R00342]	Citrate cycle, second carbon oxidation, 2-oxoglutarate => oxaloacetate	central carbon	TCA	carbon_utilization
K00024	SF2967_J5348.concoct.003	bin2	(p__Desulfobacterota) s__Geoalkalibacter halelectricus; bin2	bin2	(p__Desulfobacterota) s__Geoalkalibacter halelectricus; bin2	1	malate dehydrogenase [EC:1.1.1.37] [RN:R00342]	Incomplete reductive citrate cycle, acetyl-CoA => oxoglutarate	central carbon	TCA	carbon_utilization
K00024	SF2967_J5348.concoct.003	bin2	(p__Desulfobacterota) s__Geoalkalibacter halelectricus; bin2	bin2	(p__Desulfobacterota) s__Geoalkalibacter halelectricus; bin2	1	malate dehydrogenase [EC:1.1.1.37] [RN:R00342]	Glyoxylate cycle	central carbon	glycolysis	carbon_utilization
K00024	SF2967_J5348.maxbin.087_sub	bin72	Unclassified Bacteria; bin72			1	malate dehydrogenase [EC:1.1.1.37] [RN:R00342]	Methylaspartate cycle	Amino Acid		organic_nitrogen
K00024	SF2967_J5348.maxbin.087_sub	bin72	Unclassified Bacteria; bin72			1	malate dehydrogenase [EC:1.1.1.37] [RN:R00342]	Dicarboxylate-hydroxybutyrate cycle	C1		energy
K00024	SF2967_J5348.maxbin.087_sub	bin72	Unclassified Bacteria; bin72			1	malate dehydrogenase [EC:1.1.1.37] [RN:R00342]	Reductive citrate cycle (Arnon-Buchanan cycle)	C1		energy
K00024	SF2967_J5348.maxbin.087_sub	bin72	Unclassified Bacteria; bin72			1	malate dehydrogenase [EC:1.1.1.37] [RN:R00342]	Citrate cycle (TCA cycle, Krebs cycle)	central carbon	TCA	carbon_utilization
K00024	SF2967_J5348.maxbin.087_sub	bin72	Unclassified Bacteria; bin72			1	malate dehydrogenase [EC:1.1.1.37] [RN:R00342]	Citrate cycle, second carbon oxidation, 2-oxoglutarate => oxaloacetate	central carbon	TCA	carbon_utilization
K00024	SF2967_J5348.maxbin.087_sub	bin72	Unclassified Bacteria; bin72			1	malate dehydrogenase [EC:1.1.1.37] [RN:R00342]	Incomplete reductive citrate cycle, acetyl-CoA => oxoglutarate	central carbon	TCA	carbon_utilization
K00024	SF2967_J5348.maxbin.087_sub	bin72	Unclassified Bacteria; bin72			1	malate dehydrogenase [EC:1.1.1.37] [RN:R00342]	Glyoxylate cycle	central carbon	glycolysis	carbon_utilization
K00024	SF2967_J5348.concoct.067	bin24	(p__Pseudomonadota) g__Marinimicrobium_A; bin24	bin8	(p__Pseudomonadota) g__Marinimicrobium_A; bin8	1	malate dehydrogenase [EC:1.1.1.37] [RN:R00342]	Methylaspartate cycle	Amino Acid		organic_nitrogen
K00024	SF2967_J5348.concoct.067	bin24	(p__Pseudomonadota) g__Marinimicrobium_A; bin24	bin8	(p__Pseudomonadota) g__Marinimicrobium_A; bin8	1	malate dehydrogenase [EC:1.1.1.37] [RN:R00342]	Dicarboxylate-hydroxybutyrate cycle	C1		energy
K00024	SF2967_J5348.concoct.067	bin24	(p__Pseudomonadota) g__Marinimicrobium_A; bin24	bin8	(p__Pseudomonadota) g__Marinimicrobium_A; bin8	1	malate dehydrogenase [EC:1.1.1.37] [RN:R00342]	Reductive citrate cycle (Arnon-Buchanan cycle)	C1		energy
K00024	SF2967_J5348.concoct.067	bin24	(p__Pseudomonadota) g__Marinimicrobium_A; bin24	bin8	(p__Pseudomonadota) g__Marinimicrobium_A; bin8	1	malate dehydrogenase [EC:1.1.1.37] [RN:R00342]	Citrate cycle (TCA cycle, Krebs cycle)	central carbon	TCA	carbon_utilization
K00024	SF2967_J5348.concoct.067	bin24	(p__Pseudomonadota) g__Marinimicrobium_A; bin24	bin8	(p__Pseudomonadota) g__Marinimicrobium_A; bin8	1	malate dehydrogenase [EC:1.1.1.37] [RN:R00342]	Citrate cycle, second carbon oxidation, 2-oxoglutarate => oxaloacetate	central carbon	TCA	carbon_utilization
K00024	SF2967_J5348.concoct.067	bin24	(p__Pseudomonadota) g__Marinimicrobium_A; bin24	bin8	(p__Pseudomonadota) g__Marinimicrobium_A; bin8	1	malate dehydrogenase [EC:1.1.1.37] [RN:R00342]	Incomplete reductive citrate cycle, acetyl-CoA => oxoglutarate	central carbon	TCA	carbon_utilization
K00024	SF2967_J5348.concoct.067	bin24	(p__Pseudomonadota) g__Marinimicrobium_A; bin24	bin8	(p__Pseudomonadota) g__Marinimicrobium_A; bin8	1	malate dehydrogenase [EC:1.1.1.37] [RN:R00342]	Glyoxylate cycle	central carbon	glycolysis	carbon_utilization
K00024	SF2967_J5348.concoct.102	bin35	(p__Bacteroidota) g__UBA11400; bin35	bin10	(p__Bacteroidota) g__UBA11400; bin10	1	malate dehydrogenase [EC:1.1.1.37] [RN:R00342]	Methylaspartate cycle	Amino Acid		organic_nitrogen
K00024	SF2967_J5348.concoct.102	bin35	(p__Bacteroidota) g__UBA11400; bin35	bin10	(p__Bacteroidota) g__UBA11400; bin10	1	malate dehydrogenase [EC:1.1.1.37] [RN:R00342]	Dicarboxylate-hydroxybutyrate cycle	C1		energy
K00024	SF2967_J5348.concoct.102	bin35	(p__Bacteroidota) g__UBA11400; bin35	bin10	(p__Bacteroidota) g__UBA11400; bin10	1	malate dehydrogenase [EC:1.1.1.37] [RN:R00342]	Reductive citrate cycle (Arnon-Buchanan cycle)	C1		energy
K00024	SF2967_J5348.concoct.102	bin35	(p__Bacteroidota) g__UBA11400; bin35	bin10	(p__Bacteroidota) g__UBA11400; bin10	1	malate dehydrogenase [EC:1.1.1.37] [RN:R00342]	Citrate cycle (TCA cycle, Krebs cycle)	central carbon	TCA	carbon_utilization
K00024	SF2967_J5348.concoct.102	bin35	(p__Bacteroidota) g__UBA11400; bin35	bin10	(p__Bacteroidota) g__UBA11400; bin10	1	malate dehydrogenase [EC:1.1.1.37] [RN:R00342]	Citrate cycle, second carbon oxidation, 2-oxoglutarate => oxaloacetate	central carbon	TCA	carbon_utilization
K00024	SF2967_J5348.concoct.102	bin35	(p__Bacteroidota) g__UBA11400; bin35	bin10	(p__Bacteroidota) g__UBA11400; bin10	1	malate dehydrogenase [EC:1.1.1.37] [RN:R00342]	Incomplete reductive citrate cycle, acetyl-CoA => oxoglutarate	central carbon	TCA	carbon_utilization
K00024	SF2967_J5348.concoct.102	bin35	(p__Bacteroidota) g__UBA11400; bin35	bin10	(p__Bacteroidota) g__UBA11400; bin10	1	malate dehydrogenase [EC:1.1.1.37] [RN:R00342]	Glyoxylate cycle	central carbon	glycolysis	carbon_utilization
K00024	SF2967_J5348.semibin_refined.035	bin219	(p__Pseudomonadota) f__SMXQ01; bin219	bin53	(p__Pseudomonadota) f__SMXQ01; bin53	1	malate dehydrogenase [EC:1.1.1.37] [RN:R00342]	Methylaspartate cycle	Amino Acid		organic_nitrogen
K00024	SF2967_J5348.semibin_refined.035	bin219	(p__Pseudomonadota) f__SMXQ01; bin219	bin53	(p__Pseudomonadota) f__SMXQ01; bin53	1	malate dehydrogenase [EC:1.1.1.37] [RN:R00342]	Dicarboxylate-hydroxybutyrate cycle	C1		energy
K00024	SF2967_J5348.semibin_refined.035	bin219	(p__Pseudomonadota) f__SMXQ01; bin219	bin53	(p__Pseudomonadota) f__SMXQ01; bin53	1	malate dehydrogenase [EC:1.1.1.37] [RN:R00342]	Reductive citrate cycle (Arnon-Buchanan cycle)	C1		energy
K00024	SF2967_J5348.semibin_refined.035	bin219	(p__Pseudomonadota) f__SMXQ01; bin219	bin53	(p__Pseudomonadota) f__SMXQ01; bin53	1	malate dehydrogenase [EC:1.1.1.37] [RN:R00342]	Citrate cycle (TCA cycle, Krebs cycle)	central carbon	TCA	carbon_utilization
K00024	SF2967_J5348.semibin_refined.035	bin219	(p__Pseudomonadota) f__SMXQ01; bin219	bin53	(p__Pseudomonadota) f__SMXQ01; bin53	1	malate dehydrogenase [EC:1.1.1.37] [RN:R00342]	Citrate cycle, second carbon oxidation, 2-oxoglutarate => oxaloacetate	central carbon	TCA	carbon_utilization
K00024	SF2967_J5348.semibin_refined.035	bin219	(p__Pseudomonadota) f__SMXQ01; bin219	bin53	(p__Pseudomonadota) f__SMXQ01; bin53	1	malate dehydrogenase [EC:1.1.1.37] [RN:R00342]	Incomplete reductive citrate cycle, acetyl-CoA => oxoglutarate	central carbon	TCA	carbon_utilization
K00024	SF2967_J5348.semibin_refined.035	bin219	(p__Pseudomonadota) f__SMXQ01; bin219	bin53	(p__Pseudomonadota) f__SMXQ01; bin53	1	malate dehydrogenase [EC:1.1.1.37] [RN:R00342]	Glyoxylate cycle	central carbon	glycolysis	carbon_utilization
K00024	SF2967_J5348.maxbin.127_sub	bin92	(p__Sumerlaeota) o__SLMS01; bin92	bin21	(p__Sumerlaeota) o__SLMS01; bin21	1	malate dehydrogenase [EC:1.1.1.37] [RN:R00342]	Methylaspartate cycle	Amino Acid		organic_nitrogen
K00024	SF2967_J5348.maxbin.127_sub	bin92	(p__Sumerlaeota) o__SLMS01; bin92	bin21	(p__Sumerlaeota) o__SLMS01; bin21	1	malate dehydrogenase [EC:1.1.1.37] [RN:R00342]	Dicarboxylate-hydroxybutyrate cycle	C1		energy
K00024	SF2967_J5348.maxbin.127_sub	bin92	(p__Sumerlaeota) o__SLMS01; bin92	bin21	(p__Sumerlaeota) o__SLMS01; bin21	1	malate dehydrogenase [EC:1.1.1.37] [RN:R00342]	Reductive citrate cycle (Arnon-Buchanan cycle)	C1		energy
K00024	SF2967_J5348.maxbin.127_sub	bin92	(p__Sumerlaeota) o__SLMS01; bin92	bin21	(p__Sumerlaeota) o__SLMS01; bin21	1	malate dehydrogenase [EC:1.1.1.37] [RN:R00342]	Citrate cycle (TCA cycle, Krebs cycle)	central carbon	TCA	carbon_utilization
K00024	SF2967_J5348.maxbin.127_sub	bin92	(p__Sumerlaeota) o__SLMS01; bin92	bin21	(p__Sumerlaeota) o__SLMS01; bin21	1	malate dehydrogenase [EC:1.1.1.37] [RN:R00342]	Citrate cycle, second carbon oxidation, 2-oxoglutarate => oxaloacetate	central carbon	TCA	carbon_utilization
K00024	SF2967_J5348.maxbin.127_sub	bin92	(p__Sumerlaeota) o__SLMS01; bin92	bin21	(p__Sumerlaeota) o__SLMS01; bin21	1	malate dehydrogenase [EC:1.1.1.37] [RN:R00342]	Incomplete reductive citrate cycle, acetyl-CoA => oxoglutarate	central carbon	TCA	carbon_utilization
K00024	SF2967_J5348.maxbin.127_sub	bin92	(p__Sumerlaeota) o__SLMS01; bin92	bin21	(p__Sumerlaeota) o__SLMS01; bin21	1	malate dehydrogenase [EC:1.1.1.37] [RN:R00342]	Glyoxylate cycle	central carbon	glycolysis	carbon_utilization
K00024	SF2967_J5348.concoct.027_sub	bin8	(p__Pseudomonadota) g__Z2-YC6860; bin8			1	malate dehydrogenase [EC:1.1.1.37] [RN:R00342]	Methylaspartate cycle	Amino Acid		organic_nitrogen
K00024	SF2967_J5348.concoct.027_sub	bin8	(p__Pseudomonadota) g__Z2-YC6860; bin8			1	malate dehydrogenase [EC:1.1.1.37] [RN:R00342]	Dicarboxylate-hydroxybutyrate cycle	C1		energy
K00024	SF2967_J5348.concoct.027_sub	bin8	(p__Pseudomonadota) g__Z2-YC6860; bin8			1	malate dehydrogenase [EC:1.1.1.37] [RN:R00342]	Reductive citrate cycle (Arnon-Buchanan cycle)	C1		energy
K00024	SF2967_J5348.concoct.027_sub	bin8	(p__Pseudomonadota) g__Z2-YC6860; bin8			1	malate dehydrogenase [EC:1.1.1.37] [RN:R00342]	Citrate cycle (TCA cycle, Krebs cycle)	central carbon	TCA	carbon_utilization
K00024	SF2967_J5348.concoct.027_sub	bin8	(p__Pseudomonadota) g__Z2-YC6860; bin8			1	malate dehydrogenase [EC:1.1.1.37] [RN:R00342]	Citrate cycle, second carbon oxidation, 2-oxoglutarate => oxaloacetate	central carbon	TCA	carbon_utilization
K00024	SF2967_J5348.concoct.027_sub	bin8	(p__Pseudomonadota) g__Z2-YC6860; bin8			1	malate dehydrogenase [EC:1.1.1.37] [RN:R00342]	Incomplete reductive citrate cycle, acetyl-CoA => oxoglutarate	central carbon	TCA	carbon_utilization
K00024	SF2967_J5348.concoct.027_sub	bin8	(p__Pseudomonadota) g__Z2-YC6860; bin8			1	malate dehydrogenase [EC:1.1.1.37] [RN:R00342]	Glyoxylate cycle	central carbon	glycolysis	carbon_utilization
K00024	SF2967_J5348.concoct.005_sub	bin4	(p__Pseudomonadota) g__BRH-c0; bin4	bin4	(p__Pseudomonadota) g__BRH-c0; bin4	1	malate dehydrogenase [EC:1.1.1.37] [RN:R00342]	Methylaspartate cycle	Amino Acid		organic_nitrogen
K00024	SF2967_J5348.concoct.005_sub	bin4	(p__Pseudomonadota) g__BRH-c0; bin4	bin4	(p__Pseudomonadota) g__BRH-c0; bin4	1	malate dehydrogenase [EC:1.1.1.37] [RN:R00342]	Dicarboxylate-hydroxybutyrate cycle	C1		energy
K00024	SF2967_J5348.concoct.005_sub	bin4	(p__Pseudomonadota) g__BRH-c0; bin4	bin4	(p__Pseudomonadota) g__BRH-c0; bin4	1	malate dehydrogenase [EC:1.1.1.37] [RN:R00342]	Reductive citrate cycle (Arnon-Buchanan cycle)	C1		energy
K00024	SF2967_J5348.concoct.005_sub	bin4	(p__Pseudomonadota) g__BRH-c0; bin4	bin4	(p__Pseudomonadota) g__BRH-c0; bin4	1	malate dehydrogenase [EC:1.1.1.37] [RN:R00342]	Citrate cycle (TCA cycle, Krebs cycle)	central carbon	TCA	carbon_utilization
K00024	SF2967_J5348.concoct.005_sub	bin4	(p__Pseudomonadota) g__BRH-c0; bin4	bin4	(p__Pseudomonadota) g__BRH-c0; bin4	1	malate dehydrogenase [EC:1.1.1.37] [RN:R00342]	Citrate cycle, second carbon oxidation, 2-oxoglutarate => oxaloacetate	central carbon	TCA	carbon_utilization
K00024	SF2967_J5348.concoct.005_sub	bin4	(p__Pseudomonadota) g__BRH-c0; bin4	bin4	(p__Pseudomonadota) g__BRH-c0; bin4	1	malate dehydrogenase [EC:1.1.1.37] [RN:R00342]	Incomplete reductive citrate cycle, acetyl-CoA => oxoglutarate	central carbon	TCA	carbon_utilization
K00024	SF2967_J5348.concoct.005_sub	bin4	(p__Pseudomonadota) g__BRH-c0; bin4	bin4	(p__Pseudomonadota) g__BRH-c0; bin4	1	malate dehydrogenase [EC:1.1.1.37] [RN:R00342]	Glyoxylate cycle	central carbon	glycolysis	carbon_utilization
K00024	SF2967_J5348.metabat_sspec.011_sub	bin140	(p__Gemmatimonadota) g__T3Sed10-66; bin140	bin46	(p__Gemmatimonadota) g__T3Sed10-66; bin46	1	malate dehydrogenase [EC:1.1.1.37] [RN:R00342]	Methylaspartate cycle	Amino Acid		organic_nitrogen
K00024	SF2967_J5348.metabat_sspec.011_sub	bin140	(p__Gemmatimonadota) g__T3Sed10-66; bin140	bin46	(p__Gemmatimonadota) g__T3Sed10-66; bin46	1	malate dehydrogenase [EC:1.1.1.37] [RN:R00342]	Dicarboxylate-hydroxybutyrate cycle	C1		energy
K00024	SF2967_J5348.metabat_sspec.011_sub	bin140	(p__Gemmatimonadota) g__T3Sed10-66; bin140	bin46	(p__Gemmatimonadota) g__T3Sed10-66; bin46	1	malate dehydrogenase [EC:1.1.1.37] [RN:R00342]	Reductive citrate cycle (Arnon-Buchanan cycle)	C1		energy
K00024	SF2967_J5348.metabat_sspec.011_sub	bin140	(p__Gemmatimonadota) g__T3Sed10-66; bin140	bin46	(p__Gemmatimonadota) g__T3Sed10-66; bin46	1	malate dehydrogenase [EC:1.1.1.37] [RN:R00342]	Citrate cycle (TCA cycle, Krebs cycle)	central carbon	TCA	carbon_utilization
K00024	SF2967_J5348.metabat_sspec.011_sub	bin140	(p__Gemmatimonadota) g__T3Sed10-66; bin140	bin46	(p__Gemmatimonadota) g__T3Sed10-66; bin46	1	malate dehydrogenase [EC:1.1.1.37] [RN:R00342]	Citrate cycle, second carbon oxidation, 2-oxoglutarate => oxaloacetate	central carbon	TCA	carbon_utilization
K00024	SF2967_J5348.metabat_sspec.011_sub	bin140	(p__Gemmatimonadota) g__T3Sed10-66; bin140	bin46	(p__Gemmatimonadota) g__T3Sed10-66; bin46	1	malate dehydrogenase [EC:1.1.1.37] [RN:R00342]	Incomplete reductive citrate cycle, acetyl-CoA => oxoglutarate	central carbon	TCA	carbon_utilization
K00024	SF2967_J5348.metabat_sspec.011_sub	bin140	(p__Gemmatimonadota) g__T3Sed10-66; bin140	bin46	(p__Gemmatimonadota) g__T3Sed10-66; bin46	1	malate dehydrogenase [EC:1.1.1.37] [RN:R00342]	Glyoxylate cycle	central carbon	glycolysis	carbon_utilization
K00024	SF2967_J5348.maxbin.013	bin48	(p__Planctomycetota) g__SLFH01; bin48	bin15	(p__Planctomycetota) g__SLFH01; bin15	1	malate dehydrogenase [EC:1.1.1.37] [RN:R00342]	Methylaspartate cycle	Amino Acid		organic_nitrogen
K00024	SF2967_J5348.maxbin.013	bin48	(p__Planctomycetota) g__SLFH01; bin48	bin15	(p__Planctomycetota) g__SLFH01; bin15	1	malate dehydrogenase [EC:1.1.1.37] [RN:R00342]	Dicarboxylate-hydroxybutyrate cycle	C1		energy
K00024	SF2967_J5348.maxbin.013	bin48	(p__Planctomycetota) g__SLFH01; bin48	bin15	(p__Planctomycetota) g__SLFH01; bin15	1	malate dehydrogenase [EC:1.1.1.37] [RN:R00342]	Reductive citrate cycle (Arnon-Buchanan cycle)	C1		energy
K00024	SF2967_J5348.maxbin.013	bin48	(p__Planctomycetota) g__SLFH01; bin48	bin15	(p__Planctomycetota) g__SLFH01; bin15	1	malate dehydrogenase [EC:1.1.1.37] [RN:R00342]	Citrate cycle (TCA cycle, Krebs cycle)	central carbon	TCA	carbon_utilization
K00024	SF2967_J5348.maxbin.013	bin48	(p__Planctomycetota) g__SLFH01; bin48	bin15	(p__Planctomycetota) g__SLFH01; bin15	1	malate dehydrogenase [EC:1.1.1.37] [RN:R00342]	Citrate cycle, second carbon oxidation, 2-oxoglutarate => oxaloacetate	central carbon	TCA	carbon_utilization
K00024	SF2967_J5348.maxbin.013	bin48	(p__Planctomycetota) g__SLFH01; bin48	bin15	(p__Planctomycetota) g__SLFH01; bin15	1	malate dehydrogenase [EC:1.1.1.37] [RN:R00342]	Incomplete reductive citrate cycle, acetyl-CoA => oxoglutarate	central carbon	TCA	carbon_utilization
K00024	SF2967_J5348.maxbin.013	bin48	(p__Planctomycetota) g__SLFH01; bin48	bin15	(p__Planctomycetota) g__SLFH01; bin15	1	malate dehydrogenase [EC:1.1.1.37] [RN:R00342]	Glyoxylate cycle	central carbon	glycolysis	carbon_utilization
K00024	SF2967_J5348.semibin_refined.058_sub	bin223	(p__Pseudomonadota) g__ZYF759; bin223			1	malate dehydrogenase [EC:1.1.1.37] [RN:R00342]	Methylaspartate cycle	Amino Acid		organic_nitrogen
K00024	SF2967_J5348.semibin_refined.058_sub	bin223	(p__Pseudomonadota) g__ZYF759; bin223			1	malate dehydrogenase [EC:1.1.1.37] [RN:R00342]	Dicarboxylate-hydroxybutyrate cycle	C1		energy
K00024	SF2967_J5348.semibin_refined.058_sub	bin223	(p__Pseudomonadota) g__ZYF759; bin223			1	malate dehydrogenase [EC:1.1.1.37] [RN:R00342]	Reductive citrate cycle (Arnon-Buchanan cycle)	C1		energy
K00024	SF2967_J5348.semibin_refined.058_sub	bin223	(p__Pseudomonadota) g__ZYF759; bin223			1	malate dehydrogenase [EC:1.1.1.37] [RN:R00342]	Citrate cycle (TCA cycle, Krebs cycle)	central carbon	TCA	carbon_utilization
K00024	SF2967_J5348.semibin_refined.058_sub	bin223	(p__Pseudomonadota) g__ZYF759; bin223			1	malate dehydrogenase [EC:1.1.1.37] [RN:R00342]	Citrate cycle, second carbon oxidation, 2-oxoglutarate => oxaloacetate	central carbon	TCA	carbon_utilization
K00024	SF2967_J5348.semibin_refined.058_sub	bin223	(p__Pseudomonadota) g__ZYF759; bin223			1	malate dehydrogenase [EC:1.1.1.37] [RN:R00342]	Incomplete reductive citrate cycle, acetyl-CoA => oxoglutarate	central carbon	TCA	carbon_utilization
K00024	SF2967_J5348.semibin_refined.058_sub	bin223	(p__Pseudomonadota) g__ZYF759; bin223			1	malate dehydrogenase [EC:1.1.1.37] [RN:R00342]	Glyoxylate cycle	central carbon	glycolysis	carbon_utilization
K00024	SF2967_J5348.semibin_refined.088	bin230	(p__Pseudomonadota) g__Saliniramus; bin230	bin57	(p__Pseudomonadota) g__Saliniramus; bin57	1	malate dehydrogenase [EC:1.1.1.37] [RN:R00342]	Methylaspartate cycle	Amino Acid		organic_nitrogen
K00024	SF2967_J5348.semibin_refined.088	bin230	(p__Pseudomonadota) g__Saliniramus; bin230	bin57	(p__Pseudomonadota) g__Saliniramus; bin57	1	malate dehydrogenase [EC:1.1.1.37] [RN:R00342]	Dicarboxylate-hydroxybutyrate cycle	C1		energy
K00024	SF2967_J5348.semibin_refined.088	bin230	(p__Pseudomonadota) g__Saliniramus; bin230	bin57	(p__Pseudomonadota) g__Saliniramus; bin57	1	malate dehydrogenase [EC:1.1.1.37] [RN:R00342]	Reductive citrate cycle (Arnon-Buchanan cycle)	C1		energy
K00024	SF2967_J5348.semibin_refined.088	bin230	(p__Pseudomonadota) g__Saliniramus; bin230	bin57	(p__Pseudomonadota) g__Saliniramus; bin57	1	malate dehydrogenase [EC:1.1.1.37] [RN:R00342]	Citrate cycle (TCA cycle, Krebs cycle)	central carbon	TCA	carbon_utilization
K00024	SF2967_J5348.semibin_refined.088	bin230	(p__Pseudomonadota) g__Saliniramus; bin230	bin57	(p__Pseudomonadota) g__Saliniramus; bin57	1	malate dehydrogenase [EC:1.1.1.37] [RN:R00342]	Citrate cycle, second carbon oxidation, 2-oxoglutarate => oxaloacetate	central carbon	TCA	carbon_utilization
K00024	SF2967_J5348.semibin_refined.088	bin230	(p__Pseudomonadota) g__Saliniramus; bin230	bin57	(p__Pseudomonadota) g__Saliniramus; bin57	1	malate dehydrogenase [EC:1.1.1.37] [RN:R00342]	Incomplete reductive citrate cycle, acetyl-CoA => oxoglutarate	central carbon	TCA	carbon_utilization
K00024	SF2967_J5348.semibin_refined.088	bin230	(p__Pseudomonadota) g__Saliniramus; bin230	bin57	(p__Pseudomonadota) g__Saliniramus; bin57	1	malate dehydrogenase [EC:1.1.1.37] [RN:R00342]	Glyoxylate cycle	central carbon	glycolysis	carbon_utilization
K00024	SF2967_J5348.rosella_refined.105	bin200	(p__Pseudomonadota) g__Glycocaulis; bin200	bin49	(p__Pseudomonadota) g__Glycocaulis; bin49	1	malate dehydrogenase [EC:1.1.1.37] [RN:R00342]	Methylaspartate cycle	Amino Acid		organic_nitrogen
K00024	SF2967_J5348.rosella_refined.105	bin200	(p__Pseudomonadota) g__Glycocaulis; bin200	bin49	(p__Pseudomonadota) g__Glycocaulis; bin49	1	malate dehydrogenase [EC:1.1.1.37] [RN:R00342]	Dicarboxylate-hydroxybutyrate cycle	C1		energy
K00024	SF2967_J5348.rosella_refined.105	bin200	(p__Pseudomonadota) g__Glycocaulis; bin200	bin49	(p__Pseudomonadota) g__Glycocaulis; bin49	1	malate dehydrogenase [EC:1.1.1.37] [RN:R00342]	Reductive citrate cycle (Arnon-Buchanan cycle)	C1		energy
K00024	SF2967_J5348.rosella_refined.105	bin200	(p__Pseudomonadota) g__Glycocaulis; bin200	bin49	(p__Pseudomonadota) g__Glycocaulis; bin49	1	malate dehydrogenase [EC:1.1.1.37] [RN:R00342]	Citrate cycle (TCA cycle, Krebs cycle)	central carbon	TCA	carbon_utilization
K00024	SF2967_J5348.rosella_refined.105	bin200	(p__Pseudomonadota) g__Glycocaulis; bin200	bin49	(p__Pseudomonadota) g__Glycocaulis; bin49	1	malate dehydrogenase [EC:1.1.1.37] [RN:R00342]	Citrate cycle, second carbon oxidation, 2-oxoglutarate => oxaloacetate	central carbon	TCA	carbon_utilization
K00024	SF2967_J5348.rosella_refined.105	bin200	(p__Pseudomonadota) g__Glycocaulis; bin200	bin49	(p__Pseudomonadota) g__Glycocaulis; bin49	1	malate dehydrogenase [EC:1.1.1.37] [RN:R00342]	Incomplete reductive citrate cycle, acetyl-CoA => oxoglutarate	central carbon	TCA	carbon_utilization
K00024	SF2967_J5348.rosella_refined.105	bin200	(p__Pseudomonadota) g__Glycocaulis; bin200	bin49	(p__Pseudomonadota) g__Glycocaulis; bin49	1	malate dehydrogenase [EC:1.1.1.37] [RN:R00342]	Glyoxylate cycle	central carbon	glycolysis	carbon_utilization
K00024	SF2967_J5348.metabat2_refined.065	bin110	(p__Planctomycetota) g__RECY01; bin110	bin31	(p__Planctomycetota) g__RECY01; bin31	1	malate dehydrogenase [EC:1.1.1.37] [RN:R00342]	Methylaspartate cycle	Amino Acid		organic_nitrogen
K00024	SF2967_J5348.metabat2_refined.065	bin110	(p__Planctomycetota) g__RECY01; bin110	bin31	(p__Planctomycetota) g__RECY01; bin31	1	malate dehydrogenase [EC:1.1.1.37] [RN:R00342]	Dicarboxylate-hydroxybutyrate cycle	C1		energy
K00024	SF2967_J5348.metabat2_refined.065	bin110	(p__Planctomycetota) g__RECY01; bin110	bin31	(p__Planctomycetota) g__RECY01; bin31	1	malate dehydrogenase [EC:1.1.1.37] [RN:R00342]	Reductive citrate cycle (Arnon-Buchanan cycle)	C1		energy
K00024	SF2967_J5348.metabat2_refined.065	bin110	(p__Planctomycetota) g__RECY01; bin110	bin31	(p__Planctomycetota) g__RECY01; bin31	1	malate dehydrogenase [EC:1.1.1.37] [RN:R00342]	Citrate cycle (TCA cycle, Krebs cycle)	central carbon	TCA	carbon_utilization
K00024	SF2967_J5348.metabat2_refined.065	bin110	(p__Planctomycetota) g__RECY01; bin110	bin31	(p__Planctomycetota) g__RECY01; bin31	1	malate dehydrogenase [EC:1.1.1.37] [RN:R00342]	Citrate cycle, second carbon oxidation, 2-oxoglutarate => oxaloacetate	central carbon	TCA	carbon_utilization
K00024	SF2967_J5348.metabat2_refined.065	bin110	(p__Planctomycetota) g__RECY01; bin110	bin31	(p__Planctomycetota) g__RECY01; bin31	1	malate dehydrogenase [EC:1.1.1.37] [RN:R00342]	Incomplete reductive citrate cycle, acetyl-CoA => oxoglutarate	central carbon	TCA	carbon_utilization
K00024	SF2967_J5348.metabat2_refined.065	bin110	(p__Planctomycetota) g__RECY01; bin110	bin31	(p__Planctomycetota) g__RECY01; bin31	1	malate dehydrogenase [EC:1.1.1.37] [RN:R00342]	Glyoxylate cycle	central carbon	glycolysis	carbon_utilization
K00024	SF2967_J5348.metabat_sens.015_sub	bin124	(p__Bacteroidota) g__Rhodohalobacter; bin124	bin41	(p__Bacteroidota) g__Rhodohalobacter; bin41	1	malate dehydrogenase [EC:1.1.1.37] [RN:R00342]	Methylaspartate cycle	Amino Acid		organic_nitrogen
K00024	SF2967_J5348.metabat_sens.015_sub	bin124	(p__Bacteroidota) g__Rhodohalobacter; bin124	bin41	(p__Bacteroidota) g__Rhodohalobacter; bin41	1	malate dehydrogenase [EC:1.1.1.37] [RN:R00342]	Dicarboxylate-hydroxybutyrate cycle	C1		energy
K00024	SF2967_J5348.metabat_sens.015_sub	bin124	(p__Bacteroidota) g__Rhodohalobacter; bin124	bin41	(p__Bacteroidota) g__Rhodohalobacter; bin41	1	malate dehydrogenase [EC:1.1.1.37] [RN:R00342]	Reductive citrate cycle (Arnon-Buchanan cycle)	C1		energy
K00024	SF2967_J5348.metabat_sens.015_sub	bin124	(p__Bacteroidota) g__Rhodohalobacter; bin124	bin41	(p__Bacteroidota) g__Rhodohalobacter; bin41	1	malate dehydrogenase [EC:1.1.1.37] [RN:R00342]	Citrate cycle (TCA cycle, Krebs cycle)	central carbon	TCA	carbon_utilization
K00024	SF2967_J5348.metabat_sens.015_sub	bin124	(p__Bacteroidota) g__Rhodohalobacter; bin124	bin41	(p__Bacteroidota) g__Rhodohalobacter; bin41	1	malate dehydrogenase [EC:1.1.1.37] [RN:R00342]	Citrate cycle, second carbon oxidation, 2-oxoglutarate => oxaloacetate	central carbon	TCA	carbon_utilization
K00024	SF2967_J5348.metabat_sens.015_sub	bin124	(p__Bacteroidota) g__Rhodohalobacter; bin124	bin41	(p__Bacteroidota) g__Rhodohalobacter; bin41	1	malate dehydrogenase [EC:1.1.1.37] [RN:R00342]	Incomplete reductive citrate cycle, acetyl-CoA => oxoglutarate	central carbon	TCA	carbon_utilization
K00024	SF2967_J5348.metabat_sens.015_sub	bin124	(p__Bacteroidota) g__Rhodohalobacter; bin124	bin41	(p__Bacteroidota) g__Rhodohalobacter; bin41	1	malate dehydrogenase [EC:1.1.1.37] [RN:R00342]	Glyoxylate cycle	central carbon	glycolysis	carbon_utilization
K00024	SF2967_J5348.metabat2_refined.036_sub	bin104	(p__Planctomycetota) f__Pirellulaceae; bin104	bin27	(p__Planctomycetota) f__Pirellulaceae; bin27	1	malate dehydrogenase [EC:1.1.1.37] [RN:R00342]	Methylaspartate cycle	Amino Acid		organic_nitrogen
K00024	SF2967_J5348.metabat2_refined.036_sub	bin104	(p__Planctomycetota) f__Pirellulaceae; bin104	bin27	(p__Planctomycetota) f__Pirellulaceae; bin27	1	malate dehydrogenase [EC:1.1.1.37] [RN:R00342]	Dicarboxylate-hydroxybutyrate cycle	C1		energy
K00024	SF2967_J5348.metabat2_refined.036_sub	bin104	(p__Planctomycetota) f__Pirellulaceae; bin104	bin27	(p__Planctomycetota) f__Pirellulaceae; bin27	1	malate dehydrogenase [EC:1.1.1.37] [RN:R00342]	Reductive citrate cycle (Arnon-Buchanan cycle)	C1		energy
K00024	SF2967_J5348.metabat2_refined.036_sub	bin104	(p__Planctomycetota) f__Pirellulaceae; bin104	bin27	(p__Planctomycetota) f__Pirellulaceae; bin27	1	malate dehydrogenase [EC:1.1.1.37] [RN:R00342]	Citrate cycle (TCA cycle, Krebs cycle)	central carbon	TCA	carbon_utilization
K00024	SF2967_J5348.metabat2_refined.036_sub	bin104	(p__Planctomycetota) f__Pirellulaceae; bin104	bin27	(p__Planctomycetota) f__Pirellulaceae; bin27	1	malate dehydrogenase [EC:1.1.1.37] [RN:R00342]	Citrate cycle, second carbon oxidation, 2-oxoglutarate => oxaloacetate	central carbon	TCA	carbon_utilization
K00024	SF2967_J5348.metabat2_refined.036_sub	bin104	(p__Planctomycetota) f__Pirellulaceae; bin104	bin27	(p__Planctomycetota) f__Pirellulaceae; bin27	1	malate dehydrogenase [EC:1.1.1.37] [RN:R00342]	Incomplete reductive citrate cycle, acetyl-CoA => oxoglutarate	central carbon	TCA	carbon_utilization
K00024	SF2967_J5348.metabat2_refined.036_sub	bin104	(p__Planctomycetota) f__Pirellulaceae; bin104	bin27	(p__Planctomycetota) f__Pirellulaceae; bin27	1	malate dehydrogenase [EC:1.1.1.37] [RN:R00342]	Glyoxylate cycle	central carbon	glycolysis	carbon_utilization
K00024	SF2967_J5348.rosella_refine.113_0	bin158	(p__Gemmatimonadota) f__UBA6960; bin158	bin48	(p__Gemmatimonadota) f__UBA6960; bin48	1	malate dehydrogenase [EC:1.1.1.37] [RN:R00342]	Methylaspartate cycle	Amino Acid		organic_nitrogen
K00024	SF2967_J5348.rosella_refine.113_0	bin158	(p__Gemmatimonadota) f__UBA6960; bin158	bin48	(p__Gemmatimonadota) f__UBA6960; bin48	1	malate dehydrogenase [EC:1.1.1.37] [RN:R00342]	Dicarboxylate-hydroxybutyrate cycle	C1		energy
K00024	SF2967_J5348.rosella_refine.113_0	bin158	(p__Gemmatimonadota) f__UBA6960; bin158	bin48	(p__Gemmatimonadota) f__UBA6960; bin48	1	malate dehydrogenase [EC:1.1.1.37] [RN:R00342]	Reductive citrate cycle (Arnon-Buchanan cycle)	C1		energy
K00024	SF2967_J5348.rosella_refine.113_0	bin158	(p__Gemmatimonadota) f__UBA6960; bin158	bin48	(p__Gemmatimonadota) f__UBA6960; bin48	1	malate dehydrogenase [EC:1.1.1.37] [RN:R00342]	Citrate cycle (TCA cycle, Krebs cycle)	central carbon	TCA	carbon_utilization
K00024	SF2967_J5348.rosella_refine.113_0	bin158	(p__Gemmatimonadota) f__UBA6960; bin158	bin48	(p__Gemmatimonadota) f__UBA6960; bin48	1	malate dehydrogenase [EC:1.1.1.37] [RN:R00342]	Citrate cycle, second carbon oxidation, 2-oxoglutarate => oxaloacetate	central carbon	TCA	carbon_utilization
K00024	SF2967_J5348.rosella_refine.113_0	bin158	(p__Gemmatimonadota) f__UBA6960; bin158	bin48	(p__Gemmatimonadota) f__UBA6960; bin48	1	malate dehydrogenase [EC:1.1.1.37] [RN:R00342]	Incomplete reductive citrate cycle, acetyl-CoA => oxoglutarate	central carbon	TCA	carbon_utilization
K00024	SF2967_J5348.rosella_refine.113_0	bin158	(p__Gemmatimonadota) f__UBA6960; bin158	bin48	(p__Gemmatimonadota) f__UBA6960; bin48	1	malate dehydrogenase [EC:1.1.1.37] [RN:R00342]	Glyoxylate cycle	central carbon	glycolysis	carbon_utilization
K00024	SF2967_J5348.concoct.036	bin11	(p__Actinomycetota) g__Demequina; bin11	bin5	(p__Actinomycetota) g__Demequina; bin5	1	malate dehydrogenase [EC:1.1.1.37] [RN:R00342]	Methylaspartate cycle	Amino Acid		organic_nitrogen
K00024	SF2967_J5348.concoct.036	bin11	(p__Actinomycetota) g__Demequina; bin11	bin5	(p__Actinomycetota) g__Demequina; bin5	1	malate dehydrogenase [EC:1.1.1.37] [RN:R00342]	Dicarboxylate-hydroxybutyrate cycle	C1		energy
K00024	SF2967_J5348.concoct.036	bin11	(p__Actinomycetota) g__Demequina; bin11	bin5	(p__Actinomycetota) g__Demequina; bin5	1	malate dehydrogenase [EC:1.1.1.37] [RN:R00342]	Reductive citrate cycle (Arnon-Buchanan cycle)	C1		energy
K00024	SF2967_J5348.concoct.036	bin11	(p__Actinomycetota) g__Demequina; bin11	bin5	(p__Actinomycetota) g__Demequina; bin5	1	malate dehydrogenase [EC:1.1.1.37] [RN:R00342]	Citrate cycle (TCA cycle, Krebs cycle)	central carbon	TCA	carbon_utilization
K00024	SF2967_J5348.concoct.036	bin11	(p__Actinomycetota) g__Demequina; bin11	bin5	(p__Actinomycetota) g__Demequina; bin5	1	malate dehydrogenase [EC:1.1.1.37] [RN:R00342]	Citrate cycle, second carbon oxidation, 2-oxoglutarate => oxaloacetate	central carbon	TCA	carbon_utilization
K00024	SF2967_J5348.concoct.036	bin11	(p__Actinomycetota) g__Demequina; bin11	bin5	(p__Actinomycetota) g__Demequina; bin5	1	malate dehydrogenase [EC:1.1.1.37] [RN:R00342]	Incomplete reductive citrate cycle, acetyl-CoA => oxoglutarate	central carbon	TCA	carbon_utilization
K00024	SF2967_J5348.concoct.036	bin11	(p__Actinomycetota) g__Demequina; bin11	bin5	(p__Actinomycetota) g__Demequina; bin5	1	malate dehydrogenase [EC:1.1.1.37] [RN:R00342]	Glyoxylate cycle	central carbon	glycolysis	carbon_utilization
K00024	SF2967_J5348.maxbin.017_sub	bin49	(p__Bacteroidota) g__Rhodohalobacter; bin49	bin16	(p__Bacteroidota) g__Rhodohalobacter; bin16	1	malate dehydrogenase [EC:1.1.1.37] [RN:R00342]	Methylaspartate cycle	Amino Acid		organic_nitrogen
K00024	SF2967_J5348.maxbin.017_sub	bin49	(p__Bacteroidota) g__Rhodohalobacter; bin49	bin16	(p__Bacteroidota) g__Rhodohalobacter; bin16	1	malate dehydrogenase [EC:1.1.1.37] [RN:R00342]	Dicarboxylate-hydroxybutyrate cycle	C1		energy
K00024	SF2967_J5348.maxbin.017_sub	bin49	(p__Bacteroidota) g__Rhodohalobacter; bin49	bin16	(p__Bacteroidota) g__Rhodohalobacter; bin16	1	malate dehydrogenase [EC:1.1.1.37] [RN:R00342]	Reductive citrate cycle (Arnon-Buchanan cycle)	C1		energy
K00024	SF2967_J5348.maxbin.017_sub	bin49	(p__Bacteroidota) g__Rhodohalobacter; bin49	bin16	(p__Bacteroidota) g__Rhodohalobacter; bin16	1	malate dehydrogenase [EC:1.1.1.37] [RN:R00342]	Citrate cycle (TCA cycle, Krebs cycle)	central carbon	TCA	carbon_utilization
K00024	SF2967_J5348.maxbin.017_sub	bin49	(p__Bacteroidota) g__Rhodohalobacter; bin49	bin16	(p__Bacteroidota) g__Rhodohalobacter; bin16	1	malate dehydrogenase [EC:1.1.1.37] [RN:R00342]	Citrate cycle, second carbon oxidation, 2-oxoglutarate => oxaloacetate	central carbon	TCA	carbon_utilization
K00024	SF2967_J5348.maxbin.017_sub	bin49	(p__Bacteroidota) g__Rhodohalobacter; bin49	bin16	(p__Bacteroidota) g__Rhodohalobacter; bin16	1	malate dehydrogenase [EC:1.1.1.37] [RN:R00342]	Incomplete reductive citrate cycle, acetyl-CoA => oxoglutarate	central carbon	TCA	carbon_utilization
K00024	SF2967_J5348.maxbin.017_sub	bin49	(p__Bacteroidota) g__Rhodohalobacter; bin49	bin16	(p__Bacteroidota) g__Rhodohalobacter; bin16	1	malate dehydrogenase [EC:1.1.1.37] [RN:R00342]	Glyoxylate cycle	central carbon	glycolysis	carbon_utilization
K00024	SF2967_J5348.concoct.096_sub	bin34	(p__Planctomycetota) g__SKZP01; bin34			1	malate dehydrogenase [EC:1.1.1.37] [RN:R00342]	Methylaspartate cycle	Amino Acid		organic_nitrogen
K00024	SF2967_J5348.concoct.096_sub	bin34	(p__Planctomycetota) g__SKZP01; bin34			1	malate dehydrogenase [EC:1.1.1.37] [RN:R00342]	Dicarboxylate-hydroxybutyrate cycle	C1		energy
K00024	SF2967_J5348.concoct.096_sub	bin34	(p__Planctomycetota) g__SKZP01; bin34			1	malate dehydrogenase [EC:1.1.1.37] [RN:R00342]	Reductive citrate cycle (Arnon-Buchanan cycle)	C1		energy
K00024	SF2967_J5348.concoct.096_sub	bin34	(p__Planctomycetota) g__SKZP01; bin34			1	malate dehydrogenase [EC:1.1.1.37] [RN:R00342]	Citrate cycle (TCA cycle, Krebs cycle)	central carbon	TCA	carbon_utilization
K00024	SF2967_J5348.concoct.096_sub	bin34	(p__Planctomycetota) g__SKZP01; bin34			1	malate dehydrogenase [EC:1.1.1.37] [RN:R00342]	Citrate cycle, second carbon oxidation, 2-oxoglutarate => oxaloacetate	central carbon	TCA	carbon_utilization
K00024	SF2967_J5348.concoct.096_sub	bin34	(p__Planctomycetota) g__SKZP01; bin34			1	malate dehydrogenase [EC:1.1.1.37] [RN:R00342]	Incomplete reductive citrate cycle, acetyl-CoA => oxoglutarate	central carbon	TCA	carbon_utilization
K00024	SF2967_J5348.concoct.096_sub	bin34	(p__Planctomycetota) g__SKZP01; bin34			1	malate dehydrogenase [EC:1.1.1.37] [RN:R00342]	Glyoxylate cycle	central carbon	glycolysis	carbon_utilization
K00024	SF2967_J5348.metabat2_refined.038_sub	bin105	(p__Pseudomonadota) g__Wenzhouxiangella; bin105	bin28	(p__Pseudomonadota) g__Wenzhouxiangella; bin28	1	malate dehydrogenase [EC:1.1.1.37] [RN:R00342]	Methylaspartate cycle	Amino Acid		organic_nitrogen
K00024	SF2967_J5348.metabat2_refined.038_sub	bin105	(p__Pseudomonadota) g__Wenzhouxiangella; bin105	bin28	(p__Pseudomonadota) g__Wenzhouxiangella; bin28	1	malate dehydrogenase [EC:1.1.1.37] [RN:R00342]	Dicarboxylate-hydroxybutyrate cycle	C1		energy
K00024	SF2967_J5348.metabat2_refined.038_sub	bin105	(p__Pseudomonadota) g__Wenzhouxiangella; bin105	bin28	(p__Pseudomonadota) g__Wenzhouxiangella; bin28	1	malate dehydrogenase [EC:1.1.1.37] [RN:R00342]	Reductive citrate cycle (Arnon-Buchanan cycle)	C1		energy
K00024	SF2967_J5348.metabat2_refined.038_sub	bin105	(p__Pseudomonadota) g__Wenzhouxiangella; bin105	bin28	(p__Pseudomonadota) g__Wenzhouxiangella; bin28	1	malate dehydrogenase [EC:1.1.1.37] [RN:R00342]	Citrate cycle (TCA cycle, Krebs cycle)	central carbon	TCA	carbon_utilization
K00024	SF2967_J5348.metabat2_refined.038_sub	bin105	(p__Pseudomonadota) g__Wenzhouxiangella; bin105	bin28	(p__Pseudomonadota) g__Wenzhouxiangella; bin28	1	malate dehydrogenase [EC:1.1.1.37] [RN:R00342]	Citrate cycle, second carbon oxidation, 2-oxoglutarate => oxaloacetate	central carbon	TCA	carbon_utilization
K00024	SF2967_J5348.metabat2_refined.038_sub	bin105	(p__Pseudomonadota) g__Wenzhouxiangella; bin105	bin28	(p__Pseudomonadota) g__Wenzhouxiangella; bin28	1	malate dehydrogenase [EC:1.1.1.37] [RN:R00342]	Incomplete reductive citrate cycle, acetyl-CoA => oxoglutarate	central carbon	TCA	carbon_utilization
K00024	SF2967_J5348.metabat2_refined.038_sub	bin105	(p__Pseudomonadota) g__Wenzhouxiangella; bin105	bin28	(p__Pseudomonadota) g__Wenzhouxiangella; bin28	1	malate dehydrogenase [EC:1.1.1.37] [RN:R00342]	Glyoxylate cycle	central carbon	glycolysis	carbon_utilization
K00024	SF2967_J5348.vamb.037	bin253	(p__Planctomycetota) g__RI-242; bin253	bin70	(p__Planctomycetota) g__RI-242; bin70	1	malate dehydrogenase [EC:1.1.1.37] [RN:R00342]	Methylaspartate cycle	Amino Acid		organic_nitrogen
K00024	SF2967_J5348.vamb.037	bin253	(p__Planctomycetota) g__RI-242; bin253	bin70	(p__Planctomycetota) g__RI-242; bin70	1	malate dehydrogenase [EC:1.1.1.37] [RN:R00342]	Dicarboxylate-hydroxybutyrate cycle	C1		energy
K00024	SF2967_J5348.vamb.037	bin253	(p__Planctomycetota) g__RI-242; bin253	bin70	(p__Planctomycetota) g__RI-242; bin70	1	malate dehydrogenase [EC:1.1.1.37] [RN:R00342]	Reductive citrate cycle (Arnon-Buchanan cycle)	C1		energy
K00024	SF2967_J5348.vamb.037	bin253	(p__Planctomycetota) g__RI-242; bin253	bin70	(p__Planctomycetota) g__RI-242; bin70	1	malate dehydrogenase [EC:1.1.1.37] [RN:R00342]	Citrate cycle (TCA cycle, Krebs cycle)	central carbon	TCA	carbon_utilization
K00024	SF2967_J5348.vamb.037	bin253	(p__Planctomycetota) g__RI-242; bin253	bin70	(p__Planctomycetota) g__RI-242; bin70	1	malate dehydrogenase [EC:1.1.1.37] [RN:R00342]	Citrate cycle, second carbon oxidation, 2-oxoglutarate => oxaloacetate	central carbon	TCA	carbon_utilization
K00024	SF2967_J5348.vamb.037	bin253	(p__Planctomycetota) g__RI-242; bin253	bin70	(p__Planctomycetota) g__RI-242; bin70	1	malate dehydrogenase [EC:1.1.1.37] [RN:R00342]	Incomplete reductive citrate cycle, acetyl-CoA => oxoglutarate	central carbon	TCA	carbon_utilization
K00024	SF2967_J5348.vamb.037	bin253	(p__Planctomycetota) g__RI-242; bin253	bin70	(p__Planctomycetota) g__RI-242; bin70	1	malate dehydrogenase [EC:1.1.1.37] [RN:R00342]	Glyoxylate cycle	central carbon	glycolysis	carbon_utilization
K00024	SF2967_J5348.concoct.120_sub	bin41	(p__Bacteroidota) g__G030913385; bin41			1	malate dehydrogenase [EC:1.1.1.37] [RN:R00342]	Methylaspartate cycle	Amino Acid		organic_nitrogen
K00024	SF2967_J5348.concoct.120_sub	bin41	(p__Bacteroidota) g__G030913385; bin41			1	malate dehydrogenase [EC:1.1.1.37] [RN:R00342]	Dicarboxylate-hydroxybutyrate cycle	C1		energy
K00024	SF2967_J5348.concoct.120_sub	bin41	(p__Bacteroidota) g__G030913385; bin41			1	malate dehydrogenase [EC:1.1.1.37] [RN:R00342]	Reductive citrate cycle (Arnon-Buchanan cycle)	C1		energy
K00024	SF2967_J5348.concoct.120_sub	bin41	(p__Bacteroidota) g__G030913385; bin41			1	malate dehydrogenase [EC:1.1.1.37] [RN:R00342]	Citrate cycle (TCA cycle, Krebs cycle)	central carbon	TCA	carbon_utilization
K00024	SF2967_J5348.concoct.120_sub	bin41	(p__Bacteroidota) g__G030913385; bin41			1	malate dehydrogenase [EC:1.1.1.37] [RN:R00342]	Citrate cycle, second carbon oxidation, 2-oxoglutarate => oxaloacetate	central carbon	TCA	carbon_utilization
K00024	SF2967_J5348.concoct.120_sub	bin41	(p__Bacteroidota) g__G030913385; bin41			1	malate dehydrogenase [EC:1.1.1.37] [RN:R00342]	Incomplete reductive citrate cycle, acetyl-CoA => oxoglutarate	central carbon	TCA	carbon_utilization
K00024	SF2967_J5348.concoct.120_sub	bin41	(p__Bacteroidota) g__G030913385; bin41			1	malate dehydrogenase [EC:1.1.1.37] [RN:R00342]	Glyoxylate cycle	central carbon	glycolysis	carbon_utilization
K00024	SF2967_J5348.metabat2_refined.071	bin113	(p__Gemmatimonadota) g__SKNW01; bin113	bin33	(p__Gemmatimonadota) g__SKNW01; bin33	1	malate dehydrogenase [EC:1.1.1.37] [RN:R00342]	Methylaspartate cycle	Amino Acid		organic_nitrogen
K00024	SF2967_J5348.metabat2_refined.071	bin113	(p__Gemmatimonadota) g__SKNW01; bin113	bin33	(p__Gemmatimonadota) g__SKNW01; bin33	1	malate dehydrogenase [EC:1.1.1.37] [RN:R00342]	Dicarboxylate-hydroxybutyrate cycle	C1		energy
K00024	SF2967_J5348.metabat2_refined.071	bin113	(p__Gemmatimonadota) g__SKNW01; bin113	bin33	(p__Gemmatimonadota) g__SKNW01; bin33	1	malate dehydrogenase [EC:1.1.1.37] [RN:R00342]	Reductive citrate cycle (Arnon-Buchanan cycle)	C1		energy
K00024	SF2967_J5348.metabat2_refined.071	bin113	(p__Gemmatimonadota) g__SKNW01; bin113	bin33	(p__Gemmatimonadota) g__SKNW01; bin33	1	malate dehydrogenase [EC:1.1.1.37] [RN:R00342]	Citrate cycle (TCA cycle, Krebs cycle)	central carbon	TCA	carbon_utilization
K00024	SF2967_J5348.metabat2_refined.071	bin113	(p__Gemmatimonadota) g__SKNW01; bin113	bin33	(p__Gemmatimonadota) g__SKNW01; bin33	1	malate dehydrogenase [EC:1.1.1.37] [RN:R00342]	Citrate cycle, second carbon oxidation, 2-oxoglutarate => oxaloacetate	central carbon	TCA	carbon_utilization
K00024	SF2967_J5348.metabat2_refined.071	bin113	(p__Gemmatimonadota) g__SKNW01; bin113	bin33	(p__Gemmatimonadota) g__SKNW01; bin33	1	malate dehydrogenase [EC:1.1.1.37] [RN:R00342]	Incomplete reductive citrate cycle, acetyl-CoA => oxoglutarate	central carbon	TCA	carbon_utilization
K00024	SF2967_J5348.metabat2_refined.071	bin113	(p__Gemmatimonadota) g__SKNW01; bin113	bin33	(p__Gemmatimonadota) g__SKNW01; bin33	1	malate dehydrogenase [EC:1.1.1.37] [RN:R00342]	Glyoxylate cycle	central carbon	glycolysis	carbon_utilization
K00024	SF2967_J5348.concoct.111_sub	bin39	(p__Actinomycetota) f__Nitriliruptoraceae; bin39	bin12	(p__Actinomycetota) f__Nitriliruptoraceae; bin12	1	malate dehydrogenase [EC:1.1.1.37] [RN:R00342]	Methylaspartate cycle	Amino Acid		organic_nitrogen
K00024	SF2967_J5348.concoct.111_sub	bin39	(p__Actinomycetota) f__Nitriliruptoraceae; bin39	bin12	(p__Actinomycetota) f__Nitriliruptoraceae; bin12	1	malate dehydrogenase [EC:1.1.1.37] [RN:R00342]	Dicarboxylate-hydroxybutyrate cycle	C1		energy
K00024	SF2967_J5348.concoct.111_sub	bin39	(p__Actinomycetota) f__Nitriliruptoraceae; bin39	bin12	(p__Actinomycetota) f__Nitriliruptoraceae; bin12	1	malate dehydrogenase [EC:1.1.1.37] [RN:R00342]	Reductive citrate cycle (Arnon-Buchanan cycle)	C1		energy
K00024	SF2967_J5348.concoct.111_sub	bin39	(p__Actinomycetota) f__Nitriliruptoraceae; bin39	bin12	(p__Actinomycetota) f__Nitriliruptoraceae; bin12	1	malate dehydrogenase [EC:1.1.1.37] [RN:R00342]	Citrate cycle (TCA cycle, Krebs cycle)	central carbon	TCA	carbon_utilization
K00024	SF2967_J5348.concoct.111_sub	bin39	(p__Actinomycetota) f__Nitriliruptoraceae; bin39	bin12	(p__Actinomycetota) f__Nitriliruptoraceae; bin12	1	malate dehydrogenase [EC:1.1.1.37] [RN:R00342]	Citrate cycle, second carbon oxidation, 2-oxoglutarate => oxaloacetate	central carbon	TCA	carbon_utilization
K00024	SF2967_J5348.concoct.111_sub	bin39	(p__Actinomycetota) f__Nitriliruptoraceae; bin39	bin12	(p__Actinomycetota) f__Nitriliruptoraceae; bin12	1	malate dehydrogenase [EC:1.1.1.37] [RN:R00342]	Incomplete reductive citrate cycle, acetyl-CoA => oxoglutarate	central carbon	TCA	carbon_utilization
K00024	SF2967_J5348.concoct.111_sub	bin39	(p__Actinomycetota) f__Nitriliruptoraceae; bin39	bin12	(p__Actinomycetota) f__Nitriliruptoraceae; bin12	1	malate dehydrogenase [EC:1.1.1.37] [RN:R00342]	Glyoxylate cycle	central carbon	glycolysis	carbon_utilization
K00024	SF2967_J5348.metabat2_refined.100_sub	bin120	(p__Pseudomonadota) f__GM7GCV1; bin120	bin38	(p__Pseudomonadota) f__GM7GCV1; bin38	1	malate dehydrogenase [EC:1.1.1.37] [RN:R00342]	Methylaspartate cycle	Amino Acid		organic_nitrogen
K00024	SF2967_J5348.metabat2_refined.100_sub	bin120	(p__Pseudomonadota) f__GM7GCV1; bin120	bin38	(p__Pseudomonadota) f__GM7GCV1; bin38	1	malate dehydrogenase [EC:1.1.1.37] [RN:R00342]	Dicarboxylate-hydroxybutyrate cycle	C1		energy
K00024	SF2967_J5348.metabat2_refined.100_sub	bin120	(p__Pseudomonadota) f__GM7GCV1; bin120	bin38	(p__Pseudomonadota) f__GM7GCV1; bin38	1	malate dehydrogenase [EC:1.1.1.37] [RN:R00342]	Reductive citrate cycle (Arnon-Buchanan cycle)	C1		energy
K00024	SF2967_J5348.metabat2_refined.100_sub	bin120	(p__Pseudomonadota) f__GM7GCV1; bin120	bin38	(p__Pseudomonadota) f__GM7GCV1; bin38	1	malate dehydrogenase [EC:1.1.1.37] [RN:R00342]	Citrate cycle (TCA cycle, Krebs cycle)	central carbon	TCA	carbon_utilization
K00024	SF2967_J5348.metabat2_refined.100_sub	bin120	(p__Pseudomonadota) f__GM7GCV1; bin120	bin38	(p__Pseudomonadota) f__GM7GCV1; bin38	1	malate dehydrogenase [EC:1.1.1.37] [RN:R00342]	Citrate cycle, second carbon oxidation, 2-oxoglutarate => oxaloacetate	central carbon	TCA	carbon_utilization
K00024	SF2967_J5348.metabat2_refined.100_sub	bin120	(p__Pseudomonadota) f__GM7GCV1; bin120	bin38	(p__Pseudomonadota) f__GM7GCV1; bin38	1	malate dehydrogenase [EC:1.1.1.37] [RN:R00342]	Incomplete reductive citrate cycle, acetyl-CoA => oxoglutarate	central carbon	TCA	carbon_utilization
K00024	SF2967_J5348.metabat2_refined.100_sub	bin120	(p__Pseudomonadota) f__GM7GCV1; bin120	bin38	(p__Pseudomonadota) f__GM7GCV1; bin38	1	malate dehydrogenase [EC:1.1.1.37] [RN:R00342]	Glyoxylate cycle	central carbon	glycolysis	carbon_utilization
K00024	SF2967_J5348.maxbin.091_sub	bin74	(p__Pseudomonadota) g__ZYF759; bin74			1	malate dehydrogenase [EC:1.1.1.37] [RN:R00342]	Methylaspartate cycle	Amino Acid		organic_nitrogen
K00024	SF2967_J5348.maxbin.091_sub	bin74	(p__Pseudomonadota) g__ZYF759; bin74			1	malate dehydrogenase [EC:1.1.1.37] [RN:R00342]	Dicarboxylate-hydroxybutyrate cycle	C1		energy
K00024	SF2967_J5348.maxbin.091_sub	bin74	(p__Pseudomonadota) g__ZYF759; bin74			1	malate dehydrogenase [EC:1.1.1.37] [RN:R00342]	Reductive citrate cycle (Arnon-Buchanan cycle)	C1		energy
K00024	SF2967_J5348.maxbin.091_sub	bin74	(p__Pseudomonadota) g__ZYF759; bin74			1	malate dehydrogenase [EC:1.1.1.37] [RN:R00342]	Citrate cycle (TCA cycle, Krebs cycle)	central carbon	TCA	carbon_utilization
K00024	SF2967_J5348.maxbin.091_sub	bin74	(p__Pseudomonadota) g__ZYF759; bin74			1	malate dehydrogenase [EC:1.1.1.37] [RN:R00342]	Citrate cycle, second carbon oxidation, 2-oxoglutarate => oxaloacetate	central carbon	TCA	carbon_utilization
K00024	SF2967_J5348.maxbin.091_sub	bin74	(p__Pseudomonadota) g__ZYF759; bin74			1	malate dehydrogenase [EC:1.1.1.37] [RN:R00342]	Incomplete reductive citrate cycle, acetyl-CoA => oxoglutarate	central carbon	TCA	carbon_utilization
K00024	SF2967_J5348.maxbin.091_sub	bin74	(p__Pseudomonadota) g__ZYF759; bin74			1	malate dehydrogenase [EC:1.1.1.37] [RN:R00342]	Glyoxylate cycle	central carbon	glycolysis	carbon_utilization
K00024	SF2967_J5348.metabat2_refined.068_sub	bin112	(p__Pseudomonadota) g__XN24; bin112			1	malate dehydrogenase [EC:1.1.1.37] [RN:R00342]	Methylaspartate cycle	Amino Acid		organic_nitrogen
K00024	SF2967_J5348.metabat2_refined.068_sub	bin112	(p__Pseudomonadota) g__XN24; bin112			1	malate dehydrogenase [EC:1.1.1.37] [RN:R00342]	Dicarboxylate-hydroxybutyrate cycle	C1		energy
K00024	SF2967_J5348.metabat2_refined.068_sub	bin112	(p__Pseudomonadota) g__XN24; bin112			1	malate dehydrogenase [EC:1.1.1.37] [RN:R00342]	Reductive citrate cycle (Arnon-Buchanan cycle)	C1		energy
K00024	SF2967_J5348.metabat2_refined.068_sub	bin112	(p__Pseudomonadota) g__XN24; bin112			1	malate dehydrogenase [EC:1.1.1.37] [RN:R00342]	Citrate cycle (TCA cycle, Krebs cycle)	central carbon	TCA	carbon_utilization
K00024	SF2967_J5348.metabat2_refined.068_sub	bin112	(p__Pseudomonadota) g__XN24; bin112			1	malate dehydrogenase [EC:1.1.1.37] [RN:R00342]	Citrate cycle, second carbon oxidation, 2-oxoglutarate => oxaloacetate	central carbon	TCA	carbon_utilization
K00024	SF2967_J5348.metabat2_refined.068_sub	bin112	(p__Pseudomonadota) g__XN24; bin112			1	malate dehydrogenase [EC:1.1.1.37] [RN:R00342]	Incomplete reductive citrate cycle, acetyl-CoA => oxoglutarate	central carbon	TCA	carbon_utilization
K00024	SF2967_J5348.metabat2_refined.068_sub	bin112	(p__Pseudomonadota) g__XN24; bin112			1	malate dehydrogenase [EC:1.1.1.37] [RN:R00342]	Glyoxylate cycle	central carbon	glycolysis	carbon_utilization
K00024	SF2967_J5348.concoct.001	bin1	(p__Pseudomonadota) f__Rhodocyclaceae; bin1	bin1	(p__Pseudomonadota) f__Rhodocyclaceae; bin1	1	malate dehydrogenase [EC:1.1.1.37] [RN:R00342]	Methylaspartate cycle	Amino Acid		organic_nitrogen
K00024	SF2967_J5348.concoct.001	bin1	(p__Pseudomonadota) f__Rhodocyclaceae; bin1	bin1	(p__Pseudomonadota) f__Rhodocyclaceae; bin1	1	malate dehydrogenase [EC:1.1.1.37] [RN:R00342]	Dicarboxylate-hydroxybutyrate cycle	C1		energy
K00024	SF2967_J5348.concoct.001	bin1	(p__Pseudomonadota) f__Rhodocyclaceae; bin1	bin1	(p__Pseudomonadota) f__Rhodocyclaceae; bin1	1	malate dehydrogenase [EC:1.1.1.37] [RN:R00342]	Reductive citrate cycle (Arnon-Buchanan cycle)	C1		energy
K00024	SF2967_J5348.concoct.001	bin1	(p__Pseudomonadota) f__Rhodocyclaceae; bin1	bin1	(p__Pseudomonadota) f__Rhodocyclaceae; bin1	1	malate dehydrogenase [EC:1.1.1.37] [RN:R00342]	Citrate cycle (TCA cycle, Krebs cycle)	central carbon	TCA	carbon_utilization
K00024	SF2967_J5348.concoct.001	bin1	(p__Pseudomonadota) f__Rhodocyclaceae; bin1	bin1	(p__Pseudomonadota) f__Rhodocyclaceae; bin1	1	malate dehydrogenase [EC:1.1.1.37] [RN:R00342]	Citrate cycle, second carbon oxidation, 2-oxoglutarate => oxaloacetate	central carbon	TCA	carbon_utilization
K00024	SF2967_J5348.concoct.001	bin1	(p__Pseudomonadota) f__Rhodocyclaceae; bin1	bin1	(p__Pseudomonadota) f__Rhodocyclaceae; bin1	1	malate dehydrogenase [EC:1.1.1.37] [RN:R00342]	Incomplete reductive citrate cycle, acetyl-CoA => oxoglutarate	central carbon	TCA	carbon_utilization
K00024	SF2967_J5348.concoct.001	bin1	(p__Pseudomonadota) f__Rhodocyclaceae; bin1	bin1	(p__Pseudomonadota) f__Rhodocyclaceae; bin1	1	malate dehydrogenase [EC:1.1.1.37] [RN:R00342]	Glyoxylate cycle	central carbon	glycolysis	carbon_utilization
K00024	SF2967_J5348.metabat_sens.088_sub	bin139	(p__Pseudomonadota) g__JAHEEO01; bin139			1	malate dehydrogenase [EC:1.1.1.37] [RN:R00342]	Methylaspartate cycle	Amino Acid		organic_nitrogen
K00024	SF2967_J5348.metabat_sens.088_sub	bin139	(p__Pseudomonadota) g__JAHEEO01; bin139			1	malate dehydrogenase [EC:1.1.1.37] [RN:R00342]	Dicarboxylate-hydroxybutyrate cycle	C1		energy
K00024	SF2967_J5348.metabat_sens.088_sub	bin139	(p__Pseudomonadota) g__JAHEEO01; bin139			1	malate dehydrogenase [EC:1.1.1.37] [RN:R00342]	Reductive citrate cycle (Arnon-Buchanan cycle)	C1		energy
K00024	SF2967_J5348.metabat_sens.088_sub	bin139	(p__Pseudomonadota) g__JAHEEO01; bin139			1	malate dehydrogenase [EC:1.1.1.37] [RN:R00342]	Citrate cycle (TCA cycle, Krebs cycle)	central carbon	TCA	carbon_utilization
K00024	SF2967_J5348.metabat_sens.088_sub	bin139	(p__Pseudomonadota) g__JAHEEO01; bin139			1	malate dehydrogenase [EC:1.1.1.37] [RN:R00342]	Citrate cycle, second carbon oxidation, 2-oxoglutarate => oxaloacetate	central carbon	TCA	carbon_utilization
K00024	SF2967_J5348.metabat_sens.088_sub	bin139	(p__Pseudomonadota) g__JAHEEO01; bin139			1	malate dehydrogenase [EC:1.1.1.37] [RN:R00342]	Incomplete reductive citrate cycle, acetyl-CoA => oxoglutarate	central carbon	TCA	carbon_utilization
K00024	SF2967_J5348.metabat_sens.088_sub	bin139	(p__Pseudomonadota) g__JAHEEO01; bin139			1	malate dehydrogenase [EC:1.1.1.37] [RN:R00342]	Glyoxylate cycle	central carbon	glycolysis	carbon_utilization
K00024	SF2967_J5348.metabat2_refined.010	bin97	(p__Gemmatimonadota) g__SKNW01; bin97	bin24	(p__Gemmatimonadota) g__SKNW01; bin24	1	malate dehydrogenase [EC:1.1.1.37] [RN:R00342]	Methylaspartate cycle	Amino Acid		organic_nitrogen
K00024	SF2967_J5348.metabat2_refined.010	bin97	(p__Gemmatimonadota) g__SKNW01; bin97	bin24	(p__Gemmatimonadota) g__SKNW01; bin24	1	malate dehydrogenase [EC:1.1.1.37] [RN:R00342]	Dicarboxylate-hydroxybutyrate cycle	C1		energy
K00024	SF2967_J5348.metabat2_refined.010	bin97	(p__Gemmatimonadota) g__SKNW01; bin97	bin24	(p__Gemmatimonadota) g__SKNW01; bin24	1	malate dehydrogenase [EC:1.1.1.37] [RN:R00342]	Reductive citrate cycle (Arnon-Buchanan cycle)	C1		energy
K00024	SF2967_J5348.metabat2_refined.010	bin97	(p__Gemmatimonadota) g__SKNW01; bin97	bin24	(p__Gemmatimonadota) g__SKNW01; bin24	1	malate dehydrogenase [EC:1.1.1.37] [RN:R00342]	Citrate cycle (TCA cycle, Krebs cycle)	central carbon	TCA	carbon_utilization
K00024	SF2967_J5348.metabat2_refined.010	bin97	(p__Gemmatimonadota) g__SKNW01; bin97	bin24	(p__Gemmatimonadota) g__SKNW01; bin24	1	malate dehydrogenase [EC:1.1.1.37] [RN:R00342]	Citrate cycle, second carbon oxidation, 2-oxoglutarate => oxaloacetate	central carbon	TCA	carbon_utilization
K00024	SF2967_J5348.metabat2_refined.010	bin97	(p__Gemmatimonadota) g__SKNW01; bin97	bin24	(p__Gemmatimonadota) g__SKNW01; bin24	1	malate dehydrogenase [EC:1.1.1.37] [RN:R00342]	Incomplete reductive citrate cycle, acetyl-CoA => oxoglutarate	central carbon	TCA	carbon_utilization
K00024	SF2967_J5348.metabat2_refined.010	bin97	(p__Gemmatimonadota) g__SKNW01; bin97	bin24	(p__Gemmatimonadota) g__SKNW01; bin24	1	malate dehydrogenase [EC:1.1.1.37] [RN:R00342]	Glyoxylate cycle	central carbon	glycolysis	carbon_utilization
K00024	SF2967_J5348.maxbin.029	bin52	(p__Actinomycetota) f__Nitriliruptoraceae; bin52	bin18	(p__Actinomycetota) f__Nitriliruptoraceae; bin18	1	malate dehydrogenase [EC:1.1.1.37] [RN:R00342]	Methylaspartate cycle	Amino Acid		organic_nitrogen
K00024	SF2967_J5348.maxbin.029	bin52	(p__Actinomycetota) f__Nitriliruptoraceae; bin52	bin18	(p__Actinomycetota) f__Nitriliruptoraceae; bin18	1	malate dehydrogenase [EC:1.1.1.37] [RN:R00342]	Dicarboxylate-hydroxybutyrate cycle	C1		energy
K00024	SF2967_J5348.maxbin.029	bin52	(p__Actinomycetota) f__Nitriliruptoraceae; bin52	bin18	(p__Actinomycetota) f__Nitriliruptoraceae; bin18	1	malate dehydrogenase [EC:1.1.1.37] [RN:R00342]	Reductive citrate cycle (Arnon-Buchanan cycle)	C1		energy
K00024	SF2967_J5348.maxbin.029	bin52	(p__Actinomycetota) f__Nitriliruptoraceae; bin52	bin18	(p__Actinomycetota) f__Nitriliruptoraceae; bin18	1	malate dehydrogenase [EC:1.1.1.37] [RN:R00342]	Citrate cycle (TCA cycle, Krebs cycle)	central carbon	TCA	carbon_utilization
K00024	SF2967_J5348.maxbin.029	bin52	(p__Actinomycetota) f__Nitriliruptoraceae; bin52	bin18	(p__Actinomycetota) f__Nitriliruptoraceae; bin18	1	malate dehydrogenase [EC:1.1.1.37] [RN:R00342]	Citrate cycle, second carbon oxidation, 2-oxoglutarate => oxaloacetate	central carbon	TCA	carbon_utilization
K00024	SF2967_J5348.maxbin.029	bin52	(p__Actinomycetota) f__Nitriliruptoraceae; bin52	bin18	(p__Actinomycetota) f__Nitriliruptoraceae; bin18	1	malate dehydrogenase [EC:1.1.1.37] [RN:R00342]	Incomplete reductive citrate cycle, acetyl-CoA => oxoglutarate	central carbon	TCA	carbon_utilization
K00024	SF2967_J5348.maxbin.029	bin52	(p__Actinomycetota) f__Nitriliruptoraceae; bin52	bin18	(p__Actinomycetota) f__Nitriliruptoraceae; bin18	1	malate dehydrogenase [EC:1.1.1.37] [RN:R00342]	Glyoxylate cycle	central carbon	glycolysis	carbon_utilization
K00024	SF2967_J5348.metabat2_refined.033	bin103	(p__Gemmatimonadota) g__SKNW01; bin103	bin26	(p__Gemmatimonadota) g__SKNW01; bin26	1	malate dehydrogenase [EC:1.1.1.37] [RN:R00342]	Methylaspartate cycle	Amino Acid		organic_nitrogen
K00024	SF2967_J5348.metabat2_refined.033	bin103	(p__Gemmatimonadota) g__SKNW01; bin103	bin26	(p__Gemmatimonadota) g__SKNW01; bin26	1	malate dehydrogenase [EC:1.1.1.37] [RN:R00342]	Dicarboxylate-hydroxybutyrate cycle	C1		energy
K00024	SF2967_J5348.metabat2_refined.033	bin103	(p__Gemmatimonadota) g__SKNW01; bin103	bin26	(p__Gemmatimonadota) g__SKNW01; bin26	1	malate dehydrogenase [EC:1.1.1.37] [RN:R00342]	Reductive citrate cycle (Arnon-Buchanan cycle)	C1		energy
K00024	SF2967_J5348.metabat2_refined.033	bin103	(p__Gemmatimonadota) g__SKNW01; bin103	bin26	(p__Gemmatimonadota) g__SKNW01; bin26	1	malate dehydrogenase [EC:1.1.1.37] [RN:R00342]	Citrate cycle (TCA cycle, Krebs cycle)	central carbon	TCA	carbon_utilization
K00024	SF2967_J5348.metabat2_refined.033	bin103	(p__Gemmatimonadota) g__SKNW01; bin103	bin26	(p__Gemmatimonadota) g__SKNW01; bin26	1	malate dehydrogenase [EC:1.1.1.37] [RN:R00342]	Citrate cycle, second carbon oxidation, 2-oxoglutarate => oxaloacetate	central carbon	TCA	carbon_utilization
K00024	SF2967_J5348.metabat2_refined.033	bin103	(p__Gemmatimonadota) g__SKNW01; bin103	bin26	(p__Gemmatimonadota) g__SKNW01; bin26	1	malate dehydrogenase [EC:1.1.1.37] [RN:R00342]	Incomplete reductive citrate cycle, acetyl-CoA => oxoglutarate	central carbon	TCA	carbon_utilization
K00024	SF2967_J5348.metabat2_refined.033	bin103	(p__Gemmatimonadota) g__SKNW01; bin103	bin26	(p__Gemmatimonadota) g__SKNW01; bin26	1	malate dehydrogenase [EC:1.1.1.37] [RN:R00342]	Glyoxylate cycle	central carbon	glycolysis	carbon_utilization
K00024	SF2967_J5348.metabat2_refined.002_sub	bin95	(p__Pseudomonadota) g__Glycocaulis; bin95	bin22	(p__Pseudomonadota) g__Glycocaulis; bin22	1	malate dehydrogenase [EC:1.1.1.37] [RN:R00342]	Methylaspartate cycle	Amino Acid		organic_nitrogen
K00024	SF2967_J5348.metabat2_refined.002_sub	bin95	(p__Pseudomonadota) g__Glycocaulis; bin95	bin22	(p__Pseudomonadota) g__Glycocaulis; bin22	1	malate dehydrogenase [EC:1.1.1.37] [RN:R00342]	Dicarboxylate-hydroxybutyrate cycle	C1		energy
K00024	SF2967_J5348.metabat2_refined.002_sub	bin95	(p__Pseudomonadota) g__Glycocaulis; bin95	bin22	(p__Pseudomonadota) g__Glycocaulis; bin22	1	malate dehydrogenase [EC:1.1.1.37] [RN:R00342]	Reductive citrate cycle (Arnon-Buchanan cycle)	C1		energy
K00024	SF2967_J5348.metabat2_refined.002_sub	bin95	(p__Pseudomonadota) g__Glycocaulis; bin95	bin22	(p__Pseudomonadota) g__Glycocaulis; bin22	1	malate dehydrogenase [EC:1.1.1.37] [RN:R00342]	Citrate cycle (TCA cycle, Krebs cycle)	central carbon	TCA	carbon_utilization
K00024	SF2967_J5348.metabat2_refined.002_sub	bin95	(p__Pseudomonadota) g__Glycocaulis; bin95	bin22	(p__Pseudomonadota) g__Glycocaulis; bin22	1	malate dehydrogenase [EC:1.1.1.37] [RN:R00342]	Citrate cycle, second carbon oxidation, 2-oxoglutarate => oxaloacetate	central carbon	TCA	carbon_utilization
K00024	SF2967_J5348.metabat2_refined.002_sub	bin95	(p__Pseudomonadota) g__Glycocaulis; bin95	bin22	(p__Pseudomonadota) g__Glycocaulis; bin22	1	malate dehydrogenase [EC:1.1.1.37] [RN:R00342]	Incomplete reductive citrate cycle, acetyl-CoA => oxoglutarate	central carbon	TCA	carbon_utilization
K00024	SF2967_J5348.metabat2_refined.002_sub	bin95	(p__Pseudomonadota) g__Glycocaulis; bin95	bin22	(p__Pseudomonadota) g__Glycocaulis; bin22	1	malate dehydrogenase [EC:1.1.1.37] [RN:R00342]	Glyoxylate cycle	central carbon	glycolysis	carbon_utilization
K00024	SF2967_J5348.semibin_refined.142_sub	bin241	(p__Bacteroidota) f__JANQRZ01; bin241	bin64	(p__Bacteroidota) f__JANQRZ01; bin64	1	malate dehydrogenase [EC:1.1.1.37] [RN:R00342]	Methylaspartate cycle	Amino Acid		organic_nitrogen
K00024	SF2967_J5348.semibin_refined.142_sub	bin241	(p__Bacteroidota) f__JANQRZ01; bin241	bin64	(p__Bacteroidota) f__JANQRZ01; bin64	1	malate dehydrogenase [EC:1.1.1.37] [RN:R00342]	Dicarboxylate-hydroxybutyrate cycle	C1		energy
K00024	SF2967_J5348.semibin_refined.142_sub	bin241	(p__Bacteroidota) f__JANQRZ01; bin241	bin64	(p__Bacteroidota) f__JANQRZ01; bin64	1	malate dehydrogenase [EC:1.1.1.37] [RN:R00342]	Reductive citrate cycle (Arnon-Buchanan cycle)	C1		energy
K00024	SF2967_J5348.semibin_refined.142_sub	bin241	(p__Bacteroidota) f__JANQRZ01; bin241	bin64	(p__Bacteroidota) f__JANQRZ01; bin64	1	malate dehydrogenase [EC:1.1.1.37] [RN:R00342]	Citrate cycle (TCA cycle, Krebs cycle)	central carbon	TCA	carbon_utilization
K00024	SF2967_J5348.semibin_refined.142_sub	bin241	(p__Bacteroidota) f__JANQRZ01; bin241	bin64	(p__Bacteroidota) f__JANQRZ01; bin64	1	malate dehydrogenase [EC:1.1.1.37] [RN:R00342]	Citrate cycle, second carbon oxidation, 2-oxoglutarate => oxaloacetate	central carbon	TCA	carbon_utilization
K00024	SF2967_J5348.semibin_refined.142_sub	bin241	(p__Bacteroidota) f__JANQRZ01; bin241	bin64	(p__Bacteroidota) f__JANQRZ01; bin64	1	malate dehydrogenase [EC:1.1.1.37] [RN:R00342]	Incomplete reductive citrate cycle, acetyl-CoA => oxoglutarate	central carbon	TCA	carbon_utilization
K00024	SF2967_J5348.semibin_refined.142_sub	bin241	(p__Bacteroidota) f__JANQRZ01; bin241	bin64	(p__Bacteroidota) f__JANQRZ01; bin64	1	malate dehydrogenase [EC:1.1.1.37] [RN:R00342]	Glyoxylate cycle	central carbon	glycolysis	carbon_utilization
K00024	SF2967_J5348.semibin_refined.171_sub	bin250	(p__Actinomycetota) f__Nitriliruptoraceae; bin250	bin68	(p__Actinomycetota) f__Nitriliruptoraceae; bin68	1	malate dehydrogenase [EC:1.1.1.37] [RN:R00342]	Methylaspartate cycle	Amino Acid		organic_nitrogen
K00024	SF2967_J5348.semibin_refined.171_sub	bin250	(p__Actinomycetota) f__Nitriliruptoraceae; bin250	bin68	(p__Actinomycetota) f__Nitriliruptoraceae; bin68	1	malate dehydrogenase [EC:1.1.1.37] [RN:R00342]	Dicarboxylate-hydroxybutyrate cycle	C1		energy
K00024	SF2967_J5348.semibin_refined.171_sub	bin250	(p__Actinomycetota) f__Nitriliruptoraceae; bin250	bin68	(p__Actinomycetota) f__Nitriliruptoraceae; bin68	1	malate dehydrogenase [EC:1.1.1.37] [RN:R00342]	Reductive citrate cycle (Arnon-Buchanan cycle)	C1		energy
K00024	SF2967_J5348.semibin_refined.171_sub	bin250	(p__Actinomycetota) f__Nitriliruptoraceae; bin250	bin68	(p__Actinomycetota) f__Nitriliruptoraceae; bin68	1	malate dehydrogenase [EC:1.1.1.37] [RN:R00342]	Citrate cycle (TCA cycle, Krebs cycle)	central carbon	TCA	carbon_utilization
K00024	SF2967_J5348.semibin_refined.171_sub	bin250	(p__Actinomycetota) f__Nitriliruptoraceae; bin250	bin68	(p__Actinomycetota) f__Nitriliruptoraceae; bin68	1	malate dehydrogenase [EC:1.1.1.37] [RN:R00342]	Citrate cycle, second carbon oxidation, 2-oxoglutarate => oxaloacetate	central carbon	TCA	carbon_utilization
K00024	SF2967_J5348.semibin_refined.171_sub	bin250	(p__Actinomycetota) f__Nitriliruptoraceae; bin250	bin68	(p__Actinomycetota) f__Nitriliruptoraceae; bin68	1	malate dehydrogenase [EC:1.1.1.37] [RN:R00342]	Incomplete reductive citrate cycle, acetyl-CoA => oxoglutarate	central carbon	TCA	carbon_utilization
