## Supplementary Table 11 for "A self-amplifying microbial–abiotic sulfur relay drives field feasible bauxite residue remediation" (part 3 of 3)

### Sheet: Supp. Table 11a (continued)
Supplementary Table 11a: KEGG gene counts for metagenome bins, calculated from DRAM distill results.
K00024	SF2967_J5348.semibin_refined.171_sub	bin250	(p__Actinomycetota) f__Nitriliruptoraceae; bin250	bin68	(p__Actinomycetota) f__Nitriliruptoraceae; bin68	1	malate dehydrogenase [EC:1.1.1.37] [RN:R00342]	Glyoxylate cycle	central carbon	glycolysis	carbon_utilization
K00024	SF2967_J5348.semibin_refined.117_sub	bin235	(p__Gemmatimonadota) f__UBA6960; bin235	bin61	(p__Gemmatimonadota) f__UBA6960; bin61	1	malate dehydrogenase [EC:1.1.1.37] [RN:R00342]	Methylaspartate cycle	Amino Acid		organic_nitrogen
K00024	SF2967_J5348.semibin_refined.117_sub	bin235	(p__Gemmatimonadota) f__UBA6960; bin235	bin61	(p__Gemmatimonadota) f__UBA6960; bin61	1	malate dehydrogenase [EC:1.1.1.37] [RN:R00342]	Dicarboxylate-hydroxybutyrate cycle	C1		energy
K00024	SF2967_J5348.semibin_refined.117_sub	bin235	(p__Gemmatimonadota) f__UBA6960; bin235	bin61	(p__Gemmatimonadota) f__UBA6960; bin61	1	malate dehydrogenase [EC:1.1.1.37] [RN:R00342]	Reductive citrate cycle (Arnon-Buchanan cycle)	C1		energy
K00024	SF2967_J5348.semibin_refined.117_sub	bin235	(p__Gemmatimonadota) f__UBA6960; bin235	bin61	(p__Gemmatimonadota) f__UBA6960; bin61	1	malate dehydrogenase [EC:1.1.1.37] [RN:R00342]	Citrate cycle (TCA cycle, Krebs cycle)	central carbon	TCA	carbon_utilization
K00024	SF2967_J5348.semibin_refined.117_sub	bin235	(p__Gemmatimonadota) f__UBA6960; bin235	bin61	(p__Gemmatimonadota) f__UBA6960; bin61	1	malate dehydrogenase [EC:1.1.1.37] [RN:R00342]	Citrate cycle, second carbon oxidation, 2-oxoglutarate => oxaloacetate	central carbon	TCA	carbon_utilization
K00024	SF2967_J5348.semibin_refined.117_sub	bin235	(p__Gemmatimonadota) f__UBA6960; bin235	bin61	(p__Gemmatimonadota) f__UBA6960; bin61	1	malate dehydrogenase [EC:1.1.1.37] [RN:R00342]	Incomplete reductive citrate cycle, acetyl-CoA => oxoglutarate	central carbon	TCA	carbon_utilization
K00024	SF2967_J5348.semibin_refined.117_sub	bin235	(p__Gemmatimonadota) f__UBA6960; bin235	bin61	(p__Gemmatimonadota) f__UBA6960; bin61	1	malate dehydrogenase [EC:1.1.1.37] [RN:R00342]	Glyoxylate cycle	central carbon	glycolysis	carbon_utilization
K00024	SF2967_J5348.semibin_refined.137	bin239	(p__Pseudomonadota) g__Thioalkalivibrio; bin239	bin63	(p__Pseudomonadota) g__Thioalkalivibrio; bin63	1	malate dehydrogenase [EC:1.1.1.37] [RN:R00342]	Methylaspartate cycle	Amino Acid		organic_nitrogen
K00024	SF2967_J5348.semibin_refined.137	bin239	(p__Pseudomonadota) g__Thioalkalivibrio; bin239	bin63	(p__Pseudomonadota) g__Thioalkalivibrio; bin63	1	malate dehydrogenase [EC:1.1.1.37] [RN:R00342]	Dicarboxylate-hydroxybutyrate cycle	C1		energy
K00024	SF2967_J5348.semibin_refined.137	bin239	(p__Pseudomonadota) g__Thioalkalivibrio; bin239	bin63	(p__Pseudomonadota) g__Thioalkalivibrio; bin63	1	malate dehydrogenase [EC:1.1.1.37] [RN:R00342]	Reductive citrate cycle (Arnon-Buchanan cycle)	C1		energy
K00024	SF2967_J5348.semibin_refined.137	bin239	(p__Pseudomonadota) g__Thioalkalivibrio; bin239	bin63	(p__Pseudomonadota) g__Thioalkalivibrio; bin63	1	malate dehydrogenase [EC:1.1.1.37] [RN:R00342]	Citrate cycle (TCA cycle, Krebs cycle)	central carbon	TCA	carbon_utilization
K00024	SF2967_J5348.semibin_refined.137	bin239	(p__Pseudomonadota) g__Thioalkalivibrio; bin239	bin63	(p__Pseudomonadota) g__Thioalkalivibrio; bin63	1	malate dehydrogenase [EC:1.1.1.37] [RN:R00342]	Citrate cycle, second carbon oxidation, 2-oxoglutarate => oxaloacetate	central carbon	TCA	carbon_utilization
K00024	SF2967_J5348.semibin_refined.137	bin239	(p__Pseudomonadota) g__Thioalkalivibrio; bin239	bin63	(p__Pseudomonadota) g__Thioalkalivibrio; bin63	1	malate dehydrogenase [EC:1.1.1.37] [RN:R00342]	Incomplete reductive citrate cycle, acetyl-CoA => oxoglutarate	central carbon	TCA	carbon_utilization
K00024	SF2967_J5348.semibin_refined.137	bin239	(p__Pseudomonadota) g__Thioalkalivibrio; bin239	bin63	(p__Pseudomonadota) g__Thioalkalivibrio; bin63	1	malate dehydrogenase [EC:1.1.1.37] [RN:R00342]	Glyoxylate cycle	central carbon	glycolysis	carbon_utilization
K00024	SF2967_J5348.rosella_refine.537_0	bin196	Unclassified Bacteria; bin196			1	malate dehydrogenase [EC:1.1.1.37] [RN:R00342]	Methylaspartate cycle	Amino Acid		organic_nitrogen
K00024	SF2967_J5348.rosella_refine.537_0	bin196	Unclassified Bacteria; bin196			1	malate dehydrogenase [EC:1.1.1.37] [RN:R00342]	Dicarboxylate-hydroxybutyrate cycle	C1		energy
K00024	SF2967_J5348.rosella_refine.537_0	bin196	Unclassified Bacteria; bin196			1	malate dehydrogenase [EC:1.1.1.37] [RN:R00342]	Reductive citrate cycle (Arnon-Buchanan cycle)	C1		energy
K00024	SF2967_J5348.rosella_refine.537_0	bin196	Unclassified Bacteria; bin196			1	malate dehydrogenase [EC:1.1.1.37] [RN:R00342]	Citrate cycle (TCA cycle, Krebs cycle)	central carbon	TCA	carbon_utilization
K00024	SF2967_J5348.rosella_refine.537_0	bin196	Unclassified Bacteria; bin196			1	malate dehydrogenase [EC:1.1.1.37] [RN:R00342]	Citrate cycle, second carbon oxidation, 2-oxoglutarate => oxaloacetate	central carbon	TCA	carbon_utilization
K00024	SF2967_J5348.rosella_refine.537_0	bin196	Unclassified Bacteria; bin196			1	malate dehydrogenase [EC:1.1.1.37] [RN:R00342]	Incomplete reductive citrate cycle, acetyl-CoA => oxoglutarate	central carbon	TCA	carbon_utilization
K00024	SF2967_J5348.rosella_refine.537_0	bin196	Unclassified Bacteria; bin196			1	malate dehydrogenase [EC:1.1.1.37] [RN:R00342]	Glyoxylate cycle	central carbon	glycolysis	carbon_utilization
K00024	SF2967_J5348.semibin_refined.075_sub	bin226	(p__Pseudomonadota) s__Glycocaulis profundi; bin226	bin55	(p__Pseudomonadota) s__Glycocaulis profundi; bin55	1	malate dehydrogenase [EC:1.1.1.37] [RN:R00342]	Methylaspartate cycle	Amino Acid		organic_nitrogen
K00024	SF2967_J5348.semibin_refined.075_sub	bin226	(p__Pseudomonadota) s__Glycocaulis profundi; bin226	bin55	(p__Pseudomonadota) s__Glycocaulis profundi; bin55	1	malate dehydrogenase [EC:1.1.1.37] [RN:R00342]	Dicarboxylate-hydroxybutyrate cycle	C1		energy
K00024	SF2967_J5348.semibin_refined.075_sub	bin226	(p__Pseudomonadota) s__Glycocaulis profundi; bin226	bin55	(p__Pseudomonadota) s__Glycocaulis profundi; bin55	1	malate dehydrogenase [EC:1.1.1.37] [RN:R00342]	Reductive citrate cycle (Arnon-Buchanan cycle)	C1		energy
K00024	SF2967_J5348.semibin_refined.075_sub	bin226	(p__Pseudomonadota) s__Glycocaulis profundi; bin226	bin55	(p__Pseudomonadota) s__Glycocaulis profundi; bin55	1	malate dehydrogenase [EC:1.1.1.37] [RN:R00342]	Citrate cycle (TCA cycle, Krebs cycle)	central carbon	TCA	carbon_utilization
K00024	SF2967_J5348.semibin_refined.075_sub	bin226	(p__Pseudomonadota) s__Glycocaulis profundi; bin226	bin55	(p__Pseudomonadota) s__Glycocaulis profundi; bin55	1	malate dehydrogenase [EC:1.1.1.37] [RN:R00342]	Citrate cycle, second carbon oxidation, 2-oxoglutarate => oxaloacetate	central carbon	TCA	carbon_utilization
K00024	SF2967_J5348.semibin_refined.075_sub	bin226	(p__Pseudomonadota) s__Glycocaulis profundi; bin226	bin55	(p__Pseudomonadota) s__Glycocaulis profundi; bin55	1	malate dehydrogenase [EC:1.1.1.37] [RN:R00342]	Incomplete reductive citrate cycle, acetyl-CoA => oxoglutarate	central carbon	TCA	carbon_utilization
K00024	SF2967_J5348.semibin_refined.075_sub	bin226	(p__Pseudomonadota) s__Glycocaulis profundi; bin226	bin55	(p__Pseudomonadota) s__Glycocaulis profundi; bin55	1	malate dehydrogenase [EC:1.1.1.37] [RN:R00342]	Glyoxylate cycle	central carbon	glycolysis	carbon_utilization
K00024	SF2967_J5348.semibin_refined.118	bin236	(p__Gemmatimonadota) f__UBA6960; bin236	bin62	(p__Gemmatimonadota) f__UBA6960; bin62	1	malate dehydrogenase [EC:1.1.1.37] [RN:R00342]	Methylaspartate cycle	Amino Acid		organic_nitrogen
K00024	SF2967_J5348.semibin_refined.118	bin236	(p__Gemmatimonadota) f__UBA6960; bin236	bin62	(p__Gemmatimonadota) f__UBA6960; bin62	1	malate dehydrogenase [EC:1.1.1.37] [RN:R00342]	Dicarboxylate-hydroxybutyrate cycle	C1		energy
K00024	SF2967_J5348.semibin_refined.118	bin236	(p__Gemmatimonadota) f__UBA6960; bin236	bin62	(p__Gemmatimonadota) f__UBA6960; bin62	1	malate dehydrogenase [EC:1.1.1.37] [RN:R00342]	Reductive citrate cycle (Arnon-Buchanan cycle)	C1		energy
K00024	SF2967_J5348.semibin_refined.118	bin236	(p__Gemmatimonadota) f__UBA6960; bin236	bin62	(p__Gemmatimonadota) f__UBA6960; bin62	1	malate dehydrogenase [EC:1.1.1.37] [RN:R00342]	Citrate cycle (TCA cycle, Krebs cycle)	central carbon	TCA	carbon_utilization
K00024	SF2967_J5348.semibin_refined.118	bin236	(p__Gemmatimonadota) f__UBA6960; bin236	bin62	(p__Gemmatimonadota) f__UBA6960; bin62	1	malate dehydrogenase [EC:1.1.1.37] [RN:R00342]	Citrate cycle, second carbon oxidation, 2-oxoglutarate => oxaloacetate	central carbon	TCA	carbon_utilization
K00024	SF2967_J5348.semibin_refined.118	bin236	(p__Gemmatimonadota) f__UBA6960; bin236	bin62	(p__Gemmatimonadota) f__UBA6960; bin62	1	malate dehydrogenase [EC:1.1.1.37] [RN:R00342]	Incomplete reductive citrate cycle, acetyl-CoA => oxoglutarate	central carbon	TCA	carbon_utilization
K00024	SF2967_J5348.semibin_refined.118	bin236	(p__Gemmatimonadota) f__UBA6960; bin236	bin62	(p__Gemmatimonadota) f__UBA6960; bin62	1	malate dehydrogenase [EC:1.1.1.37] [RN:R00342]	Glyoxylate cycle	central carbon	glycolysis	carbon_utilization
K00024	SF2967_J5348.metabat_sens.047_sub	bin128	(p__Pseudomonadota) s__Halomonas alkalicola; bin128			1	malate dehydrogenase [EC:1.1.1.37] [RN:R00342]	Methylaspartate cycle	Amino Acid		organic_nitrogen
K00024	SF2967_J5348.metabat_sens.047_sub	bin128	(p__Pseudomonadota) s__Halomonas alkalicola; bin128			1	malate dehydrogenase [EC:1.1.1.37] [RN:R00342]	Dicarboxylate-hydroxybutyrate cycle	C1		energy
K00024	SF2967_J5348.metabat_sens.047_sub	bin128	(p__Pseudomonadota) s__Halomonas alkalicola; bin128			1	malate dehydrogenase [EC:1.1.1.37] [RN:R00342]	Reductive citrate cycle (Arnon-Buchanan cycle)	C1		energy
K00024	SF2967_J5348.metabat_sens.047_sub	bin128	(p__Pseudomonadota) s__Halomonas alkalicola; bin128			1	malate dehydrogenase [EC:1.1.1.37] [RN:R00342]	Citrate cycle (TCA cycle, Krebs cycle)	central carbon	TCA	carbon_utilization
K00024	SF2967_J5348.metabat_sens.047_sub	bin128	(p__Pseudomonadota) s__Halomonas alkalicola; bin128			1	malate dehydrogenase [EC:1.1.1.37] [RN:R00342]	Citrate cycle, second carbon oxidation, 2-oxoglutarate => oxaloacetate	central carbon	TCA	carbon_utilization
K00024	SF2967_J5348.metabat_sens.047_sub	bin128	(p__Pseudomonadota) s__Halomonas alkalicola; bin128			1	malate dehydrogenase [EC:1.1.1.37] [RN:R00342]	Incomplete reductive citrate cycle, acetyl-CoA => oxoglutarate	central carbon	TCA	carbon_utilization
K00024	SF2967_J5348.metabat_sens.047_sub	bin128	(p__Pseudomonadota) s__Halomonas alkalicola; bin128			1	malate dehydrogenase [EC:1.1.1.37] [RN:R00342]	Glyoxylate cycle	central carbon	glycolysis	carbon_utilization
K00024	SF2967_J5348.semibin_refined.156_sub	bin246	(p__Pseudomonadota) f__Pseudohongiellaceae; bin246	bin67	(p__Pseudomonadota) f__Pseudohongiellaceae; bin67	1	malate dehydrogenase [EC:1.1.1.37] [RN:R00342]	Methylaspartate cycle	Amino Acid		organic_nitrogen
K00024	SF2967_J5348.semibin_refined.156_sub	bin246	(p__Pseudomonadota) f__Pseudohongiellaceae; bin246	bin67	(p__Pseudomonadota) f__Pseudohongiellaceae; bin67	1	malate dehydrogenase [EC:1.1.1.37] [RN:R00342]	Dicarboxylate-hydroxybutyrate cycle	C1		energy
K00024	SF2967_J5348.semibin_refined.156_sub	bin246	(p__Pseudomonadota) f__Pseudohongiellaceae; bin246	bin67	(p__Pseudomonadota) f__Pseudohongiellaceae; bin67	1	malate dehydrogenase [EC:1.1.1.37] [RN:R00342]	Reductive citrate cycle (Arnon-Buchanan cycle)	C1		energy
K00024	SF2967_J5348.semibin_refined.156_sub	bin246	(p__Pseudomonadota) f__Pseudohongiellaceae; bin246	bin67	(p__Pseudomonadota) f__Pseudohongiellaceae; bin67	1	malate dehydrogenase [EC:1.1.1.37] [RN:R00342]	Citrate cycle (TCA cycle, Krebs cycle)	central carbon	TCA	carbon_utilization
K00024	SF2967_J5348.semibin_refined.156_sub	bin246	(p__Pseudomonadota) f__Pseudohongiellaceae; bin246	bin67	(p__Pseudomonadota) f__Pseudohongiellaceae; bin67	1	malate dehydrogenase [EC:1.1.1.37] [RN:R00342]	Citrate cycle, second carbon oxidation, 2-oxoglutarate => oxaloacetate	central carbon	TCA	carbon_utilization
K00024	SF2967_J5348.semibin_refined.156_sub	bin246	(p__Pseudomonadota) f__Pseudohongiellaceae; bin246	bin67	(p__Pseudomonadota) f__Pseudohongiellaceae; bin67	1	malate dehydrogenase [EC:1.1.1.37] [RN:R00342]	Incomplete reductive citrate cycle, acetyl-CoA => oxoglutarate	central carbon	TCA	carbon_utilization
K00024	SF2967_J5348.semibin_refined.156_sub	bin246	(p__Pseudomonadota) f__Pseudohongiellaceae; bin246	bin67	(p__Pseudomonadota) f__Pseudohongiellaceae; bin67	1	malate dehydrogenase [EC:1.1.1.37] [RN:R00342]	Glyoxylate cycle	central carbon	glycolysis	carbon_utilization
K00024	SF2967_J5348.metabat2_refined.009_sub	bin96	(p__Pseudomonadota) g__LNNU-3342; bin96	bin23	(p__Pseudomonadota) g__LNNU-3342; bin23	1	malate dehydrogenase [EC:1.1.1.37] [RN:R00342]	Methylaspartate cycle	Amino Acid		organic_nitrogen
K00024	SF2967_J5348.metabat2_refined.009_sub	bin96	(p__Pseudomonadota) g__LNNU-3342; bin96	bin23	(p__Pseudomonadota) g__LNNU-3342; bin23	1	malate dehydrogenase [EC:1.1.1.37] [RN:R00342]	Dicarboxylate-hydroxybutyrate cycle	C1		energy
K00024	SF2967_J5348.metabat2_refined.009_sub	bin96	(p__Pseudomonadota) g__LNNU-3342; bin96	bin23	(p__Pseudomonadota) g__LNNU-3342; bin23	1	malate dehydrogenase [EC:1.1.1.37] [RN:R00342]	Reductive citrate cycle (Arnon-Buchanan cycle)	C1		energy
K00024	SF2967_J5348.metabat2_refined.009_sub	bin96	(p__Pseudomonadota) g__LNNU-3342; bin96	bin23	(p__Pseudomonadota) g__LNNU-3342; bin23	1	malate dehydrogenase [EC:1.1.1.37] [RN:R00342]	Citrate cycle (TCA cycle, Krebs cycle)	central carbon	TCA	carbon_utilization
K00024	SF2967_J5348.metabat2_refined.009_sub	bin96	(p__Pseudomonadota) g__LNNU-3342; bin96	bin23	(p__Pseudomonadota) g__LNNU-3342; bin23	1	malate dehydrogenase [EC:1.1.1.37] [RN:R00342]	Citrate cycle, second carbon oxidation, 2-oxoglutarate => oxaloacetate	central carbon	TCA	carbon_utilization
K00024	SF2967_J5348.metabat2_refined.009_sub	bin96	(p__Pseudomonadota) g__LNNU-3342; bin96	bin23	(p__Pseudomonadota) g__LNNU-3342; bin23	1	malate dehydrogenase [EC:1.1.1.37] [RN:R00342]	Incomplete reductive citrate cycle, acetyl-CoA => oxoglutarate	central carbon	TCA	carbon_utilization
K00024	SF2967_J5348.metabat2_refined.009_sub	bin96	(p__Pseudomonadota) g__LNNU-3342; bin96	bin23	(p__Pseudomonadota) g__LNNU-3342; bin23	1	malate dehydrogenase [EC:1.1.1.37] [RN:R00342]	Glyoxylate cycle	central carbon	glycolysis	carbon_utilization
K00024	SF2967_J5348.concoct.065_sub	bin23	(p__Pseudomonadota) s__Thioalkalivibrio_A sulfidiphilus; bin23			1	malate dehydrogenase [EC:1.1.1.37] [RN:R00342]	Methylaspartate cycle	Amino Acid		organic_nitrogen
K00024	SF2967_J5348.concoct.065_sub	bin23	(p__Pseudomonadota) s__Thioalkalivibrio_A sulfidiphilus; bin23			1	malate dehydrogenase [EC:1.1.1.37] [RN:R00342]	Dicarboxylate-hydroxybutyrate cycle	C1		energy
K00024	SF2967_J5348.concoct.065_sub	bin23	(p__Pseudomonadota) s__Thioalkalivibrio_A sulfidiphilus; bin23			1	malate dehydrogenase [EC:1.1.1.37] [RN:R00342]	Reductive citrate cycle (Arnon-Buchanan cycle)	C1		energy
K00024	SF2967_J5348.concoct.065_sub	bin23	(p__Pseudomonadota) s__Thioalkalivibrio_A sulfidiphilus; bin23			1	malate dehydrogenase [EC:1.1.1.37] [RN:R00342]	Citrate cycle (TCA cycle, Krebs cycle)	central carbon	TCA	carbon_utilization
K00024	SF2967_J5348.concoct.065_sub	bin23	(p__Pseudomonadota) s__Thioalkalivibrio_A sulfidiphilus; bin23			1	malate dehydrogenase [EC:1.1.1.37] [RN:R00342]	Citrate cycle, second carbon oxidation, 2-oxoglutarate => oxaloacetate	central carbon	TCA	carbon_utilization
K00024	SF2967_J5348.concoct.065_sub	bin23	(p__Pseudomonadota) s__Thioalkalivibrio_A sulfidiphilus; bin23			1	malate dehydrogenase [EC:1.1.1.37] [RN:R00342]	Incomplete reductive citrate cycle, acetyl-CoA => oxoglutarate	central carbon	TCA	carbon_utilization
K00024	SF2967_J5348.concoct.065_sub	bin23	(p__Pseudomonadota) s__Thioalkalivibrio_A sulfidiphilus; bin23			1	malate dehydrogenase [EC:1.1.1.37] [RN:R00342]	Glyoxylate cycle	central carbon	glycolysis	carbon_utilization
K00024	SF2967_J5348.concoct.054_sub	bin20	(p__Pseudomonadota) g__PWYM01; bin20			1	malate dehydrogenase [EC:1.1.1.37] [RN:R00342]	Methylaspartate cycle	Amino Acid		organic_nitrogen
K00024	SF2967_J5348.concoct.054_sub	bin20	(p__Pseudomonadota) g__PWYM01; bin20			1	malate dehydrogenase [EC:1.1.1.37] [RN:R00342]	Dicarboxylate-hydroxybutyrate cycle	C1		energy
K00024	SF2967_J5348.concoct.054_sub	bin20	(p__Pseudomonadota) g__PWYM01; bin20			1	malate dehydrogenase [EC:1.1.1.37] [RN:R00342]	Reductive citrate cycle (Arnon-Buchanan cycle)	C1		energy
K00024	SF2967_J5348.concoct.054_sub	bin20	(p__Pseudomonadota) g__PWYM01; bin20			1	malate dehydrogenase [EC:1.1.1.37] [RN:R00342]	Citrate cycle (TCA cycle, Krebs cycle)	central carbon	TCA	carbon_utilization
K00024	SF2967_J5348.concoct.054_sub	bin20	(p__Pseudomonadota) g__PWYM01; bin20			1	malate dehydrogenase [EC:1.1.1.37] [RN:R00342]	Citrate cycle, second carbon oxidation, 2-oxoglutarate => oxaloacetate	central carbon	TCA	carbon_utilization
K00024	SF2967_J5348.concoct.054_sub	bin20	(p__Pseudomonadota) g__PWYM01; bin20			1	malate dehydrogenase [EC:1.1.1.37] [RN:R00342]	Incomplete reductive citrate cycle, acetyl-CoA => oxoglutarate	central carbon	TCA	carbon_utilization
K00024	SF2967_J5348.concoct.054_sub	bin20	(p__Pseudomonadota) g__PWYM01; bin20			1	malate dehydrogenase [EC:1.1.1.37] [RN:R00342]	Glyoxylate cycle	central carbon	glycolysis	carbon_utilization
K00024	SF2967_J5348.metabat_sens.001	bin122	(p__Eremiobacterota) f__JADMJV01; bin122	bin39	(p__Eremiobacterota) f__JADMJV01; bin39	1	malate dehydrogenase [EC:1.1.1.37] [RN:R00342]	Methylaspartate cycle	Amino Acid		organic_nitrogen
K00024	SF2967_J5348.metabat_sens.001	bin122	(p__Eremiobacterota) f__JADMJV01; bin122	bin39	(p__Eremiobacterota) f__JADMJV01; bin39	1	malate dehydrogenase [EC:1.1.1.37] [RN:R00342]	Dicarboxylate-hydroxybutyrate cycle	C1		energy
K00024	SF2967_J5348.metabat_sens.001	bin122	(p__Eremiobacterota) f__JADMJV01; bin122	bin39	(p__Eremiobacterota) f__JADMJV01; bin39	1	malate dehydrogenase [EC:1.1.1.37] [RN:R00342]	Reductive citrate cycle (Arnon-Buchanan cycle)	C1		energy
K00024	SF2967_J5348.metabat_sens.001	bin122	(p__Eremiobacterota) f__JADMJV01; bin122	bin39	(p__Eremiobacterota) f__JADMJV01; bin39	1	malate dehydrogenase [EC:1.1.1.37] [RN:R00342]	Citrate cycle (TCA cycle, Krebs cycle)	central carbon	TCA	carbon_utilization
K00024	SF2967_J5348.metabat_sens.001	bin122	(p__Eremiobacterota) f__JADMJV01; bin122	bin39	(p__Eremiobacterota) f__JADMJV01; bin39	1	malate dehydrogenase [EC:1.1.1.37] [RN:R00342]	Citrate cycle, second carbon oxidation, 2-oxoglutarate => oxaloacetate	central carbon	TCA	carbon_utilization
K00024	SF2967_J5348.metabat_sens.001	bin122	(p__Eremiobacterota) f__JADMJV01; bin122	bin39	(p__Eremiobacterota) f__JADMJV01; bin39	1	malate dehydrogenase [EC:1.1.1.37] [RN:R00342]	Incomplete reductive citrate cycle, acetyl-CoA => oxoglutarate	central carbon	TCA	carbon_utilization
K00024	SF2967_J5348.metabat_sens.001	bin122	(p__Eremiobacterota) f__JADMJV01; bin122	bin39	(p__Eremiobacterota) f__JADMJV01; bin39	1	malate dehydrogenase [EC:1.1.1.37] [RN:R00342]	Glyoxylate cycle	central carbon	glycolysis	carbon_utilization
K00024	SF2967_J5348.concoct.049_sub	bin17	(p__Pseudomonadota) g__Roseinatronobacter; bin17			1	malate dehydrogenase [EC:1.1.1.37] [RN:R00342]	Methylaspartate cycle	Amino Acid		organic_nitrogen
K00024	SF2967_J5348.concoct.049_sub	bin17	(p__Pseudomonadota) g__Roseinatronobacter; bin17			1	malate dehydrogenase [EC:1.1.1.37] [RN:R00342]	Dicarboxylate-hydroxybutyrate cycle	C1		energy
K00024	SF2967_J5348.concoct.049_sub	bin17	(p__Pseudomonadota) g__Roseinatronobacter; bin17			1	malate dehydrogenase [EC:1.1.1.37] [RN:R00342]	Reductive citrate cycle (Arnon-Buchanan cycle)	C1		energy
K00024	SF2967_J5348.concoct.049_sub	bin17	(p__Pseudomonadota) g__Roseinatronobacter; bin17			1	malate dehydrogenase [EC:1.1.1.37] [RN:R00342]	Citrate cycle (TCA cycle, Krebs cycle)	central carbon	TCA	carbon_utilization
K00024	SF2967_J5348.concoct.049_sub	bin17	(p__Pseudomonadota) g__Roseinatronobacter; bin17			1	malate dehydrogenase [EC:1.1.1.37] [RN:R00342]	Citrate cycle, second carbon oxidation, 2-oxoglutarate => oxaloacetate	central carbon	TCA	carbon_utilization
K00024	SF2967_J5348.concoct.049_sub	bin17	(p__Pseudomonadota) g__Roseinatronobacter; bin17			1	malate dehydrogenase [EC:1.1.1.37] [RN:R00342]	Incomplete reductive citrate cycle, acetyl-CoA => oxoglutarate	central carbon	TCA	carbon_utilization
K00024	SF2967_J5348.concoct.049_sub	bin17	(p__Pseudomonadota) g__Roseinatronobacter; bin17			1	malate dehydrogenase [EC:1.1.1.37] [RN:R00342]	Glyoxylate cycle	central carbon	glycolysis	carbon_utilization
K00024	SF2967_J5348.concoct.043_sub	bin14	(p__Pseudomonadota) g__WHUE01; bin14			1	malate dehydrogenase [EC:1.1.1.37] [RN:R00342]	Methylaspartate cycle	Amino Acid		organic_nitrogen
K00024	SF2967_J5348.concoct.043_sub	bin14	(p__Pseudomonadota) g__WHUE01; bin14			1	malate dehydrogenase [EC:1.1.1.37] [RN:R00342]	Dicarboxylate-hydroxybutyrate cycle	C1		energy
K00024	SF2967_J5348.concoct.043_sub	bin14	(p__Pseudomonadota) g__WHUE01; bin14			1	malate dehydrogenase [EC:1.1.1.37] [RN:R00342]	Reductive citrate cycle (Arnon-Buchanan cycle)	C1		energy
K00024	SF2967_J5348.concoct.043_sub	bin14	(p__Pseudomonadota) g__WHUE01; bin14			1	malate dehydrogenase [EC:1.1.1.37] [RN:R00342]	Citrate cycle (TCA cycle, Krebs cycle)	central carbon	TCA	carbon_utilization
K00024	SF2967_J5348.concoct.043_sub	bin14	(p__Pseudomonadota) g__WHUE01; bin14			1	malate dehydrogenase [EC:1.1.1.37] [RN:R00342]	Citrate cycle, second carbon oxidation, 2-oxoglutarate => oxaloacetate	central carbon	TCA	carbon_utilization
K00024	SF2967_J5348.concoct.043_sub	bin14	(p__Pseudomonadota) g__WHUE01; bin14			1	malate dehydrogenase [EC:1.1.1.37] [RN:R00342]	Incomplete reductive citrate cycle, acetyl-CoA => oxoglutarate	central carbon	TCA	carbon_utilization
K00024	SF2967_J5348.concoct.043_sub	bin14	(p__Pseudomonadota) g__WHUE01; bin14			1	malate dehydrogenase [EC:1.1.1.37] [RN:R00342]	Glyoxylate cycle	central carbon	glycolysis	carbon_utilization
K00024	SF2967_J5348.vamb.042	bin254	(p__Pseudomonadota) f__SMXQ01; bin254	bin71	(p__Pseudomonadota) f__SMXQ01; bin71	1	malate dehydrogenase [EC:1.1.1.37] [RN:R00342]	Methylaspartate cycle	Amino Acid		organic_nitrogen
K00024	SF2967_J5348.vamb.042	bin254	(p__Pseudomonadota) f__SMXQ01; bin254	bin71	(p__Pseudomonadota) f__SMXQ01; bin71	1	malate dehydrogenase [EC:1.1.1.37] [RN:R00342]	Dicarboxylate-hydroxybutyrate cycle	C1		energy
K00024	SF2967_J5348.vamb.042	bin254	(p__Pseudomonadota) f__SMXQ01; bin254	bin71	(p__Pseudomonadota) f__SMXQ01; bin71	1	malate dehydrogenase [EC:1.1.1.37] [RN:R00342]	Reductive citrate cycle (Arnon-Buchanan cycle)	C1		energy
K00024	SF2967_J5348.vamb.042	bin254	(p__Pseudomonadota) f__SMXQ01; bin254	bin71	(p__Pseudomonadota) f__SMXQ01; bin71	1	malate dehydrogenase [EC:1.1.1.37] [RN:R00342]	Citrate cycle (TCA cycle, Krebs cycle)	central carbon	TCA	carbon_utilization
K00024	SF2967_J5348.vamb.042	bin254	(p__Pseudomonadota) f__SMXQ01; bin254	bin71	(p__Pseudomonadota) f__SMXQ01; bin71	1	malate dehydrogenase [EC:1.1.1.37] [RN:R00342]	Citrate cycle, second carbon oxidation, 2-oxoglutarate => oxaloacetate	central carbon	TCA	carbon_utilization
K00024	SF2967_J5348.vamb.042	bin254	(p__Pseudomonadota) f__SMXQ01; bin254	bin71	(p__Pseudomonadota) f__SMXQ01; bin71	1	malate dehydrogenase [EC:1.1.1.37] [RN:R00342]	Incomplete reductive citrate cycle, acetyl-CoA => oxoglutarate	central carbon	TCA	carbon_utilization
K00024	SF2967_J5348.vamb.042	bin254	(p__Pseudomonadota) f__SMXQ01; bin254	bin71	(p__Pseudomonadota) f__SMXQ01; bin71	1	malate dehydrogenase [EC:1.1.1.37] [RN:R00342]	Glyoxylate cycle	central carbon	glycolysis	carbon_utilization
K00024	SF2967_J5348.concoct.048	bin16	(p__Pseudomonadota) g__Euryhalocaulis; bin16	bin6	(p__Pseudomonadota) g__Euryhalocaulis; bin6	1	malate dehydrogenase [EC:1.1.1.37] [RN:R00342]	Methylaspartate cycle	Amino Acid		organic_nitrogen
K00024	SF2967_J5348.concoct.048	bin16	(p__Pseudomonadota) g__Euryhalocaulis; bin16	bin6	(p__Pseudomonadota) g__Euryhalocaulis; bin6	1	malate dehydrogenase [EC:1.1.1.37] [RN:R00342]	Dicarboxylate-hydroxybutyrate cycle	C1		energy
K00024	SF2967_J5348.concoct.048	bin16	(p__Pseudomonadota) g__Euryhalocaulis; bin16	bin6	(p__Pseudomonadota) g__Euryhalocaulis; bin6	1	malate dehydrogenase [EC:1.1.1.37] [RN:R00342]	Reductive citrate cycle (Arnon-Buchanan cycle)	C1		energy
K00024	SF2967_J5348.concoct.048	bin16	(p__Pseudomonadota) g__Euryhalocaulis; bin16	bin6	(p__Pseudomonadota) g__Euryhalocaulis; bin6	1	malate dehydrogenase [EC:1.1.1.37] [RN:R00342]	Citrate cycle (TCA cycle, Krebs cycle)	central carbon	TCA	carbon_utilization
K00024	SF2967_J5348.concoct.048	bin16	(p__Pseudomonadota) g__Euryhalocaulis; bin16	bin6	(p__Pseudomonadota) g__Euryhalocaulis; bin6	1	malate dehydrogenase [EC:1.1.1.37] [RN:R00342]	Citrate cycle, second carbon oxidation, 2-oxoglutarate => oxaloacetate	central carbon	TCA	carbon_utilization
K00024	SF2967_J5348.concoct.048	bin16	(p__Pseudomonadota) g__Euryhalocaulis; bin16	bin6	(p__Pseudomonadota) g__Euryhalocaulis; bin6	1	malate dehydrogenase [EC:1.1.1.37] [RN:R00342]	Incomplete reductive citrate cycle, acetyl-CoA => oxoglutarate	central carbon	TCA	carbon_utilization
K00024	SF2967_J5348.concoct.048	bin16	(p__Pseudomonadota) g__Euryhalocaulis; bin16	bin6	(p__Pseudomonadota) g__Euryhalocaulis; bin6	1	malate dehydrogenase [EC:1.1.1.37] [RN:R00342]	Glyoxylate cycle	central carbon	glycolysis	carbon_utilization
K00024	SF2967_J5348.rosella_refined.163_sub	bin206	(p__Pseudomonadota) f__Rariloculaceae; bin206	bin50	(p__Pseudomonadota) f__Rariloculaceae; bin50	1	malate dehydrogenase [EC:1.1.1.37] [RN:R00342]	Methylaspartate cycle	Amino Acid		organic_nitrogen
K00024	SF2967_J5348.rosella_refined.163_sub	bin206	(p__Pseudomonadota) f__Rariloculaceae; bin206	bin50	(p__Pseudomonadota) f__Rariloculaceae; bin50	1	malate dehydrogenase [EC:1.1.1.37] [RN:R00342]	Dicarboxylate-hydroxybutyrate cycle	C1		energy
K00024	SF2967_J5348.rosella_refined.163_sub	bin206	(p__Pseudomonadota) f__Rariloculaceae; bin206	bin50	(p__Pseudomonadota) f__Rariloculaceae; bin50	1	malate dehydrogenase [EC:1.1.1.37] [RN:R00342]	Reductive citrate cycle (Arnon-Buchanan cycle)	C1		energy
K00024	SF2967_J5348.rosella_refined.163_sub	bin206	(p__Pseudomonadota) f__Rariloculaceae; bin206	bin50	(p__Pseudomonadota) f__Rariloculaceae; bin50	1	malate dehydrogenase [EC:1.1.1.37] [RN:R00342]	Citrate cycle (TCA cycle, Krebs cycle)	central carbon	TCA	carbon_utilization
K00024	SF2967_J5348.rosella_refined.163_sub	bin206	(p__Pseudomonadota) f__Rariloculaceae; bin206	bin50	(p__Pseudomonadota) f__Rariloculaceae; bin50	1	malate dehydrogenase [EC:1.1.1.37] [RN:R00342]	Citrate cycle, second carbon oxidation, 2-oxoglutarate => oxaloacetate	central carbon	TCA	carbon_utilization
K00024	SF2967_J5348.rosella_refined.163_sub	bin206	(p__Pseudomonadota) f__Rariloculaceae; bin206	bin50	(p__Pseudomonadota) f__Rariloculaceae; bin50	1	malate dehydrogenase [EC:1.1.1.37] [RN:R00342]	Incomplete reductive citrate cycle, acetyl-CoA => oxoglutarate	central carbon	TCA	carbon_utilization
K00024	SF2967_J5348.rosella_refined.163_sub	bin206	(p__Pseudomonadota) f__Rariloculaceae; bin206	bin50	(p__Pseudomonadota) f__Rariloculaceae; bin50	1	malate dehydrogenase [EC:1.1.1.37] [RN:R00342]	Glyoxylate cycle	central carbon	glycolysis	carbon_utilization
K00024	SF2967_J5348.maxbin.031_sub	bin53	(p__Actinomycetota) g__CSSed11-175R1; bin53	bin19	(p__Actinomycetota) g__CSSed11-175R1; bin19	1	malate dehydrogenase [EC:1.1.1.37] [RN:R00342]	Methylaspartate cycle	Amino Acid		organic_nitrogen
K00024	SF2967_J5348.maxbin.031_sub	bin53	(p__Actinomycetota) g__CSSed11-175R1; bin53	bin19	(p__Actinomycetota) g__CSSed11-175R1; bin19	1	malate dehydrogenase [EC:1.1.1.37] [RN:R00342]	Dicarboxylate-hydroxybutyrate cycle	C1		energy
K00024	SF2967_J5348.maxbin.031_sub	bin53	(p__Actinomycetota) g__CSSed11-175R1; bin53	bin19	(p__Actinomycetota) g__CSSed11-175R1; bin19	1	malate dehydrogenase [EC:1.1.1.37] [RN:R00342]	Reductive citrate cycle (Arnon-Buchanan cycle)	C1		energy
K00024	SF2967_J5348.maxbin.031_sub	bin53	(p__Actinomycetota) g__CSSed11-175R1; bin53	bin19	(p__Actinomycetota) g__CSSed11-175R1; bin19	1	malate dehydrogenase [EC:1.1.1.37] [RN:R00342]	Citrate cycle (TCA cycle, Krebs cycle)	central carbon	TCA	carbon_utilization
K00024	SF2967_J5348.maxbin.031_sub	bin53	(p__Actinomycetota) g__CSSed11-175R1; bin53	bin19	(p__Actinomycetota) g__CSSed11-175R1; bin19	1	malate dehydrogenase [EC:1.1.1.37] [RN:R00342]	Citrate cycle, second carbon oxidation, 2-oxoglutarate => oxaloacetate	central carbon	TCA	carbon_utilization
K00024	SF2967_J5348.maxbin.031_sub	bin53	(p__Actinomycetota) g__CSSed11-175R1; bin53	bin19	(p__Actinomycetota) g__CSSed11-175R1; bin19	1	malate dehydrogenase [EC:1.1.1.37] [RN:R00342]	Incomplete reductive citrate cycle, acetyl-CoA => oxoglutarate	central carbon	TCA	carbon_utilization
K00024	SF2967_J5348.maxbin.031_sub	bin53	(p__Actinomycetota) g__CSSed11-175R1; bin53	bin19	(p__Actinomycetota) g__CSSed11-175R1; bin19	1	malate dehydrogenase [EC:1.1.1.37] [RN:R00342]	Glyoxylate cycle	central carbon	glycolysis	carbon_utilization
K00024	SF2967_J5348.maxbin.024	bin51	(p__Pseudomonadota) g__PWQG01; bin51	bin17	(p__Pseudomonadota) g__PWQG01; bin17	1	malate dehydrogenase [EC:1.1.1.37] [RN:R00342]	Methylaspartate cycle	Amino Acid		organic_nitrogen
K00024	SF2967_J5348.maxbin.024	bin51	(p__Pseudomonadota) g__PWQG01; bin51	bin17	(p__Pseudomonadota) g__PWQG01; bin17	1	malate dehydrogenase [EC:1.1.1.37] [RN:R00342]	Dicarboxylate-hydroxybutyrate cycle	C1		energy
K00024	SF2967_J5348.maxbin.024	bin51	(p__Pseudomonadota) g__PWQG01; bin51	bin17	(p__Pseudomonadota) g__PWQG01; bin17	1	malate dehydrogenase [EC:1.1.1.37] [RN:R00342]	Reductive citrate cycle (Arnon-Buchanan cycle)	C1		energy
K00024	SF2967_J5348.maxbin.024	bin51	(p__Pseudomonadota) g__PWQG01; bin51	bin17	(p__Pseudomonadota) g__PWQG01; bin17	1	malate dehydrogenase [EC:1.1.1.37] [RN:R00342]	Citrate cycle (TCA cycle, Krebs cycle)	central carbon	TCA	carbon_utilization
K00024	SF2967_J5348.maxbin.024	bin51	(p__Pseudomonadota) g__PWQG01; bin51	bin17	(p__Pseudomonadota) g__PWQG01; bin17	1	malate dehydrogenase [EC:1.1.1.37] [RN:R00342]	Citrate cycle, second carbon oxidation, 2-oxoglutarate => oxaloacetate	central carbon	TCA	carbon_utilization
K00024	SF2967_J5348.maxbin.024	bin51	(p__Pseudomonadota) g__PWQG01; bin51	bin17	(p__Pseudomonadota) g__PWQG01; bin17	1	malate dehydrogenase [EC:1.1.1.37] [RN:R00342]	Incomplete reductive citrate cycle, acetyl-CoA => oxoglutarate	central carbon	TCA	carbon_utilization
K00024	SF2967_J5348.maxbin.024	bin51	(p__Pseudomonadota) g__PWQG01; bin51	bin17	(p__Pseudomonadota) g__PWQG01; bin17	1	malate dehydrogenase [EC:1.1.1.37] [RN:R00342]	Glyoxylate cycle	central carbon	glycolysis	carbon_utilization
K00024	SF2967_J5348.maxbin.086_sub	bin71	(p__Pseudomonadota) f__Aquisalimonadaceae; bin71			1	malate dehydrogenase [EC:1.1.1.37] [RN:R00342]	Methylaspartate cycle	Amino Acid		organic_nitrogen
K00024	SF2967_J5348.maxbin.086_sub	bin71	(p__Pseudomonadota) f__Aquisalimonadaceae; bin71			1	malate dehydrogenase [EC:1.1.1.37] [RN:R00342]	Dicarboxylate-hydroxybutyrate cycle	C1		energy
K00024	SF2967_J5348.maxbin.086_sub	bin71	(p__Pseudomonadota) f__Aquisalimonadaceae; bin71			1	malate dehydrogenase [EC:1.1.1.37] [RN:R00342]	Reductive citrate cycle (Arnon-Buchanan cycle)	C1		energy
K00024	SF2967_J5348.maxbin.086_sub	bin71	(p__Pseudomonadota) f__Aquisalimonadaceae; bin71			1	malate dehydrogenase [EC:1.1.1.37] [RN:R00342]	Citrate cycle (TCA cycle, Krebs cycle)	central carbon	TCA	carbon_utilization
K00024	SF2967_J5348.maxbin.086_sub	bin71	(p__Pseudomonadota) f__Aquisalimonadaceae; bin71			1	malate dehydrogenase [EC:1.1.1.37] [RN:R00342]	Citrate cycle, second carbon oxidation, 2-oxoglutarate => oxaloacetate	central carbon	TCA	carbon_utilization
K00024	SF2967_J5348.maxbin.086_sub	bin71	(p__Pseudomonadota) f__Aquisalimonadaceae; bin71			1	malate dehydrogenase [EC:1.1.1.37] [RN:R00342]	Incomplete reductive citrate cycle, acetyl-CoA => oxoglutarate	central carbon	TCA	carbon_utilization
K00024	SF2967_J5348.maxbin.086_sub	bin71	(p__Pseudomonadota) f__Aquisalimonadaceae; bin71			1	malate dehydrogenase [EC:1.1.1.37] [RN:R00342]	Glyoxylate cycle	central carbon	glycolysis	carbon_utilization
K00024	SF2967_J5348.semibin_refined.105	bin233	(p__Pseudomonadota) g__RECO01; bin233	bin59	(p__Pseudomonadota) g__RECO01; bin59	1	malate dehydrogenase [EC:1.1.1.37] [RN:R00342]	Methylaspartate cycle	Amino Acid		organic_nitrogen
K00024	SF2967_J5348.semibin_refined.105	bin233	(p__Pseudomonadota) g__RECO01; bin233	bin59	(p__Pseudomonadota) g__RECO01; bin59	1	malate dehydrogenase [EC:1.1.1.37] [RN:R00342]	Dicarboxylate-hydroxybutyrate cycle	C1		energy
K00024	SF2967_J5348.semibin_refined.105	bin233	(p__Pseudomonadota) g__RECO01; bin233	bin59	(p__Pseudomonadota) g__RECO01; bin59	1	malate dehydrogenase [EC:1.1.1.37] [RN:R00342]	Reductive citrate cycle (Arnon-Buchanan cycle)	C1		energy
K00024	SF2967_J5348.semibin_refined.105	bin233	(p__Pseudomonadota) g__RECO01; bin233	bin59	(p__Pseudomonadota) g__RECO01; bin59	1	malate dehydrogenase [EC:1.1.1.37] [RN:R00342]	Citrate cycle (TCA cycle, Krebs cycle)	central carbon	TCA	carbon_utilization
K00024	SF2967_J5348.semibin_refined.105	bin233	(p__Pseudomonadota) g__RECO01; bin233	bin59	(p__Pseudomonadota) g__RECO01; bin59	1	malate dehydrogenase [EC:1.1.1.37] [RN:R00342]	Citrate cycle, second carbon oxidation, 2-oxoglutarate => oxaloacetate	central carbon	TCA	carbon_utilization
K00024	SF2967_J5348.semibin_refined.105	bin233	(p__Pseudomonadota) g__RECO01; bin233	bin59	(p__Pseudomonadota) g__RECO01; bin59	1	malate dehydrogenase [EC:1.1.1.37] [RN:R00342]	Incomplete reductive citrate cycle, acetyl-CoA => oxoglutarate	central carbon	TCA	carbon_utilization
K00024	SF2967_J5348.semibin_refined.105	bin233	(p__Pseudomonadota) g__RECO01; bin233	bin59	(p__Pseudomonadota) g__RECO01; bin59	1	malate dehydrogenase [EC:1.1.1.37] [RN:R00342]	Glyoxylate cycle	central carbon	glycolysis	carbon_utilization
K00024	SF2967_J5348.maxbin.010	bin47	(p__Pseudomonadota) g__JADJWH01; bin47	bin14	(p__Pseudomonadota) g__JADJWH01; bin14	1	malate dehydrogenase [EC:1.1.1.37] [RN:R00342]	Methylaspartate cycle	Amino Acid		organic_nitrogen
K00024	SF2967_J5348.maxbin.010	bin47	(p__Pseudomonadota) g__JADJWH01; bin47	bin14	(p__Pseudomonadota) g__JADJWH01; bin14	1	malate dehydrogenase [EC:1.1.1.37] [RN:R00342]	Dicarboxylate-hydroxybutyrate cycle	C1		energy
K00024	SF2967_J5348.maxbin.010	bin47	(p__Pseudomonadota) g__JADJWH01; bin47	bin14	(p__Pseudomonadota) g__JADJWH01; bin14	1	malate dehydrogenase [EC:1.1.1.37] [RN:R00342]	Reductive citrate cycle (Arnon-Buchanan cycle)	C1		energy
K00024	SF2967_J5348.maxbin.010	bin47	(p__Pseudomonadota) g__JADJWH01; bin47	bin14	(p__Pseudomonadota) g__JADJWH01; bin14	1	malate dehydrogenase [EC:1.1.1.37] [RN:R00342]	Citrate cycle (TCA cycle, Krebs cycle)	central carbon	TCA	carbon_utilization
K00024	SF2967_J5348.maxbin.010	bin47	(p__Pseudomonadota) g__JADJWH01; bin47	bin14	(p__Pseudomonadota) g__JADJWH01; bin14	1	malate dehydrogenase [EC:1.1.1.37] [RN:R00342]	Citrate cycle, second carbon oxidation, 2-oxoglutarate => oxaloacetate	central carbon	TCA	carbon_utilization
K00024	SF2967_J5348.maxbin.010	bin47	(p__Pseudomonadota) g__JADJWH01; bin47	bin14	(p__Pseudomonadota) g__JADJWH01; bin14	1	malate dehydrogenase [EC:1.1.1.37] [RN:R00342]	Incomplete reductive citrate cycle, acetyl-CoA => oxoglutarate	central carbon	TCA	carbon_utilization
K00024	SF2967_J5348.maxbin.010	bin47	(p__Pseudomonadota) g__JADJWH01; bin47	bin14	(p__Pseudomonadota) g__JADJWH01; bin14	1	malate dehydrogenase [EC:1.1.1.37] [RN:R00342]	Glyoxylate cycle	central carbon	glycolysis	carbon_utilization
K00024	SF2967_J5348.maxbin.132	bin94	(p__Pseudomonadota) f__Micavibrionaceae; bin94			1	malate dehydrogenase [EC:1.1.1.37] [RN:R00342]	Methylaspartate cycle	Amino Acid		organic_nitrogen
K00024	SF2967_J5348.maxbin.132	bin94	(p__Pseudomonadota) f__Micavibrionaceae; bin94			1	malate dehydrogenase [EC:1.1.1.37] [RN:R00342]	Dicarboxylate-hydroxybutyrate cycle	C1		energy
K00024	SF2967_J5348.maxbin.132	bin94	(p__Pseudomonadota) f__Micavibrionaceae; bin94			1	malate dehydrogenase [EC:1.1.1.37] [RN:R00342]	Reductive citrate cycle (Arnon-Buchanan cycle)	C1		energy
K00024	SF2967_J5348.maxbin.132	bin94	(p__Pseudomonadota) f__Micavibrionaceae; bin94			1	malate dehydrogenase [EC:1.1.1.37] [RN:R00342]	Citrate cycle (TCA cycle, Krebs cycle)	central carbon	TCA	carbon_utilization
K00024	SF2967_J5348.maxbin.132	bin94	(p__Pseudomonadota) f__Micavibrionaceae; bin94			1	malate dehydrogenase [EC:1.1.1.37] [RN:R00342]	Citrate cycle, second carbon oxidation, 2-oxoglutarate => oxaloacetate	central carbon	TCA	carbon_utilization
K00024	SF2967_J5348.maxbin.132	bin94	(p__Pseudomonadota) f__Micavibrionaceae; bin94			1	malate dehydrogenase [EC:1.1.1.37] [RN:R00342]	Incomplete reductive citrate cycle, acetyl-CoA => oxoglutarate	central carbon	TCA	carbon_utilization
K00024	SF2967_J5348.maxbin.132	bin94	(p__Pseudomonadota) f__Micavibrionaceae; bin94			1	malate dehydrogenase [EC:1.1.1.37] [RN:R00342]	Glyoxylate cycle	central carbon	glycolysis	carbon_utilization
K00024	SF2967_J5348.maxbin.077_sub	bin67	(p__Chlamydiota) c__Chlamydiia; bin67			1	malate dehydrogenase [EC:1.1.1.37] [RN:R00342]	Methylaspartate cycle	Amino Acid		organic_nitrogen
K00024	SF2967_J5348.maxbin.077_sub	bin67	(p__Chlamydiota) c__Chlamydiia; bin67			1	malate dehydrogenase [EC:1.1.1.37] [RN:R00342]	Dicarboxylate-hydroxybutyrate cycle	C1		energy
K00024	SF2967_J5348.maxbin.077_sub	bin67	(p__Chlamydiota) c__Chlamydiia; bin67			1	malate dehydrogenase [EC:1.1.1.37] [RN:R00342]	Reductive citrate cycle (Arnon-Buchanan cycle)	C1		energy
K00024	SF2967_J5348.maxbin.077_sub	bin67	(p__Chlamydiota) c__Chlamydiia; bin67			1	malate dehydrogenase [EC:1.1.1.37] [RN:R00342]	Citrate cycle (TCA cycle, Krebs cycle)	central carbon	TCA	carbon_utilization
K00024	SF2967_J5348.maxbin.077_sub	bin67	(p__Chlamydiota) c__Chlamydiia; bin67			1	malate dehydrogenase [EC:1.1.1.37] [RN:R00342]	Citrate cycle, second carbon oxidation, 2-oxoglutarate => oxaloacetate	central carbon	TCA	carbon_utilization
K00024	SF2967_J5348.maxbin.077_sub	bin67	(p__Chlamydiota) c__Chlamydiia; bin67			1	malate dehydrogenase [EC:1.1.1.37] [RN:R00342]	Incomplete reductive citrate cycle, acetyl-CoA => oxoglutarate	central carbon	TCA	carbon_utilization
K00024	SF2967_J5348.maxbin.077_sub	bin67	(p__Chlamydiota) c__Chlamydiia; bin67			1	malate dehydrogenase [EC:1.1.1.37] [RN:R00342]	Glyoxylate cycle	central carbon	glycolysis	carbon_utilization
K00024	SF2967_J5348.semibin_refined.143	bin242	(p__Verrucomicrobiota) g__JAJOKB01; bin242	bin65	(p__Verrucomicrobiota) g__JAJOKB01; bin65	1	malate dehydrogenase [EC:1.1.1.37] [RN:R00342]	Methylaspartate cycle	Amino Acid		organic_nitrogen
K00024	SF2967_J5348.semibin_refined.143	bin242	(p__Verrucomicrobiota) g__JAJOKB01; bin242	bin65	(p__Verrucomicrobiota) g__JAJOKB01; bin65	1	malate dehydrogenase [EC:1.1.1.37] [RN:R00342]	Dicarboxylate-hydroxybutyrate cycle	C1		energy
K00024	SF2967_J5348.semibin_refined.143	bin242	(p__Verrucomicrobiota) g__JAJOKB01; bin242	bin65	(p__Verrucomicrobiota) g__JAJOKB01; bin65	1	malate dehydrogenase [EC:1.1.1.37] [RN:R00342]	Reductive citrate cycle (Arnon-Buchanan cycle)	C1		energy
K00024	SF2967_J5348.semibin_refined.143	bin242	(p__Verrucomicrobiota) g__JAJOKB01; bin242	bin65	(p__Verrucomicrobiota) g__JAJOKB01; bin65	1	malate dehydrogenase [EC:1.1.1.37] [RN:R00342]	Citrate cycle (TCA cycle, Krebs cycle)	central carbon	TCA	carbon_utilization
K00024	SF2967_J5348.semibin_refined.143	bin242	(p__Verrucomicrobiota) g__JAJOKB01; bin242	bin65	(p__Verrucomicrobiota) g__JAJOKB01; bin65	1	malate dehydrogenase [EC:1.1.1.37] [RN:R00342]	Citrate cycle, second carbon oxidation, 2-oxoglutarate => oxaloacetate	central carbon	TCA	carbon_utilization
K00024	SF2967_J5348.semibin_refined.143	bin242	(p__Verrucomicrobiota) g__JAJOKB01; bin242	bin65	(p__Verrucomicrobiota) g__JAJOKB01; bin65	1	malate dehydrogenase [EC:1.1.1.37] [RN:R00342]	Incomplete reductive citrate cycle, acetyl-CoA => oxoglutarate	central carbon	TCA	carbon_utilization
K00024	SF2967_J5348.semibin_refined.143	bin242	(p__Verrucomicrobiota) g__JAJOKB01; bin242	bin65	(p__Verrucomicrobiota) g__JAJOKB01; bin65	1	malate dehydrogenase [EC:1.1.1.37] [RN:R00342]	Glyoxylate cycle	central carbon	glycolysis	carbon_utilization
K00024	SF2967_J5348.semibin_refined.095	bin231	(p__Desulfobacterota) g__JARFUG01; bin231	bin58	(p__Desulfobacterota) g__JARFUG01; bin58	1	malate dehydrogenase [EC:1.1.1.37] [RN:R00342]	Methylaspartate cycle	Amino Acid		organic_nitrogen
K00024	SF2967_J5348.semibin_refined.095	bin231	(p__Desulfobacterota) g__JARFUG01; bin231	bin58	(p__Desulfobacterota) g__JARFUG01; bin58	1	malate dehydrogenase [EC:1.1.1.37] [RN:R00342]	Dicarboxylate-hydroxybutyrate cycle	C1		energy
K00024	SF2967_J5348.semibin_refined.095	bin231	(p__Desulfobacterota) g__JARFUG01; bin231	bin58	(p__Desulfobacterota) g__JARFUG01; bin58	1	malate dehydrogenase [EC:1.1.1.37] [RN:R00342]	Reductive citrate cycle (Arnon-Buchanan cycle)	C1		energy
K00024	SF2967_J5348.semibin_refined.095	bin231	(p__Desulfobacterota) g__JARFUG01; bin231	bin58	(p__Desulfobacterota) g__JARFUG01; bin58	1	malate dehydrogenase [EC:1.1.1.37] [RN:R00342]	Citrate cycle (TCA cycle, Krebs cycle)	central carbon	TCA	carbon_utilization
K00024	SF2967_J5348.semibin_refined.095	bin231	(p__Desulfobacterota) g__JARFUG01; bin231	bin58	(p__Desulfobacterota) g__JARFUG01; bin58	1	malate dehydrogenase [EC:1.1.1.37] [RN:R00342]	Citrate cycle, second carbon oxidation, 2-oxoglutarate => oxaloacetate	central carbon	TCA	carbon_utilization
K00024	SF2967_J5348.semibin_refined.095	bin231	(p__Desulfobacterota) g__JARFUG01; bin231	bin58	(p__Desulfobacterota) g__JARFUG01; bin58	1	malate dehydrogenase [EC:1.1.1.37] [RN:R00342]	Incomplete reductive citrate cycle, acetyl-CoA => oxoglutarate	central carbon	TCA	carbon_utilization
K00024	SF2967_J5348.semibin_refined.095	bin231	(p__Desulfobacterota) g__JARFUG01; bin231	bin58	(p__Desulfobacterota) g__JARFUG01; bin58	1	malate dehydrogenase [EC:1.1.1.37] [RN:R00342]	Glyoxylate cycle	central carbon	glycolysis	carbon_utilization
K00024	SF2967_J5348.semibin_refined.053	bin221	(p__Cyanobacteriota) g__Limnoraphis; bin221	bin54	(p__Cyanobacteriota) g__Limnoraphis; bin54	1	malate dehydrogenase [EC:1.1.1.37] [RN:R00342]	Methylaspartate cycle	Amino Acid		organic_nitrogen
K00024	SF2967_J5348.semibin_refined.053	bin221	(p__Cyanobacteriota) g__Limnoraphis; bin221	bin54	(p__Cyanobacteriota) g__Limnoraphis; bin54	1	malate dehydrogenase [EC:1.1.1.37] [RN:R00342]	Dicarboxylate-hydroxybutyrate cycle	C1		energy
K00024	SF2967_J5348.semibin_refined.053	bin221	(p__Cyanobacteriota) g__Limnoraphis; bin221	bin54	(p__Cyanobacteriota) g__Limnoraphis; bin54	1	malate dehydrogenase [EC:1.1.1.37] [RN:R00342]	Reductive citrate cycle (Arnon-Buchanan cycle)	C1		energy
K00024	SF2967_J5348.semibin_refined.053	bin221	(p__Cyanobacteriota) g__Limnoraphis; bin221	bin54	(p__Cyanobacteriota) g__Limnoraphis; bin54	1	malate dehydrogenase [EC:1.1.1.37] [RN:R00342]	Citrate cycle (TCA cycle, Krebs cycle)	central carbon	TCA	carbon_utilization
K00024	SF2967_J5348.semibin_refined.053	bin221	(p__Cyanobacteriota) g__Limnoraphis; bin221	bin54	(p__Cyanobacteriota) g__Limnoraphis; bin54	1	malate dehydrogenase [EC:1.1.1.37] [RN:R00342]	Citrate cycle, second carbon oxidation, 2-oxoglutarate => oxaloacetate	central carbon	TCA	carbon_utilization
K00024	SF2967_J5348.semibin_refined.053	bin221	(p__Cyanobacteriota) g__Limnoraphis; bin221	bin54	(p__Cyanobacteriota) g__Limnoraphis; bin54	1	malate dehydrogenase [EC:1.1.1.37] [RN:R00342]	Incomplete reductive citrate cycle, acetyl-CoA => oxoglutarate	central carbon	TCA	carbon_utilization
K00024	SF2967_J5348.semibin_refined.053	bin221	(p__Cyanobacteriota) g__Limnoraphis; bin221	bin54	(p__Cyanobacteriota) g__Limnoraphis; bin54	1	malate dehydrogenase [EC:1.1.1.37] [RN:R00342]	Glyoxylate cycle	central carbon	glycolysis	carbon_utilization
K00024	SF2967_J5348.semibin_refined.155_sub	bin245	(p__Pseudomonadota) f__Porticoccaceae; bin245	bin66	(p__Pseudomonadota) f__Porticoccaceae; bin66	1	malate dehydrogenase [EC:1.1.1.37] [RN:R00342]	Methylaspartate cycle	Amino Acid		organic_nitrogen
K00024	SF2967_J5348.semibin_refined.155_sub	bin245	(p__Pseudomonadota) f__Porticoccaceae; bin245	bin66	(p__Pseudomonadota) f__Porticoccaceae; bin66	1	malate dehydrogenase [EC:1.1.1.37] [RN:R00342]	Dicarboxylate-hydroxybutyrate cycle	C1		energy
K00024	SF2967_J5348.semibin_refined.155_sub	bin245	(p__Pseudomonadota) f__Porticoccaceae; bin245	bin66	(p__Pseudomonadota) f__Porticoccaceae; bin66	1	malate dehydrogenase [EC:1.1.1.37] [RN:R00342]	Reductive citrate cycle (Arnon-Buchanan cycle)	C1		energy
K00024	SF2967_J5348.semibin_refined.155_sub	bin245	(p__Pseudomonadota) f__Porticoccaceae; bin245	bin66	(p__Pseudomonadota) f__Porticoccaceae; bin66	1	malate dehydrogenase [EC:1.1.1.37] [RN:R00342]	Citrate cycle (TCA cycle, Krebs cycle)	central carbon	TCA	carbon_utilization
K00024	SF2967_J5348.semibin_refined.155_sub	bin245	(p__Pseudomonadota) f__Porticoccaceae; bin245	bin66	(p__Pseudomonadota) f__Porticoccaceae; bin66	1	malate dehydrogenase [EC:1.1.1.37] [RN:R00342]	Citrate cycle, second carbon oxidation, 2-oxoglutarate => oxaloacetate	central carbon	TCA	carbon_utilization
K00024	SF2967_J5348.semibin_refined.155_sub	bin245	(p__Pseudomonadota) f__Porticoccaceae; bin245	bin66	(p__Pseudomonadota) f__Porticoccaceae; bin66	1	malate dehydrogenase [EC:1.1.1.37] [RN:R00342]	Incomplete reductive citrate cycle, acetyl-CoA => oxoglutarate	central carbon	TCA	carbon_utilization
K00024	SF2967_J5348.semibin_refined.155_sub	bin245	(p__Pseudomonadota) f__Porticoccaceae; bin245	bin66	(p__Pseudomonadota) f__Porticoccaceae; bin66	1	malate dehydrogenase [EC:1.1.1.37] [RN:R00342]	Glyoxylate cycle	central carbon	glycolysis	carbon_utilization
K00024	SF2967_J5348.concoct.095_sub	bin33	(p__Planctomycetota) o__Pirellulales; bin33	bin9	(p__Planctomycetota) o__Pirellulales; bin9	1	malate dehydrogenase [EC:1.1.1.37] [RN:R00342]	Methylaspartate cycle	Amino Acid		organic_nitrogen
K00024	SF2967_J5348.concoct.095_sub	bin33	(p__Planctomycetota) o__Pirellulales; bin33	bin9	(p__Planctomycetota) o__Pirellulales; bin9	1	malate dehydrogenase [EC:1.1.1.37] [RN:R00342]	Dicarboxylate-hydroxybutyrate cycle	C1		energy
K00024	SF2967_J5348.concoct.095_sub	bin33	(p__Planctomycetota) o__Pirellulales; bin33	bin9	(p__Planctomycetota) o__Pirellulales; bin9	1	malate dehydrogenase [EC:1.1.1.37] [RN:R00342]	Reductive citrate cycle (Arnon-Buchanan cycle)	C1		energy
K00024	SF2967_J5348.concoct.095_sub	bin33	(p__Planctomycetota) o__Pirellulales; bin33	bin9	(p__Planctomycetota) o__Pirellulales; bin9	1	malate dehydrogenase [EC:1.1.1.37] [RN:R00342]	Citrate cycle (TCA cycle, Krebs cycle)	central carbon	TCA	carbon_utilization
K00024	SF2967_J5348.concoct.095_sub	bin33	(p__Planctomycetota) o__Pirellulales; bin33	bin9	(p__Planctomycetota) o__Pirellulales; bin9	1	malate dehydrogenase [EC:1.1.1.37] [RN:R00342]	Citrate cycle, second carbon oxidation, 2-oxoglutarate => oxaloacetate	central carbon	TCA	carbon_utilization
K00024	SF2967_J5348.concoct.095_sub	bin33	(p__Planctomycetota) o__Pirellulales; bin33	bin9	(p__Planctomycetota) o__Pirellulales; bin9	1	malate dehydrogenase [EC:1.1.1.37] [RN:R00342]	Incomplete reductive citrate cycle, acetyl-CoA => oxoglutarate	central carbon	TCA	carbon_utilization
K00024	SF2967_J5348.concoct.095_sub	bin33	(p__Planctomycetota) o__Pirellulales; bin33	bin9	(p__Planctomycetota) o__Pirellulales; bin9	1	malate dehydrogenase [EC:1.1.1.37] [RN:R00342]	Glyoxylate cycle	central carbon	glycolysis	carbon_utilization
K00024	SF2967_J5348.semibin_refined.086	bin229	(p__Pseudomonadota) g__LSCE01; bin229	bin56	(p__Pseudomonadota) g__LSCE01; bin56	1	malate dehydrogenase [EC:1.1.1.37] [RN:R00342]	Methylaspartate cycle	Amino Acid		organic_nitrogen
K00024	SF2967_J5348.semibin_refined.086	bin229	(p__Pseudomonadota) g__LSCE01; bin229	bin56	(p__Pseudomonadota) g__LSCE01; bin56	1	malate dehydrogenase [EC:1.1.1.37] [RN:R00342]	Dicarboxylate-hydroxybutyrate cycle	C1		energy
K00024	SF2967_J5348.semibin_refined.086	bin229	(p__Pseudomonadota) g__LSCE01; bin229	bin56	(p__Pseudomonadota) g__LSCE01; bin56	1	malate dehydrogenase [EC:1.1.1.37] [RN:R00342]	Reductive citrate cycle (Arnon-Buchanan cycle)	C1		energy
K00024	SF2967_J5348.semibin_refined.086	bin229	(p__Pseudomonadota) g__LSCE01; bin229	bin56	(p__Pseudomonadota) g__LSCE01; bin56	1	malate dehydrogenase [EC:1.1.1.37] [RN:R00342]	Citrate cycle (TCA cycle, Krebs cycle)	central carbon	TCA	carbon_utilization
K00024	SF2967_J5348.semibin_refined.086	bin229	(p__Pseudomonadota) g__LSCE01; bin229	bin56	(p__Pseudomonadota) g__LSCE01; bin56	1	malate dehydrogenase [EC:1.1.1.37] [RN:R00342]	Citrate cycle, second carbon oxidation, 2-oxoglutarate => oxaloacetate	central carbon	TCA	carbon_utilization
K00024	SF2967_J5348.semibin_refined.086	bin229	(p__Pseudomonadota) g__LSCE01; bin229	bin56	(p__Pseudomonadota) g__LSCE01; bin56	1	malate dehydrogenase [EC:1.1.1.37] [RN:R00342]	Incomplete reductive citrate cycle, acetyl-CoA => oxoglutarate	central carbon	TCA	carbon_utilization
K00024	SF2967_J5348.semibin_refined.086	bin229	(p__Pseudomonadota) g__LSCE01; bin229	bin56	(p__Pseudomonadota) g__LSCE01; bin56	1	malate dehydrogenase [EC:1.1.1.37] [RN:R00342]	Glyoxylate cycle	central carbon	glycolysis	carbon_utilization
K00024	SF2967_J5348.metabat2_refined.067_sub	bin111	(p__Pseudomonadota) f__CAMLJR01; bin111	bin32	(p__Pseudomonadota) f__CAMLJR01; bin32	1	malate dehydrogenase [EC:1.1.1.37] [RN:R00342]	Methylaspartate cycle	Amino Acid		organic_nitrogen
K00024	SF2967_J5348.metabat2_refined.067_sub	bin111	(p__Pseudomonadota) f__CAMLJR01; bin111	bin32	(p__Pseudomonadota) f__CAMLJR01; bin32	1	malate dehydrogenase [EC:1.1.1.37] [RN:R00342]	Dicarboxylate-hydroxybutyrate cycle	C1		energy
K00024	SF2967_J5348.metabat2_refined.067_sub	bin111	(p__Pseudomonadota) f__CAMLJR01; bin111	bin32	(p__Pseudomonadota) f__CAMLJR01; bin32	1	malate dehydrogenase [EC:1.1.1.37] [RN:R00342]	Reductive citrate cycle (Arnon-Buchanan cycle)	C1		energy
K00024	SF2967_J5348.metabat2_refined.067_sub	bin111	(p__Pseudomonadota) f__CAMLJR01; bin111	bin32	(p__Pseudomonadota) f__CAMLJR01; bin32	1	malate dehydrogenase [EC:1.1.1.37] [RN:R00342]	Citrate cycle (TCA cycle, Krebs cycle)	central carbon	TCA	carbon_utilization
K00024	SF2967_J5348.metabat2_refined.067_sub	bin111	(p__Pseudomonadota) f__CAMLJR01; bin111	bin32	(p__Pseudomonadota) f__CAMLJR01; bin32	1	malate dehydrogenase [EC:1.1.1.37] [RN:R00342]	Citrate cycle, second carbon oxidation, 2-oxoglutarate => oxaloacetate	central carbon	TCA	carbon_utilization
K00024	SF2967_J5348.metabat2_refined.067_sub	bin111	(p__Pseudomonadota) f__CAMLJR01; bin111	bin32	(p__Pseudomonadota) f__CAMLJR01; bin32	1	malate dehydrogenase [EC:1.1.1.37] [RN:R00342]	Incomplete reductive citrate cycle, acetyl-CoA => oxoglutarate	central carbon	TCA	carbon_utilization
K00024	SF2967_J5348.metabat2_refined.067_sub	bin111	(p__Pseudomonadota) f__CAMLJR01; bin111	bin32	(p__Pseudomonadota) f__CAMLJR01; bin32	1	malate dehydrogenase [EC:1.1.1.37] [RN:R00342]	Glyoxylate cycle	central carbon	glycolysis	carbon_utilization
K00024	SF2967_J5348.rosella_refine.143_0	bin171	Unclassified Bacteria; bin171			1	malate dehydrogenase [EC:1.1.1.37] [RN:R00342]	Methylaspartate cycle	Amino Acid		organic_nitrogen
K00024	SF2967_J5348.rosella_refine.143_0	bin171	Unclassified Bacteria; bin171			1	malate dehydrogenase [EC:1.1.1.37] [RN:R00342]	Dicarboxylate-hydroxybutyrate cycle	C1		energy
K00024	SF2967_J5348.rosella_refine.143_0	bin171	Unclassified Bacteria; bin171			1	malate dehydrogenase [EC:1.1.1.37] [RN:R00342]	Reductive citrate cycle (Arnon-Buchanan cycle)	C1		energy
K00024	SF2967_J5348.rosella_refine.143_0	bin171	Unclassified Bacteria; bin171			1	malate dehydrogenase [EC:1.1.1.37] [RN:R00342]	Citrate cycle (TCA cycle, Krebs cycle)	central carbon	TCA	carbon_utilization
K00024	SF2967_J5348.rosella_refine.143_0	bin171	Unclassified Bacteria; bin171			1	malate dehydrogenase [EC:1.1.1.37] [RN:R00342]	Citrate cycle, second carbon oxidation, 2-oxoglutarate => oxaloacetate	central carbon	TCA	carbon_utilization
K00024	SF2967_J5348.rosella_refine.143_0	bin171	Unclassified Bacteria; bin171			1	malate dehydrogenase [EC:1.1.1.37] [RN:R00342]	Incomplete reductive citrate cycle, acetyl-CoA => oxoglutarate	central carbon	TCA	carbon_utilization
K00024	SF2967_J5348.rosella_refine.143_0	bin171	Unclassified Bacteria; bin171			1	malate dehydrogenase [EC:1.1.1.37] [RN:R00342]	Glyoxylate cycle	central carbon	glycolysis	carbon_utilization
K00024	SF2967_J5348.metabat2_refined.093_sub	bin119	(p__Pseudomonadota) f__Rariloculaceae; bin119	bin37	(p__Pseudomonadota) f__Rariloculaceae; bin37	1	malate dehydrogenase [EC:1.1.1.37] [RN:R00342]	Methylaspartate cycle	Amino Acid		organic_nitrogen
K00024	SF2967_J5348.metabat2_refined.093_sub	bin119	(p__Pseudomonadota) f__Rariloculaceae; bin119	bin37	(p__Pseudomonadota) f__Rariloculaceae; bin37	1	malate dehydrogenase [EC:1.1.1.37] [RN:R00342]	Dicarboxylate-hydroxybutyrate cycle	C1		energy
K00024	SF2967_J5348.metabat2_refined.093_sub	bin119	(p__Pseudomonadota) f__Rariloculaceae; bin119	bin37	(p__Pseudomonadota) f__Rariloculaceae; bin37	1	malate dehydrogenase [EC:1.1.1.37] [RN:R00342]	Reductive citrate cycle (Arnon-Buchanan cycle)	C1		energy
K00024	SF2967_J5348.metabat2_refined.093_sub	bin119	(p__Pseudomonadota) f__Rariloculaceae; bin119	bin37	(p__Pseudomonadota) f__Rariloculaceae; bin37	1	malate dehydrogenase [EC:1.1.1.37] [RN:R00342]	Citrate cycle (TCA cycle, Krebs cycle)	central carbon	TCA	carbon_utilization
K00024	SF2967_J5348.metabat2_refined.093_sub	bin119	(p__Pseudomonadota) f__Rariloculaceae; bin119	bin37	(p__Pseudomonadota) f__Rariloculaceae; bin37	1	malate dehydrogenase [EC:1.1.1.37] [RN:R00342]	Citrate cycle, second carbon oxidation, 2-oxoglutarate => oxaloacetate	central carbon	TCA	carbon_utilization
K00024	SF2967_J5348.metabat2_refined.093_sub	bin119	(p__Pseudomonadota) f__Rariloculaceae; bin119	bin37	(p__Pseudomonadota) f__Rariloculaceae; bin37	1	malate dehydrogenase [EC:1.1.1.37] [RN:R00342]	Incomplete reductive citrate cycle, acetyl-CoA => oxoglutarate	central carbon	TCA	carbon_utilization
K00024	SF2967_J5348.metabat2_refined.093_sub	bin119	(p__Pseudomonadota) f__Rariloculaceae; bin119	bin37	(p__Pseudomonadota) f__Rariloculaceae; bin37	1	malate dehydrogenase [EC:1.1.1.37] [RN:R00342]	Glyoxylate cycle	central carbon	glycolysis	carbon_utilization
K00024	SF2967_J5348.metabat2_refined.133_sub	bin121	(p__Actinomycetota) f__Nitriliruptoraceae; bin121			1	malate dehydrogenase [EC:1.1.1.37] [RN:R00342]	Methylaspartate cycle	Amino Acid		organic_nitrogen
K00024	SF2967_J5348.metabat2_refined.133_sub	bin121	(p__Actinomycetota) f__Nitriliruptoraceae; bin121			1	malate dehydrogenase [EC:1.1.1.37] [RN:R00342]	Dicarboxylate-hydroxybutyrate cycle	C1		energy
K00024	SF2967_J5348.metabat2_refined.133_sub	bin121	(p__Actinomycetota) f__Nitriliruptoraceae; bin121			1	malate dehydrogenase [EC:1.1.1.37] [RN:R00342]	Reductive citrate cycle (Arnon-Buchanan cycle)	C1		energy
K00024	SF2967_J5348.metabat2_refined.133_sub	bin121	(p__Actinomycetota) f__Nitriliruptoraceae; bin121			1	malate dehydrogenase [EC:1.1.1.37] [RN:R00342]	Citrate cycle (TCA cycle, Krebs cycle)	central carbon	TCA	carbon_utilization
K00024	SF2967_J5348.metabat2_refined.133_sub	bin121	(p__Actinomycetota) f__Nitriliruptoraceae; bin121			1	malate dehydrogenase [EC:1.1.1.37] [RN:R00342]	Citrate cycle, second carbon oxidation, 2-oxoglutarate => oxaloacetate	central carbon	TCA	carbon_utilization
K00024	SF2967_J5348.metabat2_refined.133_sub	bin121	(p__Actinomycetota) f__Nitriliruptoraceae; bin121			1	malate dehydrogenase [EC:1.1.1.37] [RN:R00342]	Incomplete reductive citrate cycle, acetyl-CoA => oxoglutarate	central carbon	TCA	carbon_utilization
K00024	SF2967_J5348.metabat2_refined.133_sub	bin121	(p__Actinomycetota) f__Nitriliruptoraceae; bin121			1	malate dehydrogenase [EC:1.1.1.37] [RN:R00342]	Glyoxylate cycle	central carbon	glycolysis	carbon_utilization
K00024	SF2967_J5348.maxbin.002_sub	bin44	(p__Pseudomonadota) s__Thioalkalivibrio_A sulfidiphilus; bin44			1	malate dehydrogenase [EC:1.1.1.37] [RN:R00342]	Methylaspartate cycle	Amino Acid		organic_nitrogen
K00024	SF2967_J5348.maxbin.002_sub	bin44	(p__Pseudomonadota) s__Thioalkalivibrio_A sulfidiphilus; bin44			1	malate dehydrogenase [EC:1.1.1.37] [RN:R00342]	Dicarboxylate-hydroxybutyrate cycle	C1		energy
K00024	SF2967_J5348.maxbin.002_sub	bin44	(p__Pseudomonadota) s__Thioalkalivibrio_A sulfidiphilus; bin44			1	malate dehydrogenase [EC:1.1.1.37] [RN:R00342]	Reductive citrate cycle (Arnon-Buchanan cycle)	C1		energy
K00024	SF2967_J5348.maxbin.002_sub	bin44	(p__Pseudomonadota) s__Thioalkalivibrio_A sulfidiphilus; bin44			1	malate dehydrogenase [EC:1.1.1.37] [RN:R00342]	Citrate cycle (TCA cycle, Krebs cycle)	central carbon	TCA	carbon_utilization
K00024	SF2967_J5348.maxbin.002_sub	bin44	(p__Pseudomonadota) s__Thioalkalivibrio_A sulfidiphilus; bin44			1	malate dehydrogenase [EC:1.1.1.37] [RN:R00342]	Citrate cycle, second carbon oxidation, 2-oxoglutarate => oxaloacetate	central carbon	TCA	carbon_utilization
K00024	SF2967_J5348.maxbin.002_sub	bin44	(p__Pseudomonadota) s__Thioalkalivibrio_A sulfidiphilus; bin44			1	malate dehydrogenase [EC:1.1.1.37] [RN:R00342]	Incomplete reductive citrate cycle, acetyl-CoA => oxoglutarate	central carbon	TCA	carbon_utilization
K00024	SF2967_J5348.maxbin.002_sub	bin44	(p__Pseudomonadota) s__Thioalkalivibrio_A sulfidiphilus; bin44			1	malate dehydrogenase [EC:1.1.1.37] [RN:R00342]	Glyoxylate cycle	central carbon	glycolysis	carbon_utilization
K00024	SF2967_J5348.concoct.004	bin3	(p__Fibrobacterota) g__UBA11236; bin3	bin3	(p__Fibrobacterota) g__UBA11236; bin3	1	malate dehydrogenase [EC:1.1.1.37] [RN:R00342]	Methylaspartate cycle	Amino Acid		organic_nitrogen
K00024	SF2967_J5348.concoct.004	bin3	(p__Fibrobacterota) g__UBA11236; bin3	bin3	(p__Fibrobacterota) g__UBA11236; bin3	1	malate dehydrogenase [EC:1.1.1.37] [RN:R00342]	Dicarboxylate-hydroxybutyrate cycle	C1		energy
K00024	SF2967_J5348.concoct.004	bin3	(p__Fibrobacterota) g__UBA11236; bin3	bin3	(p__Fibrobacterota) g__UBA11236; bin3	1	malate dehydrogenase [EC:1.1.1.37] [RN:R00342]	Reductive citrate cycle (Arnon-Buchanan cycle)	C1		energy
K00024	SF2967_J5348.concoct.004	bin3	(p__Fibrobacterota) g__UBA11236; bin3	bin3	(p__Fibrobacterota) g__UBA11236; bin3	1	malate dehydrogenase [EC:1.1.1.37] [RN:R00342]	Citrate cycle (TCA cycle, Krebs cycle)	central carbon	TCA	carbon_utilization
K00024	SF2967_J5348.concoct.004	bin3	(p__Fibrobacterota) g__UBA11236; bin3	bin3	(p__Fibrobacterota) g__UBA11236; bin3	1	malate dehydrogenase [EC:1.1.1.37] [RN:R00342]	Citrate cycle, second carbon oxidation, 2-oxoglutarate => oxaloacetate	central carbon	TCA	carbon_utilization
K00024	SF2967_J5348.concoct.004	bin3	(p__Fibrobacterota) g__UBA11236; bin3	bin3	(p__Fibrobacterota) g__UBA11236; bin3	1	malate dehydrogenase [EC:1.1.1.37] [RN:R00342]	Incomplete reductive citrate cycle, acetyl-CoA => oxoglutarate	central carbon	TCA	carbon_utilization
K00024	SF2967_J5348.concoct.004	bin3	(p__Fibrobacterota) g__UBA11236; bin3	bin3	(p__Fibrobacterota) g__UBA11236; bin3	1	malate dehydrogenase [EC:1.1.1.37] [RN:R00342]	Glyoxylate cycle	central carbon	glycolysis	carbon_utilization
K00024	SF2967_J5348.metabat_sens.031_sub	bin126	(p__Bacteroidota) g__Rhodohalobacter; bin126	bin42	(p__Bacteroidota) g__Rhodohalobacter; bin42	1	malate dehydrogenase [EC:1.1.1.37] [RN:R00342]	Methylaspartate cycle	Amino Acid		organic_nitrogen
K00024	SF2967_J5348.metabat_sens.031_sub	bin126	(p__Bacteroidota) g__Rhodohalobacter; bin126	bin42	(p__Bacteroidota) g__Rhodohalobacter; bin42	1	malate dehydrogenase [EC:1.1.1.37] [RN:R00342]	Dicarboxylate-hydroxybutyrate cycle	C1		energy
K00024	SF2967_J5348.metabat_sens.031_sub	bin126	(p__Bacteroidota) g__Rhodohalobacter; bin126	bin42	(p__Bacteroidota) g__Rhodohalobacter; bin42	1	malate dehydrogenase [EC:1.1.1.37] [RN:R00342]	Reductive citrate cycle (Arnon-Buchanan cycle)	C1		energy
K00024	SF2967_J5348.metabat_sens.031_sub	bin126	(p__Bacteroidota) g__Rhodohalobacter; bin126	bin42	(p__Bacteroidota) g__Rhodohalobacter; bin42	1	malate dehydrogenase [EC:1.1.1.37] [RN:R00342]	Citrate cycle (TCA cycle, Krebs cycle)	central carbon	TCA	carbon_utilization
K00024	SF2967_J5348.metabat_sens.031_sub	bin126	(p__Bacteroidota) g__Rhodohalobacter; bin126	bin42	(p__Bacteroidota) g__Rhodohalobacter; bin42	1	malate dehydrogenase [EC:1.1.1.37] [RN:R00342]	Citrate cycle, second carbon oxidation, 2-oxoglutarate => oxaloacetate	central carbon	TCA	carbon_utilization
K00024	SF2967_J5348.metabat_sens.031_sub	bin126	(p__Bacteroidota) g__Rhodohalobacter; bin126	bin42	(p__Bacteroidota) g__Rhodohalobacter; bin42	1	malate dehydrogenase [EC:1.1.1.37] [RN:R00342]	Incomplete reductive citrate cycle, acetyl-CoA => oxoglutarate	central carbon	TCA	carbon_utilization
K00024	SF2967_J5348.metabat_sens.031_sub	bin126	(p__Bacteroidota) g__Rhodohalobacter; bin126	bin42	(p__Bacteroidota) g__Rhodohalobacter; bin42	1	malate dehydrogenase [EC:1.1.1.37] [RN:R00342]	Glyoxylate cycle	central carbon	glycolysis	carbon_utilization
K00024	SF2967_J5348.rosella_refine.163_0	bin175	(p__Pseudomonadota) g__SKQW01; bin175			1	malate dehydrogenase [EC:1.1.1.37] [RN:R00342]	Methylaspartate cycle	Amino Acid		organic_nitrogen
K00024	SF2967_J5348.rosella_refine.163_0	bin175	(p__Pseudomonadota) g__SKQW01; bin175			1	malate dehydrogenase [EC:1.1.1.37] [RN:R00342]	Dicarboxylate-hydroxybutyrate cycle	C1		energy
K00024	SF2967_J5348.rosella_refine.163_0	bin175	(p__Pseudomonadota) g__SKQW01; bin175			1	malate dehydrogenase [EC:1.1.1.37] [RN:R00342]	Reductive citrate cycle (Arnon-Buchanan cycle)	C1		energy
K00024	SF2967_J5348.rosella_refine.163_0	bin175	(p__Pseudomonadota) g__SKQW01; bin175			1	malate dehydrogenase [EC:1.1.1.37] [RN:R00342]	Citrate cycle (TCA cycle, Krebs cycle)	central carbon	TCA	carbon_utilization
K00024	SF2967_J5348.rosella_refine.163_0	bin175	(p__Pseudomonadota) g__SKQW01; bin175			1	malate dehydrogenase [EC:1.1.1.37] [RN:R00342]	Citrate cycle, second carbon oxidation, 2-oxoglutarate => oxaloacetate	central carbon	TCA	carbon_utilization
K00024	SF2967_J5348.rosella_refine.163_0	bin175	(p__Pseudomonadota) g__SKQW01; bin175			1	malate dehydrogenase [EC:1.1.1.37] [RN:R00342]	Incomplete reductive citrate cycle, acetyl-CoA => oxoglutarate	central carbon	TCA	carbon_utilization
K00024	SF2967_J5348.rosella_refine.163_0	bin175	(p__Pseudomonadota) g__SKQW01; bin175			1	malate dehydrogenase [EC:1.1.1.37] [RN:R00342]	Glyoxylate cycle	central carbon	glycolysis	carbon_utilization
K00024	SF2967_J5348.metabat2_refined.058	bin109	(p__Bacteroidota) g__JAHDCK01; bin109	bin30	(p__Bacteroidota) g__JAHDCK01; bin30	1	malate dehydrogenase [EC:1.1.1.37] [RN:R00342]	Methylaspartate cycle	Amino Acid		organic_nitrogen
K00024	SF2967_J5348.metabat2_refined.058	bin109	(p__Bacteroidota) g__JAHDCK01; bin109	bin30	(p__Bacteroidota) g__JAHDCK01; bin30	1	malate dehydrogenase [EC:1.1.1.37] [RN:R00342]	Dicarboxylate-hydroxybutyrate cycle	C1		energy
K00024	SF2967_J5348.metabat2_refined.058	bin109	(p__Bacteroidota) g__JAHDCK01; bin109	bin30	(p__Bacteroidota) g__JAHDCK01; bin30	1	malate dehydrogenase [EC:1.1.1.37] [RN:R00342]	Reductive citrate cycle (Arnon-Buchanan cycle)	C1		energy
K00024	SF2967_J5348.metabat2_refined.058	bin109	(p__Bacteroidota) g__JAHDCK01; bin109	bin30	(p__Bacteroidota) g__JAHDCK01; bin30	1	malate dehydrogenase [EC:1.1.1.37] [RN:R00342]	Citrate cycle (TCA cycle, Krebs cycle)	central carbon	TCA	carbon_utilization
K00024	SF2967_J5348.metabat2_refined.058	bin109	(p__Bacteroidota) g__JAHDCK01; bin109	bin30	(p__Bacteroidota) g__JAHDCK01; bin30	1	malate dehydrogenase [EC:1.1.1.37] [RN:R00342]	Citrate cycle, second carbon oxidation, 2-oxoglutarate => oxaloacetate	central carbon	TCA	carbon_utilization
K00024	SF2967_J5348.metabat2_refined.058	bin109	(p__Bacteroidota) g__JAHDCK01; bin109	bin30	(p__Bacteroidota) g__JAHDCK01; bin30	1	malate dehydrogenase [EC:1.1.1.37] [RN:R00342]	Incomplete reductive citrate cycle, acetyl-CoA => oxoglutarate	central carbon	TCA	carbon_utilization
K00024	SF2967_J5348.metabat2_refined.058	bin109	(p__Bacteroidota) g__JAHDCK01; bin109	bin30	(p__Bacteroidota) g__JAHDCK01; bin30	1	malate dehydrogenase [EC:1.1.1.37] [RN:R00342]	Glyoxylate cycle	central carbon	glycolysis	carbon_utilization
K00024	SF2967_J5348.metabat2_refined.073_sub	bin114	(p__Pseudomonadota) f__Rariloculaceae; bin114	bin34	(p__Pseudomonadota) f__Rariloculaceae; bin34	1	malate dehydrogenase [EC:1.1.1.37] [RN:R00342]	Methylaspartate cycle	Amino Acid		organic_nitrogen
K00024	SF2967_J5348.metabat2_refined.073_sub	bin114	(p__Pseudomonadota) f__Rariloculaceae; bin114	bin34	(p__Pseudomonadota) f__Rariloculaceae; bin34	1	malate dehydrogenase [EC:1.1.1.37] [RN:R00342]	Dicarboxylate-hydroxybutyrate cycle	C1		energy
K00024	SF2967_J5348.metabat2_refined.073_sub	bin114	(p__Pseudomonadota) f__Rariloculaceae; bin114	bin34	(p__Pseudomonadota) f__Rariloculaceae; bin34	1	malate dehydrogenase [EC:1.1.1.37] [RN:R00342]	Reductive citrate cycle (Arnon-Buchanan cycle)	C1		energy
K00024	SF2967_J5348.metabat2_refined.073_sub	bin114	(p__Pseudomonadota) f__Rariloculaceae; bin114	bin34	(p__Pseudomonadota) f__Rariloculaceae; bin34	1	malate dehydrogenase [EC:1.1.1.37] [RN:R00342]	Citrate cycle (TCA cycle, Krebs cycle)	central carbon	TCA	carbon_utilization
K00024	SF2967_J5348.metabat2_refined.073_sub	bin114	(p__Pseudomonadota) f__Rariloculaceae; bin114	bin34	(p__Pseudomonadota) f__Rariloculaceae; bin34	1	malate dehydrogenase [EC:1.1.1.37] [RN:R00342]	Citrate cycle, second carbon oxidation, 2-oxoglutarate => oxaloacetate	central carbon	TCA	carbon_utilization
K00024	SF2967_J5348.metabat2_refined.073_sub	bin114	(p__Pseudomonadota) f__Rariloculaceae; bin114	bin34	(p__Pseudomonadota) f__Rariloculaceae; bin34	1	malate dehydrogenase [EC:1.1.1.37] [RN:R00342]	Incomplete reductive citrate cycle, acetyl-CoA => oxoglutarate	central carbon	TCA	carbon_utilization
K00024	SF2967_J5348.metabat2_refined.073_sub	bin114	(p__Pseudomonadota) f__Rariloculaceae; bin114	bin34	(p__Pseudomonadota) f__Rariloculaceae; bin34	1	malate dehydrogenase [EC:1.1.1.37] [RN:R00342]	Glyoxylate cycle	central carbon	glycolysis	carbon_utilization
K00024	SF2967_J5348.vamb.020	bin252	(p__Planctomycetota) g__Rubinisphaera; bin252	bin69	(p__Planctomycetota) g__Rubinisphaera; bin69	1	malate dehydrogenase [EC:1.1.1.37] [RN:R00342]	Methylaspartate cycle	Amino Acid		organic_nitrogen
K00024	SF2967_J5348.vamb.020	bin252	(p__Planctomycetota) g__Rubinisphaera; bin252	bin69	(p__Planctomycetota) g__Rubinisphaera; bin69	1	malate dehydrogenase [EC:1.1.1.37] [RN:R00342]	Dicarboxylate-hydroxybutyrate cycle	C1		energy
K00024	SF2967_J5348.vamb.020	bin252	(p__Planctomycetota) g__Rubinisphaera; bin252	bin69	(p__Planctomycetota) g__Rubinisphaera; bin69	1	malate dehydrogenase [EC:1.1.1.37] [RN:R00342]	Reductive citrate cycle (Arnon-Buchanan cycle)	C1		energy
K00024	SF2967_J5348.vamb.020	bin252	(p__Planctomycetota) g__Rubinisphaera; bin252	bin69	(p__Planctomycetota) g__Rubinisphaera; bin69	1	malate dehydrogenase [EC:1.1.1.37] [RN:R00342]	Citrate cycle (TCA cycle, Krebs cycle)	central carbon	TCA	carbon_utilization
K00024	SF2967_J5348.vamb.020	bin252	(p__Planctomycetota) g__Rubinisphaera; bin252	bin69	(p__Planctomycetota) g__Rubinisphaera; bin69	1	malate dehydrogenase [EC:1.1.1.37] [RN:R00342]	Citrate cycle, second carbon oxidation, 2-oxoglutarate => oxaloacetate	central carbon	TCA	carbon_utilization
K00024	SF2967_J5348.vamb.020	bin252	(p__Planctomycetota) g__Rubinisphaera; bin252	bin69	(p__Planctomycetota) g__Rubinisphaera; bin69	1	malate dehydrogenase [EC:1.1.1.37] [RN:R00342]	Incomplete reductive citrate cycle, acetyl-CoA => oxoglutarate	central carbon	TCA	carbon_utilization
K00024	SF2967_J5348.vamb.020	bin252	(p__Planctomycetota) g__Rubinisphaera; bin252	bin69	(p__Planctomycetota) g__Rubinisphaera; bin69	1	malate dehydrogenase [EC:1.1.1.37] [RN:R00342]	Glyoxylate cycle	central carbon	glycolysis	carbon_utilization
K00024	SF2967_J5348.rosella_refine.276_0	bin178	(p__Actinomycetota) g__CSSed11-175R1; bin178			1	malate dehydrogenase [EC:1.1.1.37] [RN:R00342]	Methylaspartate cycle	Amino Acid		organic_nitrogen
K00024	SF2967_J5348.rosella_refine.276_0	bin178	(p__Actinomycetota) g__CSSed11-175R1; bin178			1	malate dehydrogenase [EC:1.1.1.37] [RN:R00342]	Dicarboxylate-hydroxybutyrate cycle	C1		energy
K00024	SF2967_J5348.rosella_refine.276_0	bin178	(p__Actinomycetota) g__CSSed11-175R1; bin178			1	malate dehydrogenase [EC:1.1.1.37] [RN:R00342]	Reductive citrate cycle (Arnon-Buchanan cycle)	C1		energy
K00024	SF2967_J5348.rosella_refine.276_0	bin178	(p__Actinomycetota) g__CSSed11-175R1; bin178			1	malate dehydrogenase [EC:1.1.1.37] [RN:R00342]	Citrate cycle (TCA cycle, Krebs cycle)	central carbon	TCA	carbon_utilization
K00024	SF2967_J5348.rosella_refine.276_0	bin178	(p__Actinomycetota) g__CSSed11-175R1; bin178			1	malate dehydrogenase [EC:1.1.1.37] [RN:R00342]	Citrate cycle, second carbon oxidation, 2-oxoglutarate => oxaloacetate	central carbon	TCA	carbon_utilization
K00024	SF2967_J5348.rosella_refine.276_0	bin178	(p__Actinomycetota) g__CSSed11-175R1; bin178			1	malate dehydrogenase [EC:1.1.1.37] [RN:R00342]	Incomplete reductive citrate cycle, acetyl-CoA => oxoglutarate	central carbon	TCA	carbon_utilization
K00024	SF2967_J5348.rosella_refine.276_0	bin178	(p__Actinomycetota) g__CSSed11-175R1; bin178			1	malate dehydrogenase [EC:1.1.1.37] [RN:R00342]	Glyoxylate cycle	central carbon	glycolysis	carbon_utilization
K00031	SF2967_J5348.metabat2_refined.086	bin117	(p__Chlamydiota) g__JAJACV01; bin117	bin36	(p__Chlamydiota) g__JAJACV01; bin36	1	isocitrate dehydrogenase [EC:1.1.1.42] [RN:R01899 R00268]	Methylaspartate cycle	Amino Acid		organic_nitrogen
K00031	SF2967_J5348.metabat2_refined.086	bin117	(p__Chlamydiota) g__JAJACV01; bin117	bin36	(p__Chlamydiota) g__JAJACV01; bin36	1	isocitrate dehydrogenase [EC:1.1.1.42] [RN:R00267]	Reductive citrate cycle (Arnon-Buchanan cycle)	C1		energy
K00031	SF2967_J5348.metabat2_refined.086	bin117	(p__Chlamydiota) g__JAJACV01; bin117	bin36	(p__Chlamydiota) g__JAJACV01; bin36	1	isocitrate dehydrogenase [EC:1.1.1.42 1.1.1.41] [RN:R01899 R00268 R00267 R00709]	Citrate cycle (TCA cycle, Krebs cycle)	central carbon	TCA	carbon_utilization
K00031	SF2967_J5348.metabat2_refined.086	bin117	(p__Chlamydiota) g__JAJACV01; bin117	bin36	(p__Chlamydiota) g__JAJACV01; bin36	1	isocitrate dehydrogenase [EC:1.1.1.42 1.1.1.41] [RN:R01899 R00268 R00267 R00709]	Citrate cycle, first carbon oxidation, oxaloacetate => 2-oxoglutarate	central carbon	TCA	carbon_utilization
K00031	SF2967_J5348.metabat2_refined.028	bin102	(p__Verrucomicrobiota) g__SLOW01; bin102	bin25	(p__Verrucomicrobiota) g__SLOW01; bin25	1	isocitrate dehydrogenase [EC:1.1.1.42] [RN:R01899 R00268]	Methylaspartate cycle	Amino Acid		organic_nitrogen
K00031	SF2967_J5348.metabat2_refined.028	bin102	(p__Verrucomicrobiota) g__SLOW01; bin102	bin25	(p__Verrucomicrobiota) g__SLOW01; bin25	1	isocitrate dehydrogenase [EC:1.1.1.42] [RN:R00267]	Reductive citrate cycle (Arnon-Buchanan cycle)	C1		energy
K00031	SF2967_J5348.metabat2_refined.028	bin102	(p__Verrucomicrobiota) g__SLOW01; bin102	bin25	(p__Verrucomicrobiota) g__SLOW01; bin25	1	isocitrate dehydrogenase [EC:1.1.1.42 1.1.1.41] [RN:R01899 R00268 R00267 R00709]	Citrate cycle (TCA cycle, Krebs cycle)	central carbon	TCA	carbon_utilization
K00031	SF2967_J5348.metabat2_refined.028	bin102	(p__Verrucomicrobiota) g__SLOW01; bin102	bin25	(p__Verrucomicrobiota) g__SLOW01; bin25	1	isocitrate dehydrogenase [EC:1.1.1.42 1.1.1.41] [RN:R01899 R00268 R00267 R00709]	Citrate cycle, first carbon oxidation, oxaloacetate => 2-oxoglutarate	central carbon	TCA	carbon_utilization
K00031	SF2967_J5348.metabat_sens.008	bin123	(p__Bacteroidota) g__Pleomorphovibrio; bin123	bin40	(p__Bacteroidota) g__Pleomorphovibrio; bin40	1	isocitrate dehydrogenase [EC:1.1.1.42] [RN:R01899 R00268]	Methylaspartate cycle	Amino Acid		organic_nitrogen
K00031	SF2967_J5348.metabat_sens.008	bin123	(p__Bacteroidota) g__Pleomorphovibrio; bin123	bin40	(p__Bacteroidota) g__Pleomorphovibrio; bin40	1	isocitrate dehydrogenase [EC:1.1.1.42] [RN:R00267]	Reductive citrate cycle (Arnon-Buchanan cycle)	C1		energy
K00031	SF2967_J5348.metabat_sens.008	bin123	(p__Bacteroidota) g__Pleomorphovibrio; bin123	bin40	(p__Bacteroidota) g__Pleomorphovibrio; bin40	1	isocitrate dehydrogenase [EC:1.1.1.42 1.1.1.41] [RN:R01899 R00268 R00267 R00709]	Citrate cycle (TCA cycle, Krebs cycle)	central carbon	TCA	carbon_utilization
K00031	SF2967_J5348.metabat_sens.008	bin123	(p__Bacteroidota) g__Pleomorphovibrio; bin123	bin40	(p__Bacteroidota) g__Pleomorphovibrio; bin40	1	isocitrate dehydrogenase [EC:1.1.1.42 1.1.1.41] [RN:R01899 R00268 R00267 R00709]	Citrate cycle, first carbon oxidation, oxaloacetate => 2-oxoglutarate	central carbon	TCA	carbon_utilization
K00031	SF2967_J5348.semibin_refined.035	bin219	(p__Pseudomonadota) f__SMXQ01; bin219	bin53	(p__Pseudomonadota) f__SMXQ01; bin53	1	isocitrate dehydrogenase [EC:1.1.1.42] [RN:R01899 R00268]	Methylaspartate cycle	Amino Acid		organic_nitrogen
K00031	SF2967_J5348.semibin_refined.035	bin219	(p__Pseudomonadota) f__SMXQ01; bin219	bin53	(p__Pseudomonadota) f__SMXQ01; bin53	1	isocitrate dehydrogenase [EC:1.1.1.42] [RN:R00267]	Reductive citrate cycle (Arnon-Buchanan cycle)	C1		energy
K00031	SF2967_J5348.semibin_refined.035	bin219	(p__Pseudomonadota) f__SMXQ01; bin219	bin53	(p__Pseudomonadota) f__SMXQ01; bin53	1	isocitrate dehydrogenase [EC:1.1.1.42 1.1.1.41] [RN:R01899 R00268 R00267 R00709]	Citrate cycle (TCA cycle, Krebs cycle)	central carbon	TCA	carbon_utilization
K00031	SF2967_J5348.semibin_refined.035	bin219	(p__Pseudomonadota) f__SMXQ01; bin219	bin53	(p__Pseudomonadota) f__SMXQ01; bin53	1	isocitrate dehydrogenase [EC:1.1.1.42 1.1.1.41] [RN:R01899 R00268 R00267 R00709]	Citrate cycle, first carbon oxidation, oxaloacetate => 2-oxoglutarate	central carbon	TCA	carbon_utilization
K00031	SF2967_J5348.rosella_refine.159_0	bin173	(p__Pseudomonadota) g__SKQW01; bin173			1	isocitrate dehydrogenase [EC:1.1.1.42] [RN:R01899 R00268]	Methylaspartate cycle	Amino Acid		organic_nitrogen
K00031	SF2967_J5348.rosella_refine.159_0	bin173	(p__Pseudomonadota) g__SKQW01; bin173			1	isocitrate dehydrogenase [EC:1.1.1.42] [RN:R00267]	Reductive citrate cycle (Arnon-Buchanan cycle)	C1		energy
K00031	SF2967_J5348.rosella_refine.159_0	bin173	(p__Pseudomonadota) g__SKQW01; bin173			1	isocitrate dehydrogenase [EC:1.1.1.42 1.1.1.41] [RN:R01899 R00268 R00267 R00709]	Citrate cycle (TCA cycle, Krebs cycle)	central carbon	TCA	carbon_utilization
K00031	SF2967_J5348.rosella_refine.159_0	bin173	(p__Pseudomonadota) g__SKQW01; bin173			1	isocitrate dehydrogenase [EC:1.1.1.42 1.1.1.41] [RN:R01899 R00268 R00267 R00709]	Citrate cycle, first carbon oxidation, oxaloacetate => 2-oxoglutarate	central carbon	TCA	carbon_utilization
K00031	SF2967_J5348.metabat_sens.037_sub	bin127	(p__Pseudomonadota) g__Thioalkalivibrio_A; bin127			1	isocitrate dehydrogenase [EC:1.1.1.42] [RN:R01899 R00268]	Methylaspartate cycle	Amino Acid		organic_nitrogen
K00031	SF2967_J5348.metabat_sens.037_sub	bin127	(p__Pseudomonadota) g__Thioalkalivibrio_A; bin127			1	isocitrate dehydrogenase [EC:1.1.1.42] [RN:R00267]	Reductive citrate cycle (Arnon-Buchanan cycle)	C1		energy
K00031	SF2967_J5348.metabat_sens.037_sub	bin127	(p__Pseudomonadota) g__Thioalkalivibrio_A; bin127			1	isocitrate dehydrogenase [EC:1.1.1.42 1.1.1.41] [RN:R01899 R00268 R00267 R00709]	Citrate cycle (TCA cycle, Krebs cycle)	central carbon	TCA	carbon_utilization
K00031	SF2967_J5348.metabat_sens.037_sub	bin127	(p__Pseudomonadota) g__Thioalkalivibrio_A; bin127			1	isocitrate dehydrogenase [EC:1.1.1.42 1.1.1.41] [RN:R01899 R00268 R00267 R00709]	Citrate cycle, first carbon oxidation, oxaloacetate => 2-oxoglutarate	central carbon	TCA	carbon_utilization
K00031	SF2967_J5348.concoct.109	bin37	(p__Chloroflexota) f__UBA2979; bin37	bin11	(p__Chloroflexota) f__UBA2979; bin11	1	isocitrate dehydrogenase [EC:1.1.1.42] [RN:R01899 R00268]	Methylaspartate cycle	Amino Acid		organic_nitrogen
K00031	SF2967_J5348.concoct.109	bin37	(p__Chloroflexota) f__UBA2979; bin37	bin11	(p__Chloroflexota) f__UBA2979; bin11	1	isocitrate dehydrogenase [EC:1.1.1.42] [RN:R00267]	Reductive citrate cycle (Arnon-Buchanan cycle)	C1		energy
K00031	SF2967_J5348.concoct.109	bin37	(p__Chloroflexota) f__UBA2979; bin37	bin11	(p__Chloroflexota) f__UBA2979; bin11	1	isocitrate dehydrogenase [EC:1.1.1.42 1.1.1.41] [RN:R01899 R00268 R00267 R00709]	Citrate cycle (TCA cycle, Krebs cycle)	central carbon	TCA	carbon_utilization
K00031	SF2967_J5348.concoct.109	bin37	(p__Chloroflexota) f__UBA2979; bin37	bin11	(p__Chloroflexota) f__UBA2979; bin11	1	isocitrate dehydrogenase [EC:1.1.1.42 1.1.1.41] [RN:R01899 R00268 R00267 R00709]	Citrate cycle, first carbon oxidation, oxaloacetate => 2-oxoglutarate	central carbon	TCA	carbon_utilization
K00031	SF2967_J5348.metabat_sspec.011_sub	bin140	(p__Gemmatimonadota) g__T3Sed10-66; bin140	bin46	(p__Gemmatimonadota) g__T3Sed10-66; bin46	1	isocitrate dehydrogenase [EC:1.1.1.42] [RN:R01899 R00268]	Methylaspartate cycle	Amino Acid		organic_nitrogen
K00031	SF2967_J5348.metabat_sspec.011_sub	bin140	(p__Gemmatimonadota) g__T3Sed10-66; bin140	bin46	(p__Gemmatimonadota) g__T3Sed10-66; bin46	1	isocitrate dehydrogenase [EC:1.1.1.42] [RN:R00267]	Reductive citrate cycle (Arnon-Buchanan cycle)	C1		energy
K00031	SF2967_J5348.metabat_sspec.011_sub	bin140	(p__Gemmatimonadota) g__T3Sed10-66; bin140	bin46	(p__Gemmatimonadota) g__T3Sed10-66; bin46	1	isocitrate dehydrogenase [EC:1.1.1.42 1.1.1.41] [RN:R01899 R00268 R00267 R00709]	Citrate cycle (TCA cycle, Krebs cycle)	central carbon	TCA	carbon_utilization
K00031	SF2967_J5348.metabat_sspec.011_sub	bin140	(p__Gemmatimonadota) g__T3Sed10-66; bin140	bin46	(p__Gemmatimonadota) g__T3Sed10-66; bin46	1	isocitrate dehydrogenase [EC:1.1.1.42 1.1.1.41] [RN:R01899 R00268 R00267 R00709]	Citrate cycle, first carbon oxidation, oxaloacetate => 2-oxoglutarate	central carbon	TCA	carbon_utilization
K00031	SF2967_J5348.maxbin.013	bin48	(p__Planctomycetota) g__SLFH01; bin48	bin15	(p__Planctomycetota) g__SLFH01; bin15	1	isocitrate dehydrogenase [EC:1.1.1.42] [RN:R01899 R00268]	Methylaspartate cycle	Amino Acid		organic_nitrogen
K00031	SF2967_J5348.maxbin.013	bin48	(p__Planctomycetota) g__SLFH01; bin48	bin15	(p__Planctomycetota) g__SLFH01; bin15	1	isocitrate dehydrogenase [EC:1.1.1.42] [RN:R00267]	Reductive citrate cycle (Arnon-Buchanan cycle)	C1		energy
K00031	SF2967_J5348.maxbin.013	bin48	(p__Planctomycetota) g__SLFH01; bin48	bin15	(p__Planctomycetota) g__SLFH01; bin15	1	isocitrate dehydrogenase [EC:1.1.1.42 1.1.1.41] [RN:R01899 R00268 R00267 R00709]	Citrate cycle (TCA cycle, Krebs cycle)	central carbon	TCA	carbon_utilization
K00031	SF2967_J5348.maxbin.013	bin48	(p__Planctomycetota) g__SLFH01; bin48	bin15	(p__Planctomycetota) g__SLFH01; bin15	1	isocitrate dehydrogenase [EC:1.1.1.42 1.1.1.41] [RN:R01899 R00268 R00267 R00709]	Citrate cycle, first carbon oxidation, oxaloacetate => 2-oxoglutarate	central carbon	TCA	carbon_utilization
K00031	SF2967_J5348.concoct.071_sub	bin25	(p__Pseudomonadota) f__Thiohalospiraceae; bin25			1	isocitrate dehydrogenase [EC:1.1.1.42] [RN:R01899 R00268]	Methylaspartate cycle	Amino Acid		organic_nitrogen
K00031	SF2967_J5348.concoct.071_sub	bin25	(p__Pseudomonadota) f__Thiohalospiraceae; bin25			1	isocitrate dehydrogenase [EC:1.1.1.42] [RN:R00267]	Reductive citrate cycle (Arnon-Buchanan cycle)	C1		energy
K00031	SF2967_J5348.concoct.071_sub	bin25	(p__Pseudomonadota) f__Thiohalospiraceae; bin25			1	isocitrate dehydrogenase [EC:1.1.1.42 1.1.1.41] [RN:R01899 R00268 R00267 R00709]	Citrate cycle (TCA cycle, Krebs cycle)	central carbon	TCA	carbon_utilization
K00031	SF2967_J5348.concoct.071_sub	bin25	(p__Pseudomonadota) f__Thiohalospiraceae; bin25			1	isocitrate dehydrogenase [EC:1.1.1.42 1.1.1.41] [RN:R01899 R00268 R00267 R00709]	Citrate cycle, first carbon oxidation, oxaloacetate => 2-oxoglutarate	central carbon	TCA	carbon_utilization
K00031	SF2967_J5348.semibin_refined.088	bin230	(p__Pseudomonadota) g__Saliniramus; bin230	bin57	(p__Pseudomonadota) g__Saliniramus; bin57	2	isocitrate dehydrogenase [EC:1.1.1.42] [RN:R01899 R00268]	Methylaspartate cycle	Amino Acid		organic_nitrogen
K00031	SF2967_J5348.semibin_refined.088	bin230	(p__Pseudomonadota) g__Saliniramus; bin230	bin57	(p__Pseudomonadota) g__Saliniramus; bin57	2	isocitrate dehydrogenase [EC:1.1.1.42] [RN:R00267]	Reductive citrate cycle (Arnon-Buchanan cycle)	C1		energy
K00031	SF2967_J5348.semibin_refined.088	bin230	(p__Pseudomonadota) g__Saliniramus; bin230	bin57	(p__Pseudomonadota) g__Saliniramus; bin57	2	isocitrate dehydrogenase [EC:1.1.1.42 1.1.1.41] [RN:R01899 R00268 R00267 R00709]	Citrate cycle (TCA cycle, Krebs cycle)	central carbon	TCA	carbon_utilization
K00031	SF2967_J5348.semibin_refined.088	bin230	(p__Pseudomonadota) g__Saliniramus; bin230	bin57	(p__Pseudomonadota) g__Saliniramus; bin57	2	isocitrate dehydrogenase [EC:1.1.1.42 1.1.1.41] [RN:R01899 R00268 R00267 R00709]	Citrate cycle, first carbon oxidation, oxaloacetate => 2-oxoglutarate	central carbon	TCA	carbon_utilization
K00031	SF2967_J5348.rosella_refined.105	bin200	(p__Pseudomonadota) g__Glycocaulis; bin200	bin49	(p__Pseudomonadota) g__Glycocaulis; bin49	1	isocitrate dehydrogenase [EC:1.1.1.42] [RN:R01899 R00268]	Methylaspartate cycle	Amino Acid		organic_nitrogen
K00031	SF2967_J5348.rosella_refined.105	bin200	(p__Pseudomonadota) g__Glycocaulis; bin200	bin49	(p__Pseudomonadota) g__Glycocaulis; bin49	1	isocitrate dehydrogenase [EC:1.1.1.42] [RN:R00267]	Reductive citrate cycle (Arnon-Buchanan cycle)	C1		energy
K00031	SF2967_J5348.rosella_refined.105	bin200	(p__Pseudomonadota) g__Glycocaulis; bin200	bin49	(p__Pseudomonadota) g__Glycocaulis; bin49	1	isocitrate dehydrogenase [EC:1.1.1.42 1.1.1.41] [RN:R01899 R00268 R00267 R00709]	Citrate cycle (TCA cycle, Krebs cycle)	central carbon	TCA	carbon_utilization
K00031	SF2967_J5348.rosella_refined.105	bin200	(p__Pseudomonadota) g__Glycocaulis; bin200	bin49	(p__Pseudomonadota) g__Glycocaulis; bin49	1	isocitrate dehydrogenase [EC:1.1.1.42 1.1.1.41] [RN:R01899 R00268 R00267 R00709]	Citrate cycle, first carbon oxidation, oxaloacetate => 2-oxoglutarate	central carbon	TCA	carbon_utilization
K00031	SF2967_J5348.metabat2_refined.065	bin110	(p__Planctomycetota) g__RECY01; bin110	bin31	(p__Planctomycetota) g__RECY01; bin31	1	isocitrate dehydrogenase [EC:1.1.1.42] [RN:R01899 R00268]	Methylaspartate cycle	Amino Acid		organic_nitrogen
K00031	SF2967_J5348.metabat2_refined.065	bin110	(p__Planctomycetota) g__RECY01; bin110	bin31	(p__Planctomycetota) g__RECY01; bin31	1	isocitrate dehydrogenase [EC:1.1.1.42] [RN:R00267]	Reductive citrate cycle (Arnon-Buchanan cycle)	C1		energy
K00031	SF2967_J5348.metabat2_refined.065	bin110	(p__Planctomycetota) g__RECY01; bin110	bin31	(p__Planctomycetota) g__RECY01; bin31	1	isocitrate dehydrogenase [EC:1.1.1.42 1.1.1.41] [RN:R01899 R00268 R00267 R00709]	Citrate cycle (TCA cycle, Krebs cycle)	central carbon	TCA	carbon_utilization
K00031	SF2967_J5348.metabat2_refined.065	bin110	(p__Planctomycetota) g__RECY01; bin110	bin31	(p__Planctomycetota) g__RECY01; bin31	1	isocitrate dehydrogenase [EC:1.1.1.42 1.1.1.41] [RN:R01899 R00268 R00267 R00709]	Citrate cycle, first carbon oxidation, oxaloacetate => 2-oxoglutarate	central carbon	TCA	carbon_utilization
K00031	SF2967_J5348.metabat_sens.015_sub	bin124	(p__Bacteroidota) g__Rhodohalobacter; bin124	bin41	(p__Bacteroidota) g__Rhodohalobacter; bin41	1	isocitrate dehydrogenase [EC:1.1.1.42] [RN:R01899 R00268]	Methylaspartate cycle	Amino Acid		organic_nitrogen
K00031	SF2967_J5348.metabat_sens.015_sub	bin124	(p__Bacteroidota) g__Rhodohalobacter; bin124	bin41	(p__Bacteroidota) g__Rhodohalobacter; bin41	1	isocitrate dehydrogenase [EC:1.1.1.42] [RN:R00267]	Reductive citrate cycle (Arnon-Buchanan cycle)	C1		energy
K00031	SF2967_J5348.metabat_sens.015_sub	bin124	(p__Bacteroidota) g__Rhodohalobacter; bin124	bin41	(p__Bacteroidota) g__Rhodohalobacter; bin41	1	isocitrate dehydrogenase [EC:1.1.1.42 1.1.1.41] [RN:R01899 R00268 R00267 R00709]	Citrate cycle (TCA cycle, Krebs cycle)	central carbon	TCA	carbon_utilization
K00031	SF2967_J5348.metabat_sens.015_sub	bin124	(p__Bacteroidota) g__Rhodohalobacter; bin124	bin41	(p__Bacteroidota) g__Rhodohalobacter; bin41	1	isocitrate dehydrogenase [EC:1.1.1.42 1.1.1.41] [RN:R01899 R00268 R00267 R00709]	Citrate cycle, first carbon oxidation, oxaloacetate => 2-oxoglutarate	central carbon	TCA	carbon_utilization
K00031	SF2967_J5348.metabat2_refined.036_sub	bin104	(p__Planctomycetota) f__Pirellulaceae; bin104	bin27	(p__Planctomycetota) f__Pirellulaceae; bin27	1	isocitrate dehydrogenase [EC:1.1.1.42] [RN:R01899 R00268]	Methylaspartate cycle	Amino Acid		organic_nitrogen
K00031	SF2967_J5348.metabat2_refined.036_sub	bin104	(p__Planctomycetota) f__Pirellulaceae; bin104	bin27	(p__Planctomycetota) f__Pirellulaceae; bin27	1	isocitrate dehydrogenase [EC:1.1.1.42] [RN:R00267]	Reductive citrate cycle (Arnon-Buchanan cycle)	C1		energy
K00031	SF2967_J5348.metabat2_refined.036_sub	bin104	(p__Planctomycetota) f__Pirellulaceae; bin104	bin27	(p__Planctomycetota) f__Pirellulaceae; bin27	1	isocitrate dehydrogenase [EC:1.1.1.42 1.1.1.41] [RN:R01899 R00268 R00267 R00709]	Citrate cycle (TCA cycle, Krebs cycle)	central carbon	TCA	carbon_utilization
K00031	SF2967_J5348.metabat2_refined.036_sub	bin104	(p__Planctomycetota) f__Pirellulaceae; bin104	bin27	(p__Planctomycetota) f__Pirellulaceae; bin27	1	isocitrate dehydrogenase [EC:1.1.1.42 1.1.1.41] [RN:R01899 R00268 R00267 R00709]	Citrate cycle, first carbon oxidation, oxaloacetate => 2-oxoglutarate	central carbon	TCA	carbon_utilization
K00031	SF2967_J5348.concoct.036	bin11	(p__Actinomycetota) g__Demequina; bin11	bin5	(p__Actinomycetota) g__Demequina; bin5	1	isocitrate dehydrogenase [EC:1.1.1.42] [RN:R01899 R00268]	Methylaspartate cycle	Amino Acid		organic_nitrogen
K00031	SF2967_J5348.concoct.036	bin11	(p__Actinomycetota) g__Demequina; bin11	bin5	(p__Actinomycetota) g__Demequina; bin5	1	isocitrate dehydrogenase [EC:1.1.1.42] [RN:R00267]	Reductive citrate cycle (Arnon-Buchanan cycle)	C1		energy
K00031	SF2967_J5348.concoct.036	bin11	(p__Actinomycetota) g__Demequina; bin11	bin5	(p__Actinomycetota) g__Demequina; bin5	1	isocitrate dehydrogenase [EC:1.1.1.42 1.1.1.41] [RN:R01899 R00268 R00267 R00709]	Citrate cycle (TCA cycle, Krebs cycle)	central carbon	TCA	carbon_utilization
K00031	SF2967_J5348.concoct.036	bin11	(p__Actinomycetota) g__Demequina; bin11	bin5	(p__Actinomycetota) g__Demequina; bin5	1	isocitrate dehydrogenase [EC:1.1.1.42 1.1.1.41] [RN:R01899 R00268 R00267 R00709]	Citrate cycle, first carbon oxidation, oxaloacetate => 2-oxoglutarate	central carbon	TCA	carbon_utilization
K00031	SF2967_J5348.maxbin.017_sub	bin49	(p__Bacteroidota) g__Rhodohalobacter; bin49	bin16	(p__Bacteroidota) g__Rhodohalobacter; bin16	1	isocitrate dehydrogenase [EC:1.1.1.42] [RN:R01899 R00268]	Methylaspartate cycle	Amino Acid		organic_nitrogen
K00031	SF2967_J5348.maxbin.017_sub	bin49	(p__Bacteroidota) g__Rhodohalobacter; bin49	bin16	(p__Bacteroidota) g__Rhodohalobacter; bin16	1	isocitrate dehydrogenase [EC:1.1.1.42] [RN:R00267]	Reductive citrate cycle (Arnon-Buchanan cycle)	C1		energy
K00031	SF2967_J5348.maxbin.017_sub	bin49	(p__Bacteroidota) g__Rhodohalobacter; bin49	bin16	(p__Bacteroidota) g__Rhodohalobacter; bin16	1	isocitrate dehydrogenase [EC:1.1.1.42 1.1.1.41] [RN:R01899 R00268 R00267 R00709]	Citrate cycle (TCA cycle, Krebs cycle)	central carbon	TCA	carbon_utilization
K00031	SF2967_J5348.maxbin.017_sub	bin49	(p__Bacteroidota) g__Rhodohalobacter; bin49	bin16	(p__Bacteroidota) g__Rhodohalobacter; bin16	1	isocitrate dehydrogenase [EC:1.1.1.42 1.1.1.41] [RN:R01899 R00268 R00267 R00709]	Citrate cycle, first carbon oxidation, oxaloacetate => 2-oxoglutarate	central carbon	TCA	carbon_utilization
K00031	SF2967_J5348.concoct.096_sub	bin34	(p__Planctomycetota) g__SKZP01; bin34			3	isocitrate dehydrogenase [EC:1.1.1.42] [RN:R01899 R00268]	Methylaspartate cycle	Amino Acid		organic_nitrogen
K00031	SF2967_J5348.concoct.096_sub	bin34	(p__Planctomycetota) g__SKZP01; bin34			3	isocitrate dehydrogenase [EC:1.1.1.42] [RN:R00267]	Reductive citrate cycle (Arnon-Buchanan cycle)	C1		energy
K00031	SF2967_J5348.concoct.096_sub	bin34	(p__Planctomycetota) g__SKZP01; bin34			3	isocitrate dehydrogenase [EC:1.1.1.42 1.1.1.41] [RN:R01899 R00268 R00267 R00709]	Citrate cycle (TCA cycle, Krebs cycle)	central carbon	TCA	carbon_utilization
K00031	SF2967_J5348.concoct.096_sub	bin34	(p__Planctomycetota) g__SKZP01; bin34			3	isocitrate dehydrogenase [EC:1.1.1.42 1.1.1.41] [RN:R01899 R00268 R00267 R00709]	Citrate cycle, first carbon oxidation, oxaloacetate => 2-oxoglutarate	central carbon	TCA	carbon_utilization
K00031	SF2967_J5348.metabat2_refined.038_sub	bin105	(p__Pseudomonadota) g__Wenzhouxiangella; bin105	bin28	(p__Pseudomonadota) g__Wenzhouxiangella; bin28	1	isocitrate dehydrogenase [EC:1.1.1.42] [RN:R01899 R00268]	Methylaspartate cycle	Amino Acid		organic_nitrogen
K00031	SF2967_J5348.metabat2_refined.038_sub	bin105	(p__Pseudomonadota) g__Wenzhouxiangella; bin105	bin28	(p__Pseudomonadota) g__Wenzhouxiangella; bin28	1	isocitrate dehydrogenase [EC:1.1.1.42] [RN:R00267]	Reductive citrate cycle (Arnon-Buchanan cycle)	C1		energy
K00031	SF2967_J5348.metabat2_refined.038_sub	bin105	(p__Pseudomonadota) g__Wenzhouxiangella; bin105	bin28	(p__Pseudomonadota) g__Wenzhouxiangella; bin28	1	isocitrate dehydrogenase [EC:1.1.1.42 1.1.1.41] [RN:R01899 R00268 R00267 R00709]	Citrate cycle (TCA cycle, Krebs cycle)	central carbon	TCA	carbon_utilization
K00031	SF2967_J5348.metabat2_refined.038_sub	bin105	(p__Pseudomonadota) g__Wenzhouxiangella; bin105	bin28	(p__Pseudomonadota) g__Wenzhouxiangella; bin28	1	isocitrate dehydrogenase [EC:1.1.1.42 1.1.1.41] [RN:R01899 R00268 R00267 R00709]	Citrate cycle, first carbon oxidation, oxaloacetate => 2-oxoglutarate	central carbon	TCA	carbon_utilization
K00031	SF2967_J5348.vamb.037	bin253	(p__Planctomycetota) g__RI-242; bin253	bin70	(p__Planctomycetota) g__RI-242; bin70	1	isocitrate dehydrogenase [EC:1.1.1.42] [RN:R01899 R00268]	Methylaspartate cycle	Amino Acid		organic_nitrogen
K00031	SF2967_J5348.vamb.037	bin253	(p__Planctomycetota) g__RI-242; bin253	bin70	(p__Planctomycetota) g__RI-242; bin70	1	isocitrate dehydrogenase [EC:1.1.1.42] [RN:R00267]	Reductive citrate cycle (Arnon-Buchanan cycle)	C1		energy
K00031	SF2967_J5348.vamb.037	bin253	(p__Planctomycetota) g__RI-242; bin253	bin70	(p__Planctomycetota) g__RI-242; bin70	1	isocitrate dehydrogenase [EC:1.1.1.42 1.1.1.41] [RN:R01899 R00268 R00267 R00709]	Citrate cycle (TCA cycle, Krebs cycle)	central carbon	TCA	carbon_utilization
K00031	SF2967_J5348.vamb.037	bin253	(p__Planctomycetota) g__RI-242; bin253	bin70	(p__Planctomycetota) g__RI-242; bin70	1	isocitrate dehydrogenase [EC:1.1.1.42 1.1.1.41] [RN:R01899 R00268 R00267 R00709]	Citrate cycle, first carbon oxidation, oxaloacetate => 2-oxoglutarate	central carbon	TCA	carbon_utilization
K00031	SF2967_J5348.metabat_sspec.025_sub	bin141	(p__Bacteroidota) f__JANQRZ01; bin141			1	isocitrate dehydrogenase [EC:1.1.1.42] [RN:R01899 R00268]	Methylaspartate cycle	Amino Acid		organic_nitrogen
K00031	SF2967_J5348.metabat_sspec.025_sub	bin141	(p__Bacteroidota) f__JANQRZ01; bin141			1	isocitrate dehydrogenase [EC:1.1.1.42] [RN:R00267]	Reductive citrate cycle (Arnon-Buchanan cycle)	C1		energy
K00031	SF2967_J5348.metabat_sspec.025_sub	bin141	(p__Bacteroidota) f__JANQRZ01; bin141			1	isocitrate dehydrogenase [EC:1.1.1.42 1.1.1.41] [RN:R01899 R00268 R00267 R00709]	Citrate cycle (TCA cycle, Krebs cycle)	central carbon	TCA	carbon_utilization
K00031	SF2967_J5348.metabat_sspec.025_sub	bin141	(p__Bacteroidota) f__JANQRZ01; bin141			1	isocitrate dehydrogenase [EC:1.1.1.42 1.1.1.41] [RN:R01899 R00268 R00267 R00709]	Citrate cycle, first carbon oxidation, oxaloacetate => 2-oxoglutarate	central carbon	TCA	carbon_utilization
K00031	SF2967_J5348.semibin_refined.003_sub	bin213	(p__Pseudomonadota) g__Z2-YC6860; bin213			1	isocitrate dehydrogenase [EC:1.1.1.42] [RN:R01899 R00268]	Methylaspartate cycle	Amino Acid		organic_nitrogen
K00031	SF2967_J5348.semibin_refined.003_sub	bin213	(p__Pseudomonadota) g__Z2-YC6860; bin213			1	isocitrate dehydrogenase [EC:1.1.1.42] [RN:R00267]	Reductive citrate cycle (Arnon-Buchanan cycle)	C1		energy
K00031	SF2967_J5348.semibin_refined.003_sub	bin213	(p__Pseudomonadota) g__Z2-YC6860; bin213			1	isocitrate dehydrogenase [EC:1.1.1.42 1.1.1.41] [RN:R01899 R00268 R00267 R00709]	Citrate cycle (TCA cycle, Krebs cycle)	central carbon	TCA	carbon_utilization
K00031	SF2967_J5348.semibin_refined.003_sub	bin213	(p__Pseudomonadota) g__Z2-YC6860; bin213			1	isocitrate dehydrogenase [EC:1.1.1.42 1.1.1.41] [RN:R01899 R00268 R00267 R00709]	Citrate cycle, first carbon oxidation, oxaloacetate => 2-oxoglutarate	central carbon	TCA	carbon_utilization
K00031	SF2967_J5348.concoct.111_sub	bin39	(p__Actinomycetota) f__Nitriliruptoraceae; bin39	bin12	(p__Actinomycetota) f__Nitriliruptoraceae; bin12	2	isocitrate dehydrogenase [EC:1.1.1.42] [RN:R01899 R00268]	Methylaspartate cycle	Amino Acid		organic_nitrogen
K00031	SF2967_J5348.concoct.111_sub	bin39	(p__Actinomycetota) f__Nitriliruptoraceae; bin39	bin12	(p__Actinomycetota) f__Nitriliruptoraceae; bin12	2	isocitrate dehydrogenase [EC:1.1.1.42] [RN:R00267]	Reductive citrate cycle (Arnon-Buchanan cycle)	C1		energy
K00031	SF2967_J5348.concoct.111_sub	bin39	(p__Actinomycetota) f__Nitriliruptoraceae; bin39	bin12	(p__Actinomycetota) f__Nitriliruptoraceae; bin12	2	isocitrate dehydrogenase [EC:1.1.1.42 1.1.1.41] [RN:R01899 R00268 R00267 R00709]	Citrate cycle (TCA cycle, Krebs cycle)	central carbon	TCA	carbon_utilization
K00031	SF2967_J5348.concoct.111_sub	bin39	(p__Actinomycetota) f__Nitriliruptoraceae; bin39	bin12	(p__Actinomycetota) f__Nitriliruptoraceae; bin12	2	isocitrate dehydrogenase [EC:1.1.1.42 1.1.1.41] [RN:R01899 R00268 R00267 R00709]	Citrate cycle, first carbon oxidation, oxaloacetate => 2-oxoglutarate	central carbon	TCA	carbon_utilization
K00031	SF2967_J5348.maxbin.114_sub	bin84	(p__Actinomycetota) f__Nitriliruptoraceae; bin84			1	isocitrate dehydrogenase [EC:1.1.1.42] [RN:R01899 R00268]	Methylaspartate cycle	Amino Acid		organic_nitrogen
K00031	SF2967_J5348.maxbin.114_sub	bin84	(p__Actinomycetota) f__Nitriliruptoraceae; bin84			1	isocitrate dehydrogenase [EC:1.1.1.42] [RN:R00267]	Reductive citrate cycle (Arnon-Buchanan cycle)	C1		energy
K00031	SF2967_J5348.maxbin.114_sub	bin84	(p__Actinomycetota) f__Nitriliruptoraceae; bin84			1	isocitrate dehydrogenase [EC:1.1.1.42 1.1.1.41] [RN:R01899 R00268 R00267 R00709]	Citrate cycle (TCA cycle, Krebs cycle)	central carbon	TCA	carbon_utilization
K00031	SF2967_J5348.maxbin.114_sub	bin84	(p__Actinomycetota) f__Nitriliruptoraceae; bin84			1	isocitrate dehydrogenase [EC:1.1.1.42 1.1.1.41] [RN:R01899 R00268 R00267 R00709]	Citrate cycle, first carbon oxidation, oxaloacetate => 2-oxoglutarate	central carbon	TCA	carbon_utilization
K00031	SF2967_J5348.maxbin.091_sub	bin74	(p__Pseudomonadota) g__ZYF759; bin74			2	isocitrate dehydrogenase [EC:1.1.1.42] [RN:R01899 R00268]	Methylaspartate cycle	Amino Acid		organic_nitrogen
K00031	SF2967_J5348.maxbin.091_sub	bin74	(p__Pseudomonadota) g__ZYF759; bin74			2	isocitrate dehydrogenase [EC:1.1.1.42] [RN:R00267]	Reductive citrate cycle (Arnon-Buchanan cycle)	C1		energy
K00031	SF2967_J5348.maxbin.091_sub	bin74	(p__Pseudomonadota) g__ZYF759; bin74			2	isocitrate dehydrogenase [EC:1.1.1.42 1.1.1.41] [RN:R01899 R00268 R00267 R00709]	Citrate cycle (TCA cycle, Krebs cycle)	central carbon	TCA	carbon_utilization
K00031	SF2967_J5348.maxbin.091_sub	bin74	(p__Pseudomonadota) g__ZYF759; bin74			2	isocitrate dehydrogenase [EC:1.1.1.42 1.1.1.41] [RN:R01899 R00268 R00267 R00709]	Citrate cycle, first carbon oxidation, oxaloacetate => 2-oxoglutarate	central carbon	TCA	carbon_utilization
K00031	SF2967_J5348.metabat2_refined.068_sub	bin112	(p__Pseudomonadota) g__XN24; bin112			1	isocitrate dehydrogenase [EC:1.1.1.42] [RN:R01899 R00268]	Methylaspartate cycle	Amino Acid		organic_nitrogen
K00031	SF2967_J5348.metabat2_refined.068_sub	bin112	(p__Pseudomonadota) g__XN24; bin112			1	isocitrate dehydrogenase [EC:1.1.1.42] [RN:R00267]	Reductive citrate cycle (Arnon-Buchanan cycle)	C1		energy
K00031	SF2967_J5348.metabat2_refined.068_sub	bin112	(p__Pseudomonadota) g__XN24; bin112			1	isocitrate dehydrogenase [EC:1.1.1.42 1.1.1.41] [RN:R01899 R00268 R00267 R00709]	Citrate cycle (TCA cycle, Krebs cycle)	central carbon	TCA	carbon_utilization
K00031	SF2967_J5348.metabat2_refined.068_sub	bin112	(p__Pseudomonadota) g__XN24; bin112			1	isocitrate dehydrogenase [EC:1.1.1.42 1.1.1.41] [RN:R01899 R00268 R00267 R00709]	Citrate cycle, first carbon oxidation, oxaloacetate => 2-oxoglutarate	central carbon	TCA	carbon_utilization
K00031	SF2967_J5348.concoct.001	bin1	(p__Pseudomonadota) f__Rhodocyclaceae; bin1	bin1	(p__Pseudomonadota) f__Rhodocyclaceae; bin1	1	isocitrate dehydrogenase [EC:1.1.1.42] [RN:R01899 R00268]	Methylaspartate cycle	Amino Acid		organic_nitrogen
K00031	SF2967_J5348.concoct.001	bin1	(p__Pseudomonadota) f__Rhodocyclaceae; bin1	bin1	(p__Pseudomonadota) f__Rhodocyclaceae; bin1	1	isocitrate dehydrogenase [EC:1.1.1.42] [RN:R00267]	Reductive citrate cycle (Arnon-Buchanan cycle)	C1		energy
K00031	SF2967_J5348.concoct.001	bin1	(p__Pseudomonadota) f__Rhodocyclaceae; bin1	bin1	(p__Pseudomonadota) f__Rhodocyclaceae; bin1	1	isocitrate dehydrogenase [EC:1.1.1.42 1.1.1.41] [RN:R01899 R00268 R00267 R00709]	Citrate cycle (TCA cycle, Krebs cycle)	central carbon	TCA	carbon_utilization
K00031	SF2967_J5348.concoct.001	bin1	(p__Pseudomonadota) f__Rhodocyclaceae; bin1	bin1	(p__Pseudomonadota) f__Rhodocyclaceae; bin1	1	isocitrate dehydrogenase [EC:1.1.1.42 1.1.1.41] [RN:R01899 R00268 R00267 R00709]	Citrate cycle, first carbon oxidation, oxaloacetate => 2-oxoglutarate	central carbon	TCA	carbon_utilization
K00031	SF2967_J5348.metabat2_refined.033	bin103	(p__Gemmatimonadota) g__SKNW01; bin103	bin26	(p__Gemmatimonadota) g__SKNW01; bin26	1	isocitrate dehydrogenase [EC:1.1.1.42] [RN:R01899 R00268]	Methylaspartate cycle	Amino Acid		organic_nitrogen
K00031	SF2967_J5348.metabat2_refined.033	bin103	(p__Gemmatimonadota) g__SKNW01; bin103	bin26	(p__Gemmatimonadota) g__SKNW01; bin26	1	isocitrate dehydrogenase [EC:1.1.1.42] [RN:R00267]	Reductive citrate cycle (Arnon-Buchanan cycle)	C1		energy
K00031	SF2967_J5348.metabat2_refined.033	bin103	(p__Gemmatimonadota) g__SKNW01; bin103	bin26	(p__Gemmatimonadota) g__SKNW01; bin26	1	isocitrate dehydrogenase [EC:1.1.1.42 1.1.1.41] [RN:R01899 R00268 R00267 R00709]	Citrate cycle (TCA cycle, Krebs cycle)	central carbon	TCA	carbon_utilization
K00031	SF2967_J5348.metabat2_refined.033	bin103	(p__Gemmatimonadota) g__SKNW01; bin103	bin26	(p__Gemmatimonadota) g__SKNW01; bin26	1	isocitrate dehydrogenase [EC:1.1.1.42 1.1.1.41] [RN:R01899 R00268 R00267 R00709]	Citrate cycle, first carbon oxidation, oxaloacetate => 2-oxoglutarate	central carbon	TCA	carbon_utilization
K00031	SF2967_J5348.metabat2_refined.002_sub	bin95	(p__Pseudomonadota) g__Glycocaulis; bin95	bin22	(p__Pseudomonadota) g__Glycocaulis; bin22	1	isocitrate dehydrogenase [EC:1.1.1.42] [RN:R01899 R00268]	Methylaspartate cycle	Amino Acid		organic_nitrogen
K00031	SF2967_J5348.metabat2_refined.002_sub	bin95	(p__Pseudomonadota) g__Glycocaulis; bin95	bin22	(p__Pseudomonadota) g__Glycocaulis; bin22	1	isocitrate dehydrogenase [EC:1.1.1.42] [RN:R00267]	Reductive citrate cycle (Arnon-Buchanan cycle)	C1		energy
K00031	SF2967_J5348.metabat2_refined.002_sub	bin95	(p__Pseudomonadota) g__Glycocaulis; bin95	bin22	(p__Pseudomonadota) g__Glycocaulis; bin22	1	isocitrate dehydrogenase [EC:1.1.1.42 1.1.1.41] [RN:R01899 R00268 R00267 R00709]	Citrate cycle (TCA cycle, Krebs cycle)	central carbon	TCA	carbon_utilization
K00031	SF2967_J5348.metabat2_refined.002_sub	bin95	(p__Pseudomonadota) g__Glycocaulis; bin95	bin22	(p__Pseudomonadota) g__Glycocaulis; bin22	1	isocitrate dehydrogenase [EC:1.1.1.42 1.1.1.41] [RN:R01899 R00268 R00267 R00709]	Citrate cycle, first carbon oxidation, oxaloacetate => 2-oxoglutarate	central carbon	TCA	carbon_utilization
K00031	SF2967_J5348.semibin_refined.171_sub	bin250	(p__Actinomycetota) f__Nitriliruptoraceae; bin250	bin68	(p__Actinomycetota) f__Nitriliruptoraceae; bin68	1	isocitrate dehydrogenase [EC:1.1.1.42] [RN:R01899 R00268]	Methylaspartate cycle	Amino Acid		organic_nitrogen
K00031	SF2967_J5348.semibin_refined.171_sub	bin250	(p__Actinomycetota) f__Nitriliruptoraceae; bin250	bin68	(p__Actinomycetota) f__Nitriliruptoraceae; bin68	1	isocitrate dehydrogenase [EC:1.1.1.42] [RN:R00267]	Reductive citrate cycle (Arnon-Buchanan cycle)	C1		energy
K00031	SF2967_J5348.semibin_refined.171_sub	bin250	(p__Actinomycetota) f__Nitriliruptoraceae; bin250	bin68	(p__Actinomycetota) f__Nitriliruptoraceae; bin68	1	isocitrate dehydrogenase [EC:1.1.1.42 1.1.1.41] [RN:R01899 R00268 R00267 R00709]	Citrate cycle (TCA cycle, Krebs cycle)	central carbon	TCA	carbon_utilization
K00031	SF2967_J5348.semibin_refined.171_sub	bin250	(p__Actinomycetota) f__Nitriliruptoraceae; bin250	bin68	(p__Actinomycetota) f__Nitriliruptoraceae; bin68	1	isocitrate dehydrogenase [EC:1.1.1.42 1.1.1.41] [RN:R01899 R00268 R00267 R00709]	Citrate cycle, first carbon oxidation, oxaloacetate => 2-oxoglutarate	central carbon	TCA	carbon_utilization
K00031	SF2967_J5348.semibin_refined.117_sub	bin235	(p__Gemmatimonadota) f__UBA6960; bin235	bin61	(p__Gemmatimonadota) f__UBA6960; bin61	1	isocitrate dehydrogenase [EC:1.1.1.42] [RN:R01899 R00268]	Methylaspartate cycle	Amino Acid		organic_nitrogen
K00031	SF2967_J5348.semibin_refined.117_sub	bin235	(p__Gemmatimonadota) f__UBA6960; bin235	bin61	(p__Gemmatimonadota) f__UBA6960; bin61	1	isocitrate dehydrogenase [EC:1.1.1.42] [RN:R00267]	Reductive citrate cycle (Arnon-Buchanan cycle)	C1		energy
K00031	SF2967_J5348.semibin_refined.117_sub	bin235	(p__Gemmatimonadota) f__UBA6960; bin235	bin61	(p__Gemmatimonadota) f__UBA6960; bin61	1	isocitrate dehydrogenase [EC:1.1.1.42 1.1.1.41] [RN:R01899 R00268 R00267 R00709]	Citrate cycle (TCA cycle, Krebs cycle)	central carbon	TCA	carbon_utilization
K00031	SF2967_J5348.semibin_refined.117_sub	bin235	(p__Gemmatimonadota) f__UBA6960; bin235	bin61	(p__Gemmatimonadota) f__UBA6960; bin61	1	isocitrate dehydrogenase [EC:1.1.1.42 1.1.1.41] [RN:R01899 R00268 R00267 R00709]	Citrate cycle, first carbon oxidation, oxaloacetate => 2-oxoglutarate	central carbon	TCA	carbon_utilization
K00031	SF2967_J5348.semibin_refined.075_sub	bin226	(p__Pseudomonadota) s__Glycocaulis profundi; bin226	bin55	(p__Pseudomonadota) s__Glycocaulis profundi; bin55	1	isocitrate dehydrogenase [EC:1.1.1.42] [RN:R01899 R00268]	Methylaspartate cycle	Amino Acid		organic_nitrogen
K00031	SF2967_J5348.semibin_refined.075_sub	bin226	(p__Pseudomonadota) s__Glycocaulis profundi; bin226	bin55	(p__Pseudomonadota) s__Glycocaulis profundi; bin55	1	isocitrate dehydrogenase [EC:1.1.1.42] [RN:R00267]	Reductive citrate cycle (Arnon-Buchanan cycle)	C1		energy
K00031	SF2967_J5348.semibin_refined.075_sub	bin226	(p__Pseudomonadota) s__Glycocaulis profundi; bin226	bin55	(p__Pseudomonadota) s__Glycocaulis profundi; bin55	1	isocitrate dehydrogenase [EC:1.1.1.42 1.1.1.41] [RN:R01899 R00268 R00267 R00709]	Citrate cycle (TCA cycle, Krebs cycle)	central carbon	TCA	carbon_utilization
K00031	SF2967_J5348.semibin_refined.075_sub	bin226	(p__Pseudomonadota) s__Glycocaulis profundi; bin226	bin55	(p__Pseudomonadota) s__Glycocaulis profundi; bin55	1	isocitrate dehydrogenase [EC:1.1.1.42 1.1.1.41] [RN:R01899 R00268 R00267 R00709]	Citrate cycle, first carbon oxidation, oxaloacetate => 2-oxoglutarate	central carbon	TCA	carbon_utilization
K00031	SF2967_J5348.concoct.057_sub	bin21	(p__Actinomycetota) g__SLMP01; bin21			1	isocitrate dehydrogenase [EC:1.1.1.42] [RN:R01899 R00268]	Methylaspartate cycle	Amino Acid		organic_nitrogen
K00031	SF2967_J5348.concoct.057_sub	bin21	(p__Actinomycetota) g__SLMP01; bin21			1	isocitrate dehydrogenase [EC:1.1.1.42] [RN:R00267]	Reductive citrate cycle (Arnon-Buchanan cycle)	C1		energy
K00031	SF2967_J5348.concoct.057_sub	bin21	(p__Actinomycetota) g__SLMP01; bin21			1	isocitrate dehydrogenase [EC:1.1.1.42 1.1.1.41] [RN:R01899 R00268 R00267 R00709]	Citrate cycle (TCA cycle, Krebs cycle)	central carbon	TCA	carbon_utilization
K00031	SF2967_J5348.concoct.057_sub	bin21	(p__Actinomycetota) g__SLMP01; bin21			1	isocitrate dehydrogenase [EC:1.1.1.42 1.1.1.41] [RN:R01899 R00268 R00267 R00709]	Citrate cycle, first carbon oxidation, oxaloacetate => 2-oxoglutarate	central carbon	TCA	carbon_utilization
K00031	SF2967_J5348.metabat2_refined.009_sub	bin96	(p__Pseudomonadota) g__LNNU-3342; bin96	bin23	(p__Pseudomonadota) g__LNNU-3342; bin23	1	isocitrate dehydrogenase [EC:1.1.1.42] [RN:R01899 R00268]	Methylaspartate cycle	Amino Acid		organic_nitrogen
K00031	SF2967_J5348.metabat2_refined.009_sub	bin96	(p__Pseudomonadota) g__LNNU-3342; bin96	bin23	(p__Pseudomonadota) g__LNNU-3342; bin23	1	isocitrate dehydrogenase [EC:1.1.1.42] [RN:R00267]	Reductive citrate cycle (Arnon-Buchanan cycle)	C1		energy
K00031	SF2967_J5348.metabat2_refined.009_sub	bin96	(p__Pseudomonadota) g__LNNU-3342; bin96	bin23	(p__Pseudomonadota) g__LNNU-3342; bin23	1	isocitrate dehydrogenase [EC:1.1.1.42 1.1.1.41] [RN:R01899 R00268 R00267 R00709]	Citrate cycle (TCA cycle, Krebs cycle)	central carbon	TCA	carbon_utilization
K00031	SF2967_J5348.metabat2_refined.009_sub	bin96	(p__Pseudomonadota) g__LNNU-3342; bin96	bin23	(p__Pseudomonadota) g__LNNU-3342; bin23	1	isocitrate dehydrogenase [EC:1.1.1.42 1.1.1.41] [RN:R01899 R00268 R00267 R00709]	Citrate cycle, first carbon oxidation, oxaloacetate => 2-oxoglutarate	central carbon	TCA	carbon_utilization
K00031	SF2967_J5348.concoct.054_sub	bin20	(p__Pseudomonadota) g__PWYM01; bin20			2	isocitrate dehydrogenase [EC:1.1.1.42] [RN:R01899 R00268]	Methylaspartate cycle	Amino Acid		organic_nitrogen
K00031	SF2967_J5348.concoct.054_sub	bin20	(p__Pseudomonadota) g__PWYM01; bin20			2	isocitrate dehydrogenase [EC:1.1.1.42] [RN:R00267]	Reductive citrate cycle (Arnon-Buchanan cycle)	C1		energy
K00031	SF2967_J5348.concoct.054_sub	bin20	(p__Pseudomonadota) g__PWYM01; bin20			2	isocitrate dehydrogenase [EC:1.1.1.42 1.1.1.41] [RN:R01899 R00268 R00267 R00709]	Citrate cycle (TCA cycle, Krebs cycle)	central carbon	TCA	carbon_utilization
K00031	SF2967_J5348.concoct.054_sub	bin20	(p__Pseudomonadota) g__PWYM01; bin20			2	isocitrate dehydrogenase [EC:1.1.1.42 1.1.1.41] [RN:R01899 R00268 R00267 R00709]	Citrate cycle, first carbon oxidation, oxaloacetate => 2-oxoglutarate	central carbon	TCA	carbon_utilization
K00031	SF2967_J5348.semibin_refined.149_sub	bin244	(p__Gemmatimonadota) f__UBA6960; bin244			1	isocitrate dehydrogenase [EC:1.1.1.42] [RN:R01899 R00268]	Methylaspartate cycle	Amino Acid		organic_nitrogen
K00031	SF2967_J5348.semibin_refined.149_sub	bin244	(p__Gemmatimonadota) f__UBA6960; bin244			1	isocitrate dehydrogenase [EC:1.1.1.42] [RN:R00267]	Reductive citrate cycle (Arnon-Buchanan cycle)	C1		energy
K00031	SF2967_J5348.semibin_refined.149_sub	bin244	(p__Gemmatimonadota) f__UBA6960; bin244			1	isocitrate dehydrogenase [EC:1.1.1.42 1.1.1.41] [RN:R01899 R00268 R00267 R00709]	Citrate cycle (TCA cycle, Krebs cycle)	central carbon	TCA	carbon_utilization
K00031	SF2967_J5348.semibin_refined.149_sub	bin244	(p__Gemmatimonadota) f__UBA6960; bin244			1	isocitrate dehydrogenase [EC:1.1.1.42 1.1.1.41] [RN:R01899 R00268 R00267 R00709]	Citrate cycle, first carbon oxidation, oxaloacetate => 2-oxoglutarate	central carbon	TCA	carbon_utilization
K00031	SF2967_J5348.concoct.049_sub	bin17	(p__Pseudomonadota) g__Roseinatronobacter; bin17			1	isocitrate dehydrogenase [EC:1.1.1.42] [RN:R01899 R00268]	Methylaspartate cycle	Amino Acid		organic_nitrogen
K00031	SF2967_J5348.concoct.049_sub	bin17	(p__Pseudomonadota) g__Roseinatronobacter; bin17			1	isocitrate dehydrogenase [EC:1.1.1.42] [RN:R00267]	Reductive citrate cycle (Arnon-Buchanan cycle)	C1		energy
K00031	SF2967_J5348.concoct.049_sub	bin17	(p__Pseudomonadota) g__Roseinatronobacter; bin17			1	isocitrate dehydrogenase [EC:1.1.1.42 1.1.1.41] [RN:R01899 R00268 R00267 R00709]	Citrate cycle (TCA cycle, Krebs cycle)	central carbon	TCA	carbon_utilization
K00031	SF2967_J5348.concoct.049_sub	bin17	(p__Pseudomonadota) g__Roseinatronobacter; bin17			1	isocitrate dehydrogenase [EC:1.1.1.42 1.1.1.41] [RN:R01899 R00268 R00267 R00709]	Citrate cycle, first carbon oxidation, oxaloacetate => 2-oxoglutarate	central carbon	TCA	carbon_utilization
K00031	SF2967_J5348.vamb.042	bin254	(p__Pseudomonadota) f__SMXQ01; bin254	bin71	(p__Pseudomonadota) f__SMXQ01; bin71	1	isocitrate dehydrogenase [EC:1.1.1.42] [RN:R01899 R00268]	Methylaspartate cycle	Amino Acid		organic_nitrogen
K00031	SF2967_J5348.vamb.042	bin254	(p__Pseudomonadota) f__SMXQ01; bin254	bin71	(p__Pseudomonadota) f__SMXQ01; bin71	1	isocitrate dehydrogenase [EC:1.1.1.42] [RN:R00267]	Reductive citrate cycle (Arnon-Buchanan cycle)	C1		energy
K00031	SF2967_J5348.vamb.042	bin254	(p__Pseudomonadota) f__SMXQ01; bin254	bin71	(p__Pseudomonadota) f__SMXQ01; bin71	1	isocitrate dehydrogenase [EC:1.1.1.42 1.1.1.41] [RN:R01899 R00268 R00267 R00709]	Citrate cycle (TCA cycle, Krebs cycle)	central carbon	TCA	carbon_utilization
K00031	SF2967_J5348.vamb.042	bin254	(p__Pseudomonadota) f__SMXQ01; bin254	bin71	(p__Pseudomonadota) f__SMXQ01; bin71	1	isocitrate dehydrogenase [EC:1.1.1.42 1.1.1.41] [RN:R01899 R00268 R00267 R00709]	Citrate cycle, first carbon oxidation, oxaloacetate => 2-oxoglutarate	central carbon	TCA	carbon_utilization
K00031	SF2967_J5348.concoct.048	bin16	(p__Pseudomonadota) g__Euryhalocaulis; bin16	bin6	(p__Pseudomonadota) g__Euryhalocaulis; bin6	1	isocitrate dehydrogenase [EC:1.1.1.42] [RN:R01899 R00268]	Methylaspartate cycle	Amino Acid		organic_nitrogen
K00031	SF2967_J5348.concoct.048	bin16	(p__Pseudomonadota) g__Euryhalocaulis; bin16	bin6	(p__Pseudomonadota) g__Euryhalocaulis; bin6	1	isocitrate dehydrogenase [EC:1.1.1.42] [RN:R00267]	Reductive citrate cycle (Arnon-Buchanan cycle)	C1		energy
K00031	SF2967_J5348.concoct.048	bin16	(p__Pseudomonadota) g__Euryhalocaulis; bin16	bin6	(p__Pseudomonadota) g__Euryhalocaulis; bin6	1	isocitrate dehydrogenase [EC:1.1.1.42 1.1.1.41] [RN:R01899 R00268 R00267 R00709]	Citrate cycle (TCA cycle, Krebs cycle)	central carbon	TCA	carbon_utilization
K00031	SF2967_J5348.concoct.048	bin16	(p__Pseudomonadota) g__Euryhalocaulis; bin16	bin6	(p__Pseudomonadota) g__Euryhalocaulis; bin6	1	isocitrate dehydrogenase [EC:1.1.1.42 1.1.1.41] [RN:R01899 R00268 R00267 R00709]	Citrate cycle, first carbon oxidation, oxaloacetate => 2-oxoglutarate	central carbon	TCA	carbon_utilization
K00031	SF2967_J5348.maxbin.031_sub	bin53	(p__Actinomycetota) g__CSSed11-175R1; bin53	bin19	(p__Actinomycetota) g__CSSed11-175R1; bin19	1	isocitrate dehydrogenase [EC:1.1.1.42] [RN:R01899 R00268]	Methylaspartate cycle	Amino Acid		organic_nitrogen
K00031	SF2967_J5348.maxbin.031_sub	bin53	(p__Actinomycetota) g__CSSed11-175R1; bin53	bin19	(p__Actinomycetota) g__CSSed11-175R1; bin19	1	isocitrate dehydrogenase [EC:1.1.1.42] [RN:R00267]	Reductive citrate cycle (Arnon-Buchanan cycle)	C1		energy
K00031	SF2967_J5348.maxbin.031_sub	bin53	(p__Actinomycetota) g__CSSed11-175R1; bin53	bin19	(p__Actinomycetota) g__CSSed11-175R1; bin19	1	isocitrate dehydrogenase [EC:1.1.1.42 1.1.1.41] [RN:R01899 R00268 R00267 R00709]	Citrate cycle (TCA cycle, Krebs cycle)	central carbon	TCA	carbon_utilization
K00031	SF2967_J5348.maxbin.031_sub	bin53	(p__Actinomycetota) g__CSSed11-175R1; bin53	bin19	(p__Actinomycetota) g__CSSed11-175R1; bin19	1	isocitrate dehydrogenase [EC:1.1.1.42 1.1.1.41] [RN:R01899 R00268 R00267 R00709]	Citrate cycle, first carbon oxidation, oxaloacetate => 2-oxoglutarate	central carbon	TCA	carbon_utilization
K00031	SF2967_J5348.maxbin.024	bin51	(p__Pseudomonadota) g__PWQG01; bin51	bin17	(p__Pseudomonadota) g__PWQG01; bin17	1	isocitrate dehydrogenase [EC:1.1.1.42] [RN:R01899 R00268]	Methylaspartate cycle	Amino Acid		organic_nitrogen
K00031	SF2967_J5348.maxbin.024	bin51	(p__Pseudomonadota) g__PWQG01; bin51	bin17	(p__Pseudomonadota) g__PWQG01; bin17	1	isocitrate dehydrogenase [EC:1.1.1.42] [RN:R00267]	Reductive citrate cycle (Arnon-Buchanan cycle)	C1		energy
K00031	SF2967_J5348.maxbin.024	bin51	(p__Pseudomonadota) g__PWQG01; bin51	bin17	(p__Pseudomonadota) g__PWQG01; bin17	1	isocitrate dehydrogenase [EC:1.1.1.42 1.1.1.41] [RN:R01899 R00268 R00267 R00709]	Citrate cycle (TCA cycle, Krebs cycle)	central carbon	TCA	carbon_utilization
K00031	SF2967_J5348.maxbin.024	bin51	(p__Pseudomonadota) g__PWQG01; bin51	bin17	(p__Pseudomonadota) g__PWQG01; bin17	1	isocitrate dehydrogenase [EC:1.1.1.42 1.1.1.41] [RN:R01899 R00268 R00267 R00709]	Citrate cycle, first carbon oxidation, oxaloacetate => 2-oxoglutarate	central carbon	TCA	carbon_utilization
K00031	SF2967_J5348.maxbin.086_sub	bin71	(p__Pseudomonadota) f__Aquisalimonadaceae; bin71			1	isocitrate dehydrogenase [EC:1.1.1.42] [RN:R01899 R00268]	Methylaspartate cycle	Amino Acid		organic_nitrogen
K00031	SF2967_J5348.maxbin.086_sub	bin71	(p__Pseudomonadota) f__Aquisalimonadaceae; bin71			1	isocitrate dehydrogenase [EC:1.1.1.42] [RN:R00267]	Reductive citrate cycle (Arnon-Buchanan cycle)	C1		energy
K00031	SF2967_J5348.maxbin.086_sub	bin71	(p__Pseudomonadota) f__Aquisalimonadaceae; bin71			1	isocitrate dehydrogenase [EC:1.1.1.42 1.1.1.41] [RN:R01899 R00268 R00267 R00709]	Citrate cycle (TCA cycle, Krebs cycle)	central carbon	TCA	carbon_utilization
K00031	SF2967_J5348.maxbin.086_sub	bin71	(p__Pseudomonadota) f__Aquisalimonadaceae; bin71			1	isocitrate dehydrogenase [EC:1.1.1.42 1.1.1.41] [RN:R01899 R00268 R00267 R00709]	Citrate cycle, first carbon oxidation, oxaloacetate => 2-oxoglutarate	central carbon	TCA	carbon_utilization
K00031	SF2967_J5348.semibin_refined.105	bin233	(p__Pseudomonadota) g__RECO01; bin233	bin59	(p__Pseudomonadota) g__RECO01; bin59	1	isocitrate dehydrogenase [EC:1.1.1.42] [RN:R01899 R00268]	Methylaspartate cycle	Amino Acid		organic_nitrogen
K00031	SF2967_J5348.semibin_refined.105	bin233	(p__Pseudomonadota) g__RECO01; bin233	bin59	(p__Pseudomonadota) g__RECO01; bin59	1	isocitrate dehydrogenase [EC:1.1.1.42] [RN:R00267]	Reductive citrate cycle (Arnon-Buchanan cycle)	C1		energy
K00031	SF2967_J5348.semibin_refined.105	bin233	(p__Pseudomonadota) g__RECO01; bin233	bin59	(p__Pseudomonadota) g__RECO01; bin59	1	isocitrate dehydrogenase [EC:1.1.1.42 1.1.1.41] [RN:R01899 R00268 R00267 R00709]	Citrate cycle (TCA cycle, Krebs cycle)	central carbon	TCA	carbon_utilization
K00031	SF2967_J5348.semibin_refined.105	bin233	(p__Pseudomonadota) g__RECO01; bin233	bin59	(p__Pseudomonadota) g__RECO01; bin59	1	isocitrate dehydrogenase [EC:1.1.1.42 1.1.1.41] [RN:R01899 R00268 R00267 R00709]	Citrate cycle, first carbon oxidation, oxaloacetate => 2-oxoglutarate	central carbon	TCA	carbon_utilization
K00031	SF2967_J5348.maxbin.010	bin47	(p__Pseudomonadota) g__JADJWH01; bin47	bin14	(p__Pseudomonadota) g__JADJWH01; bin14	3	isocitrate dehydrogenase [EC:1.1.1.42] [RN:R01899 R00268]	Methylaspartate cycle	Amino Acid		organic_nitrogen
K00031	SF2967_J5348.maxbin.010	bin47	(p__Pseudomonadota) g__JADJWH01; bin47	bin14	(p__Pseudomonadota) g__JADJWH01; bin14	3	isocitrate dehydrogenase [EC:1.1.1.42] [RN:R00267]	Reductive citrate cycle (Arnon-Buchanan cycle)	C1		energy
K00031	SF2967_J5348.maxbin.010	bin47	(p__Pseudomonadota) g__JADJWH01; bin47	bin14	(p__Pseudomonadota) g__JADJWH01; bin14	3	isocitrate dehydrogenase [EC:1.1.1.42 1.1.1.41] [RN:R01899 R00268 R00267 R00709]	Citrate cycle (TCA cycle, Krebs cycle)	central carbon	TCA	carbon_utilization
K00031	SF2967_J5348.maxbin.010	bin47	(p__Pseudomonadota) g__JADJWH01; bin47	bin14	(p__Pseudomonadota) g__JADJWH01; bin14	3	isocitrate dehydrogenase [EC:1.1.1.42 1.1.1.41] [RN:R01899 R00268 R00267 R00709]	Citrate cycle, first carbon oxidation, oxaloacetate => 2-oxoglutarate	central carbon	TCA	carbon_utilization
K00031	SF2967_J5348.semibin_refined.109	bin234	(p__Pseudomonadota) s__Methylophaga lonarensis; bin234	bin60	(p__Pseudomonadota) s__Methylophaga lonarensis; bin60	1	isocitrate dehydrogenase [EC:1.1.1.42] [RN:R01899 R00268]	Methylaspartate cycle	Amino Acid		organic_nitrogen
K00031	SF2967_J5348.semibin_refined.109	bin234	(p__Pseudomonadota) s__Methylophaga lonarensis; bin234	bin60	(p__Pseudomonadota) s__Methylophaga lonarensis; bin60	1	isocitrate dehydrogenase [EC:1.1.1.42] [RN:R00267]	Reductive citrate cycle (Arnon-Buchanan cycle)	C1		energy
K00031	SF2967_J5348.semibin_refined.109	bin234	(p__Pseudomonadota) s__Methylophaga lonarensis; bin234	bin60	(p__Pseudomonadota) s__Methylophaga lonarensis; bin60	1	isocitrate dehydrogenase [EC:1.1.1.42 1.1.1.41] [RN:R01899 R00268 R00267 R00709]	Citrate cycle (TCA cycle, Krebs cycle)	central carbon	TCA	carbon_utilization
K00031	SF2967_J5348.semibin_refined.109	bin234	(p__Pseudomonadota) s__Methylophaga lonarensis; bin234	bin60	(p__Pseudomonadota) s__Methylophaga lonarensis; bin60	1	isocitrate dehydrogenase [EC:1.1.1.42 1.1.1.41] [RN:R01899 R00268 R00267 R00709]	Citrate cycle, first carbon oxidation, oxaloacetate => 2-oxoglutarate	central carbon	TCA	carbon_utilization
K00031	SF2967_J5348.maxbin.132	bin94	(p__Pseudomonadota) f__Micavibrionaceae; bin94			1	isocitrate dehydrogenase [EC:1.1.1.42] [RN:R01899 R00268]	Methylaspartate cycle	Amino Acid		organic_nitrogen
K00031	SF2967_J5348.maxbin.132	bin94	(p__Pseudomonadota) f__Micavibrionaceae; bin94			1	isocitrate dehydrogenase [EC:1.1.1.42] [RN:R00267]	Reductive citrate cycle (Arnon-Buchanan cycle)	C1		energy
K00031	SF2967_J5348.maxbin.132	bin94	(p__Pseudomonadota) f__Micavibrionaceae; bin94			1	isocitrate dehydrogenase [EC:1.1.1.42 1.1.1.41] [RN:R01899 R00268 R00267 R00709]	Citrate cycle (TCA cycle, Krebs cycle)	central carbon	TCA	carbon_utilization
K00031	SF2967_J5348.maxbin.132	bin94	(p__Pseudomonadota) f__Micavibrionaceae; bin94			1	isocitrate dehydrogenase [EC:1.1.1.42 1.1.1.41] [RN:R01899 R00268 R00267 R00709]	Citrate cycle, first carbon oxidation, oxaloacetate => 2-oxoglutarate	central carbon	TCA	carbon_utilization
K00031	SF2967_J5348.rosella_refine.132_0	bin167	Unclassified Bacteria; bin167			1	isocitrate dehydrogenase [EC:1.1.1.42] [RN:R01899 R00268]	Methylaspartate cycle	Amino Acid		organic_nitrogen
K00031	SF2967_J5348.rosella_refine.132_0	bin167	Unclassified Bacteria; bin167			1	isocitrate dehydrogenase [EC:1.1.1.42] [RN:R00267]	Reductive citrate cycle (Arnon-Buchanan cycle)	C1		energy
K00031	SF2967_J5348.rosella_refine.132_0	bin167	Unclassified Bacteria; bin167			1	isocitrate dehydrogenase [EC:1.1.1.42 1.1.1.41] [RN:R01899 R00268 R00267 R00709]	Citrate cycle (TCA cycle, Krebs cycle)	central carbon	TCA	carbon_utilization
K00031	SF2967_J5348.rosella_refine.132_0	bin167	Unclassified Bacteria; bin167			1	isocitrate dehydrogenase [EC:1.1.1.42 1.1.1.41] [RN:R01899 R00268 R00267 R00709]	Citrate cycle, first carbon oxidation, oxaloacetate => 2-oxoglutarate	central carbon	TCA	carbon_utilization
K00031	SF2967_J5348.semibin_refined.143	bin242	(p__Verrucomicrobiota) g__JAJOKB01; bin242	bin65	(p__Verrucomicrobiota) g__JAJOKB01; bin65	1	isocitrate dehydrogenase [EC:1.1.1.42] [RN:R01899 R00268]	Methylaspartate cycle	Amino Acid		organic_nitrogen
K00031	SF2967_J5348.semibin_refined.143	bin242	(p__Verrucomicrobiota) g__JAJOKB01; bin242	bin65	(p__Verrucomicrobiota) g__JAJOKB01; bin65	1	isocitrate dehydrogenase [EC:1.1.1.42] [RN:R00267]	Reductive citrate cycle (Arnon-Buchanan cycle)	C1		energy
K00031	SF2967_J5348.semibin_refined.143	bin242	(p__Verrucomicrobiota) g__JAJOKB01; bin242	bin65	(p__Verrucomicrobiota) g__JAJOKB01; bin65	1	isocitrate dehydrogenase [EC:1.1.1.42 1.1.1.41] [RN:R01899 R00268 R00267 R00709]	Citrate cycle (TCA cycle, Krebs cycle)	central carbon	TCA	carbon_utilization
K00031	SF2967_J5348.semibin_refined.143	bin242	(p__Verrucomicrobiota) g__JAJOKB01; bin242	bin65	(p__Verrucomicrobiota) g__JAJOKB01; bin65	1	isocitrate dehydrogenase [EC:1.1.1.42 1.1.1.41] [RN:R01899 R00268 R00267 R00709]	Citrate cycle, first carbon oxidation, oxaloacetate => 2-oxoglutarate	central carbon	TCA	carbon_utilization
K00031	SF2967_J5348.semibin_refined.053	bin221	(p__Cyanobacteriota) g__Limnoraphis; bin221	bin54	(p__Cyanobacteriota) g__Limnoraphis; bin54	1	isocitrate dehydrogenase [EC:1.1.1.42] [RN:R01899 R00268]	Methylaspartate cycle	Amino Acid		organic_nitrogen
K00031	SF2967_J5348.semibin_refined.053	bin221	(p__Cyanobacteriota) g__Limnoraphis; bin221	bin54	(p__Cyanobacteriota) g__Limnoraphis; bin54	1	isocitrate dehydrogenase [EC:1.1.1.42] [RN:R00267]	Reductive citrate cycle (Arnon-Buchanan cycle)	C1		energy
K00031	SF2967_J5348.semibin_refined.053	bin221	(p__Cyanobacteriota) g__Limnoraphis; bin221	bin54	(p__Cyanobacteriota) g__Limnoraphis; bin54	1	isocitrate dehydrogenase [EC:1.1.1.42 1.1.1.41] [RN:R01899 R00268 R00267 R00709]	Citrate cycle (TCA cycle, Krebs cycle)	central carbon	TCA	carbon_utilization
K00031	SF2967_J5348.semibin_refined.053	bin221	(p__Cyanobacteriota) g__Limnoraphis; bin221	bin54	(p__Cyanobacteriota) g__Limnoraphis; bin54	1	isocitrate dehydrogenase [EC:1.1.1.42 1.1.1.41] [RN:R01899 R00268 R00267 R00709]	Citrate cycle, first carbon oxidation, oxaloacetate => 2-oxoglutarate	central carbon	TCA	carbon_utilization
K00031	SF2967_J5348.semibin_refined.086	bin229	(p__Pseudomonadota) g__LSCE01; bin229	bin56	(p__Pseudomonadota) g__LSCE01; bin56	1	isocitrate dehydrogenase [EC:1.1.1.42] [RN:R01899 R00268]	Methylaspartate cycle	Amino Acid		organic_nitrogen
K00031	SF2967_J5348.semibin_refined.086	bin229	(p__Pseudomonadota) g__LSCE01; bin229	bin56	(p__Pseudomonadota) g__LSCE01; bin56	1	isocitrate dehydrogenase [EC:1.1.1.42] [RN:R00267]	Reductive citrate cycle (Arnon-Buchanan cycle)	C1		energy
K00031	SF2967_J5348.semibin_refined.086	bin229	(p__Pseudomonadota) g__LSCE01; bin229	bin56	(p__Pseudomonadota) g__LSCE01; bin56	1	isocitrate dehydrogenase [EC:1.1.1.42 1.1.1.41] [RN:R01899 R00268 R00267 R00709]	Citrate cycle (TCA cycle, Krebs cycle)	central carbon	TCA	carbon_utilization
K00031	SF2967_J5348.semibin_refined.086	bin229	(p__Pseudomonadota) g__LSCE01; bin229	bin56	(p__Pseudomonadota) g__LSCE01; bin56	1	isocitrate dehydrogenase [EC:1.1.1.42 1.1.1.41] [RN:R01899 R00268 R00267 R00709]	Citrate cycle, first carbon oxidation, oxaloacetate => 2-oxoglutarate	central carbon	TCA	carbon_utilization
K00031	SF2967_J5348.concoct.088_sub	bin30	Unclassified Bacteria; bin30			1	isocitrate dehydrogenase [EC:1.1.1.42] [RN:R01899 R00268]	Methylaspartate cycle	Amino Acid		organic_nitrogen
K00031	SF2967_J5348.concoct.088_sub	bin30	Unclassified Bacteria; bin30			1	isocitrate dehydrogenase [EC:1.1.1.42] [RN:R00267]	Reductive citrate cycle (Arnon-Buchanan cycle)	C1		energy
K00031	SF2967_J5348.concoct.088_sub	bin30	Unclassified Bacteria; bin30			1	isocitrate dehydrogenase [EC:1.1.1.42 1.1.1.41] [RN:R01899 R00268 R00267 R00709]	Citrate cycle (TCA cycle, Krebs cycle)	central carbon	TCA	carbon_utilization
K00031	SF2967_J5348.concoct.088_sub	bin30	Unclassified Bacteria; bin30			1	isocitrate dehydrogenase [EC:1.1.1.42 1.1.1.41] [RN:R01899 R00268 R00267 R00709]	Citrate cycle, first carbon oxidation, oxaloacetate => 2-oxoglutarate	central carbon	TCA	carbon_utilization
K00031	SF2967_J5348.metabat2_refined.133_sub	bin121	(p__Actinomycetota) f__Nitriliruptoraceae; bin121			1	isocitrate dehydrogenase [EC:1.1.1.42] [RN:R01899 R00268]	Methylaspartate cycle	Amino Acid		organic_nitrogen
K00031	SF2967_J5348.metabat2_refined.133_sub	bin121	(p__Actinomycetota) f__Nitriliruptoraceae; bin121			1	isocitrate dehydrogenase [EC:1.1.1.42] [RN:R00267]	Reductive citrate cycle (Arnon-Buchanan cycle)	C1		energy
K00031	SF2967_J5348.metabat2_refined.133_sub	bin121	(p__Actinomycetota) f__Nitriliruptoraceae; bin121			1	isocitrate dehydrogenase [EC:1.1.1.42 1.1.1.41] [RN:R01899 R00268 R00267 R00709]	Citrate cycle (TCA cycle, Krebs cycle)	central carbon	TCA	carbon_utilization
K00031	SF2967_J5348.metabat2_refined.133_sub	bin121	(p__Actinomycetota) f__Nitriliruptoraceae; bin121			1	isocitrate dehydrogenase [EC:1.1.1.42 1.1.1.41] [RN:R01899 R00268 R00267 R00709]	Citrate cycle, first carbon oxidation, oxaloacetate => 2-oxoglutarate	central carbon	TCA	carbon_utilization
K00031	SF2967_J5348.maxbin.113_sub	bin83	(p__Actinomycetota) g__CSSed11-175R1; bin83			2	isocitrate dehydrogenase [EC:1.1.1.42] [RN:R01899 R00268]	Methylaspartate cycle	Amino Acid		organic_nitrogen
K00031	SF2967_J5348.maxbin.113_sub	bin83	(p__Actinomycetota) g__CSSed11-175R1; bin83			2	isocitrate dehydrogenase [EC:1.1.1.42] [RN:R00267]	Reductive citrate cycle (Arnon-Buchanan cycle)	C1		energy
K00031	SF2967_J5348.maxbin.113_sub	bin83	(p__Actinomycetota) g__CSSed11-175R1; bin83			2	isocitrate dehydrogenase [EC:1.1.1.42 1.1.1.41] [RN:R01899 R00268 R00267 R00709]	Citrate cycle (TCA cycle, Krebs cycle)	central carbon	TCA	carbon_utilization
K00031	SF2967_J5348.maxbin.113_sub	bin83	(p__Actinomycetota) g__CSSed11-175R1; bin83			2	isocitrate dehydrogenase [EC:1.1.1.42 1.1.1.41] [RN:R01899 R00268 R00267 R00709]	Citrate cycle, first carbon oxidation, oxaloacetate => 2-oxoglutarate	central carbon	TCA	carbon_utilization
K00031	SF2967_J5348.concoct.004	bin3	(p__Fibrobacterota) g__UBA11236; bin3	bin3	(p__Fibrobacterota) g__UBA11236; bin3	1	isocitrate dehydrogenase [EC:1.1.1.42] [RN:R01899 R00268]	Methylaspartate cycle	Amino Acid		organic_nitrogen
K00031	SF2967_J5348.concoct.004	bin3	(p__Fibrobacterota) g__UBA11236; bin3	bin3	(p__Fibrobacterota) g__UBA11236; bin3	1	isocitrate dehydrogenase [EC:1.1.1.42] [RN:R00267]	Reductive citrate cycle (Arnon-Buchanan cycle)	C1		energy
K00031	SF2967_J5348.concoct.004	bin3	(p__Fibrobacterota) g__UBA11236; bin3	bin3	(p__Fibrobacterota) g__UBA11236; bin3	1	isocitrate dehydrogenase [EC:1.1.1.42 1.1.1.41] [RN:R01899 R00268 R00267 R00709]	Citrate cycle (TCA cycle, Krebs cycle)	central carbon	TCA	carbon_utilization
K00031	SF2967_J5348.concoct.004	bin3	(p__Fibrobacterota) g__UBA11236; bin3	bin3	(p__Fibrobacterota) g__UBA11236; bin3	1	isocitrate dehydrogenase [EC:1.1.1.42 1.1.1.41] [RN:R01899 R00268 R00267 R00709]	Citrate cycle, first carbon oxidation, oxaloacetate => 2-oxoglutarate	central carbon	TCA	carbon_utilization
K00031	SF2967_J5348.metabat_sens.031_sub	bin126	(p__Bacteroidota) g__Rhodohalobacter; bin126	bin42	(p__Bacteroidota) g__Rhodohalobacter; bin42	1	isocitrate dehydrogenase [EC:1.1.1.42] [RN:R01899 R00268]	Methylaspartate cycle	Amino Acid		organic_nitrogen
K00031	SF2967_J5348.metabat_sens.031_sub	bin126	(p__Bacteroidota) g__Rhodohalobacter; bin126	bin42	(p__Bacteroidota) g__Rhodohalobacter; bin42	1	isocitrate dehydrogenase [EC:1.1.1.42] [RN:R00267]	Reductive citrate cycle (Arnon-Buchanan cycle)	C1		energy
K00031	SF2967_J5348.metabat_sens.031_sub	bin126	(p__Bacteroidota) g__Rhodohalobacter; bin126	bin42	(p__Bacteroidota) g__Rhodohalobacter; bin42	1	isocitrate dehydrogenase [EC:1.1.1.42 1.1.1.41] [RN:R01899 R00268 R00267 R00709]	Citrate cycle (TCA cycle, Krebs cycle)	central carbon	TCA	carbon_utilization
K00031	SF2967_J5348.metabat_sens.031_sub	bin126	(p__Bacteroidota) g__Rhodohalobacter; bin126	bin42	(p__Bacteroidota) g__Rhodohalobacter; bin42	1	isocitrate dehydrogenase [EC:1.1.1.42 1.1.1.41] [RN:R01899 R00268 R00267 R00709]	Citrate cycle, first carbon oxidation, oxaloacetate => 2-oxoglutarate	central carbon	TCA	carbon_utilization
K00031	SF2967_J5348.concoct.060	bin22	(p__Pseudomonadota) g__SKXG01; bin22	bin7	(p__Pseudomonadota) g__SKXG01; bin7	1	isocitrate dehydrogenase [EC:1.1.1.42] [RN:R01899 R00268]	Methylaspartate cycle	Amino Acid		organic_nitrogen
K00031	SF2967_J5348.concoct.060	bin22	(p__Pseudomonadota) g__SKXG01; bin22	bin7	(p__Pseudomonadota) g__SKXG01; bin7	1	isocitrate dehydrogenase [EC:1.1.1.42] [RN:R00267]	Reductive citrate cycle (Arnon-Buchanan cycle)	C1		energy
K00031	SF2967_J5348.concoct.060	bin22	(p__Pseudomonadota) g__SKXG01; bin22	bin7	(p__Pseudomonadota) g__SKXG01; bin7	1	isocitrate dehydrogenase [EC:1.1.1.42 1.1.1.41] [RN:R01899 R00268 R00267 R00709]	Citrate cycle (TCA cycle, Krebs cycle)	central carbon	TCA	carbon_utilization
K00031	SF2967_J5348.concoct.060	bin22	(p__Pseudomonadota) g__SKXG01; bin22	bin7	(p__Pseudomonadota) g__SKXG01; bin7	1	isocitrate dehydrogenase [EC:1.1.1.42 1.1.1.41] [RN:R01899 R00268 R00267 R00709]	Citrate cycle, first carbon oxidation, oxaloacetate => 2-oxoglutarate	central carbon	TCA	carbon_utilization
K00031	SF2967_J5348.metabat2_refined.057_sub	bin108	(p__Gemmatimonadota) g__T3Sed10-66; bin108	bin29	(p__Gemmatimonadota) g__T3Sed10-66; bin29	1	isocitrate dehydrogenase [EC:1.1.1.42] [RN:R01899 R00268]	Methylaspartate cycle	Amino Acid		organic_nitrogen
K00031	SF2967_J5348.metabat2_refined.057_sub	bin108	(p__Gemmatimonadota) g__T3Sed10-66; bin108	bin29	(p__Gemmatimonadota) g__T3Sed10-66; bin29	1	isocitrate dehydrogenase [EC:1.1.1.42] [RN:R00267]	Reductive citrate cycle (Arnon-Buchanan cycle)	C1		energy
K00031	SF2967_J5348.metabat2_refined.057_sub	bin108	(p__Gemmatimonadota) g__T3Sed10-66; bin108	bin29	(p__Gemmatimonadota) g__T3Sed10-66; bin29	1	isocitrate dehydrogenase [EC:1.1.1.42 1.1.1.41] [RN:R01899 R00268 R00267 R00709]	Citrate cycle (TCA cycle, Krebs cycle)	central carbon	TCA	carbon_utilization
K00031	SF2967_J5348.metabat2_refined.057_sub	bin108	(p__Gemmatimonadota) g__T3Sed10-66; bin108	bin29	(p__Gemmatimonadota) g__T3Sed10-66; bin29	1	isocitrate dehydrogenase [EC:1.1.1.42 1.1.1.41] [RN:R01899 R00268 R00267 R00709]	Citrate cycle, first carbon oxidation, oxaloacetate => 2-oxoglutarate	central carbon	TCA	carbon_utilization
K00031	SF2967_J5348.metabat_sspec.077	bin148	(p__Pseudomonadota) s__Thioalkalivibrio_A sulfidiphilus; bin148	bin47	(p__Pseudomonadota) s__Thioalkalivibrio_A sulfidiphilus; bin47	1	isocitrate dehydrogenase [EC:1.1.1.42] [RN:R01899 R00268]	Methylaspartate cycle	Amino Acid		organic_nitrogen
K00031	SF2967_J5348.metabat_sspec.077	bin148	(p__Pseudomonadota) s__Thioalkalivibrio_A sulfidiphilus; bin148	bin47	(p__Pseudomonadota) s__Thioalkalivibrio_A sulfidiphilus; bin47	1	isocitrate dehydrogenase [EC:1.1.1.42] [RN:R00267]	Reductive citrate cycle (Arnon-Buchanan cycle)	C1		energy
K00031	SF2967_J5348.metabat_sspec.077	bin148	(p__Pseudomonadota) s__Thioalkalivibrio_A sulfidiphilus; bin148	bin47	(p__Pseudomonadota) s__Thioalkalivibrio_A sulfidiphilus; bin47	1	isocitrate dehydrogenase [EC:1.1.1.42 1.1.1.41] [RN:R01899 R00268 R00267 R00709]	Citrate cycle (TCA cycle, Krebs cycle)	central carbon	TCA	carbon_utilization
K00031	SF2967_J5348.metabat_sspec.077	bin148	(p__Pseudomonadota) s__Thioalkalivibrio_A sulfidiphilus; bin148	bin47	(p__Pseudomonadota) s__Thioalkalivibrio_A sulfidiphilus; bin47	1	isocitrate dehydrogenase [EC:1.1.1.42 1.1.1.41] [RN:R01899 R00268 R00267 R00709]	Citrate cycle, first carbon oxidation, oxaloacetate => 2-oxoglutarate	central carbon	TCA	carbon_utilization
K00031	SF2967_J5348.semibin_refined.008_sub	bin214	(p__Pseudomonadota) g__Z2-YC6860; bin214			1	isocitrate dehydrogenase [EC:1.1.1.42] [RN:R01899 R00268]	Methylaspartate cycle	Amino Acid		organic_nitrogen
K00031	SF2967_J5348.semibin_refined.008_sub	bin214	(p__Pseudomonadota) g__Z2-YC6860; bin214			1	isocitrate dehydrogenase [EC:1.1.1.42] [RN:R00267]	Reductive citrate cycle (Arnon-Buchanan cycle)	C1		energy
K00031	SF2967_J5348.semibin_refined.008_sub	bin214	(p__Pseudomonadota) g__Z2-YC6860; bin214			1	isocitrate dehydrogenase [EC:1.1.1.42 1.1.1.41] [RN:R01899 R00268 R00267 R00709]	Citrate cycle (TCA cycle, Krebs cycle)	central carbon	TCA	carbon_utilization
K00031	SF2967_J5348.semibin_refined.008_sub	bin214	(p__Pseudomonadota) g__Z2-YC6860; bin214			1	isocitrate dehydrogenase [EC:1.1.1.42 1.1.1.41] [RN:R01899 R00268 R00267 R00709]	Citrate cycle, first carbon oxidation, oxaloacetate => 2-oxoglutarate	central carbon	TCA	carbon_utilization
K00031	SF2967_J5348.metabat2_refined.058	bin109	(p__Bacteroidota) g__JAHDCK01; bin109	bin30	(p__Bacteroidota) g__JAHDCK01; bin30	1	isocitrate dehydrogenase [EC:1.1.1.42] [RN:R01899 R00268]	Methylaspartate cycle	Amino Acid		organic_nitrogen
K00031	SF2967_J5348.metabat2_refined.058	bin109	(p__Bacteroidota) g__JAHDCK01; bin109	bin30	(p__Bacteroidota) g__JAHDCK01; bin30	1	isocitrate dehydrogenase [EC:1.1.1.42] [RN:R00267]	Reductive citrate cycle (Arnon-Buchanan cycle)	C1		energy
K00031	SF2967_J5348.metabat2_refined.058	bin109	(p__Bacteroidota) g__JAHDCK01; bin109	bin30	(p__Bacteroidota) g__JAHDCK01; bin30	1	isocitrate dehydrogenase [EC:1.1.1.42 1.1.1.41] [RN:R01899 R00268 R00267 R00709]	Citrate cycle (TCA cycle, Krebs cycle)	central carbon	TCA	carbon_utilization
K00031	SF2967_J5348.metabat2_refined.058	bin109	(p__Bacteroidota) g__JAHDCK01; bin109	bin30	(p__Bacteroidota) g__JAHDCK01; bin30	1	isocitrate dehydrogenase [EC:1.1.1.42 1.1.1.41] [RN:R01899 R00268 R00267 R00709]	Citrate cycle, first carbon oxidation, oxaloacetate => 2-oxoglutarate	central carbon	TCA	carbon_utilization
K00031	SF2967_J5348.vamb.020	bin252	(p__Planctomycetota) g__Rubinisphaera; bin252	bin69	(p__Planctomycetota) g__Rubinisphaera; bin69	1	isocitrate dehydrogenase [EC:1.1.1.42] [RN:R01899 R00268]	Methylaspartate cycle	Amino Acid		organic_nitrogen
K00031	SF2967_J5348.vamb.020	bin252	(p__Planctomycetota) g__Rubinisphaera; bin252	bin69	(p__Planctomycetota) g__Rubinisphaera; bin69	1	isocitrate dehydrogenase [EC:1.1.1.42] [RN:R00267]	Reductive citrate cycle (Arnon-Buchanan cycle)	C1		energy
K00031	SF2967_J5348.vamb.020	bin252	(p__Planctomycetota) g__Rubinisphaera; bin252	bin69	(p__Planctomycetota) g__Rubinisphaera; bin69	1	isocitrate dehydrogenase [EC:1.1.1.42 1.1.1.41] [RN:R01899 R00268 R00267 R00709]	Citrate cycle (TCA cycle, Krebs cycle)	central carbon	TCA	carbon_utilization
K00031	SF2967_J5348.vamb.020	bin252	(p__Planctomycetota) g__Rubinisphaera; bin252	bin69	(p__Planctomycetota) g__Rubinisphaera; bin69	1	isocitrate dehydrogenase [EC:1.1.1.42 1.1.1.41] [RN:R01899 R00268 R00267 R00709]	Citrate cycle, first carbon oxidation, oxaloacetate => 2-oxoglutarate	central carbon	TCA	carbon_utilization
K00261	SF2967_J5348.metabat2_refined.028	bin102	(p__Verrucomicrobiota) g__SLOW01; bin102	bin25	(p__Verrucomicrobiota) g__SLOW01; bin25	1	glutamate dehydrogenase (NAD(P)+) [EC:1.4.1.3] [RN:R00248]	Methylaspartate cycle	Amino Acid		organic_nitrogen
K00261	SF2967_J5348.metabat_sens.008	bin123	(p__Bacteroidota) g__Pleomorphovibrio; bin123	bin40	(p__Bacteroidota) g__Pleomorphovibrio; bin40	1	glutamate dehydrogenase (NAD(P)+) [EC:1.4.1.3] [RN:R00248]	Methylaspartate cycle	Amino Acid		organic_nitrogen
K00261	SF2967_J5348.metabat_sens.051_sub	bin130	(p__Pseudomonadota) f__Pseudohongiellaceae; bin130	bin43	(p__Pseudomonadota) f__Pseudohongiellaceae; bin43	1	glutamate dehydrogenase (NAD(P)+) [EC:1.4.1.3] [RN:R00248]	Methylaspartate cycle	Amino Acid		organic_nitrogen
K00261	SF2967_J5348.metabat_sspec.011_sub	bin140	(p__Gemmatimonadota) g__T3Sed10-66; bin140	bin46	(p__Gemmatimonadota) g__T3Sed10-66; bin46	1	glutamate dehydrogenase (NAD(P)+) [EC:1.4.1.3] [RN:R00248]	Methylaspartate cycle	Amino Acid		organic_nitrogen
K00261	SF2967_J5348.concoct.128_sub	bin43	(p__Bacteroidota) f__JANQRZ01; bin43			1	glutamate dehydrogenase (NAD(P)+) [EC:1.4.1.3] [RN:R00248]	Methylaspartate cycle	Amino Acid		organic_nitrogen
K00261	SF2967_J5348.metabat_sens.015_sub	bin124	(p__Bacteroidota) g__Rhodohalobacter; bin124	bin41	(p__Bacteroidota) g__Rhodohalobacter; bin41	1	glutamate dehydrogenase (NAD(P)+) [EC:1.4.1.3] [RN:R00248]	Methylaspartate cycle	Amino Acid		organic_nitrogen
K00261	SF2967_J5348.rosella_refine.113_0	bin158	(p__Gemmatimonadota) f__UBA6960; bin158	bin48	(p__Gemmatimonadota) f__UBA6960; bin48	1	glutamate dehydrogenase (NAD(P)+) [EC:1.4.1.3] [RN:R00248]	Methylaspartate cycle	Amino Acid		organic_nitrogen
K00261	SF2967_J5348.maxbin.017_sub	bin49	(p__Bacteroidota) g__Rhodohalobacter; bin49	bin16	(p__Bacteroidota) g__Rhodohalobacter; bin16	2	glutamate dehydrogenase (NAD(P)+) [EC:1.4.1.3] [RN:R00248]	Methylaspartate cycle	Amino Acid		organic_nitrogen
K00261	SF2967_J5348.maxbin.084_sub	bin70	(p__Verrucomicrobiota) c__Verrucomicrobiae; bin70			1	glutamate dehydrogenase (NAD(P)+) [EC:1.4.1.3] [RN:R00248]	Methylaspartate cycle	Amino Acid		organic_nitrogen
K00261	SF2967_J5348.metabat2_refined.038_sub	bin105	(p__Pseudomonadota) g__Wenzhouxiangella; bin105	bin28	(p__Pseudomonadota) g__Wenzhouxiangella; bin28	1	glutamate dehydrogenase (NAD(P)+) [EC:1.4.1.3] [RN:R00248]	Methylaspartate cycle	Amino Acid		organic_nitrogen
K00261	SF2967_J5348.vamb.037	bin253	(p__Planctomycetota) g__RI-242; bin253	bin70	(p__Planctomycetota) g__RI-242; bin70	1	glutamate dehydrogenase (NAD(P)+) [EC:1.4.1.3] [RN:R00248]	Methylaspartate cycle	Amino Acid		organic_nitrogen
K00261	SF2967_J5348.concoct.120_sub	bin41	(p__Bacteroidota) g__G030913385; bin41			1	glutamate dehydrogenase (NAD(P)+) [EC:1.4.1.3] [RN:R00248]	Methylaspartate cycle	Amino Acid		organic_nitrogen
K00261	SF2967_J5348.metabat2_refined.010	bin97	(p__Gemmatimonadota) g__SKNW01; bin97	bin24	(p__Gemmatimonadota) g__SKNW01; bin24	1	glutamate dehydrogenase (NAD(P)+) [EC:1.4.1.3] [RN:R00248]	Methylaspartate cycle	Amino Acid		organic_nitrogen
K00261	SF2967_J5348.metabat2_refined.033	bin103	(p__Gemmatimonadota) g__SKNW01; bin103	bin26	(p__Gemmatimonadota) g__SKNW01; bin26	1	glutamate dehydrogenase (NAD(P)+) [EC:1.4.1.3] [RN:R00248]	Methylaspartate cycle	Amino Acid		organic_nitrogen
K00261	SF2967_J5348.semibin_refined.142_sub	bin241	(p__Bacteroidota) f__JANQRZ01; bin241	bin64	(p__Bacteroidota) f__JANQRZ01; bin64	1	glutamate dehydrogenase (NAD(P)+) [EC:1.4.1.3] [RN:R00248]	Methylaspartate cycle	Amino Acid		organic_nitrogen
K00261	SF2967_J5348.semibin_refined.117_sub	bin235	(p__Gemmatimonadota) f__UBA6960; bin235	bin61	(p__Gemmatimonadota) f__UBA6960; bin61	1	glutamate dehydrogenase (NAD(P)+) [EC:1.4.1.3] [RN:R00248]	Methylaspartate cycle	Amino Acid		organic_nitrogen
K00261	SF2967_J5348.semibin_refined.137	bin239	(p__Pseudomonadota) g__Thioalkalivibrio; bin239	bin63	(p__Pseudomonadota) g__Thioalkalivibrio; bin63	1	glutamate dehydrogenase (NAD(P)+) [EC:1.4.1.3] [RN:R00248]	Methylaspartate cycle	Amino Acid		organic_nitrogen
K00261	SF2967_J5348.semibin_refined.118	bin236	(p__Gemmatimonadota) f__UBA6960; bin236	bin62	(p__Gemmatimonadota) f__UBA6960; bin62	1	glutamate dehydrogenase (NAD(P)+) [EC:1.4.1.3] [RN:R00248]	Methylaspartate cycle	Amino Acid		organic_nitrogen
K00261	SF2967_J5348.rosella_refined.123_sub	bin203	(p__Gemmatimonadota) f__UBA6960; bin203			1	glutamate dehydrogenase (NAD(P)+) [EC:1.4.1.3] [RN:R00248]	Methylaspartate cycle	Amino Acid		organic_nitrogen
K00261	SF2967_J5348.metabat2_refined.009_sub	bin96	(p__Pseudomonadota) g__LNNU-3342; bin96	bin23	(p__Pseudomonadota) g__LNNU-3342; bin23	1	glutamate dehydrogenase (NAD(P)+) [EC:1.4.1.3] [RN:R00248]	Methylaspartate cycle	Amino Acid		organic_nitrogen
K00261	SF2967_J5348.semibin_refined.149_sub	bin244	(p__Gemmatimonadota) f__UBA6960; bin244			1	glutamate dehydrogenase (NAD(P)+) [EC:1.4.1.3] [RN:R00248]	Methylaspartate cycle	Amino Acid		organic_nitrogen
K00261	SF2967_J5348.concoct.049_sub	bin17	(p__Pseudomonadota) g__Roseinatronobacter; bin17			1	glutamate dehydrogenase (NAD(P)+) [EC:1.4.1.3] [RN:R00248]	Methylaspartate cycle	Amino Acid		organic_nitrogen
K00261	SF2967_J5348.semibin_refined.027_sub	bin218	(p__Pseudomonadota) g__JAFIFS01; bin218			1	glutamate dehydrogenase (NAD(P)+) [EC:1.4.1.3] [RN:R00248]	Methylaspartate cycle	Amino Acid		organic_nitrogen
K00261	SF2967_J5348.maxbin.024	bin51	(p__Pseudomonadota) g__PWQG01; bin51	bin17	(p__Pseudomonadota) g__PWQG01; bin17	1	glutamate dehydrogenase (NAD(P)+) [EC:1.4.1.3] [RN:R00248]	Methylaspartate cycle	Amino Acid		organic_nitrogen
K00261	SF2967_J5348.metabat2_refined.133_sub	bin121	(p__Actinomycetota) f__Nitriliruptoraceae; bin121			1	glutamate dehydrogenase (NAD(P)+) [EC:1.4.1.3] [RN:R00248]	Methylaspartate cycle	Amino Acid		organic_nitrogen
K00261	SF2967_J5348.metabat_sens.031_sub	bin126	(p__Bacteroidota) g__Rhodohalobacter; bin126	bin42	(p__Bacteroidota) g__Rhodohalobacter; bin42	1	glutamate dehydrogenase (NAD(P)+) [EC:1.4.1.3] [RN:R00248]	Methylaspartate cycle	Amino Acid		organic_nitrogen
K00261	SF2967_J5348.metabat_sspec.077	bin148	(p__Pseudomonadota) s__Thioalkalivibrio_A sulfidiphilus; bin148	bin47	(p__Pseudomonadota) s__Thioalkalivibrio_A sulfidiphilus; bin47	1	glutamate dehydrogenase (NAD(P)+) [EC:1.4.1.3] [RN:R00248]	Methylaspartate cycle	Amino Acid		organic_nitrogen
K00261	SF2967_J5348.metabat2_refined.058	bin109	(p__Bacteroidota) g__JAHDCK01; bin109	bin30	(p__Bacteroidota) g__JAHDCK01; bin30	1	glutamate dehydrogenase (NAD(P)+) [EC:1.4.1.3] [RN:R00248]	Methylaspartate cycle	Amino Acid		organic_nitrogen
K00261	SF2967_J5348.vamb.020	bin252	(p__Planctomycetota) g__Rubinisphaera; bin252	bin69	(p__Planctomycetota) g__Rubinisphaera; bin69	1	glutamate dehydrogenase (NAD(P)+) [EC:1.4.1.3] [RN:R00248]	Methylaspartate cycle	Amino Acid		organic_nitrogen
K01647	SF2967_J5348.semibin_refined.169_sub	bin249	(p__Actinomycetota) f__Nitriliruptoraceae; bin249			1	citrate synthase [EC:2.3.3.1] [RN:R00351]	Methylaspartate cycle	Amino Acid		organic_nitrogen
K01647	SF2967_J5348.semibin_refined.169_sub	bin249	(p__Actinomycetota) f__Nitriliruptoraceae; bin249			1	citrate synthase [EC:2.3.3.1] [RN:R00351]	Citrate cycle (TCA cycle, Krebs cycle)	central carbon	TCA	carbon_utilization
K01647	SF2967_J5348.semibin_refined.169_sub	bin249	(p__Actinomycetota) f__Nitriliruptoraceae; bin249			1	citrate synthase [EC:2.3.3.1] [RN:R00351]	Citrate cycle, first carbon oxidation, oxaloacetate => 2-oxoglutarate	central carbon	TCA	carbon_utilization
K01647	SF2967_J5348.semibin_refined.169_sub	bin249	(p__Actinomycetota) f__Nitriliruptoraceae; bin249			1	citrate synthase [EC:2.3.3.1] [RN:R00351]	Glyoxylate cycle	central carbon	glycolysis	carbon_utilization
K01647	SF2967_J5348.metabat2_refined.028	bin102	(p__Verrucomicrobiota) g__SLOW01; bin102	bin25	(p__Verrucomicrobiota) g__SLOW01; bin25	1	citrate synthase [EC:2.3.3.1] [RN:R00351]	Methylaspartate cycle	Amino Acid		organic_nitrogen
K01647	SF2967_J5348.metabat2_refined.028	bin102	(p__Verrucomicrobiota) g__SLOW01; bin102	bin25	(p__Verrucomicrobiota) g__SLOW01; bin25	1	citrate synthase [EC:2.3.3.1] [RN:R00351]	Citrate cycle (TCA cycle, Krebs cycle)	central carbon	TCA	carbon_utilization
K01647	SF2967_J5348.metabat2_refined.028	bin102	(p__Verrucomicrobiota) g__SLOW01; bin102	bin25	(p__Verrucomicrobiota) g__SLOW01; bin25	1	citrate synthase [EC:2.3.3.1] [RN:R00351]	Citrate cycle, first carbon oxidation, oxaloacetate => 2-oxoglutarate	central carbon	TCA	carbon_utilization
K01647	SF2967_J5348.metabat2_refined.028	bin102	(p__Verrucomicrobiota) g__SLOW01; bin102	bin25	(p__Verrucomicrobiota) g__SLOW01; bin25	1	citrate synthase [EC:2.3.3.1] [RN:R00351]	Glyoxylate cycle	central carbon	glycolysis	carbon_utilization
K01647	SF2967_J5348.metabat_sens.008	bin123	(p__Bacteroidota) g__Pleomorphovibrio; bin123	bin40	(p__Bacteroidota) g__Pleomorphovibrio; bin40	1	citrate synthase [EC:2.3.3.1] [RN:R00351]	Methylaspartate cycle	Amino Acid		organic_nitrogen
K01647	SF2967_J5348.metabat_sens.008	bin123	(p__Bacteroidota) g__Pleomorphovibrio; bin123	bin40	(p__Bacteroidota) g__Pleomorphovibrio; bin40	1	citrate synthase [EC:2.3.3.1] [RN:R00351]	Citrate cycle (TCA cycle, Krebs cycle)	central carbon	TCA	carbon_utilization
K01647	SF2967_J5348.metabat_sens.008	bin123	(p__Bacteroidota) g__Pleomorphovibrio; bin123	bin40	(p__Bacteroidota) g__Pleomorphovibrio; bin40	1	citrate synthase [EC:2.3.3.1] [RN:R00351]	Citrate cycle, first carbon oxidation, oxaloacetate => 2-oxoglutarate	central carbon	TCA	carbon_utilization
K01647	SF2967_J5348.metabat_sens.008	bin123	(p__Bacteroidota) g__Pleomorphovibrio; bin123	bin40	(p__Bacteroidota) g__Pleomorphovibrio; bin40	1	citrate synthase [EC:2.3.3.1] [RN:R00351]	Glyoxylate cycle	central carbon	glycolysis	carbon_utilization
K01647	SF2967_J5348.concoct.003	bin2	(p__Desulfobacterota) s__Geoalkalibacter halelectricus; bin2	bin2	(p__Desulfobacterota) s__Geoalkalibacter halelectricus; bin2	1	citrate synthase [EC:2.3.3.1] [RN:R00351]	Methylaspartate cycle	Amino Acid		organic_nitrogen
K01647	SF2967_J5348.concoct.003	bin2	(p__Desulfobacterota) s__Geoalkalibacter halelectricus; bin2	bin2	(p__Desulfobacterota) s__Geoalkalibacter halelectricus; bin2	1	citrate synthase [EC:2.3.3.1] [RN:R00351]	Citrate cycle (TCA cycle, Krebs cycle)	central carbon	TCA	carbon_utilization
K01647	SF2967_J5348.concoct.003	bin2	(p__Desulfobacterota) s__Geoalkalibacter halelectricus; bin2	bin2	(p__Desulfobacterota) s__Geoalkalibacter halelectricus; bin2	1	citrate synthase [EC:2.3.3.1] [RN:R00351]	Citrate cycle, first carbon oxidation, oxaloacetate => 2-oxoglutarate	central carbon	TCA	carbon_utilization
K01647	SF2967_J5348.concoct.003	bin2	(p__Desulfobacterota) s__Geoalkalibacter halelectricus; bin2	bin2	(p__Desulfobacterota) s__Geoalkalibacter halelectricus; bin2	1	citrate synthase [EC:2.3.3.1] [RN:R00351]	Glyoxylate cycle	central carbon	glycolysis	carbon_utilization
K01647	SF2967_J5348.concoct.067	bin24	(p__Pseudomonadota) g__Marinimicrobium_A; bin24	bin8	(p__Pseudomonadota) g__Marinimicrobium_A; bin8	1	citrate synthase [EC:2.3.3.1] [RN:R00351]	Methylaspartate cycle	Amino Acid		organic_nitrogen
K01647	SF2967_J5348.concoct.067	bin24	(p__Pseudomonadota) g__Marinimicrobium_A; bin24	bin8	(p__Pseudomonadota) g__Marinimicrobium_A; bin8	1	citrate synthase [EC:2.3.3.1] [RN:R00351]	Citrate cycle (TCA cycle, Krebs cycle)	central carbon	TCA	carbon_utilization
K01647	SF2967_J5348.concoct.067	bin24	(p__Pseudomonadota) g__Marinimicrobium_A; bin24	bin8	(p__Pseudomonadota) g__Marinimicrobium_A; bin8	1	citrate synthase [EC:2.3.3.1] [RN:R00351]	Citrate cycle, first carbon oxidation, oxaloacetate => 2-oxoglutarate	central carbon	TCA	carbon_utilization
K01647	SF2967_J5348.concoct.067	bin24	(p__Pseudomonadota) g__Marinimicrobium_A; bin24	bin8	(p__Pseudomonadota) g__Marinimicrobium_A; bin8	1	citrate synthase [EC:2.3.3.1] [RN:R00351]	Glyoxylate cycle	central carbon	glycolysis	carbon_utilization
K01647	SF2967_J5348.concoct.102	bin35	(p__Bacteroidota) g__UBA11400; bin35	bin10	(p__Bacteroidota) g__UBA11400; bin10	1	citrate synthase [EC:2.3.3.1] [RN:R00351]	Methylaspartate cycle	Amino Acid		organic_nitrogen
K01647	SF2967_J5348.concoct.102	bin35	(p__Bacteroidota) g__UBA11400; bin35	bin10	(p__Bacteroidota) g__UBA11400; bin10	1	citrate synthase [EC:2.3.3.1] [RN:R00351]	Citrate cycle (TCA cycle, Krebs cycle)	central carbon	TCA	carbon_utilization
K01647	SF2967_J5348.concoct.102	bin35	(p__Bacteroidota) g__UBA11400; bin35	bin10	(p__Bacteroidota) g__UBA11400; bin10	1	citrate synthase [EC:2.3.3.1] [RN:R00351]	Citrate cycle, first carbon oxidation, oxaloacetate => 2-oxoglutarate	central carbon	TCA	carbon_utilization
K01647	SF2967_J5348.concoct.102	bin35	(p__Bacteroidota) g__UBA11400; bin35	bin10	(p__Bacteroidota) g__UBA11400; bin10	1	citrate synthase [EC:2.3.3.1] [RN:R00351]	Glyoxylate cycle	central carbon	glycolysis	carbon_utilization
K01647	SF2967_J5348.metabat_sspec.105_sub	bin154	(p__Deinococcota) g__CSSed10-48; bin154			1	citrate synthase [EC:2.3.3.1] [RN:R00351]	Methylaspartate cycle	Amino Acid		organic_nitrogen
K01647	SF2967_J5348.metabat_sspec.105_sub	bin154	(p__Deinococcota) g__CSSed10-48; bin154			1	citrate synthase [EC:2.3.3.1] [RN:R00351]	Citrate cycle (TCA cycle, Krebs cycle)	central carbon	TCA	carbon_utilization
K01647	SF2967_J5348.metabat_sspec.105_sub	bin154	(p__Deinococcota) g__CSSed10-48; bin154			1	citrate synthase [EC:2.3.3.1] [RN:R00351]	Citrate cycle, first carbon oxidation, oxaloacetate => 2-oxoglutarate	central carbon	TCA	carbon_utilization
K01647	SF2967_J5348.metabat_sspec.105_sub	bin154	(p__Deinococcota) g__CSSed10-48; bin154			1	citrate synthase [EC:2.3.3.1] [RN:R00351]	Glyoxylate cycle	central carbon	glycolysis	carbon_utilization
K01647	SF2967_J5348.semibin_refined.035	bin219	(p__Pseudomonadota) f__SMXQ01; bin219	bin53	(p__Pseudomonadota) f__SMXQ01; bin53	1	citrate synthase [EC:2.3.3.1] [RN:R00351]	Methylaspartate cycle	Amino Acid		organic_nitrogen
K01647	SF2967_J5348.semibin_refined.035	bin219	(p__Pseudomonadota) f__SMXQ01; bin219	bin53	(p__Pseudomonadota) f__SMXQ01; bin53	1	citrate synthase [EC:2.3.3.1] [RN:R00351]	Citrate cycle (TCA cycle, Krebs cycle)	central carbon	TCA	carbon_utilization
K01647	SF2967_J5348.semibin_refined.035	bin219	(p__Pseudomonadota) f__SMXQ01; bin219	bin53	(p__Pseudomonadota) f__SMXQ01; bin53	1	citrate synthase [EC:2.3.3.1] [RN:R00351]	Citrate cycle, first carbon oxidation, oxaloacetate => 2-oxoglutarate	central carbon	TCA	carbon_utilization
K01647	SF2967_J5348.semibin_refined.035	bin219	(p__Pseudomonadota) f__SMXQ01; bin219	bin53	(p__Pseudomonadota) f__SMXQ01; bin53	1	citrate synthase [EC:2.3.3.1] [RN:R00351]	Glyoxylate cycle	central carbon	glycolysis	carbon_utilization
K01647	SF2967_J5348.metabat_sens.037_sub	bin127	(p__Pseudomonadota) g__Thioalkalivibrio_A; bin127			1	citrate synthase [EC:2.3.3.1] [RN:R00351]	Methylaspartate cycle	Amino Acid		organic_nitrogen
K01647	SF2967_J5348.metabat_sens.037_sub	bin127	(p__Pseudomonadota) g__Thioalkalivibrio_A; bin127			1	citrate synthase [EC:2.3.3.1] [RN:R00351]	Citrate cycle (TCA cycle, Krebs cycle)	central carbon	TCA	carbon_utilization
K01647	SF2967_J5348.metabat_sens.037_sub	bin127	(p__Pseudomonadota) g__Thioalkalivibrio_A; bin127			1	citrate synthase [EC:2.3.3.1] [RN:R00351]	Citrate cycle, first carbon oxidation, oxaloacetate => 2-oxoglutarate	central carbon	TCA	carbon_utilization
K01647	SF2967_J5348.metabat_sens.037_sub	bin127	(p__Pseudomonadota) g__Thioalkalivibrio_A; bin127			1	citrate synthase [EC:2.3.3.1] [RN:R00351]	Glyoxylate cycle	central carbon	glycolysis	carbon_utilization
K01647	SF2967_J5348.concoct.109	bin37	(p__Chloroflexota) f__UBA2979; bin37	bin11	(p__Chloroflexota) f__UBA2979; bin11	1	citrate synthase [EC:2.3.3.1] [RN:R00351]	Methylaspartate cycle	Amino Acid		organic_nitrogen
K01647	SF2967_J5348.concoct.109	bin37	(p__Chloroflexota) f__UBA2979; bin37	bin11	(p__Chloroflexota) f__UBA2979; bin11	1	citrate synthase [EC:2.3.3.1] [RN:R00351]	Citrate cycle (TCA cycle, Krebs cycle)	central carbon	TCA	carbon_utilization
K01647	SF2967_J5348.concoct.109	bin37	(p__Chloroflexota) f__UBA2979; bin37	bin11	(p__Chloroflexota) f__UBA2979; bin11	1	citrate synthase [EC:2.3.3.1] [RN:R00351]	Citrate cycle, first carbon oxidation, oxaloacetate => 2-oxoglutarate	central carbon	TCA	carbon_utilization
K01647	SF2967_J5348.concoct.109	bin37	(p__Chloroflexota) f__UBA2979; bin37	bin11	(p__Chloroflexota) f__UBA2979; bin11	1	citrate synthase [EC:2.3.3.1] [RN:R00351]	Glyoxylate cycle	central carbon	glycolysis	carbon_utilization
K01647	SF2967_J5348.concoct.005_sub	bin4	(p__Pseudomonadota) g__BRH-c0; bin4	bin4	(p__Pseudomonadota) g__BRH-c0; bin4	1	citrate synthase [EC:2.3.3.1] [RN:R00351]	Methylaspartate cycle	Amino Acid		organic_nitrogen
K01647	SF2967_J5348.concoct.005_sub	bin4	(p__Pseudomonadota) g__BRH-c0; bin4	bin4	(p__Pseudomonadota) g__BRH-c0; bin4	1	citrate synthase [EC:2.3.3.1] [RN:R00351]	Citrate cycle (TCA cycle, Krebs cycle)	central carbon	TCA	carbon_utilization
K01647	SF2967_J5348.concoct.005_sub	bin4	(p__Pseudomonadota) g__BRH-c0; bin4	bin4	(p__Pseudomonadota) g__BRH-c0; bin4	1	citrate synthase [EC:2.3.3.1] [RN:R00351]	Citrate cycle, first carbon oxidation, oxaloacetate => 2-oxoglutarate	central carbon	TCA	carbon_utilization
K01647	SF2967_J5348.concoct.005_sub	bin4	(p__Pseudomonadota) g__BRH-c0; bin4	bin4	(p__Pseudomonadota) g__BRH-c0; bin4	1	citrate synthase [EC:2.3.3.1] [RN:R00351]	Glyoxylate cycle	central carbon	glycolysis	carbon_utilization
K01647	SF2967_J5348.metabat_sspec.011_sub	bin140	(p__Gemmatimonadota) g__T3Sed10-66; bin140	bin46	(p__Gemmatimonadota) g__T3Sed10-66; bin46	1	citrate synthase [EC:2.3.3.1] [RN:R00351]	Methylaspartate cycle	Amino Acid		organic_nitrogen
K01647	SF2967_J5348.metabat_sspec.011_sub	bin140	(p__Gemmatimonadota) g__T3Sed10-66; bin140	bin46	(p__Gemmatimonadota) g__T3Sed10-66; bin46	1	citrate synthase [EC:2.3.3.1] [RN:R00351]	Citrate cycle (TCA cycle, Krebs cycle)	central carbon	TCA	carbon_utilization
K01647	SF2967_J5348.metabat_sspec.011_sub	bin140	(p__Gemmatimonadota) g__T3Sed10-66; bin140	bin46	(p__Gemmatimonadota) g__T3Sed10-66; bin46	1	citrate synthase [EC:2.3.3.1] [RN:R00351]	Citrate cycle, first carbon oxidation, oxaloacetate => 2-oxoglutarate	central carbon	TCA	carbon_utilization
K01647	SF2967_J5348.metabat_sspec.011_sub	bin140	(p__Gemmatimonadota) g__T3Sed10-66; bin140	bin46	(p__Gemmatimonadota) g__T3Sed10-66; bin46	1	citrate synthase [EC:2.3.3.1] [RN:R00351]	Glyoxylate cycle	central carbon	glycolysis	carbon_utilization
K01647	SF2967_J5348.semibin_refined.072_sub	bin225	(p__Pseudomonadota) g__ZYF759; bin225			1	citrate synthase [EC:2.3.3.1] [RN:R00351]	Methylaspartate cycle	Amino Acid		organic_nitrogen
K01647	SF2967_J5348.semibin_refined.072_sub	bin225	(p__Pseudomonadota) g__ZYF759; bin225			1	citrate synthase [EC:2.3.3.1] [RN:R00351]	Citrate cycle (TCA cycle, Krebs cycle)	central carbon	TCA	carbon_utilization
K01647	SF2967_J5348.semibin_refined.072_sub	bin225	(p__Pseudomonadota) g__ZYF759; bin225			1	citrate synthase [EC:2.3.3.1] [RN:R00351]	Citrate cycle, first carbon oxidation, oxaloacetate => 2-oxoglutarate	central carbon	TCA	carbon_utilization
K01647	SF2967_J5348.semibin_refined.072_sub	bin225	(p__Pseudomonadota) g__ZYF759; bin225			1	citrate synthase [EC:2.3.3.1] [RN:R00351]	Glyoxylate cycle	central carbon	glycolysis	carbon_utilization
K01647	SF2967_J5348.maxbin.013	bin48	(p__Planctomycetota) g__SLFH01; bin48	bin15	(p__Planctomycetota) g__SLFH01; bin15	1	citrate synthase [EC:2.3.3.1] [RN:R00351]	Methylaspartate cycle	Amino Acid		organic_nitrogen
K01647	SF2967_J5348.maxbin.013	bin48	(p__Planctomycetota) g__SLFH01; bin48	bin15	(p__Planctomycetota) g__SLFH01; bin15	1	citrate synthase [EC:2.3.3.1] [RN:R00351]	Citrate cycle (TCA cycle, Krebs cycle)	central carbon	TCA	carbon_utilization
K01647	SF2967_J5348.maxbin.013	bin48	(p__Planctomycetota) g__SLFH01; bin48	bin15	(p__Planctomycetota) g__SLFH01; bin15	1	citrate synthase [EC:2.3.3.1] [RN:R00351]	Citrate cycle, first carbon oxidation, oxaloacetate => 2-oxoglutarate	central carbon	TCA	carbon_utilization
K01647	SF2967_J5348.maxbin.013	bin48	(p__Planctomycetota) g__SLFH01; bin48	bin15	(p__Planctomycetota) g__SLFH01; bin15	1	citrate synthase [EC:2.3.3.1] [RN:R00351]	Glyoxylate cycle	central carbon	glycolysis	carbon_utilization
K01647	SF2967_J5348.semibin_refined.058_sub	bin223	(p__Pseudomonadota) g__ZYF759; bin223			1	citrate synthase [EC:2.3.3.1] [RN:R00351]	Methylaspartate cycle	Amino Acid		organic_nitrogen
K01647	SF2967_J5348.semibin_refined.058_sub	bin223	(p__Pseudomonadota) g__ZYF759; bin223			1	citrate synthase [EC:2.3.3.1] [RN:R00351]	Citrate cycle (TCA cycle, Krebs cycle)	central carbon	TCA	carbon_utilization
K01647	SF2967_J5348.semibin_refined.058_sub	bin223	(p__Pseudomonadota) g__ZYF759; bin223			1	citrate synthase [EC:2.3.3.1] [RN:R00351]	Citrate cycle, first carbon oxidation, oxaloacetate => 2-oxoglutarate	central carbon	TCA	carbon_utilization
K01647	SF2967_J5348.semibin_refined.058_sub	bin223	(p__Pseudomonadota) g__ZYF759; bin223			1	citrate synthase [EC:2.3.3.1] [RN:R00351]	Glyoxylate cycle	central carbon	glycolysis	carbon_utilization
K01647	SF2967_J5348.semibin_refined.088	bin230	(p__Pseudomonadota) g__Saliniramus; bin230	bin57	(p__Pseudomonadota) g__Saliniramus; bin57	1	citrate synthase [EC:2.3.3.1] [RN:R00351]	Methylaspartate cycle	Amino Acid		organic_nitrogen
K01647	SF2967_J5348.semibin_refined.088	bin230	(p__Pseudomonadota) g__Saliniramus; bin230	bin57	(p__Pseudomonadota) g__Saliniramus; bin57	1	citrate synthase [EC:2.3.3.1] [RN:R00351]	Citrate cycle (TCA cycle, Krebs cycle)	central carbon	TCA	carbon_utilization
K01647	SF2967_J5348.semibin_refined.088	bin230	(p__Pseudomonadota) g__Saliniramus; bin230	bin57	(p__Pseudomonadota) g__Saliniramus; bin57	1	citrate synthase [EC:2.3.3.1] [RN:R00351]	Citrate cycle, first carbon oxidation, oxaloacetate => 2-oxoglutarate	central carbon	TCA	carbon_utilization
K01647	SF2967_J5348.semibin_refined.088	bin230	(p__Pseudomonadota) g__Saliniramus; bin230	bin57	(p__Pseudomonadota) g__Saliniramus; bin57	1	citrate synthase [EC:2.3.3.1] [RN:R00351]	Glyoxylate cycle	central carbon	glycolysis	carbon_utilization
K01647	SF2967_J5348.maxbin.101_sub	bin77	p__Pseudomonadota; bin77			1	citrate synthase [EC:2.3.3.1] [RN:R00351]	Methylaspartate cycle	Amino Acid		organic_nitrogen
K01647	SF2967_J5348.maxbin.101_sub	bin77	p__Pseudomonadota; bin77			1	citrate synthase [EC:2.3.3.1] [RN:R00351]	Citrate cycle (TCA cycle, Krebs cycle)	central carbon	TCA	carbon_utilization
K01647	SF2967_J5348.maxbin.101_sub	bin77	p__Pseudomonadota; bin77			1	citrate synthase [EC:2.3.3.1] [RN:R00351]	Citrate cycle, first carbon oxidation, oxaloacetate => 2-oxoglutarate	central carbon	TCA	carbon_utilization
K01647	SF2967_J5348.maxbin.101_sub	bin77	p__Pseudomonadota; bin77			1	citrate synthase [EC:2.3.3.1] [RN:R00351]	Glyoxylate cycle	central carbon	glycolysis	carbon_utilization
K01647	SF2967_J5348.rosella_refined.105	bin200	(p__Pseudomonadota) g__Glycocaulis; bin200	bin49	(p__Pseudomonadota) g__Glycocaulis; bin49	1	citrate synthase [EC:2.3.3.1] [RN:R00351]	Methylaspartate cycle	Amino Acid		organic_nitrogen
K01647	SF2967_J5348.rosella_refined.105	bin200	(p__Pseudomonadota) g__Glycocaulis; bin200	bin49	(p__Pseudomonadota) g__Glycocaulis; bin49	1	citrate synthase [EC:2.3.3.1] [RN:R00351]	Citrate cycle (TCA cycle, Krebs cycle)	central carbon	TCA	carbon_utilization
K01647	SF2967_J5348.rosella_refined.105	bin200	(p__Pseudomonadota) g__Glycocaulis; bin200	bin49	(p__Pseudomonadota) g__Glycocaulis; bin49	1	citrate synthase [EC:2.3.3.1] [RN:R00351]	Citrate cycle, first carbon oxidation, oxaloacetate => 2-oxoglutarate	central carbon	TCA	carbon_utilization
K01647	SF2967_J5348.rosella_refined.105	bin200	(p__Pseudomonadota) g__Glycocaulis; bin200	bin49	(p__Pseudomonadota) g__Glycocaulis; bin49	1	citrate synthase [EC:2.3.3.1] [RN:R00351]	Glyoxylate cycle	central carbon	glycolysis	carbon_utilization
K01647	SF2967_J5348.metabat2_refined.065	bin110	(p__Planctomycetota) g__RECY01; bin110	bin31	(p__Planctomycetota) g__RECY01; bin31	1	citrate synthase [EC:2.3.3.1] [RN:R00351]	Methylaspartate cycle	Amino Acid		organic_nitrogen
K01647	SF2967_J5348.metabat2_refined.065	bin110	(p__Planctomycetota) g__RECY01; bin110	bin31	(p__Planctomycetota) g__RECY01; bin31	1	citrate synthase [EC:2.3.3.1] [RN:R00351]	Citrate cycle (TCA cycle, Krebs cycle)	central carbon	TCA	carbon_utilization
K01647	SF2967_J5348.metabat2_refined.065	bin110	(p__Planctomycetota) g__RECY01; bin110	bin31	(p__Planctomycetota) g__RECY01; bin31	1	citrate synthase [EC:2.3.3.1] [RN:R00351]	Citrate cycle, first carbon oxidation, oxaloacetate => 2-oxoglutarate	central carbon	TCA	carbon_utilization
K01647	SF2967_J5348.metabat2_refined.065	bin110	(p__Planctomycetota) g__RECY01; bin110	bin31	(p__Planctomycetota) g__RECY01; bin31	1	citrate synthase [EC:2.3.3.1] [RN:R00351]	Glyoxylate cycle	central carbon	glycolysis	carbon_utilization
K01647	SF2967_J5348.metabat_sens.015_sub	bin124	(p__Bacteroidota) g__Rhodohalobacter; bin124	bin41	(p__Bacteroidota) g__Rhodohalobacter; bin41	2	citrate synthase [EC:2.3.3.1] [RN:R00351]	Methylaspartate cycle	Amino Acid		organic_nitrogen
K01647	SF2967_J5348.metabat_sens.015_sub	bin124	(p__Bacteroidota) g__Rhodohalobacter; bin124	bin41	(p__Bacteroidota) g__Rhodohalobacter; bin41	2	citrate synthase [EC:2.3.3.1] [RN:R00351]	Citrate cycle (TCA cycle, Krebs cycle)	central carbon	TCA	carbon_utilization
K01647	SF2967_J5348.metabat_sens.015_sub	bin124	(p__Bacteroidota) g__Rhodohalobacter; bin124	bin41	(p__Bacteroidota) g__Rhodohalobacter; bin41	2	citrate synthase [EC:2.3.3.1] [RN:R00351]	Citrate cycle, first carbon oxidation, oxaloacetate => 2-oxoglutarate	central carbon	TCA	carbon_utilization
K01647	SF2967_J5348.metabat_sens.015_sub	bin124	(p__Bacteroidota) g__Rhodohalobacter; bin124	bin41	(p__Bacteroidota) g__Rhodohalobacter; bin41	2	citrate synthase [EC:2.3.3.1] [RN:R00351]	Glyoxylate cycle	central carbon	glycolysis	carbon_utilization
K01647	SF2967_J5348.metabat2_refined.036_sub	bin104	(p__Planctomycetota) f__Pirellulaceae; bin104	bin27	(p__Planctomycetota) f__Pirellulaceae; bin27	2	citrate synthase [EC:2.3.3.1] [RN:R00351]	Methylaspartate cycle	Amino Acid		organic_nitrogen
K01647	SF2967_J5348.metabat2_refined.036_sub	bin104	(p__Planctomycetota) f__Pirellulaceae; bin104	bin27	(p__Planctomycetota) f__Pirellulaceae; bin27	2	citrate synthase [EC:2.3.3.1] [RN:R00351]	Citrate cycle (TCA cycle, Krebs cycle)	central carbon	TCA	carbon_utilization
K01647	SF2967_J5348.metabat2_refined.036_sub	bin104	(p__Planctomycetota) f__Pirellulaceae; bin104	bin27	(p__Planctomycetota) f__Pirellulaceae; bin27	2	citrate synthase [EC:2.3.3.1] [RN:R00351]	Citrate cycle, first carbon oxidation, oxaloacetate => 2-oxoglutarate	central carbon	TCA	carbon_utilization
K01647	SF2967_J5348.metabat2_refined.036_sub	bin104	(p__Planctomycetota) f__Pirellulaceae; bin104	bin27	(p__Planctomycetota) f__Pirellulaceae; bin27	2	citrate synthase [EC:2.3.3.1] [RN:R00351]	Glyoxylate cycle	central carbon	glycolysis	carbon_utilization
K01647	SF2967_J5348.rosella_refine.113_0	bin158	(p__Gemmatimonadota) f__UBA6960; bin158	bin48	(p__Gemmatimonadota) f__UBA6960; bin48	1	citrate synthase [EC:2.3.3.1] [RN:R00351]	Methylaspartate cycle	Amino Acid		organic_nitrogen
K01647	SF2967_J5348.rosella_refine.113_0	bin158	(p__Gemmatimonadota) f__UBA6960; bin158	bin48	(p__Gemmatimonadota) f__UBA6960; bin48	1	citrate synthase [EC:2.3.3.1] [RN:R00351]	Citrate cycle (TCA cycle, Krebs cycle)	central carbon	TCA	carbon_utilization
K01647	SF2967_J5348.rosella_refine.113_0	bin158	(p__Gemmatimonadota) f__UBA6960; bin158	bin48	(p__Gemmatimonadota) f__UBA6960; bin48	1	citrate synthase [EC:2.3.3.1] [RN:R00351]	Citrate cycle, first carbon oxidation, oxaloacetate => 2-oxoglutarate	central carbon	TCA	carbon_utilization
K01647	SF2967_J5348.rosella_refine.113_0	bin158	(p__Gemmatimonadota) f__UBA6960; bin158	bin48	(p__Gemmatimonadota) f__UBA6960; bin48	1	citrate synthase [EC:2.3.3.1] [RN:R00351]	Glyoxylate cycle	central carbon	glycolysis	carbon_utilization
K01647	SF2967_J5348.concoct.036	bin11	(p__Actinomycetota) g__Demequina; bin11	bin5	(p__Actinomycetota) g__Demequina; bin5	1	citrate synthase [EC:2.3.3.1] [RN:R00351]	Methylaspartate cycle	Amino Acid		organic_nitrogen
K01647	SF2967_J5348.concoct.036	bin11	(p__Actinomycetota) g__Demequina; bin11	bin5	(p__Actinomycetota) g__Demequina; bin5	1	citrate synthase [EC:2.3.3.1] [RN:R00351]	Citrate cycle (TCA cycle, Krebs cycle)	central carbon	TCA	carbon_utilization
K01647	SF2967_J5348.concoct.036	bin11	(p__Actinomycetota) g__Demequina; bin11	bin5	(p__Actinomycetota) g__Demequina; bin5	1	citrate synthase [EC:2.3.3.1] [RN:R00351]	Citrate cycle, first carbon oxidation, oxaloacetate => 2-oxoglutarate	central carbon	TCA	carbon_utilization
K01647	SF2967_J5348.concoct.036	bin11	(p__Actinomycetota) g__Demequina; bin11	bin5	(p__Actinomycetota) g__Demequina; bin5	1	citrate synthase [EC:2.3.3.1] [RN:R00351]	Glyoxylate cycle	central carbon	glycolysis	carbon_utilization
K01647	SF2967_J5348.maxbin.017_sub	bin49	(p__Bacteroidota) g__Rhodohalobacter; bin49	bin16	(p__Bacteroidota) g__Rhodohalobacter; bin16	1	citrate synthase [EC:2.3.3.1] [RN:R00351]	Methylaspartate cycle	Amino Acid		organic_nitrogen
K01647	SF2967_J5348.maxbin.017_sub	bin49	(p__Bacteroidota) g__Rhodohalobacter; bin49	bin16	(p__Bacteroidota) g__Rhodohalobacter; bin16	1	citrate synthase [EC:2.3.3.1] [RN:R00351]	Citrate cycle (TCA cycle, Krebs cycle)	central carbon	TCA	carbon_utilization
K01647	SF2967_J5348.maxbin.017_sub	bin49	(p__Bacteroidota) g__Rhodohalobacter; bin49	bin16	(p__Bacteroidota) g__Rhodohalobacter; bin16	1	citrate synthase [EC:2.3.3.1] [RN:R00351]	Citrate cycle, first carbon oxidation, oxaloacetate => 2-oxoglutarate	central carbon	TCA	carbon_utilization
K01647	SF2967_J5348.maxbin.017_sub	bin49	(p__Bacteroidota) g__Rhodohalobacter; bin49	bin16	(p__Bacteroidota) g__Rhodohalobacter; bin16	1	citrate synthase [EC:2.3.3.1] [RN:R00351]	Glyoxylate cycle	central carbon	glycolysis	carbon_utilization
K01647	SF2967_J5348.maxbin.084_sub	bin70	(p__Verrucomicrobiota) c__Verrucomicrobiae; bin70			1	citrate synthase [EC:2.3.3.1] [RN:R00351]	Methylaspartate cycle	Amino Acid		organic_nitrogen
K01647	SF2967_J5348.maxbin.084_sub	bin70	(p__Verrucomicrobiota) c__Verrucomicrobiae; bin70			1	citrate synthase [EC:2.3.3.1] [RN:R00351]	Citrate cycle (TCA cycle, Krebs cycle)	central carbon	TCA	carbon_utilization
K01647	SF2967_J5348.maxbin.084_sub	bin70	(p__Verrucomicrobiota) c__Verrucomicrobiae; bin70			1	citrate synthase [EC:2.3.3.1] [RN:R00351]	Citrate cycle, first carbon oxidation, oxaloacetate => 2-oxoglutarate	central carbon	TCA	carbon_utilization
K01647	SF2967_J5348.maxbin.084_sub	bin70	(p__Verrucomicrobiota) c__Verrucomicrobiae; bin70			1	citrate synthase [EC:2.3.3.1] [RN:R00351]	Glyoxylate cycle	central carbon	glycolysis	carbon_utilization
K01647	SF2967_J5348.metabat2_refined.038_sub	bin105	(p__Pseudomonadota) g__Wenzhouxiangella; bin105	bin28	(p__Pseudomonadota) g__Wenzhouxiangella; bin28	1	citrate synthase [EC:2.3.3.1] [RN:R00351]	Methylaspartate cycle	Amino Acid		organic_nitrogen
K01647	SF2967_J5348.metabat2_refined.038_sub	bin105	(p__Pseudomonadota) g__Wenzhouxiangella; bin105	bin28	(p__Pseudomonadota) g__Wenzhouxiangella; bin28	1	citrate synthase [EC:2.3.3.1] [RN:R00351]	Citrate cycle (TCA cycle, Krebs cycle)	central carbon	TCA	carbon_utilization
K01647	SF2967_J5348.metabat2_refined.038_sub	bin105	(p__Pseudomonadota) g__Wenzhouxiangella; bin105	bin28	(p__Pseudomonadota) g__Wenzhouxiangella; bin28	1	citrate synthase [EC:2.3.3.1] [RN:R00351]	Citrate cycle, first carbon oxidation, oxaloacetate => 2-oxoglutarate	central carbon	TCA	carbon_utilization
K01647	SF2967_J5348.metabat2_refined.038_sub	bin105	(p__Pseudomonadota) g__Wenzhouxiangella; bin105	bin28	(p__Pseudomonadota) g__Wenzhouxiangella; bin28	1	citrate synthase [EC:2.3.3.1] [RN:R00351]	Glyoxylate cycle	central carbon	glycolysis	carbon_utilization
K01647	SF2967_J5348.vamb.037	bin253	(p__Planctomycetota) g__RI-242; bin253	bin70	(p__Planctomycetota) g__RI-242; bin70	1	citrate synthase [EC:2.3.3.1] [RN:R00351]	Methylaspartate cycle	Amino Acid		organic_nitrogen
K01647	SF2967_J5348.vamb.037	bin253	(p__Planctomycetota) g__RI-242; bin253	bin70	(p__Planctomycetota) g__RI-242; bin70	1	citrate synthase [EC:2.3.3.1] [RN:R00351]	Citrate cycle (TCA cycle, Krebs cycle)	central carbon	TCA	carbon_utilization
K01647	SF2967_J5348.vamb.037	bin253	(p__Planctomycetota) g__RI-242; bin253	bin70	(p__Planctomycetota) g__RI-242; bin70	1	citrate synthase [EC:2.3.3.1] [RN:R00351]	Citrate cycle, first carbon oxidation, oxaloacetate => 2-oxoglutarate	central carbon	TCA	carbon_utilization
K01647	SF2967_J5348.vamb.037	bin253	(p__Planctomycetota) g__RI-242; bin253	bin70	(p__Planctomycetota) g__RI-242; bin70	1	citrate synthase [EC:2.3.3.1] [RN:R00351]	Glyoxylate cycle	central carbon	glycolysis	carbon_utilization
K01647	SF2967_J5348.semibin_refined.010	bin215	(p__Pseudomonadota) g__SKXG01; bin215	bin51	(p__Pseudomonadota) g__SKXG01; bin51	1	citrate synthase [EC:2.3.3.1] [RN:R00351]	Methylaspartate cycle	Amino Acid		organic_nitrogen
K01647	SF2967_J5348.semibin_refined.010	bin215	(p__Pseudomonadota) g__SKXG01; bin215	bin51	(p__Pseudomonadota) g__SKXG01; bin51	1	citrate synthase [EC:2.3.3.1] [RN:R00351]	Citrate cycle (TCA cycle, Krebs cycle)	central carbon	TCA	carbon_utilization
K01647	SF2967_J5348.semibin_refined.010	bin215	(p__Pseudomonadota) g__SKXG01; bin215	bin51	(p__Pseudomonadota) g__SKXG01; bin51	1	citrate synthase [EC:2.3.3.1] [RN:R00351]	Citrate cycle, first carbon oxidation, oxaloacetate => 2-oxoglutarate	central carbon	TCA	carbon_utilization
K01647	SF2967_J5348.semibin_refined.010	bin215	(p__Pseudomonadota) g__SKXG01; bin215	bin51	(p__Pseudomonadota) g__SKXG01; bin51	1	citrate synthase [EC:2.3.3.1] [RN:R00351]	Glyoxylate cycle	central carbon	glycolysis	carbon_utilization
K01647	SF2967_J5348.semibin_refined.003_sub	bin213	(p__Pseudomonadota) g__Z2-YC6860; bin213			1	citrate synthase [EC:2.3.3.1] [RN:R00351]	Methylaspartate cycle	Amino Acid		organic_nitrogen
K01647	SF2967_J5348.semibin_refined.003_sub	bin213	(p__Pseudomonadota) g__Z2-YC6860; bin213			1	citrate synthase [EC:2.3.3.1] [RN:R00351]	Citrate cycle (TCA cycle, Krebs cycle)	central carbon	TCA	carbon_utilization
K01647	SF2967_J5348.semibin_refined.003_sub	bin213	(p__Pseudomonadota) g__Z2-YC6860; bin213			1	citrate synthase [EC:2.3.3.1] [RN:R00351]	Citrate cycle, first carbon oxidation, oxaloacetate => 2-oxoglutarate	central carbon	TCA	carbon_utilization
K01647	SF2967_J5348.semibin_refined.003_sub	bin213	(p__Pseudomonadota) g__Z2-YC6860; bin213			1	citrate synthase [EC:2.3.3.1] [RN:R00351]	Glyoxylate cycle	central carbon	glycolysis	carbon_utilization
K01647	SF2967_J5348.concoct.111_sub	bin39	(p__Actinomycetota) f__Nitriliruptoraceae; bin39	bin12	(p__Actinomycetota) f__Nitriliruptoraceae; bin12	1	citrate synthase [EC:2.3.3.1] [RN:R00351]	Methylaspartate cycle	Amino Acid		organic_nitrogen
K01647	SF2967_J5348.concoct.111_sub	bin39	(p__Actinomycetota) f__Nitriliruptoraceae; bin39	bin12	(p__Actinomycetota) f__Nitriliruptoraceae; bin12	1	citrate synthase [EC:2.3.3.1] [RN:R00351]	Citrate cycle (TCA cycle, Krebs cycle)	central carbon	TCA	carbon_utilization
K01647	SF2967_J5348.concoct.111_sub	bin39	(p__Actinomycetota) f__Nitriliruptoraceae; bin39	bin12	(p__Actinomycetota) f__Nitriliruptoraceae; bin12	1	citrate synthase [EC:2.3.3.1] [RN:R00351]	Citrate cycle, first carbon oxidation, oxaloacetate => 2-oxoglutarate	central carbon	TCA	carbon_utilization
K01647	SF2967_J5348.concoct.111_sub	bin39	(p__Actinomycetota) f__Nitriliruptoraceae; bin39	bin12	(p__Actinomycetota) f__Nitriliruptoraceae; bin12	1	citrate synthase [EC:2.3.3.1] [RN:R00351]	Glyoxylate cycle	central carbon	glycolysis	carbon_utilization
K01647	SF2967_J5348.maxbin.114_sub	bin84	(p__Actinomycetota) f__Nitriliruptoraceae; bin84			1	citrate synthase [EC:2.3.3.1] [RN:R00351]	Methylaspartate cycle	Amino Acid		organic_nitrogen
K01647	SF2967_J5348.maxbin.114_sub	bin84	(p__Actinomycetota) f__Nitriliruptoraceae; bin84			1	citrate synthase [EC:2.3.3.1] [RN:R00351]	Citrate cycle (TCA cycle, Krebs cycle)	central carbon	TCA	carbon_utilization
K01647	SF2967_J5348.maxbin.114_sub	bin84	(p__Actinomycetota) f__Nitriliruptoraceae; bin84			1	citrate synthase [EC:2.3.3.1] [RN:R00351]	Citrate cycle, first carbon oxidation, oxaloacetate => 2-oxoglutarate	central carbon	TCA	carbon_utilization
K01647	SF2967_J5348.maxbin.114_sub	bin84	(p__Actinomycetota) f__Nitriliruptoraceae; bin84			1	citrate synthase [EC:2.3.3.1] [RN:R00351]	Glyoxylate cycle	central carbon	glycolysis	carbon_utilization
K01647	SF2967_J5348.maxbin.091_sub	bin74	(p__Pseudomonadota) g__ZYF759; bin74			1	citrate synthase [EC:2.3.3.1] [RN:R00351]	Methylaspartate cycle	Amino Acid		organic_nitrogen
K01647	SF2967_J5348.maxbin.091_sub	bin74	(p__Pseudomonadota) g__ZYF759; bin74			1	citrate synthase [EC:2.3.3.1] [RN:R00351]	Citrate cycle (TCA cycle, Krebs cycle)	central carbon	TCA	carbon_utilization
K01647	SF2967_J5348.maxbin.091_sub	bin74	(p__Pseudomonadota) g__ZYF759; bin74			1	citrate synthase [EC:2.3.3.1] [RN:R00351]	Citrate cycle, first carbon oxidation, oxaloacetate => 2-oxoglutarate	central carbon	TCA	carbon_utilization
K01647	SF2967_J5348.maxbin.091_sub	bin74	(p__Pseudomonadota) g__ZYF759; bin74			1	citrate synthase [EC:2.3.3.1] [RN:R00351]	Glyoxylate cycle	central carbon	glycolysis	carbon_utilization
K01647	SF2967_J5348.concoct.001	bin1	(p__Pseudomonadota) f__Rhodocyclaceae; bin1	bin1	(p__Pseudomonadota) f__Rhodocyclaceae; bin1	1	citrate synthase [EC:2.3.3.1] [RN:R00351]	Methylaspartate cycle	Amino Acid		organic_nitrogen
K01647	SF2967_J5348.concoct.001	bin1	(p__Pseudomonadota) f__Rhodocyclaceae; bin1	bin1	(p__Pseudomonadota) f__Rhodocyclaceae; bin1	1	citrate synthase [EC:2.3.3.1] [RN:R00351]	Citrate cycle (TCA cycle, Krebs cycle)	central carbon	TCA	carbon_utilization
K01647	SF2967_J5348.concoct.001	bin1	(p__Pseudomonadota) f__Rhodocyclaceae; bin1	bin1	(p__Pseudomonadota) f__Rhodocyclaceae; bin1	1	citrate synthase [EC:2.3.3.1] [RN:R00351]	Citrate cycle, first carbon oxidation, oxaloacetate => 2-oxoglutarate	central carbon	TCA	carbon_utilization
K01647	SF2967_J5348.concoct.001	bin1	(p__Pseudomonadota) f__Rhodocyclaceae; bin1	bin1	(p__Pseudomonadota) f__Rhodocyclaceae; bin1	1	citrate synthase [EC:2.3.3.1] [RN:R00351]	Glyoxylate cycle	central carbon	glycolysis	carbon_utilization
K01647	SF2967_J5348.maxbin.064_sub	bin65	(p__Gemmatimonadota) g__SKNW01; bin65			1	citrate synthase [EC:2.3.3.1] [RN:R00351]	Methylaspartate cycle	Amino Acid		organic_nitrogen
K01647	SF2967_J5348.maxbin.064_sub	bin65	(p__Gemmatimonadota) g__SKNW01; bin65			1	citrate synthase [EC:2.3.3.1] [RN:R00351]	Citrate cycle (TCA cycle, Krebs cycle)	central carbon	TCA	carbon_utilization
K01647	SF2967_J5348.maxbin.064_sub	bin65	(p__Gemmatimonadota) g__SKNW01; bin65			1	citrate synthase [EC:2.3.3.1] [RN:R00351]	Citrate cycle, first carbon oxidation, oxaloacetate => 2-oxoglutarate	central carbon	TCA	carbon_utilization
K01647	SF2967_J5348.maxbin.064_sub	bin65	(p__Gemmatimonadota) g__SKNW01; bin65			1	citrate synthase [EC:2.3.3.1] [RN:R00351]	Glyoxylate cycle	central carbon	glycolysis	carbon_utilization
K01647	SF2967_J5348.metabat2_refined.010	bin97	(p__Gemmatimonadota) g__SKNW01; bin97	bin24	(p__Gemmatimonadota) g__SKNW01; bin24	1	citrate synthase [EC:2.3.3.1] [RN:R00351]	Methylaspartate cycle	Amino Acid		organic_nitrogen
K01647	SF2967_J5348.metabat2_refined.010	bin97	(p__Gemmatimonadota) g__SKNW01; bin97	bin24	(p__Gemmatimonadota) g__SKNW01; bin24	1	citrate synthase [EC:2.3.3.1] [RN:R00351]	Citrate cycle (TCA cycle, Krebs cycle)	central carbon	TCA	carbon_utilization
K01647	SF2967_J5348.metabat2_refined.010	bin97	(p__Gemmatimonadota) g__SKNW01; bin97	bin24	(p__Gemmatimonadota) g__SKNW01; bin24	1	citrate synthase [EC:2.3.3.1] [RN:R00351]	Citrate cycle, first carbon oxidation, oxaloacetate => 2-oxoglutarate	central carbon	TCA	carbon_utilization
K01647	SF2967_J5348.metabat2_refined.010	bin97	(p__Gemmatimonadota) g__SKNW01; bin97	bin24	(p__Gemmatimonadota) g__SKNW01; bin24	1	citrate synthase [EC:2.3.3.1] [RN:R00351]	Glyoxylate cycle	central carbon	glycolysis	carbon_utilization
K01647	SF2967_J5348.maxbin.029	bin52	(p__Actinomycetota) f__Nitriliruptoraceae; bin52	bin18	(p__Actinomycetota) f__Nitriliruptoraceae; bin18	1	citrate synthase [EC:2.3.3.1] [RN:R00351]	Methylaspartate cycle	Amino Acid		organic_nitrogen
K01647	SF2967_J5348.maxbin.029	bin52	(p__Actinomycetota) f__Nitriliruptoraceae; bin52	bin18	(p__Actinomycetota) f__Nitriliruptoraceae; bin18	1	citrate synthase [EC:2.3.3.1] [RN:R00351]	Citrate cycle (TCA cycle, Krebs cycle)	central carbon	TCA	carbon_utilization
K01647	SF2967_J5348.maxbin.029	bin52	(p__Actinomycetota) f__Nitriliruptoraceae; bin52	bin18	(p__Actinomycetota) f__Nitriliruptoraceae; bin18	1	citrate synthase [EC:2.3.3.1] [RN:R00351]	Citrate cycle, first carbon oxidation, oxaloacetate => 2-oxoglutarate	central carbon	TCA	carbon_utilization
K01647	SF2967_J5348.maxbin.029	bin52	(p__Actinomycetota) f__Nitriliruptoraceae; bin52	bin18	(p__Actinomycetota) f__Nitriliruptoraceae; bin18	1	citrate synthase [EC:2.3.3.1] [RN:R00351]	Glyoxylate cycle	central carbon	glycolysis	carbon_utilization
K01647	SF2967_J5348.metabat2_refined.033	bin103	(p__Gemmatimonadota) g__SKNW01; bin103	bin26	(p__Gemmatimonadota) g__SKNW01; bin26	1	citrate synthase [EC:2.3.3.1] [RN:R00351]	Methylaspartate cycle	Amino Acid		organic_nitrogen
K01647	SF2967_J5348.metabat2_refined.033	bin103	(p__Gemmatimonadota) g__SKNW01; bin103	bin26	(p__Gemmatimonadota) g__SKNW01; bin26	1	citrate synthase [EC:2.3.3.1] [RN:R00351]	Citrate cycle (TCA cycle, Krebs cycle)	central carbon	TCA	carbon_utilization
K01647	SF2967_J5348.metabat2_refined.033	bin103	(p__Gemmatimonadota) g__SKNW01; bin103	bin26	(p__Gemmatimonadota) g__SKNW01; bin26	1	citrate synthase [EC:2.3.3.1] [RN:R00351]	Citrate cycle, first carbon oxidation, oxaloacetate => 2-oxoglutarate	central carbon	TCA	carbon_utilization
K01647	SF2967_J5348.metabat2_refined.033	bin103	(p__Gemmatimonadota) g__SKNW01; bin103	bin26	(p__Gemmatimonadota) g__SKNW01; bin26	1	citrate synthase [EC:2.3.3.1] [RN:R00351]	Glyoxylate cycle	central carbon	glycolysis	carbon_utilization
K01647	SF2967_J5348.metabat2_refined.002_sub	bin95	(p__Pseudomonadota) g__Glycocaulis; bin95	bin22	(p__Pseudomonadota) g__Glycocaulis; bin22	1	citrate synthase [EC:2.3.3.1] [RN:R00351]	Methylaspartate cycle	Amino Acid		organic_nitrogen
K01647	SF2967_J5348.metabat2_refined.002_sub	bin95	(p__Pseudomonadota) g__Glycocaulis; bin95	bin22	(p__Pseudomonadota) g__Glycocaulis; bin22	1	citrate synthase [EC:2.3.3.1] [RN:R00351]	Citrate cycle (TCA cycle, Krebs cycle)	central carbon	TCA	carbon_utilization
K01647	SF2967_J5348.metabat2_refined.002_sub	bin95	(p__Pseudomonadota) g__Glycocaulis; bin95	bin22	(p__Pseudomonadota) g__Glycocaulis; bin22	1	citrate synthase [EC:2.3.3.1] [RN:R00351]	Citrate cycle, first carbon oxidation, oxaloacetate => 2-oxoglutarate	central carbon	TCA	carbon_utilization
K01647	SF2967_J5348.metabat2_refined.002_sub	bin95	(p__Pseudomonadota) g__Glycocaulis; bin95	bin22	(p__Pseudomonadota) g__Glycocaulis; bin22	1	citrate synthase [EC:2.3.3.1] [RN:R00351]	Glyoxylate cycle	central carbon	glycolysis	carbon_utilization
K01647	SF2967_J5348.semibin_refined.142_sub	bin241	(p__Bacteroidota) f__JANQRZ01; bin241	bin64	(p__Bacteroidota) f__JANQRZ01; bin64	1	citrate synthase [EC:2.3.3.1] [RN:R00351]	Methylaspartate cycle	Amino Acid		organic_nitrogen
K01647	SF2967_J5348.semibin_refined.142_sub	bin241	(p__Bacteroidota) f__JANQRZ01; bin241	bin64	(p__Bacteroidota) f__JANQRZ01; bin64	1	citrate synthase [EC:2.3.3.1] [RN:R00351]	Citrate cycle (TCA cycle, Krebs cycle)	central carbon	TCA	carbon_utilization
K01647	SF2967_J5348.semibin_refined.142_sub	bin241	(p__Bacteroidota) f__JANQRZ01; bin241	bin64	(p__Bacteroidota) f__JANQRZ01; bin64	1	citrate synthase [EC:2.3.3.1] [RN:R00351]	Citrate cycle, first carbon oxidation, oxaloacetate => 2-oxoglutarate	central carbon	TCA	carbon_utilization
K01647	SF2967_J5348.semibin_refined.142_sub	bin241	(p__Bacteroidota) f__JANQRZ01; bin241	bin64	(p__Bacteroidota) f__JANQRZ01; bin64	1	citrate synthase [EC:2.3.3.1] [RN:R00351]	Glyoxylate cycle	central carbon	glycolysis	carbon_utilization
K01647	SF2967_J5348.semibin_refined.171_sub	bin250	(p__Actinomycetota) f__Nitriliruptoraceae; bin250	bin68	(p__Actinomycetota) f__Nitriliruptoraceae; bin68	2	citrate synthase [EC:2.3.3.1] [RN:R00351]	Methylaspartate cycle	Amino Acid		organic_nitrogen
K01647	SF2967_J5348.semibin_refined.171_sub	bin250	(p__Actinomycetota) f__Nitriliruptoraceae; bin250	bin68	(p__Actinomycetota) f__Nitriliruptoraceae; bin68	2	citrate synthase [EC:2.3.3.1] [RN:R00351]	Citrate cycle (TCA cycle, Krebs cycle)	central carbon	TCA	carbon_utilization
K01647	SF2967_J5348.semibin_refined.171_sub	bin250	(p__Actinomycetota) f__Nitriliruptoraceae; bin250	bin68	(p__Actinomycetota) f__Nitriliruptoraceae; bin68	2	citrate synthase [EC:2.3.3.1] [RN:R00351]	Citrate cycle, first carbon oxidation, oxaloacetate => 2-oxoglutarate	central carbon	TCA	carbon_utilization
K01647	SF2967_J5348.semibin_refined.171_sub	bin250	(p__Actinomycetota) f__Nitriliruptoraceae; bin250	bin68	(p__Actinomycetota) f__Nitriliruptoraceae; bin68	2	citrate synthase [EC:2.3.3.1] [RN:R00351]	Glyoxylate cycle	central carbon	glycolysis	carbon_utilization
K01647	SF2967_J5348.semibin_refined.117_sub	bin235	(p__Gemmatimonadota) f__UBA6960; bin235	bin61	(p__Gemmatimonadota) f__UBA6960; bin61	1	citrate synthase [EC:2.3.3.1] [RN:R00351]	Methylaspartate cycle	Amino Acid		organic_nitrogen
K01647	SF2967_J5348.semibin_refined.117_sub	bin235	(p__Gemmatimonadota) f__UBA6960; bin235	bin61	(p__Gemmatimonadota) f__UBA6960; bin61	1	citrate synthase [EC:2.3.3.1] [RN:R00351]	Citrate cycle (TCA cycle, Krebs cycle)	central carbon	TCA	carbon_utilization
K01647	SF2967_J5348.semibin_refined.117_sub	bin235	(p__Gemmatimonadota) f__UBA6960; bin235	bin61	(p__Gemmatimonadota) f__UBA6960; bin61	1	citrate synthase [EC:2.3.3.1] [RN:R00351]	Citrate cycle, first carbon oxidation, oxaloacetate => 2-oxoglutarate	central carbon	TCA	carbon_utilization
K01647	SF2967_J5348.semibin_refined.117_sub	bin235	(p__Gemmatimonadota) f__UBA6960; bin235	bin61	(p__Gemmatimonadota) f__UBA6960; bin61	1	citrate synthase [EC:2.3.3.1] [RN:R00351]	Glyoxylate cycle	central carbon	glycolysis	carbon_utilization
K01647	SF2967_J5348.semibin_refined.137	bin239	(p__Pseudomonadota) g__Thioalkalivibrio; bin239	bin63	(p__Pseudomonadota) g__Thioalkalivibrio; bin63	1	citrate synthase [EC:2.3.3.1] [RN:R00351]	Methylaspartate cycle	Amino Acid		organic_nitrogen
K01647	SF2967_J5348.semibin_refined.137	bin239	(p__Pseudomonadota) g__Thioalkalivibrio; bin239	bin63	(p__Pseudomonadota) g__Thioalkalivibrio; bin63	1	citrate synthase [EC:2.3.3.1] [RN:R00351]	Citrate cycle (TCA cycle, Krebs cycle)	central carbon	TCA	carbon_utilization
K01647	SF2967_J5348.semibin_refined.137	bin239	(p__Pseudomonadota) g__Thioalkalivibrio; bin239	bin63	(p__Pseudomonadota) g__Thioalkalivibrio; bin63	1	citrate synthase [EC:2.3.3.1] [RN:R00351]	Citrate cycle, first carbon oxidation, oxaloacetate => 2-oxoglutarate	central carbon	TCA	carbon_utilization
K01647	SF2967_J5348.semibin_refined.137	bin239	(p__Pseudomonadota) g__Thioalkalivibrio; bin239	bin63	(p__Pseudomonadota) g__Thioalkalivibrio; bin63	1	citrate synthase [EC:2.3.3.1] [RN:R00351]	Glyoxylate cycle	central carbon	glycolysis	carbon_utilization
K01647	SF2967_J5348.semibin_refined.156_sub	bin246	(p__Pseudomonadota) f__Pseudohongiellaceae; bin246	bin67	(p__Pseudomonadota) f__Pseudohongiellaceae; bin67	1	citrate synthase [EC:2.3.3.1] [RN:R00351]	Methylaspartate cycle	Amino Acid		organic_nitrogen
K01647	SF2967_J5348.semibin_refined.156_sub	bin246	(p__Pseudomonadota) f__Pseudohongiellaceae; bin246	bin67	(p__Pseudomonadota) f__Pseudohongiellaceae; bin67	1	citrate synthase [EC:2.3.3.1] [RN:R00351]	Citrate cycle (TCA cycle, Krebs cycle)	central carbon	TCA	carbon_utilization
K01647	SF2967_J5348.semibin_refined.156_sub	bin246	(p__Pseudomonadota) f__Pseudohongiellaceae; bin246	bin67	(p__Pseudomonadota) f__Pseudohongiellaceae; bin67	1	citrate synthase [EC:2.3.3.1] [RN:R00351]	Citrate cycle, first carbon oxidation, oxaloacetate => 2-oxoglutarate	central carbon	TCA	carbon_utilization
K01647	SF2967_J5348.semibin_refined.156_sub	bin246	(p__Pseudomonadota) f__Pseudohongiellaceae; bin246	bin67	(p__Pseudomonadota) f__Pseudohongiellaceae; bin67	1	citrate synthase [EC:2.3.3.1] [RN:R00351]	Glyoxylate cycle	central carbon	glycolysis	carbon_utilization
K01647	SF2967_J5348.metabat2_refined.009_sub	bin96	(p__Pseudomonadota) g__LNNU-3342; bin96	bin23	(p__Pseudomonadota) g__LNNU-3342; bin23	1	citrate synthase [EC:2.3.3.1] [RN:R00351]	Methylaspartate cycle	Amino Acid		organic_nitrogen
K01647	SF2967_J5348.metabat2_refined.009_sub	bin96	(p__Pseudomonadota) g__LNNU-3342; bin96	bin23	(p__Pseudomonadota) g__LNNU-3342; bin23	1	citrate synthase [EC:2.3.3.1] [RN:R00351]	Citrate cycle (TCA cycle, Krebs cycle)	central carbon	TCA	carbon_utilization
K01647	SF2967_J5348.metabat2_refined.009_sub	bin96	(p__Pseudomonadota) g__LNNU-3342; bin96	bin23	(p__Pseudomonadota) g__LNNU-3342; bin23	1	citrate synthase [EC:2.3.3.1] [RN:R00351]	Citrate cycle, first carbon oxidation, oxaloacetate => 2-oxoglutarate	central carbon	TCA	carbon_utilization
K01647	SF2967_J5348.metabat2_refined.009_sub	bin96	(p__Pseudomonadota) g__LNNU-3342; bin96	bin23	(p__Pseudomonadota) g__LNNU-3342; bin23	1	citrate synthase [EC:2.3.3.1] [RN:R00351]	Glyoxylate cycle	central carbon	glycolysis	carbon_utilization
K01647	SF2967_J5348.concoct.054_sub	bin20	(p__Pseudomonadota) g__PWYM01; bin20			1	citrate synthase [EC:2.3.3.1] [RN:R00351]	Methylaspartate cycle	Amino Acid		organic_nitrogen
K01647	SF2967_J5348.concoct.054_sub	bin20	(p__Pseudomonadota) g__PWYM01; bin20			1	citrate synthase [EC:2.3.3.1] [RN:R00351]	Citrate cycle (TCA cycle, Krebs cycle)	central carbon	TCA	carbon_utilization
K01647	SF2967_J5348.concoct.054_sub	bin20	(p__Pseudomonadota) g__PWYM01; bin20			1	citrate synthase [EC:2.3.3.1] [RN:R00351]	Citrate cycle, first carbon oxidation, oxaloacetate => 2-oxoglutarate	central carbon	TCA	carbon_utilization
K01647	SF2967_J5348.concoct.054_sub	bin20	(p__Pseudomonadota) g__PWYM01; bin20			1	citrate synthase [EC:2.3.3.1] [RN:R00351]	Glyoxylate cycle	central carbon	glycolysis	carbon_utilization
K01647	SF2967_J5348.metabat_sens.001	bin122	(p__Eremiobacterota) f__JADMJV01; bin122	bin39	(p__Eremiobacterota) f__JADMJV01; bin39	1	citrate synthase [EC:2.3.3.1] [RN:R00351]	Methylaspartate cycle	Amino Acid		organic_nitrogen
K01647	SF2967_J5348.metabat_sens.001	bin122	(p__Eremiobacterota) f__JADMJV01; bin122	bin39	(p__Eremiobacterota) f__JADMJV01; bin39	1	citrate synthase [EC:2.3.3.1] [RN:R00351]	Citrate cycle (TCA cycle, Krebs cycle)	central carbon	TCA	carbon_utilization
K01647	SF2967_J5348.metabat_sens.001	bin122	(p__Eremiobacterota) f__JADMJV01; bin122	bin39	(p__Eremiobacterota) f__JADMJV01; bin39	1	citrate synthase [EC:2.3.3.1] [RN:R00351]	Citrate cycle, first carbon oxidation, oxaloacetate => 2-oxoglutarate	central carbon	TCA	carbon_utilization
K01647	SF2967_J5348.metabat_sens.001	bin122	(p__Eremiobacterota) f__JADMJV01; bin122	bin39	(p__Eremiobacterota) f__JADMJV01; bin39	1	citrate synthase [EC:2.3.3.1] [RN:R00351]	Glyoxylate cycle	central carbon	glycolysis	carbon_utilization
K01647	SF2967_J5348.concoct.049_sub	bin17	(p__Pseudomonadota) g__Roseinatronobacter; bin17			1	citrate synthase [EC:2.3.3.1] [RN:R00351]	Methylaspartate cycle	Amino Acid		organic_nitrogen
K01647	SF2967_J5348.concoct.049_sub	bin17	(p__Pseudomonadota) g__Roseinatronobacter; bin17			1	citrate synthase [EC:2.3.3.1] [RN:R00351]	Citrate cycle (TCA cycle, Krebs cycle)	central carbon	TCA	carbon_utilization
K01647	SF2967_J5348.concoct.049_sub	bin17	(p__Pseudomonadota) g__Roseinatronobacter; bin17			1	citrate synthase [EC:2.3.3.1] [RN:R00351]	Citrate cycle, first carbon oxidation, oxaloacetate => 2-oxoglutarate	central carbon	TCA	carbon_utilization
K01647	SF2967_J5348.concoct.049_sub	bin17	(p__Pseudomonadota) g__Roseinatronobacter; bin17			1	citrate synthase [EC:2.3.3.1] [RN:R00351]	Glyoxylate cycle	central carbon	glycolysis	carbon_utilization
K01647	SF2967_J5348.vamb.042	bin254	(p__Pseudomonadota) f__SMXQ01; bin254	bin71	(p__Pseudomonadota) f__SMXQ01; bin71	1	citrate synthase [EC:2.3.3.1] [RN:R00351]	Methylaspartate cycle	Amino Acid		organic_nitrogen
K01647	SF2967_J5348.vamb.042	bin254	(p__Pseudomonadota) f__SMXQ01; bin254	bin71	(p__Pseudomonadota) f__SMXQ01; bin71	1	citrate synthase [EC:2.3.3.1] [RN:R00351]	Citrate cycle (TCA cycle, Krebs cycle)	central carbon	TCA	carbon_utilization
K01647	SF2967_J5348.vamb.042	bin254	(p__Pseudomonadota) f__SMXQ01; bin254	bin71	(p__Pseudomonadota) f__SMXQ01; bin71	1	citrate synthase [EC:2.3.3.1] [RN:R00351]	Citrate cycle, first carbon oxidation, oxaloacetate => 2-oxoglutarate	central carbon	TCA	carbon_utilization
K01647	SF2967_J5348.vamb.042	bin254	(p__Pseudomonadota) f__SMXQ01; bin254	bin71	(p__Pseudomonadota) f__SMXQ01; bin71	1	citrate synthase [EC:2.3.3.1] [RN:R00351]	Glyoxylate cycle	central carbon	glycolysis	carbon_utilization
K01647	SF2967_J5348.concoct.048	bin16	(p__Pseudomonadota) g__Euryhalocaulis; bin16	bin6	(p__Pseudomonadota) g__Euryhalocaulis; bin6	1	citrate synthase [EC:2.3.3.1] [RN:R00351]	Methylaspartate cycle	Amino Acid		organic_nitrogen
K01647	SF2967_J5348.concoct.048	bin16	(p__Pseudomonadota) g__Euryhalocaulis; bin16	bin6	(p__Pseudomonadota) g__Euryhalocaulis; bin6	1	citrate synthase [EC:2.3.3.1] [RN:R00351]	Citrate cycle (TCA cycle, Krebs cycle)	central carbon	TCA	carbon_utilization
K01647	SF2967_J5348.concoct.048	bin16	(p__Pseudomonadota) g__Euryhalocaulis; bin16	bin6	(p__Pseudomonadota) g__Euryhalocaulis; bin6	1	citrate synthase [EC:2.3.3.1] [RN:R00351]	Citrate cycle, first carbon oxidation, oxaloacetate => 2-oxoglutarate	central carbon	TCA	carbon_utilization
K01647	SF2967_J5348.concoct.048	bin16	(p__Pseudomonadota) g__Euryhalocaulis; bin16	bin6	(p__Pseudomonadota) g__Euryhalocaulis; bin6	1	citrate synthase [EC:2.3.3.1] [RN:R00351]	Glyoxylate cycle	central carbon	glycolysis	carbon_utilization
K01647	SF2967_J5348.rosella_refined.163_sub	bin206	(p__Pseudomonadota) f__Rariloculaceae; bin206	bin50	(p__Pseudomonadota) f__Rariloculaceae; bin50	1	citrate synthase [EC:2.3.3.1] [RN:R00351]	Methylaspartate cycle	Amino Acid		organic_nitrogen
K01647	SF2967_J5348.rosella_refined.163_sub	bin206	(p__Pseudomonadota) f__Rariloculaceae; bin206	bin50	(p__Pseudomonadota) f__Rariloculaceae; bin50	1	citrate synthase [EC:2.3.3.1] [RN:R00351]	Citrate cycle (TCA cycle, Krebs cycle)	central carbon	TCA	carbon_utilization
K01647	SF2967_J5348.rosella_refined.163_sub	bin206	(p__Pseudomonadota) f__Rariloculaceae; bin206	bin50	(p__Pseudomonadota) f__Rariloculaceae; bin50	1	citrate synthase [EC:2.3.3.1] [RN:R00351]	Citrate cycle, first carbon oxidation, oxaloacetate => 2-oxoglutarate	central carbon	TCA	carbon_utilization
K01647	SF2967_J5348.rosella_refined.163_sub	bin206	(p__Pseudomonadota) f__Rariloculaceae; bin206	bin50	(p__Pseudomonadota) f__Rariloculaceae; bin50	1	citrate synthase [EC:2.3.3.1] [RN:R00351]	Glyoxylate cycle	central carbon	glycolysis	carbon_utilization
K01647	SF2967_J5348.maxbin.031_sub	bin53	(p__Actinomycetota) g__CSSed11-175R1; bin53	bin19	(p__Actinomycetota) g__CSSed11-175R1; bin19	1	citrate synthase [EC:2.3.3.1] [RN:R00351]	Methylaspartate cycle	Amino Acid		organic_nitrogen
K01647	SF2967_J5348.maxbin.031_sub	bin53	(p__Actinomycetota) g__CSSed11-175R1; bin53	bin19	(p__Actinomycetota) g__CSSed11-175R1; bin19	1	citrate synthase [EC:2.3.3.1] [RN:R00351]	Citrate cycle (TCA cycle, Krebs cycle)	central carbon	TCA	carbon_utilization
K01647	SF2967_J5348.maxbin.031_sub	bin53	(p__Actinomycetota) g__CSSed11-175R1; bin53	bin19	(p__Actinomycetota) g__CSSed11-175R1; bin19	1	citrate synthase [EC:2.3.3.1] [RN:R00351]	Citrate cycle, first carbon oxidation, oxaloacetate => 2-oxoglutarate	central carbon	TCA	carbon_utilization
K01647	SF2967_J5348.maxbin.031_sub	bin53	(p__Actinomycetota) g__CSSed11-175R1; bin53	bin19	(p__Actinomycetota) g__CSSed11-175R1; bin19	1	citrate synthase [EC:2.3.3.1] [RN:R00351]	Glyoxylate cycle	central carbon	glycolysis	carbon_utilization
K01647	SF2967_J5348.maxbin.024	bin51	(p__Pseudomonadota) g__PWQG01; bin51	bin17	(p__Pseudomonadota) g__PWQG01; bin17	1	citrate synthase [EC:2.3.3.1] [RN:R00351]	Methylaspartate cycle	Amino Acid		organic_nitrogen
K01647	SF2967_J5348.maxbin.024	bin51	(p__Pseudomonadota) g__PWQG01; bin51	bin17	(p__Pseudomonadota) g__PWQG01; bin17	1	citrate synthase [EC:2.3.3.1] [RN:R00351]	Citrate cycle (TCA cycle, Krebs cycle)	central carbon	TCA	carbon_utilization
K01647	SF2967_J5348.maxbin.024	bin51	(p__Pseudomonadota) g__PWQG01; bin51	bin17	(p__Pseudomonadota) g__PWQG01; bin17	1	citrate synthase [EC:2.3.3.1] [RN:R00351]	Citrate cycle, first carbon oxidation, oxaloacetate => 2-oxoglutarate	central carbon	TCA	carbon_utilization
K01647	SF2967_J5348.maxbin.024	bin51	(p__Pseudomonadota) g__PWQG01; bin51	bin17	(p__Pseudomonadota) g__PWQG01; bin17	1	citrate synthase [EC:2.3.3.1] [RN:R00351]	Glyoxylate cycle	central carbon	glycolysis	carbon_utilization
K01647	SF2967_J5348.maxbin.086_sub	bin71	(p__Pseudomonadota) f__Aquisalimonadaceae; bin71			1	citrate synthase [EC:2.3.3.1] [RN:R00351]	Methylaspartate cycle	Amino Acid		organic_nitrogen
K01647	SF2967_J5348.maxbin.086_sub	bin71	(p__Pseudomonadota) f__Aquisalimonadaceae; bin71			1	citrate synthase [EC:2.3.3.1] [RN:R00351]	Citrate cycle (TCA cycle, Krebs cycle)	central carbon	TCA	carbon_utilization
K01647	SF2967_J5348.maxbin.086_sub	bin71	(p__Pseudomonadota) f__Aquisalimonadaceae; bin71			1	citrate synthase [EC:2.3.3.1] [RN:R00351]	Citrate cycle, first carbon oxidation, oxaloacetate => 2-oxoglutarate	central carbon	TCA	carbon_utilization
K01647	SF2967_J5348.maxbin.086_sub	bin71	(p__Pseudomonadota) f__Aquisalimonadaceae; bin71			1	citrate synthase [EC:2.3.3.1] [RN:R00351]	Glyoxylate cycle	central carbon	glycolysis	carbon_utilization
K01647	SF2967_J5348.rosella_refine.121_0	bin161	(p__Gemmatimonadota) f__UBA6960; bin161			1	citrate synthase [EC:2.3.3.1] [RN:R00351]	Methylaspartate cycle	Amino Acid		organic_nitrogen
K01647	SF2967_J5348.rosella_refine.121_0	bin161	(p__Gemmatimonadota) f__UBA6960; bin161			1	citrate synthase [EC:2.3.3.1] [RN:R00351]	Citrate cycle (TCA cycle, Krebs cycle)	central carbon	TCA	carbon_utilization
K01647	SF2967_J5348.rosella_refine.121_0	bin161	(p__Gemmatimonadota) f__UBA6960; bin161			1	citrate synthase [EC:2.3.3.1] [RN:R00351]	Citrate cycle, first carbon oxidation, oxaloacetate => 2-oxoglutarate	central carbon	TCA	carbon_utilization
K01647	SF2967_J5348.rosella_refine.121_0	bin161	(p__Gemmatimonadota) f__UBA6960; bin161			1	citrate synthase [EC:2.3.3.1] [RN:R00351]	Glyoxylate cycle	central carbon	glycolysis	carbon_utilization
K01647	SF2967_J5348.semibin_refined.002_sub	bin212	(p__Pseudomonadota) f__Rariloculaceae; bin212			3	citrate synthase [EC:2.3.3.1] [RN:R00351]	Methylaspartate cycle	Amino Acid		organic_nitrogen
K01647	SF2967_J5348.semibin_refined.002_sub	bin212	(p__Pseudomonadota) f__Rariloculaceae; bin212			3	citrate synthase [EC:2.3.3.1] [RN:R00351]	Citrate cycle (TCA cycle, Krebs cycle)	central carbon	TCA	carbon_utilization
K01647	SF2967_J5348.semibin_refined.002_sub	bin212	(p__Pseudomonadota) f__Rariloculaceae; bin212			3	citrate synthase [EC:2.3.3.1] [RN:R00351]	Citrate cycle, first carbon oxidation, oxaloacetate => 2-oxoglutarate	central carbon	TCA	carbon_utilization
K01647	SF2967_J5348.semibin_refined.002_sub	bin212	(p__Pseudomonadota) f__Rariloculaceae; bin212			3	citrate synthase [EC:2.3.3.1] [RN:R00351]	Glyoxylate cycle	central carbon	glycolysis	carbon_utilization
K01647	SF2967_J5348.semibin_refined.018_sub	bin216	(p__Pseudomonadota) s__Halomonas alkalicola; bin216			1	citrate synthase [EC:2.3.3.1] [RN:R00351]	Methylaspartate cycle	Amino Acid		organic_nitrogen
K01647	SF2967_J5348.semibin_refined.018_sub	bin216	(p__Pseudomonadota) s__Halomonas alkalicola; bin216			1	citrate synthase [EC:2.3.3.1] [RN:R00351]	Citrate cycle (TCA cycle, Krebs cycle)	central carbon	TCA	carbon_utilization
K01647	SF2967_J5348.semibin_refined.018_sub	bin216	(p__Pseudomonadota) s__Halomonas alkalicola; bin216			1	citrate synthase [EC:2.3.3.1] [RN:R00351]	Citrate cycle, first carbon oxidation, oxaloacetate => 2-oxoglutarate	central carbon	TCA	carbon_utilization
K01647	SF2967_J5348.semibin_refined.018_sub	bin216	(p__Pseudomonadota) s__Halomonas alkalicola; bin216			1	citrate synthase [EC:2.3.3.1] [RN:R00351]	Glyoxylate cycle	central carbon	glycolysis	carbon_utilization
K01647	SF2967_J5348.semibin_refined.105	bin233	(p__Pseudomonadota) g__RECO01; bin233	bin59	(p__Pseudomonadota) g__RECO01; bin59	1	citrate synthase [EC:2.3.3.1] [RN:R00351]	Methylaspartate cycle	Amino Acid		organic_nitrogen
K01647	SF2967_J5348.semibin_refined.105	bin233	(p__Pseudomonadota) g__RECO01; bin233	bin59	(p__Pseudomonadota) g__RECO01; bin59	1	citrate synthase [EC:2.3.3.1] [RN:R00351]	Citrate cycle (TCA cycle, Krebs cycle)	central carbon	TCA	carbon_utilization
K01647	SF2967_J5348.semibin_refined.105	bin233	(p__Pseudomonadota) g__RECO01; bin233	bin59	(p__Pseudomonadota) g__RECO01; bin59	1	citrate synthase [EC:2.3.3.1] [RN:R00351]	Citrate cycle, first carbon oxidation, oxaloacetate => 2-oxoglutarate	central carbon	TCA	carbon_utilization
K01647	SF2967_J5348.semibin_refined.105	bin233	(p__Pseudomonadota) g__RECO01; bin233	bin59	(p__Pseudomonadota) g__RECO01; bin59	1	citrate synthase [EC:2.3.3.1] [RN:R00351]	Glyoxylate cycle	central carbon	glycolysis	carbon_utilization
K01647	SF2967_J5348.maxbin.010	bin47	(p__Pseudomonadota) g__JADJWH01; bin47	bin14	(p__Pseudomonadota) g__JADJWH01; bin14	1	citrate synthase [EC:2.3.3.1] [RN:R00351]	Methylaspartate cycle	Amino Acid		organic_nitrogen
K01647	SF2967_J5348.maxbin.010	bin47	(p__Pseudomonadota) g__JADJWH01; bin47	bin14	(p__Pseudomonadota) g__JADJWH01; bin14	1	citrate synthase [EC:2.3.3.1] [RN:R00351]	Citrate cycle (TCA cycle, Krebs cycle)	central carbon	TCA	carbon_utilization
K01647	SF2967_J5348.maxbin.010	bin47	(p__Pseudomonadota) g__JADJWH01; bin47	bin14	(p__Pseudomonadota) g__JADJWH01; bin14	1	citrate synthase [EC:2.3.3.1] [RN:R00351]	Citrate cycle, first carbon oxidation, oxaloacetate => 2-oxoglutarate	central carbon	TCA	carbon_utilization
K01647	SF2967_J5348.maxbin.010	bin47	(p__Pseudomonadota) g__JADJWH01; bin47	bin14	(p__Pseudomonadota) g__JADJWH01; bin14	1	citrate synthase [EC:2.3.3.1] [RN:R00351]	Glyoxylate cycle	central carbon	glycolysis	carbon_utilization
K01647	SF2967_J5348.semibin_refined.109	bin234	(p__Pseudomonadota) s__Methylophaga lonarensis; bin234	bin60	(p__Pseudomonadota) s__Methylophaga lonarensis; bin60	1	citrate synthase [EC:2.3.3.1] [RN:R00351]	Methylaspartate cycle	Amino Acid		organic_nitrogen
K01647	SF2967_J5348.semibin_refined.109	bin234	(p__Pseudomonadota) s__Methylophaga lonarensis; bin234	bin60	(p__Pseudomonadota) s__Methylophaga lonarensis; bin60	1	citrate synthase [EC:2.3.3.1] [RN:R00351]	Citrate cycle (TCA cycle, Krebs cycle)	central carbon	TCA	carbon_utilization
K01647	SF2967_J5348.semibin_refined.109	bin234	(p__Pseudomonadota) s__Methylophaga lonarensis; bin234	bin60	(p__Pseudomonadota) s__Methylophaga lonarensis; bin60	1	citrate synthase [EC:2.3.3.1] [RN:R00351]	Citrate cycle, first carbon oxidation, oxaloacetate => 2-oxoglutarate	central carbon	TCA	carbon_utilization
K01647	SF2967_J5348.semibin_refined.109	bin234	(p__Pseudomonadota) s__Methylophaga lonarensis; bin234	bin60	(p__Pseudomonadota) s__Methylophaga lonarensis; bin60	1	citrate synthase [EC:2.3.3.1] [RN:R00351]	Glyoxylate cycle	central carbon	glycolysis	carbon_utilization
K01647	SF2967_J5348.semibin_refined.143	bin242	(p__Verrucomicrobiota) g__JAJOKB01; bin242	bin65	(p__Verrucomicrobiota) g__JAJOKB01; bin65	1	citrate synthase [EC:2.3.3.1] [RN:R00351]	Methylaspartate cycle	Amino Acid		organic_nitrogen
K01647	SF2967_J5348.semibin_refined.143	bin242	(p__Verrucomicrobiota) g__JAJOKB01; bin242	bin65	(p__Verrucomicrobiota) g__JAJOKB01; bin65	1	citrate synthase [EC:2.3.3.1] [RN:R00351]	Citrate cycle (TCA cycle, Krebs cycle)	central carbon	TCA	carbon_utilization
K01647	SF2967_J5348.semibin_refined.143	bin242	(p__Verrucomicrobiota) g__JAJOKB01; bin242	bin65	(p__Verrucomicrobiota) g__JAJOKB01; bin65	1	citrate synthase [EC:2.3.3.1] [RN:R00351]	Citrate cycle, first carbon oxidation, oxaloacetate => 2-oxoglutarate	central carbon	TCA	carbon_utilization
K01647	SF2967_J5348.semibin_refined.143	bin242	(p__Verrucomicrobiota) g__JAJOKB01; bin242	bin65	(p__Verrucomicrobiota) g__JAJOKB01; bin65	1	citrate synthase [EC:2.3.3.1] [RN:R00351]	Glyoxylate cycle	central carbon	glycolysis	carbon_utilization
K01647	SF2967_J5348.semibin_refined.053	bin221	(p__Cyanobacteriota) g__Limnoraphis; bin221	bin54	(p__Cyanobacteriota) g__Limnoraphis; bin54	1	citrate synthase [EC:2.3.3.1] [RN:R00351]	Methylaspartate cycle	Amino Acid		organic_nitrogen
K01647	SF2967_J5348.semibin_refined.053	bin221	(p__Cyanobacteriota) g__Limnoraphis; bin221	bin54	(p__Cyanobacteriota) g__Limnoraphis; bin54	1	citrate synthase [EC:2.3.3.1] [RN:R00351]	Citrate cycle (TCA cycle, Krebs cycle)	central carbon	TCA	carbon_utilization
K01647	SF2967_J5348.semibin_refined.053	bin221	(p__Cyanobacteriota) g__Limnoraphis; bin221	bin54	(p__Cyanobacteriota) g__Limnoraphis; bin54	1	citrate synthase [EC:2.3.3.1] [RN:R00351]	Citrate cycle, first carbon oxidation, oxaloacetate => 2-oxoglutarate	central carbon	TCA	carbon_utilization
K01647	SF2967_J5348.semibin_refined.053	bin221	(p__Cyanobacteriota) g__Limnoraphis; bin221	bin54	(p__Cyanobacteriota) g__Limnoraphis; bin54	1	citrate synthase [EC:2.3.3.1] [RN:R00351]	Glyoxylate cycle	central carbon	glycolysis	carbon_utilization
K01647	SF2967_J5348.concoct.095_sub	bin33	(p__Planctomycetota) o__Pirellulales; bin33	bin9	(p__Planctomycetota) o__Pirellulales; bin9	1	citrate synthase [EC:2.3.3.1] [RN:R00351]	Methylaspartate cycle	Amino Acid		organic_nitrogen
K01647	SF2967_J5348.concoct.095_sub	bin33	(p__Planctomycetota) o__Pirellulales; bin33	bin9	(p__Planctomycetota) o__Pirellulales; bin9	1	citrate synthase [EC:2.3.3.1] [RN:R00351]	Citrate cycle (TCA cycle, Krebs cycle)	central carbon	TCA	carbon_utilization
K01647	SF2967_J5348.concoct.095_sub	bin33	(p__Planctomycetota) o__Pirellulales; bin33	bin9	(p__Planctomycetota) o__Pirellulales; bin9	1	citrate synthase [EC:2.3.3.1] [RN:R00351]	Citrate cycle, first carbon oxidation, oxaloacetate => 2-oxoglutarate	central carbon	TCA	carbon_utilization
K01647	SF2967_J5348.concoct.095_sub	bin33	(p__Planctomycetota) o__Pirellulales; bin33	bin9	(p__Planctomycetota) o__Pirellulales; bin9	1	citrate synthase [EC:2.3.3.1] [RN:R00351]	Glyoxylate cycle	central carbon	glycolysis	carbon_utilization
K01647	SF2967_J5348.metabat2_refined.074_sub	bin115	(p__Pseudomonadota) g__Variibacter; bin115			1	citrate synthase [EC:2.3.3.1] [RN:R00351]	Methylaspartate cycle	Amino Acid		organic_nitrogen
K01647	SF2967_J5348.metabat2_refined.074_sub	bin115	(p__Pseudomonadota) g__Variibacter; bin115			1	citrate synthase [EC:2.3.3.1] [RN:R00351]	Citrate cycle (TCA cycle, Krebs cycle)	central carbon	TCA	carbon_utilization
K01647	SF2967_J5348.metabat2_refined.074_sub	bin115	(p__Pseudomonadota) g__Variibacter; bin115			1	citrate synthase [EC:2.3.3.1] [RN:R00351]	Citrate cycle, first carbon oxidation, oxaloacetate => 2-oxoglutarate	central carbon	TCA	carbon_utilization
K01647	SF2967_J5348.metabat2_refined.074_sub	bin115	(p__Pseudomonadota) g__Variibacter; bin115			1	citrate synthase [EC:2.3.3.1] [RN:R00351]	Glyoxylate cycle	central carbon	glycolysis	carbon_utilization
K01647	SF2967_J5348.metabat2_refined.019_sub	bin99	(p__Pseudomonadota) g__Pseudazoarcus; bin99			1	citrate synthase [EC:2.3.3.1] [RN:R00351]	Methylaspartate cycle	Amino Acid		organic_nitrogen
K01647	SF2967_J5348.metabat2_refined.019_sub	bin99	(p__Pseudomonadota) g__Pseudazoarcus; bin99			1	citrate synthase [EC:2.3.3.1] [RN:R00351]	Citrate cycle (TCA cycle, Krebs cycle)	central carbon	TCA	carbon_utilization
K01647	SF2967_J5348.metabat2_refined.019_sub	bin99	(p__Pseudomonadota) g__Pseudazoarcus; bin99			1	citrate synthase [EC:2.3.3.1] [RN:R00351]	Citrate cycle, first carbon oxidation, oxaloacetate => 2-oxoglutarate	central carbon	TCA	carbon_utilization
K01647	SF2967_J5348.metabat2_refined.019_sub	bin99	(p__Pseudomonadota) g__Pseudazoarcus; bin99			1	citrate synthase [EC:2.3.3.1] [RN:R00351]	Glyoxylate cycle	central carbon	glycolysis	carbon_utilization
K01647	SF2967_J5348.semibin_refined.086	bin229	(p__Pseudomonadota) g__LSCE01; bin229	bin56	(p__Pseudomonadota) g__LSCE01; bin56	1	citrate synthase [EC:2.3.3.1] [RN:R00351]	Methylaspartate cycle	Amino Acid		organic_nitrogen
K01647	SF2967_J5348.semibin_refined.086	bin229	(p__Pseudomonadota) g__LSCE01; bin229	bin56	(p__Pseudomonadota) g__LSCE01; bin56	1	citrate synthase [EC:2.3.3.1] [RN:R00351]	Citrate cycle (TCA cycle, Krebs cycle)	central carbon	TCA	carbon_utilization
K01647	SF2967_J5348.semibin_refined.086	bin229	(p__Pseudomonadota) g__LSCE01; bin229	bin56	(p__Pseudomonadota) g__LSCE01; bin56	1	citrate synthase [EC:2.3.3.1] [RN:R00351]	Citrate cycle, first carbon oxidation, oxaloacetate => 2-oxoglutarate	central carbon	TCA	carbon_utilization
K01647	SF2967_J5348.semibin_refined.086	bin229	(p__Pseudomonadota) g__LSCE01; bin229	bin56	(p__Pseudomonadota) g__LSCE01; bin56	1	citrate synthase [EC:2.3.3.1] [RN:R00351]	Glyoxylate cycle	central carbon	glycolysis	carbon_utilization
K01647	SF2967_J5348.concoct.088_sub	bin30	Unclassified Bacteria; bin30			1	citrate synthase [EC:2.3.3.1] [RN:R00351]	Methylaspartate cycle	Amino Acid		organic_nitrogen
K01647	SF2967_J5348.concoct.088_sub	bin30	Unclassified Bacteria; bin30			1	citrate synthase [EC:2.3.3.1] [RN:R00351]	Citrate cycle (TCA cycle, Krebs cycle)	central carbon	TCA	carbon_utilization
K01647	SF2967_J5348.concoct.088_sub	bin30	Unclassified Bacteria; bin30			1	citrate synthase [EC:2.3.3.1] [RN:R00351]	Citrate cycle, first carbon oxidation, oxaloacetate => 2-oxoglutarate	central carbon	TCA	carbon_utilization
K01647	SF2967_J5348.concoct.088_sub	bin30	Unclassified Bacteria; bin30			1	citrate synthase [EC:2.3.3.1] [RN:R00351]	Glyoxylate cycle	central carbon	glycolysis	carbon_utilization
K01647	SF2967_J5348.metabat2_refined.067_sub	bin111	(p__Pseudomonadota) f__CAMLJR01; bin111	bin32	(p__Pseudomonadota) f__CAMLJR01; bin32	1	citrate synthase [EC:2.3.3.1] [RN:R00351]	Methylaspartate cycle	Amino Acid		organic_nitrogen
K01647	SF2967_J5348.metabat2_refined.067_sub	bin111	(p__Pseudomonadota) f__CAMLJR01; bin111	bin32	(p__Pseudomonadota) f__CAMLJR01; bin32	1	citrate synthase [EC:2.3.3.1] [RN:R00351]	Citrate cycle (TCA cycle, Krebs cycle)	central carbon	TCA	carbon_utilization
K01647	SF2967_J5348.metabat2_refined.067_sub	bin111	(p__Pseudomonadota) f__CAMLJR01; bin111	bin32	(p__Pseudomonadota) f__CAMLJR01; bin32	1	citrate synthase [EC:2.3.3.1] [RN:R00351]	Citrate cycle, first carbon oxidation, oxaloacetate => 2-oxoglutarate	central carbon	TCA	carbon_utilization
K01647	SF2967_J5348.metabat2_refined.067_sub	bin111	(p__Pseudomonadota) f__CAMLJR01; bin111	bin32	(p__Pseudomonadota) f__CAMLJR01; bin32	1	citrate synthase [EC:2.3.3.1] [RN:R00351]	Glyoxylate cycle	central carbon	glycolysis	carbon_utilization
K01647	SF2967_J5348.metabat2_refined.093_sub	bin119	(p__Pseudomonadota) f__Rariloculaceae; bin119	bin37	(p__Pseudomonadota) f__Rariloculaceae; bin37	2	citrate synthase [EC:2.3.3.1] [RN:R00351]	Methylaspartate cycle	Amino Acid		organic_nitrogen
K01647	SF2967_J5348.metabat2_refined.093_sub	bin119	(p__Pseudomonadota) f__Rariloculaceae; bin119	bin37	(p__Pseudomonadota) f__Rariloculaceae; bin37	2	citrate synthase [EC:2.3.3.1] [RN:R00351]	Citrate cycle (TCA cycle, Krebs cycle)	central carbon	TCA	carbon_utilization
K01647	SF2967_J5348.metabat2_refined.093_sub	bin119	(p__Pseudomonadota) f__Rariloculaceae; bin119	bin37	(p__Pseudomonadota) f__Rariloculaceae; bin37	2	citrate synthase [EC:2.3.3.1] [RN:R00351]	Citrate cycle, first carbon oxidation, oxaloacetate => 2-oxoglutarate	central carbon	TCA	carbon_utilization
K01647	SF2967_J5348.metabat2_refined.093_sub	bin119	(p__Pseudomonadota) f__Rariloculaceae; bin119	bin37	(p__Pseudomonadota) f__Rariloculaceae; bin37	2	citrate synthase [EC:2.3.3.1] [RN:R00351]	Glyoxylate cycle	central carbon	glycolysis	carbon_utilization
K01647	SF2967_J5348.maxbin.113_sub	bin83	(p__Actinomycetota) g__CSSed11-175R1; bin83			1	citrate synthase [EC:2.3.3.1] [RN:R00351]	Methylaspartate cycle	Amino Acid		organic_nitrogen
K01647	SF2967_J5348.maxbin.113_sub	bin83	(p__Actinomycetota) g__CSSed11-175R1; bin83			1	citrate synthase [EC:2.3.3.1] [RN:R00351]	Citrate cycle (TCA cycle, Krebs cycle)	central carbon	TCA	carbon_utilization
K01647	SF2967_J5348.maxbin.113_sub	bin83	(p__Actinomycetota) g__CSSed11-175R1; bin83			1	citrate synthase [EC:2.3.3.1] [RN:R00351]	Citrate cycle, first carbon oxidation, oxaloacetate => 2-oxoglutarate	central carbon	TCA	carbon_utilization
K01647	SF2967_J5348.maxbin.113_sub	bin83	(p__Actinomycetota) g__CSSed11-175R1; bin83			1	citrate synthase [EC:2.3.3.1] [RN:R00351]	Glyoxylate cycle	central carbon	glycolysis	carbon_utilization
K01647	SF2967_J5348.concoct.060	bin22	(p__Pseudomonadota) g__SKXG01; bin22	bin7	(p__Pseudomonadota) g__SKXG01; bin7	1	citrate synthase [EC:2.3.3.1] [RN:R00351]	Methylaspartate cycle	Amino Acid		organic_nitrogen
K01647	SF2967_J5348.concoct.060	bin22	(p__Pseudomonadota) g__SKXG01; bin22	bin7	(p__Pseudomonadota) g__SKXG01; bin7	1	citrate synthase [EC:2.3.3.1] [RN:R00351]	Citrate cycle (TCA cycle, Krebs cycle)	central carbon	TCA	carbon_utilization
K01647	SF2967_J5348.concoct.060	bin22	(p__Pseudomonadota) g__SKXG01; bin22	bin7	(p__Pseudomonadota) g__SKXG01; bin7	1	citrate synthase [EC:2.3.3.1] [RN:R00351]	Citrate cycle, first carbon oxidation, oxaloacetate => 2-oxoglutarate	central carbon	TCA	carbon_utilization
K01647	SF2967_J5348.concoct.060	bin22	(p__Pseudomonadota) g__SKXG01; bin22	bin7	(p__Pseudomonadota) g__SKXG01; bin7	1	citrate synthase [EC:2.3.3.1] [RN:R00351]	Glyoxylate cycle	central carbon	glycolysis	carbon_utilization
K01647	SF2967_J5348.metabat_sspec.077	bin148	(p__Pseudomonadota) s__Thioalkalivibrio_A sulfidiphilus; bin148	bin47	(p__Pseudomonadota) s__Thioalkalivibrio_A sulfidiphilus; bin47	1	citrate synthase [EC:2.3.3.1] [RN:R00351]	Methylaspartate cycle	Amino Acid		organic_nitrogen
K01647	SF2967_J5348.metabat_sspec.077	bin148	(p__Pseudomonadota) s__Thioalkalivibrio_A sulfidiphilus; bin148	bin47	(p__Pseudomonadota) s__Thioalkalivibrio_A sulfidiphilus; bin47	1	citrate synthase [EC:2.3.3.1] [RN:R00351]	Citrate cycle (TCA cycle, Krebs cycle)	central carbon	TCA	carbon_utilization
K01647	SF2967_J5348.metabat_sspec.077	bin148	(p__Pseudomonadota) s__Thioalkalivibrio_A sulfidiphilus; bin148	bin47	(p__Pseudomonadota) s__Thioalkalivibrio_A sulfidiphilus; bin47	1	citrate synthase [EC:2.3.3.1] [RN:R00351]	Citrate cycle, first carbon oxidation, oxaloacetate => 2-oxoglutarate	central carbon	TCA	carbon_utilization
K01647	SF2967_J5348.metabat_sspec.077	bin148	(p__Pseudomonadota) s__Thioalkalivibrio_A sulfidiphilus; bin148	bin47	(p__Pseudomonadota) s__Thioalkalivibrio_A sulfidiphilus; bin47	1	citrate synthase [EC:2.3.3.1] [RN:R00351]	Glyoxylate cycle	central carbon	glycolysis	carbon_utilization
K01647	SF2967_J5348.semibin_refined.008_sub	bin214	(p__Pseudomonadota) g__Z2-YC6860; bin214			1	citrate synthase [EC:2.3.3.1] [RN:R00351]	Methylaspartate cycle	Amino Acid		organic_nitrogen
K01647	SF2967_J5348.semibin_refined.008_sub	bin214	(p__Pseudomonadota) g__Z2-YC6860; bin214			1	citrate synthase [EC:2.3.3.1] [RN:R00351]	Citrate cycle (TCA cycle, Krebs cycle)	central carbon	TCA	carbon_utilization
K01647	SF2967_J5348.semibin_refined.008_sub	bin214	(p__Pseudomonadota) g__Z2-YC6860; bin214			1	citrate synthase [EC:2.3.3.1] [RN:R00351]	Citrate cycle, first carbon oxidation, oxaloacetate => 2-oxoglutarate	central carbon	TCA	carbon_utilization
K01647	SF2967_J5348.semibin_refined.008_sub	bin214	(p__Pseudomonadota) g__Z2-YC6860; bin214			1	citrate synthase [EC:2.3.3.1] [RN:R00351]	Glyoxylate cycle	central carbon	glycolysis	carbon_utilization
K01647	SF2967_J5348.maxbin.021_sub	bin50	(p__Pseudomonadota) f__Rariloculaceae; bin50			1	citrate synthase [EC:2.3.3.1] [RN:R00351]	Methylaspartate cycle	Amino Acid		organic_nitrogen
K01647	SF2967_J5348.maxbin.021_sub	bin50	(p__Pseudomonadota) f__Rariloculaceae; bin50			1	citrate synthase [EC:2.3.3.1] [RN:R00351]	Citrate cycle (TCA cycle, Krebs cycle)	central carbon	TCA	carbon_utilization
K01647	SF2967_J5348.maxbin.021_sub	bin50	(p__Pseudomonadota) f__Rariloculaceae; bin50			1	citrate synthase [EC:2.3.3.1] [RN:R00351]	Citrate cycle, first carbon oxidation, oxaloacetate => 2-oxoglutarate	central carbon	TCA	carbon_utilization
K01647	SF2967_J5348.maxbin.021_sub	bin50	(p__Pseudomonadota) f__Rariloculaceae; bin50			1	citrate synthase [EC:2.3.3.1] [RN:R00351]	Glyoxylate cycle	central carbon	glycolysis	carbon_utilization
K01647	SF2967_J5348.metabat2_refined.058	bin109	(p__Bacteroidota) g__JAHDCK01; bin109	bin30	(p__Bacteroidota) g__JAHDCK01; bin30	1	citrate synthase [EC:2.3.3.1] [RN:R00351]	Methylaspartate cycle	Amino Acid		organic_nitrogen
K01647	SF2967_J5348.metabat2_refined.058	bin109	(p__Bacteroidota) g__JAHDCK01; bin109	bin30	(p__Bacteroidota) g__JAHDCK01; bin30	1	citrate synthase [EC:2.3.3.1] [RN:R00351]	Citrate cycle (TCA cycle, Krebs cycle)	central carbon	TCA	carbon_utilization
K01647	SF2967_J5348.metabat2_refined.058	bin109	(p__Bacteroidota) g__JAHDCK01; bin109	bin30	(p__Bacteroidota) g__JAHDCK01; bin30	1	citrate synthase [EC:2.3.3.1] [RN:R00351]	Citrate cycle, first carbon oxidation, oxaloacetate => 2-oxoglutarate	central carbon	TCA	carbon_utilization
K01647	SF2967_J5348.metabat2_refined.058	bin109	(p__Bacteroidota) g__JAHDCK01; bin109	bin30	(p__Bacteroidota) g__JAHDCK01; bin30	1	citrate synthase [EC:2.3.3.1] [RN:R00351]	Glyoxylate cycle	central carbon	glycolysis	carbon_utilization
K01647	SF2967_J5348.metabat2_refined.073_sub	bin114	(p__Pseudomonadota) f__Rariloculaceae; bin114	bin34	(p__Pseudomonadota) f__Rariloculaceae; bin34	2	citrate synthase [EC:2.3.3.1] [RN:R00351]	Methylaspartate cycle	Amino Acid		organic_nitrogen
K01647	SF2967_J5348.metabat2_refined.073_sub	bin114	(p__Pseudomonadota) f__Rariloculaceae; bin114	bin34	(p__Pseudomonadota) f__Rariloculaceae; bin34	2	citrate synthase [EC:2.3.3.1] [RN:R00351]	Citrate cycle (TCA cycle, Krebs cycle)	central carbon	TCA	carbon_utilization
K01647	SF2967_J5348.metabat2_refined.073_sub	bin114	(p__Pseudomonadota) f__Rariloculaceae; bin114	bin34	(p__Pseudomonadota) f__Rariloculaceae; bin34	2	citrate synthase [EC:2.3.3.1] [RN:R00351]	Citrate cycle, first carbon oxidation, oxaloacetate => 2-oxoglutarate	central carbon	TCA	carbon_utilization
K01647	SF2967_J5348.metabat2_refined.073_sub	bin114	(p__Pseudomonadota) f__Rariloculaceae; bin114	bin34	(p__Pseudomonadota) f__Rariloculaceae; bin34	2	citrate synthase [EC:2.3.3.1] [RN:R00351]	Glyoxylate cycle	central carbon	glycolysis	carbon_utilization
K01647	SF2967_J5348.rosella_refine.415_0	bin187	(p__Pseudomonadota) g__SKQW01; bin187			1	citrate synthase [EC:2.3.3.1] [RN:R00351]	Methylaspartate cycle	Amino Acid		organic_nitrogen
K01647	SF2967_J5348.rosella_refine.415_0	bin187	(p__Pseudomonadota) g__SKQW01; bin187			1	citrate synthase [EC:2.3.3.1] [RN:R00351]	Citrate cycle (TCA cycle, Krebs cycle)	central carbon	TCA	carbon_utilization
K01647	SF2967_J5348.rosella_refine.415_0	bin187	(p__Pseudomonadota) g__SKQW01; bin187			1	citrate synthase [EC:2.3.3.1] [RN:R00351]	Citrate cycle, first carbon oxidation, oxaloacetate => 2-oxoglutarate	central carbon	TCA	carbon_utilization
K01647	SF2967_J5348.rosella_refine.415_0	bin187	(p__Pseudomonadota) g__SKQW01; bin187			1	citrate synthase [EC:2.3.3.1] [RN:R00351]	Glyoxylate cycle	central carbon	glycolysis	carbon_utilization
K01647	SF2967_J5348.vamb.020	bin252	(p__Planctomycetota) g__Rubinisphaera; bin252	bin69	(p__Planctomycetota) g__Rubinisphaera; bin69	1	citrate synthase [EC:2.3.3.1] [RN:R00351]	Methylaspartate cycle	Amino Acid		organic_nitrogen
K01647	SF2967_J5348.vamb.020	bin252	(p__Planctomycetota) g__Rubinisphaera; bin252	bin69	(p__Planctomycetota) g__Rubinisphaera; bin69	1	citrate synthase [EC:2.3.3.1] [RN:R00351]	Citrate cycle (TCA cycle, Krebs cycle)	central carbon	TCA	carbon_utilization
K01647	SF2967_J5348.vamb.020	bin252	(p__Planctomycetota) g__Rubinisphaera; bin252	bin69	(p__Planctomycetota) g__Rubinisphaera; bin69	1	citrate synthase [EC:2.3.3.1] [RN:R00351]	Citrate cycle, first carbon oxidation, oxaloacetate => 2-oxoglutarate	central carbon	TCA	carbon_utilization
K01647	SF2967_J5348.vamb.020	bin252	(p__Planctomycetota) g__Rubinisphaera; bin252	bin69	(p__Planctomycetota) g__Rubinisphaera; bin69	1	citrate synthase [EC:2.3.3.1] [RN:R00351]	Glyoxylate cycle	central carbon	glycolysis	carbon_utilization
K01647	SF2967_J5348.rosella_refine.276_0	bin178	(p__Actinomycetota) g__CSSed11-175R1; bin178			1	citrate synthase [EC:2.3.3.1] [RN:R00351]	Methylaspartate cycle	Amino Acid		organic_nitrogen
K01647	SF2967_J5348.rosella_refine.276_0	bin178	(p__Actinomycetota) g__CSSed11-175R1; bin178			1	citrate synthase [EC:2.3.3.1] [RN:R00351]	Citrate cycle (TCA cycle, Krebs cycle)	central carbon	TCA	carbon_utilization
K01647	SF2967_J5348.rosella_refine.276_0	bin178	(p__Actinomycetota) g__CSSed11-175R1; bin178			1	citrate synthase [EC:2.3.3.1] [RN:R00351]	Citrate cycle, first carbon oxidation, oxaloacetate => 2-oxoglutarate	central carbon	TCA	carbon_utilization
K01647	SF2967_J5348.rosella_refine.276_0	bin178	(p__Actinomycetota) g__CSSed11-175R1; bin178			1	citrate synthase [EC:2.3.3.1] [RN:R00351]	Glyoxylate cycle	central carbon	glycolysis	carbon_utilization
K01681	SF2967_J5348.metabat2_refined.028	bin102	(p__Verrucomicrobiota) g__SLOW01; bin102	bin25	(p__Verrucomicrobiota) g__SLOW01; bin25	1	aconitate hydratase [EC:4.2.1.3] [RN:R01325 R01900]	Methylaspartate cycle	Amino Acid		organic_nitrogen
K01681	SF2967_J5348.metabat2_refined.028	bin102	(p__Verrucomicrobiota) g__SLOW01; bin102	bin25	(p__Verrucomicrobiota) g__SLOW01; bin25	1	aconitate hydratase [EC:4.2.1.3] [RN:R01900 R01325]	Reductive citrate cycle (Arnon-Buchanan cycle)	C1		energy
K01681	SF2967_J5348.metabat2_refined.028	bin102	(p__Verrucomicrobiota) g__SLOW01; bin102	bin25	(p__Verrucomicrobiota) g__SLOW01; bin25	1	aconitate hydratase [EC:4.2.1.3] [RN:R01325 R01900 R01324]	Citrate cycle (TCA cycle, Krebs cycle)	central carbon	TCA	carbon_utilization
K01681	SF2967_J5348.metabat2_refined.028	bin102	(p__Verrucomicrobiota) g__SLOW01; bin102	bin25	(p__Verrucomicrobiota) g__SLOW01; bin25	1	aconitate hydratase [EC:4.2.1.3] [RN:R01325 R01900 R01324]	Citrate cycle, first carbon oxidation, oxaloacetate => 2-oxoglutarate	central carbon	TCA	carbon_utilization
K01681	SF2967_J5348.metabat2_refined.028	bin102	(p__Verrucomicrobiota) g__SLOW01; bin102	bin25	(p__Verrucomicrobiota) g__SLOW01; bin25	1	aconitate hydratase [EC:4.2.1.3] [RN:R01325 R01900]	Glyoxylate cycle	central carbon	glycolysis	carbon_utilization
K01681	SF2967_J5348.metabat_sens.008	bin123	(p__Bacteroidota) g__Pleomorphovibrio; bin123	bin40	(p__Bacteroidota) g__Pleomorphovibrio; bin40	1	aconitate hydratase [EC:4.2.1.3] [RN:R01325 R01900]	Methylaspartate cycle	Amino Acid		organic_nitrogen
K01681	SF2967_J5348.metabat_sens.008	bin123	(p__Bacteroidota) g__Pleomorphovibrio; bin123	bin40	(p__Bacteroidota) g__Pleomorphovibrio; bin40	1	aconitate hydratase [EC:4.2.1.3] [RN:R01900 R01325]	Reductive citrate cycle (Arnon-Buchanan cycle)	C1		energy
K01681	SF2967_J5348.metabat_sens.008	bin123	(p__Bacteroidota) g__Pleomorphovibrio; bin123	bin40	(p__Bacteroidota) g__Pleomorphovibrio; bin40	1	aconitate hydratase [EC:4.2.1.3] [RN:R01325 R01900 R01324]	Citrate cycle (TCA cycle, Krebs cycle)	central carbon	TCA	carbon_utilization
K01681	SF2967_J5348.metabat_sens.008	bin123	(p__Bacteroidota) g__Pleomorphovibrio; bin123	bin40	(p__Bacteroidota) g__Pleomorphovibrio; bin40	1	aconitate hydratase [EC:4.2.1.3] [RN:R01325 R01900 R01324]	Citrate cycle, first carbon oxidation, oxaloacetate => 2-oxoglutarate	central carbon	TCA	carbon_utilization
K01681	SF2967_J5348.metabat_sens.008	bin123	(p__Bacteroidota) g__Pleomorphovibrio; bin123	bin40	(p__Bacteroidota) g__Pleomorphovibrio; bin40	1	aconitate hydratase [EC:4.2.1.3] [RN:R01325 R01900]	Glyoxylate cycle	central carbon	glycolysis	carbon_utilization
K01681	SF2967_J5348.concoct.067	bin24	(p__Pseudomonadota) g__Marinimicrobium_A; bin24	bin8	(p__Pseudomonadota) g__Marinimicrobium_A; bin8	1	aconitate hydratase [EC:4.2.1.3] [RN:R01325 R01900]	Methylaspartate cycle	Amino Acid		organic_nitrogen
K01681	SF2967_J5348.concoct.067	bin24	(p__Pseudomonadota) g__Marinimicrobium_A; bin24	bin8	(p__Pseudomonadota) g__Marinimicrobium_A; bin8	1	aconitate hydratase [EC:4.2.1.3] [RN:R01900 R01325]	Reductive citrate cycle (Arnon-Buchanan cycle)	C1		energy
K01681	SF2967_J5348.concoct.067	bin24	(p__Pseudomonadota) g__Marinimicrobium_A; bin24	bin8	(p__Pseudomonadota) g__Marinimicrobium_A; bin8	1	aconitate hydratase [EC:4.2.1.3] [RN:R01325 R01900 R01324]	Citrate cycle (TCA cycle, Krebs cycle)	central carbon	TCA	carbon_utilization
K01681	SF2967_J5348.concoct.067	bin24	(p__Pseudomonadota) g__Marinimicrobium_A; bin24	bin8	(p__Pseudomonadota) g__Marinimicrobium_A; bin8	1	aconitate hydratase [EC:4.2.1.3] [RN:R01325 R01900 R01324]	Citrate cycle, first carbon oxidation, oxaloacetate => 2-oxoglutarate	central carbon	TCA	carbon_utilization
K01681	SF2967_J5348.concoct.067	bin24	(p__Pseudomonadota) g__Marinimicrobium_A; bin24	bin8	(p__Pseudomonadota) g__Marinimicrobium_A; bin8	1	aconitate hydratase [EC:4.2.1.3] [RN:R01325 R01900]	Glyoxylate cycle	central carbon	glycolysis	carbon_utilization
K01681	SF2967_J5348.concoct.102	bin35	(p__Bacteroidota) g__UBA11400; bin35	bin10	(p__Bacteroidota) g__UBA11400; bin10	1	aconitate hydratase [EC:4.2.1.3] [RN:R01325 R01900]	Methylaspartate cycle	Amino Acid		organic_nitrogen
K01681	SF2967_J5348.concoct.102	bin35	(p__Bacteroidota) g__UBA11400; bin35	bin10	(p__Bacteroidota) g__UBA11400; bin10	1	aconitate hydratase [EC:4.2.1.3] [RN:R01900 R01325]	Reductive citrate cycle (Arnon-Buchanan cycle)	C1		energy
K01681	SF2967_J5348.concoct.102	bin35	(p__Bacteroidota) g__UBA11400; bin35	bin10	(p__Bacteroidota) g__UBA11400; bin10	1	aconitate hydratase [EC:4.2.1.3] [RN:R01325 R01900 R01324]	Citrate cycle (TCA cycle, Krebs cycle)	central carbon	TCA	carbon_utilization
K01681	SF2967_J5348.concoct.102	bin35	(p__Bacteroidota) g__UBA11400; bin35	bin10	(p__Bacteroidota) g__UBA11400; bin10	1	aconitate hydratase [EC:4.2.1.3] [RN:R01325 R01900 R01324]	Citrate cycle, first carbon oxidation, oxaloacetate => 2-oxoglutarate	central carbon	TCA	carbon_utilization
K01681	SF2967_J5348.concoct.102	bin35	(p__Bacteroidota) g__UBA11400; bin35	bin10	(p__Bacteroidota) g__UBA11400; bin10	1	aconitate hydratase [EC:4.2.1.3] [RN:R01325 R01900]	Glyoxylate cycle	central carbon	glycolysis	carbon_utilization
K01681	SF2967_J5348.metabat_sspec.105_sub	bin154	(p__Deinococcota) g__CSSed10-48; bin154			1	aconitate hydratase [EC:4.2.1.3] [RN:R01325 R01900]	Methylaspartate cycle	Amino Acid		organic_nitrogen
K01681	SF2967_J5348.metabat_sspec.105_sub	bin154	(p__Deinococcota) g__CSSed10-48; bin154			1	aconitate hydratase [EC:4.2.1.3] [RN:R01900 R01325]	Reductive citrate cycle (Arnon-Buchanan cycle)	C1		energy
K01681	SF2967_J5348.metabat_sspec.105_sub	bin154	(p__Deinococcota) g__CSSed10-48; bin154			1	aconitate hydratase [EC:4.2.1.3] [RN:R01325 R01900 R01324]	Citrate cycle (TCA cycle, Krebs cycle)	central carbon	TCA	carbon_utilization
K01681	SF2967_J5348.metabat_sspec.105_sub	bin154	(p__Deinococcota) g__CSSed10-48; bin154			1	aconitate hydratase [EC:4.2.1.3] [RN:R01325 R01900 R01324]	Citrate cycle, first carbon oxidation, oxaloacetate => 2-oxoglutarate	central carbon	TCA	carbon_utilization
K01681	SF2967_J5348.metabat_sspec.105_sub	bin154	(p__Deinococcota) g__CSSed10-48; bin154			1	aconitate hydratase [EC:4.2.1.3] [RN:R01325 R01900]	Glyoxylate cycle	central carbon	glycolysis	carbon_utilization
K01681	SF2967_J5348.semibin_refined.035	bin219	(p__Pseudomonadota) f__SMXQ01; bin219	bin53	(p__Pseudomonadota) f__SMXQ01; bin53	1	aconitate hydratase [EC:4.2.1.3] [RN:R01325 R01900]	Methylaspartate cycle	Amino Acid		organic_nitrogen
K01681	SF2967_J5348.semibin_refined.035	bin219	(p__Pseudomonadota) f__SMXQ01; bin219	bin53	(p__Pseudomonadota) f__SMXQ01; bin53	1	aconitate hydratase [EC:4.2.1.3] [RN:R01900 R01325]	Reductive citrate cycle (Arnon-Buchanan cycle)	C1		energy
K01681	SF2967_J5348.semibin_refined.035	bin219	(p__Pseudomonadota) f__SMXQ01; bin219	bin53	(p__Pseudomonadota) f__SMXQ01; bin53	1	aconitate hydratase [EC:4.2.1.3] [RN:R01325 R01900 R01324]	Citrate cycle (TCA cycle, Krebs cycle)	central carbon	TCA	carbon_utilization
K01681	SF2967_J5348.semibin_refined.035	bin219	(p__Pseudomonadota) f__SMXQ01; bin219	bin53	(p__Pseudomonadota) f__SMXQ01; bin53	1	aconitate hydratase [EC:4.2.1.3] [RN:R01325 R01900 R01324]	Citrate cycle, first carbon oxidation, oxaloacetate => 2-oxoglutarate	central carbon	TCA	carbon_utilization
K01681	SF2967_J5348.semibin_refined.035	bin219	(p__Pseudomonadota) f__SMXQ01; bin219	bin53	(p__Pseudomonadota) f__SMXQ01; bin53	1	aconitate hydratase [EC:4.2.1.3] [RN:R01325 R01900]	Glyoxylate cycle	central carbon	glycolysis	carbon_utilization
K01681	SF2967_J5348.rosella_refine.159_0	bin173	(p__Pseudomonadota) g__SKQW01; bin173			1	aconitate hydratase [EC:4.2.1.3] [RN:R01325 R01900]	Methylaspartate cycle	Amino Acid		organic_nitrogen
K01681	SF2967_J5348.rosella_refine.159_0	bin173	(p__Pseudomonadota) g__SKQW01; bin173			1	aconitate hydratase [EC:4.2.1.3] [RN:R01900 R01325]	Reductive citrate cycle (Arnon-Buchanan cycle)	C1		energy
K01681	SF2967_J5348.rosella_refine.159_0	bin173	(p__Pseudomonadota) g__SKQW01; bin173			1	aconitate hydratase [EC:4.2.1.3] [RN:R01325 R01900 R01324]	Citrate cycle (TCA cycle, Krebs cycle)	central carbon	TCA	carbon_utilization
K01681	SF2967_J5348.rosella_refine.159_0	bin173	(p__Pseudomonadota) g__SKQW01; bin173			1	aconitate hydratase [EC:4.2.1.3] [RN:R01325 R01900 R01324]	Citrate cycle, first carbon oxidation, oxaloacetate => 2-oxoglutarate	central carbon	TCA	carbon_utilization
K01681	SF2967_J5348.rosella_refine.159_0	bin173	(p__Pseudomonadota) g__SKQW01; bin173			1	aconitate hydratase [EC:4.2.1.3] [RN:R01325 R01900]	Glyoxylate cycle	central carbon	glycolysis	carbon_utilization
K01681	SF2967_J5348.semibin_refined.054_sub	bin222	(p__Pseudomonadota) g__28-YEA-48; bin222			1	aconitate hydratase [EC:4.2.1.3] [RN:R01325 R01900]	Methylaspartate cycle	Amino Acid		organic_nitrogen
K01681	SF2967_J5348.semibin_refined.054_sub	bin222	(p__Pseudomonadota) g__28-YEA-48; bin222			1	aconitate hydratase [EC:4.2.1.3] [RN:R01900 R01325]	Reductive citrate cycle (Arnon-Buchanan cycle)	C1		energy
K01681	SF2967_J5348.semibin_refined.054_sub	bin222	(p__Pseudomonadota) g__28-YEA-48; bin222			1	aconitate hydratase [EC:4.2.1.3] [RN:R01325 R01900 R01324]	Citrate cycle (TCA cycle, Krebs cycle)	central carbon	TCA	carbon_utilization
K01681	SF2967_J5348.semibin_refined.054_sub	bin222	(p__Pseudomonadota) g__28-YEA-48; bin222			1	aconitate hydratase [EC:4.2.1.3] [RN:R01325 R01900 R01324]	Citrate cycle, first carbon oxidation, oxaloacetate => 2-oxoglutarate	central carbon	TCA	carbon_utilization
K01681	SF2967_J5348.semibin_refined.054_sub	bin222	(p__Pseudomonadota) g__28-YEA-48; bin222			1	aconitate hydratase [EC:4.2.1.3] [RN:R01325 R01900]	Glyoxylate cycle	central carbon	glycolysis	carbon_utilization
K01681	SF2967_J5348.semibin_refined.133_sub	bin238	(p__Pseudomonadota) g__Billgrantia; bin238			1	aconitate hydratase [EC:4.2.1.3] [RN:R01325 R01900]	Methylaspartate cycle	Amino Acid		organic_nitrogen
K01681	SF2967_J5348.semibin_refined.133_sub	bin238	(p__Pseudomonadota) g__Billgrantia; bin238			1	aconitate hydratase [EC:4.2.1.3] [RN:R01900 R01325]	Reductive citrate cycle (Arnon-Buchanan cycle)	C1		energy
K01681	SF2967_J5348.semibin_refined.133_sub	bin238	(p__Pseudomonadota) g__Billgrantia; bin238			1	aconitate hydratase [EC:4.2.1.3] [RN:R01325 R01900 R01324]	Citrate cycle (TCA cycle, Krebs cycle)	central carbon	TCA	carbon_utilization
K01681	SF2967_J5348.semibin_refined.133_sub	bin238	(p__Pseudomonadota) g__Billgrantia; bin238			1	aconitate hydratase [EC:4.2.1.3] [RN:R01325 R01900 R01324]	Citrate cycle, first carbon oxidation, oxaloacetate => 2-oxoglutarate	central carbon	TCA	carbon_utilization
K01681	SF2967_J5348.semibin_refined.133_sub	bin238	(p__Pseudomonadota) g__Billgrantia; bin238			1	aconitate hydratase [EC:4.2.1.3] [RN:R01325 R01900]	Glyoxylate cycle	central carbon	glycolysis	carbon_utilization
K01681	SF2967_J5348.concoct.109	bin37	(p__Chloroflexota) f__UBA2979; bin37	bin11	(p__Chloroflexota) f__UBA2979; bin11	1	aconitate hydratase [EC:4.2.1.3] [RN:R01325 R01900]	Methylaspartate cycle	Amino Acid		organic_nitrogen
K01681	SF2967_J5348.concoct.109	bin37	(p__Chloroflexota) f__UBA2979; bin37	bin11	(p__Chloroflexota) f__UBA2979; bin11	1	aconitate hydratase [EC:4.2.1.3] [RN:R01900 R01325]	Reductive citrate cycle (Arnon-Buchanan cycle)	C1		energy
K01681	SF2967_J5348.concoct.109	bin37	(p__Chloroflexota) f__UBA2979; bin37	bin11	(p__Chloroflexota) f__UBA2979; bin11	1	aconitate hydratase [EC:4.2.1.3] [RN:R01325 R01900 R01324]	Citrate cycle (TCA cycle, Krebs cycle)	central carbon	TCA	carbon_utilization
K01681	SF2967_J5348.concoct.109	bin37	(p__Chloroflexota) f__UBA2979; bin37	bin11	(p__Chloroflexota) f__UBA2979; bin11	1	aconitate hydratase [EC:4.2.1.3] [RN:R01325 R01900 R01324]	Citrate cycle, first carbon oxidation, oxaloacetate => 2-oxoglutarate	central carbon	TCA	carbon_utilization
K01681	SF2967_J5348.concoct.109	bin37	(p__Chloroflexota) f__UBA2979; bin37	bin11	(p__Chloroflexota) f__UBA2979; bin11	1	aconitate hydratase [EC:4.2.1.3] [RN:R01325 R01900]	Glyoxylate cycle	central carbon	glycolysis	carbon_utilization
K01681	SF2967_J5348.concoct.005_sub	bin4	(p__Pseudomonadota) g__BRH-c0; bin4	bin4	(p__Pseudomonadota) g__BRH-c0; bin4	1	aconitate hydratase [EC:4.2.1.3] [RN:R01325 R01900]	Methylaspartate cycle	Amino Acid		organic_nitrogen
K01681	SF2967_J5348.concoct.005_sub	bin4	(p__Pseudomonadota) g__BRH-c0; bin4	bin4	(p__Pseudomonadota) g__BRH-c0; bin4	1	aconitate hydratase [EC:4.2.1.3] [RN:R01900 R01325]	Reductive citrate cycle (Arnon-Buchanan cycle)	C1		energy
K01681	SF2967_J5348.concoct.005_sub	bin4	(p__Pseudomonadota) g__BRH-c0; bin4	bin4	(p__Pseudomonadota) g__BRH-c0; bin4	1	aconitate hydratase [EC:4.2.1.3] [RN:R01325 R01900 R01324]	Citrate cycle (TCA cycle, Krebs cycle)	central carbon	TCA	carbon_utilization
K01681	SF2967_J5348.concoct.005_sub	bin4	(p__Pseudomonadota) g__BRH-c0; bin4	bin4	(p__Pseudomonadota) g__BRH-c0; bin4	1	aconitate hydratase [EC:4.2.1.3] [RN:R01325 R01900 R01324]	Citrate cycle, first carbon oxidation, oxaloacetate => 2-oxoglutarate	central carbon	TCA	carbon_utilization
K01681	SF2967_J5348.concoct.005_sub	bin4	(p__Pseudomonadota) g__BRH-c0; bin4	bin4	(p__Pseudomonadota) g__BRH-c0; bin4	1	aconitate hydratase [EC:4.2.1.3] [RN:R01325 R01900]	Glyoxylate cycle	central carbon	glycolysis	carbon_utilization
K01681	SF2967_J5348.metabat_sspec.011_sub	bin140	(p__Gemmatimonadota) g__T3Sed10-66; bin140	bin46	(p__Gemmatimonadota) g__T3Sed10-66; bin46	1	aconitate hydratase [EC:4.2.1.3] [RN:R01325 R01900]	Methylaspartate cycle	Amino Acid		organic_nitrogen
K01681	SF2967_J5348.metabat_sspec.011_sub	bin140	(p__Gemmatimonadota) g__T3Sed10-66; bin140	bin46	(p__Gemmatimonadota) g__T3Sed10-66; bin46	1	aconitate hydratase [EC:4.2.1.3] [RN:R01900 R01325]	Reductive citrate cycle (Arnon-Buchanan cycle)	C1		energy
K01681	SF2967_J5348.metabat_sspec.011_sub	bin140	(p__Gemmatimonadota) g__T3Sed10-66; bin140	bin46	(p__Gemmatimonadota) g__T3Sed10-66; bin46	1	aconitate hydratase [EC:4.2.1.3] [RN:R01325 R01900 R01324]	Citrate cycle (TCA cycle, Krebs cycle)	central carbon	TCA	carbon_utilization
K01681	SF2967_J5348.metabat_sspec.011_sub	bin140	(p__Gemmatimonadota) g__T3Sed10-66; bin140	bin46	(p__Gemmatimonadota) g__T3Sed10-66; bin46	1	aconitate hydratase [EC:4.2.1.3] [RN:R01325 R01900 R01324]	Citrate cycle, first carbon oxidation, oxaloacetate => 2-oxoglutarate	central carbon	TCA	carbon_utilization
K01681	SF2967_J5348.metabat_sspec.011_sub	bin140	(p__Gemmatimonadota) g__T3Sed10-66; bin140	bin46	(p__Gemmatimonadota) g__T3Sed10-66; bin46	1	aconitate hydratase [EC:4.2.1.3] [RN:R01325 R01900]	Glyoxylate cycle	central carbon	glycolysis	carbon_utilization
K01681	SF2967_J5348.maxbin.013	bin48	(p__Planctomycetota) g__SLFH01; bin48	bin15	(p__Planctomycetota) g__SLFH01; bin15	1	aconitate hydratase [EC:4.2.1.3] [RN:R01325 R01900]	Methylaspartate cycle	Amino Acid		organic_nitrogen
K01681	SF2967_J5348.maxbin.013	bin48	(p__Planctomycetota) g__SLFH01; bin48	bin15	(p__Planctomycetota) g__SLFH01; bin15	1	aconitate hydratase [EC:4.2.1.3] [RN:R01900 R01325]	Reductive citrate cycle (Arnon-Buchanan cycle)	C1		energy
K01681	SF2967_J5348.maxbin.013	bin48	(p__Planctomycetota) g__SLFH01; bin48	bin15	(p__Planctomycetota) g__SLFH01; bin15	1	aconitate hydratase [EC:4.2.1.3] [RN:R01325 R01900 R01324]	Citrate cycle (TCA cycle, Krebs cycle)	central carbon	TCA	carbon_utilization
K01681	SF2967_J5348.maxbin.013	bin48	(p__Planctomycetota) g__SLFH01; bin48	bin15	(p__Planctomycetota) g__SLFH01; bin15	1	aconitate hydratase [EC:4.2.1.3] [RN:R01325 R01900 R01324]	Citrate cycle, first carbon oxidation, oxaloacetate => 2-oxoglutarate	central carbon	TCA	carbon_utilization
K01681	SF2967_J5348.maxbin.013	bin48	(p__Planctomycetota) g__SLFH01; bin48	bin15	(p__Planctomycetota) g__SLFH01; bin15	1	aconitate hydratase [EC:4.2.1.3] [RN:R01325 R01900]	Glyoxylate cycle	central carbon	glycolysis	carbon_utilization
K01681	SF2967_J5348.rosella_refine.351_0	bin182	(p__Pseudomonadota) g__XN24; bin182			1	aconitate hydratase [EC:4.2.1.3] [RN:R01325 R01900]	Methylaspartate cycle	Amino Acid		organic_nitrogen
K01681	SF2967_J5348.rosella_refine.351_0	bin182	(p__Pseudomonadota) g__XN24; bin182			1	aconitate hydratase [EC:4.2.1.3] [RN:R01900 R01325]	Reductive citrate cycle (Arnon-Buchanan cycle)	C1		energy
K01681	SF2967_J5348.rosella_refine.351_0	bin182	(p__Pseudomonadota) g__XN24; bin182			1	aconitate hydratase [EC:4.2.1.3] [RN:R01325 R01900 R01324]	Citrate cycle (TCA cycle, Krebs cycle)	central carbon	TCA	carbon_utilization
K01681	SF2967_J5348.rosella_refine.351_0	bin182	(p__Pseudomonadota) g__XN24; bin182			1	aconitate hydratase [EC:4.2.1.3] [RN:R01325 R01900 R01324]	Citrate cycle, first carbon oxidation, oxaloacetate => 2-oxoglutarate	central carbon	TCA	carbon_utilization
K01681	SF2967_J5348.rosella_refine.351_0	bin182	(p__Pseudomonadota) g__XN24; bin182			1	aconitate hydratase [EC:4.2.1.3] [RN:R01325 R01900]	Glyoxylate cycle	central carbon	glycolysis	carbon_utilization
K01681	SF2967_J5348.semibin_refined.088	bin230	(p__Pseudomonadota) g__Saliniramus; bin230	bin57	(p__Pseudomonadota) g__Saliniramus; bin57	1	aconitate hydratase [EC:4.2.1.3] [RN:R01325 R01900]	Methylaspartate cycle	Amino Acid		organic_nitrogen
K01681	SF2967_J5348.semibin_refined.088	bin230	(p__Pseudomonadota) g__Saliniramus; bin230	bin57	(p__Pseudomonadota) g__Saliniramus; bin57	1	aconitate hydratase [EC:4.2.1.3] [RN:R01900 R01325]	Reductive citrate cycle (Arnon-Buchanan cycle)	C1		energy
K01681	SF2967_J5348.semibin_refined.088	bin230	(p__Pseudomonadota) g__Saliniramus; bin230	bin57	(p__Pseudomonadota) g__Saliniramus; bin57	1	aconitate hydratase [EC:4.2.1.3] [RN:R01325 R01900 R01324]	Citrate cycle (TCA cycle, Krebs cycle)	central carbon	TCA	carbon_utilization
K01681	SF2967_J5348.semibin_refined.088	bin230	(p__Pseudomonadota) g__Saliniramus; bin230	bin57	(p__Pseudomonadota) g__Saliniramus; bin57	1	aconitate hydratase [EC:4.2.1.3] [RN:R01325 R01900 R01324]	Citrate cycle, first carbon oxidation, oxaloacetate => 2-oxoglutarate	central carbon	TCA	carbon_utilization
K01681	SF2967_J5348.semibin_refined.088	bin230	(p__Pseudomonadota) g__Saliniramus; bin230	bin57	(p__Pseudomonadota) g__Saliniramus; bin57	1	aconitate hydratase [EC:4.2.1.3] [RN:R01325 R01900]	Glyoxylate cycle	central carbon	glycolysis	carbon_utilization
K01681	SF2967_J5348.rosella_refined.105	bin200	(p__Pseudomonadota) g__Glycocaulis; bin200	bin49	(p__Pseudomonadota) g__Glycocaulis; bin49	1	aconitate hydratase [EC:4.2.1.3] [RN:R01325 R01900]	Methylaspartate cycle	Amino Acid		organic_nitrogen
K01681	SF2967_J5348.rosella_refined.105	bin200	(p__Pseudomonadota) g__Glycocaulis; bin200	bin49	(p__Pseudomonadota) g__Glycocaulis; bin49	1	aconitate hydratase [EC:4.2.1.3] [RN:R01900 R01325]	Reductive citrate cycle (Arnon-Buchanan cycle)	C1		energy
K01681	SF2967_J5348.rosella_refined.105	bin200	(p__Pseudomonadota) g__Glycocaulis; bin200	bin49	(p__Pseudomonadota) g__Glycocaulis; bin49	1	aconitate hydratase [EC:4.2.1.3] [RN:R01325 R01900 R01324]	Citrate cycle (TCA cycle, Krebs cycle)	central carbon	TCA	carbon_utilization
K01681	SF2967_J5348.rosella_refined.105	bin200	(p__Pseudomonadota) g__Glycocaulis; bin200	bin49	(p__Pseudomonadota) g__Glycocaulis; bin49	1	aconitate hydratase [EC:4.2.1.3] [RN:R01325 R01900 R01324]	Citrate cycle, first carbon oxidation, oxaloacetate => 2-oxoglutarate	central carbon	TCA	carbon_utilization
K01681	SF2967_J5348.rosella_refined.105	bin200	(p__Pseudomonadota) g__Glycocaulis; bin200	bin49	(p__Pseudomonadota) g__Glycocaulis; bin49	1	aconitate hydratase [EC:4.2.1.3] [RN:R01325 R01900]	Glyoxylate cycle	central carbon	glycolysis	carbon_utilization
K01681	SF2967_J5348.metabat2_refined.065	bin110	(p__Planctomycetota) g__RECY01; bin110	bin31	(p__Planctomycetota) g__RECY01; bin31	1	aconitate hydratase [EC:4.2.1.3] [RN:R01325 R01900]	Methylaspartate cycle	Amino Acid		organic_nitrogen
K01681	SF2967_J5348.metabat2_refined.065	bin110	(p__Planctomycetota) g__RECY01; bin110	bin31	(p__Planctomycetota) g__RECY01; bin31	1	aconitate hydratase [EC:4.2.1.3] [RN:R01900 R01325]	Reductive citrate cycle (Arnon-Buchanan cycle)	C1		energy
K01681	SF2967_J5348.metabat2_refined.065	bin110	(p__Planctomycetota) g__RECY01; bin110	bin31	(p__Planctomycetota) g__RECY01; bin31	1	aconitate hydratase [EC:4.2.1.3] [RN:R01325 R01900 R01324]	Citrate cycle (TCA cycle, Krebs cycle)	central carbon	TCA	carbon_utilization
K01681	SF2967_J5348.metabat2_refined.065	bin110	(p__Planctomycetota) g__RECY01; bin110	bin31	(p__Planctomycetota) g__RECY01; bin31	1	aconitate hydratase [EC:4.2.1.3] [RN:R01325 R01900 R01324]	Citrate cycle, first carbon oxidation, oxaloacetate => 2-oxoglutarate	central carbon	TCA	carbon_utilization
K01681	SF2967_J5348.metabat2_refined.065	bin110	(p__Planctomycetota) g__RECY01; bin110	bin31	(p__Planctomycetota) g__RECY01; bin31	1	aconitate hydratase [EC:4.2.1.3] [RN:R01325 R01900]	Glyoxylate cycle	central carbon	glycolysis	carbon_utilization
K01681	SF2967_J5348.metabat2_refined.036_sub	bin104	(p__Planctomycetota) f__Pirellulaceae; bin104	bin27	(p__Planctomycetota) f__Pirellulaceae; bin27	1	aconitate hydratase [EC:4.2.1.3] [RN:R01325 R01900]	Methylaspartate cycle	Amino Acid		organic_nitrogen
K01681	SF2967_J5348.metabat2_refined.036_sub	bin104	(p__Planctomycetota) f__Pirellulaceae; bin104	bin27	(p__Planctomycetota) f__Pirellulaceae; bin27	1	aconitate hydratase [EC:4.2.1.3] [RN:R01900 R01325]	Reductive citrate cycle (Arnon-Buchanan cycle)	C1		energy
K01681	SF2967_J5348.metabat2_refined.036_sub	bin104	(p__Planctomycetota) f__Pirellulaceae; bin104	bin27	(p__Planctomycetota) f__Pirellulaceae; bin27	1	aconitate hydratase [EC:4.2.1.3] [RN:R01325 R01900 R01324]	Citrate cycle (TCA cycle, Krebs cycle)	central carbon	TCA	carbon_utilization
K01681	SF2967_J5348.metabat2_refined.036_sub	bin104	(p__Planctomycetota) f__Pirellulaceae; bin104	bin27	(p__Planctomycetota) f__Pirellulaceae; bin27	1	aconitate hydratase [EC:4.2.1.3] [RN:R01325 R01900 R01324]	Citrate cycle, first carbon oxidation, oxaloacetate => 2-oxoglutarate	central carbon	TCA	carbon_utilization
K01681	SF2967_J5348.metabat2_refined.036_sub	bin104	(p__Planctomycetota) f__Pirellulaceae; bin104	bin27	(p__Planctomycetota) f__Pirellulaceae; bin27	1	aconitate hydratase [EC:4.2.1.3] [RN:R01325 R01900]	Glyoxylate cycle	central carbon	glycolysis	carbon_utilization
K01681	SF2967_J5348.rosella_refine.113_0	bin158	(p__Gemmatimonadota) f__UBA6960; bin158	bin48	(p__Gemmatimonadota) f__UBA6960; bin48	1	aconitate hydratase [EC:4.2.1.3] [RN:R01325 R01900]	Methylaspartate cycle	Amino Acid		organic_nitrogen
K01681	SF2967_J5348.rosella_refine.113_0	bin158	(p__Gemmatimonadota) f__UBA6960; bin158	bin48	(p__Gemmatimonadota) f__UBA6960; bin48	1	aconitate hydratase [EC:4.2.1.3] [RN:R01900 R01325]	Reductive citrate cycle (Arnon-Buchanan cycle)	C1		energy
K01681	SF2967_J5348.rosella_refine.113_0	bin158	(p__Gemmatimonadota) f__UBA6960; bin158	bin48	(p__Gemmatimonadota) f__UBA6960; bin48	1	aconitate hydratase [EC:4.2.1.3] [RN:R01325 R01900 R01324]	Citrate cycle (TCA cycle, Krebs cycle)	central carbon	TCA	carbon_utilization
K01681	SF2967_J5348.rosella_refine.113_0	bin158	(p__Gemmatimonadota) f__UBA6960; bin158	bin48	(p__Gemmatimonadota) f__UBA6960; bin48	1	aconitate hydratase [EC:4.2.1.3] [RN:R01325 R01900 R01324]	Citrate cycle, first carbon oxidation, oxaloacetate => 2-oxoglutarate	central carbon	TCA	carbon_utilization
K01681	SF2967_J5348.rosella_refine.113_0	bin158	(p__Gemmatimonadota) f__UBA6960; bin158	bin48	(p__Gemmatimonadota) f__UBA6960; bin48	1	aconitate hydratase [EC:4.2.1.3] [RN:R01325 R01900]	Glyoxylate cycle	central carbon	glycolysis	carbon_utilization
K01681	SF2967_J5348.maxbin.017_sub	bin49	(p__Bacteroidota) g__Rhodohalobacter; bin49	bin16	(p__Bacteroidota) g__Rhodohalobacter; bin16	2	aconitate hydratase [EC:4.2.1.3] [RN:R01325 R01900]	Methylaspartate cycle	Amino Acid		organic_nitrogen
K01681	SF2967_J5348.maxbin.017_sub	bin49	(p__Bacteroidota) g__Rhodohalobacter; bin49	bin16	(p__Bacteroidota) g__Rhodohalobacter; bin16	2	aconitate hydratase [EC:4.2.1.3] [RN:R01900 R01325]	Reductive citrate cycle (Arnon-Buchanan cycle)	C1		energy
K01681	SF2967_J5348.maxbin.017_sub	bin49	(p__Bacteroidota) g__Rhodohalobacter; bin49	bin16	(p__Bacteroidota) g__Rhodohalobacter; bin16	2	aconitate hydratase [EC:4.2.1.3] [RN:R01325 R01900 R01324]	Citrate cycle (TCA cycle, Krebs cycle)	central carbon	TCA	carbon_utilization
K01681	SF2967_J5348.maxbin.017_sub	bin49	(p__Bacteroidota) g__Rhodohalobacter; bin49	bin16	(p__Bacteroidota) g__Rhodohalobacter; bin16	2	aconitate hydratase [EC:4.2.1.3] [RN:R01325 R01900 R01324]	Citrate cycle, first carbon oxidation, oxaloacetate => 2-oxoglutarate	central carbon	TCA	carbon_utilization
K01681	SF2967_J5348.maxbin.017_sub	bin49	(p__Bacteroidota) g__Rhodohalobacter; bin49	bin16	(p__Bacteroidota) g__Rhodohalobacter; bin16	2	aconitate hydratase [EC:4.2.1.3] [RN:R01325 R01900]	Glyoxylate cycle	central carbon	glycolysis	carbon_utilization
K01681	SF2967_J5348.concoct.096_sub	bin34	(p__Planctomycetota) g__SKZP01; bin34			1	aconitate hydratase [EC:4.2.1.3] [RN:R01325 R01900]	Methylaspartate cycle	Amino Acid		organic_nitrogen
K01681	SF2967_J5348.concoct.096_sub	bin34	(p__Planctomycetota) g__SKZP01; bin34			1	aconitate hydratase [EC:4.2.1.3] [RN:R01900 R01325]	Reductive citrate cycle (Arnon-Buchanan cycle)	C1		energy
K01681	SF2967_J5348.concoct.096_sub	bin34	(p__Planctomycetota) g__SKZP01; bin34			1	aconitate hydratase [EC:4.2.1.3] [RN:R01325 R01900 R01324]	Citrate cycle (TCA cycle, Krebs cycle)	central carbon	TCA	carbon_utilization
K01681	SF2967_J5348.concoct.096_sub	bin34	(p__Planctomycetota) g__SKZP01; bin34			1	aconitate hydratase [EC:4.2.1.3] [RN:R01325 R01900 R01324]	Citrate cycle, first carbon oxidation, oxaloacetate => 2-oxoglutarate	central carbon	TCA	carbon_utilization
K01681	SF2967_J5348.concoct.096_sub	bin34	(p__Planctomycetota) g__SKZP01; bin34			1	aconitate hydratase [EC:4.2.1.3] [RN:R01325 R01900]	Glyoxylate cycle	central carbon	glycolysis	carbon_utilization
K01681	SF2967_J5348.metabat2_refined.038_sub	bin105	(p__Pseudomonadota) g__Wenzhouxiangella; bin105	bin28	(p__Pseudomonadota) g__Wenzhouxiangella; bin28	1	aconitate hydratase [EC:4.2.1.3] [RN:R01325 R01900]	Methylaspartate cycle	Amino Acid		organic_nitrogen
K01681	SF2967_J5348.metabat2_refined.038_sub	bin105	(p__Pseudomonadota) g__Wenzhouxiangella; bin105	bin28	(p__Pseudomonadota) g__Wenzhouxiangella; bin28	1	aconitate hydratase [EC:4.2.1.3] [RN:R01900 R01325]	Reductive citrate cycle (Arnon-Buchanan cycle)	C1		energy
K01681	SF2967_J5348.metabat2_refined.038_sub	bin105	(p__Pseudomonadota) g__Wenzhouxiangella; bin105	bin28	(p__Pseudomonadota) g__Wenzhouxiangella; bin28	1	aconitate hydratase [EC:4.2.1.3] [RN:R01325 R01900 R01324]	Citrate cycle (TCA cycle, Krebs cycle)	central carbon	TCA	carbon_utilization
K01681	SF2967_J5348.metabat2_refined.038_sub	bin105	(p__Pseudomonadota) g__Wenzhouxiangella; bin105	bin28	(p__Pseudomonadota) g__Wenzhouxiangella; bin28	1	aconitate hydratase [EC:4.2.1.3] [RN:R01325 R01900 R01324]	Citrate cycle, first carbon oxidation, oxaloacetate => 2-oxoglutarate	central carbon	TCA	carbon_utilization
K01681	SF2967_J5348.metabat2_refined.038_sub	bin105	(p__Pseudomonadota) g__Wenzhouxiangella; bin105	bin28	(p__Pseudomonadota) g__Wenzhouxiangella; bin28	1	aconitate hydratase [EC:4.2.1.3] [RN:R01325 R01900]	Glyoxylate cycle	central carbon	glycolysis	carbon_utilization
K01681	SF2967_J5348.vamb.037	bin253	(p__Planctomycetota) g__RI-242; bin253	bin70	(p__Planctomycetota) g__RI-242; bin70	1	aconitate hydratase [EC:4.2.1.3] [RN:R01325 R01900]	Methylaspartate cycle	Amino Acid		organic_nitrogen
K01681	SF2967_J5348.vamb.037	bin253	(p__Planctomycetota) g__RI-242; bin253	bin70	(p__Planctomycetota) g__RI-242; bin70	1	aconitate hydratase [EC:4.2.1.3] [RN:R01900 R01325]	Reductive citrate cycle (Arnon-Buchanan cycle)	C1		energy
K01681	SF2967_J5348.vamb.037	bin253	(p__Planctomycetota) g__RI-242; bin253	bin70	(p__Planctomycetota) g__RI-242; bin70	1	aconitate hydratase [EC:4.2.1.3] [RN:R01325 R01900 R01324]	Citrate cycle (TCA cycle, Krebs cycle)	central carbon	TCA	carbon_utilization
K01681	SF2967_J5348.vamb.037	bin253	(p__Planctomycetota) g__RI-242; bin253	bin70	(p__Planctomycetota) g__RI-242; bin70	1	aconitate hydratase [EC:4.2.1.3] [RN:R01325 R01900 R01324]	Citrate cycle, first carbon oxidation, oxaloacetate => 2-oxoglutarate	central carbon	TCA	carbon_utilization
K01681	SF2967_J5348.vamb.037	bin253	(p__Planctomycetota) g__RI-242; bin253	bin70	(p__Planctomycetota) g__RI-242; bin70	1	aconitate hydratase [EC:4.2.1.3] [RN:R01325 R01900]	Glyoxylate cycle	central carbon	glycolysis	carbon_utilization
K01681	SF2967_J5348.semibin_refined.010	bin215	(p__Pseudomonadota) g__SKXG01; bin215	bin51	(p__Pseudomonadota) g__SKXG01; bin51	1	aconitate hydratase [EC:4.2.1.3] [RN:R01325 R01900]	Methylaspartate cycle	Amino Acid		organic_nitrogen
K01681	SF2967_J5348.semibin_refined.010	bin215	(p__Pseudomonadota) g__SKXG01; bin215	bin51	(p__Pseudomonadota) g__SKXG01; bin51	1	aconitate hydratase [EC:4.2.1.3] [RN:R01900 R01325]	Reductive citrate cycle (Arnon-Buchanan cycle)	C1		energy
K01681	SF2967_J5348.semibin_refined.010	bin215	(p__Pseudomonadota) g__SKXG01; bin215	bin51	(p__Pseudomonadota) g__SKXG01; bin51	1	aconitate hydratase [EC:4.2.1.3] [RN:R01325 R01900 R01324]	Citrate cycle (TCA cycle, Krebs cycle)	central carbon	TCA	carbon_utilization
K01681	SF2967_J5348.semibin_refined.010	bin215	(p__Pseudomonadota) g__SKXG01; bin215	bin51	(p__Pseudomonadota) g__SKXG01; bin51	1	aconitate hydratase [EC:4.2.1.3] [RN:R01325 R01900 R01324]	Citrate cycle, first carbon oxidation, oxaloacetate => 2-oxoglutarate	central carbon	TCA	carbon_utilization
K01681	SF2967_J5348.semibin_refined.010	bin215	(p__Pseudomonadota) g__SKXG01; bin215	bin51	(p__Pseudomonadota) g__SKXG01; bin51	1	aconitate hydratase [EC:4.2.1.3] [RN:R01325 R01900]	Glyoxylate cycle	central carbon	glycolysis	carbon_utilization
K01681	SF2967_J5348.concoct.111_sub	bin39	(p__Actinomycetota) f__Nitriliruptoraceae; bin39	bin12	(p__Actinomycetota) f__Nitriliruptoraceae; bin12	1	aconitate hydratase [EC:4.2.1.3] [RN:R01325 R01900]	Methylaspartate cycle	Amino Acid		organic_nitrogen
K01681	SF2967_J5348.concoct.111_sub	bin39	(p__Actinomycetota) f__Nitriliruptoraceae; bin39	bin12	(p__Actinomycetota) f__Nitriliruptoraceae; bin12	1	aconitate hydratase [EC:4.2.1.3] [RN:R01900 R01325]	Reductive citrate cycle (Arnon-Buchanan cycle)	C1		energy
K01681	SF2967_J5348.concoct.111_sub	bin39	(p__Actinomycetota) f__Nitriliruptoraceae; bin39	bin12	(p__Actinomycetota) f__Nitriliruptoraceae; bin12	1	aconitate hydratase [EC:4.2.1.3] [RN:R01325 R01900 R01324]	Citrate cycle (TCA cycle, Krebs cycle)	central carbon	TCA	carbon_utilization
K01681	SF2967_J5348.concoct.111_sub	bin39	(p__Actinomycetota) f__Nitriliruptoraceae; bin39	bin12	(p__Actinomycetota) f__Nitriliruptoraceae; bin12	1	aconitate hydratase [EC:4.2.1.3] [RN:R01325 R01900 R01324]	Citrate cycle, first carbon oxidation, oxaloacetate => 2-oxoglutarate	central carbon	TCA	carbon_utilization
K01681	SF2967_J5348.concoct.111_sub	bin39	(p__Actinomycetota) f__Nitriliruptoraceae; bin39	bin12	(p__Actinomycetota) f__Nitriliruptoraceae; bin12	1	aconitate hydratase [EC:4.2.1.3] [RN:R01325 R01900]	Glyoxylate cycle	central carbon	glycolysis	carbon_utilization
K01681	SF2967_J5348.metabat2_refined.091	bin118	(p__Chloroflexota) g__SLMJ01; bin118			1	aconitate hydratase [EC:4.2.1.3] [RN:R01325 R01900]	Methylaspartate cycle	Amino Acid		organic_nitrogen
K01681	SF2967_J5348.metabat2_refined.091	bin118	(p__Chloroflexota) g__SLMJ01; bin118			1	aconitate hydratase [EC:4.2.1.3] [RN:R01900 R01325]	Reductive citrate cycle (Arnon-Buchanan cycle)	C1		energy
K01681	SF2967_J5348.metabat2_refined.091	bin118	(p__Chloroflexota) g__SLMJ01; bin118			1	aconitate hydratase [EC:4.2.1.3] [RN:R01325 R01900 R01324]	Citrate cycle (TCA cycle, Krebs cycle)	central carbon	TCA	carbon_utilization
K01681	SF2967_J5348.metabat2_refined.091	bin118	(p__Chloroflexota) g__SLMJ01; bin118			1	aconitate hydratase [EC:4.2.1.3] [RN:R01325 R01900 R01324]	Citrate cycle, first carbon oxidation, oxaloacetate => 2-oxoglutarate	central carbon	TCA	carbon_utilization
K01681	SF2967_J5348.metabat2_refined.091	bin118	(p__Chloroflexota) g__SLMJ01; bin118			1	aconitate hydratase [EC:4.2.1.3] [RN:R01325 R01900]	Glyoxylate cycle	central carbon	glycolysis	carbon_utilization
K01681	SF2967_J5348.concoct.001	bin1	(p__Pseudomonadota) f__Rhodocyclaceae; bin1	bin1	(p__Pseudomonadota) f__Rhodocyclaceae; bin1	1	aconitate hydratase [EC:4.2.1.3] [RN:R01325 R01900]	Methylaspartate cycle	Amino Acid		organic_nitrogen
K01681	SF2967_J5348.concoct.001	bin1	(p__Pseudomonadota) f__Rhodocyclaceae; bin1	bin1	(p__Pseudomonadota) f__Rhodocyclaceae; bin1	1	aconitate hydratase [EC:4.2.1.3] [RN:R01900 R01325]	Reductive citrate cycle (Arnon-Buchanan cycle)	C1		energy
K01681	SF2967_J5348.concoct.001	bin1	(p__Pseudomonadota) f__Rhodocyclaceae; bin1	bin1	(p__Pseudomonadota) f__Rhodocyclaceae; bin1	1	aconitate hydratase [EC:4.2.1.3] [RN:R01325 R01900 R01324]	Citrate cycle (TCA cycle, Krebs cycle)	central carbon	TCA	carbon_utilization
K01681	SF2967_J5348.concoct.001	bin1	(p__Pseudomonadota) f__Rhodocyclaceae; bin1	bin1	(p__Pseudomonadota) f__Rhodocyclaceae; bin1	1	aconitate hydratase [EC:4.2.1.3] [RN:R01325 R01900 R01324]	Citrate cycle, first carbon oxidation, oxaloacetate => 2-oxoglutarate	central carbon	TCA	carbon_utilization
K01681	SF2967_J5348.concoct.001	bin1	(p__Pseudomonadota) f__Rhodocyclaceae; bin1	bin1	(p__Pseudomonadota) f__Rhodocyclaceae; bin1	1	aconitate hydratase [EC:4.2.1.3] [RN:R01325 R01900]	Glyoxylate cycle	central carbon	glycolysis	carbon_utilization
K01681	SF2967_J5348.metabat2_refined.010	bin97	(p__Gemmatimonadota) g__SKNW01; bin97	bin24	(p__Gemmatimonadota) g__SKNW01; bin24	1	aconitate hydratase [EC:4.2.1.3] [RN:R01325 R01900]	Methylaspartate cycle	Amino Acid		organic_nitrogen
K01681	SF2967_J5348.metabat2_refined.010	bin97	(p__Gemmatimonadota) g__SKNW01; bin97	bin24	(p__Gemmatimonadota) g__SKNW01; bin24	1	aconitate hydratase [EC:4.2.1.3] [RN:R01900 R01325]	Reductive citrate cycle (Arnon-Buchanan cycle)	C1		energy
K01681	SF2967_J5348.metabat2_refined.010	bin97	(p__Gemmatimonadota) g__SKNW01; bin97	bin24	(p__Gemmatimonadota) g__SKNW01; bin24	1	aconitate hydratase [EC:4.2.1.3] [RN:R01325 R01900 R01324]	Citrate cycle (TCA cycle, Krebs cycle)	central carbon	TCA	carbon_utilization
K01681	SF2967_J5348.metabat2_refined.010	bin97	(p__Gemmatimonadota) g__SKNW01; bin97	bin24	(p__Gemmatimonadota) g__SKNW01; bin24	1	aconitate hydratase [EC:4.2.1.3] [RN:R01325 R01900 R01324]	Citrate cycle, first carbon oxidation, oxaloacetate => 2-oxoglutarate	central carbon	TCA	carbon_utilization
K01681	SF2967_J5348.metabat2_refined.010	bin97	(p__Gemmatimonadota) g__SKNW01; bin97	bin24	(p__Gemmatimonadota) g__SKNW01; bin24	1	aconitate hydratase [EC:4.2.1.3] [RN:R01325 R01900]	Glyoxylate cycle	central carbon	glycolysis	carbon_utilization
K01681	SF2967_J5348.maxbin.029	bin52	(p__Actinomycetota) f__Nitriliruptoraceae; bin52	bin18	(p__Actinomycetota) f__Nitriliruptoraceae; bin18	1	aconitate hydratase [EC:4.2.1.3] [RN:R01325 R01900]	Methylaspartate cycle	Amino Acid		organic_nitrogen
K01681	SF2967_J5348.maxbin.029	bin52	(p__Actinomycetota) f__Nitriliruptoraceae; bin52	bin18	(p__Actinomycetota) f__Nitriliruptoraceae; bin18	1	aconitate hydratase [EC:4.2.1.3] [RN:R01900 R01325]	Reductive citrate cycle (Arnon-Buchanan cycle)	C1		energy
K01681	SF2967_J5348.maxbin.029	bin52	(p__Actinomycetota) f__Nitriliruptoraceae; bin52	bin18	(p__Actinomycetota) f__Nitriliruptoraceae; bin18	1	aconitate hydratase [EC:4.2.1.3] [RN:R01325 R01900 R01324]	Citrate cycle (TCA cycle, Krebs cycle)	central carbon	TCA	carbon_utilization
K01681	SF2967_J5348.maxbin.029	bin52	(p__Actinomycetota) f__Nitriliruptoraceae; bin52	bin18	(p__Actinomycetota) f__Nitriliruptoraceae; bin18	1	aconitate hydratase [EC:4.2.1.3] [RN:R01325 R01900 R01324]	Citrate cycle, first carbon oxidation, oxaloacetate => 2-oxoglutarate	central carbon	TCA	carbon_utilization
K01681	SF2967_J5348.maxbin.029	bin52	(p__Actinomycetota) f__Nitriliruptoraceae; bin52	bin18	(p__Actinomycetota) f__Nitriliruptoraceae; bin18	1	aconitate hydratase [EC:4.2.1.3] [RN:R01325 R01900]	Glyoxylate cycle	central carbon	glycolysis	carbon_utilization
K01681	SF2967_J5348.metabat2_refined.033	bin103	(p__Gemmatimonadota) g__SKNW01; bin103	bin26	(p__Gemmatimonadota) g__SKNW01; bin26	1	aconitate hydratase [EC:4.2.1.3] [RN:R01325 R01900]	Methylaspartate cycle	Amino Acid		organic_nitrogen
K01681	SF2967_J5348.metabat2_refined.033	bin103	(p__Gemmatimonadota) g__SKNW01; bin103	bin26	(p__Gemmatimonadota) g__SKNW01; bin26	1	aconitate hydratase [EC:4.2.1.3] [RN:R01900 R01325]	Reductive citrate cycle (Arnon-Buchanan cycle)	C1		energy
K01681	SF2967_J5348.metabat2_refined.033	bin103	(p__Gemmatimonadota) g__SKNW01; bin103	bin26	(p__Gemmatimonadota) g__SKNW01; bin26	1	aconitate hydratase [EC:4.2.1.3] [RN:R01325 R01900 R01324]	Citrate cycle (TCA cycle, Krebs cycle)	central carbon	TCA	carbon_utilization
K01681	SF2967_J5348.metabat2_refined.033	bin103	(p__Gemmatimonadota) g__SKNW01; bin103	bin26	(p__Gemmatimonadota) g__SKNW01; bin26	1	aconitate hydratase [EC:4.2.1.3] [RN:R01325 R01900 R01324]	Citrate cycle, first carbon oxidation, oxaloacetate => 2-oxoglutarate	central carbon	TCA	carbon_utilization
K01681	SF2967_J5348.metabat2_refined.033	bin103	(p__Gemmatimonadota) g__SKNW01; bin103	bin26	(p__Gemmatimonadota) g__SKNW01; bin26	1	aconitate hydratase [EC:4.2.1.3] [RN:R01325 R01900]	Glyoxylate cycle	central carbon	glycolysis	carbon_utilization
K01681	SF2967_J5348.semibin_refined.142_sub	bin241	(p__Bacteroidota) f__JANQRZ01; bin241	bin64	(p__Bacteroidota) f__JANQRZ01; bin64	1	aconitate hydratase [EC:4.2.1.3] [RN:R01325 R01900]	Methylaspartate cycle	Amino Acid		organic_nitrogen
K01681	SF2967_J5348.semibin_refined.142_sub	bin241	(p__Bacteroidota) f__JANQRZ01; bin241	bin64	(p__Bacteroidota) f__JANQRZ01; bin64	1	aconitate hydratase [EC:4.2.1.3] [RN:R01900 R01325]	Reductive citrate cycle (Arnon-Buchanan cycle)	C1		energy
K01681	SF2967_J5348.semibin_refined.142_sub	bin241	(p__Bacteroidota) f__JANQRZ01; bin241	bin64	(p__Bacteroidota) f__JANQRZ01; bin64	1	aconitate hydratase [EC:4.2.1.3] [RN:R01325 R01900 R01324]	Citrate cycle (TCA cycle, Krebs cycle)	central carbon	TCA	carbon_utilization
K01681	SF2967_J5348.semibin_refined.142_sub	bin241	(p__Bacteroidota) f__JANQRZ01; bin241	bin64	(p__Bacteroidota) f__JANQRZ01; bin64	1	aconitate hydratase [EC:4.2.1.3] [RN:R01325 R01900 R01324]	Citrate cycle, first carbon oxidation, oxaloacetate => 2-oxoglutarate	central carbon	TCA	carbon_utilization
K01681	SF2967_J5348.semibin_refined.142_sub	bin241	(p__Bacteroidota) f__JANQRZ01; bin241	bin64	(p__Bacteroidota) f__JANQRZ01; bin64	1	aconitate hydratase [EC:4.2.1.3] [RN:R01325 R01900]	Glyoxylate cycle	central carbon	glycolysis	carbon_utilization
K01681	SF2967_J5348.semibin_refined.171_sub	bin250	(p__Actinomycetota) f__Nitriliruptoraceae; bin250	bin68	(p__Actinomycetota) f__Nitriliruptoraceae; bin68	1	aconitate hydratase [EC:4.2.1.3] [RN:R01325 R01900]	Methylaspartate cycle	Amino Acid		organic_nitrogen
K01681	SF2967_J5348.semibin_refined.171_sub	bin250	(p__Actinomycetota) f__Nitriliruptoraceae; bin250	bin68	(p__Actinomycetota) f__Nitriliruptoraceae; bin68	1	aconitate hydratase [EC:4.2.1.3] [RN:R01900 R01325]	Reductive citrate cycle (Arnon-Buchanan cycle)	C1		energy
K01681	SF2967_J5348.semibin_refined.171_sub	bin250	(p__Actinomycetota) f__Nitriliruptoraceae; bin250	bin68	(p__Actinomycetota) f__Nitriliruptoraceae; bin68	1	aconitate hydratase [EC:4.2.1.3] [RN:R01325 R01900 R01324]	Citrate cycle (TCA cycle, Krebs cycle)	central carbon	TCA	carbon_utilization
K01681	SF2967_J5348.semibin_refined.171_sub	bin250	(p__Actinomycetota) f__Nitriliruptoraceae; bin250	bin68	(p__Actinomycetota) f__Nitriliruptoraceae; bin68	1	aconitate hydratase [EC:4.2.1.3] [RN:R01325 R01900 R01324]	Citrate cycle, first carbon oxidation, oxaloacetate => 2-oxoglutarate	central carbon	TCA	carbon_utilization
K01681	SF2967_J5348.semibin_refined.171_sub	bin250	(p__Actinomycetota) f__Nitriliruptoraceae; bin250	bin68	(p__Actinomycetota) f__Nitriliruptoraceae; bin68	1	aconitate hydratase [EC:4.2.1.3] [RN:R01325 R01900]	Glyoxylate cycle	central carbon	glycolysis	carbon_utilization
K01681	SF2967_J5348.semibin_refined.117_sub	bin235	(p__Gemmatimonadota) f__UBA6960; bin235	bin61	(p__Gemmatimonadota) f__UBA6960; bin61	1	aconitate hydratase [EC:4.2.1.3] [RN:R01325 R01900]	Methylaspartate cycle	Amino Acid		organic_nitrogen
K01681	SF2967_J5348.semibin_refined.117_sub	bin235	(p__Gemmatimonadota) f__UBA6960; bin235	bin61	(p__Gemmatimonadota) f__UBA6960; bin61	1	aconitate hydratase [EC:4.2.1.3] [RN:R01900 R01325]	Reductive citrate cycle (Arnon-Buchanan cycle)	C1		energy
K01681	SF2967_J5348.semibin_refined.117_sub	bin235	(p__Gemmatimonadota) f__UBA6960; bin235	bin61	(p__Gemmatimonadota) f__UBA6960; bin61	1	aconitate hydratase [EC:4.2.1.3] [RN:R01325 R01900 R01324]	Citrate cycle (TCA cycle, Krebs cycle)	central carbon	TCA	carbon_utilization
K01681	SF2967_J5348.semibin_refined.117_sub	bin235	(p__Gemmatimonadota) f__UBA6960; bin235	bin61	(p__Gemmatimonadota) f__UBA6960; bin61	1	aconitate hydratase [EC:4.2.1.3] [RN:R01325 R01900 R01324]	Citrate cycle, first carbon oxidation, oxaloacetate => 2-oxoglutarate	central carbon	TCA	carbon_utilization
K01681	SF2967_J5348.semibin_refined.117_sub	bin235	(p__Gemmatimonadota) f__UBA6960; bin235	bin61	(p__Gemmatimonadota) f__UBA6960; bin61	1	aconitate hydratase [EC:4.2.1.3] [RN:R01325 R01900]	Glyoxylate cycle	central carbon	glycolysis	carbon_utilization
K01681	SF2967_J5348.semibin_refined.137	bin239	(p__Pseudomonadota) g__Thioalkalivibrio; bin239	bin63	(p__Pseudomonadota) g__Thioalkalivibrio; bin63	1	aconitate hydratase [EC:4.2.1.3] [RN:R01325 R01900]	Methylaspartate cycle	Amino Acid		organic_nitrogen
K01681	SF2967_J5348.semibin_refined.137	bin239	(p__Pseudomonadota) g__Thioalkalivibrio; bin239	bin63	(p__Pseudomonadota) g__Thioalkalivibrio; bin63	1	aconitate hydratase [EC:4.2.1.3] [RN:R01900 R01325]	Reductive citrate cycle (Arnon-Buchanan cycle)	C1		energy
K01681	SF2967_J5348.semibin_refined.137	bin239	(p__Pseudomonadota) g__Thioalkalivibrio; bin239	bin63	(p__Pseudomonadota) g__Thioalkalivibrio; bin63	1	aconitate hydratase [EC:4.2.1.3] [RN:R01325 R01900 R01324]	Citrate cycle (TCA cycle, Krebs cycle)	central carbon	TCA	carbon_utilization
K01681	SF2967_J5348.semibin_refined.137	bin239	(p__Pseudomonadota) g__Thioalkalivibrio; bin239	bin63	(p__Pseudomonadota) g__Thioalkalivibrio; bin63	1	aconitate hydratase [EC:4.2.1.3] [RN:R01325 R01900 R01324]	Citrate cycle, first carbon oxidation, oxaloacetate => 2-oxoglutarate	central carbon	TCA	carbon_utilization
K01681	SF2967_J5348.semibin_refined.137	bin239	(p__Pseudomonadota) g__Thioalkalivibrio; bin239	bin63	(p__Pseudomonadota) g__Thioalkalivibrio; bin63	1	aconitate hydratase [EC:4.2.1.3] [RN:R01325 R01900]	Glyoxylate cycle	central carbon	glycolysis	carbon_utilization
K01681	SF2967_J5348.semibin_refined.075_sub	bin226	(p__Pseudomonadota) s__Glycocaulis profundi; bin226	bin55	(p__Pseudomonadota) s__Glycocaulis profundi; bin55	1	aconitate hydratase [EC:4.2.1.3] [RN:R01325 R01900]	Methylaspartate cycle	Amino Acid		organic_nitrogen
K01681	SF2967_J5348.semibin_refined.075_sub	bin226	(p__Pseudomonadota) s__Glycocaulis profundi; bin226	bin55	(p__Pseudomonadota) s__Glycocaulis profundi; bin55	1	aconitate hydratase [EC:4.2.1.3] [RN:R01900 R01325]	Reductive citrate cycle (Arnon-Buchanan cycle)	C1		energy
K01681	SF2967_J5348.semibin_refined.075_sub	bin226	(p__Pseudomonadota) s__Glycocaulis profundi; bin226	bin55	(p__Pseudomonadota) s__Glycocaulis profundi; bin55	1	aconitate hydratase [EC:4.2.1.3] [RN:R01325 R01900 R01324]	Citrate cycle (TCA cycle, Krebs cycle)	central carbon	TCA	carbon_utilization
K01681	SF2967_J5348.semibin_refined.075_sub	bin226	(p__Pseudomonadota) s__Glycocaulis profundi; bin226	bin55	(p__Pseudomonadota) s__Glycocaulis profundi; bin55	1	aconitate hydratase [EC:4.2.1.3] [RN:R01325 R01900 R01324]	Citrate cycle, first carbon oxidation, oxaloacetate => 2-oxoglutarate	central carbon	TCA	carbon_utilization
K01681	SF2967_J5348.semibin_refined.075_sub	bin226	(p__Pseudomonadota) s__Glycocaulis profundi; bin226	bin55	(p__Pseudomonadota) s__Glycocaulis profundi; bin55	1	aconitate hydratase [EC:4.2.1.3] [RN:R01325 R01900]	Glyoxylate cycle	central carbon	glycolysis	carbon_utilization
K01681	SF2967_J5348.semibin_refined.118	bin236	(p__Gemmatimonadota) f__UBA6960; bin236	bin62	(p__Gemmatimonadota) f__UBA6960; bin62	1	aconitate hydratase [EC:4.2.1.3] [RN:R01325 R01900]	Methylaspartate cycle	Amino Acid		organic_nitrogen
K01681	SF2967_J5348.semibin_refined.118	bin236	(p__Gemmatimonadota) f__UBA6960; bin236	bin62	(p__Gemmatimonadota) f__UBA6960; bin62	1	aconitate hydratase [EC:4.2.1.3] [RN:R01900 R01325]	Reductive citrate cycle (Arnon-Buchanan cycle)	C1		energy
K01681	SF2967_J5348.semibin_refined.118	bin236	(p__Gemmatimonadota) f__UBA6960; bin236	bin62	(p__Gemmatimonadota) f__UBA6960; bin62	1	aconitate hydratase [EC:4.2.1.3] [RN:R01325 R01900 R01324]	Citrate cycle (TCA cycle, Krebs cycle)	central carbon	TCA	carbon_utilization
K01681	SF2967_J5348.semibin_refined.118	bin236	(p__Gemmatimonadota) f__UBA6960; bin236	bin62	(p__Gemmatimonadota) f__UBA6960; bin62	1	aconitate hydratase [EC:4.2.1.3] [RN:R01325 R01900 R01324]	Citrate cycle, first carbon oxidation, oxaloacetate => 2-oxoglutarate	central carbon	TCA	carbon_utilization
K01681	SF2967_J5348.semibin_refined.118	bin236	(p__Gemmatimonadota) f__UBA6960; bin236	bin62	(p__Gemmatimonadota) f__UBA6960; bin62	1	aconitate hydratase [EC:4.2.1.3] [RN:R01325 R01900]	Glyoxylate cycle	central carbon	glycolysis	carbon_utilization
K01681	SF2967_J5348.metabat2_refined.009_sub	bin96	(p__Pseudomonadota) g__LNNU-3342; bin96	bin23	(p__Pseudomonadota) g__LNNU-3342; bin23	1	aconitate hydratase [EC:4.2.1.3] [RN:R01325 R01900]	Methylaspartate cycle	Amino Acid		organic_nitrogen
K01681	SF2967_J5348.metabat2_refined.009_sub	bin96	(p__Pseudomonadota) g__LNNU-3342; bin96	bin23	(p__Pseudomonadota) g__LNNU-3342; bin23	1	aconitate hydratase [EC:4.2.1.3] [RN:R01900 R01325]	Reductive citrate cycle (Arnon-Buchanan cycle)	C1		energy
K01681	SF2967_J5348.metabat2_refined.009_sub	bin96	(p__Pseudomonadota) g__LNNU-3342; bin96	bin23	(p__Pseudomonadota) g__LNNU-3342; bin23	1	aconitate hydratase [EC:4.2.1.3] [RN:R01325 R01900 R01324]	Citrate cycle (TCA cycle, Krebs cycle)	central carbon	TCA	carbon_utilization
K01681	SF2967_J5348.metabat2_refined.009_sub	bin96	(p__Pseudomonadota) g__LNNU-3342; bin96	bin23	(p__Pseudomonadota) g__LNNU-3342; bin23	1	aconitate hydratase [EC:4.2.1.3] [RN:R01325 R01900 R01324]	Citrate cycle, first carbon oxidation, oxaloacetate => 2-oxoglutarate	central carbon	TCA	carbon_utilization
K01681	SF2967_J5348.metabat2_refined.009_sub	bin96	(p__Pseudomonadota) g__LNNU-3342; bin96	bin23	(p__Pseudomonadota) g__LNNU-3342; bin23	1	aconitate hydratase [EC:4.2.1.3] [RN:R01325 R01900]	Glyoxylate cycle	central carbon	glycolysis	carbon_utilization
K01681	SF2967_J5348.concoct.054_sub	bin20	(p__Pseudomonadota) g__PWYM01; bin20			1	aconitate hydratase [EC:4.2.1.3] [RN:R01325 R01900]	Methylaspartate cycle	Amino Acid		organic_nitrogen
K01681	SF2967_J5348.concoct.054_sub	bin20	(p__Pseudomonadota) g__PWYM01; bin20			1	aconitate hydratase [EC:4.2.1.3] [RN:R01900 R01325]	Reductive citrate cycle (Arnon-Buchanan cycle)	C1		energy
K01681	SF2967_J5348.concoct.054_sub	bin20	(p__Pseudomonadota) g__PWYM01; bin20			1	aconitate hydratase [EC:4.2.1.3] [RN:R01325 R01900 R01324]	Citrate cycle (TCA cycle, Krebs cycle)	central carbon	TCA	carbon_utilization
K01681	SF2967_J5348.concoct.054_sub	bin20	(p__Pseudomonadota) g__PWYM01; bin20			1	aconitate hydratase [EC:4.2.1.3] [RN:R01325 R01900 R01324]	Citrate cycle, first carbon oxidation, oxaloacetate => 2-oxoglutarate	central carbon	TCA	carbon_utilization
K01681	SF2967_J5348.concoct.054_sub	bin20	(p__Pseudomonadota) g__PWYM01; bin20			1	aconitate hydratase [EC:4.2.1.3] [RN:R01325 R01900]	Glyoxylate cycle	central carbon	glycolysis	carbon_utilization
K01681	SF2967_J5348.metabat_sens.001	bin122	(p__Eremiobacterota) f__JADMJV01; bin122	bin39	(p__Eremiobacterota) f__JADMJV01; bin39	1	aconitate hydratase [EC:4.2.1.3] [RN:R01325 R01900]	Methylaspartate cycle	Amino Acid		organic_nitrogen
K01681	SF2967_J5348.metabat_sens.001	bin122	(p__Eremiobacterota) f__JADMJV01; bin122	bin39	(p__Eremiobacterota) f__JADMJV01; bin39	1	aconitate hydratase [EC:4.2.1.3] [RN:R01900 R01325]	Reductive citrate cycle (Arnon-Buchanan cycle)	C1		energy
K01681	SF2967_J5348.metabat_sens.001	bin122	(p__Eremiobacterota) f__JADMJV01; bin122	bin39	(p__Eremiobacterota) f__JADMJV01; bin39	1	aconitate hydratase [EC:4.2.1.3] [RN:R01325 R01900 R01324]	Citrate cycle (TCA cycle, Krebs cycle)	central carbon	TCA	carbon_utilization
K01681	SF2967_J5348.metabat_sens.001	bin122	(p__Eremiobacterota) f__JADMJV01; bin122	bin39	(p__Eremiobacterota) f__JADMJV01; bin39	1	aconitate hydratase [EC:4.2.1.3] [RN:R01325 R01900 R01324]	Citrate cycle, first carbon oxidation, oxaloacetate => 2-oxoglutarate	central carbon	TCA	carbon_utilization
K01681	SF2967_J5348.metabat_sens.001	bin122	(p__Eremiobacterota) f__JADMJV01; bin122	bin39	(p__Eremiobacterota) f__JADMJV01; bin39	1	aconitate hydratase [EC:4.2.1.3] [RN:R01325 R01900]	Glyoxylate cycle	central carbon	glycolysis	carbon_utilization
K01681	SF2967_J5348.vamb.042	bin254	(p__Pseudomonadota) f__SMXQ01; bin254	bin71	(p__Pseudomonadota) f__SMXQ01; bin71	1	aconitate hydratase [EC:4.2.1.3] [RN:R01325 R01900]	Methylaspartate cycle	Amino Acid		organic_nitrogen
K01681	SF2967_J5348.vamb.042	bin254	(p__Pseudomonadota) f__SMXQ01; bin254	bin71	(p__Pseudomonadota) f__SMXQ01; bin71	1	aconitate hydratase [EC:4.2.1.3] [RN:R01900 R01325]	Reductive citrate cycle (Arnon-Buchanan cycle)	C1		energy
K01681	SF2967_J5348.vamb.042	bin254	(p__Pseudomonadota) f__SMXQ01; bin254	bin71	(p__Pseudomonadota) f__SMXQ01; bin71	1	aconitate hydratase [EC:4.2.1.3] [RN:R01325 R01900 R01324]	Citrate cycle (TCA cycle, Krebs cycle)	central carbon	TCA	carbon_utilization
K01681	SF2967_J5348.vamb.042	bin254	(p__Pseudomonadota) f__SMXQ01; bin254	bin71	(p__Pseudomonadota) f__SMXQ01; bin71	1	aconitate hydratase [EC:4.2.1.3] [RN:R01325 R01900 R01324]	Citrate cycle, first carbon oxidation, oxaloacetate => 2-oxoglutarate	central carbon	TCA	carbon_utilization
K01681	SF2967_J5348.vamb.042	bin254	(p__Pseudomonadota) f__SMXQ01; bin254	bin71	(p__Pseudomonadota) f__SMXQ01; bin71	1	aconitate hydratase [EC:4.2.1.3] [RN:R01325 R01900]	Glyoxylate cycle	central carbon	glycolysis	carbon_utilization
K01681	SF2967_J5348.concoct.048	bin16	(p__Pseudomonadota) g__Euryhalocaulis; bin16	bin6	(p__Pseudomonadota) g__Euryhalocaulis; bin6	1	aconitate hydratase [EC:4.2.1.3] [RN:R01325 R01900]	Methylaspartate cycle	Amino Acid		organic_nitrogen
K01681	SF2967_J5348.concoct.048	bin16	(p__Pseudomonadota) g__Euryhalocaulis; bin16	bin6	(p__Pseudomonadota) g__Euryhalocaulis; bin6	1	aconitate hydratase [EC:4.2.1.3] [RN:R01900 R01325]	Reductive citrate cycle (Arnon-Buchanan cycle)	C1		energy
K01681	SF2967_J5348.concoct.048	bin16	(p__Pseudomonadota) g__Euryhalocaulis; bin16	bin6	(p__Pseudomonadota) g__Euryhalocaulis; bin6	1	aconitate hydratase [EC:4.2.1.3] [RN:R01325 R01900 R01324]	Citrate cycle (TCA cycle, Krebs cycle)	central carbon	TCA	carbon_utilization
K01681	SF2967_J5348.concoct.048	bin16	(p__Pseudomonadota) g__Euryhalocaulis; bin16	bin6	(p__Pseudomonadota) g__Euryhalocaulis; bin6	1	aconitate hydratase [EC:4.2.1.3] [RN:R01325 R01900 R01324]	Citrate cycle, first carbon oxidation, oxaloacetate => 2-oxoglutarate	central carbon	TCA	carbon_utilization
K01681	SF2967_J5348.concoct.048	bin16	(p__Pseudomonadota) g__Euryhalocaulis; bin16	bin6	(p__Pseudomonadota) g__Euryhalocaulis; bin6	1	aconitate hydratase [EC:4.2.1.3] [RN:R01325 R01900]	Glyoxylate cycle	central carbon	glycolysis	carbon_utilization
K01681	SF2967_J5348.maxbin.024	bin51	(p__Pseudomonadota) g__PWQG01; bin51	bin17	(p__Pseudomonadota) g__PWQG01; bin17	1	aconitate hydratase [EC:4.2.1.3] [RN:R01325 R01900]	Methylaspartate cycle	Amino Acid		organic_nitrogen
K01681	SF2967_J5348.maxbin.024	bin51	(p__Pseudomonadota) g__PWQG01; bin51	bin17	(p__Pseudomonadota) g__PWQG01; bin17	1	aconitate hydratase [EC:4.2.1.3] [RN:R01900 R01325]	Reductive citrate cycle (Arnon-Buchanan cycle)	C1		energy
K01681	SF2967_J5348.maxbin.024	bin51	(p__Pseudomonadota) g__PWQG01; bin51	bin17	(p__Pseudomonadota) g__PWQG01; bin17	1	aconitate hydratase [EC:4.2.1.3] [RN:R01325 R01900 R01324]	Citrate cycle (TCA cycle, Krebs cycle)	central carbon	TCA	carbon_utilization
K01681	SF2967_J5348.maxbin.024	bin51	(p__Pseudomonadota) g__PWQG01; bin51	bin17	(p__Pseudomonadota) g__PWQG01; bin17	1	aconitate hydratase [EC:4.2.1.3] [RN:R01325 R01900 R01324]	Citrate cycle, first carbon oxidation, oxaloacetate => 2-oxoglutarate	central carbon	TCA	carbon_utilization
K01681	SF2967_J5348.maxbin.024	bin51	(p__Pseudomonadota) g__PWQG01; bin51	bin17	(p__Pseudomonadota) g__PWQG01; bin17	1	aconitate hydratase [EC:4.2.1.3] [RN:R01325 R01900]	Glyoxylate cycle	central carbon	glycolysis	carbon_utilization
K01681	SF2967_J5348.semibin_refined.002_sub	bin212	(p__Pseudomonadota) f__Rariloculaceae; bin212			1	aconitate hydratase [EC:4.2.1.3] [RN:R01325 R01900]	Methylaspartate cycle	Amino Acid		organic_nitrogen
K01681	SF2967_J5348.semibin_refined.002_sub	bin212	(p__Pseudomonadota) f__Rariloculaceae; bin212			1	aconitate hydratase [EC:4.2.1.3] [RN:R01900 R01325]	Reductive citrate cycle (Arnon-Buchanan cycle)	C1		energy
K01681	SF2967_J5348.semibin_refined.002_sub	bin212	(p__Pseudomonadota) f__Rariloculaceae; bin212			1	aconitate hydratase [EC:4.2.1.3] [RN:R01325 R01900 R01324]	Citrate cycle (TCA cycle, Krebs cycle)	central carbon	TCA	carbon_utilization
K01681	SF2967_J5348.semibin_refined.002_sub	bin212	(p__Pseudomonadota) f__Rariloculaceae; bin212			1	aconitate hydratase [EC:4.2.1.3] [RN:R01325 R01900 R01324]	Citrate cycle, first carbon oxidation, oxaloacetate => 2-oxoglutarate	central carbon	TCA	carbon_utilization
K01681	SF2967_J5348.semibin_refined.002_sub	bin212	(p__Pseudomonadota) f__Rariloculaceae; bin212			1	aconitate hydratase [EC:4.2.1.3] [RN:R01325 R01900]	Glyoxylate cycle	central carbon	glycolysis	carbon_utilization
K01681	SF2967_J5348.semibin_refined.105	bin233	(p__Pseudomonadota) g__RECO01; bin233	bin59	(p__Pseudomonadota) g__RECO01; bin59	1	aconitate hydratase [EC:4.2.1.3] [RN:R01325 R01900]	Methylaspartate cycle	Amino Acid		organic_nitrogen
K01681	SF2967_J5348.semibin_refined.105	bin233	(p__Pseudomonadota) g__RECO01; bin233	bin59	(p__Pseudomonadota) g__RECO01; bin59	1	aconitate hydratase [EC:4.2.1.3] [RN:R01900 R01325]	Reductive citrate cycle (Arnon-Buchanan cycle)	C1		energy
K01681	SF2967_J5348.semibin_refined.105	bin233	(p__Pseudomonadota) g__RECO01; bin233	bin59	(p__Pseudomonadota) g__RECO01; bin59	1	aconitate hydratase [EC:4.2.1.3] [RN:R01325 R01900 R01324]	Citrate cycle (TCA cycle, Krebs cycle)	central carbon	TCA	carbon_utilization
K01681	SF2967_J5348.semibin_refined.105	bin233	(p__Pseudomonadota) g__RECO01; bin233	bin59	(p__Pseudomonadota) g__RECO01; bin59	1	aconitate hydratase [EC:4.2.1.3] [RN:R01325 R01900 R01324]	Citrate cycle, first carbon oxidation, oxaloacetate => 2-oxoglutarate	central carbon	TCA	carbon_utilization
K01681	SF2967_J5348.semibin_refined.105	bin233	(p__Pseudomonadota) g__RECO01; bin233	bin59	(p__Pseudomonadota) g__RECO01; bin59	1	aconitate hydratase [EC:4.2.1.3] [RN:R01325 R01900]	Glyoxylate cycle	central carbon	glycolysis	carbon_utilization
K01681	SF2967_J5348.maxbin.010	bin47	(p__Pseudomonadota) g__JADJWH01; bin47	bin14	(p__Pseudomonadota) g__JADJWH01; bin14	1	aconitate hydratase [EC:4.2.1.3] [RN:R01325 R01900]	Methylaspartate cycle	Amino Acid		organic_nitrogen
K01681	SF2967_J5348.maxbin.010	bin47	(p__Pseudomonadota) g__JADJWH01; bin47	bin14	(p__Pseudomonadota) g__JADJWH01; bin14	1	aconitate hydratase [EC:4.2.1.3] [RN:R01900 R01325]	Reductive citrate cycle (Arnon-Buchanan cycle)	C1		energy
K01681	SF2967_J5348.maxbin.010	bin47	(p__Pseudomonadota) g__JADJWH01; bin47	bin14	(p__Pseudomonadota) g__JADJWH01; bin14	1	aconitate hydratase [EC:4.2.1.3] [RN:R01325 R01900 R01324]	Citrate cycle (TCA cycle, Krebs cycle)	central carbon	TCA	carbon_utilization
K01681	SF2967_J5348.maxbin.010	bin47	(p__Pseudomonadota) g__JADJWH01; bin47	bin14	(p__Pseudomonadota) g__JADJWH01; bin14	1	aconitate hydratase [EC:4.2.1.3] [RN:R01325 R01900 R01324]	Citrate cycle, first carbon oxidation, oxaloacetate => 2-oxoglutarate	central carbon	TCA	carbon_utilization
K01681	SF2967_J5348.maxbin.010	bin47	(p__Pseudomonadota) g__JADJWH01; bin47	bin14	(p__Pseudomonadota) g__JADJWH01; bin14	1	aconitate hydratase [EC:4.2.1.3] [RN:R01325 R01900]	Glyoxylate cycle	central carbon	glycolysis	carbon_utilization
K01681	SF2967_J5348.semibin_refined.143	bin242	(p__Verrucomicrobiota) g__JAJOKB01; bin242	bin65	(p__Verrucomicrobiota) g__JAJOKB01; bin65	1	aconitate hydratase [EC:4.2.1.3] [RN:R01325 R01900]	Methylaspartate cycle	Amino Acid		organic_nitrogen
K01681	SF2967_J5348.semibin_refined.143	bin242	(p__Verrucomicrobiota) g__JAJOKB01; bin242	bin65	(p__Verrucomicrobiota) g__JAJOKB01; bin65	1	aconitate hydratase [EC:4.2.1.3] [RN:R01900 R01325]	Reductive citrate cycle (Arnon-Buchanan cycle)	C1		energy
K01681	SF2967_J5348.semibin_refined.143	bin242	(p__Verrucomicrobiota) g__JAJOKB01; bin242	bin65	(p__Verrucomicrobiota) g__JAJOKB01; bin65	1	aconitate hydratase [EC:4.2.1.3] [RN:R01325 R01900 R01324]	Citrate cycle (TCA cycle, Krebs cycle)	central carbon	TCA	carbon_utilization
K01681	SF2967_J5348.semibin_refined.143	bin242	(p__Verrucomicrobiota) g__JAJOKB01; bin242	bin65	(p__Verrucomicrobiota) g__JAJOKB01; bin65	1	aconitate hydratase [EC:4.2.1.3] [RN:R01325 R01900 R01324]	Citrate cycle, first carbon oxidation, oxaloacetate => 2-oxoglutarate	central carbon	TCA	carbon_utilization
K01681	SF2967_J5348.semibin_refined.143	bin242	(p__Verrucomicrobiota) g__JAJOKB01; bin242	bin65	(p__Verrucomicrobiota) g__JAJOKB01; bin65	1	aconitate hydratase [EC:4.2.1.3] [RN:R01325 R01900]	Glyoxylate cycle	central carbon	glycolysis	carbon_utilization
K01681	SF2967_J5348.semibin_refined.095	bin231	(p__Desulfobacterota) g__JARFUG01; bin231	bin58	(p__Desulfobacterota) g__JARFUG01; bin58	1	aconitate hydratase [EC:4.2.1.3] [RN:R01325 R01900]	Methylaspartate cycle	Amino Acid		organic_nitrogen
K01681	SF2967_J5348.semibin_refined.095	bin231	(p__Desulfobacterota) g__JARFUG01; bin231	bin58	(p__Desulfobacterota) g__JARFUG01; bin58	1	aconitate hydratase [EC:4.2.1.3] [RN:R01900 R01325]	Reductive citrate cycle (Arnon-Buchanan cycle)	C1		energy
K01681	SF2967_J5348.semibin_refined.095	bin231	(p__Desulfobacterota) g__JARFUG01; bin231	bin58	(p__Desulfobacterota) g__JARFUG01; bin58	1	aconitate hydratase [EC:4.2.1.3] [RN:R01325 R01900 R01324]	Citrate cycle (TCA cycle, Krebs cycle)	central carbon	TCA	carbon_utilization
K01681	SF2967_J5348.semibin_refined.095	bin231	(p__Desulfobacterota) g__JARFUG01; bin231	bin58	(p__Desulfobacterota) g__JARFUG01; bin58	1	aconitate hydratase [EC:4.2.1.3] [RN:R01325 R01900 R01324]	Citrate cycle, first carbon oxidation, oxaloacetate => 2-oxoglutarate	central carbon	TCA	carbon_utilization
K01681	SF2967_J5348.semibin_refined.095	bin231	(p__Desulfobacterota) g__JARFUG01; bin231	bin58	(p__Desulfobacterota) g__JARFUG01; bin58	1	aconitate hydratase [EC:4.2.1.3] [RN:R01325 R01900]	Glyoxylate cycle	central carbon	glycolysis	carbon_utilization
K01681	SF2967_J5348.semibin_refined.155_sub	bin245	(p__Pseudomonadota) f__Porticoccaceae; bin245	bin66	(p__Pseudomonadota) f__Porticoccaceae; bin66	1	aconitate hydratase [EC:4.2.1.3] [RN:R01325 R01900]	Methylaspartate cycle	Amino Acid		organic_nitrogen
K01681	SF2967_J5348.semibin_refined.155_sub	bin245	(p__Pseudomonadota) f__Porticoccaceae; bin245	bin66	(p__Pseudomonadota) f__Porticoccaceae; bin66	1	aconitate hydratase [EC:4.2.1.3] [RN:R01900 R01325]	Reductive citrate cycle (Arnon-Buchanan cycle)	C1		energy
K01681	SF2967_J5348.semibin_refined.155_sub	bin245	(p__Pseudomonadota) f__Porticoccaceae; bin245	bin66	(p__Pseudomonadota) f__Porticoccaceae; bin66	1	aconitate hydratase [EC:4.2.1.3] [RN:R01325 R01900 R01324]	Citrate cycle (TCA cycle, Krebs cycle)	central carbon	TCA	carbon_utilization
K01681	SF2967_J5348.semibin_refined.155_sub	bin245	(p__Pseudomonadota) f__Porticoccaceae; bin245	bin66	(p__Pseudomonadota) f__Porticoccaceae; bin66	1	aconitate hydratase [EC:4.2.1.3] [RN:R01325 R01900 R01324]	Citrate cycle, first carbon oxidation, oxaloacetate => 2-oxoglutarate	central carbon	TCA	carbon_utilization
K01681	SF2967_J5348.semibin_refined.155_sub	bin245	(p__Pseudomonadota) f__Porticoccaceae; bin245	bin66	(p__Pseudomonadota) f__Porticoccaceae; bin66	1	aconitate hydratase [EC:4.2.1.3] [RN:R01325 R01900]	Glyoxylate cycle	central carbon	glycolysis	carbon_utilization
K01681	SF2967_J5348.concoct.095_sub	bin33	(p__Planctomycetota) o__Pirellulales; bin33	bin9	(p__Planctomycetota) o__Pirellulales; bin9	1	aconitate hydratase [EC:4.2.1.3] [RN:R01325 R01900]	Methylaspartate cycle	Amino Acid		organic_nitrogen
K01681	SF2967_J5348.concoct.095_sub	bin33	(p__Planctomycetota) o__Pirellulales; bin33	bin9	(p__Planctomycetota) o__Pirellulales; bin9	1	aconitate hydratase [EC:4.2.1.3] [RN:R01900 R01325]	Reductive citrate cycle (Arnon-Buchanan cycle)	C1		energy
K01681	SF2967_J5348.concoct.095_sub	bin33	(p__Planctomycetota) o__Pirellulales; bin33	bin9	(p__Planctomycetota) o__Pirellulales; bin9	1	aconitate hydratase [EC:4.2.1.3] [RN:R01325 R01900 R01324]	Citrate cycle (TCA cycle, Krebs cycle)	central carbon	TCA	carbon_utilization
K01681	SF2967_J5348.concoct.095_sub	bin33	(p__Planctomycetota) o__Pirellulales; bin33	bin9	(p__Planctomycetota) o__Pirellulales; bin9	1	aconitate hydratase [EC:4.2.1.3] [RN:R01325 R01900 R01324]	Citrate cycle, first carbon oxidation, oxaloacetate => 2-oxoglutarate	central carbon	TCA	carbon_utilization
K01681	SF2967_J5348.concoct.095_sub	bin33	(p__Planctomycetota) o__Pirellulales; bin33	bin9	(p__Planctomycetota) o__Pirellulales; bin9	1	aconitate hydratase [EC:4.2.1.3] [RN:R01325 R01900]	Glyoxylate cycle	central carbon	glycolysis	carbon_utilization
K01681	SF2967_J5348.semibin_refined.086	bin229	(p__Pseudomonadota) g__LSCE01; bin229	bin56	(p__Pseudomonadota) g__LSCE01; bin56	1	aconitate hydratase [EC:4.2.1.3] [RN:R01325 R01900]	Methylaspartate cycle	Amino Acid		organic_nitrogen
K01681	SF2967_J5348.semibin_refined.086	bin229	(p__Pseudomonadota) g__LSCE01; bin229	bin56	(p__Pseudomonadota) g__LSCE01; bin56	1	aconitate hydratase [EC:4.2.1.3] [RN:R01900 R01325]	Reductive citrate cycle (Arnon-Buchanan cycle)	C1		energy
K01681	SF2967_J5348.semibin_refined.086	bin229	(p__Pseudomonadota) g__LSCE01; bin229	bin56	(p__Pseudomonadota) g__LSCE01; bin56	1	aconitate hydratase [EC:4.2.1.3] [RN:R01325 R01900 R01324]	Citrate cycle (TCA cycle, Krebs cycle)	central carbon	TCA	carbon_utilization
K01681	SF2967_J5348.semibin_refined.086	bin229	(p__Pseudomonadota) g__LSCE01; bin229	bin56	(p__Pseudomonadota) g__LSCE01; bin56	1	aconitate hydratase [EC:4.2.1.3] [RN:R01325 R01900 R01324]	Citrate cycle, first carbon oxidation, oxaloacetate => 2-oxoglutarate	central carbon	TCA	carbon_utilization
K01681	SF2967_J5348.semibin_refined.086	bin229	(p__Pseudomonadota) g__LSCE01; bin229	bin56	(p__Pseudomonadota) g__LSCE01; bin56	1	aconitate hydratase [EC:4.2.1.3] [RN:R01325 R01900]	Glyoxylate cycle	central carbon	glycolysis	carbon_utilization
K01681	SF2967_J5348.metabat2_refined.067_sub	bin111	(p__Pseudomonadota) f__CAMLJR01; bin111	bin32	(p__Pseudomonadota) f__CAMLJR01; bin32	1	aconitate hydratase [EC:4.2.1.3] [RN:R01325 R01900]	Methylaspartate cycle	Amino Acid		organic_nitrogen
K01681	SF2967_J5348.metabat2_refined.067_sub	bin111	(p__Pseudomonadota) f__CAMLJR01; bin111	bin32	(p__Pseudomonadota) f__CAMLJR01; bin32	1	aconitate hydratase [EC:4.2.1.3] [RN:R01900 R01325]	Reductive citrate cycle (Arnon-Buchanan cycle)	C1		energy
K01681	SF2967_J5348.metabat2_refined.067_sub	bin111	(p__Pseudomonadota) f__CAMLJR01; bin111	bin32	(p__Pseudomonadota) f__CAMLJR01; bin32	1	aconitate hydratase [EC:4.2.1.3] [RN:R01325 R01900 R01324]	Citrate cycle (TCA cycle, Krebs cycle)	central carbon	TCA	carbon_utilization
K01681	SF2967_J5348.metabat2_refined.067_sub	bin111	(p__Pseudomonadota) f__CAMLJR01; bin111	bin32	(p__Pseudomonadota) f__CAMLJR01; bin32	1	aconitate hydratase [EC:4.2.1.3] [RN:R01325 R01900 R01324]	Citrate cycle, first carbon oxidation, oxaloacetate => 2-oxoglutarate	central carbon	TCA	carbon_utilization
K01681	SF2967_J5348.metabat2_refined.067_sub	bin111	(p__Pseudomonadota) f__CAMLJR01; bin111	bin32	(p__Pseudomonadota) f__CAMLJR01; bin32	1	aconitate hydratase [EC:4.2.1.3] [RN:R01325 R01900]	Glyoxylate cycle	central carbon	glycolysis	carbon_utilization
K01681	SF2967_J5348.rosella_refined.242_sub	bin209	(p__Deinococcota) g__CSSed10-48; bin209			1	aconitate hydratase [EC:4.2.1.3] [RN:R01325 R01900]	Methylaspartate cycle	Amino Acid		organic_nitrogen
K01681	SF2967_J5348.rosella_refined.242_sub	bin209	(p__Deinococcota) g__CSSed10-48; bin209			1	aconitate hydratase [EC:4.2.1.3] [RN:R01900 R01325]	Reductive citrate cycle (Arnon-Buchanan cycle)	C1		energy
K01681	SF2967_J5348.rosella_refined.242_sub	bin209	(p__Deinococcota) g__CSSed10-48; bin209			1	aconitate hydratase [EC:4.2.1.3] [RN:R01325 R01900 R01324]	Citrate cycle (TCA cycle, Krebs cycle)	central carbon	TCA	carbon_utilization
K01681	SF2967_J5348.rosella_refined.242_sub	bin209	(p__Deinococcota) g__CSSed10-48; bin209			1	aconitate hydratase [EC:4.2.1.3] [RN:R01325 R01900 R01324]	Citrate cycle, first carbon oxidation, oxaloacetate => 2-oxoglutarate	central carbon	TCA	carbon_utilization
K01681	SF2967_J5348.rosella_refined.242_sub	bin209	(p__Deinococcota) g__CSSed10-48; bin209			1	aconitate hydratase [EC:4.2.1.3] [RN:R01325 R01900]	Glyoxylate cycle	central carbon	glycolysis	carbon_utilization
K01681	SF2967_J5348.metabat2_refined.093_sub	bin119	(p__Pseudomonadota) f__Rariloculaceae; bin119	bin37	(p__Pseudomonadota) f__Rariloculaceae; bin37	1	aconitate hydratase [EC:4.2.1.3] [RN:R01325 R01900]	Methylaspartate cycle	Amino Acid		organic_nitrogen
K01681	SF2967_J5348.metabat2_refined.093_sub	bin119	(p__Pseudomonadota) f__Rariloculaceae; bin119	bin37	(p__Pseudomonadota) f__Rariloculaceae; bin37	1	aconitate hydratase [EC:4.2.1.3] [RN:R01900 R01325]	Reductive citrate cycle (Arnon-Buchanan cycle)	C1		energy
K01681	SF2967_J5348.metabat2_refined.093_sub	bin119	(p__Pseudomonadota) f__Rariloculaceae; bin119	bin37	(p__Pseudomonadota) f__Rariloculaceae; bin37	1	aconitate hydratase [EC:4.2.1.3] [RN:R01325 R01900 R01324]	Citrate cycle (TCA cycle, Krebs cycle)	central carbon	TCA	carbon_utilization
K01681	SF2967_J5348.metabat2_refined.093_sub	bin119	(p__Pseudomonadota) f__Rariloculaceae; bin119	bin37	(p__Pseudomonadota) f__Rariloculaceae; bin37	1	aconitate hydratase [EC:4.2.1.3] [RN:R01325 R01900 R01324]	Citrate cycle, first carbon oxidation, oxaloacetate => 2-oxoglutarate	central carbon	TCA	carbon_utilization
K01681	SF2967_J5348.metabat2_refined.093_sub	bin119	(p__Pseudomonadota) f__Rariloculaceae; bin119	bin37	(p__Pseudomonadota) f__Rariloculaceae; bin37	1	aconitate hydratase [EC:4.2.1.3] [RN:R01325 R01900]	Glyoxylate cycle	central carbon	glycolysis	carbon_utilization
K01681	SF2967_J5348.metabat2_refined.133_sub	bin121	(p__Actinomycetota) f__Nitriliruptoraceae; bin121			2	aconitate hydratase [EC:4.2.1.3] [RN:R01325 R01900]	Methylaspartate cycle	Amino Acid		organic_nitrogen
K01681	SF2967_J5348.metabat2_refined.133_sub	bin121	(p__Actinomycetota) f__Nitriliruptoraceae; bin121			2	aconitate hydratase [EC:4.2.1.3] [RN:R01900 R01325]	Reductive citrate cycle (Arnon-Buchanan cycle)	C1		energy
K01681	SF2967_J5348.metabat2_refined.133_sub	bin121	(p__Actinomycetota) f__Nitriliruptoraceae; bin121			2	aconitate hydratase [EC:4.2.1.3] [RN:R01325 R01900 R01324]	Citrate cycle (TCA cycle, Krebs cycle)	central carbon	TCA	carbon_utilization
K01681	SF2967_J5348.metabat2_refined.133_sub	bin121	(p__Actinomycetota) f__Nitriliruptoraceae; bin121			2	aconitate hydratase [EC:4.2.1.3] [RN:R01325 R01900 R01324]	Citrate cycle, first carbon oxidation, oxaloacetate => 2-oxoglutarate	central carbon	TCA	carbon_utilization
K01681	SF2967_J5348.metabat2_refined.133_sub	bin121	(p__Actinomycetota) f__Nitriliruptoraceae; bin121			2	aconitate hydratase [EC:4.2.1.3] [RN:R01325 R01900]	Glyoxylate cycle	central carbon	glycolysis	carbon_utilization
K01681	SF2967_J5348.rosella_refine.120_0	bin160	Unclassified Bacteria; bin160			1	aconitate hydratase [EC:4.2.1.3] [RN:R01325 R01900]	Methylaspartate cycle	Amino Acid		organic_nitrogen
K01681	SF2967_J5348.rosella_refine.120_0	bin160	Unclassified Bacteria; bin160			1	aconitate hydratase [EC:4.2.1.3] [RN:R01900 R01325]	Reductive citrate cycle (Arnon-Buchanan cycle)	C1		energy
K01681	SF2967_J5348.rosella_refine.120_0	bin160	Unclassified Bacteria; bin160			1	aconitate hydratase [EC:4.2.1.3] [RN:R01325 R01900 R01324]	Citrate cycle (TCA cycle, Krebs cycle)	central carbon	TCA	carbon_utilization
K01681	SF2967_J5348.rosella_refine.120_0	bin160	Unclassified Bacteria; bin160			1	aconitate hydratase [EC:4.2.1.3] [RN:R01325 R01900 R01324]	Citrate cycle, first carbon oxidation, oxaloacetate => 2-oxoglutarate	central carbon	TCA	carbon_utilization
K01681	SF2967_J5348.rosella_refine.120_0	bin160	Unclassified Bacteria; bin160			1	aconitate hydratase [EC:4.2.1.3] [RN:R01325 R01900]	Glyoxylate cycle	central carbon	glycolysis	carbon_utilization
K01681	SF2967_J5348.concoct.060	bin22	(p__Pseudomonadota) g__SKXG01; bin22	bin7	(p__Pseudomonadota) g__SKXG01; bin7	1	aconitate hydratase [EC:4.2.1.3] [RN:R01325 R01900]	Methylaspartate cycle	Amino Acid		organic_nitrogen
K01681	SF2967_J5348.concoct.060	bin22	(p__Pseudomonadota) g__SKXG01; bin22	bin7	(p__Pseudomonadota) g__SKXG01; bin7	1	aconitate hydratase [EC:4.2.1.3] [RN:R01900 R01325]	Reductive citrate cycle (Arnon-Buchanan cycle)	C1		energy
K01681	SF2967_J5348.concoct.060	bin22	(p__Pseudomonadota) g__SKXG01; bin22	bin7	(p__Pseudomonadota) g__SKXG01; bin7	1	aconitate hydratase [EC:4.2.1.3] [RN:R01325 R01900 R01324]	Citrate cycle (TCA cycle, Krebs cycle)	central carbon	TCA	carbon_utilization
K01681	SF2967_J5348.concoct.060	bin22	(p__Pseudomonadota) g__SKXG01; bin22	bin7	(p__Pseudomonadota) g__SKXG01; bin7	1	aconitate hydratase [EC:4.2.1.3] [RN:R01325 R01900 R01324]	Citrate cycle, first carbon oxidation, oxaloacetate => 2-oxoglutarate	central carbon	TCA	carbon_utilization
K01681	SF2967_J5348.concoct.060	bin22	(p__Pseudomonadota) g__SKXG01; bin22	bin7	(p__Pseudomonadota) g__SKXG01; bin7	1	aconitate hydratase [EC:4.2.1.3] [RN:R01325 R01900]	Glyoxylate cycle	central carbon	glycolysis	carbon_utilization
K01681	SF2967_J5348.metabat2_refined.057_sub	bin108	(p__Gemmatimonadota) g__T3Sed10-66; bin108	bin29	(p__Gemmatimonadota) g__T3Sed10-66; bin29	1	aconitate hydratase [EC:4.2.1.3] [RN:R01325 R01900]	Methylaspartate cycle	Amino Acid		organic_nitrogen
K01681	SF2967_J5348.metabat2_refined.057_sub	bin108	(p__Gemmatimonadota) g__T3Sed10-66; bin108	bin29	(p__Gemmatimonadota) g__T3Sed10-66; bin29	1	aconitate hydratase [EC:4.2.1.3] [RN:R01900 R01325]	Reductive citrate cycle (Arnon-Buchanan cycle)	C1		energy
K01681	SF2967_J5348.metabat2_refined.057_sub	bin108	(p__Gemmatimonadota) g__T3Sed10-66; bin108	bin29	(p__Gemmatimonadota) g__T3Sed10-66; bin29	1	aconitate hydratase [EC:4.2.1.3] [RN:R01325 R01900 R01324]	Citrate cycle (TCA cycle, Krebs cycle)	central carbon	TCA	carbon_utilization
K01681	SF2967_J5348.metabat2_refined.057_sub	bin108	(p__Gemmatimonadota) g__T3Sed10-66; bin108	bin29	(p__Gemmatimonadota) g__T3Sed10-66; bin29	1	aconitate hydratase [EC:4.2.1.3] [RN:R01325 R01900 R01324]	Citrate cycle, first carbon oxidation, oxaloacetate => 2-oxoglutarate	central carbon	TCA	carbon_utilization
K01681	SF2967_J5348.metabat2_refined.057_sub	bin108	(p__Gemmatimonadota) g__T3Sed10-66; bin108	bin29	(p__Gemmatimonadota) g__T3Sed10-66; bin29	1	aconitate hydratase [EC:4.2.1.3] [RN:R01325 R01900]	Glyoxylate cycle	central carbon	glycolysis	carbon_utilization
K01681	SF2967_J5348.metabat_sspec.077	bin148	(p__Pseudomonadota) s__Thioalkalivibrio_A sulfidiphilus; bin148	bin47	(p__Pseudomonadota) s__Thioalkalivibrio_A sulfidiphilus; bin47	1	aconitate hydratase [EC:4.2.1.3] [RN:R01325 R01900]	Methylaspartate cycle	Amino Acid		organic_nitrogen
K01681	SF2967_J5348.metabat_sspec.077	bin148	(p__Pseudomonadota) s__Thioalkalivibrio_A sulfidiphilus; bin148	bin47	(p__Pseudomonadota) s__Thioalkalivibrio_A sulfidiphilus; bin47	1	aconitate hydratase [EC:4.2.1.3] [RN:R01900 R01325]	Reductive citrate cycle (Arnon-Buchanan cycle)	C1		energy
K01681	SF2967_J5348.metabat_sspec.077	bin148	(p__Pseudomonadota) s__Thioalkalivibrio_A sulfidiphilus; bin148	bin47	(p__Pseudomonadota) s__Thioalkalivibrio_A sulfidiphilus; bin47	1	aconitate hydratase [EC:4.2.1.3] [RN:R01325 R01900 R01324]	Citrate cycle (TCA cycle, Krebs cycle)	central carbon	TCA	carbon_utilization
K01681	SF2967_J5348.metabat_sspec.077	bin148	(p__Pseudomonadota) s__Thioalkalivibrio_A sulfidiphilus; bin148	bin47	(p__Pseudomonadota) s__Thioalkalivibrio_A sulfidiphilus; bin47	1	aconitate hydratase [EC:4.2.1.3] [RN:R01325 R01900 R01324]	Citrate cycle, first carbon oxidation, oxaloacetate => 2-oxoglutarate	central carbon	TCA	carbon_utilization
K01681	SF2967_J5348.metabat_sspec.077	bin148	(p__Pseudomonadota) s__Thioalkalivibrio_A sulfidiphilus; bin148	bin47	(p__Pseudomonadota) s__Thioalkalivibrio_A sulfidiphilus; bin47	1	aconitate hydratase [EC:4.2.1.3] [RN:R01325 R01900]	Glyoxylate cycle	central carbon	glycolysis	carbon_utilization
K01681	SF2967_J5348.semibin_refined.008_sub	bin214	(p__Pseudomonadota) g__Z2-YC6860; bin214			1	aconitate hydratase [EC:4.2.1.3] [RN:R01325 R01900]	Methylaspartate cycle	Amino Acid		organic_nitrogen
K01681	SF2967_J5348.semibin_refined.008_sub	bin214	(p__Pseudomonadota) g__Z2-YC6860; bin214			1	aconitate hydratase [EC:4.2.1.3] [RN:R01900 R01325]	Reductive citrate cycle (Arnon-Buchanan cycle)	C1		energy
K01681	SF2967_J5348.semibin_refined.008_sub	bin214	(p__Pseudomonadota) g__Z2-YC6860; bin214			1	aconitate hydratase [EC:4.2.1.3] [RN:R01325 R01900 R01324]	Citrate cycle (TCA cycle, Krebs cycle)	central carbon	TCA	carbon_utilization
K01681	SF2967_J5348.semibin_refined.008_sub	bin214	(p__Pseudomonadota) g__Z2-YC6860; bin214			1	aconitate hydratase [EC:4.2.1.3] [RN:R01325 R01900 R01324]	Citrate cycle, first carbon oxidation, oxaloacetate => 2-oxoglutarate	central carbon	TCA	carbon_utilization
K01681	SF2967_J5348.semibin_refined.008_sub	bin214	(p__Pseudomonadota) g__Z2-YC6860; bin214			1	aconitate hydratase [EC:4.2.1.3] [RN:R01325 R01900]	Glyoxylate cycle	central carbon	glycolysis	carbon_utilization
K01681	SF2967_J5348.maxbin.021_sub	bin50	(p__Pseudomonadota) f__Rariloculaceae; bin50			1	aconitate hydratase [EC:4.2.1.3] [RN:R01325 R01900]	Methylaspartate cycle	Amino Acid		organic_nitrogen
K01681	SF2967_J5348.maxbin.021_sub	bin50	(p__Pseudomonadota) f__Rariloculaceae; bin50			1	aconitate hydratase [EC:4.2.1.3] [RN:R01900 R01325]	Reductive citrate cycle (Arnon-Buchanan cycle)	C1		energy
K01681	SF2967_J5348.maxbin.021_sub	bin50	(p__Pseudomonadota) f__Rariloculaceae; bin50			1	aconitate hydratase [EC:4.2.1.3] [RN:R01325 R01900 R01324]	Citrate cycle (TCA cycle, Krebs cycle)	central carbon	TCA	carbon_utilization
K01681	SF2967_J5348.maxbin.021_sub	bin50	(p__Pseudomonadota) f__Rariloculaceae; bin50			1	aconitate hydratase [EC:4.2.1.3] [RN:R01325 R01900 R01324]	Citrate cycle, first carbon oxidation, oxaloacetate => 2-oxoglutarate	central carbon	TCA	carbon_utilization
K01681	SF2967_J5348.maxbin.021_sub	bin50	(p__Pseudomonadota) f__Rariloculaceae; bin50			1	aconitate hydratase [EC:4.2.1.3] [RN:R01325 R01900]	Glyoxylate cycle	central carbon	glycolysis	carbon_utilization
K01681	SF2967_J5348.metabat2_refined.073_sub	bin114	(p__Pseudomonadota) f__Rariloculaceae; bin114	bin34	(p__Pseudomonadota) f__Rariloculaceae; bin34	1	aconitate hydratase [EC:4.2.1.3] [RN:R01325 R01900]	Methylaspartate cycle	Amino Acid		organic_nitrogen
K01681	SF2967_J5348.metabat2_refined.073_sub	bin114	(p__Pseudomonadota) f__Rariloculaceae; bin114	bin34	(p__Pseudomonadota) f__Rariloculaceae; bin34	1	aconitate hydratase [EC:4.2.1.3] [RN:R01900 R01325]	Reductive citrate cycle (Arnon-Buchanan cycle)	C1		energy
K01681	SF2967_J5348.metabat2_refined.073_sub	bin114	(p__Pseudomonadota) f__Rariloculaceae; bin114	bin34	(p__Pseudomonadota) f__Rariloculaceae; bin34	1	aconitate hydratase [EC:4.2.1.3] [RN:R01325 R01900 R01324]	Citrate cycle (TCA cycle, Krebs cycle)	central carbon	TCA	carbon_utilization
K01681	SF2967_J5348.metabat2_refined.073_sub	bin114	(p__Pseudomonadota) f__Rariloculaceae; bin114	bin34	(p__Pseudomonadota) f__Rariloculaceae; bin34	1	aconitate hydratase [EC:4.2.1.3] [RN:R01325 R01900 R01324]	Citrate cycle, first carbon oxidation, oxaloacetate => 2-oxoglutarate	central carbon	TCA	carbon_utilization
K01681	SF2967_J5348.metabat2_refined.073_sub	bin114	(p__Pseudomonadota) f__Rariloculaceae; bin114	bin34	(p__Pseudomonadota) f__Rariloculaceae; bin34	1	aconitate hydratase [EC:4.2.1.3] [RN:R01325 R01900]	Glyoxylate cycle	central carbon	glycolysis	carbon_utilization
K01681	SF2967_J5348.vamb.020	bin252	(p__Planctomycetota) g__Rubinisphaera; bin252	bin69	(p__Planctomycetota) g__Rubinisphaera; bin69	1	aconitate hydratase [EC:4.2.1.3] [RN:R01325 R01900]	Methylaspartate cycle	Amino Acid		organic_nitrogen
K01681	SF2967_J5348.vamb.020	bin252	(p__Planctomycetota) g__Rubinisphaera; bin252	bin69	(p__Planctomycetota) g__Rubinisphaera; bin69	1	aconitate hydratase [EC:4.2.1.3] [RN:R01900 R01325]	Reductive citrate cycle (Arnon-Buchanan cycle)	C1		energy
K01681	SF2967_J5348.vamb.020	bin252	(p__Planctomycetota) g__Rubinisphaera; bin252	bin69	(p__Planctomycetota) g__Rubinisphaera; bin69	1	aconitate hydratase [EC:4.2.1.3] [RN:R01325 R01900 R01324]	Citrate cycle (TCA cycle, Krebs cycle)	central carbon	TCA	carbon_utilization
K01681	SF2967_J5348.vamb.020	bin252	(p__Planctomycetota) g__Rubinisphaera; bin252	bin69	(p__Planctomycetota) g__Rubinisphaera; bin69	1	aconitate hydratase [EC:4.2.1.3] [RN:R01325 R01900 R01324]	Citrate cycle, first carbon oxidation, oxaloacetate => 2-oxoglutarate	central carbon	TCA	carbon_utilization
K01681	SF2967_J5348.vamb.020	bin252	(p__Planctomycetota) g__Rubinisphaera; bin252	bin69	(p__Planctomycetota) g__Rubinisphaera; bin69	1	aconitate hydratase [EC:4.2.1.3] [RN:R01325 R01900]	Glyoxylate cycle	central carbon	glycolysis	carbon_utilization
K00145	SF2967_J5348.semibin_refined.169_sub	bin249	(p__Actinomycetota) f__Nitriliruptoraceae; bin249			1	N-acetyl-gamma-glutamyl-phosphate reductase [EC:1.2.1.38] [RN:R03443]	Ornithine biosynthesis, glutamate => ornithine	Amino Acid		organic_nitrogen
K00145	SF2967_J5348.metabat2_refined.028	bin102	(p__Verrucomicrobiota) g__SLOW01; bin102	bin25	(p__Verrucomicrobiota) g__SLOW01; bin25	1	N-acetyl-gamma-glutamyl-phosphate reductase [EC:1.2.1.38] [RN:R03443]	Ornithine biosynthesis, glutamate => ornithine	Amino Acid		organic_nitrogen
K00145	SF2967_J5348.metabat_sens.008	bin123	(p__Bacteroidota) g__Pleomorphovibrio; bin123	bin40	(p__Bacteroidota) g__Pleomorphovibrio; bin40	2	N-acetyl-gamma-glutamyl-phosphate reductase [EC:1.2.1.38] [RN:R03443]	Ornithine biosynthesis, glutamate => ornithine	Amino Acid		organic_nitrogen
K00145	SF2967_J5348.concoct.003	bin2	(p__Desulfobacterota) s__Geoalkalibacter halelectricus; bin2	bin2	(p__Desulfobacterota) s__Geoalkalibacter halelectricus; bin2	1	N-acetyl-gamma-glutamyl-phosphate reductase [EC:1.2.1.38] [RN:R03443]	Ornithine biosynthesis, glutamate => ornithine	Amino Acid		organic_nitrogen
K00145	SF2967_J5348.concoct.067	bin24	(p__Pseudomonadota) g__Marinimicrobium_A; bin24	bin8	(p__Pseudomonadota) g__Marinimicrobium_A; bin8	1	N-acetyl-gamma-glutamyl-phosphate reductase [EC:1.2.1.38] [RN:R03443]	Ornithine biosynthesis, glutamate => ornithine	Amino Acid		organic_nitrogen
K00145	SF2967_J5348.concoct.102	bin35	(p__Bacteroidota) g__UBA11400; bin35	bin10	(p__Bacteroidota) g__UBA11400; bin10	1	N-acetyl-gamma-glutamyl-phosphate reductase [EC:1.2.1.38] [RN:R03443]	Ornithine biosynthesis, glutamate => ornithine	Amino Acid		organic_nitrogen
K00145	SF2967_J5348.metabat_sspec.105_sub	bin154	(p__Deinococcota) g__CSSed10-48; bin154			1	N-acetyl-gamma-glutamyl-phosphate reductase [EC:1.2.1.38] [RN:R03443]	Ornithine biosynthesis, glutamate => ornithine	Amino Acid		organic_nitrogen
K00145	SF2967_J5348.semibin_refined.035	bin219	(p__Pseudomonadota) f__SMXQ01; bin219	bin53	(p__Pseudomonadota) f__SMXQ01; bin53	1	N-acetyl-gamma-glutamyl-phosphate reductase [EC:1.2.1.38] [RN:R03443]	Ornithine biosynthesis, glutamate => ornithine	Amino Acid		organic_nitrogen
K00145	SF2967_J5348.rosella_refine.159_0	bin173	(p__Pseudomonadota) g__SKQW01; bin173			1	N-acetyl-gamma-glutamyl-phosphate reductase [EC:1.2.1.38] [RN:R03443]	Ornithine biosynthesis, glutamate => ornithine	Amino Acid		organic_nitrogen
K00145	SF2967_J5348.metabat_sens.051_sub	bin130	(p__Pseudomonadota) f__Pseudohongiellaceae; bin130	bin43	(p__Pseudomonadota) f__Pseudohongiellaceae; bin43	1	N-acetyl-gamma-glutamyl-phosphate reductase [EC:1.2.1.38] [RN:R03443]	Ornithine biosynthesis, glutamate => ornithine	Amino Acid		organic_nitrogen
K00145	SF2967_J5348.metabat_sens.037_sub	bin127	(p__Pseudomonadota) g__Thioalkalivibrio_A; bin127			1	N-acetyl-gamma-glutamyl-phosphate reductase [EC:1.2.1.38] [RN:R03443]	Ornithine biosynthesis, glutamate => ornithine	Amino Acid		organic_nitrogen
K00145	SF2967_J5348.concoct.027_sub	bin8	(p__Pseudomonadota) g__Z2-YC6860; bin8			1	N-acetyl-gamma-glutamyl-phosphate reductase [EC:1.2.1.38] [RN:R03443]	Ornithine biosynthesis, glutamate => ornithine	Amino Acid		organic_nitrogen
K00145	SF2967_J5348.semibin_refined.133_sub	bin238	(p__Pseudomonadota) g__Billgrantia; bin238			1	N-acetyl-gamma-glutamyl-phosphate reductase [EC:1.2.1.38] [RN:R03443]	Ornithine biosynthesis, glutamate => ornithine	Amino Acid		organic_nitrogen
K00145	SF2967_J5348.concoct.109	bin37	(p__Chloroflexota) f__UBA2979; bin37	bin11	(p__Chloroflexota) f__UBA2979; bin11	1	N-acetyl-gamma-glutamyl-phosphate reductase [EC:1.2.1.38] [RN:R03443]	Ornithine biosynthesis, glutamate => ornithine	Amino Acid		organic_nitrogen
K00145	SF2967_J5348.concoct.005_sub	bin4	(p__Pseudomonadota) g__BRH-c0; bin4	bin4	(p__Pseudomonadota) g__BRH-c0; bin4	1	N-acetyl-gamma-glutamyl-phosphate reductase [EC:1.2.1.38] [RN:R03443]	Ornithine biosynthesis, glutamate => ornithine	Amino Acid		organic_nitrogen
K00145	SF2967_J5348.metabat_sspec.011_sub	bin140	(p__Gemmatimonadota) g__T3Sed10-66; bin140	bin46	(p__Gemmatimonadota) g__T3Sed10-66; bin46	1	N-acetyl-gamma-glutamyl-phosphate reductase [EC:1.2.1.38] [RN:R03443]	Ornithine biosynthesis, glutamate => ornithine	Amino Acid		organic_nitrogen
K00145	SF2967_J5348.maxbin.013	bin48	(p__Planctomycetota) g__SLFH01; bin48	bin15	(p__Planctomycetota) g__SLFH01; bin15	1	N-acetyl-gamma-glutamyl-phosphate reductase [EC:1.2.1.38] [RN:R03443]	Ornithine biosynthesis, glutamate => ornithine	Amino Acid		organic_nitrogen
K00145	SF2967_J5348.concoct.022_sub	bin7	(p__Verrucomicrobiota) g__Arctic95D-9; bin7			1	N-acetyl-gamma-glutamyl-phosphate reductase [EC:1.2.1.38] [RN:R03443]	Ornithine biosynthesis, glutamate => ornithine	Amino Acid		organic_nitrogen
K00145	SF2967_J5348.semibin_refined.088	bin230	(p__Pseudomonadota) g__Saliniramus; bin230	bin57	(p__Pseudomonadota) g__Saliniramus; bin57	2	N-acetyl-gamma-glutamyl-phosphate reductase [EC:1.2.1.38] [RN:R03443]	Ornithine biosynthesis, glutamate => ornithine	Amino Acid		organic_nitrogen
K00145	SF2967_J5348.rosella_refined.105	bin200	(p__Pseudomonadota) g__Glycocaulis; bin200	bin49	(p__Pseudomonadota) g__Glycocaulis; bin49	1	N-acetyl-gamma-glutamyl-phosphate reductase [EC:1.2.1.38] [RN:R03443]	Ornithine biosynthesis, glutamate => ornithine	Amino Acid		organic_nitrogen
K00145	SF2967_J5348.metabat2_refined.065	bin110	(p__Planctomycetota) g__RECY01; bin110	bin31	(p__Planctomycetota) g__RECY01; bin31	1	N-acetyl-gamma-glutamyl-phosphate reductase [EC:1.2.1.38] [RN:R03443]	Ornithine biosynthesis, glutamate => ornithine	Amino Acid		organic_nitrogen
K00145	SF2967_J5348.metabat_sens.015_sub	bin124	(p__Bacteroidota) g__Rhodohalobacter; bin124	bin41	(p__Bacteroidota) g__Rhodohalobacter; bin41	1	N-acetyl-gamma-glutamyl-phosphate reductase [EC:1.2.1.38] [RN:R03443]	Ornithine biosynthesis, glutamate => ornithine	Amino Acid		organic_nitrogen
K00145	SF2967_J5348.metabat2_refined.036_sub	bin104	(p__Planctomycetota) f__Pirellulaceae; bin104	bin27	(p__Planctomycetota) f__Pirellulaceae; bin27	1	N-acetyl-gamma-glutamyl-phosphate reductase [EC:1.2.1.38] [RN:R03443]	Ornithine biosynthesis, glutamate => ornithine	Amino Acid		organic_nitrogen
K00145	SF2967_J5348.rosella_refine.113_0	bin158	(p__Gemmatimonadota) f__UBA6960; bin158	bin48	(p__Gemmatimonadota) f__UBA6960; bin48	1	N-acetyl-gamma-glutamyl-phosphate reductase [EC:1.2.1.38] [RN:R03443]	Ornithine biosynthesis, glutamate => ornithine	Amino Acid		organic_nitrogen
K00145	SF2967_J5348.concoct.036	bin11	(p__Actinomycetota) g__Demequina; bin11	bin5	(p__Actinomycetota) g__Demequina; bin5	1	N-acetyl-gamma-glutamyl-phosphate reductase [EC:1.2.1.38] [RN:R03443]	Ornithine biosynthesis, glutamate => ornithine	Amino Acid		organic_nitrogen
K00145	SF2967_J5348.maxbin.017_sub	bin49	(p__Bacteroidota) g__Rhodohalobacter; bin49	bin16	(p__Bacteroidota) g__Rhodohalobacter; bin16	1	N-acetyl-gamma-glutamyl-phosphate reductase [EC:1.2.1.38] [RN:R03443]	Ornithine biosynthesis, glutamate => ornithine	Amino Acid		organic_nitrogen
K00145	SF2967_J5348.concoct.096_sub	bin34	(p__Planctomycetota) g__SKZP01; bin34			1	N-acetyl-gamma-glutamyl-phosphate reductase [EC:1.2.1.38] [RN:R03443]	Ornithine biosynthesis, glutamate => ornithine	Amino Acid		organic_nitrogen
K00145	SF2967_J5348.metabat2_refined.038_sub	bin105	(p__Pseudomonadota) g__Wenzhouxiangella; bin105	bin28	(p__Pseudomonadota) g__Wenzhouxiangella; bin28	1	N-acetyl-gamma-glutamyl-phosphate reductase [EC:1.2.1.38] [RN:R03443]	Ornithine biosynthesis, glutamate => ornithine	Amino Acid		organic_nitrogen
K00145	SF2967_J5348.vamb.037	bin253	(p__Planctomycetota) g__RI-242; bin253	bin70	(p__Planctomycetota) g__RI-242; bin70	1	N-acetyl-gamma-glutamyl-phosphate reductase [EC:1.2.1.38] [RN:R03443]	Ornithine biosynthesis, glutamate => ornithine	Amino Acid		organic_nitrogen
K00145	SF2967_J5348.semibin_refined.010	bin215	(p__Pseudomonadota) g__SKXG01; bin215	bin51	(p__Pseudomonadota) g__SKXG01; bin51	1	N-acetyl-gamma-glutamyl-phosphate reductase [EC:1.2.1.38] [RN:R03443]	Ornithine biosynthesis, glutamate => ornithine	Amino Acid		organic_nitrogen
K00145	SF2967_J5348.concoct.120_sub	bin41	(p__Bacteroidota) g__G030913385; bin41			1	N-acetyl-gamma-glutamyl-phosphate reductase [EC:1.2.1.38] [RN:R03443]	Ornithine biosynthesis, glutamate => ornithine	Amino Acid		organic_nitrogen
K00145	SF2967_J5348.maxbin.081_sub	bin69	(p__Deinococcota) g__CSSed10-48; bin69			1	N-acetyl-gamma-glutamyl-phosphate reductase [EC:1.2.1.38] [RN:R03443]	Ornithine biosynthesis, glutamate => ornithine	Amino Acid		organic_nitrogen
K00145	SF2967_J5348.metabat2_refined.071	bin113	(p__Gemmatimonadota) g__SKNW01; bin113	bin33	(p__Gemmatimonadota) g__SKNW01; bin33	1	N-acetyl-gamma-glutamyl-phosphate reductase [EC:1.2.1.38] [RN:R03443]	Ornithine biosynthesis, glutamate => ornithine	Amino Acid		organic_nitrogen
K00145	SF2967_J5348.concoct.111_sub	bin39	(p__Actinomycetota) f__Nitriliruptoraceae; bin39	bin12	(p__Actinomycetota) f__Nitriliruptoraceae; bin12	1	N-acetyl-gamma-glutamyl-phosphate reductase [EC:1.2.1.38] [RN:R03443]	Ornithine biosynthesis, glutamate => ornithine	Amino Acid		organic_nitrogen
K00145	SF2967_J5348.maxbin.114_sub	bin84	(p__Actinomycetota) f__Nitriliruptoraceae; bin84			2	N-acetyl-gamma-glutamyl-phosphate reductase [EC:1.2.1.38] [RN:R03443]	Ornithine biosynthesis, glutamate => ornithine	Amino Acid		organic_nitrogen
K00145	SF2967_J5348.metabat2_refined.100_sub	bin120	(p__Pseudomonadota) f__GM7GCV1; bin120	bin38	(p__Pseudomonadota) f__GM7GCV1; bin38	2	N-acetyl-gamma-glutamyl-phosphate reductase [EC:1.2.1.38] [RN:R03443]	Ornithine biosynthesis, glutamate => ornithine	Amino Acid		organic_nitrogen
K00145	SF2967_J5348.metabat2_refined.091	bin118	(p__Chloroflexota) g__SLMJ01; bin118			1	N-acetyl-gamma-glutamyl-phosphate reductase [EC:1.2.1.38] [RN:R03443]	Ornithine biosynthesis, glutamate => ornithine	Amino Acid		organic_nitrogen
K00145	SF2967_J5348.metabat2_refined.068_sub	bin112	(p__Pseudomonadota) g__XN24; bin112			1	N-acetyl-gamma-glutamyl-phosphate reductase [EC:1.2.1.38] [RN:R03443]	Ornithine biosynthesis, glutamate => ornithine	Amino Acid		organic_nitrogen
K00145	SF2967_J5348.concoct.001	bin1	(p__Pseudomonadota) f__Rhodocyclaceae; bin1	bin1	(p__Pseudomonadota) f__Rhodocyclaceae; bin1	1	N-acetyl-gamma-glutamyl-phosphate reductase [EC:1.2.1.38] [RN:R03443]	Ornithine biosynthesis, glutamate => ornithine	Amino Acid		organic_nitrogen
K00145	SF2967_J5348.metabat2_refined.010	bin97	(p__Gemmatimonadota) g__SKNW01; bin97	bin24	(p__Gemmatimonadota) g__SKNW01; bin24	1	N-acetyl-gamma-glutamyl-phosphate reductase [EC:1.2.1.38] [RN:R03443]	Ornithine biosynthesis, glutamate => ornithine	Amino Acid		organic_nitrogen
K00145	SF2967_J5348.maxbin.029	bin52	(p__Actinomycetota) f__Nitriliruptoraceae; bin52	bin18	(p__Actinomycetota) f__Nitriliruptoraceae; bin18	1	N-acetyl-gamma-glutamyl-phosphate reductase [EC:1.2.1.38] [RN:R03443]	Ornithine biosynthesis, glutamate => ornithine	Amino Acid		organic_nitrogen
K00145	SF2967_J5348.metabat2_refined.033	bin103	(p__Gemmatimonadota) g__SKNW01; bin103	bin26	(p__Gemmatimonadota) g__SKNW01; bin26	1	N-acetyl-gamma-glutamyl-phosphate reductase [EC:1.2.1.38] [RN:R03443]	Ornithine biosynthesis, glutamate => ornithine	Amino Acid		organic_nitrogen
K00145	SF2967_J5348.metabat_sens.081_sub	bin138	Unclassified Bacteria; bin138			2	N-acetyl-gamma-glutamyl-phosphate reductase [EC:1.2.1.38] [RN:R03443]	Ornithine biosynthesis, glutamate => ornithine	Amino Acid		organic_nitrogen
K00145	SF2967_J5348.metabat2_refined.002_sub	bin95	(p__Pseudomonadota) g__Glycocaulis; bin95	bin22	(p__Pseudomonadota) g__Glycocaulis; bin22	1	N-acetyl-gamma-glutamyl-phosphate reductase [EC:1.2.1.38] [RN:R03443]	Ornithine biosynthesis, glutamate => ornithine	Amino Acid		organic_nitrogen
K00145	SF2967_J5348.semibin_refined.171_sub	bin250	(p__Actinomycetota) f__Nitriliruptoraceae; bin250	bin68	(p__Actinomycetota) f__Nitriliruptoraceae; bin68	1	N-acetyl-gamma-glutamyl-phosphate reductase [EC:1.2.1.38] [RN:R03443]	Ornithine biosynthesis, glutamate => ornithine	Amino Acid		organic_nitrogen
K00145	SF2967_J5348.metabat_sens.080_sub	bin137	Unclassified Bacteria; bin137			2	N-acetyl-gamma-glutamyl-phosphate reductase [EC:1.2.1.38] [RN:R03443]	Ornithine biosynthesis, glutamate => ornithine	Amino Acid		organic_nitrogen
K00145	SF2967_J5348.semibin_refined.075_sub	bin226	(p__Pseudomonadota) s__Glycocaulis profundi; bin226	bin55	(p__Pseudomonadota) s__Glycocaulis profundi; bin55	1	N-acetyl-gamma-glutamyl-phosphate reductase [EC:1.2.1.38] [RN:R03443]	Ornithine biosynthesis, glutamate => ornithine	Amino Acid		organic_nitrogen
K00145	SF2967_J5348.semibin_refined.118	bin236	(p__Gemmatimonadota) f__UBA6960; bin236	bin62	(p__Gemmatimonadota) f__UBA6960; bin62	1	N-acetyl-gamma-glutamyl-phosphate reductase [EC:1.2.1.38] [RN:R03443]	Ornithine biosynthesis, glutamate => ornithine	Amino Acid		organic_nitrogen
K00145	SF2967_J5348.semibin_refined.156_sub	bin246	(p__Pseudomonadota) f__Pseudohongiellaceae; bin246	bin67	(p__Pseudomonadota) f__Pseudohongiellaceae; bin67	1	N-acetyl-gamma-glutamyl-phosphate reductase [EC:1.2.1.38] [RN:R03443]	Ornithine biosynthesis, glutamate => ornithine	Amino Acid		organic_nitrogen
K00145	SF2967_J5348.concoct.057_sub	bin21	(p__Actinomycetota) g__SLMP01; bin21			2	N-acetyl-gamma-glutamyl-phosphate reductase [EC:1.2.1.38] [RN:R03443]	Ornithine biosynthesis, glutamate => ornithine	Amino Acid		organic_nitrogen
K00145	SF2967_J5348.metabat2_refined.024_sub	bin100	(p__Gemmatimonadota) g__SKNW01; bin100			1	N-acetyl-gamma-glutamyl-phosphate reductase [EC:1.2.1.38] [RN:R03443]	Ornithine biosynthesis, glutamate => ornithine	Amino Acid		organic_nitrogen
K00145	SF2967_J5348.metabat2_refined.009_sub	bin96	(p__Pseudomonadota) g__LNNU-3342; bin96	bin23	(p__Pseudomonadota) g__LNNU-3342; bin23	1	N-acetyl-gamma-glutamyl-phosphate reductase [EC:1.2.1.38] [RN:R03443]	Ornithine biosynthesis, glutamate => ornithine	Amino Acid		organic_nitrogen
K00145	SF2967_J5348.concoct.054_sub	bin20	(p__Pseudomonadota) g__PWYM01; bin20			1	N-acetyl-gamma-glutamyl-phosphate reductase [EC:1.2.1.38] [RN:R03443]	Ornithine biosynthesis, glutamate => ornithine	Amino Acid		organic_nitrogen
K00145	SF2967_J5348.metabat_sens.001	bin122	(p__Eremiobacterota) f__JADMJV01; bin122	bin39	(p__Eremiobacterota) f__JADMJV01; bin39	1	N-acetyl-gamma-glutamyl-phosphate reductase [EC:1.2.1.38] [RN:R03443]	Ornithine biosynthesis, glutamate => ornithine	Amino Acid		organic_nitrogen
K00145	SF2967_J5348.semibin_refined.149_sub	bin244	(p__Gemmatimonadota) f__UBA6960; bin244			1	N-acetyl-gamma-glutamyl-phosphate reductase [EC:1.2.1.38] [RN:R03443]	Ornithine biosynthesis, glutamate => ornithine	Amino Acid		organic_nitrogen
K00145	SF2967_J5348.maxbin.117_sub	bin86	(p__Bacteroidota) g__Rhodohalobacter; bin86			1	N-acetyl-gamma-glutamyl-phosphate reductase [EC:1.2.1.38] [RN:R03443]	Ornithine biosynthesis, glutamate => ornithine	Amino Acid		organic_nitrogen
K00145	SF2967_J5348.metabat_sens.056_sub	bin133	(p__Actinomycetota) f__Nitriliruptoraceae; bin133	bin45	(p__Actinomycetota) f__Nitriliruptoraceae; bin45	1	N-acetyl-gamma-glutamyl-phosphate reductase [EC:1.2.1.38] [RN:R03443]	Ornithine biosynthesis, glutamate => ornithine	Amino Acid		organic_nitrogen
K00145	SF2967_J5348.vamb.042	bin254	(p__Pseudomonadota) f__SMXQ01; bin254	bin71	(p__Pseudomonadota) f__SMXQ01; bin71	1	N-acetyl-gamma-glutamyl-phosphate reductase [EC:1.2.1.38] [RN:R03443]	Ornithine biosynthesis, glutamate => ornithine	Amino Acid		organic_nitrogen
K00145	SF2967_J5348.metabat_sens.054_sub	bin131	(p__Actinomycetota) f__Nitriliruptoraceae; bin131	bin44	(p__Actinomycetota) f__Nitriliruptoraceae; bin44	1	N-acetyl-gamma-glutamyl-phosphate reductase [EC:1.2.1.38] [RN:R03443]	Ornithine biosynthesis, glutamate => ornithine	Amino Acid		organic_nitrogen
K00145	SF2967_J5348.concoct.048	bin16	(p__Pseudomonadota) g__Euryhalocaulis; bin16	bin6	(p__Pseudomonadota) g__Euryhalocaulis; bin6	1	N-acetyl-gamma-glutamyl-phosphate reductase [EC:1.2.1.38] [RN:R03443]	Ornithine biosynthesis, glutamate => ornithine	Amino Acid		organic_nitrogen
K00145	SF2967_J5348.rosella_refined.163_sub	bin206	(p__Pseudomonadota) f__Rariloculaceae; bin206	bin50	(p__Pseudomonadota) f__Rariloculaceae; bin50	1	N-acetyl-gamma-glutamyl-phosphate reductase [EC:1.2.1.38] [RN:R03443]	Ornithine biosynthesis, glutamate => ornithine	Amino Acid		organic_nitrogen
K00145	SF2967_J5348.maxbin.031_sub	bin53	(p__Actinomycetota) g__CSSed11-175R1; bin53	bin19	(p__Actinomycetota) g__CSSed11-175R1; bin19	1	N-acetyl-gamma-glutamyl-phosphate reductase [EC:1.2.1.38] [RN:R03443]	Ornithine biosynthesis, glutamate => ornithine	Amino Acid		organic_nitrogen
K00145	SF2967_J5348.semibin_refined.027_sub	bin218	(p__Pseudomonadota) g__JAFIFS01; bin218			1	N-acetyl-gamma-glutamyl-phosphate reductase [EC:1.2.1.38] [RN:R03443]	Ornithine biosynthesis, glutamate => ornithine	Amino Acid		organic_nitrogen
K00145	SF2967_J5348.maxbin.024	bin51	(p__Pseudomonadota) g__PWQG01; bin51	bin17	(p__Pseudomonadota) g__PWQG01; bin17	1	N-acetyl-gamma-glutamyl-phosphate reductase [EC:1.2.1.38] [RN:R03443]	Ornithine biosynthesis, glutamate => ornithine	Amino Acid		organic_nitrogen
K00145	SF2967_J5348.maxbin.105_sub	bin80	(p__Actinomycetota) f__Nitriliruptoraceae; bin80			1	N-acetyl-gamma-glutamyl-phosphate reductase [EC:1.2.1.38] [RN:R03443]	Ornithine biosynthesis, glutamate => ornithine	Amino Acid		organic_nitrogen
K00145	SF2967_J5348.semibin_refined.002_sub	bin212	(p__Pseudomonadota) f__Rariloculaceae; bin212			1	N-acetyl-gamma-glutamyl-phosphate reductase [EC:1.2.1.38] [RN:R03443]	Ornithine biosynthesis, glutamate => ornithine	Amino Acid		organic_nitrogen
K00145	SF2967_J5348.semibin_refined.018_sub	bin216	(p__Pseudomonadota) s__Halomonas alkalicola; bin216			1	N-acetyl-gamma-glutamyl-phosphate reductase [EC:1.2.1.38] [RN:R03443]	Ornithine biosynthesis, glutamate => ornithine	Amino Acid		organic_nitrogen
K00145	SF2967_J5348.semibin_refined.105	bin233	(p__Pseudomonadota) g__RECO01; bin233	bin59	(p__Pseudomonadota) g__RECO01; bin59	1	N-acetyl-gamma-glutamyl-phosphate reductase [EC:1.2.1.38] [RN:R03443]	Ornithine biosynthesis, glutamate => ornithine	Amino Acid		organic_nitrogen
K00145	SF2967_J5348.maxbin.010	bin47	(p__Pseudomonadota) g__JADJWH01; bin47	bin14	(p__Pseudomonadota) g__JADJWH01; bin14	1	N-acetyl-gamma-glutamyl-phosphate reductase [EC:1.2.1.38] [RN:R03443]	Ornithine biosynthesis, glutamate => ornithine	Amino Acid		organic_nitrogen
K00145	SF2967_J5348.semibin_refined.109	bin234	(p__Pseudomonadota) s__Methylophaga lonarensis; bin234	bin60	(p__Pseudomonadota) s__Methylophaga lonarensis; bin60	1	N-acetyl-gamma-glutamyl-phosphate reductase [EC:1.2.1.38] [RN:R03443]	Ornithine biosynthesis, glutamate => ornithine	Amino Acid		organic_nitrogen
K00145	SF2967_J5348.maxbin.077_sub	bin67	(p__Chlamydiota) c__Chlamydiia; bin67			1	N-acetyl-gamma-glutamyl-phosphate reductase [EC:1.2.1.38] [RN:R03443]	Ornithine biosynthesis, glutamate => ornithine	Amino Acid		organic_nitrogen
K00145	SF2967_J5348.semibin_refined.143	bin242	(p__Verrucomicrobiota) g__JAJOKB01; bin242	bin65	(p__Verrucomicrobiota) g__JAJOKB01; bin65	1	N-acetyl-gamma-glutamyl-phosphate reductase [EC:1.2.1.38] [RN:R03443]	Ornithine biosynthesis, glutamate => ornithine	Amino Acid		organic_nitrogen
K00145	SF2967_J5348.semibin_refined.095	bin231	(p__Desulfobacterota) g__JARFUG01; bin231	bin58	(p__Desulfobacterota) g__JARFUG01; bin58	1	N-acetyl-gamma-glutamyl-phosphate reductase [EC:1.2.1.38] [RN:R03443]	Ornithine biosynthesis, glutamate => ornithine	Amino Acid		organic_nitrogen
K00145	SF2967_J5348.semibin_refined.053	bin221	(p__Cyanobacteriota) g__Limnoraphis; bin221	bin54	(p__Cyanobacteriota) g__Limnoraphis; bin54	1	N-acetyl-gamma-glutamyl-phosphate reductase [EC:1.2.1.38] [RN:R03443]	Ornithine biosynthesis, glutamate => ornithine	Amino Acid		organic_nitrogen
K00145	SF2967_J5348.rosella_refine.111_0	bin157	(p__Actinomycetota) g__SLMP01; bin157			3	N-acetyl-gamma-glutamyl-phosphate reductase [EC:1.2.1.38] [RN:R03443]	Ornithine biosynthesis, glutamate => ornithine	Amino Acid		organic_nitrogen
K00145	SF2967_J5348.concoct.095_sub	bin33	(p__Planctomycetota) o__Pirellulales; bin33	bin9	(p__Planctomycetota) o__Pirellulales; bin9	1	N-acetyl-gamma-glutamyl-phosphate reductase [EC:1.2.1.38] [RN:R03443]	Ornithine biosynthesis, glutamate => ornithine	Amino Acid		organic_nitrogen
K00145	SF2967_J5348.metabat2_refined.074_sub	bin115	(p__Pseudomonadota) g__Variibacter; bin115			1	N-acetyl-gamma-glutamyl-phosphate reductase [EC:1.2.1.38] [RN:R03443]	Ornithine biosynthesis, glutamate => ornithine	Amino Acid		organic_nitrogen
K00145	SF2967_J5348.semibin_refined.086	bin229	(p__Pseudomonadota) g__LSCE01; bin229	bin56	(p__Pseudomonadota) g__LSCE01; bin56	1	N-acetyl-gamma-glutamyl-phosphate reductase [EC:1.2.1.38] [RN:R03443]	Ornithine biosynthesis, glutamate => ornithine	Amino Acid		organic_nitrogen
K00145	SF2967_J5348.concoct.088_sub	bin30	Unclassified Bacteria; bin30			1	N-acetyl-gamma-glutamyl-phosphate reductase [EC:1.2.1.38] [RN:R03443]	Ornithine biosynthesis, glutamate => ornithine	Amino Acid		organic_nitrogen
K00145	SF2967_J5348.metabat2_refined.067_sub	bin111	(p__Pseudomonadota) f__CAMLJR01; bin111	bin32	(p__Pseudomonadota) f__CAMLJR01; bin32	1	N-acetyl-gamma-glutamyl-phosphate reductase [EC:1.2.1.38] [RN:R03443]	Ornithine biosynthesis, glutamate => ornithine	Amino Acid		organic_nitrogen
K00145	SF2967_J5348.metabat2_refined.093_sub	bin119	(p__Pseudomonadota) f__Rariloculaceae; bin119	bin37	(p__Pseudomonadota) f__Rariloculaceae; bin37	1	N-acetyl-gamma-glutamyl-phosphate reductase [EC:1.2.1.38] [RN:R03443]	Ornithine biosynthesis, glutamate => ornithine	Amino Acid		organic_nitrogen
K00145	SF2967_J5348.concoct.004	bin3	(p__Fibrobacterota) g__UBA11236; bin3	bin3	(p__Fibrobacterota) g__UBA11236; bin3	1	N-acetyl-gamma-glutamyl-phosphate reductase [EC:1.2.1.38] [RN:R03443]	Ornithine biosynthesis, glutamate => ornithine	Amino Acid		organic_nitrogen
K00145	SF2967_J5348.concoct.060	bin22	(p__Pseudomonadota) g__SKXG01; bin22	bin7	(p__Pseudomonadota) g__SKXG01; bin7	1	N-acetyl-gamma-glutamyl-phosphate reductase [EC:1.2.1.38] [RN:R03443]	Ornithine biosynthesis, glutamate => ornithine	Amino Acid		organic_nitrogen
K00145	SF2967_J5348.metabat2_refined.057_sub	bin108	(p__Gemmatimonadota) g__T3Sed10-66; bin108	bin29	(p__Gemmatimonadota) g__T3Sed10-66; bin29	1	N-acetyl-gamma-glutamyl-phosphate reductase [EC:1.2.1.38] [RN:R03443]	Ornithine biosynthesis, glutamate => ornithine	Amino Acid		organic_nitrogen
K00145	SF2967_J5348.metabat_sspec.032_sub	bin142	(p__Pseudomonadota) f__Porticoccaceae; bin142			1	N-acetyl-gamma-glutamyl-phosphate reductase [EC:1.2.1.38] [RN:R03443]	Ornithine biosynthesis, glutamate => ornithine	Amino Acid		organic_nitrogen
K00145	SF2967_J5348.metabat_sspec.077	bin148	(p__Pseudomonadota) s__Thioalkalivibrio_A sulfidiphilus; bin148	bin47	(p__Pseudomonadota) s__Thioalkalivibrio_A sulfidiphilus; bin47	1	N-acetyl-gamma-glutamyl-phosphate reductase [EC:1.2.1.38] [RN:R03443]	Ornithine biosynthesis, glutamate => ornithine	Amino Acid		organic_nitrogen
K00145	SF2967_J5348.semibin_refined.008_sub	bin214	(p__Pseudomonadota) g__Z2-YC6860; bin214			1	N-acetyl-gamma-glutamyl-phosphate reductase [EC:1.2.1.38] [RN:R03443]	Ornithine biosynthesis, glutamate => ornithine	Amino Acid		organic_nitrogen
K00145	SF2967_J5348.metabat2_refined.058	bin109	(p__Bacteroidota) g__JAHDCK01; bin109	bin30	(p__Bacteroidota) g__JAHDCK01; bin30	1	N-acetyl-gamma-glutamyl-phosphate reductase [EC:1.2.1.38] [RN:R03443]	Ornithine biosynthesis, glutamate => ornithine	Amino Acid		organic_nitrogen
K00145	SF2967_J5348.metabat2_refined.073_sub	bin114	(p__Pseudomonadota) f__Rariloculaceae; bin114	bin34	(p__Pseudomonadota) f__Rariloculaceae; bin34	1	N-acetyl-gamma-glutamyl-phosphate reductase [EC:1.2.1.38] [RN:R03443]	Ornithine biosynthesis, glutamate => ornithine	Amino Acid		organic_nitrogen
K00145	SF2967_J5348.vamb.020	bin252	(p__Planctomycetota) g__Rubinisphaera; bin252	bin69	(p__Planctomycetota) g__Rubinisphaera; bin69	1	N-acetyl-gamma-glutamyl-phosphate reductase [EC:1.2.1.38] [RN:R03443]	Ornithine biosynthesis, glutamate => ornithine	Amino Acid		organic_nitrogen
K00145	SF2967_J5348.rosella_refine.276_0	bin178	(p__Actinomycetota) g__CSSed11-175R1; bin178			1	N-acetyl-gamma-glutamyl-phosphate reductase [EC:1.2.1.38] [RN:R03443]	Ornithine biosynthesis, glutamate => ornithine	Amino Acid		organic_nitrogen
K00619	SF2967_J5348.concoct.003	bin2	(p__Desulfobacterota) s__Geoalkalibacter halelectricus; bin2	bin2	(p__Desulfobacterota) s__Geoalkalibacter halelectricus; bin2	1	amino-acid N-acetyltransferase [EC:2.3.1.1] [RN:R00259]	Ornithine biosynthesis, glutamate => ornithine	Amino Acid		organic_nitrogen
K00619	SF2967_J5348.concoct.109	bin37	(p__Chloroflexota) f__UBA2979; bin37	bin11	(p__Chloroflexota) f__UBA2979; bin11	1	amino-acid N-acetyltransferase [EC:2.3.1.1] [RN:R00259]	Ornithine biosynthesis, glutamate => ornithine	Amino Acid		organic_nitrogen
K00619	SF2967_J5348.concoct.029_sub	bin9	(p__Planctomycetota) f__Phycisphaeraceae; bin9			1	amino-acid N-acetyltransferase [EC:2.3.1.1] [RN:R00259]	Ornithine biosynthesis, glutamate => ornithine	Amino Acid		organic_nitrogen
K00619	SF2967_J5348.semibin_refined.095	bin231	(p__Desulfobacterota) g__JARFUG01; bin231	bin58	(p__Desulfobacterota) g__JARFUG01; bin58	1	amino-acid N-acetyltransferase [EC:2.3.1.1] [RN:R00259]	Ornithine biosynthesis, glutamate => ornithine	Amino Acid		organic_nitrogen
K00620	SF2967_J5348.semibin_refined.169_sub	bin249	(p__Actinomycetota) f__Nitriliruptoraceae; bin249			1	glutamate N-acetyltransferase / amino-acid N-acetyltransferase [EC:2.3.1.35 2.3.1.1] [RN:R00259 R02282]	Ornithine biosynthesis, glutamate => ornithine	Amino Acid		organic_nitrogen
K00620	SF2967_J5348.metabat2_refined.028	bin102	(p__Verrucomicrobiota) g__SLOW01; bin102	bin25	(p__Verrucomicrobiota) g__SLOW01; bin25	1	glutamate N-acetyltransferase / amino-acid N-acetyltransferase [EC:2.3.1.35 2.3.1.1] [RN:R00259 R02282]	Ornithine biosynthesis, glutamate => ornithine	Amino Acid		organic_nitrogen
K00620	SF2967_J5348.metabat_sens.008	bin123	(p__Bacteroidota) g__Pleomorphovibrio; bin123	bin40	(p__Bacteroidota) g__Pleomorphovibrio; bin40	1	glutamate N-acetyltransferase / amino-acid N-acetyltransferase [EC:2.3.1.35 2.3.1.1] [RN:R00259 R02282]	Ornithine biosynthesis, glutamate => ornithine	Amino Acid		organic_nitrogen
K00620	SF2967_J5348.concoct.003	bin2	(p__Desulfobacterota) s__Geoalkalibacter halelectricus; bin2	bin2	(p__Desulfobacterota) s__Geoalkalibacter halelectricus; bin2	1	glutamate N-acetyltransferase / amino-acid N-acetyltransferase [EC:2.3.1.35 2.3.1.1] [RN:R00259 R02282]	Ornithine biosynthesis, glutamate => ornithine	Amino Acid		organic_nitrogen
K00620	SF2967_J5348.concoct.067	bin24	(p__Pseudomonadota) g__Marinimicrobium_A; bin24	bin8	(p__Pseudomonadota) g__Marinimicrobium_A; bin8	1	glutamate N-acetyltransferase / amino-acid N-acetyltransferase [EC:2.3.1.35 2.3.1.1] [RN:R00259 R02282]	Ornithine biosynthesis, glutamate => ornithine	Amino Acid		organic_nitrogen
K00620	SF2967_J5348.metabat_sspec.105_sub	bin154	(p__Deinococcota) g__CSSed10-48; bin154			1	glutamate N-acetyltransferase / amino-acid N-acetyltransferase [EC:2.3.1.35 2.3.1.1] [RN:R00259 R02282]	Ornithine biosynthesis, glutamate => ornithine	Amino Acid		organic_nitrogen
K00620	SF2967_J5348.semibin_refined.035	bin219	(p__Pseudomonadota) f__SMXQ01; bin219	bin53	(p__Pseudomonadota) f__SMXQ01; bin53	1	glutamate N-acetyltransferase / amino-acid N-acetyltransferase [EC:2.3.1.35 2.3.1.1] [RN:R00259 R02282]	Ornithine biosynthesis, glutamate => ornithine	Amino Acid		organic_nitrogen
K00620	SF2967_J5348.metabat_sens.051_sub	bin130	(p__Pseudomonadota) f__Pseudohongiellaceae; bin130	bin43	(p__Pseudomonadota) f__Pseudohongiellaceae; bin43	1	glutamate N-acetyltransferase / amino-acid N-acetyltransferase [EC:2.3.1.35 2.3.1.1] [RN:R00259 R02282]	Ornithine biosynthesis, glutamate => ornithine	Amino Acid		organic_nitrogen
K00620	SF2967_J5348.metabat_sens.037_sub	bin127	(p__Pseudomonadota) g__Thioalkalivibrio_A; bin127			2	glutamate N-acetyltransferase / amino-acid N-acetyltransferase [EC:2.3.1.35 2.3.1.1] [RN:R00259 R02282]	Ornithine biosynthesis, glutamate => ornithine	Amino Acid		organic_nitrogen
K00620	SF2967_J5348.semibin_refined.133_sub	bin238	(p__Pseudomonadota) g__Billgrantia; bin238			1	glutamate N-acetyltransferase / amino-acid N-acetyltransferase [EC:2.3.1.35 2.3.1.1] [RN:R00259 R02282]	Ornithine biosynthesis, glutamate => ornithine	Amino Acid		organic_nitrogen
K00620	SF2967_J5348.concoct.109	bin37	(p__Chloroflexota) f__UBA2979; bin37	bin11	(p__Chloroflexota) f__UBA2979; bin11	1	glutamate N-acetyltransferase / amino-acid N-acetyltransferase [EC:2.3.1.35 2.3.1.1] [RN:R00259 R02282]	Ornithine biosynthesis, glutamate => ornithine	Amino Acid		organic_nitrogen
K00620	SF2967_J5348.concoct.005_sub	bin4	(p__Pseudomonadota) g__BRH-c0; bin4	bin4	(p__Pseudomonadota) g__BRH-c0; bin4	1	glutamate N-acetyltransferase / amino-acid N-acetyltransferase [EC:2.3.1.35 2.3.1.1] [RN:R00259 R02282]	Ornithine biosynthesis, glutamate => ornithine	Amino Acid		organic_nitrogen
K00620	SF2967_J5348.metabat_sspec.011_sub	bin140	(p__Gemmatimonadota) g__T3Sed10-66; bin140	bin46	(p__Gemmatimonadota) g__T3Sed10-66; bin46	2	glutamate N-acetyltransferase / amino-acid N-acetyltransferase [EC:2.3.1.35 2.3.1.1] [RN:R00259 R02282]	Ornithine biosynthesis, glutamate => ornithine	Amino Acid		organic_nitrogen
K00620	SF2967_J5348.maxbin.122_sub	bin90	d__Bacteria; bin90			1	glutamate N-acetyltransferase / amino-acid N-acetyltransferase [EC:2.3.1.35 2.3.1.1] [RN:R00259 R02282]	Ornithine biosynthesis, glutamate => ornithine	Amino Acid		organic_nitrogen
K00620	SF2967_J5348.semibin_refined.058_sub	bin223	(p__Pseudomonadota) g__ZYF759; bin223			1	glutamate N-acetyltransferase / amino-acid N-acetyltransferase [EC:2.3.1.35 2.3.1.1] [RN:R00259 R02282]	Ornithine biosynthesis, glutamate => ornithine	Amino Acid		organic_nitrogen
K00620	SF2967_J5348.concoct.022_sub	bin7	(p__Verrucomicrobiota) g__Arctic95D-9; bin7			1	glutamate N-acetyltransferase / amino-acid N-acetyltransferase [EC:2.3.1.35 2.3.1.1] [RN:R00259 R02282]	Ornithine biosynthesis, glutamate => ornithine	Amino Acid		organic_nitrogen
K00620	SF2967_J5348.semibin_refined.088	bin230	(p__Pseudomonadota) g__Saliniramus; bin230	bin57	(p__Pseudomonadota) g__Saliniramus; bin57	1	glutamate N-acetyltransferase / amino-acid N-acetyltransferase [EC:2.3.1.35 2.3.1.1] [RN:R00259 R02282]	Ornithine biosynthesis, glutamate => ornithine	Amino Acid		organic_nitrogen
K00620	SF2967_J5348.maxbin.050_sub	bin59	(p__Pseudomonadota) g__SKQW01; bin59			1	glutamate N-acetyltransferase / amino-acid N-acetyltransferase [EC:2.3.1.35 2.3.1.1] [RN:R00259 R02282]	Ornithine biosynthesis, glutamate => ornithine	Amino Acid		organic_nitrogen
K00620	SF2967_J5348.metabat_sens.015_sub	bin124	(p__Bacteroidota) g__Rhodohalobacter; bin124	bin41	(p__Bacteroidota) g__Rhodohalobacter; bin41	1	glutamate N-acetyltransferase / amino-acid N-acetyltransferase [EC:2.3.1.35 2.3.1.1] [RN:R00259 R02282]	Ornithine biosynthesis, glutamate => ornithine	Amino Acid		organic_nitrogen
K00620	SF2967_J5348.metabat2_refined.036_sub	bin104	(p__Planctomycetota) f__Pirellulaceae; bin104	bin27	(p__Planctomycetota) f__Pirellulaceae; bin27	1	glutamate N-acetyltransferase / amino-acid N-acetyltransferase [EC:2.3.1.35 2.3.1.1] [RN:R00259 R02282]	Ornithine biosynthesis, glutamate => ornithine	Amino Acid		organic_nitrogen
K00620	SF2967_J5348.rosella_refine.113_0	bin158	(p__Gemmatimonadota) f__UBA6960; bin158	bin48	(p__Gemmatimonadota) f__UBA6960; bin48	1	glutamate N-acetyltransferase / amino-acid N-acetyltransferase [EC:2.3.1.35 2.3.1.1] [RN:R00259 R02282]	Ornithine biosynthesis, glutamate => ornithine	Amino Acid		organic_nitrogen
K00620	SF2967_J5348.concoct.036	bin11	(p__Actinomycetota) g__Demequina; bin11	bin5	(p__Actinomycetota) g__Demequina; bin5	1	glutamate N-acetyltransferase / amino-acid N-acetyltransferase [EC:2.3.1.35 2.3.1.1] [RN:R00259 R02282]	Ornithine biosynthesis, glutamate => ornithine	Amino Acid		organic_nitrogen
K00620	SF2967_J5348.maxbin.017_sub	bin49	(p__Bacteroidota) g__Rhodohalobacter; bin49	bin16	(p__Bacteroidota) g__Rhodohalobacter; bin16	1	glutamate N-acetyltransferase / amino-acid N-acetyltransferase [EC:2.3.1.35 2.3.1.1] [RN:R00259 R02282]	Ornithine biosynthesis, glutamate => ornithine	Amino Acid		organic_nitrogen
K00620	SF2967_J5348.vamb.037	bin253	(p__Planctomycetota) g__RI-242; bin253	bin70	(p__Planctomycetota) g__RI-242; bin70	1	glutamate N-acetyltransferase / amino-acid N-acetyltransferase [EC:2.3.1.35 2.3.1.1] [RN:R00259 R02282]	Ornithine biosynthesis, glutamate => ornithine	Amino Acid		organic_nitrogen
K00620	SF2967_J5348.semibin_refined.010	bin215	(p__Pseudomonadota) g__SKXG01; bin215	bin51	(p__Pseudomonadota) g__SKXG01; bin51	1	glutamate N-acetyltransferase / amino-acid N-acetyltransferase [EC:2.3.1.35 2.3.1.1] [RN:R00259 R02282]	Ornithine biosynthesis, glutamate => ornithine	Amino Acid		organic_nitrogen
K00620	SF2967_J5348.semibin_refined.003_sub	bin213	(p__Pseudomonadota) g__Z2-YC6860; bin213			1	glutamate N-acetyltransferase / amino-acid N-acetyltransferase [EC:2.3.1.35 2.3.1.1] [RN:R00259 R02282]	Ornithine biosynthesis, glutamate => ornithine	Amino Acid		organic_nitrogen
K00620	SF2967_J5348.maxbin.081_sub	bin69	(p__Deinococcota) g__CSSed10-48; bin69			1	glutamate N-acetyltransferase / amino-acid N-acetyltransferase [EC:2.3.1.35 2.3.1.1] [RN:R00259 R02282]	Ornithine biosynthesis, glutamate => ornithine	Amino Acid		organic_nitrogen
K00620	SF2967_J5348.metabat2_refined.071	bin113	(p__Gemmatimonadota) g__SKNW01; bin113	bin33	(p__Gemmatimonadota) g__SKNW01; bin33	1	glutamate N-acetyltransferase / amino-acid N-acetyltransferase [EC:2.3.1.35 2.3.1.1] [RN:R00259 R02282]	Ornithine biosynthesis, glutamate => ornithine	Amino Acid		organic_nitrogen
K00620	SF2967_J5348.concoct.111_sub	bin39	(p__Actinomycetota) f__Nitriliruptoraceae; bin39	bin12	(p__Actinomycetota) f__Nitriliruptoraceae; bin12	1	glutamate N-acetyltransferase / amino-acid N-acetyltransferase [EC:2.3.1.35 2.3.1.1] [RN:R00259 R02282]	Ornithine biosynthesis, glutamate => ornithine	Amino Acid		organic_nitrogen
K00620	SF2967_J5348.maxbin.114_sub	bin84	(p__Actinomycetota) f__Nitriliruptoraceae; bin84			1	glutamate N-acetyltransferase / amino-acid N-acetyltransferase [EC:2.3.1.35 2.3.1.1] [RN:R00259 R02282]	Ornithine biosynthesis, glutamate => ornithine	Amino Acid		organic_nitrogen
K00620	SF2967_J5348.metabat2_refined.100_sub	bin120	(p__Pseudomonadota) f__GM7GCV1; bin120	bin38	(p__Pseudomonadota) f__GM7GCV1; bin38	1	glutamate N-acetyltransferase / amino-acid N-acetyltransferase [EC:2.3.1.35 2.3.1.1] [RN:R00259 R02282]	Ornithine biosynthesis, glutamate => ornithine	Amino Acid		organic_nitrogen
K00620	SF2967_J5348.concoct.001	bin1	(p__Pseudomonadota) f__Rhodocyclaceae; bin1	bin1	(p__Pseudomonadota) f__Rhodocyclaceae; bin1	1	glutamate N-acetyltransferase / amino-acid N-acetyltransferase [EC:2.3.1.35 2.3.1.1] [RN:R00259 R02282]	Ornithine biosynthesis, glutamate => ornithine	Amino Acid		organic_nitrogen
K00620	SF2967_J5348.metabat2_refined.010	bin97	(p__Gemmatimonadota) g__SKNW01; bin97	bin24	(p__Gemmatimonadota) g__SKNW01; bin24	1	glutamate N-acetyltransferase / amino-acid N-acetyltransferase [EC:2.3.1.35 2.3.1.1] [RN:R00259 R02282]	Ornithine biosynthesis, glutamate => ornithine	Amino Acid		organic_nitrogen
K00620	SF2967_J5348.maxbin.029	bin52	(p__Actinomycetota) f__Nitriliruptoraceae; bin52	bin18	(p__Actinomycetota) f__Nitriliruptoraceae; bin18	1	glutamate N-acetyltransferase / amino-acid N-acetyltransferase [EC:2.3.1.35 2.3.1.1] [RN:R00259 R02282]	Ornithine biosynthesis, glutamate => ornithine	Amino Acid		organic_nitrogen
K00620	SF2967_J5348.metabat2_refined.033	bin103	(p__Gemmatimonadota) g__SKNW01; bin103	bin26	(p__Gemmatimonadota) g__SKNW01; bin26	1	glutamate N-acetyltransferase / amino-acid N-acetyltransferase [EC:2.3.1.35 2.3.1.1] [RN:R00259 R02282]	Ornithine biosynthesis, glutamate => ornithine	Amino Acid		organic_nitrogen
K00620	SF2967_J5348.semibin_refined.171_sub	bin250	(p__Actinomycetota) f__Nitriliruptoraceae; bin250	bin68	(p__Actinomycetota) f__Nitriliruptoraceae; bin68	1	glutamate N-acetyltransferase / amino-acid N-acetyltransferase [EC:2.3.1.35 2.3.1.1] [RN:R00259 R02282]	Ornithine biosynthesis, glutamate => ornithine	Amino Acid		organic_nitrogen
K00620	SF2967_J5348.semibin_refined.137	bin239	(p__Pseudomonadota) g__Thioalkalivibrio; bin239	bin63	(p__Pseudomonadota) g__Thioalkalivibrio; bin63	1	glutamate N-acetyltransferase / amino-acid N-acetyltransferase [EC:2.3.1.35 2.3.1.1] [RN:R00259 R02282]	Ornithine biosynthesis, glutamate => ornithine	Amino Acid		organic_nitrogen
K00620	SF2967_J5348.metabat_sens.080_sub	bin137	Unclassified Bacteria; bin137			1	glutamate N-acetyltransferase / amino-acid N-acetyltransferase [EC:2.3.1.35 2.3.1.1] [RN:R00259 R02282]	Ornithine biosynthesis, glutamate => ornithine	Amino Acid		organic_nitrogen
K00620	SF2967_J5348.metabat_sens.055_sub	bin132	Unclassified Bacteria; bin132			1	glutamate N-acetyltransferase / amino-acid N-acetyltransferase [EC:2.3.1.35 2.3.1.1] [RN:R00259 R02282]	Ornithine biosynthesis, glutamate => ornithine	Amino Acid		organic_nitrogen
K00620	SF2967_J5348.semibin_refined.118	bin236	(p__Gemmatimonadota) f__UBA6960; bin236	bin62	(p__Gemmatimonadota) f__UBA6960; bin62	1	glutamate N-acetyltransferase / amino-acid N-acetyltransferase [EC:2.3.1.35 2.3.1.1] [RN:R00259 R02282]	Ornithine biosynthesis, glutamate => ornithine	Amino Acid		organic_nitrogen
K00620	SF2967_J5348.metabat_sens.047_sub	bin128	(p__Pseudomonadota) s__Halomonas alkalicola; bin128			1	glutamate N-acetyltransferase / amino-acid N-acetyltransferase [EC:2.3.1.35 2.3.1.1] [RN:R00259 R02282]	Ornithine biosynthesis, glutamate => ornithine	Amino Acid		organic_nitrogen
K00620	SF2967_J5348.semibin_refined.156_sub	bin246	(p__Pseudomonadota) f__Pseudohongiellaceae; bin246	bin67	(p__Pseudomonadota) f__Pseudohongiellaceae; bin67	1	glutamate N-acetyltransferase / amino-acid N-acetyltransferase [EC:2.3.1.35 2.3.1.1] [RN:R00259 R02282]	Ornithine biosynthesis, glutamate => ornithine	Amino Acid		organic_nitrogen
K00620	SF2967_J5348.metabat2_refined.024_sub	bin100	(p__Gemmatimonadota) g__SKNW01; bin100			1	glutamate N-acetyltransferase / amino-acid N-acetyltransferase [EC:2.3.1.35 2.3.1.1] [RN:R00259 R02282]	Ornithine biosynthesis, glutamate => ornithine	Amino Acid		organic_nitrogen
K00620	SF2967_J5348.metabat2_refined.009_sub	bin96	(p__Pseudomonadota) g__LNNU-3342; bin96	bin23	(p__Pseudomonadota) g__LNNU-3342; bin23	1	glutamate N-acetyltransferase / amino-acid N-acetyltransferase [EC:2.3.1.35 2.3.1.1] [RN:R00259 R02282]	Ornithine biosynthesis, glutamate => ornithine	Amino Acid		organic_nitrogen
K00620	SF2967_J5348.concoct.065_sub	bin23	(p__Pseudomonadota) s__Thioalkalivibrio_A sulfidiphilus; bin23			1	glutamate N-acetyltransferase / amino-acid N-acetyltransferase [EC:2.3.1.35 2.3.1.1] [RN:R00259 R02282]	Ornithine biosynthesis, glutamate => ornithine	Amino Acid		organic_nitrogen
K00620	SF2967_J5348.metabat_sens.001	bin122	(p__Eremiobacterota) f__JADMJV01; bin122	bin39	(p__Eremiobacterota) f__JADMJV01; bin39	1	glutamate N-acetyltransferase / amino-acid N-acetyltransferase [EC:2.3.1.35 2.3.1.1] [RN:R00259 R02282]	Ornithine biosynthesis, glutamate => ornithine	Amino Acid		organic_nitrogen
K00620	SF2967_J5348.concoct.049_sub	bin17	(p__Pseudomonadota) g__Roseinatronobacter; bin17			1	glutamate N-acetyltransferase / amino-acid N-acetyltransferase [EC:2.3.1.35 2.3.1.1] [RN:R00259 R02282]	Ornithine biosynthesis, glutamate => ornithine	Amino Acid		organic_nitrogen
K00620	SF2967_J5348.metabat_sens.056_sub	bin133	(p__Actinomycetota) f__Nitriliruptoraceae; bin133	bin45	(p__Actinomycetota) f__Nitriliruptoraceae; bin45	1	glutamate N-acetyltransferase / amino-acid N-acetyltransferase [EC:2.3.1.35 2.3.1.1] [RN:R00259 R02282]	Ornithine biosynthesis, glutamate => ornithine	Amino Acid		organic_nitrogen
K00620	SF2967_J5348.vamb.042	bin254	(p__Pseudomonadota) f__SMXQ01; bin254	bin71	(p__Pseudomonadota) f__SMXQ01; bin71	1	glutamate N-acetyltransferase / amino-acid N-acetyltransferase [EC:2.3.1.35 2.3.1.1] [RN:R00259 R02282]	Ornithine biosynthesis, glutamate => ornithine	Amino Acid		organic_nitrogen
K00620	SF2967_J5348.metabat_sens.054_sub	bin131	(p__Actinomycetota) f__Nitriliruptoraceae; bin131	bin44	(p__Actinomycetota) f__Nitriliruptoraceae; bin44	1	glutamate N-acetyltransferase / amino-acid N-acetyltransferase [EC:2.3.1.35 2.3.1.1] [RN:R00259 R02282]	Ornithine biosynthesis, glutamate => ornithine	Amino Acid		organic_nitrogen
K00620	SF2967_J5348.concoct.048	bin16	(p__Pseudomonadota) g__Euryhalocaulis; bin16	bin6	(p__Pseudomonadota) g__Euryhalocaulis; bin6	1	glutamate N-acetyltransferase / amino-acid N-acetyltransferase [EC:2.3.1.35 2.3.1.1] [RN:R00259 R02282]	Ornithine biosynthesis, glutamate => ornithine	Amino Acid		organic_nitrogen
K00620	SF2967_J5348.maxbin.031_sub	bin53	(p__Actinomycetota) g__CSSed11-175R1; bin53	bin19	(p__Actinomycetota) g__CSSed11-175R1; bin19	1	glutamate N-acetyltransferase / amino-acid N-acetyltransferase [EC:2.3.1.35 2.3.1.1] [RN:R00259 R02282]	Ornithine biosynthesis, glutamate => ornithine	Amino Acid		organic_nitrogen
K00620	SF2967_J5348.maxbin.024	bin51	(p__Pseudomonadota) g__PWQG01; bin51	bin17	(p__Pseudomonadota) g__PWQG01; bin17	1	glutamate N-acetyltransferase / amino-acid N-acetyltransferase [EC:2.3.1.35 2.3.1.1] [RN:R00259 R02282]	Ornithine biosynthesis, glutamate => ornithine	Amino Acid		organic_nitrogen
K00620	SF2967_J5348.rosella_refine.121_0	bin161	(p__Gemmatimonadota) f__UBA6960; bin161			1	glutamate N-acetyltransferase / amino-acid N-acetyltransferase [EC:2.3.1.35 2.3.1.1] [RN:R00259 R02282]	Ornithine biosynthesis, glutamate => ornithine	Amino Acid		organic_nitrogen
K00620	SF2967_J5348.maxbin.105_sub	bin80	(p__Actinomycetota) f__Nitriliruptoraceae; bin80			1	glutamate N-acetyltransferase / amino-acid N-acetyltransferase [EC:2.3.1.35 2.3.1.1] [RN:R00259 R02282]	Ornithine biosynthesis, glutamate => ornithine	Amino Acid		organic_nitrogen
K00620	SF2967_J5348.semibin_refined.105	bin233	(p__Pseudomonadota) g__RECO01; bin233	bin59	(p__Pseudomonadota) g__RECO01; bin59	1	glutamate N-acetyltransferase / amino-acid N-acetyltransferase [EC:2.3.1.35 2.3.1.1] [RN:R00259 R02282]	Ornithine biosynthesis, glutamate => ornithine	Amino Acid		organic_nitrogen
K00620	SF2967_J5348.concoct.011_sub	bin6	(p__Pseudomonadota) g__AK92; bin6			1	glutamate N-acetyltransferase / amino-acid N-acetyltransferase [EC:2.3.1.35 2.3.1.1] [RN:R00259 R02282]	Ornithine biosynthesis, glutamate => ornithine	Amino Acid		organic_nitrogen
K00620	SF2967_J5348.maxbin.010	bin47	(p__Pseudomonadota) g__JADJWH01; bin47	bin14	(p__Pseudomonadota) g__JADJWH01; bin14	1	glutamate N-acetyltransferase / amino-acid N-acetyltransferase [EC:2.3.1.35 2.3.1.1] [RN:R00259 R02282]	Ornithine biosynthesis, glutamate => ornithine	Amino Acid		organic_nitrogen
K00620	SF2967_J5348.semibin_refined.109	bin234	(p__Pseudomonadota) s__Methylophaga lonarensis; bin234	bin60	(p__Pseudomonadota) s__Methylophaga lonarensis; bin60	1	glutamate N-acetyltransferase / amino-acid N-acetyltransferase [EC:2.3.1.35 2.3.1.1] [RN:R00259 R02282]	Ornithine biosynthesis, glutamate => ornithine	Amino Acid		organic_nitrogen
K00620	SF2967_J5348.semibin_refined.143	bin242	(p__Verrucomicrobiota) g__JAJOKB01; bin242	bin65	(p__Verrucomicrobiota) g__JAJOKB01; bin65	1	glutamate N-acetyltransferase / amino-acid N-acetyltransferase [EC:2.3.1.35 2.3.1.1] [RN:R00259 R02282]	Ornithine biosynthesis, glutamate => ornithine	Amino Acid		organic_nitrogen
K00620	SF2967_J5348.semibin_refined.095	bin231	(p__Desulfobacterota) g__JARFUG01; bin231	bin58	(p__Desulfobacterota) g__JARFUG01; bin58	1	glutamate N-acetyltransferase / amino-acid N-acetyltransferase [EC:2.3.1.35 2.3.1.1] [RN:R00259 R02282]	Ornithine biosynthesis, glutamate => ornithine	Amino Acid		organic_nitrogen
K00620	SF2967_J5348.semibin_refined.053	bin221	(p__Cyanobacteriota) g__Limnoraphis; bin221	bin54	(p__Cyanobacteriota) g__Limnoraphis; bin54	1	glutamate N-acetyltransferase / amino-acid N-acetyltransferase [EC:2.3.1.35 2.3.1.1] [RN:R00259 R02282]	Ornithine biosynthesis, glutamate => ornithine	Amino Acid		organic_nitrogen
K00620	SF2967_J5348.semibin_refined.155_sub	bin245	(p__Pseudomonadota) f__Porticoccaceae; bin245	bin66	(p__Pseudomonadota) f__Porticoccaceae; bin66	1	glutamate N-acetyltransferase / amino-acid N-acetyltransferase [EC:2.3.1.35 2.3.1.1] [RN:R00259 R02282]	Ornithine biosynthesis, glutamate => ornithine	Amino Acid		organic_nitrogen
K00620	SF2967_J5348.rosella_refine.111_0	bin157	(p__Actinomycetota) g__SLMP01; bin157			2	glutamate N-acetyltransferase / amino-acid N-acetyltransferase [EC:2.3.1.35 2.3.1.1] [RN:R00259 R02282]	Ornithine biosynthesis, glutamate => ornithine	Amino Acid		organic_nitrogen
K00620	SF2967_J5348.concoct.095_sub	bin33	(p__Planctomycetota) o__Pirellulales; bin33	bin9	(p__Planctomycetota) o__Pirellulales; bin9	1	glutamate N-acetyltransferase / amino-acid N-acetyltransferase [EC:2.3.1.35 2.3.1.1] [RN:R00259 R02282]	Ornithine biosynthesis, glutamate => ornithine	Amino Acid		organic_nitrogen
K00620	SF2967_J5348.metabat2_refined.074_sub	bin115	(p__Pseudomonadota) g__Variibacter; bin115			1	glutamate N-acetyltransferase / amino-acid N-acetyltransferase [EC:2.3.1.35 2.3.1.1] [RN:R00259 R02282]	Ornithine biosynthesis, glutamate => ornithine	Amino Acid		organic_nitrogen
K00620	SF2967_J5348.semibin_refined.086	bin229	(p__Pseudomonadota) g__LSCE01; bin229	bin56	(p__Pseudomonadota) g__LSCE01; bin56	1	glutamate N-acetyltransferase / amino-acid N-acetyltransferase [EC:2.3.1.35 2.3.1.1] [RN:R00259 R02282]	Ornithine biosynthesis, glutamate => ornithine	Amino Acid		organic_nitrogen
K00620	SF2967_J5348.metabat2_refined.067_sub	bin111	(p__Pseudomonadota) f__CAMLJR01; bin111	bin32	(p__Pseudomonadota) f__CAMLJR01; bin32	1	glutamate N-acetyltransferase / amino-acid N-acetyltransferase [EC:2.3.1.35 2.3.1.1] [RN:R00259 R02282]	Ornithine biosynthesis, glutamate => ornithine	Amino Acid		organic_nitrogen
K00620	SF2967_J5348.maxbin.002_sub	bin44	(p__Pseudomonadota) s__Thioalkalivibrio_A sulfidiphilus; bin44			1	glutamate N-acetyltransferase / amino-acid N-acetyltransferase [EC:2.3.1.35 2.3.1.1] [RN:R00259 R02282]	Ornithine biosynthesis, glutamate => ornithine	Amino Acid		organic_nitrogen
K00620	SF2967_J5348.concoct.004	bin3	(p__Fibrobacterota) g__UBA11236; bin3	bin3	(p__Fibrobacterota) g__UBA11236; bin3	1	glutamate N-acetyltransferase / amino-acid N-acetyltransferase [EC:2.3.1.35 2.3.1.1] [RN:R00259 R02282]	Ornithine biosynthesis, glutamate => ornithine	Amino Acid		organic_nitrogen
K00620	SF2967_J5348.metabat_sens.031_sub	bin126	(p__Bacteroidota) g__Rhodohalobacter; bin126	bin42	(p__Bacteroidota) g__Rhodohalobacter; bin42	1	glutamate N-acetyltransferase / amino-acid N-acetyltransferase [EC:2.3.1.35 2.3.1.1] [RN:R00259 R02282]	Ornithine biosynthesis, glutamate => ornithine	Amino Acid		organic_nitrogen
K00620	SF2967_J5348.concoct.060	bin22	(p__Pseudomonadota) g__SKXG01; bin22	bin7	(p__Pseudomonadota) g__SKXG01; bin7	1	glutamate N-acetyltransferase / amino-acid N-acetyltransferase [EC:2.3.1.35 2.3.1.1] [RN:R00259 R02282]	Ornithine biosynthesis, glutamate => ornithine	Amino Acid		organic_nitrogen
K00620	SF2967_J5348.metabat2_refined.057_sub	bin108	(p__Gemmatimonadota) g__T3Sed10-66; bin108	bin29	(p__Gemmatimonadota) g__T3Sed10-66; bin29	1	glutamate N-acetyltransferase / amino-acid N-acetyltransferase [EC:2.3.1.35 2.3.1.1] [RN:R00259 R02282]	Ornithine biosynthesis, glutamate => ornithine	Amino Acid		organic_nitrogen
K00620	SF2967_J5348.rosella_refine.163_0	bin175	(p__Pseudomonadota) g__SKQW01; bin175			1	glutamate N-acetyltransferase / amino-acid N-acetyltransferase [EC:2.3.1.35 2.3.1.1] [RN:R00259 R02282]	Ornithine biosynthesis, glutamate => ornithine	Amino Acid		organic_nitrogen
K00620	SF2967_J5348.semibin_refined.008_sub	bin214	(p__Pseudomonadota) g__Z2-YC6860; bin214			1	glutamate N-acetyltransferase / amino-acid N-acetyltransferase [EC:2.3.1.35 2.3.1.1] [RN:R00259 R02282]	Ornithine biosynthesis, glutamate => ornithine	Amino Acid		organic_nitrogen
K00620	SF2967_J5348.metabat2_refined.058	bin109	(p__Bacteroidota) g__JAHDCK01; bin109	bin30	(p__Bacteroidota) g__JAHDCK01; bin30	1	glutamate N-acetyltransferase / amino-acid N-acetyltransferase [EC:2.3.1.35 2.3.1.1] [RN:R00259 R02282]	Ornithine biosynthesis, glutamate => ornithine	Amino Acid		organic_nitrogen
K00620	SF2967_J5348.metabat_sspec.094_sub	bin152	Unclassified Bacteria; bin152			1	glutamate N-acetyltransferase / amino-acid N-acetyltransferase [EC:2.3.1.35 2.3.1.1] [RN:R00259 R02282]	Ornithine biosynthesis, glutamate => ornithine	Amino Acid		organic_nitrogen
K00930	SF2967_J5348.semibin_refined.169_sub	bin249	(p__Actinomycetota) f__Nitriliruptoraceae; bin249			1	acetylglutamate kinase [EC:2.7.2.8] [RN:R02649]	Ornithine biosynthesis, glutamate => ornithine	Amino Acid		organic_nitrogen
K00930	SF2967_J5348.metabat2_refined.028	bin102	(p__Verrucomicrobiota) g__SLOW01; bin102	bin25	(p__Verrucomicrobiota) g__SLOW01; bin25	1	acetylglutamate kinase [EC:2.7.2.8] [RN:R02649]	Ornithine biosynthesis, glutamate => ornithine	Amino Acid		organic_nitrogen
K00930	SF2967_J5348.metabat_sens.008	bin123	(p__Bacteroidota) g__Pleomorphovibrio; bin123	bin40	(p__Bacteroidota) g__Pleomorphovibrio; bin40	2	acetylglutamate kinase [EC:2.7.2.8] [RN:R02649]	Ornithine biosynthesis, glutamate => ornithine	Amino Acid		organic_nitrogen
K00930	SF2967_J5348.concoct.003	bin2	(p__Desulfobacterota) s__Geoalkalibacter halelectricus; bin2	bin2	(p__Desulfobacterota) s__Geoalkalibacter halelectricus; bin2	1	acetylglutamate kinase [EC:2.7.2.8] [RN:R02649]	Ornithine biosynthesis, glutamate => ornithine	Amino Acid		organic_nitrogen
K00930	SF2967_J5348.concoct.067	bin24	(p__Pseudomonadota) g__Marinimicrobium_A; bin24	bin8	(p__Pseudomonadota) g__Marinimicrobium_A; bin8	1	acetylglutamate kinase [EC:2.7.2.8] [RN:R02649]	Ornithine biosynthesis, glutamate => ornithine	Amino Acid		organic_nitrogen
K00930	SF2967_J5348.metabat_sspec.105_sub	bin154	(p__Deinococcota) g__CSSed10-48; bin154			1	acetylglutamate kinase [EC:2.7.2.8] [RN:R02649]	Ornithine biosynthesis, glutamate => ornithine	Amino Acid		organic_nitrogen
K00930	SF2967_J5348.semibin_refined.035	bin219	(p__Pseudomonadota) f__SMXQ01; bin219	bin53	(p__Pseudomonadota) f__SMXQ01; bin53	1	acetylglutamate kinase [EC:2.7.2.8] [RN:R02649]	Ornithine biosynthesis, glutamate => ornithine	Amino Acid		organic_nitrogen
K00930	SF2967_J5348.metabat_sens.051_sub	bin130	(p__Pseudomonadota) f__Pseudohongiellaceae; bin130	bin43	(p__Pseudomonadota) f__Pseudohongiellaceae; bin43	1	acetylglutamate kinase [EC:2.7.2.8] [RN:R02649]	Ornithine biosynthesis, glutamate => ornithine	Amino Acid		organic_nitrogen
K00930	SF2967_J5348.metabat_sens.037_sub	bin127	(p__Pseudomonadota) g__Thioalkalivibrio_A; bin127			1	acetylglutamate kinase [EC:2.7.2.8] [RN:R02649]	Ornithine biosynthesis, glutamate => ornithine	Amino Acid		organic_nitrogen
K00930	SF2967_J5348.rosella_refine.517_0	bin194	Unclassified Bacteria; bin194			1	acetylglutamate kinase [EC:2.7.2.8] [RN:R02649]	Ornithine biosynthesis, glutamate => ornithine	Amino Acid		organic_nitrogen
K00930	SF2967_J5348.semibin_refined.133_sub	bin238	(p__Pseudomonadota) g__Billgrantia; bin238			1	acetylglutamate kinase [EC:2.7.2.8] [RN:R02649]	Ornithine biosynthesis, glutamate => ornithine	Amino Acid		organic_nitrogen
K00930	SF2967_J5348.concoct.109	bin37	(p__Chloroflexota) f__UBA2979; bin37	bin11	(p__Chloroflexota) f__UBA2979; bin11	1	acetylglutamate kinase [EC:2.7.2.8] [RN:R02649]	Ornithine biosynthesis, glutamate => ornithine	Amino Acid		organic_nitrogen
K00930	SF2967_J5348.concoct.005_sub	bin4	(p__Pseudomonadota) g__BRH-c0; bin4	bin4	(p__Pseudomonadota) g__BRH-c0; bin4	1	acetylglutamate kinase [EC:2.7.2.8] [RN:R02649]	Ornithine biosynthesis, glutamate => ornithine	Amino Acid		organic_nitrogen
K00930	SF2967_J5348.semibin_refined.088	bin230	(p__Pseudomonadota) g__Saliniramus; bin230	bin57	(p__Pseudomonadota) g__Saliniramus; bin57	1	acetylglutamate kinase [EC:2.7.2.8] [RN:R02649]	Ornithine biosynthesis, glutamate => ornithine	Amino Acid		organic_nitrogen
K00930	SF2967_J5348.metabat2_refined.065	bin110	(p__Planctomycetota) g__RECY01; bin110	bin31	(p__Planctomycetota) g__RECY01; bin31	1	acetylglutamate kinase [EC:2.7.2.8] [RN:R02649]	Ornithine biosynthesis, glutamate => ornithine	Amino Acid		organic_nitrogen
K00930	SF2967_J5348.metabat_sens.015_sub	bin124	(p__Bacteroidota) g__Rhodohalobacter; bin124	bin41	(p__Bacteroidota) g__Rhodohalobacter; bin41	1	acetylglutamate kinase [EC:2.7.2.8] [RN:R02649]	Ornithine biosynthesis, glutamate => ornithine	Amino Acid		organic_nitrogen
K00930	SF2967_J5348.rosella_refine.113_0	bin158	(p__Gemmatimonadota) f__UBA6960; bin158	bin48	(p__Gemmatimonadota) f__UBA6960; bin48	1	acetylglutamate kinase [EC:2.7.2.8] [RN:R02649]	Ornithine biosynthesis, glutamate => ornithine	Amino Acid		organic_nitrogen
K00930	SF2967_J5348.concoct.036	bin11	(p__Actinomycetota) g__Demequina; bin11	bin5	(p__Actinomycetota) g__Demequina; bin5	1	acetylglutamate kinase [EC:2.7.2.8] [RN:R02649]	Ornithine biosynthesis, glutamate => ornithine	Amino Acid		organic_nitrogen
K00930	SF2967_J5348.rosella_refine.130_0	bin166	(p__Pseudomonadota) g__SKQW01; bin166			1	acetylglutamate kinase [EC:2.7.2.8] [RN:R02649]	Ornithine biosynthesis, glutamate => ornithine	Amino Acid		organic_nitrogen
K00930	SF2967_J5348.maxbin.017_sub	bin49	(p__Bacteroidota) g__Rhodohalobacter; bin49	bin16	(p__Bacteroidota) g__Rhodohalobacter; bin16	1	acetylglutamate kinase [EC:2.7.2.8] [RN:R02649]	Ornithine biosynthesis, glutamate => ornithine	Amino Acid		organic_nitrogen
K00930	SF2967_J5348.maxbin.084_sub	bin70	(p__Verrucomicrobiota) c__Verrucomicrobiae; bin70			1	acetylglutamate kinase [EC:2.7.2.8] [RN:R02649]	Ornithine biosynthesis, glutamate => ornithine	Amino Acid		organic_nitrogen
K00930	SF2967_J5348.vamb.037	bin253	(p__Planctomycetota) g__RI-242; bin253	bin70	(p__Planctomycetota) g__RI-242; bin70	1	acetylglutamate kinase [EC:2.7.2.8] [RN:R02649]	Ornithine biosynthesis, glutamate => ornithine	Amino Acid		organic_nitrogen
K00930	SF2967_J5348.semibin_refined.010	bin215	(p__Pseudomonadota) g__SKXG01; bin215	bin51	(p__Pseudomonadota) g__SKXG01; bin51	1	acetylglutamate kinase [EC:2.7.2.8] [RN:R02649]	Ornithine biosynthesis, glutamate => ornithine	Amino Acid		organic_nitrogen
K00930	SF2967_J5348.semibin_refined.003_sub	bin213	(p__Pseudomonadota) g__Z2-YC6860; bin213			1	acetylglutamate kinase [EC:2.7.2.8] [RN:R02649]	Ornithine biosynthesis, glutamate => ornithine	Amino Acid		organic_nitrogen
K00930	SF2967_J5348.concoct.111_sub	bin39	(p__Actinomycetota) f__Nitriliruptoraceae; bin39	bin12	(p__Actinomycetota) f__Nitriliruptoraceae; bin12	1	acetylglutamate kinase [EC:2.7.2.8] [RN:R02649]	Ornithine biosynthesis, glutamate => ornithine	Amino Acid		organic_nitrogen
K00930	SF2967_J5348.metabat2_refined.100_sub	bin120	(p__Pseudomonadota) f__GM7GCV1; bin120	bin38	(p__Pseudomonadota) f__GM7GCV1; bin38	1	acetylglutamate kinase [EC:2.7.2.8] [RN:R02649]	Ornithine biosynthesis, glutamate => ornithine	Amino Acid		organic_nitrogen
K00930	SF2967_J5348.metabat2_refined.068_sub	bin112	(p__Pseudomonadota) g__XN24; bin112			1	acetylglutamate kinase [EC:2.7.2.8] [RN:R02649]	Ornithine biosynthesis, glutamate => ornithine	Amino Acid		organic_nitrogen
K00930	SF2967_J5348.concoct.001	bin1	(p__Pseudomonadota) f__Rhodocyclaceae; bin1	bin1	(p__Pseudomonadota) f__Rhodocyclaceae; bin1	1	acetylglutamate kinase [EC:2.7.2.8] [RN:R02649]	Ornithine biosynthesis, glutamate => ornithine	Amino Acid		organic_nitrogen
K00930	SF2967_J5348.maxbin.029	bin52	(p__Actinomycetota) f__Nitriliruptoraceae; bin52	bin18	(p__Actinomycetota) f__Nitriliruptoraceae; bin18	1	acetylglutamate kinase [EC:2.7.2.8] [RN:R02649]	Ornithine biosynthesis, glutamate => ornithine	Amino Acid		organic_nitrogen
K00930	SF2967_J5348.maxbin.119_sub	bin88	(p__Bacteroidota) g__Arthrospiribacter; bin88			1	acetylglutamate kinase [EC:2.7.2.8] [RN:R02649]	Ornithine biosynthesis, glutamate => ornithine	Amino Acid		organic_nitrogen
K00930	SF2967_J5348.semibin_refined.171_sub	bin250	(p__Actinomycetota) f__Nitriliruptoraceae; bin250	bin68	(p__Actinomycetota) f__Nitriliruptoraceae; bin68	1	acetylglutamate kinase [EC:2.7.2.8] [RN:R02649]	Ornithine biosynthesis, glutamate => ornithine	Amino Acid		organic_nitrogen
K00930	SF2967_J5348.semibin_refined.137	bin239	(p__Pseudomonadota) g__Thioalkalivibrio; bin239	bin63	(p__Pseudomonadota) g__Thioalkalivibrio; bin63	1	acetylglutamate kinase [EC:2.7.2.8] [RN:R02649]	Ornithine biosynthesis, glutamate => ornithine	Amino Acid		organic_nitrogen
K00930	SF2967_J5348.concoct.029_sub	bin9	(p__Planctomycetota) f__Phycisphaeraceae; bin9			1	acetylglutamate kinase [EC:2.7.2.8] [RN:R02649]	Ornithine biosynthesis, glutamate => ornithine	Amino Acid		organic_nitrogen
K00930	SF2967_J5348.metabat_sens.047_sub	bin128	(p__Pseudomonadota) s__Halomonas alkalicola; bin128			1	acetylglutamate kinase [EC:2.7.2.8] [RN:R02649]	Ornithine biosynthesis, glutamate => ornithine	Amino Acid		organic_nitrogen
K00930	SF2967_J5348.semibin_refined.156_sub	bin246	(p__Pseudomonadota) f__Pseudohongiellaceae; bin246	bin67	(p__Pseudomonadota) f__Pseudohongiellaceae; bin67	1	acetylglutamate kinase [EC:2.7.2.8] [RN:R02649]	Ornithine biosynthesis, glutamate => ornithine	Amino Acid		organic_nitrogen
K00930	SF2967_J5348.metabat2_refined.009_sub	bin96	(p__Pseudomonadota) g__LNNU-3342; bin96	bin23	(p__Pseudomonadota) g__LNNU-3342; bin23	1	acetylglutamate kinase [EC:2.7.2.8] [RN:R02649]	Ornithine biosynthesis, glutamate => ornithine	Amino Acid		organic_nitrogen
K00930	SF2967_J5348.concoct.054_sub	bin20	(p__Pseudomonadota) g__PWYM01; bin20			1	acetylglutamate kinase [EC:2.7.2.8] [RN:R02649]	Ornithine biosynthesis, glutamate => ornithine	Amino Acid		organic_nitrogen
K00930	SF2967_J5348.metabat_sens.001	bin122	(p__Eremiobacterota) f__JADMJV01; bin122	bin39	(p__Eremiobacterota) f__JADMJV01; bin39	1	acetylglutamate kinase [EC:2.7.2.8] [RN:R02649]	Ornithine biosynthesis, glutamate => ornithine	Amino Acid		organic_nitrogen
K00930	SF2967_J5348.semibin_refined.149_sub	bin244	(p__Gemmatimonadota) f__UBA6960; bin244			1	acetylglutamate kinase [EC:2.7.2.8] [RN:R02649]	Ornithine biosynthesis, glutamate => ornithine	Amino Acid		organic_nitrogen
K00930	SF2967_J5348.concoct.049_sub	bin17	(p__Pseudomonadota) g__Roseinatronobacter; bin17			1	acetylglutamate kinase [EC:2.7.2.8] [RN:R02649]	Ornithine biosynthesis, glutamate => ornithine	Amino Acid		organic_nitrogen
K00930	SF2967_J5348.metabat_sspec.070_sub	bin146	(p__Planctomycetota) g__SKZP01; bin146			1	acetylglutamate kinase [EC:2.7.2.8] [RN:R02649]	Ornithine biosynthesis, glutamate => ornithine	Amino Acid		organic_nitrogen
K00930	SF2967_J5348.metabat_sens.056_sub	bin133	(p__Actinomycetota) f__Nitriliruptoraceae; bin133	bin45	(p__Actinomycetota) f__Nitriliruptoraceae; bin45	1	acetylglutamate kinase [EC:2.7.2.8] [RN:R02649]	Ornithine biosynthesis, glutamate => ornithine	Amino Acid		organic_nitrogen
K00930	SF2967_J5348.vamb.042	bin254	(p__Pseudomonadota) f__SMXQ01; bin254	bin71	(p__Pseudomonadota) f__SMXQ01; bin71	1	acetylglutamate kinase [EC:2.7.2.8] [RN:R02649]	Ornithine biosynthesis, glutamate => ornithine	Amino Acid		organic_nitrogen
K00930	SF2967_J5348.metabat_sens.054_sub	bin131	(p__Actinomycetota) f__Nitriliruptoraceae; bin131	bin44	(p__Actinomycetota) f__Nitriliruptoraceae; bin44	1	acetylglutamate kinase [EC:2.7.2.8] [RN:R02649]	Ornithine biosynthesis, glutamate => ornithine	Amino Acid		organic_nitrogen
K00930	SF2967_J5348.concoct.048	bin16	(p__Pseudomonadota) g__Euryhalocaulis; bin16	bin6	(p__Pseudomonadota) g__Euryhalocaulis; bin6	1	acetylglutamate kinase [EC:2.7.2.8] [RN:R02649]	Ornithine biosynthesis, glutamate => ornithine	Amino Acid		organic_nitrogen
K00930	SF2967_J5348.rosella_refined.163_sub	bin206	(p__Pseudomonadota) f__Rariloculaceae; bin206	bin50	(p__Pseudomonadota) f__Rariloculaceae; bin50	1	acetylglutamate kinase [EC:2.7.2.8] [RN:R02649]	Ornithine biosynthesis, glutamate => ornithine	Amino Acid		organic_nitrogen
K00930	SF2967_J5348.maxbin.031_sub	bin53	(p__Actinomycetota) g__CSSed11-175R1; bin53	bin19	(p__Actinomycetota) g__CSSed11-175R1; bin19	1	acetylglutamate kinase [EC:2.7.2.8] [RN:R02649]	Ornithine biosynthesis, glutamate => ornithine	Amino Acid		organic_nitrogen
K00930	SF2967_J5348.semibin_refined.027_sub	bin218	(p__Pseudomonadota) g__JAFIFS01; bin218			1	acetylglutamate kinase [EC:2.7.2.8] [RN:R02649]	Ornithine biosynthesis, glutamate => ornithine	Amino Acid		organic_nitrogen
K00930	SF2967_J5348.maxbin.024	bin51	(p__Pseudomonadota) g__PWQG01; bin51	bin17	(p__Pseudomonadota) g__PWQG01; bin17	1	acetylglutamate kinase [EC:2.7.2.8] [RN:R02649]	Ornithine biosynthesis, glutamate => ornithine	Amino Acid		organic_nitrogen
K00930	SF2967_J5348.maxbin.086_sub	bin71	(p__Pseudomonadota) f__Aquisalimonadaceae; bin71			1	acetylglutamate kinase [EC:2.7.2.8] [RN:R02649]	Ornithine biosynthesis, glutamate => ornithine	Amino Acid		organic_nitrogen
K00930	SF2967_J5348.maxbin.105_sub	bin80	(p__Actinomycetota) f__Nitriliruptoraceae; bin80			1	acetylglutamate kinase [EC:2.7.2.8] [RN:R02649]	Ornithine biosynthesis, glutamate => ornithine	Amino Acid		organic_nitrogen
K00930	SF2967_J5348.semibin_refined.002_sub	bin212	(p__Pseudomonadota) f__Rariloculaceae; bin212			1	acetylglutamate kinase [EC:2.7.2.8] [RN:R02649]	Ornithine biosynthesis, glutamate => ornithine	Amino Acid		organic_nitrogen
K00930	SF2967_J5348.semibin_refined.105	bin233	(p__Pseudomonadota) g__RECO01; bin233	bin59	(p__Pseudomonadota) g__RECO01; bin59	1	acetylglutamate kinase [EC:2.7.2.8] [RN:R02649]	Ornithine biosynthesis, glutamate => ornithine	Amino Acid		organic_nitrogen
K00930	SF2967_J5348.metabat_sspec.061_sub	bin145	(p__Pseudomonadota) g__SKQW01; bin145			1	acetylglutamate kinase [EC:2.7.2.8] [RN:R02649]	Ornithine biosynthesis, glutamate => ornithine	Amino Acid		organic_nitrogen
K00930	SF2967_J5348.maxbin.010	bin47	(p__Pseudomonadota) g__JADJWH01; bin47	bin14	(p__Pseudomonadota) g__JADJWH01; bin14	1	acetylglutamate kinase [EC:2.7.2.8] [RN:R02649]	Ornithine biosynthesis, glutamate => ornithine	Amino Acid		organic_nitrogen
K00930	SF2967_J5348.semibin_refined.109	bin234	(p__Pseudomonadota) s__Methylophaga lonarensis; bin234	bin60	(p__Pseudomonadota) s__Methylophaga lonarensis; bin60	1	acetylglutamate kinase [EC:2.7.2.8] [RN:R02649]	Ornithine biosynthesis, glutamate => ornithine	Amino Acid		organic_nitrogen
K00930	SF2967_J5348.semibin_refined.143	bin242	(p__Verrucomicrobiota) g__JAJOKB01; bin242	bin65	(p__Verrucomicrobiota) g__JAJOKB01; bin65	1	acetylglutamate kinase [EC:2.7.2.8] [RN:R02649]	Ornithine biosynthesis, glutamate => ornithine	Amino Acid		organic_nitrogen
K00930	SF2967_J5348.semibin_refined.095	bin231	(p__Desulfobacterota) g__JARFUG01; bin231	bin58	(p__Desulfobacterota) g__JARFUG01; bin58	1	acetylglutamate kinase [EC:2.7.2.8] [RN:R02649]	Ornithine biosynthesis, glutamate => ornithine	Amino Acid		organic_nitrogen
K00930	SF2967_J5348.semibin_refined.053	bin221	(p__Cyanobacteriota) g__Limnoraphis; bin221	bin54	(p__Cyanobacteriota) g__Limnoraphis; bin54	1	acetylglutamate kinase [EC:2.7.2.8] [RN:R02649]	Ornithine biosynthesis, glutamate => ornithine	Amino Acid		organic_nitrogen
K00930	SF2967_J5348.semibin_refined.155_sub	bin245	(p__Pseudomonadota) f__Porticoccaceae; bin245	bin66	(p__Pseudomonadota) f__Porticoccaceae; bin66	1	acetylglutamate kinase [EC:2.7.2.8] [RN:R02649]	Ornithine biosynthesis, glutamate => ornithine	Amino Acid		organic_nitrogen
K00930	SF2967_J5348.concoct.095_sub	bin33	(p__Planctomycetota) o__Pirellulales; bin33	bin9	(p__Planctomycetota) o__Pirellulales; bin9	1	acetylglutamate kinase [EC:2.7.2.8] [RN:R02649]	Ornithine biosynthesis, glutamate => ornithine	Amino Acid		organic_nitrogen
K00930	SF2967_J5348.metabat2_refined.074_sub	bin115	(p__Pseudomonadota) g__Variibacter; bin115			1	acetylglutamate kinase [EC:2.7.2.8] [RN:R02649]	Ornithine biosynthesis, glutamate => ornithine	Amino Acid		organic_nitrogen
K00930	SF2967_J5348.metabat2_refined.019_sub	bin99	(p__Pseudomonadota) g__Pseudazoarcus; bin99			1	acetylglutamate kinase [EC:2.7.2.8] [RN:R02649]	Ornithine biosynthesis, glutamate => ornithine	Amino Acid		organic_nitrogen
K00930	SF2967_J5348.semibin_refined.086	bin229	(p__Pseudomonadota) g__LSCE01; bin229	bin56	(p__Pseudomonadota) g__LSCE01; bin56	1	acetylglutamate kinase [EC:2.7.2.8] [RN:R02649]	Ornithine biosynthesis, glutamate => ornithine	Amino Acid		organic_nitrogen
K00930	SF2967_J5348.metabat2_refined.067_sub	bin111	(p__Pseudomonadota) f__CAMLJR01; bin111	bin32	(p__Pseudomonadota) f__CAMLJR01; bin32	1	acetylglutamate kinase [EC:2.7.2.8] [RN:R02649]	Ornithine biosynthesis, glutamate => ornithine	Amino Acid		organic_nitrogen
K00930	SF2967_J5348.metabat2_refined.045_sub	bin107	(p__Actinomycetota) g__T1Sed10-7; bin107			1	acetylglutamate kinase [EC:2.7.2.8] [RN:R02649]	Ornithine biosynthesis, glutamate => ornithine	Amino Acid		organic_nitrogen
K00930	SF2967_J5348.metabat2_refined.093_sub	bin119	(p__Pseudomonadota) f__Rariloculaceae; bin119	bin37	(p__Pseudomonadota) f__Rariloculaceae; bin37	1	acetylglutamate kinase [EC:2.7.2.8] [RN:R02649]	Ornithine biosynthesis, glutamate => ornithine	Amino Acid		organic_nitrogen
K00930	SF2967_J5348.metabat2_refined.025_sub	bin101	(p__Actinomycetota) f__Nitriliruptoraceae; bin101			1	acetylglutamate kinase [EC:2.7.2.8] [RN:R02649]	Ornithine biosynthesis, glutamate => ornithine	Amino Acid		organic_nitrogen
K00930	SF2967_J5348.concoct.004	bin3	(p__Fibrobacterota) g__UBA11236; bin3	bin3	(p__Fibrobacterota) g__UBA11236; bin3	1	acetylglutamate kinase [EC:2.7.2.8] [RN:R02649]	Ornithine biosynthesis, glutamate => ornithine	Amino Acid		organic_nitrogen
K00930	SF2967_J5348.concoct.060	bin22	(p__Pseudomonadota) g__SKXG01; bin22	bin7	(p__Pseudomonadota) g__SKXG01; bin7	1	acetylglutamate kinase [EC:2.7.2.8] [RN:R02649]	Ornithine biosynthesis, glutamate => ornithine	Amino Acid		organic_nitrogen
K00930	SF2967_J5348.semibin_refined.008_sub	bin214	(p__Pseudomonadota) g__Z2-YC6860; bin214			1	acetylglutamate kinase [EC:2.7.2.8] [RN:R02649]	Ornithine biosynthesis, glutamate => ornithine	Amino Acid		organic_nitrogen
K00930	SF2967_J5348.metabat2_refined.058	bin109	(p__Bacteroidota) g__JAHDCK01; bin109	bin30	(p__Bacteroidota) g__JAHDCK01; bin30	1	acetylglutamate kinase [EC:2.7.2.8] [RN:R02649]	Ornithine biosynthesis, glutamate => ornithine	Amino Acid		organic_nitrogen
K00930	SF2967_J5348.metabat2_refined.073_sub	bin114	(p__Pseudomonadota) f__Rariloculaceae; bin114	bin34	(p__Pseudomonadota) f__Rariloculaceae; bin34	1	acetylglutamate kinase [EC:2.7.2.8] [RN:R02649]	Ornithine biosynthesis, glutamate => ornithine	Amino Acid		organic_nitrogen
K00930	SF2967_J5348.vamb.020	bin252	(p__Planctomycetota) g__Rubinisphaera; bin252	bin69	(p__Planctomycetota) g__Rubinisphaera; bin69	1	acetylglutamate kinase [EC:2.7.2.8] [RN:R02649]	Ornithine biosynthesis, glutamate => ornithine	Amino Acid		organic_nitrogen
K01438	SF2967_J5348.rosella_refine.541_0	bin198	Unclassified; bin198			1	acetylornithine deacetylase [EC:3.5.1.16] [RN:R00669]	Ornithine biosynthesis, glutamate => ornithine	Amino Acid		organic_nitrogen
K01438	SF2967_J5348.metabat2_refined.028	bin102	(p__Verrucomicrobiota) g__SLOW01; bin102	bin25	(p__Verrucomicrobiota) g__SLOW01; bin25	1	acetylornithine deacetylase [EC:3.5.1.16] [RN:R00669]	Ornithine biosynthesis, glutamate => ornithine	Amino Acid		organic_nitrogen
K01438	SF2967_J5348.concoct.067	bin24	(p__Pseudomonadota) g__Marinimicrobium_A; bin24	bin8	(p__Pseudomonadota) g__Marinimicrobium_A; bin8	1	acetylornithine deacetylase [EC:3.5.1.16] [RN:R00669]	Ornithine biosynthesis, glutamate => ornithine	Amino Acid		organic_nitrogen
K01438	SF2967_J5348.rosella_refine.159_0	bin173	(p__Pseudomonadota) g__SKQW01; bin173			2	acetylornithine deacetylase [EC:3.5.1.16] [RN:R00669]	Ornithine biosynthesis, glutamate => ornithine	Amino Acid		organic_nitrogen
K01438	SF2967_J5348.metabat_sens.051_sub	bin130	(p__Pseudomonadota) f__Pseudohongiellaceae; bin130	bin43	(p__Pseudomonadota) f__Pseudohongiellaceae; bin43	1	acetylornithine deacetylase [EC:3.5.1.16] [RN:R00669]	Ornithine biosynthesis, glutamate => ornithine	Amino Acid		organic_nitrogen
K01438	SF2967_J5348.metabat_sspec.011_sub	bin140	(p__Gemmatimonadota) g__T3Sed10-66; bin140	bin46	(p__Gemmatimonadota) g__T3Sed10-66; bin46	1	acetylornithine deacetylase [EC:3.5.1.16] [RN:R00669]	Ornithine biosynthesis, glutamate => ornithine	Amino Acid		organic_nitrogen
K01438	SF2967_J5348.semibin_refined.058_sub	bin223	(p__Pseudomonadota) g__ZYF759; bin223			1	acetylornithine deacetylase [EC:3.5.1.16] [RN:R00669]	Ornithine biosynthesis, glutamate => ornithine	Amino Acid		organic_nitrogen
K01438	SF2967_J5348.semibin_refined.088	bin230	(p__Pseudomonadota) g__Saliniramus; bin230	bin57	(p__Pseudomonadota) g__Saliniramus; bin57	3	acetylornithine deacetylase [EC:3.5.1.16] [RN:R00669]	Ornithine biosynthesis, glutamate => ornithine	Amino Acid		organic_nitrogen
K01438	SF2967_J5348.rosella_refine.136_0	bin168	Unclassified Bacteria; bin168			1	acetylornithine deacetylase [EC:3.5.1.16] [RN:R00669]	Ornithine biosynthesis, glutamate => ornithine	Amino Acid		organic_nitrogen
K01438	SF2967_J5348.maxbin.050_sub	bin59	(p__Pseudomonadota) g__SKQW01; bin59			1	acetylornithine deacetylase [EC:3.5.1.16] [RN:R00669]	Ornithine biosynthesis, glutamate => ornithine	Amino Acid		organic_nitrogen
K01438	SF2967_J5348.rosella_refine.489_0	bin191	(p__Pseudomonadota) g__SKQW01; bin191			1	acetylornithine deacetylase [EC:3.5.1.16] [RN:R00669]	Ornithine biosynthesis, glutamate => ornithine	Amino Acid		organic_nitrogen
K01438	SF2967_J5348.rosella_refined.105	bin200	(p__Pseudomonadota) g__Glycocaulis; bin200	bin49	(p__Pseudomonadota) g__Glycocaulis; bin49	1	acetylornithine deacetylase [EC:3.5.1.16] [RN:R00669]	Ornithine biosynthesis, glutamate => ornithine	Amino Acid		organic_nitrogen
K01438	SF2967_J5348.metabat2_refined.036_sub	bin104	(p__Planctomycetota) f__Pirellulaceae; bin104	bin27	(p__Planctomycetota) f__Pirellulaceae; bin27	1	acetylornithine deacetylase [EC:3.5.1.16] [RN:R00669]	Ornithine biosynthesis, glutamate => ornithine	Amino Acid		organic_nitrogen
K01438	SF2967_J5348.metabat2_refined.038_sub	bin105	(p__Pseudomonadota) g__Wenzhouxiangella; bin105	bin28	(p__Pseudomonadota) g__Wenzhouxiangella; bin28	1	acetylornithine deacetylase [EC:3.5.1.16] [RN:R00669]	Ornithine biosynthesis, glutamate => ornithine	Amino Acid		organic_nitrogen
K01438	SF2967_J5348.semibin_refined.010	bin215	(p__Pseudomonadota) g__SKXG01; bin215	bin51	(p__Pseudomonadota) g__SKXG01; bin51	1	acetylornithine deacetylase [EC:3.5.1.16] [RN:R00669]	Ornithine biosynthesis, glutamate => ornithine	Amino Acid		organic_nitrogen
K01438	SF2967_J5348.metabat2_refined.071	bin113	(p__Gemmatimonadota) g__SKNW01; bin113	bin33	(p__Gemmatimonadota) g__SKNW01; bin33	3	acetylornithine deacetylase [EC:3.5.1.16] [RN:R00669]	Ornithine biosynthesis, glutamate => ornithine	Amino Acid		organic_nitrogen
K01438	SF2967_J5348.concoct.111_sub	bin39	(p__Actinomycetota) f__Nitriliruptoraceae; bin39	bin12	(p__Actinomycetota) f__Nitriliruptoraceae; bin12	3	acetylornithine deacetylase [EC:3.5.1.16] [RN:R00669]	Ornithine biosynthesis, glutamate => ornithine	Amino Acid		organic_nitrogen
K01438	SF2967_J5348.maxbin.114_sub	bin84	(p__Actinomycetota) f__Nitriliruptoraceae; bin84			1	acetylornithine deacetylase [EC:3.5.1.16] [RN:R00669]	Ornithine biosynthesis, glutamate => ornithine	Amino Acid		organic_nitrogen
K01438	SF2967_J5348.metabat2_refined.091	bin118	(p__Chloroflexota) g__SLMJ01; bin118			2	acetylornithine deacetylase [EC:3.5.1.16] [RN:R00669]	Ornithine biosynthesis, glutamate => ornithine	Amino Acid		organic_nitrogen
K01438	SF2967_J5348.maxbin.091_sub	bin74	(p__Pseudomonadota) g__ZYF759; bin74			1	acetylornithine deacetylase [EC:3.5.1.16] [RN:R00669]	Ornithine biosynthesis, glutamate => ornithine	Amino Acid		organic_nitrogen
K01438	SF2967_J5348.maxbin.064_sub	bin65	(p__Gemmatimonadota) g__SKNW01; bin65			1	acetylornithine deacetylase [EC:3.5.1.16] [RN:R00669]	Ornithine biosynthesis, glutamate => ornithine	Amino Acid		organic_nitrogen
K01438	SF2967_J5348.metabat2_refined.010	bin97	(p__Gemmatimonadota) g__SKNW01; bin97	bin24	(p__Gemmatimonadota) g__SKNW01; bin24	1	acetylornithine deacetylase [EC:3.5.1.16] [RN:R00669]	Ornithine biosynthesis, glutamate => ornithine	Amino Acid		organic_nitrogen
K01438	SF2967_J5348.rosella_refine.334_0	bin181	(p__Pseudomonadota) g__PWYM01; bin181			1	acetylornithine deacetylase [EC:3.5.1.16] [RN:R00669]	Ornithine biosynthesis, glutamate => ornithine	Amino Acid		organic_nitrogen
K01438	SF2967_J5348.metabat2_refined.033	bin103	(p__Gemmatimonadota) g__SKNW01; bin103	bin26	(p__Gemmatimonadota) g__SKNW01; bin26	1	acetylornithine deacetylase [EC:3.5.1.16] [RN:R00669]	Ornithine biosynthesis, glutamate => ornithine	Amino Acid		organic_nitrogen
K01438	SF2967_J5348.metabat2_refined.002_sub	bin95	(p__Pseudomonadota) g__Glycocaulis; bin95	bin22	(p__Pseudomonadota) g__Glycocaulis; bin22	1	acetylornithine deacetylase [EC:3.5.1.16] [RN:R00669]	Ornithine biosynthesis, glutamate => ornithine	Amino Acid		organic_nitrogen
K01438	SF2967_J5348.semibin_refined.075_sub	bin226	(p__Pseudomonadota) s__Glycocaulis profundi; bin226	bin55	(p__Pseudomonadota) s__Glycocaulis profundi; bin55	1	acetylornithine deacetylase [EC:3.5.1.16] [RN:R00669]	Ornithine biosynthesis, glutamate => ornithine	Amino Acid		organic_nitrogen
K01438	SF2967_J5348.semibin_refined.118	bin236	(p__Gemmatimonadota) f__UBA6960; bin236	bin62	(p__Gemmatimonadota) f__UBA6960; bin62	1	acetylornithine deacetylase [EC:3.5.1.16] [RN:R00669]	Ornithine biosynthesis, glutamate => ornithine	Amino Acid		organic_nitrogen
K01438	SF2967_J5348.semibin_refined.156_sub	bin246	(p__Pseudomonadota) f__Pseudohongiellaceae; bin246	bin67	(p__Pseudomonadota) f__Pseudohongiellaceae; bin67	1	acetylornithine deacetylase [EC:3.5.1.16] [RN:R00669]	Ornithine biosynthesis, glutamate => ornithine	Amino Acid		organic_nitrogen
K01438	SF2967_J5348.metabat2_refined.024_sub	bin100	(p__Gemmatimonadota) g__SKNW01; bin100			1	acetylornithine deacetylase [EC:3.5.1.16] [RN:R00669]	Ornithine biosynthesis, glutamate => ornithine	Amino Acid		organic_nitrogen
K01438	SF2967_J5348.metabat2_refined.009_sub	bin96	(p__Pseudomonadota) g__LNNU-3342; bin96	bin23	(p__Pseudomonadota) g__LNNU-3342; bin23	1	acetylornithine deacetylase [EC:3.5.1.16] [RN:R00669]	Ornithine biosynthesis, glutamate => ornithine	Amino Acid		organic_nitrogen
K01438	SF2967_J5348.semibin_refined.149_sub	bin244	(p__Gemmatimonadota) f__UBA6960; bin244			1	acetylornithine deacetylase [EC:3.5.1.16] [RN:R00669]	Ornithine biosynthesis, glutamate => ornithine	Amino Acid		organic_nitrogen
K01438	SF2967_J5348.concoct.049_sub	bin17	(p__Pseudomonadota) g__Roseinatronobacter; bin17			1	acetylornithine deacetylase [EC:3.5.1.16] [RN:R00669]	Ornithine biosynthesis, glutamate => ornithine	Amino Acid		organic_nitrogen
K01438	SF2967_J5348.concoct.043_sub	bin14	(p__Pseudomonadota) g__WHUE01; bin14			1	acetylornithine deacetylase [EC:3.5.1.16] [RN:R00669]	Ornithine biosynthesis, glutamate => ornithine	Amino Acid		organic_nitrogen
K01438	SF2967_J5348.maxbin.024	bin51	(p__Pseudomonadota) g__PWQG01; bin51	bin17	(p__Pseudomonadota) g__PWQG01; bin17	1	acetylornithine deacetylase [EC:3.5.1.16] [RN:R00669]	Ornithine biosynthesis, glutamate => ornithine	Amino Acid		organic_nitrogen
K01438	SF2967_J5348.maxbin.086_sub	bin71	(p__Pseudomonadota) f__Aquisalimonadaceae; bin71			1	acetylornithine deacetylase [EC:3.5.1.16] [RN:R00669]	Ornithine biosynthesis, glutamate => ornithine	Amino Acid		organic_nitrogen
K01438	SF2967_J5348.maxbin.105_sub	bin80	(p__Actinomycetota) f__Nitriliruptoraceae; bin80			1	acetylornithine deacetylase [EC:3.5.1.16] [RN:R00669]	Ornithine biosynthesis, glutamate => ornithine	Amino Acid		organic_nitrogen
K01438	SF2967_J5348.rosella_refined.244_sub	bin210	Unclassified Bacteria; bin210			1	acetylornithine deacetylase [EC:3.5.1.16] [RN:R00669]	Ornithine biosynthesis, glutamate => ornithine	Amino Acid		organic_nitrogen
K01438	SF2967_J5348.semibin_refined.105	bin233	(p__Pseudomonadota) g__RECO01; bin233	bin59	(p__Pseudomonadota) g__RECO01; bin59	2	acetylornithine deacetylase [EC:3.5.1.16] [RN:R00669]	Ornithine biosynthesis, glutamate => ornithine	Amino Acid		organic_nitrogen
K01438	SF2967_J5348.concoct.011_sub	bin6	(p__Pseudomonadota) g__AK92; bin6			1	acetylornithine deacetylase [EC:3.5.1.16] [RN:R00669]	Ornithine biosynthesis, glutamate => ornithine	Amino Acid		organic_nitrogen
K01438	SF2967_J5348.rosella_refined.215_sub	bin208	(p__Pseudomonadota) g__Billgrantia; bin208			1	acetylornithine deacetylase [EC:3.5.1.16] [RN:R00669]	Ornithine biosynthesis, glutamate => ornithine	Amino Acid		organic_nitrogen
K01438	SF2967_J5348.rosella_refine.132_0	bin167	Unclassified Bacteria; bin167			1	acetylornithine deacetylase [EC:3.5.1.16] [RN:R00669]	Ornithine biosynthesis, glutamate => ornithine	Amino Acid		organic_nitrogen
K01438	SF2967_J5348.metabat2_refined.074_sub	bin115	(p__Pseudomonadota) g__Variibacter; bin115			1	acetylornithine deacetylase [EC:3.5.1.16] [RN:R00669]	Ornithine biosynthesis, glutamate => ornithine	Amino Acid		organic_nitrogen
K01438	SF2967_J5348.semibin_refined.086	bin229	(p__Pseudomonadota) g__LSCE01; bin229	bin56	(p__Pseudomonadota) g__LSCE01; bin56	1	acetylornithine deacetylase [EC:3.5.1.16] [RN:R00669]	Ornithine biosynthesis, glutamate => ornithine	Amino Acid		organic_nitrogen
K01438	SF2967_J5348.metabat2_refined.067_sub	bin111	(p__Pseudomonadota) f__CAMLJR01; bin111	bin32	(p__Pseudomonadota) f__CAMLJR01; bin32	1	acetylornithine deacetylase [EC:3.5.1.16] [RN:R00669]	Ornithine biosynthesis, glutamate => ornithine	Amino Acid		organic_nitrogen
K01438	SF2967_J5348.maxbin.113_sub	bin83	(p__Actinomycetota) g__CSSed11-175R1; bin83			1	acetylornithine deacetylase [EC:3.5.1.16] [RN:R00669]	Ornithine biosynthesis, glutamate => ornithine	Amino Acid		organic_nitrogen
K01438	SF2967_J5348.maxbin.040_sub	bin56	(p__Pseudomonadota) g__Halomonas; bin56			1	acetylornithine deacetylase [EC:3.5.1.16] [RN:R00669]	Ornithine biosynthesis, glutamate => ornithine	Amino Acid		organic_nitrogen
K01438	SF2967_J5348.concoct.060	bin22	(p__Pseudomonadota) g__SKXG01; bin22	bin7	(p__Pseudomonadota) g__SKXG01; bin7	1	acetylornithine deacetylase [EC:3.5.1.16] [RN:R00669]	Ornithine biosynthesis, glutamate => ornithine	Amino Acid		organic_nitrogen
K01438	SF2967_J5348.metabat2_refined.057_sub	bin108	(p__Gemmatimonadota) g__T3Sed10-66; bin108	bin29	(p__Gemmatimonadota) g__T3Sed10-66; bin29	2	acetylornithine deacetylase [EC:3.5.1.16] [RN:R00669]	Ornithine biosynthesis, glutamate => ornithine	Amino Acid		organic_nitrogen
K01438	SF2967_J5348.metabat_sspec.077	bin148	(p__Pseudomonadota) s__Thioalkalivibrio_A sulfidiphilus; bin148	bin47	(p__Pseudomonadota) s__Thioalkalivibrio_A sulfidiphilus; bin47	1	acetylornithine deacetylase [EC:3.5.1.16] [RN:R00669]	Ornithine biosynthesis, glutamate => ornithine	Amino Acid		organic_nitrogen
K01438	SF2967_J5348.vamb.020	bin252	(p__Planctomycetota) g__Rubinisphaera; bin252	bin69	(p__Planctomycetota) g__Rubinisphaera; bin69	2	acetylornithine deacetylase [EC:3.5.1.16] [RN:R00669]	Ornithine biosynthesis, glutamate => ornithine	Amino Acid		organic_nitrogen
K00832	SF2967_J5348.concoct.001	bin1	(p__Pseudomonadota) f__Rhodocyclaceae; bin1	bin1	(p__Pseudomonadota) f__Rhodocyclaceae; bin1	1	aromatic-amino-acid transaminase [EC:2.6.1.57] [RN:R00694]	Phenylalanine biosynthesis, chorismate => phenylalanine	Amino Acid		organic_nitrogen
K00832	SF2967_J5348.concoct.001	bin1	(p__Pseudomonadota) f__Rhodocyclaceae; bin1	bin1	(p__Pseudomonadota) f__Rhodocyclaceae; bin1	1	aromatic-amino-acid transaminase [EC:2.6.1.57] [RN:R00734]	Tyrosine biosynthesis, chorismate => tyrosine	Amino Acid		organic_nitrogen
K00832	SF2967_J5348.concoct.001	bin1	(p__Pseudomonadota) f__Rhodocyclaceae; bin1	bin1	(p__Pseudomonadota) f__Rhodocyclaceae; bin1	1	aromatic-amino-acid transaminase [EC:2.6.1.57] [RN:R01731]	Tyrosine biosynthesis, prephanate => pretyrosine => tyrosine	Amino Acid		organic_nitrogen
K00832	SF2967_J5348.metabat2_refined.019_sub	bin99	(p__Pseudomonadota) g__Pseudazoarcus; bin99			1	aromatic-amino-acid transaminase [EC:2.6.1.57] [RN:R00694]	Phenylalanine biosynthesis, chorismate => phenylalanine	Amino Acid		organic_nitrogen
K00832	SF2967_J5348.metabat2_refined.019_sub	bin99	(p__Pseudomonadota) g__Pseudazoarcus; bin99			1	aromatic-amino-acid transaminase [EC:2.6.1.57] [RN:R00734]	Tyrosine biosynthesis, chorismate => tyrosine	Amino Acid		organic_nitrogen
K00832	SF2967_J5348.metabat2_refined.019_sub	bin99	(p__Pseudomonadota) g__Pseudazoarcus; bin99			1	aromatic-amino-acid transaminase [EC:2.6.1.57] [RN:R01731]	Tyrosine biosynthesis, prephanate => pretyrosine => tyrosine	Amino Acid		organic_nitrogen
K01713	SF2967_J5348.semibin_refined.105	bin233	(p__Pseudomonadota) g__RECO01; bin233	bin59	(p__Pseudomonadota) g__RECO01; bin59	1	prephenate dehydratase [EC:4.2.1.51] [RN:R01373]	Phenylalanine biosynthesis, chorismate => phenylalanine	Amino Acid		organic_nitrogen
K04092	SF2967_J5348.metabat_sens.051_sub	bin130	(p__Pseudomonadota) f__Pseudohongiellaceae; bin130	bin43	(p__Pseudomonadota) f__Pseudohongiellaceae; bin43	1	chorismate mutase [EC:5.4.99.5] [RN:R01715]	Phenylalanine biosynthesis, chorismate => phenylalanine	Amino Acid		organic_nitrogen
K04092	SF2967_J5348.metabat_sens.051_sub	bin130	(p__Pseudomonadota) f__Pseudohongiellaceae; bin130	bin43	(p__Pseudomonadota) f__Pseudohongiellaceae; bin43	1	chorismate mutase [EC:5.4.99.5] [RN:R01715]	Tyrosine biosynthesis, chorismate => tyrosine	Amino Acid		organic_nitrogen
K04092	SF2967_J5348.semibin_refined.058_sub	bin223	(p__Pseudomonadota) g__ZYF759; bin223			1	chorismate mutase [EC:5.4.99.5] [RN:R01715]	Phenylalanine biosynthesis, chorismate => phenylalanine	Amino Acid		organic_nitrogen
K04092	SF2967_J5348.semibin_refined.058_sub	bin223	(p__Pseudomonadota) g__ZYF759; bin223			1	chorismate mutase [EC:5.4.99.5] [RN:R01715]	Tyrosine biosynthesis, chorismate => tyrosine	Amino Acid		organic_nitrogen
K04092	SF2967_J5348.semibin_refined.156_sub	bin246	(p__Pseudomonadota) f__Pseudohongiellaceae; bin246	bin67	(p__Pseudomonadota) f__Pseudohongiellaceae; bin67	1	chorismate mutase [EC:5.4.99.5] [RN:R01715]	Phenylalanine biosynthesis, chorismate => phenylalanine	Amino Acid		organic_nitrogen
K04092	SF2967_J5348.semibin_refined.156_sub	bin246	(p__Pseudomonadota) f__Pseudohongiellaceae; bin246	bin67	(p__Pseudomonadota) f__Pseudohongiellaceae; bin67	1	chorismate mutase [EC:5.4.99.5] [RN:R01715]	Tyrosine biosynthesis, chorismate => tyrosine	Amino Acid		organic_nitrogen
K04092	SF2967_J5348.metabat2_refined.009_sub	bin96	(p__Pseudomonadota) g__LNNU-3342; bin96	bin23	(p__Pseudomonadota) g__LNNU-3342; bin23	1	chorismate mutase [EC:5.4.99.5] [RN:R01715]	Phenylalanine biosynthesis, chorismate => phenylalanine	Amino Acid		organic_nitrogen
K04092	SF2967_J5348.metabat2_refined.009_sub	bin96	(p__Pseudomonadota) g__LNNU-3342; bin96	bin23	(p__Pseudomonadota) g__LNNU-3342; bin23	1	chorismate mutase [EC:5.4.99.5] [RN:R01715]	Tyrosine biosynthesis, chorismate => tyrosine	Amino Acid		organic_nitrogen
K04092	SF2967_J5348.maxbin.024	bin51	(p__Pseudomonadota) g__PWQG01; bin51	bin17	(p__Pseudomonadota) g__PWQG01; bin17	1	chorismate mutase [EC:5.4.99.5] [RN:R01715]	Phenylalanine biosynthesis, chorismate => phenylalanine	Amino Acid		organic_nitrogen
K04092	SF2967_J5348.maxbin.024	bin51	(p__Pseudomonadota) g__PWQG01; bin51	bin17	(p__Pseudomonadota) g__PWQG01; bin17	1	chorismate mutase [EC:5.4.99.5] [RN:R01715]	Tyrosine biosynthesis, chorismate => tyrosine	Amino Acid		organic_nitrogen
K04093	SF2967_J5348.concoct.005_sub	bin4	(p__Pseudomonadota) g__BRH-c0; bin4	bin4	(p__Pseudomonadota) g__BRH-c0; bin4	1	chorismate mutase [EC:5.4.99.5] [RN:R01715]	Phenylalanine biosynthesis, chorismate => phenylalanine	Amino Acid		organic_nitrogen
K04093	SF2967_J5348.concoct.005_sub	bin4	(p__Pseudomonadota) g__BRH-c0; bin4	bin4	(p__Pseudomonadota) g__BRH-c0; bin4	1	chorismate mutase [EC:5.4.99.5] [RN:R01715]	Tyrosine biosynthesis, chorismate => tyrosine	Amino Acid		organic_nitrogen
K04093	SF2967_J5348.metabat2_refined.033	bin103	(p__Gemmatimonadota) g__SKNW01; bin103	bin26	(p__Gemmatimonadota) g__SKNW01; bin26	1	chorismate mutase [EC:5.4.99.5] [RN:R01715]	Phenylalanine biosynthesis, chorismate => phenylalanine	Amino Acid		organic_nitrogen
K04093	SF2967_J5348.metabat2_refined.033	bin103	(p__Gemmatimonadota) g__SKNW01; bin103	bin26	(p__Gemmatimonadota) g__SKNW01; bin26	1	chorismate mutase [EC:5.4.99.5] [RN:R01715]	Tyrosine biosynthesis, chorismate => tyrosine	Amino Acid		organic_nitrogen
K04093	SF2967_J5348.semibin_refined.118	bin236	(p__Gemmatimonadota) f__UBA6960; bin236	bin62	(p__Gemmatimonadota) f__UBA6960; bin62	1	chorismate mutase [EC:5.4.99.5] [RN:R01715]	Phenylalanine biosynthesis, chorismate => phenylalanine	Amino Acid		organic_nitrogen
K04093	SF2967_J5348.semibin_refined.118	bin236	(p__Gemmatimonadota) f__UBA6960; bin236	bin62	(p__Gemmatimonadota) f__UBA6960; bin62	1	chorismate mutase [EC:5.4.99.5] [RN:R01715]	Tyrosine biosynthesis, chorismate => tyrosine	Amino Acid		organic_nitrogen
K04093	SF2967_J5348.rosella_refined.215_sub	bin208	(p__Pseudomonadota) g__Billgrantia; bin208			1	chorismate mutase [EC:5.4.99.5] [RN:R01715]	Phenylalanine biosynthesis, chorismate => phenylalanine	Amino Acid		organic_nitrogen
K04093	SF2967_J5348.rosella_refined.215_sub	bin208	(p__Pseudomonadota) g__Billgrantia; bin208			1	chorismate mutase [EC:5.4.99.5] [RN:R01715]	Tyrosine biosynthesis, chorismate => tyrosine	Amino Acid		organic_nitrogen
K04093	SF2967_J5348.concoct.004	bin3	(p__Fibrobacterota) g__UBA11236; bin3	bin3	(p__Fibrobacterota) g__UBA11236; bin3	1	chorismate mutase [EC:5.4.99.5] [RN:R01715]	Phenylalanine biosynthesis, chorismate => phenylalanine	Amino Acid		organic_nitrogen
K04093	SF2967_J5348.concoct.004	bin3	(p__Fibrobacterota) g__UBA11236; bin3	bin3	(p__Fibrobacterota) g__UBA11236; bin3	1	chorismate mutase [EC:5.4.99.5] [RN:R01715]	Tyrosine biosynthesis, chorismate => tyrosine	Amino Acid		organic_nitrogen
K04516	SF2967_J5348.metabat2_refined.058	bin109	(p__Bacteroidota) g__JAHDCK01; bin109	bin30	(p__Bacteroidota) g__JAHDCK01; bin30	1	chorismate mutase [EC:5.4.99.5] [RN:R01715]	Phenylalanine biosynthesis, chorismate => phenylalanine	Amino Acid		organic_nitrogen
K04516	SF2967_J5348.metabat2_refined.058	bin109	(p__Bacteroidota) g__JAHDCK01; bin109	bin30	(p__Bacteroidota) g__JAHDCK01; bin30	1	chorismate mutase [EC:5.4.99.5] [RN:R01715]	Tyrosine biosynthesis, chorismate => tyrosine	Amino Acid		organic_nitrogen
K04518	SF2967_J5348.semibin_refined.035	bin219	(p__Pseudomonadota) f__SMXQ01; bin219	bin53	(p__Pseudomonadota) f__SMXQ01; bin53	1	prephenate dehydratase [EC:4.2.1.51] [RN:R01373]	Phenylalanine biosynthesis, chorismate => phenylalanine	Amino Acid		organic_nitrogen
K04518	SF2967_J5348.rosella_refine.162_0	bin174	(p__Pseudomonadota) g__SKQW01; bin174			1	prephenate dehydratase [EC:4.2.1.51] [RN:R01373]	Phenylalanine biosynthesis, chorismate => phenylalanine	Amino Acid		organic_nitrogen
K04518	SF2967_J5348.concoct.109	bin37	(p__Chloroflexota) f__UBA2979; bin37	bin11	(p__Chloroflexota) f__UBA2979; bin11	1	prephenate dehydratase [EC:4.2.1.51] [RN:R01373]	Phenylalanine biosynthesis, chorismate => phenylalanine	Amino Acid		organic_nitrogen
K04518	SF2967_J5348.semibin_refined.058_sub	bin223	(p__Pseudomonadota) g__ZYF759; bin223			1	prephenate dehydratase [EC:4.2.1.51] [RN:R01373]	Phenylalanine biosynthesis, chorismate => phenylalanine	Amino Acid		organic_nitrogen
K04518	SF2967_J5348.semibin_refined.088	bin230	(p__Pseudomonadota) g__Saliniramus; bin230	bin57	(p__Pseudomonadota) g__Saliniramus; bin57	1	prephenate dehydratase [EC:4.2.1.51] [RN:R01373]	Phenylalanine biosynthesis, chorismate => phenylalanine	Amino Acid		organic_nitrogen
K04518	SF2967_J5348.maxbin.050_sub	bin59	(p__Pseudomonadota) g__SKQW01; bin59			1	prephenate dehydratase [EC:4.2.1.51] [RN:R01373]	Phenylalanine biosynthesis, chorismate => phenylalanine	Amino Acid		organic_nitrogen
K04518	SF2967_J5348.concoct.036	bin11	(p__Actinomycetota) g__Demequina; bin11	bin5	(p__Actinomycetota) g__Demequina; bin5	1	prephenate dehydratase [EC:4.2.1.51] [RN:R01373]	Phenylalanine biosynthesis, chorismate => phenylalanine	Amino Acid		organic_nitrogen
K04518	SF2967_J5348.metabat_sspec.110_sub	bin155	(p__Chloroflexota) g__CALGTL01; bin155			1	prephenate dehydratase [EC:4.2.1.51] [RN:R01373]	Phenylalanine biosynthesis, chorismate => phenylalanine	Amino Acid		organic_nitrogen
K04518	SF2967_J5348.maxbin.081_sub	bin69	(p__Deinococcota) g__CSSed10-48; bin69			1	prephenate dehydratase [EC:4.2.1.51] [RN:R01373]	Phenylalanine biosynthesis, chorismate => phenylalanine	Amino Acid		organic_nitrogen
K04518	SF2967_J5348.concoct.111_sub	bin39	(p__Actinomycetota) f__Nitriliruptoraceae; bin39	bin12	(p__Actinomycetota) f__Nitriliruptoraceae; bin12	1	prephenate dehydratase [EC:4.2.1.51] [RN:R01373]	Phenylalanine biosynthesis, chorismate => phenylalanine	Amino Acid		organic_nitrogen
K04518	SF2967_J5348.metabat2_refined.091	bin118	(p__Chloroflexota) g__SLMJ01; bin118			1	prephenate dehydratase [EC:4.2.1.51] [RN:R01373]	Phenylalanine biosynthesis, chorismate => phenylalanine	Amino Acid		organic_nitrogen
K04518	SF2967_J5348.metabat_sens.088_sub	bin139	(p__Pseudomonadota) g__JAHEEO01; bin139			1	prephenate dehydratase [EC:4.2.1.51] [RN:R01373]	Phenylalanine biosynthesis, chorismate => phenylalanine	Amino Acid		organic_nitrogen
K04518	SF2967_J5348.maxbin.029	bin52	(p__Actinomycetota) f__Nitriliruptoraceae; bin52	bin18	(p__Actinomycetota) f__Nitriliruptoraceae; bin18	1	prephenate dehydratase [EC:4.2.1.51] [RN:R01373]	Phenylalanine biosynthesis, chorismate => phenylalanine	Amino Acid		organic_nitrogen
K04518	SF2967_J5348.semibin_refined.171_sub	bin250	(p__Actinomycetota) f__Nitriliruptoraceae; bin250	bin68	(p__Actinomycetota) f__Nitriliruptoraceae; bin68	1	prephenate dehydratase [EC:4.2.1.51] [RN:R01373]	Phenylalanine biosynthesis, chorismate => phenylalanine	Amino Acid		organic_nitrogen
K04518	SF2967_J5348.semibin_refined.117_sub	bin235	(p__Gemmatimonadota) f__UBA6960; bin235	bin61	(p__Gemmatimonadota) f__UBA6960; bin61	1	prephenate dehydratase [EC:4.2.1.51] [RN:R01373]	Phenylalanine biosynthesis, chorismate => phenylalanine	Amino Acid		organic_nitrogen
K04518	SF2967_J5348.metabat2_refined.009_sub	bin96	(p__Pseudomonadota) g__LNNU-3342; bin96	bin23	(p__Pseudomonadota) g__LNNU-3342; bin23	1	prephenate dehydratase [EC:4.2.1.51] [RN:R01373]	Phenylalanine biosynthesis, chorismate => phenylalanine	Amino Acid		organic_nitrogen
K04518	SF2967_J5348.semibin_refined.149_sub	bin244	(p__Gemmatimonadota) f__UBA6960; bin244			1	prephenate dehydratase [EC:4.2.1.51] [RN:R01373]	Phenylalanine biosynthesis, chorismate => phenylalanine	Amino Acid		organic_nitrogen
K04518	SF2967_J5348.vamb.042	bin254	(p__Pseudomonadota) f__SMXQ01; bin254	bin71	(p__Pseudomonadota) f__SMXQ01; bin71	1	prephenate dehydratase [EC:4.2.1.51] [RN:R01373]	Phenylalanine biosynthesis, chorismate => phenylalanine	Amino Acid		organic_nitrogen
K04518	SF2967_J5348.metabat_sens.054_sub	bin131	(p__Actinomycetota) f__Nitriliruptoraceae; bin131	bin44	(p__Actinomycetota) f__Nitriliruptoraceae; bin44	1	prephenate dehydratase [EC:4.2.1.51] [RN:R01373]	Phenylalanine biosynthesis, chorismate => phenylalanine	Amino Acid		organic_nitrogen
K04518	SF2967_J5348.maxbin.031_sub	bin53	(p__Actinomycetota) g__CSSed11-175R1; bin53	bin19	(p__Actinomycetota) g__CSSed11-175R1; bin19	1	prephenate dehydratase [EC:4.2.1.51] [RN:R01373]	Phenylalanine biosynthesis, chorismate => phenylalanine	Amino Acid		organic_nitrogen
K04518	SF2967_J5348.maxbin.024	bin51	(p__Pseudomonadota) g__PWQG01; bin51	bin17	(p__Pseudomonadota) g__PWQG01; bin17	1	prephenate dehydratase [EC:4.2.1.51] [RN:R01373]	Phenylalanine biosynthesis, chorismate => phenylalanine	Amino Acid		organic_nitrogen
K04518	SF2967_J5348.semibin_refined.105	bin233	(p__Pseudomonadota) g__RECO01; bin233	bin59	(p__Pseudomonadota) g__RECO01; bin59	1	prephenate dehydratase [EC:4.2.1.51] [RN:R01373]	Phenylalanine biosynthesis, chorismate => phenylalanine	Amino Acid		organic_nitrogen
K04518	SF2967_J5348.semibin_refined.053	bin221	(p__Cyanobacteriota) g__Limnoraphis; bin221	bin54	(p__Cyanobacteriota) g__Limnoraphis; bin54	1	prephenate dehydratase [EC:4.2.1.51] [RN:R01373]	Phenylalanine biosynthesis, chorismate => phenylalanine	Amino Acid		organic_nitrogen
K04518	SF2967_J5348.metabat2_refined.074_sub	bin115	(p__Pseudomonadota) g__Variibacter; bin115			1	prephenate dehydratase [EC:4.2.1.51] [RN:R01373]	Phenylalanine biosynthesis, chorismate => phenylalanine	Amino Acid		organic_nitrogen
K04518	SF2967_J5348.rosella_refined.242_sub	bin209	(p__Deinococcota) g__CSSed10-48; bin209			1	prephenate dehydratase [EC:4.2.1.51] [RN:R01373]	Phenylalanine biosynthesis, chorismate => phenylalanine	Amino Acid		organic_nitrogen
K04518	SF2967_J5348.metabat2_refined.045_sub	bin107	(p__Actinomycetota) g__T1Sed10-7; bin107			1	prephenate dehydratase [EC:4.2.1.51] [RN:R01373]	Phenylalanine biosynthesis, chorismate => phenylalanine	Amino Acid		organic_nitrogen
K04518	SF2967_J5348.metabat2_refined.133_sub	bin121	(p__Actinomycetota) f__Nitriliruptoraceae; bin121			1	prephenate dehydratase [EC:4.2.1.51] [RN:R01373]	Phenylalanine biosynthesis, chorismate => phenylalanine	Amino Acid		organic_nitrogen
K04518	SF2967_J5348.concoct.004	bin3	(p__Fibrobacterota) g__UBA11236; bin3	bin3	(p__Fibrobacterota) g__UBA11236; bin3	1	prephenate dehydratase [EC:4.2.1.51] [RN:R01373]	Phenylalanine biosynthesis, chorismate => phenylalanine	Amino Acid		organic_nitrogen
K04518	SF2967_J5348.semibin_refined.008_sub	bin214	(p__Pseudomonadota) g__Z2-YC6860; bin214			1	prephenate dehydratase [EC:4.2.1.51] [RN:R01373]	Phenylalanine biosynthesis, chorismate => phenylalanine	Amino Acid		organic_nitrogen
K06208	SF2967_J5348.semibin_refined.169_sub	bin249	(p__Actinomycetota) f__Nitriliruptoraceae; bin249			2	chorismate mutase [EC:5.4.99.5] [RN:R01715]	Phenylalanine biosynthesis, chorismate => phenylalanine	Amino Acid		organic_nitrogen
K06208	SF2967_J5348.semibin_refined.169_sub	bin249	(p__Actinomycetota) f__Nitriliruptoraceae; bin249			2	chorismate mutase [EC:5.4.99.5] [RN:R01715]	Tyrosine biosynthesis, chorismate => tyrosine	Amino Acid		organic_nitrogen
K06208	SF2967_J5348.concoct.109	bin37	(p__Chloroflexota) f__UBA2979; bin37	bin11	(p__Chloroflexota) f__UBA2979; bin11	1	chorismate mutase [EC:5.4.99.5] [RN:R01715]	Phenylalanine biosynthesis, chorismate => phenylalanine	Amino Acid		organic_nitrogen
K06208	SF2967_J5348.concoct.109	bin37	(p__Chloroflexota) f__UBA2979; bin37	bin11	(p__Chloroflexota) f__UBA2979; bin11	1	chorismate mutase [EC:5.4.99.5] [RN:R01715]	Tyrosine biosynthesis, chorismate => tyrosine	Amino Acid		organic_nitrogen
K06208	SF2967_J5348.metabat2_refined.036_sub	bin104	(p__Planctomycetota) f__Pirellulaceae; bin104	bin27	(p__Planctomycetota) f__Pirellulaceae; bin27	1	chorismate mutase [EC:5.4.99.5] [RN:R01715]	Phenylalanine biosynthesis, chorismate => phenylalanine	Amino Acid		organic_nitrogen
K06208	SF2967_J5348.metabat2_refined.036_sub	bin104	(p__Planctomycetota) f__Pirellulaceae; bin104	bin27	(p__Planctomycetota) f__Pirellulaceae; bin27	1	chorismate mutase [EC:5.4.99.5] [RN:R01715]	Tyrosine biosynthesis, chorismate => tyrosine	Amino Acid		organic_nitrogen
K06208	SF2967_J5348.maxbin.029	bin52	(p__Actinomycetota) f__Nitriliruptoraceae; bin52	bin18	(p__Actinomycetota) f__Nitriliruptoraceae; bin18	1	chorismate mutase [EC:5.4.99.5] [RN:R01715]	Phenylalanine biosynthesis, chorismate => phenylalanine	Amino Acid		organic_nitrogen
K06208	SF2967_J5348.maxbin.029	bin52	(p__Actinomycetota) f__Nitriliruptoraceae; bin52	bin18	(p__Actinomycetota) f__Nitriliruptoraceae; bin18	1	chorismate mutase [EC:5.4.99.5] [RN:R01715]	Tyrosine biosynthesis, chorismate => tyrosine	Amino Acid		organic_nitrogen
K06208	SF2967_J5348.semibin_refined.171_sub	bin250	(p__Actinomycetota) f__Nitriliruptoraceae; bin250	bin68	(p__Actinomycetota) f__Nitriliruptoraceae; bin68	1	chorismate mutase [EC:5.4.99.5] [RN:R01715]	Phenylalanine biosynthesis, chorismate => phenylalanine	Amino Acid		organic_nitrogen
K06208	SF2967_J5348.semibin_refined.171_sub	bin250	(p__Actinomycetota) f__Nitriliruptoraceae; bin250	bin68	(p__Actinomycetota) f__Nitriliruptoraceae; bin68	1	chorismate mutase [EC:5.4.99.5] [RN:R01715]	Tyrosine biosynthesis, chorismate => tyrosine	Amino Acid		organic_nitrogen
K06208	SF2967_J5348.concoct.057_sub	bin21	(p__Actinomycetota) g__SLMP01; bin21			1	chorismate mutase [EC:5.4.99.5] [RN:R01715]	Phenylalanine biosynthesis, chorismate => phenylalanine	Amino Acid		organic_nitrogen
K06208	SF2967_J5348.concoct.057_sub	bin21	(p__Actinomycetota) g__SLMP01; bin21			1	chorismate mutase [EC:5.4.99.5] [RN:R01715]	Tyrosine biosynthesis, chorismate => tyrosine	Amino Acid		organic_nitrogen
K06208	SF2967_J5348.concoct.086_sub	bin29	(p__Actinomycetota) f__Nitriliruptoraceae; bin29			1	chorismate mutase [EC:5.4.99.5] [RN:R01715]	Phenylalanine biosynthesis, chorismate => phenylalanine	Amino Acid		organic_nitrogen
K06208	SF2967_J5348.concoct.086_sub	bin29	(p__Actinomycetota) f__Nitriliruptoraceae; bin29			1	chorismate mutase [EC:5.4.99.5] [RN:R01715]	Tyrosine biosynthesis, chorismate => tyrosine	Amino Acid		organic_nitrogen
K06208	SF2967_J5348.metabat_sens.056_sub	bin133	(p__Actinomycetota) f__Nitriliruptoraceae; bin133	bin45	(p__Actinomycetota) f__Nitriliruptoraceae; bin45	1	chorismate mutase [EC:5.4.99.5] [RN:R01715]	Phenylalanine biosynthesis, chorismate => phenylalanine	Amino Acid		organic_nitrogen
K06208	SF2967_J5348.metabat_sens.056_sub	bin133	(p__Actinomycetota) f__Nitriliruptoraceae; bin133	bin45	(p__Actinomycetota) f__Nitriliruptoraceae; bin45	1	chorismate mutase [EC:5.4.99.5] [RN:R01715]	Tyrosine biosynthesis, chorismate => tyrosine	Amino Acid		organic_nitrogen
K06208	SF2967_J5348.metabat_sens.054_sub	bin131	(p__Actinomycetota) f__Nitriliruptoraceae; bin131	bin44	(p__Actinomycetota) f__Nitriliruptoraceae; bin44	1	chorismate mutase [EC:5.4.99.5] [RN:R01715]	Phenylalanine biosynthesis, chorismate => phenylalanine	Amino Acid		organic_nitrogen
K06208	SF2967_J5348.metabat_sens.054_sub	bin131	(p__Actinomycetota) f__Nitriliruptoraceae; bin131	bin44	(p__Actinomycetota) f__Nitriliruptoraceae; bin44	1	chorismate mutase [EC:5.4.99.5] [RN:R01715]	Tyrosine biosynthesis, chorismate => tyrosine	Amino Acid		organic_nitrogen
K06208	SF2967_J5348.maxbin.031_sub	bin53	(p__Actinomycetota) g__CSSed11-175R1; bin53	bin19	(p__Actinomycetota) g__CSSed11-175R1; bin19	1	chorismate mutase [EC:5.4.99.5] [RN:R01715]	Phenylalanine biosynthesis, chorismate => phenylalanine	Amino Acid		organic_nitrogen
K06208	SF2967_J5348.maxbin.031_sub	bin53	(p__Actinomycetota) g__CSSed11-175R1; bin53	bin19	(p__Actinomycetota) g__CSSed11-175R1; bin19	1	chorismate mutase [EC:5.4.99.5] [RN:R01715]	Tyrosine biosynthesis, chorismate => tyrosine	Amino Acid		organic_nitrogen
K06208	SF2967_J5348.maxbin.126_sub	bin91	Unclassified Bacteria; bin91			1	chorismate mutase [EC:5.4.99.5] [RN:R01715]	Phenylalanine biosynthesis, chorismate => phenylalanine	Amino Acid		organic_nitrogen
K06208	SF2967_J5348.maxbin.126_sub	bin91	Unclassified Bacteria; bin91			1	chorismate mutase [EC:5.4.99.5] [RN:R01715]	Tyrosine biosynthesis, chorismate => tyrosine	Amino Acid		organic_nitrogen
K06208	SF2967_J5348.maxbin.105_sub	bin80	(p__Actinomycetota) f__Nitriliruptoraceae; bin80			1	chorismate mutase [EC:5.4.99.5] [RN:R01715]	Phenylalanine biosynthesis, chorismate => phenylalanine	Amino Acid		organic_nitrogen
K06208	SF2967_J5348.maxbin.105_sub	bin80	(p__Actinomycetota) f__Nitriliruptoraceae; bin80			1	chorismate mutase [EC:5.4.99.5] [RN:R01715]	Tyrosine biosynthesis, chorismate => tyrosine	Amino Acid		organic_nitrogen
K06208	SF2967_J5348.semibin_refined.044_sub	bin220	(p__Actinomycetota) g__SLMP01; bin220			1	chorismate mutase [EC:5.4.99.5] [RN:R01715]	Phenylalanine biosynthesis, chorismate => phenylalanine	Amino Acid		organic_nitrogen
K06208	SF2967_J5348.semibin_refined.044_sub	bin220	(p__Actinomycetota) g__SLMP01; bin220			1	chorismate mutase [EC:5.4.99.5] [RN:R01715]	Tyrosine biosynthesis, chorismate => tyrosine	Amino Acid		organic_nitrogen
K06208	SF2967_J5348.semibin_refined.053	bin221	(p__Cyanobacteriota) g__Limnoraphis; bin221	bin54	(p__Cyanobacteriota) g__Limnoraphis; bin54	1	chorismate mutase [EC:5.4.99.5] [RN:R01715]	Phenylalanine biosynthesis, chorismate => phenylalanine	Amino Acid		organic_nitrogen
K06208	SF2967_J5348.semibin_refined.053	bin221	(p__Cyanobacteriota) g__Limnoraphis; bin221	bin54	(p__Cyanobacteriota) g__Limnoraphis; bin54	1	chorismate mutase [EC:5.4.99.5] [RN:R01715]	Tyrosine biosynthesis, chorismate => tyrosine	Amino Acid		organic_nitrogen
K06208	SF2967_J5348.rosella_refine.111_0	bin157	(p__Actinomycetota) g__SLMP01; bin157			1	chorismate mutase [EC:5.4.99.5] [RN:R01715]	Phenylalanine biosynthesis, chorismate => phenylalanine	Amino Acid		organic_nitrogen
K06208	SF2967_J5348.rosella_refine.111_0	bin157	(p__Actinomycetota) g__SLMP01; bin157			1	chorismate mutase [EC:5.4.99.5] [RN:R01715]	Tyrosine biosynthesis, chorismate => tyrosine	Amino Acid		organic_nitrogen
K06208	SF2967_J5348.concoct.095_sub	bin33	(p__Planctomycetota) o__Pirellulales; bin33	bin9	(p__Planctomycetota) o__Pirellulales; bin9	1	chorismate mutase [EC:5.4.99.5] [RN:R01715]	Phenylalanine biosynthesis, chorismate => phenylalanine	Amino Acid		organic_nitrogen
K06208	SF2967_J5348.concoct.095_sub	bin33	(p__Planctomycetota) o__Pirellulales; bin33	bin9	(p__Planctomycetota) o__Pirellulales; bin9	1	chorismate mutase [EC:5.4.99.5] [RN:R01715]	Tyrosine biosynthesis, chorismate => tyrosine	Amino Acid		organic_nitrogen
K06208	SF2967_J5348.metabat2_refined.045_sub	bin107	(p__Actinomycetota) g__T1Sed10-7; bin107			1	chorismate mutase [EC:5.4.99.5] [RN:R01715]	Phenylalanine biosynthesis, chorismate => phenylalanine	Amino Acid		organic_nitrogen
K06208	SF2967_J5348.metabat2_refined.045_sub	bin107	(p__Actinomycetota) g__T1Sed10-7; bin107			1	chorismate mutase [EC:5.4.99.5] [RN:R01715]	Tyrosine biosynthesis, chorismate => tyrosine	Amino Acid		organic_nitrogen
K06208	SF2967_J5348.maxbin.113_sub	bin83	(p__Actinomycetota) g__CSSed11-175R1; bin83			1	chorismate mutase [EC:5.4.99.5] [RN:R01715]	Phenylalanine biosynthesis, chorismate => phenylalanine	Amino Acid		organic_nitrogen
K06208	SF2967_J5348.maxbin.113_sub	bin83	(p__Actinomycetota) g__CSSed11-175R1; bin83			1	chorismate mutase [EC:5.4.99.5] [RN:R01715]	Tyrosine biosynthesis, chorismate => tyrosine	Amino Acid		organic_nitrogen
K06208	SF2967_J5348.maxbin.112_sub	bin82	(p__Chloroflexota) g__SLMJ01; bin82			1	chorismate mutase [EC:5.4.99.5] [RN:R01715]	Phenylalanine biosynthesis, chorismate => phenylalanine	Amino Acid		organic_nitrogen
K06208	SF2967_J5348.maxbin.112_sub	bin82	(p__Chloroflexota) g__SLMJ01; bin82			1	chorismate mutase [EC:5.4.99.5] [RN:R01715]	Tyrosine biosynthesis, chorismate => tyrosine	Amino Acid		organic_nitrogen
K06208	SF2967_J5348.vamb.020	bin252	(p__Planctomycetota) g__Rubinisphaera; bin252	bin69	(p__Planctomycetota) g__Rubinisphaera; bin69	1	chorismate mutase [EC:5.4.99.5] [RN:R01715]	Phenylalanine biosynthesis, chorismate => phenylalanine	Amino Acid		organic_nitrogen
K06208	SF2967_J5348.vamb.020	bin252	(p__Planctomycetota) g__Rubinisphaera; bin252	bin69	(p__Planctomycetota) g__Rubinisphaera; bin69	1	chorismate mutase [EC:5.4.99.5] [RN:R01715]	Tyrosine biosynthesis, chorismate => tyrosine	Amino Acid		organic_nitrogen
K00147	SF2967_J5348.metabat2_refined.028	bin102	(p__Verrucomicrobiota) g__SLOW01; bin102	bin25	(p__Verrucomicrobiota) g__SLOW01; bin25	1	glutamate-5-semialdehyde dehydrogenase [EC:1.2.1.41] [RN:R03313]	Proline biosynthesis, glutamate => proline	Amino Acid		organic_nitrogen
K00147	SF2967_J5348.metabat_sens.008	bin123	(p__Bacteroidota) g__Pleomorphovibrio; bin123	bin40	(p__Bacteroidota) g__Pleomorphovibrio; bin40	1	glutamate-5-semialdehyde dehydrogenase [EC:1.2.1.41] [RN:R03313]	Proline biosynthesis, glutamate => proline	Amino Acid		organic_nitrogen
K00147	SF2967_J5348.concoct.003	bin2	(p__Desulfobacterota) s__Geoalkalibacter halelectricus; bin2	bin2	(p__Desulfobacterota) s__Geoalkalibacter halelectricus; bin2	1	glutamate-5-semialdehyde dehydrogenase [EC:1.2.1.41] [RN:R03313]	Proline biosynthesis, glutamate => proline	Amino Acid		organic_nitrogen
K00147	SF2967_J5348.concoct.067	bin24	(p__Pseudomonadota) g__Marinimicrobium_A; bin24	bin8	(p__Pseudomonadota) g__Marinimicrobium_A; bin8	1	glutamate-5-semialdehyde dehydrogenase [EC:1.2.1.41] [RN:R03313]	Proline biosynthesis, glutamate => proline	Amino Acid		organic_nitrogen
K00147	SF2967_J5348.concoct.102	bin35	(p__Bacteroidota) g__UBA11400; bin35	bin10	(p__Bacteroidota) g__UBA11400; bin10	1	glutamate-5-semialdehyde dehydrogenase [EC:1.2.1.41] [RN:R03313]	Proline biosynthesis, glutamate => proline	Amino Acid		organic_nitrogen
K00147	SF2967_J5348.metabat_sspec.105_sub	bin154	(p__Deinococcota) g__CSSed10-48; bin154			1	glutamate-5-semialdehyde dehydrogenase [EC:1.2.1.41] [RN:R03313]	Proline biosynthesis, glutamate => proline	Amino Acid		organic_nitrogen
K00147	SF2967_J5348.semibin_refined.035	bin219	(p__Pseudomonadota) f__SMXQ01; bin219	bin53	(p__Pseudomonadota) f__SMXQ01; bin53	1	glutamate-5-semialdehyde dehydrogenase [EC:1.2.1.41] [RN:R03313]	Proline biosynthesis, glutamate => proline	Amino Acid		organic_nitrogen
K00147	SF2967_J5348.metabat_sens.037_sub	bin127	(p__Pseudomonadota) g__Thioalkalivibrio_A; bin127			1	glutamate-5-semialdehyde dehydrogenase [EC:1.2.1.41] [RN:R03313]	Proline biosynthesis, glutamate => proline	Amino Acid		organic_nitrogen
K00147	SF2967_J5348.maxbin.127_sub	bin92	(p__Sumerlaeota) o__SLMS01; bin92	bin21	(p__Sumerlaeota) o__SLMS01; bin21	1	glutamate-5-semialdehyde dehydrogenase [EC:1.2.1.41] [RN:R03313]	Proline biosynthesis, glutamate => proline	Amino Acid		organic_nitrogen
K00147	SF2967_J5348.concoct.109	bin37	(p__Chloroflexota) f__UBA2979; bin37	bin11	(p__Chloroflexota) f__UBA2979; bin11	1	glutamate-5-semialdehyde dehydrogenase [EC:1.2.1.41] [RN:R03313]	Proline biosynthesis, glutamate => proline	Amino Acid		organic_nitrogen
K00147	SF2967_J5348.concoct.005_sub	bin4	(p__Pseudomonadota) g__BRH-c0; bin4	bin4	(p__Pseudomonadota) g__BRH-c0; bin4	1	glutamate-5-semialdehyde dehydrogenase [EC:1.2.1.41] [RN:R03313]	Proline biosynthesis, glutamate => proline	Amino Acid		organic_nitrogen
K00147	SF2967_J5348.semibin_refined.088	bin230	(p__Pseudomonadota) g__Saliniramus; bin230	bin57	(p__Pseudomonadota) g__Saliniramus; bin57	1	glutamate-5-semialdehyde dehydrogenase [EC:1.2.1.41] [RN:R03313]	Proline biosynthesis, glutamate => proline	Amino Acid		organic_nitrogen
K00147	SF2967_J5348.rosella_refined.105	bin200	(p__Pseudomonadota) g__Glycocaulis; bin200	bin49	(p__Pseudomonadota) g__Glycocaulis; bin49	1	glutamate-5-semialdehyde dehydrogenase [EC:1.2.1.41] [RN:R03313]	Proline biosynthesis, glutamate => proline	Amino Acid		organic_nitrogen
K00147	SF2967_J5348.metabat2_refined.065	bin110	(p__Planctomycetota) g__RECY01; bin110	bin31	(p__Planctomycetota) g__RECY01; bin31	1	glutamate-5-semialdehyde dehydrogenase [EC:1.2.1.41] [RN:R03313]	Proline biosynthesis, glutamate => proline	Amino Acid		organic_nitrogen
K00147	SF2967_J5348.metabat2_refined.036_sub	bin104	(p__Planctomycetota) f__Pirellulaceae; bin104	bin27	(p__Planctomycetota) f__Pirellulaceae; bin27	1	glutamate-5-semialdehyde dehydrogenase [EC:1.2.1.41] [RN:R03313]	Proline biosynthesis, glutamate => proline	Amino Acid		organic_nitrogen
K00147	SF2967_J5348.maxbin.084_sub	bin70	(p__Verrucomicrobiota) c__Verrucomicrobiae; bin70			1	glutamate-5-semialdehyde dehydrogenase [EC:1.2.1.41] [RN:R03313]	Proline biosynthesis, glutamate => proline	Amino Acid		organic_nitrogen
K00147	SF2967_J5348.metabat2_refined.038_sub	bin105	(p__Pseudomonadota) g__Wenzhouxiangella; bin105	bin28	(p__Pseudomonadota) g__Wenzhouxiangella; bin28	1	glutamate-5-semialdehyde dehydrogenase [EC:1.2.1.41] [RN:R03313]	Proline biosynthesis, glutamate => proline	Amino Acid		organic_nitrogen
K00147	SF2967_J5348.semibin_refined.010	bin215	(p__Pseudomonadota) g__SKXG01; bin215	bin51	(p__Pseudomonadota) g__SKXG01; bin51	1	glutamate-5-semialdehyde dehydrogenase [EC:1.2.1.41] [RN:R03313]	Proline biosynthesis, glutamate => proline	Amino Acid		organic_nitrogen
K00147	SF2967_J5348.semibin_refined.003_sub	bin213	(p__Pseudomonadota) g__Z2-YC6860; bin213			1	glutamate-5-semialdehyde dehydrogenase [EC:1.2.1.41] [RN:R03313]	Proline biosynthesis, glutamate => proline	Amino Acid		organic_nitrogen
K00147	SF2967_J5348.rosella_refine.286_0	bin179	Unclassified Bacteria; bin179			1	glutamate-5-semialdehyde dehydrogenase [EC:1.2.1.41] [RN:R03313]	Proline biosynthesis, glutamate => proline	Amino Acid		organic_nitrogen
K00147	SF2967_J5348.metabat2_refined.100_sub	bin120	(p__Pseudomonadota) f__GM7GCV1; bin120	bin38	(p__Pseudomonadota) f__GM7GCV1; bin38	1	glutamate-5-semialdehyde dehydrogenase [EC:1.2.1.41] [RN:R03313]	Proline biosynthesis, glutamate => proline	Amino Acid		organic_nitrogen
K00147	SF2967_J5348.metabat2_refined.091	bin118	(p__Chloroflexota) g__SLMJ01; bin118			1	glutamate-5-semialdehyde dehydrogenase [EC:1.2.1.41] [RN:R03313]	Proline biosynthesis, glutamate => proline	Amino Acid		organic_nitrogen
K00147	SF2967_J5348.metabat2_refined.068_sub	bin112	(p__Pseudomonadota) g__XN24; bin112			1	glutamate-5-semialdehyde dehydrogenase [EC:1.2.1.41] [RN:R03313]	Proline biosynthesis, glutamate => proline	Amino Acid		organic_nitrogen
K00147	SF2967_J5348.concoct.001	bin1	(p__Pseudomonadota) f__Rhodocyclaceae; bin1	bin1	(p__Pseudomonadota) f__Rhodocyclaceae; bin1	1	glutamate-5-semialdehyde dehydrogenase [EC:1.2.1.41] [RN:R03313]	Proline biosynthesis, glutamate => proline	Amino Acid		organic_nitrogen
K00147	SF2967_J5348.metabat2_refined.002_sub	bin95	(p__Pseudomonadota) g__Glycocaulis; bin95	bin22	(p__Pseudomonadota) g__Glycocaulis; bin22	1	glutamate-5-semialdehyde dehydrogenase [EC:1.2.1.41] [RN:R03313]	Proline biosynthesis, glutamate => proline	Amino Acid		organic_nitrogen
K00147	SF2967_J5348.semibin_refined.075_sub	bin226	(p__Pseudomonadota) s__Glycocaulis profundi; bin226	bin55	(p__Pseudomonadota) s__Glycocaulis profundi; bin55	1	glutamate-5-semialdehyde dehydrogenase [EC:1.2.1.41] [RN:R03313]	Proline biosynthesis, glutamate => proline	Amino Acid		organic_nitrogen
K00147	SF2967_J5348.concoct.029_sub	bin9	(p__Planctomycetota) f__Phycisphaeraceae; bin9			1	glutamate-5-semialdehyde dehydrogenase [EC:1.2.1.41] [RN:R03313]	Proline biosynthesis, glutamate => proline	Amino Acid		organic_nitrogen
K00147	SF2967_J5348.metabat_sens.047_sub	bin128	(p__Pseudomonadota) s__Halomonas alkalicola; bin128			1	glutamate-5-semialdehyde dehydrogenase [EC:1.2.1.41] [RN:R03313]	Proline biosynthesis, glutamate => proline	Amino Acid		organic_nitrogen
K00147	SF2967_J5348.semibin_refined.156_sub	bin246	(p__Pseudomonadota) f__Pseudohongiellaceae; bin246	bin67	(p__Pseudomonadota) f__Pseudohongiellaceae; bin67	1	glutamate-5-semialdehyde dehydrogenase [EC:1.2.1.41] [RN:R03313]	Proline biosynthesis, glutamate => proline	Amino Acid		organic_nitrogen
K00147	SF2967_J5348.metabat2_refined.009_sub	bin96	(p__Pseudomonadota) g__LNNU-3342; bin96	bin23	(p__Pseudomonadota) g__LNNU-3342; bin23	1	glutamate-5-semialdehyde dehydrogenase [EC:1.2.1.41] [RN:R03313]	Proline biosynthesis, glutamate => proline	Amino Acid		organic_nitrogen
K00147	SF2967_J5348.concoct.065_sub	bin23	(p__Pseudomonadota) s__Thioalkalivibrio_A sulfidiphilus; bin23			1	glutamate-5-semialdehyde dehydrogenase [EC:1.2.1.41] [RN:R03313]	Proline biosynthesis, glutamate => proline	Amino Acid		organic_nitrogen
K00147	SF2967_J5348.concoct.054_sub	bin20	(p__Pseudomonadota) g__PWYM01; bin20			1	glutamate-5-semialdehyde dehydrogenase [EC:1.2.1.41] [RN:R03313]	Proline biosynthesis, glutamate => proline	Amino Acid		organic_nitrogen
K00147	SF2967_J5348.metabat_sens.001	bin122	(p__Eremiobacterota) f__JADMJV01; bin122	bin39	(p__Eremiobacterota) f__JADMJV01; bin39	1	glutamate-5-semialdehyde dehydrogenase [EC:1.2.1.41] [RN:R03313]	Proline biosynthesis, glutamate => proline	Amino Acid		organic_nitrogen
K00147	SF2967_J5348.vamb.042	bin254	(p__Pseudomonadota) f__SMXQ01; bin254	bin71	(p__Pseudomonadota) f__SMXQ01; bin71	1	glutamate-5-semialdehyde dehydrogenase [EC:1.2.1.41] [RN:R03313]	Proline biosynthesis, glutamate => proline	Amino Acid		organic_nitrogen
K00147	SF2967_J5348.concoct.048	bin16	(p__Pseudomonadota) g__Euryhalocaulis; bin16	bin6	(p__Pseudomonadota) g__Euryhalocaulis; bin6	1	glutamate-5-semialdehyde dehydrogenase [EC:1.2.1.41] [RN:R03313]	Proline biosynthesis, glutamate => proline	Amino Acid		organic_nitrogen
K00147	SF2967_J5348.rosella_refined.163_sub	bin206	(p__Pseudomonadota) f__Rariloculaceae; bin206	bin50	(p__Pseudomonadota) f__Rariloculaceae; bin50	1	glutamate-5-semialdehyde dehydrogenase [EC:1.2.1.41] [RN:R03313]	Proline biosynthesis, glutamate => proline	Amino Acid		organic_nitrogen
K00147	SF2967_J5348.maxbin.024	bin51	(p__Pseudomonadota) g__PWQG01; bin51	bin17	(p__Pseudomonadota) g__PWQG01; bin17	1	glutamate-5-semialdehyde dehydrogenase [EC:1.2.1.41] [RN:R03313]	Proline biosynthesis, glutamate => proline	Amino Acid		organic_nitrogen
K00147	SF2967_J5348.rosella_refined.244_sub	bin210	Unclassified Bacteria; bin210			1	glutamate-5-semialdehyde dehydrogenase [EC:1.2.1.41] [RN:R03313]	Proline biosynthesis, glutamate => proline	Amino Acid		organic_nitrogen
K00147	SF2967_J5348.semibin_refined.002_sub	bin212	(p__Pseudomonadota) f__Rariloculaceae; bin212			1	glutamate-5-semialdehyde dehydrogenase [EC:1.2.1.41] [RN:R03313]	Proline biosynthesis, glutamate => proline	Amino Acid		organic_nitrogen
K00147	SF2967_J5348.semibin_refined.105	bin233	(p__Pseudomonadota) g__RECO01; bin233	bin59	(p__Pseudomonadota) g__RECO01; bin59	1	glutamate-5-semialdehyde dehydrogenase [EC:1.2.1.41] [RN:R03313]	Proline biosynthesis, glutamate => proline	Amino Acid		organic_nitrogen
K00147	SF2967_J5348.metabat_sspec.061_sub	bin145	(p__Pseudomonadota) g__SKQW01; bin145			1	glutamate-5-semialdehyde dehydrogenase [EC:1.2.1.41] [RN:R03313]	Proline biosynthesis, glutamate => proline	Amino Acid		organic_nitrogen
K00147	SF2967_J5348.maxbin.010	bin47	(p__Pseudomonadota) g__JADJWH01; bin47	bin14	(p__Pseudomonadota) g__JADJWH01; bin14	1	glutamate-5-semialdehyde dehydrogenase [EC:1.2.1.41] [RN:R03313]	Proline biosynthesis, glutamate => proline	Amino Acid		organic_nitrogen
K00147	SF2967_J5348.semibin_refined.109	bin234	(p__Pseudomonadota) s__Methylophaga lonarensis; bin234	bin60	(p__Pseudomonadota) s__Methylophaga lonarensis; bin60	1	glutamate-5-semialdehyde dehydrogenase [EC:1.2.1.41] [RN:R03313]	Proline biosynthesis, glutamate => proline	Amino Acid		organic_nitrogen
K00147	SF2967_J5348.semibin_refined.143	bin242	(p__Verrucomicrobiota) g__JAJOKB01; bin242	bin65	(p__Verrucomicrobiota) g__JAJOKB01; bin65	1	glutamate-5-semialdehyde dehydrogenase [EC:1.2.1.41] [RN:R03313]	Proline biosynthesis, glutamate => proline	Amino Acid		organic_nitrogen
K00147	SF2967_J5348.semibin_refined.022_sub	bin217	(p__Verrucomicrobiota) g__JAFIGG01; bin217	bin52	(p__Verrucomicrobiota) g__JAFIGG01; bin52	1	glutamate-5-semialdehyde dehydrogenase [EC:1.2.1.41] [RN:R03313]	Proline biosynthesis, glutamate => proline	Amino Acid		organic_nitrogen
K00147	SF2967_J5348.semibin_refined.095	bin231	(p__Desulfobacterota) g__JARFUG01; bin231	bin58	(p__Desulfobacterota) g__JARFUG01; bin58	1	glutamate-5-semialdehyde dehydrogenase [EC:1.2.1.41] [RN:R03313]	Proline biosynthesis, glutamate => proline	Amino Acid		organic_nitrogen
K00147	SF2967_J5348.semibin_refined.053	bin221	(p__Cyanobacteriota) g__Limnoraphis; bin221	bin54	(p__Cyanobacteriota) g__Limnoraphis; bin54	1	glutamate-5-semialdehyde dehydrogenase [EC:1.2.1.41] [RN:R03313]	Proline biosynthesis, glutamate => proline	Amino Acid		organic_nitrogen
K00147	SF2967_J5348.semibin_refined.155_sub	bin245	(p__Pseudomonadota) f__Porticoccaceae; bin245	bin66	(p__Pseudomonadota) f__Porticoccaceae; bin66	1	glutamate-5-semialdehyde dehydrogenase [EC:1.2.1.41] [RN:R03313]	Proline biosynthesis, glutamate => proline	Amino Acid		organic_nitrogen
K00147	SF2967_J5348.metabat2_refined.019_sub	bin99	(p__Pseudomonadota) g__Pseudazoarcus; bin99			1	glutamate-5-semialdehyde dehydrogenase [EC:1.2.1.41] [RN:R03313]	Proline biosynthesis, glutamate => proline	Amino Acid		organic_nitrogen
K00147	SF2967_J5348.semibin_refined.060_sub	bin224	(p__Pseudomonadota) g__Pararhodobacter; bin224			1	glutamate-5-semialdehyde dehydrogenase [EC:1.2.1.41] [RN:R03313]	Proline biosynthesis, glutamate => proline	Amino Acid		organic_nitrogen
K00147	SF2967_J5348.semibin_refined.086	bin229	(p__Pseudomonadota) g__LSCE01; bin229	bin56	(p__Pseudomonadota) g__LSCE01; bin56	1	glutamate-5-semialdehyde dehydrogenase [EC:1.2.1.41] [RN:R03313]	Proline biosynthesis, glutamate => proline	Amino Acid		organic_nitrogen
K00147	SF2967_J5348.metabat2_refined.067_sub	bin111	(p__Pseudomonadota) f__CAMLJR01; bin111	bin32	(p__Pseudomonadota) f__CAMLJR01; bin32	1	glutamate-5-semialdehyde dehydrogenase [EC:1.2.1.41] [RN:R03313]	Proline biosynthesis, glutamate => proline	Amino Acid		organic_nitrogen
K00147	SF2967_J5348.metabat2_refined.093_sub	bin119	(p__Pseudomonadota) f__Rariloculaceae; bin119	bin37	(p__Pseudomonadota) f__Rariloculaceae; bin37	1	glutamate-5-semialdehyde dehydrogenase [EC:1.2.1.41] [RN:R03313]	Proline biosynthesis, glutamate => proline	Amino Acid		organic_nitrogen
K00147	SF2967_J5348.maxbin.002_sub	bin44	(p__Pseudomonadota) s__Thioalkalivibrio_A sulfidiphilus; bin44			1	glutamate-5-semialdehyde dehydrogenase [EC:1.2.1.41] [RN:R03313]	Proline biosynthesis, glutamate => proline	Amino Acid		organic_nitrogen
K00147	SF2967_J5348.concoct.004	bin3	(p__Fibrobacterota) g__UBA11236; bin3	bin3	(p__Fibrobacterota) g__UBA11236; bin3	1	glutamate-5-semialdehyde dehydrogenase [EC:1.2.1.41] [RN:R03313]	Proline biosynthesis, glutamate => proline	Amino Acid		organic_nitrogen
K00147	SF2967_J5348.metabat2_refined.057_sub	bin108	(p__Gemmatimonadota) g__T3Sed10-66; bin108	bin29	(p__Gemmatimonadota) g__T3Sed10-66; bin29	1	glutamate-5-semialdehyde dehydrogenase [EC:1.2.1.41] [RN:R03313]	Proline biosynthesis, glutamate => proline	Amino Acid		organic_nitrogen
K00147	SF2967_J5348.metabat2_refined.073_sub	bin114	(p__Pseudomonadota) f__Rariloculaceae; bin114	bin34	(p__Pseudomonadota) f__Rariloculaceae; bin34	1	glutamate-5-semialdehyde dehydrogenase [EC:1.2.1.41] [RN:R03313]	Proline biosynthesis, glutamate => proline	Amino Acid		organic_nitrogen
K00147	SF2967_J5348.metabat_sspec.094_sub	bin152	Unclassified Bacteria; bin152			1	glutamate-5-semialdehyde dehydrogenase [EC:1.2.1.41] [RN:R03313]	Proline biosynthesis, glutamate => proline	Amino Acid		organic_nitrogen
K00147	SF2967_J5348.vamb.020	bin252	(p__Planctomycetota) g__Rubinisphaera; bin252	bin69	(p__Planctomycetota) g__Rubinisphaera; bin69	1	glutamate-5-semialdehyde dehydrogenase [EC:1.2.1.41] [RN:R03313]	Proline biosynthesis, glutamate => proline	Amino Acid		organic_nitrogen
K00286	SF2967_J5348.semibin_refined.169_sub	bin249	(p__Actinomycetota) f__Nitriliruptoraceae; bin249			1	pyrroline-5-carboxylate reductase [EC:1.5.1.2] [RN:R01251]	Proline biosynthesis, glutamate => proline	Amino Acid		organic_nitrogen
K00286	SF2967_J5348.metabat2_refined.028	bin102	(p__Verrucomicrobiota) g__SLOW01; bin102	bin25	(p__Verrucomicrobiota) g__SLOW01; bin25	1	pyrroline-5-carboxylate reductase [EC:1.5.1.2] [RN:R01251]	Proline biosynthesis, glutamate => proline	Amino Acid		organic_nitrogen
K00286	SF2967_J5348.metabat_sens.008	bin123	(p__Bacteroidota) g__Pleomorphovibrio; bin123	bin40	(p__Bacteroidota) g__Pleomorphovibrio; bin40	1	pyrroline-5-carboxylate reductase [EC:1.5.1.2] [RN:R01251]	Proline biosynthesis, glutamate => proline	Amino Acid		organic_nitrogen
K00286	SF2967_J5348.concoct.003	bin2	(p__Desulfobacterota) s__Geoalkalibacter halelectricus; bin2	bin2	(p__Desulfobacterota) s__Geoalkalibacter halelectricus; bin2	1	pyrroline-5-carboxylate reductase [EC:1.5.1.2] [RN:R01251]	Proline biosynthesis, glutamate => proline	Amino Acid		organic_nitrogen
K00286	SF2967_J5348.concoct.067	bin24	(p__Pseudomonadota) g__Marinimicrobium_A; bin24	bin8	(p__Pseudomonadota) g__Marinimicrobium_A; bin8	1	pyrroline-5-carboxylate reductase [EC:1.5.1.2] [RN:R01251]	Proline biosynthesis, glutamate => proline	Amino Acid		organic_nitrogen
K00286	SF2967_J5348.concoct.102	bin35	(p__Bacteroidota) g__UBA11400; bin35	bin10	(p__Bacteroidota) g__UBA11400; bin10	1	pyrroline-5-carboxylate reductase [EC:1.5.1.2] [RN:R01251]	Proline biosynthesis, glutamate => proline	Amino Acid		organic_nitrogen
K00286	SF2967_J5348.metabat_sspec.105_sub	bin154	(p__Deinococcota) g__CSSed10-48; bin154			1	pyrroline-5-carboxylate reductase [EC:1.5.1.2] [RN:R01251]	Proline biosynthesis, glutamate => proline	Amino Acid		organic_nitrogen
K00286	SF2967_J5348.semibin_refined.035	bin219	(p__Pseudomonadota) f__SMXQ01; bin219	bin53	(p__Pseudomonadota) f__SMXQ01; bin53	1	pyrroline-5-carboxylate reductase [EC:1.5.1.2] [RN:R01251]	Proline biosynthesis, glutamate => proline	Amino Acid		organic_nitrogen
K00286	SF2967_J5348.semibin_refined.054_sub	bin222	(p__Pseudomonadota) g__28-YEA-48; bin222			1	pyrroline-5-carboxylate reductase [EC:1.5.1.2] [RN:R01251]	Proline biosynthesis, glutamate => proline	Amino Acid		organic_nitrogen
K00286	SF2967_J5348.metabat_sens.051_sub	bin130	(p__Pseudomonadota) f__Pseudohongiellaceae; bin130	bin43	(p__Pseudomonadota) f__Pseudohongiellaceae; bin43	1	pyrroline-5-carboxylate reductase [EC:1.5.1.2] [RN:R01251]	Proline biosynthesis, glutamate => proline	Amino Acid		organic_nitrogen
K00286	SF2967_J5348.metabat_sens.037_sub	bin127	(p__Pseudomonadota) g__Thioalkalivibrio_A; bin127			1	pyrroline-5-carboxylate reductase [EC:1.5.1.2] [RN:R01251]	Proline biosynthesis, glutamate => proline	Amino Acid		organic_nitrogen
K00286	SF2967_J5348.maxbin.127_sub	bin92	(p__Sumerlaeota) o__SLMS01; bin92	bin21	(p__Sumerlaeota) o__SLMS01; bin21	1	pyrroline-5-carboxylate reductase [EC:1.5.1.2] [RN:R01251]	Proline biosynthesis, glutamate => proline	Amino Acid		organic_nitrogen
K00286	SF2967_J5348.semibin_refined.133_sub	bin238	(p__Pseudomonadota) g__Billgrantia; bin238			2	pyrroline-5-carboxylate reductase [EC:1.5.1.2] [RN:R01251]	Proline biosynthesis, glutamate => proline	Amino Acid		organic_nitrogen
K00286	SF2967_J5348.concoct.109	bin37	(p__Chloroflexota) f__UBA2979; bin37	bin11	(p__Chloroflexota) f__UBA2979; bin11	1	pyrroline-5-carboxylate reductase [EC:1.5.1.2] [RN:R01251]	Proline biosynthesis, glutamate => proline	Amino Acid		organic_nitrogen
K00286	SF2967_J5348.concoct.005_sub	bin4	(p__Pseudomonadota) g__BRH-c0; bin4	bin4	(p__Pseudomonadota) g__BRH-c0; bin4	1	pyrroline-5-carboxylate reductase [EC:1.5.1.2] [RN:R01251]	Proline biosynthesis, glutamate => proline	Amino Acid		organic_nitrogen
K00286	SF2967_J5348.metabat_sspec.011_sub	bin140	(p__Gemmatimonadota) g__T3Sed10-66; bin140	bin46	(p__Gemmatimonadota) g__T3Sed10-66; bin46	1	pyrroline-5-carboxylate reductase [EC:1.5.1.2] [RN:R01251]	Proline biosynthesis, glutamate => proline	Amino Acid		organic_nitrogen
K00286	SF2967_J5348.semibin_refined.072_sub	bin225	(p__Pseudomonadota) g__ZYF759; bin225			1	pyrroline-5-carboxylate reductase [EC:1.5.1.2] [RN:R01251]	Proline biosynthesis, glutamate => proline	Amino Acid		organic_nitrogen
K00286	SF2967_J5348.maxbin.013	bin48	(p__Planctomycetota) g__SLFH01; bin48	bin15	(p__Planctomycetota) g__SLFH01; bin15	1	pyrroline-5-carboxylate reductase [EC:1.5.1.2] [RN:R01251]	Proline biosynthesis, glutamate => proline	Amino Acid		organic_nitrogen
K00286	SF2967_J5348.maxbin.122_sub	bin90	d__Bacteria; bin90			1	pyrroline-5-carboxylate reductase [EC:1.5.1.2] [RN:R01251]	Proline biosynthesis, glutamate => proline	Amino Acid		organic_nitrogen
K00286	SF2967_J5348.semibin_refined.088	bin230	(p__Pseudomonadota) g__Saliniramus; bin230	bin57	(p__Pseudomonadota) g__Saliniramus; bin57	1	pyrroline-5-carboxylate reductase [EC:1.5.1.2] [RN:R01251]	Proline biosynthesis, glutamate => proline	Amino Acid		organic_nitrogen
K00286	SF2967_J5348.concoct.128_sub	bin43	(p__Bacteroidota) f__JANQRZ01; bin43			1	pyrroline-5-carboxylate reductase [EC:1.5.1.2] [RN:R01251]	Proline biosynthesis, glutamate => proline	Amino Acid		organic_nitrogen
K00286	SF2967_J5348.maxbin.050_sub	bin59	(p__Pseudomonadota) g__SKQW01; bin59			1	pyrroline-5-carboxylate reductase [EC:1.5.1.2] [RN:R01251]	Proline biosynthesis, glutamate => proline	Amino Acid		organic_nitrogen
K00286	SF2967_J5348.rosella_refined.105	bin200	(p__Pseudomonadota) g__Glycocaulis; bin200	bin49	(p__Pseudomonadota) g__Glycocaulis; bin49	1	pyrroline-5-carboxylate reductase [EC:1.5.1.2] [RN:R01251]	Proline biosynthesis, glutamate => proline	Amino Acid		organic_nitrogen
K00286	SF2967_J5348.metabat2_refined.065	bin110	(p__Planctomycetota) g__RECY01; bin110	bin31	(p__Planctomycetota) g__RECY01; bin31	1	pyrroline-5-carboxylate reductase [EC:1.5.1.2] [RN:R01251]	Proline biosynthesis, glutamate => proline	Amino Acid		organic_nitrogen
K00286	SF2967_J5348.metabat_sens.015_sub	bin124	(p__Bacteroidota) g__Rhodohalobacter; bin124	bin41	(p__Bacteroidota) g__Rhodohalobacter; bin41	1	pyrroline-5-carboxylate reductase [EC:1.5.1.2] [RN:R01251]	Proline biosynthesis, glutamate => proline	Amino Acid		organic_nitrogen
K00286	SF2967_J5348.metabat2_refined.036_sub	bin104	(p__Planctomycetota) f__Pirellulaceae; bin104	bin27	(p__Planctomycetota) f__Pirellulaceae; bin27	1	pyrroline-5-carboxylate reductase [EC:1.5.1.2] [RN:R01251]	Proline biosynthesis, glutamate => proline	Amino Acid		organic_nitrogen
K00286	SF2967_J5348.rosella_refine.113_0	bin158	(p__Gemmatimonadota) f__UBA6960; bin158	bin48	(p__Gemmatimonadota) f__UBA6960; bin48	1	pyrroline-5-carboxylate reductase [EC:1.5.1.2] [RN:R01251]	Proline biosynthesis, glutamate => proline	Amino Acid		organic_nitrogen
K00286	SF2967_J5348.concoct.036	bin11	(p__Actinomycetota) g__Demequina; bin11	bin5	(p__Actinomycetota) g__Demequina; bin5	1	pyrroline-5-carboxylate reductase [EC:1.5.1.2] [RN:R01251]	Proline biosynthesis, glutamate => proline	Amino Acid		organic_nitrogen
K00286	SF2967_J5348.maxbin.017_sub	bin49	(p__Bacteroidota) g__Rhodohalobacter; bin49	bin16	(p__Bacteroidota) g__Rhodohalobacter; bin16	1	pyrroline-5-carboxylate reductase [EC:1.5.1.2] [RN:R01251]	Proline biosynthesis, glutamate => proline	Amino Acid		organic_nitrogen
K00286	SF2967_J5348.concoct.096_sub	bin34	(p__Planctomycetota) g__SKZP01; bin34			1	pyrroline-5-carboxylate reductase [EC:1.5.1.2] [RN:R01251]	Proline biosynthesis, glutamate => proline	Amino Acid		organic_nitrogen
K00286	SF2967_J5348.maxbin.084_sub	bin70	(p__Verrucomicrobiota) c__Verrucomicrobiae; bin70			1	pyrroline-5-carboxylate reductase [EC:1.5.1.2] [RN:R01251]	Proline biosynthesis, glutamate => proline	Amino Acid		organic_nitrogen
K00286	SF2967_J5348.metabat2_refined.038_sub	bin105	(p__Pseudomonadota) g__Wenzhouxiangella; bin105	bin28	(p__Pseudomonadota) g__Wenzhouxiangella; bin28	1	pyrroline-5-carboxylate reductase [EC:1.5.1.2] [RN:R01251]	Proline biosynthesis, glutamate => proline	Amino Acid		organic_nitrogen
K00286	SF2967_J5348.metabat_sspec.110_sub	bin155	(p__Chloroflexota) g__CALGTL01; bin155			1	pyrroline-5-carboxylate reductase [EC:1.5.1.2] [RN:R01251]	Proline biosynthesis, glutamate => proline	Amino Acid		organic_nitrogen
K00286	SF2967_J5348.semibin_refined.010	bin215	(p__Pseudomonadota) g__SKXG01; bin215	bin51	(p__Pseudomonadota) g__SKXG01; bin51	1	pyrroline-5-carboxylate reductase [EC:1.5.1.2] [RN:R01251]	Proline biosynthesis, glutamate => proline	Amino Acid		organic_nitrogen
K00286	SF2967_J5348.maxbin.081_sub	bin69	(p__Deinococcota) g__CSSed10-48; bin69			1	pyrroline-5-carboxylate reductase [EC:1.5.1.2] [RN:R01251]	Proline biosynthesis, glutamate => proline	Amino Acid		organic_nitrogen
K00286	SF2967_J5348.metabat2_refined.071	bin113	(p__Gemmatimonadota) g__SKNW01; bin113	bin33	(p__Gemmatimonadota) g__SKNW01; bin33	1	pyrroline-5-carboxylate reductase [EC:1.5.1.2] [RN:R01251]	Proline biosynthesis, glutamate => proline	Amino Acid		organic_nitrogen
K00286	SF2967_J5348.metabat2_refined.100_sub	bin120	(p__Pseudomonadota) f__GM7GCV1; bin120	bin38	(p__Pseudomonadota) f__GM7GCV1; bin38	1	pyrroline-5-carboxylate reductase [EC:1.5.1.2] [RN:R01251]	Proline biosynthesis, glutamate => proline	Amino Acid		organic_nitrogen
K00286	SF2967_J5348.metabat2_refined.068_sub	bin112	(p__Pseudomonadota) g__XN24; bin112			1	pyrroline-5-carboxylate reductase [EC:1.5.1.2] [RN:R01251]	Proline biosynthesis, glutamate => proline	Amino Acid		organic_nitrogen
K00286	SF2967_J5348.metabat_sens.088_sub	bin139	(p__Pseudomonadota) g__JAHEEO01; bin139			2	pyrroline-5-carboxylate reductase [EC:1.5.1.2] [RN:R01251]	Proline biosynthesis, glutamate => proline	Amino Acid		organic_nitrogen
K00286	SF2967_J5348.maxbin.029	bin52	(p__Actinomycetota) f__Nitriliruptoraceae; bin52	bin18	(p__Actinomycetota) f__Nitriliruptoraceae; bin18	1	pyrroline-5-carboxylate reductase [EC:1.5.1.2] [RN:R01251]	Proline biosynthesis, glutamate => proline	Amino Acid		organic_nitrogen
K00286	SF2967_J5348.rosella_refine.334_0	bin181	(p__Pseudomonadota) g__PWYM01; bin181			1	pyrroline-5-carboxylate reductase [EC:1.5.1.2] [RN:R01251]	Proline biosynthesis, glutamate => proline	Amino Acid		organic_nitrogen
K00286	SF2967_J5348.metabat_sens.078_sub	bin136	(p__Actinomycetota) f__Nitriliruptoraceae; bin136			1	pyrroline-5-carboxylate reductase [EC:1.5.1.2] [RN:R01251]	Proline biosynthesis, glutamate => proline	Amino Acid		organic_nitrogen
K00286	SF2967_J5348.metabat2_refined.002_sub	bin95	(p__Pseudomonadota) g__Glycocaulis; bin95	bin22	(p__Pseudomonadota) g__Glycocaulis; bin22	1	pyrroline-5-carboxylate reductase [EC:1.5.1.2] [RN:R01251]	Proline biosynthesis, glutamate => proline	Amino Acid		organic_nitrogen
K00286	SF2967_J5348.semibin_refined.137	bin239	(p__Pseudomonadota) g__Thioalkalivibrio; bin239	bin63	(p__Pseudomonadota) g__Thioalkalivibrio; bin63	1	pyrroline-5-carboxylate reductase [EC:1.5.1.2] [RN:R01251]	Proline biosynthesis, glutamate => proline	Amino Acid		organic_nitrogen
K00286	SF2967_J5348.semibin_refined.075_sub	bin226	(p__Pseudomonadota) s__Glycocaulis profundi; bin226	bin55	(p__Pseudomonadota) s__Glycocaulis profundi; bin55	1	pyrroline-5-carboxylate reductase [EC:1.5.1.2] [RN:R01251]	Proline biosynthesis, glutamate => proline	Amino Acid		organic_nitrogen
K00286	SF2967_J5348.metabat_sens.047_sub	bin128	(p__Pseudomonadota) s__Halomonas alkalicola; bin128			1	pyrroline-5-carboxylate reductase [EC:1.5.1.2] [RN:R01251]	Proline biosynthesis, glutamate => proline	Amino Acid		organic_nitrogen
K00286	SF2967_J5348.semibin_refined.156_sub	bin246	(p__Pseudomonadota) f__Pseudohongiellaceae; bin246	bin67	(p__Pseudomonadota) f__Pseudohongiellaceae; bin67	1	pyrroline-5-carboxylate reductase [EC:1.5.1.2] [RN:R01251]	Proline biosynthesis, glutamate => proline	Amino Acid		organic_nitrogen
K00286	SF2967_J5348.metabat2_refined.009_sub	bin96	(p__Pseudomonadota) g__LNNU-3342; bin96	bin23	(p__Pseudomonadota) g__LNNU-3342; bin23	1	pyrroline-5-carboxylate reductase [EC:1.5.1.2] [RN:R01251]	Proline biosynthesis, glutamate => proline	Amino Acid		organic_nitrogen
K00286	SF2967_J5348.concoct.065_sub	bin23	(p__Pseudomonadota) s__Thioalkalivibrio_A sulfidiphilus; bin23			1	pyrroline-5-carboxylate reductase [EC:1.5.1.2] [RN:R01251]	Proline biosynthesis, glutamate => proline	Amino Acid		organic_nitrogen
K00286	SF2967_J5348.concoct.054_sub	bin20	(p__Pseudomonadota) g__PWYM01; bin20			1	pyrroline-5-carboxylate reductase [EC:1.5.1.2] [RN:R01251]	Proline biosynthesis, glutamate => proline	Amino Acid		organic_nitrogen
K00286	SF2967_J5348.metabat_sens.001	bin122	(p__Eremiobacterota) f__JADMJV01; bin122	bin39	(p__Eremiobacterota) f__JADMJV01; bin39	1	pyrroline-5-carboxylate reductase [EC:1.5.1.2] [RN:R01251]	Proline biosynthesis, glutamate => proline	Amino Acid		organic_nitrogen
K00286	SF2967_J5348.semibin_refined.149_sub	bin244	(p__Gemmatimonadota) f__UBA6960; bin244			1	pyrroline-5-carboxylate reductase [EC:1.5.1.2] [RN:R01251]	Proline biosynthesis, glutamate => proline	Amino Acid		organic_nitrogen
K00286	SF2967_J5348.concoct.091_sub	bin32	Unclassified Bacteria; bin32			1	pyrroline-5-carboxylate reductase [EC:1.5.1.2] [RN:R01251]	Proline biosynthesis, glutamate => proline	Amino Acid		organic_nitrogen
K00286	SF2967_J5348.concoct.049_sub	bin17	(p__Pseudomonadota) g__Roseinatronobacter; bin17			1	pyrroline-5-carboxylate reductase [EC:1.5.1.2] [RN:R01251]	Proline biosynthesis, glutamate => proline	Amino Acid		organic_nitrogen
K00286	SF2967_J5348.vamb.042	bin254	(p__Pseudomonadota) f__SMXQ01; bin254	bin71	(p__Pseudomonadota) f__SMXQ01; bin71	1	pyrroline-5-carboxylate reductase [EC:1.5.1.2] [RN:R01251]	Proline biosynthesis, glutamate => proline	Amino Acid		organic_nitrogen
K00286	SF2967_J5348.concoct.048	bin16	(p__Pseudomonadota) g__Euryhalocaulis; bin16	bin6	(p__Pseudomonadota) g__Euryhalocaulis; bin6	1	pyrroline-5-carboxylate reductase [EC:1.5.1.2] [RN:R01251]	Proline biosynthesis, glutamate => proline	Amino Acid		organic_nitrogen
K00286	SF2967_J5348.maxbin.031_sub	bin53	(p__Actinomycetota) g__CSSed11-175R1; bin53	bin19	(p__Actinomycetota) g__CSSed11-175R1; bin19	1	pyrroline-5-carboxylate reductase [EC:1.5.1.2] [RN:R01251]	Proline biosynthesis, glutamate => proline	Amino Acid		organic_nitrogen
K00286	SF2967_J5348.semibin_refined.027_sub	bin218	(p__Pseudomonadota) g__JAFIFS01; bin218			1	pyrroline-5-carboxylate reductase [EC:1.5.1.2] [RN:R01251]	Proline biosynthesis, glutamate => proline	Amino Acid		organic_nitrogen
K00286	SF2967_J5348.maxbin.024	bin51	(p__Pseudomonadota) g__PWQG01; bin51	bin17	(p__Pseudomonadota) g__PWQG01; bin17	2	pyrroline-5-carboxylate reductase [EC:1.5.1.2] [RN:R01251]	Proline biosynthesis, glutamate => proline	Amino Acid		organic_nitrogen
K00286	SF2967_J5348.maxbin.086_sub	bin71	(p__Pseudomonadota) f__Aquisalimonadaceae; bin71			1	pyrroline-5-carboxylate reductase [EC:1.5.1.2] [RN:R01251]	Proline biosynthesis, glutamate => proline	Amino Acid		organic_nitrogen
K00286	SF2967_J5348.maxbin.105_sub	bin80	(p__Actinomycetota) f__Nitriliruptoraceae; bin80			1	pyrroline-5-carboxylate reductase [EC:1.5.1.2] [RN:R01251]	Proline biosynthesis, glutamate => proline	Amino Acid		organic_nitrogen
K00286	SF2967_J5348.semibin_refined.002_sub	bin212	(p__Pseudomonadota) f__Rariloculaceae; bin212			1	pyrroline-5-carboxylate reductase [EC:1.5.1.2] [RN:R01251]	Proline biosynthesis, glutamate => proline	Amino Acid		organic_nitrogen
K00286	SF2967_J5348.semibin_refined.105	bin233	(p__Pseudomonadota) g__RECO01; bin233	bin59	(p__Pseudomonadota) g__RECO01; bin59	1	pyrroline-5-carboxylate reductase [EC:1.5.1.2] [RN:R01251]	Proline biosynthesis, glutamate => proline	Amino Acid		organic_nitrogen
K00286	SF2967_J5348.concoct.011_sub	bin6	(p__Pseudomonadota) g__AK92; bin6			1	pyrroline-5-carboxylate reductase [EC:1.5.1.2] [RN:R01251]	Proline biosynthesis, glutamate => proline	Amino Acid		organic_nitrogen
K00286	SF2967_J5348.maxbin.010	bin47	(p__Pseudomonadota) g__JADJWH01; bin47	bin14	(p__Pseudomonadota) g__JADJWH01; bin14	1	pyrroline-5-carboxylate reductase [EC:1.5.1.2] [RN:R01251]	Proline biosynthesis, glutamate => proline	Amino Acid		organic_nitrogen
K00286	SF2967_J5348.semibin_refined.109	bin234	(p__Pseudomonadota) s__Methylophaga lonarensis; bin234	bin60	(p__Pseudomonadota) s__Methylophaga lonarensis; bin60	1	pyrroline-5-carboxylate reductase [EC:1.5.1.2] [RN:R01251]	Proline biosynthesis, glutamate => proline	Amino Acid		organic_nitrogen
K00286	SF2967_J5348.maxbin.078_sub	bin68	(p__Pseudomonadota) g__Z2-YC6860; bin68			1	pyrroline-5-carboxylate reductase [EC:1.5.1.2] [RN:R01251]	Proline biosynthesis, glutamate => proline	Amino Acid		organic_nitrogen
K00286	SF2967_J5348.semibin_refined.044_sub	bin220	(p__Actinomycetota) g__SLMP01; bin220			1	pyrroline-5-carboxylate reductase [EC:1.5.1.2] [RN:R01251]	Proline biosynthesis, glutamate => proline	Amino Acid		organic_nitrogen
K00286	SF2967_J5348.semibin_refined.143	bin242	(p__Verrucomicrobiota) g__JAJOKB01; bin242	bin65	(p__Verrucomicrobiota) g__JAJOKB01; bin65	1	pyrroline-5-carboxylate reductase [EC:1.5.1.2] [RN:R01251]	Proline biosynthesis, glutamate => proline	Amino Acid		organic_nitrogen
K00286	SF2967_J5348.semibin_refined.022_sub	bin217	(p__Verrucomicrobiota) g__JAFIGG01; bin217	bin52	(p__Verrucomicrobiota) g__JAFIGG01; bin52	1	pyrroline-5-carboxylate reductase [EC:1.5.1.2] [RN:R01251]	Proline biosynthesis, glutamate => proline	Amino Acid		organic_nitrogen
K00286	SF2967_J5348.semibin_refined.095	bin231	(p__Desulfobacterota) g__JARFUG01; bin231	bin58	(p__Desulfobacterota) g__JARFUG01; bin58	1	pyrroline-5-carboxylate reductase [EC:1.5.1.2] [RN:R01251]	Proline biosynthesis, glutamate => proline	Amino Acid		organic_nitrogen
K00286	SF2967_J5348.semibin_refined.053	bin221	(p__Cyanobacteriota) g__Limnoraphis; bin221	bin54	(p__Cyanobacteriota) g__Limnoraphis; bin54	1	pyrroline-5-carboxylate reductase [EC:1.5.1.2] [RN:R01251]	Proline biosynthesis, glutamate => proline	Amino Acid		organic_nitrogen
K00286	SF2967_J5348.semibin_refined.155_sub	bin245	(p__Pseudomonadota) f__Porticoccaceae; bin245	bin66	(p__Pseudomonadota) f__Porticoccaceae; bin66	1	pyrroline-5-carboxylate reductase [EC:1.5.1.2] [RN:R01251]	Proline biosynthesis, glutamate => proline	Amino Acid		organic_nitrogen
K00286	SF2967_J5348.rosella_refine.111_0	bin157	(p__Actinomycetota) g__SLMP01; bin157			1	pyrroline-5-carboxylate reductase [EC:1.5.1.2] [RN:R01251]	Proline biosynthesis, glutamate => proline	Amino Acid		organic_nitrogen
K00286	SF2967_J5348.maxbin.065_sub	bin66	Unclassified Bacteria; bin66			1	pyrroline-5-carboxylate reductase [EC:1.5.1.2] [RN:R01251]	Proline biosynthesis, glutamate => proline	Amino Acid		organic_nitrogen
K00286	SF2967_J5348.concoct.095_sub	bin33	(p__Planctomycetota) o__Pirellulales; bin33	bin9	(p__Planctomycetota) o__Pirellulales; bin9	1	pyrroline-5-carboxylate reductase [EC:1.5.1.2] [RN:R01251]	Proline biosynthesis, glutamate => proline	Amino Acid		organic_nitrogen
K00286	SF2967_J5348.metabat2_refined.074_sub	bin115	(p__Pseudomonadota) g__Variibacter; bin115			2	pyrroline-5-carboxylate reductase [EC:1.5.1.2] [RN:R01251]	Proline biosynthesis, glutamate => proline	Amino Acid		organic_nitrogen
K00286	SF2967_J5348.semibin_refined.086	bin229	(p__Pseudomonadota) g__LSCE01; bin229	bin56	(p__Pseudomonadota) g__LSCE01; bin56	1	pyrroline-5-carboxylate reductase [EC:1.5.1.2] [RN:R01251]	Proline biosynthesis, glutamate => proline	Amino Acid		organic_nitrogen
K00286	SF2967_J5348.metabat2_refined.067_sub	bin111	(p__Pseudomonadota) f__CAMLJR01; bin111	bin32	(p__Pseudomonadota) f__CAMLJR01; bin32	1	pyrroline-5-carboxylate reductase [EC:1.5.1.2] [RN:R01251]	Proline biosynthesis, glutamate => proline	Amino Acid		organic_nitrogen
K00286	SF2967_J5348.metabat2_refined.045_sub	bin107	(p__Actinomycetota) g__T1Sed10-7; bin107			1	pyrroline-5-carboxylate reductase [EC:1.5.1.2] [RN:R01251]	Proline biosynthesis, glutamate => proline	Amino Acid		organic_nitrogen
K00286	SF2967_J5348.metabat2_refined.093_sub	bin119	(p__Pseudomonadota) f__Rariloculaceae; bin119	bin37	(p__Pseudomonadota) f__Rariloculaceae; bin37	1	pyrroline-5-carboxylate reductase [EC:1.5.1.2] [RN:R01251]	Proline biosynthesis, glutamate => proline	Amino Acid		organic_nitrogen
K00286	SF2967_J5348.metabat2_refined.133_sub	bin121	(p__Actinomycetota) f__Nitriliruptoraceae; bin121			2	pyrroline-5-carboxylate reductase [EC:1.5.1.2] [RN:R01251]	Proline biosynthesis, glutamate => proline	Amino Acid		organic_nitrogen
K00286	SF2967_J5348.maxbin.002_sub	bin44	(p__Pseudomonadota) s__Thioalkalivibrio_A sulfidiphilus; bin44			1	pyrroline-5-carboxylate reductase [EC:1.5.1.2] [RN:R01251]	Proline biosynthesis, glutamate => proline	Amino Acid		organic_nitrogen
K00286	SF2967_J5348.semibin_refined.100_sub	bin232	(p__Pseudomonadota) f__Pleomorphomonadaceae; bin232			1	pyrroline-5-carboxylate reductase [EC:1.5.1.2] [RN:R01251]	Proline biosynthesis, glutamate => proline	Amino Acid		organic_nitrogen
K00286	SF2967_J5348.metabat2_refined.025_sub	bin101	(p__Actinomycetota) f__Nitriliruptoraceae; bin101			1	pyrroline-5-carboxylate reductase [EC:1.5.1.2] [RN:R01251]	Proline biosynthesis, glutamate => proline	Amino Acid		organic_nitrogen
K00286	SF2967_J5348.concoct.004	bin3	(p__Fibrobacterota) g__UBA11236; bin3	bin3	(p__Fibrobacterota) g__UBA11236; bin3	1	pyrroline-5-carboxylate reductase [EC:1.5.1.2] [RN:R01251]	Proline biosynthesis, glutamate => proline	Amino Acid		organic_nitrogen
K00286	SF2967_J5348.metabat_sens.031_sub	bin126	(p__Bacteroidota) g__Rhodohalobacter; bin126	bin42	(p__Bacteroidota) g__Rhodohalobacter; bin42	1	pyrroline-5-carboxylate reductase [EC:1.5.1.2] [RN:R01251]	Proline biosynthesis, glutamate => proline	Amino Acid		organic_nitrogen
K00286	SF2967_J5348.concoct.060	bin22	(p__Pseudomonadota) g__SKXG01; bin22	bin7	(p__Pseudomonadota) g__SKXG01; bin7	1	pyrroline-5-carboxylate reductase [EC:1.5.1.2] [RN:R01251]	Proline biosynthesis, glutamate => proline	Amino Acid		organic_nitrogen
K00286	SF2967_J5348.metabat2_refined.057_sub	bin108	(p__Gemmatimonadota) g__T3Sed10-66; bin108	bin29	(p__Gemmatimonadota) g__T3Sed10-66; bin29	1	pyrroline-5-carboxylate reductase [EC:1.5.1.2] [RN:R01251]	Proline biosynthesis, glutamate => proline	Amino Acid		organic_nitrogen
K00286	SF2967_J5348.semibin_refined.008_sub	bin214	(p__Pseudomonadota) g__Z2-YC6860; bin214			1	pyrroline-5-carboxylate reductase [EC:1.5.1.2] [RN:R01251]	Proline biosynthesis, glutamate => proline	Amino Acid		organic_nitrogen
K00286	SF2967_J5348.maxbin.021_sub	bin50	(p__Pseudomonadota) f__Rariloculaceae; bin50			1	pyrroline-5-carboxylate reductase [EC:1.5.1.2] [RN:R01251]	Proline biosynthesis, glutamate => proline	Amino Acid		organic_nitrogen
K00286	SF2967_J5348.metabat2_refined.073_sub	bin114	(p__Pseudomonadota) f__Rariloculaceae; bin114	bin34	(p__Pseudomonadota) f__Rariloculaceae; bin34	1	pyrroline-5-carboxylate reductase [EC:1.5.1.2] [RN:R01251]	Proline biosynthesis, glutamate => proline	Amino Acid		organic_nitrogen
K00286	SF2967_J5348.rosella_refine.415_0	bin187	(p__Pseudomonadota) g__SKQW01; bin187			1	pyrroline-5-carboxylate reductase [EC:1.5.1.2] [RN:R01251]	Proline biosynthesis, glutamate => proline	Amino Acid		organic_nitrogen
K00286	SF2967_J5348.vamb.020	bin252	(p__Planctomycetota) g__Rubinisphaera; bin252	bin69	(p__Planctomycetota) g__Rubinisphaera; bin69	1	pyrroline-5-carboxylate reductase [EC:1.5.1.2] [RN:R01251]	Proline biosynthesis, glutamate => proline	Amino Acid		organic_nitrogen
K00286	SF2967_J5348.rosella_refine.276_0	bin178	(p__Actinomycetota) g__CSSed11-175R1; bin178			1	pyrroline-5-carboxylate reductase [EC:1.5.1.2] [RN:R01251]	Proline biosynthesis, glutamate => proline	Amino Acid		organic_nitrogen
K00931	SF2967_J5348.metabat2_refined.028	bin102	(p__Verrucomicrobiota) g__SLOW01; bin102	bin25	(p__Verrucomicrobiota) g__SLOW01; bin25	1	glutamate 5-kinase [EC:2.7.2.11] [RN:R00239]	Proline biosynthesis, glutamate => proline	Amino Acid		organic_nitrogen
K00931	SF2967_J5348.metabat_sens.008	bin123	(p__Bacteroidota) g__Pleomorphovibrio; bin123	bin40	(p__Bacteroidota) g__Pleomorphovibrio; bin40	1	glutamate 5-kinase [EC:2.7.2.11] [RN:R00239]	Proline biosynthesis, glutamate => proline	Amino Acid		organic_nitrogen
K00931	SF2967_J5348.concoct.003	bin2	(p__Desulfobacterota) s__Geoalkalibacter halelectricus; bin2	bin2	(p__Desulfobacterota) s__Geoalkalibacter halelectricus; bin2	1	glutamate 5-kinase [EC:2.7.2.11] [RN:R00239]	Proline biosynthesis, glutamate => proline	Amino Acid		organic_nitrogen
K00931	SF2967_J5348.concoct.067	bin24	(p__Pseudomonadota) g__Marinimicrobium_A; bin24	bin8	(p__Pseudomonadota) g__Marinimicrobium_A; bin8	1	glutamate 5-kinase [EC:2.7.2.11] [RN:R00239]	Proline biosynthesis, glutamate => proline	Amino Acid		organic_nitrogen
K00931	SF2967_J5348.semibin_refined.035	bin219	(p__Pseudomonadota) f__SMXQ01; bin219	bin53	(p__Pseudomonadota) f__SMXQ01; bin53	1	glutamate 5-kinase [EC:2.7.2.11] [RN:R00239]	Proline biosynthesis, glutamate => proline	Amino Acid		organic_nitrogen
K00931	SF2967_J5348.semibin_refined.054_sub	bin222	(p__Pseudomonadota) g__28-YEA-48; bin222			1	glutamate 5-kinase [EC:2.7.2.11] [RN:R00239]	Proline biosynthesis, glutamate => proline	Amino Acid		organic_nitrogen
K00931	SF2967_J5348.metabat_sens.051_sub	bin130	(p__Pseudomonadota) f__Pseudohongiellaceae; bin130	bin43	(p__Pseudomonadota) f__Pseudohongiellaceae; bin43	1	glutamate 5-kinase [EC:2.7.2.11] [RN:R00239]	Proline biosynthesis, glutamate => proline	Amino Acid		organic_nitrogen
K00931	SF2967_J5348.metabat_sens.037_sub	bin127	(p__Pseudomonadota) g__Thioalkalivibrio_A; bin127			1	glutamate 5-kinase [EC:2.7.2.11] [RN:R00239]	Proline biosynthesis, glutamate => proline	Amino Acid		organic_nitrogen
K00931	SF2967_J5348.concoct.027_sub	bin8	(p__Pseudomonadota) g__Z2-YC6860; bin8			1	glutamate 5-kinase [EC:2.7.2.11] [RN:R00239]	Proline biosynthesis, glutamate => proline	Amino Acid		organic_nitrogen
K00931	SF2967_J5348.concoct.109	bin37	(p__Chloroflexota) f__UBA2979; bin37	bin11	(p__Chloroflexota) f__UBA2979; bin11	1	glutamate 5-kinase [EC:2.7.2.11] [RN:R00239]	Proline biosynthesis, glutamate => proline	Amino Acid		organic_nitrogen
K00931	SF2967_J5348.metabat_sspec.011_sub	bin140	(p__Gemmatimonadota) g__T3Sed10-66; bin140	bin46	(p__Gemmatimonadota) g__T3Sed10-66; bin46	1	glutamate 5-kinase [EC:2.7.2.11] [RN:R00239]	Proline biosynthesis, glutamate => proline	Amino Acid		organic_nitrogen
K00931	SF2967_J5348.concoct.071_sub	bin25	(p__Pseudomonadota) f__Thiohalospiraceae; bin25			1	glutamate 5-kinase [EC:2.7.2.11] [RN:R00239]	Proline biosynthesis, glutamate => proline	Amino Acid		organic_nitrogen
K00931	SF2967_J5348.maxbin.122_sub	bin90	d__Bacteria; bin90			1	glutamate 5-kinase [EC:2.7.2.11] [RN:R00239]	Proline biosynthesis, glutamate => proline	Amino Acid		organic_nitrogen
K00931	SF2967_J5348.semibin_refined.058_sub	bin223	(p__Pseudomonadota) g__ZYF759; bin223			1	glutamate 5-kinase [EC:2.7.2.11] [RN:R00239]	Proline biosynthesis, glutamate => proline	Amino Acid		organic_nitrogen
K00931	SF2967_J5348.semibin_refined.088	bin230	(p__Pseudomonadota) g__Saliniramus; bin230	bin57	(p__Pseudomonadota) g__Saliniramus; bin57	1	glutamate 5-kinase [EC:2.7.2.11] [RN:R00239]	Proline biosynthesis, glutamate => proline	Amino Acid		organic_nitrogen
K00931	SF2967_J5348.concoct.128_sub	bin43	(p__Bacteroidota) f__JANQRZ01; bin43			1	glutamate 5-kinase [EC:2.7.2.11] [RN:R00239]	Proline biosynthesis, glutamate => proline	Amino Acid		organic_nitrogen
K00931	SF2967_J5348.maxbin.050_sub	bin59	(p__Pseudomonadota) g__SKQW01; bin59			1	glutamate 5-kinase [EC:2.7.2.11] [RN:R00239]	Proline biosynthesis, glutamate => proline	Amino Acid		organic_nitrogen
K00931	SF2967_J5348.rosella_refined.105	bin200	(p__Pseudomonadota) g__Glycocaulis; bin200	bin49	(p__Pseudomonadota) g__Glycocaulis; bin49	1	glutamate 5-kinase [EC:2.7.2.11] [RN:R00239]	Proline biosynthesis, glutamate => proline	Amino Acid		organic_nitrogen
K00931	SF2967_J5348.metabat2_refined.065	bin110	(p__Planctomycetota) g__RECY01; bin110	bin31	(p__Planctomycetota) g__RECY01; bin31	1	glutamate 5-kinase [EC:2.7.2.11] [RN:R00239]	Proline biosynthesis, glutamate => proline	Amino Acid		organic_nitrogen
K00931	SF2967_J5348.metabat2_refined.036_sub	bin104	(p__Planctomycetota) f__Pirellulaceae; bin104	bin27	(p__Planctomycetota) f__Pirellulaceae; bin27	1	glutamate 5-kinase [EC:2.7.2.11] [RN:R00239]	Proline biosynthesis, glutamate => proline	Amino Acid		organic_nitrogen
K00931	SF2967_J5348.metabat2_refined.038_sub	bin105	(p__Pseudomonadota) g__Wenzhouxiangella; bin105	bin28	(p__Pseudomonadota) g__Wenzhouxiangella; bin28	1	glutamate 5-kinase [EC:2.7.2.11] [RN:R00239]	Proline biosynthesis, glutamate => proline	Amino Acid		organic_nitrogen
K00931	SF2967_J5348.maxbin.114_sub	bin84	(p__Actinomycetota) f__Nitriliruptoraceae; bin84			1	glutamate 5-kinase [EC:2.7.2.11] [RN:R00239]	Proline biosynthesis, glutamate => proline	Amino Acid		organic_nitrogen
K00931	SF2967_J5348.rosella_refine.286_0	bin179	Unclassified Bacteria; bin179			1	glutamate 5-kinase [EC:2.7.2.11] [RN:R00239]	Proline biosynthesis, glutamate => proline	Amino Acid		organic_nitrogen
K00931	SF2967_J5348.metabat2_refined.100_sub	bin120	(p__Pseudomonadota) f__GM7GCV1; bin120	bin38	(p__Pseudomonadota) f__GM7GCV1; bin38	1	glutamate 5-kinase [EC:2.7.2.11] [RN:R00239]	Proline biosynthesis, glutamate => proline	Amino Acid		organic_nitrogen
K00931	SF2967_J5348.metabat2_refined.068_sub	bin112	(p__Pseudomonadota) g__XN24; bin112			1	glutamate 5-kinase [EC:2.7.2.11] [RN:R00239]	Proline biosynthesis, glutamate => proline	Amino Acid		organic_nitrogen
K00931	SF2967_J5348.concoct.001	bin1	(p__Pseudomonadota) f__Rhodocyclaceae; bin1	bin1	(p__Pseudomonadota) f__Rhodocyclaceae; bin1	1	glutamate 5-kinase [EC:2.7.2.11] [RN:R00239]	Proline biosynthesis, glutamate => proline	Amino Acid		organic_nitrogen
K00931	SF2967_J5348.maxbin.029	bin52	(p__Actinomycetota) f__Nitriliruptoraceae; bin52	bin18	(p__Actinomycetota) f__Nitriliruptoraceae; bin18	1	glutamate 5-kinase [EC:2.7.2.11] [RN:R00239]	Proline biosynthesis, glutamate => proline	Amino Acid		organic_nitrogen
K00931	SF2967_J5348.semibin_refined.171_sub	bin250	(p__Actinomycetota) f__Nitriliruptoraceae; bin250	bin68	(p__Actinomycetota) f__Nitriliruptoraceae; bin68	1	glutamate 5-kinase [EC:2.7.2.11] [RN:R00239]	Proline biosynthesis, glutamate => proline	Amino Acid		organic_nitrogen
K00931	SF2967_J5348.semibin_refined.137	bin239	(p__Pseudomonadota) g__Thioalkalivibrio; bin239	bin63	(p__Pseudomonadota) g__Thioalkalivibrio; bin63	1	glutamate 5-kinase [EC:2.7.2.11] [RN:R00239]	Proline biosynthesis, glutamate => proline	Amino Acid		organic_nitrogen
K00931	SF2967_J5348.semibin_refined.075_sub	bin226	(p__Pseudomonadota) s__Glycocaulis profundi; bin226	bin55	(p__Pseudomonadota) s__Glycocaulis profundi; bin55	2	glutamate 5-kinase [EC:2.7.2.11] [RN:R00239]	Proline biosynthesis, glutamate => proline	Amino Acid		organic_nitrogen
K00931	SF2967_J5348.semibin_refined.156_sub	bin246	(p__Pseudomonadota) f__Pseudohongiellaceae; bin246	bin67	(p__Pseudomonadota) f__Pseudohongiellaceae; bin67	1	glutamate 5-kinase [EC:2.7.2.11] [RN:R00239]	Proline biosynthesis, glutamate => proline	Amino Acid		organic_nitrogen
K00931	SF2967_J5348.concoct.057_sub	bin21	(p__Actinomycetota) g__SLMP01; bin21			1	glutamate 5-kinase [EC:2.7.2.11] [RN:R00239]	Proline biosynthesis, glutamate => proline	Amino Acid		organic_nitrogen
K00931	SF2967_J5348.metabat2_refined.009_sub	bin96	(p__Pseudomonadota) g__LNNU-3342; bin96	bin23	(p__Pseudomonadota) g__LNNU-3342; bin23	1	glutamate 5-kinase [EC:2.7.2.11] [RN:R00239]	Proline biosynthesis, glutamate => proline	Amino Acid		organic_nitrogen
K00931	SF2967_J5348.concoct.065_sub	bin23	(p__Pseudomonadota) s__Thioalkalivibrio_A sulfidiphilus; bin23			1	glutamate 5-kinase [EC:2.7.2.11] [RN:R00239]	Proline biosynthesis, glutamate => proline	Amino Acid		organic_nitrogen
K00931	SF2967_J5348.concoct.054_sub	bin20	(p__Pseudomonadota) g__PWYM01; bin20			1	glutamate 5-kinase [EC:2.7.2.11] [RN:R00239]	Proline biosynthesis, glutamate => proline	Amino Acid		organic_nitrogen
K00931	SF2967_J5348.concoct.043_sub	bin14	(p__Pseudomonadota) g__WHUE01; bin14			1	glutamate 5-kinase [EC:2.7.2.11] [RN:R00239]	Proline biosynthesis, glutamate => proline	Amino Acid		organic_nitrogen
K00931	SF2967_J5348.rosella_refine.178_0	bin177	Unclassified Bacteria; bin177			1	glutamate 5-kinase [EC:2.7.2.11] [RN:R00239]	Proline biosynthesis, glutamate => proline	Amino Acid		organic_nitrogen
K00931	SF2967_J5348.vamb.042	bin254	(p__Pseudomonadota) f__SMXQ01; bin254	bin71	(p__Pseudomonadota) f__SMXQ01; bin71	1	glutamate 5-kinase [EC:2.7.2.11] [RN:R00239]	Proline biosynthesis, glutamate => proline	Amino Acid		organic_nitrogen
K00931	SF2967_J5348.concoct.048	bin16	(p__Pseudomonadota) g__Euryhalocaulis; bin16	bin6	(p__Pseudomonadota) g__Euryhalocaulis; bin6	1	glutamate 5-kinase [EC:2.7.2.11] [RN:R00239]	Proline biosynthesis, glutamate => proline	Amino Acid		organic_nitrogen
K00931	SF2967_J5348.rosella_refined.163_sub	bin206	(p__Pseudomonadota) f__Rariloculaceae; bin206	bin50	(p__Pseudomonadota) f__Rariloculaceae; bin50	1	glutamate 5-kinase [EC:2.7.2.11] [RN:R00239]	Proline biosynthesis, glutamate => proline	Amino Acid		organic_nitrogen
K00931	SF2967_J5348.maxbin.031_sub	bin53	(p__Actinomycetota) g__CSSed11-175R1; bin53	bin19	(p__Actinomycetota) g__CSSed11-175R1; bin19	1	glutamate 5-kinase [EC:2.7.2.11] [RN:R00239]	Proline biosynthesis, glutamate => proline	Amino Acid		organic_nitrogen
K00931	SF2967_J5348.semibin_refined.027_sub	bin218	(p__Pseudomonadota) g__JAFIFS01; bin218			1	glutamate 5-kinase [EC:2.7.2.11] [RN:R00239]	Proline biosynthesis, glutamate => proline	Amino Acid		organic_nitrogen
K00931	SF2967_J5348.maxbin.024	bin51	(p__Pseudomonadota) g__PWQG01; bin51	bin17	(p__Pseudomonadota) g__PWQG01; bin17	1	glutamate 5-kinase [EC:2.7.2.11] [RN:R00239]	Proline biosynthesis, glutamate => proline	Amino Acid		organic_nitrogen
K00931	SF2967_J5348.maxbin.086_sub	bin71	(p__Pseudomonadota) f__Aquisalimonadaceae; bin71			1	glutamate 5-kinase [EC:2.7.2.11] [RN:R00239]	Proline biosynthesis, glutamate => proline	Amino Acid		organic_nitrogen
K00931	SF2967_J5348.maxbin.105_sub	bin80	(p__Actinomycetota) f__Nitriliruptoraceae; bin80			1	glutamate 5-kinase [EC:2.7.2.11] [RN:R00239]	Proline biosynthesis, glutamate => proline	Amino Acid		organic_nitrogen
K00931	SF2967_J5348.semibin_refined.002_sub	bin212	(p__Pseudomonadota) f__Rariloculaceae; bin212			1	glutamate 5-kinase [EC:2.7.2.11] [RN:R00239]	Proline biosynthesis, glutamate => proline	Amino Acid		organic_nitrogen
K00931	SF2967_J5348.semibin_refined.105	bin233	(p__Pseudomonadota) g__RECO01; bin233	bin59	(p__Pseudomonadota) g__RECO01; bin59	1	glutamate 5-kinase [EC:2.7.2.11] [RN:R00239]	Proline biosynthesis, glutamate => proline	Amino Acid		organic_nitrogen
K00931	SF2967_J5348.metabat_sspec.061_sub	bin145	(p__Pseudomonadota) g__SKQW01; bin145			1	glutamate 5-kinase [EC:2.7.2.11] [RN:R00239]	Proline biosynthesis, glutamate => proline	Amino Acid		organic_nitrogen
K00931	SF2967_J5348.maxbin.010	bin47	(p__Pseudomonadota) g__JADJWH01; bin47	bin14	(p__Pseudomonadota) g__JADJWH01; bin14	1	glutamate 5-kinase [EC:2.7.2.11] [RN:R00239]	Proline biosynthesis, glutamate => proline	Amino Acid		organic_nitrogen
K00931	SF2967_J5348.semibin_refined.109	bin234	(p__Pseudomonadota) s__Methylophaga lonarensis; bin234	bin60	(p__Pseudomonadota) s__Methylophaga lonarensis; bin60	1	glutamate 5-kinase [EC:2.7.2.11] [RN:R00239]	Proline biosynthesis, glutamate => proline	Amino Acid		organic_nitrogen
K00931	SF2967_J5348.maxbin.132	bin94	(p__Pseudomonadota) f__Micavibrionaceae; bin94			1	glutamate 5-kinase [EC:2.7.2.11] [RN:R00239]	Proline biosynthesis, glutamate => proline	Amino Acid		organic_nitrogen
K00931	SF2967_J5348.rosella_refined.215_sub	bin208	(p__Pseudomonadota) g__Billgrantia; bin208			1	glutamate 5-kinase [EC:2.7.2.11] [RN:R00239]	Proline biosynthesis, glutamate => proline	Amino Acid		organic_nitrogen
K00931	SF2967_J5348.semibin_refined.044_sub	bin220	(p__Actinomycetota) g__SLMP01; bin220			1	glutamate 5-kinase [EC:2.7.2.11] [RN:R00239]	Proline biosynthesis, glutamate => proline	Amino Acid		organic_nitrogen
K00931	SF2967_J5348.semibin_refined.143	bin242	(p__Verrucomicrobiota) g__JAJOKB01; bin242	bin65	(p__Verrucomicrobiota) g__JAJOKB01; bin65	1	glutamate 5-kinase [EC:2.7.2.11] [RN:R00239]	Proline biosynthesis, glutamate => proline	Amino Acid		organic_nitrogen
K00931	SF2967_J5348.semibin_refined.022_sub	bin217	(p__Verrucomicrobiota) g__JAFIGG01; bin217	bin52	(p__Verrucomicrobiota) g__JAFIGG01; bin52	1	glutamate 5-kinase [EC:2.7.2.11] [RN:R00239]	Proline biosynthesis, glutamate => proline	Amino Acid		organic_nitrogen
K00931	SF2967_J5348.semibin_refined.095	bin231	(p__Desulfobacterota) g__JARFUG01; bin231	bin58	(p__Desulfobacterota) g__JARFUG01; bin58	1	glutamate 5-kinase [EC:2.7.2.11] [RN:R00239]	Proline biosynthesis, glutamate => proline	Amino Acid		organic_nitrogen
K00931	SF2967_J5348.semibin_refined.053	bin221	(p__Cyanobacteriota) g__Limnoraphis; bin221	bin54	(p__Cyanobacteriota) g__Limnoraphis; bin54	1	glutamate 5-kinase [EC:2.7.2.11] [RN:R00239]	Proline biosynthesis, glutamate => proline	Amino Acid		organic_nitrogen
K00931	SF2967_J5348.semibin_refined.155_sub	bin245	(p__Pseudomonadota) f__Porticoccaceae; bin245	bin66	(p__Pseudomonadota) f__Porticoccaceae; bin66	1	glutamate 5-kinase [EC:2.7.2.11] [RN:R00239]	Proline biosynthesis, glutamate => proline	Amino Acid		organic_nitrogen
K00931	SF2967_J5348.rosella_refine.111_0	bin157	(p__Actinomycetota) g__SLMP01; bin157			1	glutamate 5-kinase [EC:2.7.2.11] [RN:R00239]	Proline biosynthesis, glutamate => proline	Amino Acid		organic_nitrogen
K00931	SF2967_J5348.concoct.095_sub	bin33	(p__Planctomycetota) o__Pirellulales; bin33	bin9	(p__Planctomycetota) o__Pirellulales; bin9	1	glutamate 5-kinase [EC:2.7.2.11] [RN:R00239]	Proline biosynthesis, glutamate => proline	Amino Acid		organic_nitrogen
K00931	SF2967_J5348.metabat2_refined.074_sub	bin115	(p__Pseudomonadota) g__Variibacter; bin115			1	glutamate 5-kinase [EC:2.7.2.11] [RN:R00239]	Proline biosynthesis, glutamate => proline	Amino Acid		organic_nitrogen
K00931	SF2967_J5348.metabat2_refined.019_sub	bin99	(p__Pseudomonadota) g__Pseudazoarcus; bin99			1	glutamate 5-kinase [EC:2.7.2.11] [RN:R00239]	Proline biosynthesis, glutamate => proline	Amino Acid		organic_nitrogen
K00931	SF2967_J5348.semibin_refined.086	bin229	(p__Pseudomonadota) g__LSCE01; bin229	bin56	(p__Pseudomonadota) g__LSCE01; bin56	1	glutamate 5-kinase [EC:2.7.2.11] [RN:R00239]	Proline biosynthesis, glutamate => proline	Amino Acid		organic_nitrogen
K00931	SF2967_J5348.metabat2_refined.067_sub	bin111	(p__Pseudomonadota) f__CAMLJR01; bin111	bin32	(p__Pseudomonadota) f__CAMLJR01; bin32	1	glutamate 5-kinase [EC:2.7.2.11] [RN:R00239]	Proline biosynthesis, glutamate => proline	Amino Acid		organic_nitrogen
K00931	SF2967_J5348.metabat2_refined.045_sub	bin107	(p__Actinomycetota) g__T1Sed10-7; bin107			1	glutamate 5-kinase [EC:2.7.2.11] [RN:R00239]	Proline biosynthesis, glutamate => proline	Amino Acid		organic_nitrogen
K00931	SF2967_J5348.metabat2_refined.093_sub	bin119	(p__Pseudomonadota) f__Rariloculaceae; bin119	bin37	(p__Pseudomonadota) f__Rariloculaceae; bin37	1	glutamate 5-kinase [EC:2.7.2.11] [RN:R00239]	Proline biosynthesis, glutamate => proline	Amino Acid		organic_nitrogen
K00931	SF2967_J5348.metabat2_refined.133_sub	bin121	(p__Actinomycetota) f__Nitriliruptoraceae; bin121			1	glutamate 5-kinase [EC:2.7.2.11] [RN:R00239]	Proline biosynthesis, glutamate => proline	Amino Acid		organic_nitrogen
K00931	SF2967_J5348.maxbin.002_sub	bin44	(p__Pseudomonadota) s__Thioalkalivibrio_A sulfidiphilus; bin44			1	glutamate 5-kinase [EC:2.7.2.11] [RN:R00239]	Proline biosynthesis, glutamate => proline	Amino Acid		organic_nitrogen
K00931	SF2967_J5348.semibin_refined.100_sub	bin232	(p__Pseudomonadota) f__Pleomorphomonadaceae; bin232			2	glutamate 5-kinase [EC:2.7.2.11] [RN:R00239]	Proline biosynthesis, glutamate => proline	Amino Acid		organic_nitrogen
K00931	SF2967_J5348.concoct.004	bin3	(p__Fibrobacterota) g__UBA11236; bin3	bin3	(p__Fibrobacterota) g__UBA11236; bin3	1	glutamate 5-kinase [EC:2.7.2.11] [RN:R00239]	Proline biosynthesis, glutamate => proline	Amino Acid		organic_nitrogen
K00931	SF2967_J5348.concoct.060	bin22	(p__Pseudomonadota) g__SKXG01; bin22	bin7	(p__Pseudomonadota) g__SKXG01; bin7	1	glutamate 5-kinase [EC:2.7.2.11] [RN:R00239]	Proline biosynthesis, glutamate => proline	Amino Acid		organic_nitrogen
K00931	SF2967_J5348.metabat2_refined.057_sub	bin108	(p__Gemmatimonadota) g__T3Sed10-66; bin108	bin29	(p__Gemmatimonadota) g__T3Sed10-66; bin29	1	glutamate 5-kinase [EC:2.7.2.11] [RN:R00239]	Proline biosynthesis, glutamate => proline	Amino Acid		organic_nitrogen
K00931	SF2967_J5348.semibin_refined.008_sub	bin214	(p__Pseudomonadota) g__Z2-YC6860; bin214			1	glutamate 5-kinase [EC:2.7.2.11] [RN:R00239]	Proline biosynthesis, glutamate => proline	Amino Acid		organic_nitrogen
K00931	SF2967_J5348.metabat2_refined.073_sub	bin114	(p__Pseudomonadota) f__Rariloculaceae; bin114	bin34	(p__Pseudomonadota) f__Rariloculaceae; bin34	1	glutamate 5-kinase [EC:2.7.2.11] [RN:R00239]	Proline biosynthesis, glutamate => proline	Amino Acid		organic_nitrogen
K00931	SF2967_J5348.vamb.020	bin252	(p__Planctomycetota) g__Rubinisphaera; bin252	bin69	(p__Planctomycetota) g__Rubinisphaera; bin69	1	glutamate 5-kinase [EC:2.7.2.11] [RN:R00239]	Proline biosynthesis, glutamate => proline	Amino Acid		organic_nitrogen
K00207	SF2967_J5348.maxbin.127_sub	bin92	(p__Sumerlaeota) o__SLMS01; bin92	bin21	(p__Sumerlaeota) o__SLMS01; bin21	1	dihydropyrimidine dehydrogenase (NADP+) [EC:1.3.1.2] [RN:R00978 R01415]	Pyrimidine degradation, uracil => beta-alanine, thymine => 3-aminoisobutanoate	Amino Acid		organic_nitrogen
K01431	SF2967_J5348.concoct.102	bin35	(p__Bacteroidota) g__UBA11400; bin35	bin10	(p__Bacteroidota) g__UBA11400; bin10	1	beta-ureidopropionase [EC:3.5.1.6] [RN:R00905 R04666]	Pyrimidine degradation, uracil => beta-alanine, thymine => 3-aminoisobutanoate	Amino Acid		organic_nitrogen
K01431	SF2967_J5348.maxbin.127_sub	bin92	(p__Sumerlaeota) o__SLMS01; bin92	bin21	(p__Sumerlaeota) o__SLMS01; bin21	1	beta-ureidopropionase [EC:3.5.1.6] [RN:R00905 R04666]	Pyrimidine degradation, uracil => beta-alanine, thymine => 3-aminoisobutanoate	Amino Acid		organic_nitrogen
K01431	SF2967_J5348.concoct.128_sub	bin43	(p__Bacteroidota) f__JANQRZ01; bin43			1	beta-ureidopropionase [EC:3.5.1.6] [RN:R00905 R04666]	Pyrimidine degradation, uracil => beta-alanine, thymine => 3-aminoisobutanoate	Amino Acid		organic_nitrogen
K01431	SF2967_J5348.semibin_refined.142_sub	bin241	(p__Bacteroidota) f__JANQRZ01; bin241	bin64	(p__Bacteroidota) f__JANQRZ01; bin64	1	beta-ureidopropionase [EC:3.5.1.6] [RN:R00905 R04666]	Pyrimidine degradation, uracil => beta-alanine, thymine => 3-aminoisobutanoate	Amino Acid		organic_nitrogen
K01464	SF2967_J5348.concoct.102	bin35	(p__Bacteroidota) g__UBA11400; bin35	bin10	(p__Bacteroidota) g__UBA11400; bin10	1	dihydropyrimidinase [EC:3.5.2.2] [RN:R02269 R03055]	Pyrimidine degradation, uracil => beta-alanine, thymine => 3-aminoisobutanoate	Amino Acid		organic_nitrogen
K01464	SF2967_J5348.maxbin.127_sub	bin92	(p__Sumerlaeota) o__SLMS01; bin92	bin21	(p__Sumerlaeota) o__SLMS01; bin21	1	dihydropyrimidinase [EC:3.5.2.2] [RN:R02269 R03055]	Pyrimidine degradation, uracil => beta-alanine, thymine => 3-aminoisobutanoate	Amino Acid		organic_nitrogen
K01464	SF2967_J5348.semibin_refined.058_sub	bin223	(p__Pseudomonadota) g__ZYF759; bin223			1	dihydropyrimidinase [EC:3.5.2.2] [RN:R02269 R03055]	Pyrimidine degradation, uracil => beta-alanine, thymine => 3-aminoisobutanoate	Amino Acid		organic_nitrogen
K01464	SF2967_J5348.semibin_refined.088	bin230	(p__Pseudomonadota) g__Saliniramus; bin230	bin57	(p__Pseudomonadota) g__Saliniramus; bin57	2	dihydropyrimidinase [EC:3.5.2.2] [RN:R02269 R03055]	Pyrimidine degradation, uracil => beta-alanine, thymine => 3-aminoisobutanoate	Amino Acid		organic_nitrogen
K01464	SF2967_J5348.maxbin.101_sub	bin77	p__Pseudomonadota; bin77			1	dihydropyrimidinase [EC:3.5.2.2] [RN:R02269 R03055]	Pyrimidine degradation, uracil => beta-alanine, thymine => 3-aminoisobutanoate	Amino Acid		organic_nitrogen
K01464	SF2967_J5348.metabat2_refined.009_sub	bin96	(p__Pseudomonadota) g__LNNU-3342; bin96	bin23	(p__Pseudomonadota) g__LNNU-3342; bin23	1	dihydropyrimidinase [EC:3.5.2.2] [RN:R02269 R03055]	Pyrimidine degradation, uracil => beta-alanine, thymine => 3-aminoisobutanoate	Amino Acid		organic_nitrogen
K01464	SF2967_J5348.metabat_sens.001	bin122	(p__Eremiobacterota) f__JADMJV01; bin122	bin39	(p__Eremiobacterota) f__JADMJV01; bin39	1	dihydropyrimidinase [EC:3.5.2.2] [RN:R02269 R03055]	Pyrimidine degradation, uracil => beta-alanine, thymine => 3-aminoisobutanoate	Amino Acid		organic_nitrogen
K01464	SF2967_J5348.semibin_refined.105	bin233	(p__Pseudomonadota) g__RECO01; bin233	bin59	(p__Pseudomonadota) g__RECO01; bin59	3	dihydropyrimidinase [EC:3.5.2.2] [RN:R02269 R03055]	Pyrimidine degradation, uracil => beta-alanine, thymine => 3-aminoisobutanoate	Amino Acid		organic_nitrogen
K01464	SF2967_J5348.metabat_sspec.061_sub	bin145	(p__Pseudomonadota) g__SKQW01; bin145			1	dihydropyrimidinase [EC:3.5.2.2] [RN:R02269 R03055]	Pyrimidine degradation, uracil => beta-alanine, thymine => 3-aminoisobutanoate	Amino Acid		organic_nitrogen
K01464	SF2967_J5348.rosella_refine.111_0	bin157	(p__Actinomycetota) g__SLMP01; bin157			1	dihydropyrimidinase [EC:3.5.2.2] [RN:R02269 R03055]	Pyrimidine degradation, uracil => beta-alanine, thymine => 3-aminoisobutanoate	Amino Acid		organic_nitrogen
K01464	SF2967_J5348.metabat2_refined.074_sub	bin115	(p__Pseudomonadota) g__Variibacter; bin115			1	dihydropyrimidinase [EC:3.5.2.2] [RN:R02269 R03055]	Pyrimidine degradation, uracil => beta-alanine, thymine => 3-aminoisobutanoate	Amino Acid		organic_nitrogen
K01464	SF2967_J5348.metabat2_refined.019_sub	bin99	(p__Pseudomonadota) g__Pseudazoarcus; bin99			1	dihydropyrimidinase [EC:3.5.2.2] [RN:R02269 R03055]	Pyrimidine degradation, uracil => beta-alanine, thymine => 3-aminoisobutanoate	Amino Acid		organic_nitrogen
K01464	SF2967_J5348.metabat2_refined.039_sub	bin106	Unclassified Bacteria; bin106			1	dihydropyrimidinase [EC:3.5.2.2] [RN:R02269 R03055]	Pyrimidine degradation, uracil => beta-alanine, thymine => 3-aminoisobutanoate	Amino Acid		organic_nitrogen
K06016	SF2967_J5348.metabat2_refined.028	bin102	(p__Verrucomicrobiota) g__SLOW01; bin102	bin25	(p__Verrucomicrobiota) g__SLOW01; bin25	1	beta-ureidopropionase [EC:3.5.1.6] [RN:R00905 R04666]	Pyrimidine degradation, uracil => beta-alanine, thymine => 3-aminoisobutanoate	Amino Acid		organic_nitrogen
K06016	SF2967_J5348.metabat_sspec.105_sub	bin154	(p__Deinococcota) g__CSSed10-48; bin154			2	beta-ureidopropionase [EC:3.5.1.6] [RN:R00905 R04666]	Pyrimidine degradation, uracil => beta-alanine, thymine => 3-aminoisobutanoate	Amino Acid		organic_nitrogen
K06016	SF2967_J5348.semibin_refined.133_sub	bin238	(p__Pseudomonadota) g__Billgrantia; bin238			2	beta-ureidopropionase [EC:3.5.1.6] [RN:R00905 R04666]	Pyrimidine degradation, uracil => beta-alanine, thymine => 3-aminoisobutanoate	Amino Acid		organic_nitrogen
K06016	SF2967_J5348.rosella_refine.162_0	bin174	(p__Pseudomonadota) g__SKQW01; bin174			1	beta-ureidopropionase [EC:3.5.1.6] [RN:R00905 R04666]	Pyrimidine degradation, uracil => beta-alanine, thymine => 3-aminoisobutanoate	Amino Acid		organic_nitrogen
K06016	SF2967_J5348.semibin_refined.088	bin230	(p__Pseudomonadota) g__Saliniramus; bin230	bin57	(p__Pseudomonadota) g__Saliniramus; bin57	1	beta-ureidopropionase [EC:3.5.1.6] [RN:R00905 R04666]	Pyrimidine degradation, uracil => beta-alanine, thymine => 3-aminoisobutanoate	Amino Acid		organic_nitrogen
K06016	SF2967_J5348.semibin_refined.117_sub	bin235	(p__Gemmatimonadota) f__UBA6960; bin235	bin61	(p__Gemmatimonadota) f__UBA6960; bin61	1	beta-ureidopropionase [EC:3.5.1.6] [RN:R00905 R04666]	Pyrimidine degradation, uracil => beta-alanine, thymine => 3-aminoisobutanoate	Amino Acid		organic_nitrogen
K06016	SF2967_J5348.concoct.029_sub	bin9	(p__Planctomycetota) f__Phycisphaeraceae; bin9			1	beta-ureidopropionase [EC:3.5.1.6] [RN:R00905 R04666]	Pyrimidine degradation, uracil => beta-alanine, thymine => 3-aminoisobutanoate	Amino Acid		organic_nitrogen
K06016	SF2967_J5348.metabat2_refined.009_sub	bin96	(p__Pseudomonadota) g__LNNU-3342; bin96	bin23	(p__Pseudomonadota) g__LNNU-3342; bin23	1	beta-ureidopropionase [EC:3.5.1.6] [RN:R00905 R04666]	Pyrimidine degradation, uracil => beta-alanine, thymine => 3-aminoisobutanoate	Amino Acid		organic_nitrogen
K06016	SF2967_J5348.semibin_refined.149_sub	bin244	(p__Gemmatimonadota) f__UBA6960; bin244			1	beta-ureidopropionase [EC:3.5.1.6] [RN:R00905 R04666]	Pyrimidine degradation, uracil => beta-alanine, thymine => 3-aminoisobutanoate	Amino Acid		organic_nitrogen
K06016	SF2967_J5348.semibin_refined.018_sub	bin216	(p__Pseudomonadota) s__Halomonas alkalicola; bin216			2	beta-ureidopropionase [EC:3.5.1.6] [RN:R00905 R04666]	Pyrimidine degradation, uracil => beta-alanine, thymine => 3-aminoisobutanoate	Amino Acid		organic_nitrogen
K06016	SF2967_J5348.semibin_refined.105	bin233	(p__Pseudomonadota) g__RECO01; bin233	bin59	(p__Pseudomonadota) g__RECO01; bin59	2	beta-ureidopropionase [EC:3.5.1.6] [RN:R00905 R04666]	Pyrimidine degradation, uracil => beta-alanine, thymine => 3-aminoisobutanoate	Amino Acid		organic_nitrogen
K06016	SF2967_J5348.metabat_sspec.061_sub	bin145	(p__Pseudomonadota) g__SKQW01; bin145			1	beta-ureidopropionase [EC:3.5.1.6] [RN:R00905 R04666]	Pyrimidine degradation, uracil => beta-alanine, thymine => 3-aminoisobutanoate	Amino Acid		organic_nitrogen
K06016	SF2967_J5348.maxbin.078_sub	bin68	(p__Pseudomonadota) g__Z2-YC6860; bin68			1	beta-ureidopropionase [EC:3.5.1.6] [RN:R00905 R04666]	Pyrimidine degradation, uracil => beta-alanine, thymine => 3-aminoisobutanoate	Amino Acid		organic_nitrogen
K06016	SF2967_J5348.metabat2_refined.074_sub	bin115	(p__Pseudomonadota) g__Variibacter; bin115			1	beta-ureidopropionase [EC:3.5.1.6] [RN:R00905 R04666]	Pyrimidine degradation, uracil => beta-alanine, thymine => 3-aminoisobutanoate	Amino Acid		organic_nitrogen
K06016	SF2967_J5348.metabat_sspec.094_sub	bin152	Unclassified Bacteria; bin152			1	beta-ureidopropionase [EC:3.5.1.6] [RN:R00905 R04666]	Pyrimidine degradation, uracil => beta-alanine, thymine => 3-aminoisobutanoate	Amino Acid		organic_nitrogen
K00058	SF2967_J5348.metabat2_refined.028	bin102	(p__Verrucomicrobiota) g__SLOW01; bin102	bin25	(p__Verrucomicrobiota) g__SLOW01; bin25	2	D-3-phosphoglycerate dehydrogenase [EC:1.1.1.95] [RN:R01513]	Serine biosynthesis, glycerate-3P => serine	Amino Acid		organic_nitrogen
K00058	SF2967_J5348.metabat_sens.008	bin123	(p__Bacteroidota) g__Pleomorphovibrio; bin123	bin40	(p__Bacteroidota) g__Pleomorphovibrio; bin40	1	D-3-phosphoglycerate dehydrogenase [EC:1.1.1.95] [RN:R01513]	Serine biosynthesis, glycerate-3P => serine	Amino Acid		organic_nitrogen
K00058	SF2967_J5348.concoct.003	bin2	(p__Desulfobacterota) s__Geoalkalibacter halelectricus; bin2	bin2	(p__Desulfobacterota) s__Geoalkalibacter halelectricus; bin2	2	D-3-phosphoglycerate dehydrogenase [EC:1.1.1.95] [RN:R01513]	Serine biosynthesis, glycerate-3P => serine	Amino Acid		organic_nitrogen
K00058	SF2967_J5348.concoct.067	bin24	(p__Pseudomonadota) g__Marinimicrobium_A; bin24	bin8	(p__Pseudomonadota) g__Marinimicrobium_A; bin8	1	D-3-phosphoglycerate dehydrogenase [EC:1.1.1.95] [RN:R01513]	Serine biosynthesis, glycerate-3P => serine	Amino Acid		organic_nitrogen
K00058	SF2967_J5348.concoct.102	bin35	(p__Bacteroidota) g__UBA11400; bin35	bin10	(p__Bacteroidota) g__UBA11400; bin10	1	D-3-phosphoglycerate dehydrogenase [EC:1.1.1.95] [RN:R01513]	Serine biosynthesis, glycerate-3P => serine	Amino Acid		organic_nitrogen
K00058	SF2967_J5348.semibin_refined.035	bin219	(p__Pseudomonadota) f__SMXQ01; bin219	bin53	(p__Pseudomonadota) f__SMXQ01; bin53	1	D-3-phosphoglycerate dehydrogenase [EC:1.1.1.95] [RN:R01513]	Serine biosynthesis, glycerate-3P => serine	Amino Acid		organic_nitrogen
K00058	SF2967_J5348.rosella_refine.159_0	bin173	(p__Pseudomonadota) g__SKQW01; bin173			1	D-3-phosphoglycerate dehydrogenase [EC:1.1.1.95] [RN:R01513]	Serine biosynthesis, glycerate-3P => serine	Amino Acid		organic_nitrogen
K00058	SF2967_J5348.metabat_sens.037_sub	bin127	(p__Pseudomonadota) g__Thioalkalivibrio_A; bin127			1	D-3-phosphoglycerate dehydrogenase [EC:1.1.1.95] [RN:R01513]	Serine biosynthesis, glycerate-3P => serine	Amino Acid		organic_nitrogen
K00058	SF2967_J5348.concoct.109	bin37	(p__Chloroflexota) f__UBA2979; bin37	bin11	(p__Chloroflexota) f__UBA2979; bin11	1	D-3-phosphoglycerate dehydrogenase [EC:1.1.1.95] [RN:R01513]	Serine biosynthesis, glycerate-3P => serine	Amino Acid		organic_nitrogen
K00058	SF2967_J5348.metabat_sspec.011_sub	bin140	(p__Gemmatimonadota) g__T3Sed10-66; bin140	bin46	(p__Gemmatimonadota) g__T3Sed10-66; bin46	1	D-3-phosphoglycerate dehydrogenase [EC:1.1.1.95] [RN:R01513]	Serine biosynthesis, glycerate-3P => serine	Amino Acid		organic_nitrogen
K00058	SF2967_J5348.maxbin.013	bin48	(p__Planctomycetota) g__SLFH01; bin48	bin15	(p__Planctomycetota) g__SLFH01; bin15	1	D-3-phosphoglycerate dehydrogenase [EC:1.1.1.95] [RN:R01513]	Serine biosynthesis, glycerate-3P => serine	Amino Acid		organic_nitrogen
K00058	SF2967_J5348.semibin_refined.058_sub	bin223	(p__Pseudomonadota) g__ZYF759; bin223			1	D-3-phosphoglycerate dehydrogenase [EC:1.1.1.95] [RN:R01513]	Serine biosynthesis, glycerate-3P => serine	Amino Acid		organic_nitrogen
K00058	SF2967_J5348.semibin_refined.088	bin230	(p__Pseudomonadota) g__Saliniramus; bin230	bin57	(p__Pseudomonadota) g__Saliniramus; bin57	3	D-3-phosphoglycerate dehydrogenase [EC:1.1.1.95] [RN:R01513]	Serine biosynthesis, glycerate-3P => serine	Amino Acid		organic_nitrogen
K00058	SF2967_J5348.concoct.128_sub	bin43	(p__Bacteroidota) f__JANQRZ01; bin43			1	D-3-phosphoglycerate dehydrogenase [EC:1.1.1.95] [RN:R01513]	Serine biosynthesis, glycerate-3P => serine	Amino Acid		organic_nitrogen
K00058	SF2967_J5348.rosella_refined.105	bin200	(p__Pseudomonadota) g__Glycocaulis; bin200	bin49	(p__Pseudomonadota) g__Glycocaulis; bin49	1	D-3-phosphoglycerate dehydrogenase [EC:1.1.1.95] [RN:R01513]	Serine biosynthesis, glycerate-3P => serine	Amino Acid		organic_nitrogen
K00058	SF2967_J5348.metabat2_refined.065	bin110	(p__Planctomycetota) g__RECY01; bin110	bin31	(p__Planctomycetota) g__RECY01; bin31	1	D-3-phosphoglycerate dehydrogenase [EC:1.1.1.95] [RN:R01513]	Serine biosynthesis, glycerate-3P => serine	Amino Acid		organic_nitrogen
K00058	SF2967_J5348.metabat2_refined.036_sub	bin104	(p__Planctomycetota) f__Pirellulaceae; bin104	bin27	(p__Planctomycetota) f__Pirellulaceae; bin27	2	D-3-phosphoglycerate dehydrogenase [EC:1.1.1.95] [RN:R01513]	Serine biosynthesis, glycerate-3P => serine	Amino Acid		organic_nitrogen
K00058	SF2967_J5348.rosella_refine.113_0	bin158	(p__Gemmatimonadota) f__UBA6960; bin158	bin48	(p__Gemmatimonadota) f__UBA6960; bin48	2	D-3-phosphoglycerate dehydrogenase [EC:1.1.1.95] [RN:R01513]	Serine biosynthesis, glycerate-3P => serine	Amino Acid		organic_nitrogen
K00058	SF2967_J5348.concoct.036	bin11	(p__Actinomycetota) g__Demequina; bin11	bin5	(p__Actinomycetota) g__Demequina; bin5	1	D-3-phosphoglycerate dehydrogenase [EC:1.1.1.95] [RN:R01513]	Serine biosynthesis, glycerate-3P => serine	Amino Acid		organic_nitrogen
K00058	SF2967_J5348.maxbin.017_sub	bin49	(p__Bacteroidota) g__Rhodohalobacter; bin49	bin16	(p__Bacteroidota) g__Rhodohalobacter; bin16	2	D-3-phosphoglycerate dehydrogenase [EC:1.1.1.95] [RN:R01513]	Serine biosynthesis, glycerate-3P => serine	Amino Acid		organic_nitrogen
K00058	SF2967_J5348.concoct.096_sub	bin34	(p__Planctomycetota) g__SKZP01; bin34			1	D-3-phosphoglycerate dehydrogenase [EC:1.1.1.95] [RN:R01513]	Serine biosynthesis, glycerate-3P => serine	Amino Acid		organic_nitrogen
K00058	SF2967_J5348.maxbin.084_sub	bin70	(p__Verrucomicrobiota) c__Verrucomicrobiae; bin70			2	D-3-phosphoglycerate dehydrogenase [EC:1.1.1.95] [RN:R01513]	Serine biosynthesis, glycerate-3P => serine	Amino Acid		organic_nitrogen
K00058	SF2967_J5348.metabat2_refined.038_sub	bin105	(p__Pseudomonadota) g__Wenzhouxiangella; bin105	bin28	(p__Pseudomonadota) g__Wenzhouxiangella; bin28	1	D-3-phosphoglycerate dehydrogenase [EC:1.1.1.95] [RN:R01513]	Serine biosynthesis, glycerate-3P => serine	Amino Acid		organic_nitrogen
K00058	SF2967_J5348.vamb.037	bin253	(p__Planctomycetota) g__RI-242; bin253	bin70	(p__Planctomycetota) g__RI-242; bin70	1	D-3-phosphoglycerate dehydrogenase [EC:1.1.1.95] [RN:R01513]	Serine biosynthesis, glycerate-3P => serine	Amino Acid		organic_nitrogen
K00058	SF2967_J5348.semibin_refined.010	bin215	(p__Pseudomonadota) g__SKXG01; bin215	bin51	(p__Pseudomonadota) g__SKXG01; bin51	1	D-3-phosphoglycerate dehydrogenase [EC:1.1.1.95] [RN:R01513]	Serine biosynthesis, glycerate-3P => serine	Amino Acid		organic_nitrogen
K00058	SF2967_J5348.maxbin.081_sub	bin69	(p__Deinococcota) g__CSSed10-48; bin69			2	D-3-phosphoglycerate dehydrogenase [EC:1.1.1.95] [RN:R01513]	Serine biosynthesis, glycerate-3P => serine	Amino Acid		organic_nitrogen
K00058	SF2967_J5348.concoct.111_sub	bin39	(p__Actinomycetota) f__Nitriliruptoraceae; bin39	bin12	(p__Actinomycetota) f__Nitriliruptoraceae; bin12	1	D-3-phosphoglycerate dehydrogenase [EC:1.1.1.95] [RN:R01513]	Serine biosynthesis, glycerate-3P => serine	Amino Acid		organic_nitrogen
K00058	SF2967_J5348.metabat2_refined.068_sub	bin112	(p__Pseudomonadota) g__XN24; bin112			1	D-3-phosphoglycerate dehydrogenase [EC:1.1.1.95] [RN:R01513]	Serine biosynthesis, glycerate-3P => serine	Amino Acid		organic_nitrogen
K00058	SF2967_J5348.concoct.001	bin1	(p__Pseudomonadota) f__Rhodocyclaceae; bin1	bin1	(p__Pseudomonadota) f__Rhodocyclaceae; bin1	1	D-3-phosphoglycerate dehydrogenase [EC:1.1.1.95] [RN:R01513]	Serine biosynthesis, glycerate-3P => serine	Amino Acid		organic_nitrogen
K00058	SF2967_J5348.metabat2_refined.010	bin97	(p__Gemmatimonadota) g__SKNW01; bin97	bin24	(p__Gemmatimonadota) g__SKNW01; bin24	1	D-3-phosphoglycerate dehydrogenase [EC:1.1.1.95] [RN:R01513]	Serine biosynthesis, glycerate-3P => serine	Amino Acid		organic_nitrogen
K00058	SF2967_J5348.maxbin.029	bin52	(p__Actinomycetota) f__Nitriliruptoraceae; bin52	bin18	(p__Actinomycetota) f__Nitriliruptoraceae; bin18	1	D-3-phosphoglycerate dehydrogenase [EC:1.1.1.95] [RN:R01513]	Serine biosynthesis, glycerate-3P => serine	Amino Acid		organic_nitrogen
K00058	SF2967_J5348.metabat_sens.078_sub	bin136	(p__Actinomycetota) f__Nitriliruptoraceae; bin136			1	D-3-phosphoglycerate dehydrogenase [EC:1.1.1.95] [RN:R01513]	Serine biosynthesis, glycerate-3P => serine	Amino Acid		organic_nitrogen
K00058	SF2967_J5348.metabat2_refined.033	bin103	(p__Gemmatimonadota) g__SKNW01; bin103	bin26	(p__Gemmatimonadota) g__SKNW01; bin26	1	D-3-phosphoglycerate dehydrogenase [EC:1.1.1.95] [RN:R01513]	Serine biosynthesis, glycerate-3P => serine	Amino Acid		organic_nitrogen
K00058	SF2967_J5348.metabat2_refined.002_sub	bin95	(p__Pseudomonadota) g__Glycocaulis; bin95	bin22	(p__Pseudomonadota) g__Glycocaulis; bin22	1	D-3-phosphoglycerate dehydrogenase [EC:1.1.1.95] [RN:R01513]	Serine biosynthesis, glycerate-3P => serine	Amino Acid		organic_nitrogen
K00058	SF2967_J5348.semibin_refined.171_sub	bin250	(p__Actinomycetota) f__Nitriliruptoraceae; bin250	bin68	(p__Actinomycetota) f__Nitriliruptoraceae; bin68	2	D-3-phosphoglycerate dehydrogenase [EC:1.1.1.95] [RN:R01513]	Serine biosynthesis, glycerate-3P => serine	Amino Acid		organic_nitrogen
K00058	SF2967_J5348.semibin_refined.117_sub	bin235	(p__Gemmatimonadota) f__UBA6960; bin235	bin61	(p__Gemmatimonadota) f__UBA6960; bin61	2	D-3-phosphoglycerate dehydrogenase [EC:1.1.1.95] [RN:R01513]	Serine biosynthesis, glycerate-3P => serine	Amino Acid		organic_nitrogen
K00058	SF2967_J5348.semibin_refined.075_sub	bin226	(p__Pseudomonadota) s__Glycocaulis profundi; bin226	bin55	(p__Pseudomonadota) s__Glycocaulis profundi; bin55	1	D-3-phosphoglycerate dehydrogenase [EC:1.1.1.95] [RN:R01513]	Serine biosynthesis, glycerate-3P => serine	Amino Acid		organic_nitrogen
K00058	SF2967_J5348.concoct.029_sub	bin9	(p__Planctomycetota) f__Phycisphaeraceae; bin9			1	D-3-phosphoglycerate dehydrogenase [EC:1.1.1.95] [RN:R01513]	Serine biosynthesis, glycerate-3P => serine	Amino Acid		organic_nitrogen
K00058	SF2967_J5348.semibin_refined.118	bin236	(p__Gemmatimonadota) f__UBA6960; bin236	bin62	(p__Gemmatimonadota) f__UBA6960; bin62	1	D-3-phosphoglycerate dehydrogenase [EC:1.1.1.95] [RN:R01513]	Serine biosynthesis, glycerate-3P => serine	Amino Acid		organic_nitrogen
K00058	SF2967_J5348.metabat_sens.047_sub	bin128	(p__Pseudomonadota) s__Halomonas alkalicola; bin128			1	D-3-phosphoglycerate dehydrogenase [EC:1.1.1.95] [RN:R01513]	Serine biosynthesis, glycerate-3P => serine	Amino Acid		organic_nitrogen
K00058	SF2967_J5348.rosella_refine.110_0	bin156	Unclassified Bacteria; bin156			1	D-3-phosphoglycerate dehydrogenase [EC:1.1.1.95] [RN:R01513]	Serine biosynthesis, glycerate-3P => serine	Amino Acid		organic_nitrogen
K00058	SF2967_J5348.metabat2_refined.009_sub	bin96	(p__Pseudomonadota) g__LNNU-3342; bin96	bin23	(p__Pseudomonadota) g__LNNU-3342; bin23	1	D-3-phosphoglycerate dehydrogenase [EC:1.1.1.95] [RN:R01513]	Serine biosynthesis, glycerate-3P => serine	Amino Acid		organic_nitrogen
K00058	SF2967_J5348.concoct.054_sub	bin20	(p__Pseudomonadota) g__PWYM01; bin20			1	D-3-phosphoglycerate dehydrogenase [EC:1.1.1.95] [RN:R01513]	Serine biosynthesis, glycerate-3P => serine	Amino Acid		organic_nitrogen
K00058	SF2967_J5348.metabat_sens.001	bin122	(p__Eremiobacterota) f__JADMJV01; bin122	bin39	(p__Eremiobacterota) f__JADMJV01; bin39	1	D-3-phosphoglycerate dehydrogenase [EC:1.1.1.95] [RN:R01513]	Serine biosynthesis, glycerate-3P => serine	Amino Acid		organic_nitrogen
K00058	SF2967_J5348.semibin_refined.149_sub	bin244	(p__Gemmatimonadota) f__UBA6960; bin244			1	D-3-phosphoglycerate dehydrogenase [EC:1.1.1.95] [RN:R01513]	Serine biosynthesis, glycerate-3P => serine	Amino Acid		organic_nitrogen
K00058	SF2967_J5348.metabat_sspec.070_sub	bin146	(p__Planctomycetota) g__SKZP01; bin146			2	D-3-phosphoglycerate dehydrogenase [EC:1.1.1.95] [RN:R01513]	Serine biosynthesis, glycerate-3P => serine	Amino Acid		organic_nitrogen
K00058	SF2967_J5348.concoct.043_sub	bin14	(p__Pseudomonadota) g__WHUE01; bin14			1	D-3-phosphoglycerate dehydrogenase [EC:1.1.1.95] [RN:R01513]	Serine biosynthesis, glycerate-3P => serine	Amino Acid		organic_nitrogen
K00058	SF2967_J5348.vamb.042	bin254	(p__Pseudomonadota) f__SMXQ01; bin254	bin71	(p__Pseudomonadota) f__SMXQ01; bin71	1	D-3-phosphoglycerate dehydrogenase [EC:1.1.1.95] [RN:R01513]	Serine biosynthesis, glycerate-3P => serine	Amino Acid		organic_nitrogen
K00058	SF2967_J5348.metabat_sens.054_sub	bin131	(p__Actinomycetota) f__Nitriliruptoraceae; bin131	bin44	(p__Actinomycetota) f__Nitriliruptoraceae; bin44	1	D-3-phosphoglycerate dehydrogenase [EC:1.1.1.95] [RN:R01513]	Serine biosynthesis, glycerate-3P => serine	Amino Acid		organic_nitrogen
K00058	SF2967_J5348.concoct.035_sub	bin10	Unclassified Bacteria; bin10			1	D-3-phosphoglycerate dehydrogenase [EC:1.1.1.95] [RN:R01513]	Serine biosynthesis, glycerate-3P => serine	Amino Acid		organic_nitrogen
K00058	SF2967_J5348.concoct.048	bin16	(p__Pseudomonadota) g__Euryhalocaulis; bin16	bin6	(p__Pseudomonadota) g__Euryhalocaulis; bin6	1	D-3-phosphoglycerate dehydrogenase [EC:1.1.1.95] [RN:R01513]	Serine biosynthesis, glycerate-3P => serine	Amino Acid		organic_nitrogen
K00058	SF2967_J5348.rosella_refined.163_sub	bin206	(p__Pseudomonadota) f__Rariloculaceae; bin206	bin50	(p__Pseudomonadota) f__Rariloculaceae; bin50	1	D-3-phosphoglycerate dehydrogenase [EC:1.1.1.95] [RN:R01513]	Serine biosynthesis, glycerate-3P => serine	Amino Acid		organic_nitrogen
K00058	SF2967_J5348.maxbin.031_sub	bin53	(p__Actinomycetota) g__CSSed11-175R1; bin53	bin19	(p__Actinomycetota) g__CSSed11-175R1; bin19	1	D-3-phosphoglycerate dehydrogenase [EC:1.1.1.95] [RN:R01513]	Serine biosynthesis, glycerate-3P => serine	Amino Acid		organic_nitrogen
K00058	SF2967_J5348.semibin_refined.027_sub	bin218	(p__Pseudomonadota) g__JAFIFS01; bin218			1	D-3-phosphoglycerate dehydrogenase [EC:1.1.1.95] [RN:R01513]	Serine biosynthesis, glycerate-3P => serine	Amino Acid		organic_nitrogen
K00058	SF2967_J5348.maxbin.024	bin51	(p__Pseudomonadota) g__PWQG01; bin51	bin17	(p__Pseudomonadota) g__PWQG01; bin17	1	D-3-phosphoglycerate dehydrogenase [EC:1.1.1.95] [RN:R01513]	Serine biosynthesis, glycerate-3P => serine	Amino Acid		organic_nitrogen
K00058	SF2967_J5348.rosella_refine.121_0	bin161	(p__Gemmatimonadota) f__UBA6960; bin161			1	D-3-phosphoglycerate dehydrogenase [EC:1.1.1.95] [RN:R01513]	Serine biosynthesis, glycerate-3P => serine	Amino Acid		organic_nitrogen
K00058	SF2967_J5348.maxbin.105_sub	bin80	(p__Actinomycetota) f__Nitriliruptoraceae; bin80			1	D-3-phosphoglycerate dehydrogenase [EC:1.1.1.95] [RN:R01513]	Serine biosynthesis, glycerate-3P => serine	Amino Acid		organic_nitrogen
K00058	SF2967_J5348.semibin_refined.105	bin233	(p__Pseudomonadota) g__RECO01; bin233	bin59	(p__Pseudomonadota) g__RECO01; bin59	2	D-3-phosphoglycerate dehydrogenase [EC:1.1.1.95] [RN:R01513]	Serine biosynthesis, glycerate-3P => serine	Amino Acid		organic_nitrogen
K00058	SF2967_J5348.maxbin.010	bin47	(p__Pseudomonadota) g__JADJWH01; bin47	bin14	(p__Pseudomonadota) g__JADJWH01; bin14	1	D-3-phosphoglycerate dehydrogenase [EC:1.1.1.95] [RN:R01513]	Serine biosynthesis, glycerate-3P => serine	Amino Acid		organic_nitrogen
K00058	SF2967_J5348.maxbin.077_sub	bin67	(p__Chlamydiota) c__Chlamydiia; bin67			2	D-3-phosphoglycerate dehydrogenase [EC:1.1.1.95] [RN:R01513]	Serine biosynthesis, glycerate-3P => serine	Amino Acid		organic_nitrogen
K00058	SF2967_J5348.semibin_refined.141_sub	bin240	Unclassified Bacteria; bin240			1	D-3-phosphoglycerate dehydrogenase [EC:1.1.1.95] [RN:R01513]	Serine biosynthesis, glycerate-3P => serine	Amino Acid		organic_nitrogen
K00058	SF2967_J5348.maxbin.078_sub	bin68	(p__Pseudomonadota) g__Z2-YC6860; bin68			1	D-3-phosphoglycerate dehydrogenase [EC:1.1.1.95] [RN:R01513]	Serine biosynthesis, glycerate-3P => serine	Amino Acid		organic_nitrogen
K00058	SF2967_J5348.semibin_refined.044_sub	bin220	(p__Actinomycetota) g__SLMP01; bin220			1	D-3-phosphoglycerate dehydrogenase [EC:1.1.1.95] [RN:R01513]	Serine biosynthesis, glycerate-3P => serine	Amino Acid		organic_nitrogen
K00058	SF2967_J5348.semibin_refined.143	bin242	(p__Verrucomicrobiota) g__JAJOKB01; bin242	bin65	(p__Verrucomicrobiota) g__JAJOKB01; bin65	2	D-3-phosphoglycerate dehydrogenase [EC:1.1.1.95] [RN:R01513]	Serine biosynthesis, glycerate-3P => serine	Amino Acid		organic_nitrogen
K00058	SF2967_J5348.semibin_refined.022_sub	bin217	(p__Verrucomicrobiota) g__JAFIGG01; bin217	bin52	(p__Verrucomicrobiota) g__JAFIGG01; bin52	1	D-3-phosphoglycerate dehydrogenase [EC:1.1.1.95] [RN:R01513]	Serine biosynthesis, glycerate-3P => serine	Amino Acid		organic_nitrogen
K00058	SF2967_J5348.semibin_refined.095	bin231	(p__Desulfobacterota) g__JARFUG01; bin231	bin58	(p__Desulfobacterota) g__JARFUG01; bin58	2	D-3-phosphoglycerate dehydrogenase [EC:1.1.1.95] [RN:R01513]	Serine biosynthesis, glycerate-3P => serine	Amino Acid		organic_nitrogen
K00058	SF2967_J5348.semibin_refined.053	bin221	(p__Cyanobacteriota) g__Limnoraphis; bin221	bin54	(p__Cyanobacteriota) g__Limnoraphis; bin54	1	D-3-phosphoglycerate dehydrogenase [EC:1.1.1.95] [RN:R01513]	Serine biosynthesis, glycerate-3P => serine	Amino Acid		organic_nitrogen
K00058	SF2967_J5348.semibin_refined.155_sub	bin245	(p__Pseudomonadota) f__Porticoccaceae; bin245	bin66	(p__Pseudomonadota) f__Porticoccaceae; bin66	1	D-3-phosphoglycerate dehydrogenase [EC:1.1.1.95] [RN:R01513]	Serine biosynthesis, glycerate-3P => serine	Amino Acid		organic_nitrogen
K00058	SF2967_J5348.concoct.095_sub	bin33	(p__Planctomycetota) o__Pirellulales; bin33	bin9	(p__Planctomycetota) o__Pirellulales; bin9	1	D-3-phosphoglycerate dehydrogenase [EC:1.1.1.95] [RN:R01513]	Serine biosynthesis, glycerate-3P => serine	Amino Acid		organic_nitrogen
K00058	SF2967_J5348.metabat_sspec.050_sub	bin143	(p__Gemmatimonadota) f__UBA6960; bin143			1	D-3-phosphoglycerate dehydrogenase [EC:1.1.1.95] [RN:R01513]	Serine biosynthesis, glycerate-3P => serine	Amino Acid		organic_nitrogen
K00058	SF2967_J5348.metabat2_refined.074_sub	bin115	(p__Pseudomonadota) g__Variibacter; bin115			3	D-3-phosphoglycerate dehydrogenase [EC:1.1.1.95] [RN:R01513]	Serine biosynthesis, glycerate-3P => serine	Amino Acid		organic_nitrogen
K00058	SF2967_J5348.metabat2_refined.067_sub	bin111	(p__Pseudomonadota) f__CAMLJR01; bin111	bin32	(p__Pseudomonadota) f__CAMLJR01; bin32	1	D-3-phosphoglycerate dehydrogenase [EC:1.1.1.95] [RN:R01513]	Serine biosynthesis, glycerate-3P => serine	Amino Acid		organic_nitrogen
K00058	SF2967_J5348.metabat2_refined.039_sub	bin106	Unclassified Bacteria; bin106			1	D-3-phosphoglycerate dehydrogenase [EC:1.1.1.95] [RN:R01513]	Serine biosynthesis, glycerate-3P => serine	Amino Acid		organic_nitrogen
K00058	SF2967_J5348.rosella_refined.242_sub	bin209	(p__Deinococcota) g__CSSed10-48; bin209			1	D-3-phosphoglycerate dehydrogenase [EC:1.1.1.95] [RN:R01513]	Serine biosynthesis, glycerate-3P => serine	Amino Acid		organic_nitrogen
K00058	SF2967_J5348.metabat2_refined.093_sub	bin119	(p__Pseudomonadota) f__Rariloculaceae; bin119	bin37	(p__Pseudomonadota) f__Rariloculaceae; bin37	1	D-3-phosphoglycerate dehydrogenase [EC:1.1.1.95] [RN:R01513]	Serine biosynthesis, glycerate-3P => serine	Amino Acid		organic_nitrogen
K00058	SF2967_J5348.metabat2_refined.133_sub	bin121	(p__Actinomycetota) f__Nitriliruptoraceae; bin121			1	D-3-phosphoglycerate dehydrogenase [EC:1.1.1.95] [RN:R01513]	Serine biosynthesis, glycerate-3P => serine	Amino Acid		organic_nitrogen
K00058	SF2967_J5348.rosella_refine.120_0	bin160	Unclassified Bacteria; bin160			1	D-3-phosphoglycerate dehydrogenase [EC:1.1.1.95] [RN:R01513]	Serine biosynthesis, glycerate-3P => serine	Amino Acid		organic_nitrogen
K00058	SF2967_J5348.metabat2_refined.025_sub	bin101	(p__Actinomycetota) f__Nitriliruptoraceae; bin101			1	D-3-phosphoglycerate dehydrogenase [EC:1.1.1.95] [RN:R01513]	Serine biosynthesis, glycerate-3P => serine	Amino Acid		organic_nitrogen
K00058	SF2967_J5348.metabat_sens.031_sub	bin126	(p__Bacteroidota) g__Rhodohalobacter; bin126	bin42	(p__Bacteroidota) g__Rhodohalobacter; bin42	2	D-3-phosphoglycerate dehydrogenase [EC:1.1.1.95] [RN:R01513]	Serine biosynthesis, glycerate-3P => serine	Amino Acid		organic_nitrogen
K00058	SF2967_J5348.concoct.060	bin22	(p__Pseudomonadota) g__SKXG01; bin22	bin7	(p__Pseudomonadota) g__SKXG01; bin7	1	D-3-phosphoglycerate dehydrogenase [EC:1.1.1.95] [RN:R01513]	Serine biosynthesis, glycerate-3P => serine	Amino Acid		organic_nitrogen
K00058	SF2967_J5348.metabat2_refined.057_sub	bin108	(p__Gemmatimonadota) g__T3Sed10-66; bin108	bin29	(p__Gemmatimonadota) g__T3Sed10-66; bin29	1	D-3-phosphoglycerate dehydrogenase [EC:1.1.1.95] [RN:R01513]	Serine biosynthesis, glycerate-3P => serine	Amino Acid		organic_nitrogen
K00058	SF2967_J5348.metabat_sspec.032_sub	bin142	(p__Pseudomonadota) f__Porticoccaceae; bin142			1	D-3-phosphoglycerate dehydrogenase [EC:1.1.1.95] [RN:R01513]	Serine biosynthesis, glycerate-3P => serine	Amino Acid		organic_nitrogen
K00058	SF2967_J5348.semibin_refined.008_sub	bin214	(p__Pseudomonadota) g__Z2-YC6860; bin214			1	D-3-phosphoglycerate dehydrogenase [EC:1.1.1.95] [RN:R01513]	Serine biosynthesis, glycerate-3P => serine	Amino Acid		organic_nitrogen
K00058	SF2967_J5348.metabat2_refined.058	bin109	(p__Bacteroidota) g__JAHDCK01; bin109	bin30	(p__Bacteroidota) g__JAHDCK01; bin30	1	D-3-phosphoglycerate dehydrogenase [EC:1.1.1.95] [RN:R01513]	Serine biosynthesis, glycerate-3P => serine	Amino Acid		organic_nitrogen
K00058	SF2967_J5348.metabat2_refined.073_sub	bin114	(p__Pseudomonadota) f__Rariloculaceae; bin114	bin34	(p__Pseudomonadota) f__Rariloculaceae; bin34	1	D-3-phosphoglycerate dehydrogenase [EC:1.1.1.95] [RN:R01513]	Serine biosynthesis, glycerate-3P => serine	Amino Acid		organic_nitrogen
K00058	SF2967_J5348.vamb.020	bin252	(p__Planctomycetota) g__Rubinisphaera; bin252	bin69	(p__Planctomycetota) g__Rubinisphaera; bin69	2	D-3-phosphoglycerate dehydrogenase [EC:1.1.1.95] [RN:R01513]	Serine biosynthesis, glycerate-3P => serine	Amino Acid		organic_nitrogen
K00831	SF2967_J5348.semibin_refined.169_sub	bin249	(p__Actinomycetota) f__Nitriliruptoraceae; bin249			1	phosphoserine aminotransferase [EC:2.6.1.52] [RN:R04173]	Serine biosynthesis, glycerate-3P => serine	Amino Acid		organic_nitrogen
K00831	SF2967_J5348.metabat2_refined.028	bin102	(p__Verrucomicrobiota) g__SLOW01; bin102	bin25	(p__Verrucomicrobiota) g__SLOW01; bin25	1	phosphoserine aminotransferase [EC:2.6.1.52] [RN:R04173]	Serine biosynthesis, glycerate-3P => serine	Amino Acid		organic_nitrogen
K00831	SF2967_J5348.metabat_sens.008	bin123	(p__Bacteroidota) g__Pleomorphovibrio; bin123	bin40	(p__Bacteroidota) g__Pleomorphovibrio; bin40	1	phosphoserine aminotransferase [EC:2.6.1.52] [RN:R04173]	Serine biosynthesis, glycerate-3P => serine	Amino Acid		organic_nitrogen
K00831	SF2967_J5348.concoct.067	bin24	(p__Pseudomonadota) g__Marinimicrobium_A; bin24	bin8	(p__Pseudomonadota) g__Marinimicrobium_A; bin8	1	phosphoserine aminotransferase [EC:2.6.1.52] [RN:R04173]	Serine biosynthesis, glycerate-3P => serine	Amino Acid		organic_nitrogen
K00831	SF2967_J5348.semibin_refined.035	bin219	(p__Pseudomonadota) f__SMXQ01; bin219	bin53	(p__Pseudomonadota) f__SMXQ01; bin53	1	phosphoserine aminotransferase [EC:2.6.1.52] [RN:R04173]	Serine biosynthesis, glycerate-3P => serine	Amino Acid		organic_nitrogen
K00831	SF2967_J5348.rosella_refine.159_0	bin173	(p__Pseudomonadota) g__SKQW01; bin173			1	phosphoserine aminotransferase [EC:2.6.1.52] [RN:R04173]	Serine biosynthesis, glycerate-3P => serine	Amino Acid		organic_nitrogen
K00831	SF2967_J5348.maxbin.057_sub	bin61	Unclassified Bacteria; bin61			1	phosphoserine aminotransferase [EC:2.6.1.52] [RN:R04173]	Serine biosynthesis, glycerate-3P => serine	Amino Acid		organic_nitrogen
K00831	SF2967_J5348.semibin_refined.054_sub	bin222	(p__Pseudomonadota) g__28-YEA-48; bin222			1	phosphoserine aminotransferase [EC:2.6.1.52] [RN:R04173]	Serine biosynthesis, glycerate-3P => serine	Amino Acid		organic_nitrogen
K00831	SF2967_J5348.rosella_refined.246_sub	bin211	Unclassified Bacteria; bin211			1	phosphoserine aminotransferase [EC:2.6.1.52] [RN:R04173]	Serine biosynthesis, glycerate-3P => serine	Amino Acid		organic_nitrogen
K00831	SF2967_J5348.metabat_sens.037_sub	bin127	(p__Pseudomonadota) g__Thioalkalivibrio_A; bin127			1	phosphoserine aminotransferase [EC:2.6.1.52] [RN:R04173]	Serine biosynthesis, glycerate-3P => serine	Amino Acid		organic_nitrogen
K00831	SF2967_J5348.concoct.005_sub	bin4	(p__Pseudomonadota) g__BRH-c0; bin4	bin4	(p__Pseudomonadota) g__BRH-c0; bin4	1	phosphoserine aminotransferase [EC:2.6.1.52] [RN:R04173]	Serine biosynthesis, glycerate-3P => serine	Amino Acid		organic_nitrogen
K00831	SF2967_J5348.metabat_sspec.011_sub	bin140	(p__Gemmatimonadota) g__T3Sed10-66; bin140	bin46	(p__Gemmatimonadota) g__T3Sed10-66; bin46	1	phosphoserine aminotransferase [EC:2.6.1.52] [RN:R04173]	Serine biosynthesis, glycerate-3P => serine	Amino Acid		organic_nitrogen
K00831	SF2967_J5348.maxbin.013	bin48	(p__Planctomycetota) g__SLFH01; bin48	bin15	(p__Planctomycetota) g__SLFH01; bin15	1	phosphoserine aminotransferase [EC:2.6.1.52] [RN:R04173]	Serine biosynthesis, glycerate-3P => serine	Amino Acid		organic_nitrogen
K00831	SF2967_J5348.semibin_refined.058_sub	bin223	(p__Pseudomonadota) g__ZYF759; bin223			1	phosphoserine aminotransferase [EC:2.6.1.52] [RN:R04173]	Serine biosynthesis, glycerate-3P => serine	Amino Acid		organic_nitrogen
K00831	SF2967_J5348.semibin_refined.088	bin230	(p__Pseudomonadota) g__Saliniramus; bin230	bin57	(p__Pseudomonadota) g__Saliniramus; bin57	1	phosphoserine aminotransferase [EC:2.6.1.52] [RN:R04173]	Serine biosynthesis, glycerate-3P => serine	Amino Acid		organic_nitrogen
K00831	SF2967_J5348.concoct.128_sub	bin43	(p__Bacteroidota) f__JANQRZ01; bin43			1	phosphoserine aminotransferase [EC:2.6.1.52] [RN:R04173]	Serine biosynthesis, glycerate-3P => serine	Amino Acid		organic_nitrogen
K00831	SF2967_J5348.rosella_refined.105	bin200	(p__Pseudomonadota) g__Glycocaulis; bin200	bin49	(p__Pseudomonadota) g__Glycocaulis; bin49	1	phosphoserine aminotransferase [EC:2.6.1.52] [RN:R04173]	Serine biosynthesis, glycerate-3P => serine	Amino Acid		organic_nitrogen
K00831	SF2967_J5348.metabat2_refined.065	bin110	(p__Planctomycetota) g__RECY01; bin110	bin31	(p__Planctomycetota) g__RECY01; bin31	1	phosphoserine aminotransferase [EC:2.6.1.52] [RN:R04173]	Serine biosynthesis, glycerate-3P => serine	Amino Acid		organic_nitrogen
K00831	SF2967_J5348.metabat_sens.015_sub	bin124	(p__Bacteroidota) g__Rhodohalobacter; bin124	bin41	(p__Bacteroidota) g__Rhodohalobacter; bin41	1	phosphoserine aminotransferase [EC:2.6.1.52] [RN:R04173]	Serine biosynthesis, glycerate-3P => serine	Amino Acid		organic_nitrogen
K00831	SF2967_J5348.metabat2_refined.036_sub	bin104	(p__Planctomycetota) f__Pirellulaceae; bin104	bin27	(p__Planctomycetota) f__Pirellulaceae; bin27	2	phosphoserine aminotransferase [EC:2.6.1.52] [RN:R04173]	Serine biosynthesis, glycerate-3P => serine	Amino Acid		organic_nitrogen
K00831	SF2967_J5348.concoct.036	bin11	(p__Actinomycetota) g__Demequina; bin11	bin5	(p__Actinomycetota) g__Demequina; bin5	1	phosphoserine aminotransferase [EC:2.6.1.52] [RN:R04173]	Serine biosynthesis, glycerate-3P => serine	Amino Acid		organic_nitrogen
K00831	SF2967_J5348.maxbin.017_sub	bin49	(p__Bacteroidota) g__Rhodohalobacter; bin49	bin16	(p__Bacteroidota) g__Rhodohalobacter; bin16	1	phosphoserine aminotransferase [EC:2.6.1.52] [RN:R04173]	Serine biosynthesis, glycerate-3P => serine	Amino Acid		organic_nitrogen
K00831	SF2967_J5348.concoct.096_sub	bin34	(p__Planctomycetota) g__SKZP01; bin34			1	phosphoserine aminotransferase [EC:2.6.1.52] [RN:R04173]	Serine biosynthesis, glycerate-3P => serine	Amino Acid		organic_nitrogen
K00831	SF2967_J5348.maxbin.084_sub	bin70	(p__Verrucomicrobiota) c__Verrucomicrobiae; bin70			1	phosphoserine aminotransferase [EC:2.6.1.52] [RN:R04173]	Serine biosynthesis, glycerate-3P => serine	Amino Acid		organic_nitrogen
K00831	SF2967_J5348.metabat2_refined.038_sub	bin105	(p__Pseudomonadota) g__Wenzhouxiangella; bin105	bin28	(p__Pseudomonadota) g__Wenzhouxiangella; bin28	1	phosphoserine aminotransferase [EC:2.6.1.52] [RN:R04173]	Serine biosynthesis, glycerate-3P => serine	Amino Acid		organic_nitrogen
K00831	SF2967_J5348.semibin_refined.010	bin215	(p__Pseudomonadota) g__SKXG01; bin215	bin51	(p__Pseudomonadota) g__SKXG01; bin51	1	phosphoserine aminotransferase [EC:2.6.1.52] [RN:R04173]	Serine biosynthesis, glycerate-3P => serine	Amino Acid		organic_nitrogen
K00831	SF2967_J5348.semibin_refined.003_sub	bin213	(p__Pseudomonadota) g__Z2-YC6860; bin213			1	phosphoserine aminotransferase [EC:2.6.1.52] [RN:R04173]	Serine biosynthesis, glycerate-3P => serine	Amino Acid		organic_nitrogen
K00831	SF2967_J5348.concoct.111_sub	bin39	(p__Actinomycetota) f__Nitriliruptoraceae; bin39	bin12	(p__Actinomycetota) f__Nitriliruptoraceae; bin12	1	phosphoserine aminotransferase [EC:2.6.1.52] [RN:R04173]	Serine biosynthesis, glycerate-3P => serine	Amino Acid		organic_nitrogen
K00831	SF2967_J5348.maxbin.114_sub	bin84	(p__Actinomycetota) f__Nitriliruptoraceae; bin84			2	phosphoserine aminotransferase [EC:2.6.1.52] [RN:R04173]	Serine biosynthesis, glycerate-3P => serine	Amino Acid		organic_nitrogen
K00831	SF2967_J5348.metabat2_refined.068_sub	bin112	(p__Pseudomonadota) g__XN24; bin112			1	phosphoserine aminotransferase [EC:2.6.1.52] [RN:R04173]	Serine biosynthesis, glycerate-3P => serine	Amino Acid		organic_nitrogen
K00831	SF2967_J5348.concoct.001	bin1	(p__Pseudomonadota) f__Rhodocyclaceae; bin1	bin1	(p__Pseudomonadota) f__Rhodocyclaceae; bin1	1	phosphoserine aminotransferase [EC:2.6.1.52] [RN:R04173]	Serine biosynthesis, glycerate-3P => serine	Amino Acid		organic_nitrogen
K00831	SF2967_J5348.metabat_sens.088_sub	bin139	(p__Pseudomonadota) g__JAHEEO01; bin139			1	phosphoserine aminotransferase [EC:2.6.1.52] [RN:R04173]	Serine biosynthesis, glycerate-3P => serine	Amino Acid		organic_nitrogen
K00831	SF2967_J5348.maxbin.029	bin52	(p__Actinomycetota) f__Nitriliruptoraceae; bin52	bin18	(p__Actinomycetota) f__Nitriliruptoraceae; bin18	1	phosphoserine aminotransferase [EC:2.6.1.52] [RN:R04173]	Serine biosynthesis, glycerate-3P => serine	Amino Acid		organic_nitrogen
K00831	SF2967_J5348.metabat2_refined.002_sub	bin95	(p__Pseudomonadota) g__Glycocaulis; bin95	bin22	(p__Pseudomonadota) g__Glycocaulis; bin22	1	phosphoserine aminotransferase [EC:2.6.1.52] [RN:R04173]	Serine biosynthesis, glycerate-3P => serine	Amino Acid		organic_nitrogen
K00831	SF2967_J5348.semibin_refined.142_sub	bin241	(p__Bacteroidota) f__JANQRZ01; bin241	bin64	(p__Bacteroidota) f__JANQRZ01; bin64	1	phosphoserine aminotransferase [EC:2.6.1.52] [RN:R04173]	Serine biosynthesis, glycerate-3P => serine	Amino Acid		organic_nitrogen
K00831	SF2967_J5348.semibin_refined.171_sub	bin250	(p__Actinomycetota) f__Nitriliruptoraceae; bin250	bin68	(p__Actinomycetota) f__Nitriliruptoraceae; bin68	1	phosphoserine aminotransferase [EC:2.6.1.52] [RN:R04173]	Serine biosynthesis, glycerate-3P => serine	Amino Acid		organic_nitrogen
K00831	SF2967_J5348.semibin_refined.117_sub	bin235	(p__Gemmatimonadota) f__UBA6960; bin235	bin61	(p__Gemmatimonadota) f__UBA6960; bin61	2	phosphoserine aminotransferase [EC:2.6.1.52] [RN:R04173]	Serine biosynthesis, glycerate-3P => serine	Amino Acid		organic_nitrogen
K00831	SF2967_J5348.semibin_refined.137	bin239	(p__Pseudomonadota) g__Thioalkalivibrio; bin239	bin63	(p__Pseudomonadota) g__Thioalkalivibrio; bin63	1	phosphoserine aminotransferase [EC:2.6.1.52] [RN:R04173]	Serine biosynthesis, glycerate-3P => serine	Amino Acid		organic_nitrogen
K00831	SF2967_J5348.rosella_refine.537_0	bin196	Unclassified Bacteria; bin196			1	phosphoserine aminotransferase [EC:2.6.1.52] [RN:R04173]	Serine biosynthesis, glycerate-3P => serine	Amino Acid		organic_nitrogen
K00831	SF2967_J5348.semibin_refined.075_sub	bin226	(p__Pseudomonadota) s__Glycocaulis profundi; bin226	bin55	(p__Pseudomonadota) s__Glycocaulis profundi; bin55	1	phosphoserine aminotransferase [EC:2.6.1.52] [RN:R04173]	Serine biosynthesis, glycerate-3P => serine	Amino Acid		organic_nitrogen
K00831	SF2967_J5348.concoct.029_sub	bin9	(p__Planctomycetota) f__Phycisphaeraceae; bin9			2	phosphoserine aminotransferase [EC:2.6.1.52] [RN:R04173]	Serine biosynthesis, glycerate-3P => serine	Amino Acid		organic_nitrogen
K00831	SF2967_J5348.semibin_refined.118	bin236	(p__Gemmatimonadota) f__UBA6960; bin236	bin62	(p__Gemmatimonadota) f__UBA6960; bin62	1	phosphoserine aminotransferase [EC:2.6.1.52] [RN:R04173]	Serine biosynthesis, glycerate-3P => serine	Amino Acid		organic_nitrogen
K00831	SF2967_J5348.semibin_refined.156_sub	bin246	(p__Pseudomonadota) f__Pseudohongiellaceae; bin246	bin67	(p__Pseudomonadota) f__Pseudohongiellaceae; bin67	1	phosphoserine aminotransferase [EC:2.6.1.52] [RN:R04173]	Serine biosynthesis, glycerate-3P => serine	Amino Acid		organic_nitrogen
K00831	SF2967_J5348.concoct.057_sub	bin21	(p__Actinomycetota) g__SLMP01; bin21			1	phosphoserine aminotransferase [EC:2.6.1.52] [RN:R04173]	Serine biosynthesis, glycerate-3P => serine	Amino Acid		organic_nitrogen
K00831	SF2967_J5348.metabat2_refined.009_sub	bin96	(p__Pseudomonadota) g__LNNU-3342; bin96	bin23	(p__Pseudomonadota) g__LNNU-3342; bin23	1	phosphoserine aminotransferase [EC:2.6.1.52] [RN:R04173]	Serine biosynthesis, glycerate-3P => serine	Amino Acid		organic_nitrogen
K00831	SF2967_J5348.concoct.054_sub	bin20	(p__Pseudomonadota) g__PWYM01; bin20			2	phosphoserine aminotransferase [EC:2.6.1.52] [RN:R04173]	Serine biosynthesis, glycerate-3P => serine	Amino Acid		organic_nitrogen
K00831	SF2967_J5348.metabat_sens.001	bin122	(p__Eremiobacterota) f__JADMJV01; bin122	bin39	(p__Eremiobacterota) f__JADMJV01; bin39	1	phosphoserine aminotransferase [EC:2.6.1.52] [RN:R04173]	Serine biosynthesis, glycerate-3P => serine	Amino Acid		organic_nitrogen
K00831	SF2967_J5348.concoct.043_sub	bin14	(p__Pseudomonadota) g__WHUE01; bin14			2	phosphoserine aminotransferase [EC:2.6.1.52] [RN:R04173]	Serine biosynthesis, glycerate-3P => serine	Amino Acid		organic_nitrogen
K00831	SF2967_J5348.metabat_sens.056_sub	bin133	(p__Actinomycetota) f__Nitriliruptoraceae; bin133	bin45	(p__Actinomycetota) f__Nitriliruptoraceae; bin45	1	phosphoserine aminotransferase [EC:2.6.1.52] [RN:R04173]	Serine biosynthesis, glycerate-3P => serine	Amino Acid		organic_nitrogen
K00831	SF2967_J5348.concoct.104_sub	bin36	Unclassified Bacteria; bin36			1	phosphoserine aminotransferase [EC:2.6.1.52] [RN:R04173]	Serine biosynthesis, glycerate-3P => serine	Amino Acid		organic_nitrogen
K00831	SF2967_J5348.metabat_sens.054_sub	bin131	(p__Actinomycetota) f__Nitriliruptoraceae; bin131	bin44	(p__Actinomycetota) f__Nitriliruptoraceae; bin44	1	phosphoserine aminotransferase [EC:2.6.1.52] [RN:R04173]	Serine biosynthesis, glycerate-3P => serine	Amino Acid		organic_nitrogen
K00831	SF2967_J5348.concoct.048	bin16	(p__Pseudomonadota) g__Euryhalocaulis; bin16	bin6	(p__Pseudomonadota) g__Euryhalocaulis; bin6	1	phosphoserine aminotransferase [EC:2.6.1.52] [RN:R04173]	Serine biosynthesis, glycerate-3P => serine	Amino Acid		organic_nitrogen
K00831	SF2967_J5348.rosella_refined.163_sub	bin206	(p__Pseudomonadota) f__Rariloculaceae; bin206	bin50	(p__Pseudomonadota) f__Rariloculaceae; bin50	1	phosphoserine aminotransferase [EC:2.6.1.52] [RN:R04173]	Serine biosynthesis, glycerate-3P => serine	Amino Acid		organic_nitrogen
K00831	SF2967_J5348.maxbin.031_sub	bin53	(p__Actinomycetota) g__CSSed11-175R1; bin53	bin19	(p__Actinomycetota) g__CSSed11-175R1; bin19	1	phosphoserine aminotransferase [EC:2.6.1.52] [RN:R04173]	Serine biosynthesis, glycerate-3P => serine	Amino Acid		organic_nitrogen
K00831	SF2967_J5348.semibin_refined.027_sub	bin218	(p__Pseudomonadota) g__JAFIFS01; bin218			1	phosphoserine aminotransferase [EC:2.6.1.52] [RN:R04173]	Serine biosynthesis, glycerate-3P => serine	Amino Acid		organic_nitrogen
K00831	SF2967_J5348.maxbin.024	bin51	(p__Pseudomonadota) g__PWQG01; bin51	bin17	(p__Pseudomonadota) g__PWQG01; bin17	1	phosphoserine aminotransferase [EC:2.6.1.52] [RN:R04173]	Serine biosynthesis, glycerate-3P => serine	Amino Acid		organic_nitrogen
K00831	SF2967_J5348.maxbin.086_sub	bin71	(p__Pseudomonadota) f__Aquisalimonadaceae; bin71			1	phosphoserine aminotransferase [EC:2.6.1.52] [RN:R04173]	Serine biosynthesis, glycerate-3P => serine	Amino Acid		organic_nitrogen
K00831	SF2967_J5348.rosella_refine.121_0	bin161	(p__Gemmatimonadota) f__UBA6960; bin161			1	phosphoserine aminotransferase [EC:2.6.1.52] [RN:R04173]	Serine biosynthesis, glycerate-3P => serine	Amino Acid		organic_nitrogen
K00831	SF2967_J5348.rosella_refined.244_sub	bin210	Unclassified Bacteria; bin210			1	phosphoserine aminotransferase [EC:2.6.1.52] [RN:R04173]	Serine biosynthesis, glycerate-3P => serine	Amino Acid		organic_nitrogen
K00831	SF2967_J5348.semibin_refined.105	bin233	(p__Pseudomonadota) g__RECO01; bin233	bin59	(p__Pseudomonadota) g__RECO01; bin59	1	phosphoserine aminotransferase [EC:2.6.1.52] [RN:R04173]	Serine biosynthesis, glycerate-3P => serine	Amino Acid		organic_nitrogen
K00831	SF2967_J5348.maxbin.010	bin47	(p__Pseudomonadota) g__JADJWH01; bin47	bin14	(p__Pseudomonadota) g__JADJWH01; bin14	1	phosphoserine aminotransferase [EC:2.6.1.52] [RN:R04173]	Serine biosynthesis, glycerate-3P => serine	Amino Acid		organic_nitrogen
K00831	SF2967_J5348.semibin_refined.109	bin234	(p__Pseudomonadota) s__Methylophaga lonarensis; bin234	bin60	(p__Pseudomonadota) s__Methylophaga lonarensis; bin60	1	phosphoserine aminotransferase [EC:2.6.1.52] [RN:R04173]	Serine biosynthesis, glycerate-3P => serine	Amino Acid		organic_nitrogen
K00831	SF2967_J5348.semibin_refined.155_sub	bin245	(p__Pseudomonadota) f__Porticoccaceae; bin245	bin66	(p__Pseudomonadota) f__Porticoccaceae; bin66	1	phosphoserine aminotransferase [EC:2.6.1.52] [RN:R04173]	Serine biosynthesis, glycerate-3P => serine	Amino Acid		organic_nitrogen
K00831	SF2967_J5348.rosella_refine.111_0	bin157	(p__Actinomycetota) g__SLMP01; bin157			2	phosphoserine aminotransferase [EC:2.6.1.52] [RN:R04173]	Serine biosynthesis, glycerate-3P => serine	Amino Acid		organic_nitrogen
K00831	SF2967_J5348.metabat2_refined.019_sub	bin99	(p__Pseudomonadota) g__Pseudazoarcus; bin99			1	phosphoserine aminotransferase [EC:2.6.1.52] [RN:R04173]	Serine biosynthesis, glycerate-3P => serine	Amino Acid		organic_nitrogen
K00831	SF2967_J5348.semibin_refined.086	bin229	(p__Pseudomonadota) g__LSCE01; bin229	bin56	(p__Pseudomonadota) g__LSCE01; bin56	1	phosphoserine aminotransferase [EC:2.6.1.52] [RN:R04173]	Serine biosynthesis, glycerate-3P => serine	Amino Acid		organic_nitrogen
K00831	SF2967_J5348.metabat2_refined.067_sub	bin111	(p__Pseudomonadota) f__CAMLJR01; bin111	bin32	(p__Pseudomonadota) f__CAMLJR01; bin32	1	phosphoserine aminotransferase [EC:2.6.1.52] [RN:R04173]	Serine biosynthesis, glycerate-3P => serine	Amino Acid		organic_nitrogen
K00831	SF2967_J5348.metabat2_refined.093_sub	bin119	(p__Pseudomonadota) f__Rariloculaceae; bin119	bin37	(p__Pseudomonadota) f__Rariloculaceae; bin37	1	phosphoserine aminotransferase [EC:2.6.1.52] [RN:R04173]	Serine biosynthesis, glycerate-3P => serine	Amino Acid		organic_nitrogen
K00831	SF2967_J5348.maxbin.113_sub	bin83	(p__Actinomycetota) g__CSSed11-175R1; bin83			1	phosphoserine aminotransferase [EC:2.6.1.52] [RN:R04173]	Serine biosynthesis, glycerate-3P => serine	Amino Acid		organic_nitrogen
K00831	SF2967_J5348.metabat2_refined.025_sub	bin101	(p__Actinomycetota) f__Nitriliruptoraceae; bin101			1	phosphoserine aminotransferase [EC:2.6.1.52] [RN:R04173]	Serine biosynthesis, glycerate-3P => serine	Amino Acid		organic_nitrogen
K00831	SF2967_J5348.concoct.004	bin3	(p__Fibrobacterota) g__UBA11236; bin3	bin3	(p__Fibrobacterota) g__UBA11236; bin3	1	phosphoserine aminotransferase [EC:2.6.1.52] [RN:R04173]	Serine biosynthesis, glycerate-3P => serine	Amino Acid		organic_nitrogen
K00831	SF2967_J5348.metabat_sens.031_sub	bin126	(p__Bacteroidota) g__Rhodohalobacter; bin126	bin42	(p__Bacteroidota) g__Rhodohalobacter; bin42	1	phosphoserine aminotransferase [EC:2.6.1.52] [RN:R04173]	Serine biosynthesis, glycerate-3P => serine	Amino Acid		organic_nitrogen
K00831	SF2967_J5348.concoct.060	bin22	(p__Pseudomonadota) g__SKXG01; bin22	bin7	(p__Pseudomonadota) g__SKXG01; bin7	1	phosphoserine aminotransferase [EC:2.6.1.52] [RN:R04173]	Serine biosynthesis, glycerate-3P => serine	Amino Acid		organic_nitrogen
K00831	SF2967_J5348.metabat_sspec.077	bin148	(p__Pseudomonadota) s__Thioalkalivibrio_A sulfidiphilus; bin148	bin47	(p__Pseudomonadota) s__Thioalkalivibrio_A sulfidiphilus; bin47	1	phosphoserine aminotransferase [EC:2.6.1.52] [RN:R04173]	Serine biosynthesis, glycerate-3P => serine	Amino Acid		organic_nitrogen
K00831	SF2967_J5348.metabat2_refined.058	bin109	(p__Bacteroidota) g__JAHDCK01; bin109	bin30	(p__Bacteroidota) g__JAHDCK01; bin30	1	phosphoserine aminotransferase [EC:2.6.1.52] [RN:R04173]	Serine biosynthesis, glycerate-3P => serine	Amino Acid		organic_nitrogen
K00831	SF2967_J5348.metabat2_refined.073_sub	bin114	(p__Pseudomonadota) f__Rariloculaceae; bin114	bin34	(p__Pseudomonadota) f__Rariloculaceae; bin34	1	phosphoserine aminotransferase [EC:2.6.1.52] [RN:R04173]	Serine biosynthesis, glycerate-3P => serine	Amino Acid		organic_nitrogen
K00831	SF2967_J5348.maxbin.059_sub	bin63	Unclassified Bacteria; bin63			1	phosphoserine aminotransferase [EC:2.6.1.52] [RN:R04173]	Serine biosynthesis, glycerate-3P => serine	Amino Acid		organic_nitrogen
K00831	SF2967_J5348.maxbin.099_sub	bin76	(p__Planctomycetota) g__SKZP01; bin76			1	phosphoserine aminotransferase [EC:2.6.1.52] [RN:R04173]	Serine biosynthesis, glycerate-3P => serine	Amino Acid		organic_nitrogen
K00831	SF2967_J5348.vamb.020	bin252	(p__Planctomycetota) g__Rubinisphaera; bin252	bin69	(p__Planctomycetota) g__Rubinisphaera; bin69	1	phosphoserine aminotransferase [EC:2.6.1.52] [RN:R04173]	Serine biosynthesis, glycerate-3P => serine	Amino Acid		organic_nitrogen
K01079	SF2967_J5348.semibin_refined.169_sub	bin249	(p__Actinomycetota) f__Nitriliruptoraceae; bin249			1	phosphoserine phosphatase [EC:3.1.3.3] [RN:R00582]	Serine biosynthesis, glycerate-3P => serine	Amino Acid		organic_nitrogen
K01079	SF2967_J5348.concoct.067	bin24	(p__Pseudomonadota) g__Marinimicrobium_A; bin24	bin8	(p__Pseudomonadota) g__Marinimicrobium_A; bin8	1	phosphoserine phosphatase [EC:3.1.3.3] [RN:R00582]	Serine biosynthesis, glycerate-3P => serine	Amino Acid		organic_nitrogen
K01079	SF2967_J5348.concoct.102	bin35	(p__Bacteroidota) g__UBA11400; bin35	bin10	(p__Bacteroidota) g__UBA11400; bin10	1	phosphoserine phosphatase [EC:3.1.3.3] [RN:R00582]	Serine biosynthesis, glycerate-3P => serine	Amino Acid		organic_nitrogen
K01079	SF2967_J5348.rosella_refine.159_0	bin173	(p__Pseudomonadota) g__SKQW01; bin173			1	phosphoserine phosphatase [EC:3.1.3.3] [RN:R00582]	Serine biosynthesis, glycerate-3P => serine	Amino Acid		organic_nitrogen
K01079	SF2967_J5348.semibin_refined.054_sub	bin222	(p__Pseudomonadota) g__28-YEA-48; bin222			1	phosphoserine phosphatase [EC:3.1.3.3] [RN:R00582]	Serine biosynthesis, glycerate-3P => serine	Amino Acid		organic_nitrogen
K01079	SF2967_J5348.rosella_refined.246_sub	bin211	Unclassified Bacteria; bin211			1	phosphoserine phosphatase [EC:3.1.3.3] [RN:R00582]	Serine biosynthesis, glycerate-3P => serine	Amino Acid		organic_nitrogen
K01079	SF2967_J5348.concoct.005_sub	bin4	(p__Pseudomonadota) g__BRH-c0; bin4	bin4	(p__Pseudomonadota) g__BRH-c0; bin4	1	phosphoserine phosphatase [EC:3.1.3.3] [RN:R00582]	Serine biosynthesis, glycerate-3P => serine	Amino Acid		organic_nitrogen
K01079	SF2967_J5348.concoct.071_sub	bin25	(p__Pseudomonadota) f__Thiohalospiraceae; bin25			1	phosphoserine phosphatase [EC:3.1.3.3] [RN:R00582]	Serine biosynthesis, glycerate-3P => serine	Amino Acid		organic_nitrogen
K01079	SF2967_J5348.semibin_refined.088	bin230	(p__Pseudomonadota) g__Saliniramus; bin230	bin57	(p__Pseudomonadota) g__Saliniramus; bin57	1	phosphoserine phosphatase [EC:3.1.3.3] [RN:R00582]	Serine biosynthesis, glycerate-3P => serine	Amino Acid		organic_nitrogen
K01079	SF2967_J5348.maxbin.050_sub	bin59	(p__Pseudomonadota) g__SKQW01; bin59			1	phosphoserine phosphatase [EC:3.1.3.3] [RN:R00582]	Serine biosynthesis, glycerate-3P => serine	Amino Acid		organic_nitrogen
K01079	SF2967_J5348.rosella_refined.105	bin200	(p__Pseudomonadota) g__Glycocaulis; bin200	bin49	(p__Pseudomonadota) g__Glycocaulis; bin49	1	phosphoserine phosphatase [EC:3.1.3.3] [RN:R00582]	Serine biosynthesis, glycerate-3P => serine	Amino Acid		organic_nitrogen
K01079	SF2967_J5348.metabat2_refined.036_sub	bin104	(p__Planctomycetota) f__Pirellulaceae; bin104	bin27	(p__Planctomycetota) f__Pirellulaceae; bin27	1	phosphoserine phosphatase [EC:3.1.3.3] [RN:R00582]	Serine biosynthesis, glycerate-3P => serine	Amino Acid		organic_nitrogen
K01079	SF2967_J5348.concoct.036	bin11	(p__Actinomycetota) g__Demequina; bin11	bin5	(p__Actinomycetota) g__Demequina; bin5	1	phosphoserine phosphatase [EC:3.1.3.3] [RN:R00582]	Serine biosynthesis, glycerate-3P => serine	Amino Acid		organic_nitrogen
K01079	SF2967_J5348.vamb.037	bin253	(p__Planctomycetota) g__RI-242; bin253	bin70	(p__Planctomycetota) g__RI-242; bin70	1	phosphoserine phosphatase [EC:3.1.3.3] [RN:R00582]	Serine biosynthesis, glycerate-3P => serine	Amino Acid		organic_nitrogen
K01079	SF2967_J5348.semibin_refined.010	bin215	(p__Pseudomonadota) g__SKXG01; bin215	bin51	(p__Pseudomonadota) g__SKXG01; bin51	1	phosphoserine phosphatase [EC:3.1.3.3] [RN:R00582]	Serine biosynthesis, glycerate-3P => serine	Amino Acid		organic_nitrogen
K01079	SF2967_J5348.metabat2_refined.071	bin113	(p__Gemmatimonadota) g__SKNW01; bin113	bin33	(p__Gemmatimonadota) g__SKNW01; bin33	1	phosphoserine phosphatase [EC:3.1.3.3] [RN:R00582]	Serine biosynthesis, glycerate-3P => serine	Amino Acid		organic_nitrogen
K01079	SF2967_J5348.concoct.111_sub	bin39	(p__Actinomycetota) f__Nitriliruptoraceae; bin39	bin12	(p__Actinomycetota) f__Nitriliruptoraceae; bin12	1	phosphoserine phosphatase [EC:3.1.3.3] [RN:R00582]	Serine biosynthesis, glycerate-3P => serine	Amino Acid		organic_nitrogen
K01079	SF2967_J5348.metabat2_refined.100_sub	bin120	(p__Pseudomonadota) f__GM7GCV1; bin120	bin38	(p__Pseudomonadota) f__GM7GCV1; bin38	1	phosphoserine phosphatase [EC:3.1.3.3] [RN:R00582]	Serine biosynthesis, glycerate-3P => serine	Amino Acid		organic_nitrogen
K01079	SF2967_J5348.concoct.001	bin1	(p__Pseudomonadota) f__Rhodocyclaceae; bin1	bin1	(p__Pseudomonadota) f__Rhodocyclaceae; bin1	1	phosphoserine phosphatase [EC:3.1.3.3] [RN:R00582]	Serine biosynthesis, glycerate-3P => serine	Amino Acid		organic_nitrogen
K01079	SF2967_J5348.maxbin.029	bin52	(p__Actinomycetota) f__Nitriliruptoraceae; bin52	bin18	(p__Actinomycetota) f__Nitriliruptoraceae; bin18	1	phosphoserine phosphatase [EC:3.1.3.3] [RN:R00582]	Serine biosynthesis, glycerate-3P => serine	Amino Acid		organic_nitrogen
K01079	SF2967_J5348.metabat_sens.078_sub	bin136	(p__Actinomycetota) f__Nitriliruptoraceae; bin136			1	phosphoserine phosphatase [EC:3.1.3.3] [RN:R00582]	Serine biosynthesis, glycerate-3P => serine	Amino Acid		organic_nitrogen
K01079	SF2967_J5348.metabat2_refined.002_sub	bin95	(p__Pseudomonadota) g__Glycocaulis; bin95	bin22	(p__Pseudomonadota) g__Glycocaulis; bin22	1	phosphoserine phosphatase [EC:3.1.3.3] [RN:R00582]	Serine biosynthesis, glycerate-3P => serine	Amino Acid		organic_nitrogen
K01079	SF2967_J5348.semibin_refined.171_sub	bin250	(p__Actinomycetota) f__Nitriliruptoraceae; bin250	bin68	(p__Actinomycetota) f__Nitriliruptoraceae; bin68	1	phosphoserine phosphatase [EC:3.1.3.3] [RN:R00582]	Serine biosynthesis, glycerate-3P => serine	Amino Acid		organic_nitrogen
K01079	SF2967_J5348.semibin_refined.075_sub	bin226	(p__Pseudomonadota) s__Glycocaulis profundi; bin226	bin55	(p__Pseudomonadota) s__Glycocaulis profundi; bin55	1	phosphoserine phosphatase [EC:3.1.3.3] [RN:R00582]	Serine biosynthesis, glycerate-3P => serine	Amino Acid		organic_nitrogen
K01079	SF2967_J5348.metabat_sens.047_sub	bin128	(p__Pseudomonadota) s__Halomonas alkalicola; bin128			1	phosphoserine phosphatase [EC:3.1.3.3] [RN:R00582]	Serine biosynthesis, glycerate-3P => serine	Amino Acid		organic_nitrogen
K01079	SF2967_J5348.metabat2_refined.009_sub	bin96	(p__Pseudomonadota) g__LNNU-3342; bin96	bin23	(p__Pseudomonadota) g__LNNU-3342; bin23	1	phosphoserine phosphatase [EC:3.1.3.3] [RN:R00582]	Serine biosynthesis, glycerate-3P => serine	Amino Acid		organic_nitrogen
K01079	SF2967_J5348.concoct.086_sub	bin29	(p__Actinomycetota) f__Nitriliruptoraceae; bin29			1	phosphoserine phosphatase [EC:3.1.3.3] [RN:R00582]	Serine biosynthesis, glycerate-3P => serine	Amino Acid		organic_nitrogen
K01079	SF2967_J5348.concoct.049_sub	bin17	(p__Pseudomonadota) g__Roseinatronobacter; bin17			1	phosphoserine phosphatase [EC:3.1.3.3] [RN:R00582]	Serine biosynthesis, glycerate-3P => serine	Amino Acid		organic_nitrogen
K01079	SF2967_J5348.concoct.043_sub	bin14	(p__Pseudomonadota) g__WHUE01; bin14			1	phosphoserine phosphatase [EC:3.1.3.3] [RN:R00582]	Serine biosynthesis, glycerate-3P => serine	Amino Acid		organic_nitrogen
K01079	SF2967_J5348.metabat_sens.056_sub	bin133	(p__Actinomycetota) f__Nitriliruptoraceae; bin133	bin45	(p__Actinomycetota) f__Nitriliruptoraceae; bin45	1	phosphoserine phosphatase [EC:3.1.3.3] [RN:R00582]	Serine biosynthesis, glycerate-3P => serine	Amino Acid		organic_nitrogen
K01079	SF2967_J5348.concoct.048	bin16	(p__Pseudomonadota) g__Euryhalocaulis; bin16	bin6	(p__Pseudomonadota) g__Euryhalocaulis; bin6	1	phosphoserine phosphatase [EC:3.1.3.3] [RN:R00582]	Serine biosynthesis, glycerate-3P => serine	Amino Acid		organic_nitrogen
K01079	SF2967_J5348.maxbin.031_sub	bin53	(p__Actinomycetota) g__CSSed11-175R1; bin53	bin19	(p__Actinomycetota) g__CSSed11-175R1; bin19	1	phosphoserine phosphatase [EC:3.1.3.3] [RN:R00582]	Serine biosynthesis, glycerate-3P => serine	Amino Acid		organic_nitrogen
K01079	SF2967_J5348.maxbin.024	bin51	(p__Pseudomonadota) g__PWQG01; bin51	bin17	(p__Pseudomonadota) g__PWQG01; bin17	1	phosphoserine phosphatase [EC:3.1.3.3] [RN:R00582]	Serine biosynthesis, glycerate-3P => serine	Amino Acid		organic_nitrogen
K01079	SF2967_J5348.maxbin.105_sub	bin80	(p__Actinomycetota) f__Nitriliruptoraceae; bin80			1	phosphoserine phosphatase [EC:3.1.3.3] [RN:R00582]	Serine biosynthesis, glycerate-3P => serine	Amino Acid		organic_nitrogen
K01079	SF2967_J5348.semibin_refined.105	bin233	(p__Pseudomonadota) g__RECO01; bin233	bin59	(p__Pseudomonadota) g__RECO01; bin59	1	phosphoserine phosphatase [EC:3.1.3.3] [RN:R00582]	Serine biosynthesis, glycerate-3P => serine	Amino Acid		organic_nitrogen
K01079	SF2967_J5348.metabat_sspec.061_sub	bin145	(p__Pseudomonadota) g__SKQW01; bin145			1	phosphoserine phosphatase [EC:3.1.3.3] [RN:R00582]	Serine biosynthesis, glycerate-3P => serine	Amino Acid		organic_nitrogen
K01079	SF2967_J5348.maxbin.010	bin47	(p__Pseudomonadota) g__JADJWH01; bin47	bin14	(p__Pseudomonadota) g__JADJWH01; bin14	1	phosphoserine phosphatase [EC:3.1.3.3] [RN:R00582]	Serine biosynthesis, glycerate-3P => serine	Amino Acid		organic_nitrogen
K01079	SF2967_J5348.semibin_refined.109	bin234	(p__Pseudomonadota) s__Methylophaga lonarensis; bin234	bin60	(p__Pseudomonadota) s__Methylophaga lonarensis; bin60	1	phosphoserine phosphatase [EC:3.1.3.3] [RN:R00582]	Serine biosynthesis, glycerate-3P => serine	Amino Acid		organic_nitrogen
K01079	SF2967_J5348.maxbin.132	bin94	(p__Pseudomonadota) f__Micavibrionaceae; bin94			1	phosphoserine phosphatase [EC:3.1.3.3] [RN:R00582]	Serine biosynthesis, glycerate-3P => serine	Amino Acid		organic_nitrogen
K01079	SF2967_J5348.semibin_refined.044_sub	bin220	(p__Actinomycetota) g__SLMP01; bin220			1	phosphoserine phosphatase [EC:3.1.3.3] [RN:R00582]	Serine biosynthesis, glycerate-3P => serine	Amino Acid		organic_nitrogen
K01079	SF2967_J5348.semibin_refined.143	bin242	(p__Verrucomicrobiota) g__JAJOKB01; bin242	bin65	(p__Verrucomicrobiota) g__JAJOKB01; bin65	1	phosphoserine phosphatase [EC:3.1.3.3] [RN:R00582]	Serine biosynthesis, glycerate-3P => serine	Amino Acid		organic_nitrogen
K01079	SF2967_J5348.semibin_refined.095	bin231	(p__Desulfobacterota) g__JARFUG01; bin231	bin58	(p__Desulfobacterota) g__JARFUG01; bin58	1	phosphoserine phosphatase [EC:3.1.3.3] [RN:R00582]	Serine biosynthesis, glycerate-3P => serine	Amino Acid		organic_nitrogen
K01079	SF2967_J5348.semibin_refined.155_sub	bin245	(p__Pseudomonadota) f__Porticoccaceae; bin245	bin66	(p__Pseudomonadota) f__Porticoccaceae; bin66	1	phosphoserine phosphatase [EC:3.1.3.3] [RN:R00582]	Serine biosynthesis, glycerate-3P => serine	Amino Acid		organic_nitrogen
K01079	SF2967_J5348.metabat2_refined.074_sub	bin115	(p__Pseudomonadota) g__Variibacter; bin115			1	phosphoserine phosphatase [EC:3.1.3.3] [RN:R00582]	Serine biosynthesis, glycerate-3P => serine	Amino Acid		organic_nitrogen
K01079	SF2967_J5348.metabat2_refined.019_sub	bin99	(p__Pseudomonadota) g__Pseudazoarcus; bin99			1	phosphoserine phosphatase [EC:3.1.3.3] [RN:R00582]	Serine biosynthesis, glycerate-3P => serine	Amino Acid		organic_nitrogen
K01079	SF2967_J5348.semibin_refined.086	bin229	(p__Pseudomonadota) g__LSCE01; bin229	bin56	(p__Pseudomonadota) g__LSCE01; bin56	1	phosphoserine phosphatase [EC:3.1.3.3] [RN:R00582]	Serine biosynthesis, glycerate-3P => serine	Amino Acid		organic_nitrogen
K01079	SF2967_J5348.metabat2_refined.067_sub	bin111	(p__Pseudomonadota) f__CAMLJR01; bin111	bin32	(p__Pseudomonadota) f__CAMLJR01; bin32	1	phosphoserine phosphatase [EC:3.1.3.3] [RN:R00582]	Serine biosynthesis, glycerate-3P => serine	Amino Acid		organic_nitrogen
K01079	SF2967_J5348.metabat2_refined.025_sub	bin101	(p__Actinomycetota) f__Nitriliruptoraceae; bin101			1	phosphoserine phosphatase [EC:3.1.3.3] [RN:R00582]	Serine biosynthesis, glycerate-3P => serine	Amino Acid		organic_nitrogen
K01079	SF2967_J5348.concoct.060	bin22	(p__Pseudomonadota) g__SKXG01; bin22	bin7	(p__Pseudomonadota) g__SKXG01; bin7	1	phosphoserine phosphatase [EC:3.1.3.3] [RN:R00582]	Serine biosynthesis, glycerate-3P => serine	Amino Acid		organic_nitrogen
K01079	SF2967_J5348.semibin_refined.008_sub	bin214	(p__Pseudomonadota) g__Z2-YC6860; bin214			1	phosphoserine phosphatase [EC:3.1.3.3] [RN:R00582]	Serine biosynthesis, glycerate-3P => serine	Amino Acid		organic_nitrogen
K01079	SF2967_J5348.maxbin.099_sub	bin76	(p__Planctomycetota) g__SKZP01; bin76			1	phosphoserine phosphatase [EC:3.1.3.3] [RN:R00582]	Serine biosynthesis, glycerate-3P => serine	Amino Acid		organic_nitrogen
K01079	SF2967_J5348.rosella_refine.276_0	bin178	(p__Actinomycetota) g__CSSed11-175R1; bin178			1	phosphoserine phosphatase [EC:3.1.3.3] [RN:R00582]	Serine biosynthesis, glycerate-3P => serine	Amino Acid		organic_nitrogen
K00014	SF2967_J5348.semibin_refined.169_sub	bin249	(p__Actinomycetota) f__Nitriliruptoraceae; bin249			1	shikimate 5-dehydrogenase [EC:1.1.1.25] [RN:R02413]	Shikimate pathway, phosphoenolpyruvate + erythrose-4P => chorismate	Amino Acid		organic_nitrogen
K00014	SF2967_J5348.concoct.003	bin2	(p__Desulfobacterota) s__Geoalkalibacter halelectricus; bin2	bin2	(p__Desulfobacterota) s__Geoalkalibacter halelectricus; bin2	1	shikimate 5-dehydrogenase [EC:1.1.1.25] [RN:R02413]	Shikimate pathway, phosphoenolpyruvate + erythrose-4P => chorismate	Amino Acid		organic_nitrogen
K00014	SF2967_J5348.concoct.067	bin24	(p__Pseudomonadota) g__Marinimicrobium_A; bin24	bin8	(p__Pseudomonadota) g__Marinimicrobium_A; bin8	1	shikimate 5-dehydrogenase [EC:1.1.1.25] [RN:R02413]	Shikimate pathway, phosphoenolpyruvate + erythrose-4P => chorismate	Amino Acid		organic_nitrogen
K00014	SF2967_J5348.metabat_sspec.105_sub	bin154	(p__Deinococcota) g__CSSed10-48; bin154			1	shikimate 5-dehydrogenase [EC:1.1.1.25] [RN:R02413]	Shikimate pathway, phosphoenolpyruvate + erythrose-4P => chorismate	Amino Acid		organic_nitrogen
K00014	SF2967_J5348.semibin_refined.035	bin219	(p__Pseudomonadota) f__SMXQ01; bin219	bin53	(p__Pseudomonadota) f__SMXQ01; bin53	1	shikimate 5-dehydrogenase [EC:1.1.1.25] [RN:R02413]	Shikimate pathway, phosphoenolpyruvate + erythrose-4P => chorismate	Amino Acid		organic_nitrogen
K00014	SF2967_J5348.semibin_refined.054_sub	bin222	(p__Pseudomonadota) g__28-YEA-48; bin222			2	shikimate 5-dehydrogenase [EC:1.1.1.25] [RN:R02413]	Shikimate pathway, phosphoenolpyruvate + erythrose-4P => chorismate	Amino Acid		organic_nitrogen
K00014	SF2967_J5348.metabat_sens.051_sub	bin130	(p__Pseudomonadota) f__Pseudohongiellaceae; bin130	bin43	(p__Pseudomonadota) f__Pseudohongiellaceae; bin43	1	shikimate 5-dehydrogenase [EC:1.1.1.25] [RN:R02413]	Shikimate pathway, phosphoenolpyruvate + erythrose-4P => chorismate	Amino Acid		organic_nitrogen
K00014	SF2967_J5348.metabat_sens.037_sub	bin127	(p__Pseudomonadota) g__Thioalkalivibrio_A; bin127			1	shikimate 5-dehydrogenase [EC:1.1.1.25] [RN:R02413]	Shikimate pathway, phosphoenolpyruvate + erythrose-4P => chorismate	Amino Acid		organic_nitrogen
K00014	SF2967_J5348.semibin_refined.133_sub	bin238	(p__Pseudomonadota) g__Billgrantia; bin238			1	shikimate 5-dehydrogenase [EC:1.1.1.25] [RN:R02413]	Shikimate pathway, phosphoenolpyruvate + erythrose-4P => chorismate	Amino Acid		organic_nitrogen
K00014	SF2967_J5348.concoct.109	bin37	(p__Chloroflexota) f__UBA2979; bin37	bin11	(p__Chloroflexota) f__UBA2979; bin11	1	shikimate 5-dehydrogenase [EC:1.1.1.25] [RN:R02413]	Shikimate pathway, phosphoenolpyruvate + erythrose-4P => chorismate	Amino Acid		organic_nitrogen
K00014	SF2967_J5348.concoct.005_sub	bin4	(p__Pseudomonadota) g__BRH-c0; bin4	bin4	(p__Pseudomonadota) g__BRH-c0; bin4	1	shikimate 5-dehydrogenase [EC:1.1.1.25] [RN:R02413]	Shikimate pathway, phosphoenolpyruvate + erythrose-4P => chorismate	Amino Acid		organic_nitrogen
K00014	SF2967_J5348.metabat_sspec.011_sub	bin140	(p__Gemmatimonadota) g__T3Sed10-66; bin140	bin46	(p__Gemmatimonadota) g__T3Sed10-66; bin46	1	shikimate 5-dehydrogenase [EC:1.1.1.25] [RN:R02413]	Shikimate pathway, phosphoenolpyruvate + erythrose-4P => chorismate	Amino Acid		organic_nitrogen
K00014	SF2967_J5348.semibin_refined.088	bin230	(p__Pseudomonadota) g__Saliniramus; bin230	bin57	(p__Pseudomonadota) g__Saliniramus; bin57	1	shikimate 5-dehydrogenase [EC:1.1.1.25] [RN:R02413]	Shikimate pathway, phosphoenolpyruvate + erythrose-4P => chorismate	Amino Acid		organic_nitrogen
K00014	SF2967_J5348.rosella_refined.105	bin200	(p__Pseudomonadota) g__Glycocaulis; bin200	bin49	(p__Pseudomonadota) g__Glycocaulis; bin49	1	shikimate 5-dehydrogenase [EC:1.1.1.25] [RN:R02413]	Shikimate pathway, phosphoenolpyruvate + erythrose-4P => chorismate	Amino Acid		organic_nitrogen
K00014	SF2967_J5348.metabat2_refined.038_sub	bin105	(p__Pseudomonadota) g__Wenzhouxiangella; bin105	bin28	(p__Pseudomonadota) g__Wenzhouxiangella; bin28	1	shikimate 5-dehydrogenase [EC:1.1.1.25] [RN:R02413]	Shikimate pathway, phosphoenolpyruvate + erythrose-4P => chorismate	Amino Acid		organic_nitrogen
K00014	SF2967_J5348.semibin_refined.010	bin215	(p__Pseudomonadota) g__SKXG01; bin215	bin51	(p__Pseudomonadota) g__SKXG01; bin51	1	shikimate 5-dehydrogenase [EC:1.1.1.25] [RN:R02413]	Shikimate pathway, phosphoenolpyruvate + erythrose-4P => chorismate	Amino Acid		organic_nitrogen
K00014	SF2967_J5348.semibin_refined.003_sub	bin213	(p__Pseudomonadota) g__Z2-YC6860; bin213			1	shikimate 5-dehydrogenase [EC:1.1.1.25] [RN:R02413]	Shikimate pathway, phosphoenolpyruvate + erythrose-4P => chorismate	Amino Acid		organic_nitrogen
K00014	SF2967_J5348.metabat2_refined.071	bin113	(p__Gemmatimonadota) g__SKNW01; bin113	bin33	(p__Gemmatimonadota) g__SKNW01; bin33	1	shikimate 5-dehydrogenase [EC:1.1.1.25] [RN:R02413]	Shikimate pathway, phosphoenolpyruvate + erythrose-4P => chorismate	Amino Acid		organic_nitrogen
K00014	SF2967_J5348.metabat2_refined.100_sub	bin120	(p__Pseudomonadota) f__GM7GCV1; bin120	bin38	(p__Pseudomonadota) f__GM7GCV1; bin38	1	shikimate 5-dehydrogenase [EC:1.1.1.25] [RN:R02413]	Shikimate pathway, phosphoenolpyruvate + erythrose-4P => chorismate	Amino Acid		organic_nitrogen
K00014	SF2967_J5348.metabat2_refined.091	bin118	(p__Chloroflexota) g__SLMJ01; bin118			1	shikimate 5-dehydrogenase [EC:1.1.1.25] [RN:R02413]	Shikimate pathway, phosphoenolpyruvate + erythrose-4P => chorismate	Amino Acid		organic_nitrogen
K00014	SF2967_J5348.metabat2_refined.068_sub	bin112	(p__Pseudomonadota) g__XN24; bin112			1	shikimate 5-dehydrogenase [EC:1.1.1.25] [RN:R02413]	Shikimate pathway, phosphoenolpyruvate + erythrose-4P => chorismate	Amino Acid		organic_nitrogen
K00014	SF2967_J5348.concoct.001	bin1	(p__Pseudomonadota) f__Rhodocyclaceae; bin1	bin1	(p__Pseudomonadota) f__Rhodocyclaceae; bin1	1	shikimate 5-dehydrogenase [EC:1.1.1.25] [RN:R02413]	Shikimate pathway, phosphoenolpyruvate + erythrose-4P => chorismate	Amino Acid		organic_nitrogen
K00014	SF2967_J5348.maxbin.049_sub	bin58	Unclassified Bacteria; bin58			1	shikimate 5-dehydrogenase [EC:1.1.1.25] [RN:R02413]	Shikimate pathway, phosphoenolpyruvate + erythrose-4P => chorismate	Amino Acid		organic_nitrogen
K00014	SF2967_J5348.maxbin.029	bin52	(p__Actinomycetota) f__Nitriliruptoraceae; bin52	bin18	(p__Actinomycetota) f__Nitriliruptoraceae; bin18	1	shikimate 5-dehydrogenase [EC:1.1.1.25] [RN:R02413]	Shikimate pathway, phosphoenolpyruvate + erythrose-4P => chorismate	Amino Acid		organic_nitrogen
K00014	SF2967_J5348.rosella_refine.334_0	bin181	(p__Pseudomonadota) g__PWYM01; bin181			1	shikimate 5-dehydrogenase [EC:1.1.1.25] [RN:R02413]	Shikimate pathway, phosphoenolpyruvate + erythrose-4P => chorismate	Amino Acid		organic_nitrogen
K00014	SF2967_J5348.metabat2_refined.033	bin103	(p__Gemmatimonadota) g__SKNW01; bin103	bin26	(p__Gemmatimonadota) g__SKNW01; bin26	1	shikimate 5-dehydrogenase [EC:1.1.1.25] [RN:R02413]	Shikimate pathway, phosphoenolpyruvate + erythrose-4P => chorismate	Amino Acid		organic_nitrogen
K00014	SF2967_J5348.metabat2_refined.002_sub	bin95	(p__Pseudomonadota) g__Glycocaulis; bin95	bin22	(p__Pseudomonadota) g__Glycocaulis; bin22	1	shikimate 5-dehydrogenase [EC:1.1.1.25] [RN:R02413]	Shikimate pathway, phosphoenolpyruvate + erythrose-4P => chorismate	Amino Acid		organic_nitrogen
K00014	SF2967_J5348.semibin_refined.142_sub	bin241	(p__Bacteroidota) f__JANQRZ01; bin241	bin64	(p__Bacteroidota) f__JANQRZ01; bin64	1	shikimate 5-dehydrogenase [EC:1.1.1.25] [RN:R02413]	Shikimate pathway, phosphoenolpyruvate + erythrose-4P => chorismate	Amino Acid		organic_nitrogen
K00014	SF2967_J5348.semibin_refined.171_sub	bin250	(p__Actinomycetota) f__Nitriliruptoraceae; bin250	bin68	(p__Actinomycetota) f__Nitriliruptoraceae; bin68	2	shikimate 5-dehydrogenase [EC:1.1.1.25] [RN:R02413]	Shikimate pathway, phosphoenolpyruvate + erythrose-4P => chorismate	Amino Acid		organic_nitrogen
K00014	SF2967_J5348.semibin_refined.075_sub	bin226	(p__Pseudomonadota) s__Glycocaulis profundi; bin226	bin55	(p__Pseudomonadota) s__Glycocaulis profundi; bin55	1	shikimate 5-dehydrogenase [EC:1.1.1.25] [RN:R02413]	Shikimate pathway, phosphoenolpyruvate + erythrose-4P => chorismate	Amino Acid		organic_nitrogen
K00014	SF2967_J5348.semibin_refined.118	bin236	(p__Gemmatimonadota) f__UBA6960; bin236	bin62	(p__Gemmatimonadota) f__UBA6960; bin62	1	shikimate 5-dehydrogenase [EC:1.1.1.25] [RN:R02413]	Shikimate pathway, phosphoenolpyruvate + erythrose-4P => chorismate	Amino Acid		organic_nitrogen
K00014	SF2967_J5348.metabat_sens.047_sub	bin128	(p__Pseudomonadota) s__Halomonas alkalicola; bin128			1	shikimate 5-dehydrogenase [EC:1.1.1.25] [RN:R02413]	Shikimate pathway, phosphoenolpyruvate + erythrose-4P => chorismate	Amino Acid		organic_nitrogen
K00014	SF2967_J5348.semibin_refined.156_sub	bin246	(p__Pseudomonadota) f__Pseudohongiellaceae; bin246	bin67	(p__Pseudomonadota) f__Pseudohongiellaceae; bin67	1	shikimate 5-dehydrogenase [EC:1.1.1.25] [RN:R02413]	Shikimate pathway, phosphoenolpyruvate + erythrose-4P => chorismate	Amino Acid		organic_nitrogen
K00014	SF2967_J5348.metabat2_refined.009_sub	bin96	(p__Pseudomonadota) g__LNNU-3342; bin96	bin23	(p__Pseudomonadota) g__LNNU-3342; bin23	1	shikimate 5-dehydrogenase [EC:1.1.1.25] [RN:R02413]	Shikimate pathway, phosphoenolpyruvate + erythrose-4P => chorismate	Amino Acid		organic_nitrogen
K00014	SF2967_J5348.concoct.065_sub	bin23	(p__Pseudomonadota) s__Thioalkalivibrio_A sulfidiphilus; bin23			1	shikimate 5-dehydrogenase [EC:1.1.1.25] [RN:R02413]	Shikimate pathway, phosphoenolpyruvate + erythrose-4P => chorismate	Amino Acid		organic_nitrogen
K00014	SF2967_J5348.metabat_sens.001	bin122	(p__Eremiobacterota) f__JADMJV01; bin122	bin39	(p__Eremiobacterota) f__JADMJV01; bin39	1	shikimate 5-dehydrogenase [EC:1.1.1.25] [RN:R02413]	Shikimate pathway, phosphoenolpyruvate + erythrose-4P => chorismate	Amino Acid		organic_nitrogen
K00014	SF2967_J5348.semibin_refined.149_sub	bin244	(p__Gemmatimonadota) f__UBA6960; bin244			1	shikimate 5-dehydrogenase [EC:1.1.1.25] [RN:R02413]	Shikimate pathway, phosphoenolpyruvate + erythrose-4P => chorismate	Amino Acid		organic_nitrogen
K00014	SF2967_J5348.concoct.049_sub	bin17	(p__Pseudomonadota) g__Roseinatronobacter; bin17			1	shikimate 5-dehydrogenase [EC:1.1.1.25] [RN:R02413]	Shikimate pathway, phosphoenolpyruvate + erythrose-4P => chorismate	Amino Acid		organic_nitrogen
K00014	SF2967_J5348.concoct.043_sub	bin14	(p__Pseudomonadota) g__WHUE01; bin14			1	shikimate 5-dehydrogenase [EC:1.1.1.25] [RN:R02413]	Shikimate pathway, phosphoenolpyruvate + erythrose-4P => chorismate	Amino Acid		organic_nitrogen
K00014	SF2967_J5348.vamb.042	bin254	(p__Pseudomonadota) f__SMXQ01; bin254	bin71	(p__Pseudomonadota) f__SMXQ01; bin71	1	shikimate 5-dehydrogenase [EC:1.1.1.25] [RN:R02413]	Shikimate pathway, phosphoenolpyruvate + erythrose-4P => chorismate	Amino Acid		organic_nitrogen
K00014	SF2967_J5348.semibin_refined.027_sub	bin218	(p__Pseudomonadota) g__JAFIFS01; bin218			1	shikimate 5-dehydrogenase [EC:1.1.1.25] [RN:R02413]	Shikimate pathway, phosphoenolpyruvate + erythrose-4P => chorismate	Amino Acid		organic_nitrogen
K00014	SF2967_J5348.maxbin.024	bin51	(p__Pseudomonadota) g__PWQG01; bin51	bin17	(p__Pseudomonadota) g__PWQG01; bin17	1	shikimate 5-dehydrogenase [EC:1.1.1.25] [RN:R02413]	Shikimate pathway, phosphoenolpyruvate + erythrose-4P => chorismate	Amino Acid		organic_nitrogen
K00014	SF2967_J5348.semibin_refined.002_sub	bin212	(p__Pseudomonadota) f__Rariloculaceae; bin212			1	shikimate 5-dehydrogenase [EC:1.1.1.25] [RN:R02413]	Shikimate pathway, phosphoenolpyruvate + erythrose-4P => chorismate	Amino Acid		organic_nitrogen
K00014	SF2967_J5348.maxbin.010	bin47	(p__Pseudomonadota) g__JADJWH01; bin47	bin14	(p__Pseudomonadota) g__JADJWH01; bin14	1	shikimate 5-dehydrogenase [EC:1.1.1.25] [RN:R02413]	Shikimate pathway, phosphoenolpyruvate + erythrose-4P => chorismate	Amino Acid		organic_nitrogen
K00014	SF2967_J5348.semibin_refined.095	bin231	(p__Desulfobacterota) g__JARFUG01; bin231	bin58	(p__Desulfobacterota) g__JARFUG01; bin58	1	shikimate 5-dehydrogenase [EC:1.1.1.25] [RN:R02413]	Shikimate pathway, phosphoenolpyruvate + erythrose-4P => chorismate	Amino Acid		organic_nitrogen
K00014	SF2967_J5348.semibin_refined.053	bin221	(p__Cyanobacteriota) g__Limnoraphis; bin221	bin54	(p__Cyanobacteriota) g__Limnoraphis; bin54	1	shikimate 5-dehydrogenase [EC:1.1.1.25] [RN:R02413]	Shikimate pathway, phosphoenolpyruvate + erythrose-4P => chorismate	Amino Acid		organic_nitrogen
K00014	SF2967_J5348.semibin_refined.155_sub	bin245	(p__Pseudomonadota) f__Porticoccaceae; bin245	bin66	(p__Pseudomonadota) f__Porticoccaceae; bin66	1	shikimate 5-dehydrogenase [EC:1.1.1.25] [RN:R02413]	Shikimate pathway, phosphoenolpyruvate + erythrose-4P => chorismate	Amino Acid		organic_nitrogen
K00014	SF2967_J5348.metabat2_refined.019_sub	bin99	(p__Pseudomonadota) g__Pseudazoarcus; bin99			1	shikimate 5-dehydrogenase [EC:1.1.1.25] [RN:R02413]	Shikimate pathway, phosphoenolpyruvate + erythrose-4P => chorismate	Amino Acid		organic_nitrogen
K00014	SF2967_J5348.semibin_refined.086	bin229	(p__Pseudomonadota) g__LSCE01; bin229	bin56	(p__Pseudomonadota) g__LSCE01; bin56	1	shikimate 5-dehydrogenase [EC:1.1.1.25] [RN:R02413]	Shikimate pathway, phosphoenolpyruvate + erythrose-4P => chorismate	Amino Acid		organic_nitrogen
K00014	SF2967_J5348.metabat2_refined.067_sub	bin111	(p__Pseudomonadota) f__CAMLJR01; bin111	bin32	(p__Pseudomonadota) f__CAMLJR01; bin32	1	shikimate 5-dehydrogenase [EC:1.1.1.25] [RN:R02413]	Shikimate pathway, phosphoenolpyruvate + erythrose-4P => chorismate	Amino Acid		organic_nitrogen
K00014	SF2967_J5348.metabat2_refined.093_sub	bin119	(p__Pseudomonadota) f__Rariloculaceae; bin119	bin37	(p__Pseudomonadota) f__Rariloculaceae; bin37	1	shikimate 5-dehydrogenase [EC:1.1.1.25] [RN:R02413]	Shikimate pathway, phosphoenolpyruvate + erythrose-4P => chorismate	Amino Acid		organic_nitrogen
K00014	SF2967_J5348.metabat2_refined.025_sub	bin101	(p__Actinomycetota) f__Nitriliruptoraceae; bin101			1	shikimate 5-dehydrogenase [EC:1.1.1.25] [RN:R02413]	Shikimate pathway, phosphoenolpyruvate + erythrose-4P => chorismate	Amino Acid		organic_nitrogen
K00014	SF2967_J5348.concoct.004	bin3	(p__Fibrobacterota) g__UBA11236; bin3	bin3	(p__Fibrobacterota) g__UBA11236; bin3	1	shikimate 5-dehydrogenase [EC:1.1.1.25] [RN:R02413]	Shikimate pathway, phosphoenolpyruvate + erythrose-4P => chorismate	Amino Acid		organic_nitrogen
K00014	SF2967_J5348.concoct.060	bin22	(p__Pseudomonadota) g__SKXG01; bin22	bin7	(p__Pseudomonadota) g__SKXG01; bin7	1	shikimate 5-dehydrogenase [EC:1.1.1.25] [RN:R02413]	Shikimate pathway, phosphoenolpyruvate + erythrose-4P => chorismate	Amino Acid		organic_nitrogen
K00014	SF2967_J5348.metabat2_refined.057_sub	bin108	(p__Gemmatimonadota) g__T3Sed10-66; bin108	bin29	(p__Gemmatimonadota) g__T3Sed10-66; bin29	1	shikimate 5-dehydrogenase [EC:1.1.1.25] [RN:R02413]	Shikimate pathway, phosphoenolpyruvate + erythrose-4P => chorismate	Amino Acid		organic_nitrogen
K00014	SF2967_J5348.metabat_sspec.077	bin148	(p__Pseudomonadota) s__Thioalkalivibrio_A sulfidiphilus; bin148	bin47	(p__Pseudomonadota) s__Thioalkalivibrio_A sulfidiphilus; bin47	1	shikimate 5-dehydrogenase [EC:1.1.1.25] [RN:R02413]	Shikimate pathway, phosphoenolpyruvate + erythrose-4P => chorismate	Amino Acid		organic_nitrogen
K00014	SF2967_J5348.rosella_refine.163_0	bin175	(p__Pseudomonadota) g__SKQW01; bin175			1	shikimate 5-dehydrogenase [EC:1.1.1.25] [RN:R02413]	Shikimate pathway, phosphoenolpyruvate + erythrose-4P => chorismate	Amino Acid		organic_nitrogen
K00014	SF2967_J5348.semibin_refined.008_sub	bin214	(p__Pseudomonadota) g__Z2-YC6860; bin214			1	shikimate 5-dehydrogenase [EC:1.1.1.25] [RN:R02413]	Shikimate pathway, phosphoenolpyruvate + erythrose-4P => chorismate	Amino Acid		organic_nitrogen
K00014	SF2967_J5348.maxbin.021_sub	bin50	(p__Pseudomonadota) f__Rariloculaceae; bin50			1	shikimate 5-dehydrogenase [EC:1.1.1.25] [RN:R02413]	Shikimate pathway, phosphoenolpyruvate + erythrose-4P => chorismate	Amino Acid		organic_nitrogen
K00014	SF2967_J5348.metabat2_refined.073_sub	bin114	(p__Pseudomonadota) f__Rariloculaceae; bin114	bin34	(p__Pseudomonadota) f__Rariloculaceae; bin34	1	shikimate 5-dehydrogenase [EC:1.1.1.25] [RN:R02413]	Shikimate pathway, phosphoenolpyruvate + erythrose-4P => chorismate	Amino Acid		organic_nitrogen
K00014	SF2967_J5348.vamb.020	bin252	(p__Planctomycetota) g__Rubinisphaera; bin252	bin69	(p__Planctomycetota) g__Rubinisphaera; bin69	1	shikimate 5-dehydrogenase [EC:1.1.1.25] [RN:R02413]	Shikimate pathway, phosphoenolpyruvate + erythrose-4P => chorismate	Amino Acid		organic_nitrogen
K00014	SF2967_J5348.rosella_refine.276_0	bin178	(p__Actinomycetota) g__CSSed11-175R1; bin178			1	shikimate 5-dehydrogenase [EC:1.1.1.25] [RN:R02413]	Shikimate pathway, phosphoenolpyruvate + erythrose-4P => chorismate	Amino Acid		organic_nitrogen
K00800	SF2967_J5348.metabat2_refined.086	bin117	(p__Chlamydiota) g__JAJACV01; bin117	bin36	(p__Chlamydiota) g__JAJACV01; bin36	1	3-phosphoshikimate 1-carboxyvinyltransferase [EC:2.5.1.19] [RN:R03460]	Shikimate pathway, phosphoenolpyruvate + erythrose-4P => chorismate	Amino Acid		organic_nitrogen
K00800	SF2967_J5348.semibin_refined.169_sub	bin249	(p__Actinomycetota) f__Nitriliruptoraceae; bin249			2	3-phosphoshikimate 1-carboxyvinyltransferase [EC:2.5.1.19] [RN:R03460]	Shikimate pathway, phosphoenolpyruvate + erythrose-4P => chorismate	Amino Acid		organic_nitrogen
K00800	SF2967_J5348.metabat2_refined.028	bin102	(p__Verrucomicrobiota) g__SLOW01; bin102	bin25	(p__Verrucomicrobiota) g__SLOW01; bin25	1	3-phosphoshikimate 1-carboxyvinyltransferase [EC:2.5.1.19] [RN:R03460]	Shikimate pathway, phosphoenolpyruvate + erythrose-4P => chorismate	Amino Acid		organic_nitrogen
K00800	SF2967_J5348.concoct.003	bin2	(p__Desulfobacterota) s__Geoalkalibacter halelectricus; bin2	bin2	(p__Desulfobacterota) s__Geoalkalibacter halelectricus; bin2	1	3-phosphoshikimate 1-carboxyvinyltransferase [EC:2.5.1.19] [RN:R03460]	Shikimate pathway, phosphoenolpyruvate + erythrose-4P => chorismate	Amino Acid		organic_nitrogen
K00800	SF2967_J5348.maxbin.087_sub	bin72	Unclassified Bacteria; bin72			1	3-phosphoshikimate 1-carboxyvinyltransferase [EC:2.5.1.19] [RN:R03460]	Shikimate pathway, phosphoenolpyruvate + erythrose-4P => chorismate	Amino Acid		organic_nitrogen
K00800	SF2967_J5348.concoct.102	bin35	(p__Bacteroidota) g__UBA11400; bin35	bin10	(p__Bacteroidota) g__UBA11400; bin10	1	3-phosphoshikimate 1-carboxyvinyltransferase [EC:2.5.1.19] [RN:R03460]	Shikimate pathway, phosphoenolpyruvate + erythrose-4P => chorismate	Amino Acid		organic_nitrogen
K00800	SF2967_J5348.metabat_sspec.105_sub	bin154	(p__Deinococcota) g__CSSed10-48; bin154			1	3-phosphoshikimate 1-carboxyvinyltransferase [EC:2.5.1.19] [RN:R03460]	Shikimate pathway, phosphoenolpyruvate + erythrose-4P => chorismate	Amino Acid		organic_nitrogen
K00800	SF2967_J5348.semibin_refined.035	bin219	(p__Pseudomonadota) f__SMXQ01; bin219	bin53	(p__Pseudomonadota) f__SMXQ01; bin53	1	3-phosphoshikimate 1-carboxyvinyltransferase [EC:2.5.1.19] [RN:R03460]	Shikimate pathway, phosphoenolpyruvate + erythrose-4P => chorismate	Amino Acid		organic_nitrogen
K00800	SF2967_J5348.semibin_refined.054_sub	bin222	(p__Pseudomonadota) g__28-YEA-48; bin222			1	3-phosphoshikimate 1-carboxyvinyltransferase [EC:2.5.1.19] [RN:R03460]	Shikimate pathway, phosphoenolpyruvate + erythrose-4P => chorismate	Amino Acid		organic_nitrogen
K00800	SF2967_J5348.metabat_sens.051_sub	bin130	(p__Pseudomonadota) f__Pseudohongiellaceae; bin130	bin43	(p__Pseudomonadota) f__Pseudohongiellaceae; bin43	1	3-phosphoshikimate 1-carboxyvinyltransferase [EC:2.5.1.19] [RN:R03460]	Shikimate pathway, phosphoenolpyruvate + erythrose-4P => chorismate	Amino Acid		organic_nitrogen
K00800	SF2967_J5348.metabat_sens.037_sub	bin127	(p__Pseudomonadota) g__Thioalkalivibrio_A; bin127			1	3-phosphoshikimate 1-carboxyvinyltransferase [EC:2.5.1.19] [RN:R03460]	Shikimate pathway, phosphoenolpyruvate + erythrose-4P => chorismate	Amino Acid		organic_nitrogen
K00800	SF2967_J5348.concoct.109	bin37	(p__Chloroflexota) f__UBA2979; bin37	bin11	(p__Chloroflexota) f__UBA2979; bin11	1	3-phosphoshikimate 1-carboxyvinyltransferase [EC:2.5.1.19] [RN:R03460]	Shikimate pathway, phosphoenolpyruvate + erythrose-4P => chorismate	Amino Acid		organic_nitrogen
K00800	SF2967_J5348.metabat_sspec.011_sub	bin140	(p__Gemmatimonadota) g__T3Sed10-66; bin140	bin46	(p__Gemmatimonadota) g__T3Sed10-66; bin46	2	3-phosphoshikimate 1-carboxyvinyltransferase [EC:2.5.1.19] [RN:R03460]	Shikimate pathway, phosphoenolpyruvate + erythrose-4P => chorismate	Amino Acid		organic_nitrogen
K00800	SF2967_J5348.semibin_refined.072_sub	bin225	(p__Pseudomonadota) g__ZYF759; bin225			1	3-phosphoshikimate 1-carboxyvinyltransferase [EC:2.5.1.19] [RN:R03460]	Shikimate pathway, phosphoenolpyruvate + erythrose-4P => chorismate	Amino Acid		organic_nitrogen
K00800	SF2967_J5348.maxbin.013	bin48	(p__Planctomycetota) g__SLFH01; bin48	bin15	(p__Planctomycetota) g__SLFH01; bin15	1	3-phosphoshikimate 1-carboxyvinyltransferase [EC:2.5.1.19] [RN:R03460]	Shikimate pathway, phosphoenolpyruvate + erythrose-4P => chorismate	Amino Acid		organic_nitrogen
K00800	SF2967_J5348.maxbin.122_sub	bin90	d__Bacteria; bin90			3	3-phosphoshikimate 1-carboxyvinyltransferase [EC:2.5.1.19] [RN:R03460]	Shikimate pathway, phosphoenolpyruvate + erythrose-4P => chorismate	Amino Acid		organic_nitrogen
K00800	SF2967_J5348.semibin_refined.088	bin230	(p__Pseudomonadota) g__Saliniramus; bin230	bin57	(p__Pseudomonadota) g__Saliniramus; bin57	1	3-phosphoshikimate 1-carboxyvinyltransferase [EC:2.5.1.19] [RN:R03460]	Shikimate pathway, phosphoenolpyruvate + erythrose-4P => chorismate	Amino Acid		organic_nitrogen
K00800	SF2967_J5348.concoct.128_sub	bin43	(p__Bacteroidota) f__JANQRZ01; bin43			1	3-phosphoshikimate 1-carboxyvinyltransferase [EC:2.5.1.19] [RN:R03460]	Shikimate pathway, phosphoenolpyruvate + erythrose-4P => chorismate	Amino Acid		organic_nitrogen
K00800	SF2967_J5348.rosella_refined.105	bin200	(p__Pseudomonadota) g__Glycocaulis; bin200	bin49	(p__Pseudomonadota) g__Glycocaulis; bin49	1	3-phosphoshikimate 1-carboxyvinyltransferase [EC:2.5.1.19] [RN:R03460]	Shikimate pathway, phosphoenolpyruvate + erythrose-4P => chorismate	Amino Acid		organic_nitrogen
K00800	SF2967_J5348.metabat2_refined.065	bin110	(p__Planctomycetota) g__RECY01; bin110	bin31	(p__Planctomycetota) g__RECY01; bin31	1	3-phosphoshikimate 1-carboxyvinyltransferase [EC:2.5.1.19] [RN:R03460]	Shikimate pathway, phosphoenolpyruvate + erythrose-4P => chorismate	Amino Acid		organic_nitrogen
K00800	SF2967_J5348.metabat_sens.015_sub	bin124	(p__Bacteroidota) g__Rhodohalobacter; bin124	bin41	(p__Bacteroidota) g__Rhodohalobacter; bin41	1	3-phosphoshikimate 1-carboxyvinyltransferase [EC:2.5.1.19] [RN:R03460]	Shikimate pathway, phosphoenolpyruvate + erythrose-4P => chorismate	Amino Acid		organic_nitrogen
K00800	SF2967_J5348.metabat2_refined.036_sub	bin104	(p__Planctomycetota) f__Pirellulaceae; bin104	bin27	(p__Planctomycetota) f__Pirellulaceae; bin27	1	3-phosphoshikimate 1-carboxyvinyltransferase [EC:2.5.1.19] [RN:R03460]	Shikimate pathway, phosphoenolpyruvate + erythrose-4P => chorismate	Amino Acid		organic_nitrogen
K00800	SF2967_J5348.rosella_refine.113_0	bin158	(p__Gemmatimonadota) f__UBA6960; bin158	bin48	(p__Gemmatimonadota) f__UBA6960; bin48	1	3-phosphoshikimate 1-carboxyvinyltransferase [EC:2.5.1.19] [RN:R03460]	Shikimate pathway, phosphoenolpyruvate + erythrose-4P => chorismate	Amino Acid		organic_nitrogen
K00800	SF2967_J5348.concoct.036	bin11	(p__Actinomycetota) g__Demequina; bin11	bin5	(p__Actinomycetota) g__Demequina; bin5	1	3-phosphoshikimate 1-carboxyvinyltransferase [EC:2.5.1.19] [RN:R03460]	Shikimate pathway, phosphoenolpyruvate + erythrose-4P => chorismate	Amino Acid		organic_nitrogen
K00800	SF2967_J5348.maxbin.017_sub	bin49	(p__Bacteroidota) g__Rhodohalobacter; bin49	bin16	(p__Bacteroidota) g__Rhodohalobacter; bin16	1	3-phosphoshikimate 1-carboxyvinyltransferase [EC:2.5.1.19] [RN:R03460]	Shikimate pathway, phosphoenolpyruvate + erythrose-4P => chorismate	Amino Acid		organic_nitrogen
K00800	SF2967_J5348.metabat2_refined.038_sub	bin105	(p__Pseudomonadota) g__Wenzhouxiangella; bin105	bin28	(p__Pseudomonadota) g__Wenzhouxiangella; bin28	1	3-phosphoshikimate 1-carboxyvinyltransferase [EC:2.5.1.19] [RN:R03460]	Shikimate pathway, phosphoenolpyruvate + erythrose-4P => chorismate	Amino Acid		organic_nitrogen
K00800	SF2967_J5348.metabat_sspec.110_sub	bin155	(p__Chloroflexota) g__CALGTL01; bin155			1	3-phosphoshikimate 1-carboxyvinyltransferase [EC:2.5.1.19] [RN:R03460]	Shikimate pathway, phosphoenolpyruvate + erythrose-4P => chorismate	Amino Acid		organic_nitrogen
K00800	SF2967_J5348.vamb.037	bin253	(p__Planctomycetota) g__RI-242; bin253	bin70	(p__Planctomycetota) g__RI-242; bin70	1	3-phosphoshikimate 1-carboxyvinyltransferase [EC:2.5.1.19] [RN:R03460]	Shikimate pathway, phosphoenolpyruvate + erythrose-4P => chorismate	Amino Acid		organic_nitrogen
K00800	SF2967_J5348.semibin_refined.010	bin215	(p__Pseudomonadota) g__SKXG01; bin215	bin51	(p__Pseudomonadota) g__SKXG01; bin51	1	3-phosphoshikimate 1-carboxyvinyltransferase [EC:2.5.1.19] [RN:R03460]	Shikimate pathway, phosphoenolpyruvate + erythrose-4P => chorismate	Amino Acid		organic_nitrogen
K00800	SF2967_J5348.concoct.120_sub	bin41	(p__Bacteroidota) g__G030913385; bin41			1	3-phosphoshikimate 1-carboxyvinyltransferase [EC:2.5.1.19] [RN:R03460]	Shikimate pathway, phosphoenolpyruvate + erythrose-4P => chorismate	Amino Acid		organic_nitrogen
K00800	SF2967_J5348.semibin_refined.003_sub	bin213	(p__Pseudomonadota) g__Z2-YC6860; bin213			1	3-phosphoshikimate 1-carboxyvinyltransferase [EC:2.5.1.19] [RN:R03460]	Shikimate pathway, phosphoenolpyruvate + erythrose-4P => chorismate	Amino Acid		organic_nitrogen
K00800	SF2967_J5348.maxbin.081_sub	bin69	(p__Deinococcota) g__CSSed10-48; bin69			3	3-phosphoshikimate 1-carboxyvinyltransferase [EC:2.5.1.19] [RN:R03460]	Shikimate pathway, phosphoenolpyruvate + erythrose-4P => chorismate	Amino Acid		organic_nitrogen
K00800	SF2967_J5348.metabat2_refined.071	bin113	(p__Gemmatimonadota) g__SKNW01; bin113	bin33	(p__Gemmatimonadota) g__SKNW01; bin33	1	3-phosphoshikimate 1-carboxyvinyltransferase [EC:2.5.1.19] [RN:R03460]	Shikimate pathway, phosphoenolpyruvate + erythrose-4P => chorismate	Amino Acid		organic_nitrogen
K00800	SF2967_J5348.metabat2_refined.100_sub	bin120	(p__Pseudomonadota) f__GM7GCV1; bin120	bin38	(p__Pseudomonadota) f__GM7GCV1; bin38	1	3-phosphoshikimate 1-carboxyvinyltransferase [EC:2.5.1.19] [RN:R03460]	Shikimate pathway, phosphoenolpyruvate + erythrose-4P => chorismate	Amino Acid		organic_nitrogen
K00800	SF2967_J5348.metabat2_refined.091	bin118	(p__Chloroflexota) g__SLMJ01; bin118			1	3-phosphoshikimate 1-carboxyvinyltransferase [EC:2.5.1.19] [RN:R03460]	Shikimate pathway, phosphoenolpyruvate + erythrose-4P => chorismate	Amino Acid		organic_nitrogen
K00800	SF2967_J5348.metabat2_refined.068_sub	bin112	(p__Pseudomonadota) g__XN24; bin112			1	3-phosphoshikimate 1-carboxyvinyltransferase [EC:2.5.1.19] [RN:R03460]	Shikimate pathway, phosphoenolpyruvate + erythrose-4P => chorismate	Amino Acid		organic_nitrogen
K00800	SF2967_J5348.concoct.001	bin1	(p__Pseudomonadota) f__Rhodocyclaceae; bin1	bin1	(p__Pseudomonadota) f__Rhodocyclaceae; bin1	1	3-phosphoshikimate 1-carboxyvinyltransferase [EC:2.5.1.19] [RN:R03460]	Shikimate pathway, phosphoenolpyruvate + erythrose-4P => chorismate	Amino Acid		organic_nitrogen
K00800	SF2967_J5348.metabat_sens.088_sub	bin139	(p__Pseudomonadota) g__JAHEEO01; bin139			1	3-phosphoshikimate 1-carboxyvinyltransferase [EC:2.5.1.19] [RN:R03460]	Shikimate pathway, phosphoenolpyruvate + erythrose-4P => chorismate	Amino Acid		organic_nitrogen
K00800	SF2967_J5348.maxbin.029	bin52	(p__Actinomycetota) f__Nitriliruptoraceae; bin52	bin18	(p__Actinomycetota) f__Nitriliruptoraceae; bin18	1	3-phosphoshikimate 1-carboxyvinyltransferase [EC:2.5.1.19] [RN:R03460]	Shikimate pathway, phosphoenolpyruvate + erythrose-4P => chorismate	Amino Acid		organic_nitrogen
K00800	SF2967_J5348.metabat2_refined.033	bin103	(p__Gemmatimonadota) g__SKNW01; bin103	bin26	(p__Gemmatimonadota) g__SKNW01; bin26	1	3-phosphoshikimate 1-carboxyvinyltransferase [EC:2.5.1.19] [RN:R03460]	Shikimate pathway, phosphoenolpyruvate + erythrose-4P => chorismate	Amino Acid		organic_nitrogen
K00800	SF2967_J5348.metabat2_refined.002_sub	bin95	(p__Pseudomonadota) g__Glycocaulis; bin95	bin22	(p__Pseudomonadota) g__Glycocaulis; bin22	2	3-phosphoshikimate 1-carboxyvinyltransferase [EC:2.5.1.19] [RN:R03460]	Shikimate pathway, phosphoenolpyruvate + erythrose-4P => chorismate	Amino Acid		organic_nitrogen
K00800	SF2967_J5348.semibin_refined.171_sub	bin250	(p__Actinomycetota) f__Nitriliruptoraceae; bin250	bin68	(p__Actinomycetota) f__Nitriliruptoraceae; bin68	1	3-phosphoshikimate 1-carboxyvinyltransferase [EC:2.5.1.19] [RN:R03460]	Shikimate pathway, phosphoenolpyruvate + erythrose-4P => chorismate	Amino Acid		organic_nitrogen
K00800	SF2967_J5348.semibin_refined.117_sub	bin235	(p__Gemmatimonadota) f__UBA6960; bin235	bin61	(p__Gemmatimonadota) f__UBA6960; bin61	1	3-phosphoshikimate 1-carboxyvinyltransferase [EC:2.5.1.19] [RN:R03460]	Shikimate pathway, phosphoenolpyruvate + erythrose-4P => chorismate	Amino Acid		organic_nitrogen
K00800	SF2967_J5348.semibin_refined.137	bin239	(p__Pseudomonadota) g__Thioalkalivibrio; bin239	bin63	(p__Pseudomonadota) g__Thioalkalivibrio; bin63	1	3-phosphoshikimate 1-carboxyvinyltransferase [EC:2.5.1.19] [RN:R03460]	Shikimate pathway, phosphoenolpyruvate + erythrose-4P => chorismate	Amino Acid		organic_nitrogen
K00800	SF2967_J5348.maxbin.118_sub	bin87	(p__Patescibacteria) f__SLHW01; bin87			1	3-phosphoshikimate 1-carboxyvinyltransferase [EC:2.5.1.19] [RN:R03460]	Shikimate pathway, phosphoenolpyruvate + erythrose-4P => chorismate	Amino Acid		organic_nitrogen
K00800	SF2967_J5348.semibin_refined.075_sub	bin226	(p__Pseudomonadota) s__Glycocaulis profundi; bin226	bin55	(p__Pseudomonadota) s__Glycocaulis profundi; bin55	1	3-phosphoshikimate 1-carboxyvinyltransferase [EC:2.5.1.19] [RN:R03460]	Shikimate pathway, phosphoenolpyruvate + erythrose-4P => chorismate	Amino Acid		organic_nitrogen
K00800	SF2967_J5348.semibin_refined.118	bin236	(p__Gemmatimonadota) f__UBA6960; bin236	bin62	(p__Gemmatimonadota) f__UBA6960; bin62	1	3-phosphoshikimate 1-carboxyvinyltransferase [EC:2.5.1.19] [RN:R03460]	Shikimate pathway, phosphoenolpyruvate + erythrose-4P => chorismate	Amino Acid		organic_nitrogen
K00800	SF2967_J5348.concoct.057_sub	bin21	(p__Actinomycetota) g__SLMP01; bin21			1	3-phosphoshikimate 1-carboxyvinyltransferase [EC:2.5.1.19] [RN:R03460]	Shikimate pathway, phosphoenolpyruvate + erythrose-4P => chorismate	Amino Acid		organic_nitrogen
K00800	SF2967_J5348.metabat2_refined.009_sub	bin96	(p__Pseudomonadota) g__LNNU-3342; bin96	bin23	(p__Pseudomonadota) g__LNNU-3342; bin23	1	3-phosphoshikimate 1-carboxyvinyltransferase [EC:2.5.1.19] [RN:R03460]	Shikimate pathway, phosphoenolpyruvate + erythrose-4P => chorismate	Amino Acid		organic_nitrogen
K00800	SF2967_J5348.concoct.065_sub	bin23	(p__Pseudomonadota) s__Thioalkalivibrio_A sulfidiphilus; bin23			2	3-phosphoshikimate 1-carboxyvinyltransferase [EC:2.5.1.19] [RN:R03460]	Shikimate pathway, phosphoenolpyruvate + erythrose-4P => chorismate	Amino Acid		organic_nitrogen
K00800	SF2967_J5348.concoct.054_sub	bin20	(p__Pseudomonadota) g__PWYM01; bin20			2	3-phosphoshikimate 1-carboxyvinyltransferase [EC:2.5.1.19] [RN:R03460]	Shikimate pathway, phosphoenolpyruvate + erythrose-4P => chorismate	Amino Acid		organic_nitrogen
K00800	SF2967_J5348.metabat_sens.001	bin122	(p__Eremiobacterota) f__JADMJV01; bin122	bin39	(p__Eremiobacterota) f__JADMJV01; bin39	1	3-phosphoshikimate 1-carboxyvinyltransferase [EC:2.5.1.19] [RN:R03460]	Shikimate pathway, phosphoenolpyruvate + erythrose-4P => chorismate	Amino Acid		organic_nitrogen
K00800	SF2967_J5348.semibin_refined.149_sub	bin244	(p__Gemmatimonadota) f__UBA6960; bin244			1	3-phosphoshikimate 1-carboxyvinyltransferase [EC:2.5.1.19] [RN:R03460]	Shikimate pathway, phosphoenolpyruvate + erythrose-4P => chorismate	Amino Acid		organic_nitrogen
K00800	SF2967_J5348.metabat_sspec.070_sub	bin146	(p__Planctomycetota) g__SKZP01; bin146			1	3-phosphoshikimate 1-carboxyvinyltransferase [EC:2.5.1.19] [RN:R03460]	Shikimate pathway, phosphoenolpyruvate + erythrose-4P => chorismate	Amino Acid		organic_nitrogen
K00800	SF2967_J5348.vamb.042	bin254	(p__Pseudomonadota) f__SMXQ01; bin254	bin71	(p__Pseudomonadota) f__SMXQ01; bin71	1	3-phosphoshikimate 1-carboxyvinyltransferase [EC:2.5.1.19] [RN:R03460]	Shikimate pathway, phosphoenolpyruvate + erythrose-4P => chorismate	Amino Acid		organic_nitrogen
K00800	SF2967_J5348.concoct.048	bin16	(p__Pseudomonadota) g__Euryhalocaulis; bin16	bin6	(p__Pseudomonadota) g__Euryhalocaulis; bin6	1	3-phosphoshikimate 1-carboxyvinyltransferase [EC:2.5.1.19] [RN:R03460]	Shikimate pathway, phosphoenolpyruvate + erythrose-4P => chorismate	Amino Acid		organic_nitrogen
K00800	SF2967_J5348.rosella_refined.163_sub	bin206	(p__Pseudomonadota) f__Rariloculaceae; bin206	bin50	(p__Pseudomonadota) f__Rariloculaceae; bin50	1	3-phosphoshikimate 1-carboxyvinyltransferase [EC:2.5.1.19] [RN:R03460]	Shikimate pathway, phosphoenolpyruvate + erythrose-4P => chorismate	Amino Acid		organic_nitrogen
K00800	SF2967_J5348.maxbin.031_sub	bin53	(p__Actinomycetota) g__CSSed11-175R1; bin53	bin19	(p__Actinomycetota) g__CSSed11-175R1; bin19	1	3-phosphoshikimate 1-carboxyvinyltransferase [EC:2.5.1.19] [RN:R03460]	Shikimate pathway, phosphoenolpyruvate + erythrose-4P => chorismate	Amino Acid		organic_nitrogen
K00800	SF2967_J5348.semibin_refined.027_sub	bin218	(p__Pseudomonadota) g__JAFIFS01; bin218			1	3-phosphoshikimate 1-carboxyvinyltransferase [EC:2.5.1.19] [RN:R03460]	Shikimate pathway, phosphoenolpyruvate + erythrose-4P => chorismate	Amino Acid		organic_nitrogen
K00800	SF2967_J5348.maxbin.105_sub	bin80	(p__Actinomycetota) f__Nitriliruptoraceae; bin80			1	3-phosphoshikimate 1-carboxyvinyltransferase [EC:2.5.1.19] [RN:R03460]	Shikimate pathway, phosphoenolpyruvate + erythrose-4P => chorismate	Amino Acid		organic_nitrogen
K00800	SF2967_J5348.semibin_refined.105	bin233	(p__Pseudomonadota) g__RECO01; bin233	bin59	(p__Pseudomonadota) g__RECO01; bin59	1	3-phosphoshikimate 1-carboxyvinyltransferase [EC:2.5.1.19] [RN:R03460]	Shikimate pathway, phosphoenolpyruvate + erythrose-4P => chorismate	Amino Acid		organic_nitrogen
K00800	SF2967_J5348.metabat_sspec.061_sub	bin145	(p__Pseudomonadota) g__SKQW01; bin145			1	3-phosphoshikimate 1-carboxyvinyltransferase [EC:2.5.1.19] [RN:R03460]	Shikimate pathway, phosphoenolpyruvate + erythrose-4P => chorismate	Amino Acid		organic_nitrogen
K00800	SF2967_J5348.maxbin.010	bin47	(p__Pseudomonadota) g__JADJWH01; bin47	bin14	(p__Pseudomonadota) g__JADJWH01; bin14	1	3-phosphoshikimate 1-carboxyvinyltransferase [EC:2.5.1.19] [RN:R03460]	Shikimate pathway, phosphoenolpyruvate + erythrose-4P => chorismate	Amino Acid		organic_nitrogen
K00800	SF2967_J5348.semibin_refined.109	bin234	(p__Pseudomonadota) s__Methylophaga lonarensis; bin234	bin60	(p__Pseudomonadota) s__Methylophaga lonarensis; bin60	1	3-phosphoshikimate 1-carboxyvinyltransferase [EC:2.5.1.19] [RN:R03460]	Shikimate pathway, phosphoenolpyruvate + erythrose-4P => chorismate	Amino Acid		organic_nitrogen
K00800	SF2967_J5348.semibin_refined.044_sub	bin220	(p__Actinomycetota) g__SLMP01; bin220			1	3-phosphoshikimate 1-carboxyvinyltransferase [EC:2.5.1.19] [RN:R03460]	Shikimate pathway, phosphoenolpyruvate + erythrose-4P => chorismate	Amino Acid		organic_nitrogen
K00800	SF2967_J5348.semibin_refined.143	bin242	(p__Verrucomicrobiota) g__JAJOKB01; bin242	bin65	(p__Verrucomicrobiota) g__JAJOKB01; bin65	1	3-phosphoshikimate 1-carboxyvinyltransferase [EC:2.5.1.19] [RN:R03460]	Shikimate pathway, phosphoenolpyruvate + erythrose-4P => chorismate	Amino Acid		organic_nitrogen
K00800	SF2967_J5348.semibin_refined.022_sub	bin217	(p__Verrucomicrobiota) g__JAFIGG01; bin217	bin52	(p__Verrucomicrobiota) g__JAFIGG01; bin52	1	3-phosphoshikimate 1-carboxyvinyltransferase [EC:2.5.1.19] [RN:R03460]	Shikimate pathway, phosphoenolpyruvate + erythrose-4P => chorismate	Amino Acid		organic_nitrogen
K00800	SF2967_J5348.semibin_refined.095	bin231	(p__Desulfobacterota) g__JARFUG01; bin231	bin58	(p__Desulfobacterota) g__JARFUG01; bin58	1	3-phosphoshikimate 1-carboxyvinyltransferase [EC:2.5.1.19] [RN:R03460]	Shikimate pathway, phosphoenolpyruvate + erythrose-4P => chorismate	Amino Acid		organic_nitrogen
K00800	SF2967_J5348.semibin_refined.053	bin221	(p__Cyanobacteriota) g__Limnoraphis; bin221	bin54	(p__Cyanobacteriota) g__Limnoraphis; bin54	1	3-phosphoshikimate 1-carboxyvinyltransferase [EC:2.5.1.19] [RN:R03460]	Shikimate pathway, phosphoenolpyruvate + erythrose-4P => chorismate	Amino Acid		organic_nitrogen
K00800	SF2967_J5348.rosella_refine.111_0	bin157	(p__Actinomycetota) g__SLMP01; bin157			1	3-phosphoshikimate 1-carboxyvinyltransferase [EC:2.5.1.19] [RN:R03460]	Shikimate pathway, phosphoenolpyruvate + erythrose-4P => chorismate	Amino Acid		organic_nitrogen
K00800	SF2967_J5348.maxbin.065_sub	bin66	Unclassified Bacteria; bin66			1	3-phosphoshikimate 1-carboxyvinyltransferase [EC:2.5.1.19] [RN:R03460]	Shikimate pathway, phosphoenolpyruvate + erythrose-4P => chorismate	Amino Acid		organic_nitrogen
K00800	SF2967_J5348.concoct.095_sub	bin33	(p__Planctomycetota) o__Pirellulales; bin33	bin9	(p__Planctomycetota) o__Pirellulales; bin9	1	3-phosphoshikimate 1-carboxyvinyltransferase [EC:2.5.1.19] [RN:R03460]	Shikimate pathway, phosphoenolpyruvate + erythrose-4P => chorismate	Amino Acid		organic_nitrogen
K00800	SF2967_J5348.metabat2_refined.074_sub	bin115	(p__Pseudomonadota) g__Variibacter; bin115			1	3-phosphoshikimate 1-carboxyvinyltransferase [EC:2.5.1.19] [RN:R03460]	Shikimate pathway, phosphoenolpyruvate + erythrose-4P => chorismate	Amino Acid		organic_nitrogen
K00800	SF2967_J5348.metabat2_refined.019_sub	bin99	(p__Pseudomonadota) g__Pseudazoarcus; bin99			1	3-phosphoshikimate 1-carboxyvinyltransferase [EC:2.5.1.19] [RN:R03460]	Shikimate pathway, phosphoenolpyruvate + erythrose-4P => chorismate	Amino Acid		organic_nitrogen
K00800	SF2967_J5348.semibin_refined.060_sub	bin224	(p__Pseudomonadota) g__Pararhodobacter; bin224			1	3-phosphoshikimate 1-carboxyvinyltransferase [EC:2.5.1.19] [RN:R03460]	Shikimate pathway, phosphoenolpyruvate + erythrose-4P => chorismate	Amino Acid		organic_nitrogen
K00800	SF2967_J5348.semibin_refined.086	bin229	(p__Pseudomonadota) g__LSCE01; bin229	bin56	(p__Pseudomonadota) g__LSCE01; bin56	1	3-phosphoshikimate 1-carboxyvinyltransferase [EC:2.5.1.19] [RN:R03460]	Shikimate pathway, phosphoenolpyruvate + erythrose-4P => chorismate	Amino Acid		organic_nitrogen
K00800	SF2967_J5348.metabat2_refined.067_sub	bin111	(p__Pseudomonadota) f__CAMLJR01; bin111	bin32	(p__Pseudomonadota) f__CAMLJR01; bin32	1	3-phosphoshikimate 1-carboxyvinyltransferase [EC:2.5.1.19] [RN:R03460]	Shikimate pathway, phosphoenolpyruvate + erythrose-4P => chorismate	Amino Acid		organic_nitrogen
K00800	SF2967_J5348.metabat2_refined.093_sub	bin119	(p__Pseudomonadota) f__Rariloculaceae; bin119	bin37	(p__Pseudomonadota) f__Rariloculaceae; bin37	1	3-phosphoshikimate 1-carboxyvinyltransferase [EC:2.5.1.19] [RN:R03460]	Shikimate pathway, phosphoenolpyruvate + erythrose-4P => chorismate	Amino Acid		organic_nitrogen
K00800	SF2967_J5348.maxbin.113_sub	bin83	(p__Actinomycetota) g__CSSed11-175R1; bin83			2	3-phosphoshikimate 1-carboxyvinyltransferase [EC:2.5.1.19] [RN:R03460]	Shikimate pathway, phosphoenolpyruvate + erythrose-4P => chorismate	Amino Acid		organic_nitrogen
K00800	SF2967_J5348.concoct.004	bin3	(p__Fibrobacterota) g__UBA11236; bin3	bin3	(p__Fibrobacterota) g__UBA11236; bin3	1	3-phosphoshikimate 1-carboxyvinyltransferase [EC:2.5.1.19] [RN:R03460]	Shikimate pathway, phosphoenolpyruvate + erythrose-4P => chorismate	Amino Acid		organic_nitrogen
K00800	SF2967_J5348.metabat_sens.031_sub	bin126	(p__Bacteroidota) g__Rhodohalobacter; bin126	bin42	(p__Bacteroidota) g__Rhodohalobacter; bin42	1	3-phosphoshikimate 1-carboxyvinyltransferase [EC:2.5.1.19] [RN:R03460]	Shikimate pathway, phosphoenolpyruvate + erythrose-4P => chorismate	Amino Acid		organic_nitrogen
K00800	SF2967_J5348.concoct.060	bin22	(p__Pseudomonadota) g__SKXG01; bin22	bin7	(p__Pseudomonadota) g__SKXG01; bin7	1	3-phosphoshikimate 1-carboxyvinyltransferase [EC:2.5.1.19] [RN:R03460]	Shikimate pathway, phosphoenolpyruvate + erythrose-4P => chorismate	Amino Acid		organic_nitrogen
K00800	SF2967_J5348.metabat2_refined.057_sub	bin108	(p__Gemmatimonadota) g__T3Sed10-66; bin108	bin29	(p__Gemmatimonadota) g__T3Sed10-66; bin29	1	3-phosphoshikimate 1-carboxyvinyltransferase [EC:2.5.1.19] [RN:R03460]	Shikimate pathway, phosphoenolpyruvate + erythrose-4P => chorismate	Amino Acid		organic_nitrogen
K00800	SF2967_J5348.rosella_refine.163_0	bin175	(p__Pseudomonadota) g__SKQW01; bin175			1	3-phosphoshikimate 1-carboxyvinyltransferase [EC:2.5.1.19] [RN:R03460]	Shikimate pathway, phosphoenolpyruvate + erythrose-4P => chorismate	Amino Acid		organic_nitrogen
K00800	SF2967_J5348.semibin_refined.008_sub	bin214	(p__Pseudomonadota) g__Z2-YC6860; bin214			1	3-phosphoshikimate 1-carboxyvinyltransferase [EC:2.5.1.19] [RN:R03460]	Shikimate pathway, phosphoenolpyruvate + erythrose-4P => chorismate	Amino Acid		organic_nitrogen
K00800	SF2967_J5348.metabat2_refined.058	bin109	(p__Bacteroidota) g__JAHDCK01; bin109	bin30	(p__Bacteroidota) g__JAHDCK01; bin30	1	3-phosphoshikimate 1-carboxyvinyltransferase [EC:2.5.1.19] [RN:R03460]	Shikimate pathway, phosphoenolpyruvate + erythrose-4P => chorismate	Amino Acid		organic_nitrogen
K00800	SF2967_J5348.metabat2_refined.073_sub	bin114	(p__Pseudomonadota) f__Rariloculaceae; bin114	bin34	(p__Pseudomonadota) f__Rariloculaceae; bin34	1	3-phosphoshikimate 1-carboxyvinyltransferase [EC:2.5.1.19] [RN:R03460]	Shikimate pathway, phosphoenolpyruvate + erythrose-4P => chorismate	Amino Acid		organic_nitrogen
K00800	SF2967_J5348.maxbin.112_sub	bin82	(p__Chloroflexota) g__SLMJ01; bin82			1	3-phosphoshikimate 1-carboxyvinyltransferase [EC:2.5.1.19] [RN:R03460]	Shikimate pathway, phosphoenolpyruvate + erythrose-4P => chorismate	Amino Acid		organic_nitrogen
K00800	SF2967_J5348.vamb.020	bin252	(p__Planctomycetota) g__Rubinisphaera; bin252	bin69	(p__Planctomycetota) g__Rubinisphaera; bin69	1	3-phosphoshikimate 1-carboxyvinyltransferase [EC:2.5.1.19] [RN:R03460]	Shikimate pathway, phosphoenolpyruvate + erythrose-4P => chorismate	Amino Acid		organic_nitrogen
K00891	SF2967_J5348.semibin_refined.169_sub	bin249	(p__Actinomycetota) f__Nitriliruptoraceae; bin249			2	shikimate kinase [EC:2.7.1.71] [RN:R02412]	Shikimate pathway, phosphoenolpyruvate + erythrose-4P => chorismate	Amino Acid		organic_nitrogen
K00891	SF2967_J5348.metabat2_refined.028	bin102	(p__Verrucomicrobiota) g__SLOW01; bin102	bin25	(p__Verrucomicrobiota) g__SLOW01; bin25	1	shikimate kinase [EC:2.7.1.71] [RN:R02412]	Shikimate pathway, phosphoenolpyruvate + erythrose-4P => chorismate	Amino Acid		organic_nitrogen
K00891	SF2967_J5348.metabat_sens.008	bin123	(p__Bacteroidota) g__Pleomorphovibrio; bin123	bin40	(p__Bacteroidota) g__Pleomorphovibrio; bin40	1	shikimate kinase [EC:2.7.1.71] [RN:R02412]	Shikimate pathway, phosphoenolpyruvate + erythrose-4P => chorismate	Amino Acid		organic_nitrogen
K00891	SF2967_J5348.concoct.003	bin2	(p__Desulfobacterota) s__Geoalkalibacter halelectricus; bin2	bin2	(p__Desulfobacterota) s__Geoalkalibacter halelectricus; bin2	1	shikimate kinase [EC:2.7.1.71] [RN:R02412]	Shikimate pathway, phosphoenolpyruvate + erythrose-4P => chorismate	Amino Acid		organic_nitrogen
K00891	SF2967_J5348.concoct.067	bin24	(p__Pseudomonadota) g__Marinimicrobium_A; bin24	bin8	(p__Pseudomonadota) g__Marinimicrobium_A; bin8	1	shikimate kinase [EC:2.7.1.71] [RN:R02412]	Shikimate pathway, phosphoenolpyruvate + erythrose-4P => chorismate	Amino Acid		organic_nitrogen
K00891	SF2967_J5348.metabat_sspec.105_sub	bin154	(p__Deinococcota) g__CSSed10-48; bin154			1	shikimate kinase [EC:2.7.1.71] [RN:R02412]	Shikimate pathway, phosphoenolpyruvate + erythrose-4P => chorismate	Amino Acid		organic_nitrogen
K00891	SF2967_J5348.semibin_refined.035	bin219	(p__Pseudomonadota) f__SMXQ01; bin219	bin53	(p__Pseudomonadota) f__SMXQ01; bin53	1	shikimate kinase [EC:2.7.1.71] [RN:R02412]	Shikimate pathway, phosphoenolpyruvate + erythrose-4P => chorismate	Amino Acid		organic_nitrogen
K00891	SF2967_J5348.metabat_sens.037_sub	bin127	(p__Pseudomonadota) g__Thioalkalivibrio_A; bin127			1	shikimate kinase [EC:2.7.1.71] [RN:R02412]	Shikimate pathway, phosphoenolpyruvate + erythrose-4P => chorismate	Amino Acid		organic_nitrogen
K00891	SF2967_J5348.semibin_refined.133_sub	bin238	(p__Pseudomonadota) g__Billgrantia; bin238			1	shikimate kinase [EC:2.7.1.71] [RN:R02412]	Shikimate pathway, phosphoenolpyruvate + erythrose-4P => chorismate	Amino Acid		organic_nitrogen
K00891	SF2967_J5348.concoct.005_sub	bin4	(p__Pseudomonadota) g__BRH-c0; bin4	bin4	(p__Pseudomonadota) g__BRH-c0; bin4	1	shikimate kinase [EC:2.7.1.71] [RN:R02412]	Shikimate pathway, phosphoenolpyruvate + erythrose-4P => chorismate	Amino Acid		organic_nitrogen
K00891	SF2967_J5348.metabat_sspec.011_sub	bin140	(p__Gemmatimonadota) g__T3Sed10-66; bin140	bin46	(p__Gemmatimonadota) g__T3Sed10-66; bin46	1	shikimate kinase [EC:2.7.1.71] [RN:R02412]	Shikimate pathway, phosphoenolpyruvate + erythrose-4P => chorismate	Amino Acid		organic_nitrogen
K00891	SF2967_J5348.maxbin.122_sub	bin90	d__Bacteria; bin90			1	shikimate kinase [EC:2.7.1.71] [RN:R02412]	Shikimate pathway, phosphoenolpyruvate + erythrose-4P => chorismate	Amino Acid		organic_nitrogen
K00891	SF2967_J5348.semibin_refined.058_sub	bin223	(p__Pseudomonadota) g__ZYF759; bin223			1	shikimate kinase [EC:2.7.1.71] [RN:R02412]	Shikimate pathway, phosphoenolpyruvate + erythrose-4P => chorismate	Amino Acid		organic_nitrogen
K00891	SF2967_J5348.semibin_refined.088	bin230	(p__Pseudomonadota) g__Saliniramus; bin230	bin57	(p__Pseudomonadota) g__Saliniramus; bin57	1	shikimate kinase [EC:2.7.1.71] [RN:R02412]	Shikimate pathway, phosphoenolpyruvate + erythrose-4P => chorismate	Amino Acid		organic_nitrogen
K00891	SF2967_J5348.maxbin.101_sub	bin77	p__Pseudomonadota; bin77			1	shikimate kinase [EC:2.7.1.71] [RN:R02412]	Shikimate pathway, phosphoenolpyruvate + erythrose-4P => chorismate	Amino Acid		organic_nitrogen
K00891	SF2967_J5348.rosella_refined.105	bin200	(p__Pseudomonadota) g__Glycocaulis; bin200	bin49	(p__Pseudomonadota) g__Glycocaulis; bin49	1	shikimate kinase [EC:2.7.1.71] [RN:R02412]	Shikimate pathway, phosphoenolpyruvate + erythrose-4P => chorismate	Amino Acid		organic_nitrogen
K00891	SF2967_J5348.metabat_sens.015_sub	bin124	(p__Bacteroidota) g__Rhodohalobacter; bin124	bin41	(p__Bacteroidota) g__Rhodohalobacter; bin41	1	shikimate kinase [EC:2.7.1.71] [RN:R02412]	Shikimate pathway, phosphoenolpyruvate + erythrose-4P => chorismate	Amino Acid		organic_nitrogen
K00891	SF2967_J5348.rosella_refine.113_0	bin158	(p__Gemmatimonadota) f__UBA6960; bin158	bin48	(p__Gemmatimonadota) f__UBA6960; bin48	1	shikimate kinase [EC:2.7.1.71] [RN:R02412]	Shikimate pathway, phosphoenolpyruvate + erythrose-4P => chorismate	Amino Acid		organic_nitrogen
K00891	SF2967_J5348.concoct.036	bin11	(p__Actinomycetota) g__Demequina; bin11	bin5	(p__Actinomycetota) g__Demequina; bin5	1	shikimate kinase [EC:2.7.1.71] [RN:R02412]	Shikimate pathway, phosphoenolpyruvate + erythrose-4P => chorismate	Amino Acid		organic_nitrogen
K00891	SF2967_J5348.maxbin.017_sub	bin49	(p__Bacteroidota) g__Rhodohalobacter; bin49	bin16	(p__Bacteroidota) g__Rhodohalobacter; bin16	1	shikimate kinase [EC:2.7.1.71] [RN:R02412]	Shikimate pathway, phosphoenolpyruvate + erythrose-4P => chorismate	Amino Acid		organic_nitrogen
K00891	SF2967_J5348.concoct.096_sub	bin34	(p__Planctomycetota) g__SKZP01; bin34			1	shikimate kinase [EC:2.7.1.71] [RN:R02412]	Shikimate pathway, phosphoenolpyruvate + erythrose-4P => chorismate	Amino Acid		organic_nitrogen
K00891	SF2967_J5348.maxbin.084_sub	bin70	(p__Verrucomicrobiota) c__Verrucomicrobiae; bin70			2	shikimate kinase [EC:2.7.1.71] [RN:R02412]	Shikimate pathway, phosphoenolpyruvate + erythrose-4P => chorismate	Amino Acid		organic_nitrogen
K00891	SF2967_J5348.metabat2_refined.038_sub	bin105	(p__Pseudomonadota) g__Wenzhouxiangella; bin105	bin28	(p__Pseudomonadota) g__Wenzhouxiangella; bin28	1	shikimate kinase [EC:2.7.1.71] [RN:R02412]	Shikimate pathway, phosphoenolpyruvate + erythrose-4P => chorismate	Amino Acid		organic_nitrogen
K00891	SF2967_J5348.semibin_refined.010	bin215	(p__Pseudomonadota) g__SKXG01; bin215	bin51	(p__Pseudomonadota) g__SKXG01; bin51	1	shikimate kinase [EC:2.7.1.71] [RN:R02412]	Shikimate pathway, phosphoenolpyruvate + erythrose-4P => chorismate	Amino Acid		organic_nitrogen
K00891	SF2967_J5348.concoct.120_sub	bin41	(p__Bacteroidota) g__G030913385; bin41			1	shikimate kinase [EC:2.7.1.71] [RN:R02412]	Shikimate pathway, phosphoenolpyruvate + erythrose-4P => chorismate	Amino Acid		organic_nitrogen
K00891	SF2967_J5348.metabat2_refined.071	bin113	(p__Gemmatimonadota) g__SKNW01; bin113	bin33	(p__Gemmatimonadota) g__SKNW01; bin33	1	shikimate kinase [EC:2.7.1.71] [RN:R02412]	Shikimate pathway, phosphoenolpyruvate + erythrose-4P => chorismate	Amino Acid		organic_nitrogen
K00891	SF2967_J5348.concoct.050_sub	bin18	(p__Planctomycetota) o__UBA1135; bin18			2	shikimate kinase [EC:2.7.1.71] [RN:R02412]	Shikimate pathway, phosphoenolpyruvate + erythrose-4P => chorismate	Amino Acid		organic_nitrogen
K00891	SF2967_J5348.metabat2_refined.100_sub	bin120	(p__Pseudomonadota) f__GM7GCV1; bin120	bin38	(p__Pseudomonadota) f__GM7GCV1; bin38	1	shikimate kinase [EC:2.7.1.71] [RN:R02412]	Shikimate pathway, phosphoenolpyruvate + erythrose-4P => chorismate	Amino Acid		organic_nitrogen
K00891	SF2967_J5348.maxbin.091_sub	bin74	(p__Pseudomonadota) g__ZYF759; bin74			1	shikimate kinase [EC:2.7.1.71] [RN:R02412]	Shikimate pathway, phosphoenolpyruvate + erythrose-4P => chorismate	Amino Acid		organic_nitrogen
K00891	SF2967_J5348.concoct.001	bin1	(p__Pseudomonadota) f__Rhodocyclaceae; bin1	bin1	(p__Pseudomonadota) f__Rhodocyclaceae; bin1	1	shikimate kinase [EC:2.7.1.71] [RN:R02412]	Shikimate pathway, phosphoenolpyruvate + erythrose-4P => chorismate	Amino Acid		organic_nitrogen
K00891	SF2967_J5348.metabat2_refined.010	bin97	(p__Gemmatimonadota) g__SKNW01; bin97	bin24	(p__Gemmatimonadota) g__SKNW01; bin24	1	shikimate kinase [EC:2.7.1.71] [RN:R02412]	Shikimate pathway, phosphoenolpyruvate + erythrose-4P => chorismate	Amino Acid		organic_nitrogen
K00891	SF2967_J5348.maxbin.029	bin52	(p__Actinomycetota) f__Nitriliruptoraceae; bin52	bin18	(p__Actinomycetota) f__Nitriliruptoraceae; bin18	1	shikimate kinase [EC:2.7.1.71] [RN:R02412]	Shikimate pathway, phosphoenolpyruvate + erythrose-4P => chorismate	Amino Acid		organic_nitrogen
K00891	SF2967_J5348.metabat2_refined.033	bin103	(p__Gemmatimonadota) g__SKNW01; bin103	bin26	(p__Gemmatimonadota) g__SKNW01; bin26	1	shikimate kinase [EC:2.7.1.71] [RN:R02412]	Shikimate pathway, phosphoenolpyruvate + erythrose-4P => chorismate	Amino Acid		organic_nitrogen
K00891	SF2967_J5348.metabat2_refined.002_sub	bin95	(p__Pseudomonadota) g__Glycocaulis; bin95	bin22	(p__Pseudomonadota) g__Glycocaulis; bin22	1	shikimate kinase [EC:2.7.1.71] [RN:R02412]	Shikimate pathway, phosphoenolpyruvate + erythrose-4P => chorismate	Amino Acid		organic_nitrogen
K00891	SF2967_J5348.semibin_refined.142_sub	bin241	(p__Bacteroidota) f__JANQRZ01; bin241	bin64	(p__Bacteroidota) f__JANQRZ01; bin64	1	shikimate kinase [EC:2.7.1.71] [RN:R02412]	Shikimate pathway, phosphoenolpyruvate + erythrose-4P => chorismate	Amino Acid		organic_nitrogen
K00891	SF2967_J5348.semibin_refined.171_sub	bin250	(p__Actinomycetota) f__Nitriliruptoraceae; bin250	bin68	(p__Actinomycetota) f__Nitriliruptoraceae; bin68	1	shikimate kinase [EC:2.7.1.71] [RN:R02412]	Shikimate pathway, phosphoenolpyruvate + erythrose-4P => chorismate	Amino Acid		organic_nitrogen
K00891	SF2967_J5348.semibin_refined.117_sub	bin235	(p__Gemmatimonadota) f__UBA6960; bin235	bin61	(p__Gemmatimonadota) f__UBA6960; bin61	1	shikimate kinase [EC:2.7.1.71] [RN:R02412]	Shikimate pathway, phosphoenolpyruvate + erythrose-4P => chorismate	Amino Acid		organic_nitrogen
K00891	SF2967_J5348.semibin_refined.137	bin239	(p__Pseudomonadota) g__Thioalkalivibrio; bin239	bin63	(p__Pseudomonadota) g__Thioalkalivibrio; bin63	1	shikimate kinase [EC:2.7.1.71] [RN:R02412]	Shikimate pathway, phosphoenolpyruvate + erythrose-4P => chorismate	Amino Acid		organic_nitrogen
K00891	SF2967_J5348.semibin_refined.075_sub	bin226	(p__Pseudomonadota) s__Glycocaulis profundi; bin226	bin55	(p__Pseudomonadota) s__Glycocaulis profundi; bin55	1	shikimate kinase [EC:2.7.1.71] [RN:R02412]	Shikimate pathway, phosphoenolpyruvate + erythrose-4P => chorismate	Amino Acid		organic_nitrogen
K00891	SF2967_J5348.semibin_refined.118	bin236	(p__Gemmatimonadota) f__UBA6960; bin236	bin62	(p__Gemmatimonadota) f__UBA6960; bin62	1	shikimate kinase [EC:2.7.1.71] [RN:R02412]	Shikimate pathway, phosphoenolpyruvate + erythrose-4P => chorismate	Amino Acid		organic_nitrogen
K00891	SF2967_J5348.semibin_refined.156_sub	bin246	(p__Pseudomonadota) f__Pseudohongiellaceae; bin246	bin67	(p__Pseudomonadota) f__Pseudohongiellaceae; bin67	2	shikimate kinase [EC:2.7.1.71] [RN:R02412]	Shikimate pathway, phosphoenolpyruvate + erythrose-4P => chorismate	Amino Acid		organic_nitrogen
K00891	SF2967_J5348.concoct.057_sub	bin21	(p__Actinomycetota) g__SLMP01; bin21			1	shikimate kinase [EC:2.7.1.71] [RN:R02412]	Shikimate pathway, phosphoenolpyruvate + erythrose-4P => chorismate	Amino Acid		organic_nitrogen
K00891	SF2967_J5348.metabat2_refined.024_sub	bin100	(p__Gemmatimonadota) g__SKNW01; bin100			1	shikimate kinase [EC:2.7.1.71] [RN:R02412]	Shikimate pathway, phosphoenolpyruvate + erythrose-4P => chorismate	Amino Acid		organic_nitrogen
K00891	SF2967_J5348.metabat2_refined.009_sub	bin96	(p__Pseudomonadota) g__LNNU-3342; bin96	bin23	(p__Pseudomonadota) g__LNNU-3342; bin23	1	shikimate kinase [EC:2.7.1.71] [RN:R02412]	Shikimate pathway, phosphoenolpyruvate + erythrose-4P => chorismate	Amino Acid		organic_nitrogen
K00891	SF2967_J5348.semibin_refined.149_sub	bin244	(p__Gemmatimonadota) f__UBA6960; bin244			1	shikimate kinase [EC:2.7.1.71] [RN:R02412]	Shikimate pathway, phosphoenolpyruvate + erythrose-4P => chorismate	Amino Acid		organic_nitrogen
K00891	SF2967_J5348.metabat_sspec.070_sub	bin146	(p__Planctomycetota) g__SKZP01; bin146			1	shikimate kinase [EC:2.7.1.71] [RN:R02412]	Shikimate pathway, phosphoenolpyruvate + erythrose-4P => chorismate	Amino Acid		organic_nitrogen
K00891	SF2967_J5348.vamb.042	bin254	(p__Pseudomonadota) f__SMXQ01; bin254	bin71	(p__Pseudomonadota) f__SMXQ01; bin71	1	shikimate kinase [EC:2.7.1.71] [RN:R02412]	Shikimate pathway, phosphoenolpyruvate + erythrose-4P => chorismate	Amino Acid		organic_nitrogen
K00891	SF2967_J5348.metabat_sens.054_sub	bin131	(p__Actinomycetota) f__Nitriliruptoraceae; bin131	bin44	(p__Actinomycetota) f__Nitriliruptoraceae; bin44	1	shikimate kinase [EC:2.7.1.71] [RN:R02412]	Shikimate pathway, phosphoenolpyruvate + erythrose-4P => chorismate	Amino Acid		organic_nitrogen
K00891	SF2967_J5348.concoct.048	bin16	(p__Pseudomonadota) g__Euryhalocaulis; bin16	bin6	(p__Pseudomonadota) g__Euryhalocaulis; bin6	1	shikimate kinase [EC:2.7.1.71] [RN:R02412]	Shikimate pathway, phosphoenolpyruvate + erythrose-4P => chorismate	Amino Acid		organic_nitrogen
K00891	SF2967_J5348.rosella_refined.163_sub	bin206	(p__Pseudomonadota) f__Rariloculaceae; bin206	bin50	(p__Pseudomonadota) f__Rariloculaceae; bin50	1	shikimate kinase [EC:2.7.1.71] [RN:R02412]	Shikimate pathway, phosphoenolpyruvate + erythrose-4P => chorismate	Amino Acid		organic_nitrogen
K00891	SF2967_J5348.maxbin.031_sub	bin53	(p__Actinomycetota) g__CSSed11-175R1; bin53	bin19	(p__Actinomycetota) g__CSSed11-175R1; bin19	1	shikimate kinase [EC:2.7.1.71] [RN:R02412]	Shikimate pathway, phosphoenolpyruvate + erythrose-4P => chorismate	Amino Acid		organic_nitrogen
K00891	SF2967_J5348.maxbin.024	bin51	(p__Pseudomonadota) g__PWQG01; bin51	bin17	(p__Pseudomonadota) g__PWQG01; bin17	1	shikimate kinase [EC:2.7.1.71] [RN:R02412]	Shikimate pathway, phosphoenolpyruvate + erythrose-4P => chorismate	Amino Acid		organic_nitrogen
K00891	SF2967_J5348.semibin_refined.002_sub	bin212	(p__Pseudomonadota) f__Rariloculaceae; bin212			1	shikimate kinase [EC:2.7.1.71] [RN:R02412]	Shikimate pathway, phosphoenolpyruvate + erythrose-4P => chorismate	Amino Acid		organic_nitrogen
K00891	SF2967_J5348.semibin_refined.018_sub	bin216	(p__Pseudomonadota) s__Halomonas alkalicola; bin216			1	shikimate kinase [EC:2.7.1.71] [RN:R02412]	Shikimate pathway, phosphoenolpyruvate + erythrose-4P => chorismate	Amino Acid		organic_nitrogen
K00891	SF2967_J5348.semibin_refined.105	bin233	(p__Pseudomonadota) g__RECO01; bin233	bin59	(p__Pseudomonadota) g__RECO01; bin59	1	shikimate kinase [EC:2.7.1.71] [RN:R02412]	Shikimate pathway, phosphoenolpyruvate + erythrose-4P => chorismate	Amino Acid		organic_nitrogen
K00891	SF2967_J5348.metabat_sspec.061_sub	bin145	(p__Pseudomonadota) g__SKQW01; bin145			1	shikimate kinase [EC:2.7.1.71] [RN:R02412]	Shikimate pathway, phosphoenolpyruvate + erythrose-4P => chorismate	Amino Acid		organic_nitrogen
K00891	SF2967_J5348.concoct.011_sub	bin6	(p__Pseudomonadota) g__AK92; bin6			1	shikimate kinase [EC:2.7.1.71] [RN:R02412]	Shikimate pathway, phosphoenolpyruvate + erythrose-4P => chorismate	Amino Acid		organic_nitrogen
K00891	SF2967_J5348.maxbin.010	bin47	(p__Pseudomonadota) g__JADJWH01; bin47	bin14	(p__Pseudomonadota) g__JADJWH01; bin14	1	shikimate kinase [EC:2.7.1.71] [RN:R02412]	Shikimate pathway, phosphoenolpyruvate + erythrose-4P => chorismate	Amino Acid		organic_nitrogen
K00891	SF2967_J5348.semibin_refined.109	bin234	(p__Pseudomonadota) s__Methylophaga lonarensis; bin234	bin60	(p__Pseudomonadota) s__Methylophaga lonarensis; bin60	1	shikimate kinase [EC:2.7.1.71] [RN:R02412]	Shikimate pathway, phosphoenolpyruvate + erythrose-4P => chorismate	Amino Acid		organic_nitrogen
K00891	SF2967_J5348.semibin_refined.044_sub	bin220	(p__Actinomycetota) g__SLMP01; bin220			1	shikimate kinase [EC:2.7.1.71] [RN:R02412]	Shikimate pathway, phosphoenolpyruvate + erythrose-4P => chorismate	Amino Acid		organic_nitrogen
K00891	SF2967_J5348.semibin_refined.143	bin242	(p__Verrucomicrobiota) g__JAJOKB01; bin242	bin65	(p__Verrucomicrobiota) g__JAJOKB01; bin65	2	shikimate kinase [EC:2.7.1.71] [RN:R02412]	Shikimate pathway, phosphoenolpyruvate + erythrose-4P => chorismate	Amino Acid		organic_nitrogen
K00891	SF2967_J5348.semibin_refined.022_sub	bin217	(p__Verrucomicrobiota) g__JAFIGG01; bin217	bin52	(p__Verrucomicrobiota) g__JAFIGG01; bin52	1	shikimate kinase [EC:2.7.1.71] [RN:R02412]	Shikimate pathway, phosphoenolpyruvate + erythrose-4P => chorismate	Amino Acid		organic_nitrogen
K00891	SF2967_J5348.semibin_refined.095	bin231	(p__Desulfobacterota) g__JARFUG01; bin231	bin58	(p__Desulfobacterota) g__JARFUG01; bin58	1	shikimate kinase [EC:2.7.1.71] [RN:R02412]	Shikimate pathway, phosphoenolpyruvate + erythrose-4P => chorismate	Amino Acid		organic_nitrogen
K00891	SF2967_J5348.semibin_refined.053	bin221	(p__Cyanobacteriota) g__Limnoraphis; bin221	bin54	(p__Cyanobacteriota) g__Limnoraphis; bin54	1	shikimate kinase [EC:2.7.1.71] [RN:R02412]	Shikimate pathway, phosphoenolpyruvate + erythrose-4P => chorismate	Amino Acid		organic_nitrogen
K00891	SF2967_J5348.semibin_refined.155_sub	bin245	(p__Pseudomonadota) f__Porticoccaceae; bin245	bin66	(p__Pseudomonadota) f__Porticoccaceae; bin66	1	shikimate kinase [EC:2.7.1.71] [RN:R02412]	Shikimate pathway, phosphoenolpyruvate + erythrose-4P => chorismate	Amino Acid		organic_nitrogen
K00891	SF2967_J5348.concoct.095_sub	bin33	(p__Planctomycetota) o__Pirellulales; bin33	bin9	(p__Planctomycetota) o__Pirellulales; bin9	1	shikimate kinase [EC:2.7.1.71] [RN:R02412]	Shikimate pathway, phosphoenolpyruvate + erythrose-4P => chorismate	Amino Acid		organic_nitrogen
K00891	SF2967_J5348.metabat2_refined.074_sub	bin115	(p__Pseudomonadota) g__Variibacter; bin115			1	shikimate kinase [EC:2.7.1.71] [RN:R02412]	Shikimate pathway, phosphoenolpyruvate + erythrose-4P => chorismate	Amino Acid		organic_nitrogen
K00891	SF2967_J5348.semibin_refined.086	bin229	(p__Pseudomonadota) g__LSCE01; bin229	bin56	(p__Pseudomonadota) g__LSCE01; bin56	2	shikimate kinase [EC:2.7.1.71] [RN:R02412]	Shikimate pathway, phosphoenolpyruvate + erythrose-4P => chorismate	Amino Acid		organic_nitrogen
K00891	SF2967_J5348.metabat2_refined.067_sub	bin111	(p__Pseudomonadota) f__CAMLJR01; bin111	bin32	(p__Pseudomonadota) f__CAMLJR01; bin32	1	shikimate kinase [EC:2.7.1.71] [RN:R02412]	Shikimate pathway, phosphoenolpyruvate + erythrose-4P => chorismate	Amino Acid		organic_nitrogen
K00891	SF2967_J5348.rosella_refined.242_sub	bin209	(p__Deinococcota) g__CSSed10-48; bin209			1	shikimate kinase [EC:2.7.1.71] [RN:R02412]	Shikimate pathway, phosphoenolpyruvate + erythrose-4P => chorismate	Amino Acid		organic_nitrogen
K00891	SF2967_J5348.metabat2_refined.045_sub	bin107	(p__Actinomycetota) g__T1Sed10-7; bin107			1	shikimate kinase [EC:2.7.1.71] [RN:R02412]	Shikimate pathway, phosphoenolpyruvate + erythrose-4P => chorismate	Amino Acid		organic_nitrogen
K00891	SF2967_J5348.metabat2_refined.093_sub	bin119	(p__Pseudomonadota) f__Rariloculaceae; bin119	bin37	(p__Pseudomonadota) f__Rariloculaceae; bin37	1	shikimate kinase [EC:2.7.1.71] [RN:R02412]	Shikimate pathway, phosphoenolpyruvate + erythrose-4P => chorismate	Amino Acid		organic_nitrogen
K00891	SF2967_J5348.maxbin.113_sub	bin83	(p__Actinomycetota) g__CSSed11-175R1; bin83			1	shikimate kinase [EC:2.7.1.71] [RN:R02412]	Shikimate pathway, phosphoenolpyruvate + erythrose-4P => chorismate	Amino Acid		organic_nitrogen
K00891	SF2967_J5348.metabat2_refined.025_sub	bin101	(p__Actinomycetota) f__Nitriliruptoraceae; bin101			1	shikimate kinase [EC:2.7.1.71] [RN:R02412]	Shikimate pathway, phosphoenolpyruvate + erythrose-4P => chorismate	Amino Acid		organic_nitrogen
K00891	SF2967_J5348.metabat_sens.031_sub	bin126	(p__Bacteroidota) g__Rhodohalobacter; bin126	bin42	(p__Bacteroidota) g__Rhodohalobacter; bin42	1	shikimate kinase [EC:2.7.1.71] [RN:R02412]	Shikimate pathway, phosphoenolpyruvate + erythrose-4P => chorismate	Amino Acid		organic_nitrogen
K00891	SF2967_J5348.metabat_sspec.077	bin148	(p__Pseudomonadota) s__Thioalkalivibrio_A sulfidiphilus; bin148	bin47	(p__Pseudomonadota) s__Thioalkalivibrio_A sulfidiphilus; bin47	1	shikimate kinase [EC:2.7.1.71] [RN:R02412]	Shikimate pathway, phosphoenolpyruvate + erythrose-4P => chorismate	Amino Acid		organic_nitrogen
K00891	SF2967_J5348.rosella_refine.163_0	bin175	(p__Pseudomonadota) g__SKQW01; bin175			1	shikimate kinase [EC:2.7.1.71] [RN:R02412]	Shikimate pathway, phosphoenolpyruvate + erythrose-4P => chorismate	Amino Acid		organic_nitrogen
K00891	SF2967_J5348.semibin_refined.008_sub	bin214	(p__Pseudomonadota) g__Z2-YC6860; bin214			1	shikimate kinase [EC:2.7.1.71] [RN:R02412]	Shikimate pathway, phosphoenolpyruvate + erythrose-4P => chorismate	Amino Acid		organic_nitrogen
K00891	SF2967_J5348.metabat2_refined.073_sub	bin114	(p__Pseudomonadota) f__Rariloculaceae; bin114	bin34	(p__Pseudomonadota) f__Rariloculaceae; bin34	1	shikimate kinase [EC:2.7.1.71] [RN:R02412]	Shikimate pathway, phosphoenolpyruvate + erythrose-4P => chorismate	Amino Acid		organic_nitrogen
K00891	SF2967_J5348.vamb.020	bin252	(p__Planctomycetota) g__Rubinisphaera; bin252	bin69	(p__Planctomycetota) g__Rubinisphaera; bin69	2	shikimate kinase [EC:2.7.1.71] [RN:R02412]	Shikimate pathway, phosphoenolpyruvate + erythrose-4P => chorismate	Amino Acid		organic_nitrogen
K01626	SF2967_J5348.metabat2_refined.028	bin102	(p__Verrucomicrobiota) g__SLOW01; bin102	bin25	(p__Verrucomicrobiota) g__SLOW01; bin25	2	3-deoxy-7-phosphoheptulonate synthase [EC:2.5.1.54] [RN:R01826]	Shikimate pathway, phosphoenolpyruvate + erythrose-4P => chorismate	Amino Acid		organic_nitrogen
K01626	SF2967_J5348.concoct.003	bin2	(p__Desulfobacterota) s__Geoalkalibacter halelectricus; bin2	bin2	(p__Desulfobacterota) s__Geoalkalibacter halelectricus; bin2	1	3-deoxy-7-phosphoheptulonate synthase [EC:2.5.1.54] [RN:R01826]	Shikimate pathway, phosphoenolpyruvate + erythrose-4P => chorismate	Amino Acid		organic_nitrogen
K01626	SF2967_J5348.concoct.067	bin24	(p__Pseudomonadota) g__Marinimicrobium_A; bin24	bin8	(p__Pseudomonadota) g__Marinimicrobium_A; bin8	1	3-deoxy-7-phosphoheptulonate synthase [EC:2.5.1.54] [RN:R01826]	Shikimate pathway, phosphoenolpyruvate + erythrose-4P => chorismate	Amino Acid		organic_nitrogen
K01626	SF2967_J5348.concoct.102	bin35	(p__Bacteroidota) g__UBA11400; bin35	bin10	(p__Bacteroidota) g__UBA11400; bin10	1	3-deoxy-7-phosphoheptulonate synthase [EC:2.5.1.54] [RN:R01826]	Shikimate pathway, phosphoenolpyruvate + erythrose-4P => chorismate	Amino Acid		organic_nitrogen
K01626	SF2967_J5348.semibin_refined.035	bin219	(p__Pseudomonadota) f__SMXQ01; bin219	bin53	(p__Pseudomonadota) f__SMXQ01; bin53	1	3-deoxy-7-phosphoheptulonate synthase [EC:2.5.1.54] [RN:R01826]	Shikimate pathway, phosphoenolpyruvate + erythrose-4P => chorismate	Amino Acid		organic_nitrogen
K01626	SF2967_J5348.rosella_refine.159_0	bin173	(p__Pseudomonadota) g__SKQW01; bin173			1	3-deoxy-7-phosphoheptulonate synthase [EC:2.5.1.54] [RN:R01826]	Shikimate pathway, phosphoenolpyruvate + erythrose-4P => chorismate	Amino Acid		organic_nitrogen
K01626	SF2967_J5348.semibin_refined.054_sub	bin222	(p__Pseudomonadota) g__28-YEA-48; bin222			2	3-deoxy-7-phosphoheptulonate synthase [EC:2.5.1.54] [RN:R01826]	Shikimate pathway, phosphoenolpyruvate + erythrose-4P => chorismate	Amino Acid		organic_nitrogen
K01626	SF2967_J5348.metabat_sens.051_sub	bin130	(p__Pseudomonadota) f__Pseudohongiellaceae; bin130	bin43	(p__Pseudomonadota) f__Pseudohongiellaceae; bin43	4	3-deoxy-7-phosphoheptulonate synthase [EC:2.5.1.54] [RN:R01826]	Shikimate pathway, phosphoenolpyruvate + erythrose-4P => chorismate	Amino Acid		organic_nitrogen
K01626	SF2967_J5348.metabat_sens.037_sub	bin127	(p__Pseudomonadota) g__Thioalkalivibrio_A; bin127			1	3-deoxy-7-phosphoheptulonate synthase [EC:2.5.1.54] [RN:R01826]	Shikimate pathway, phosphoenolpyruvate + erythrose-4P => chorismate	Amino Acid		organic_nitrogen
K01626	SF2967_J5348.maxbin.127_sub	bin92	(p__Sumerlaeota) o__SLMS01; bin92	bin21	(p__Sumerlaeota) o__SLMS01; bin21	1	3-deoxy-7-phosphoheptulonate synthase [EC:2.5.1.54] [RN:R01826]	Shikimate pathway, phosphoenolpyruvate + erythrose-4P => chorismate	Amino Acid		organic_nitrogen
K01626	SF2967_J5348.semibin_refined.133_sub	bin238	(p__Pseudomonadota) g__Billgrantia; bin238			2	3-deoxy-7-phosphoheptulonate synthase [EC:2.5.1.54] [RN:R01826]	Shikimate pathway, phosphoenolpyruvate + erythrose-4P => chorismate	Amino Acid		organic_nitrogen
K01626	SF2967_J5348.concoct.109	bin37	(p__Chloroflexota) f__UBA2979; bin37	bin11	(p__Chloroflexota) f__UBA2979; bin11	1	3-deoxy-7-phosphoheptulonate synthase [EC:2.5.1.54] [RN:R01826]	Shikimate pathway, phosphoenolpyruvate + erythrose-4P => chorismate	Amino Acid		organic_nitrogen
K01626	SF2967_J5348.concoct.005_sub	bin4	(p__Pseudomonadota) g__BRH-c0; bin4	bin4	(p__Pseudomonadota) g__BRH-c0; bin4	1	3-deoxy-7-phosphoheptulonate synthase [EC:2.5.1.54] [RN:R01826]	Shikimate pathway, phosphoenolpyruvate + erythrose-4P => chorismate	Amino Acid		organic_nitrogen
K01626	SF2967_J5348.maxbin.013	bin48	(p__Planctomycetota) g__SLFH01; bin48	bin15	(p__Planctomycetota) g__SLFH01; bin15	1	3-deoxy-7-phosphoheptulonate synthase [EC:2.5.1.54] [RN:R01826]	Shikimate pathway, phosphoenolpyruvate + erythrose-4P => chorismate	Amino Acid		organic_nitrogen
K01626	SF2967_J5348.maxbin.122_sub	bin90	d__Bacteria; bin90			1	3-deoxy-7-phosphoheptulonate synthase [EC:2.5.1.54] [RN:R01826]	Shikimate pathway, phosphoenolpyruvate + erythrose-4P => chorismate	Amino Acid		organic_nitrogen
K01626	SF2967_J5348.semibin_refined.058_sub	bin223	(p__Pseudomonadota) g__ZYF759; bin223			1	3-deoxy-7-phosphoheptulonate synthase [EC:2.5.1.54] [RN:R01826]	Shikimate pathway, phosphoenolpyruvate + erythrose-4P => chorismate	Amino Acid		organic_nitrogen
K01626	SF2967_J5348.rosella_refine.351_0	bin182	(p__Pseudomonadota) g__XN24; bin182			1	3-deoxy-7-phosphoheptulonate synthase [EC:2.5.1.54] [RN:R01826]	Shikimate pathway, phosphoenolpyruvate + erythrose-4P => chorismate	Amino Acid		organic_nitrogen
K01626	SF2967_J5348.semibin_refined.088	bin230	(p__Pseudomonadota) g__Saliniramus; bin230	bin57	(p__Pseudomonadota) g__Saliniramus; bin57	1	3-deoxy-7-phosphoheptulonate synthase [EC:2.5.1.54] [RN:R01826]	Shikimate pathway, phosphoenolpyruvate + erythrose-4P => chorismate	Amino Acid		organic_nitrogen
K01626	SF2967_J5348.maxbin.050_sub	bin59	(p__Pseudomonadota) g__SKQW01; bin59			2	3-deoxy-7-phosphoheptulonate synthase [EC:2.5.1.54] [RN:R01826]	Shikimate pathway, phosphoenolpyruvate + erythrose-4P => chorismate	Amino Acid		organic_nitrogen
K01626	SF2967_J5348.rosella_refined.105	bin200	(p__Pseudomonadota) g__Glycocaulis; bin200	bin49	(p__Pseudomonadota) g__Glycocaulis; bin49	1	3-deoxy-7-phosphoheptulonate synthase [EC:2.5.1.54] [RN:R01826]	Shikimate pathway, phosphoenolpyruvate + erythrose-4P => chorismate	Amino Acid		organic_nitrogen
K01626	SF2967_J5348.metabat2_refined.065	bin110	(p__Planctomycetota) g__RECY01; bin110	bin31	(p__Planctomycetota) g__RECY01; bin31	1	3-deoxy-7-phosphoheptulonate synthase [EC:2.5.1.54] [RN:R01826]	Shikimate pathway, phosphoenolpyruvate + erythrose-4P => chorismate	Amino Acid		organic_nitrogen
K01626	SF2967_J5348.metabat_sens.015_sub	bin124	(p__Bacteroidota) g__Rhodohalobacter; bin124	bin41	(p__Bacteroidota) g__Rhodohalobacter; bin41	1	3-deoxy-7-phosphoheptulonate synthase [EC:2.5.1.54] [RN:R01826]	Shikimate pathway, phosphoenolpyruvate + erythrose-4P => chorismate	Amino Acid		organic_nitrogen
K01626	SF2967_J5348.rosella_refine.113_0	bin158	(p__Gemmatimonadota) f__UBA6960; bin158	bin48	(p__Gemmatimonadota) f__UBA6960; bin48	1	3-deoxy-7-phosphoheptulonate synthase [EC:2.5.1.54] [RN:R01826]	Shikimate pathway, phosphoenolpyruvate + erythrose-4P => chorismate	Amino Acid		organic_nitrogen
K01626	SF2967_J5348.concoct.036	bin11	(p__Actinomycetota) g__Demequina; bin11	bin5	(p__Actinomycetota) g__Demequina; bin5	1	3-deoxy-7-phosphoheptulonate synthase [EC:2.5.1.54] [RN:R01826]	Shikimate pathway, phosphoenolpyruvate + erythrose-4P => chorismate	Amino Acid		organic_nitrogen
K01626	SF2967_J5348.rosella_refine.465_0	bin188	Unclassified Bacteria; bin188			1	3-deoxy-7-phosphoheptulonate synthase [EC:2.5.1.54] [RN:R01826]	Shikimate pathway, phosphoenolpyruvate + erythrose-4P => chorismate	Amino Acid		organic_nitrogen
K01626	SF2967_J5348.maxbin.017_sub	bin49	(p__Bacteroidota) g__Rhodohalobacter; bin49	bin16	(p__Bacteroidota) g__Rhodohalobacter; bin16	1	3-deoxy-7-phosphoheptulonate synthase [EC:2.5.1.54] [RN:R01826]	Shikimate pathway, phosphoenolpyruvate + erythrose-4P => chorismate	Amino Acid		organic_nitrogen
K01626	SF2967_J5348.metabat2_refined.038_sub	bin105	(p__Pseudomonadota) g__Wenzhouxiangella; bin105	bin28	(p__Pseudomonadota) g__Wenzhouxiangella; bin28	1	3-deoxy-7-phosphoheptulonate synthase [EC:2.5.1.54] [RN:R01826]	Shikimate pathway, phosphoenolpyruvate + erythrose-4P => chorismate	Amino Acid		organic_nitrogen
K01626	SF2967_J5348.semibin_refined.010	bin215	(p__Pseudomonadota) g__SKXG01; bin215	bin51	(p__Pseudomonadota) g__SKXG01; bin51	3	3-deoxy-7-phosphoheptulonate synthase [EC:2.5.1.54] [RN:R01826]	Shikimate pathway, phosphoenolpyruvate + erythrose-4P => chorismate	Amino Acid		organic_nitrogen
K01626	SF2967_J5348.semibin_refined.003_sub	bin213	(p__Pseudomonadota) g__Z2-YC6860; bin213			1	3-deoxy-7-phosphoheptulonate synthase [EC:2.5.1.54] [RN:R01826]	Shikimate pathway, phosphoenolpyruvate + erythrose-4P => chorismate	Amino Acid		organic_nitrogen
K01626	SF2967_J5348.concoct.050_sub	bin18	(p__Planctomycetota) o__UBA1135; bin18			1	3-deoxy-7-phosphoheptulonate synthase [EC:2.5.1.54] [RN:R01826]	Shikimate pathway, phosphoenolpyruvate + erythrose-4P => chorismate	Amino Acid		organic_nitrogen
K01626	SF2967_J5348.metabat2_refined.100_sub	bin120	(p__Pseudomonadota) f__GM7GCV1; bin120	bin38	(p__Pseudomonadota) f__GM7GCV1; bin38	1	3-deoxy-7-phosphoheptulonate synthase [EC:2.5.1.54] [RN:R01826]	Shikimate pathway, phosphoenolpyruvate + erythrose-4P => chorismate	Amino Acid		organic_nitrogen
K01626	SF2967_J5348.concoct.001	bin1	(p__Pseudomonadota) f__Rhodocyclaceae; bin1	bin1	(p__Pseudomonadota) f__Rhodocyclaceae; bin1	2	3-deoxy-7-phosphoheptulonate synthase [EC:2.5.1.54] [RN:R01826]	Shikimate pathway, phosphoenolpyruvate + erythrose-4P => chorismate	Amino Acid		organic_nitrogen
K01626	SF2967_J5348.semibin_refined.137	bin239	(p__Pseudomonadota) g__Thioalkalivibrio; bin239	bin63	(p__Pseudomonadota) g__Thioalkalivibrio; bin63	1	3-deoxy-7-phosphoheptulonate synthase [EC:2.5.1.54] [RN:R01826]	Shikimate pathway, phosphoenolpyruvate + erythrose-4P => chorismate	Amino Acid		organic_nitrogen
K01626	SF2967_J5348.semibin_refined.075_sub	bin226	(p__Pseudomonadota) s__Glycocaulis profundi; bin226	bin55	(p__Pseudomonadota) s__Glycocaulis profundi; bin55	1	3-deoxy-7-phosphoheptulonate synthase [EC:2.5.1.54] [RN:R01826]	Shikimate pathway, phosphoenolpyruvate + erythrose-4P => chorismate	Amino Acid		organic_nitrogen
K01626	SF2967_J5348.concoct.029_sub	bin9	(p__Planctomycetota) f__Phycisphaeraceae; bin9			1	3-deoxy-7-phosphoheptulonate synthase [EC:2.5.1.54] [RN:R01826]	Shikimate pathway, phosphoenolpyruvate + erythrose-4P => chorismate	Amino Acid		organic_nitrogen
K01626	SF2967_J5348.metabat_sens.047_sub	bin128	(p__Pseudomonadota) s__Halomonas alkalicola; bin128			1	3-deoxy-7-phosphoheptulonate synthase [EC:2.5.1.54] [RN:R01826]	Shikimate pathway, phosphoenolpyruvate + erythrose-4P => chorismate	Amino Acid		organic_nitrogen
K01626	SF2967_J5348.semibin_refined.156_sub	bin246	(p__Pseudomonadota) f__Pseudohongiellaceae; bin246	bin67	(p__Pseudomonadota) f__Pseudohongiellaceae; bin67	2	3-deoxy-7-phosphoheptulonate synthase [EC:2.5.1.54] [RN:R01826]	Shikimate pathway, phosphoenolpyruvate + erythrose-4P => chorismate	Amino Acid		organic_nitrogen
K01626	SF2967_J5348.metabat2_refined.009_sub	bin96	(p__Pseudomonadota) g__LNNU-3342; bin96	bin23	(p__Pseudomonadota) g__LNNU-3342; bin23	1	3-deoxy-7-phosphoheptulonate synthase [EC:2.5.1.54] [RN:R01826]	Shikimate pathway, phosphoenolpyruvate + erythrose-4P => chorismate	Amino Acid		organic_nitrogen
K01626	SF2967_J5348.concoct.054_sub	bin20	(p__Pseudomonadota) g__PWYM01; bin20			2	3-deoxy-7-phosphoheptulonate synthase [EC:2.5.1.54] [RN:R01826]	Shikimate pathway, phosphoenolpyruvate + erythrose-4P => chorismate	Amino Acid		organic_nitrogen
K01626	SF2967_J5348.concoct.043_sub	bin14	(p__Pseudomonadota) g__WHUE01; bin14			2	3-deoxy-7-phosphoheptulonate synthase [EC:2.5.1.54] [RN:R01826]	Shikimate pathway, phosphoenolpyruvate + erythrose-4P => chorismate	Amino Acid		organic_nitrogen
K01626	SF2967_J5348.vamb.042	bin254	(p__Pseudomonadota) f__SMXQ01; bin254	bin71	(p__Pseudomonadota) f__SMXQ01; bin71	1	3-deoxy-7-phosphoheptulonate synthase [EC:2.5.1.54] [RN:R01826]	Shikimate pathway, phosphoenolpyruvate + erythrose-4P => chorismate	Amino Acid		organic_nitrogen
K01626	SF2967_J5348.concoct.048	bin16	(p__Pseudomonadota) g__Euryhalocaulis; bin16	bin6	(p__Pseudomonadota) g__Euryhalocaulis; bin6	1	3-deoxy-7-phosphoheptulonate synthase [EC:2.5.1.54] [RN:R01826]	Shikimate pathway, phosphoenolpyruvate + erythrose-4P => chorismate	Amino Acid		organic_nitrogen
K01626	SF2967_J5348.rosella_refined.163_sub	bin206	(p__Pseudomonadota) f__Rariloculaceae; bin206	bin50	(p__Pseudomonadota) f__Rariloculaceae; bin50	1	3-deoxy-7-phosphoheptulonate synthase [EC:2.5.1.54] [RN:R01826]	Shikimate pathway, phosphoenolpyruvate + erythrose-4P => chorismate	Amino Acid		organic_nitrogen
K01626	SF2967_J5348.maxbin.031_sub	bin53	(p__Actinomycetota) g__CSSed11-175R1; bin53	bin19	(p__Actinomycetota) g__CSSed11-175R1; bin19	1	3-deoxy-7-phosphoheptulonate synthase [EC:2.5.1.54] [RN:R01826]	Shikimate pathway, phosphoenolpyruvate + erythrose-4P => chorismate	Amino Acid		organic_nitrogen
K01626	SF2967_J5348.semibin_refined.027_sub	bin218	(p__Pseudomonadota) g__JAFIFS01; bin218			2	3-deoxy-7-phosphoheptulonate synthase [EC:2.5.1.54] [RN:R01826]	Shikimate pathway, phosphoenolpyruvate + erythrose-4P => chorismate	Amino Acid		organic_nitrogen
K01626	SF2967_J5348.maxbin.024	bin51	(p__Pseudomonadota) g__PWQG01; bin51	bin17	(p__Pseudomonadota) g__PWQG01; bin17	2	3-deoxy-7-phosphoheptulonate synthase [EC:2.5.1.54] [RN:R01826]	Shikimate pathway, phosphoenolpyruvate + erythrose-4P => chorismate	Amino Acid		organic_nitrogen
K01626	SF2967_J5348.rosella_refine.121_0	bin161	(p__Gemmatimonadota) f__UBA6960; bin161			1	3-deoxy-7-phosphoheptulonate synthase [EC:2.5.1.54] [RN:R01826]	Shikimate pathway, phosphoenolpyruvate + erythrose-4P => chorismate	Amino Acid		organic_nitrogen
K01626	SF2967_J5348.semibin_refined.002_sub	bin212	(p__Pseudomonadota) f__Rariloculaceae; bin212			1	3-deoxy-7-phosphoheptulonate synthase [EC:2.5.1.54] [RN:R01826]	Shikimate pathway, phosphoenolpyruvate + erythrose-4P => chorismate	Amino Acid		organic_nitrogen
K01626	SF2967_J5348.semibin_refined.018_sub	bin216	(p__Pseudomonadota) s__Halomonas alkalicola; bin216			1	3-deoxy-7-phosphoheptulonate synthase [EC:2.5.1.54] [RN:R01826]	Shikimate pathway, phosphoenolpyruvate + erythrose-4P => chorismate	Amino Acid		organic_nitrogen
K01626	SF2967_J5348.semibin_refined.105	bin233	(p__Pseudomonadota) g__RECO01; bin233	bin59	(p__Pseudomonadota) g__RECO01; bin59	1	3-deoxy-7-phosphoheptulonate synthase [EC:2.5.1.54] [RN:R01826]	Shikimate pathway, phosphoenolpyruvate + erythrose-4P => chorismate	Amino Acid		organic_nitrogen
K01626	SF2967_J5348.semibin_refined.109	bin234	(p__Pseudomonadota) s__Methylophaga lonarensis; bin234	bin60	(p__Pseudomonadota) s__Methylophaga lonarensis; bin60	1	3-deoxy-7-phosphoheptulonate synthase [EC:2.5.1.54] [RN:R01826]	Shikimate pathway, phosphoenolpyruvate + erythrose-4P => chorismate	Amino Acid		organic_nitrogen
K01626	SF2967_J5348.semibin_refined.143	bin242	(p__Verrucomicrobiota) g__JAJOKB01; bin242	bin65	(p__Verrucomicrobiota) g__JAJOKB01; bin65	1	3-deoxy-7-phosphoheptulonate synthase [EC:2.5.1.54] [RN:R01826]	Shikimate pathway, phosphoenolpyruvate + erythrose-4P => chorismate	Amino Acid		organic_nitrogen
K01626	SF2967_J5348.semibin_refined.022_sub	bin217	(p__Verrucomicrobiota) g__JAFIGG01; bin217	bin52	(p__Verrucomicrobiota) g__JAFIGG01; bin52	1	3-deoxy-7-phosphoheptulonate synthase [EC:2.5.1.54] [RN:R01826]	Shikimate pathway, phosphoenolpyruvate + erythrose-4P => chorismate	Amino Acid		organic_nitrogen
K01626	SF2967_J5348.semibin_refined.095	bin231	(p__Desulfobacterota) g__JARFUG01; bin231	bin58	(p__Desulfobacterota) g__JARFUG01; bin58	1	3-deoxy-7-phosphoheptulonate synthase [EC:2.5.1.54] [RN:R01826]	Shikimate pathway, phosphoenolpyruvate + erythrose-4P => chorismate	Amino Acid		organic_nitrogen
K01626	SF2967_J5348.concoct.095_sub	bin33	(p__Planctomycetota) o__Pirellulales; bin33	bin9	(p__Planctomycetota) o__Pirellulales; bin9	1	3-deoxy-7-phosphoheptulonate synthase [EC:2.5.1.54] [RN:R01826]	Shikimate pathway, phosphoenolpyruvate + erythrose-4P => chorismate	Amino Acid		organic_nitrogen
K01626	SF2967_J5348.metabat_sspec.050_sub	bin143	(p__Gemmatimonadota) f__UBA6960; bin143			1	3-deoxy-7-phosphoheptulonate synthase [EC:2.5.1.54] [RN:R01826]	Shikimate pathway, phosphoenolpyruvate + erythrose-4P => chorismate	Amino Acid		organic_nitrogen
K01626	SF2967_J5348.metabat2_refined.074_sub	bin115	(p__Pseudomonadota) g__Variibacter; bin115			1	3-deoxy-7-phosphoheptulonate synthase [EC:2.5.1.54] [RN:R01826]	Shikimate pathway, phosphoenolpyruvate + erythrose-4P => chorismate	Amino Acid		organic_nitrogen
K01626	SF2967_J5348.metabat2_refined.019_sub	bin99	(p__Pseudomonadota) g__Pseudazoarcus; bin99			1	3-deoxy-7-phosphoheptulonate synthase [EC:2.5.1.54] [RN:R01826]	Shikimate pathway, phosphoenolpyruvate + erythrose-4P => chorismate	Amino Acid		organic_nitrogen
K01626	SF2967_J5348.semibin_refined.060_sub	bin224	(p__Pseudomonadota) g__Pararhodobacter; bin224			1	3-deoxy-7-phosphoheptulonate synthase [EC:2.5.1.54] [RN:R01826]	Shikimate pathway, phosphoenolpyruvate + erythrose-4P => chorismate	Amino Acid		organic_nitrogen
K01626	SF2967_J5348.semibin_refined.086	bin229	(p__Pseudomonadota) g__LSCE01; bin229	bin56	(p__Pseudomonadota) g__LSCE01; bin56	2	3-deoxy-7-phosphoheptulonate synthase [EC:2.5.1.54] [RN:R01826]	Shikimate pathway, phosphoenolpyruvate + erythrose-4P => chorismate	Amino Acid		organic_nitrogen
K01626	SF2967_J5348.metabat2_refined.067_sub	bin111	(p__Pseudomonadota) f__CAMLJR01; bin111	bin32	(p__Pseudomonadota) f__CAMLJR01; bin32	1	3-deoxy-7-phosphoheptulonate synthase [EC:2.5.1.54] [RN:R01826]	Shikimate pathway, phosphoenolpyruvate + erythrose-4P => chorismate	Amino Acid		organic_nitrogen
K01626	SF2967_J5348.metabat2_refined.039_sub	bin106	Unclassified Bacteria; bin106			1	3-deoxy-7-phosphoheptulonate synthase [EC:2.5.1.54] [RN:R01826]	Shikimate pathway, phosphoenolpyruvate + erythrose-4P => chorismate	Amino Acid		organic_nitrogen
K01626	SF2967_J5348.metabat2_refined.093_sub	bin119	(p__Pseudomonadota) f__Rariloculaceae; bin119	bin37	(p__Pseudomonadota) f__Rariloculaceae; bin37	2	3-deoxy-7-phosphoheptulonate synthase [EC:2.5.1.54] [RN:R01826]	Shikimate pathway, phosphoenolpyruvate + erythrose-4P => chorismate	Amino Acid		organic_nitrogen
K01626	SF2967_J5348.maxbin.113_sub	bin83	(p__Actinomycetota) g__CSSed11-175R1; bin83			1	3-deoxy-7-phosphoheptulonate synthase [EC:2.5.1.54] [RN:R01826]	Shikimate pathway, phosphoenolpyruvate + erythrose-4P => chorismate	Amino Acid		organic_nitrogen
K01626	SF2967_J5348.metabat_sens.031_sub	bin126	(p__Bacteroidota) g__Rhodohalobacter; bin126	bin42	(p__Bacteroidota) g__Rhodohalobacter; bin42	1	3-deoxy-7-phosphoheptulonate synthase [EC:2.5.1.54] [RN:R01826]	Shikimate pathway, phosphoenolpyruvate + erythrose-4P => chorismate	Amino Acid		organic_nitrogen
K01626	SF2967_J5348.concoct.060	bin22	(p__Pseudomonadota) g__SKXG01; bin22	bin7	(p__Pseudomonadota) g__SKXG01; bin7	3	3-deoxy-7-phosphoheptulonate synthase [EC:2.5.1.54] [RN:R01826]	Shikimate pathway, phosphoenolpyruvate + erythrose-4P => chorismate	Amino Acid		organic_nitrogen
K01626	SF2967_J5348.metabat_sspec.032_sub	bin142	(p__Pseudomonadota) f__Porticoccaceae; bin142			2	3-deoxy-7-phosphoheptulonate synthase [EC:2.5.1.54] [RN:R01826]	Shikimate pathway, phosphoenolpyruvate + erythrose-4P => chorismate	Amino Acid		organic_nitrogen
K01626	SF2967_J5348.metabat_sspec.077	bin148	(p__Pseudomonadota) s__Thioalkalivibrio_A sulfidiphilus; bin148	bin47	(p__Pseudomonadota) s__Thioalkalivibrio_A sulfidiphilus; bin47	1	3-deoxy-7-phosphoheptulonate synthase [EC:2.5.1.54] [RN:R01826]	Shikimate pathway, phosphoenolpyruvate + erythrose-4P => chorismate	Amino Acid		organic_nitrogen
K01626	SF2967_J5348.maxbin.021_sub	bin50	(p__Pseudomonadota) f__Rariloculaceae; bin50			1	3-deoxy-7-phosphoheptulonate synthase [EC:2.5.1.54] [RN:R01826]	Shikimate pathway, phosphoenolpyruvate + erythrose-4P => chorismate	Amino Acid		organic_nitrogen
K01626	SF2967_J5348.metabat2_refined.073_sub	bin114	(p__Pseudomonadota) f__Rariloculaceae; bin114	bin34	(p__Pseudomonadota) f__Rariloculaceae; bin34	2	3-deoxy-7-phosphoheptulonate synthase [EC:2.5.1.54] [RN:R01826]	Shikimate pathway, phosphoenolpyruvate + erythrose-4P => chorismate	Amino Acid		organic_nitrogen
K01626	SF2967_J5348.rosella_refine.477_0	bin189	Unclassified Bacteria; bin189			1	3-deoxy-7-phosphoheptulonate synthase [EC:2.5.1.54] [RN:R01826]	Shikimate pathway, phosphoenolpyruvate + erythrose-4P => chorismate	Amino Acid		organic_nitrogen
K01735	SF2967_J5348.metabat2_refined.086	bin117	(p__Chlamydiota) g__JAJACV01; bin117	bin36	(p__Chlamydiota) g__JAJACV01; bin36	1	3-dehydroquinate synthase [EC:4.2.3.4] [RN:R03083]	Shikimate pathway, phosphoenolpyruvate + erythrose-4P => chorismate	Amino Acid		organic_nitrogen
K01735	SF2967_J5348.maxbin.106_sub	bin81	(p__Patescibacteria) f__JAGPDM01; bin81			1	3-dehydroquinate synthase [EC:4.2.3.4] [RN:R03083]	Shikimate pathway, phosphoenolpyruvate + erythrose-4P => chorismate	Amino Acid		organic_nitrogen
K01735	SF2967_J5348.semibin_refined.169_sub	bin249	(p__Actinomycetota) f__Nitriliruptoraceae; bin249			2	3-dehydroquinate synthase [EC:4.2.3.4] [RN:R03083]	Shikimate pathway, phosphoenolpyruvate + erythrose-4P => chorismate	Amino Acid		organic_nitrogen
K01735	SF2967_J5348.metabat2_refined.028	bin102	(p__Verrucomicrobiota) g__SLOW01; bin102	bin25	(p__Verrucomicrobiota) g__SLOW01; bin25	2	3-dehydroquinate synthase [EC:4.2.3.4] [RN:R03083]	Shikimate pathway, phosphoenolpyruvate + erythrose-4P => chorismate	Amino Acid		organic_nitrogen
K01735	SF2967_J5348.metabat_sens.008	bin123	(p__Bacteroidota) g__Pleomorphovibrio; bin123	bin40	(p__Bacteroidota) g__Pleomorphovibrio; bin40	1	3-dehydroquinate synthase [EC:4.2.3.4] [RN:R03083]	Shikimate pathway, phosphoenolpyruvate + erythrose-4P => chorismate	Amino Acid		organic_nitrogen
K01735	SF2967_J5348.concoct.003	bin2	(p__Desulfobacterota) s__Geoalkalibacter halelectricus; bin2	bin2	(p__Desulfobacterota) s__Geoalkalibacter halelectricus; bin2	1	3-dehydroquinate synthase [EC:4.2.3.4] [RN:R03083]	Shikimate pathway, phosphoenolpyruvate + erythrose-4P => chorismate	Amino Acid		organic_nitrogen
K01735	SF2967_J5348.concoct.067	bin24	(p__Pseudomonadota) g__Marinimicrobium_A; bin24	bin8	(p__Pseudomonadota) g__Marinimicrobium_A; bin8	3	3-dehydroquinate synthase [EC:4.2.3.4] [RN:R03083]	Shikimate pathway, phosphoenolpyruvate + erythrose-4P => chorismate	Amino Acid		organic_nitrogen
K01735	SF2967_J5348.metabat_sspec.105_sub	bin154	(p__Deinococcota) g__CSSed10-48; bin154			1	3-dehydroquinate synthase [EC:4.2.3.4] [RN:R03083]	Shikimate pathway, phosphoenolpyruvate + erythrose-4P => chorismate	Amino Acid		organic_nitrogen
K01735	SF2967_J5348.semibin_refined.035	bin219	(p__Pseudomonadota) f__SMXQ01; bin219	bin53	(p__Pseudomonadota) f__SMXQ01; bin53	1	3-dehydroquinate synthase [EC:4.2.3.4] [RN:R03083]	Shikimate pathway, phosphoenolpyruvate + erythrose-4P => chorismate	Amino Acid		organic_nitrogen
K01735	SF2967_J5348.metabat_sens.037_sub	bin127	(p__Pseudomonadota) g__Thioalkalivibrio_A; bin127			1	3-dehydroquinate synthase [EC:4.2.3.4] [RN:R03083]	Shikimate pathway, phosphoenolpyruvate + erythrose-4P => chorismate	Amino Acid		organic_nitrogen
K01735	SF2967_J5348.semibin_refined.133_sub	bin238	(p__Pseudomonadota) g__Billgrantia; bin238			1	3-dehydroquinate synthase [EC:4.2.3.4] [RN:R03083]	Shikimate pathway, phosphoenolpyruvate + erythrose-4P => chorismate	Amino Acid		organic_nitrogen
K01735	SF2967_J5348.concoct.005_sub	bin4	(p__Pseudomonadota) g__BRH-c0; bin4	bin4	(p__Pseudomonadota) g__BRH-c0; bin4	1	3-dehydroquinate synthase [EC:4.2.3.4] [RN:R03083]	Shikimate pathway, phosphoenolpyruvate + erythrose-4P => chorismate	Amino Acid		organic_nitrogen
K01735	SF2967_J5348.semibin_refined.078_sub	bin228	Unclassified Bacteria; bin228			1	3-dehydroquinate synthase [EC:4.2.3.4] [RN:R03083]	Shikimate pathway, phosphoenolpyruvate + erythrose-4P => chorismate	Amino Acid		organic_nitrogen
K01735	SF2967_J5348.metabat_sspec.011_sub	bin140	(p__Gemmatimonadota) g__T3Sed10-66; bin140	bin46	(p__Gemmatimonadota) g__T3Sed10-66; bin46	1	3-dehydroquinate synthase [EC:4.2.3.4] [RN:R03083]	Shikimate pathway, phosphoenolpyruvate + erythrose-4P => chorismate	Amino Acid		organic_nitrogen
K01735	SF2967_J5348.maxbin.013	bin48	(p__Planctomycetota) g__SLFH01; bin48	bin15	(p__Planctomycetota) g__SLFH01; bin15	1	3-dehydroquinate synthase [EC:4.2.3.4] [RN:R03083]	Shikimate pathway, phosphoenolpyruvate + erythrose-4P => chorismate	Amino Acid		organic_nitrogen
K01735	SF2967_J5348.maxbin.122_sub	bin90	d__Bacteria; bin90			1	3-dehydroquinate synthase [EC:4.2.3.4] [RN:R03083]	Shikimate pathway, phosphoenolpyruvate + erythrose-4P => chorismate	Amino Acid		organic_nitrogen
K01735	SF2967_J5348.semibin_refined.088	bin230	(p__Pseudomonadota) g__Saliniramus; bin230	bin57	(p__Pseudomonadota) g__Saliniramus; bin57	1	3-dehydroquinate synthase [EC:4.2.3.4] [RN:R03083]	Shikimate pathway, phosphoenolpyruvate + erythrose-4P => chorismate	Amino Acid		organic_nitrogen
K01735	SF2967_J5348.maxbin.050_sub	bin59	(p__Pseudomonadota) g__SKQW01; bin59			1	3-dehydroquinate synthase [EC:4.2.3.4] [RN:R03083]	Shikimate pathway, phosphoenolpyruvate + erythrose-4P => chorismate	Amino Acid		organic_nitrogen
K01735	SF2967_J5348.maxbin.101_sub	bin77	p__Pseudomonadota; bin77			1	3-dehydroquinate synthase [EC:4.2.3.4] [RN:R03083]	Shikimate pathway, phosphoenolpyruvate + erythrose-4P => chorismate	Amino Acid		organic_nitrogen
K01735	SF2967_J5348.rosella_refined.105	bin200	(p__Pseudomonadota) g__Glycocaulis; bin200	bin49	(p__Pseudomonadota) g__Glycocaulis; bin49	1	3-dehydroquinate synthase [EC:4.2.3.4] [RN:R03083]	Shikimate pathway, phosphoenolpyruvate + erythrose-4P => chorismate	Amino Acid		organic_nitrogen
K01735	SF2967_J5348.metabat2_refined.065	bin110	(p__Planctomycetota) g__RECY01; bin110	bin31	(p__Planctomycetota) g__RECY01; bin31	1	3-dehydroquinate synthase [EC:4.2.3.4] [RN:R03083]	Shikimate pathway, phosphoenolpyruvate + erythrose-4P => chorismate	Amino Acid		organic_nitrogen
K01735	SF2967_J5348.metabat_sens.015_sub	bin124	(p__Bacteroidota) g__Rhodohalobacter; bin124	bin41	(p__Bacteroidota) g__Rhodohalobacter; bin41	2	3-dehydroquinate synthase [EC:4.2.3.4] [RN:R03083]	Shikimate pathway, phosphoenolpyruvate + erythrose-4P => chorismate	Amino Acid		organic_nitrogen
K01735	SF2967_J5348.metabat2_refined.036_sub	bin104	(p__Planctomycetota) f__Pirellulaceae; bin104	bin27	(p__Planctomycetota) f__Pirellulaceae; bin27	1	3-dehydroquinate synthase [EC:4.2.3.4] [RN:R03083]	Shikimate pathway, phosphoenolpyruvate + erythrose-4P => chorismate	Amino Acid		organic_nitrogen
K01735	SF2967_J5348.rosella_refine.113_0	bin158	(p__Gemmatimonadota) f__UBA6960; bin158	bin48	(p__Gemmatimonadota) f__UBA6960; bin48	1	3-dehydroquinate synthase [EC:4.2.3.4] [RN:R03083]	Shikimate pathway, phosphoenolpyruvate + erythrose-4P => chorismate	Amino Acid		organic_nitrogen
K01735	SF2967_J5348.concoct.036	bin11	(p__Actinomycetota) g__Demequina; bin11	bin5	(p__Actinomycetota) g__Demequina; bin5	1	3-dehydroquinate synthase [EC:4.2.3.4] [RN:R03083]	Shikimate pathway, phosphoenolpyruvate + erythrose-4P => chorismate	Amino Acid		organic_nitrogen
K01735	SF2967_J5348.maxbin.017_sub	bin49	(p__Bacteroidota) g__Rhodohalobacter; bin49	bin16	(p__Bacteroidota) g__Rhodohalobacter; bin16	1	3-dehydroquinate synthase [EC:4.2.3.4] [RN:R03083]	Shikimate pathway, phosphoenolpyruvate + erythrose-4P => chorismate	Amino Acid		organic_nitrogen
K01735	SF2967_J5348.concoct.096_sub	bin34	(p__Planctomycetota) g__SKZP01; bin34			1	3-dehydroquinate synthase [EC:4.2.3.4] [RN:R03083]	Shikimate pathway, phosphoenolpyruvate + erythrose-4P => chorismate	Amino Acid		organic_nitrogen
K01735	SF2967_J5348.metabat2_refined.038_sub	bin105	(p__Pseudomonadota) g__Wenzhouxiangella; bin105	bin28	(p__Pseudomonadota) g__Wenzhouxiangella; bin28	1	3-dehydroquinate synthase [EC:4.2.3.4] [RN:R03083]	Shikimate pathway, phosphoenolpyruvate + erythrose-4P => chorismate	Amino Acid		organic_nitrogen
K01735	SF2967_J5348.vamb.037	bin253	(p__Planctomycetota) g__RI-242; bin253	bin70	(p__Planctomycetota) g__RI-242; bin70	1	3-dehydroquinate synthase [EC:4.2.3.4] [RN:R03083]	Shikimate pathway, phosphoenolpyruvate + erythrose-4P => chorismate	Amino Acid		organic_nitrogen
K01735	SF2967_J5348.semibin_refined.010	bin215	(p__Pseudomonadota) g__SKXG01; bin215	bin51	(p__Pseudomonadota) g__SKXG01; bin51	1	3-dehydroquinate synthase [EC:4.2.3.4] [RN:R03083]	Shikimate pathway, phosphoenolpyruvate + erythrose-4P => chorismate	Amino Acid		organic_nitrogen
K01735	SF2967_J5348.concoct.120_sub	bin41	(p__Bacteroidota) g__G030913385; bin41			1	3-dehydroquinate synthase [EC:4.2.3.4] [RN:R03083]	Shikimate pathway, phosphoenolpyruvate + erythrose-4P => chorismate	Amino Acid		organic_nitrogen
K01735	SF2967_J5348.metabat2_refined.071	bin113	(p__Gemmatimonadota) g__SKNW01; bin113	bin33	(p__Gemmatimonadota) g__SKNW01; bin33	1	3-dehydroquinate synthase [EC:4.2.3.4] [RN:R03083]	Shikimate pathway, phosphoenolpyruvate + erythrose-4P => chorismate	Amino Acid		organic_nitrogen
K01735	SF2967_J5348.rosella_refine.286_0	bin179	Unclassified Bacteria; bin179			1	3-dehydroquinate synthase [EC:4.2.3.4] [RN:R03083]	Shikimate pathway, phosphoenolpyruvate + erythrose-4P => chorismate	Amino Acid		organic_nitrogen
K01735	SF2967_J5348.metabat2_refined.100_sub	bin120	(p__Pseudomonadota) f__GM7GCV1; bin120	bin38	(p__Pseudomonadota) f__GM7GCV1; bin38	1	3-dehydroquinate synthase [EC:4.2.3.4] [RN:R03083]	Shikimate pathway, phosphoenolpyruvate + erythrose-4P => chorismate	Amino Acid		organic_nitrogen
K01735	SF2967_J5348.concoct.001	bin1	(p__Pseudomonadota) f__Rhodocyclaceae; bin1	bin1	(p__Pseudomonadota) f__Rhodocyclaceae; bin1	1	3-dehydroquinate synthase [EC:4.2.3.4] [RN:R03083]	Shikimate pathway, phosphoenolpyruvate + erythrose-4P => chorismate	Amino Acid		organic_nitrogen
K01735	SF2967_J5348.metabat2_refined.010	bin97	(p__Gemmatimonadota) g__SKNW01; bin97	bin24	(p__Gemmatimonadota) g__SKNW01; bin24	1	3-dehydroquinate synthase [EC:4.2.3.4] [RN:R03083]	Shikimate pathway, phosphoenolpyruvate + erythrose-4P => chorismate	Amino Acid		organic_nitrogen
K01735	SF2967_J5348.maxbin.029	bin52	(p__Actinomycetota) f__Nitriliruptoraceae; bin52	bin18	(p__Actinomycetota) f__Nitriliruptoraceae; bin18	1	3-dehydroquinate synthase [EC:4.2.3.4] [RN:R03083]	Shikimate pathway, phosphoenolpyruvate + erythrose-4P => chorismate	Amino Acid		organic_nitrogen
K01735	SF2967_J5348.metabat2_refined.033	bin103	(p__Gemmatimonadota) g__SKNW01; bin103	bin26	(p__Gemmatimonadota) g__SKNW01; bin26	1	3-dehydroquinate synthase [EC:4.2.3.4] [RN:R03083]	Shikimate pathway, phosphoenolpyruvate + erythrose-4P => chorismate	Amino Acid		organic_nitrogen
K01735	SF2967_J5348.metabat2_refined.002_sub	bin95	(p__Pseudomonadota) g__Glycocaulis; bin95	bin22	(p__Pseudomonadota) g__Glycocaulis; bin22	1	3-dehydroquinate synthase [EC:4.2.3.4] [RN:R03083]	Shikimate pathway, phosphoenolpyruvate + erythrose-4P => chorismate	Amino Acid		organic_nitrogen
K01735	SF2967_J5348.semibin_refined.142_sub	bin241	(p__Bacteroidota) f__JANQRZ01; bin241	bin64	(p__Bacteroidota) f__JANQRZ01; bin64	1	3-dehydroquinate synthase [EC:4.2.3.4] [RN:R03083]	Shikimate pathway, phosphoenolpyruvate + erythrose-4P => chorismate	Amino Acid		organic_nitrogen
K01735	SF2967_J5348.semibin_refined.171_sub	bin250	(p__Actinomycetota) f__Nitriliruptoraceae; bin250	bin68	(p__Actinomycetota) f__Nitriliruptoraceae; bin68	1	3-dehydroquinate synthase [EC:4.2.3.4] [RN:R03083]	Shikimate pathway, phosphoenolpyruvate + erythrose-4P => chorismate	Amino Acid		organic_nitrogen
K01735	SF2967_J5348.semibin_refined.117_sub	bin235	(p__Gemmatimonadota) f__UBA6960; bin235	bin61	(p__Gemmatimonadota) f__UBA6960; bin61	1	3-dehydroquinate synthase [EC:4.2.3.4] [RN:R03083]	Shikimate pathway, phosphoenolpyruvate + erythrose-4P => chorismate	Amino Acid		organic_nitrogen
K01735	SF2967_J5348.semibin_refined.137	bin239	(p__Pseudomonadota) g__Thioalkalivibrio; bin239	bin63	(p__Pseudomonadota) g__Thioalkalivibrio; bin63	1	3-dehydroquinate synthase [EC:4.2.3.4] [RN:R03083]	Shikimate pathway, phosphoenolpyruvate + erythrose-4P => chorismate	Amino Acid		organic_nitrogen
K01735	SF2967_J5348.semibin_refined.075_sub	bin226	(p__Pseudomonadota) s__Glycocaulis profundi; bin226	bin55	(p__Pseudomonadota) s__Glycocaulis profundi; bin55	1	3-dehydroquinate synthase [EC:4.2.3.4] [RN:R03083]	Shikimate pathway, phosphoenolpyruvate + erythrose-4P => chorismate	Amino Acid		organic_nitrogen
K01735	SF2967_J5348.concoct.029_sub	bin9	(p__Planctomycetota) f__Phycisphaeraceae; bin9			1	3-dehydroquinate synthase [EC:4.2.3.4] [RN:R03083]	Shikimate pathway, phosphoenolpyruvate + erythrose-4P => chorismate	Amino Acid		organic_nitrogen
K01735	SF2967_J5348.semibin_refined.118	bin236	(p__Gemmatimonadota) f__UBA6960; bin236	bin62	(p__Gemmatimonadota) f__UBA6960; bin62	1	3-dehydroquinate synthase [EC:4.2.3.4] [RN:R03083]	Shikimate pathway, phosphoenolpyruvate + erythrose-4P => chorismate	Amino Acid		organic_nitrogen
K01735	SF2967_J5348.semibin_refined.156_sub	bin246	(p__Pseudomonadota) f__Pseudohongiellaceae; bin246	bin67	(p__Pseudomonadota) f__Pseudohongiellaceae; bin67	1	3-dehydroquinate synthase [EC:4.2.3.4] [RN:R03083]	Shikimate pathway, phosphoenolpyruvate + erythrose-4P => chorismate	Amino Acid		organic_nitrogen
K01735	SF2967_J5348.concoct.057_sub	bin21	(p__Actinomycetota) g__SLMP01; bin21			1	3-dehydroquinate synthase [EC:4.2.3.4] [RN:R03083]	Shikimate pathway, phosphoenolpyruvate + erythrose-4P => chorismate	Amino Acid		organic_nitrogen
K01735	SF2967_J5348.metabat2_refined.024_sub	bin100	(p__Gemmatimonadota) g__SKNW01; bin100			2	3-dehydroquinate synthase [EC:4.2.3.4] [RN:R03083]	Shikimate pathway, phosphoenolpyruvate + erythrose-4P => chorismate	Amino Acid		organic_nitrogen
K01735	SF2967_J5348.metabat2_refined.009_sub	bin96	(p__Pseudomonadota) g__LNNU-3342; bin96	bin23	(p__Pseudomonadota) g__LNNU-3342; bin23	2	3-dehydroquinate synthase [EC:4.2.3.4] [RN:R03083]	Shikimate pathway, phosphoenolpyruvate + erythrose-4P => chorismate	Amino Acid		organic_nitrogen
K01735	SF2967_J5348.concoct.054_sub	bin20	(p__Pseudomonadota) g__PWYM01; bin20			1	3-dehydroquinate synthase [EC:4.2.3.4] [RN:R03083]	Shikimate pathway, phosphoenolpyruvate + erythrose-4P => chorismate	Amino Acid		organic_nitrogen
K01735	SF2967_J5348.metabat_sens.001	bin122	(p__Eremiobacterota) f__JADMJV01; bin122	bin39	(p__Eremiobacterota) f__JADMJV01; bin39	1	3-dehydroquinate synthase [EC:4.2.3.4] [RN:R03083]	Shikimate pathway, phosphoenolpyruvate + erythrose-4P => chorismate	Amino Acid		organic_nitrogen
K01735	SF2967_J5348.semibin_refined.149_sub	bin244	(p__Gemmatimonadota) f__UBA6960; bin244			1	3-dehydroquinate synthase [EC:4.2.3.4] [RN:R03083]	Shikimate pathway, phosphoenolpyruvate + erythrose-4P => chorismate	Amino Acid		organic_nitrogen
K01735	SF2967_J5348.metabat_sspec.070_sub	bin146	(p__Planctomycetota) g__SKZP01; bin146			1	3-dehydroquinate synthase [EC:4.2.3.4] [RN:R03083]	Shikimate pathway, phosphoenolpyruvate + erythrose-4P => chorismate	Amino Acid		organic_nitrogen
K01735	SF2967_J5348.metabat_sens.056_sub	bin133	(p__Actinomycetota) f__Nitriliruptoraceae; bin133	bin45	(p__Actinomycetota) f__Nitriliruptoraceae; bin45	1	3-dehydroquinate synthase [EC:4.2.3.4] [RN:R03083]	Shikimate pathway, phosphoenolpyruvate + erythrose-4P => chorismate	Amino Acid		organic_nitrogen
K01735	SF2967_J5348.vamb.042	bin254	(p__Pseudomonadota) f__SMXQ01; bin254	bin71	(p__Pseudomonadota) f__SMXQ01; bin71	1	3-dehydroquinate synthase [EC:4.2.3.4] [RN:R03083]	Shikimate pathway, phosphoenolpyruvate + erythrose-4P => chorismate	Amino Acid		organic_nitrogen
K01735	SF2967_J5348.concoct.048	bin16	(p__Pseudomonadota) g__Euryhalocaulis; bin16	bin6	(p__Pseudomonadota) g__Euryhalocaulis; bin6	1	3-dehydroquinate synthase [EC:4.2.3.4] [RN:R03083]	Shikimate pathway, phosphoenolpyruvate + erythrose-4P => chorismate	Amino Acid		organic_nitrogen
K01735	SF2967_J5348.rosella_refined.163_sub	bin206	(p__Pseudomonadota) f__Rariloculaceae; bin206	bin50	(p__Pseudomonadota) f__Rariloculaceae; bin50	1	3-dehydroquinate synthase [EC:4.2.3.4] [RN:R03083]	Shikimate pathway, phosphoenolpyruvate + erythrose-4P => chorismate	Amino Acid		organic_nitrogen
K01735	SF2967_J5348.maxbin.031_sub	bin53	(p__Actinomycetota) g__CSSed11-175R1; bin53	bin19	(p__Actinomycetota) g__CSSed11-175R1; bin19	1	3-dehydroquinate synthase [EC:4.2.3.4] [RN:R03083]	Shikimate pathway, phosphoenolpyruvate + erythrose-4P => chorismate	Amino Acid		organic_nitrogen
K01735	SF2967_J5348.maxbin.024	bin51	(p__Pseudomonadota) g__PWQG01; bin51	bin17	(p__Pseudomonadota) g__PWQG01; bin17	1	3-dehydroquinate synthase [EC:4.2.3.4] [RN:R03083]	Shikimate pathway, phosphoenolpyruvate + erythrose-4P => chorismate	Amino Acid		organic_nitrogen
K01735	SF2967_J5348.rosella_refine.121_0	bin161	(p__Gemmatimonadota) f__UBA6960; bin161			1	3-dehydroquinate synthase [EC:4.2.3.4] [RN:R03083]	Shikimate pathway, phosphoenolpyruvate + erythrose-4P => chorismate	Amino Acid		organic_nitrogen
K01735	SF2967_J5348.semibin_refined.002_sub	bin212	(p__Pseudomonadota) f__Rariloculaceae; bin212			1	3-dehydroquinate synthase [EC:4.2.3.4] [RN:R03083]	Shikimate pathway, phosphoenolpyruvate + erythrose-4P => chorismate	Amino Acid		organic_nitrogen
K01735	SF2967_J5348.semibin_refined.105	bin233	(p__Pseudomonadota) g__RECO01; bin233	bin59	(p__Pseudomonadota) g__RECO01; bin59	2	3-dehydroquinate synthase [EC:4.2.3.4] [RN:R03083]	Shikimate pathway, phosphoenolpyruvate + erythrose-4P => chorismate	Amino Acid		organic_nitrogen
K01735	SF2967_J5348.metabat_sspec.061_sub	bin145	(p__Pseudomonadota) g__SKQW01; bin145			1	3-dehydroquinate synthase [EC:4.2.3.4] [RN:R03083]	Shikimate pathway, phosphoenolpyruvate + erythrose-4P => chorismate	Amino Acid		organic_nitrogen
K01735	SF2967_J5348.concoct.011_sub	bin6	(p__Pseudomonadota) g__AK92; bin6			1	3-dehydroquinate synthase [EC:4.2.3.4] [RN:R03083]	Shikimate pathway, phosphoenolpyruvate + erythrose-4P => chorismate	Amino Acid		organic_nitrogen
K01735	SF2967_J5348.maxbin.010	bin47	(p__Pseudomonadota) g__JADJWH01; bin47	bin14	(p__Pseudomonadota) g__JADJWH01; bin14	1	3-dehydroquinate synthase [EC:4.2.3.4] [RN:R03083]	Shikimate pathway, phosphoenolpyruvate + erythrose-4P => chorismate	Amino Acid		organic_nitrogen
K01735	SF2967_J5348.semibin_refined.109	bin234	(p__Pseudomonadota) s__Methylophaga lonarensis; bin234	bin60	(p__Pseudomonadota) s__Methylophaga lonarensis; bin60	1	3-dehydroquinate synthase [EC:4.2.3.4] [RN:R03083]	Shikimate pathway, phosphoenolpyruvate + erythrose-4P => chorismate	Amino Acid		organic_nitrogen
K01735	SF2967_J5348.semibin_refined.022_sub	bin217	(p__Verrucomicrobiota) g__JAFIGG01; bin217	bin52	(p__Verrucomicrobiota) g__JAFIGG01; bin52	1	3-dehydroquinate synthase [EC:4.2.3.4] [RN:R03083]	Shikimate pathway, phosphoenolpyruvate + erythrose-4P => chorismate	Amino Acid		organic_nitrogen
K01735	SF2967_J5348.semibin_refined.095	bin231	(p__Desulfobacterota) g__JARFUG01; bin231	bin58	(p__Desulfobacterota) g__JARFUG01; bin58	1	3-dehydroquinate synthase [EC:4.2.3.4] [RN:R03083]	Shikimate pathway, phosphoenolpyruvate + erythrose-4P => chorismate	Amino Acid		organic_nitrogen
K01735	SF2967_J5348.semibin_refined.053	bin221	(p__Cyanobacteriota) g__Limnoraphis; bin221	bin54	(p__Cyanobacteriota) g__Limnoraphis; bin54	1	3-dehydroquinate synthase [EC:4.2.3.4] [RN:R03083]	Shikimate pathway, phosphoenolpyruvate + erythrose-4P => chorismate	Amino Acid		organic_nitrogen
K01735	SF2967_J5348.semibin_refined.155_sub	bin245	(p__Pseudomonadota) f__Porticoccaceae; bin245	bin66	(p__Pseudomonadota) f__Porticoccaceae; bin66	1	3-dehydroquinate synthase [EC:4.2.3.4] [RN:R03083]	Shikimate pathway, phosphoenolpyruvate + erythrose-4P => chorismate	Amino Acid		organic_nitrogen
K01735	SF2967_J5348.concoct.095_sub	bin33	(p__Planctomycetota) o__Pirellulales; bin33	bin9	(p__Planctomycetota) o__Pirellulales; bin9	1	3-dehydroquinate synthase [EC:4.2.3.4] [RN:R03083]	Shikimate pathway, phosphoenolpyruvate + erythrose-4P => chorismate	Amino Acid		organic_nitrogen
K01735	SF2967_J5348.metabat_sspec.050_sub	bin143	(p__Gemmatimonadota) f__UBA6960; bin143			1	3-dehydroquinate synthase [EC:4.2.3.4] [RN:R03083]	Shikimate pathway, phosphoenolpyruvate + erythrose-4P => chorismate	Amino Acid		organic_nitrogen
K01735	SF2967_J5348.metabat2_refined.074_sub	bin115	(p__Pseudomonadota) g__Variibacter; bin115			1	3-dehydroquinate synthase [EC:4.2.3.4] [RN:R03083]	Shikimate pathway, phosphoenolpyruvate + erythrose-4P => chorismate	Amino Acid		organic_nitrogen
K01735	SF2967_J5348.metabat2_refined.019_sub	bin99	(p__Pseudomonadota) g__Pseudazoarcus; bin99			1	3-dehydroquinate synthase [EC:4.2.3.4] [RN:R03083]	Shikimate pathway, phosphoenolpyruvate + erythrose-4P => chorismate	Amino Acid		organic_nitrogen
K01735	SF2967_J5348.semibin_refined.086	bin229	(p__Pseudomonadota) g__LSCE01; bin229	bin56	(p__Pseudomonadota) g__LSCE01; bin56	1	3-dehydroquinate synthase [EC:4.2.3.4] [RN:R03083]	Shikimate pathway, phosphoenolpyruvate + erythrose-4P => chorismate	Amino Acid		organic_nitrogen
K01735	SF2967_J5348.metabat2_refined.067_sub	bin111	(p__Pseudomonadota) f__CAMLJR01; bin111	bin32	(p__Pseudomonadota) f__CAMLJR01; bin32	1	3-dehydroquinate synthase [EC:4.2.3.4] [RN:R03083]	Shikimate pathway, phosphoenolpyruvate + erythrose-4P => chorismate	Amino Acid		organic_nitrogen
K01735	SF2967_J5348.rosella_refined.242_sub	bin209	(p__Deinococcota) g__CSSed10-48; bin209			1	3-dehydroquinate synthase [EC:4.2.3.4] [RN:R03083]	Shikimate pathway, phosphoenolpyruvate + erythrose-4P => chorismate	Amino Acid		organic_nitrogen
K01735	SF2967_J5348.metabat2_refined.045_sub	bin107	(p__Actinomycetota) g__T1Sed10-7; bin107			1	3-dehydroquinate synthase [EC:4.2.3.4] [RN:R03083]	Shikimate pathway, phosphoenolpyruvate + erythrose-4P => chorismate	Amino Acid		organic_nitrogen
K01735	SF2967_J5348.metabat2_refined.093_sub	bin119	(p__Pseudomonadota) f__Rariloculaceae; bin119	bin37	(p__Pseudomonadota) f__Rariloculaceae; bin37	1	3-dehydroquinate synthase [EC:4.2.3.4] [RN:R03083]	Shikimate pathway, phosphoenolpyruvate + erythrose-4P => chorismate	Amino Acid		organic_nitrogen
K01735	SF2967_J5348.maxbin.113_sub	bin83	(p__Actinomycetota) g__CSSed11-175R1; bin83			3	3-dehydroquinate synthase [EC:4.2.3.4] [RN:R03083]	Shikimate pathway, phosphoenolpyruvate + erythrose-4P => chorismate	Amino Acid		organic_nitrogen
K01735	SF2967_J5348.metabat_sens.031_sub	bin126	(p__Bacteroidota) g__Rhodohalobacter; bin126	bin42	(p__Bacteroidota) g__Rhodohalobacter; bin42	1	3-dehydroquinate synthase [EC:4.2.3.4] [RN:R03083]	Shikimate pathway, phosphoenolpyruvate + erythrose-4P => chorismate	Amino Acid		organic_nitrogen
K01735	SF2967_J5348.concoct.060	bin22	(p__Pseudomonadota) g__SKXG01; bin22	bin7	(p__Pseudomonadota) g__SKXG01; bin7	1	3-dehydroquinate synthase [EC:4.2.3.4] [RN:R03083]	Shikimate pathway, phosphoenolpyruvate + erythrose-4P => chorismate	Amino Acid		organic_nitrogen
K01735	SF2967_J5348.metabat_sspec.077	bin148	(p__Pseudomonadota) s__Thioalkalivibrio_A sulfidiphilus; bin148	bin47	(p__Pseudomonadota) s__Thioalkalivibrio_A sulfidiphilus; bin47	1	3-dehydroquinate synthase [EC:4.2.3.4] [RN:R03083]	Shikimate pathway, phosphoenolpyruvate + erythrose-4P => chorismate	Amino Acid		organic_nitrogen
K01735	SF2967_J5348.rosella_refine.163_0	bin175	(p__Pseudomonadota) g__SKQW01; bin175			2	3-dehydroquinate synthase [EC:4.2.3.4] [RN:R03083]	Shikimate pathway, phosphoenolpyruvate + erythrose-4P => chorismate	Amino Acid		organic_nitrogen
K01735	SF2967_J5348.semibin_refined.008_sub	bin214	(p__Pseudomonadota) g__Z2-YC6860; bin214			1	3-dehydroquinate synthase [EC:4.2.3.4] [RN:R03083]	Shikimate pathway, phosphoenolpyruvate + erythrose-4P => chorismate	Amino Acid		organic_nitrogen
K01735	SF2967_J5348.metabat2_refined.058	bin109	(p__Bacteroidota) g__JAHDCK01; bin109	bin30	(p__Bacteroidota) g__JAHDCK01; bin30	1	3-dehydroquinate synthase [EC:4.2.3.4] [RN:R03083]	Shikimate pathway, phosphoenolpyruvate + erythrose-4P => chorismate	Amino Acid		organic_nitrogen
K01735	SF2967_J5348.metabat2_refined.073_sub	bin114	(p__Pseudomonadota) f__Rariloculaceae; bin114	bin34	(p__Pseudomonadota) f__Rariloculaceae; bin34	1	3-dehydroquinate synthase [EC:4.2.3.4] [RN:R03083]	Shikimate pathway, phosphoenolpyruvate + erythrose-4P => chorismate	Amino Acid		organic_nitrogen
K01735	SF2967_J5348.vamb.020	bin252	(p__Planctomycetota) g__Rubinisphaera; bin252	bin69	(p__Planctomycetota) g__Rubinisphaera; bin69	2	3-dehydroquinate synthase [EC:4.2.3.4] [RN:R03083]	Shikimate pathway, phosphoenolpyruvate + erythrose-4P => chorismate	Amino Acid		organic_nitrogen
K01736	SF2967_J5348.metabat2_refined.086	bin117	(p__Chlamydiota) g__JAJACV01; bin117	bin36	(p__Chlamydiota) g__JAJACV01; bin36	1	chorismate synthase [EC:4.2.3.5] [RN:R01714]	Shikimate pathway, phosphoenolpyruvate + erythrose-4P => chorismate	Amino Acid		organic_nitrogen
K01736	SF2967_J5348.maxbin.106_sub	bin81	(p__Patescibacteria) f__JAGPDM01; bin81			1	chorismate synthase [EC:4.2.3.5] [RN:R01714]	Shikimate pathway, phosphoenolpyruvate + erythrose-4P => chorismate	Amino Acid		organic_nitrogen
K01736	SF2967_J5348.semibin_refined.169_sub	bin249	(p__Actinomycetota) f__Nitriliruptoraceae; bin249			2	chorismate synthase [EC:4.2.3.5] [RN:R01714]	Shikimate pathway, phosphoenolpyruvate + erythrose-4P => chorismate	Amino Acid		organic_nitrogen
K01736	SF2967_J5348.metabat2_refined.028	bin102	(p__Verrucomicrobiota) g__SLOW01; bin102	bin25	(p__Verrucomicrobiota) g__SLOW01; bin25	1	chorismate synthase [EC:4.2.3.5] [RN:R01714]	Shikimate pathway, phosphoenolpyruvate + erythrose-4P => chorismate	Amino Acid		organic_nitrogen
K01736	SF2967_J5348.metabat_sens.008	bin123	(p__Bacteroidota) g__Pleomorphovibrio; bin123	bin40	(p__Bacteroidota) g__Pleomorphovibrio; bin40	1	chorismate synthase [EC:4.2.3.5] [RN:R01714]	Shikimate pathway, phosphoenolpyruvate + erythrose-4P => chorismate	Amino Acid		organic_nitrogen
K01736	SF2967_J5348.concoct.003	bin2	(p__Desulfobacterota) s__Geoalkalibacter halelectricus; bin2	bin2	(p__Desulfobacterota) s__Geoalkalibacter halelectricus; bin2	1	chorismate synthase [EC:4.2.3.5] [RN:R01714]	Shikimate pathway, phosphoenolpyruvate + erythrose-4P => chorismate	Amino Acid		organic_nitrogen
K01736	SF2967_J5348.maxbin.087_sub	bin72	Unclassified Bacteria; bin72			1	chorismate synthase [EC:4.2.3.5] [RN:R01714]	Shikimate pathway, phosphoenolpyruvate + erythrose-4P => chorismate	Amino Acid		organic_nitrogen
K01736	SF2967_J5348.concoct.067	bin24	(p__Pseudomonadota) g__Marinimicrobium_A; bin24	bin8	(p__Pseudomonadota) g__Marinimicrobium_A; bin8	1	chorismate synthase [EC:4.2.3.5] [RN:R01714]	Shikimate pathway, phosphoenolpyruvate + erythrose-4P => chorismate	Amino Acid		organic_nitrogen
K01736	SF2967_J5348.metabat_sspec.105_sub	bin154	(p__Deinococcota) g__CSSed10-48; bin154			1	chorismate synthase [EC:4.2.3.5] [RN:R01714]	Shikimate pathway, phosphoenolpyruvate + erythrose-4P => chorismate	Amino Acid		organic_nitrogen
K01736	SF2967_J5348.semibin_refined.035	bin219	(p__Pseudomonadota) f__SMXQ01; bin219	bin53	(p__Pseudomonadota) f__SMXQ01; bin53	1	chorismate synthase [EC:4.2.3.5] [RN:R01714]	Shikimate pathway, phosphoenolpyruvate + erythrose-4P => chorismate	Amino Acid		organic_nitrogen
K01736	SF2967_J5348.rosella_refine.159_0	bin173	(p__Pseudomonadota) g__SKQW01; bin173			1	chorismate synthase [EC:4.2.3.5] [RN:R01714]	Shikimate pathway, phosphoenolpyruvate + erythrose-4P => chorismate	Amino Acid		organic_nitrogen
K01736	SF2967_J5348.semibin_refined.054_sub	bin222	(p__Pseudomonadota) g__28-YEA-48; bin222			1	chorismate synthase [EC:4.2.3.5] [RN:R01714]	Shikimate pathway, phosphoenolpyruvate + erythrose-4P => chorismate	Amino Acid		organic_nitrogen
K01736	SF2967_J5348.metabat_sens.037_sub	bin127	(p__Pseudomonadota) g__Thioalkalivibrio_A; bin127			2	chorismate synthase [EC:4.2.3.5] [RN:R01714]	Shikimate pathway, phosphoenolpyruvate + erythrose-4P => chorismate	Amino Acid		organic_nitrogen
K01736	SF2967_J5348.maxbin.127_sub	bin92	(p__Sumerlaeota) o__SLMS01; bin92	bin21	(p__Sumerlaeota) o__SLMS01; bin21	1	chorismate synthase [EC:4.2.3.5] [RN:R01714]	Shikimate pathway, phosphoenolpyruvate + erythrose-4P => chorismate	Amino Acid		organic_nitrogen
K01736	SF2967_J5348.concoct.109	bin37	(p__Chloroflexota) f__UBA2979; bin37	bin11	(p__Chloroflexota) f__UBA2979; bin11	2	chorismate synthase [EC:4.2.3.5] [RN:R01714]	Shikimate pathway, phosphoenolpyruvate + erythrose-4P => chorismate	Amino Acid		organic_nitrogen
K01736	SF2967_J5348.concoct.005_sub	bin4	(p__Pseudomonadota) g__BRH-c0; bin4	bin4	(p__Pseudomonadota) g__BRH-c0; bin4	1	chorismate synthase [EC:4.2.3.5] [RN:R01714]	Shikimate pathway, phosphoenolpyruvate + erythrose-4P => chorismate	Amino Acid		organic_nitrogen
K01736	SF2967_J5348.metabat_sspec.011_sub	bin140	(p__Gemmatimonadota) g__T3Sed10-66; bin140	bin46	(p__Gemmatimonadota) g__T3Sed10-66; bin46	1	chorismate synthase [EC:4.2.3.5] [RN:R01714]	Shikimate pathway, phosphoenolpyruvate + erythrose-4P => chorismate	Amino Acid		organic_nitrogen
K01736	SF2967_J5348.maxbin.013	bin48	(p__Planctomycetota) g__SLFH01; bin48	bin15	(p__Planctomycetota) g__SLFH01; bin15	1	chorismate synthase [EC:4.2.3.5] [RN:R01714]	Shikimate pathway, phosphoenolpyruvate + erythrose-4P => chorismate	Amino Acid		organic_nitrogen
K01736	SF2967_J5348.maxbin.122_sub	bin90	d__Bacteria; bin90			1	chorismate synthase [EC:4.2.3.5] [RN:R01714]	Shikimate pathway, phosphoenolpyruvate + erythrose-4P => chorismate	Amino Acid		organic_nitrogen
K01736	SF2967_J5348.semibin_refined.058_sub	bin223	(p__Pseudomonadota) g__ZYF759; bin223			1	chorismate synthase [EC:4.2.3.5] [RN:R01714]	Shikimate pathway, phosphoenolpyruvate + erythrose-4P => chorismate	Amino Acid		organic_nitrogen
K01736	SF2967_J5348.rosella_refine.351_0	bin182	(p__Pseudomonadota) g__XN24; bin182			1	chorismate synthase [EC:4.2.3.5] [RN:R01714]	Shikimate pathway, phosphoenolpyruvate + erythrose-4P => chorismate	Amino Acid		organic_nitrogen
K01736	SF2967_J5348.semibin_refined.088	bin230	(p__Pseudomonadota) g__Saliniramus; bin230	bin57	(p__Pseudomonadota) g__Saliniramus; bin57	1	chorismate synthase [EC:4.2.3.5] [RN:R01714]	Shikimate pathway, phosphoenolpyruvate + erythrose-4P => chorismate	Amino Acid		organic_nitrogen
K01736	SF2967_J5348.concoct.128_sub	bin43	(p__Bacteroidota) f__JANQRZ01; bin43			1	chorismate synthase [EC:4.2.3.5] [RN:R01714]	Shikimate pathway, phosphoenolpyruvate + erythrose-4P => chorismate	Amino Acid		organic_nitrogen
K01736	SF2967_J5348.rosella_refined.105	bin200	(p__Pseudomonadota) g__Glycocaulis; bin200	bin49	(p__Pseudomonadota) g__Glycocaulis; bin49	1	chorismate synthase [EC:4.2.3.5] [RN:R01714]	Shikimate pathway, phosphoenolpyruvate + erythrose-4P => chorismate	Amino Acid		organic_nitrogen
K01736	SF2967_J5348.metabat2_refined.065	bin110	(p__Planctomycetota) g__RECY01; bin110	bin31	(p__Planctomycetota) g__RECY01; bin31	1	chorismate synthase [EC:4.2.3.5] [RN:R01714]	Shikimate pathway, phosphoenolpyruvate + erythrose-4P => chorismate	Amino Acid		organic_nitrogen
K01736	SF2967_J5348.metabat_sens.015_sub	bin124	(p__Bacteroidota) g__Rhodohalobacter; bin124	bin41	(p__Bacteroidota) g__Rhodohalobacter; bin41	1	chorismate synthase [EC:4.2.3.5] [RN:R01714]	Shikimate pathway, phosphoenolpyruvate + erythrose-4P => chorismate	Amino Acid		organic_nitrogen
K01736	SF2967_J5348.metabat2_refined.036_sub	bin104	(p__Planctomycetota) f__Pirellulaceae; bin104	bin27	(p__Planctomycetota) f__Pirellulaceae; bin27	1	chorismate synthase [EC:4.2.3.5] [RN:R01714]	Shikimate pathway, phosphoenolpyruvate + erythrose-4P => chorismate	Amino Acid		organic_nitrogen
K01736	SF2967_J5348.rosella_refine.113_0	bin158	(p__Gemmatimonadota) f__UBA6960; bin158	bin48	(p__Gemmatimonadota) f__UBA6960; bin48	1	chorismate synthase [EC:4.2.3.5] [RN:R01714]	Shikimate pathway, phosphoenolpyruvate + erythrose-4P => chorismate	Amino Acid		organic_nitrogen
K01736	SF2967_J5348.concoct.036	bin11	(p__Actinomycetota) g__Demequina; bin11	bin5	(p__Actinomycetota) g__Demequina; bin5	1	chorismate synthase [EC:4.2.3.5] [RN:R01714]	Shikimate pathway, phosphoenolpyruvate + erythrose-4P => chorismate	Amino Acid		organic_nitrogen
K01736	SF2967_J5348.maxbin.017_sub	bin49	(p__Bacteroidota) g__Rhodohalobacter; bin49	bin16	(p__Bacteroidota) g__Rhodohalobacter; bin16	1	chorismate synthase [EC:4.2.3.5] [RN:R01714]	Shikimate pathway, phosphoenolpyruvate + erythrose-4P => chorismate	Amino Acid		organic_nitrogen
K01736	SF2967_J5348.metabat2_refined.038_sub	bin105	(p__Pseudomonadota) g__Wenzhouxiangella; bin105	bin28	(p__Pseudomonadota) g__Wenzhouxiangella; bin28	1	chorismate synthase [EC:4.2.3.5] [RN:R01714]	Shikimate pathway, phosphoenolpyruvate + erythrose-4P => chorismate	Amino Acid		organic_nitrogen
K01736	SF2967_J5348.vamb.037	bin253	(p__Planctomycetota) g__RI-242; bin253	bin70	(p__Planctomycetota) g__RI-242; bin70	1	chorismate synthase [EC:4.2.3.5] [RN:R01714]	Shikimate pathway, phosphoenolpyruvate + erythrose-4P => chorismate	Amino Acid		organic_nitrogen
K01736	SF2967_J5348.semibin_refined.010	bin215	(p__Pseudomonadota) g__SKXG01; bin215	bin51	(p__Pseudomonadota) g__SKXG01; bin51	1	chorismate synthase [EC:4.2.3.5] [RN:R01714]	Shikimate pathway, phosphoenolpyruvate + erythrose-4P => chorismate	Amino Acid		organic_nitrogen
K01736	SF2967_J5348.concoct.120_sub	bin41	(p__Bacteroidota) g__G030913385; bin41			1	chorismate synthase [EC:4.2.3.5] [RN:R01714]	Shikimate pathway, phosphoenolpyruvate + erythrose-4P => chorismate	Amino Acid		organic_nitrogen
K01736	SF2967_J5348.semibin_refined.003_sub	bin213	(p__Pseudomonadota) g__Z2-YC6860; bin213			1	chorismate synthase [EC:4.2.3.5] [RN:R01714]	Shikimate pathway, phosphoenolpyruvate + erythrose-4P => chorismate	Amino Acid		organic_nitrogen
K01736	SF2967_J5348.metabat2_refined.071	bin113	(p__Gemmatimonadota) g__SKNW01; bin113	bin33	(p__Gemmatimonadota) g__SKNW01; bin33	1	chorismate synthase [EC:4.2.3.5] [RN:R01714]	Shikimate pathway, phosphoenolpyruvate + erythrose-4P => chorismate	Amino Acid		organic_nitrogen
K01736	SF2967_J5348.metabat2_refined.100_sub	bin120	(p__Pseudomonadota) f__GM7GCV1; bin120	bin38	(p__Pseudomonadota) f__GM7GCV1; bin38	1	chorismate synthase [EC:4.2.3.5] [RN:R01714]	Shikimate pathway, phosphoenolpyruvate + erythrose-4P => chorismate	Amino Acid		organic_nitrogen
K01736	SF2967_J5348.metabat2_refined.091	bin118	(p__Chloroflexota) g__SLMJ01; bin118			1	chorismate synthase [EC:4.2.3.5] [RN:R01714]	Shikimate pathway, phosphoenolpyruvate + erythrose-4P => chorismate	Amino Acid		organic_nitrogen
K01736	SF2967_J5348.concoct.001	bin1	(p__Pseudomonadota) f__Rhodocyclaceae; bin1	bin1	(p__Pseudomonadota) f__Rhodocyclaceae; bin1	1	chorismate synthase [EC:4.2.3.5] [RN:R01714]	Shikimate pathway, phosphoenolpyruvate + erythrose-4P => chorismate	Amino Acid		organic_nitrogen
K01736	SF2967_J5348.metabat2_refined.010	bin97	(p__Gemmatimonadota) g__SKNW01; bin97	bin24	(p__Gemmatimonadota) g__SKNW01; bin24	1	chorismate synthase [EC:4.2.3.5] [RN:R01714]	Shikimate pathway, phosphoenolpyruvate + erythrose-4P => chorismate	Amino Acid		organic_nitrogen
K01736	SF2967_J5348.maxbin.029	bin52	(p__Actinomycetota) f__Nitriliruptoraceae; bin52	bin18	(p__Actinomycetota) f__Nitriliruptoraceae; bin18	1	chorismate synthase [EC:4.2.3.5] [RN:R01714]	Shikimate pathway, phosphoenolpyruvate + erythrose-4P => chorismate	Amino Acid		organic_nitrogen
K01736	SF2967_J5348.metabat2_refined.033	bin103	(p__Gemmatimonadota) g__SKNW01; bin103	bin26	(p__Gemmatimonadota) g__SKNW01; bin26	1	chorismate synthase [EC:4.2.3.5] [RN:R01714]	Shikimate pathway, phosphoenolpyruvate + erythrose-4P => chorismate	Amino Acid		organic_nitrogen
K01736	SF2967_J5348.metabat2_refined.002_sub	bin95	(p__Pseudomonadota) g__Glycocaulis; bin95	bin22	(p__Pseudomonadota) g__Glycocaulis; bin22	1	chorismate synthase [EC:4.2.3.5] [RN:R01714]	Shikimate pathway, phosphoenolpyruvate + erythrose-4P => chorismate	Amino Acid		organic_nitrogen
K01736	SF2967_J5348.semibin_refined.142_sub	bin241	(p__Bacteroidota) f__JANQRZ01; bin241	bin64	(p__Bacteroidota) f__JANQRZ01; bin64	1	chorismate synthase [EC:4.2.3.5] [RN:R01714]	Shikimate pathway, phosphoenolpyruvate + erythrose-4P => chorismate	Amino Acid		organic_nitrogen
K01736	SF2967_J5348.semibin_refined.171_sub	bin250	(p__Actinomycetota) f__Nitriliruptoraceae; bin250	bin68	(p__Actinomycetota) f__Nitriliruptoraceae; bin68	1	chorismate synthase [EC:4.2.3.5] [RN:R01714]	Shikimate pathway, phosphoenolpyruvate + erythrose-4P => chorismate	Amino Acid		organic_nitrogen
K01736	SF2967_J5348.semibin_refined.117_sub	bin235	(p__Gemmatimonadota) f__UBA6960; bin235	bin61	(p__Gemmatimonadota) f__UBA6960; bin61	1	chorismate synthase [EC:4.2.3.5] [RN:R01714]	Shikimate pathway, phosphoenolpyruvate + erythrose-4P => chorismate	Amino Acid		organic_nitrogen
K01736	SF2967_J5348.semibin_refined.137	bin239	(p__Pseudomonadota) g__Thioalkalivibrio; bin239	bin63	(p__Pseudomonadota) g__Thioalkalivibrio; bin63	1	chorismate synthase [EC:4.2.3.5] [RN:R01714]	Shikimate pathway, phosphoenolpyruvate + erythrose-4P => chorismate	Amino Acid		organic_nitrogen
K01736	SF2967_J5348.semibin_refined.075_sub	bin226	(p__Pseudomonadota) s__Glycocaulis profundi; bin226	bin55	(p__Pseudomonadota) s__Glycocaulis profundi; bin55	1	chorismate synthase [EC:4.2.3.5] [RN:R01714]	Shikimate pathway, phosphoenolpyruvate + erythrose-4P => chorismate	Amino Acid		organic_nitrogen
K01736	SF2967_J5348.semibin_refined.118	bin236	(p__Gemmatimonadota) f__UBA6960; bin236	bin62	(p__Gemmatimonadota) f__UBA6960; bin62	1	chorismate synthase [EC:4.2.3.5] [RN:R01714]	Shikimate pathway, phosphoenolpyruvate + erythrose-4P => chorismate	Amino Acid		organic_nitrogen
K01736	SF2967_J5348.metabat_sens.047_sub	bin128	(p__Pseudomonadota) s__Halomonas alkalicola; bin128			1	chorismate synthase [EC:4.2.3.5] [RN:R01714]	Shikimate pathway, phosphoenolpyruvate + erythrose-4P => chorismate	Amino Acid		organic_nitrogen
K01736	SF2967_J5348.semibin_refined.156_sub	bin246	(p__Pseudomonadota) f__Pseudohongiellaceae; bin246	bin67	(p__Pseudomonadota) f__Pseudohongiellaceae; bin67	1	chorismate synthase [EC:4.2.3.5] [RN:R01714]	Shikimate pathway, phosphoenolpyruvate + erythrose-4P => chorismate	Amino Acid		organic_nitrogen
K01736	SF2967_J5348.metabat2_refined.024_sub	bin100	(p__Gemmatimonadota) g__SKNW01; bin100			1	chorismate synthase [EC:4.2.3.5] [RN:R01714]	Shikimate pathway, phosphoenolpyruvate + erythrose-4P => chorismate	Amino Acid		organic_nitrogen
K01736	SF2967_J5348.metabat2_refined.009_sub	bin96	(p__Pseudomonadota) g__LNNU-3342; bin96	bin23	(p__Pseudomonadota) g__LNNU-3342; bin23	1	chorismate synthase [EC:4.2.3.5] [RN:R01714]	Shikimate pathway, phosphoenolpyruvate + erythrose-4P => chorismate	Amino Acid		organic_nitrogen
K01736	SF2967_J5348.concoct.054_sub	bin20	(p__Pseudomonadota) g__PWYM01; bin20			1	chorismate synthase [EC:4.2.3.5] [RN:R01714]	Shikimate pathway, phosphoenolpyruvate + erythrose-4P => chorismate	Amino Acid		organic_nitrogen
K01736	SF2967_J5348.metabat_sens.001	bin122	(p__Eremiobacterota) f__JADMJV01; bin122	bin39	(p__Eremiobacterota) f__JADMJV01; bin39	1	chorismate synthase [EC:4.2.3.5] [RN:R01714]	Shikimate pathway, phosphoenolpyruvate + erythrose-4P => chorismate	Amino Acid		organic_nitrogen
K01736	SF2967_J5348.semibin_refined.149_sub	bin244	(p__Gemmatimonadota) f__UBA6960; bin244			1	chorismate synthase [EC:4.2.3.5] [RN:R01714]	Shikimate pathway, phosphoenolpyruvate + erythrose-4P => chorismate	Amino Acid		organic_nitrogen
K01736	SF2967_J5348.concoct.049_sub	bin17	(p__Pseudomonadota) g__Roseinatronobacter; bin17			1	chorismate synthase [EC:4.2.3.5] [RN:R01714]	Shikimate pathway, phosphoenolpyruvate + erythrose-4P => chorismate	Amino Acid		organic_nitrogen
K01736	SF2967_J5348.maxbin.117_sub	bin86	(p__Bacteroidota) g__Rhodohalobacter; bin86			1	chorismate synthase [EC:4.2.3.5] [RN:R01714]	Shikimate pathway, phosphoenolpyruvate + erythrose-4P => chorismate	Amino Acid		organic_nitrogen
K01736	SF2967_J5348.metabat_sens.056_sub	bin133	(p__Actinomycetota) f__Nitriliruptoraceae; bin133	bin45	(p__Actinomycetota) f__Nitriliruptoraceae; bin45	1	chorismate synthase [EC:4.2.3.5] [RN:R01714]	Shikimate pathway, phosphoenolpyruvate + erythrose-4P => chorismate	Amino Acid		organic_nitrogen
K01736	SF2967_J5348.vamb.042	bin254	(p__Pseudomonadota) f__SMXQ01; bin254	bin71	(p__Pseudomonadota) f__SMXQ01; bin71	1	chorismate synthase [EC:4.2.3.5] [RN:R01714]	Shikimate pathway, phosphoenolpyruvate + erythrose-4P => chorismate	Amino Acid		organic_nitrogen
K01736	SF2967_J5348.metabat_sens.054_sub	bin131	(p__Actinomycetota) f__Nitriliruptoraceae; bin131	bin44	(p__Actinomycetota) f__Nitriliruptoraceae; bin44	1	chorismate synthase [EC:4.2.3.5] [RN:R01714]	Shikimate pathway, phosphoenolpyruvate + erythrose-4P => chorismate	Amino Acid		organic_nitrogen
K01736	SF2967_J5348.concoct.048	bin16	(p__Pseudomonadota) g__Euryhalocaulis; bin16	bin6	(p__Pseudomonadota) g__Euryhalocaulis; bin6	1	chorismate synthase [EC:4.2.3.5] [RN:R01714]	Shikimate pathway, phosphoenolpyruvate + erythrose-4P => chorismate	Amino Acid		organic_nitrogen
K01736	SF2967_J5348.rosella_refined.163_sub	bin206	(p__Pseudomonadota) f__Rariloculaceae; bin206	bin50	(p__Pseudomonadota) f__Rariloculaceae; bin50	1	chorismate synthase [EC:4.2.3.5] [RN:R01714]	Shikimate pathway, phosphoenolpyruvate + erythrose-4P => chorismate	Amino Acid		organic_nitrogen
K01736	SF2967_J5348.maxbin.031_sub	bin53	(p__Actinomycetota) g__CSSed11-175R1; bin53	bin19	(p__Actinomycetota) g__CSSed11-175R1; bin19	1	chorismate synthase [EC:4.2.3.5] [RN:R01714]	Shikimate pathway, phosphoenolpyruvate + erythrose-4P => chorismate	Amino Acid		organic_nitrogen
K01736	SF2967_J5348.semibin_refined.027_sub	bin218	(p__Pseudomonadota) g__JAFIFS01; bin218			1	chorismate synthase [EC:4.2.3.5] [RN:R01714]	Shikimate pathway, phosphoenolpyruvate + erythrose-4P => chorismate	Amino Acid		organic_nitrogen
K01736	SF2967_J5348.maxbin.024	bin51	(p__Pseudomonadota) g__PWQG01; bin51	bin17	(p__Pseudomonadota) g__PWQG01; bin17	1	chorismate synthase [EC:4.2.3.5] [RN:R01714]	Shikimate pathway, phosphoenolpyruvate + erythrose-4P => chorismate	Amino Acid		organic_nitrogen
K01736	SF2967_J5348.maxbin.105_sub	bin80	(p__Actinomycetota) f__Nitriliruptoraceae; bin80			2	chorismate synthase [EC:4.2.3.5] [RN:R01714]	Shikimate pathway, phosphoenolpyruvate + erythrose-4P => chorismate	Amino Acid		organic_nitrogen
K01736	SF2967_J5348.semibin_refined.002_sub	bin212	(p__Pseudomonadota) f__Rariloculaceae; bin212			1	chorismate synthase [EC:4.2.3.5] [RN:R01714]	Shikimate pathway, phosphoenolpyruvate + erythrose-4P => chorismate	Amino Acid		organic_nitrogen
K01736	SF2967_J5348.semibin_refined.105	bin233	(p__Pseudomonadota) g__RECO01; bin233	bin59	(p__Pseudomonadota) g__RECO01; bin59	1	chorismate synthase [EC:4.2.3.5] [RN:R01714]	Shikimate pathway, phosphoenolpyruvate + erythrose-4P => chorismate	Amino Acid		organic_nitrogen
K01736	SF2967_J5348.concoct.011_sub	bin6	(p__Pseudomonadota) g__AK92; bin6			1	chorismate synthase [EC:4.2.3.5] [RN:R01714]	Shikimate pathway, phosphoenolpyruvate + erythrose-4P => chorismate	Amino Acid		organic_nitrogen
K01736	SF2967_J5348.maxbin.010	bin47	(p__Pseudomonadota) g__JADJWH01; bin47	bin14	(p__Pseudomonadota) g__JADJWH01; bin14	1	chorismate synthase [EC:4.2.3.5] [RN:R01714]	Shikimate pathway, phosphoenolpyruvate + erythrose-4P => chorismate	Amino Acid		organic_nitrogen
K01736	SF2967_J5348.semibin_refined.109	bin234	(p__Pseudomonadota) s__Methylophaga lonarensis; bin234	bin60	(p__Pseudomonadota) s__Methylophaga lonarensis; bin60	1	chorismate synthase [EC:4.2.3.5] [RN:R01714]	Shikimate pathway, phosphoenolpyruvate + erythrose-4P => chorismate	Amino Acid		organic_nitrogen
K01736	SF2967_J5348.rosella_refined.215_sub	bin208	(p__Pseudomonadota) g__Billgrantia; bin208			2	chorismate synthase [EC:4.2.3.5] [RN:R01714]	Shikimate pathway, phosphoenolpyruvate + erythrose-4P => chorismate	Amino Acid		organic_nitrogen
K01736	SF2967_J5348.maxbin.077_sub	bin67	(p__Chlamydiota) c__Chlamydiia; bin67			1	chorismate synthase [EC:4.2.3.5] [RN:R01714]	Shikimate pathway, phosphoenolpyruvate + erythrose-4P => chorismate	Amino Acid		organic_nitrogen
K01736	SF2967_J5348.semibin_refined.143	bin242	(p__Verrucomicrobiota) g__JAJOKB01; bin242	bin65	(p__Verrucomicrobiota) g__JAJOKB01; bin65	1	chorismate synthase [EC:4.2.3.5] [RN:R01714]	Shikimate pathway, phosphoenolpyruvate + erythrose-4P => chorismate	Amino Acid		organic_nitrogen
K01736	SF2967_J5348.semibin_refined.022_sub	bin217	(p__Verrucomicrobiota) g__JAFIGG01; bin217	bin52	(p__Verrucomicrobiota) g__JAFIGG01; bin52	1	chorismate synthase [EC:4.2.3.5] [RN:R01714]	Shikimate pathway, phosphoenolpyruvate + erythrose-4P => chorismate	Amino Acid		organic_nitrogen
K01736	SF2967_J5348.semibin_refined.095	bin231	(p__Desulfobacterota) g__JARFUG01; bin231	bin58	(p__Desulfobacterota) g__JARFUG01; bin58	1	chorismate synthase [EC:4.2.3.5] [RN:R01714]	Shikimate pathway, phosphoenolpyruvate + erythrose-4P => chorismate	Amino Acid		organic_nitrogen
K01736	SF2967_J5348.semibin_refined.053	bin221	(p__Cyanobacteriota) g__Limnoraphis; bin221	bin54	(p__Cyanobacteriota) g__Limnoraphis; bin54	1	chorismate synthase [EC:4.2.3.5] [RN:R01714]	Shikimate pathway, phosphoenolpyruvate + erythrose-4P => chorismate	Amino Acid		organic_nitrogen
K01736	SF2967_J5348.semibin_refined.155_sub	bin245	(p__Pseudomonadota) f__Porticoccaceae; bin245	bin66	(p__Pseudomonadota) f__Porticoccaceae; bin66	1	chorismate synthase [EC:4.2.3.5] [RN:R01714]	Shikimate pathway, phosphoenolpyruvate + erythrose-4P => chorismate	Amino Acid		organic_nitrogen
K01736	SF2967_J5348.concoct.095_sub	bin33	(p__Planctomycetota) o__Pirellulales; bin33	bin9	(p__Planctomycetota) o__Pirellulales; bin9	1	chorismate synthase [EC:4.2.3.5] [RN:R01714]	Shikimate pathway, phosphoenolpyruvate + erythrose-4P => chorismate	Amino Acid		organic_nitrogen
K01736	SF2967_J5348.metabat_sspec.050_sub	bin143	(p__Gemmatimonadota) f__UBA6960; bin143			1	chorismate synthase [EC:4.2.3.5] [RN:R01714]	Shikimate pathway, phosphoenolpyruvate + erythrose-4P => chorismate	Amino Acid		organic_nitrogen
K01736	SF2967_J5348.metabat2_refined.074_sub	bin115	(p__Pseudomonadota) g__Variibacter; bin115			1	chorismate synthase [EC:4.2.3.5] [RN:R01714]	Shikimate pathway, phosphoenolpyruvate + erythrose-4P => chorismate	Amino Acid		organic_nitrogen
K01736	SF2967_J5348.semibin_refined.086	bin229	(p__Pseudomonadota) g__LSCE01; bin229	bin56	(p__Pseudomonadota) g__LSCE01; bin56	1	chorismate synthase [EC:4.2.3.5] [RN:R01714]	Shikimate pathway, phosphoenolpyruvate + erythrose-4P => chorismate	Amino Acid		organic_nitrogen
K01736	SF2967_J5348.metabat2_refined.067_sub	bin111	(p__Pseudomonadota) f__CAMLJR01; bin111	bin32	(p__Pseudomonadota) f__CAMLJR01; bin32	1	chorismate synthase [EC:4.2.3.5] [RN:R01714]	Shikimate pathway, phosphoenolpyruvate + erythrose-4P => chorismate	Amino Acid		organic_nitrogen
K01736	SF2967_J5348.rosella_refined.242_sub	bin209	(p__Deinococcota) g__CSSed10-48; bin209			1	chorismate synthase [EC:4.2.3.5] [RN:R01714]	Shikimate pathway, phosphoenolpyruvate + erythrose-4P => chorismate	Amino Acid		organic_nitrogen
K01736	SF2967_J5348.metabat2_refined.045_sub	bin107	(p__Actinomycetota) g__T1Sed10-7; bin107			1	chorismate synthase [EC:4.2.3.5] [RN:R01714]	Shikimate pathway, phosphoenolpyruvate + erythrose-4P => chorismate	Amino Acid		organic_nitrogen
K01736	SF2967_J5348.metabat2_refined.093_sub	bin119	(p__Pseudomonadota) f__Rariloculaceae; bin119	bin37	(p__Pseudomonadota) f__Rariloculaceae; bin37	1	chorismate synthase [EC:4.2.3.5] [RN:R01714]	Shikimate pathway, phosphoenolpyruvate + erythrose-4P => chorismate	Amino Acid		organic_nitrogen
K01736	SF2967_J5348.maxbin.113_sub	bin83	(p__Actinomycetota) g__CSSed11-175R1; bin83			2	chorismate synthase [EC:4.2.3.5] [RN:R01714]	Shikimate pathway, phosphoenolpyruvate + erythrose-4P => chorismate	Amino Acid		organic_nitrogen
K01736	SF2967_J5348.semibin_refined.100_sub	bin232	(p__Pseudomonadota) f__Pleomorphomonadaceae; bin232			1	chorismate synthase [EC:4.2.3.5] [RN:R01714]	Shikimate pathway, phosphoenolpyruvate + erythrose-4P => chorismate	Amino Acid		organic_nitrogen
K01736	SF2967_J5348.metabat2_refined.025_sub	bin101	(p__Actinomycetota) f__Nitriliruptoraceae; bin101			1	chorismate synthase [EC:4.2.3.5] [RN:R01714]	Shikimate pathway, phosphoenolpyruvate + erythrose-4P => chorismate	Amino Acid		organic_nitrogen
K01736	SF2967_J5348.concoct.004	bin3	(p__Fibrobacterota) g__UBA11236; bin3	bin3	(p__Fibrobacterota) g__UBA11236; bin3	1	chorismate synthase [EC:4.2.3.5] [RN:R01714]	Shikimate pathway, phosphoenolpyruvate + erythrose-4P => chorismate	Amino Acid		organic_nitrogen
K01736	SF2967_J5348.concoct.060	bin22	(p__Pseudomonadota) g__SKXG01; bin22	bin7	(p__Pseudomonadota) g__SKXG01; bin7	1	chorismate synthase [EC:4.2.3.5] [RN:R01714]	Shikimate pathway, phosphoenolpyruvate + erythrose-4P => chorismate	Amino Acid		organic_nitrogen
K01736	SF2967_J5348.metabat2_refined.057_sub	bin108	(p__Gemmatimonadota) g__T3Sed10-66; bin108	bin29	(p__Gemmatimonadota) g__T3Sed10-66; bin29	1	chorismate synthase [EC:4.2.3.5] [RN:R01714]	Shikimate pathway, phosphoenolpyruvate + erythrose-4P => chorismate	Amino Acid		organic_nitrogen
K01736	SF2967_J5348.metabat_sspec.077	bin148	(p__Pseudomonadota) s__Thioalkalivibrio_A sulfidiphilus; bin148	bin47	(p__Pseudomonadota) s__Thioalkalivibrio_A sulfidiphilus; bin47	1	chorismate synthase [EC:4.2.3.5] [RN:R01714]	Shikimate pathway, phosphoenolpyruvate + erythrose-4P => chorismate	Amino Acid		organic_nitrogen
K01736	SF2967_J5348.semibin_refined.008_sub	bin214	(p__Pseudomonadota) g__Z2-YC6860; bin214			1	chorismate synthase [EC:4.2.3.5] [RN:R01714]	Shikimate pathway, phosphoenolpyruvate + erythrose-4P => chorismate	Amino Acid		organic_nitrogen
K01736	SF2967_J5348.metabat2_refined.058	bin109	(p__Bacteroidota) g__JAHDCK01; bin109	bin30	(p__Bacteroidota) g__JAHDCK01; bin30	1	chorismate synthase [EC:4.2.3.5] [RN:R01714]	Shikimate pathway, phosphoenolpyruvate + erythrose-4P => chorismate	Amino Acid		organic_nitrogen
K01736	SF2967_J5348.metabat2_refined.073_sub	bin114	(p__Pseudomonadota) f__Rariloculaceae; bin114	bin34	(p__Pseudomonadota) f__Rariloculaceae; bin34	1	chorismate synthase [EC:4.2.3.5] [RN:R01714]	Shikimate pathway, phosphoenolpyruvate + erythrose-4P => chorismate	Amino Acid		organic_nitrogen
K01736	SF2967_J5348.maxbin.099_sub	bin76	(p__Planctomycetota) g__SKZP01; bin76			1	chorismate synthase [EC:4.2.3.5] [RN:R01714]	Shikimate pathway, phosphoenolpyruvate + erythrose-4P => chorismate	Amino Acid		organic_nitrogen
K01736	SF2967_J5348.vamb.020	bin252	(p__Planctomycetota) g__Rubinisphaera; bin252	bin69	(p__Planctomycetota) g__Rubinisphaera; bin69	1	chorismate synthase [EC:4.2.3.5] [RN:R01714]	Shikimate pathway, phosphoenolpyruvate + erythrose-4P => chorismate	Amino Acid		organic_nitrogen
K03786	SF2967_J5348.semibin_refined.169_sub	bin249	(p__Actinomycetota) f__Nitriliruptoraceae; bin249			1	3-dehydroquinate dehydratase [EC:4.2.1.10] [RN:R03084]	Shikimate pathway, phosphoenolpyruvate + erythrose-4P => chorismate	Amino Acid		organic_nitrogen
K03786	SF2967_J5348.metabat2_refined.028	bin102	(p__Verrucomicrobiota) g__SLOW01; bin102	bin25	(p__Verrucomicrobiota) g__SLOW01; bin25	1	3-dehydroquinate dehydratase [EC:4.2.1.10] [RN:R03084]	Shikimate pathway, phosphoenolpyruvate + erythrose-4P => chorismate	Amino Acid		organic_nitrogen
K03786	SF2967_J5348.metabat_sens.008	bin123	(p__Bacteroidota) g__Pleomorphovibrio; bin123	bin40	(p__Bacteroidota) g__Pleomorphovibrio; bin40	1	3-dehydroquinate dehydratase [EC:4.2.1.10] [RN:R03084]	Shikimate pathway, phosphoenolpyruvate + erythrose-4P => chorismate	Amino Acid		organic_nitrogen
K03786	SF2967_J5348.concoct.003	bin2	(p__Desulfobacterota) s__Geoalkalibacter halelectricus; bin2	bin2	(p__Desulfobacterota) s__Geoalkalibacter halelectricus; bin2	1	3-dehydroquinate dehydratase [EC:4.2.1.10] [RN:R03084]	Shikimate pathway, phosphoenolpyruvate + erythrose-4P => chorismate	Amino Acid		organic_nitrogen
K03786	SF2967_J5348.concoct.067	bin24	(p__Pseudomonadota) g__Marinimicrobium_A; bin24	bin8	(p__Pseudomonadota) g__Marinimicrobium_A; bin8	1	3-dehydroquinate dehydratase [EC:4.2.1.10] [RN:R03084]	Shikimate pathway, phosphoenolpyruvate + erythrose-4P => chorismate	Amino Acid		organic_nitrogen
K03786	SF2967_J5348.concoct.102	bin35	(p__Bacteroidota) g__UBA11400; bin35	bin10	(p__Bacteroidota) g__UBA11400; bin10	1	3-dehydroquinate dehydratase [EC:4.2.1.10] [RN:R03084]	Shikimate pathway, phosphoenolpyruvate + erythrose-4P => chorismate	Amino Acid		organic_nitrogen
K03786	SF2967_J5348.metabat_sspec.105_sub	bin154	(p__Deinococcota) g__CSSed10-48; bin154			1	3-dehydroquinate dehydratase [EC:4.2.1.10] [RN:R03084]	Shikimate pathway, phosphoenolpyruvate + erythrose-4P => chorismate	Amino Acid		organic_nitrogen
K03786	SF2967_J5348.semibin_refined.035	bin219	(p__Pseudomonadota) f__SMXQ01; bin219	bin53	(p__Pseudomonadota) f__SMXQ01; bin53	1	3-dehydroquinate dehydratase [EC:4.2.1.10] [RN:R03084]	Shikimate pathway, phosphoenolpyruvate + erythrose-4P => chorismate	Amino Acid		organic_nitrogen
K03786	SF2967_J5348.metabat_sens.051_sub	bin130	(p__Pseudomonadota) f__Pseudohongiellaceae; bin130	bin43	(p__Pseudomonadota) f__Pseudohongiellaceae; bin43	1	3-dehydroquinate dehydratase [EC:4.2.1.10] [RN:R03084]	Shikimate pathway, phosphoenolpyruvate + erythrose-4P => chorismate	Amino Acid		organic_nitrogen
K03786	SF2967_J5348.concoct.027_sub	bin8	(p__Pseudomonadota) g__Z2-YC6860; bin8			1	3-dehydroquinate dehydratase [EC:4.2.1.10] [RN:R03084]	Shikimate pathway, phosphoenolpyruvate + erythrose-4P => chorismate	Amino Acid		organic_nitrogen
K03786	SF2967_J5348.semibin_refined.133_sub	bin238	(p__Pseudomonadota) g__Billgrantia; bin238			1	3-dehydroquinate dehydratase [EC:4.2.1.10] [RN:R03084]	Shikimate pathway, phosphoenolpyruvate + erythrose-4P => chorismate	Amino Acid		organic_nitrogen
K03786	SF2967_J5348.concoct.109	bin37	(p__Chloroflexota) f__UBA2979; bin37	bin11	(p__Chloroflexota) f__UBA2979; bin11	1	3-dehydroquinate dehydratase [EC:4.2.1.10] [RN:R03084]	Shikimate pathway, phosphoenolpyruvate + erythrose-4P => chorismate	Amino Acid		organic_nitrogen
K03786	SF2967_J5348.concoct.005_sub	bin4	(p__Pseudomonadota) g__BRH-c0; bin4	bin4	(p__Pseudomonadota) g__BRH-c0; bin4	1	3-dehydroquinate dehydratase [EC:4.2.1.10] [RN:R03084]	Shikimate pathway, phosphoenolpyruvate + erythrose-4P => chorismate	Amino Acid		organic_nitrogen
K03786	SF2967_J5348.metabat_sspec.011_sub	bin140	(p__Gemmatimonadota) g__T3Sed10-66; bin140	bin46	(p__Gemmatimonadota) g__T3Sed10-66; bin46	1	3-dehydroquinate dehydratase [EC:4.2.1.10] [RN:R03084]	Shikimate pathway, phosphoenolpyruvate + erythrose-4P => chorismate	Amino Acid		organic_nitrogen
K03786	SF2967_J5348.semibin_refined.088	bin230	(p__Pseudomonadota) g__Saliniramus; bin230	bin57	(p__Pseudomonadota) g__Saliniramus; bin57	1	3-dehydroquinate dehydratase [EC:4.2.1.10] [RN:R03084]	Shikimate pathway, phosphoenolpyruvate + erythrose-4P => chorismate	Amino Acid		organic_nitrogen
K03786	SF2967_J5348.rosella_refined.121_sub	bin202	(p__Pseudomonadota) g__Halomonas; bin202			1	3-dehydroquinate dehydratase [EC:4.2.1.10] [RN:R03084]	Shikimate pathway, phosphoenolpyruvate + erythrose-4P => chorismate	Amino Acid		organic_nitrogen
K03786	SF2967_J5348.concoct.128_sub	bin43	(p__Bacteroidota) f__JANQRZ01; bin43			1	3-dehydroquinate dehydratase [EC:4.2.1.10] [RN:R03084]	Shikimate pathway, phosphoenolpyruvate + erythrose-4P => chorismate	Amino Acid		organic_nitrogen
K03786	SF2967_J5348.rosella_refined.105	bin200	(p__Pseudomonadota) g__Glycocaulis; bin200	bin49	(p__Pseudomonadota) g__Glycocaulis; bin49	1	3-dehydroquinate dehydratase [EC:4.2.1.10] [RN:R03084]	Shikimate pathway, phosphoenolpyruvate + erythrose-4P => chorismate	Amino Acid		organic_nitrogen
K03786	SF2967_J5348.metabat_sens.015_sub	bin124	(p__Bacteroidota) g__Rhodohalobacter; bin124	bin41	(p__Bacteroidota) g__Rhodohalobacter; bin41	1	3-dehydroquinate dehydratase [EC:4.2.1.10] [RN:R03084]	Shikimate pathway, phosphoenolpyruvate + erythrose-4P => chorismate	Amino Acid		organic_nitrogen
K03786	SF2967_J5348.rosella_refine.113_0	bin158	(p__Gemmatimonadota) f__UBA6960; bin158	bin48	(p__Gemmatimonadota) f__UBA6960; bin48	1	3-dehydroquinate dehydratase [EC:4.2.1.10] [RN:R03084]	Shikimate pathway, phosphoenolpyruvate + erythrose-4P => chorismate	Amino Acid		organic_nitrogen
K03786	SF2967_J5348.maxbin.017_sub	bin49	(p__Bacteroidota) g__Rhodohalobacter; bin49	bin16	(p__Bacteroidota) g__Rhodohalobacter; bin16	1	3-dehydroquinate dehydratase [EC:4.2.1.10] [RN:R03084]	Shikimate pathway, phosphoenolpyruvate + erythrose-4P => chorismate	Amino Acid		organic_nitrogen
K03786	SF2967_J5348.metabat2_refined.038_sub	bin105	(p__Pseudomonadota) g__Wenzhouxiangella; bin105	bin28	(p__Pseudomonadota) g__Wenzhouxiangella; bin28	1	3-dehydroquinate dehydratase [EC:4.2.1.10] [RN:R03084]	Shikimate pathway, phosphoenolpyruvate + erythrose-4P => chorismate	Amino Acid		organic_nitrogen
K03786	SF2967_J5348.semibin_refined.010	bin215	(p__Pseudomonadota) g__SKXG01; bin215	bin51	(p__Pseudomonadota) g__SKXG01; bin51	1	3-dehydroquinate dehydratase [EC:4.2.1.10] [RN:R03084]	Shikimate pathway, phosphoenolpyruvate + erythrose-4P => chorismate	Amino Acid		organic_nitrogen
K03786	SF2967_J5348.semibin_refined.003_sub	bin213	(p__Pseudomonadota) g__Z2-YC6860; bin213			1	3-dehydroquinate dehydratase [EC:4.2.1.10] [RN:R03084]	Shikimate pathway, phosphoenolpyruvate + erythrose-4P => chorismate	Amino Acid		organic_nitrogen
K03786	SF2967_J5348.metabat2_refined.071	bin113	(p__Gemmatimonadota) g__SKNW01; bin113	bin33	(p__Gemmatimonadota) g__SKNW01; bin33	1	3-dehydroquinate dehydratase [EC:4.2.1.10] [RN:R03084]	Shikimate pathway, phosphoenolpyruvate + erythrose-4P => chorismate	Amino Acid		organic_nitrogen
K03786	SF2967_J5348.concoct.111_sub	bin39	(p__Actinomycetota) f__Nitriliruptoraceae; bin39	bin12	(p__Actinomycetota) f__Nitriliruptoraceae; bin12	1	3-dehydroquinate dehydratase [EC:4.2.1.10] [RN:R03084]	Shikimate pathway, phosphoenolpyruvate + erythrose-4P => chorismate	Amino Acid		organic_nitrogen
K03786	SF2967_J5348.metabat2_refined.100_sub	bin120	(p__Pseudomonadota) f__GM7GCV1; bin120	bin38	(p__Pseudomonadota) f__GM7GCV1; bin38	1	3-dehydroquinate dehydratase [EC:4.2.1.10] [RN:R03084]	Shikimate pathway, phosphoenolpyruvate + erythrose-4P => chorismate	Amino Acid		organic_nitrogen
K03786	SF2967_J5348.metabat2_refined.091	bin118	(p__Chloroflexota) g__SLMJ01; bin118			1	3-dehydroquinate dehydratase [EC:4.2.1.10] [RN:R03084]	Shikimate pathway, phosphoenolpyruvate + erythrose-4P => chorismate	Amino Acid		organic_nitrogen
K03786	SF2967_J5348.metabat2_refined.068_sub	bin112	(p__Pseudomonadota) g__XN24; bin112			1	3-dehydroquinate dehydratase [EC:4.2.1.10] [RN:R03084]	Shikimate pathway, phosphoenolpyruvate + erythrose-4P => chorismate	Amino Acid		organic_nitrogen
K03786	SF2967_J5348.concoct.001	bin1	(p__Pseudomonadota) f__Rhodocyclaceae; bin1	bin1	(p__Pseudomonadota) f__Rhodocyclaceae; bin1	1	3-dehydroquinate dehydratase [EC:4.2.1.10] [RN:R03084]	Shikimate pathway, phosphoenolpyruvate + erythrose-4P => chorismate	Amino Acid		organic_nitrogen
K03786	SF2967_J5348.metabat2_refined.010	bin97	(p__Gemmatimonadota) g__SKNW01; bin97	bin24	(p__Gemmatimonadota) g__SKNW01; bin24	1	3-dehydroquinate dehydratase [EC:4.2.1.10] [RN:R03084]	Shikimate pathway, phosphoenolpyruvate + erythrose-4P => chorismate	Amino Acid		organic_nitrogen
K03786	SF2967_J5348.maxbin.029	bin52	(p__Actinomycetota) f__Nitriliruptoraceae; bin52	bin18	(p__Actinomycetota) f__Nitriliruptoraceae; bin18	1	3-dehydroquinate dehydratase [EC:4.2.1.10] [RN:R03084]	Shikimate pathway, phosphoenolpyruvate + erythrose-4P => chorismate	Amino Acid		organic_nitrogen
K03786	SF2967_J5348.metabat2_refined.033	bin103	(p__Gemmatimonadota) g__SKNW01; bin103	bin26	(p__Gemmatimonadota) g__SKNW01; bin26	1	3-dehydroquinate dehydratase [EC:4.2.1.10] [RN:R03084]	Shikimate pathway, phosphoenolpyruvate + erythrose-4P => chorismate	Amino Acid		organic_nitrogen
K03786	SF2967_J5348.semibin_refined.142_sub	bin241	(p__Bacteroidota) f__JANQRZ01; bin241	bin64	(p__Bacteroidota) f__JANQRZ01; bin64	1	3-dehydroquinate dehydratase [EC:4.2.1.10] [RN:R03084]	Shikimate pathway, phosphoenolpyruvate + erythrose-4P => chorismate	Amino Acid		organic_nitrogen
K03786	SF2967_J5348.semibin_refined.171_sub	bin250	(p__Actinomycetota) f__Nitriliruptoraceae; bin250	bin68	(p__Actinomycetota) f__Nitriliruptoraceae; bin68	1	3-dehydroquinate dehydratase [EC:4.2.1.10] [RN:R03084]	Shikimate pathway, phosphoenolpyruvate + erythrose-4P => chorismate	Amino Acid		organic_nitrogen
K03786	SF2967_J5348.semibin_refined.117_sub	bin235	(p__Gemmatimonadota) f__UBA6960; bin235	bin61	(p__Gemmatimonadota) f__UBA6960; bin61	1	3-dehydroquinate dehydratase [EC:4.2.1.10] [RN:R03084]	Shikimate pathway, phosphoenolpyruvate + erythrose-4P => chorismate	Amino Acid		organic_nitrogen
K03786	SF2967_J5348.semibin_refined.137	bin239	(p__Pseudomonadota) g__Thioalkalivibrio; bin239	bin63	(p__Pseudomonadota) g__Thioalkalivibrio; bin63	1	3-dehydroquinate dehydratase [EC:4.2.1.10] [RN:R03084]	Shikimate pathway, phosphoenolpyruvate + erythrose-4P => chorismate	Amino Acid		organic_nitrogen
K03786	SF2967_J5348.semibin_refined.075_sub	bin226	(p__Pseudomonadota) s__Glycocaulis profundi; bin226	bin55	(p__Pseudomonadota) s__Glycocaulis profundi; bin55	1	3-dehydroquinate dehydratase [EC:4.2.1.10] [RN:R03084]	Shikimate pathway, phosphoenolpyruvate + erythrose-4P => chorismate	Amino Acid		organic_nitrogen
K03786	SF2967_J5348.semibin_refined.118	bin236	(p__Gemmatimonadota) f__UBA6960; bin236	bin62	(p__Gemmatimonadota) f__UBA6960; bin62	1	3-dehydroquinate dehydratase [EC:4.2.1.10] [RN:R03084]	Shikimate pathway, phosphoenolpyruvate + erythrose-4P => chorismate	Amino Acid		organic_nitrogen
K03786	SF2967_J5348.metabat_sens.047_sub	bin128	(p__Pseudomonadota) s__Halomonas alkalicola; bin128			1	3-dehydroquinate dehydratase [EC:4.2.1.10] [RN:R03084]	Shikimate pathway, phosphoenolpyruvate + erythrose-4P => chorismate	Amino Acid		organic_nitrogen
K03786	SF2967_J5348.semibin_refined.156_sub	bin246	(p__Pseudomonadota) f__Pseudohongiellaceae; bin246	bin67	(p__Pseudomonadota) f__Pseudohongiellaceae; bin67	1	3-dehydroquinate dehydratase [EC:4.2.1.10] [RN:R03084]	Shikimate pathway, phosphoenolpyruvate + erythrose-4P => chorismate	Amino Acid		organic_nitrogen
K03786	SF2967_J5348.metabat2_refined.024_sub	bin100	(p__Gemmatimonadota) g__SKNW01; bin100			1	3-dehydroquinate dehydratase [EC:4.2.1.10] [RN:R03084]	Shikimate pathway, phosphoenolpyruvate + erythrose-4P => chorismate	Amino Acid		organic_nitrogen
K03786	SF2967_J5348.metabat2_refined.009_sub	bin96	(p__Pseudomonadota) g__LNNU-3342; bin96	bin23	(p__Pseudomonadota) g__LNNU-3342; bin23	2	3-dehydroquinate dehydratase [EC:4.2.1.10] [RN:R03084]	Shikimate pathway, phosphoenolpyruvate + erythrose-4P => chorismate	Amino Acid		organic_nitrogen
K03786	SF2967_J5348.concoct.054_sub	bin20	(p__Pseudomonadota) g__PWYM01; bin20			1	3-dehydroquinate dehydratase [EC:4.2.1.10] [RN:R03084]	Shikimate pathway, phosphoenolpyruvate + erythrose-4P => chorismate	Amino Acid		organic_nitrogen
K03786	SF2967_J5348.metabat_sens.001	bin122	(p__Eremiobacterota) f__JADMJV01; bin122	bin39	(p__Eremiobacterota) f__JADMJV01; bin39	1	3-dehydroquinate dehydratase [EC:4.2.1.10] [RN:R03084]	Shikimate pathway, phosphoenolpyruvate + erythrose-4P => chorismate	Amino Acid		organic_nitrogen
K03786	SF2967_J5348.concoct.091_sub	bin32	Unclassified Bacteria; bin32			1	3-dehydroquinate dehydratase [EC:4.2.1.10] [RN:R03084]	Shikimate pathway, phosphoenolpyruvate + erythrose-4P => chorismate	Amino Acid		organic_nitrogen
K03786	SF2967_J5348.concoct.043_sub	bin14	(p__Pseudomonadota) g__WHUE01; bin14			2	3-dehydroquinate dehydratase [EC:4.2.1.10] [RN:R03084]	Shikimate pathway, phosphoenolpyruvate + erythrose-4P => chorismate	Amino Acid		organic_nitrogen
K03786	SF2967_J5348.concoct.048	bin16	(p__Pseudomonadota) g__Euryhalocaulis; bin16	bin6	(p__Pseudomonadota) g__Euryhalocaulis; bin6	1	3-dehydroquinate dehydratase [EC:4.2.1.10] [RN:R03084]	Shikimate pathway, phosphoenolpyruvate + erythrose-4P => chorismate	Amino Acid		organic_nitrogen
K03786	SF2967_J5348.rosella_refined.163_sub	bin206	(p__Pseudomonadota) f__Rariloculaceae; bin206	bin50	(p__Pseudomonadota) f__Rariloculaceae; bin50	1	3-dehydroquinate dehydratase [EC:4.2.1.10] [RN:R03084]	Shikimate pathway, phosphoenolpyruvate + erythrose-4P => chorismate	Amino Acid		organic_nitrogen
K03786	SF2967_J5348.maxbin.031_sub	bin53	(p__Actinomycetota) g__CSSed11-175R1; bin53	bin19	(p__Actinomycetota) g__CSSed11-175R1; bin19	1	3-dehydroquinate dehydratase [EC:4.2.1.10] [RN:R03084]	Shikimate pathway, phosphoenolpyruvate + erythrose-4P => chorismate	Amino Acid		organic_nitrogen
K03786	SF2967_J5348.semibin_refined.027_sub	bin218	(p__Pseudomonadota) g__JAFIFS01; bin218			1	3-dehydroquinate dehydratase [EC:4.2.1.10] [RN:R03084]	Shikimate pathway, phosphoenolpyruvate + erythrose-4P => chorismate	Amino Acid		organic_nitrogen
K03786	SF2967_J5348.maxbin.024	bin51	(p__Pseudomonadota) g__PWQG01; bin51	bin17	(p__Pseudomonadota) g__PWQG01; bin17	1	3-dehydroquinate dehydratase [EC:4.2.1.10] [RN:R03084]	Shikimate pathway, phosphoenolpyruvate + erythrose-4P => chorismate	Amino Acid		organic_nitrogen
K03786	SF2967_J5348.maxbin.086_sub	bin71	(p__Pseudomonadota) f__Aquisalimonadaceae; bin71			1	3-dehydroquinate dehydratase [EC:4.2.1.10] [RN:R03084]	Shikimate pathway, phosphoenolpyruvate + erythrose-4P => chorismate	Amino Acid		organic_nitrogen
K03786	SF2967_J5348.maxbin.105_sub	bin80	(p__Actinomycetota) f__Nitriliruptoraceae; bin80			1	3-dehydroquinate dehydratase [EC:4.2.1.10] [RN:R03084]	Shikimate pathway, phosphoenolpyruvate + erythrose-4P => chorismate	Amino Acid		organic_nitrogen
K03786	SF2967_J5348.semibin_refined.002_sub	bin212	(p__Pseudomonadota) f__Rariloculaceae; bin212			1	3-dehydroquinate dehydratase [EC:4.2.1.10] [RN:R03084]	Shikimate pathway, phosphoenolpyruvate + erythrose-4P => chorismate	Amino Acid		organic_nitrogen
K03786	SF2967_J5348.semibin_refined.105	bin233	(p__Pseudomonadota) g__RECO01; bin233	bin59	(p__Pseudomonadota) g__RECO01; bin59	2	3-dehydroquinate dehydratase [EC:4.2.1.10] [RN:R03084]	Shikimate pathway, phosphoenolpyruvate + erythrose-4P => chorismate	Amino Acid		organic_nitrogen
K03786	SF2967_J5348.maxbin.010	bin47	(p__Pseudomonadota) g__JADJWH01; bin47	bin14	(p__Pseudomonadota) g__JADJWH01; bin14	1	3-dehydroquinate dehydratase [EC:4.2.1.10] [RN:R03084]	Shikimate pathway, phosphoenolpyruvate + erythrose-4P => chorismate	Amino Acid		organic_nitrogen
K03786	SF2967_J5348.semibin_refined.109	bin234	(p__Pseudomonadota) s__Methylophaga lonarensis; bin234	bin60	(p__Pseudomonadota) s__Methylophaga lonarensis; bin60	1	3-dehydroquinate dehydratase [EC:4.2.1.10] [RN:R03084]	Shikimate pathway, phosphoenolpyruvate + erythrose-4P => chorismate	Amino Acid		organic_nitrogen
K03786	SF2967_J5348.maxbin.077_sub	bin67	(p__Chlamydiota) c__Chlamydiia; bin67			1	3-dehydroquinate dehydratase [EC:4.2.1.10] [RN:R03084]	Shikimate pathway, phosphoenolpyruvate + erythrose-4P => chorismate	Amino Acid		organic_nitrogen
K03786	SF2967_J5348.semibin_refined.044_sub	bin220	(p__Actinomycetota) g__SLMP01; bin220			1	3-dehydroquinate dehydratase [EC:4.2.1.10] [RN:R03084]	Shikimate pathway, phosphoenolpyruvate + erythrose-4P => chorismate	Amino Acid		organic_nitrogen
K03786	SF2967_J5348.semibin_refined.143	bin242	(p__Verrucomicrobiota) g__JAJOKB01; bin242	bin65	(p__Verrucomicrobiota) g__JAJOKB01; bin65	1	3-dehydroquinate dehydratase [EC:4.2.1.10] [RN:R03084]	Shikimate pathway, phosphoenolpyruvate + erythrose-4P => chorismate	Amino Acid		organic_nitrogen
K03786	SF2967_J5348.semibin_refined.022_sub	bin217	(p__Verrucomicrobiota) g__JAFIGG01; bin217	bin52	(p__Verrucomicrobiota) g__JAFIGG01; bin52	1	3-dehydroquinate dehydratase [EC:4.2.1.10] [RN:R03084]	Shikimate pathway, phosphoenolpyruvate + erythrose-4P => chorismate	Amino Acid		organic_nitrogen
K03786	SF2967_J5348.semibin_refined.095	bin231	(p__Desulfobacterota) g__JARFUG01; bin231	bin58	(p__Desulfobacterota) g__JARFUG01; bin58	1	3-dehydroquinate dehydratase [EC:4.2.1.10] [RN:R03084]	Shikimate pathway, phosphoenolpyruvate + erythrose-4P => chorismate	Amino Acid		organic_nitrogen
K03786	SF2967_J5348.semibin_refined.053	bin221	(p__Cyanobacteriota) g__Limnoraphis; bin221	bin54	(p__Cyanobacteriota) g__Limnoraphis; bin54	1	3-dehydroquinate dehydratase [EC:4.2.1.10] [RN:R03084]	Shikimate pathway, phosphoenolpyruvate + erythrose-4P => chorismate	Amino Acid		organic_nitrogen
K03786	SF2967_J5348.semibin_refined.155_sub	bin245	(p__Pseudomonadota) f__Porticoccaceae; bin245	bin66	(p__Pseudomonadota) f__Porticoccaceae; bin66	1	3-dehydroquinate dehydratase [EC:4.2.1.10] [RN:R03084]	Shikimate pathway, phosphoenolpyruvate + erythrose-4P => chorismate	Amino Acid		organic_nitrogen
K03786	SF2967_J5348.metabat_sspec.050_sub	bin143	(p__Gemmatimonadota) f__UBA6960; bin143			1	3-dehydroquinate dehydratase [EC:4.2.1.10] [RN:R03084]	Shikimate pathway, phosphoenolpyruvate + erythrose-4P => chorismate	Amino Acid		organic_nitrogen
K03786	SF2967_J5348.metabat2_refined.074_sub	bin115	(p__Pseudomonadota) g__Variibacter; bin115			1	3-dehydroquinate dehydratase [EC:4.2.1.10] [RN:R03084]	Shikimate pathway, phosphoenolpyruvate + erythrose-4P => chorismate	Amino Acid		organic_nitrogen
K03786	SF2967_J5348.semibin_refined.086	bin229	(p__Pseudomonadota) g__LSCE01; bin229	bin56	(p__Pseudomonadota) g__LSCE01; bin56	1	3-dehydroquinate dehydratase [EC:4.2.1.10] [RN:R03084]	Shikimate pathway, phosphoenolpyruvate + erythrose-4P => chorismate	Amino Acid		organic_nitrogen
K03786	SF2967_J5348.metabat2_refined.067_sub	bin111	(p__Pseudomonadota) f__CAMLJR01; bin111	bin32	(p__Pseudomonadota) f__CAMLJR01; bin32	1	3-dehydroquinate dehydratase [EC:4.2.1.10] [RN:R03084]	Shikimate pathway, phosphoenolpyruvate + erythrose-4P => chorismate	Amino Acid		organic_nitrogen
K03786	SF2967_J5348.rosella_refined.242_sub	bin209	(p__Deinococcota) g__CSSed10-48; bin209			1	3-dehydroquinate dehydratase [EC:4.2.1.10] [RN:R03084]	Shikimate pathway, phosphoenolpyruvate + erythrose-4P => chorismate	Amino Acid		organic_nitrogen
K03786	SF2967_J5348.metabat2_refined.045_sub	bin107	(p__Actinomycetota) g__T1Sed10-7; bin107			1	3-dehydroquinate dehydratase [EC:4.2.1.10] [RN:R03084]	Shikimate pathway, phosphoenolpyruvate + erythrose-4P => chorismate	Amino Acid		organic_nitrogen
K03786	SF2967_J5348.metabat2_refined.093_sub	bin119	(p__Pseudomonadota) f__Rariloculaceae; bin119	bin37	(p__Pseudomonadota) f__Rariloculaceae; bin37	1	3-dehydroquinate dehydratase [EC:4.2.1.10] [RN:R03084]	Shikimate pathway, phosphoenolpyruvate + erythrose-4P => chorismate	Amino Acid		organic_nitrogen
K03786	SF2967_J5348.metabat_sens.031_sub	bin126	(p__Bacteroidota) g__Rhodohalobacter; bin126	bin42	(p__Bacteroidota) g__Rhodohalobacter; bin42	1	3-dehydroquinate dehydratase [EC:4.2.1.10] [RN:R03084]	Shikimate pathway, phosphoenolpyruvate + erythrose-4P => chorismate	Amino Acid		organic_nitrogen
K03786	SF2967_J5348.concoct.060	bin22	(p__Pseudomonadota) g__SKXG01; bin22	bin7	(p__Pseudomonadota) g__SKXG01; bin7	1	3-dehydroquinate dehydratase [EC:4.2.1.10] [RN:R03084]	Shikimate pathway, phosphoenolpyruvate + erythrose-4P => chorismate	Amino Acid		organic_nitrogen
K03786	SF2967_J5348.metabat2_refined.057_sub	bin108	(p__Gemmatimonadota) g__T3Sed10-66; bin108	bin29	(p__Gemmatimonadota) g__T3Sed10-66; bin29	1	3-dehydroquinate dehydratase [EC:4.2.1.10] [RN:R03084]	Shikimate pathway, phosphoenolpyruvate + erythrose-4P => chorismate	Amino Acid		organic_nitrogen
K03786	SF2967_J5348.metabat_sspec.077	bin148	(p__Pseudomonadota) s__Thioalkalivibrio_A sulfidiphilus; bin148	bin47	(p__Pseudomonadota) s__Thioalkalivibrio_A sulfidiphilus; bin47	1	3-dehydroquinate dehydratase [EC:4.2.1.10] [RN:R03084]	Shikimate pathway, phosphoenolpyruvate + erythrose-4P => chorismate	Amino Acid		organic_nitrogen
K03786	SF2967_J5348.rosella_refine.163_0	bin175	(p__Pseudomonadota) g__SKQW01; bin175			2	3-dehydroquinate dehydratase [EC:4.2.1.10] [RN:R03084]	Shikimate pathway, phosphoenolpyruvate + erythrose-4P => chorismate	Amino Acid		organic_nitrogen
K03786	SF2967_J5348.metabat2_refined.058	bin109	(p__Bacteroidota) g__JAHDCK01; bin109	bin30	(p__Bacteroidota) g__JAHDCK01; bin30	1	3-dehydroquinate dehydratase [EC:4.2.1.10] [RN:R03084]	Shikimate pathway, phosphoenolpyruvate + erythrose-4P => chorismate	Amino Acid		organic_nitrogen
K03786	SF2967_J5348.metabat2_refined.073_sub	bin114	(p__Pseudomonadota) f__Rariloculaceae; bin114	bin34	(p__Pseudomonadota) f__Rariloculaceae; bin34	1	3-dehydroquinate dehydratase [EC:4.2.1.10] [RN:R03084]	Shikimate pathway, phosphoenolpyruvate + erythrose-4P => chorismate	Amino Acid		organic_nitrogen
K03786	SF2967_J5348.rosella_refine.415_0	bin187	(p__Pseudomonadota) g__SKQW01; bin187			1	3-dehydroquinate dehydratase [EC:4.2.1.10] [RN:R03084]	Shikimate pathway, phosphoenolpyruvate + erythrose-4P => chorismate	Amino Acid		organic_nitrogen
K03856	SF2967_J5348.metabat2_refined.086	bin117	(p__Chlamydiota) g__JAJACV01; bin117	bin36	(p__Chlamydiota) g__JAJACV01; bin36	1	3-deoxy-7-phosphoheptulonate synthase [EC:2.5.1.54] [RN:R01826]	Shikimate pathway, phosphoenolpyruvate + erythrose-4P => chorismate	Amino Acid		organic_nitrogen
K03856	SF2967_J5348.semibin_refined.169_sub	bin249	(p__Actinomycetota) f__Nitriliruptoraceae; bin249			1	3-deoxy-7-phosphoheptulonate synthase [EC:2.5.1.54] [RN:R01826]	Shikimate pathway, phosphoenolpyruvate + erythrose-4P => chorismate	Amino Acid		organic_nitrogen
K03856	SF2967_J5348.concoct.003	bin2	(p__Desulfobacterota) s__Geoalkalibacter halelectricus; bin2	bin2	(p__Desulfobacterota) s__Geoalkalibacter halelectricus; bin2	2	3-deoxy-7-phosphoheptulonate synthase [EC:2.5.1.54] [RN:R01826]	Shikimate pathway, phosphoenolpyruvate + erythrose-4P => chorismate	Amino Acid		organic_nitrogen
K03856	SF2967_J5348.metabat_sspec.105_sub	bin154	(p__Deinococcota) g__CSSed10-48; bin154			1	3-deoxy-7-phosphoheptulonate synthase [EC:2.5.1.54] [RN:R01826]	Shikimate pathway, phosphoenolpyruvate + erythrose-4P => chorismate	Amino Acid		organic_nitrogen
K03856	SF2967_J5348.concoct.109	bin37	(p__Chloroflexota) f__UBA2979; bin37	bin11	(p__Chloroflexota) f__UBA2979; bin11	1	3-deoxy-7-phosphoheptulonate synthase [EC:2.5.1.54] [RN:R01826]	Shikimate pathway, phosphoenolpyruvate + erythrose-4P => chorismate	Amino Acid		organic_nitrogen
K03856	SF2967_J5348.metabat_sspec.011_sub	bin140	(p__Gemmatimonadota) g__T3Sed10-66; bin140	bin46	(p__Gemmatimonadota) g__T3Sed10-66; bin46	1	3-deoxy-7-phosphoheptulonate synthase [EC:2.5.1.54] [RN:R01826]	Shikimate pathway, phosphoenolpyruvate + erythrose-4P => chorismate	Amino Acid		organic_nitrogen
K03856	SF2967_J5348.concoct.128_sub	bin43	(p__Bacteroidota) f__JANQRZ01; bin43			1	3-deoxy-7-phosphoheptulonate synthase [EC:2.5.1.54] [RN:R01826]	Shikimate pathway, phosphoenolpyruvate + erythrose-4P => chorismate	Amino Acid		organic_nitrogen
K03856	SF2967_J5348.metabat2_refined.036_sub	bin104	(p__Planctomycetota) f__Pirellulaceae; bin104	bin27	(p__Planctomycetota) f__Pirellulaceae; bin27	1	3-deoxy-7-phosphoheptulonate synthase [EC:2.5.1.54] [RN:R01826]	Shikimate pathway, phosphoenolpyruvate + erythrose-4P => chorismate	Amino Acid		organic_nitrogen
K03856	SF2967_J5348.rosella_refine.113_0	bin158	(p__Gemmatimonadota) f__UBA6960; bin158	bin48	(p__Gemmatimonadota) f__UBA6960; bin48	1	3-deoxy-7-phosphoheptulonate synthase [EC:2.5.1.54] [RN:R01826]	Shikimate pathway, phosphoenolpyruvate + erythrose-4P => chorismate	Amino Acid		organic_nitrogen
K03856	SF2967_J5348.metabat2_refined.071	bin113	(p__Gemmatimonadota) g__SKNW01; bin113	bin33	(p__Gemmatimonadota) g__SKNW01; bin33	2	3-deoxy-7-phosphoheptulonate synthase [EC:2.5.1.54] [RN:R01826]	Shikimate pathway, phosphoenolpyruvate + erythrose-4P => chorismate	Amino Acid		organic_nitrogen
K03856	SF2967_J5348.maxbin.114_sub	bin84	(p__Actinomycetota) f__Nitriliruptoraceae; bin84			1	3-deoxy-7-phosphoheptulonate synthase [EC:2.5.1.54] [RN:R01826]	Shikimate pathway, phosphoenolpyruvate + erythrose-4P => chorismate	Amino Acid		organic_nitrogen
K03856	SF2967_J5348.metabat2_refined.091	bin118	(p__Chloroflexota) g__SLMJ01; bin118			2	3-deoxy-7-phosphoheptulonate synthase [EC:2.5.1.54] [RN:R01826]	Shikimate pathway, phosphoenolpyruvate + erythrose-4P => chorismate	Amino Acid		organic_nitrogen
K03856	SF2967_J5348.metabat2_refined.010	bin97	(p__Gemmatimonadota) g__SKNW01; bin97	bin24	(p__Gemmatimonadota) g__SKNW01; bin24	1	3-deoxy-7-phosphoheptulonate synthase [EC:2.5.1.54] [RN:R01826]	Shikimate pathway, phosphoenolpyruvate + erythrose-4P => chorismate	Amino Acid		organic_nitrogen
K03856	SF2967_J5348.maxbin.029	bin52	(p__Actinomycetota) f__Nitriliruptoraceae; bin52	bin18	(p__Actinomycetota) f__Nitriliruptoraceae; bin18	1	3-deoxy-7-phosphoheptulonate synthase [EC:2.5.1.54] [RN:R01826]	Shikimate pathway, phosphoenolpyruvate + erythrose-4P => chorismate	Amino Acid		organic_nitrogen
K03856	SF2967_J5348.metabat2_refined.033	bin103	(p__Gemmatimonadota) g__SKNW01; bin103	bin26	(p__Gemmatimonadota) g__SKNW01; bin26	2	3-deoxy-7-phosphoheptulonate synthase [EC:2.5.1.54] [RN:R01826]	Shikimate pathway, phosphoenolpyruvate + erythrose-4P => chorismate	Amino Acid		organic_nitrogen
K03856	SF2967_J5348.maxbin.119_sub	bin88	(p__Bacteroidota) g__Arthrospiribacter; bin88			1	3-deoxy-7-phosphoheptulonate synthase [EC:2.5.1.54] [RN:R01826]	Shikimate pathway, phosphoenolpyruvate + erythrose-4P => chorismate	Amino Acid		organic_nitrogen
K03856	SF2967_J5348.semibin_refined.142_sub	bin241	(p__Bacteroidota) f__JANQRZ01; bin241	bin64	(p__Bacteroidota) f__JANQRZ01; bin64	1	3-deoxy-7-phosphoheptulonate synthase [EC:2.5.1.54] [RN:R01826]	Shikimate pathway, phosphoenolpyruvate + erythrose-4P => chorismate	Amino Acid		organic_nitrogen
K03856	SF2967_J5348.semibin_refined.171_sub	bin250	(p__Actinomycetota) f__Nitriliruptoraceae; bin250	bin68	(p__Actinomycetota) f__Nitriliruptoraceae; bin68	1	3-deoxy-7-phosphoheptulonate synthase [EC:2.5.1.54] [RN:R01826]	Shikimate pathway, phosphoenolpyruvate + erythrose-4P => chorismate	Amino Acid		organic_nitrogen
K03856	SF2967_J5348.semibin_refined.117_sub	bin235	(p__Gemmatimonadota) f__UBA6960; bin235	bin61	(p__Gemmatimonadota) f__UBA6960; bin61	2	3-deoxy-7-phosphoheptulonate synthase [EC:2.5.1.54] [RN:R01826]	Shikimate pathway, phosphoenolpyruvate + erythrose-4P => chorismate	Amino Acid		organic_nitrogen
K03856	SF2967_J5348.semibin_refined.118	bin236	(p__Gemmatimonadota) f__UBA6960; bin236	bin62	(p__Gemmatimonadota) f__UBA6960; bin62	1	3-deoxy-7-phosphoheptulonate synthase [EC:2.5.1.54] [RN:R01826]	Shikimate pathway, phosphoenolpyruvate + erythrose-4P => chorismate	Amino Acid		organic_nitrogen
K03856	SF2967_J5348.concoct.057_sub	bin21	(p__Actinomycetota) g__SLMP01; bin21			1	3-deoxy-7-phosphoheptulonate synthase [EC:2.5.1.54] [RN:R01826]	Shikimate pathway, phosphoenolpyruvate + erythrose-4P => chorismate	Amino Acid		organic_nitrogen
K03856	SF2967_J5348.metabat2_refined.024_sub	bin100	(p__Gemmatimonadota) g__SKNW01; bin100			1	3-deoxy-7-phosphoheptulonate synthase [EC:2.5.1.54] [RN:R01826]	Shikimate pathway, phosphoenolpyruvate + erythrose-4P => chorismate	Amino Acid		organic_nitrogen
K03856	SF2967_J5348.metabat_sens.001	bin122	(p__Eremiobacterota) f__JADMJV01; bin122	bin39	(p__Eremiobacterota) f__JADMJV01; bin39	2	3-deoxy-7-phosphoheptulonate synthase [EC:2.5.1.54] [RN:R01826]	Shikimate pathway, phosphoenolpyruvate + erythrose-4P => chorismate	Amino Acid		organic_nitrogen
K03856	SF2967_J5348.semibin_refined.149_sub	bin244	(p__Gemmatimonadota) f__UBA6960; bin244			2	3-deoxy-7-phosphoheptulonate synthase [EC:2.5.1.54] [RN:R01826]	Shikimate pathway, phosphoenolpyruvate + erythrose-4P => chorismate	Amino Acid		organic_nitrogen
K03856	SF2967_J5348.concoct.086_sub	bin29	(p__Actinomycetota) f__Nitriliruptoraceae; bin29			1	3-deoxy-7-phosphoheptulonate synthase [EC:2.5.1.54] [RN:R01826]	Shikimate pathway, phosphoenolpyruvate + erythrose-4P => chorismate	Amino Acid		organic_nitrogen
K03856	SF2967_J5348.metabat_sens.056_sub	bin133	(p__Actinomycetota) f__Nitriliruptoraceae; bin133	bin45	(p__Actinomycetota) f__Nitriliruptoraceae; bin45	1	3-deoxy-7-phosphoheptulonate synthase [EC:2.5.1.54] [RN:R01826]	Shikimate pathway, phosphoenolpyruvate + erythrose-4P => chorismate	Amino Acid		organic_nitrogen
K03856	SF2967_J5348.metabat_sens.054_sub	bin131	(p__Actinomycetota) f__Nitriliruptoraceae; bin131	bin44	(p__Actinomycetota) f__Nitriliruptoraceae; bin44	1	3-deoxy-7-phosphoheptulonate synthase [EC:2.5.1.54] [RN:R01826]	Shikimate pathway, phosphoenolpyruvate + erythrose-4P => chorismate	Amino Acid		organic_nitrogen
K03856	SF2967_J5348.maxbin.031_sub	bin53	(p__Actinomycetota) g__CSSed11-175R1; bin53	bin19	(p__Actinomycetota) g__CSSed11-175R1; bin19	1	3-deoxy-7-phosphoheptulonate synthase [EC:2.5.1.54] [RN:R01826]	Shikimate pathway, phosphoenolpyruvate + erythrose-4P => chorismate	Amino Acid		organic_nitrogen
K03856	SF2967_J5348.rosella_refine.121_0	bin161	(p__Gemmatimonadota) f__UBA6960; bin161			1	3-deoxy-7-phosphoheptulonate synthase [EC:2.5.1.54] [RN:R01826]	Shikimate pathway, phosphoenolpyruvate + erythrose-4P => chorismate	Amino Acid		organic_nitrogen
K03856	SF2967_J5348.maxbin.010	bin47	(p__Pseudomonadota) g__JADJWH01; bin47	bin14	(p__Pseudomonadota) g__JADJWH01; bin14	1	3-deoxy-7-phosphoheptulonate synthase [EC:2.5.1.54] [RN:R01826]	Shikimate pathway, phosphoenolpyruvate + erythrose-4P => chorismate	Amino Acid		organic_nitrogen
K03856	SF2967_J5348.semibin_refined.143	bin242	(p__Verrucomicrobiota) g__JAJOKB01; bin242	bin65	(p__Verrucomicrobiota) g__JAJOKB01; bin65	1	3-deoxy-7-phosphoheptulonate synthase [EC:2.5.1.54] [RN:R01826]	Shikimate pathway, phosphoenolpyruvate + erythrose-4P => chorismate	Amino Acid		organic_nitrogen
K03856	SF2967_J5348.semibin_refined.095	bin231	(p__Desulfobacterota) g__JARFUG01; bin231	bin58	(p__Desulfobacterota) g__JARFUG01; bin58	2	3-deoxy-7-phosphoheptulonate synthase [EC:2.5.1.54] [RN:R01826]	Shikimate pathway, phosphoenolpyruvate + erythrose-4P => chorismate	Amino Acid		organic_nitrogen
K03856	SF2967_J5348.semibin_refined.053	bin221	(p__Cyanobacteriota) g__Limnoraphis; bin221	bin54	(p__Cyanobacteriota) g__Limnoraphis; bin54	1	3-deoxy-7-phosphoheptulonate synthase [EC:2.5.1.54] [RN:R01826]	Shikimate pathway, phosphoenolpyruvate + erythrose-4P => chorismate	Amino Acid		organic_nitrogen
K03856	SF2967_J5348.rosella_refine.111_0	bin157	(p__Actinomycetota) g__SLMP01; bin157			1	3-deoxy-7-phosphoheptulonate synthase [EC:2.5.1.54] [RN:R01826]	Shikimate pathway, phosphoenolpyruvate + erythrose-4P => chorismate	Amino Acid		organic_nitrogen
K03856	SF2967_J5348.rosella_refined.242_sub	bin209	(p__Deinococcota) g__CSSed10-48; bin209			1	3-deoxy-7-phosphoheptulonate synthase [EC:2.5.1.54] [RN:R01826]	Shikimate pathway, phosphoenolpyruvate + erythrose-4P => chorismate	Amino Acid		organic_nitrogen
K03856	SF2967_J5348.metabat2_refined.133_sub	bin121	(p__Actinomycetota) f__Nitriliruptoraceae; bin121			1	3-deoxy-7-phosphoheptulonate synthase [EC:2.5.1.54] [RN:R01826]	Shikimate pathway, phosphoenolpyruvate + erythrose-4P => chorismate	Amino Acid		organic_nitrogen
K03856	SF2967_J5348.metabat2_refined.057_sub	bin108	(p__Gemmatimonadota) g__T3Sed10-66; bin108	bin29	(p__Gemmatimonadota) g__T3Sed10-66; bin29	1	3-deoxy-7-phosphoheptulonate synthase [EC:2.5.1.54] [RN:R01826]	Shikimate pathway, phosphoenolpyruvate + erythrose-4P => chorismate	Amino Acid		organic_nitrogen
K03856	SF2967_J5348.vamb.020	bin252	(p__Planctomycetota) g__Rubinisphaera; bin252	bin69	(p__Planctomycetota) g__Rubinisphaera; bin69	2	3-deoxy-7-phosphoheptulonate synthase [EC:2.5.1.54] [RN:R01826]	Shikimate pathway, phosphoenolpyruvate + erythrose-4P => chorismate	Amino Acid		organic_nitrogen
K00872	SF2967_J5348.metabat2_refined.028	bin102	(p__Verrucomicrobiota) g__SLOW01; bin102	bin25	(p__Verrucomicrobiota) g__SLOW01; bin25	1	homoserine kinase [EC:2.7.1.39] [RN:R01771]	Threonine biosynthesis, aspartate => homoserine => threonine	Amino Acid		organic_nitrogen
K00872	SF2967_J5348.concoct.109	bin37	(p__Chloroflexota) f__UBA2979; bin37	bin11	(p__Chloroflexota) f__UBA2979; bin11	1	homoserine kinase [EC:2.7.1.39] [RN:R01771]	Threonine biosynthesis, aspartate => homoserine => threonine	Amino Acid		organic_nitrogen
K00872	SF2967_J5348.rosella_refine.351_0	bin182	(p__Pseudomonadota) g__XN24; bin182			1	homoserine kinase [EC:2.7.1.39] [RN:R01771]	Threonine biosynthesis, aspartate => homoserine => threonine	Amino Acid		organic_nitrogen
K00872	SF2967_J5348.rosella_refined.105	bin200	(p__Pseudomonadota) g__Glycocaulis; bin200	bin49	(p__Pseudomonadota) g__Glycocaulis; bin49	1	homoserine kinase [EC:2.7.1.39] [RN:R01771]	Threonine biosynthesis, aspartate => homoserine => threonine	Amino Acid		organic_nitrogen
K00872	SF2967_J5348.metabat_sens.015_sub	bin124	(p__Bacteroidota) g__Rhodohalobacter; bin124	bin41	(p__Bacteroidota) g__Rhodohalobacter; bin41	1	homoserine kinase [EC:2.7.1.39] [RN:R01771]	Threonine biosynthesis, aspartate => homoserine => threonine	Amino Acid		organic_nitrogen
K00872	SF2967_J5348.rosella_refine.113_0	bin158	(p__Gemmatimonadota) f__UBA6960; bin158	bin48	(p__Gemmatimonadota) f__UBA6960; bin48	1	homoserine kinase [EC:2.7.1.39] [RN:R01771]	Threonine biosynthesis, aspartate => homoserine => threonine	Amino Acid		organic_nitrogen
K00872	SF2967_J5348.concoct.036	bin11	(p__Actinomycetota) g__Demequina; bin11	bin5	(p__Actinomycetota) g__Demequina; bin5	1	homoserine kinase [EC:2.7.1.39] [RN:R01771]	Threonine biosynthesis, aspartate => homoserine => threonine	Amino Acid		organic_nitrogen
K00872	SF2967_J5348.maxbin.017_sub	bin49	(p__Bacteroidota) g__Rhodohalobacter; bin49	bin16	(p__Bacteroidota) g__Rhodohalobacter; bin16	1	homoserine kinase [EC:2.7.1.39] [RN:R01771]	Threonine biosynthesis, aspartate => homoserine => threonine	Amino Acid		organic_nitrogen
K00872	SF2967_J5348.metabat2_refined.038_sub	bin105	(p__Pseudomonadota) g__Wenzhouxiangella; bin105	bin28	(p__Pseudomonadota) g__Wenzhouxiangella; bin28	1	homoserine kinase [EC:2.7.1.39] [RN:R01771]	Threonine biosynthesis, aspartate => homoserine => threonine	Amino Acid		organic_nitrogen
K00872	SF2967_J5348.vamb.037	bin253	(p__Planctomycetota) g__RI-242; bin253	bin70	(p__Planctomycetota) g__RI-242; bin70	1	homoserine kinase [EC:2.7.1.39] [RN:R01771]	Threonine biosynthesis, aspartate => homoserine => threonine	Amino Acid		organic_nitrogen
K00872	SF2967_J5348.concoct.120_sub	bin41	(p__Bacteroidota) g__G030913385; bin41			1	homoserine kinase [EC:2.7.1.39] [RN:R01771]	Threonine biosynthesis, aspartate => homoserine => threonine	Amino Acid		organic_nitrogen
K00872	SF2967_J5348.concoct.111_sub	bin39	(p__Actinomycetota) f__Nitriliruptoraceae; bin39	bin12	(p__Actinomycetota) f__Nitriliruptoraceae; bin12	1	homoserine kinase [EC:2.7.1.39] [RN:R01771]	Threonine biosynthesis, aspartate => homoserine => threonine	Amino Acid		organic_nitrogen
K00872	SF2967_J5348.metabat2_refined.091	bin118	(p__Chloroflexota) g__SLMJ01; bin118			1	homoserine kinase [EC:2.7.1.39] [RN:R01771]	Threonine biosynthesis, aspartate => homoserine => threonine	Amino Acid		organic_nitrogen
K00872	SF2967_J5348.maxbin.029	bin52	(p__Actinomycetota) f__Nitriliruptoraceae; bin52	bin18	(p__Actinomycetota) f__Nitriliruptoraceae; bin18	1	homoserine kinase [EC:2.7.1.39] [RN:R01771]	Threonine biosynthesis, aspartate => homoserine => threonine	Amino Acid		organic_nitrogen
K00872	SF2967_J5348.metabat2_refined.002_sub	bin95	(p__Pseudomonadota) g__Glycocaulis; bin95	bin22	(p__Pseudomonadota) g__Glycocaulis; bin22	1	homoserine kinase [EC:2.7.1.39] [RN:R01771]	Threonine biosynthesis, aspartate => homoserine => threonine	Amino Acid		organic_nitrogen
K00872	SF2967_J5348.semibin_refined.171_sub	bin250	(p__Actinomycetota) f__Nitriliruptoraceae; bin250	bin68	(p__Actinomycetota) f__Nitriliruptoraceae; bin68	1	homoserine kinase [EC:2.7.1.39] [RN:R01771]	Threonine biosynthesis, aspartate => homoserine => threonine	Amino Acid		organic_nitrogen
K00872	SF2967_J5348.semibin_refined.117_sub	bin235	(p__Gemmatimonadota) f__UBA6960; bin235	bin61	(p__Gemmatimonadota) f__UBA6960; bin61	1	homoserine kinase [EC:2.7.1.39] [RN:R01771]	Threonine biosynthesis, aspartate => homoserine => threonine	Amino Acid		organic_nitrogen
K00872	SF2967_J5348.semibin_refined.118	bin236	(p__Gemmatimonadota) f__UBA6960; bin236	bin62	(p__Gemmatimonadota) f__UBA6960; bin62	1	homoserine kinase [EC:2.7.1.39] [RN:R01771]	Threonine biosynthesis, aspartate => homoserine => threonine	Amino Acid		organic_nitrogen
K00872	SF2967_J5348.metabat_sens.001	bin122	(p__Eremiobacterota) f__JADMJV01; bin122	bin39	(p__Eremiobacterota) f__JADMJV01; bin39	1	homoserine kinase [EC:2.7.1.39] [RN:R01771]	Threonine biosynthesis, aspartate => homoserine => threonine	Amino Acid		organic_nitrogen
K00872	SF2967_J5348.concoct.091_sub	bin32	Unclassified Bacteria; bin32			1	homoserine kinase [EC:2.7.1.39] [RN:R01771]	Threonine biosynthesis, aspartate => homoserine => threonine	Amino Acid		organic_nitrogen
K00872	SF2967_J5348.maxbin.117_sub	bin86	(p__Bacteroidota) g__Rhodohalobacter; bin86			1	homoserine kinase [EC:2.7.1.39] [RN:R01771]	Threonine biosynthesis, aspartate => homoserine => threonine	Amino Acid		organic_nitrogen
K00872	SF2967_J5348.metabat_sens.056_sub	bin133	(p__Actinomycetota) f__Nitriliruptoraceae; bin133	bin45	(p__Actinomycetota) f__Nitriliruptoraceae; bin45	1	homoserine kinase [EC:2.7.1.39] [RN:R01771]	Threonine biosynthesis, aspartate => homoserine => threonine	Amino Acid		organic_nitrogen
K00872	SF2967_J5348.concoct.048	bin16	(p__Pseudomonadota) g__Euryhalocaulis; bin16	bin6	(p__Pseudomonadota) g__Euryhalocaulis; bin6	1	homoserine kinase [EC:2.7.1.39] [RN:R01771]	Threonine biosynthesis, aspartate => homoserine => threonine	Amino Acid		organic_nitrogen
K00872	SF2967_J5348.maxbin.031_sub	bin53	(p__Actinomycetota) g__CSSed11-175R1; bin53	bin19	(p__Actinomycetota) g__CSSed11-175R1; bin19	1	homoserine kinase [EC:2.7.1.39] [RN:R01771]	Threonine biosynthesis, aspartate => homoserine => threonine	Amino Acid		organic_nitrogen
K00872	SF2967_J5348.maxbin.105_sub	bin80	(p__Actinomycetota) f__Nitriliruptoraceae; bin80			1	homoserine kinase [EC:2.7.1.39] [RN:R01771]	Threonine biosynthesis, aspartate => homoserine => threonine	Amino Acid		organic_nitrogen
K00872	SF2967_J5348.semibin_refined.053	bin221	(p__Cyanobacteriota) g__Limnoraphis; bin221	bin54	(p__Cyanobacteriota) g__Limnoraphis; bin54	1	homoserine kinase [EC:2.7.1.39] [RN:R01771]	Threonine biosynthesis, aspartate => homoserine => threonine	Amino Acid		organic_nitrogen
K00872	SF2967_J5348.metabat2_refined.133_sub	bin121	(p__Actinomycetota) f__Nitriliruptoraceae; bin121			1	homoserine kinase [EC:2.7.1.39] [RN:R01771]	Threonine biosynthesis, aspartate => homoserine => threonine	Amino Acid		organic_nitrogen
K00872	SF2967_J5348.metabat2_refined.025_sub	bin101	(p__Actinomycetota) f__Nitriliruptoraceae; bin101			1	homoserine kinase [EC:2.7.1.39] [RN:R01771]	Threonine biosynthesis, aspartate => homoserine => threonine	Amino Acid		organic_nitrogen
K00872	SF2967_J5348.metabat2_refined.057_sub	bin108	(p__Gemmatimonadota) g__T3Sed10-66; bin108	bin29	(p__Gemmatimonadota) g__T3Sed10-66; bin29	1	homoserine kinase [EC:2.7.1.39] [RN:R01771]	Threonine biosynthesis, aspartate => homoserine => threonine	Amino Acid		organic_nitrogen
K01733	SF2967_J5348.metabat2_refined.086	bin117	(p__Chlamydiota) g__JAJACV01; bin117	bin36	(p__Chlamydiota) g__JAJACV01; bin36	1	threonine synthase [EC:4.2.3.1] [RN:R01466]	Threonine biosynthesis, aspartate => homoserine => threonine	Amino Acid		organic_nitrogen
K01733	SF2967_J5348.semibin_refined.169_sub	bin249	(p__Actinomycetota) f__Nitriliruptoraceae; bin249			2	threonine synthase [EC:4.2.3.1] [RN:R01466]	Threonine biosynthesis, aspartate => homoserine => threonine	Amino Acid		organic_nitrogen
K01733	SF2967_J5348.metabat2_refined.028	bin102	(p__Verrucomicrobiota) g__SLOW01; bin102	bin25	(p__Verrucomicrobiota) g__SLOW01; bin25	1	threonine synthase [EC:4.2.3.1] [RN:R01466]	Threonine biosynthesis, aspartate => homoserine => threonine	Amino Acid		organic_nitrogen
K01733	SF2967_J5348.metabat_sens.008	bin123	(p__Bacteroidota) g__Pleomorphovibrio; bin123	bin40	(p__Bacteroidota) g__Pleomorphovibrio; bin40	1	threonine synthase [EC:4.2.3.1] [RN:R01466]	Threonine biosynthesis, aspartate => homoserine => threonine	Amino Acid		organic_nitrogen
K01733	SF2967_J5348.concoct.067	bin24	(p__Pseudomonadota) g__Marinimicrobium_A; bin24	bin8	(p__Pseudomonadota) g__Marinimicrobium_A; bin8	1	threonine synthase [EC:4.2.3.1] [RN:R01466]	Threonine biosynthesis, aspartate => homoserine => threonine	Amino Acid		organic_nitrogen
K01733	SF2967_J5348.metabat_sspec.105_sub	bin154	(p__Deinococcota) g__CSSed10-48; bin154			1	threonine synthase [EC:4.2.3.1] [RN:R01466]	Threonine biosynthesis, aspartate => homoserine => threonine	Amino Acid		organic_nitrogen
K01733	SF2967_J5348.semibin_refined.035	bin219	(p__Pseudomonadota) f__SMXQ01; bin219	bin53	(p__Pseudomonadota) f__SMXQ01; bin53	1	threonine synthase [EC:4.2.3.1] [RN:R01466]	Threonine biosynthesis, aspartate => homoserine => threonine	Amino Acid		organic_nitrogen
K01733	SF2967_J5348.semibin_refined.054_sub	bin222	(p__Pseudomonadota) g__28-YEA-48; bin222			1	threonine synthase [EC:4.2.3.1] [RN:R01466]	Threonine biosynthesis, aspartate => homoserine => threonine	Amino Acid		organic_nitrogen
K01733	SF2967_J5348.maxbin.127_sub	bin92	(p__Sumerlaeota) o__SLMS01; bin92	bin21	(p__Sumerlaeota) o__SLMS01; bin21	1	threonine synthase [EC:4.2.3.1] [RN:R01466]	Threonine biosynthesis, aspartate => homoserine => threonine	Amino Acid		organic_nitrogen
K01733	SF2967_J5348.semibin_refined.133_sub	bin238	(p__Pseudomonadota) g__Billgrantia; bin238			1	threonine synthase [EC:4.2.3.1] [RN:R01466]	Threonine biosynthesis, aspartate => homoserine => threonine	Amino Acid		organic_nitrogen
K01733	SF2967_J5348.concoct.109	bin37	(p__Chloroflexota) f__UBA2979; bin37	bin11	(p__Chloroflexota) f__UBA2979; bin11	1	threonine synthase [EC:4.2.3.1] [RN:R01466]	Threonine biosynthesis, aspartate => homoserine => threonine	Amino Acid		organic_nitrogen
K01733	SF2967_J5348.metabat_sspec.011_sub	bin140	(p__Gemmatimonadota) g__T3Sed10-66; bin140	bin46	(p__Gemmatimonadota) g__T3Sed10-66; bin46	1	threonine synthase [EC:4.2.3.1] [RN:R01466]	Threonine biosynthesis, aspartate => homoserine => threonine	Amino Acid		organic_nitrogen
K01733	SF2967_J5348.maxbin.013	bin48	(p__Planctomycetota) g__SLFH01; bin48	bin15	(p__Planctomycetota) g__SLFH01; bin15	1	threonine synthase [EC:4.2.3.1] [RN:R01466]	Threonine biosynthesis, aspartate => homoserine => threonine	Amino Acid		organic_nitrogen
K01733	SF2967_J5348.concoct.022_sub	bin7	(p__Verrucomicrobiota) g__Arctic95D-9; bin7			1	threonine synthase [EC:4.2.3.1] [RN:R01466]	Threonine biosynthesis, aspartate => homoserine => threonine	Amino Acid		organic_nitrogen
K01733	SF2967_J5348.semibin_refined.088	bin230	(p__Pseudomonadota) g__Saliniramus; bin230	bin57	(p__Pseudomonadota) g__Saliniramus; bin57	2	threonine synthase [EC:4.2.3.1] [RN:R01466]	Threonine biosynthesis, aspartate => homoserine => threonine	Amino Acid		organic_nitrogen
K01733	SF2967_J5348.maxbin.050_sub	bin59	(p__Pseudomonadota) g__SKQW01; bin59			1	threonine synthase [EC:4.2.3.1] [RN:R01466]	Threonine biosynthesis, aspartate => homoserine => threonine	Amino Acid		organic_nitrogen
K01733	SF2967_J5348.rosella_refined.105	bin200	(p__Pseudomonadota) g__Glycocaulis; bin200	bin49	(p__Pseudomonadota) g__Glycocaulis; bin49	1	threonine synthase [EC:4.2.3.1] [RN:R01466]	Threonine biosynthesis, aspartate => homoserine => threonine	Amino Acid		organic_nitrogen
K01733	SF2967_J5348.metabat2_refined.065	bin110	(p__Planctomycetota) g__RECY01; bin110	bin31	(p__Planctomycetota) g__RECY01; bin31	1	threonine synthase [EC:4.2.3.1] [RN:R01466]	Threonine biosynthesis, aspartate => homoserine => threonine	Amino Acid		organic_nitrogen
K01733	SF2967_J5348.metabat_sens.015_sub	bin124	(p__Bacteroidota) g__Rhodohalobacter; bin124	bin41	(p__Bacteroidota) g__Rhodohalobacter; bin41	1	threonine synthase [EC:4.2.3.1] [RN:R01466]	Threonine biosynthesis, aspartate => homoserine => threonine	Amino Acid		organic_nitrogen
K01733	SF2967_J5348.metabat2_refined.036_sub	bin104	(p__Planctomycetota) f__Pirellulaceae; bin104	bin27	(p__Planctomycetota) f__Pirellulaceae; bin27	2	threonine synthase [EC:4.2.3.1] [RN:R01466]	Threonine biosynthesis, aspartate => homoserine => threonine	Amino Acid		organic_nitrogen
K01733	SF2967_J5348.rosella_refine.113_0	bin158	(p__Gemmatimonadota) f__UBA6960; bin158	bin48	(p__Gemmatimonadota) f__UBA6960; bin48	1	threonine synthase [EC:4.2.3.1] [RN:R01466]	Threonine biosynthesis, aspartate => homoserine => threonine	Amino Acid		organic_nitrogen
K01733	SF2967_J5348.concoct.036	bin11	(p__Actinomycetota) g__Demequina; bin11	bin5	(p__Actinomycetota) g__Demequina; bin5	1	threonine synthase [EC:4.2.3.1] [RN:R01466]	Threonine biosynthesis, aspartate => homoserine => threonine	Amino Acid		organic_nitrogen
K01733	SF2967_J5348.maxbin.017_sub	bin49	(p__Bacteroidota) g__Rhodohalobacter; bin49	bin16	(p__Bacteroidota) g__Rhodohalobacter; bin16	3	threonine synthase [EC:4.2.3.1] [RN:R01466]	Threonine biosynthesis, aspartate => homoserine => threonine	Amino Acid		organic_nitrogen
K01733	SF2967_J5348.metabat2_refined.038_sub	bin105	(p__Pseudomonadota) g__Wenzhouxiangella; bin105	bin28	(p__Pseudomonadota) g__Wenzhouxiangella; bin28	1	threonine synthase [EC:4.2.3.1] [RN:R01466]	Threonine biosynthesis, aspartate => homoserine => threonine	Amino Acid		organic_nitrogen
K01733	SF2967_J5348.semibin_refined.010	bin215	(p__Pseudomonadota) g__SKXG01; bin215	bin51	(p__Pseudomonadota) g__SKXG01; bin51	1	threonine synthase [EC:4.2.3.1] [RN:R01466]	Threonine biosynthesis, aspartate => homoserine => threonine	Amino Acid		organic_nitrogen
K01733	SF2967_J5348.concoct.120_sub	bin41	(p__Bacteroidota) g__G030913385; bin41			1	threonine synthase [EC:4.2.3.1] [RN:R01466]	Threonine biosynthesis, aspartate => homoserine => threonine	Amino Acid		organic_nitrogen
K01733	SF2967_J5348.metabat2_refined.071	bin113	(p__Gemmatimonadota) g__SKNW01; bin113	bin33	(p__Gemmatimonadota) g__SKNW01; bin33	2	threonine synthase [EC:4.2.3.1] [RN:R01466]	Threonine biosynthesis, aspartate => homoserine => threonine	Amino Acid		organic_nitrogen
K01733	SF2967_J5348.concoct.111_sub	bin39	(p__Actinomycetota) f__Nitriliruptoraceae; bin39	bin12	(p__Actinomycetota) f__Nitriliruptoraceae; bin12	1	threonine synthase [EC:4.2.3.1] [RN:R01466]	Threonine biosynthesis, aspartate => homoserine => threonine	Amino Acid		organic_nitrogen
K01733	SF2967_J5348.maxbin.114_sub	bin84	(p__Actinomycetota) f__Nitriliruptoraceae; bin84			1	threonine synthase [EC:4.2.3.1] [RN:R01466]	Threonine biosynthesis, aspartate => homoserine => threonine	Amino Acid		organic_nitrogen
K01733	SF2967_J5348.metabat2_refined.091	bin118	(p__Chloroflexota) g__SLMJ01; bin118			1	threonine synthase [EC:4.2.3.1] [RN:R01466]	Threonine biosynthesis, aspartate => homoserine => threonine	Amino Acid		organic_nitrogen
K01733	SF2967_J5348.concoct.001	bin1	(p__Pseudomonadota) f__Rhodocyclaceae; bin1	bin1	(p__Pseudomonadota) f__Rhodocyclaceae; bin1	1	threonine synthase [EC:4.2.3.1] [RN:R01466]	Threonine biosynthesis, aspartate => homoserine => threonine	Amino Acid		organic_nitrogen
K01733	SF2967_J5348.metabat2_refined.010	bin97	(p__Gemmatimonadota) g__SKNW01; bin97	bin24	(p__Gemmatimonadota) g__SKNW01; bin24	1	threonine synthase [EC:4.2.3.1] [RN:R01466]	Threonine biosynthesis, aspartate => homoserine => threonine	Amino Acid		organic_nitrogen
K01733	SF2967_J5348.maxbin.029	bin52	(p__Actinomycetota) f__Nitriliruptoraceae; bin52	bin18	(p__Actinomycetota) f__Nitriliruptoraceae; bin18	3	threonine synthase [EC:4.2.3.1] [RN:R01466]	Threonine biosynthesis, aspartate => homoserine => threonine	Amino Acid		organic_nitrogen
K01733	SF2967_J5348.metabat2_refined.033	bin103	(p__Gemmatimonadota) g__SKNW01; bin103	bin26	(p__Gemmatimonadota) g__SKNW01; bin26	1	threonine synthase [EC:4.2.3.1] [RN:R01466]	Threonine biosynthesis, aspartate => homoserine => threonine	Amino Acid		organic_nitrogen
K01733	SF2967_J5348.metabat2_refined.002_sub	bin95	(p__Pseudomonadota) g__Glycocaulis; bin95	bin22	(p__Pseudomonadota) g__Glycocaulis; bin22	1	threonine synthase [EC:4.2.3.1] [RN:R01466]	Threonine biosynthesis, aspartate => homoserine => threonine	Amino Acid		organic_nitrogen
K01733	SF2967_J5348.semibin_refined.171_sub	bin250	(p__Actinomycetota) f__Nitriliruptoraceae; bin250	bin68	(p__Actinomycetota) f__Nitriliruptoraceae; bin68	1	threonine synthase [EC:4.2.3.1] [RN:R01466]	Threonine biosynthesis, aspartate => homoserine => threonine	Amino Acid		organic_nitrogen
K01733	SF2967_J5348.semibin_refined.117_sub	bin235	(p__Gemmatimonadota) f__UBA6960; bin235	bin61	(p__Gemmatimonadota) f__UBA6960; bin61	1	threonine synthase [EC:4.2.3.1] [RN:R01466]	Threonine biosynthesis, aspartate => homoserine => threonine	Amino Acid		organic_nitrogen
K01733	SF2967_J5348.semibin_refined.137	bin239	(p__Pseudomonadota) g__Thioalkalivibrio; bin239	bin63	(p__Pseudomonadota) g__Thioalkalivibrio; bin63	1	threonine synthase [EC:4.2.3.1] [RN:R01466]	Threonine biosynthesis, aspartate => homoserine => threonine	Amino Acid		organic_nitrogen
K01733	SF2967_J5348.semibin_refined.075_sub	bin226	(p__Pseudomonadota) s__Glycocaulis profundi; bin226	bin55	(p__Pseudomonadota) s__Glycocaulis profundi; bin55	2	threonine synthase [EC:4.2.3.1] [RN:R01466]	Threonine biosynthesis, aspartate => homoserine => threonine	Amino Acid		organic_nitrogen
K01733	SF2967_J5348.semibin_refined.118	bin236	(p__Gemmatimonadota) f__UBA6960; bin236	bin62	(p__Gemmatimonadota) f__UBA6960; bin62	2	threonine synthase [EC:4.2.3.1] [RN:R01466]	Threonine biosynthesis, aspartate => homoserine => threonine	Amino Acid		organic_nitrogen
K01733	SF2967_J5348.semibin_refined.156_sub	bin246	(p__Pseudomonadota) f__Pseudohongiellaceae; bin246	bin67	(p__Pseudomonadota) f__Pseudohongiellaceae; bin67	1	threonine synthase [EC:4.2.3.1] [RN:R01466]	Threonine biosynthesis, aspartate => homoserine => threonine	Amino Acid		organic_nitrogen
K01733	SF2967_J5348.concoct.057_sub	bin21	(p__Actinomycetota) g__SLMP01; bin21			1	threonine synthase [EC:4.2.3.1] [RN:R01466]	Threonine biosynthesis, aspartate => homoserine => threonine	Amino Acid		organic_nitrogen
K01733	SF2967_J5348.metabat2_refined.024_sub	bin100	(p__Gemmatimonadota) g__SKNW01; bin100			1	threonine synthase [EC:4.2.3.1] [RN:R01466]	Threonine biosynthesis, aspartate => homoserine => threonine	Amino Acid		organic_nitrogen
K01733	SF2967_J5348.metabat2_refined.009_sub	bin96	(p__Pseudomonadota) g__LNNU-3342; bin96	bin23	(p__Pseudomonadota) g__LNNU-3342; bin23	1	threonine synthase [EC:4.2.3.1] [RN:R01466]	Threonine biosynthesis, aspartate => homoserine => threonine	Amino Acid		organic_nitrogen
K01733	SF2967_J5348.metabat_sens.001	bin122	(p__Eremiobacterota) f__JADMJV01; bin122	bin39	(p__Eremiobacterota) f__JADMJV01; bin39	1	threonine synthase [EC:4.2.3.1] [RN:R01466]	Threonine biosynthesis, aspartate => homoserine => threonine	Amino Acid		organic_nitrogen
K01733	SF2967_J5348.semibin_refined.149_sub	bin244	(p__Gemmatimonadota) f__UBA6960; bin244			2	threonine synthase [EC:4.2.3.1] [RN:R01466]	Threonine biosynthesis, aspartate => homoserine => threonine	Amino Acid		organic_nitrogen
K01733	SF2967_J5348.concoct.086_sub	bin29	(p__Actinomycetota) f__Nitriliruptoraceae; bin29			1	threonine synthase [EC:4.2.3.1] [RN:R01466]	Threonine biosynthesis, aspartate => homoserine => threonine	Amino Acid		organic_nitrogen
K01733	SF2967_J5348.concoct.049_sub	bin17	(p__Pseudomonadota) g__Roseinatronobacter; bin17			1	threonine synthase [EC:4.2.3.1] [RN:R01466]	Threonine biosynthesis, aspartate => homoserine => threonine	Amino Acid		organic_nitrogen
K01733	SF2967_J5348.concoct.043_sub	bin14	(p__Pseudomonadota) g__WHUE01; bin14			1	threonine synthase [EC:4.2.3.1] [RN:R01466]	Threonine biosynthesis, aspartate => homoserine => threonine	Amino Acid		organic_nitrogen
K01733	SF2967_J5348.metabat_sens.056_sub	bin133	(p__Actinomycetota) f__Nitriliruptoraceae; bin133	bin45	(p__Actinomycetota) f__Nitriliruptoraceae; bin45	2	threonine synthase [EC:4.2.3.1] [RN:R01466]	Threonine biosynthesis, aspartate => homoserine => threonine	Amino Acid		organic_nitrogen
K01733	SF2967_J5348.vamb.042	bin254	(p__Pseudomonadota) f__SMXQ01; bin254	bin71	(p__Pseudomonadota) f__SMXQ01; bin71	1	threonine synthase [EC:4.2.3.1] [RN:R01466]	Threonine biosynthesis, aspartate => homoserine => threonine	Amino Acid		organic_nitrogen
K01733	SF2967_J5348.metabat_sens.054_sub	bin131	(p__Actinomycetota) f__Nitriliruptoraceae; bin131	bin44	(p__Actinomycetota) f__Nitriliruptoraceae; bin44	1	threonine synthase [EC:4.2.3.1] [RN:R01466]	Threonine biosynthesis, aspartate => homoserine => threonine	Amino Acid		organic_nitrogen
K01733	SF2967_J5348.concoct.048	bin16	(p__Pseudomonadota) g__Euryhalocaulis; bin16	bin6	(p__Pseudomonadota) g__Euryhalocaulis; bin6	1	threonine synthase [EC:4.2.3.1] [RN:R01466]	Threonine biosynthesis, aspartate => homoserine => threonine	Amino Acid		organic_nitrogen
K01733	SF2967_J5348.maxbin.031_sub	bin53	(p__Actinomycetota) g__CSSed11-175R1; bin53	bin19	(p__Actinomycetota) g__CSSed11-175R1; bin19	1	threonine synthase [EC:4.2.3.1] [RN:R01466]	Threonine biosynthesis, aspartate => homoserine => threonine	Amino Acid		organic_nitrogen
K01733	SF2967_J5348.maxbin.024	bin51	(p__Pseudomonadota) g__PWQG01; bin51	bin17	(p__Pseudomonadota) g__PWQG01; bin17	1	threonine synthase [EC:4.2.3.1] [RN:R01466]	Threonine biosynthesis, aspartate => homoserine => threonine	Amino Acid		organic_nitrogen
K01733	SF2967_J5348.semibin_refined.018_sub	bin216	(p__Pseudomonadota) s__Halomonas alkalicola; bin216			1	threonine synthase [EC:4.2.3.1] [RN:R01466]	Threonine biosynthesis, aspartate => homoserine => threonine	Amino Acid		organic_nitrogen
K01733	SF2967_J5348.semibin_refined.105	bin233	(p__Pseudomonadota) g__RECO01; bin233	bin59	(p__Pseudomonadota) g__RECO01; bin59	1	threonine synthase [EC:4.2.3.1] [RN:R01466]	Threonine biosynthesis, aspartate => homoserine => threonine	Amino Acid		organic_nitrogen
K01733	SF2967_J5348.metabat_sspec.061_sub	bin145	(p__Pseudomonadota) g__SKQW01; bin145			1	threonine synthase [EC:4.2.3.1] [RN:R01466]	Threonine biosynthesis, aspartate => homoserine => threonine	Amino Acid		organic_nitrogen
K01733	SF2967_J5348.maxbin.010	bin47	(p__Pseudomonadota) g__JADJWH01; bin47	bin14	(p__Pseudomonadota) g__JADJWH01; bin14	1	threonine synthase [EC:4.2.3.1] [RN:R01466]	Threonine biosynthesis, aspartate => homoserine => threonine	Amino Acid		organic_nitrogen
K01733	SF2967_J5348.semibin_refined.109	bin234	(p__Pseudomonadota) s__Methylophaga lonarensis; bin234	bin60	(p__Pseudomonadota) s__Methylophaga lonarensis; bin60	1	threonine synthase [EC:4.2.3.1] [RN:R01466]	Threonine biosynthesis, aspartate => homoserine => threonine	Amino Acid		organic_nitrogen
K01733	SF2967_J5348.rosella_refined.215_sub	bin208	(p__Pseudomonadota) g__Billgrantia; bin208			1	threonine synthase [EC:4.2.3.1] [RN:R01466]	Threonine biosynthesis, aspartate => homoserine => threonine	Amino Acid		organic_nitrogen
K01733	SF2967_J5348.maxbin.077_sub	bin67	(p__Chlamydiota) c__Chlamydiia; bin67			1	threonine synthase [EC:4.2.3.1] [RN:R01466]	Threonine biosynthesis, aspartate => homoserine => threonine	Amino Acid		organic_nitrogen
K01733	SF2967_J5348.semibin_refined.143	bin242	(p__Verrucomicrobiota) g__JAJOKB01; bin242	bin65	(p__Verrucomicrobiota) g__JAJOKB01; bin65	1	threonine synthase [EC:4.2.3.1] [RN:R01466]	Threonine biosynthesis, aspartate => homoserine => threonine	Amino Acid		organic_nitrogen
K01733	SF2967_J5348.semibin_refined.095	bin231	(p__Desulfobacterota) g__JARFUG01; bin231	bin58	(p__Desulfobacterota) g__JARFUG01; bin58	1	threonine synthase [EC:4.2.3.1] [RN:R01466]	Threonine biosynthesis, aspartate => homoserine => threonine	Amino Acid		organic_nitrogen
K01733	SF2967_J5348.semibin_refined.053	bin221	(p__Cyanobacteriota) g__Limnoraphis; bin221	bin54	(p__Cyanobacteriota) g__Limnoraphis; bin54	2	threonine synthase [EC:4.2.3.1] [RN:R01466]	Threonine biosynthesis, aspartate => homoserine => threonine	Amino Acid		organic_nitrogen
K01733	SF2967_J5348.semibin_refined.155_sub	bin245	(p__Pseudomonadota) f__Porticoccaceae; bin245	bin66	(p__Pseudomonadota) f__Porticoccaceae; bin66	1	threonine synthase [EC:4.2.3.1] [RN:R01466]	Threonine biosynthesis, aspartate => homoserine => threonine	Amino Acid		organic_nitrogen
K01733	SF2967_J5348.concoct.095_sub	bin33	(p__Planctomycetota) o__Pirellulales; bin33	bin9	(p__Planctomycetota) o__Pirellulales; bin9	1	threonine synthase [EC:4.2.3.1] [RN:R01466]	Threonine biosynthesis, aspartate => homoserine => threonine	Amino Acid		organic_nitrogen
K01733	SF2967_J5348.metabat2_refined.074_sub	bin115	(p__Pseudomonadota) g__Variibacter; bin115			2	threonine synthase [EC:4.2.3.1] [RN:R01466]	Threonine biosynthesis, aspartate => homoserine => threonine	Amino Acid		organic_nitrogen
K01733	SF2967_J5348.metabat2_refined.019_sub	bin99	(p__Pseudomonadota) g__Pseudazoarcus; bin99			1	threonine synthase [EC:4.2.3.1] [RN:R01466]	Threonine biosynthesis, aspartate => homoserine => threonine	Amino Acid		organic_nitrogen
K01733	SF2967_J5348.semibin_refined.086	bin229	(p__Pseudomonadota) g__LSCE01; bin229	bin56	(p__Pseudomonadota) g__LSCE01; bin56	1	threonine synthase [EC:4.2.3.1] [RN:R01466]	Threonine biosynthesis, aspartate => homoserine => threonine	Amino Acid		organic_nitrogen
K01733	SF2967_J5348.metabat2_refined.067_sub	bin111	(p__Pseudomonadota) f__CAMLJR01; bin111	bin32	(p__Pseudomonadota) f__CAMLJR01; bin32	1	threonine synthase [EC:4.2.3.1] [RN:R01466]	Threonine biosynthesis, aspartate => homoserine => threonine	Amino Acid		organic_nitrogen
K01733	SF2967_J5348.rosella_refined.242_sub	bin209	(p__Deinococcota) g__CSSed10-48; bin209			1	threonine synthase [EC:4.2.3.1] [RN:R01466]	Threonine biosynthesis, aspartate => homoserine => threonine	Amino Acid		organic_nitrogen
K01733	SF2967_J5348.metabat2_refined.093_sub	bin119	(p__Pseudomonadota) f__Rariloculaceae; bin119	bin37	(p__Pseudomonadota) f__Rariloculaceae; bin37	1	threonine synthase [EC:4.2.3.1] [RN:R01466]	Threonine biosynthesis, aspartate => homoserine => threonine	Amino Acid		organic_nitrogen
K01733	SF2967_J5348.metabat2_refined.133_sub	bin121	(p__Actinomycetota) f__Nitriliruptoraceae; bin121			2	threonine synthase [EC:4.2.3.1] [RN:R01466]	Threonine biosynthesis, aspartate => homoserine => threonine	Amino Acid		organic_nitrogen
K01733	SF2967_J5348.maxbin.113_sub	bin83	(p__Actinomycetota) g__CSSed11-175R1; bin83			1	threonine synthase [EC:4.2.3.1] [RN:R01466]	Threonine biosynthesis, aspartate => homoserine => threonine	Amino Acid		organic_nitrogen
K01733	SF2967_J5348.concoct.004	bin3	(p__Fibrobacterota) g__UBA11236; bin3	bin3	(p__Fibrobacterota) g__UBA11236; bin3	1	threonine synthase [EC:4.2.3.1] [RN:R01466]	Threonine biosynthesis, aspartate => homoserine => threonine	Amino Acid		organic_nitrogen
K01733	SF2967_J5348.concoct.060	bin22	(p__Pseudomonadota) g__SKXG01; bin22	bin7	(p__Pseudomonadota) g__SKXG01; bin7	1	threonine synthase [EC:4.2.3.1] [RN:R01466]	Threonine biosynthesis, aspartate => homoserine => threonine	Amino Acid		organic_nitrogen
K01733	SF2967_J5348.metabat2_refined.057_sub	bin108	(p__Gemmatimonadota) g__T3Sed10-66; bin108	bin29	(p__Gemmatimonadota) g__T3Sed10-66; bin29	2	threonine synthase [EC:4.2.3.1] [RN:R01466]	Threonine biosynthesis, aspartate => homoserine => threonine	Amino Acid		organic_nitrogen
K01733	SF2967_J5348.metabat_sspec.077	bin148	(p__Pseudomonadota) s__Thioalkalivibrio_A sulfidiphilus; bin148	bin47	(p__Pseudomonadota) s__Thioalkalivibrio_A sulfidiphilus; bin47	1	threonine synthase [EC:4.2.3.1] [RN:R01466]	Threonine biosynthesis, aspartate => homoserine => threonine	Amino Acid		organic_nitrogen
K01733	SF2967_J5348.rosella_refine.163_0	bin175	(p__Pseudomonadota) g__SKQW01; bin175			1	threonine synthase [EC:4.2.3.1] [RN:R01466]	Threonine biosynthesis, aspartate => homoserine => threonine	Amino Acid		organic_nitrogen
K01733	SF2967_J5348.maxbin.021_sub	bin50	(p__Pseudomonadota) f__Rariloculaceae; bin50			1	threonine synthase [EC:4.2.3.1] [RN:R01466]	Threonine biosynthesis, aspartate => homoserine => threonine	Amino Acid		organic_nitrogen
K01733	SF2967_J5348.metabat2_refined.073_sub	bin114	(p__Pseudomonadota) f__Rariloculaceae; bin114	bin34	(p__Pseudomonadota) f__Rariloculaceae; bin34	1	threonine synthase [EC:4.2.3.1] [RN:R01466]	Threonine biosynthesis, aspartate => homoserine => threonine	Amino Acid		organic_nitrogen
K01733	SF2967_J5348.maxbin.112_sub	bin82	(p__Chloroflexota) g__SLMJ01; bin82			1	threonine synthase [EC:4.2.3.1] [RN:R01466]	Threonine biosynthesis, aspartate => homoserine => threonine	Amino Acid		organic_nitrogen
K01733	SF2967_J5348.vamb.020	bin252	(p__Planctomycetota) g__Rubinisphaera; bin252	bin69	(p__Planctomycetota) g__Rubinisphaera; bin69	1	threonine synthase [EC:4.2.3.1] [RN:R01466]	Threonine biosynthesis, aspartate => homoserine => threonine	Amino Acid		organic_nitrogen
K02203	SF2967_J5348.concoct.067	bin24	(p__Pseudomonadota) g__Marinimicrobium_A; bin24	bin8	(p__Pseudomonadota) g__Marinimicrobium_A; bin8	1	homoserine kinase [EC:2.7.1.39] [RN:R01771]	Threonine biosynthesis, aspartate => homoserine => threonine	Amino Acid		organic_nitrogen
K02203	SF2967_J5348.metabat_sens.051_sub	bin130	(p__Pseudomonadota) f__Pseudohongiellaceae; bin130	bin43	(p__Pseudomonadota) f__Pseudohongiellaceae; bin43	1	homoserine kinase [EC:2.7.1.39] [RN:R01771]	Threonine biosynthesis, aspartate => homoserine => threonine	Amino Acid		organic_nitrogen
K02203	SF2967_J5348.concoct.005_sub	bin4	(p__Pseudomonadota) g__BRH-c0; bin4	bin4	(p__Pseudomonadota) g__BRH-c0; bin4	1	homoserine kinase [EC:2.7.1.39] [RN:R01771]	Threonine biosynthesis, aspartate => homoserine => threonine	Amino Acid		organic_nitrogen
K02203	SF2967_J5348.concoct.022_sub	bin7	(p__Verrucomicrobiota) g__Arctic95D-9; bin7			1	homoserine kinase [EC:2.7.1.39] [RN:R01771]	Threonine biosynthesis, aspartate => homoserine => threonine	Amino Acid		organic_nitrogen
K02203	SF2967_J5348.maxbin.084_sub	bin70	(p__Verrucomicrobiota) c__Verrucomicrobiae; bin70			1	homoserine kinase [EC:2.7.1.39] [RN:R01771]	Threonine biosynthesis, aspartate => homoserine => threonine	Amino Acid		organic_nitrogen
K02203	SF2967_J5348.concoct.001	bin1	(p__Pseudomonadota) f__Rhodocyclaceae; bin1	bin1	(p__Pseudomonadota) f__Rhodocyclaceae; bin1	1	homoserine kinase [EC:2.7.1.39] [RN:R01771]	Threonine biosynthesis, aspartate => homoserine => threonine	Amino Acid		organic_nitrogen
K02203	SF2967_J5348.semibin_refined.156_sub	bin246	(p__Pseudomonadota) f__Pseudohongiellaceae; bin246	bin67	(p__Pseudomonadota) f__Pseudohongiellaceae; bin67	1	homoserine kinase [EC:2.7.1.39] [RN:R01771]	Threonine biosynthesis, aspartate => homoserine => threonine	Amino Acid		organic_nitrogen
K02203	SF2967_J5348.maxbin.024	bin51	(p__Pseudomonadota) g__PWQG01; bin51	bin17	(p__Pseudomonadota) g__PWQG01; bin17	1	homoserine kinase [EC:2.7.1.39] [RN:R01771]	Threonine biosynthesis, aspartate => homoserine => threonine	Amino Acid		organic_nitrogen
K02203	SF2967_J5348.maxbin.086_sub	bin71	(p__Pseudomonadota) f__Aquisalimonadaceae; bin71			2	homoserine kinase [EC:2.7.1.39] [RN:R01771]	Threonine biosynthesis, aspartate => homoserine => threonine	Amino Acid		organic_nitrogen
K02203	SF2967_J5348.semibin_refined.155_sub	bin245	(p__Pseudomonadota) f__Porticoccaceae; bin245	bin66	(p__Pseudomonadota) f__Porticoccaceae; bin66	1	homoserine kinase [EC:2.7.1.39] [RN:R01771]	Threonine biosynthesis, aspartate => homoserine => threonine	Amino Acid		organic_nitrogen
K02203	SF2967_J5348.metabat2_refined.019_sub	bin99	(p__Pseudomonadota) g__Pseudazoarcus; bin99			1	homoserine kinase [EC:2.7.1.39] [RN:R01771]	Threonine biosynthesis, aspartate => homoserine => threonine	Amino Acid		organic_nitrogen
K02203	SF2967_J5348.semibin_refined.086	bin229	(p__Pseudomonadota) g__LSCE01; bin229	bin56	(p__Pseudomonadota) g__LSCE01; bin56	1	homoserine kinase [EC:2.7.1.39] [RN:R01771]	Threonine biosynthesis, aspartate => homoserine => threonine	Amino Acid		organic_nitrogen
K02203	SF2967_J5348.metabat2_refined.067_sub	bin111	(p__Pseudomonadota) f__CAMLJR01; bin111	bin32	(p__Pseudomonadota) f__CAMLJR01; bin32	1	homoserine kinase [EC:2.7.1.39] [RN:R01771]	Threonine biosynthesis, aspartate => homoserine => threonine	Amino Acid		organic_nitrogen
K02203	SF2967_J5348.concoct.004	bin3	(p__Fibrobacterota) g__UBA11236; bin3	bin3	(p__Fibrobacterota) g__UBA11236; bin3	1	homoserine kinase [EC:2.7.1.39] [RN:R01771]	Threonine biosynthesis, aspartate => homoserine => threonine	Amino Acid		organic_nitrogen
K02203	SF2967_J5348.concoct.060	bin22	(p__Pseudomonadota) g__SKXG01; bin22	bin7	(p__Pseudomonadota) g__SKXG01; bin7	1	homoserine kinase [EC:2.7.1.39] [RN:R01771]	Threonine biosynthesis, aspartate => homoserine => threonine	Amino Acid		organic_nitrogen
K02204	SF2967_J5348.semibin_refined.035	bin219	(p__Pseudomonadota) f__SMXQ01; bin219	bin53	(p__Pseudomonadota) f__SMXQ01; bin53	1	homoserine kinase [EC:2.7.1.39] [RN:R01771]	Threonine biosynthesis, aspartate => homoserine => threonine	Amino Acid		organic_nitrogen
K02204	SF2967_J5348.semibin_refined.054_sub	bin222	(p__Pseudomonadota) g__28-YEA-48; bin222			1	homoserine kinase [EC:2.7.1.39] [RN:R01771]	Threonine biosynthesis, aspartate => homoserine => threonine	Amino Acid		organic_nitrogen
K02204	SF2967_J5348.metabat_sens.037_sub	bin127	(p__Pseudomonadota) g__Thioalkalivibrio_A; bin127			1	homoserine kinase [EC:2.7.1.39] [RN:R01771]	Threonine biosynthesis, aspartate => homoserine => threonine	Amino Acid		organic_nitrogen
K02204	SF2967_J5348.semibin_refined.133_sub	bin238	(p__Pseudomonadota) g__Billgrantia; bin238			1	homoserine kinase [EC:2.7.1.39] [RN:R01771]	Threonine biosynthesis, aspartate => homoserine => threonine	Amino Acid		organic_nitrogen
K02204	SF2967_J5348.concoct.109	bin37	(p__Chloroflexota) f__UBA2979; bin37	bin11	(p__Chloroflexota) f__UBA2979; bin11	1	homoserine kinase [EC:2.7.1.39] [RN:R01771]	Threonine biosynthesis, aspartate => homoserine => threonine	Amino Acid		organic_nitrogen
K02204	SF2967_J5348.semibin_refined.088	bin230	(p__Pseudomonadota) g__Saliniramus; bin230	bin57	(p__Pseudomonadota) g__Saliniramus; bin57	1	homoserine kinase [EC:2.7.1.39] [RN:R01771]	Threonine biosynthesis, aspartate => homoserine => threonine	Amino Acid		organic_nitrogen
K02204	SF2967_J5348.metabat2_refined.065	bin110	(p__Planctomycetota) g__RECY01; bin110	bin31	(p__Planctomycetota) g__RECY01; bin31	1	homoserine kinase [EC:2.7.1.39] [RN:R01771]	Threonine biosynthesis, aspartate => homoserine => threonine	Amino Acid		organic_nitrogen
K02204	SF2967_J5348.semibin_refined.010	bin215	(p__Pseudomonadota) g__SKXG01; bin215	bin51	(p__Pseudomonadota) g__SKXG01; bin51	1	homoserine kinase [EC:2.7.1.39] [RN:R01771]	Threonine biosynthesis, aspartate => homoserine => threonine	Amino Acid		organic_nitrogen
K02204	SF2967_J5348.maxbin.091_sub	bin74	(p__Pseudomonadota) g__ZYF759; bin74			2	homoserine kinase [EC:2.7.1.39] [RN:R01771]	Threonine biosynthesis, aspartate => homoserine => threonine	Amino Acid		organic_nitrogen
K02204	SF2967_J5348.concoct.001	bin1	(p__Pseudomonadota) f__Rhodocyclaceae; bin1	bin1	(p__Pseudomonadota) f__Rhodocyclaceae; bin1	1	homoserine kinase [EC:2.7.1.39] [RN:R01771]	Threonine biosynthesis, aspartate => homoserine => threonine	Amino Acid		organic_nitrogen
K02204	SF2967_J5348.metabat_sens.047_sub	bin128	(p__Pseudomonadota) s__Halomonas alkalicola; bin128			1	homoserine kinase [EC:2.7.1.39] [RN:R01771]	Threonine biosynthesis, aspartate => homoserine => threonine	Amino Acid		organic_nitrogen
K02204	SF2967_J5348.rosella_refine.123_0	bin162	Unclassified Bacteria; bin162			1	homoserine kinase [EC:2.7.1.39] [RN:R01771]	Threonine biosynthesis, aspartate => homoserine => threonine	Amino Acid		organic_nitrogen
K02204	SF2967_J5348.rosella_refine.538_0	bin197	Unclassified Bacteria; bin197			1	homoserine kinase [EC:2.7.1.39] [RN:R01771]	Threonine biosynthesis, aspartate => homoserine => threonine	Amino Acid		organic_nitrogen
K02204	SF2967_J5348.concoct.043_sub	bin14	(p__Pseudomonadota) g__WHUE01; bin14			1	homoserine kinase [EC:2.7.1.39] [RN:R01771]	Threonine biosynthesis, aspartate => homoserine => threonine	Amino Acid		organic_nitrogen
K02204	SF2967_J5348.vamb.042	bin254	(p__Pseudomonadota) f__SMXQ01; bin254	bin71	(p__Pseudomonadota) f__SMXQ01; bin71	1	homoserine kinase [EC:2.7.1.39] [RN:R01771]	Threonine biosynthesis, aspartate => homoserine => threonine	Amino Acid		organic_nitrogen
K02204	SF2967_J5348.maxbin.024	bin51	(p__Pseudomonadota) g__PWQG01; bin51	bin17	(p__Pseudomonadota) g__PWQG01; bin17	1	homoserine kinase [EC:2.7.1.39] [RN:R01771]	Threonine biosynthesis, aspartate => homoserine => threonine	Amino Acid		organic_nitrogen
K02204	SF2967_J5348.semibin_refined.105	bin233	(p__Pseudomonadota) g__RECO01; bin233	bin59	(p__Pseudomonadota) g__RECO01; bin59	1	homoserine kinase [EC:2.7.1.39] [RN:R01771]	Threonine biosynthesis, aspartate => homoserine => threonine	Amino Acid		organic_nitrogen
K02204	SF2967_J5348.metabat_sspec.061_sub	bin145	(p__Pseudomonadota) g__SKQW01; bin145			1	homoserine kinase [EC:2.7.1.39] [RN:R01771]	Threonine biosynthesis, aspartate => homoserine => threonine	Amino Acid		organic_nitrogen
K02204	SF2967_J5348.semibin_refined.109	bin234	(p__Pseudomonadota) s__Methylophaga lonarensis; bin234	bin60	(p__Pseudomonadota) s__Methylophaga lonarensis; bin60	1	homoserine kinase [EC:2.7.1.39] [RN:R01771]	Threonine biosynthesis, aspartate => homoserine => threonine	Amino Acid		organic_nitrogen
K02204	SF2967_J5348.maxbin.132	bin94	(p__Pseudomonadota) f__Micavibrionaceae; bin94			1	homoserine kinase [EC:2.7.1.39] [RN:R01771]	Threonine biosynthesis, aspartate => homoserine => threonine	Amino Acid		organic_nitrogen
K02204	SF2967_J5348.semibin_refined.155_sub	bin245	(p__Pseudomonadota) f__Porticoccaceae; bin245	bin66	(p__Pseudomonadota) f__Porticoccaceae; bin66	1	homoserine kinase [EC:2.7.1.39] [RN:R01771]	Threonine biosynthesis, aspartate => homoserine => threonine	Amino Acid		organic_nitrogen
K02204	SF2967_J5348.metabat2_refined.074_sub	bin115	(p__Pseudomonadota) g__Variibacter; bin115			1	homoserine kinase [EC:2.7.1.39] [RN:R01771]	Threonine biosynthesis, aspartate => homoserine => threonine	Amino Acid		organic_nitrogen
K02204	SF2967_J5348.metabat2_refined.067_sub	bin111	(p__Pseudomonadota) f__CAMLJR01; bin111	bin32	(p__Pseudomonadota) f__CAMLJR01; bin32	1	homoserine kinase [EC:2.7.1.39] [RN:R01771]	Threonine biosynthesis, aspartate => homoserine => threonine	Amino Acid		organic_nitrogen
K02204	SF2967_J5348.concoct.060	bin22	(p__Pseudomonadota) g__SKXG01; bin22	bin7	(p__Pseudomonadota) g__SKXG01; bin7	1	homoserine kinase [EC:2.7.1.39] [RN:R01771]	Threonine biosynthesis, aspartate => homoserine => threonine	Amino Acid		organic_nitrogen
K02204	SF2967_J5348.metabat_sspec.077	bin148	(p__Pseudomonadota) s__Thioalkalivibrio_A sulfidiphilus; bin148	bin47	(p__Pseudomonadota) s__Thioalkalivibrio_A sulfidiphilus; bin47	1	homoserine kinase [EC:2.7.1.39] [RN:R01771]	Threonine biosynthesis, aspartate => homoserine => threonine	Amino Acid		organic_nitrogen
K02204	SF2967_J5348.rosella_refine.163_0	bin175	(p__Pseudomonadota) g__SKQW01; bin175			1	homoserine kinase [EC:2.7.1.39] [RN:R01771]	Threonine biosynthesis, aspartate => homoserine => threonine	Amino Acid		organic_nitrogen
K02204	SF2967_J5348.semibin_refined.008_sub	bin214	(p__Pseudomonadota) g__Z2-YC6860; bin214			1	homoserine kinase [EC:2.7.1.39] [RN:R01771]	Threonine biosynthesis, aspartate => homoserine => threonine	Amino Acid		organic_nitrogen
K00766	SF2967_J5348.metabat2_refined.086	bin117	(p__Chlamydiota) g__JAJACV01; bin117	bin36	(p__Chlamydiota) g__JAJACV01; bin36	1	anthranilate phosphoribosyltransferase [EC:2.4.2.18] [RN:R01073]	Tryptophan biosynthesis, chorismate => tryptophan	Amino Acid		organic_nitrogen
K00766	SF2967_J5348.maxbin.106_sub	bin81	(p__Patescibacteria) f__JAGPDM01; bin81			1	anthranilate phosphoribosyltransferase [EC:2.4.2.18] [RN:R01073]	Tryptophan biosynthesis, chorismate => tryptophan	Amino Acid		organic_nitrogen
K00766	SF2967_J5348.semibin_refined.169_sub	bin249	(p__Actinomycetota) f__Nitriliruptoraceae; bin249			1	anthranilate phosphoribosyltransferase [EC:2.4.2.18] [RN:R01073]	Tryptophan biosynthesis, chorismate => tryptophan	Amino Acid		organic_nitrogen
K00766	SF2967_J5348.metabat2_refined.028	bin102	(p__Verrucomicrobiota) g__SLOW01; bin102	bin25	(p__Verrucomicrobiota) g__SLOW01; bin25	1	anthranilate phosphoribosyltransferase [EC:2.4.2.18] [RN:R01073]	Tryptophan biosynthesis, chorismate => tryptophan	Amino Acid		organic_nitrogen
K00766	SF2967_J5348.metabat_sens.008	bin123	(p__Bacteroidota) g__Pleomorphovibrio; bin123	bin40	(p__Bacteroidota) g__Pleomorphovibrio; bin40	1	anthranilate phosphoribosyltransferase [EC:2.4.2.18] [RN:R01073]	Tryptophan biosynthesis, chorismate => tryptophan	Amino Acid		organic_nitrogen
K00766	SF2967_J5348.concoct.003	bin2	(p__Desulfobacterota) s__Geoalkalibacter halelectricus; bin2	bin2	(p__Desulfobacterota) s__Geoalkalibacter halelectricus; bin2	1	anthranilate phosphoribosyltransferase [EC:2.4.2.18] [RN:R01073]	Tryptophan biosynthesis, chorismate => tryptophan	Amino Acid		organic_nitrogen
K00766	SF2967_J5348.concoct.067	bin24	(p__Pseudomonadota) g__Marinimicrobium_A; bin24	bin8	(p__Pseudomonadota) g__Marinimicrobium_A; bin8	1	anthranilate phosphoribosyltransferase [EC:2.4.2.18] [RN:R01073]	Tryptophan biosynthesis, chorismate => tryptophan	Amino Acid		organic_nitrogen
K00766	SF2967_J5348.concoct.102	bin35	(p__Bacteroidota) g__UBA11400; bin35	bin10	(p__Bacteroidota) g__UBA11400; bin10	1	anthranilate phosphoribosyltransferase [EC:2.4.2.18] [RN:R01073]	Tryptophan biosynthesis, chorismate => tryptophan	Amino Acid		organic_nitrogen
K00766	SF2967_J5348.metabat_sspec.105_sub	bin154	(p__Deinococcota) g__CSSed10-48; bin154			2	anthranilate phosphoribosyltransferase [EC:2.4.2.18] [RN:R01073]	Tryptophan biosynthesis, chorismate => tryptophan	Amino Acid		organic_nitrogen
K00766	SF2967_J5348.semibin_refined.035	bin219	(p__Pseudomonadota) f__SMXQ01; bin219	bin53	(p__Pseudomonadota) f__SMXQ01; bin53	1	anthranilate phosphoribosyltransferase [EC:2.4.2.18] [RN:R01073]	Tryptophan biosynthesis, chorismate => tryptophan	Amino Acid		organic_nitrogen
K00766	SF2967_J5348.semibin_refined.054_sub	bin222	(p__Pseudomonadota) g__28-YEA-48; bin222			1	anthranilate phosphoribosyltransferase [EC:2.4.2.18] [RN:R01073]	Tryptophan biosynthesis, chorismate => tryptophan	Amino Acid		organic_nitrogen
K00766	SF2967_J5348.metabat_sens.051_sub	bin130	(p__Pseudomonadota) f__Pseudohongiellaceae; bin130	bin43	(p__Pseudomonadota) f__Pseudohongiellaceae; bin43	1	anthranilate phosphoribosyltransferase [EC:2.4.2.18] [RN:R01073]	Tryptophan biosynthesis, chorismate => tryptophan	Amino Acid		organic_nitrogen
K00766	SF2967_J5348.metabat_sens.037_sub	bin127	(p__Pseudomonadota) g__Thioalkalivibrio_A; bin127			2	anthranilate phosphoribosyltransferase [EC:2.4.2.18] [RN:R01073]	Tryptophan biosynthesis, chorismate => tryptophan	Amino Acid		organic_nitrogen
K00766	SF2967_J5348.maxbin.127_sub	bin92	(p__Sumerlaeota) o__SLMS01; bin92	bin21	(p__Sumerlaeota) o__SLMS01; bin21	1	anthranilate phosphoribosyltransferase [EC:2.4.2.18] [RN:R01073]	Tryptophan biosynthesis, chorismate => tryptophan	Amino Acid		organic_nitrogen
K00766	SF2967_J5348.concoct.109	bin37	(p__Chloroflexota) f__UBA2979; bin37	bin11	(p__Chloroflexota) f__UBA2979; bin11	1	anthranilate phosphoribosyltransferase [EC:2.4.2.18] [RN:R01073]	Tryptophan biosynthesis, chorismate => tryptophan	Amino Acid		organic_nitrogen
K00766	SF2967_J5348.concoct.005_sub	bin4	(p__Pseudomonadota) g__BRH-c0; bin4	bin4	(p__Pseudomonadota) g__BRH-c0; bin4	1	anthranilate phosphoribosyltransferase [EC:2.4.2.18] [RN:R01073]	Tryptophan biosynthesis, chorismate => tryptophan	Amino Acid		organic_nitrogen
K00766	SF2967_J5348.metabat_sspec.011_sub	bin140	(p__Gemmatimonadota) g__T3Sed10-66; bin140	bin46	(p__Gemmatimonadota) g__T3Sed10-66; bin46	1	anthranilate phosphoribosyltransferase [EC:2.4.2.18] [RN:R01073]	Tryptophan biosynthesis, chorismate => tryptophan	Amino Acid		organic_nitrogen
K00766	SF2967_J5348.maxbin.013	bin48	(p__Planctomycetota) g__SLFH01; bin48	bin15	(p__Planctomycetota) g__SLFH01; bin15	1	anthranilate phosphoribosyltransferase [EC:2.4.2.18] [RN:R01073]	Tryptophan biosynthesis, chorismate => tryptophan	Amino Acid		organic_nitrogen
K00766	SF2967_J5348.semibin_refined.088	bin230	(p__Pseudomonadota) g__Saliniramus; bin230	bin57	(p__Pseudomonadota) g__Saliniramus; bin57	2	anthranilate phosphoribosyltransferase [EC:2.4.2.18] [RN:R01073]	Tryptophan biosynthesis, chorismate => tryptophan	Amino Acid		organic_nitrogen
K00766	SF2967_J5348.maxbin.050_sub	bin59	(p__Pseudomonadota) g__SKQW01; bin59			1	anthranilate phosphoribosyltransferase [EC:2.4.2.18] [RN:R01073]	Tryptophan biosynthesis, chorismate => tryptophan	Amino Acid		organic_nitrogen
K00766	SF2967_J5348.maxbin.101_sub	bin77	p__Pseudomonadota; bin77			1	anthranilate phosphoribosyltransferase [EC:2.4.2.18] [RN:R01073]	Tryptophan biosynthesis, chorismate => tryptophan	Amino Acid		organic_nitrogen
K00766	SF2967_J5348.rosella_refined.105	bin200	(p__Pseudomonadota) g__Glycocaulis; bin200	bin49	(p__Pseudomonadota) g__Glycocaulis; bin49	1	anthranilate phosphoribosyltransferase [EC:2.4.2.18] [RN:R01073]	Tryptophan biosynthesis, chorismate => tryptophan	Amino Acid		organic_nitrogen
K00766	SF2967_J5348.metabat2_refined.065	bin110	(p__Planctomycetota) g__RECY01; bin110	bin31	(p__Planctomycetota) g__RECY01; bin31	1	anthranilate phosphoribosyltransferase [EC:2.4.2.18] [RN:R01073]	Tryptophan biosynthesis, chorismate => tryptophan	Amino Acid		organic_nitrogen
K00766	SF2967_J5348.metabat_sens.015_sub	bin124	(p__Bacteroidota) g__Rhodohalobacter; bin124	bin41	(p__Bacteroidota) g__Rhodohalobacter; bin41	1	anthranilate phosphoribosyltransferase [EC:2.4.2.18] [RN:R01073]	Tryptophan biosynthesis, chorismate => tryptophan	Amino Acid		organic_nitrogen
K00766	SF2967_J5348.metabat2_refined.036_sub	bin104	(p__Planctomycetota) f__Pirellulaceae; bin104	bin27	(p__Planctomycetota) f__Pirellulaceae; bin27	1	anthranilate phosphoribosyltransferase [EC:2.4.2.18] [RN:R01073]	Tryptophan biosynthesis, chorismate => tryptophan	Amino Acid		organic_nitrogen
K00766	SF2967_J5348.rosella_refine.113_0	bin158	(p__Gemmatimonadota) f__UBA6960; bin158	bin48	(p__Gemmatimonadota) f__UBA6960; bin48	1	anthranilate phosphoribosyltransferase [EC:2.4.2.18] [RN:R01073]	Tryptophan biosynthesis, chorismate => tryptophan	Amino Acid		organic_nitrogen
K00766	SF2967_J5348.concoct.036	bin11	(p__Actinomycetota) g__Demequina; bin11	bin5	(p__Actinomycetota) g__Demequina; bin5	1	anthranilate phosphoribosyltransferase [EC:2.4.2.18] [RN:R01073]	Tryptophan biosynthesis, chorismate => tryptophan	Amino Acid		organic_nitrogen
K00766	SF2967_J5348.rosella_refine.130_0	bin166	(p__Pseudomonadota) g__SKQW01; bin166			1	anthranilate phosphoribosyltransferase [EC:2.4.2.18] [RN:R01073]	Tryptophan biosynthesis, chorismate => tryptophan	Amino Acid		organic_nitrogen
K00766	SF2967_J5348.maxbin.017_sub	bin49	(p__Bacteroidota) g__Rhodohalobacter; bin49	bin16	(p__Bacteroidota) g__Rhodohalobacter; bin16	1	anthranilate phosphoribosyltransferase [EC:2.4.2.18] [RN:R01073]	Tryptophan biosynthesis, chorismate => tryptophan	Amino Acid		organic_nitrogen
K00766	SF2967_J5348.metabat2_refined.038_sub	bin105	(p__Pseudomonadota) g__Wenzhouxiangella; bin105	bin28	(p__Pseudomonadota) g__Wenzhouxiangella; bin28	1	anthranilate phosphoribosyltransferase [EC:2.4.2.18] [RN:R01073]	Tryptophan biosynthesis, chorismate => tryptophan	Amino Acid		organic_nitrogen
K00766	SF2967_J5348.semibin_refined.010	bin215	(p__Pseudomonadota) g__SKXG01; bin215	bin51	(p__Pseudomonadota) g__SKXG01; bin51	1	anthranilate phosphoribosyltransferase [EC:2.4.2.18] [RN:R01073]	Tryptophan biosynthesis, chorismate => tryptophan	Amino Acid		organic_nitrogen
K00766	SF2967_J5348.concoct.120_sub	bin41	(p__Bacteroidota) g__G030913385; bin41			1	anthranilate phosphoribosyltransferase [EC:2.4.2.18] [RN:R01073]	Tryptophan biosynthesis, chorismate => tryptophan	Amino Acid		organic_nitrogen
K00766	SF2967_J5348.metabat2_refined.071	bin113	(p__Gemmatimonadota) g__SKNW01; bin113	bin33	(p__Gemmatimonadota) g__SKNW01; bin33	1	anthranilate phosphoribosyltransferase [EC:2.4.2.18] [RN:R01073]	Tryptophan biosynthesis, chorismate => tryptophan	Amino Acid		organic_nitrogen
K00766	SF2967_J5348.maxbin.091_sub	bin74	(p__Pseudomonadota) g__ZYF759; bin74			1	anthranilate phosphoribosyltransferase [EC:2.4.2.18] [RN:R01073]	Tryptophan biosynthesis, chorismate => tryptophan	Amino Acid		organic_nitrogen
K00766	SF2967_J5348.metabat2_refined.068_sub	bin112	(p__Pseudomonadota) g__XN24; bin112			1	anthranilate phosphoribosyltransferase [EC:2.4.2.18] [RN:R01073]	Tryptophan biosynthesis, chorismate => tryptophan	Amino Acid		organic_nitrogen
K00766	SF2967_J5348.concoct.001	bin1	(p__Pseudomonadota) f__Rhodocyclaceae; bin1	bin1	(p__Pseudomonadota) f__Rhodocyclaceae; bin1	1	anthranilate phosphoribosyltransferase [EC:2.4.2.18] [RN:R01073]	Tryptophan biosynthesis, chorismate => tryptophan	Amino Acid		organic_nitrogen
K00766	SF2967_J5348.metabat2_refined.010	bin97	(p__Gemmatimonadota) g__SKNW01; bin97	bin24	(p__Gemmatimonadota) g__SKNW01; bin24	1	anthranilate phosphoribosyltransferase [EC:2.4.2.18] [RN:R01073]	Tryptophan biosynthesis, chorismate => tryptophan	Amino Acid		organic_nitrogen
K00766	SF2967_J5348.maxbin.029	bin52	(p__Actinomycetota) f__Nitriliruptoraceae; bin52	bin18	(p__Actinomycetota) f__Nitriliruptoraceae; bin18	1	anthranilate phosphoribosyltransferase [EC:2.4.2.18] [RN:R01073]	Tryptophan biosynthesis, chorismate => tryptophan	Amino Acid		organic_nitrogen
K00766	SF2967_J5348.metabat_sens.078_sub	bin136	(p__Actinomycetota) f__Nitriliruptoraceae; bin136			1	anthranilate phosphoribosyltransferase [EC:2.4.2.18] [RN:R01073]	Tryptophan biosynthesis, chorismate => tryptophan	Amino Acid		organic_nitrogen
K00766	SF2967_J5348.metabat2_refined.033	bin103	(p__Gemmatimonadota) g__SKNW01; bin103	bin26	(p__Gemmatimonadota) g__SKNW01; bin26	1	anthranilate phosphoribosyltransferase [EC:2.4.2.18] [RN:R01073]	Tryptophan biosynthesis, chorismate => tryptophan	Amino Acid		organic_nitrogen
K00766	SF2967_J5348.metabat2_refined.002_sub	bin95	(p__Pseudomonadota) g__Glycocaulis; bin95	bin22	(p__Pseudomonadota) g__Glycocaulis; bin22	2	anthranilate phosphoribosyltransferase [EC:2.4.2.18] [RN:R01073]	Tryptophan biosynthesis, chorismate => tryptophan	Amino Acid		organic_nitrogen
K00766	SF2967_J5348.semibin_refined.171_sub	bin250	(p__Actinomycetota) f__Nitriliruptoraceae; bin250	bin68	(p__Actinomycetota) f__Nitriliruptoraceae; bin68	1	anthranilate phosphoribosyltransferase [EC:2.4.2.18] [RN:R01073]	Tryptophan biosynthesis, chorismate => tryptophan	Amino Acid		organic_nitrogen
K00766	SF2967_J5348.semibin_refined.117_sub	bin235	(p__Gemmatimonadota) f__UBA6960; bin235	bin61	(p__Gemmatimonadota) f__UBA6960; bin61	1	anthranilate phosphoribosyltransferase [EC:2.4.2.18] [RN:R01073]	Tryptophan biosynthesis, chorismate => tryptophan	Amino Acid		organic_nitrogen
K00766	SF2967_J5348.semibin_refined.137	bin239	(p__Pseudomonadota) g__Thioalkalivibrio; bin239	bin63	(p__Pseudomonadota) g__Thioalkalivibrio; bin63	1	anthranilate phosphoribosyltransferase [EC:2.4.2.18] [RN:R01073]	Tryptophan biosynthesis, chorismate => tryptophan	Amino Acid		organic_nitrogen
K00766	SF2967_J5348.metabat_sens.055_sub	bin132	Unclassified Bacteria; bin132			1	anthranilate phosphoribosyltransferase [EC:2.4.2.18] [RN:R01073]	Tryptophan biosynthesis, chorismate => tryptophan	Amino Acid		organic_nitrogen
K00766	SF2967_J5348.semibin_refined.075_sub	bin226	(p__Pseudomonadota) s__Glycocaulis profundi; bin226	bin55	(p__Pseudomonadota) s__Glycocaulis profundi; bin55	1	anthranilate phosphoribosyltransferase [EC:2.4.2.18] [RN:R01073]	Tryptophan biosynthesis, chorismate => tryptophan	Amino Acid		organic_nitrogen
K00766	SF2967_J5348.semibin_refined.118	bin236	(p__Gemmatimonadota) f__UBA6960; bin236	bin62	(p__Gemmatimonadota) f__UBA6960; bin62	1	anthranilate phosphoribosyltransferase [EC:2.4.2.18] [RN:R01073]	Tryptophan biosynthesis, chorismate => tryptophan	Amino Acid		organic_nitrogen
K00766	SF2967_J5348.metabat_sens.047_sub	bin128	(p__Pseudomonadota) s__Halomonas alkalicola; bin128			1	anthranilate phosphoribosyltransferase [EC:2.4.2.18] [RN:R01073]	Tryptophan biosynthesis, chorismate => tryptophan	Amino Acid		organic_nitrogen
K00766	SF2967_J5348.semibin_refined.156_sub	bin246	(p__Pseudomonadota) f__Pseudohongiellaceae; bin246	bin67	(p__Pseudomonadota) f__Pseudohongiellaceae; bin67	1	anthranilate phosphoribosyltransferase [EC:2.4.2.18] [RN:R01073]	Tryptophan biosynthesis, chorismate => tryptophan	Amino Acid		organic_nitrogen
K00766	SF2967_J5348.concoct.057_sub	bin21	(p__Actinomycetota) g__SLMP01; bin21			2	anthranilate phosphoribosyltransferase [EC:2.4.2.18] [RN:R01073]	Tryptophan biosynthesis, chorismate => tryptophan	Amino Acid		organic_nitrogen
K00766	SF2967_J5348.metabat2_refined.024_sub	bin100	(p__Gemmatimonadota) g__SKNW01; bin100			1	anthranilate phosphoribosyltransferase [EC:2.4.2.18] [RN:R01073]	Tryptophan biosynthesis, chorismate => tryptophan	Amino Acid		organic_nitrogen
K00766	SF2967_J5348.metabat2_refined.009_sub	bin96	(p__Pseudomonadota) g__LNNU-3342; bin96	bin23	(p__Pseudomonadota) g__LNNU-3342; bin23	1	anthranilate phosphoribosyltransferase [EC:2.4.2.18] [RN:R01073]	Tryptophan biosynthesis, chorismate => tryptophan	Amino Acid		organic_nitrogen
K00766	SF2967_J5348.concoct.054_sub	bin20	(p__Pseudomonadota) g__PWYM01; bin20			2	anthranilate phosphoribosyltransferase [EC:2.4.2.18] [RN:R01073]	Tryptophan biosynthesis, chorismate => tryptophan	Amino Acid		organic_nitrogen
K00766	SF2967_J5348.metabat_sens.001	bin122	(p__Eremiobacterota) f__JADMJV01; bin122	bin39	(p__Eremiobacterota) f__JADMJV01; bin39	2	anthranilate phosphoribosyltransferase [EC:2.4.2.18] [RN:R01073]	Tryptophan biosynthesis, chorismate => tryptophan	Amino Acid		organic_nitrogen
K00766	SF2967_J5348.semibin_refined.149_sub	bin244	(p__Gemmatimonadota) f__UBA6960; bin244			1	anthranilate phosphoribosyltransferase [EC:2.4.2.18] [RN:R01073]	Tryptophan biosynthesis, chorismate => tryptophan	Amino Acid		organic_nitrogen
K00766	SF2967_J5348.concoct.086_sub	bin29	(p__Actinomycetota) f__Nitriliruptoraceae; bin29			1	anthranilate phosphoribosyltransferase [EC:2.4.2.18] [RN:R01073]	Tryptophan biosynthesis, chorismate => tryptophan	Amino Acid		organic_nitrogen
K00766	SF2967_J5348.concoct.049_sub	bin17	(p__Pseudomonadota) g__Roseinatronobacter; bin17			1	anthranilate phosphoribosyltransferase [EC:2.4.2.18] [RN:R01073]	Tryptophan biosynthesis, chorismate => tryptophan	Amino Acid		organic_nitrogen
K00766	SF2967_J5348.rosella_refine.538_0	bin197	Unclassified Bacteria; bin197			1	anthranilate phosphoribosyltransferase [EC:2.4.2.18] [RN:R01073]	Tryptophan biosynthesis, chorismate => tryptophan	Amino Acid		organic_nitrogen
K00766	SF2967_J5348.concoct.043_sub	bin14	(p__Pseudomonadota) g__WHUE01; bin14			1	anthranilate phosphoribosyltransferase [EC:2.4.2.18] [RN:R01073]	Tryptophan biosynthesis, chorismate => tryptophan	Amino Acid		organic_nitrogen
K00766	SF2967_J5348.metabat_sens.056_sub	bin133	(p__Actinomycetota) f__Nitriliruptoraceae; bin133	bin45	(p__Actinomycetota) f__Nitriliruptoraceae; bin45	1	anthranilate phosphoribosyltransferase [EC:2.4.2.18] [RN:R01073]	Tryptophan biosynthesis, chorismate => tryptophan	Amino Acid		organic_nitrogen
K00766	SF2967_J5348.vamb.042	bin254	(p__Pseudomonadota) f__SMXQ01; bin254	bin71	(p__Pseudomonadota) f__SMXQ01; bin71	1	anthranilate phosphoribosyltransferase [EC:2.4.2.18] [RN:R01073]	Tryptophan biosynthesis, chorismate => tryptophan	Amino Acid		organic_nitrogen
K00766	SF2967_J5348.metabat_sens.054_sub	bin131	(p__Actinomycetota) f__Nitriliruptoraceae; bin131	bin44	(p__Actinomycetota) f__Nitriliruptoraceae; bin44	1	anthranilate phosphoribosyltransferase [EC:2.4.2.18] [RN:R01073]	Tryptophan biosynthesis, chorismate => tryptophan	Amino Acid		organic_nitrogen
K00766	SF2967_J5348.concoct.048	bin16	(p__Pseudomonadota) g__Euryhalocaulis; bin16	bin6	(p__Pseudomonadota) g__Euryhalocaulis; bin6	1	anthranilate phosphoribosyltransferase [EC:2.4.2.18] [RN:R01073]	Tryptophan biosynthesis, chorismate => tryptophan	Amino Acid		organic_nitrogen
K00766	SF2967_J5348.rosella_refined.163_sub	bin206	(p__Pseudomonadota) f__Rariloculaceae; bin206	bin50	(p__Pseudomonadota) f__Rariloculaceae; bin50	1	anthranilate phosphoribosyltransferase [EC:2.4.2.18] [RN:R01073]	Tryptophan biosynthesis, chorismate => tryptophan	Amino Acid		organic_nitrogen
K00766	SF2967_J5348.maxbin.031_sub	bin53	(p__Actinomycetota) g__CSSed11-175R1; bin53	bin19	(p__Actinomycetota) g__CSSed11-175R1; bin19	1	anthranilate phosphoribosyltransferase [EC:2.4.2.18] [RN:R01073]	Tryptophan biosynthesis, chorismate => tryptophan	Amino Acid		organic_nitrogen
K00766	SF2967_J5348.semibin_refined.027_sub	bin218	(p__Pseudomonadota) g__JAFIFS01; bin218			1	anthranilate phosphoribosyltransferase [EC:2.4.2.18] [RN:R01073]	Tryptophan biosynthesis, chorismate => tryptophan	Amino Acid		organic_nitrogen
K00766	SF2967_J5348.maxbin.024	bin51	(p__Pseudomonadota) g__PWQG01; bin51	bin17	(p__Pseudomonadota) g__PWQG01; bin17	1	anthranilate phosphoribosyltransferase [EC:2.4.2.18] [RN:R01073]	Tryptophan biosynthesis, chorismate => tryptophan	Amino Acid		organic_nitrogen
K00766	SF2967_J5348.maxbin.086_sub	bin71	(p__Pseudomonadota) f__Aquisalimonadaceae; bin71			1	anthranilate phosphoribosyltransferase [EC:2.4.2.18] [RN:R01073]	Tryptophan biosynthesis, chorismate => tryptophan	Amino Acid		organic_nitrogen
K00766	SF2967_J5348.rosella_refine.121_0	bin161	(p__Gemmatimonadota) f__UBA6960; bin161			1	anthranilate phosphoribosyltransferase [EC:2.4.2.18] [RN:R01073]	Tryptophan biosynthesis, chorismate => tryptophan	Amino Acid		organic_nitrogen
K00766	SF2967_J5348.maxbin.105_sub	bin80	(p__Actinomycetota) f__Nitriliruptoraceae; bin80			1	anthranilate phosphoribosyltransferase [EC:2.4.2.18] [RN:R01073]	Tryptophan biosynthesis, chorismate => tryptophan	Amino Acid		organic_nitrogen
K00766	SF2967_J5348.semibin_refined.105	bin233	(p__Pseudomonadota) g__RECO01; bin233	bin59	(p__Pseudomonadota) g__RECO01; bin59	1	anthranilate phosphoribosyltransferase [EC:2.4.2.18] [RN:R01073]	Tryptophan biosynthesis, chorismate => tryptophan	Amino Acid		organic_nitrogen
K00766	SF2967_J5348.metabat_sspec.061_sub	bin145	(p__Pseudomonadota) g__SKQW01; bin145			3	anthranilate phosphoribosyltransferase [EC:2.4.2.18] [RN:R01073]	Tryptophan biosynthesis, chorismate => tryptophan	Amino Acid		organic_nitrogen
K00766	SF2967_J5348.maxbin.010	bin47	(p__Pseudomonadota) g__JADJWH01; bin47	bin14	(p__Pseudomonadota) g__JADJWH01; bin14	2	anthranilate phosphoribosyltransferase [EC:2.4.2.18] [RN:R01073]	Tryptophan biosynthesis, chorismate => tryptophan	Amino Acid		organic_nitrogen
K00766	SF2967_J5348.semibin_refined.109	bin234	(p__Pseudomonadota) s__Methylophaga lonarensis; bin234	bin60	(p__Pseudomonadota) s__Methylophaga lonarensis; bin60	2	anthranilate phosphoribosyltransferase [EC:2.4.2.18] [RN:R01073]	Tryptophan biosynthesis, chorismate => tryptophan	Amino Acid		organic_nitrogen
K00766	SF2967_J5348.rosella_refined.215_sub	bin208	(p__Pseudomonadota) g__Billgrantia; bin208			1	anthranilate phosphoribosyltransferase [EC:2.4.2.18] [RN:R01073]	Tryptophan biosynthesis, chorismate => tryptophan	Amino Acid		organic_nitrogen
K00766	SF2967_J5348.maxbin.078_sub	bin68	(p__Pseudomonadota) g__Z2-YC6860; bin68			1	anthranilate phosphoribosyltransferase [EC:2.4.2.18] [RN:R01073]	Tryptophan biosynthesis, chorismate => tryptophan	Amino Acid		organic_nitrogen
K00766	SF2967_J5348.semibin_refined.044_sub	bin220	(p__Actinomycetota) g__SLMP01; bin220			1	anthranilate phosphoribosyltransferase [EC:2.4.2.18] [RN:R01073]	Tryptophan biosynthesis, chorismate => tryptophan	Amino Acid		organic_nitrogen
K00766	SF2967_J5348.semibin_refined.143	bin242	(p__Verrucomicrobiota) g__JAJOKB01; bin242	bin65	(p__Verrucomicrobiota) g__JAJOKB01; bin65	1	anthranilate phosphoribosyltransferase [EC:2.4.2.18] [RN:R01073]	Tryptophan biosynthesis, chorismate => tryptophan	Amino Acid		organic_nitrogen
K00766	SF2967_J5348.semibin_refined.022_sub	bin217	(p__Verrucomicrobiota) g__JAFIGG01; bin217	bin52	(p__Verrucomicrobiota) g__JAFIGG01; bin52	1	anthranilate phosphoribosyltransferase [EC:2.4.2.18] [RN:R01073]	Tryptophan biosynthesis, chorismate => tryptophan	Amino Acid		organic_nitrogen
K00766	SF2967_J5348.semibin_refined.095	bin231	(p__Desulfobacterota) g__JARFUG01; bin231	bin58	(p__Desulfobacterota) g__JARFUG01; bin58	1	anthranilate phosphoribosyltransferase [EC:2.4.2.18] [RN:R01073]	Tryptophan biosynthesis, chorismate => tryptophan	Amino Acid		organic_nitrogen
K00766	SF2967_J5348.semibin_refined.053	bin221	(p__Cyanobacteriota) g__Limnoraphis; bin221	bin54	(p__Cyanobacteriota) g__Limnoraphis; bin54	2	anthranilate phosphoribosyltransferase [EC:2.4.2.18] [RN:R01073]	Tryptophan biosynthesis, chorismate => tryptophan	Amino Acid		organic_nitrogen
K00766	SF2967_J5348.semibin_refined.155_sub	bin245	(p__Pseudomonadota) f__Porticoccaceae; bin245	bin66	(p__Pseudomonadota) f__Porticoccaceae; bin66	1	anthranilate phosphoribosyltransferase [EC:2.4.2.18] [RN:R01073]	Tryptophan biosynthesis, chorismate => tryptophan	Amino Acid		organic_nitrogen
K00766	SF2967_J5348.concoct.095_sub	bin33	(p__Planctomycetota) o__Pirellulales; bin33	bin9	(p__Planctomycetota) o__Pirellulales; bin9	1	anthranilate phosphoribosyltransferase [EC:2.4.2.18] [RN:R01073]	Tryptophan biosynthesis, chorismate => tryptophan	Amino Acid		organic_nitrogen
K00766	SF2967_J5348.metabat2_refined.074_sub	bin115	(p__Pseudomonadota) g__Variibacter; bin115			1	anthranilate phosphoribosyltransferase [EC:2.4.2.18] [RN:R01073]	Tryptophan biosynthesis, chorismate => tryptophan	Amino Acid		organic_nitrogen
K00766	SF2967_J5348.metabat2_refined.019_sub	bin99	(p__Pseudomonadota) g__Pseudazoarcus; bin99			1	anthranilate phosphoribosyltransferase [EC:2.4.2.18] [RN:R01073]	Tryptophan biosynthesis, chorismate => tryptophan	Amino Acid		organic_nitrogen
K00766	SF2967_J5348.semibin_refined.060_sub	bin224	(p__Pseudomonadota) g__Pararhodobacter; bin224			1	anthranilate phosphoribosyltransferase [EC:2.4.2.18] [RN:R01073]	Tryptophan biosynthesis, chorismate => tryptophan	Amino Acid		organic_nitrogen
K00766	SF2967_J5348.semibin_refined.086	bin229	(p__Pseudomonadota) g__LSCE01; bin229	bin56	(p__Pseudomonadota) g__LSCE01; bin56	1	anthranilate phosphoribosyltransferase [EC:2.4.2.18] [RN:R01073]	Tryptophan biosynthesis, chorismate => tryptophan	Amino Acid		organic_nitrogen
K00766	SF2967_J5348.concoct.088_sub	bin30	Unclassified Bacteria; bin30			1	anthranilate phosphoribosyltransferase [EC:2.4.2.18] [RN:R01073]	Tryptophan biosynthesis, chorismate => tryptophan	Amino Acid		organic_nitrogen
K00766	SF2967_J5348.metabat2_refined.067_sub	bin111	(p__Pseudomonadota) f__CAMLJR01; bin111	bin32	(p__Pseudomonadota) f__CAMLJR01; bin32	1	anthranilate phosphoribosyltransferase [EC:2.4.2.18] [RN:R01073]	Tryptophan biosynthesis, chorismate => tryptophan	Amino Acid		organic_nitrogen
K00766	SF2967_J5348.metabat2_refined.039_sub	bin106	Unclassified Bacteria; bin106			1	anthranilate phosphoribosyltransferase [EC:2.4.2.18] [RN:R01073]	Tryptophan biosynthesis, chorismate => tryptophan	Amino Acid		organic_nitrogen
K00766	SF2967_J5348.rosella_refined.242_sub	bin209	(p__Deinococcota) g__CSSed10-48; bin209			1	anthranilate phosphoribosyltransferase [EC:2.4.2.18] [RN:R01073]	Tryptophan biosynthesis, chorismate => tryptophan	Amino Acid		organic_nitrogen
K00766	SF2967_J5348.metabat2_refined.045_sub	bin107	(p__Actinomycetota) g__T1Sed10-7; bin107			1	anthranilate phosphoribosyltransferase [EC:2.4.2.18] [RN:R01073]	Tryptophan biosynthesis, chorismate => tryptophan	Amino Acid		organic_nitrogen
K00766	SF2967_J5348.metabat2_refined.093_sub	bin119	(p__Pseudomonadota) f__Rariloculaceae; bin119	bin37	(p__Pseudomonadota) f__Rariloculaceae; bin37	1	anthranilate phosphoribosyltransferase [EC:2.4.2.18] [RN:R01073]	Tryptophan biosynthesis, chorismate => tryptophan	Amino Acid		organic_nitrogen
K00766	SF2967_J5348.maxbin.113_sub	bin83	(p__Actinomycetota) g__CSSed11-175R1; bin83			1	anthranilate phosphoribosyltransferase [EC:2.4.2.18] [RN:R01073]	Tryptophan biosynthesis, chorismate => tryptophan	Amino Acid		organic_nitrogen
K00766	SF2967_J5348.semibin_refined.100_sub	bin232	(p__Pseudomonadota) f__Pleomorphomonadaceae; bin232			1	anthranilate phosphoribosyltransferase [EC:2.4.2.18] [RN:R01073]	Tryptophan biosynthesis, chorismate => tryptophan	Amino Acid		organic_nitrogen
K00766	SF2967_J5348.concoct.004	bin3	(p__Fibrobacterota) g__UBA11236; bin3	bin3	(p__Fibrobacterota) g__UBA11236; bin3	1	anthranilate phosphoribosyltransferase [EC:2.4.2.18] [RN:R01073]	Tryptophan biosynthesis, chorismate => tryptophan	Amino Acid		organic_nitrogen
K00766	SF2967_J5348.metabat_sens.031_sub	bin126	(p__Bacteroidota) g__Rhodohalobacter; bin126	bin42	(p__Bacteroidota) g__Rhodohalobacter; bin42	1	anthranilate phosphoribosyltransferase [EC:2.4.2.18] [RN:R01073]	Tryptophan biosynthesis, chorismate => tryptophan	Amino Acid		organic_nitrogen
K00766	SF2967_J5348.concoct.060	bin22	(p__Pseudomonadota) g__SKXG01; bin22	bin7	(p__Pseudomonadota) g__SKXG01; bin7	1	anthranilate phosphoribosyltransferase [EC:2.4.2.18] [RN:R01073]	Tryptophan biosynthesis, chorismate => tryptophan	Amino Acid		organic_nitrogen
K00766	SF2967_J5348.metabat2_refined.057_sub	bin108	(p__Gemmatimonadota) g__T3Sed10-66; bin108	bin29	(p__Gemmatimonadota) g__T3Sed10-66; bin29	1	anthranilate phosphoribosyltransferase [EC:2.4.2.18] [RN:R01073]	Tryptophan biosynthesis, chorismate => tryptophan	Amino Acid		organic_nitrogen
K00766	SF2967_J5348.metabat_sspec.032_sub	bin142	(p__Pseudomonadota) f__Porticoccaceae; bin142			1	anthranilate phosphoribosyltransferase [EC:2.4.2.18] [RN:R01073]	Tryptophan biosynthesis, chorismate => tryptophan	Amino Acid		organic_nitrogen
K00766	SF2967_J5348.metabat_sspec.077	bin148	(p__Pseudomonadota) s__Thioalkalivibrio_A sulfidiphilus; bin148	bin47	(p__Pseudomonadota) s__Thioalkalivibrio_A sulfidiphilus; bin47	2	anthranilate phosphoribosyltransferase [EC:2.4.2.18] [RN:R01073]	Tryptophan biosynthesis, chorismate => tryptophan	Amino Acid		organic_nitrogen
K00766	SF2967_J5348.vamb.020	bin252	(p__Planctomycetota) g__Rubinisphaera; bin252	bin69	(p__Planctomycetota) g__Rubinisphaera; bin69	1	anthranilate phosphoribosyltransferase [EC:2.4.2.18] [RN:R01073]	Tryptophan biosynthesis, chorismate => tryptophan	Amino Acid		organic_nitrogen
K00766	SF2967_J5348.rosella_refine.477_0	bin189	Unclassified Bacteria; bin189			1	anthranilate phosphoribosyltransferase [EC:2.4.2.18] [RN:R01073]	Tryptophan biosynthesis, chorismate => tryptophan	Amino Acid		organic_nitrogen
K00766	SF2967_J5348.maxbin.008_sub	bin46	Unclassified Bacteria; bin46			1	anthranilate phosphoribosyltransferase [EC:2.4.2.18] [RN:R01073]	Tryptophan biosynthesis, chorismate => tryptophan	Amino Acid		organic_nitrogen
K01609	SF2967_J5348.semibin_refined.169_sub	bin249	(p__Actinomycetota) f__Nitriliruptoraceae; bin249			1	indole-3-glycerol phosphate synthase [EC:4.1.1.48] [RN:R03508]	Tryptophan biosynthesis, chorismate => tryptophan	Amino Acid		organic_nitrogen
K01609	SF2967_J5348.metabat_sens.008	bin123	(p__Bacteroidota) g__Pleomorphovibrio; bin123	bin40	(p__Bacteroidota) g__Pleomorphovibrio; bin40	1	indole-3-glycerol phosphate synthase [EC:4.1.1.48] [RN:R03508]	Tryptophan biosynthesis, chorismate => tryptophan	Amino Acid		organic_nitrogen
K01609	SF2967_J5348.concoct.003	bin2	(p__Desulfobacterota) s__Geoalkalibacter halelectricus; bin2	bin2	(p__Desulfobacterota) s__Geoalkalibacter halelectricus; bin2	1	indole-3-glycerol phosphate synthase [EC:4.1.1.48] [RN:R03508]	Tryptophan biosynthesis, chorismate => tryptophan	Amino Acid		organic_nitrogen
K01609	SF2967_J5348.maxbin.087_sub	bin72	Unclassified Bacteria; bin72			1	indole-3-glycerol phosphate synthase [EC:4.1.1.48] [RN:R03508]	Tryptophan biosynthesis, chorismate => tryptophan	Amino Acid		organic_nitrogen
K01609	SF2967_J5348.concoct.067	bin24	(p__Pseudomonadota) g__Marinimicrobium_A; bin24	bin8	(p__Pseudomonadota) g__Marinimicrobium_A; bin8	1	indole-3-glycerol phosphate synthase [EC:4.1.1.48] [RN:R03508]	Tryptophan biosynthesis, chorismate => tryptophan	Amino Acid		organic_nitrogen
K01609	SF2967_J5348.concoct.102	bin35	(p__Bacteroidota) g__UBA11400; bin35	bin10	(p__Bacteroidota) g__UBA11400; bin10	1	indole-3-glycerol phosphate synthase [EC:4.1.1.48] [RN:R03508]	Tryptophan biosynthesis, chorismate => tryptophan	Amino Acid		organic_nitrogen
K01609	SF2967_J5348.semibin_refined.035	bin219	(p__Pseudomonadota) f__SMXQ01; bin219	bin53	(p__Pseudomonadota) f__SMXQ01; bin53	1	indole-3-glycerol phosphate synthase [EC:4.1.1.48] [RN:R03508]	Tryptophan biosynthesis, chorismate => tryptophan	Amino Acid		organic_nitrogen
K01609	SF2967_J5348.semibin_refined.054_sub	bin222	(p__Pseudomonadota) g__28-YEA-48; bin222			1	indole-3-glycerol phosphate synthase [EC:4.1.1.48] [RN:R03508]	Tryptophan biosynthesis, chorismate => tryptophan	Amino Acid		organic_nitrogen
K01609	SF2967_J5348.metabat_sens.051_sub	bin130	(p__Pseudomonadota) f__Pseudohongiellaceae; bin130	bin43	(p__Pseudomonadota) f__Pseudohongiellaceae; bin43	1	indole-3-glycerol phosphate synthase [EC:4.1.1.48] [RN:R03508]	Tryptophan biosynthesis, chorismate => tryptophan	Amino Acid		organic_nitrogen
K01609	SF2967_J5348.concoct.005_sub	bin4	(p__Pseudomonadota) g__BRH-c0; bin4	bin4	(p__Pseudomonadota) g__BRH-c0; bin4	1	indole-3-glycerol phosphate synthase [EC:4.1.1.48] [RN:R03508]	Tryptophan biosynthesis, chorismate => tryptophan	Amino Acid		organic_nitrogen
K01609	SF2967_J5348.metabat_sspec.011_sub	bin140	(p__Gemmatimonadota) g__T3Sed10-66; bin140	bin46	(p__Gemmatimonadota) g__T3Sed10-66; bin46	1	indole-3-glycerol phosphate synthase [EC:4.1.1.48] [RN:R03508]	Tryptophan biosynthesis, chorismate => tryptophan	Amino Acid		organic_nitrogen
K01609	SF2967_J5348.maxbin.122_sub	bin90	d__Bacteria; bin90			1	indole-3-glycerol phosphate synthase [EC:4.1.1.48] [RN:R03508]	Tryptophan biosynthesis, chorismate => tryptophan	Amino Acid		organic_nitrogen
K01609	SF2967_J5348.semibin_refined.088	bin230	(p__Pseudomonadota) g__Saliniramus; bin230	bin57	(p__Pseudomonadota) g__Saliniramus; bin57	2	indole-3-glycerol phosphate synthase [EC:4.1.1.48] [RN:R03508]	Tryptophan biosynthesis, chorismate => tryptophan	Amino Acid		organic_nitrogen
K01609	SF2967_J5348.rosella_refined.105	bin200	(p__Pseudomonadota) g__Glycocaulis; bin200	bin49	(p__Pseudomonadota) g__Glycocaulis; bin49	1	indole-3-glycerol phosphate synthase [EC:4.1.1.48] [RN:R03508]	Tryptophan biosynthesis, chorismate => tryptophan	Amino Acid		organic_nitrogen
K01609	SF2967_J5348.metabat_sens.015_sub	bin124	(p__Bacteroidota) g__Rhodohalobacter; bin124	bin41	(p__Bacteroidota) g__Rhodohalobacter; bin41	1	indole-3-glycerol phosphate synthase [EC:4.1.1.48] [RN:R03508]	Tryptophan biosynthesis, chorismate => tryptophan	Amino Acid		organic_nitrogen
K01609	SF2967_J5348.metabat2_refined.036_sub	bin104	(p__Planctomycetota) f__Pirellulaceae; bin104	bin27	(p__Planctomycetota) f__Pirellulaceae; bin27	1	indole-3-glycerol phosphate synthase [EC:4.1.1.48] [RN:R03508]	Tryptophan biosynthesis, chorismate => tryptophan	Amino Acid		organic_nitrogen
K01609	SF2967_J5348.rosella_refine.113_0	bin158	(p__Gemmatimonadota) f__UBA6960; bin158	bin48	(p__Gemmatimonadota) f__UBA6960; bin48	1	indole-3-glycerol phosphate synthase [EC:4.1.1.48] [RN:R03508]	Tryptophan biosynthesis, chorismate => tryptophan	Amino Acid		organic_nitrogen
K01609	SF2967_J5348.concoct.036	bin11	(p__Actinomycetota) g__Demequina; bin11	bin5	(p__Actinomycetota) g__Demequina; bin5	1	indole-3-glycerol phosphate synthase [EC:4.1.1.48] [RN:R03508]	Tryptophan biosynthesis, chorismate => tryptophan	Amino Acid		organic_nitrogen
K01609	SF2967_J5348.rosella_refine.130_0	bin166	(p__Pseudomonadota) g__SKQW01; bin166			1	indole-3-glycerol phosphate synthase [EC:4.1.1.48] [RN:R03508]	Tryptophan biosynthesis, chorismate => tryptophan	Amino Acid		organic_nitrogen
K01609	SF2967_J5348.maxbin.017_sub	bin49	(p__Bacteroidota) g__Rhodohalobacter; bin49	bin16	(p__Bacteroidota) g__Rhodohalobacter; bin16	1	indole-3-glycerol phosphate synthase [EC:4.1.1.48] [RN:R03508]	Tryptophan biosynthesis, chorismate => tryptophan	Amino Acid		organic_nitrogen
K01609	SF2967_J5348.metabat2_refined.038_sub	bin105	(p__Pseudomonadota) g__Wenzhouxiangella; bin105	bin28	(p__Pseudomonadota) g__Wenzhouxiangella; bin28	1	indole-3-glycerol phosphate synthase [EC:4.1.1.48] [RN:R03508]	Tryptophan biosynthesis, chorismate => tryptophan	Amino Acid		organic_nitrogen
K01609	SF2967_J5348.semibin_refined.010	bin215	(p__Pseudomonadota) g__SKXG01; bin215	bin51	(p__Pseudomonadota) g__SKXG01; bin51	1	indole-3-glycerol phosphate synthase [EC:4.1.1.48] [RN:R03508]	Tryptophan biosynthesis, chorismate => tryptophan	Amino Acid		organic_nitrogen
K01609	SF2967_J5348.concoct.120_sub	bin41	(p__Bacteroidota) g__G030913385; bin41			1	indole-3-glycerol phosphate synthase [EC:4.1.1.48] [RN:R03508]	Tryptophan biosynthesis, chorismate => tryptophan	Amino Acid		organic_nitrogen
K01609	SF2967_J5348.semibin_refined.003_sub	bin213	(p__Pseudomonadota) g__Z2-YC6860; bin213			1	indole-3-glycerol phosphate synthase [EC:4.1.1.48] [RN:R03508]	Tryptophan biosynthesis, chorismate => tryptophan	Amino Acid		organic_nitrogen
K01609	SF2967_J5348.maxbin.081_sub	bin69	(p__Deinococcota) g__CSSed10-48; bin69			1	indole-3-glycerol phosphate synthase [EC:4.1.1.48] [RN:R03508]	Tryptophan biosynthesis, chorismate => tryptophan	Amino Acid		organic_nitrogen
K01609	SF2967_J5348.metabat2_refined.071	bin113	(p__Gemmatimonadota) g__SKNW01; bin113	bin33	(p__Gemmatimonadota) g__SKNW01; bin33	1	indole-3-glycerol phosphate synthase [EC:4.1.1.48] [RN:R03508]	Tryptophan biosynthesis, chorismate => tryptophan	Amino Acid		organic_nitrogen
K01609	SF2967_J5348.concoct.111_sub	bin39	(p__Actinomycetota) f__Nitriliruptoraceae; bin39	bin12	(p__Actinomycetota) f__Nitriliruptoraceae; bin12	1	indole-3-glycerol phosphate synthase [EC:4.1.1.48] [RN:R03508]	Tryptophan biosynthesis, chorismate => tryptophan	Amino Acid		organic_nitrogen
K01609	SF2967_J5348.metabat2_refined.091	bin118	(p__Chloroflexota) g__SLMJ01; bin118			1	indole-3-glycerol phosphate synthase [EC:4.1.1.48] [RN:R03508]	Tryptophan biosynthesis, chorismate => tryptophan	Amino Acid		organic_nitrogen
K01609	SF2967_J5348.concoct.001	bin1	(p__Pseudomonadota) f__Rhodocyclaceae; bin1	bin1	(p__Pseudomonadota) f__Rhodocyclaceae; bin1	1	indole-3-glycerol phosphate synthase [EC:4.1.1.48] [RN:R03508]	Tryptophan biosynthesis, chorismate => tryptophan	Amino Acid		organic_nitrogen
K01609	SF2967_J5348.metabat_sens.088_sub	bin139	(p__Pseudomonadota) g__JAHEEO01; bin139			1	indole-3-glycerol phosphate synthase [EC:4.1.1.48] [RN:R03508]	Tryptophan biosynthesis, chorismate => tryptophan	Amino Acid		organic_nitrogen
K01609	SF2967_J5348.metabat2_refined.010	bin97	(p__Gemmatimonadota) g__SKNW01; bin97	bin24	(p__Gemmatimonadota) g__SKNW01; bin24	1	indole-3-glycerol phosphate synthase [EC:4.1.1.48] [RN:R03508]	Tryptophan biosynthesis, chorismate => tryptophan	Amino Acid		organic_nitrogen
K01609	SF2967_J5348.metabat2_refined.033	bin103	(p__Gemmatimonadota) g__SKNW01; bin103	bin26	(p__Gemmatimonadota) g__SKNW01; bin26	1	indole-3-glycerol phosphate synthase [EC:4.1.1.48] [RN:R03508]	Tryptophan biosynthesis, chorismate => tryptophan	Amino Acid		organic_nitrogen
K01609	SF2967_J5348.metabat2_refined.002_sub	bin95	(p__Pseudomonadota) g__Glycocaulis; bin95	bin22	(p__Pseudomonadota) g__Glycocaulis; bin22	1	indole-3-glycerol phosphate synthase [EC:4.1.1.48] [RN:R03508]	Tryptophan biosynthesis, chorismate => tryptophan	Amino Acid		organic_nitrogen
K01609	SF2967_J5348.semibin_refined.171_sub	bin250	(p__Actinomycetota) f__Nitriliruptoraceae; bin250	bin68	(p__Actinomycetota) f__Nitriliruptoraceae; bin68	1	indole-3-glycerol phosphate synthase [EC:4.1.1.48] [RN:R03508]	Tryptophan biosynthesis, chorismate => tryptophan	Amino Acid		organic_nitrogen
K01609	SF2967_J5348.semibin_refined.117_sub	bin235	(p__Gemmatimonadota) f__UBA6960; bin235	bin61	(p__Gemmatimonadota) f__UBA6960; bin61	1	indole-3-glycerol phosphate synthase [EC:4.1.1.48] [RN:R03508]	Tryptophan biosynthesis, chorismate => tryptophan	Amino Acid		organic_nitrogen
K01609	SF2967_J5348.semibin_refined.137	bin239	(p__Pseudomonadota) g__Thioalkalivibrio; bin239	bin63	(p__Pseudomonadota) g__Thioalkalivibrio; bin63	1	indole-3-glycerol phosphate synthase [EC:4.1.1.48] [RN:R03508]	Tryptophan biosynthesis, chorismate => tryptophan	Amino Acid		organic_nitrogen
K01609	SF2967_J5348.semibin_refined.075_sub	bin226	(p__Pseudomonadota) s__Glycocaulis profundi; bin226	bin55	(p__Pseudomonadota) s__Glycocaulis profundi; bin55	1	indole-3-glycerol phosphate synthase [EC:4.1.1.48] [RN:R03508]	Tryptophan biosynthesis, chorismate => tryptophan	Amino Acid		organic_nitrogen
K01609	SF2967_J5348.semibin_refined.118	bin236	(p__Gemmatimonadota) f__UBA6960; bin236	bin62	(p__Gemmatimonadota) f__UBA6960; bin62	1	indole-3-glycerol phosphate synthase [EC:4.1.1.48] [RN:R03508]	Tryptophan biosynthesis, chorismate => tryptophan	Amino Acid		organic_nitrogen
K01609	SF2967_J5348.metabat_sens.047_sub	bin128	(p__Pseudomonadota) s__Halomonas alkalicola; bin128			1	indole-3-glycerol phosphate synthase [EC:4.1.1.48] [RN:R03508]	Tryptophan biosynthesis, chorismate => tryptophan	Amino Acid		organic_nitrogen
K01609	SF2967_J5348.semibin_refined.156_sub	bin246	(p__Pseudomonadota) f__Pseudohongiellaceae; bin246	bin67	(p__Pseudomonadota) f__Pseudohongiellaceae; bin67	1	indole-3-glycerol phosphate synthase [EC:4.1.1.48] [RN:R03508]	Tryptophan biosynthesis, chorismate => tryptophan	Amino Acid		organic_nitrogen
K01609	SF2967_J5348.concoct.057_sub	bin21	(p__Actinomycetota) g__SLMP01; bin21			1	indole-3-glycerol phosphate synthase [EC:4.1.1.48] [RN:R03508]	Tryptophan biosynthesis, chorismate => tryptophan	Amino Acid		organic_nitrogen
K01609	SF2967_J5348.vamb.042	bin254	(p__Pseudomonadota) f__SMXQ01; bin254	bin71	(p__Pseudomonadota) f__SMXQ01; bin71	1	indole-3-glycerol phosphate synthase [EC:4.1.1.48] [RN:R03508]	Tryptophan biosynthesis, chorismate => tryptophan	Amino Acid		organic_nitrogen
K01609	SF2967_J5348.maxbin.024	bin51	(p__Pseudomonadota) g__PWQG01; bin51	bin17	(p__Pseudomonadota) g__PWQG01; bin17	1	indole-3-glycerol phosphate synthase [EC:4.1.1.48] [RN:R03508]	Tryptophan biosynthesis, chorismate => tryptophan	Amino Acid		organic_nitrogen
K01609	SF2967_J5348.rosella_refine.121_0	bin161	(p__Gemmatimonadota) f__UBA6960; bin161			1	indole-3-glycerol phosphate synthase [EC:4.1.1.48] [RN:R03508]	Tryptophan biosynthesis, chorismate => tryptophan	Amino Acid		organic_nitrogen
K01609	SF2967_J5348.semibin_refined.105	bin233	(p__Pseudomonadota) g__RECO01; bin233	bin59	(p__Pseudomonadota) g__RECO01; bin59	1	indole-3-glycerol phosphate synthase [EC:4.1.1.48] [RN:R03508]	Tryptophan biosynthesis, chorismate => tryptophan	Amino Acid		organic_nitrogen
K01609	SF2967_J5348.metabat_sspec.061_sub	bin145	(p__Pseudomonadota) g__SKQW01; bin145			2	indole-3-glycerol phosphate synthase [EC:4.1.1.48] [RN:R03508]	Tryptophan biosynthesis, chorismate => tryptophan	Amino Acid		organic_nitrogen
K01609	SF2967_J5348.maxbin.010	bin47	(p__Pseudomonadota) g__JADJWH01; bin47	bin14	(p__Pseudomonadota) g__JADJWH01; bin14	1	indole-3-glycerol phosphate synthase [EC:4.1.1.48] [RN:R03508]	Tryptophan biosynthesis, chorismate => tryptophan	Amino Acid		organic_nitrogen
K01609	SF2967_J5348.semibin_refined.109	bin234	(p__Pseudomonadota) s__Methylophaga lonarensis; bin234	bin60	(p__Pseudomonadota) s__Methylophaga lonarensis; bin60	1	indole-3-glycerol phosphate synthase [EC:4.1.1.48] [RN:R03508]	Tryptophan biosynthesis, chorismate => tryptophan	Amino Acid		organic_nitrogen
K01609	SF2967_J5348.maxbin.132	bin94	(p__Pseudomonadota) f__Micavibrionaceae; bin94			1	indole-3-glycerol phosphate synthase [EC:4.1.1.48] [RN:R03508]	Tryptophan biosynthesis, chorismate => tryptophan	Amino Acid		organic_nitrogen
K01609	SF2967_J5348.rosella_refined.215_sub	bin208	(p__Pseudomonadota) g__Billgrantia; bin208			1	indole-3-glycerol phosphate synthase [EC:4.1.1.48] [RN:R03508]	Tryptophan biosynthesis, chorismate => tryptophan	Amino Acid		organic_nitrogen
K01609	SF2967_J5348.semibin_refined.095	bin231	(p__Desulfobacterota) g__JARFUG01; bin231	bin58	(p__Desulfobacterota) g__JARFUG01; bin58	1	indole-3-glycerol phosphate synthase [EC:4.1.1.48] [RN:R03508]	Tryptophan biosynthesis, chorismate => tryptophan	Amino Acid		organic_nitrogen
K01609	SF2967_J5348.semibin_refined.053	bin221	(p__Cyanobacteriota) g__Limnoraphis; bin221	bin54	(p__Cyanobacteriota) g__Limnoraphis; bin54	1	indole-3-glycerol phosphate synthase [EC:4.1.1.48] [RN:R03508]	Tryptophan biosynthesis, chorismate => tryptophan	Amino Acid		organic_nitrogen
K01609	SF2967_J5348.concoct.095_sub	bin33	(p__Planctomycetota) o__Pirellulales; bin33	bin9	(p__Planctomycetota) o__Pirellulales; bin9	1	indole-3-glycerol phosphate synthase [EC:4.1.1.48] [RN:R03508]	Tryptophan biosynthesis, chorismate => tryptophan	Amino Acid		organic_nitrogen
K01609	SF2967_J5348.metabat_sspec.050_sub	bin143	(p__Gemmatimonadota) f__UBA6960; bin143			1	indole-3-glycerol phosphate synthase [EC:4.1.1.48] [RN:R03508]	Tryptophan biosynthesis, chorismate => tryptophan	Amino Acid		organic_nitrogen
K01609	SF2967_J5348.semibin_refined.060_sub	bin224	(p__Pseudomonadota) g__Pararhodobacter; bin224			1	indole-3-glycerol phosphate synthase [EC:4.1.1.48] [RN:R03508]	Tryptophan biosynthesis, chorismate => tryptophan	Amino Acid		organic_nitrogen
K01609	SF2967_J5348.semibin_refined.086	bin229	(p__Pseudomonadota) g__LSCE01; bin229	bin56	(p__Pseudomonadota) g__LSCE01; bin56	1	indole-3-glycerol phosphate synthase [EC:4.1.1.48] [RN:R03508]	Tryptophan biosynthesis, chorismate => tryptophan	Amino Acid		organic_nitrogen
K01609	SF2967_J5348.metabat2_refined.067_sub	bin111	(p__Pseudomonadota) f__CAMLJR01; bin111	bin32	(p__Pseudomonadota) f__CAMLJR01; bin32	1	indole-3-glycerol phosphate synthase [EC:4.1.1.48] [RN:R03508]	Tryptophan biosynthesis, chorismate => tryptophan	Amino Acid		organic_nitrogen
K01609	SF2967_J5348.concoct.004	bin3	(p__Fibrobacterota) g__UBA11236; bin3	bin3	(p__Fibrobacterota) g__UBA11236; bin3	1	indole-3-glycerol phosphate synthase [EC:4.1.1.48] [RN:R03508]	Tryptophan biosynthesis, chorismate => tryptophan	Amino Acid		organic_nitrogen
K01609	SF2967_J5348.concoct.060	bin22	(p__Pseudomonadota) g__SKXG01; bin22	bin7	(p__Pseudomonadota) g__SKXG01; bin7	1	indole-3-glycerol phosphate synthase [EC:4.1.1.48] [RN:R03508]	Tryptophan biosynthesis, chorismate => tryptophan	Amino Acid		organic_nitrogen
K01609	SF2967_J5348.metabat2_refined.057_sub	bin108	(p__Gemmatimonadota) g__T3Sed10-66; bin108	bin29	(p__Gemmatimonadota) g__T3Sed10-66; bin29	1	indole-3-glycerol phosphate synthase [EC:4.1.1.48] [RN:R03508]	Tryptophan biosynthesis, chorismate => tryptophan	Amino Acid		organic_nitrogen
K01609	SF2967_J5348.metabat_sspec.032_sub	bin142	(p__Pseudomonadota) f__Porticoccaceae; bin142			1	indole-3-glycerol phosphate synthase [EC:4.1.1.48] [RN:R03508]	Tryptophan biosynthesis, chorismate => tryptophan	Amino Acid		organic_nitrogen
K01609	SF2967_J5348.metabat_sspec.077	bin148	(p__Pseudomonadota) s__Thioalkalivibrio_A sulfidiphilus; bin148	bin47	(p__Pseudomonadota) s__Thioalkalivibrio_A sulfidiphilus; bin47	1	indole-3-glycerol phosphate synthase [EC:4.1.1.48] [RN:R03508]	Tryptophan biosynthesis, chorismate => tryptophan	Amino Acid		organic_nitrogen
K01609	SF2967_J5348.vamb.020	bin252	(p__Planctomycetota) g__Rubinisphaera; bin252	bin69	(p__Planctomycetota) g__Rubinisphaera; bin69	1	indole-3-glycerol phosphate synthase [EC:4.1.1.48] [RN:R03508]	Tryptophan biosynthesis, chorismate => tryptophan	Amino Acid		organic_nitrogen
K01657	SF2967_J5348.metabat2_refined.086	bin117	(p__Chlamydiota) g__JAJACV01; bin117	bin36	(p__Chlamydiota) g__JAJACV01; bin36	1	anthranilate synthase [EC:4.1.3.27] [RN:R00985 R00986]	Tryptophan biosynthesis, chorismate => tryptophan	Amino Acid		organic_nitrogen
K01657	SF2967_J5348.semibin_refined.169_sub	bin249	(p__Actinomycetota) f__Nitriliruptoraceae; bin249			1	anthranilate synthase [EC:4.1.3.27] [RN:R00985 R00986]	Tryptophan biosynthesis, chorismate => tryptophan	Amino Acid		organic_nitrogen
K01657	SF2967_J5348.metabat2_refined.028	bin102	(p__Verrucomicrobiota) g__SLOW01; bin102	bin25	(p__Verrucomicrobiota) g__SLOW01; bin25	1	anthranilate synthase [EC:4.1.3.27] [RN:R00985 R00986]	Tryptophan biosynthesis, chorismate => tryptophan	Amino Acid		organic_nitrogen
K01657	SF2967_J5348.concoct.003	bin2	(p__Desulfobacterota) s__Geoalkalibacter halelectricus; bin2	bin2	(p__Desulfobacterota) s__Geoalkalibacter halelectricus; bin2	2	anthranilate synthase [EC:4.1.3.27] [RN:R00985 R00986]	Tryptophan biosynthesis, chorismate => tryptophan	Amino Acid		organic_nitrogen
K01657	SF2967_J5348.maxbin.087_sub	bin72	Unclassified Bacteria; bin72			1	anthranilate synthase [EC:4.1.3.27] [RN:R00985 R00986]	Tryptophan biosynthesis, chorismate => tryptophan	Amino Acid		organic_nitrogen
K01657	SF2967_J5348.concoct.067	bin24	(p__Pseudomonadota) g__Marinimicrobium_A; bin24	bin8	(p__Pseudomonadota) g__Marinimicrobium_A; bin8	1	anthranilate synthase [EC:4.1.3.27] [RN:R00985 R00986]	Tryptophan biosynthesis, chorismate => tryptophan	Amino Acid		organic_nitrogen
K01657	SF2967_J5348.concoct.102	bin35	(p__Bacteroidota) g__UBA11400; bin35	bin10	(p__Bacteroidota) g__UBA11400; bin10	1	anthranilate synthase [EC:4.1.3.27] [RN:R00985 R00986]	Tryptophan biosynthesis, chorismate => tryptophan	Amino Acid		organic_nitrogen
K01657	SF2967_J5348.metabat_sspec.105_sub	bin154	(p__Deinococcota) g__CSSed10-48; bin154			1	anthranilate synthase [EC:4.1.3.27] [RN:R00985 R00986]	Tryptophan biosynthesis, chorismate => tryptophan	Amino Acid		organic_nitrogen
K01657	SF2967_J5348.semibin_refined.035	bin219	(p__Pseudomonadota) f__SMXQ01; bin219	bin53	(p__Pseudomonadota) f__SMXQ01; bin53	1	anthranilate synthase [EC:4.1.3.27] [RN:R00985 R00986]	Tryptophan biosynthesis, chorismate => tryptophan	Amino Acid		organic_nitrogen
K01657	SF2967_J5348.metabat_sens.037_sub	bin127	(p__Pseudomonadota) g__Thioalkalivibrio_A; bin127			1	anthranilate synthase [EC:4.1.3.27] [RN:R00985 R00986]	Tryptophan biosynthesis, chorismate => tryptophan	Amino Acid		organic_nitrogen
K01657	SF2967_J5348.concoct.027_sub	bin8	(p__Pseudomonadota) g__Z2-YC6860; bin8			1	anthranilate synthase [EC:4.1.3.27] [RN:R00985 R00986]	Tryptophan biosynthesis, chorismate => tryptophan	Amino Acid		organic_nitrogen
K01657	SF2967_J5348.concoct.005_sub	bin4	(p__Pseudomonadota) g__BRH-c0; bin4	bin4	(p__Pseudomonadota) g__BRH-c0; bin4	1	anthranilate synthase [EC:4.1.3.27] [RN:R00985 R00986]	Tryptophan biosynthesis, chorismate => tryptophan	Amino Acid		organic_nitrogen
K01657	SF2967_J5348.metabat_sspec.011_sub	bin140	(p__Gemmatimonadota) g__T3Sed10-66; bin140	bin46	(p__Gemmatimonadota) g__T3Sed10-66; bin46	1	anthranilate synthase [EC:4.1.3.27] [RN:R00985 R00986]	Tryptophan biosynthesis, chorismate => tryptophan	Amino Acid		organic_nitrogen
K01657	SF2967_J5348.maxbin.013	bin48	(p__Planctomycetota) g__SLFH01; bin48	bin15	(p__Planctomycetota) g__SLFH01; bin15	1	anthranilate synthase [EC:4.1.3.27] [RN:R00985 R00986]	Tryptophan biosynthesis, chorismate => tryptophan	Amino Acid		organic_nitrogen
K01657	SF2967_J5348.semibin_refined.088	bin230	(p__Pseudomonadota) g__Saliniramus; bin230	bin57	(p__Pseudomonadota) g__Saliniramus; bin57	1	anthranilate synthase [EC:4.1.3.27] [RN:R00985 R00986]	Tryptophan biosynthesis, chorismate => tryptophan	Amino Acid		organic_nitrogen
K01657	SF2967_J5348.rosella_refined.105	bin200	(p__Pseudomonadota) g__Glycocaulis; bin200	bin49	(p__Pseudomonadota) g__Glycocaulis; bin49	1	anthranilate synthase [EC:4.1.3.27] [RN:R00985 R00986]	Tryptophan biosynthesis, chorismate => tryptophan	Amino Acid		organic_nitrogen
K01657	SF2967_J5348.metabat2_refined.065	bin110	(p__Planctomycetota) g__RECY01; bin110	bin31	(p__Planctomycetota) g__RECY01; bin31	1	anthranilate synthase [EC:4.1.3.27] [RN:R00985 R00986]	Tryptophan biosynthesis, chorismate => tryptophan	Amino Acid		organic_nitrogen
K01657	SF2967_J5348.metabat_sens.015_sub	bin124	(p__Bacteroidota) g__Rhodohalobacter; bin124	bin41	(p__Bacteroidota) g__Rhodohalobacter; bin41	1	anthranilate synthase [EC:4.1.3.27] [RN:R00985 R00986]	Tryptophan biosynthesis, chorismate => tryptophan	Amino Acid		organic_nitrogen
K01657	SF2967_J5348.rosella_refine.113_0	bin158	(p__Gemmatimonadota) f__UBA6960; bin158	bin48	(p__Gemmatimonadota) f__UBA6960; bin48	1	anthranilate synthase [EC:4.1.3.27] [RN:R00985 R00986]	Tryptophan biosynthesis, chorismate => tryptophan	Amino Acid		organic_nitrogen
K01657	SF2967_J5348.rosella_refine.130_0	bin166	(p__Pseudomonadota) g__SKQW01; bin166			1	anthranilate synthase [EC:4.1.3.27] [RN:R00985 R00986]	Tryptophan biosynthesis, chorismate => tryptophan	Amino Acid		organic_nitrogen
K01657	SF2967_J5348.maxbin.017_sub	bin49	(p__Bacteroidota) g__Rhodohalobacter; bin49	bin16	(p__Bacteroidota) g__Rhodohalobacter; bin16	1	anthranilate synthase [EC:4.1.3.27] [RN:R00985 R00986]	Tryptophan biosynthesis, chorismate => tryptophan	Amino Acid		organic_nitrogen
K01657	SF2967_J5348.maxbin.084_sub	bin70	(p__Verrucomicrobiota) c__Verrucomicrobiae; bin70			1	anthranilate synthase [EC:4.1.3.27] [RN:R00985 R00986]	Tryptophan biosynthesis, chorismate => tryptophan	Amino Acid		organic_nitrogen
K01657	SF2967_J5348.metabat2_refined.038_sub	bin105	(p__Pseudomonadota) g__Wenzhouxiangella; bin105	bin28	(p__Pseudomonadota) g__Wenzhouxiangella; bin28	1	anthranilate synthase [EC:4.1.3.27] [RN:R00985 R00986]	Tryptophan biosynthesis, chorismate => tryptophan	Amino Acid		organic_nitrogen
K01657	SF2967_J5348.metabat_sspec.110_sub	bin155	(p__Chloroflexota) g__CALGTL01; bin155			1	anthranilate synthase [EC:4.1.3.27] [RN:R00985 R00986]	Tryptophan biosynthesis, chorismate => tryptophan	Amino Acid		organic_nitrogen
K01657	SF2967_J5348.metabat2_refined.071	bin113	(p__Gemmatimonadota) g__SKNW01; bin113	bin33	(p__Gemmatimonadota) g__SKNW01; bin33	1	anthranilate synthase [EC:4.1.3.27] [RN:R00985 R00986]	Tryptophan biosynthesis, chorismate => tryptophan	Amino Acid		organic_nitrogen
K01657	SF2967_J5348.concoct.111_sub	bin39	(p__Actinomycetota) f__Nitriliruptoraceae; bin39	bin12	(p__Actinomycetota) f__Nitriliruptoraceae; bin12	1	anthranilate synthase [EC:4.1.3.27] [RN:R00985 R00986]	Tryptophan biosynthesis, chorismate => tryptophan	Amino Acid		organic_nitrogen
K01657	SF2967_J5348.metabat2_refined.068_sub	bin112	(p__Pseudomonadota) g__XN24; bin112			1	anthranilate synthase [EC:4.1.3.27] [RN:R00985 R00986]	Tryptophan biosynthesis, chorismate => tryptophan	Amino Acid		organic_nitrogen
K01657	SF2967_J5348.concoct.001	bin1	(p__Pseudomonadota) f__Rhodocyclaceae; bin1	bin1	(p__Pseudomonadota) f__Rhodocyclaceae; bin1	1	anthranilate synthase [EC:4.1.3.27] [RN:R00985 R00986]	Tryptophan biosynthesis, chorismate => tryptophan	Amino Acid		organic_nitrogen
K01657	SF2967_J5348.metabat_sens.088_sub	bin139	(p__Pseudomonadota) g__JAHEEO01; bin139			1	anthranilate synthase [EC:4.1.3.27] [RN:R00985 R00986]	Tryptophan biosynthesis, chorismate => tryptophan	Amino Acid		organic_nitrogen
K01657	SF2967_J5348.metabat2_refined.010	bin97	(p__Gemmatimonadota) g__SKNW01; bin97	bin24	(p__Gemmatimonadota) g__SKNW01; bin24	1	anthranilate synthase [EC:4.1.3.27] [RN:R00985 R00986]	Tryptophan biosynthesis, chorismate => tryptophan	Amino Acid		organic_nitrogen
K01657	SF2967_J5348.maxbin.029	bin52	(p__Actinomycetota) f__Nitriliruptoraceae; bin52	bin18	(p__Actinomycetota) f__Nitriliruptoraceae; bin18	1	anthranilate synthase [EC:4.1.3.27] [RN:R00985 R00986]	Tryptophan biosynthesis, chorismate => tryptophan	Amino Acid		organic_nitrogen
K01657	SF2967_J5348.metabat2_refined.033	bin103	(p__Gemmatimonadota) g__SKNW01; bin103	bin26	(p__Gemmatimonadota) g__SKNW01; bin26	1	anthranilate synthase [EC:4.1.3.27] [RN:R00985 R00986]	Tryptophan biosynthesis, chorismate => tryptophan	Amino Acid		organic_nitrogen
K01657	SF2967_J5348.metabat2_refined.002_sub	bin95	(p__Pseudomonadota) g__Glycocaulis; bin95	bin22	(p__Pseudomonadota) g__Glycocaulis; bin22	1	anthranilate synthase [EC:4.1.3.27] [RN:R00985 R00986]	Tryptophan biosynthesis, chorismate => tryptophan	Amino Acid		organic_nitrogen
K01657	SF2967_J5348.semibin_refined.171_sub	bin250	(p__Actinomycetota) f__Nitriliruptoraceae; bin250	bin68	(p__Actinomycetota) f__Nitriliruptoraceae; bin68	1	anthranilate synthase [EC:4.1.3.27] [RN:R00985 R00986]	Tryptophan biosynthesis, chorismate => tryptophan	Amino Acid		organic_nitrogen
K01657	SF2967_J5348.semibin_refined.117_sub	bin235	(p__Gemmatimonadota) f__UBA6960; bin235	bin61	(p__Gemmatimonadota) f__UBA6960; bin61	1	anthranilate synthase [EC:4.1.3.27] [RN:R00985 R00986]	Tryptophan biosynthesis, chorismate => tryptophan	Amino Acid		organic_nitrogen
K01657	SF2967_J5348.semibin_refined.137	bin239	(p__Pseudomonadota) g__Thioalkalivibrio; bin239	bin63	(p__Pseudomonadota) g__Thioalkalivibrio; bin63	1	anthranilate synthase [EC:4.1.3.27] [RN:R00985 R00986]	Tryptophan biosynthesis, chorismate => tryptophan	Amino Acid		organic_nitrogen
K01657	SF2967_J5348.semibin_refined.075_sub	bin226	(p__Pseudomonadota) s__Glycocaulis profundi; bin226	bin55	(p__Pseudomonadota) s__Glycocaulis profundi; bin55	1	anthranilate synthase [EC:4.1.3.27] [RN:R00985 R00986]	Tryptophan biosynthesis, chorismate => tryptophan	Amino Acid		organic_nitrogen
K01657	SF2967_J5348.semibin_refined.118	bin236	(p__Gemmatimonadota) f__UBA6960; bin236	bin62	(p__Gemmatimonadota) f__UBA6960; bin62	1	anthranilate synthase [EC:4.1.3.27] [RN:R00985 R00986]	Tryptophan biosynthesis, chorismate => tryptophan	Amino Acid		organic_nitrogen
K01657	SF2967_J5348.semibin_refined.156_sub	bin246	(p__Pseudomonadota) f__Pseudohongiellaceae; bin246	bin67	(p__Pseudomonadota) f__Pseudohongiellaceae; bin67	1	anthranilate synthase [EC:4.1.3.27] [RN:R00985 R00986]	Tryptophan biosynthesis, chorismate => tryptophan	Amino Acid		organic_nitrogen
K01657	SF2967_J5348.metabat2_refined.009_sub	bin96	(p__Pseudomonadota) g__LNNU-3342; bin96	bin23	(p__Pseudomonadota) g__LNNU-3342; bin23	1	anthranilate synthase [EC:4.1.3.27] [RN:R00985 R00986]	Tryptophan biosynthesis, chorismate => tryptophan	Amino Acid		organic_nitrogen
K01657	SF2967_J5348.concoct.054_sub	bin20	(p__Pseudomonadota) g__PWYM01; bin20			2	anthranilate synthase [EC:4.1.3.27] [RN:R00985 R00986]	Tryptophan biosynthesis, chorismate => tryptophan	Amino Acid		organic_nitrogen
K01657	SF2967_J5348.metabat_sens.001	bin122	(p__Eremiobacterota) f__JADMJV01; bin122	bin39	(p__Eremiobacterota) f__JADMJV01; bin39	1	anthranilate synthase [EC:4.1.3.27] [RN:R00985 R00986]	Tryptophan biosynthesis, chorismate => tryptophan	Amino Acid		organic_nitrogen
K01657	SF2967_J5348.semibin_refined.149_sub	bin244	(p__Gemmatimonadota) f__UBA6960; bin244			1	anthranilate synthase [EC:4.1.3.27] [RN:R00985 R00986]	Tryptophan biosynthesis, chorismate => tryptophan	Amino Acid		organic_nitrogen
K01657	SF2967_J5348.concoct.043_sub	bin14	(p__Pseudomonadota) g__WHUE01; bin14			1	anthranilate synthase [EC:4.1.3.27] [RN:R00985 R00986]	Tryptophan biosynthesis, chorismate => tryptophan	Amino Acid		organic_nitrogen
K01657	SF2967_J5348.vamb.042	bin254	(p__Pseudomonadota) f__SMXQ01; bin254	bin71	(p__Pseudomonadota) f__SMXQ01; bin71	1	anthranilate synthase [EC:4.1.3.27] [RN:R00985 R00986]	Tryptophan biosynthesis, chorismate => tryptophan	Amino Acid		organic_nitrogen
K01657	SF2967_J5348.concoct.048	bin16	(p__Pseudomonadota) g__Euryhalocaulis; bin16	bin6	(p__Pseudomonadota) g__Euryhalocaulis; bin6	1	anthranilate synthase [EC:4.1.3.27] [RN:R00985 R00986]	Tryptophan biosynthesis, chorismate => tryptophan	Amino Acid		organic_nitrogen
K01657	SF2967_J5348.rosella_refined.163_sub	bin206	(p__Pseudomonadota) f__Rariloculaceae; bin206	bin50	(p__Pseudomonadota) f__Rariloculaceae; bin50	1	anthranilate synthase [EC:4.1.3.27] [RN:R00985 R00986]	Tryptophan biosynthesis, chorismate => tryptophan	Amino Acid		organic_nitrogen
K01657	SF2967_J5348.maxbin.031_sub	bin53	(p__Actinomycetota) g__CSSed11-175R1; bin53	bin19	(p__Actinomycetota) g__CSSed11-175R1; bin19	1	anthranilate synthase [EC:4.1.3.27] [RN:R00985 R00986]	Tryptophan biosynthesis, chorismate => tryptophan	Amino Acid		organic_nitrogen
K01657	SF2967_J5348.maxbin.024	bin51	(p__Pseudomonadota) g__PWQG01; bin51	bin17	(p__Pseudomonadota) g__PWQG01; bin17	1	anthranilate synthase [EC:4.1.3.27] [RN:R00985 R00986]	Tryptophan biosynthesis, chorismate => tryptophan	Amino Acid		organic_nitrogen
K01657	SF2967_J5348.maxbin.105_sub	bin80	(p__Actinomycetota) f__Nitriliruptoraceae; bin80			1	anthranilate synthase [EC:4.1.3.27] [RN:R00985 R00986]	Tryptophan biosynthesis, chorismate => tryptophan	Amino Acid		organic_nitrogen
K01657	SF2967_J5348.semibin_refined.002_sub	bin212	(p__Pseudomonadota) f__Rariloculaceae; bin212			1	anthranilate synthase [EC:4.1.3.27] [RN:R00985 R00986]	Tryptophan biosynthesis, chorismate => tryptophan	Amino Acid		organic_nitrogen
K01657	SF2967_J5348.semibin_refined.105	bin233	(p__Pseudomonadota) g__RECO01; bin233	bin59	(p__Pseudomonadota) g__RECO01; bin59	1	anthranilate synthase [EC:4.1.3.27] [RN:R00985 R00986]	Tryptophan biosynthesis, chorismate => tryptophan	Amino Acid		organic_nitrogen
K01657	SF2967_J5348.maxbin.010	bin47	(p__Pseudomonadota) g__JADJWH01; bin47	bin14	(p__Pseudomonadota) g__JADJWH01; bin14	1	anthranilate synthase [EC:4.1.3.27] [RN:R00985 R00986]	Tryptophan biosynthesis, chorismate => tryptophan	Amino Acid		organic_nitrogen
K01657	SF2967_J5348.semibin_refined.109	bin234	(p__Pseudomonadota) s__Methylophaga lonarensis; bin234	bin60	(p__Pseudomonadota) s__Methylophaga lonarensis; bin60	1	anthranilate synthase [EC:4.1.3.27] [RN:R00985 R00986]	Tryptophan biosynthesis, chorismate => tryptophan	Amino Acid		organic_nitrogen
K01657	SF2967_J5348.rosella_refined.215_sub	bin208	(p__Pseudomonadota) g__Billgrantia; bin208			1	anthranilate synthase [EC:4.1.3.27] [RN:R00985 R00986]	Tryptophan biosynthesis, chorismate => tryptophan	Amino Acid		organic_nitrogen
K01657	SF2967_J5348.maxbin.077_sub	bin67	(p__Chlamydiota) c__Chlamydiia; bin67			1	anthranilate synthase [EC:4.1.3.27] [RN:R00985 R00986]	Tryptophan biosynthesis, chorismate => tryptophan	Amino Acid		organic_nitrogen
K01657	SF2967_J5348.semibin_refined.143	bin242	(p__Verrucomicrobiota) g__JAJOKB01; bin242	bin65	(p__Verrucomicrobiota) g__JAJOKB01; bin65	1	anthranilate synthase [EC:4.1.3.27] [RN:R00985 R00986]	Tryptophan biosynthesis, chorismate => tryptophan	Amino Acid		organic_nitrogen
K01657	SF2967_J5348.semibin_refined.022_sub	bin217	(p__Verrucomicrobiota) g__JAFIGG01; bin217	bin52	(p__Verrucomicrobiota) g__JAFIGG01; bin52	1	anthranilate synthase [EC:4.1.3.27] [RN:R00985 R00986]	Tryptophan biosynthesis, chorismate => tryptophan	Amino Acid		organic_nitrogen
K01657	SF2967_J5348.semibin_refined.095	bin231	(p__Desulfobacterota) g__JARFUG01; bin231	bin58	(p__Desulfobacterota) g__JARFUG01; bin58	2	anthranilate synthase [EC:4.1.3.27] [RN:R00985 R00986]	Tryptophan biosynthesis, chorismate => tryptophan	Amino Acid		organic_nitrogen
K01657	SF2967_J5348.semibin_refined.053	bin221	(p__Cyanobacteriota) g__Limnoraphis; bin221	bin54	(p__Cyanobacteriota) g__Limnoraphis; bin54	1	anthranilate synthase [EC:4.1.3.27] [RN:R00985 R00986]	Tryptophan biosynthesis, chorismate => tryptophan	Amino Acid		organic_nitrogen
K01657	SF2967_J5348.semibin_refined.155_sub	bin245	(p__Pseudomonadota) f__Porticoccaceae; bin245	bin66	(p__Pseudomonadota) f__Porticoccaceae; bin66	1	anthranilate synthase [EC:4.1.3.27] [RN:R00985 R00986]	Tryptophan biosynthesis, chorismate => tryptophan	Amino Acid		organic_nitrogen
K01657	SF2967_J5348.rosella_refine.111_0	bin157	(p__Actinomycetota) g__SLMP01; bin157			1	anthranilate synthase [EC:4.1.3.27] [RN:R00985 R00986]	Tryptophan biosynthesis, chorismate => tryptophan	Amino Acid		organic_nitrogen
K01657	SF2967_J5348.concoct.095_sub	bin33	(p__Planctomycetota) o__Pirellulales; bin33	bin9	(p__Planctomycetota) o__Pirellulales; bin9	1	anthranilate synthase [EC:4.1.3.27] [RN:R00985 R00986]	Tryptophan biosynthesis, chorismate => tryptophan	Amino Acid		organic_nitrogen
K01657	SF2967_J5348.metabat_sspec.050_sub	bin143	(p__Gemmatimonadota) f__UBA6960; bin143			1	anthranilate synthase [EC:4.1.3.27] [RN:R00985 R00986]	Tryptophan biosynthesis, chorismate => tryptophan	Amino Acid		organic_nitrogen
K01657	SF2967_J5348.metabat2_refined.019_sub	bin99	(p__Pseudomonadota) g__Pseudazoarcus; bin99			1	anthranilate synthase [EC:4.1.3.27] [RN:R00985 R00986]	Tryptophan biosynthesis, chorismate => tryptophan	Amino Acid		organic_nitrogen
K01657	SF2967_J5348.semibin_refined.086	bin229	(p__Pseudomonadota) g__LSCE01; bin229	bin56	(p__Pseudomonadota) g__LSCE01; bin56	1	anthranilate synthase [EC:4.1.3.27] [RN:R00985 R00986]	Tryptophan biosynthesis, chorismate => tryptophan	Amino Acid		organic_nitrogen
K01657	SF2967_J5348.concoct.088_sub	bin30	Unclassified Bacteria; bin30			1	anthranilate synthase [EC:4.1.3.27] [RN:R00985 R00986]	Tryptophan biosynthesis, chorismate => tryptophan	Amino Acid		organic_nitrogen
K01657	SF2967_J5348.metabat2_refined.067_sub	bin111	(p__Pseudomonadota) f__CAMLJR01; bin111	bin32	(p__Pseudomonadota) f__CAMLJR01; bin32	1	anthranilate synthase [EC:4.1.3.27] [RN:R00985 R00986]	Tryptophan biosynthesis, chorismate => tryptophan	Amino Acid		organic_nitrogen
K01657	SF2967_J5348.rosella_refined.242_sub	bin209	(p__Deinococcota) g__CSSed10-48; bin209			1	anthranilate synthase [EC:4.1.3.27] [RN:R00985 R00986]	Tryptophan biosynthesis, chorismate => tryptophan	Amino Acid		organic_nitrogen
K01657	SF2967_J5348.metabat2_refined.093_sub	bin119	(p__Pseudomonadota) f__Rariloculaceae; bin119	bin37	(p__Pseudomonadota) f__Rariloculaceae; bin37	1	anthranilate synthase [EC:4.1.3.27] [RN:R00985 R00986]	Tryptophan biosynthesis, chorismate => tryptophan	Amino Acid		organic_nitrogen
K01657	SF2967_J5348.metabat2_refined.025_sub	bin101	(p__Actinomycetota) f__Nitriliruptoraceae; bin101			1	anthranilate synthase [EC:4.1.3.27] [RN:R00985 R00986]	Tryptophan biosynthesis, chorismate => tryptophan	Amino Acid		organic_nitrogen
K01657	SF2967_J5348.concoct.004	bin3	(p__Fibrobacterota) g__UBA11236; bin3	bin3	(p__Fibrobacterota) g__UBA11236; bin3	1	anthranilate synthase [EC:4.1.3.27] [RN:R00985 R00986]	Tryptophan biosynthesis, chorismate => tryptophan	Amino Acid		organic_nitrogen
K01657	SF2967_J5348.concoct.060	bin22	(p__Pseudomonadota) g__SKXG01; bin22	bin7	(p__Pseudomonadota) g__SKXG01; bin7	1	anthranilate synthase [EC:4.1.3.27] [RN:R00985 R00986]	Tryptophan biosynthesis, chorismate => tryptophan	Amino Acid		organic_nitrogen
K01657	SF2967_J5348.metabat2_refined.057_sub	bin108	(p__Gemmatimonadota) g__T3Sed10-66; bin108	bin29	(p__Gemmatimonadota) g__T3Sed10-66; bin29	1	anthranilate synthase [EC:4.1.3.27] [RN:R00985 R00986]	Tryptophan biosynthesis, chorismate => tryptophan	Amino Acid		organic_nitrogen
K01657	SF2967_J5348.vamb.020	bin252	(p__Planctomycetota) g__Rubinisphaera; bin252	bin69	(p__Planctomycetota) g__Rubinisphaera; bin69	1	anthranilate synthase [EC:4.1.3.27] [RN:R00985 R00986]	Tryptophan biosynthesis, chorismate => tryptophan	Amino Acid		organic_nitrogen
K01657	SF2967_J5348.maxbin.008_sub	bin46	Unclassified Bacteria; bin46			1	anthranilate synthase [EC:4.1.3.27] [RN:R00985 R00986]	Tryptophan biosynthesis, chorismate => tryptophan	Amino Acid		organic_nitrogen
K01658	SF2967_J5348.metabat2_refined.086	bin117	(p__Chlamydiota) g__JAJACV01; bin117	bin36	(p__Chlamydiota) g__JAJACV01; bin36	1	anthranilate synthase [EC:4.1.3.27] [RN:R00985 R00986]	Tryptophan biosynthesis, chorismate => tryptophan	Amino Acid		organic_nitrogen
K01658	SF2967_J5348.semibin_refined.169_sub	bin249	(p__Actinomycetota) f__Nitriliruptoraceae; bin249			1	anthranilate synthase [EC:4.1.3.27] [RN:R00985 R00986]	Tryptophan biosynthesis, chorismate => tryptophan	Amino Acid		organic_nitrogen
K01658	SF2967_J5348.metabat2_refined.028	bin102	(p__Verrucomicrobiota) g__SLOW01; bin102	bin25	(p__Verrucomicrobiota) g__SLOW01; bin25	1	anthranilate synthase [EC:4.1.3.27] [RN:R00985 R00986]	Tryptophan biosynthesis, chorismate => tryptophan	Amino Acid		organic_nitrogen
K01658	SF2967_J5348.metabat_sens.008	bin123	(p__Bacteroidota) g__Pleomorphovibrio; bin123	bin40	(p__Bacteroidota) g__Pleomorphovibrio; bin40	1	anthranilate synthase [EC:4.1.3.27] [RN:R00985 R00986]	Tryptophan biosynthesis, chorismate => tryptophan	Amino Acid		organic_nitrogen
K01658	SF2967_J5348.concoct.003	bin2	(p__Desulfobacterota) s__Geoalkalibacter halelectricus; bin2	bin2	(p__Desulfobacterota) s__Geoalkalibacter halelectricus; bin2	1	anthranilate synthase [EC:4.1.3.27] [RN:R00985 R00986]	Tryptophan biosynthesis, chorismate => tryptophan	Amino Acid		organic_nitrogen
K01658	SF2967_J5348.maxbin.087_sub	bin72	Unclassified Bacteria; bin72			1	anthranilate synthase [EC:4.1.3.27] [RN:R00985 R00986]	Tryptophan biosynthesis, chorismate => tryptophan	Amino Acid		organic_nitrogen
K01658	SF2967_J5348.concoct.067	bin24	(p__Pseudomonadota) g__Marinimicrobium_A; bin24	bin8	(p__Pseudomonadota) g__Marinimicrobium_A; bin8	1	anthranilate synthase [EC:4.1.3.27] [RN:R00985 R00986]	Tryptophan biosynthesis, chorismate => tryptophan	Amino Acid		organic_nitrogen
K01658	SF2967_J5348.concoct.102	bin35	(p__Bacteroidota) g__UBA11400; bin35	bin10	(p__Bacteroidota) g__UBA11400; bin10	1	anthranilate synthase [EC:4.1.3.27] [RN:R00985 R00986]	Tryptophan biosynthesis, chorismate => tryptophan	Amino Acid		organic_nitrogen
K01658	SF2967_J5348.metabat_sspec.105_sub	bin154	(p__Deinococcota) g__CSSed10-48; bin154			1	anthranilate synthase [EC:4.1.3.27] [RN:R00985 R00986]	Tryptophan biosynthesis, chorismate => tryptophan	Amino Acid		organic_nitrogen
K01658	SF2967_J5348.semibin_refined.035	bin219	(p__Pseudomonadota) f__SMXQ01; bin219	bin53	(p__Pseudomonadota) f__SMXQ01; bin53	1	anthranilate synthase [EC:4.1.3.27] [RN:R00985 R00986]	Tryptophan biosynthesis, chorismate => tryptophan	Amino Acid		organic_nitrogen
K01658	SF2967_J5348.semibin_refined.054_sub	bin222	(p__Pseudomonadota) g__28-YEA-48; bin222			1	anthranilate synthase [EC:4.1.3.27] [RN:R00985 R00986]	Tryptophan biosynthesis, chorismate => tryptophan	Amino Acid		organic_nitrogen
K01658	SF2967_J5348.metabat_sens.051_sub	bin130	(p__Pseudomonadota) f__Pseudohongiellaceae; bin130	bin43	(p__Pseudomonadota) f__Pseudohongiellaceae; bin43	1	anthranilate synthase [EC:4.1.3.27] [RN:R00985 R00986]	Tryptophan biosynthesis, chorismate => tryptophan	Amino Acid		organic_nitrogen
K01658	SF2967_J5348.metabat_sens.037_sub	bin127	(p__Pseudomonadota) g__Thioalkalivibrio_A; bin127			1	anthranilate synthase [EC:4.1.3.27] [RN:R00985 R00986]	Tryptophan biosynthesis, chorismate => tryptophan	Amino Acid		organic_nitrogen
K01658	SF2967_J5348.maxbin.127_sub	bin92	(p__Sumerlaeota) o__SLMS01; bin92	bin21	(p__Sumerlaeota) o__SLMS01; bin21	1	anthranilate synthase [EC:4.1.3.27] [RN:R00985 R00986]	Tryptophan biosynthesis, chorismate => tryptophan	Amino Acid		organic_nitrogen
K01658	SF2967_J5348.concoct.109	bin37	(p__Chloroflexota) f__UBA2979; bin37	bin11	(p__Chloroflexota) f__UBA2979; bin11	1	anthranilate synthase [EC:4.1.3.27] [RN:R00985 R00986]	Tryptophan biosynthesis, chorismate => tryptophan	Amino Acid		organic_nitrogen
K01658	SF2967_J5348.concoct.005_sub	bin4	(p__Pseudomonadota) g__BRH-c0; bin4	bin4	(p__Pseudomonadota) g__BRH-c0; bin4	1	anthranilate synthase [EC:4.1.3.27] [RN:R00985 R00986]	Tryptophan biosynthesis, chorismate => tryptophan	Amino Acid		organic_nitrogen
K01658	SF2967_J5348.metabat_sspec.011_sub	bin140	(p__Gemmatimonadota) g__T3Sed10-66; bin140	bin46	(p__Gemmatimonadota) g__T3Sed10-66; bin46	1	anthranilate synthase [EC:4.1.3.27] [RN:R00985 R00986]	Tryptophan biosynthesis, chorismate => tryptophan	Amino Acid		organic_nitrogen
K01658	SF2967_J5348.maxbin.013	bin48	(p__Planctomycetota) g__SLFH01; bin48	bin15	(p__Planctomycetota) g__SLFH01; bin15	1	anthranilate synthase [EC:4.1.3.27] [RN:R00985 R00986]	Tryptophan biosynthesis, chorismate => tryptophan	Amino Acid		organic_nitrogen
K01658	SF2967_J5348.maxbin.050_sub	bin59	(p__Pseudomonadota) g__SKQW01; bin59			1	anthranilate synthase [EC:4.1.3.27] [RN:R00985 R00986]	Tryptophan biosynthesis, chorismate => tryptophan	Amino Acid		organic_nitrogen
K01658	SF2967_J5348.maxbin.101_sub	bin77	p__Pseudomonadota; bin77			1	anthranilate synthase [EC:4.1.3.27] [RN:R00985 R00986]	Tryptophan biosynthesis, chorismate => tryptophan	Amino Acid		organic_nitrogen
K01658	SF2967_J5348.metabat2_refined.065	bin110	(p__Planctomycetota) g__RECY01; bin110	bin31	(p__Planctomycetota) g__RECY01; bin31	1	anthranilate synthase [EC:4.1.3.27] [RN:R00985 R00986]	Tryptophan biosynthesis, chorismate => tryptophan	Amino Acid		organic_nitrogen
K01658	SF2967_J5348.metabat2_refined.036_sub	bin104	(p__Planctomycetota) f__Pirellulaceae; bin104	bin27	(p__Planctomycetota) f__Pirellulaceae; bin27	2	anthranilate synthase [EC:4.1.3.27] [RN:R00985 R00986]	Tryptophan biosynthesis, chorismate => tryptophan	Amino Acid		organic_nitrogen
K01658	SF2967_J5348.rosella_refine.113_0	bin158	(p__Gemmatimonadota) f__UBA6960; bin158	bin48	(p__Gemmatimonadota) f__UBA6960; bin48	1	anthranilate synthase [EC:4.1.3.27] [RN:R00985 R00986]	Tryptophan biosynthesis, chorismate => tryptophan	Amino Acid		organic_nitrogen
K01658	SF2967_J5348.rosella_refine.130_0	bin166	(p__Pseudomonadota) g__SKQW01; bin166			1	anthranilate synthase [EC:4.1.3.27] [RN:R00985 R00986]	Tryptophan biosynthesis, chorismate => tryptophan	Amino Acid		organic_nitrogen
K01658	SF2967_J5348.maxbin.017_sub	bin49	(p__Bacteroidota) g__Rhodohalobacter; bin49	bin16	(p__Bacteroidota) g__Rhodohalobacter; bin16	1	anthranilate synthase [EC:4.1.3.27] [RN:R00985 R00986]	Tryptophan biosynthesis, chorismate => tryptophan	Amino Acid		organic_nitrogen
K01658	SF2967_J5348.metabat2_refined.038_sub	bin105	(p__Pseudomonadota) g__Wenzhouxiangella; bin105	bin28	(p__Pseudomonadota) g__Wenzhouxiangella; bin28	1	anthranilate synthase [EC:4.1.3.27] [RN:R00985 R00986]	Tryptophan biosynthesis, chorismate => tryptophan	Amino Acid		organic_nitrogen
K01658	SF2967_J5348.vamb.037	bin253	(p__Planctomycetota) g__RI-242; bin253	bin70	(p__Planctomycetota) g__RI-242; bin70	1	anthranilate synthase [EC:4.1.3.27] [RN:R00985 R00986]	Tryptophan biosynthesis, chorismate => tryptophan	Amino Acid		organic_nitrogen
K01658	SF2967_J5348.semibin_refined.010	bin215	(p__Pseudomonadota) g__SKXG01; bin215	bin51	(p__Pseudomonadota) g__SKXG01; bin51	1	anthranilate synthase [EC:4.1.3.27] [RN:R00985 R00986]	Tryptophan biosynthesis, chorismate => tryptophan	Amino Acid		organic_nitrogen
K01658	SF2967_J5348.concoct.120_sub	bin41	(p__Bacteroidota) g__G030913385; bin41			1	anthranilate synthase [EC:4.1.3.27] [RN:R00985 R00986]	Tryptophan biosynthesis, chorismate => tryptophan	Amino Acid		organic_nitrogen
K01658	SF2967_J5348.metabat2_refined.071	bin113	(p__Gemmatimonadota) g__SKNW01; bin113	bin33	(p__Gemmatimonadota) g__SKNW01; bin33	1	anthranilate synthase [EC:4.1.3.27] [RN:R00985 R00986]	Tryptophan biosynthesis, chorismate => tryptophan	Amino Acid		organic_nitrogen
K01658	SF2967_J5348.concoct.111_sub	bin39	(p__Actinomycetota) f__Nitriliruptoraceae; bin39	bin12	(p__Actinomycetota) f__Nitriliruptoraceae; bin12	1	anthranilate synthase [EC:4.1.3.27] [RN:R00985 R00986]	Tryptophan biosynthesis, chorismate => tryptophan	Amino Acid		organic_nitrogen
K01658	SF2967_J5348.maxbin.114_sub	bin84	(p__Actinomycetota) f__Nitriliruptoraceae; bin84			1	anthranilate synthase [EC:4.1.3.27] [RN:R00985 R00986]	Tryptophan biosynthesis, chorismate => tryptophan	Amino Acid		organic_nitrogen
K01658	SF2967_J5348.metabat2_refined.068_sub	bin112	(p__Pseudomonadota) g__XN24; bin112			1	anthranilate synthase [EC:4.1.3.27] [RN:R00985 R00986]	Tryptophan biosynthesis, chorismate => tryptophan	Amino Acid		organic_nitrogen
K01658	SF2967_J5348.concoct.001	bin1	(p__Pseudomonadota) f__Rhodocyclaceae; bin1	bin1	(p__Pseudomonadota) f__Rhodocyclaceae; bin1	1	anthranilate synthase [EC:4.1.3.27] [RN:R00985 R00986]	Tryptophan biosynthesis, chorismate => tryptophan	Amino Acid		organic_nitrogen
K01658	SF2967_J5348.maxbin.044_sub	bin57	Unclassified Bacteria; bin57			1	anthranilate synthase [EC:4.1.3.27] [RN:R00985 R00986]	Tryptophan biosynthesis, chorismate => tryptophan	Amino Acid		organic_nitrogen
K01658	SF2967_J5348.metabat2_refined.010	bin97	(p__Gemmatimonadota) g__SKNW01; bin97	bin24	(p__Gemmatimonadota) g__SKNW01; bin24	1	anthranilate synthase [EC:4.1.3.27] [RN:R00985 R00986]	Tryptophan biosynthesis, chorismate => tryptophan	Amino Acid		organic_nitrogen
K01658	SF2967_J5348.maxbin.029	bin52	(p__Actinomycetota) f__Nitriliruptoraceae; bin52	bin18	(p__Actinomycetota) f__Nitriliruptoraceae; bin18	1	anthranilate synthase [EC:4.1.3.27] [RN:R00985 R00986]	Tryptophan biosynthesis, chorismate => tryptophan	Amino Acid		organic_nitrogen
K01658	SF2967_J5348.metabat2_refined.033	bin103	(p__Gemmatimonadota) g__SKNW01; bin103	bin26	(p__Gemmatimonadota) g__SKNW01; bin26	1	anthranilate synthase [EC:4.1.3.27] [RN:R00985 R00986]	Tryptophan biosynthesis, chorismate => tryptophan	Amino Acid		organic_nitrogen
K01658	SF2967_J5348.semibin_refined.142_sub	bin241	(p__Bacteroidota) f__JANQRZ01; bin241	bin64	(p__Bacteroidota) f__JANQRZ01; bin64	1	anthranilate synthase [EC:4.1.3.27] [RN:R00985 R00986]	Tryptophan biosynthesis, chorismate => tryptophan	Amino Acid		organic_nitrogen
K01658	SF2967_J5348.semibin_refined.171_sub	bin250	(p__Actinomycetota) f__Nitriliruptoraceae; bin250	bin68	(p__Actinomycetota) f__Nitriliruptoraceae; bin68	1	anthranilate synthase [EC:4.1.3.27] [RN:R00985 R00986]	Tryptophan biosynthesis, chorismate => tryptophan	Amino Acid		organic_nitrogen
K01658	SF2967_J5348.semibin_refined.117_sub	bin235	(p__Gemmatimonadota) f__UBA6960; bin235	bin61	(p__Gemmatimonadota) f__UBA6960; bin61	3	anthranilate synthase [EC:4.1.3.27] [RN:R00985 R00986]	Tryptophan biosynthesis, chorismate => tryptophan	Amino Acid		organic_nitrogen
K01658	SF2967_J5348.semibin_refined.137	bin239	(p__Pseudomonadota) g__Thioalkalivibrio; bin239	bin63	(p__Pseudomonadota) g__Thioalkalivibrio; bin63	1	anthranilate synthase [EC:4.1.3.27] [RN:R00985 R00986]	Tryptophan biosynthesis, chorismate => tryptophan	Amino Acid		organic_nitrogen
K01658	SF2967_J5348.semibin_refined.075_sub	bin226	(p__Pseudomonadota) s__Glycocaulis profundi; bin226	bin55	(p__Pseudomonadota) s__Glycocaulis profundi; bin55	1	anthranilate synthase [EC:4.1.3.27] [RN:R00985 R00986]	Tryptophan biosynthesis, chorismate => tryptophan	Amino Acid		organic_nitrogen
K01658	SF2967_J5348.semibin_refined.118	bin236	(p__Gemmatimonadota) f__UBA6960; bin236	bin62	(p__Gemmatimonadota) f__UBA6960; bin62	2	anthranilate synthase [EC:4.1.3.27] [RN:R00985 R00986]	Tryptophan biosynthesis, chorismate => tryptophan	Amino Acid		organic_nitrogen
K01658	SF2967_J5348.metabat_sens.047_sub	bin128	(p__Pseudomonadota) s__Halomonas alkalicola; bin128			1	anthranilate synthase [EC:4.1.3.27] [RN:R00985 R00986]	Tryptophan biosynthesis, chorismate => tryptophan	Amino Acid		organic_nitrogen
K01658	SF2967_J5348.semibin_refined.156_sub	bin246	(p__Pseudomonadota) f__Pseudohongiellaceae; bin246	bin67	(p__Pseudomonadota) f__Pseudohongiellaceae; bin67	1	anthranilate synthase [EC:4.1.3.27] [RN:R00985 R00986]	Tryptophan biosynthesis, chorismate => tryptophan	Amino Acid		organic_nitrogen
K01658	SF2967_J5348.metabat2_refined.024_sub	bin100	(p__Gemmatimonadota) g__SKNW01; bin100			1	anthranilate synthase [EC:4.1.3.27] [RN:R00985 R00986]	Tryptophan biosynthesis, chorismate => tryptophan	Amino Acid		organic_nitrogen
K01658	SF2967_J5348.metabat2_refined.009_sub	bin96	(p__Pseudomonadota) g__LNNU-3342; bin96	bin23	(p__Pseudomonadota) g__LNNU-3342; bin23	1	anthranilate synthase [EC:4.1.3.27] [RN:R00985 R00986]	Tryptophan biosynthesis, chorismate => tryptophan	Amino Acid		organic_nitrogen
K01658	SF2967_J5348.concoct.054_sub	bin20	(p__Pseudomonadota) g__PWYM01; bin20			2	anthranilate synthase [EC:4.1.3.27] [RN:R00985 R00986]	Tryptophan biosynthesis, chorismate => tryptophan	Amino Acid		organic_nitrogen
K01658	SF2967_J5348.metabat_sens.001	bin122	(p__Eremiobacterota) f__JADMJV01; bin122	bin39	(p__Eremiobacterota) f__JADMJV01; bin39	1	anthranilate synthase [EC:4.1.3.27] [RN:R00985 R00986]	Tryptophan biosynthesis, chorismate => tryptophan	Amino Acid		organic_nitrogen
K01658	SF2967_J5348.semibin_refined.149_sub	bin244	(p__Gemmatimonadota) f__UBA6960; bin244			2	anthranilate synthase [EC:4.1.3.27] [RN:R00985 R00986]	Tryptophan biosynthesis, chorismate => tryptophan	Amino Acid		organic_nitrogen
K01658	SF2967_J5348.concoct.086_sub	bin29	(p__Actinomycetota) f__Nitriliruptoraceae; bin29			1	anthranilate synthase [EC:4.1.3.27] [RN:R00985 R00986]	Tryptophan biosynthesis, chorismate => tryptophan	Amino Acid		organic_nitrogen
K01658	SF2967_J5348.concoct.049_sub	bin17	(p__Pseudomonadota) g__Roseinatronobacter; bin17			1	anthranilate synthase [EC:4.1.3.27] [RN:R00985 R00986]	Tryptophan biosynthesis, chorismate => tryptophan	Amino Acid		organic_nitrogen
K01658	SF2967_J5348.metabat_sens.056_sub	bin133	(p__Actinomycetota) f__Nitriliruptoraceae; bin133	bin45	(p__Actinomycetota) f__Nitriliruptoraceae; bin45	1	anthranilate synthase [EC:4.1.3.27] [RN:R00985 R00986]	Tryptophan biosynthesis, chorismate => tryptophan	Amino Acid		organic_nitrogen
K01658	SF2967_J5348.vamb.042	bin254	(p__Pseudomonadota) f__SMXQ01; bin254	bin71	(p__Pseudomonadota) f__SMXQ01; bin71	1	anthranilate synthase [EC:4.1.3.27] [RN:R00985 R00986]	Tryptophan biosynthesis, chorismate => tryptophan	Amino Acid		organic_nitrogen
K01658	SF2967_J5348.concoct.048	bin16	(p__Pseudomonadota) g__Euryhalocaulis; bin16	bin6	(p__Pseudomonadota) g__Euryhalocaulis; bin6	1	anthranilate synthase [EC:4.1.3.27] [RN:R00985 R00986]	Tryptophan biosynthesis, chorismate => tryptophan	Amino Acid		organic_nitrogen
K01658	SF2967_J5348.rosella_refined.163_sub	bin206	(p__Pseudomonadota) f__Rariloculaceae; bin206	bin50	(p__Pseudomonadota) f__Rariloculaceae; bin50	1	anthranilate synthase [EC:4.1.3.27] [RN:R00985 R00986]	Tryptophan biosynthesis, chorismate => tryptophan	Amino Acid		organic_nitrogen
K01658	SF2967_J5348.maxbin.031_sub	bin53	(p__Actinomycetota) g__CSSed11-175R1; bin53	bin19	(p__Actinomycetota) g__CSSed11-175R1; bin19	1	anthranilate synthase [EC:4.1.3.27] [RN:R00985 R00986]	Tryptophan biosynthesis, chorismate => tryptophan	Amino Acid		organic_nitrogen
K01658	SF2967_J5348.semibin_refined.027_sub	bin218	(p__Pseudomonadota) g__JAFIFS01; bin218			1	anthranilate synthase [EC:4.1.3.27] [RN:R00985 R00986]	Tryptophan biosynthesis, chorismate => tryptophan	Amino Acid		organic_nitrogen
K01658	SF2967_J5348.maxbin.024	bin51	(p__Pseudomonadota) g__PWQG01; bin51	bin17	(p__Pseudomonadota) g__PWQG01; bin17	1	anthranilate synthase [EC:4.1.3.27] [RN:R00985 R00986]	Tryptophan biosynthesis, chorismate => tryptophan	Amino Acid		organic_nitrogen
K01658	SF2967_J5348.maxbin.105_sub	bin80	(p__Actinomycetota) f__Nitriliruptoraceae; bin80			1	anthranilate synthase [EC:4.1.3.27] [RN:R00985 R00986]	Tryptophan biosynthesis, chorismate => tryptophan	Amino Acid		organic_nitrogen
K01658	SF2967_J5348.semibin_refined.105	bin233	(p__Pseudomonadota) g__RECO01; bin233	bin59	(p__Pseudomonadota) g__RECO01; bin59	1	anthranilate synthase [EC:4.1.3.27] [RN:R00985 R00986]	Tryptophan biosynthesis, chorismate => tryptophan	Amino Acid		organic_nitrogen
K01658	SF2967_J5348.maxbin.010	bin47	(p__Pseudomonadota) g__JADJWH01; bin47	bin14	(p__Pseudomonadota) g__JADJWH01; bin14	1	anthranilate synthase [EC:4.1.3.27] [RN:R00985 R00986]	Tryptophan biosynthesis, chorismate => tryptophan	Amino Acid		organic_nitrogen
K01658	SF2967_J5348.semibin_refined.109	bin234	(p__Pseudomonadota) s__Methylophaga lonarensis; bin234	bin60	(p__Pseudomonadota) s__Methylophaga lonarensis; bin60	1	anthranilate synthase [EC:4.1.3.27] [RN:R00985 R00986]	Tryptophan biosynthesis, chorismate => tryptophan	Amino Acid		organic_nitrogen
K01658	SF2967_J5348.rosella_refined.215_sub	bin208	(p__Pseudomonadota) g__Billgrantia; bin208			1	anthranilate synthase [EC:4.1.3.27] [RN:R00985 R00986]	Tryptophan biosynthesis, chorismate => tryptophan	Amino Acid		organic_nitrogen
K01658	SF2967_J5348.maxbin.078_sub	bin68	(p__Pseudomonadota) g__Z2-YC6860; bin68			1	anthranilate synthase [EC:4.1.3.27] [RN:R00985 R00986]	Tryptophan biosynthesis, chorismate => tryptophan	Amino Acid		organic_nitrogen
K01658	SF2967_J5348.semibin_refined.143	bin242	(p__Verrucomicrobiota) g__JAJOKB01; bin242	bin65	(p__Verrucomicrobiota) g__JAJOKB01; bin65	1	anthranilate synthase [EC:4.1.3.27] [RN:R00985 R00986]	Tryptophan biosynthesis, chorismate => tryptophan	Amino Acid		organic_nitrogen
K01658	SF2967_J5348.semibin_refined.022_sub	bin217	(p__Verrucomicrobiota) g__JAFIGG01; bin217	bin52	(p__Verrucomicrobiota) g__JAFIGG01; bin52	1	anthranilate synthase [EC:4.1.3.27] [RN:R00985 R00986]	Tryptophan biosynthesis, chorismate => tryptophan	Amino Acid		organic_nitrogen
K01658	SF2967_J5348.semibin_refined.095	bin231	(p__Desulfobacterota) g__JARFUG01; bin231	bin58	(p__Desulfobacterota) g__JARFUG01; bin58	1	anthranilate synthase [EC:4.1.3.27] [RN:R00985 R00986]	Tryptophan biosynthesis, chorismate => tryptophan	Amino Acid		organic_nitrogen
K01658	SF2967_J5348.semibin_refined.053	bin221	(p__Cyanobacteriota) g__Limnoraphis; bin221	bin54	(p__Cyanobacteriota) g__Limnoraphis; bin54	1	anthranilate synthase [EC:4.1.3.27] [RN:R00985 R00986]	Tryptophan biosynthesis, chorismate => tryptophan	Amino Acid		organic_nitrogen
K01658	SF2967_J5348.semibin_refined.155_sub	bin245	(p__Pseudomonadota) f__Porticoccaceae; bin245	bin66	(p__Pseudomonadota) f__Porticoccaceae; bin66	1	anthranilate synthase [EC:4.1.3.27] [RN:R00985 R00986]	Tryptophan biosynthesis, chorismate => tryptophan	Amino Acid		organic_nitrogen
K01658	SF2967_J5348.concoct.095_sub	bin33	(p__Planctomycetota) o__Pirellulales; bin33	bin9	(p__Planctomycetota) o__Pirellulales; bin9	2	anthranilate synthase [EC:4.1.3.27] [RN:R00985 R00986]	Tryptophan biosynthesis, chorismate => tryptophan	Amino Acid		organic_nitrogen
K01658	SF2967_J5348.metabat_sspec.050_sub	bin143	(p__Gemmatimonadota) f__UBA6960; bin143			3	anthranilate synthase [EC:4.1.3.27] [RN:R00985 R00986]	Tryptophan biosynthesis, chorismate => tryptophan	Amino Acid		organic_nitrogen
K01658	SF2967_J5348.metabat2_refined.074_sub	bin115	(p__Pseudomonadota) g__Variibacter; bin115			1	anthranilate synthase [EC:4.1.3.27] [RN:R00985 R00986]	Tryptophan biosynthesis, chorismate => tryptophan	Amino Acid		organic_nitrogen
K01658	SF2967_J5348.metabat2_refined.019_sub	bin99	(p__Pseudomonadota) g__Pseudazoarcus; bin99			1	anthranilate synthase [EC:4.1.3.27] [RN:R00985 R00986]	Tryptophan biosynthesis, chorismate => tryptophan	Amino Acid		organic_nitrogen
K01658	SF2967_J5348.semibin_refined.086	bin229	(p__Pseudomonadota) g__LSCE01; bin229	bin56	(p__Pseudomonadota) g__LSCE01; bin56	1	anthranilate synthase [EC:4.1.3.27] [RN:R00985 R00986]	Tryptophan biosynthesis, chorismate => tryptophan	Amino Acid		organic_nitrogen
K01658	SF2967_J5348.concoct.088_sub	bin30	Unclassified Bacteria; bin30			1	anthranilate synthase [EC:4.1.3.27] [RN:R00985 R00986]	Tryptophan biosynthesis, chorismate => tryptophan	Amino Acid		organic_nitrogen
K01658	SF2967_J5348.metabat2_refined.039_sub	bin106	Unclassified Bacteria; bin106			1	anthranilate synthase [EC:4.1.3.27] [RN:R00985 R00986]	Tryptophan biosynthesis, chorismate => tryptophan	Amino Acid		organic_nitrogen
K01658	SF2967_J5348.rosella_refined.242_sub	bin209	(p__Deinococcota) g__CSSed10-48; bin209			1	anthranilate synthase [EC:4.1.3.27] [RN:R00985 R00986]	Tryptophan biosynthesis, chorismate => tryptophan	Amino Acid		organic_nitrogen
K01658	SF2967_J5348.metabat2_refined.093_sub	bin119	(p__Pseudomonadota) f__Rariloculaceae; bin119	bin37	(p__Pseudomonadota) f__Rariloculaceae; bin37	1	anthranilate synthase [EC:4.1.3.27] [RN:R00985 R00986]	Tryptophan biosynthesis, chorismate => tryptophan	Amino Acid		organic_nitrogen
K01658	SF2967_J5348.rosella_refine.120_0	bin160	Unclassified Bacteria; bin160			1	anthranilate synthase [EC:4.1.3.27] [RN:R00985 R00986]	Tryptophan biosynthesis, chorismate => tryptophan	Amino Acid		organic_nitrogen
K01658	SF2967_J5348.metabat2_refined.025_sub	bin101	(p__Actinomycetota) f__Nitriliruptoraceae; bin101			1	anthranilate synthase [EC:4.1.3.27] [RN:R00985 R00986]	Tryptophan biosynthesis, chorismate => tryptophan	Amino Acid		organic_nitrogen
K01658	SF2967_J5348.concoct.004	bin3	(p__Fibrobacterota) g__UBA11236; bin3	bin3	(p__Fibrobacterota) g__UBA11236; bin3	1	anthranilate synthase [EC:4.1.3.27] [RN:R00985 R00986]	Tryptophan biosynthesis, chorismate => tryptophan	Amino Acid		organic_nitrogen
K01658	SF2967_J5348.metabat_sens.031_sub	bin126	(p__Bacteroidota) g__Rhodohalobacter; bin126	bin42	(p__Bacteroidota) g__Rhodohalobacter; bin42	1	anthranilate synthase [EC:4.1.3.27] [RN:R00985 R00986]	Tryptophan biosynthesis, chorismate => tryptophan	Amino Acid		organic_nitrogen
K01658	SF2967_J5348.metabat2_refined.057_sub	bin108	(p__Gemmatimonadota) g__T3Sed10-66; bin108	bin29	(p__Gemmatimonadota) g__T3Sed10-66; bin29	1	anthranilate synthase [EC:4.1.3.27] [RN:R00985 R00986]	Tryptophan biosynthesis, chorismate => tryptophan	Amino Acid		organic_nitrogen
K01658	SF2967_J5348.metabat_sspec.077	bin148	(p__Pseudomonadota) s__Thioalkalivibrio_A sulfidiphilus; bin148	bin47	(p__Pseudomonadota) s__Thioalkalivibrio_A sulfidiphilus; bin47	1	anthranilate synthase [EC:4.1.3.27] [RN:R00985 R00986]	Tryptophan biosynthesis, chorismate => tryptophan	Amino Acid		organic_nitrogen
K01658	SF2967_J5348.vamb.020	bin252	(p__Planctomycetota) g__Rubinisphaera; bin252	bin69	(p__Planctomycetota) g__Rubinisphaera; bin69	1	anthranilate synthase [EC:4.1.3.27] [RN:R00985 R00986]	Tryptophan biosynthesis, chorismate => tryptophan	Amino Acid		organic_nitrogen
K01658	SF2967_J5348.rosella_refine.477_0	bin189	Unclassified Bacteria; bin189			1	anthranilate synthase [EC:4.1.3.27] [RN:R00985 R00986]	Tryptophan biosynthesis, chorismate => tryptophan	Amino Acid		organic_nitrogen
K01658	SF2967_J5348.maxbin.008_sub	bin46	Unclassified Bacteria; bin46			1	anthranilate synthase [EC:4.1.3.27] [RN:R00985 R00986]	Tryptophan biosynthesis, chorismate => tryptophan	Amino Acid		organic_nitrogen
K01695	SF2967_J5348.maxbin.106_sub	bin81	(p__Patescibacteria) f__JAGPDM01; bin81			1	tryptophan synthase [EC:4.2.1.20] [RN:R02722]	Tryptophan biosynthesis, chorismate => tryptophan	Amino Acid		organic_nitrogen
K01695	SF2967_J5348.semibin_refined.169_sub	bin249	(p__Actinomycetota) f__Nitriliruptoraceae; bin249			1	tryptophan synthase [EC:4.2.1.20] [RN:R02722]	Tryptophan biosynthesis, chorismate => tryptophan	Amino Acid		organic_nitrogen
K01695	SF2967_J5348.metabat2_refined.028	bin102	(p__Verrucomicrobiota) g__SLOW01; bin102	bin25	(p__Verrucomicrobiota) g__SLOW01; bin25	1	tryptophan synthase [EC:4.2.1.20] [RN:R02722]	Tryptophan biosynthesis, chorismate => tryptophan	Amino Acid		organic_nitrogen
K01695	SF2967_J5348.metabat_sens.008	bin123	(p__Bacteroidota) g__Pleomorphovibrio; bin123	bin40	(p__Bacteroidota) g__Pleomorphovibrio; bin40	1	tryptophan synthase [EC:4.2.1.20] [RN:R02722]	Tryptophan biosynthesis, chorismate => tryptophan	Amino Acid		organic_nitrogen
K01695	SF2967_J5348.concoct.003	bin2	(p__Desulfobacterota) s__Geoalkalibacter halelectricus; bin2	bin2	(p__Desulfobacterota) s__Geoalkalibacter halelectricus; bin2	1	tryptophan synthase [EC:4.2.1.20] [RN:R02722]	Tryptophan biosynthesis, chorismate => tryptophan	Amino Acid		organic_nitrogen
K01695	SF2967_J5348.concoct.067	bin24	(p__Pseudomonadota) g__Marinimicrobium_A; bin24	bin8	(p__Pseudomonadota) g__Marinimicrobium_A; bin8	1	tryptophan synthase [EC:4.2.1.20] [RN:R02722]	Tryptophan biosynthesis, chorismate => tryptophan	Amino Acid		organic_nitrogen
K01695	SF2967_J5348.concoct.102	bin35	(p__Bacteroidota) g__UBA11400; bin35	bin10	(p__Bacteroidota) g__UBA11400; bin10	1	tryptophan synthase [EC:4.2.1.20] [RN:R02722]	Tryptophan biosynthesis, chorismate => tryptophan	Amino Acid		organic_nitrogen
K01695	SF2967_J5348.metabat_sspec.105_sub	bin154	(p__Deinococcota) g__CSSed10-48; bin154			1	tryptophan synthase [EC:4.2.1.20] [RN:R02722]	Tryptophan biosynthesis, chorismate => tryptophan	Amino Acid		organic_nitrogen
K01695	SF2967_J5348.semibin_refined.035	bin219	(p__Pseudomonadota) f__SMXQ01; bin219	bin53	(p__Pseudomonadota) f__SMXQ01; bin53	1	tryptophan synthase [EC:4.2.1.20] [RN:R02722]	Tryptophan biosynthesis, chorismate => tryptophan	Amino Acid		organic_nitrogen
K01695	SF2967_J5348.semibin_refined.054_sub	bin222	(p__Pseudomonadota) g__28-YEA-48; bin222			1	tryptophan synthase [EC:4.2.1.20] [RN:R02722]	Tryptophan biosynthesis, chorismate => tryptophan	Amino Acid		organic_nitrogen
K01695	SF2967_J5348.metabat_sens.051_sub	bin130	(p__Pseudomonadota) f__Pseudohongiellaceae; bin130	bin43	(p__Pseudomonadota) f__Pseudohongiellaceae; bin43	1	tryptophan synthase [EC:4.2.1.20] [RN:R02722]	Tryptophan biosynthesis, chorismate => tryptophan	Amino Acid		organic_nitrogen
K01695	SF2967_J5348.metabat_sens.037_sub	bin127	(p__Pseudomonadota) g__Thioalkalivibrio_A; bin127			2	tryptophan synthase [EC:4.2.1.20] [RN:R02722]	Tryptophan biosynthesis, chorismate => tryptophan	Amino Acid		organic_nitrogen
K01695	SF2967_J5348.concoct.109	bin37	(p__Chloroflexota) f__UBA2979; bin37	bin11	(p__Chloroflexota) f__UBA2979; bin11	1	tryptophan synthase [EC:4.2.1.20] [RN:R02722]	Tryptophan biosynthesis, chorismate => tryptophan	Amino Acid		organic_nitrogen
K01695	SF2967_J5348.concoct.005_sub	bin4	(p__Pseudomonadota) g__BRH-c0; bin4	bin4	(p__Pseudomonadota) g__BRH-c0; bin4	1	tryptophan synthase [EC:4.2.1.20] [RN:R02722]	Tryptophan biosynthesis, chorismate => tryptophan	Amino Acid		organic_nitrogen
K01695	SF2967_J5348.metabat_sspec.011_sub	bin140	(p__Gemmatimonadota) g__T3Sed10-66; bin140	bin46	(p__Gemmatimonadota) g__T3Sed10-66; bin46	1	tryptophan synthase [EC:4.2.1.20] [RN:R02722]	Tryptophan biosynthesis, chorismate => tryptophan	Amino Acid		organic_nitrogen
K01695	SF2967_J5348.maxbin.013	bin48	(p__Planctomycetota) g__SLFH01; bin48	bin15	(p__Planctomycetota) g__SLFH01; bin15	1	tryptophan synthase [EC:4.2.1.20] [RN:R02722]	Tryptophan biosynthesis, chorismate => tryptophan	Amino Acid		organic_nitrogen
K01695	SF2967_J5348.semibin_refined.088	bin230	(p__Pseudomonadota) g__Saliniramus; bin230	bin57	(p__Pseudomonadota) g__Saliniramus; bin57	1	tryptophan synthase [EC:4.2.1.20] [RN:R02722]	Tryptophan biosynthesis, chorismate => tryptophan	Amino Acid		organic_nitrogen
K01695	SF2967_J5348.maxbin.050_sub	bin59	(p__Pseudomonadota) g__SKQW01; bin59			1	tryptophan synthase [EC:4.2.1.20] [RN:R02722]	Tryptophan biosynthesis, chorismate => tryptophan	Amino Acid		organic_nitrogen
K01695	SF2967_J5348.rosella_refined.105	bin200	(p__Pseudomonadota) g__Glycocaulis; bin200	bin49	(p__Pseudomonadota) g__Glycocaulis; bin49	1	tryptophan synthase [EC:4.2.1.20] [RN:R02722]	Tryptophan biosynthesis, chorismate => tryptophan	Amino Acid		organic_nitrogen
K01695	SF2967_J5348.metabat2_refined.065	bin110	(p__Planctomycetota) g__RECY01; bin110	bin31	(p__Planctomycetota) g__RECY01; bin31	1	tryptophan synthase [EC:4.2.1.20] [RN:R02722]	Tryptophan biosynthesis, chorismate => tryptophan	Amino Acid		organic_nitrogen
K01695	SF2967_J5348.metabat_sens.015_sub	bin124	(p__Bacteroidota) g__Rhodohalobacter; bin124	bin41	(p__Bacteroidota) g__Rhodohalobacter; bin41	2	tryptophan synthase [EC:4.2.1.20] [RN:R02722]	Tryptophan biosynthesis, chorismate => tryptophan	Amino Acid		organic_nitrogen
K01695	SF2967_J5348.maxbin.035_sub	bin55	(p__Pseudomonadota) g__ZYF759; bin55			1	tryptophan synthase [EC:4.2.1.20] [RN:R02722]	Tryptophan biosynthesis, chorismate => tryptophan	Amino Acid		organic_nitrogen
K01695	SF2967_J5348.metabat2_refined.036_sub	bin104	(p__Planctomycetota) f__Pirellulaceae; bin104	bin27	(p__Planctomycetota) f__Pirellulaceae; bin27	1	tryptophan synthase [EC:4.2.1.20] [RN:R02722]	Tryptophan biosynthesis, chorismate => tryptophan	Amino Acid		organic_nitrogen
K01695	SF2967_J5348.rosella_refine.113_0	bin158	(p__Gemmatimonadota) f__UBA6960; bin158	bin48	(p__Gemmatimonadota) f__UBA6960; bin48	1	tryptophan synthase [EC:4.2.1.20] [RN:R02722]	Tryptophan biosynthesis, chorismate => tryptophan	Amino Acid		organic_nitrogen
K01695	SF2967_J5348.concoct.036	bin11	(p__Actinomycetota) g__Demequina; bin11	bin5	(p__Actinomycetota) g__Demequina; bin5	1	tryptophan synthase [EC:4.2.1.20] [RN:R02722]	Tryptophan biosynthesis, chorismate => tryptophan	Amino Acid		organic_nitrogen
K01695	SF2967_J5348.maxbin.017_sub	bin49	(p__Bacteroidota) g__Rhodohalobacter; bin49	bin16	(p__Bacteroidota) g__Rhodohalobacter; bin16	1	tryptophan synthase [EC:4.2.1.20] [RN:R02722]	Tryptophan biosynthesis, chorismate => tryptophan	Amino Acid		organic_nitrogen
K01695	SF2967_J5348.metabat2_refined.038_sub	bin105	(p__Pseudomonadota) g__Wenzhouxiangella; bin105	bin28	(p__Pseudomonadota) g__Wenzhouxiangella; bin28	1	tryptophan synthase [EC:4.2.1.20] [RN:R02722]	Tryptophan biosynthesis, chorismate => tryptophan	Amino Acid		organic_nitrogen
K01695	SF2967_J5348.semibin_refined.010	bin215	(p__Pseudomonadota) g__SKXG01; bin215	bin51	(p__Pseudomonadota) g__SKXG01; bin51	2	tryptophan synthase [EC:4.2.1.20] [RN:R02722]	Tryptophan biosynthesis, chorismate => tryptophan	Amino Acid		organic_nitrogen
K01695	SF2967_J5348.concoct.120_sub	bin41	(p__Bacteroidota) g__G030913385; bin41			1	tryptophan synthase [EC:4.2.1.20] [RN:R02722]	Tryptophan biosynthesis, chorismate => tryptophan	Amino Acid		organic_nitrogen
K01695	SF2967_J5348.metabat2_refined.071	bin113	(p__Gemmatimonadota) g__SKNW01; bin113	bin33	(p__Gemmatimonadota) g__SKNW01; bin33	1	tryptophan synthase [EC:4.2.1.20] [RN:R02722]	Tryptophan biosynthesis, chorismate => tryptophan	Amino Acid		organic_nitrogen
K01695	SF2967_J5348.concoct.111_sub	bin39	(p__Actinomycetota) f__Nitriliruptoraceae; bin39	bin12	(p__Actinomycetota) f__Nitriliruptoraceae; bin12	1	tryptophan synthase [EC:4.2.1.20] [RN:R02722]	Tryptophan biosynthesis, chorismate => tryptophan	Amino Acid		organic_nitrogen
K01695	SF2967_J5348.rosella_refine.286_0	bin179	Unclassified Bacteria; bin179			1	tryptophan synthase [EC:4.2.1.20] [RN:R02722]	Tryptophan biosynthesis, chorismate => tryptophan	Amino Acid		organic_nitrogen
K01695	SF2967_J5348.metabat2_refined.068_sub	bin112	(p__Pseudomonadota) g__XN24; bin112			1	tryptophan synthase [EC:4.2.1.20] [RN:R02722]	Tryptophan biosynthesis, chorismate => tryptophan	Amino Acid		organic_nitrogen
K01695	SF2967_J5348.concoct.001	bin1	(p__Pseudomonadota) f__Rhodocyclaceae; bin1	bin1	(p__Pseudomonadota) f__Rhodocyclaceae; bin1	1	tryptophan synthase [EC:4.2.1.20] [RN:R02722]	Tryptophan biosynthesis, chorismate => tryptophan	Amino Acid		organic_nitrogen
K01695	SF2967_J5348.metabat_sens.088_sub	bin139	(p__Pseudomonadota) g__JAHEEO01; bin139			1	tryptophan synthase [EC:4.2.1.20] [RN:R02722]	Tryptophan biosynthesis, chorismate => tryptophan	Amino Acid		organic_nitrogen
K01695	SF2967_J5348.metabat2_refined.010	bin97	(p__Gemmatimonadota) g__SKNW01; bin97	bin24	(p__Gemmatimonadota) g__SKNW01; bin24	1	tryptophan synthase [EC:4.2.1.20] [RN:R02722]	Tryptophan biosynthesis, chorismate => tryptophan	Amino Acid		organic_nitrogen
K01695	SF2967_J5348.maxbin.029	bin52	(p__Actinomycetota) f__Nitriliruptoraceae; bin52	bin18	(p__Actinomycetota) f__Nitriliruptoraceae; bin18	1	tryptophan synthase [EC:4.2.1.20] [RN:R02722]	Tryptophan biosynthesis, chorismate => tryptophan	Amino Acid		organic_nitrogen
K01695	SF2967_J5348.metabat2_refined.033	bin103	(p__Gemmatimonadota) g__SKNW01; bin103	bin26	(p__Gemmatimonadota) g__SKNW01; bin26	1	tryptophan synthase [EC:4.2.1.20] [RN:R02722]	Tryptophan biosynthesis, chorismate => tryptophan	Amino Acid		organic_nitrogen
K01695	SF2967_J5348.maxbin.119_sub	bin88	(p__Bacteroidota) g__Arthrospiribacter; bin88			1	tryptophan synthase [EC:4.2.1.20] [RN:R02722]	Tryptophan biosynthesis, chorismate => tryptophan	Amino Acid		organic_nitrogen
K01695	SF2967_J5348.semibin_refined.171_sub	bin250	(p__Actinomycetota) f__Nitriliruptoraceae; bin250	bin68	(p__Actinomycetota) f__Nitriliruptoraceae; bin68	1	tryptophan synthase [EC:4.2.1.20] [RN:R02722]	Tryptophan biosynthesis, chorismate => tryptophan	Amino Acid		organic_nitrogen
K01695	SF2967_J5348.semibin_refined.117_sub	bin235	(p__Gemmatimonadota) f__UBA6960; bin235	bin61	(p__Gemmatimonadota) f__UBA6960; bin61	1	tryptophan synthase [EC:4.2.1.20] [RN:R02722]	Tryptophan biosynthesis, chorismate => tryptophan	Amino Acid		organic_nitrogen
K01695	SF2967_J5348.semibin_refined.137	bin239	(p__Pseudomonadota) g__Thioalkalivibrio; bin239	bin63	(p__Pseudomonadota) g__Thioalkalivibrio; bin63	1	tryptophan synthase [EC:4.2.1.20] [RN:R02722]	Tryptophan biosynthesis, chorismate => tryptophan	Amino Acid		organic_nitrogen
K01695	SF2967_J5348.semibin_refined.075_sub	bin226	(p__Pseudomonadota) s__Glycocaulis profundi; bin226	bin55	(p__Pseudomonadota) s__Glycocaulis profundi; bin55	1	tryptophan synthase [EC:4.2.1.20] [RN:R02722]	Tryptophan biosynthesis, chorismate => tryptophan	Amino Acid		organic_nitrogen
K01695	SF2967_J5348.concoct.029_sub	bin9	(p__Planctomycetota) f__Phycisphaeraceae; bin9			1	tryptophan synthase [EC:4.2.1.20] [RN:R02722]	Tryptophan biosynthesis, chorismate => tryptophan	Amino Acid		organic_nitrogen
K01695	SF2967_J5348.semibin_refined.118	bin236	(p__Gemmatimonadota) f__UBA6960; bin236	bin62	(p__Gemmatimonadota) f__UBA6960; bin62	1	tryptophan synthase [EC:4.2.1.20] [RN:R02722]	Tryptophan biosynthesis, chorismate => tryptophan	Amino Acid		organic_nitrogen
K01695	SF2967_J5348.semibin_refined.156_sub	bin246	(p__Pseudomonadota) f__Pseudohongiellaceae; bin246	bin67	(p__Pseudomonadota) f__Pseudohongiellaceae; bin67	1	tryptophan synthase [EC:4.2.1.20] [RN:R02722]	Tryptophan biosynthesis, chorismate => tryptophan	Amino Acid		organic_nitrogen
K01695	SF2967_J5348.concoct.057_sub	bin21	(p__Actinomycetota) g__SLMP01; bin21			1	tryptophan synthase [EC:4.2.1.20] [RN:R02722]	Tryptophan biosynthesis, chorismate => tryptophan	Amino Acid		organic_nitrogen
K01695	SF2967_J5348.metabat2_refined.024_sub	bin100	(p__Gemmatimonadota) g__SKNW01; bin100			1	tryptophan synthase [EC:4.2.1.20] [RN:R02722]	Tryptophan biosynthesis, chorismate => tryptophan	Amino Acid		organic_nitrogen
K01695	SF2967_J5348.metabat2_refined.009_sub	bin96	(p__Pseudomonadota) g__LNNU-3342; bin96	bin23	(p__Pseudomonadota) g__LNNU-3342; bin23	1	tryptophan synthase [EC:4.2.1.20] [RN:R02722]	Tryptophan biosynthesis, chorismate => tryptophan	Amino Acid		organic_nitrogen
K01695	SF2967_J5348.concoct.054_sub	bin20	(p__Pseudomonadota) g__PWYM01; bin20			2	tryptophan synthase [EC:4.2.1.20] [RN:R02722]	Tryptophan biosynthesis, chorismate => tryptophan	Amino Acid		organic_nitrogen
K01695	SF2967_J5348.metabat_sens.001	bin122	(p__Eremiobacterota) f__JADMJV01; bin122	bin39	(p__Eremiobacterota) f__JADMJV01; bin39	1	tryptophan synthase [EC:4.2.1.20] [RN:R02722]	Tryptophan biosynthesis, chorismate => tryptophan	Amino Acid		organic_nitrogen
K01695	SF2967_J5348.semibin_refined.149_sub	bin244	(p__Gemmatimonadota) f__UBA6960; bin244			1	tryptophan synthase [EC:4.2.1.20] [RN:R02722]	Tryptophan biosynthesis, chorismate => tryptophan	Amino Acid		organic_nitrogen
K01695	SF2967_J5348.concoct.086_sub	bin29	(p__Actinomycetota) f__Nitriliruptoraceae; bin29			1	tryptophan synthase [EC:4.2.1.20] [RN:R02722]	Tryptophan biosynthesis, chorismate => tryptophan	Amino Acid		organic_nitrogen
K01695	SF2967_J5348.concoct.091_sub	bin32	Unclassified Bacteria; bin32			1	tryptophan synthase [EC:4.2.1.20] [RN:R02722]	Tryptophan biosynthesis, chorismate => tryptophan	Amino Acid		organic_nitrogen
K01695	SF2967_J5348.concoct.049_sub	bin17	(p__Pseudomonadota) g__Roseinatronobacter; bin17			1	tryptophan synthase [EC:4.2.1.20] [RN:R02722]	Tryptophan biosynthesis, chorismate => tryptophan	Amino Acid		organic_nitrogen
K01695	SF2967_J5348.concoct.043_sub	bin14	(p__Pseudomonadota) g__WHUE01; bin14			1	tryptophan synthase [EC:4.2.1.20] [RN:R02722]	Tryptophan biosynthesis, chorismate => tryptophan	Amino Acid		organic_nitrogen
K01695	SF2967_J5348.vamb.042	bin254	(p__Pseudomonadota) f__SMXQ01; bin254	bin71	(p__Pseudomonadota) f__SMXQ01; bin71	1	tryptophan synthase [EC:4.2.1.20] [RN:R02722]	Tryptophan biosynthesis, chorismate => tryptophan	Amino Acid		organic_nitrogen
K01695	SF2967_J5348.concoct.035_sub	bin10	Unclassified Bacteria; bin10			1	tryptophan synthase [EC:4.2.1.20] [RN:R02722]	Tryptophan biosynthesis, chorismate => tryptophan	Amino Acid		organic_nitrogen
K01695	SF2967_J5348.concoct.048	bin16	(p__Pseudomonadota) g__Euryhalocaulis; bin16	bin6	(p__Pseudomonadota) g__Euryhalocaulis; bin6	1	tryptophan synthase [EC:4.2.1.20] [RN:R02722]	Tryptophan biosynthesis, chorismate => tryptophan	Amino Acid		organic_nitrogen
K01695	SF2967_J5348.rosella_refined.163_sub	bin206	(p__Pseudomonadota) f__Rariloculaceae; bin206	bin50	(p__Pseudomonadota) f__Rariloculaceae; bin50	1	tryptophan synthase [EC:4.2.1.20] [RN:R02722]	Tryptophan biosynthesis, chorismate => tryptophan	Amino Acid		organic_nitrogen
K01695	SF2967_J5348.maxbin.024	bin51	(p__Pseudomonadota) g__PWQG01; bin51	bin17	(p__Pseudomonadota) g__PWQG01; bin17	1	tryptophan synthase [EC:4.2.1.20] [RN:R02722]	Tryptophan biosynthesis, chorismate => tryptophan	Amino Acid		organic_nitrogen
K01695	SF2967_J5348.maxbin.086_sub	bin71	(p__Pseudomonadota) f__Aquisalimonadaceae; bin71			1	tryptophan synthase [EC:4.2.1.20] [RN:R02722]	Tryptophan biosynthesis, chorismate => tryptophan	Amino Acid		organic_nitrogen
K01695	SF2967_J5348.rosella_refined.244_sub	bin210	Unclassified Bacteria; bin210			1	tryptophan synthase [EC:4.2.1.20] [RN:R02722]	Tryptophan biosynthesis, chorismate => tryptophan	Amino Acid		organic_nitrogen
K01695	SF2967_J5348.semibin_refined.105	bin233	(p__Pseudomonadota) g__RECO01; bin233	bin59	(p__Pseudomonadota) g__RECO01; bin59	1	tryptophan synthase [EC:4.2.1.20] [RN:R02722]	Tryptophan biosynthesis, chorismate => tryptophan	Amino Acid		organic_nitrogen
K01695	SF2967_J5348.maxbin.010	bin47	(p__Pseudomonadota) g__JADJWH01; bin47	bin14	(p__Pseudomonadota) g__JADJWH01; bin14	1	tryptophan synthase [EC:4.2.1.20] [RN:R02722]	Tryptophan biosynthesis, chorismate => tryptophan	Amino Acid		organic_nitrogen
K01695	SF2967_J5348.maxbin.132	bin94	(p__Pseudomonadota) f__Micavibrionaceae; bin94			1	tryptophan synthase [EC:4.2.1.20] [RN:R02722]	Tryptophan biosynthesis, chorismate => tryptophan	Amino Acid		organic_nitrogen
K01695	SF2967_J5348.maxbin.078_sub	bin68	(p__Pseudomonadota) g__Z2-YC6860; bin68			1	tryptophan synthase [EC:4.2.1.20] [RN:R02722]	Tryptophan biosynthesis, chorismate => tryptophan	Amino Acid		organic_nitrogen
K01695	SF2967_J5348.semibin_refined.143	bin242	(p__Verrucomicrobiota) g__JAJOKB01; bin242	bin65	(p__Verrucomicrobiota) g__JAJOKB01; bin65	1	tryptophan synthase [EC:4.2.1.20] [RN:R02722]	Tryptophan biosynthesis, chorismate => tryptophan	Amino Acid		organic_nitrogen
K01695	SF2967_J5348.semibin_refined.022_sub	bin217	(p__Verrucomicrobiota) g__JAFIGG01; bin217	bin52	(p__Verrucomicrobiota) g__JAFIGG01; bin52	1	tryptophan synthase [EC:4.2.1.20] [RN:R02722]	Tryptophan biosynthesis, chorismate => tryptophan	Amino Acid		organic_nitrogen
K01695	SF2967_J5348.semibin_refined.095	bin231	(p__Desulfobacterota) g__JARFUG01; bin231	bin58	(p__Desulfobacterota) g__JARFUG01; bin58	1	tryptophan synthase [EC:4.2.1.20] [RN:R02722]	Tryptophan biosynthesis, chorismate => tryptophan	Amino Acid		organic_nitrogen
K01695	SF2967_J5348.semibin_refined.053	bin221	(p__Cyanobacteriota) g__Limnoraphis; bin221	bin54	(p__Cyanobacteriota) g__Limnoraphis; bin54	1	tryptophan synthase [EC:4.2.1.20] [RN:R02722]	Tryptophan biosynthesis, chorismate => tryptophan	Amino Acid		organic_nitrogen
K01695	SF2967_J5348.semibin_refined.155_sub	bin245	(p__Pseudomonadota) f__Porticoccaceae; bin245	bin66	(p__Pseudomonadota) f__Porticoccaceae; bin66	1	tryptophan synthase [EC:4.2.1.20] [RN:R02722]	Tryptophan biosynthesis, chorismate => tryptophan	Amino Acid		organic_nitrogen
K01695	SF2967_J5348.concoct.095_sub	bin33	(p__Planctomycetota) o__Pirellulales; bin33	bin9	(p__Planctomycetota) o__Pirellulales; bin9	1	tryptophan synthase [EC:4.2.1.20] [RN:R02722]	Tryptophan biosynthesis, chorismate => tryptophan	Amino Acid		organic_nitrogen
K01695	SF2967_J5348.metabat_sspec.050_sub	bin143	(p__Gemmatimonadota) f__UBA6960; bin143			1	tryptophan synthase [EC:4.2.1.20] [RN:R02722]	Tryptophan biosynthesis, chorismate => tryptophan	Amino Acid		organic_nitrogen
K01695	SF2967_J5348.metabat2_refined.074_sub	bin115	(p__Pseudomonadota) g__Variibacter; bin115			1	tryptophan synthase [EC:4.2.1.20] [RN:R02722]	Tryptophan biosynthesis, chorismate => tryptophan	Amino Acid		organic_nitrogen
K01695	SF2967_J5348.metabat2_refined.019_sub	bin99	(p__Pseudomonadota) g__Pseudazoarcus; bin99			1	tryptophan synthase [EC:4.2.1.20] [RN:R02722]	Tryptophan biosynthesis, chorismate => tryptophan	Amino Acid		organic_nitrogen
K01695	SF2967_J5348.semibin_refined.060_sub	bin224	(p__Pseudomonadota) g__Pararhodobacter; bin224			1	tryptophan synthase [EC:4.2.1.20] [RN:R02722]	Tryptophan biosynthesis, chorismate => tryptophan	Amino Acid		organic_nitrogen
K01695	SF2967_J5348.semibin_refined.086	bin229	(p__Pseudomonadota) g__LSCE01; bin229	bin56	(p__Pseudomonadota) g__LSCE01; bin56	1	tryptophan synthase [EC:4.2.1.20] [RN:R02722]	Tryptophan biosynthesis, chorismate => tryptophan	Amino Acid		organic_nitrogen
K01695	SF2967_J5348.metabat2_refined.067_sub	bin111	(p__Pseudomonadota) f__CAMLJR01; bin111	bin32	(p__Pseudomonadota) f__CAMLJR01; bin32	1	tryptophan synthase [EC:4.2.1.20] [RN:R02722]	Tryptophan biosynthesis, chorismate => tryptophan	Amino Acid		organic_nitrogen
K01695	SF2967_J5348.metabat2_refined.045_sub	bin107	(p__Actinomycetota) g__T1Sed10-7; bin107			1	tryptophan synthase [EC:4.2.1.20] [RN:R02722]	Tryptophan biosynthesis, chorismate => tryptophan	Amino Acid		organic_nitrogen
K01695	SF2967_J5348.metabat2_refined.093_sub	bin119	(p__Pseudomonadota) f__Rariloculaceae; bin119	bin37	(p__Pseudomonadota) f__Rariloculaceae; bin37	1	tryptophan synthase [EC:4.2.1.20] [RN:R02722]	Tryptophan biosynthesis, chorismate => tryptophan	Amino Acid		organic_nitrogen
K01695	SF2967_J5348.concoct.004	bin3	(p__Fibrobacterota) g__UBA11236; bin3	bin3	(p__Fibrobacterota) g__UBA11236; bin3	1	tryptophan synthase [EC:4.2.1.20] [RN:R02722]	Tryptophan biosynthesis, chorismate => tryptophan	Amino Acid		organic_nitrogen
K01695	SF2967_J5348.concoct.060	bin22	(p__Pseudomonadota) g__SKXG01; bin22	bin7	(p__Pseudomonadota) g__SKXG01; bin7	1	tryptophan synthase [EC:4.2.1.20] [RN:R02722]	Tryptophan biosynthesis, chorismate => tryptophan	Amino Acid		organic_nitrogen
K01695	SF2967_J5348.metabat_sspec.077	bin148	(p__Pseudomonadota) s__Thioalkalivibrio_A sulfidiphilus; bin148	bin47	(p__Pseudomonadota) s__Thioalkalivibrio_A sulfidiphilus; bin47	1	tryptophan synthase [EC:4.2.1.20] [RN:R02722]	Tryptophan biosynthesis, chorismate => tryptophan	Amino Acid		organic_nitrogen
K01695	SF2967_J5348.rosella_refine.163_0	bin175	(p__Pseudomonadota) g__SKQW01; bin175			1	tryptophan synthase [EC:4.2.1.20] [RN:R02722]	Tryptophan biosynthesis, chorismate => tryptophan	Amino Acid		organic_nitrogen
K01695	SF2967_J5348.semibin_refined.008_sub	bin214	(p__Pseudomonadota) g__Z2-YC6860; bin214			1	tryptophan synthase [EC:4.2.1.20] [RN:R02722]	Tryptophan biosynthesis, chorismate => tryptophan	Amino Acid		organic_nitrogen
K01695	SF2967_J5348.metabat2_refined.073_sub	bin114	(p__Pseudomonadota) f__Rariloculaceae; bin114	bin34	(p__Pseudomonadota) f__Rariloculaceae; bin34	1	tryptophan synthase [EC:4.2.1.20] [RN:R02722]	Tryptophan biosynthesis, chorismate => tryptophan	Amino Acid		organic_nitrogen
K01695	SF2967_J5348.maxbin.112_sub	bin82	(p__Chloroflexota) g__SLMJ01; bin82			1	tryptophan synthase [EC:4.2.1.20] [RN:R02722]	Tryptophan biosynthesis, chorismate => tryptophan	Amino Acid		organic_nitrogen
K01695	SF2967_J5348.vamb.020	bin252	(p__Planctomycetota) g__Rubinisphaera; bin252	bin69	(p__Planctomycetota) g__Rubinisphaera; bin69	1	tryptophan synthase [EC:4.2.1.20] [RN:R02722]	Tryptophan biosynthesis, chorismate => tryptophan	Amino Acid		organic_nitrogen
K01695	SF2967_J5348.rosella_refine.477_0	bin189	Unclassified Bacteria; bin189			2	tryptophan synthase [EC:4.2.1.20] [RN:R02722]	Tryptophan biosynthesis, chorismate => tryptophan	Amino Acid		organic_nitrogen
K01696	SF2967_J5348.maxbin.106_sub	bin81	(p__Patescibacteria) f__JAGPDM01; bin81			1	tryptophan synthase [EC:4.2.1.20] [RN:R02722]	Tryptophan biosynthesis, chorismate => tryptophan	Amino Acid		organic_nitrogen
K01696	SF2967_J5348.semibin_refined.169_sub	bin249	(p__Actinomycetota) f__Nitriliruptoraceae; bin249			1	tryptophan synthase [EC:4.2.1.20] [RN:R02722]	Tryptophan biosynthesis, chorismate => tryptophan	Amino Acid		organic_nitrogen
K01696	SF2967_J5348.metabat2_refined.028	bin102	(p__Verrucomicrobiota) g__SLOW01; bin102	bin25	(p__Verrucomicrobiota) g__SLOW01; bin25	1	tryptophan synthase [EC:4.2.1.20] [RN:R02722]	Tryptophan biosynthesis, chorismate => tryptophan	Amino Acid		organic_nitrogen
K01696	SF2967_J5348.metabat_sens.008	bin123	(p__Bacteroidota) g__Pleomorphovibrio; bin123	bin40	(p__Bacteroidota) g__Pleomorphovibrio; bin40	1	tryptophan synthase [EC:4.2.1.20] [RN:R02722]	Tryptophan biosynthesis, chorismate => tryptophan	Amino Acid		organic_nitrogen
K01696	SF2967_J5348.concoct.003	bin2	(p__Desulfobacterota) s__Geoalkalibacter halelectricus; bin2	bin2	(p__Desulfobacterota) s__Geoalkalibacter halelectricus; bin2	1	tryptophan synthase [EC:4.2.1.20] [RN:R02722]	Tryptophan biosynthesis, chorismate => tryptophan	Amino Acid		organic_nitrogen
K01696	SF2967_J5348.concoct.067	bin24	(p__Pseudomonadota) g__Marinimicrobium_A; bin24	bin8	(p__Pseudomonadota) g__Marinimicrobium_A; bin8	1	tryptophan synthase [EC:4.2.1.20] [RN:R02722]	Tryptophan biosynthesis, chorismate => tryptophan	Amino Acid		organic_nitrogen
K01696	SF2967_J5348.concoct.102	bin35	(p__Bacteroidota) g__UBA11400; bin35	bin10	(p__Bacteroidota) g__UBA11400; bin10	1	tryptophan synthase [EC:4.2.1.20] [RN:R02722]	Tryptophan biosynthesis, chorismate => tryptophan	Amino Acid		organic_nitrogen
K01696	SF2967_J5348.metabat_sspec.105_sub	bin154	(p__Deinococcota) g__CSSed10-48; bin154			1	tryptophan synthase [EC:4.2.1.20] [RN:R02722]	Tryptophan biosynthesis, chorismate => tryptophan	Amino Acid		organic_nitrogen
K01696	SF2967_J5348.semibin_refined.035	bin219	(p__Pseudomonadota) f__SMXQ01; bin219	bin53	(p__Pseudomonadota) f__SMXQ01; bin53	1	tryptophan synthase [EC:4.2.1.20] [RN:R02722]	Tryptophan biosynthesis, chorismate => tryptophan	Amino Acid		organic_nitrogen
K01696	SF2967_J5348.semibin_refined.054_sub	bin222	(p__Pseudomonadota) g__28-YEA-48; bin222			1	tryptophan synthase [EC:4.2.1.20] [RN:R02722]	Tryptophan biosynthesis, chorismate => tryptophan	Amino Acid		organic_nitrogen
K01696	SF2967_J5348.metabat_sens.051_sub	bin130	(p__Pseudomonadota) f__Pseudohongiellaceae; bin130	bin43	(p__Pseudomonadota) f__Pseudohongiellaceae; bin43	1	tryptophan synthase [EC:4.2.1.20] [RN:R02722]	Tryptophan biosynthesis, chorismate => tryptophan	Amino Acid		organic_nitrogen
K01696	SF2967_J5348.metabat_sens.037_sub	bin127	(p__Pseudomonadota) g__Thioalkalivibrio_A; bin127			1	tryptophan synthase [EC:4.2.1.20] [RN:R02722]	Tryptophan biosynthesis, chorismate => tryptophan	Amino Acid		organic_nitrogen
K01696	SF2967_J5348.concoct.109	bin37	(p__Chloroflexota) f__UBA2979; bin37	bin11	(p__Chloroflexota) f__UBA2979; bin11	1	tryptophan synthase [EC:4.2.1.20] [RN:R02722]	Tryptophan biosynthesis, chorismate => tryptophan	Amino Acid		organic_nitrogen
K01696	SF2967_J5348.concoct.005_sub	bin4	(p__Pseudomonadota) g__BRH-c0; bin4	bin4	(p__Pseudomonadota) g__BRH-c0; bin4	1	tryptophan synthase [EC:4.2.1.20] [RN:R02722]	Tryptophan biosynthesis, chorismate => tryptophan	Amino Acid		organic_nitrogen
K01696	SF2967_J5348.metabat_sspec.011_sub	bin140	(p__Gemmatimonadota) g__T3Sed10-66; bin140	bin46	(p__Gemmatimonadota) g__T3Sed10-66; bin46	1	tryptophan synthase [EC:4.2.1.20] [RN:R02722]	Tryptophan biosynthesis, chorismate => tryptophan	Amino Acid		organic_nitrogen
K01696	SF2967_J5348.maxbin.013	bin48	(p__Planctomycetota) g__SLFH01; bin48	bin15	(p__Planctomycetota) g__SLFH01; bin15	1	tryptophan synthase [EC:4.2.1.20] [RN:R02722]	Tryptophan biosynthesis, chorismate => tryptophan	Amino Acid		organic_nitrogen
K01696	SF2967_J5348.concoct.071_sub	bin25	(p__Pseudomonadota) f__Thiohalospiraceae; bin25			1	tryptophan synthase [EC:4.2.1.20] [RN:R02722]	Tryptophan biosynthesis, chorismate => tryptophan	Amino Acid		organic_nitrogen
K01696	SF2967_J5348.semibin_refined.088	bin230	(p__Pseudomonadota) g__Saliniramus; bin230	bin57	(p__Pseudomonadota) g__Saliniramus; bin57	1	tryptophan synthase [EC:4.2.1.20] [RN:R02722]	Tryptophan biosynthesis, chorismate => tryptophan	Amino Acid		organic_nitrogen
K01696	SF2967_J5348.rosella_refined.105	bin200	(p__Pseudomonadota) g__Glycocaulis; bin200	bin49	(p__Pseudomonadota) g__Glycocaulis; bin49	1	tryptophan synthase [EC:4.2.1.20] [RN:R02722]	Tryptophan biosynthesis, chorismate => tryptophan	Amino Acid		organic_nitrogen
K01696	SF2967_J5348.metabat2_refined.065	bin110	(p__Planctomycetota) g__RECY01; bin110	bin31	(p__Planctomycetota) g__RECY01; bin31	1	tryptophan synthase [EC:4.2.1.20] [RN:R02722]	Tryptophan biosynthesis, chorismate => tryptophan	Amino Acid		organic_nitrogen
K01696	SF2967_J5348.metabat_sens.015_sub	bin124	(p__Bacteroidota) g__Rhodohalobacter; bin124	bin41	(p__Bacteroidota) g__Rhodohalobacter; bin41	1	tryptophan synthase [EC:4.2.1.20] [RN:R02722]	Tryptophan biosynthesis, chorismate => tryptophan	Amino Acid		organic_nitrogen
K01696	SF2967_J5348.metabat2_refined.036_sub	bin104	(p__Planctomycetota) f__Pirellulaceae; bin104	bin27	(p__Planctomycetota) f__Pirellulaceae; bin27	1	tryptophan synthase [EC:4.2.1.20] [RN:R02722]	Tryptophan biosynthesis, chorismate => tryptophan	Amino Acid		organic_nitrogen
K01696	SF2967_J5348.rosella_refine.113_0	bin158	(p__Gemmatimonadota) f__UBA6960; bin158	bin48	(p__Gemmatimonadota) f__UBA6960; bin48	1	tryptophan synthase [EC:4.2.1.20] [RN:R02722]	Tryptophan biosynthesis, chorismate => tryptophan	Amino Acid		organic_nitrogen
K01696	SF2967_J5348.concoct.036	bin11	(p__Actinomycetota) g__Demequina; bin11	bin5	(p__Actinomycetota) g__Demequina; bin5	1	tryptophan synthase [EC:4.2.1.20] [RN:R02722]	Tryptophan biosynthesis, chorismate => tryptophan	Amino Acid		organic_nitrogen
K01696	SF2967_J5348.maxbin.017_sub	bin49	(p__Bacteroidota) g__Rhodohalobacter; bin49	bin16	(p__Bacteroidota) g__Rhodohalobacter; bin16	1	tryptophan synthase [EC:4.2.1.20] [RN:R02722]	Tryptophan biosynthesis, chorismate => tryptophan	Amino Acid		organic_nitrogen
K01696	SF2967_J5348.metabat2_refined.038_sub	bin105	(p__Pseudomonadota) g__Wenzhouxiangella; bin105	bin28	(p__Pseudomonadota) g__Wenzhouxiangella; bin28	1	tryptophan synthase [EC:4.2.1.20] [RN:R02722]	Tryptophan biosynthesis, chorismate => tryptophan	Amino Acid		organic_nitrogen
K01696	SF2967_J5348.semibin_refined.010	bin215	(p__Pseudomonadota) g__SKXG01; bin215	bin51	(p__Pseudomonadota) g__SKXG01; bin51	2	tryptophan synthase [EC:4.2.1.20] [RN:R02722]	Tryptophan biosynthesis, chorismate => tryptophan	Amino Acid		organic_nitrogen
K01696	SF2967_J5348.metabat2_refined.071	bin113	(p__Gemmatimonadota) g__SKNW01; bin113	bin33	(p__Gemmatimonadota) g__SKNW01; bin33	1	tryptophan synthase [EC:4.2.1.20] [RN:R02722]	Tryptophan biosynthesis, chorismate => tryptophan	Amino Acid		organic_nitrogen
K01696	SF2967_J5348.concoct.111_sub	bin39	(p__Actinomycetota) f__Nitriliruptoraceae; bin39	bin12	(p__Actinomycetota) f__Nitriliruptoraceae; bin12	1	tryptophan synthase [EC:4.2.1.20] [RN:R02722]	Tryptophan biosynthesis, chorismate => tryptophan	Amino Acid		organic_nitrogen
K01696	SF2967_J5348.metabat2_refined.091	bin118	(p__Chloroflexota) g__SLMJ01; bin118			1	tryptophan synthase [EC:4.2.1.20] [RN:R02722]	Tryptophan biosynthesis, chorismate => tryptophan	Amino Acid		organic_nitrogen
K01696	SF2967_J5348.metabat2_refined.068_sub	bin112	(p__Pseudomonadota) g__XN24; bin112			1	tryptophan synthase [EC:4.2.1.20] [RN:R02722]	Tryptophan biosynthesis, chorismate => tryptophan	Amino Acid		organic_nitrogen
K01696	SF2967_J5348.concoct.001	bin1	(p__Pseudomonadota) f__Rhodocyclaceae; bin1	bin1	(p__Pseudomonadota) f__Rhodocyclaceae; bin1	1	tryptophan synthase [EC:4.2.1.20] [RN:R02722]	Tryptophan biosynthesis, chorismate => tryptophan	Amino Acid		organic_nitrogen
K01696	SF2967_J5348.metabat_sens.088_sub	bin139	(p__Pseudomonadota) g__JAHEEO01; bin139			1	tryptophan synthase [EC:4.2.1.20] [RN:R02722]	Tryptophan biosynthesis, chorismate => tryptophan	Amino Acid		organic_nitrogen
K01696	SF2967_J5348.metabat2_refined.010	bin97	(p__Gemmatimonadota) g__SKNW01; bin97	bin24	(p__Gemmatimonadota) g__SKNW01; bin24	1	tryptophan synthase [EC:4.2.1.20] [RN:R02722]	Tryptophan biosynthesis, chorismate => tryptophan	Amino Acid		organic_nitrogen
K01696	SF2967_J5348.maxbin.029	bin52	(p__Actinomycetota) f__Nitriliruptoraceae; bin52	bin18	(p__Actinomycetota) f__Nitriliruptoraceae; bin18	1	tryptophan synthase [EC:4.2.1.20] [RN:R02722]	Tryptophan biosynthesis, chorismate => tryptophan	Amino Acid		organic_nitrogen
K01696	SF2967_J5348.metabat2_refined.033	bin103	(p__Gemmatimonadota) g__SKNW01; bin103	bin26	(p__Gemmatimonadota) g__SKNW01; bin26	1	tryptophan synthase [EC:4.2.1.20] [RN:R02722]	Tryptophan biosynthesis, chorismate => tryptophan	Amino Acid		organic_nitrogen
K01696	SF2967_J5348.metabat2_refined.002_sub	bin95	(p__Pseudomonadota) g__Glycocaulis; bin95	bin22	(p__Pseudomonadota) g__Glycocaulis; bin22	1	tryptophan synthase [EC:4.2.1.20] [RN:R02722]	Tryptophan biosynthesis, chorismate => tryptophan	Amino Acid		organic_nitrogen
K01696	SF2967_J5348.semibin_refined.171_sub	bin250	(p__Actinomycetota) f__Nitriliruptoraceae; bin250	bin68	(p__Actinomycetota) f__Nitriliruptoraceae; bin68	1	tryptophan synthase [EC:4.2.1.20] [RN:R02722]	Tryptophan biosynthesis, chorismate => tryptophan	Amino Acid		organic_nitrogen
K01696	SF2967_J5348.semibin_refined.117_sub	bin235	(p__Gemmatimonadota) f__UBA6960; bin235	bin61	(p__Gemmatimonadota) f__UBA6960; bin61	1	tryptophan synthase [EC:4.2.1.20] [RN:R02722]	Tryptophan biosynthesis, chorismate => tryptophan	Amino Acid		organic_nitrogen
K01696	SF2967_J5348.semibin_refined.137	bin239	(p__Pseudomonadota) g__Thioalkalivibrio; bin239	bin63	(p__Pseudomonadota) g__Thioalkalivibrio; bin63	2	tryptophan synthase [EC:4.2.1.20] [RN:R02722]	Tryptophan biosynthesis, chorismate => tryptophan	Amino Acid		organic_nitrogen
K01696	SF2967_J5348.semibin_refined.075_sub	bin226	(p__Pseudomonadota) s__Glycocaulis profundi; bin226	bin55	(p__Pseudomonadota) s__Glycocaulis profundi; bin55	1	tryptophan synthase [EC:4.2.1.20] [RN:R02722]	Tryptophan biosynthesis, chorismate => tryptophan	Amino Acid		organic_nitrogen
K01696	SF2967_J5348.semibin_refined.118	bin236	(p__Gemmatimonadota) f__UBA6960; bin236	bin62	(p__Gemmatimonadota) f__UBA6960; bin62	1	tryptophan synthase [EC:4.2.1.20] [RN:R02722]	Tryptophan biosynthesis, chorismate => tryptophan	Amino Acid		organic_nitrogen
K01696	SF2967_J5348.metabat_sens.047_sub	bin128	(p__Pseudomonadota) s__Halomonas alkalicola; bin128			1	tryptophan synthase [EC:4.2.1.20] [RN:R02722]	Tryptophan biosynthesis, chorismate => tryptophan	Amino Acid		organic_nitrogen
K01696	SF2967_J5348.semibin_refined.156_sub	bin246	(p__Pseudomonadota) f__Pseudohongiellaceae; bin246	bin67	(p__Pseudomonadota) f__Pseudohongiellaceae; bin67	1	tryptophan synthase [EC:4.2.1.20] [RN:R02722]	Tryptophan biosynthesis, chorismate => tryptophan	Amino Acid		organic_nitrogen
K01696	SF2967_J5348.metabat2_refined.009_sub	bin96	(p__Pseudomonadota) g__LNNU-3342; bin96	bin23	(p__Pseudomonadota) g__LNNU-3342; bin23	1	tryptophan synthase [EC:4.2.1.20] [RN:R02722]	Tryptophan biosynthesis, chorismate => tryptophan	Amino Acid		organic_nitrogen
K01696	SF2967_J5348.concoct.054_sub	bin20	(p__Pseudomonadota) g__PWYM01; bin20			2	tryptophan synthase [EC:4.2.1.20] [RN:R02722]	Tryptophan biosynthesis, chorismate => tryptophan	Amino Acid		organic_nitrogen
K01696	SF2967_J5348.metabat_sens.001	bin122	(p__Eremiobacterota) f__JADMJV01; bin122	bin39	(p__Eremiobacterota) f__JADMJV01; bin39	1	tryptophan synthase [EC:4.2.1.20] [RN:R02722]	Tryptophan biosynthesis, chorismate => tryptophan	Amino Acid		organic_nitrogen
K01696	SF2967_J5348.semibin_refined.149_sub	bin244	(p__Gemmatimonadota) f__UBA6960; bin244			1	tryptophan synthase [EC:4.2.1.20] [RN:R02722]	Tryptophan biosynthesis, chorismate => tryptophan	Amino Acid		organic_nitrogen
K01696	SF2967_J5348.vamb.042	bin254	(p__Pseudomonadota) f__SMXQ01; bin254	bin71	(p__Pseudomonadota) f__SMXQ01; bin71	1	tryptophan synthase [EC:4.2.1.20] [RN:R02722]	Tryptophan biosynthesis, chorismate => tryptophan	Amino Acid		organic_nitrogen
K01696	SF2967_J5348.concoct.048	bin16	(p__Pseudomonadota) g__Euryhalocaulis; bin16	bin6	(p__Pseudomonadota) g__Euryhalocaulis; bin6	1	tryptophan synthase [EC:4.2.1.20] [RN:R02722]	Tryptophan biosynthesis, chorismate => tryptophan	Amino Acid		organic_nitrogen
K01696	SF2967_J5348.rosella_refined.163_sub	bin206	(p__Pseudomonadota) f__Rariloculaceae; bin206	bin50	(p__Pseudomonadota) f__Rariloculaceae; bin50	1	tryptophan synthase [EC:4.2.1.20] [RN:R02722]	Tryptophan biosynthesis, chorismate => tryptophan	Amino Acid		organic_nitrogen
K01696	SF2967_J5348.maxbin.031_sub	bin53	(p__Actinomycetota) g__CSSed11-175R1; bin53	bin19	(p__Actinomycetota) g__CSSed11-175R1; bin19	1	tryptophan synthase [EC:4.2.1.20] [RN:R02722]	Tryptophan biosynthesis, chorismate => tryptophan	Amino Acid		organic_nitrogen
K01696	SF2967_J5348.maxbin.024	bin51	(p__Pseudomonadota) g__PWQG01; bin51	bin17	(p__Pseudomonadota) g__PWQG01; bin17	1	tryptophan synthase [EC:4.2.1.20] [RN:R02722]	Tryptophan biosynthesis, chorismate => tryptophan	Amino Acid		organic_nitrogen
K01696	SF2967_J5348.rosella_refine.121_0	bin161	(p__Gemmatimonadota) f__UBA6960; bin161			1	tryptophan synthase [EC:4.2.1.20] [RN:R02722]	Tryptophan biosynthesis, chorismate => tryptophan	Amino Acid		organic_nitrogen
K01696	SF2967_J5348.rosella_refined.244_sub	bin210	Unclassified Bacteria; bin210			1	tryptophan synthase [EC:4.2.1.20] [RN:R02722]	Tryptophan biosynthesis, chorismate => tryptophan	Amino Acid		organic_nitrogen
K01696	SF2967_J5348.semibin_refined.105	bin233	(p__Pseudomonadota) g__RECO01; bin233	bin59	(p__Pseudomonadota) g__RECO01; bin59	1	tryptophan synthase [EC:4.2.1.20] [RN:R02722]	Tryptophan biosynthesis, chorismate => tryptophan	Amino Acid		organic_nitrogen
K01696	SF2967_J5348.maxbin.010	bin47	(p__Pseudomonadota) g__JADJWH01; bin47	bin14	(p__Pseudomonadota) g__JADJWH01; bin14	1	tryptophan synthase [EC:4.2.1.20] [RN:R02722]	Tryptophan biosynthesis, chorismate => tryptophan	Amino Acid		organic_nitrogen
K01696	SF2967_J5348.semibin_refined.109	bin234	(p__Pseudomonadota) s__Methylophaga lonarensis; bin234	bin60	(p__Pseudomonadota) s__Methylophaga lonarensis; bin60	1	tryptophan synthase [EC:4.2.1.20] [RN:R02722]	Tryptophan biosynthesis, chorismate => tryptophan	Amino Acid		organic_nitrogen
K01696	SF2967_J5348.maxbin.078_sub	bin68	(p__Pseudomonadota) g__Z2-YC6860; bin68			1	tryptophan synthase [EC:4.2.1.20] [RN:R02722]	Tryptophan biosynthesis, chorismate => tryptophan	Amino Acid		organic_nitrogen
K01696	SF2967_J5348.semibin_refined.143	bin242	(p__Verrucomicrobiota) g__JAJOKB01; bin242	bin65	(p__Verrucomicrobiota) g__JAJOKB01; bin65	1	tryptophan synthase [EC:4.2.1.20] [RN:R02722]	Tryptophan biosynthesis, chorismate => tryptophan	Amino Acid		organic_nitrogen
K01696	SF2967_J5348.semibin_refined.095	bin231	(p__Desulfobacterota) g__JARFUG01; bin231	bin58	(p__Desulfobacterota) g__JARFUG01; bin58	1	tryptophan synthase [EC:4.2.1.20] [RN:R02722]	Tryptophan biosynthesis, chorismate => tryptophan	Amino Acid		organic_nitrogen
K01696	SF2967_J5348.semibin_refined.053	bin221	(p__Cyanobacteriota) g__Limnoraphis; bin221	bin54	(p__Cyanobacteriota) g__Limnoraphis; bin54	1	tryptophan synthase [EC:4.2.1.20] [RN:R02722]	Tryptophan biosynthesis, chorismate => tryptophan	Amino Acid		organic_nitrogen
K01696	SF2967_J5348.semibin_refined.155_sub	bin245	(p__Pseudomonadota) f__Porticoccaceae; bin245	bin66	(p__Pseudomonadota) f__Porticoccaceae; bin66	1	tryptophan synthase [EC:4.2.1.20] [RN:R02722]	Tryptophan biosynthesis, chorismate => tryptophan	Amino Acid		organic_nitrogen
K01696	SF2967_J5348.concoct.095_sub	bin33	(p__Planctomycetota) o__Pirellulales; bin33	bin9	(p__Planctomycetota) o__Pirellulales; bin9	1	tryptophan synthase [EC:4.2.1.20] [RN:R02722]	Tryptophan biosynthesis, chorismate => tryptophan	Amino Acid		organic_nitrogen
K01696	SF2967_J5348.metabat2_refined.074_sub	bin115	(p__Pseudomonadota) g__Variibacter; bin115			1	tryptophan synthase [EC:4.2.1.20] [RN:R02722]	Tryptophan biosynthesis, chorismate => tryptophan	Amino Acid		organic_nitrogen
K01696	SF2967_J5348.semibin_refined.086	bin229	(p__Pseudomonadota) g__LSCE01; bin229	bin56	(p__Pseudomonadota) g__LSCE01; bin56	1	tryptophan synthase [EC:4.2.1.20] [RN:R02722]	Tryptophan biosynthesis, chorismate => tryptophan	Amino Acid		organic_nitrogen
K01696	SF2967_J5348.metabat2_refined.067_sub	bin111	(p__Pseudomonadota) f__CAMLJR01; bin111	bin32	(p__Pseudomonadota) f__CAMLJR01; bin32	1	tryptophan synthase [EC:4.2.1.20] [RN:R02722]	Tryptophan biosynthesis, chorismate => tryptophan	Amino Acid		organic_nitrogen
K01696	SF2967_J5348.metabat2_refined.045_sub	bin107	(p__Actinomycetota) g__T1Sed10-7; bin107			1	tryptophan synthase [EC:4.2.1.20] [RN:R02722]	Tryptophan biosynthesis, chorismate => tryptophan	Amino Acid		organic_nitrogen
K01696	SF2967_J5348.metabat2_refined.093_sub	bin119	(p__Pseudomonadota) f__Rariloculaceae; bin119	bin37	(p__Pseudomonadota) f__Rariloculaceae; bin37	1	tryptophan synthase [EC:4.2.1.20] [RN:R02722]	Tryptophan biosynthesis, chorismate => tryptophan	Amino Acid		organic_nitrogen
K01696	SF2967_J5348.metabat2_refined.025_sub	bin101	(p__Actinomycetota) f__Nitriliruptoraceae; bin101			1	tryptophan synthase [EC:4.2.1.20] [RN:R02722]	Tryptophan biosynthesis, chorismate => tryptophan	Amino Acid		organic_nitrogen
K01696	SF2967_J5348.concoct.004	bin3	(p__Fibrobacterota) g__UBA11236; bin3	bin3	(p__Fibrobacterota) g__UBA11236; bin3	1	tryptophan synthase [EC:4.2.1.20] [RN:R02722]	Tryptophan biosynthesis, chorismate => tryptophan	Amino Acid		organic_nitrogen
K01696	SF2967_J5348.concoct.060	bin22	(p__Pseudomonadota) g__SKXG01; bin22	bin7	(p__Pseudomonadota) g__SKXG01; bin7	1	tryptophan synthase [EC:4.2.1.20] [RN:R02722]	Tryptophan biosynthesis, chorismate => tryptophan	Amino Acid		organic_nitrogen
K01696	SF2967_J5348.metabat2_refined.057_sub	bin108	(p__Gemmatimonadota) g__T3Sed10-66; bin108	bin29	(p__Gemmatimonadota) g__T3Sed10-66; bin29	1	tryptophan synthase [EC:4.2.1.20] [RN:R02722]	Tryptophan biosynthesis, chorismate => tryptophan	Amino Acid		organic_nitrogen
K01696	SF2967_J5348.metabat_sspec.077	bin148	(p__Pseudomonadota) s__Thioalkalivibrio_A sulfidiphilus; bin148	bin47	(p__Pseudomonadota) s__Thioalkalivibrio_A sulfidiphilus; bin47	1	tryptophan synthase [EC:4.2.1.20] [RN:R02722]	Tryptophan biosynthesis, chorismate => tryptophan	Amino Acid		organic_nitrogen
K01696	SF2967_J5348.rosella_refine.163_0	bin175	(p__Pseudomonadota) g__SKQW01; bin175			1	tryptophan synthase [EC:4.2.1.20] [RN:R02722]	Tryptophan biosynthesis, chorismate => tryptophan	Amino Acid		organic_nitrogen
K01696	SF2967_J5348.semibin_refined.008_sub	bin214	(p__Pseudomonadota) g__Z2-YC6860; bin214			1	tryptophan synthase [EC:4.2.1.20] [RN:R02722]	Tryptophan biosynthesis, chorismate => tryptophan	Amino Acid		organic_nitrogen
K01696	SF2967_J5348.metabat2_refined.073_sub	bin114	(p__Pseudomonadota) f__Rariloculaceae; bin114	bin34	(p__Pseudomonadota) f__Rariloculaceae; bin34	1	tryptophan synthase [EC:4.2.1.20] [RN:R02722]	Tryptophan biosynthesis, chorismate => tryptophan	Amino Acid		organic_nitrogen
K01696	SF2967_J5348.vamb.020	bin252	(p__Planctomycetota) g__Rubinisphaera; bin252	bin69	(p__Planctomycetota) g__Rubinisphaera; bin69	1	tryptophan synthase [EC:4.2.1.20] [RN:R02722]	Tryptophan biosynthesis, chorismate => tryptophan	Amino Acid		organic_nitrogen
K01696	SF2967_J5348.rosella_refine.477_0	bin189	Unclassified Bacteria; bin189			2	tryptophan synthase [EC:4.2.1.20] [RN:R02722]	Tryptophan biosynthesis, chorismate => tryptophan	Amino Acid		organic_nitrogen
K01817	SF2967_J5348.concoct.003	bin2	(p__Desulfobacterota) s__Geoalkalibacter halelectricus; bin2	bin2	(p__Desulfobacterota) s__Geoalkalibacter halelectricus; bin2	1	phosphoribosylanthranilate isomerase [EC:5.3.1.24] [RN:R03509]	Tryptophan biosynthesis, chorismate => tryptophan	Amino Acid		organic_nitrogen
K01817	SF2967_J5348.concoct.067	bin24	(p__Pseudomonadota) g__Marinimicrobium_A; bin24	bin8	(p__Pseudomonadota) g__Marinimicrobium_A; bin8	1	phosphoribosylanthranilate isomerase [EC:5.3.1.24] [RN:R03509]	Tryptophan biosynthesis, chorismate => tryptophan	Amino Acid		organic_nitrogen
K01817	SF2967_J5348.concoct.102	bin35	(p__Bacteroidota) g__UBA11400; bin35	bin10	(p__Bacteroidota) g__UBA11400; bin10	1	phosphoribosylanthranilate isomerase [EC:5.3.1.24] [RN:R03509]	Tryptophan biosynthesis, chorismate => tryptophan	Amino Acid		organic_nitrogen
K01817	SF2967_J5348.semibin_refined.035	bin219	(p__Pseudomonadota) f__SMXQ01; bin219	bin53	(p__Pseudomonadota) f__SMXQ01; bin53	1	phosphoribosylanthranilate isomerase [EC:5.3.1.24] [RN:R03509]	Tryptophan biosynthesis, chorismate => tryptophan	Amino Acid		organic_nitrogen
K01817	SF2967_J5348.semibin_refined.054_sub	bin222	(p__Pseudomonadota) g__28-YEA-48; bin222			1	phosphoribosylanthranilate isomerase [EC:5.3.1.24] [RN:R03509]	Tryptophan biosynthesis, chorismate => tryptophan	Amino Acid		organic_nitrogen
K01817	SF2967_J5348.metabat_sens.051_sub	bin130	(p__Pseudomonadota) f__Pseudohongiellaceae; bin130	bin43	(p__Pseudomonadota) f__Pseudohongiellaceae; bin43	1	phosphoribosylanthranilate isomerase [EC:5.3.1.24] [RN:R03509]	Tryptophan biosynthesis, chorismate => tryptophan	Amino Acid		organic_nitrogen
K01817	SF2967_J5348.metabat_sens.037_sub	bin127	(p__Pseudomonadota) g__Thioalkalivibrio_A; bin127			1	phosphoribosylanthranilate isomerase [EC:5.3.1.24] [RN:R03509]	Tryptophan biosynthesis, chorismate => tryptophan	Amino Acid		organic_nitrogen
K01817	SF2967_J5348.concoct.109	bin37	(p__Chloroflexota) f__UBA2979; bin37	bin11	(p__Chloroflexota) f__UBA2979; bin11	1	phosphoribosylanthranilate isomerase [EC:5.3.1.24] [RN:R03509]	Tryptophan biosynthesis, chorismate => tryptophan	Amino Acid		organic_nitrogen
K01817	SF2967_J5348.concoct.005_sub	bin4	(p__Pseudomonadota) g__BRH-c0; bin4	bin4	(p__Pseudomonadota) g__BRH-c0; bin4	1	phosphoribosylanthranilate isomerase [EC:5.3.1.24] [RN:R03509]	Tryptophan biosynthesis, chorismate => tryptophan	Amino Acid		organic_nitrogen
K01817	SF2967_J5348.maxbin.013	bin48	(p__Planctomycetota) g__SLFH01; bin48	bin15	(p__Planctomycetota) g__SLFH01; bin15	1	phosphoribosylanthranilate isomerase [EC:5.3.1.24] [RN:R03509]	Tryptophan biosynthesis, chorismate => tryptophan	Amino Acid		organic_nitrogen
K01817	SF2967_J5348.concoct.071_sub	bin25	(p__Pseudomonadota) f__Thiohalospiraceae; bin25			1	phosphoribosylanthranilate isomerase [EC:5.3.1.24] [RN:R03509]	Tryptophan biosynthesis, chorismate => tryptophan	Amino Acid		organic_nitrogen
K01817	SF2967_J5348.semibin_refined.088	bin230	(p__Pseudomonadota) g__Saliniramus; bin230	bin57	(p__Pseudomonadota) g__Saliniramus; bin57	1	phosphoribosylanthranilate isomerase [EC:5.3.1.24] [RN:R03509]	Tryptophan biosynthesis, chorismate => tryptophan	Amino Acid		organic_nitrogen
K01817	SF2967_J5348.rosella_refined.105	bin200	(p__Pseudomonadota) g__Glycocaulis; bin200	bin49	(p__Pseudomonadota) g__Glycocaulis; bin49	1	phosphoribosylanthranilate isomerase [EC:5.3.1.24] [RN:R03509]	Tryptophan biosynthesis, chorismate => tryptophan	Amino Acid		organic_nitrogen
K01817	SF2967_J5348.metabat2_refined.065	bin110	(p__Planctomycetota) g__RECY01; bin110	bin31	(p__Planctomycetota) g__RECY01; bin31	1	phosphoribosylanthranilate isomerase [EC:5.3.1.24] [RN:R03509]	Tryptophan biosynthesis, chorismate => tryptophan	Amino Acid		organic_nitrogen
K01817	SF2967_J5348.metabat_sens.015_sub	bin124	(p__Bacteroidota) g__Rhodohalobacter; bin124	bin41	(p__Bacteroidota) g__Rhodohalobacter; bin41	1	phosphoribosylanthranilate isomerase [EC:5.3.1.24] [RN:R03509]	Tryptophan biosynthesis, chorismate => tryptophan	Amino Acid		organic_nitrogen
K01817	SF2967_J5348.metabat2_refined.036_sub	bin104	(p__Planctomycetota) f__Pirellulaceae; bin104	bin27	(p__Planctomycetota) f__Pirellulaceae; bin27	1	phosphoribosylanthranilate isomerase [EC:5.3.1.24] [RN:R03509]	Tryptophan biosynthesis, chorismate => tryptophan	Amino Acid		organic_nitrogen
K01817	SF2967_J5348.maxbin.017_sub	bin49	(p__Bacteroidota) g__Rhodohalobacter; bin49	bin16	(p__Bacteroidota) g__Rhodohalobacter; bin16	1	phosphoribosylanthranilate isomerase [EC:5.3.1.24] [RN:R03509]	Tryptophan biosynthesis, chorismate => tryptophan	Amino Acid		organic_nitrogen
K01817	SF2967_J5348.metabat2_refined.038_sub	bin105	(p__Pseudomonadota) g__Wenzhouxiangella; bin105	bin28	(p__Pseudomonadota) g__Wenzhouxiangella; bin28	1	phosphoribosylanthranilate isomerase [EC:5.3.1.24] [RN:R03509]	Tryptophan biosynthesis, chorismate => tryptophan	Amino Acid		organic_nitrogen
K01817	SF2967_J5348.semibin_refined.010	bin215	(p__Pseudomonadota) g__SKXG01; bin215	bin51	(p__Pseudomonadota) g__SKXG01; bin51	1	phosphoribosylanthranilate isomerase [EC:5.3.1.24] [RN:R03509]	Tryptophan biosynthesis, chorismate => tryptophan	Amino Acid		organic_nitrogen
K01817	SF2967_J5348.concoct.120_sub	bin41	(p__Bacteroidota) g__G030913385; bin41			1	phosphoribosylanthranilate isomerase [EC:5.3.1.24] [RN:R03509]	Tryptophan biosynthesis, chorismate => tryptophan	Amino Acid		organic_nitrogen
K01817	SF2967_J5348.semibin_refined.003_sub	bin213	(p__Pseudomonadota) g__Z2-YC6860; bin213			1	phosphoribosylanthranilate isomerase [EC:5.3.1.24] [RN:R03509]	Tryptophan biosynthesis, chorismate => tryptophan	Amino Acid		organic_nitrogen
K01817	SF2967_J5348.concoct.050_sub	bin18	(p__Planctomycetota) o__UBA1135; bin18			1	phosphoribosylanthranilate isomerase [EC:5.3.1.24] [RN:R03509]	Tryptophan biosynthesis, chorismate => tryptophan	Amino Acid		organic_nitrogen
K01817	SF2967_J5348.metabat2_refined.091	bin118	(p__Chloroflexota) g__SLMJ01; bin118			1	phosphoribosylanthranilate isomerase [EC:5.3.1.24] [RN:R03509]	Tryptophan biosynthesis, chorismate => tryptophan	Amino Acid		organic_nitrogen
K01817	SF2967_J5348.concoct.001	bin1	(p__Pseudomonadota) f__Rhodocyclaceae; bin1	bin1	(p__Pseudomonadota) f__Rhodocyclaceae; bin1	1	phosphoribosylanthranilate isomerase [EC:5.3.1.24] [RN:R03509]	Tryptophan biosynthesis, chorismate => tryptophan	Amino Acid		organic_nitrogen
K01817	SF2967_J5348.metabat2_refined.002_sub	bin95	(p__Pseudomonadota) g__Glycocaulis; bin95	bin22	(p__Pseudomonadota) g__Glycocaulis; bin22	1	phosphoribosylanthranilate isomerase [EC:5.3.1.24] [RN:R03509]	Tryptophan biosynthesis, chorismate => tryptophan	Amino Acid		organic_nitrogen
K01817	SF2967_J5348.semibin_refined.137	bin239	(p__Pseudomonadota) g__Thioalkalivibrio; bin239	bin63	(p__Pseudomonadota) g__Thioalkalivibrio; bin63	1	phosphoribosylanthranilate isomerase [EC:5.3.1.24] [RN:R03509]	Tryptophan biosynthesis, chorismate => tryptophan	Amino Acid		organic_nitrogen
K01817	SF2967_J5348.semibin_refined.075_sub	bin226	(p__Pseudomonadota) s__Glycocaulis profundi; bin226	bin55	(p__Pseudomonadota) s__Glycocaulis profundi; bin55	1	phosphoribosylanthranilate isomerase [EC:5.3.1.24] [RN:R03509]	Tryptophan biosynthesis, chorismate => tryptophan	Amino Acid		organic_nitrogen
K01817	SF2967_J5348.semibin_refined.118	bin236	(p__Gemmatimonadota) f__UBA6960; bin236	bin62	(p__Gemmatimonadota) f__UBA6960; bin62	1	phosphoribosylanthranilate isomerase [EC:5.3.1.24] [RN:R03509]	Tryptophan biosynthesis, chorismate => tryptophan	Amino Acid		organic_nitrogen
K01817	SF2967_J5348.metabat_sens.047_sub	bin128	(p__Pseudomonadota) s__Halomonas alkalicola; bin128			1	phosphoribosylanthranilate isomerase [EC:5.3.1.24] [RN:R03509]	Tryptophan biosynthesis, chorismate => tryptophan	Amino Acid		organic_nitrogen
K01817	SF2967_J5348.semibin_refined.156_sub	bin246	(p__Pseudomonadota) f__Pseudohongiellaceae; bin246	bin67	(p__Pseudomonadota) f__Pseudohongiellaceae; bin67	1	phosphoribosylanthranilate isomerase [EC:5.3.1.24] [RN:R03509]	Tryptophan biosynthesis, chorismate => tryptophan	Amino Acid		organic_nitrogen
K01817	SF2967_J5348.metabat2_refined.009_sub	bin96	(p__Pseudomonadota) g__LNNU-3342; bin96	bin23	(p__Pseudomonadota) g__LNNU-3342; bin23	1	phosphoribosylanthranilate isomerase [EC:5.3.1.24] [RN:R03509]	Tryptophan biosynthesis, chorismate => tryptophan	Amino Acid		organic_nitrogen
K01817	SF2967_J5348.vamb.042	bin254	(p__Pseudomonadota) f__SMXQ01; bin254	bin71	(p__Pseudomonadota) f__SMXQ01; bin71	1	phosphoribosylanthranilate isomerase [EC:5.3.1.24] [RN:R03509]	Tryptophan biosynthesis, chorismate => tryptophan	Amino Acid		organic_nitrogen
K01817	SF2967_J5348.maxbin.024	bin51	(p__Pseudomonadota) g__PWQG01; bin51	bin17	(p__Pseudomonadota) g__PWQG01; bin17	1	phosphoribosylanthranilate isomerase [EC:5.3.1.24] [RN:R03509]	Tryptophan biosynthesis, chorismate => tryptophan	Amino Acid		organic_nitrogen
K01817	SF2967_J5348.semibin_refined.105	bin233	(p__Pseudomonadota) g__RECO01; bin233	bin59	(p__Pseudomonadota) g__RECO01; bin59	1	phosphoribosylanthranilate isomerase [EC:5.3.1.24] [RN:R03509]	Tryptophan biosynthesis, chorismate => tryptophan	Amino Acid		organic_nitrogen
K01817	SF2967_J5348.metabat_sspec.061_sub	bin145	(p__Pseudomonadota) g__SKQW01; bin145			1	phosphoribosylanthranilate isomerase [EC:5.3.1.24] [RN:R03509]	Tryptophan biosynthesis, chorismate => tryptophan	Amino Acid		organic_nitrogen
K01817	SF2967_J5348.maxbin.010	bin47	(p__Pseudomonadota) g__JADJWH01; bin47	bin14	(p__Pseudomonadota) g__JADJWH01; bin14	1	phosphoribosylanthranilate isomerase [EC:5.3.1.24] [RN:R03509]	Tryptophan biosynthesis, chorismate => tryptophan	Amino Acid		organic_nitrogen
K01817	SF2967_J5348.semibin_refined.109	bin234	(p__Pseudomonadota) s__Methylophaga lonarensis; bin234	bin60	(p__Pseudomonadota) s__Methylophaga lonarensis; bin60	1	phosphoribosylanthranilate isomerase [EC:5.3.1.24] [RN:R03509]	Tryptophan biosynthesis, chorismate => tryptophan	Amino Acid		organic_nitrogen
K01817	SF2967_J5348.maxbin.132	bin94	(p__Pseudomonadota) f__Micavibrionaceae; bin94			1	phosphoribosylanthranilate isomerase [EC:5.3.1.24] [RN:R03509]	Tryptophan biosynthesis, chorismate => tryptophan	Amino Acid		organic_nitrogen
K01817	SF2967_J5348.semibin_refined.095	bin231	(p__Desulfobacterota) g__JARFUG01; bin231	bin58	(p__Desulfobacterota) g__JARFUG01; bin58	1	phosphoribosylanthranilate isomerase [EC:5.3.1.24] [RN:R03509]	Tryptophan biosynthesis, chorismate => tryptophan	Amino Acid		organic_nitrogen
K01817	SF2967_J5348.semibin_refined.053	bin221	(p__Cyanobacteriota) g__Limnoraphis; bin221	bin54	(p__Cyanobacteriota) g__Limnoraphis; bin54	1	phosphoribosylanthranilate isomerase [EC:5.3.1.24] [RN:R03509]	Tryptophan biosynthesis, chorismate => tryptophan	Amino Acid		organic_nitrogen
K01817	SF2967_J5348.semibin_refined.155_sub	bin245	(p__Pseudomonadota) f__Porticoccaceae; bin245	bin66	(p__Pseudomonadota) f__Porticoccaceae; bin66	1	phosphoribosylanthranilate isomerase [EC:5.3.1.24] [RN:R03509]	Tryptophan biosynthesis, chorismate => tryptophan	Amino Acid		organic_nitrogen
K01817	SF2967_J5348.rosella_refine.111_0	bin157	(p__Actinomycetota) g__SLMP01; bin157			1	phosphoribosylanthranilate isomerase [EC:5.3.1.24] [RN:R03509]	Tryptophan biosynthesis, chorismate => tryptophan	Amino Acid		organic_nitrogen
K01817	SF2967_J5348.metabat2_refined.019_sub	bin99	(p__Pseudomonadota) g__Pseudazoarcus; bin99			1	phosphoribosylanthranilate isomerase [EC:5.3.1.24] [RN:R03509]	Tryptophan biosynthesis, chorismate => tryptophan	Amino Acid		organic_nitrogen
K01817	SF2967_J5348.semibin_refined.086	bin229	(p__Pseudomonadota) g__LSCE01; bin229	bin56	(p__Pseudomonadota) g__LSCE01; bin56	1	phosphoribosylanthranilate isomerase [EC:5.3.1.24] [RN:R03509]	Tryptophan biosynthesis, chorismate => tryptophan	Amino Acid		organic_nitrogen
K01817	SF2967_J5348.metabat2_refined.067_sub	bin111	(p__Pseudomonadota) f__CAMLJR01; bin111	bin32	(p__Pseudomonadota) f__CAMLJR01; bin32	1	phosphoribosylanthranilate isomerase [EC:5.3.1.24] [RN:R03509]	Tryptophan biosynthesis, chorismate => tryptophan	Amino Acid		organic_nitrogen
K01817	SF2967_J5348.concoct.004	bin3	(p__Fibrobacterota) g__UBA11236; bin3	bin3	(p__Fibrobacterota) g__UBA11236; bin3	1	phosphoribosylanthranilate isomerase [EC:5.3.1.24] [RN:R03509]	Tryptophan biosynthesis, chorismate => tryptophan	Amino Acid		organic_nitrogen
K01817	SF2967_J5348.concoct.060	bin22	(p__Pseudomonadota) g__SKXG01; bin22	bin7	(p__Pseudomonadota) g__SKXG01; bin7	1	phosphoribosylanthranilate isomerase [EC:5.3.1.24] [RN:R03509]	Tryptophan biosynthesis, chorismate => tryptophan	Amino Acid		organic_nitrogen
K01817	SF2967_J5348.metabat_sspec.077	bin148	(p__Pseudomonadota) s__Thioalkalivibrio_A sulfidiphilus; bin148	bin47	(p__Pseudomonadota) s__Thioalkalivibrio_A sulfidiphilus; bin47	1	phosphoribosylanthranilate isomerase [EC:5.3.1.24] [RN:R03509]	Tryptophan biosynthesis, chorismate => tryptophan	Amino Acid		organic_nitrogen
K01817	SF2967_J5348.rosella_refine.163_0	bin175	(p__Pseudomonadota) g__SKQW01; bin175			1	phosphoribosylanthranilate isomerase [EC:5.3.1.24] [RN:R03509]	Tryptophan biosynthesis, chorismate => tryptophan	Amino Acid		organic_nitrogen
K01817	SF2967_J5348.semibin_refined.008_sub	bin214	(p__Pseudomonadota) g__Z2-YC6860; bin214			1	phosphoribosylanthranilate isomerase [EC:5.3.1.24] [RN:R03509]	Tryptophan biosynthesis, chorismate => tryptophan	Amino Acid		organic_nitrogen
K01817	SF2967_J5348.rosella_refine.477_0	bin189	Unclassified Bacteria; bin189			1	phosphoribosylanthranilate isomerase [EC:5.3.1.24] [RN:R03509]	Tryptophan biosynthesis, chorismate => tryptophan	Amino Acid		organic_nitrogen
K06001	SF2967_J5348.metabat2_refined.028	bin102	(p__Verrucomicrobiota) g__SLOW01; bin102	bin25	(p__Verrucomicrobiota) g__SLOW01; bin25	1	tryptophan synthase [EC:4.2.1.20] [RN:R02722]	Tryptophan biosynthesis, chorismate => tryptophan	Amino Acid		organic_nitrogen
K06001	SF2967_J5348.metabat_sens.008	bin123	(p__Bacteroidota) g__Pleomorphovibrio; bin123	bin40	(p__Bacteroidota) g__Pleomorphovibrio; bin40	1	tryptophan synthase [EC:4.2.1.20] [RN:R02722]	Tryptophan biosynthesis, chorismate => tryptophan	Amino Acid		organic_nitrogen
K06001	SF2967_J5348.concoct.003	bin2	(p__Desulfobacterota) s__Geoalkalibacter halelectricus; bin2	bin2	(p__Desulfobacterota) s__Geoalkalibacter halelectricus; bin2	1	tryptophan synthase [EC:4.2.1.20] [RN:R02722]	Tryptophan biosynthesis, chorismate => tryptophan	Amino Acid		organic_nitrogen
K06001	SF2967_J5348.concoct.109	bin37	(p__Chloroflexota) f__UBA2979; bin37	bin11	(p__Chloroflexota) f__UBA2979; bin11	1	tryptophan synthase [EC:4.2.1.20] [RN:R02722]	Tryptophan biosynthesis, chorismate => tryptophan	Amino Acid		organic_nitrogen
K06001	SF2967_J5348.maxbin.084_sub	bin70	(p__Verrucomicrobiota) c__Verrucomicrobiae; bin70			1	tryptophan synthase [EC:4.2.1.20] [RN:R02722]	Tryptophan biosynthesis, chorismate => tryptophan	Amino Acid		organic_nitrogen
K06001	SF2967_J5348.concoct.001	bin1	(p__Pseudomonadota) f__Rhodocyclaceae; bin1	bin1	(p__Pseudomonadota) f__Rhodocyclaceae; bin1	1	tryptophan synthase [EC:4.2.1.20] [RN:R02722]	Tryptophan biosynthesis, chorismate => tryptophan	Amino Acid		organic_nitrogen
K06001	SF2967_J5348.maxbin.029	bin52	(p__Actinomycetota) f__Nitriliruptoraceae; bin52	bin18	(p__Actinomycetota) f__Nitriliruptoraceae; bin18	1	tryptophan synthase [EC:4.2.1.20] [RN:R02722]	Tryptophan biosynthesis, chorismate => tryptophan	Amino Acid		organic_nitrogen
K06001	SF2967_J5348.semibin_refined.171_sub	bin250	(p__Actinomycetota) f__Nitriliruptoraceae; bin250	bin68	(p__Actinomycetota) f__Nitriliruptoraceae; bin68	1	tryptophan synthase [EC:4.2.1.20] [RN:R02722]	Tryptophan biosynthesis, chorismate => tryptophan	Amino Acid		organic_nitrogen
K06001	SF2967_J5348.semibin_refined.117_sub	bin235	(p__Gemmatimonadota) f__UBA6960; bin235	bin61	(p__Gemmatimonadota) f__UBA6960; bin61	1	tryptophan synthase [EC:4.2.1.20] [RN:R02722]	Tryptophan biosynthesis, chorismate => tryptophan	Amino Acid		organic_nitrogen
K06001	SF2967_J5348.concoct.065_sub	bin23	(p__Pseudomonadota) s__Thioalkalivibrio_A sulfidiphilus; bin23			1	tryptophan synthase [EC:4.2.1.20] [RN:R02722]	Tryptophan biosynthesis, chorismate => tryptophan	Amino Acid		organic_nitrogen
K06001	SF2967_J5348.semibin_refined.095	bin231	(p__Desulfobacterota) g__JARFUG01; bin231	bin58	(p__Desulfobacterota) g__JARFUG01; bin58	1	tryptophan synthase [EC:4.2.1.20] [RN:R02722]	Tryptophan biosynthesis, chorismate => tryptophan	Amino Acid		organic_nitrogen
K06001	SF2967_J5348.rosella_refine.111_0	bin157	(p__Actinomycetota) g__SLMP01; bin157			1	tryptophan synthase [EC:4.2.1.20] [RN:R02722]	Tryptophan biosynthesis, chorismate => tryptophan	Amino Acid		organic_nitrogen
K06001	SF2967_J5348.semibin_refined.086	bin229	(p__Pseudomonadota) g__LSCE01; bin229	bin56	(p__Pseudomonadota) g__LSCE01; bin56	1	tryptophan synthase [EC:4.2.1.20] [RN:R02722]	Tryptophan biosynthesis, chorismate => tryptophan	Amino Acid		organic_nitrogen
K06001	SF2967_J5348.metabat2_refined.045_sub	bin107	(p__Actinomycetota) g__T1Sed10-7; bin107			1	tryptophan synthase [EC:4.2.1.20] [RN:R02722]	Tryptophan biosynthesis, chorismate => tryptophan	Amino Acid		organic_nitrogen
K06001	SF2967_J5348.metabat2_refined.133_sub	bin121	(p__Actinomycetota) f__Nitriliruptoraceae; bin121			2	tryptophan synthase [EC:4.2.1.20] [RN:R02722]	Tryptophan biosynthesis, chorismate => tryptophan	Amino Acid		organic_nitrogen
K06001	SF2967_J5348.maxbin.002_sub	bin44	(p__Pseudomonadota) s__Thioalkalivibrio_A sulfidiphilus; bin44			1	tryptophan synthase [EC:4.2.1.20] [RN:R02722]	Tryptophan biosynthesis, chorismate => tryptophan	Amino Acid		organic_nitrogen
K06001	SF2967_J5348.maxbin.113_sub	bin83	(p__Actinomycetota) g__CSSed11-175R1; bin83			1	tryptophan synthase [EC:4.2.1.20] [RN:R02722]	Tryptophan biosynthesis, chorismate => tryptophan	Amino Acid		organic_nitrogen
K04517	SF2967_J5348.metabat2_refined.028	bin102	(p__Verrucomicrobiota) g__SLOW01; bin102	bin25	(p__Verrucomicrobiota) g__SLOW01; bin25	1	prephenate dehydrogenase [EC:1.3.1.12] [RN:R01728]	Tyrosine biosynthesis, chorismate => tyrosine	Amino Acid		organic_nitrogen
K04517	SF2967_J5348.metabat_sens.008	bin123	(p__Bacteroidota) g__Pleomorphovibrio; bin123	bin40	(p__Bacteroidota) g__Pleomorphovibrio; bin40	1	prephenate dehydrogenase [EC:1.3.1.12] [RN:R01728]	Tyrosine biosynthesis, chorismate => tyrosine	Amino Acid		organic_nitrogen
K04517	SF2967_J5348.concoct.003	bin2	(p__Desulfobacterota) s__Geoalkalibacter halelectricus; bin2	bin2	(p__Desulfobacterota) s__Geoalkalibacter halelectricus; bin2	1	prephenate dehydrogenase [EC:1.3.1.12] [RN:R01728]	Tyrosine biosynthesis, chorismate => tyrosine	Amino Acid		organic_nitrogen
K04517	SF2967_J5348.maxbin.087_sub	bin72	Unclassified Bacteria; bin72			1	prephenate dehydrogenase [EC:1.3.1.12] [RN:R01728]	Tyrosine biosynthesis, chorismate => tyrosine	Amino Acid		organic_nitrogen
K04517	SF2967_J5348.metabat_sspec.105_sub	bin154	(p__Deinococcota) g__CSSed10-48; bin154			1	prephenate dehydrogenase [EC:1.3.1.12] [RN:R01728]	Tyrosine biosynthesis, chorismate => tyrosine	Amino Acid		organic_nitrogen
K04517	SF2967_J5348.metabat_sens.037_sub	bin127	(p__Pseudomonadota) g__Thioalkalivibrio_A; bin127			1	prephenate dehydrogenase [EC:1.3.1.12] [RN:R01728]	Tyrosine biosynthesis, chorismate => tyrosine	Amino Acid		organic_nitrogen
K04517	SF2967_J5348.concoct.084_sub	bin28	Unclassified Bacteria; bin28			1	prephenate dehydrogenase [EC:1.3.1.12] [RN:R01728]	Tyrosine biosynthesis, chorismate => tyrosine	Amino Acid		organic_nitrogen
K04517	SF2967_J5348.concoct.109	bin37	(p__Chloroflexota) f__UBA2979; bin37	bin11	(p__Chloroflexota) f__UBA2979; bin11	1	prephenate dehydrogenase [EC:1.3.1.12] [RN:R01728]	Tyrosine biosynthesis, chorismate => tyrosine	Amino Acid		organic_nitrogen
K04517	SF2967_J5348.metabat_sspec.011_sub	bin140	(p__Gemmatimonadota) g__T3Sed10-66; bin140	bin46	(p__Gemmatimonadota) g__T3Sed10-66; bin46	1	prephenate dehydrogenase [EC:1.3.1.12] [RN:R01728]	Tyrosine biosynthesis, chorismate => tyrosine	Amino Acid		organic_nitrogen
K04517	SF2967_J5348.concoct.022_sub	bin7	(p__Verrucomicrobiota) g__Arctic95D-9; bin7			1	prephenate dehydrogenase [EC:1.3.1.12] [RN:R01728]	Tyrosine biosynthesis, chorismate => tyrosine	Amino Acid		organic_nitrogen
K04517	SF2967_J5348.metabat2_refined.036_sub	bin104	(p__Planctomycetota) f__Pirellulaceae; bin104	bin27	(p__Planctomycetota) f__Pirellulaceae; bin27	1	prephenate dehydrogenase [EC:1.3.1.12] [RN:R01728]	Tyrosine biosynthesis, chorismate => tyrosine	Amino Acid		organic_nitrogen
K04517	SF2967_J5348.rosella_refine.113_0	bin158	(p__Gemmatimonadota) f__UBA6960; bin158	bin48	(p__Gemmatimonadota) f__UBA6960; bin48	1	prephenate dehydrogenase [EC:1.3.1.12] [RN:R01728]	Tyrosine biosynthesis, chorismate => tyrosine	Amino Acid		organic_nitrogen
K04517	SF2967_J5348.semibin_refined.010	bin215	(p__Pseudomonadota) g__SKXG01; bin215	bin51	(p__Pseudomonadota) g__SKXG01; bin51	1	prephenate dehydrogenase [EC:1.3.1.12] [RN:R01728]	Tyrosine biosynthesis, chorismate => tyrosine	Amino Acid		organic_nitrogen
K04517	SF2967_J5348.metabat2_refined.100_sub	bin120	(p__Pseudomonadota) f__GM7GCV1; bin120	bin38	(p__Pseudomonadota) f__GM7GCV1; bin38	1	prephenate dehydrogenase [EC:1.3.1.12] [RN:R01728]	Tyrosine biosynthesis, chorismate => tyrosine	Amino Acid		organic_nitrogen
K04517	SF2967_J5348.metabat2_refined.091	bin118	(p__Chloroflexota) g__SLMJ01; bin118			1	prephenate dehydrogenase [EC:1.3.1.12] [RN:R01728]	Tyrosine biosynthesis, chorismate => tyrosine	Amino Acid		organic_nitrogen
K04517	SF2967_J5348.concoct.001	bin1	(p__Pseudomonadota) f__Rhodocyclaceae; bin1	bin1	(p__Pseudomonadota) f__Rhodocyclaceae; bin1	1	prephenate dehydrogenase [EC:1.3.1.12] [RN:R01728]	Tyrosine biosynthesis, chorismate => tyrosine	Amino Acid		organic_nitrogen
K04517	SF2967_J5348.maxbin.029	bin52	(p__Actinomycetota) f__Nitriliruptoraceae; bin52	bin18	(p__Actinomycetota) f__Nitriliruptoraceae; bin18	1	prephenate dehydrogenase [EC:1.3.1.12] [RN:R01728]	Tyrosine biosynthesis, chorismate => tyrosine	Amino Acid		organic_nitrogen
K04517	SF2967_J5348.maxbin.119_sub	bin88	(p__Bacteroidota) g__Arthrospiribacter; bin88			1	prephenate dehydrogenase [EC:1.3.1.12] [RN:R01728]	Tyrosine biosynthesis, chorismate => tyrosine	Amino Acid		organic_nitrogen
K04517	SF2967_J5348.semibin_refined.137	bin239	(p__Pseudomonadota) g__Thioalkalivibrio; bin239	bin63	(p__Pseudomonadota) g__Thioalkalivibrio; bin63	1	prephenate dehydrogenase [EC:1.3.1.12] [RN:R01728]	Tyrosine biosynthesis, chorismate => tyrosine	Amino Acid		organic_nitrogen
K04517	SF2967_J5348.concoct.029_sub	bin9	(p__Planctomycetota) f__Phycisphaeraceae; bin9			1	prephenate dehydrogenase [EC:1.3.1.12] [RN:R01728]	Tyrosine biosynthesis, chorismate => tyrosine	Amino Acid		organic_nitrogen
K04517	SF2967_J5348.semibin_refined.118	bin236	(p__Gemmatimonadota) f__UBA6960; bin236	bin62	(p__Gemmatimonadota) f__UBA6960; bin62	1	prephenate dehydrogenase [EC:1.3.1.12] [RN:R01728]	Tyrosine biosynthesis, chorismate => tyrosine	Amino Acid		organic_nitrogen
K04517	SF2967_J5348.concoct.065_sub	bin23	(p__Pseudomonadota) s__Thioalkalivibrio_A sulfidiphilus; bin23			2	prephenate dehydrogenase [EC:1.3.1.12] [RN:R01728]	Tyrosine biosynthesis, chorismate => tyrosine	Amino Acid		organic_nitrogen
K04517	SF2967_J5348.maxbin.126_sub	bin91	Unclassified Bacteria; bin91			1	prephenate dehydrogenase [EC:1.3.1.12] [RN:R01728]	Tyrosine biosynthesis, chorismate => tyrosine	Amino Acid		organic_nitrogen
K04517	SF2967_J5348.maxbin.010	bin47	(p__Pseudomonadota) g__JADJWH01; bin47	bin14	(p__Pseudomonadota) g__JADJWH01; bin14	1	prephenate dehydrogenase [EC:1.3.1.12] [RN:R01728]	Tyrosine biosynthesis, chorismate => tyrosine	Amino Acid		organic_nitrogen
K04517	SF2967_J5348.semibin_refined.109	bin234	(p__Pseudomonadota) s__Methylophaga lonarensis; bin234	bin60	(p__Pseudomonadota) s__Methylophaga lonarensis; bin60	1	prephenate dehydrogenase [EC:1.3.1.12] [RN:R01728]	Tyrosine biosynthesis, chorismate => tyrosine	Amino Acid		organic_nitrogen
K04517	SF2967_J5348.semibin_refined.044_sub	bin220	(p__Actinomycetota) g__SLMP01; bin220			1	prephenate dehydrogenase [EC:1.3.1.12] [RN:R01728]	Tyrosine biosynthesis, chorismate => tyrosine	Amino Acid		organic_nitrogen
K04517	SF2967_J5348.semibin_refined.143	bin242	(p__Verrucomicrobiota) g__JAJOKB01; bin242	bin65	(p__Verrucomicrobiota) g__JAJOKB01; bin65	1	prephenate dehydrogenase [EC:1.3.1.12] [RN:R01728]	Tyrosine biosynthesis, chorismate => tyrosine	Amino Acid		organic_nitrogen
K04517	SF2967_J5348.semibin_refined.022_sub	bin217	(p__Verrucomicrobiota) g__JAFIGG01; bin217	bin52	(p__Verrucomicrobiota) g__JAFIGG01; bin52	1	prephenate dehydrogenase [EC:1.3.1.12] [RN:R01728]	Tyrosine biosynthesis, chorismate => tyrosine	Amino Acid		organic_nitrogen
K04517	SF2967_J5348.semibin_refined.095	bin231	(p__Desulfobacterota) g__JARFUG01; bin231	bin58	(p__Desulfobacterota) g__JARFUG01; bin58	1	prephenate dehydrogenase [EC:1.3.1.12] [RN:R01728]	Tyrosine biosynthesis, chorismate => tyrosine	Amino Acid		organic_nitrogen
K04517	SF2967_J5348.rosella_refine.111_0	bin157	(p__Actinomycetota) g__SLMP01; bin157			1	prephenate dehydrogenase [EC:1.3.1.12] [RN:R01728]	Tyrosine biosynthesis, chorismate => tyrosine	Amino Acid		organic_nitrogen
K04517	SF2967_J5348.concoct.095_sub	bin33	(p__Planctomycetota) o__Pirellulales; bin33	bin9	(p__Planctomycetota) o__Pirellulales; bin9	1	prephenate dehydrogenase [EC:1.3.1.12] [RN:R01728]	Tyrosine biosynthesis, chorismate => tyrosine	Amino Acid		organic_nitrogen
K04517	SF2967_J5348.metabat_sspec.050_sub	bin143	(p__Gemmatimonadota) f__UBA6960; bin143			1	prephenate dehydrogenase [EC:1.3.1.12] [RN:R01728]	Tyrosine biosynthesis, chorismate => tyrosine	Amino Acid		organic_nitrogen
K04517	SF2967_J5348.semibin_refined.086	bin229	(p__Pseudomonadota) g__LSCE01; bin229	bin56	(p__Pseudomonadota) g__LSCE01; bin56	1	prephenate dehydrogenase [EC:1.3.1.12] [RN:R01728]	Tyrosine biosynthesis, chorismate => tyrosine	Amino Acid		organic_nitrogen
K04517	SF2967_J5348.metabat2_refined.067_sub	bin111	(p__Pseudomonadota) f__CAMLJR01; bin111	bin32	(p__Pseudomonadota) f__CAMLJR01; bin32	1	prephenate dehydrogenase [EC:1.3.1.12] [RN:R01728]	Tyrosine biosynthesis, chorismate => tyrosine	Amino Acid		organic_nitrogen
K04517	SF2967_J5348.rosella_refined.242_sub	bin209	(p__Deinococcota) g__CSSed10-48; bin209			1	prephenate dehydrogenase [EC:1.3.1.12] [RN:R01728]	Tyrosine biosynthesis, chorismate => tyrosine	Amino Acid		organic_nitrogen
K04517	SF2967_J5348.metabat2_refined.045_sub	bin107	(p__Actinomycetota) g__T1Sed10-7; bin107			1	prephenate dehydrogenase [EC:1.3.1.12] [RN:R01728]	Tyrosine biosynthesis, chorismate => tyrosine	Amino Acid		organic_nitrogen
K04517	SF2967_J5348.maxbin.113_sub	bin83	(p__Actinomycetota) g__CSSed11-175R1; bin83			1	prephenate dehydrogenase [EC:1.3.1.12] [RN:R01728]	Tyrosine biosynthesis, chorismate => tyrosine	Amino Acid		organic_nitrogen
K04517	SF2967_J5348.metabat2_refined.025_sub	bin101	(p__Actinomycetota) f__Nitriliruptoraceae; bin101			1	prephenate dehydrogenase [EC:1.3.1.12] [RN:R01728]	Tyrosine biosynthesis, chorismate => tyrosine	Amino Acid		organic_nitrogen
K04517	SF2967_J5348.concoct.004	bin3	(p__Fibrobacterota) g__UBA11236; bin3	bin3	(p__Fibrobacterota) g__UBA11236; bin3	1	prephenate dehydrogenase [EC:1.3.1.12] [RN:R01728]	Tyrosine biosynthesis, chorismate => tyrosine	Amino Acid		organic_nitrogen
K04517	SF2967_J5348.concoct.060	bin22	(p__Pseudomonadota) g__SKXG01; bin22	bin7	(p__Pseudomonadota) g__SKXG01; bin7	1	prephenate dehydrogenase [EC:1.3.1.12] [RN:R01728]	Tyrosine biosynthesis, chorismate => tyrosine	Amino Acid		organic_nitrogen
K04517	SF2967_J5348.metabat2_refined.057_sub	bin108	(p__Gemmatimonadota) g__T3Sed10-66; bin108	bin29	(p__Gemmatimonadota) g__T3Sed10-66; bin29	1	prephenate dehydrogenase [EC:1.3.1.12] [RN:R01728]	Tyrosine biosynthesis, chorismate => tyrosine	Amino Acid		organic_nitrogen
K04517	SF2967_J5348.vamb.020	bin252	(p__Planctomycetota) g__Rubinisphaera; bin252	bin69	(p__Planctomycetota) g__Rubinisphaera; bin69	1	prephenate dehydrogenase [EC:1.3.1.12] [RN:R01728]	Tyrosine biosynthesis, chorismate => tyrosine	Amino Acid		organic_nitrogen
K00220	SF2967_J5348.semibin_refined.035	bin219	(p__Pseudomonadota) f__SMXQ01; bin219	bin53	(p__Pseudomonadota) f__SMXQ01; bin53	1	cyclohexadienyl dehydrogenase [EC:1.3.1.43] [RN:R00732]	Tyrosine biosynthesis, prephanate => pretyrosine => tyrosine	Amino Acid		organic_nitrogen
K00220	SF2967_J5348.semibin_refined.058_sub	bin223	(p__Pseudomonadota) g__ZYF759; bin223			1	cyclohexadienyl dehydrogenase [EC:1.3.1.43] [RN:R00732]	Tyrosine biosynthesis, prephanate => pretyrosine => tyrosine	Amino Acid		organic_nitrogen
K00220	SF2967_J5348.semibin_refined.088	bin230	(p__Pseudomonadota) g__Saliniramus; bin230	bin57	(p__Pseudomonadota) g__Saliniramus; bin57	1	cyclohexadienyl dehydrogenase [EC:1.3.1.43] [RN:R00732]	Tyrosine biosynthesis, prephanate => pretyrosine => tyrosine	Amino Acid		organic_nitrogen
K00220	SF2967_J5348.metabat2_refined.009_sub	bin96	(p__Pseudomonadota) g__LNNU-3342; bin96	bin23	(p__Pseudomonadota) g__LNNU-3342; bin23	1	cyclohexadienyl dehydrogenase [EC:1.3.1.43] [RN:R00732]	Tyrosine biosynthesis, prephanate => pretyrosine => tyrosine	Amino Acid		organic_nitrogen
K00220	SF2967_J5348.vamb.042	bin254	(p__Pseudomonadota) f__SMXQ01; bin254	bin71	(p__Pseudomonadota) f__SMXQ01; bin71	1	cyclohexadienyl dehydrogenase [EC:1.3.1.43] [RN:R00732]	Tyrosine biosynthesis, prephanate => pretyrosine => tyrosine	Amino Acid		organic_nitrogen
K00220	SF2967_J5348.semibin_refined.105	bin233	(p__Pseudomonadota) g__RECO01; bin233	bin59	(p__Pseudomonadota) g__RECO01; bin59	1	cyclohexadienyl dehydrogenase [EC:1.3.1.43] [RN:R00732]	Tyrosine biosynthesis, prephanate => pretyrosine => tyrosine	Amino Acid		organic_nitrogen
K00220	SF2967_J5348.maxbin.078_sub	bin68	(p__Pseudomonadota) g__Z2-YC6860; bin68			1	cyclohexadienyl dehydrogenase [EC:1.3.1.43] [RN:R00732]	Tyrosine biosynthesis, prephanate => pretyrosine => tyrosine	Amino Acid		organic_nitrogen
K00220	SF2967_J5348.metabat2_refined.074_sub	bin115	(p__Pseudomonadota) g__Variibacter; bin115			1	cyclohexadienyl dehydrogenase [EC:1.3.1.43] [RN:R00732]	Tyrosine biosynthesis, prephanate => pretyrosine => tyrosine	Amino Acid		organic_nitrogen
K00220	SF2967_J5348.rosella_refine.163_0	bin175	(p__Pseudomonadota) g__SKQW01; bin175			1	cyclohexadienyl dehydrogenase [EC:1.3.1.43] [RN:R00732]	Tyrosine biosynthesis, prephanate => pretyrosine => tyrosine	Amino Acid		organic_nitrogen
K00220	SF2967_J5348.semibin_refined.008_sub	bin214	(p__Pseudomonadota) g__Z2-YC6860; bin214			1	cyclohexadienyl dehydrogenase [EC:1.3.1.43] [RN:R00732]	Tyrosine biosynthesis, prephanate => pretyrosine => tyrosine	Amino Acid		organic_nitrogen
K00451	SF2967_J5348.rosella_refine.165_0	bin176	Unclassified; bin176			1	homogentisate 1,2-dioxygenase [EC:1.13.11.5] [RN:R02519]	Tyrosine degradation, tyrosine => homogentisate	Amino Acid		organic_nitrogen
K00451	SF2967_J5348.semibin_refined.158_sub	bin247	Unclassified Bacteria; bin247			1	homogentisate 1,2-dioxygenase [EC:1.13.11.5] [RN:R02519]	Tyrosine degradation, tyrosine => homogentisate	Amino Acid		organic_nitrogen
K00451	SF2967_J5348.concoct.102	bin35	(p__Bacteroidota) g__UBA11400; bin35	bin10	(p__Bacteroidota) g__UBA11400; bin10	1	homogentisate 1,2-dioxygenase [EC:1.13.11.5] [RN:R02519]	Tyrosine degradation, tyrosine => homogentisate	Amino Acid		organic_nitrogen
K00451	SF2967_J5348.semibin_refined.054_sub	bin222	(p__Pseudomonadota) g__28-YEA-48; bin222			1	homogentisate 1,2-dioxygenase [EC:1.13.11.5] [RN:R02519]	Tyrosine degradation, tyrosine => homogentisate	Amino Acid		organic_nitrogen
K00451	SF2967_J5348.maxbin.127_sub	bin92	(p__Sumerlaeota) o__SLMS01; bin92	bin21	(p__Sumerlaeota) o__SLMS01; bin21	1	homogentisate 1,2-dioxygenase [EC:1.13.11.5] [RN:R02519]	Tyrosine degradation, tyrosine => homogentisate	Amino Acid		organic_nitrogen
K00451	SF2967_J5348.maxbin.121_sub	bin89	Unclassified Bacteria; bin89			1	homogentisate 1,2-dioxygenase [EC:1.13.11.5] [RN:R02519]	Tyrosine degradation, tyrosine => homogentisate	Amino Acid		organic_nitrogen
K00451	SF2967_J5348.maxbin.013	bin48	(p__Planctomycetota) g__SLFH01; bin48	bin15	(p__Planctomycetota) g__SLFH01; bin15	1	homogentisate 1,2-dioxygenase [EC:1.13.11.5] [RN:R02519]	Tyrosine degradation, tyrosine => homogentisate	Amino Acid		organic_nitrogen
K00451	SF2967_J5348.semibin_refined.088	bin230	(p__Pseudomonadota) g__Saliniramus; bin230	bin57	(p__Pseudomonadota) g__Saliniramus; bin57	1	homogentisate 1,2-dioxygenase [EC:1.13.11.5] [RN:R02519]	Tyrosine degradation, tyrosine => homogentisate	Amino Acid		organic_nitrogen
K00451	SF2967_J5348.maxbin.101_sub	bin77	p__Pseudomonadota; bin77			1	homogentisate 1,2-dioxygenase [EC:1.13.11.5] [RN:R02519]	Tyrosine degradation, tyrosine => homogentisate	Amino Acid		organic_nitrogen
K00451	SF2967_J5348.rosella_refined.105	bin200	(p__Pseudomonadota) g__Glycocaulis; bin200	bin49	(p__Pseudomonadota) g__Glycocaulis; bin49	1	homogentisate 1,2-dioxygenase [EC:1.13.11.5] [RN:R02519]	Tyrosine degradation, tyrosine => homogentisate	Amino Acid		organic_nitrogen
K00451	SF2967_J5348.metabat2_refined.065	bin110	(p__Planctomycetota) g__RECY01; bin110	bin31	(p__Planctomycetota) g__RECY01; bin31	1	homogentisate 1,2-dioxygenase [EC:1.13.11.5] [RN:R02519]	Tyrosine degradation, tyrosine => homogentisate	Amino Acid		organic_nitrogen
K00451	SF2967_J5348.rosella_refine.465_0	bin188	Unclassified Bacteria; bin188			1	homogentisate 1,2-dioxygenase [EC:1.13.11.5] [RN:R02519]	Tyrosine degradation, tyrosine => homogentisate	Amino Acid		organic_nitrogen
K00451	SF2967_J5348.concoct.096_sub	bin34	(p__Planctomycetota) g__SKZP01; bin34			1	homogentisate 1,2-dioxygenase [EC:1.13.11.5] [RN:R02519]	Tyrosine degradation, tyrosine => homogentisate	Amino Acid		organic_nitrogen
K00451	SF2967_J5348.metabat2_refined.038_sub	bin105	(p__Pseudomonadota) g__Wenzhouxiangella; bin105	bin28	(p__Pseudomonadota) g__Wenzhouxiangella; bin28	1	homogentisate 1,2-dioxygenase [EC:1.13.11.5] [RN:R02519]	Tyrosine degradation, tyrosine => homogentisate	Amino Acid		organic_nitrogen
K00451	SF2967_J5348.metabat_sspec.110_sub	bin155	(p__Chloroflexota) g__CALGTL01; bin155			1	homogentisate 1,2-dioxygenase [EC:1.13.11.5] [RN:R02519]	Tyrosine degradation, tyrosine => homogentisate	Amino Acid		organic_nitrogen
K00451	SF2967_J5348.metabat2_refined.010	bin97	(p__Gemmatimonadota) g__SKNW01; bin97	bin24	(p__Gemmatimonadota) g__SKNW01; bin24	3	homogentisate 1,2-dioxygenase [EC:1.13.11.5] [RN:R02519]	Tyrosine degradation, tyrosine => homogentisate	Amino Acid		organic_nitrogen
K00451	SF2967_J5348.metabat2_refined.033	bin103	(p__Gemmatimonadota) g__SKNW01; bin103	bin26	(p__Gemmatimonadota) g__SKNW01; bin26	1	homogentisate 1,2-dioxygenase [EC:1.13.11.5] [RN:R02519]	Tyrosine degradation, tyrosine => homogentisate	Amino Acid		organic_nitrogen
K00451	SF2967_J5348.semibin_refined.142_sub	bin241	(p__Bacteroidota) f__JANQRZ01; bin241	bin64	(p__Bacteroidota) f__JANQRZ01; bin64	1	homogentisate 1,2-dioxygenase [EC:1.13.11.5] [RN:R02519]	Tyrosine degradation, tyrosine => homogentisate	Amino Acid		organic_nitrogen
K00451	SF2967_J5348.semibin_refined.075_sub	bin226	(p__Pseudomonadota) s__Glycocaulis profundi; bin226	bin55	(p__Pseudomonadota) s__Glycocaulis profundi; bin55	1	homogentisate 1,2-dioxygenase [EC:1.13.11.5] [RN:R02519]	Tyrosine degradation, tyrosine => homogentisate	Amino Acid		organic_nitrogen
K00451	SF2967_J5348.metabat_sens.047_sub	bin128	(p__Pseudomonadota) s__Halomonas alkalicola; bin128			3	homogentisate 1,2-dioxygenase [EC:1.13.11.5] [RN:R02519]	Tyrosine degradation, tyrosine => homogentisate	Amino Acid		organic_nitrogen
K00451	SF2967_J5348.maxbin.103_sub	bin78	Unclassified Bacteria; bin78			1	homogentisate 1,2-dioxygenase [EC:1.13.11.5] [RN:R02519]	Tyrosine degradation, tyrosine => homogentisate	Amino Acid		organic_nitrogen
K00451	SF2967_J5348.metabat2_refined.009_sub	bin96	(p__Pseudomonadota) g__LNNU-3342; bin96	bin23	(p__Pseudomonadota) g__LNNU-3342; bin23	1	homogentisate 1,2-dioxygenase [EC:1.13.11.5] [RN:R02519]	Tyrosine degradation, tyrosine => homogentisate	Amino Acid		organic_nitrogen
K00451	SF2967_J5348.metabat_sens.001	bin122	(p__Eremiobacterota) f__JADMJV01; bin122	bin39	(p__Eremiobacterota) f__JADMJV01; bin39	1	homogentisate 1,2-dioxygenase [EC:1.13.11.5] [RN:R02519]	Tyrosine degradation, tyrosine => homogentisate	Amino Acid		organic_nitrogen
K00451	SF2967_J5348.maxbin.105_sub	bin80	(p__Actinomycetota) f__Nitriliruptoraceae; bin80			2	homogentisate 1,2-dioxygenase [EC:1.13.11.5] [RN:R02519]	Tyrosine degradation, tyrosine => homogentisate	Amino Acid		organic_nitrogen
K00451	SF2967_J5348.semibin_refined.002_sub	bin212	(p__Pseudomonadota) f__Rariloculaceae; bin212			1	homogentisate 1,2-dioxygenase [EC:1.13.11.5] [RN:R02519]	Tyrosine degradation, tyrosine => homogentisate	Amino Acid		organic_nitrogen
K00451	SF2967_J5348.maxbin.132	bin94	(p__Pseudomonadota) f__Micavibrionaceae; bin94			1	homogentisate 1,2-dioxygenase [EC:1.13.11.5] [RN:R02519]	Tyrosine degradation, tyrosine => homogentisate	Amino Acid		organic_nitrogen
K00451	SF2967_J5348.metabat_sspec.050_sub	bin143	(p__Gemmatimonadota) f__UBA6960; bin143			1	homogentisate 1,2-dioxygenase [EC:1.13.11.5] [RN:R02519]	Tyrosine degradation, tyrosine => homogentisate	Amino Acid		organic_nitrogen
K00451	SF2967_J5348.semibin_refined.086	bin229	(p__Pseudomonadota) g__LSCE01; bin229	bin56	(p__Pseudomonadota) g__LSCE01; bin56	1	homogentisate 1,2-dioxygenase [EC:1.13.11.5] [RN:R02519]	Tyrosine degradation, tyrosine => homogentisate	Amino Acid		organic_nitrogen
K00451	SF2967_J5348.metabat2_refined.025_sub	bin101	(p__Actinomycetota) f__Nitriliruptoraceae; bin101			1	homogentisate 1,2-dioxygenase [EC:1.13.11.5] [RN:R02519]	Tyrosine degradation, tyrosine => homogentisate	Amino Acid		organic_nitrogen
K00451	SF2967_J5348.semibin_refined.008_sub	bin214	(p__Pseudomonadota) g__Z2-YC6860; bin214			1	homogentisate 1,2-dioxygenase [EC:1.13.11.5] [RN:R02519]	Tyrosine degradation, tyrosine => homogentisate	Amino Acid		organic_nitrogen
K00451	SF2967_J5348.metabat2_refined.058	bin109	(p__Bacteroidota) g__JAHDCK01; bin109	bin30	(p__Bacteroidota) g__JAHDCK01; bin30	1	homogentisate 1,2-dioxygenase [EC:1.13.11.5] [RN:R02519]	Tyrosine degradation, tyrosine => homogentisate	Amino Acid		organic_nitrogen
K00451	SF2967_J5348.metabat_sspec.094_sub	bin152	Unclassified Bacteria; bin152			1	homogentisate 1,2-dioxygenase [EC:1.13.11.5] [RN:R02519]	Tyrosine degradation, tyrosine => homogentisate	Amino Acid		organic_nitrogen
K00457	SF2967_J5348.rosella_refine.165_0	bin176	Unclassified; bin176			1	4-hydroxyphenylpyruvate dioxygenase [EC:1.13.11.27] [RN:R02521]	Tyrosine degradation, tyrosine => homogentisate	Amino Acid		organic_nitrogen
K00457	SF2967_J5348.concoct.102	bin35	(p__Bacteroidota) g__UBA11400; bin35	bin10	(p__Bacteroidota) g__UBA11400; bin10	1	4-hydroxyphenylpyruvate dioxygenase [EC:1.13.11.27] [RN:R02521]	Tyrosine degradation, tyrosine => homogentisate	Amino Acid		organic_nitrogen
K00457	SF2967_J5348.semibin_refined.054_sub	bin222	(p__Pseudomonadota) g__28-YEA-48; bin222			1	4-hydroxyphenylpyruvate dioxygenase [EC:1.13.11.27] [RN:R02521]	Tyrosine degradation, tyrosine => homogentisate	Amino Acid		organic_nitrogen
K00457	SF2967_J5348.semibin_refined.133_sub	bin238	(p__Pseudomonadota) g__Billgrantia; bin238			1	4-hydroxyphenylpyruvate dioxygenase [EC:1.13.11.27] [RN:R02521]	Tyrosine degradation, tyrosine => homogentisate	Amino Acid		organic_nitrogen
K00457	SF2967_J5348.rosella_refine.331_0	bin180	Unclassified; bin180			1	4-hydroxyphenylpyruvate dioxygenase [EC:1.13.11.27] [RN:R02521]	Tyrosine degradation, tyrosine => homogentisate	Amino Acid		organic_nitrogen
K00457	SF2967_J5348.semibin_refined.072_sub	bin225	(p__Pseudomonadota) g__ZYF759; bin225			1	4-hydroxyphenylpyruvate dioxygenase [EC:1.13.11.27] [RN:R02521]	Tyrosine degradation, tyrosine => homogentisate	Amino Acid		organic_nitrogen
K00457	SF2967_J5348.maxbin.013	bin48	(p__Planctomycetota) g__SLFH01; bin48	bin15	(p__Planctomycetota) g__SLFH01; bin15	1	4-hydroxyphenylpyruvate dioxygenase [EC:1.13.11.27] [RN:R02521]	Tyrosine degradation, tyrosine => homogentisate	Amino Acid		organic_nitrogen
K00457	SF2967_J5348.semibin_refined.088	bin230	(p__Pseudomonadota) g__Saliniramus; bin230	bin57	(p__Pseudomonadota) g__Saliniramus; bin57	1	4-hydroxyphenylpyruvate dioxygenase [EC:1.13.11.27] [RN:R02521]	Tyrosine degradation, tyrosine => homogentisate	Amino Acid		organic_nitrogen
K00457	SF2967_J5348.maxbin.101_sub	bin77	p__Pseudomonadota; bin77			1	4-hydroxyphenylpyruvate dioxygenase [EC:1.13.11.27] [RN:R02521]	Tyrosine degradation, tyrosine => homogentisate	Amino Acid		organic_nitrogen
K00457	SF2967_J5348.rosella_refined.105	bin200	(p__Pseudomonadota) g__Glycocaulis; bin200	bin49	(p__Pseudomonadota) g__Glycocaulis; bin49	1	4-hydroxyphenylpyruvate dioxygenase [EC:1.13.11.27] [RN:R02521]	Tyrosine degradation, tyrosine => homogentisate	Amino Acid		organic_nitrogen
K00457	SF2967_J5348.metabat2_refined.065	bin110	(p__Planctomycetota) g__RECY01; bin110	bin31	(p__Planctomycetota) g__RECY01; bin31	1	4-hydroxyphenylpyruvate dioxygenase [EC:1.13.11.27] [RN:R02521]	Tyrosine degradation, tyrosine => homogentisate	Amino Acid		organic_nitrogen
K00457	SF2967_J5348.metabat2_refined.018_sub	bin98	Unclassified Bacteria; bin98			1	4-hydroxyphenylpyruvate dioxygenase [EC:1.13.11.27] [RN:R02521]	Tyrosine degradation, tyrosine => homogentisate	Amino Acid		organic_nitrogen
K00457	SF2967_J5348.metabat2_refined.038_sub	bin105	(p__Pseudomonadota) g__Wenzhouxiangella; bin105	bin28	(p__Pseudomonadota) g__Wenzhouxiangella; bin28	1	4-hydroxyphenylpyruvate dioxygenase [EC:1.13.11.27] [RN:R02521]	Tyrosine degradation, tyrosine => homogentisate	Amino Acid		organic_nitrogen
K00457	SF2967_J5348.semibin_refined.003_sub	bin213	(p__Pseudomonadota) g__Z2-YC6860; bin213			1	4-hydroxyphenylpyruvate dioxygenase [EC:1.13.11.27] [RN:R02521]	Tyrosine degradation, tyrosine => homogentisate	Amino Acid		organic_nitrogen
K00457	SF2967_J5348.metabat2_refined.071	bin113	(p__Gemmatimonadota) g__SKNW01; bin113	bin33	(p__Gemmatimonadota) g__SKNW01; bin33	1	4-hydroxyphenylpyruvate dioxygenase [EC:1.13.11.27] [RN:R02521]	Tyrosine degradation, tyrosine => homogentisate	Amino Acid		organic_nitrogen
K00457	SF2967_J5348.metabat2_refined.068_sub	bin112	(p__Pseudomonadota) g__XN24; bin112			1	4-hydroxyphenylpyruvate dioxygenase [EC:1.13.11.27] [RN:R02521]	Tyrosine degradation, tyrosine => homogentisate	Amino Acid		organic_nitrogen
K00457	SF2967_J5348.concoct.001	bin1	(p__Pseudomonadota) f__Rhodocyclaceae; bin1	bin1	(p__Pseudomonadota) f__Rhodocyclaceae; bin1	1	4-hydroxyphenylpyruvate dioxygenase [EC:1.13.11.27] [RN:R02521]	Tyrosine degradation, tyrosine => homogentisate	Amino Acid		organic_nitrogen
K00457	SF2967_J5348.metabat2_refined.010	bin97	(p__Gemmatimonadota) g__SKNW01; bin97	bin24	(p__Gemmatimonadota) g__SKNW01; bin24	1	4-hydroxyphenylpyruvate dioxygenase [EC:1.13.11.27] [RN:R02521]	Tyrosine degradation, tyrosine => homogentisate	Amino Acid		organic_nitrogen
K00457	SF2967_J5348.metabat2_refined.033	bin103	(p__Gemmatimonadota) g__SKNW01; bin103	bin26	(p__Gemmatimonadota) g__SKNW01; bin26	1	4-hydroxyphenylpyruvate dioxygenase [EC:1.13.11.27] [RN:R02521]	Tyrosine degradation, tyrosine => homogentisate	Amino Acid		organic_nitrogen
K00457	SF2967_J5348.metabat2_refined.002_sub	bin95	(p__Pseudomonadota) g__Glycocaulis; bin95	bin22	(p__Pseudomonadota) g__Glycocaulis; bin22	1	4-hydroxyphenylpyruvate dioxygenase [EC:1.13.11.27] [RN:R02521]	Tyrosine degradation, tyrosine => homogentisate	Amino Acid		organic_nitrogen
K00457	SF2967_J5348.semibin_refined.142_sub	bin241	(p__Bacteroidota) f__JANQRZ01; bin241	bin64	(p__Bacteroidota) f__JANQRZ01; bin64	1	4-hydroxyphenylpyruvate dioxygenase [EC:1.13.11.27] [RN:R02521]	Tyrosine degradation, tyrosine => homogentisate	Amino Acid		organic_nitrogen
K00457	SF2967_J5348.metabat_sens.080_sub	bin137	Unclassified Bacteria; bin137			1	4-hydroxyphenylpyruvate dioxygenase [EC:1.13.11.27] [RN:R02521]	Tyrosine degradation, tyrosine => homogentisate	Amino Acid		organic_nitrogen
K00457	SF2967_J5348.semibin_refined.075_sub	bin226	(p__Pseudomonadota) s__Glycocaulis profundi; bin226	bin55	(p__Pseudomonadota) s__Glycocaulis profundi; bin55	1	4-hydroxyphenylpyruvate dioxygenase [EC:1.13.11.27] [RN:R02521]	Tyrosine degradation, tyrosine => homogentisate	Amino Acid		organic_nitrogen
K00457	SF2967_J5348.metabat2_refined.009_sub	bin96	(p__Pseudomonadota) g__LNNU-3342; bin96	bin23	(p__Pseudomonadota) g__LNNU-3342; bin23	2	4-hydroxyphenylpyruvate dioxygenase [EC:1.13.11.27] [RN:R02521]	Tyrosine degradation, tyrosine => homogentisate	Amino Acid		organic_nitrogen
K00457	SF2967_J5348.metabat_sens.001	bin122	(p__Eremiobacterota) f__JADMJV01; bin122	bin39	(p__Eremiobacterota) f__JADMJV01; bin39	1	4-hydroxyphenylpyruvate dioxygenase [EC:1.13.11.27] [RN:R02521]	Tyrosine degradation, tyrosine => homogentisate	Amino Acid		organic_nitrogen
K00457	SF2967_J5348.concoct.043_sub	bin14	(p__Pseudomonadota) g__WHUE01; bin14			1	4-hydroxyphenylpyruvate dioxygenase [EC:1.13.11.27] [RN:R02521]	Tyrosine degradation, tyrosine => homogentisate	Amino Acid		organic_nitrogen
K00457	SF2967_J5348.maxbin.031_sub	bin53	(p__Actinomycetota) g__CSSed11-175R1; bin53	bin19	(p__Actinomycetota) g__CSSed11-175R1; bin19	1	4-hydroxyphenylpyruvate dioxygenase [EC:1.13.11.27] [RN:R02521]	Tyrosine degradation, tyrosine => homogentisate	Amino Acid		organic_nitrogen
K00457	SF2967_J5348.maxbin.105_sub	bin80	(p__Actinomycetota) f__Nitriliruptoraceae; bin80			1	4-hydroxyphenylpyruvate dioxygenase [EC:1.13.11.27] [RN:R02521]	Tyrosine degradation, tyrosine => homogentisate	Amino Acid		organic_nitrogen
K00457	SF2967_J5348.semibin_refined.053	bin221	(p__Cyanobacteriota) g__Limnoraphis; bin221	bin54	(p__Cyanobacteriota) g__Limnoraphis; bin54	1	4-hydroxyphenylpyruvate dioxygenase [EC:1.13.11.27] [RN:R02521]	Tyrosine degradation, tyrosine => homogentisate	Amino Acid		organic_nitrogen
K00457	SF2967_J5348.rosella_refine.111_0	bin157	(p__Actinomycetota) g__SLMP01; bin157			2	4-hydroxyphenylpyruvate dioxygenase [EC:1.13.11.27] [RN:R02521]	Tyrosine degradation, tyrosine => homogentisate	Amino Acid		organic_nitrogen
K00457	SF2967_J5348.semibin_refined.086	bin229	(p__Pseudomonadota) g__LSCE01; bin229	bin56	(p__Pseudomonadota) g__LSCE01; bin56	1	4-hydroxyphenylpyruvate dioxygenase [EC:1.13.11.27] [RN:R02521]	Tyrosine degradation, tyrosine => homogentisate	Amino Acid		organic_nitrogen
K00457	SF2967_J5348.rosella_refine.384_0	bin185	Unclassified Bacteria; bin185			1	4-hydroxyphenylpyruvate dioxygenase [EC:1.13.11.27] [RN:R02521]	Tyrosine degradation, tyrosine => homogentisate	Amino Acid		organic_nitrogen
K00457	SF2967_J5348.maxbin.113_sub	bin83	(p__Actinomycetota) g__CSSed11-175R1; bin83			1	4-hydroxyphenylpyruvate dioxygenase [EC:1.13.11.27] [RN:R02521]	Tyrosine degradation, tyrosine => homogentisate	Amino Acid		organic_nitrogen
K00457	SF2967_J5348.metabat2_refined.058	bin109	(p__Bacteroidota) g__JAHDCK01; bin109	bin30	(p__Bacteroidota) g__JAHDCK01; bin30	1	4-hydroxyphenylpyruvate dioxygenase [EC:1.13.11.27] [RN:R02521]	Tyrosine degradation, tyrosine => homogentisate	Amino Acid		organic_nitrogen
K01555	SF2967_J5348.concoct.102	bin35	(p__Bacteroidota) g__UBA11400; bin35	bin10	(p__Bacteroidota) g__UBA11400; bin10	1	fumarylacetoacetase [EC:3.7.1.2] [RN:R01364]	Tyrosine degradation, tyrosine => homogentisate	Amino Acid		organic_nitrogen
K01555	SF2967_J5348.semibin_refined.054_sub	bin222	(p__Pseudomonadota) g__28-YEA-48; bin222			1	fumarylacetoacetase [EC:3.7.1.2] [RN:R01364]	Tyrosine degradation, tyrosine => homogentisate	Amino Acid		organic_nitrogen
K01555	SF2967_J5348.concoct.027_sub	bin8	(p__Pseudomonadota) g__Z2-YC6860; bin8			1	fumarylacetoacetase [EC:3.7.1.2] [RN:R01364]	Tyrosine degradation, tyrosine => homogentisate	Amino Acid		organic_nitrogen
K01555	SF2967_J5348.maxbin.013	bin48	(p__Planctomycetota) g__SLFH01; bin48	bin15	(p__Planctomycetota) g__SLFH01; bin15	1	fumarylacetoacetase [EC:3.7.1.2] [RN:R01364]	Tyrosine degradation, tyrosine => homogentisate	Amino Acid		organic_nitrogen
K01555	SF2967_J5348.metabat2_refined.065	bin110	(p__Planctomycetota) g__RECY01; bin110	bin31	(p__Planctomycetota) g__RECY01; bin31	1	fumarylacetoacetase [EC:3.7.1.2] [RN:R01364]	Tyrosine degradation, tyrosine => homogentisate	Amino Acid		organic_nitrogen
K01555	SF2967_J5348.metabat_sspec.025_sub	bin141	(p__Bacteroidota) f__JANQRZ01; bin141			1	fumarylacetoacetase [EC:3.7.1.2] [RN:R01364]	Tyrosine degradation, tyrosine => homogentisate	Amino Acid		organic_nitrogen
K01555	SF2967_J5348.metabat2_refined.071	bin113	(p__Gemmatimonadota) g__SKNW01; bin113	bin33	(p__Gemmatimonadota) g__SKNW01; bin33	1	fumarylacetoacetase [EC:3.7.1.2] [RN:R01364]	Tyrosine degradation, tyrosine => homogentisate	Amino Acid		organic_nitrogen
K01555	SF2967_J5348.rosella_refine.286_0	bin179	Unclassified Bacteria; bin179			1	fumarylacetoacetase [EC:3.7.1.2] [RN:R01364]	Tyrosine degradation, tyrosine => homogentisate	Amino Acid		organic_nitrogen
K01555	SF2967_J5348.maxbin.091_sub	bin74	(p__Pseudomonadota) g__ZYF759; bin74			1	fumarylacetoacetase [EC:3.7.1.2] [RN:R01364]	Tyrosine degradation, tyrosine => homogentisate	Amino Acid		organic_nitrogen
K01555	SF2967_J5348.metabat2_refined.010	bin97	(p__Gemmatimonadota) g__SKNW01; bin97	bin24	(p__Gemmatimonadota) g__SKNW01; bin24	1	fumarylacetoacetase [EC:3.7.1.2] [RN:R01364]	Tyrosine degradation, tyrosine => homogentisate	Amino Acid		organic_nitrogen
K01555	SF2967_J5348.metabat2_refined.033	bin103	(p__Gemmatimonadota) g__SKNW01; bin103	bin26	(p__Gemmatimonadota) g__SKNW01; bin26	1	fumarylacetoacetase [EC:3.7.1.2] [RN:R01364]	Tyrosine degradation, tyrosine => homogentisate	Amino Acid		organic_nitrogen
K01555	SF2967_J5348.semibin_refined.142_sub	bin241	(p__Bacteroidota) f__JANQRZ01; bin241	bin64	(p__Bacteroidota) f__JANQRZ01; bin64	1	fumarylacetoacetase [EC:3.7.1.2] [RN:R01364]	Tyrosine degradation, tyrosine => homogentisate	Amino Acid		organic_nitrogen
K01555	SF2967_J5348.metabat2_refined.024_sub	bin100	(p__Gemmatimonadota) g__SKNW01; bin100			1	fumarylacetoacetase [EC:3.7.1.2] [RN:R01364]	Tyrosine degradation, tyrosine => homogentisate	Amino Acid		organic_nitrogen
K01555	SF2967_J5348.metabat2_refined.009_sub	bin96	(p__Pseudomonadota) g__LNNU-3342; bin96	bin23	(p__Pseudomonadota) g__LNNU-3342; bin23	1	fumarylacetoacetase [EC:3.7.1.2] [RN:R01364]	Tyrosine degradation, tyrosine => homogentisate	Amino Acid		organic_nitrogen
K01555	SF2967_J5348.metabat_sens.001	bin122	(p__Eremiobacterota) f__JADMJV01; bin122	bin39	(p__Eremiobacterota) f__JADMJV01; bin39	1	fumarylacetoacetase [EC:3.7.1.2] [RN:R01364]	Tyrosine degradation, tyrosine => homogentisate	Amino Acid		organic_nitrogen
K01555	SF2967_J5348.metabat2_refined.074_sub	bin115	(p__Pseudomonadota) g__Variibacter; bin115			1	fumarylacetoacetase [EC:3.7.1.2] [RN:R01364]	Tyrosine degradation, tyrosine => homogentisate	Amino Acid		organic_nitrogen
K01555	SF2967_J5348.concoct.088_sub	bin30	Unclassified Bacteria; bin30			1	fumarylacetoacetase [EC:3.7.1.2] [RN:R01364]	Tyrosine degradation, tyrosine => homogentisate	Amino Acid		organic_nitrogen
K01555	SF2967_J5348.metabat2_refined.058	bin109	(p__Bacteroidota) g__JAHDCK01; bin109	bin30	(p__Bacteroidota) g__JAHDCK01; bin30	1	fumarylacetoacetase [EC:3.7.1.2] [RN:R01364]	Tyrosine degradation, tyrosine => homogentisate	Amino Acid		organic_nitrogen
K01555	SF2967_J5348.maxbin.099_sub	bin76	(p__Planctomycetota) g__SKZP01; bin76			1	fumarylacetoacetase [EC:3.7.1.2] [RN:R01364]	Tyrosine degradation, tyrosine => homogentisate	Amino Acid		organic_nitrogen
K01800	SF2967_J5348.semibin_refined.054_sub	bin222	(p__Pseudomonadota) g__28-YEA-48; bin222			2	maleylacetoacetate isomerase [EC:5.2.1.2] [RN:R03181]	Tyrosine degradation, tyrosine => homogentisate	Amino Acid		organic_nitrogen
K01800	SF2967_J5348.rosella_refined.105	bin200	(p__Pseudomonadota) g__Glycocaulis; bin200	bin49	(p__Pseudomonadota) g__Glycocaulis; bin49	1	maleylacetoacetate isomerase [EC:5.2.1.2] [RN:R03181]	Tyrosine degradation, tyrosine => homogentisate	Amino Acid		organic_nitrogen
K01800	SF2967_J5348.metabat2_refined.038_sub	bin105	(p__Pseudomonadota) g__Wenzhouxiangella; bin105	bin28	(p__Pseudomonadota) g__Wenzhouxiangella; bin28	1	maleylacetoacetate isomerase [EC:5.2.1.2] [RN:R03181]	Tyrosine degradation, tyrosine => homogentisate	Amino Acid		organic_nitrogen
K01800	SF2967_J5348.metabat2_refined.002_sub	bin95	(p__Pseudomonadota) g__Glycocaulis; bin95	bin22	(p__Pseudomonadota) g__Glycocaulis; bin22	1	maleylacetoacetate isomerase [EC:5.2.1.2] [RN:R03181]	Tyrosine degradation, tyrosine => homogentisate	Amino Acid		organic_nitrogen
K01800	SF2967_J5348.semibin_refined.075_sub	bin226	(p__Pseudomonadota) s__Glycocaulis profundi; bin226	bin55	(p__Pseudomonadota) s__Glycocaulis profundi; bin55	1	maleylacetoacetate isomerase [EC:5.2.1.2] [RN:R03181]	Tyrosine degradation, tyrosine => homogentisate	Amino Acid		organic_nitrogen
K01800	SF2967_J5348.rosella_refine.123_0	bin162	Unclassified Bacteria; bin162			1	maleylacetoacetate isomerase [EC:5.2.1.2] [RN:R03181]	Tyrosine degradation, tyrosine => homogentisate	Amino Acid		organic_nitrogen
K01800	SF2967_J5348.concoct.048	bin16	(p__Pseudomonadota) g__Euryhalocaulis; bin16	bin6	(p__Pseudomonadota) g__Euryhalocaulis; bin6	1	maleylacetoacetate isomerase [EC:5.2.1.2] [RN:R03181]	Tyrosine degradation, tyrosine => homogentisate	Amino Acid		organic_nitrogen
K01800	SF2967_J5348.metabat_sspec.061_sub	bin145	(p__Pseudomonadota) g__SKQW01; bin145			1	maleylacetoacetate isomerase [EC:5.2.1.2] [RN:R03181]	Tyrosine degradation, tyrosine => homogentisate	Amino Acid		organic_nitrogen
K01800	SF2967_J5348.metabat2_refined.074_sub	bin115	(p__Pseudomonadota) g__Variibacter; bin115			2	maleylacetoacetate isomerase [EC:5.2.1.2] [RN:R03181]	Tyrosine degradation, tyrosine => homogentisate	Amino Acid		organic_nitrogen
K01800	SF2967_J5348.semibin_refined.008_sub	bin214	(p__Pseudomonadota) g__Z2-YC6860; bin214			1	maleylacetoacetate isomerase [EC:5.2.1.2] [RN:R03181]	Tyrosine degradation, tyrosine => homogentisate	Amino Acid		organic_nitrogen
K01800	SF2967_J5348.metabat_sspec.094_sub	bin152	Unclassified Bacteria; bin152			1	maleylacetoacetate isomerase [EC:5.2.1.2] [RN:R03181]	Tyrosine degradation, tyrosine => homogentisate	Amino Acid		organic_nitrogen
K00611	SF2967_J5348.rosella_refine.541_0	bin198	Unclassified; bin198			1	ornithine carbamoyltransferase [EC:2.1.3.3] [RN:R01398]	Urea cycle	Amino Acid		organic_nitrogen
K00611	SF2967_J5348.semibin_refined.169_sub	bin249	(p__Actinomycetota) f__Nitriliruptoraceae; bin249			1	ornithine carbamoyltransferase [EC:2.1.3.3] [RN:R01398]	Urea cycle	Amino Acid		organic_nitrogen
K00611	SF2967_J5348.metabat2_refined.028	bin102	(p__Verrucomicrobiota) g__SLOW01; bin102	bin25	(p__Verrucomicrobiota) g__SLOW01; bin25	1	ornithine carbamoyltransferase [EC:2.1.3.3] [RN:R01398]	Urea cycle	Amino Acid		organic_nitrogen
K00611	SF2967_J5348.concoct.003	bin2	(p__Desulfobacterota) s__Geoalkalibacter halelectricus; bin2	bin2	(p__Desulfobacterota) s__Geoalkalibacter halelectricus; bin2	1	ornithine carbamoyltransferase [EC:2.1.3.3] [RN:R01398]	Urea cycle	Amino Acid		organic_nitrogen
K00611	SF2967_J5348.concoct.067	bin24	(p__Pseudomonadota) g__Marinimicrobium_A; bin24	bin8	(p__Pseudomonadota) g__Marinimicrobium_A; bin8	1	ornithine carbamoyltransferase [EC:2.1.3.3] [RN:R01398]	Urea cycle	Amino Acid		organic_nitrogen
K00611	SF2967_J5348.metabat_sspec.105_sub	bin154	(p__Deinococcota) g__CSSed10-48; bin154			1	ornithine carbamoyltransferase [EC:2.1.3.3] [RN:R01398]	Urea cycle	Amino Acid		organic_nitrogen
K00611	SF2967_J5348.semibin_refined.035	bin219	(p__Pseudomonadota) f__SMXQ01; bin219	bin53	(p__Pseudomonadota) f__SMXQ01; bin53	1	ornithine carbamoyltransferase [EC:2.1.3.3] [RN:R01398]	Urea cycle	Amino Acid		organic_nitrogen
K00611	SF2967_J5348.rosella_refine.159_0	bin173	(p__Pseudomonadota) g__SKQW01; bin173			1	ornithine carbamoyltransferase [EC:2.1.3.3] [RN:R01398]	Urea cycle	Amino Acid		organic_nitrogen
K00611	SF2967_J5348.semibin_refined.054_sub	bin222	(p__Pseudomonadota) g__28-YEA-48; bin222			1	ornithine carbamoyltransferase [EC:2.1.3.3] [RN:R01398]	Urea cycle	Amino Acid		organic_nitrogen
K00611	SF2967_J5348.metabat_sens.051_sub	bin130	(p__Pseudomonadota) f__Pseudohongiellaceae; bin130	bin43	(p__Pseudomonadota) f__Pseudohongiellaceae; bin43	1	ornithine carbamoyltransferase [EC:2.1.3.3] [RN:R01398]	Urea cycle	Amino Acid		organic_nitrogen
K00611	SF2967_J5348.concoct.109	bin37	(p__Chloroflexota) f__UBA2979; bin37	bin11	(p__Chloroflexota) f__UBA2979; bin11	2	ornithine carbamoyltransferase [EC:2.1.3.3] [RN:R01398]	Urea cycle	Amino Acid		organic_nitrogen
K00611	SF2967_J5348.metabat_sspec.011_sub	bin140	(p__Gemmatimonadota) g__T3Sed10-66; bin140	bin46	(p__Gemmatimonadota) g__T3Sed10-66; bin46	1	ornithine carbamoyltransferase [EC:2.1.3.3] [RN:R01398]	Urea cycle	Amino Acid		organic_nitrogen
K00611	SF2967_J5348.maxbin.013	bin48	(p__Planctomycetota) g__SLFH01; bin48	bin15	(p__Planctomycetota) g__SLFH01; bin15	1	ornithine carbamoyltransferase [EC:2.1.3.3] [RN:R01398]	Urea cycle	Amino Acid		organic_nitrogen
K00611	SF2967_J5348.concoct.071_sub	bin25	(p__Pseudomonadota) f__Thiohalospiraceae; bin25			1	ornithine carbamoyltransferase [EC:2.1.3.3] [RN:R01398]	Urea cycle	Amino Acid		organic_nitrogen
K00611	SF2967_J5348.maxbin.122_sub	bin90	d__Bacteria; bin90			1	ornithine carbamoyltransferase [EC:2.1.3.3] [RN:R01398]	Urea cycle	Amino Acid		organic_nitrogen
K00611	SF2967_J5348.semibin_refined.058_sub	bin223	(p__Pseudomonadota) g__ZYF759; bin223			1	ornithine carbamoyltransferase [EC:2.1.3.3] [RN:R01398]	Urea cycle	Amino Acid		organic_nitrogen
K00611	SF2967_J5348.semibin_refined.088	bin230	(p__Pseudomonadota) g__Saliniramus; bin230	bin57	(p__Pseudomonadota) g__Saliniramus; bin57	1	ornithine carbamoyltransferase [EC:2.1.3.3] [RN:R01398]	Urea cycle	Amino Acid		organic_nitrogen
K00611	SF2967_J5348.rosella_refine.136_0	bin168	Unclassified Bacteria; bin168			1	ornithine carbamoyltransferase [EC:2.1.3.3] [RN:R01398]	Urea cycle	Amino Acid		organic_nitrogen
K00611	SF2967_J5348.metabat2_refined.065	bin110	(p__Planctomycetota) g__RECY01; bin110	bin31	(p__Planctomycetota) g__RECY01; bin31	1	ornithine carbamoyltransferase [EC:2.1.3.3] [RN:R01398]	Urea cycle	Amino Acid		organic_nitrogen
K00611	SF2967_J5348.metabat2_refined.036_sub	bin104	(p__Planctomycetota) f__Pirellulaceae; bin104	bin27	(p__Planctomycetota) f__Pirellulaceae; bin27	1	ornithine carbamoyltransferase [EC:2.1.3.3] [RN:R01398]	Urea cycle	Amino Acid		organic_nitrogen
K00611	SF2967_J5348.rosella_refine.113_0	bin158	(p__Gemmatimonadota) f__UBA6960; bin158	bin48	(p__Gemmatimonadota) f__UBA6960; bin48	1	ornithine carbamoyltransferase [EC:2.1.3.3] [RN:R01398]	Urea cycle	Amino Acid		organic_nitrogen
K00611	SF2967_J5348.rosella_refine.130_0	bin166	(p__Pseudomonadota) g__SKQW01; bin166			1	ornithine carbamoyltransferase [EC:2.1.3.3] [RN:R01398]	Urea cycle	Amino Acid		organic_nitrogen
K00611	SF2967_J5348.vamb.037	bin253	(p__Planctomycetota) g__RI-242; bin253	bin70	(p__Planctomycetota) g__RI-242; bin70	1	ornithine carbamoyltransferase [EC:2.1.3.3] [RN:R01398]	Urea cycle	Amino Acid		organic_nitrogen
K00611	SF2967_J5348.concoct.111_sub	bin39	(p__Actinomycetota) f__Nitriliruptoraceae; bin39	bin12	(p__Actinomycetota) f__Nitriliruptoraceae; bin12	1	ornithine carbamoyltransferase [EC:2.1.3.3] [RN:R01398]	Urea cycle	Amino Acid		organic_nitrogen
K00611	SF2967_J5348.metabat2_refined.100_sub	bin120	(p__Pseudomonadota) f__GM7GCV1; bin120	bin38	(p__Pseudomonadota) f__GM7GCV1; bin38	1	ornithine carbamoyltransferase [EC:2.1.3.3] [RN:R01398]	Urea cycle	Amino Acid		organic_nitrogen
K00611	SF2967_J5348.concoct.001	bin1	(p__Pseudomonadota) f__Rhodocyclaceae; bin1	bin1	(p__Pseudomonadota) f__Rhodocyclaceae; bin1	1	ornithine carbamoyltransferase [EC:2.1.3.3] [RN:R01398]	Urea cycle	Amino Acid		organic_nitrogen
K00611	SF2967_J5348.metabat2_refined.010	bin97	(p__Gemmatimonadota) g__SKNW01; bin97	bin24	(p__Gemmatimonadota) g__SKNW01; bin24	1	ornithine carbamoyltransferase [EC:2.1.3.3] [RN:R01398]	Urea cycle	Amino Acid		organic_nitrogen
K00611	SF2967_J5348.maxbin.029	bin52	(p__Actinomycetota) f__Nitriliruptoraceae; bin52	bin18	(p__Actinomycetota) f__Nitriliruptoraceae; bin18	1	ornithine carbamoyltransferase [EC:2.1.3.3] [RN:R01398]	Urea cycle	Amino Acid		organic_nitrogen
K00611	SF2967_J5348.semibin_refined.171_sub	bin250	(p__Actinomycetota) f__Nitriliruptoraceae; bin250	bin68	(p__Actinomycetota) f__Nitriliruptoraceae; bin68	1	ornithine carbamoyltransferase [EC:2.1.3.3] [RN:R01398]	Urea cycle	Amino Acid		organic_nitrogen
K00611	SF2967_J5348.semibin_refined.117_sub	bin235	(p__Gemmatimonadota) f__UBA6960; bin235	bin61	(p__Gemmatimonadota) f__UBA6960; bin61	1	ornithine carbamoyltransferase [EC:2.1.3.3] [RN:R01398]	Urea cycle	Amino Acid		organic_nitrogen
K00611	SF2967_J5348.semibin_refined.137	bin239	(p__Pseudomonadota) g__Thioalkalivibrio; bin239	bin63	(p__Pseudomonadota) g__Thioalkalivibrio; bin63	1	ornithine carbamoyltransferase [EC:2.1.3.3] [RN:R01398]	Urea cycle	Amino Acid		organic_nitrogen
K00611	SF2967_J5348.rosella_refine.537_0	bin196	Unclassified Bacteria; bin196			1	ornithine carbamoyltransferase [EC:2.1.3.3] [RN:R01398]	Urea cycle	Amino Acid		organic_nitrogen
K00611	SF2967_J5348.concoct.029_sub	bin9	(p__Planctomycetota) f__Phycisphaeraceae; bin9			1	ornithine carbamoyltransferase [EC:2.1.3.3] [RN:R01398]	Urea cycle	Amino Acid		organic_nitrogen
K00611	SF2967_J5348.semibin_refined.118	bin236	(p__Gemmatimonadota) f__UBA6960; bin236	bin62	(p__Gemmatimonadota) f__UBA6960; bin62	1	ornithine carbamoyltransferase [EC:2.1.3.3] [RN:R01398]	Urea cycle	Amino Acid		organic_nitrogen
K00611	SF2967_J5348.semibin_refined.156_sub	bin246	(p__Pseudomonadota) f__Pseudohongiellaceae; bin246	bin67	(p__Pseudomonadota) f__Pseudohongiellaceae; bin67	1	ornithine carbamoyltransferase [EC:2.1.3.3] [RN:R01398]	Urea cycle	Amino Acid		organic_nitrogen
K00611	SF2967_J5348.metabat2_refined.024_sub	bin100	(p__Gemmatimonadota) g__SKNW01; bin100			1	ornithine carbamoyltransferase [EC:2.1.3.3] [RN:R01398]	Urea cycle	Amino Acid		organic_nitrogen
K00611	SF2967_J5348.metabat2_refined.009_sub	bin96	(p__Pseudomonadota) g__LNNU-3342; bin96	bin23	(p__Pseudomonadota) g__LNNU-3342; bin23	1	ornithine carbamoyltransferase [EC:2.1.3.3] [RN:R01398]	Urea cycle	Amino Acid		organic_nitrogen
K00611	SF2967_J5348.metabat_sens.001	bin122	(p__Eremiobacterota) f__JADMJV01; bin122	bin39	(p__Eremiobacterota) f__JADMJV01; bin39	1	ornithine carbamoyltransferase [EC:2.1.3.3] [RN:R01398]	Urea cycle	Amino Acid		organic_nitrogen
K00611	SF2967_J5348.concoct.091_sub	bin32	Unclassified Bacteria; bin32			1	ornithine carbamoyltransferase [EC:2.1.3.3] [RN:R01398]	Urea cycle	Amino Acid		organic_nitrogen
K00611	SF2967_J5348.rosella_refine.538_0	bin197	Unclassified Bacteria; bin197			2	ornithine carbamoyltransferase [EC:2.1.3.3] [RN:R01398]	Urea cycle	Amino Acid		organic_nitrogen
K00611	SF2967_J5348.vamb.042	bin254	(p__Pseudomonadota) f__SMXQ01; bin254	bin71	(p__Pseudomonadota) f__SMXQ01; bin71	1	ornithine carbamoyltransferase [EC:2.1.3.3] [RN:R01398]	Urea cycle	Amino Acid		organic_nitrogen
K00611	SF2967_J5348.concoct.048	bin16	(p__Pseudomonadota) g__Euryhalocaulis; bin16	bin6	(p__Pseudomonadota) g__Euryhalocaulis; bin6	1	ornithine carbamoyltransferase [EC:2.1.3.3] [RN:R01398]	Urea cycle	Amino Acid		organic_nitrogen
K00611	SF2967_J5348.maxbin.031_sub	bin53	(p__Actinomycetota) g__CSSed11-175R1; bin53	bin19	(p__Actinomycetota) g__CSSed11-175R1; bin19	1	ornithine carbamoyltransferase [EC:2.1.3.3] [RN:R01398]	Urea cycle	Amino Acid		organic_nitrogen
K00611	SF2967_J5348.maxbin.024	bin51	(p__Pseudomonadota) g__PWQG01; bin51	bin17	(p__Pseudomonadota) g__PWQG01; bin17	1	ornithine carbamoyltransferase [EC:2.1.3.3] [RN:R01398]	Urea cycle	Amino Acid		organic_nitrogen
K00611	SF2967_J5348.maxbin.105_sub	bin80	(p__Actinomycetota) f__Nitriliruptoraceae; bin80			1	ornithine carbamoyltransferase [EC:2.1.3.3] [RN:R01398]	Urea cycle	Amino Acid		organic_nitrogen
K00611	SF2967_J5348.semibin_refined.105	bin233	(p__Pseudomonadota) g__RECO01; bin233	bin59	(p__Pseudomonadota) g__RECO01; bin59	1	ornithine carbamoyltransferase [EC:2.1.3.3] [RN:R01398]	Urea cycle	Amino Acid		organic_nitrogen
K00611	SF2967_J5348.metabat_sspec.061_sub	bin145	(p__Pseudomonadota) g__SKQW01; bin145			2	ornithine carbamoyltransferase [EC:2.1.3.3] [RN:R01398]	Urea cycle	Amino Acid		organic_nitrogen
K00611	SF2967_J5348.maxbin.010	bin47	(p__Pseudomonadota) g__JADJWH01; bin47	bin14	(p__Pseudomonadota) g__JADJWH01; bin14	1	ornithine carbamoyltransferase [EC:2.1.3.3] [RN:R01398]	Urea cycle	Amino Acid		organic_nitrogen
K00611	SF2967_J5348.semibin_refined.109	bin234	(p__Pseudomonadota) s__Methylophaga lonarensis; bin234	bin60	(p__Pseudomonadota) s__Methylophaga lonarensis; bin60	1	ornithine carbamoyltransferase [EC:2.1.3.3] [RN:R01398]	Urea cycle	Amino Acid		organic_nitrogen
K00611	SF2967_J5348.semibin_refined.143	bin242	(p__Verrucomicrobiota) g__JAJOKB01; bin242	bin65	(p__Verrucomicrobiota) g__JAJOKB01; bin65	1	ornithine carbamoyltransferase [EC:2.1.3.3] [RN:R01398]	Urea cycle	Amino Acid		organic_nitrogen
K00611	SF2967_J5348.semibin_refined.095	bin231	(p__Desulfobacterota) g__JARFUG01; bin231	bin58	(p__Desulfobacterota) g__JARFUG01; bin58	1	ornithine carbamoyltransferase [EC:2.1.3.3] [RN:R01398]	Urea cycle	Amino Acid		organic_nitrogen
K00611	SF2967_J5348.semibin_refined.053	bin221	(p__Cyanobacteriota) g__Limnoraphis; bin221	bin54	(p__Cyanobacteriota) g__Limnoraphis; bin54	1	ornithine carbamoyltransferase [EC:2.1.3.3] [RN:R01398]	Urea cycle	Amino Acid		organic_nitrogen
K00611	SF2967_J5348.semibin_refined.155_sub	bin245	(p__Pseudomonadota) f__Porticoccaceae; bin245	bin66	(p__Pseudomonadota) f__Porticoccaceae; bin66	1	ornithine carbamoyltransferase [EC:2.1.3.3] [RN:R01398]	Urea cycle	Amino Acid		organic_nitrogen
K00611	SF2967_J5348.concoct.095_sub	bin33	(p__Planctomycetota) o__Pirellulales; bin33	bin9	(p__Planctomycetota) o__Pirellulales; bin9	1	ornithine carbamoyltransferase [EC:2.1.3.3] [RN:R01398]	Urea cycle	Amino Acid		organic_nitrogen
K00611	SF2967_J5348.metabat2_refined.074_sub	bin115	(p__Pseudomonadota) g__Variibacter; bin115			1	ornithine carbamoyltransferase [EC:2.1.3.3] [RN:R01398]	Urea cycle	Amino Acid		organic_nitrogen
K00611	SF2967_J5348.metabat2_refined.019_sub	bin99	(p__Pseudomonadota) g__Pseudazoarcus; bin99			2	ornithine carbamoyltransferase [EC:2.1.3.3] [RN:R01398]	Urea cycle	Amino Acid		organic_nitrogen
K00611	SF2967_J5348.metabat2_refined.067_sub	bin111	(p__Pseudomonadota) f__CAMLJR01; bin111	bin32	(p__Pseudomonadota) f__CAMLJR01; bin32	1	ornithine carbamoyltransferase [EC:2.1.3.3] [RN:R01398]	Urea cycle	Amino Acid		organic_nitrogen
K00611	SF2967_J5348.semibin_refined.100_sub	bin232	(p__Pseudomonadota) f__Pleomorphomonadaceae; bin232			1	ornithine carbamoyltransferase [EC:2.1.3.3] [RN:R01398]	Urea cycle	Amino Acid		organic_nitrogen
K00611	SF2967_J5348.concoct.004	bin3	(p__Fibrobacterota) g__UBA11236; bin3	bin3	(p__Fibrobacterota) g__UBA11236; bin3	1	ornithine carbamoyltransferase [EC:2.1.3.3] [RN:R01398]	Urea cycle	Amino Acid		organic_nitrogen
K00611	SF2967_J5348.concoct.060	bin22	(p__Pseudomonadota) g__SKXG01; bin22	bin7	(p__Pseudomonadota) g__SKXG01; bin7	1	ornithine carbamoyltransferase [EC:2.1.3.3] [RN:R01398]	Urea cycle	Amino Acid		organic_nitrogen
K00611	SF2967_J5348.metabat2_refined.057_sub	bin108	(p__Gemmatimonadota) g__T3Sed10-66; bin108	bin29	(p__Gemmatimonadota) g__T3Sed10-66; bin29	1	ornithine carbamoyltransferase [EC:2.1.3.3] [RN:R01398]	Urea cycle	Amino Acid		organic_nitrogen
K00611	SF2967_J5348.metabat_sspec.077	bin148	(p__Pseudomonadota) s__Thioalkalivibrio_A sulfidiphilus; bin148	bin47	(p__Pseudomonadota) s__Thioalkalivibrio_A sulfidiphilus; bin47	1	ornithine carbamoyltransferase [EC:2.1.3.3] [RN:R01398]	Urea cycle	Amino Acid		organic_nitrogen
K00611	SF2967_J5348.metabat_sspec.094_sub	bin152	Unclassified Bacteria; bin152			1	ornithine carbamoyltransferase [EC:2.1.3.3] [RN:R01398]	Urea cycle	Amino Acid		organic_nitrogen
K00611	SF2967_J5348.maxbin.099_sub	bin76	(p__Planctomycetota) g__SKZP01; bin76			1	ornithine carbamoyltransferase [EC:2.1.3.3] [RN:R01398]	Urea cycle	Amino Acid		organic_nitrogen
K00611	SF2967_J5348.vamb.020	bin252	(p__Planctomycetota) g__Rubinisphaera; bin252	bin69	(p__Planctomycetota) g__Rubinisphaera; bin69	1	ornithine carbamoyltransferase [EC:2.1.3.3] [RN:R01398]	Urea cycle	Amino Acid		organic_nitrogen
K01476	SF2967_J5348.metabat_sspec.105_sub	bin154	(p__Deinococcota) g__CSSed10-48; bin154			1	arginase [EC:3.5.3.1] [RN:R00551]	Urea cycle	Amino Acid		organic_nitrogen
K01476	SF2967_J5348.metabat_sspec.011_sub	bin140	(p__Gemmatimonadota) g__T3Sed10-66; bin140	bin46	(p__Gemmatimonadota) g__T3Sed10-66; bin46	1	arginase [EC:3.5.3.1] [RN:R00551]	Urea cycle	Amino Acid		organic_nitrogen
K01476	SF2967_J5348.vamb.037	bin253	(p__Planctomycetota) g__RI-242; bin253	bin70	(p__Planctomycetota) g__RI-242; bin70	1	arginase [EC:3.5.3.1] [RN:R00551]	Urea cycle	Amino Acid		organic_nitrogen
K01476	SF2967_J5348.semibin_refined.010	bin215	(p__Pseudomonadota) g__SKXG01; bin215	bin51	(p__Pseudomonadota) g__SKXG01; bin51	1	arginase [EC:3.5.3.1] [RN:R00551]	Urea cycle	Amino Acid		organic_nitrogen
K01476	SF2967_J5348.maxbin.081_sub	bin69	(p__Deinococcota) g__CSSed10-48; bin69			1	arginase [EC:3.5.3.1] [RN:R00551]	Urea cycle	Amino Acid		organic_nitrogen
K01476	SF2967_J5348.metabat2_refined.071	bin113	(p__Gemmatimonadota) g__SKNW01; bin113	bin33	(p__Gemmatimonadota) g__SKNW01; bin33	1	arginase [EC:3.5.3.1] [RN:R00551]	Urea cycle	Amino Acid		organic_nitrogen
K01476	SF2967_J5348.rosella_refine.156_0	bin172	Unclassified; bin172			1	arginase [EC:3.5.3.1] [RN:R00551]	Urea cycle	Amino Acid		organic_nitrogen
K01476	SF2967_J5348.metabat2_refined.091	bin118	(p__Chloroflexota) g__SLMJ01; bin118			1	arginase [EC:3.5.3.1] [RN:R00551]	Urea cycle	Amino Acid		organic_nitrogen
K01476	SF2967_J5348.concoct.001	bin1	(p__Pseudomonadota) f__Rhodocyclaceae; bin1	bin1	(p__Pseudomonadota) f__Rhodocyclaceae; bin1	1	arginase [EC:3.5.3.1] [RN:R00551]	Urea cycle	Amino Acid		organic_nitrogen
K01476	SF2967_J5348.maxbin.064_sub	bin65	(p__Gemmatimonadota) g__SKNW01; bin65			1	arginase [EC:3.5.3.1] [RN:R00551]	Urea cycle	Amino Acid		organic_nitrogen
K01476	SF2967_J5348.metabat2_refined.010	bin97	(p__Gemmatimonadota) g__SKNW01; bin97	bin24	(p__Gemmatimonadota) g__SKNW01; bin24	1	arginase [EC:3.5.3.1] [RN:R00551]	Urea cycle	Amino Acid		organic_nitrogen
K01476	SF2967_J5348.metabat2_refined.033	bin103	(p__Gemmatimonadota) g__SKNW01; bin103	bin26	(p__Gemmatimonadota) g__SKNW01; bin26	1	arginase [EC:3.5.3.1] [RN:R00551]	Urea cycle	Amino Acid		organic_nitrogen
K01476	SF2967_J5348.metabat2_refined.024_sub	bin100	(p__Gemmatimonadota) g__SKNW01; bin100			1	arginase [EC:3.5.3.1] [RN:R00551]	Urea cycle	Amino Acid		organic_nitrogen
K01476	SF2967_J5348.rosella_refine.123_0	bin162	Unclassified Bacteria; bin162			1	arginase [EC:3.5.3.1] [RN:R00551]	Urea cycle	Amino Acid		organic_nitrogen
K01476	SF2967_J5348.metabat2_refined.009_sub	bin96	(p__Pseudomonadota) g__LNNU-3342; bin96	bin23	(p__Pseudomonadota) g__LNNU-3342; bin23	1	arginase [EC:3.5.3.1] [RN:R00551]	Urea cycle	Amino Acid		organic_nitrogen
K01476	SF2967_J5348.metabat_sens.001	bin122	(p__Eremiobacterota) f__JADMJV01; bin122	bin39	(p__Eremiobacterota) f__JADMJV01; bin39	1	arginase [EC:3.5.3.1] [RN:R00551]	Urea cycle	Amino Acid		organic_nitrogen
K01476	SF2967_J5348.semibin_refined.149_sub	bin244	(p__Gemmatimonadota) f__UBA6960; bin244			1	arginase [EC:3.5.3.1] [RN:R00551]	Urea cycle	Amino Acid		organic_nitrogen
K01476	SF2967_J5348.semibin_refined.002_sub	bin212	(p__Pseudomonadota) f__Rariloculaceae; bin212			1	arginase [EC:3.5.3.1] [RN:R00551]	Urea cycle	Amino Acid		organic_nitrogen
K01476	SF2967_J5348.metabat_sspec.097_sub	bin153	Unclassified Bacteria; bin153			1	arginase [EC:3.5.3.1] [RN:R00551]	Urea cycle	Amino Acid		organic_nitrogen
K01476	SF2967_J5348.metabat_sspec.050_sub	bin143	(p__Gemmatimonadota) f__UBA6960; bin143			1	arginase [EC:3.5.3.1] [RN:R00551]	Urea cycle	Amino Acid		organic_nitrogen
K01476	SF2967_J5348.semibin_refined.060_sub	bin224	(p__Pseudomonadota) g__Pararhodobacter; bin224			1	arginase [EC:3.5.3.1] [RN:R00551]	Urea cycle	Amino Acid		organic_nitrogen
K01476	SF2967_J5348.rosella_refined.242_sub	bin209	(p__Deinococcota) g__CSSed10-48; bin209			1	arginase [EC:3.5.3.1] [RN:R00551]	Urea cycle	Amino Acid		organic_nitrogen
K01476	SF2967_J5348.metabat2_refined.093_sub	bin119	(p__Pseudomonadota) f__Rariloculaceae; bin119	bin37	(p__Pseudomonadota) f__Rariloculaceae; bin37	1	arginase [EC:3.5.3.1] [RN:R00551]	Urea cycle	Amino Acid		organic_nitrogen
K01476	SF2967_J5348.maxbin.021_sub	bin50	(p__Pseudomonadota) f__Rariloculaceae; bin50			1	arginase [EC:3.5.3.1] [RN:R00551]	Urea cycle	Amino Acid		organic_nitrogen
K01476	SF2967_J5348.metabat2_refined.058	bin109	(p__Bacteroidota) g__JAHDCK01; bin109	bin30	(p__Bacteroidota) g__JAHDCK01; bin30	1	arginase [EC:3.5.3.1] [RN:R00551]	Urea cycle	Amino Acid		organic_nitrogen
K01476	SF2967_J5348.metabat2_refined.073_sub	bin114	(p__Pseudomonadota) f__Rariloculaceae; bin114	bin34	(p__Pseudomonadota) f__Rariloculaceae; bin34	1	arginase [EC:3.5.3.1] [RN:R00551]	Urea cycle	Amino Acid		organic_nitrogen
K01755	SF2967_J5348.maxbin.106_sub	bin81	(p__Patescibacteria) f__JAGPDM01; bin81			1	argininosuccinate lyase [EC:4.3.2.1] [RN:R01086]	Urea cycle	Amino Acid		organic_nitrogen
K01755	SF2967_J5348.semibin_refined.169_sub	bin249	(p__Actinomycetota) f__Nitriliruptoraceae; bin249			1	argininosuccinate lyase [EC:4.3.2.1] [RN:R01086]	Urea cycle	Amino Acid		organic_nitrogen
K01755	SF2967_J5348.metabat2_refined.028	bin102	(p__Verrucomicrobiota) g__SLOW01; bin102	bin25	(p__Verrucomicrobiota) g__SLOW01; bin25	1	argininosuccinate lyase [EC:4.3.2.1] [RN:R01086]	Urea cycle	Amino Acid		organic_nitrogen
K01755	SF2967_J5348.metabat_sens.008	bin123	(p__Bacteroidota) g__Pleomorphovibrio; bin123	bin40	(p__Bacteroidota) g__Pleomorphovibrio; bin40	1	argininosuccinate lyase [EC:4.3.2.1] [RN:R01086]	Urea cycle	Amino Acid		organic_nitrogen
K01755	SF2967_J5348.concoct.003	bin2	(p__Desulfobacterota) s__Geoalkalibacter halelectricus; bin2	bin2	(p__Desulfobacterota) s__Geoalkalibacter halelectricus; bin2	1	argininosuccinate lyase [EC:4.3.2.1] [RN:R01086]	Urea cycle	Amino Acid		organic_nitrogen
K01755	SF2967_J5348.concoct.067	bin24	(p__Pseudomonadota) g__Marinimicrobium_A; bin24	bin8	(p__Pseudomonadota) g__Marinimicrobium_A; bin8	1	argininosuccinate lyase [EC:4.3.2.1] [RN:R01086]	Urea cycle	Amino Acid		organic_nitrogen
K01755	SF2967_J5348.concoct.102	bin35	(p__Bacteroidota) g__UBA11400; bin35	bin10	(p__Bacteroidota) g__UBA11400; bin10	1	argininosuccinate lyase [EC:4.3.2.1] [RN:R01086]	Urea cycle	Amino Acid		organic_nitrogen
K01755	SF2967_J5348.metabat_sspec.105_sub	bin154	(p__Deinococcota) g__CSSed10-48; bin154			2	argininosuccinate lyase [EC:4.3.2.1] [RN:R01086]	Urea cycle	Amino Acid		organic_nitrogen
K01755	SF2967_J5348.semibin_refined.035	bin219	(p__Pseudomonadota) f__SMXQ01; bin219	bin53	(p__Pseudomonadota) f__SMXQ01; bin53	1	argininosuccinate lyase [EC:4.3.2.1] [RN:R01086]	Urea cycle	Amino Acid		organic_nitrogen
K01755	SF2967_J5348.metabat_sens.051_sub	bin130	(p__Pseudomonadota) f__Pseudohongiellaceae; bin130	bin43	(p__Pseudomonadota) f__Pseudohongiellaceae; bin43	1	argininosuccinate lyase [EC:4.3.2.1] [RN:R01086]	Urea cycle	Amino Acid		organic_nitrogen
K01755	SF2967_J5348.metabat_sens.037_sub	bin127	(p__Pseudomonadota) g__Thioalkalivibrio_A; bin127			1	argininosuccinate lyase [EC:4.3.2.1] [RN:R01086]	Urea cycle	Amino Acid		organic_nitrogen
K01755	SF2967_J5348.semibin_refined.133_sub	bin238	(p__Pseudomonadota) g__Billgrantia; bin238			1	argininosuccinate lyase [EC:4.3.2.1] [RN:R01086]	Urea cycle	Amino Acid		organic_nitrogen
K01755	SF2967_J5348.concoct.109	bin37	(p__Chloroflexota) f__UBA2979; bin37	bin11	(p__Chloroflexota) f__UBA2979; bin11	1	argininosuccinate lyase [EC:4.3.2.1] [RN:R01086]	Urea cycle	Amino Acid		organic_nitrogen
K01755	SF2967_J5348.concoct.005_sub	bin4	(p__Pseudomonadota) g__BRH-c0; bin4	bin4	(p__Pseudomonadota) g__BRH-c0; bin4	1	argininosuccinate lyase [EC:4.3.2.1] [RN:R01086]	Urea cycle	Amino Acid		organic_nitrogen
K01755	SF2967_J5348.metabat_sspec.011_sub	bin140	(p__Gemmatimonadota) g__T3Sed10-66; bin140	bin46	(p__Gemmatimonadota) g__T3Sed10-66; bin46	1	argininosuccinate lyase [EC:4.3.2.1] [RN:R01086]	Urea cycle	Amino Acid		organic_nitrogen
K01755	SF2967_J5348.maxbin.013	bin48	(p__Planctomycetota) g__SLFH01; bin48	bin15	(p__Planctomycetota) g__SLFH01; bin15	1	argininosuccinate lyase [EC:4.3.2.1] [RN:R01086]	Urea cycle	Amino Acid		organic_nitrogen
K01755	SF2967_J5348.maxbin.122_sub	bin90	d__Bacteria; bin90			2	argininosuccinate lyase [EC:4.3.2.1] [RN:R01086]	Urea cycle	Amino Acid		organic_nitrogen
K01755	SF2967_J5348.semibin_refined.088	bin230	(p__Pseudomonadota) g__Saliniramus; bin230	bin57	(p__Pseudomonadota) g__Saliniramus; bin57	1	argininosuccinate lyase [EC:4.3.2.1] [RN:R01086]	Urea cycle	Amino Acid		organic_nitrogen
K01755	SF2967_J5348.maxbin.050_sub	bin59	(p__Pseudomonadota) g__SKQW01; bin59			1	argininosuccinate lyase [EC:4.3.2.1] [RN:R01086]	Urea cycle	Amino Acid		organic_nitrogen
K01755	SF2967_J5348.rosella_refined.105	bin200	(p__Pseudomonadota) g__Glycocaulis; bin200	bin49	(p__Pseudomonadota) g__Glycocaulis; bin49	1	argininosuccinate lyase [EC:4.3.2.1] [RN:R01086]	Urea cycle	Amino Acid		organic_nitrogen
K01755	SF2967_J5348.metabat2_refined.065	bin110	(p__Planctomycetota) g__RECY01; bin110	bin31	(p__Planctomycetota) g__RECY01; bin31	1	argininosuccinate lyase [EC:4.3.2.1] [RN:R01086]	Urea cycle	Amino Acid		organic_nitrogen
K01755	SF2967_J5348.metabat_sens.015_sub	bin124	(p__Bacteroidota) g__Rhodohalobacter; bin124	bin41	(p__Bacteroidota) g__Rhodohalobacter; bin41	1	argininosuccinate lyase [EC:4.3.2.1] [RN:R01086]	Urea cycle	Amino Acid		organic_nitrogen
K01755	SF2967_J5348.metabat2_refined.036_sub	bin104	(p__Planctomycetota) f__Pirellulaceae; bin104	bin27	(p__Planctomycetota) f__Pirellulaceae; bin27	1	argininosuccinate lyase [EC:4.3.2.1] [RN:R01086]	Urea cycle	Amino Acid		organic_nitrogen
K01755	SF2967_J5348.rosella_refine.113_0	bin158	(p__Gemmatimonadota) f__UBA6960; bin158	bin48	(p__Gemmatimonadota) f__UBA6960; bin48	1	argininosuccinate lyase [EC:4.3.2.1] [RN:R01086]	Urea cycle	Amino Acid		organic_nitrogen
K01755	SF2967_J5348.concoct.036	bin11	(p__Actinomycetota) g__Demequina; bin11	bin5	(p__Actinomycetota) g__Demequina; bin5	1	argininosuccinate lyase [EC:4.3.2.1] [RN:R01086]	Urea cycle	Amino Acid		organic_nitrogen
K01755	SF2967_J5348.maxbin.017_sub	bin49	(p__Bacteroidota) g__Rhodohalobacter; bin49	bin16	(p__Bacteroidota) g__Rhodohalobacter; bin16	1	argininosuccinate lyase [EC:4.3.2.1] [RN:R01086]	Urea cycle	Amino Acid		organic_nitrogen
K01755	SF2967_J5348.metabat2_refined.038_sub	bin105	(p__Pseudomonadota) g__Wenzhouxiangella; bin105	bin28	(p__Pseudomonadota) g__Wenzhouxiangella; bin28	1	argininosuccinate lyase [EC:4.3.2.1] [RN:R01086]	Urea cycle	Amino Acid		organic_nitrogen
K01755	SF2967_J5348.vamb.037	bin253	(p__Planctomycetota) g__RI-242; bin253	bin70	(p__Planctomycetota) g__RI-242; bin70	1	argininosuccinate lyase [EC:4.3.2.1] [RN:R01086]	Urea cycle	Amino Acid		organic_nitrogen
K01755	SF2967_J5348.metabat_sspec.025_sub	bin141	(p__Bacteroidota) f__JANQRZ01; bin141			1	argininosuccinate lyase [EC:4.3.2.1] [RN:R01086]	Urea cycle	Amino Acid		organic_nitrogen
K01755	SF2967_J5348.metabat2_refined.071	bin113	(p__Gemmatimonadota) g__SKNW01; bin113	bin33	(p__Gemmatimonadota) g__SKNW01; bin33	1	argininosuccinate lyase [EC:4.3.2.1] [RN:R01086]	Urea cycle	Amino Acid		organic_nitrogen
K01755	SF2967_J5348.concoct.111_sub	bin39	(p__Actinomycetota) f__Nitriliruptoraceae; bin39	bin12	(p__Actinomycetota) f__Nitriliruptoraceae; bin12	1	argininosuccinate lyase [EC:4.3.2.1] [RN:R01086]	Urea cycle	Amino Acid		organic_nitrogen
K01755	SF2967_J5348.metabat2_refined.100_sub	bin120	(p__Pseudomonadota) f__GM7GCV1; bin120	bin38	(p__Pseudomonadota) f__GM7GCV1; bin38	1	argininosuccinate lyase [EC:4.3.2.1] [RN:R01086]	Urea cycle	Amino Acid		organic_nitrogen
K01755	SF2967_J5348.metabat2_refined.091	bin118	(p__Chloroflexota) g__SLMJ01; bin118			5	argininosuccinate lyase [EC:4.3.2.1] [RN:R01086]	Urea cycle	Amino Acid		organic_nitrogen
K01755	SF2967_J5348.metabat2_refined.068_sub	bin112	(p__Pseudomonadota) g__XN24; bin112			1	argininosuccinate lyase [EC:4.3.2.1] [RN:R01086]	Urea cycle	Amino Acid		organic_nitrogen
K01755	SF2967_J5348.concoct.001	bin1	(p__Pseudomonadota) f__Rhodocyclaceae; bin1	bin1	(p__Pseudomonadota) f__Rhodocyclaceae; bin1	1	argininosuccinate lyase [EC:4.3.2.1] [RN:R01086]	Urea cycle	Amino Acid		organic_nitrogen
K01755	SF2967_J5348.metabat2_refined.010	bin97	(p__Gemmatimonadota) g__SKNW01; bin97	bin24	(p__Gemmatimonadota) g__SKNW01; bin24	1	argininosuccinate lyase [EC:4.3.2.1] [RN:R01086]	Urea cycle	Amino Acid		organic_nitrogen
K01755	SF2967_J5348.maxbin.029	bin52	(p__Actinomycetota) f__Nitriliruptoraceae; bin52	bin18	(p__Actinomycetota) f__Nitriliruptoraceae; bin18	1	argininosuccinate lyase [EC:4.3.2.1] [RN:R01086]	Urea cycle	Amino Acid		organic_nitrogen
K01755	SF2967_J5348.metabat2_refined.033	bin103	(p__Gemmatimonadota) g__SKNW01; bin103	bin26	(p__Gemmatimonadota) g__SKNW01; bin26	1	argininosuccinate lyase [EC:4.3.2.1] [RN:R01086]	Urea cycle	Amino Acid		organic_nitrogen
K01755	SF2967_J5348.metabat2_refined.002_sub	bin95	(p__Pseudomonadota) g__Glycocaulis; bin95	bin22	(p__Pseudomonadota) g__Glycocaulis; bin22	1	argininosuccinate lyase [EC:4.3.2.1] [RN:R01086]	Urea cycle	Amino Acid		organic_nitrogen
K01755	SF2967_J5348.semibin_refined.171_sub	bin250	(p__Actinomycetota) f__Nitriliruptoraceae; bin250	bin68	(p__Actinomycetota) f__Nitriliruptoraceae; bin68	1	argininosuccinate lyase [EC:4.3.2.1] [RN:R01086]	Urea cycle	Amino Acid		organic_nitrogen
K01755	SF2967_J5348.semibin_refined.077_sub	bin227	Unclassified Bacteria; bin227			1	argininosuccinate lyase [EC:4.3.2.1] [RN:R01086]	Urea cycle	Amino Acid		organic_nitrogen
K01755	SF2967_J5348.semibin_refined.137	bin239	(p__Pseudomonadota) g__Thioalkalivibrio; bin239	bin63	(p__Pseudomonadota) g__Thioalkalivibrio; bin63	1	argininosuccinate lyase [EC:4.3.2.1] [RN:R01086]	Urea cycle	Amino Acid		organic_nitrogen
K01755	SF2967_J5348.metabat_sens.080_sub	bin137	Unclassified Bacteria; bin137			1	argininosuccinate lyase [EC:4.3.2.1] [RN:R01086]	Urea cycle	Amino Acid		organic_nitrogen
K01755	SF2967_J5348.semibin_refined.075_sub	bin226	(p__Pseudomonadota) s__Glycocaulis profundi; bin226	bin55	(p__Pseudomonadota) s__Glycocaulis profundi; bin55	1	argininosuccinate lyase [EC:4.3.2.1] [RN:R01086]	Urea cycle	Amino Acid		organic_nitrogen
K01755	SF2967_J5348.semibin_refined.118	bin236	(p__Gemmatimonadota) f__UBA6960; bin236	bin62	(p__Gemmatimonadota) f__UBA6960; bin62	1	argininosuccinate lyase [EC:4.3.2.1] [RN:R01086]	Urea cycle	Amino Acid		organic_nitrogen
K01755	SF2967_J5348.metabat_sens.047_sub	bin128	(p__Pseudomonadota) s__Halomonas alkalicola; bin128			1	argininosuccinate lyase [EC:4.3.2.1] [RN:R01086]	Urea cycle	Amino Acid		organic_nitrogen
K01755	SF2967_J5348.semibin_refined.156_sub	bin246	(p__Pseudomonadota) f__Pseudohongiellaceae; bin246	bin67	(p__Pseudomonadota) f__Pseudohongiellaceae; bin67	1	argininosuccinate lyase [EC:4.3.2.1] [RN:R01086]	Urea cycle	Amino Acid		organic_nitrogen
K01755	SF2967_J5348.concoct.057_sub	bin21	(p__Actinomycetota) g__SLMP01; bin21			1	argininosuccinate lyase [EC:4.3.2.1] [RN:R01086]	Urea cycle	Amino Acid		organic_nitrogen
K01755	SF2967_J5348.metabat2_refined.024_sub	bin100	(p__Gemmatimonadota) g__SKNW01; bin100			1	argininosuccinate lyase [EC:4.3.2.1] [RN:R01086]	Urea cycle	Amino Acid		organic_nitrogen
K01755	SF2967_J5348.metabat2_refined.009_sub	bin96	(p__Pseudomonadota) g__LNNU-3342; bin96	bin23	(p__Pseudomonadota) g__LNNU-3342; bin23	1	argininosuccinate lyase [EC:4.3.2.1] [RN:R01086]	Urea cycle	Amino Acid		organic_nitrogen
K01755	SF2967_J5348.concoct.054_sub	bin20	(p__Pseudomonadota) g__PWYM01; bin20			1	argininosuccinate lyase [EC:4.3.2.1] [RN:R01086]	Urea cycle	Amino Acid		organic_nitrogen
K01755	SF2967_J5348.metabat_sens.001	bin122	(p__Eremiobacterota) f__JADMJV01; bin122	bin39	(p__Eremiobacterota) f__JADMJV01; bin39	1	argininosuccinate lyase [EC:4.3.2.1] [RN:R01086]	Urea cycle	Amino Acid		organic_nitrogen
K01755	SF2967_J5348.semibin_refined.149_sub	bin244	(p__Gemmatimonadota) f__UBA6960; bin244			1	argininosuccinate lyase [EC:4.3.2.1] [RN:R01086]	Urea cycle	Amino Acid		organic_nitrogen
K01755	SF2967_J5348.concoct.049_sub	bin17	(p__Pseudomonadota) g__Roseinatronobacter; bin17			2	argininosuccinate lyase [EC:4.3.2.1] [RN:R01086]	Urea cycle	Amino Acid		organic_nitrogen
K01755	SF2967_J5348.metabat_sspec.070_sub	bin146	(p__Planctomycetota) g__SKZP01; bin146			1	argininosuccinate lyase [EC:4.3.2.1] [RN:R01086]	Urea cycle	Amino Acid		organic_nitrogen
K01755	SF2967_J5348.metabat_sens.056_sub	bin133	(p__Actinomycetota) f__Nitriliruptoraceae; bin133	bin45	(p__Actinomycetota) f__Nitriliruptoraceae; bin45	1	argininosuccinate lyase [EC:4.3.2.1] [RN:R01086]	Urea cycle	Amino Acid		organic_nitrogen
K01755	SF2967_J5348.vamb.042	bin254	(p__Pseudomonadota) f__SMXQ01; bin254	bin71	(p__Pseudomonadota) f__SMXQ01; bin71	1	argininosuccinate lyase [EC:4.3.2.1] [RN:R01086]	Urea cycle	Amino Acid		organic_nitrogen
K01755	SF2967_J5348.metabat_sens.054_sub	bin131	(p__Actinomycetota) f__Nitriliruptoraceae; bin131	bin44	(p__Actinomycetota) f__Nitriliruptoraceae; bin44	1	argininosuccinate lyase [EC:4.3.2.1] [RN:R01086]	Urea cycle	Amino Acid		organic_nitrogen
K01755	SF2967_J5348.concoct.048	bin16	(p__Pseudomonadota) g__Euryhalocaulis; bin16	bin6	(p__Pseudomonadota) g__Euryhalocaulis; bin6	1	argininosuccinate lyase [EC:4.3.2.1] [RN:R01086]	Urea cycle	Amino Acid		organic_nitrogen
K01755	SF2967_J5348.rosella_refined.163_sub	bin206	(p__Pseudomonadota) f__Rariloculaceae; bin206	bin50	(p__Pseudomonadota) f__Rariloculaceae; bin50	1	argininosuccinate lyase [EC:4.3.2.1] [RN:R01086]	Urea cycle	Amino Acid		organic_nitrogen
K01755	SF2967_J5348.maxbin.031_sub	bin53	(p__Actinomycetota) g__CSSed11-175R1; bin53	bin19	(p__Actinomycetota) g__CSSed11-175R1; bin19	1	argininosuccinate lyase [EC:4.3.2.1] [RN:R01086]	Urea cycle	Amino Acid		organic_nitrogen
K01755	SF2967_J5348.semibin_refined.027_sub	bin218	(p__Pseudomonadota) g__JAFIFS01; bin218			1	argininosuccinate lyase [EC:4.3.2.1] [RN:R01086]	Urea cycle	Amino Acid		organic_nitrogen
K01755	SF2967_J5348.maxbin.024	bin51	(p__Pseudomonadota) g__PWQG01; bin51	bin17	(p__Pseudomonadota) g__PWQG01; bin17	1	argininosuccinate lyase [EC:4.3.2.1] [RN:R01086]	Urea cycle	Amino Acid		organic_nitrogen
K01755	SF2967_J5348.rosella_refine.121_0	bin161	(p__Gemmatimonadota) f__UBA6960; bin161			1	argininosuccinate lyase [EC:4.3.2.1] [RN:R01086]	Urea cycle	Amino Acid		organic_nitrogen
K01755	SF2967_J5348.semibin_refined.002_sub	bin212	(p__Pseudomonadota) f__Rariloculaceae; bin212			1	argininosuccinate lyase [EC:4.3.2.1] [RN:R01086]	Urea cycle	Amino Acid		organic_nitrogen
K01755	SF2967_J5348.semibin_refined.105	bin233	(p__Pseudomonadota) g__RECO01; bin233	bin59	(p__Pseudomonadota) g__RECO01; bin59	1	argininosuccinate lyase [EC:4.3.2.1] [RN:R01086]	Urea cycle	Amino Acid		organic_nitrogen
K01755	SF2967_J5348.metabat_sspec.061_sub	bin145	(p__Pseudomonadota) g__SKQW01; bin145			1	argininosuccinate lyase [EC:4.3.2.1] [RN:R01086]	Urea cycle	Amino Acid		organic_nitrogen
K01755	SF2967_J5348.maxbin.010	bin47	(p__Pseudomonadota) g__JADJWH01; bin47	bin14	(p__Pseudomonadota) g__JADJWH01; bin14	1	argininosuccinate lyase [EC:4.3.2.1] [RN:R01086]	Urea cycle	Amino Acid		organic_nitrogen
K01755	SF2967_J5348.semibin_refined.109	bin234	(p__Pseudomonadota) s__Methylophaga lonarensis; bin234	bin60	(p__Pseudomonadota) s__Methylophaga lonarensis; bin60	1	argininosuccinate lyase [EC:4.3.2.1] [RN:R01086]	Urea cycle	Amino Acid		organic_nitrogen
K01755	SF2967_J5348.maxbin.078_sub	bin68	(p__Pseudomonadota) g__Z2-YC6860; bin68			1	argininosuccinate lyase [EC:4.3.2.1] [RN:R01086]	Urea cycle	Amino Acid		organic_nitrogen
K01755	SF2967_J5348.semibin_refined.044_sub	bin220	(p__Actinomycetota) g__SLMP01; bin220			1	argininosuccinate lyase [EC:4.3.2.1] [RN:R01086]	Urea cycle	Amino Acid		organic_nitrogen
K01755	SF2967_J5348.semibin_refined.143	bin242	(p__Verrucomicrobiota) g__JAJOKB01; bin242	bin65	(p__Verrucomicrobiota) g__JAJOKB01; bin65	1	argininosuccinate lyase [EC:4.3.2.1] [RN:R01086]	Urea cycle	Amino Acid		organic_nitrogen
K01755	SF2967_J5348.semibin_refined.022_sub	bin217	(p__Verrucomicrobiota) g__JAFIGG01; bin217	bin52	(p__Verrucomicrobiota) g__JAFIGG01; bin52	1	argininosuccinate lyase [EC:4.3.2.1] [RN:R01086]	Urea cycle	Amino Acid		organic_nitrogen
K01755	SF2967_J5348.semibin_refined.095	bin231	(p__Desulfobacterota) g__JARFUG01; bin231	bin58	(p__Desulfobacterota) g__JARFUG01; bin58	1	argininosuccinate lyase [EC:4.3.2.1] [RN:R01086]	Urea cycle	Amino Acid		organic_nitrogen
K01755	SF2967_J5348.semibin_refined.053	bin221	(p__Cyanobacteriota) g__Limnoraphis; bin221	bin54	(p__Cyanobacteriota) g__Limnoraphis; bin54	1	argininosuccinate lyase [EC:4.3.2.1] [RN:R01086]	Urea cycle	Amino Acid		organic_nitrogen
K01755	SF2967_J5348.concoct.095_sub	bin33	(p__Planctomycetota) o__Pirellulales; bin33	bin9	(p__Planctomycetota) o__Pirellulales; bin9	2	argininosuccinate lyase [EC:4.3.2.1] [RN:R01086]	Urea cycle	Amino Acid		organic_nitrogen
K01755	SF2967_J5348.metabat_sspec.050_sub	bin143	(p__Gemmatimonadota) f__UBA6960; bin143			1	argininosuccinate lyase [EC:4.3.2.1] [RN:R01086]	Urea cycle	Amino Acid		organic_nitrogen
K01755	SF2967_J5348.metabat2_refined.074_sub	bin115	(p__Pseudomonadota) g__Variibacter; bin115			1	argininosuccinate lyase [EC:4.3.2.1] [RN:R01086]	Urea cycle	Amino Acid		organic_nitrogen
K01755	SF2967_J5348.metabat2_refined.019_sub	bin99	(p__Pseudomonadota) g__Pseudazoarcus; bin99			1	argininosuccinate lyase [EC:4.3.2.1] [RN:R01086]	Urea cycle	Amino Acid		organic_nitrogen
K01755	SF2967_J5348.semibin_refined.060_sub	bin224	(p__Pseudomonadota) g__Pararhodobacter; bin224			1	argininosuccinate lyase [EC:4.3.2.1] [RN:R01086]	Urea cycle	Amino Acid		organic_nitrogen
K01755	SF2967_J5348.semibin_refined.086	bin229	(p__Pseudomonadota) g__LSCE01; bin229	bin56	(p__Pseudomonadota) g__LSCE01; bin56	1	argininosuccinate lyase [EC:4.3.2.1] [RN:R01086]	Urea cycle	Amino Acid		organic_nitrogen
K01755	SF2967_J5348.metabat2_refined.067_sub	bin111	(p__Pseudomonadota) f__CAMLJR01; bin111	bin32	(p__Pseudomonadota) f__CAMLJR01; bin32	1	argininosuccinate lyase [EC:4.3.2.1] [RN:R01086]	Urea cycle	Amino Acid		organic_nitrogen
K01755	SF2967_J5348.metabat2_refined.039_sub	bin106	Unclassified Bacteria; bin106			1	argininosuccinate lyase [EC:4.3.2.1] [RN:R01086]	Urea cycle	Amino Acid		organic_nitrogen
K01755	SF2967_J5348.rosella_refined.242_sub	bin209	(p__Deinococcota) g__CSSed10-48; bin209			1	argininosuccinate lyase [EC:4.3.2.1] [RN:R01086]	Urea cycle	Amino Acid		organic_nitrogen
K01755	SF2967_J5348.metabat2_refined.093_sub	bin119	(p__Pseudomonadota) f__Rariloculaceae; bin119	bin37	(p__Pseudomonadota) f__Rariloculaceae; bin37	1	argininosuccinate lyase [EC:4.3.2.1] [RN:R01086]	Urea cycle	Amino Acid		organic_nitrogen
K01755	SF2967_J5348.metabat2_refined.025_sub	bin101	(p__Actinomycetota) f__Nitriliruptoraceae; bin101			1	argininosuccinate lyase [EC:4.3.2.1] [RN:R01086]	Urea cycle	Amino Acid		organic_nitrogen
K01755	SF2967_J5348.concoct.004	bin3	(p__Fibrobacterota) g__UBA11236; bin3	bin3	(p__Fibrobacterota) g__UBA11236; bin3	1	argininosuccinate lyase [EC:4.3.2.1] [RN:R01086]	Urea cycle	Amino Acid		organic_nitrogen
K01755	SF2967_J5348.concoct.060	bin22	(p__Pseudomonadota) g__SKXG01; bin22	bin7	(p__Pseudomonadota) g__SKXG01; bin7	1	argininosuccinate lyase [EC:4.3.2.1] [RN:R01086]	Urea cycle	Amino Acid		organic_nitrogen
K01755	SF2967_J5348.metabat2_refined.057_sub	bin108	(p__Gemmatimonadota) g__T3Sed10-66; bin108	bin29	(p__Gemmatimonadota) g__T3Sed10-66; bin29	1	argininosuccinate lyase [EC:4.3.2.1] [RN:R01086]	Urea cycle	Amino Acid		organic_nitrogen
K01755	SF2967_J5348.metabat_sspec.032_sub	bin142	(p__Pseudomonadota) f__Porticoccaceae; bin142			2	argininosuccinate lyase [EC:4.3.2.1] [RN:R01086]	Urea cycle	Amino Acid		organic_nitrogen
K01755	SF2967_J5348.metabat_sspec.077	bin148	(p__Pseudomonadota) s__Thioalkalivibrio_A sulfidiphilus; bin148	bin47	(p__Pseudomonadota) s__Thioalkalivibrio_A sulfidiphilus; bin47	1	argininosuccinate lyase [EC:4.3.2.1] [RN:R01086]	Urea cycle	Amino Acid		organic_nitrogen
K01755	SF2967_J5348.semibin_refined.008_sub	bin214	(p__Pseudomonadota) g__Z2-YC6860; bin214			1	argininosuccinate lyase [EC:4.3.2.1] [RN:R01086]	Urea cycle	Amino Acid		organic_nitrogen
K01755	SF2967_J5348.metabat2_refined.073_sub	bin114	(p__Pseudomonadota) f__Rariloculaceae; bin114	bin34	(p__Pseudomonadota) f__Rariloculaceae; bin34	1	argininosuccinate lyase [EC:4.3.2.1] [RN:R01086]	Urea cycle	Amino Acid		organic_nitrogen
K01755	SF2967_J5348.vamb.020	bin252	(p__Planctomycetota) g__Rubinisphaera; bin252	bin69	(p__Planctomycetota) g__Rubinisphaera; bin69	1	argininosuccinate lyase [EC:4.3.2.1] [RN:R01086]	Urea cycle	Amino Acid		organic_nitrogen
K01940	SF2967_J5348.semibin_refined.169_sub	bin249	(p__Actinomycetota) f__Nitriliruptoraceae; bin249			1	argininosuccinate synthase [EC:6.3.4.5] [RN:R01954]	Urea cycle	Amino Acid		organic_nitrogen
K01940	SF2967_J5348.metabat2_refined.028	bin102	(p__Verrucomicrobiota) g__SLOW01; bin102	bin25	(p__Verrucomicrobiota) g__SLOW01; bin25	1	argininosuccinate synthase [EC:6.3.4.5] [RN:R01954]	Urea cycle	Amino Acid		organic_nitrogen
K01940	SF2967_J5348.metabat_sens.008	bin123	(p__Bacteroidota) g__Pleomorphovibrio; bin123	bin40	(p__Bacteroidota) g__Pleomorphovibrio; bin40	1	argininosuccinate synthase [EC:6.3.4.5] [RN:R01954]	Urea cycle	Amino Acid		organic_nitrogen
K01940	SF2967_J5348.concoct.003	bin2	(p__Desulfobacterota) s__Geoalkalibacter halelectricus; bin2	bin2	(p__Desulfobacterota) s__Geoalkalibacter halelectricus; bin2	1	argininosuccinate synthase [EC:6.3.4.5] [RN:R01954]	Urea cycle	Amino Acid		organic_nitrogen
K01940	SF2967_J5348.concoct.067	bin24	(p__Pseudomonadota) g__Marinimicrobium_A; bin24	bin8	(p__Pseudomonadota) g__Marinimicrobium_A; bin8	1	argininosuccinate synthase [EC:6.3.4.5] [RN:R01954]	Urea cycle	Amino Acid		organic_nitrogen
K01940	SF2967_J5348.metabat_sspec.105_sub	bin154	(p__Deinococcota) g__CSSed10-48; bin154			1	argininosuccinate synthase [EC:6.3.4.5] [RN:R01954]	Urea cycle	Amino Acid		organic_nitrogen
K01940	SF2967_J5348.semibin_refined.035	bin219	(p__Pseudomonadota) f__SMXQ01; bin219	bin53	(p__Pseudomonadota) f__SMXQ01; bin53	1	argininosuccinate synthase [EC:6.3.4.5] [RN:R01954]	Urea cycle	Amino Acid		organic_nitrogen
K01940	SF2967_J5348.concoct.027_sub	bin8	(p__Pseudomonadota) g__Z2-YC6860; bin8			1	argininosuccinate synthase [EC:6.3.4.5] [RN:R01954]	Urea cycle	Amino Acid		organic_nitrogen
K01940	SF2967_J5348.rosella_refine.162_0	bin174	(p__Pseudomonadota) g__SKQW01; bin174			1	argininosuccinate synthase [EC:6.3.4.5] [RN:R01954]	Urea cycle	Amino Acid		organic_nitrogen
K01940	SF2967_J5348.concoct.109	bin37	(p__Chloroflexota) f__UBA2979; bin37	bin11	(p__Chloroflexota) f__UBA2979; bin11	1	argininosuccinate synthase [EC:6.3.4.5] [RN:R01954]	Urea cycle	Amino Acid		organic_nitrogen
K01940	SF2967_J5348.concoct.005_sub	bin4	(p__Pseudomonadota) g__BRH-c0; bin4	bin4	(p__Pseudomonadota) g__BRH-c0; bin4	1	argininosuccinate synthase [EC:6.3.4.5] [RN:R01954]	Urea cycle	Amino Acid		organic_nitrogen
K01940	SF2967_J5348.metabat_sspec.011_sub	bin140	(p__Gemmatimonadota) g__T3Sed10-66; bin140	bin46	(p__Gemmatimonadota) g__T3Sed10-66; bin46	1	argininosuccinate synthase [EC:6.3.4.5] [RN:R01954]	Urea cycle	Amino Acid		organic_nitrogen
K01940	SF2967_J5348.maxbin.013	bin48	(p__Planctomycetota) g__SLFH01; bin48	bin15	(p__Planctomycetota) g__SLFH01; bin15	1	argininosuccinate synthase [EC:6.3.4.5] [RN:R01954]	Urea cycle	Amino Acid		organic_nitrogen
K01940	SF2967_J5348.maxbin.122_sub	bin90	d__Bacteria; bin90			2	argininosuccinate synthase [EC:6.3.4.5] [RN:R01954]	Urea cycle	Amino Acid		organic_nitrogen
K01940	SF2967_J5348.semibin_refined.058_sub	bin223	(p__Pseudomonadota) g__ZYF759; bin223			1	argininosuccinate synthase [EC:6.3.4.5] [RN:R01954]	Urea cycle	Amino Acid		organic_nitrogen
K01940	SF2967_J5348.semibin_refined.088	bin230	(p__Pseudomonadota) g__Saliniramus; bin230	bin57	(p__Pseudomonadota) g__Saliniramus; bin57	1	argininosuccinate synthase [EC:6.3.4.5] [RN:R01954]	Urea cycle	Amino Acid		organic_nitrogen
K01940	SF2967_J5348.rosella_refined.105	bin200	(p__Pseudomonadota) g__Glycocaulis; bin200	bin49	(p__Pseudomonadota) g__Glycocaulis; bin49	1	argininosuccinate synthase [EC:6.3.4.5] [RN:R01954]	Urea cycle	Amino Acid		organic_nitrogen
K01940	SF2967_J5348.metabat2_refined.065	bin110	(p__Planctomycetota) g__RECY01; bin110	bin31	(p__Planctomycetota) g__RECY01; bin31	1	argininosuccinate synthase [EC:6.3.4.5] [RN:R01954]	Urea cycle	Amino Acid		organic_nitrogen
K01940	SF2967_J5348.metabat_sens.015_sub	bin124	(p__Bacteroidota) g__Rhodohalobacter; bin124	bin41	(p__Bacteroidota) g__Rhodohalobacter; bin41	1	argininosuccinate synthase [EC:6.3.4.5] [RN:R01954]	Urea cycle	Amino Acid		organic_nitrogen
K01940	SF2967_J5348.concoct.036	bin11	(p__Actinomycetota) g__Demequina; bin11	bin5	(p__Actinomycetota) g__Demequina; bin5	1	argininosuccinate synthase [EC:6.3.4.5] [RN:R01954]	Urea cycle	Amino Acid		organic_nitrogen
K01940	SF2967_J5348.maxbin.017_sub	bin49	(p__Bacteroidota) g__Rhodohalobacter; bin49	bin16	(p__Bacteroidota) g__Rhodohalobacter; bin16	1	argininosuccinate synthase [EC:6.3.4.5] [RN:R01954]	Urea cycle	Amino Acid		organic_nitrogen
K01940	SF2967_J5348.concoct.096_sub	bin34	(p__Planctomycetota) g__SKZP01; bin34			1	argininosuccinate synthase [EC:6.3.4.5] [RN:R01954]	Urea cycle	Amino Acid		organic_nitrogen
K01940	SF2967_J5348.metabat2_refined.038_sub	bin105	(p__Pseudomonadota) g__Wenzhouxiangella; bin105	bin28	(p__Pseudomonadota) g__Wenzhouxiangella; bin28	1	argininosuccinate synthase [EC:6.3.4.5] [RN:R01954]	Urea cycle	Amino Acid		organic_nitrogen
K01940	SF2967_J5348.vamb.037	bin253	(p__Planctomycetota) g__RI-242; bin253	bin70	(p__Planctomycetota) g__RI-242; bin70	1	argininosuccinate synthase [EC:6.3.4.5] [RN:R01954]	Urea cycle	Amino Acid		organic_nitrogen
K01940	SF2967_J5348.semibin_refined.010	bin215	(p__Pseudomonadota) g__SKXG01; bin215	bin51	(p__Pseudomonadota) g__SKXG01; bin51	1	argininosuccinate synthase [EC:6.3.4.5] [RN:R01954]	Urea cycle	Amino Acid		organic_nitrogen
K01940	SF2967_J5348.concoct.120_sub	bin41	(p__Bacteroidota) g__G030913385; bin41			1	argininosuccinate synthase [EC:6.3.4.5] [RN:R01954]	Urea cycle	Amino Acid		organic_nitrogen
K01940	SF2967_J5348.maxbin.081_sub	bin69	(p__Deinococcota) g__CSSed10-48; bin69			1	argininosuccinate synthase [EC:6.3.4.5] [RN:R01954]	Urea cycle	Amino Acid		organic_nitrogen
K01940	SF2967_J5348.metabat2_refined.071	bin113	(p__Gemmatimonadota) g__SKNW01; bin113	bin33	(p__Gemmatimonadota) g__SKNW01; bin33	1	argininosuccinate synthase [EC:6.3.4.5] [RN:R01954]	Urea cycle	Amino Acid		organic_nitrogen
K01940	SF2967_J5348.concoct.111_sub	bin39	(p__Actinomycetota) f__Nitriliruptoraceae; bin39	bin12	(p__Actinomycetota) f__Nitriliruptoraceae; bin12	1	argininosuccinate synthase [EC:6.3.4.5] [RN:R01954]	Urea cycle	Amino Acid		organic_nitrogen
K01940	SF2967_J5348.metabat2_refined.100_sub	bin120	(p__Pseudomonadota) f__GM7GCV1; bin120	bin38	(p__Pseudomonadota) f__GM7GCV1; bin38	1	argininosuccinate synthase [EC:6.3.4.5] [RN:R01954]	Urea cycle	Amino Acid		organic_nitrogen
K01940	SF2967_J5348.metabat2_refined.091	bin118	(p__Chloroflexota) g__SLMJ01; bin118			1	argininosuccinate synthase [EC:6.3.4.5] [RN:R01954]	Urea cycle	Amino Acid		organic_nitrogen
K01940	SF2967_J5348.metabat2_refined.068_sub	bin112	(p__Pseudomonadota) g__XN24; bin112			1	argininosuccinate synthase [EC:6.3.4.5] [RN:R01954]	Urea cycle	Amino Acid		organic_nitrogen
K01940	SF2967_J5348.concoct.001	bin1	(p__Pseudomonadota) f__Rhodocyclaceae; bin1	bin1	(p__Pseudomonadota) f__Rhodocyclaceae; bin1	1	argininosuccinate synthase [EC:6.3.4.5] [RN:R01954]	Urea cycle	Amino Acid		organic_nitrogen
K01940	SF2967_J5348.metabat2_refined.010	bin97	(p__Gemmatimonadota) g__SKNW01; bin97	bin24	(p__Gemmatimonadota) g__SKNW01; bin24	1	argininosuccinate synthase [EC:6.3.4.5] [RN:R01954]	Urea cycle	Amino Acid		organic_nitrogen
K01940	SF2967_J5348.maxbin.029	bin52	(p__Actinomycetota) f__Nitriliruptoraceae; bin52	bin18	(p__Actinomycetota) f__Nitriliruptoraceae; bin18	1	argininosuccinate synthase [EC:6.3.4.5] [RN:R01954]	Urea cycle	Amino Acid		organic_nitrogen
K01940	SF2967_J5348.metabat2_refined.033	bin103	(p__Gemmatimonadota) g__SKNW01; bin103	bin26	(p__Gemmatimonadota) g__SKNW01; bin26	1	argininosuccinate synthase [EC:6.3.4.5] [RN:R01954]	Urea cycle	Amino Acid		organic_nitrogen
K01940	SF2967_J5348.metabat2_refined.002_sub	bin95	(p__Pseudomonadota) g__Glycocaulis; bin95	bin22	(p__Pseudomonadota) g__Glycocaulis; bin22	2	argininosuccinate synthase [EC:6.3.4.5] [RN:R01954]	Urea cycle	Amino Acid		organic_nitrogen
K01940	SF2967_J5348.semibin_refined.171_sub	bin250	(p__Actinomycetota) f__Nitriliruptoraceae; bin250	bin68	(p__Actinomycetota) f__Nitriliruptoraceae; bin68	2	argininosuccinate synthase [EC:6.3.4.5] [RN:R01954]	Urea cycle	Amino Acid		organic_nitrogen
K01940	SF2967_J5348.semibin_refined.117_sub	bin235	(p__Gemmatimonadota) f__UBA6960; bin235	bin61	(p__Gemmatimonadota) f__UBA6960; bin61	3	argininosuccinate synthase [EC:6.3.4.5] [RN:R01954]	Urea cycle	Amino Acid		organic_nitrogen
K01940	SF2967_J5348.semibin_refined.137	bin239	(p__Pseudomonadota) g__Thioalkalivibrio; bin239	bin63	(p__Pseudomonadota) g__Thioalkalivibrio; bin63	1	argininosuccinate synthase [EC:6.3.4.5] [RN:R01954]	Urea cycle	Amino Acid		organic_nitrogen
K01940	SF2967_J5348.maxbin.118_sub	bin87	(p__Patescibacteria) f__SLHW01; bin87			1	argininosuccinate synthase [EC:6.3.4.5] [RN:R01954]	Urea cycle	Amino Acid		organic_nitrogen
K01940	SF2967_J5348.semibin_refined.075_sub	bin226	(p__Pseudomonadota) s__Glycocaulis profundi; bin226	bin55	(p__Pseudomonadota) s__Glycocaulis profundi; bin55	1	argininosuccinate synthase [EC:6.3.4.5] [RN:R01954]	Urea cycle	Amino Acid		organic_nitrogen
K01940	SF2967_J5348.semibin_refined.118	bin236	(p__Gemmatimonadota) f__UBA6960; bin236	bin62	(p__Gemmatimonadota) f__UBA6960; bin62	1	argininosuccinate synthase [EC:6.3.4.5] [RN:R01954]	Urea cycle	Amino Acid		organic_nitrogen
K01940	SF2967_J5348.metabat_sens.047_sub	bin128	(p__Pseudomonadota) s__Halomonas alkalicola; bin128			1	argininosuccinate synthase [EC:6.3.4.5] [RN:R01954]	Urea cycle	Amino Acid		organic_nitrogen
K01940	SF2967_J5348.semibin_refined.156_sub	bin246	(p__Pseudomonadota) f__Pseudohongiellaceae; bin246	bin67	(p__Pseudomonadota) f__Pseudohongiellaceae; bin67	1	argininosuccinate synthase [EC:6.3.4.5] [RN:R01954]	Urea cycle	Amino Acid		organic_nitrogen
K01940	SF2967_J5348.metabat2_refined.024_sub	bin100	(p__Gemmatimonadota) g__SKNW01; bin100			1	argininosuccinate synthase [EC:6.3.4.5] [RN:R01954]	Urea cycle	Amino Acid		organic_nitrogen
K01940	SF2967_J5348.metabat2_refined.009_sub	bin96	(p__Pseudomonadota) g__LNNU-3342; bin96	bin23	(p__Pseudomonadota) g__LNNU-3342; bin23	2	argininosuccinate synthase [EC:6.3.4.5] [RN:R01954]	Urea cycle	Amino Acid		organic_nitrogen
K01940	SF2967_J5348.concoct.054_sub	bin20	(p__Pseudomonadota) g__PWYM01; bin20			1	argininosuccinate synthase [EC:6.3.4.5] [RN:R01954]	Urea cycle	Amino Acid		organic_nitrogen
K01940	SF2967_J5348.metabat_sens.001	bin122	(p__Eremiobacterota) f__JADMJV01; bin122	bin39	(p__Eremiobacterota) f__JADMJV01; bin39	1	argininosuccinate synthase [EC:6.3.4.5] [RN:R01954]	Urea cycle	Amino Acid		organic_nitrogen
K01940	SF2967_J5348.concoct.091_sub	bin32	Unclassified Bacteria; bin32			1	argininosuccinate synthase [EC:6.3.4.5] [RN:R01954]	Urea cycle	Amino Acid		organic_nitrogen
K01940	SF2967_J5348.concoct.049_sub	bin17	(p__Pseudomonadota) g__Roseinatronobacter; bin17			3	argininosuccinate synthase [EC:6.3.4.5] [RN:R01954]	Urea cycle	Amino Acid		organic_nitrogen
K01940	SF2967_J5348.rosella_refine.538_0	bin197	Unclassified Bacteria; bin197			1	argininosuccinate synthase [EC:6.3.4.5] [RN:R01954]	Urea cycle	Amino Acid		organic_nitrogen
K01940	SF2967_J5348.metabat_sspec.070_sub	bin146	(p__Planctomycetota) g__SKZP01; bin146			1	argininosuccinate synthase [EC:6.3.4.5] [RN:R01954]	Urea cycle	Amino Acid		organic_nitrogen
K01940	SF2967_J5348.concoct.043_sub	bin14	(p__Pseudomonadota) g__WHUE01; bin14			2	argininosuccinate synthase [EC:6.3.4.5] [RN:R01954]	Urea cycle	Amino Acid		organic_nitrogen
K01940	SF2967_J5348.metabat_sens.056_sub	bin133	(p__Actinomycetota) f__Nitriliruptoraceae; bin133	bin45	(p__Actinomycetota) f__Nitriliruptoraceae; bin45	1	argininosuccinate synthase [EC:6.3.4.5] [RN:R01954]	Urea cycle	Amino Acid		organic_nitrogen
K01940	SF2967_J5348.vamb.042	bin254	(p__Pseudomonadota) f__SMXQ01; bin254	bin71	(p__Pseudomonadota) f__SMXQ01; bin71	1	argininosuccinate synthase [EC:6.3.4.5] [RN:R01954]	Urea cycle	Amino Acid		organic_nitrogen
K01940	SF2967_J5348.metabat_sens.054_sub	bin131	(p__Actinomycetota) f__Nitriliruptoraceae; bin131	bin44	(p__Actinomycetota) f__Nitriliruptoraceae; bin44	1	argininosuccinate synthase [EC:6.3.4.5] [RN:R01954]	Urea cycle	Amino Acid		organic_nitrogen
K01940	SF2967_J5348.concoct.035_sub	bin10	Unclassified Bacteria; bin10			1	argininosuccinate synthase [EC:6.3.4.5] [RN:R01954]	Urea cycle	Amino Acid		organic_nitrogen
K01940	SF2967_J5348.concoct.048	bin16	(p__Pseudomonadota) g__Euryhalocaulis; bin16	bin6	(p__Pseudomonadota) g__Euryhalocaulis; bin6	1	argininosuccinate synthase [EC:6.3.4.5] [RN:R01954]	Urea cycle	Amino Acid		organic_nitrogen
K01940	SF2967_J5348.rosella_refined.163_sub	bin206	(p__Pseudomonadota) f__Rariloculaceae; bin206	bin50	(p__Pseudomonadota) f__Rariloculaceae; bin50	1	argininosuccinate synthase [EC:6.3.4.5] [RN:R01954]	Urea cycle	Amino Acid		organic_nitrogen
K01940	SF2967_J5348.maxbin.031_sub	bin53	(p__Actinomycetota) g__CSSed11-175R1; bin53	bin19	(p__Actinomycetota) g__CSSed11-175R1; bin19	1	argininosuccinate synthase [EC:6.3.4.5] [RN:R01954]	Urea cycle	Amino Acid		organic_nitrogen
K01940	SF2967_J5348.maxbin.024	bin51	(p__Pseudomonadota) g__PWQG01; bin51	bin17	(p__Pseudomonadota) g__PWQG01; bin17	1	argininosuccinate synthase [EC:6.3.4.5] [RN:R01954]	Urea cycle	Amino Acid		organic_nitrogen
K01940	SF2967_J5348.maxbin.086_sub	bin71	(p__Pseudomonadota) f__Aquisalimonadaceae; bin71			1	argininosuccinate synthase [EC:6.3.4.5] [RN:R01954]	Urea cycle	Amino Acid		organic_nitrogen
K01940	SF2967_J5348.rosella_refine.121_0	bin161	(p__Gemmatimonadota) f__UBA6960; bin161			1	argininosuccinate synthase [EC:6.3.4.5] [RN:R01954]	Urea cycle	Amino Acid		organic_nitrogen
K01940	SF2967_J5348.maxbin.105_sub	bin80	(p__Actinomycetota) f__Nitriliruptoraceae; bin80			1	argininosuccinate synthase [EC:6.3.4.5] [RN:R01954]	Urea cycle	Amino Acid		organic_nitrogen
K01940	SF2967_J5348.semibin_refined.002_sub	bin212	(p__Pseudomonadota) f__Rariloculaceae; bin212			1	argininosuccinate synthase [EC:6.3.4.5] [RN:R01954]	Urea cycle	Amino Acid		organic_nitrogen
K01940	SF2967_J5348.semibin_refined.105	bin233	(p__Pseudomonadota) g__RECO01; bin233	bin59	(p__Pseudomonadota) g__RECO01; bin59	1	argininosuccinate synthase [EC:6.3.4.5] [RN:R01954]	Urea cycle	Amino Acid		organic_nitrogen
K01940	SF2967_J5348.concoct.011_sub	bin6	(p__Pseudomonadota) g__AK92; bin6			1	argininosuccinate synthase [EC:6.3.4.5] [RN:R01954]	Urea cycle	Amino Acid		organic_nitrogen
K01940	SF2967_J5348.maxbin.010	bin47	(p__Pseudomonadota) g__JADJWH01; bin47	bin14	(p__Pseudomonadota) g__JADJWH01; bin14	1	argininosuccinate synthase [EC:6.3.4.5] [RN:R01954]	Urea cycle	Amino Acid		organic_nitrogen
K01940	SF2967_J5348.semibin_refined.109	bin234	(p__Pseudomonadota) s__Methylophaga lonarensis; bin234	bin60	(p__Pseudomonadota) s__Methylophaga lonarensis; bin60	1	argininosuccinate synthase [EC:6.3.4.5] [RN:R01954]	Urea cycle	Amino Acid		organic_nitrogen
K01940	SF2967_J5348.rosella_refined.215_sub	bin208	(p__Pseudomonadota) g__Billgrantia; bin208			1	argininosuccinate synthase [EC:6.3.4.5] [RN:R01954]	Urea cycle	Amino Acid		organic_nitrogen
K01940	SF2967_J5348.maxbin.077_sub	bin67	(p__Chlamydiota) c__Chlamydiia; bin67			1	argininosuccinate synthase [EC:6.3.4.5] [RN:R01954]	Urea cycle	Amino Acid		organic_nitrogen
K01940	SF2967_J5348.semibin_refined.143	bin242	(p__Verrucomicrobiota) g__JAJOKB01; bin242	bin65	(p__Verrucomicrobiota) g__JAJOKB01; bin65	1	argininosuccinate synthase [EC:6.3.4.5] [RN:R01954]	Urea cycle	Amino Acid		organic_nitrogen
K01940	SF2967_J5348.semibin_refined.022_sub	bin217	(p__Verrucomicrobiota) g__JAFIGG01; bin217	bin52	(p__Verrucomicrobiota) g__JAFIGG01; bin52	2	argininosuccinate synthase [EC:6.3.4.5] [RN:R01954]	Urea cycle	Amino Acid		organic_nitrogen
K01940	SF2967_J5348.semibin_refined.095	bin231	(p__Desulfobacterota) g__JARFUG01; bin231	bin58	(p__Desulfobacterota) g__JARFUG01; bin58	1	argininosuccinate synthase [EC:6.3.4.5] [RN:R01954]	Urea cycle	Amino Acid		organic_nitrogen
K01940	SF2967_J5348.semibin_refined.053	bin221	(p__Cyanobacteriota) g__Limnoraphis; bin221	bin54	(p__Cyanobacteriota) g__Limnoraphis; bin54	1	argininosuccinate synthase [EC:6.3.4.5] [RN:R01954]	Urea cycle	Amino Acid		organic_nitrogen
K01940	SF2967_J5348.semibin_refined.155_sub	bin245	(p__Pseudomonadota) f__Porticoccaceae; bin245	bin66	(p__Pseudomonadota) f__Porticoccaceae; bin66	1	argininosuccinate synthase [EC:6.3.4.5] [RN:R01954]	Urea cycle	Amino Acid		organic_nitrogen
K01940	SF2967_J5348.rosella_refine.111_0	bin157	(p__Actinomycetota) g__SLMP01; bin157			2	argininosuccinate synthase [EC:6.3.4.5] [RN:R01954]	Urea cycle	Amino Acid		organic_nitrogen
K01940	SF2967_J5348.concoct.095_sub	bin33	(p__Planctomycetota) o__Pirellulales; bin33	bin9	(p__Planctomycetota) o__Pirellulales; bin9	1	argininosuccinate synthase [EC:6.3.4.5] [RN:R01954]	Urea cycle	Amino Acid		organic_nitrogen
K01940	SF2967_J5348.metabat_sspec.050_sub	bin143	(p__Gemmatimonadota) f__UBA6960; bin143			1	argininosuccinate synthase [EC:6.3.4.5] [RN:R01954]	Urea cycle	Amino Acid		organic_nitrogen
K01940	SF2967_J5348.metabat2_refined.074_sub	bin115	(p__Pseudomonadota) g__Variibacter; bin115			1	argininosuccinate synthase [EC:6.3.4.5] [RN:R01954]	Urea cycle	Amino Acid		organic_nitrogen
K01940	SF2967_J5348.metabat2_refined.019_sub	bin99	(p__Pseudomonadota) g__Pseudazoarcus; bin99			1	argininosuccinate synthase [EC:6.3.4.5] [RN:R01954]	Urea cycle	Amino Acid		organic_nitrogen
K01940	SF2967_J5348.maxbin.129_sub	bin93	(p__Chloroflexota) g__SLMJ01; bin93			1	argininosuccinate synthase [EC:6.3.4.5] [RN:R01954]	Urea cycle	Amino Acid		organic_nitrogen
K01940	SF2967_J5348.semibin_refined.086	bin229	(p__Pseudomonadota) g__LSCE01; bin229	bin56	(p__Pseudomonadota) g__LSCE01; bin56	1	argininosuccinate synthase [EC:6.3.4.5] [RN:R01954]	Urea cycle	Amino Acid		organic_nitrogen
K01940	SF2967_J5348.metabat2_refined.039_sub	bin106	Unclassified Bacteria; bin106			3	argininosuccinate synthase [EC:6.3.4.5] [RN:R01954]	Urea cycle	Amino Acid		organic_nitrogen
K01940	SF2967_J5348.rosella_refined.242_sub	bin209	(p__Deinococcota) g__CSSed10-48; bin209			1	argininosuccinate synthase [EC:6.3.4.5] [RN:R01954]	Urea cycle	Amino Acid		organic_nitrogen
K01940	SF2967_J5348.metabat2_refined.093_sub	bin119	(p__Pseudomonadota) f__Rariloculaceae; bin119	bin37	(p__Pseudomonadota) f__Rariloculaceae; bin37	1	argininosuccinate synthase [EC:6.3.4.5] [RN:R01954]	Urea cycle	Amino Acid		organic_nitrogen
K01940	SF2967_J5348.metabat2_refined.025_sub	bin101	(p__Actinomycetota) f__Nitriliruptoraceae; bin101			1	argininosuccinate synthase [EC:6.3.4.5] [RN:R01954]	Urea cycle	Amino Acid		organic_nitrogen
K01940	SF2967_J5348.concoct.004	bin3	(p__Fibrobacterota) g__UBA11236; bin3	bin3	(p__Fibrobacterota) g__UBA11236; bin3	1	argininosuccinate synthase [EC:6.3.4.5] [RN:R01954]	Urea cycle	Amino Acid		organic_nitrogen
K01940	SF2967_J5348.concoct.060	bin22	(p__Pseudomonadota) g__SKXG01; bin22	bin7	(p__Pseudomonadota) g__SKXG01; bin7	1	argininosuccinate synthase [EC:6.3.4.5] [RN:R01954]	Urea cycle	Amino Acid		organic_nitrogen
K01940	SF2967_J5348.metabat2_refined.057_sub	bin108	(p__Gemmatimonadota) g__T3Sed10-66; bin108	bin29	(p__Gemmatimonadota) g__T3Sed10-66; bin29	1	argininosuccinate synthase [EC:6.3.4.5] [RN:R01954]	Urea cycle	Amino Acid		organic_nitrogen
K01940	SF2967_J5348.metabat_sspec.077	bin148	(p__Pseudomonadota) s__Thioalkalivibrio_A sulfidiphilus; bin148	bin47	(p__Pseudomonadota) s__Thioalkalivibrio_A sulfidiphilus; bin47	1	argininosuccinate synthase [EC:6.3.4.5] [RN:R01954]	Urea cycle	Amino Acid		organic_nitrogen
K01940	SF2967_J5348.semibin_refined.008_sub	bin214	(p__Pseudomonadota) g__Z2-YC6860; bin214			1	argininosuccinate synthase [EC:6.3.4.5] [RN:R01954]	Urea cycle	Amino Acid		organic_nitrogen
K01940	SF2967_J5348.metabat2_refined.073_sub	bin114	(p__Pseudomonadota) f__Rariloculaceae; bin114	bin34	(p__Pseudomonadota) f__Rariloculaceae; bin34	1	argininosuccinate synthase [EC:6.3.4.5] [RN:R01954]	Urea cycle	Amino Acid		organic_nitrogen
K01940	SF2967_J5348.metabat_sspec.094_sub	bin152	Unclassified Bacteria; bin152			1	argininosuccinate synthase [EC:6.3.4.5] [RN:R01954]	Urea cycle	Amino Acid		organic_nitrogen
K01940	SF2967_J5348.maxbin.099_sub	bin76	(p__Planctomycetota) g__SKZP01; bin76			1	argininosuccinate synthase [EC:6.3.4.5] [RN:R01954]	Urea cycle	Amino Acid		organic_nitrogen
K01940	SF2967_J5348.vamb.020	bin252	(p__Planctomycetota) g__Rubinisphaera; bin252	bin69	(p__Planctomycetota) g__Rubinisphaera; bin69	1	argininosuccinate synthase [EC:6.3.4.5] [RN:R01954]	Urea cycle	Amino Acid		organic_nitrogen
K08691	SF2967_J5348.rosella_refine.159_0	bin173	(p__Pseudomonadota) g__SKQW01; bin173			1	malyl-CoA/(S)-citramalyl-CoA lyase [EC:4.1.3.24 4.1.3.25] [RN:R00473 R00934 R00237]	3-Hydroxypropionate bi-cycle	C1		energy
K08691	SF2967_J5348.metabat_sens.037_sub	bin127	(p__Pseudomonadota) g__Thioalkalivibrio_A; bin127			1	malyl-CoA/(S)-citramalyl-CoA lyase [EC:4.1.3.24 4.1.3.25] [RN:R00473 R00934 R00237]	3-Hydroxypropionate bi-cycle	C1		energy
K08691	SF2967_J5348.concoct.109	bin37	(p__Chloroflexota) f__UBA2979; bin37	bin11	(p__Chloroflexota) f__UBA2979; bin11	2	malyl-CoA/(S)-citramalyl-CoA lyase [EC:4.1.3.24 4.1.3.25] [RN:R00473 R00934 R00237]	3-Hydroxypropionate bi-cycle	C1		energy
K08691	SF2967_J5348.metabat2_refined.009_sub	bin96	(p__Pseudomonadota) g__LNNU-3342; bin96	bin23	(p__Pseudomonadota) g__LNNU-3342; bin23	1	malyl-CoA/(S)-citramalyl-CoA lyase [EC:4.1.3.24 4.1.3.25] [RN:R00473 R00934 R00237]	3-Hydroxypropionate bi-cycle	C1		energy
K08691	SF2967_J5348.concoct.049_sub	bin17	(p__Pseudomonadota) g__Roseinatronobacter; bin17			2	malyl-CoA/(S)-citramalyl-CoA lyase [EC:4.1.3.24 4.1.3.25] [RN:R00473 R00934 R00237]	3-Hydroxypropionate bi-cycle	C1		energy
K08691	SF2967_J5348.concoct.043_sub	bin14	(p__Pseudomonadota) g__WHUE01; bin14			1	malyl-CoA/(S)-citramalyl-CoA lyase [EC:4.1.3.24 4.1.3.25] [RN:R00473 R00934 R00237]	3-Hydroxypropionate bi-cycle	C1		energy
K08691	SF2967_J5348.semibin_refined.105	bin233	(p__Pseudomonadota) g__RECO01; bin233	bin59	(p__Pseudomonadota) g__RECO01; bin59	1	malyl-CoA/(S)-citramalyl-CoA lyase [EC:4.1.3.24 4.1.3.25] [RN:R00473 R00934 R00237]	3-Hydroxypropionate bi-cycle	C1		energy
K09709	SF2967_J5348.semibin_refined.169_sub	bin249	(p__Actinomycetota) f__Nitriliruptoraceae; bin249			1	3-methylfumaryl-CoA hydratase [EC:4.2.1.153] [RN:R09282]	3-Hydroxypropionate bi-cycle	C1		energy
K09709	SF2967_J5348.semibin_refined.035	bin219	(p__Pseudomonadota) f__SMXQ01; bin219	bin53	(p__Pseudomonadota) f__SMXQ01; bin53	1	3-methylfumaryl-CoA hydratase [EC:4.2.1.153] [RN:R09282]	3-Hydroxypropionate bi-cycle	C1		energy
K09709	SF2967_J5348.concoct.027_sub	bin8	(p__Pseudomonadota) g__Z2-YC6860; bin8			1	3-methylfumaryl-CoA hydratase [EC:4.2.1.153] [RN:R09282]	3-Hydroxypropionate bi-cycle	C1		energy
K09709	SF2967_J5348.maxbin.017_sub	bin49	(p__Bacteroidota) g__Rhodohalobacter; bin49	bin16	(p__Bacteroidota) g__Rhodohalobacter; bin16	1	3-methylfumaryl-CoA hydratase [EC:4.2.1.153] [RN:R09282]	3-Hydroxypropionate bi-cycle	C1		energy
K09709	SF2967_J5348.semibin_refined.003_sub	bin213	(p__Pseudomonadota) g__Z2-YC6860; bin213			1	3-methylfumaryl-CoA hydratase [EC:4.2.1.153] [RN:R09282]	3-Hydroxypropionate bi-cycle	C1		energy
K09709	SF2967_J5348.concoct.001	bin1	(p__Pseudomonadota) f__Rhodocyclaceae; bin1	bin1	(p__Pseudomonadota) f__Rhodocyclaceae; bin1	1	3-methylfumaryl-CoA hydratase [EC:4.2.1.153] [RN:R09282]	3-Hydroxypropionate bi-cycle	C1		energy
K09709	SF2967_J5348.rosella_refine.123_0	bin162	Unclassified Bacteria; bin162			1	3-methylfumaryl-CoA hydratase [EC:4.2.1.153] [RN:R09282]	3-Hydroxypropionate bi-cycle	C1		energy
K09709	SF2967_J5348.metabat2_refined.009_sub	bin96	(p__Pseudomonadota) g__LNNU-3342; bin96	bin23	(p__Pseudomonadota) g__LNNU-3342; bin23	1	3-methylfumaryl-CoA hydratase [EC:4.2.1.153] [RN:R09282]	3-Hydroxypropionate bi-cycle	C1		energy
K09709	SF2967_J5348.vamb.042	bin254	(p__Pseudomonadota) f__SMXQ01; bin254	bin71	(p__Pseudomonadota) f__SMXQ01; bin71	1	3-methylfumaryl-CoA hydratase [EC:4.2.1.153] [RN:R09282]	3-Hydroxypropionate bi-cycle	C1		energy
K09709	SF2967_J5348.semibin_refined.002_sub	bin212	(p__Pseudomonadota) f__Rariloculaceae; bin212			1	3-methylfumaryl-CoA hydratase [EC:4.2.1.153] [RN:R09282]	3-Hydroxypropionate bi-cycle	C1		energy
K09709	SF2967_J5348.semibin_refined.105	bin233	(p__Pseudomonadota) g__RECO01; bin233	bin59	(p__Pseudomonadota) g__RECO01; bin59	1	3-methylfumaryl-CoA hydratase [EC:4.2.1.153] [RN:R09282]	3-Hydroxypropionate bi-cycle	C1		energy
K09709	SF2967_J5348.metabat_sspec.061_sub	bin145	(p__Pseudomonadota) g__SKQW01; bin145			1	3-methylfumaryl-CoA hydratase [EC:4.2.1.153] [RN:R09282]	3-Hydroxypropionate bi-cycle	C1		energy
K09709	SF2967_J5348.concoct.011_sub	bin6	(p__Pseudomonadota) g__AK92; bin6			1	3-methylfumaryl-CoA hydratase [EC:4.2.1.153] [RN:R09282]	3-Hydroxypropionate bi-cycle	C1		energy
K09709	SF2967_J5348.semibin_refined.086	bin229	(p__Pseudomonadota) g__LSCE01; bin229	bin56	(p__Pseudomonadota) g__LSCE01; bin56	1	3-methylfumaryl-CoA hydratase [EC:4.2.1.153] [RN:R09282]	3-Hydroxypropionate bi-cycle	C1		energy
K09709	SF2967_J5348.metabat2_refined.133_sub	bin121	(p__Actinomycetota) f__Nitriliruptoraceae; bin121			1	3-methylfumaryl-CoA hydratase [EC:4.2.1.153] [RN:R09282]	3-Hydroxypropionate bi-cycle	C1		energy
K09709	SF2967_J5348.metabat2_refined.057_sub	bin108	(p__Gemmatimonadota) g__T3Sed10-66; bin108	bin29	(p__Gemmatimonadota) g__T3Sed10-66; bin29	1	3-methylfumaryl-CoA hydratase [EC:4.2.1.153] [RN:R09282]	3-Hydroxypropionate bi-cycle	C1		energy
K00196	SF2967_J5348.metabat2_refined.036_sub	bin104	(p__Planctomycetota) f__Pirellulaceae; bin104	bin27	(p__Planctomycetota) f__Pirellulaceae; bin27	1	carbon-monoxide dehydrogenase iron sulfur subunit	Acetyl-CoA pathway	C1		energy
K00196	SF2967_J5348.concoct.001	bin1	(p__Pseudomonadota) f__Rhodocyclaceae; bin1	bin1	(p__Pseudomonadota) f__Rhodocyclaceae; bin1	1	carbon-monoxide dehydrogenase iron sulfur subunit	Acetyl-CoA pathway	C1		energy
K00196	SF2967_J5348.maxbin.086_sub	bin71	(p__Pseudomonadota) f__Aquisalimonadaceae; bin71			1	carbon-monoxide dehydrogenase iron sulfur subunit	Acetyl-CoA pathway	C1		energy
K00196	SF2967_J5348.semibin_refined.086	bin229	(p__Pseudomonadota) g__LSCE01; bin229	bin56	(p__Pseudomonadota) g__LSCE01; bin56	1	carbon-monoxide dehydrogenase iron sulfur subunit	Acetyl-CoA pathway	C1		energy
K03518	SF2967_J5348.maxbin.087_sub	bin72	Unclassified Bacteria; bin72			1	carbon-monoxide dehydrogenase small subunit	Acetyl-CoA pathway	C1		energy
K03518	SF2967_J5348.semibin_refined.035	bin219	(p__Pseudomonadota) f__SMXQ01; bin219	bin53	(p__Pseudomonadota) f__SMXQ01; bin53	2	carbon-monoxide dehydrogenase small subunit	Acetyl-CoA pathway	C1		energy
K03518	SF2967_J5348.semibin_refined.054_sub	bin222	(p__Pseudomonadota) g__28-YEA-48; bin222			2	carbon-monoxide dehydrogenase small subunit	Acetyl-CoA pathway	C1		energy
K03518	SF2967_J5348.concoct.027_sub	bin8	(p__Pseudomonadota) g__Z2-YC6860; bin8			1	carbon-monoxide dehydrogenase small subunit	Acetyl-CoA pathway	C1		energy
K03518	SF2967_J5348.concoct.109	bin37	(p__Chloroflexota) f__UBA2979; bin37	bin11	(p__Chloroflexota) f__UBA2979; bin11	2	carbon-monoxide dehydrogenase small subunit	Acetyl-CoA pathway	C1		energy
K03518	SF2967_J5348.semibin_refined.088	bin230	(p__Pseudomonadota) g__Saliniramus; bin230	bin57	(p__Pseudomonadota) g__Saliniramus; bin57	2	carbon-monoxide dehydrogenase small subunit	Acetyl-CoA pathway	C1		energy
K03518	SF2967_J5348.maxbin.050_sub	bin59	(p__Pseudomonadota) g__SKQW01; bin59			1	carbon-monoxide dehydrogenase small subunit	Acetyl-CoA pathway	C1		energy
K03518	SF2967_J5348.rosella_refine.130_0	bin166	(p__Pseudomonadota) g__SKQW01; bin166			1	carbon-monoxide dehydrogenase small subunit	Acetyl-CoA pathway	C1		energy
K03518	SF2967_J5348.vamb.037	bin253	(p__Planctomycetota) g__RI-242; bin253	bin70	(p__Planctomycetota) g__RI-242; bin70	1	carbon-monoxide dehydrogenase small subunit	Acetyl-CoA pathway	C1		energy
K03518	SF2967_J5348.semibin_refined.003_sub	bin213	(p__Pseudomonadota) g__Z2-YC6860; bin213			1	carbon-monoxide dehydrogenase small subunit	Acetyl-CoA pathway	C1		energy
K03518	SF2967_J5348.concoct.111_sub	bin39	(p__Actinomycetota) f__Nitriliruptoraceae; bin39	bin12	(p__Actinomycetota) f__Nitriliruptoraceae; bin12	1	carbon-monoxide dehydrogenase small subunit	Acetyl-CoA pathway	C1		energy
K03518	SF2967_J5348.maxbin.114_sub	bin84	(p__Actinomycetota) f__Nitriliruptoraceae; bin84			2	carbon-monoxide dehydrogenase small subunit	Acetyl-CoA pathway	C1		energy
K03518	SF2967_J5348.metabat2_refined.091	bin118	(p__Chloroflexota) g__SLMJ01; bin118			1	carbon-monoxide dehydrogenase small subunit	Acetyl-CoA pathway	C1		energy
K03518	SF2967_J5348.maxbin.064_sub	bin65	(p__Gemmatimonadota) g__SKNW01; bin65			1	carbon-monoxide dehydrogenase small subunit	Acetyl-CoA pathway	C1		energy
K03518	SF2967_J5348.maxbin.029	bin52	(p__Actinomycetota) f__Nitriliruptoraceae; bin52	bin18	(p__Actinomycetota) f__Nitriliruptoraceae; bin18	2	carbon-monoxide dehydrogenase small subunit	Acetyl-CoA pathway	C1		energy
K03518	SF2967_J5348.semibin_refined.171_sub	bin250	(p__Actinomycetota) f__Nitriliruptoraceae; bin250	bin68	(p__Actinomycetota) f__Nitriliruptoraceae; bin68	1	carbon-monoxide dehydrogenase small subunit	Acetyl-CoA pathway	C1		energy
K03518	SF2967_J5348.concoct.057_sub	bin21	(p__Actinomycetota) g__SLMP01; bin21			1	carbon-monoxide dehydrogenase small subunit	Acetyl-CoA pathway	C1		energy
K03518	SF2967_J5348.rosella_refine.123_0	bin162	Unclassified Bacteria; bin162			1	carbon-monoxide dehydrogenase small subunit	Acetyl-CoA pathway	C1		energy
K03518	SF2967_J5348.rosella_refine.126_0	bin164	Unclassified Bacteria; bin164			1	carbon-monoxide dehydrogenase small subunit	Acetyl-CoA pathway	C1		energy
K03518	SF2967_J5348.metabat2_refined.009_sub	bin96	(p__Pseudomonadota) g__LNNU-3342; bin96	bin23	(p__Pseudomonadota) g__LNNU-3342; bin23	1	carbon-monoxide dehydrogenase small subunit	Acetyl-CoA pathway	C1		energy
K03518	SF2967_J5348.concoct.086_sub	bin29	(p__Actinomycetota) f__Nitriliruptoraceae; bin29			2	carbon-monoxide dehydrogenase small subunit	Acetyl-CoA pathway	C1		energy
K03518	SF2967_J5348.concoct.049_sub	bin17	(p__Pseudomonadota) g__Roseinatronobacter; bin17			3	carbon-monoxide dehydrogenase small subunit	Acetyl-CoA pathway	C1		energy
K03518	SF2967_J5348.rosella_refine.538_0	bin197	Unclassified Bacteria; bin197			3	carbon-monoxide dehydrogenase small subunit	Acetyl-CoA pathway	C1		energy
K03518	SF2967_J5348.concoct.043_sub	bin14	(p__Pseudomonadota) g__WHUE01; bin14			2	carbon-monoxide dehydrogenase small subunit	Acetyl-CoA pathway	C1		energy
K03518	SF2967_J5348.metabat_sens.056_sub	bin133	(p__Actinomycetota) f__Nitriliruptoraceae; bin133	bin45	(p__Actinomycetota) f__Nitriliruptoraceae; bin45	1	carbon-monoxide dehydrogenase small subunit	Acetyl-CoA pathway	C1		energy
K03518	SF2967_J5348.vamb.042	bin254	(p__Pseudomonadota) f__SMXQ01; bin254	bin71	(p__Pseudomonadota) f__SMXQ01; bin71	1	carbon-monoxide dehydrogenase small subunit	Acetyl-CoA pathway	C1		energy
K03518	SF2967_J5348.metabat_sens.054_sub	bin131	(p__Actinomycetota) f__Nitriliruptoraceae; bin131	bin44	(p__Actinomycetota) f__Nitriliruptoraceae; bin44	2	carbon-monoxide dehydrogenase small subunit	Acetyl-CoA pathway	C1		energy
K03518	SF2967_J5348.maxbin.031_sub	bin53	(p__Actinomycetota) g__CSSed11-175R1; bin53	bin19	(p__Actinomycetota) g__CSSed11-175R1; bin19	3	carbon-monoxide dehydrogenase small subunit	Acetyl-CoA pathway	C1		energy
K03518	SF2967_J5348.rosella_refine.132_0	bin167	Unclassified Bacteria; bin167			1	carbon-monoxide dehydrogenase small subunit	Acetyl-CoA pathway	C1		energy
K03518	SF2967_J5348.maxbin.078_sub	bin68	(p__Pseudomonadota) g__Z2-YC6860; bin68			3	carbon-monoxide dehydrogenase small subunit	Acetyl-CoA pathway	C1		energy
K03518	SF2967_J5348.rosella_refine.111_0	bin157	(p__Actinomycetota) g__SLMP01; bin157			1	carbon-monoxide dehydrogenase small subunit	Acetyl-CoA pathway	C1		energy
K03518	SF2967_J5348.metabat2_refined.074_sub	bin115	(p__Pseudomonadota) g__Variibacter; bin115			3	carbon-monoxide dehydrogenase small subunit	Acetyl-CoA pathway	C1		energy
K03518	SF2967_J5348.semibin_refined.086	bin229	(p__Pseudomonadota) g__LSCE01; bin229	bin56	(p__Pseudomonadota) g__LSCE01; bin56	1	carbon-monoxide dehydrogenase small subunit	Acetyl-CoA pathway	C1		energy
K03518	SF2967_J5348.rosella_refine.384_0	bin185	Unclassified Bacteria; bin185			1	carbon-monoxide dehydrogenase small subunit	Acetyl-CoA pathway	C1		energy
K03518	SF2967_J5348.metabat2_refined.133_sub	bin121	(p__Actinomycetota) f__Nitriliruptoraceae; bin121			1	carbon-monoxide dehydrogenase small subunit	Acetyl-CoA pathway	C1		energy
K03518	SF2967_J5348.maxbin.113_sub	bin83	(p__Actinomycetota) g__CSSed11-175R1; bin83			1	carbon-monoxide dehydrogenase small subunit	Acetyl-CoA pathway	C1		energy
K03518	SF2967_J5348.semibin_refined.008_sub	bin214	(p__Pseudomonadota) g__Z2-YC6860; bin214			2	carbon-monoxide dehydrogenase small subunit	Acetyl-CoA pathway	C1		energy
K03519	SF2967_J5348.semibin_refined.158_sub	bin247	Unclassified Bacteria; bin247			1	carbon-monoxide dehydrogenase medium subunit	Acetyl-CoA pathway	C1		energy
K03519	SF2967_J5348.maxbin.087_sub	bin72	Unclassified Bacteria; bin72			1	carbon-monoxide dehydrogenase medium subunit	Acetyl-CoA pathway	C1		energy
K03519	SF2967_J5348.semibin_refined.035	bin219	(p__Pseudomonadota) f__SMXQ01; bin219	bin53	(p__Pseudomonadota) f__SMXQ01; bin53	1	carbon-monoxide dehydrogenase medium subunit	Acetyl-CoA pathway	C1		energy
K03519	SF2967_J5348.rosella_refine.159_0	bin173	(p__Pseudomonadota) g__SKQW01; bin173			1	carbon-monoxide dehydrogenase medium subunit	Acetyl-CoA pathway	C1		energy
K03519	SF2967_J5348.semibin_refined.054_sub	bin222	(p__Pseudomonadota) g__28-YEA-48; bin222			2	carbon-monoxide dehydrogenase medium subunit	Acetyl-CoA pathway	C1		energy
K03519	SF2967_J5348.concoct.027_sub	bin8	(p__Pseudomonadota) g__Z2-YC6860; bin8			2	carbon-monoxide dehydrogenase medium subunit	Acetyl-CoA pathway	C1		energy
K03519	SF2967_J5348.concoct.109	bin37	(p__Chloroflexota) f__UBA2979; bin37	bin11	(p__Chloroflexota) f__UBA2979; bin11	2	carbon-monoxide dehydrogenase medium subunit	Acetyl-CoA pathway	C1		energy
K03519	SF2967_J5348.semibin_refined.088	bin230	(p__Pseudomonadota) g__Saliniramus; bin230	bin57	(p__Pseudomonadota) g__Saliniramus; bin57	3	carbon-monoxide dehydrogenase medium subunit	Acetyl-CoA pathway	C1		energy
K03519	SF2967_J5348.maxbin.050_sub	bin59	(p__Pseudomonadota) g__SKQW01; bin59			1	carbon-monoxide dehydrogenase medium subunit	Acetyl-CoA pathway	C1		energy
K03519	SF2967_J5348.rosella_refine.354_0	bin183	Unclassified Bacteria; bin183			1	carbon-monoxide dehydrogenase medium subunit	Acetyl-CoA pathway	C1		energy
K03519	SF2967_J5348.rosella_refine.130_0	bin166	(p__Pseudomonadota) g__SKQW01; bin166			1	carbon-monoxide dehydrogenase medium subunit	Acetyl-CoA pathway	C1		energy
K03519	SF2967_J5348.semibin_refined.003_sub	bin213	(p__Pseudomonadota) g__Z2-YC6860; bin213			2	carbon-monoxide dehydrogenase medium subunit	Acetyl-CoA pathway	C1		energy
K03519	SF2967_J5348.concoct.111_sub	bin39	(p__Actinomycetota) f__Nitriliruptoraceae; bin39	bin12	(p__Actinomycetota) f__Nitriliruptoraceae; bin12	4	carbon-monoxide dehydrogenase medium subunit	Acetyl-CoA pathway	C1		energy
K03519	SF2967_J5348.maxbin.114_sub	bin84	(p__Actinomycetota) f__Nitriliruptoraceae; bin84			1	carbon-monoxide dehydrogenase medium subunit	Acetyl-CoA pathway	C1		energy
K03519	SF2967_J5348.metabat2_refined.091	bin118	(p__Chloroflexota) g__SLMJ01; bin118			1	carbon-monoxide dehydrogenase medium subunit	Acetyl-CoA pathway	C1		energy
K03519	SF2967_J5348.maxbin.029	bin52	(p__Actinomycetota) f__Nitriliruptoraceae; bin52	bin18	(p__Actinomycetota) f__Nitriliruptoraceae; bin18	2	carbon-monoxide dehydrogenase medium subunit	Acetyl-CoA pathway	C1		energy
K03519	SF2967_J5348.semibin_refined.171_sub	bin250	(p__Actinomycetota) f__Nitriliruptoraceae; bin250	bin68	(p__Actinomycetota) f__Nitriliruptoraceae; bin68	2	carbon-monoxide dehydrogenase medium subunit	Acetyl-CoA pathway	C1		energy
K03519	SF2967_J5348.rosella_refine.123_0	bin162	Unclassified Bacteria; bin162			1	carbon-monoxide dehydrogenase medium subunit	Acetyl-CoA pathway	C1		energy
K03519	SF2967_J5348.rosella_refine.126_0	bin164	Unclassified Bacteria; bin164			1	carbon-monoxide dehydrogenase medium subunit	Acetyl-CoA pathway	C1		energy
K03519	SF2967_J5348.concoct.086_sub	bin29	(p__Actinomycetota) f__Nitriliruptoraceae; bin29			2	carbon-monoxide dehydrogenase medium subunit	Acetyl-CoA pathway	C1		energy
K03519	SF2967_J5348.concoct.049_sub	bin17	(p__Pseudomonadota) g__Roseinatronobacter; bin17			3	carbon-monoxide dehydrogenase medium subunit	Acetyl-CoA pathway	C1		energy
K03519	SF2967_J5348.rosella_refine.538_0	bin197	Unclassified Bacteria; bin197			1	carbon-monoxide dehydrogenase medium subunit	Acetyl-CoA pathway	C1		energy
K03519	SF2967_J5348.concoct.043_sub	bin14	(p__Pseudomonadota) g__WHUE01; bin14			1	carbon-monoxide dehydrogenase medium subunit	Acetyl-CoA pathway	C1		energy
K03519	SF2967_J5348.metabat_sens.056_sub	bin133	(p__Actinomycetota) f__Nitriliruptoraceae; bin133	bin45	(p__Actinomycetota) f__Nitriliruptoraceae; bin45	1	carbon-monoxide dehydrogenase medium subunit	Acetyl-CoA pathway	C1		energy
K03519	SF2967_J5348.concoct.104_sub	bin36	Unclassified Bacteria; bin36			1	carbon-monoxide dehydrogenase medium subunit	Acetyl-CoA pathway	C1		energy
K03519	SF2967_J5348.vamb.042	bin254	(p__Pseudomonadota) f__SMXQ01; bin254	bin71	(p__Pseudomonadota) f__SMXQ01; bin71	1	carbon-monoxide dehydrogenase medium subunit	Acetyl-CoA pathway	C1		energy
K03519	SF2967_J5348.metabat_sens.054_sub	bin131	(p__Actinomycetota) f__Nitriliruptoraceae; bin131	bin44	(p__Actinomycetota) f__Nitriliruptoraceae; bin44	5	carbon-monoxide dehydrogenase medium subunit	Acetyl-CoA pathway	C1		energy
K03519	SF2967_J5348.maxbin.031_sub	bin53	(p__Actinomycetota) g__CSSed11-175R1; bin53	bin19	(p__Actinomycetota) g__CSSed11-175R1; bin19	2	carbon-monoxide dehydrogenase medium subunit	Acetyl-CoA pathway	C1		energy
K03519	SF2967_J5348.semibin_refined.105	bin233	(p__Pseudomonadota) g__RECO01; bin233	bin59	(p__Pseudomonadota) g__RECO01; bin59	1	carbon-monoxide dehydrogenase medium subunit	Acetyl-CoA pathway	C1		energy
K03519	SF2967_J5348.maxbin.078_sub	bin68	(p__Pseudomonadota) g__Z2-YC6860; bin68			2	carbon-monoxide dehydrogenase medium subunit	Acetyl-CoA pathway	C1		energy
K03519	SF2967_J5348.semibin_refined.044_sub	bin220	(p__Actinomycetota) g__SLMP01; bin220			1	carbon-monoxide dehydrogenase medium subunit	Acetyl-CoA pathway	C1		energy
K03519	SF2967_J5348.semibin_refined.155_sub	bin245	(p__Pseudomonadota) f__Porticoccaceae; bin245	bin66	(p__Pseudomonadota) f__Porticoccaceae; bin66	1	carbon-monoxide dehydrogenase medium subunit	Acetyl-CoA pathway	C1		energy
K03519	SF2967_J5348.rosella_refine.111_0	bin157	(p__Actinomycetota) g__SLMP01; bin157			2	carbon-monoxide dehydrogenase medium subunit	Acetyl-CoA pathway	C1		energy
K03519	SF2967_J5348.metabat2_refined.074_sub	bin115	(p__Pseudomonadota) g__Variibacter; bin115			2	carbon-monoxide dehydrogenase medium subunit	Acetyl-CoA pathway	C1		energy
K03519	SF2967_J5348.rosella_refine.384_0	bin185	Unclassified Bacteria; bin185			1	carbon-monoxide dehydrogenase medium subunit	Acetyl-CoA pathway	C1		energy
K03519	SF2967_J5348.metabat2_refined.133_sub	bin121	(p__Actinomycetota) f__Nitriliruptoraceae; bin121			2	carbon-monoxide dehydrogenase medium subunit	Acetyl-CoA pathway	C1		energy
K03519	SF2967_J5348.semibin_refined.008_sub	bin214	(p__Pseudomonadota) g__Z2-YC6860; bin214			1	carbon-monoxide dehydrogenase medium subunit	Acetyl-CoA pathway	C1		energy
K03520	SF2967_J5348.semibin_refined.035	bin219	(p__Pseudomonadota) f__SMXQ01; bin219	bin53	(p__Pseudomonadota) f__SMXQ01; bin53	5	carbon-monoxide dehydrogenase large subunit	Acetyl-CoA pathway	C1		energy
K03520	SF2967_J5348.rosella_refine.159_0	bin173	(p__Pseudomonadota) g__SKQW01; bin173			1	carbon-monoxide dehydrogenase large subunit	Acetyl-CoA pathway	C1		energy
K03520	SF2967_J5348.semibin_refined.054_sub	bin222	(p__Pseudomonadota) g__28-YEA-48; bin222			3	carbon-monoxide dehydrogenase large subunit	Acetyl-CoA pathway	C1		energy
K03520	SF2967_J5348.rosella_refine.517_0	bin194	Unclassified Bacteria; bin194			1	carbon-monoxide dehydrogenase large subunit	Acetyl-CoA pathway	C1		energy
K03520	SF2967_J5348.concoct.027_sub	bin8	(p__Pseudomonadota) g__Z2-YC6860; bin8			1	carbon-monoxide dehydrogenase large subunit	Acetyl-CoA pathway	C1		energy
K03520	SF2967_J5348.concoct.109	bin37	(p__Chloroflexota) f__UBA2979; bin37	bin11	(p__Chloroflexota) f__UBA2979; bin11	1	carbon-monoxide dehydrogenase large subunit	Acetyl-CoA pathway	C1		energy
K03520	SF2967_J5348.semibin_refined.072_sub	bin225	(p__Pseudomonadota) g__ZYF759; bin225			1	carbon-monoxide dehydrogenase large subunit	Acetyl-CoA pathway	C1		energy
K03520	SF2967_J5348.semibin_refined.088	bin230	(p__Pseudomonadota) g__Saliniramus; bin230	bin57	(p__Pseudomonadota) g__Saliniramus; bin57	3	carbon-monoxide dehydrogenase large subunit	Acetyl-CoA pathway	C1		energy
K03520	SF2967_J5348.rosella_refined.121_sub	bin202	(p__Pseudomonadota) g__Halomonas; bin202			1	carbon-monoxide dehydrogenase large subunit	Acetyl-CoA pathway	C1		energy
K03520	SF2967_J5348.maxbin.050_sub	bin59	(p__Pseudomonadota) g__SKQW01; bin59			1	carbon-monoxide dehydrogenase large subunit	Acetyl-CoA pathway	C1		energy
K03520	SF2967_J5348.rosella_refine.130_0	bin166	(p__Pseudomonadota) g__SKQW01; bin166			2	carbon-monoxide dehydrogenase large subunit	Acetyl-CoA pathway	C1		energy
K03520	SF2967_J5348.semibin_refined.003_sub	bin213	(p__Pseudomonadota) g__Z2-YC6860; bin213			4	carbon-monoxide dehydrogenase large subunit	Acetyl-CoA pathway	C1		energy
K03520	SF2967_J5348.metabat2_refined.091	bin118	(p__Chloroflexota) g__SLMJ01; bin118			2	carbon-monoxide dehydrogenase large subunit	Acetyl-CoA pathway	C1		energy
K03520	SF2967_J5348.maxbin.029	bin52	(p__Actinomycetota) f__Nitriliruptoraceae; bin52	bin18	(p__Actinomycetota) f__Nitriliruptoraceae; bin18	2	carbon-monoxide dehydrogenase large subunit	Acetyl-CoA pathway	C1		energy
K03520	SF2967_J5348.semibin_refined.171_sub	bin250	(p__Actinomycetota) f__Nitriliruptoraceae; bin250	bin68	(p__Actinomycetota) f__Nitriliruptoraceae; bin68	1	carbon-monoxide dehydrogenase large subunit	Acetyl-CoA pathway	C1		energy
K03520	SF2967_J5348.rosella_refine.126_0	bin164	Unclassified Bacteria; bin164			2	carbon-monoxide dehydrogenase large subunit	Acetyl-CoA pathway	C1		energy
K03520	SF2967_J5348.metabat2_refined.009_sub	bin96	(p__Pseudomonadota) g__LNNU-3342; bin96	bin23	(p__Pseudomonadota) g__LNNU-3342; bin23	2	carbon-monoxide dehydrogenase large subunit	Acetyl-CoA pathway	C1		energy
K03520	SF2967_J5348.concoct.086_sub	bin29	(p__Actinomycetota) f__Nitriliruptoraceae; bin29			1	carbon-monoxide dehydrogenase large subunit	Acetyl-CoA pathway	C1		energy
K03520	SF2967_J5348.concoct.049_sub	bin17	(p__Pseudomonadota) g__Roseinatronobacter; bin17			3	carbon-monoxide dehydrogenase large subunit	Acetyl-CoA pathway	C1		energy
K03520	SF2967_J5348.rosella_refine.538_0	bin197	Unclassified Bacteria; bin197			3	carbon-monoxide dehydrogenase large subunit	Acetyl-CoA pathway	C1		energy
K03520	SF2967_J5348.metabat_sens.056_sub	bin133	(p__Actinomycetota) f__Nitriliruptoraceae; bin133	bin45	(p__Actinomycetota) f__Nitriliruptoraceae; bin45	1	carbon-monoxide dehydrogenase large subunit	Acetyl-CoA pathway	C1		energy
K03520	SF2967_J5348.vamb.042	bin254	(p__Pseudomonadota) f__SMXQ01; bin254	bin71	(p__Pseudomonadota) f__SMXQ01; bin71	4	carbon-monoxide dehydrogenase large subunit	Acetyl-CoA pathway	C1		energy
K03520	SF2967_J5348.maxbin.031_sub	bin53	(p__Actinomycetota) g__CSSed11-175R1; bin53	bin19	(p__Actinomycetota) g__CSSed11-175R1; bin19	1	carbon-monoxide dehydrogenase large subunit	Acetyl-CoA pathway	C1		energy
K03520	SF2967_J5348.maxbin.126_sub	bin91	Unclassified Bacteria; bin91			1	carbon-monoxide dehydrogenase large subunit	Acetyl-CoA pathway	C1		energy
K03520	SF2967_J5348.semibin_refined.105	bin233	(p__Pseudomonadota) g__RECO01; bin233	bin59	(p__Pseudomonadota) g__RECO01; bin59	3	carbon-monoxide dehydrogenase large subunit	Acetyl-CoA pathway	C1		energy
K03520	SF2967_J5348.maxbin.078_sub	bin68	(p__Pseudomonadota) g__Z2-YC6860; bin68			1	carbon-monoxide dehydrogenase large subunit	Acetyl-CoA pathway	C1		energy
K03520	SF2967_J5348.semibin_refined.044_sub	bin220	(p__Actinomycetota) g__SLMP01; bin220			1	carbon-monoxide dehydrogenase large subunit	Acetyl-CoA pathway	C1		energy
K03520	SF2967_J5348.semibin_refined.155_sub	bin245	(p__Pseudomonadota) f__Porticoccaceae; bin245	bin66	(p__Pseudomonadota) f__Porticoccaceae; bin66	1	carbon-monoxide dehydrogenase large subunit	Acetyl-CoA pathway	C1		energy
K03520	SF2967_J5348.rosella_refine.111_0	bin157	(p__Actinomycetota) g__SLMP01; bin157			2	carbon-monoxide dehydrogenase large subunit	Acetyl-CoA pathway	C1		energy
K03520	SF2967_J5348.metabat2_refined.074_sub	bin115	(p__Pseudomonadota) g__Variibacter; bin115			3	carbon-monoxide dehydrogenase large subunit	Acetyl-CoA pathway	C1		energy
K03520	SF2967_J5348.semibin_refined.060_sub	bin224	(p__Pseudomonadota) g__Pararhodobacter; bin224			1	carbon-monoxide dehydrogenase large subunit	Acetyl-CoA pathway	C1		energy
K03520	SF2967_J5348.semibin_refined.086	bin229	(p__Pseudomonadota) g__LSCE01; bin229	bin56	(p__Pseudomonadota) g__LSCE01; bin56	1	carbon-monoxide dehydrogenase large subunit	Acetyl-CoA pathway	C1		energy
K03520	SF2967_J5348.rosella_refine.384_0	bin185	Unclassified Bacteria; bin185			1	carbon-monoxide dehydrogenase large subunit	Acetyl-CoA pathway	C1		energy
K03520	SF2967_J5348.metabat2_refined.133_sub	bin121	(p__Actinomycetota) f__Nitriliruptoraceae; bin121			2	carbon-monoxide dehydrogenase large subunit	Acetyl-CoA pathway	C1		energy
K03520	SF2967_J5348.rosella_refine.163_0	bin175	(p__Pseudomonadota) g__SKQW01; bin175			1	carbon-monoxide dehydrogenase large subunit	Acetyl-CoA pathway	C1		energy
K03520	SF2967_J5348.semibin_refined.008_sub	bin214	(p__Pseudomonadota) g__Z2-YC6860; bin214			3	carbon-monoxide dehydrogenase large subunit	Acetyl-CoA pathway	C1		energy
K05884	SF2967_J5348.metabat_sens.008	bin123	(p__Bacteroidota) g__Pleomorphovibrio; bin123	bin40	(p__Bacteroidota) g__Pleomorphovibrio; bin40	2	L-2-hydroxycarboxylate dehydrogenase (NAD+) [EC:1.1.1.337] [RN:R07136]	Coenzyme M biosynthesis	C1		energy
K05884	SF2967_J5348.concoct.120_sub	bin41	(p__Bacteroidota) g__G030913385; bin41			1	L-2-hydroxycarboxylate dehydrogenase (NAD+) [EC:1.1.1.337] [RN:R07136]	Coenzyme M biosynthesis	C1		energy
K05884	SF2967_J5348.semibin_refined.003_sub	bin213	(p__Pseudomonadota) g__Z2-YC6860; bin213			1	L-2-hydroxycarboxylate dehydrogenase (NAD+) [EC:1.1.1.337] [RN:R07136]	Coenzyme M biosynthesis	C1		energy
K05884	SF2967_J5348.metabat2_refined.091	bin118	(p__Chloroflexota) g__SLMJ01; bin118			1	L-2-hydroxycarboxylate dehydrogenase (NAD+) [EC:1.1.1.337] [RN:R07136]	Coenzyme M biosynthesis	C1		energy
K05884	SF2967_J5348.maxbin.031_sub	bin53	(p__Actinomycetota) g__CSSed11-175R1; bin53	bin19	(p__Actinomycetota) g__CSSed11-175R1; bin19	1	L-2-hydroxycarboxylate dehydrogenase (NAD+) [EC:1.1.1.337] [RN:R07136]	Coenzyme M biosynthesis	C1		energy
K05884	SF2967_J5348.semibin_refined.008_sub	bin214	(p__Pseudomonadota) g__Z2-YC6860; bin214			1	L-2-hydroxycarboxylate dehydrogenase (NAD+) [EC:1.1.1.337] [RN:R07136]	Coenzyme M biosynthesis	C1		energy
K05979	SF2967_J5348.semibin_refined.169_sub	bin249	(p__Actinomycetota) f__Nitriliruptoraceae; bin249			1	2-phosphosulfolactate phosphatase [EC:3.1.3.71] [RN:R05789]	Coenzyme M biosynthesis	C1		energy
K05979	SF2967_J5348.metabat_sens.008	bin123	(p__Bacteroidota) g__Pleomorphovibrio; bin123	bin40	(p__Bacteroidota) g__Pleomorphovibrio; bin40	1	2-phosphosulfolactate phosphatase [EC:3.1.3.71] [RN:R05789]	Coenzyme M biosynthesis	C1		energy
K05979	SF2967_J5348.metabat_sspec.105_sub	bin154	(p__Deinococcota) g__CSSed10-48; bin154			1	2-phosphosulfolactate phosphatase [EC:3.1.3.71] [RN:R05789]	Coenzyme M biosynthesis	C1		energy
K05979	SF2967_J5348.concoct.109	bin37	(p__Chloroflexota) f__UBA2979; bin37	bin11	(p__Chloroflexota) f__UBA2979; bin11	1	2-phosphosulfolactate phosphatase [EC:3.1.3.71] [RN:R05789]	Coenzyme M biosynthesis	C1		energy
K05979	SF2967_J5348.metabat_sspec.011_sub	bin140	(p__Gemmatimonadota) g__T3Sed10-66; bin140	bin46	(p__Gemmatimonadota) g__T3Sed10-66; bin46	1	2-phosphosulfolactate phosphatase [EC:3.1.3.71] [RN:R05789]	Coenzyme M biosynthesis	C1		energy
K05979	SF2967_J5348.concoct.128_sub	bin43	(p__Bacteroidota) f__JANQRZ01; bin43			1	2-phosphosulfolactate phosphatase [EC:3.1.3.71] [RN:R05789]	Coenzyme M biosynthesis	C1		energy
K05979	SF2967_J5348.maxbin.101_sub	bin77	p__Pseudomonadota; bin77			1	2-phosphosulfolactate phosphatase [EC:3.1.3.71] [RN:R05789]	Coenzyme M biosynthesis	C1		energy
K05979	SF2967_J5348.metabat_sens.015_sub	bin124	(p__Bacteroidota) g__Rhodohalobacter; bin124	bin41	(p__Bacteroidota) g__Rhodohalobacter; bin41	1	2-phosphosulfolactate phosphatase [EC:3.1.3.71] [RN:R05789]	Coenzyme M biosynthesis	C1		energy
K05979	SF2967_J5348.metabat2_refined.036_sub	bin104	(p__Planctomycetota) f__Pirellulaceae; bin104	bin27	(p__Planctomycetota) f__Pirellulaceae; bin27	1	2-phosphosulfolactate phosphatase [EC:3.1.3.71] [RN:R05789]	Coenzyme M biosynthesis	C1		energy
K05979	SF2967_J5348.rosella_refine.113_0	bin158	(p__Gemmatimonadota) f__UBA6960; bin158	bin48	(p__Gemmatimonadota) f__UBA6960; bin48	1	2-phosphosulfolactate phosphatase [EC:3.1.3.71] [RN:R05789]	Coenzyme M biosynthesis	C1		energy
K05979	SF2967_J5348.maxbin.017_sub	bin49	(p__Bacteroidota) g__Rhodohalobacter; bin49	bin16	(p__Bacteroidota) g__Rhodohalobacter; bin16	2	2-phosphosulfolactate phosphatase [EC:3.1.3.71] [RN:R05789]	Coenzyme M biosynthesis	C1		energy
K05979	SF2967_J5348.concoct.096_sub	bin34	(p__Planctomycetota) g__SKZP01; bin34			1	2-phosphosulfolactate phosphatase [EC:3.1.3.71] [RN:R05789]	Coenzyme M biosynthesis	C1		energy
K05979	SF2967_J5348.vamb.037	bin253	(p__Planctomycetota) g__RI-242; bin253	bin70	(p__Planctomycetota) g__RI-242; bin70	1	2-phosphosulfolactate phosphatase [EC:3.1.3.71] [RN:R05789]	Coenzyme M biosynthesis	C1		energy
K05979	SF2967_J5348.concoct.120_sub	bin41	(p__Bacteroidota) g__G030913385; bin41			1	2-phosphosulfolactate phosphatase [EC:3.1.3.71] [RN:R05789]	Coenzyme M biosynthesis	C1		energy
K05979	SF2967_J5348.maxbin.081_sub	bin69	(p__Deinococcota) g__CSSed10-48; bin69			2	2-phosphosulfolactate phosphatase [EC:3.1.3.71] [RN:R05789]	Coenzyme M biosynthesis	C1		energy
K05979	SF2967_J5348.metabat2_refined.071	bin113	(p__Gemmatimonadota) g__SKNW01; bin113	bin33	(p__Gemmatimonadota) g__SKNW01; bin33	2	2-phosphosulfolactate phosphatase [EC:3.1.3.71] [RN:R05789]	Coenzyme M biosynthesis	C1		energy
K05979	SF2967_J5348.concoct.111_sub	bin39	(p__Actinomycetota) f__Nitriliruptoraceae; bin39	bin12	(p__Actinomycetota) f__Nitriliruptoraceae; bin12	1	2-phosphosulfolactate phosphatase [EC:3.1.3.71] [RN:R05789]	Coenzyme M biosynthesis	C1		energy
K05979	SF2967_J5348.maxbin.114_sub	bin84	(p__Actinomycetota) f__Nitriliruptoraceae; bin84			1	2-phosphosulfolactate phosphatase [EC:3.1.3.71] [RN:R05789]	Coenzyme M biosynthesis	C1		energy
K05979	SF2967_J5348.metabat2_refined.010	bin97	(p__Gemmatimonadota) g__SKNW01; bin97	bin24	(p__Gemmatimonadota) g__SKNW01; bin24	1	2-phosphosulfolactate phosphatase [EC:3.1.3.71] [RN:R05789]	Coenzyme M biosynthesis	C1		energy
K05979	SF2967_J5348.maxbin.029	bin52	(p__Actinomycetota) f__Nitriliruptoraceae; bin52	bin18	(p__Actinomycetota) f__Nitriliruptoraceae; bin18	1	2-phosphosulfolactate phosphatase [EC:3.1.3.71] [RN:R05789]	Coenzyme M biosynthesis	C1		energy
K05979	SF2967_J5348.metabat2_refined.033	bin103	(p__Gemmatimonadota) g__SKNW01; bin103	bin26	(p__Gemmatimonadota) g__SKNW01; bin26	1	2-phosphosulfolactate phosphatase [EC:3.1.3.71] [RN:R05789]	Coenzyme M biosynthesis	C1		energy
K05979	SF2967_J5348.semibin_refined.171_sub	bin250	(p__Actinomycetota) f__Nitriliruptoraceae; bin250	bin68	(p__Actinomycetota) f__Nitriliruptoraceae; bin68	1	2-phosphosulfolactate phosphatase [EC:3.1.3.71] [RN:R05789]	Coenzyme M biosynthesis	C1		energy
K05979	SF2967_J5348.semibin_refined.117_sub	bin235	(p__Gemmatimonadota) f__UBA6960; bin235	bin61	(p__Gemmatimonadota) f__UBA6960; bin61	1	2-phosphosulfolactate phosphatase [EC:3.1.3.71] [RN:R05789]	Coenzyme M biosynthesis	C1		energy
K05979	SF2967_J5348.metabat_sens.080_sub	bin137	Unclassified Bacteria; bin137			1	2-phosphosulfolactate phosphatase [EC:3.1.3.71] [RN:R05789]	Coenzyme M biosynthesis	C1		energy
K05979	SF2967_J5348.metabat_sens.055_sub	bin132	Unclassified Bacteria; bin132			2	2-phosphosulfolactate phosphatase [EC:3.1.3.71] [RN:R05789]	Coenzyme M biosynthesis	C1		energy
K05979	SF2967_J5348.semibin_refined.118	bin236	(p__Gemmatimonadota) f__UBA6960; bin236	bin62	(p__Gemmatimonadota) f__UBA6960; bin62	1	2-phosphosulfolactate phosphatase [EC:3.1.3.71] [RN:R05789]	Coenzyme M biosynthesis	C1		energy
K05979	SF2967_J5348.metabat_sens.056_sub	bin133	(p__Actinomycetota) f__Nitriliruptoraceae; bin133	bin45	(p__Actinomycetota) f__Nitriliruptoraceae; bin45	2	2-phosphosulfolactate phosphatase [EC:3.1.3.71] [RN:R05789]	Coenzyme M biosynthesis	C1		energy
K05979	SF2967_J5348.metabat_sens.054_sub	bin131	(p__Actinomycetota) f__Nitriliruptoraceae; bin131	bin44	(p__Actinomycetota) f__Nitriliruptoraceae; bin44	1	2-phosphosulfolactate phosphatase [EC:3.1.3.71] [RN:R05789]	Coenzyme M biosynthesis	C1		energy
K05979	SF2967_J5348.maxbin.031_sub	bin53	(p__Actinomycetota) g__CSSed11-175R1; bin53	bin19	(p__Actinomycetota) g__CSSed11-175R1; bin19	1	2-phosphosulfolactate phosphatase [EC:3.1.3.71] [RN:R05789]	Coenzyme M biosynthesis	C1		energy
[truncated: 54,341,386 more chars]
