## Supplementary Table 12 for "A self-amplifying microbial–abiotic sulfur relay drives field feasible bauxite residue remediation"

### Sheet: methods
	Pathway	Justification for inclusion
	Gluconeogenesis, oxaloacetate => fructose-6P	existed all the stepes from S1-S7
	Acetate utilization	existed acetyl-CoA synthetase [EC:6.2.1.1] [RN:R00235] or acetate kinase [EC:2.7.2.1] [RN:R00315]-phosphate acetyltransferase [EC:2.3.1.8] [RN:R00230]
	Fructose degradation	it separate to d-frucose and L-frucose. It needs to have the complete pathway for either of them
	Mannose degradation	full S1 and S2 pathway
	Lactose degradation	full pathway from S1 to S4
	Galacturonic acid degradation	full pathway from S1 to S5
	Xylose degradation (weimburg/dahms)	there are two ways as the S and S1, it needs to have the full pathway of either S or S1
	Identify heterotrophic growth
Central carbon	complete tricarboxylic acid (TCA) cycle	The heterotroph might include TCA completeness >0.5, existed at least one glycolysis pathway. Also at least one pathway for carbon degradation.
	glycolysis
Degradation	gluconeogenesis/acs/pta-ackA
	sugars degradation
	polysaccharides degradation

### Sheet: Supp. Table 12a
Supplementary table 12a: Organic carbon metabolism genes and pathways in each high quality MAG as reported by DRAM
						Central carbon	Central carbon	Central carbon	Central carbon	Central carbon	Central carbon	Central carbon	Central carbon	Central carbon	Central carbon	Central carbon	Central carbon	Central carbon	Central carbon	Central carbon	Central carbon	Central carbon	Central carbon	Central carbon	Central carbon	Central carbon	Central carbon	Central carbon	Central carbon	Central carbon	Central carbon	Central carbon	Central carbon					Acetate utilization	Fructose and mannose metabolism	Fructose and mannose metabolism	Fructose and mannose metabolism	Fructose and mannose metabolism	Fructose and mannose metabolism	Fructose degradation	Fructose and mannose metabolism	Fructose and mannose metabolism	Fructose and mannose metabolism	Mannose degradation	Galactose metabolism	Galactose metabolism	Galactose metabolism	Galactose metabolism	Galactose metabolism	Lactose degradation	Pentose and glucuronate interconversions	Pentose and glucuronate interconversions	Pentose and glucuronate interconversions	Pentose and glucuronate interconversions	Pentose and glucuronate interconversions	Pentose and glucuronate interconversions	Pentose and glucuronate interconversions	Galacturonic acid degradation	Pentose and glucuronate interconversions	Pentose and glucuronate interconversions	Pentose and glucuronate interconversions	Pentose and glucuronate interconversions	Pentose and glucuronate interconversions	Xylose degradation (weimburg/dahms)	Starch and sucrose metabolism	Starch and sucrose metabolism	Starch and sucrose metabolism	Starch and sucrose metabolism	Starch and sucrose metabolism	Sucrose degradation	Cellulose	hemicellulose	hemicellulose	hemicellulose	Polysaccharide	Polysaccharide	Carbohydrate-degradation
						TCA	Glycolysis	Glycolysis	Glycolysis	Glycolysis	Glycolysis	Glycolysis	Glycolysis	Organic acid utilization	Organic acid utilization	Organic acid utilization	Organic acid utilization	Organic acid utilization	Organic acid utilization	Organic acid utilization	Organic acid utilization	Organic acid utilization	Organic acid utilization	Organic acid utilization	Organic acid utilization	Organic acid utilization	Organic acid utilization	Organic acid utilization	Organic acid utilization	Organic acid utilization	Organic acid utilization	Organic acid utilization	Organic acid utilization		Organic acid utilization	Organic acid utilization	Organic acid utilization	Acetate utilization	Fructose degradation	Fructose degradation	Fructose degradation	Fructose degradation	Fructose degradation	Fructose degradation	Mannose degradation	Mannose degradation	Mannose degradation	Mannose degradation	galactose degradation	Galactose degradation	galactose degradation	Galactose degradation	Lactose degradation	Lactose degradation	Galacturonic acid degradation	Galacturonic acid degradation	Galacturonic acid degradation	Galacturonic acid degradation	Galacturonic acid degradation	Galacturonic acid degradation	Galacturonic acid degradation	Galacturonic acid degradation	Xylose degradation (weimburg/dahms)	Xylose degradation (weimburg/dahms)	Xylose degradation (weimburg/dahms)	Xylose degradation (weimburg/dahms)	Xylose degradation (weimburg/dahms)	Xylose degradation (weimburg/dahms)	Sucrose degradation	Sucrose degradation	Sucrose degradation	Sucrose degradation	Sucrose degradation	Sucrose degradation	Amorphous Cellulose	Xyloglucan	Mixed-Linkage glucans	Arabinan	Polyphenolics	Sulf-Polysachharides	Carbohydrate-degradation
						Pathway completion (fraction)	Presence/absence	Presence/absence	Presence/absence	Presence/absence	Presence/absence	Presence/absence	Presence/absence	Gene count	Gene count	Gene count	Gene count	Gene count	Gene count	Gene count	Gene count	Gene count	Gene count	Gene count	Gene count	Gene count	Gene count	Gene count	Gene count	Gene count	Gene count	Gene count	Gene count	Presence/absence	Gene count	Gene count	Gene count	Presence/absence	Gene count	Gene count	Gene count	Gene count	Gene count	Presence/absence	Gene count	Gene count	Gene count	Presence/absence	Gene count	Gene count	Gene count	Gene count	Gene count	Presence/absence	Gene count	Gene count	Gene count	Gene count	Gene count	Gene count	Gene count	Presence/absence	Gene count	Gene count	Gene count	Gene count	Gene count	Presence/absence	Gene count	Gene count	Gene count	Gene count	Gene count	Presence/absence	Presence/absence	Presence/absence	Presence/absence	Presence/absence	Presence/absence	Presence/absence	Presence/absence
														Gluconeogenesis	Gluconeogenesis	Gluconeogenesis	Gluconeogenesis	Gluconeogenesis	Gluconeogenesis	Gluconeogenesis	Gluconeogenesis	Gluconeogenesis	Gluconeogenesis	Gluconeogenesis	Gluconeogenesis	Gluconeogenesis	Gluconeogenesis	Gluconeogenesis	Gluconeogenesis	Gluconeogenesis	Gluconeogenesis	Gluconeogenesis	Gluconeogenesis		Acetate utilization	Acetate utilization	Acetate utilization	Acetate utilization	Sugar utilization	Sugar utilization	Sugar utilization	Sugar utilization	Sugar utilization	Fructose degradation	Sugar utilization	Sugar utilization	Sugar utilization	Sugar utilization (woodcroft)	Sugar utilization	Sugar utilization	Sugar utilization	Sugar utilization	Sugar utilization	Lactose degradation	Sugar utilization	Sugar utilization	Sugar utilization	Sugar utilization	Sugar utilization	Sugar utilization	Sugar utilization	Galacturonic acid degradation	Sugar utilization	Sugar utilization	Sugar utilization	Sugar utilization	Sugar utilization	Xylose degradation (weimburg/dahms)	Sugar utilization	Sugar utilization	Sugar utilization	Sugar utilization	Sugar utilization	Sucrose degradation	CAZy	CAZy	CAZy	CAZy	CAZy	CAZy	Carbohydrate-degradation
														S1	S1	S2	S3	S3	S3	S3	S4	S5	S5	S6	S7	S7	S7	S7	S7	S7	S7	S7	S7		S1-1-2	S1	S2	Acetate utilization	D-S1	D-S1	L-S1	L-S2	L-S3	Fructose degradation	S1	S1	S2	Sugar utilization (woodcroft)	S1	S2	S3	S3	S4	Lactose degradation	S1	S2	S3	S3-1	S3-1	S4	S5	Galacturonic acid degradation	S1	S2	S1-1	S1-1	S2-1	Xylose degradation (weimburg/dahms)	S1	S1	S2	S2	S1-1	Sucrose degradation							Carbohydrate-degradation
														pckA	pckA	ENO1_2_3	gpmA	gpmI	gpmB	apgM	pgk	gapA	gap2, gapB	tpiA	ALDO	fbaA	fbaB	fbp	glpX	glpX-SEBP	fbp-SEBP	fbp3			acs	pta	ackA	Acetate utilization	hexokinase	scrK	fucI	fucK	fucA	Fructose degradation	HK	manXa	manA	Sugar utilization (woodcroft)	galM	galK	galT	galE	lacZ	Lactose degradation	uxaC	uxaB	uxaA	uxaA1	uxaA2	kdgK	eda	Galacturonic acid degradation	xylA	xylB	DHDH	xdh	xylC	Xylose degradation (weimburg/dahms)	INV	malZ	HK	scrK	E2.4.1.7	Sucrose degradation							Carbohydrate-degradation
														K01610	K01596	K01689	K01834	K15633	K15634	K15635	K00927	K00134	K00150	K01803	K01623	K01624	K11645	K03841	K02446	K11532	K01086	K04041	K01622		K01895	K00625	K00925	Acetate utilization	K00844	K00847	K01818	K00879	K01628	Fructose degradation	K00844	K02793	K01809	Sugar utilization (woodcroft)	K01785	K00849	K00965	K01784	K01190	Lactose degradation	K01812	K00041	K01685	K16849	K16850	K00874	K01625	Galacturonic acid degradation	K01805	K00854	K00078	K14273	K14274	Xylose degradation (weimburg/dahms)	K01193	K01187	K00844	K00847	K00690	Sucrose degradation							Carbohydrate-degradation
														pckA	pckA	ENO1_2_3	gpmA	gpmI	gpmB	apgM	pgk	gapA	gap2, gapB	tpiA	ALDO	fbaA	fbaB	fbp	glpX	glpX-SEBP	fbp-SEBP	fbp3						Acetate utilization	Hexokinase	scrK	fucI	fucK	fucA	Fructose degradation	HK	manXa	manA	Sugar utilization (woodcroft)	galM	galK	galT	galE	lacZ	Lactose degradation	uxaC	uxaB	uxaA	uxaA1	uxaA2	kdgK	eda	Galacturonic acid degradation	xylA	xylB	DHDH	xdh	xylC	Xylose degradation (weimburg/dahms)	INV	malZ	HK	scrK	E2.4.1.7	Sucrose degradation							Carbohydrate-degradation
Bin_ID	Genome_label2_higher_quality_MAG	Bin_number	Relative_abundance_scaled	Completeness__CheckM2	Contamination__CheckM2	Entner-Doudoroff pathway, glucose-6P => glyceraldehyde-3P + pyruvate	Glycolysis (Embden-Meyerhof pathway), glucose => pyruvate	Glycolysis (Embden-Meyerhof pathway), glucose-6P => pyruvate	Glycolysis, core module involving three-carbon compounds+Pentose phosphate pathway, non-oxidative phase);Glucose => pyruvate	Glycolysis present	Glycolysis, core module involving three-carbon compounds+Pentose phosphate pathway, non-oxidative phase +Pentose phosphate pathway, oxidative phase; Glucose-6P => pyruvate	Glycolysis, core module involving three-carbon compounds+Pentose phosphate pathway, non-oxidative phase; Frucose-6P => pyruvate	Pentose phosphate pathway (Glucose-6P to Gly-3P) + Glycolysis, core module (Gly-3P to Phosphoenelpyruvate) + C4-dicarboxylic acid cycle, NADP - malic enzyme type integrating with TCA cycle	phosphoenolpyruvate carboxykinase [EC:4.1.1.32 4.1.1.49] [RN:R00431 R00726 R00341]	phosphoenolpyruvate carboxykinase [EC:4.1.1.32 4.1.1.49] [RN:R00431 R00726 R00341]	enolase [EC:4.2.1.11] [RN:R00658]	phosphoglycerate mutase [EC:5.4.2.11 5.4.2.12] [RN:R01518]	phosphoglycerate mutase [EC:5.4.2.11 5.4.2.12] [RN:R01518]	phosphoglycerate mutase [EC:5.4.2.11 5.4.2.12] [RN:R01518]	phosphoglycerate mutase [EC:5.4.2.11 5.4.2.12] [RN:R01518]	phosphoglycerate kinase [EC:2.7.2.3] [RN:R01512]	glyceraldehyde 3-phosphate dehydrogenase [EC:1.2.1.12 1.2.1.59] [RN:R01061 R01063]	glyceraldehyde 3-phosphate dehydrogenase [EC:1.2.1.12 1.2.1.59] [RN:R01061 R01063]	triosephosphate isomerase (TIM) [EC:5.3.1.1] [RN:R01015]	fructose-bisphosphate aldolase [EC:4.1.2.13] [RN:R01070]	fructose-bisphosphate aldolase [EC:4.1.2.13] [RN:R01070]	fructose-bisphosphate aldolase [EC:4.1.2.13] [RN:R01070]	fructose-1,6-bisphosphatase [EC:3.1.3.11] [RN:R04780]	fructose-1,6-bisphosphatase [EC:3.1.3.11] [RN:R04780]	fructose-1,6-bisphosphatase [EC:3.1.3.11] [RN:R04780]	fructose-1,6-bisphosphatase [EC:3.1.3.11] [RN:R04780]	fructose-1,6-bisphosphatase [EC:3.1.3.11] [RN:R04780]	fructose 1,6-bisphosphate aldolase/phosphatase [EC:4.1.2.13 3.1.3.11] [RN:R01070 R04780]	Gluconeogenesis, oxaloacetate => fructose-6P	acetyl-CoA synthetase [EC:6.2.1.1] [RN:R00235]	phosphate acetyltransferase [EC:2.3.1.8] [RN:R00230]	acetate kinase [EC:2.7.2.1] [RN:R00315]	Acetate utilization	Hexokinase	Fructokinase	L-fucose/D-arabinose isomerase	L-fuculokinase	L-fuculose-phosphate aldolase	Fructose degradation	Hexokinase	Mannose PTS system EIIA component	Mannose-6-phosphate isomerase	Sugar utilization (woodcroft)	Aldose 1-epimerase	Galactokinase	UDPglucose--hexose-1-phosphate uridylyltransferase	UDP-glucose 4-epimerase	Beta-galactosidase	Lactose degradation	Glucuronate isomerase	Tagaturonate reductase	Altronate hydrolase	Altronate dehydratase small subunit	Altronate dehydratase large subunit	2-dehydro-3-deoxygluconokinase	2-dehydro-3-deoxyphosphogluconate aldolase / (4S)-4-hydroxy-2-oxoglutarate aldolase	Galacturonic acid degradation	Xylose isomerase	Xylulokinase	Dihydrodiol dehydrogenase / D-xylose 1-dehydrogenase (NADP)	D-xylose 1-dehydrogenase (NADP+)	Xylono-1,5-lactonase	Xylose degradation (weimburg/dahms)	Beta-fructofuranosidase	Alpha-glucosidase	Hexokinase	Fructokinase	Sucrose phosphorylase	Sucrose degradation							Carbohydrate-degradation
SF2967_J5348.metabat_sens.008	(p__Bacteroidota) g__Pleomorphovibrio; bin40	40	0.0722376	77.17	2.46	1	0	0	0	0	0	0	0	2	0	2	0	1	0	0	1	0	0	1	0	1	0	1	0	0	0	0	0	0	1	0	0	1	0	1	0	1	0	1	0	0	0	0	0	1	0	1	0	0	1	1	1	0	0	1	1	1	1	0	0	0	0	0	0	1	0	1	0	1	1	1	1	1	0	0	1
SF2967_J5348.metabat2_refined.028	(p__Verrucomicrobiota) g__SLOW01; bin25	25	0.182076	97.79	2.09	1	0	0	0	0	1	1	1	0	1	2	0	1	0	0	1	1	0	1	0	0	1	0	0	0	0	0	0	1	1	0	0	1	0	1	0	0	1	1	0	0	2	0	2	1	0	1	4	1	1	0	0	0	1	2	1	0	1	2	1	0	0	1	0	0	0	1	0	0	1	1	1	1	0	0	1
SF2967_J5348.semibin_refined.143	(p__Verrucomicrobiota) g__JAJOKB01; bin65	65	2.13471	99.24	0.16	1	0	0	0	0	1	1	0	0	1	1	0	1	0	0	1	1	0	1	0	1	0	0	0	0	0	0	0	1	1	0	0	1	0	0	0	0	0	0	0	0	1	0	2	1	0	1	2	1	1	0	0	0	0	1	1	0	1	1	1	0	0	1	0	0	0	0	0	0	1	1	0	1	0	0	1
SF2967_J5348.metabat_sens.001	(p__Eremiobacterota) f__JADMJV01; bin39	39	0.0910996	92.83	0.91	0.875	0	1	1	1	1	1	0	1	0	1	0	1	0	0	1	1	0	1	0	0	1	1	0	0	0	0	0	1	1	1	1	1	1	0	0	0	0	1	1	0	1	1	0	0	0	2	0	0	0	0	0	0	0	0	0	0	0	0	0	0	0	0	0	0	1	0	0	0	1	0	0	0	0	0	1
SF2967_J5348.metabat2_refined.009_sub	(p__Pseudomonadota) g__LNNU-3342; bin23	23	0.30292	99.51	0.92	1	1	0	0	1	1	1	0	1	0	1	0	1	0	0	1	1	0	2	1	0	0	0	0	1	0	0	0	1	1	0	0	1	0	1	0	0	0	1	0	1	0	0	1	0	0	0	0	0	0	0	1	0	0	1	1	0	2	1	0	0	0	1	0	2	0	1	0	1	0	0	0	0	0	0	0
SF2967_J5348.metabat_sens.015_sub	(p__Bacteroidota) g__Rhodohalobacter; bin41	41	0.310085	91.14	12.45	0.875	0	1	1	1	1	1	0	1	1	1	0	1	0	0	1	1	0	1	0	0	1	0	0	0	0	1	0	1	1	0	0	1	1	0	0	1	0	1	1	0	0	0	1	0	0	2	0	0	1	0	0	0	0	1	0	0	1	0	0	1	0	0	0	0	1	0	1	1	1	1	1	1	0	0	1
SF2967_J5348.semibin_refined.088	(p__Pseudomonadota) g__Saliniramus; bin57	57	0.295626	100	0.13	1	0	1	1	1	1	1	0	1	0	1	1	0	0	0	1	1	0	1	1	0	0	0	0	1	0	0	0	1	1	1	1	1	0	1	0	0	1	1	0	1	0	0	0	0	0	2	0	0	0	0	0	0	0	1	0	0	0	0	0	0	0	0	0	1	0	1	0	1	0	0	0	0	0	0	0
SF2967_J5348.maxbin.029	(p__Actinomycetota) f__Nitriliruptoraceae; bin18	18	0.254854	96.68	3.19	0.875	0	0	0	0	0	1	0	1	0	1	1	0	0	0	1	1	0	1	0	1	0	0	1	0	0	0	0	1	1	0	0	1	0	1	0	0	0	1	0	0	1	0	0	0	0	1	0	0	0	0	0	0	0	0	0	0	0	0	0	0	0	0	0	0	0	1	0	0	0	0	0	0	0	0	0
SF2967_J5348.maxbin.031_sub	(p__Actinomycetota) g__CSSed11-175R1; bin19	19	0.225288	92.84	10.76	0.875	0	0	0	0	0	1	1	1	0	2	1	0	0	2	1	1	0	1	1	0	0	0	1	0	0	0	0	1	1	0	0	1	0	1	0	0	0	1	0	0	1	0	0	0	1	1	0	0	0	0	0	0	0	0	0	0	1	0	0	0	0	0	0	0	0	1	0	0	0	0	0	0	0	0	0
SF2967_J5348.concoct.095_sub	(p__Planctomycetota) o__Pirellulales; bin9	9	0.0743634	86.26	2.39	1	0	0	0	1	1	1	0	1	0	2	1	0	0	0	1	1	0	1	0	1	1	1	0	0	0	0	0	1	1	0	0	1	0	0	0	0	1	0	0	0	1	0	2	0	0	1	0	0	1	0	1	0	0	0	1	0	1	1	0	1	0	1	0	0	0	0	0	0	1	0	0	0	0	0	1
SF2967_J5348.metabat2_refined.036_sub	(p__Planctomycetota) f__Pirellulaceae; bin27	27	0.0733608	85.83	4.24	0.875	0	0	0	0	1	1	0	1	0	2	0	0	0	3	1	1	0	1	0	1	0	1	0	0	0	0	0	1	1	0	0	1	0	0	0	0	2	0	0	0	1	0	2	0	1	2	0	0	1	0	1	0	0	0	1	0	1	1	0	1	1	1	0	0	0	0	0	0	1	0	0	0	0	0	1
SF2967_J5348.metabat2_refined.065	(p__Planctomycetota) g__RECY01; bin31	31	0.152155	97.64	0.73	1	0	0	0	0	1	1	0	1	0	1	0	1	0	1	1	1	0	1	0	0	1	0	0	0	0	0	0	1	1	0	0	1	0	0	0	0	0	0	0	0	1	0	0	0	0	2	0	0	0	0	0	0	0	0	0	0	1	1	0	0	0	1	0	2	0	0	0	0	0	0	0	0	0	0	0
SF2967_J5348.semibin_refined.105	(p__Pseudomonadota) g__RECO01; bin59	59	0.134006	96.04	1.07	1	0	0	1	0	1	1	0	0	1	1	0	1	0	0	1	1	0	1	0	0	1	0	0	1	0	0	0	1	1	2	1	1	0	0	0	0	1	0	0	1	0	0	1	0	0	2	0	0	0	0	1	1	0	1	1	0	2	1	0	0	0	1	0	0	0	0	0	0	0	0	0	0	0	0	0
SF2967_J5348.vamb.020	(p__Planctomycetota) g__Rubinisphaera; bin69	69	0.119966	97.19	0.16	1	0	0	0	1	1	1	0	1	0	1	0	0	0	2	1	1	0	1	0	1	0	0	0	0	0	0	0	1	1	0	0	1	0	0	0	0	1	0	0	0	2	0	1	0	1	2	0	0	1	0	1	0	0	1	1	0	1	1	0	2	0	1	0	0	0	0	0	0	0	0	0	0	0	0	0
SF2967_J5348.concoct.048	(p__Pseudomonadota) g__Euryhalocaulis; bin6	6	0.199716	100	0.26	1	0	0	0	0	1	1	0	1	0	1	1	0	0	0	1	1	0	1	1	0	0	0	0	1	0	0	0	1	1	0	0	1	0	0	0	0	0	0	0	1	0	0	0	0	0	0	0	0	0	0	0	0	0	0	0	0	0	0	0	0	0	0	0	0	0	0	0	0	1	0	0	0	0	0	1
SF2967_J5348.concoct.102	(p__Bacteroidota) g__UBA11400; bin10	10	0.0694576	70.68	1.7	0.875	0	0	0	0	0	1	1	0	1	1	0	1	0	0	1	1	0	1	0	0	1	1	0	0	0	0	0	1	1	0	0	1	0	0	0	0	0	0	0	0	1	0	2	0	1	1	0	0	0	1	1	0	0	1	1	0	1	0	0	0	0	0	0	0	0	0	0	0	0	1	1	1	0	0	1
SF2967_J5348.semibin_refined.075_sub	(p__Pseudomonadota) s__Glycocaulis profundi; bin55	55	0.312199	100	0.91	0.875	1	0	0	0	0	0	0	1	0	1	1	0	0	0	1	1	0	1	1	0	0	0	0	0	0	0	0	1	2	0	0	1	0	0	0	0	0	0	0	1	0	0	1	0	0	1	0	0	1	0	1	0	0	1	1	0	0	0	0	0	1	0	0	1	0	0	0	0	0	1	1	1	0	0	1
SF2967_J5348.semibin_refined.086	(p__Pseudomonadota) g__LSCE01; bin56	56	0.504036	99.19	0.1	1	0	0	1	0	1	1	0	1	0	1	1	0	0	0	1	1	0	1	0	0	1	0	0	0	0	0	0	1	1	1	1	1	0	0	0	0	1	0	0	1	0	0	0	0	0	1	0	0	0	0	0	0	0	0	0	0	0	0	0	0	0	0	0	0	0	0	0	0	1	0	0	0	0	0	1
SF2967_J5348.concoct.003	(p__Desulfobacterota) s__Geoalkalibacter halelectricus; bin2	2	0.155246	100	0.35	0.875	0	0	1	0	1	1	1	1	1	1	0	1	0	2	1	1	0	1	0	1	1	1	1	0	0	0	0	1	0	1	1	1	0	0	0	0	0	0	0	1	0	0	0	0	0	1	0	0	0	0	0	0	0	0	0	0	0	0	0	0	0	0	0	0	0	0	0	0	0	0	0	0	0	0	0
SF2967_J5348.concoct.060	(p__Pseudomonadota) g__SKXG01; bin7	7	0.0814838	93.65	1.66	0.875	0	0	0	1	1	1	0	1	0	2	0	2	0	0	1	1	0	1	0	1	0	0	0	0	0	0	0	1	1	0	0	1	0	0	0	0	1	0	0	0	1	0	0	0	0	0	0	0	0	0	0	0	0	0	0	0	0	0	0	0	0	0	0	0	0	0	0	0	0	0	0	0	0	0	0
SF2967_J5348.maxbin.013	(p__Planctomycetota) g__SLFH01; bin15	15	0.490972	96.69	1.83	1	0	0	0	0	1	1	0	1	0	1	0	1	0	1	1	1	0	1	0	0	1	0	0	0	0	0	0	1	1	0	0	1	0	0	0	0	0	0	0	0	1	0	1	0	0	3	0	0	0	0	0	0	0	0	0	0	0	0	0	0	0	0	0	2	0	0	0	0	0	0	0	0	0	0	0
SF2967_J5348.metabat2_refined.010	(p__Gemmatimonadota) g__SKNW01; bin24	24	0.170772	92.06	1.47	0.875	0	0	0	0	1	1	0	1	0	1	0	0	0	1	1	1	0	1	0	1	0	1	0	0	0	0	0	1	1	0	0	1	0	0	0	0	0	0	0	0	0	0	0	0	0	1	0	0	0	0	0	0	0	0	0	0	0	0	0	0	0	0	0	0	0	0	0	0	0	0	0	0	0	0	0
SF2967_J5348.metabat2_refined.033	(p__Gemmatimonadota) g__SKNW01; bin26	26	0.379565	97.89	2.99	1	0	0	0	0	1	1	0	1	0	1	0	0	0	1	1	1	0	1	0	1	0	1	0	0	0	0	0	1	1	0	0	1	0	0	0	0	0	0	0	0	0	0	0	0	0	2	0	0	0	0	0	0	0	0	0	0	0	0	0	0	0	0	0	0	0	0	0	0	0	0	0	0	0	0	0
SF2967_J5348.metabat2_refined.038_sub	(p__Pseudomonadota) g__Wenzhouxiangella; bin28	28	0.206964	100	0.19	1	1	0	0	1	1	1	0	0	1	1	0	1	0	0	1	1	0	1	1	0	0	1	0	0	0	0	0	1	1	0	0	1	0	0	0	0	0	0	0	0	1	0	0	0	0	0	0	0	0	0	0	0	0	0	2	0	0	0	0	0	0	0	0	1	0	0	0	0	0	0	0	0	0	0	0
SF2967_J5348.metabat2_refined.057_sub	(p__Gemmatimonadota) g__T3Sed10-66; bin29	29	0.0976174	69.44	2.09	0.625	0	0	0	0	0	0	0	1	0	1	0	0	0	1	1	1	0	1	0	1	0	1	1	0	0	0	0	1	1	0	0	1	0	0	0	0	0	0	0	0	0	0	0	0	0	0	0	0	0	0	0	0	0	0	0	0	0	0	0	0	0	0	0	0	0	0	0	0	0	0	0	0	0	0	0
SF2967_J5348.metabat2_refined.058	(p__Bacteroidota) g__JAHDCK01; bin30	30	0.110527	97.24	0.5	0.875	0	0	1	0	1	1	0	1	0	1	0	1	0	0	1	1	0	1	0	1	0	1	0	0	0	0	0	1	1	0	0	1	0	0	0	0	0	0	0	0	0	0	0	0	0	0	0	0	0	0	0	0	0	0	0	0	0	0	0	0	0	0	0	0	0	0	0	0	0	0	0	0	0	0	0
SF2967_J5348.metabat2_refined.073_sub	(p__Pseudomonadota) f__Rariloculaceae; bin34	34	1.11369	96.32	2.18	0.875	0	0	0	1	1	1	0	0	1	1	1	0	0	0	1	1	0	1	1	2	0	0	0	0	0	0	0	1	1	0	0	1	0	0	0	0	0	0	0	0	1	0	0	0	0	2	0	0	0	0	0	0	0	0	0	0	0	0	0	0	0	0	0	0	0	0	0	0	0	0	0	0	0	0	0
SF2967_J5348.metabat2_refined.093_sub	(p__Pseudomonadota) f__Rariloculaceae; bin37	37	0.35923	98.78	1.29	0.875	0	0	0	1	1	1	0	0	1	1	1	0	0	0	1	1	0	1	1	2	0	0	0	0	0	0	0	1	1	0	0	1	0	0	0	0	0	0	0	0	1	0	0	0	0	2	0	0	0	0	0	0	0	0	0	0	0	0	0	0	0	0	0	0	0	0	0	0	0	0	0	0	0	0	0
SF2967_J5348.metabat_sspec.011_sub	(p__Gemmatimonadota) g__T3Sed10-66; bin46	46	0.221291	87.43	9.07	1	0	0	0	0	1	1	0	1	0	1	0	0	0	1	1	1	0	1	1	1	0	1	0	0	0	0	0	1	1	0	0	1	0	0	0	0	0	0	0	0	0	0	0	0	0	1	0	0	0	0	0	0	0	0	0	0	0	0	0	0	0	0	0	0	0	0	0	0	0	0	0	0	0	0	0
SF2967_J5348.rosella_refined.105	(p__Pseudomonadota) g__Glycocaulis; bin49	49	0.719115	100	0.04	1	0	0	0	0	0	0	1	1	0	1	1	0	0	0	1	1	0	1	1	0	0	0	0	0	0	0	0	1	1	0	0	1	0	0	0	0	0	0	0	1	0	0	0	0	0	0	0	0	0	0	0	0	0	0	0	0	0	0	0	0	0	0	0	0	0	0	0	0	0	0	0	0	0	0	0
SF2967_J5348.rosella_refined.163_sub	(p__Pseudomonadota) f__Rariloculaceae; bin50	50	0.255237	77.84	0.07	0.625	0	0	0	1	1	1	0	0	1	1	1	0	0	0	1	1	0	1	1	2	0	0	0	0	0	0	0	1	1	0	0	1	0	0	0	0	0	0	0	0	1	0	0	0	0	2	0	0	0	0	0	0	0	0	0	0	0	0	0	0	0	0	0	0	0	0	0	0	0	0	0	0	0	0	0
SF2967_J5348.semibin_refined.035	(p__Pseudomonadota) f__SMXQ01; bin53	53	0.190115	95.3	0.12	1	0	0	0	0	0	1	0	1	0	1	0	1	0	0	1	1	0	1	0	0	1	0	0	1	0	0	0	1	1	0	0	1	0	0	0	0	0	0	0	1	0	0	0	0	0	1	0	0	0	0	0	0	0	0	0	0	0	0	0	0	0	0	0	0	0	0	0	0	0	0	0	0	0	0	0
SF2967_J5348.semibin_refined.095	(p__Desulfobacterota) g__JARFUG01; bin58	58	0.136006	100	3.78	0.75	0	0	1	0	1	1	1	1	1	1	0	1	0	1	1	1	0	1	0	1	0	1	1	0	0	0	0	1	0	1	1	1	0	0	0	0	0	0	0	1	0	0	0	0	1	1	0	0	0	0	0	0	0	0	0	0	0	0	0	0	0	0	0	0	0	0	0	0	0	0	0	0	0	0	0
SF2967_J5348.semibin_refined.117_sub	(p__Gemmatimonadota) f__UBA6960; bin61	61	0.111969	87.17	13.02	1	0	0	0	0	1	1	0	2	0	1	0	0	0	1	1	1	0	1	1	0	0	1	0	0	0	0	0	1	1	0	0	1	0	0	0	0	0	0	0	0	0	0	0	0	0	1	0	0	0	0	0	0	0	0	0	0	0	0	0	0	0	0	0	0	0	0	0	0	0	0	0	0	0	0	0
SF2967_J5348.semibin_refined.118	(p__Gemmatimonadota) f__UBA6960; bin62	62	0.111996	82.6	1.19	0.75	0	0	0	0	1	1	0	1	0	1	0	0	0	1	1	1	0	1	0	1	0	1	0	0	0	0	0	1	1	0	0	1	0	0	0	0	0	0	0	0	0	0	0	0	0	2	0	0	0	0	0	0	0	0	0	0	0	0	0	0	0	0	0	0	0	0	0	0	0	0	0	0	0	0	0
SF2967_J5348.vamb.037	(p__Planctomycetota) g__RI-242; bin70	70	0.0988824	79.04	1.55	1	0	0	0	0	1	1	0	1	0	1	0	2	0	0	1	1	0	1	1	0	0	1	0	0	0	0	0	1	1	0	0	1	0	0	0	0	0	0	0	0	1	0	0	1	0	2	0	0	0	0	0	0	0	0	0	0	0	0	0	0	0	0	0	0	0	0	0	0	0	0	0	0	0	0	0
SF2967_J5348.vamb.042	(p__Pseudomonadota) f__SMXQ01; bin71	71	0.143335	91.3	1.05	1	0	0	0	0	0	1	0	1	0	1	0	1	0	0	1	1	0	1	0	0	1	0	0	1	0	0	0	1	1	0	0	1	0	0	0	0	0	0	0	0	0	0	0	0	0	1	0	0	0	0	0	0	0	0	0	0	0	0	0	0	0	0	0	0	0	0	0	0	0	0	0	0	0	0	0
SF2967_J5348.maxbin.017_sub	(p__Bacteroidota) g__Rhodohalobacter; bin16	16	0.363419	93.43	5.62	1	0	0	1	0	1	1	1	1	0	1	0	1	0	0	1	1	0	1	0	0	1	1	0	0	0	0	0	1	0	0	0	0	0	0	0	0	0	0	0	0	0	0	0	0	0	0	0	0	0	0	0	0	0	0	1	0	0	0	0	0	0	0	0	0	0	0	0	0	1	0	0	0	0	0	1
SF2967_J5348.semibin_refined.171_sub	(p__Actinomycetota) f__Nitriliruptoraceae; bin68	68	0.132376	93.17	6.45	1	0	0	0	0	1	1	1	0	0	2	1	0	0	0	1	1	0	1	0	1	0	0	1	0	0	0	0	0	1	0	0	1	0	1	0	0	0	1	0	0	1	0	0	0	0	1	0	0	0	0	0	0	0	1	0	0	0	0	0	0	0	0	0	2	0	1	0	1	0	0	0	0	0	0	0
SF2967_J5348.semibin_refined.053	(p__Cyanobacteriota) g__Limnoraphis; bin54	54	0.162935	99.99	0.03	0.875	0	0	0	1	1	1	1	0	0	1	0	1	0	1	1	2	0	1	0	1	0	1	0	1	0	0	0	0	1	0	0	1	0	1	0	0	0	1	0	0	0	0	1	0	1	0	0	0	1	0	0	0	0	0	1	0	0	0	0	0	0	0	0	0	0	1	0	0	0	0	0	0	0	0	0
SF2967_J5348.concoct.004	(p__Fibrobacterota) g__UBA11236; bin3	3	0.113008	99.03	0.98	0.75	0	0	0	0	1	1	0	0	0	1	0	1	0	0	1	1	0	1	0	1	0	0	0	0	0	0	0	0	1	0	0	1	0	0	0	0	0	0	0	0	1	0	0	0	0	2	0	0	0	0	0	0	0	1	1	0	1	1	0	0	0	1	0	0	0	0	0	0	0	0	0	1	0	0	1
SF2967_J5348.concoct.067	(p__Pseudomonadota) g__Marinimicrobium_A; bin8	8	0.440128	99.97	0.15	0.875	1	0	0	1	1	1	0	0	0	1	0	1	0	0	1	1	0	1	0	1	0	0	0	0	0	0	0	0	1	0	0	1	0	0	0	0	0	0	0	0	1	0	1	0	0	0	0	0	1	0	0	0	1	1	1	0	1	0	0	1	0	0	0	1	0	0	1	1	1	1	1	1	0	0	1
SF2967_J5348.metabat2_refined.002_sub	(p__Pseudomonadota) g__Glycocaulis; bin22	22	0.0809121	76.67	3.7	0.875	0	0	0	0	0	0	1	1	0	1	1	0	0	0	1	0	0	1	1	0	0	0	0	0	0	0	0	0	1	1	1	1	0	0	0	0	0	0	0	1	0	0	0	0	0	0	0	0	1	0	1	0	0	0	1	0	0	0	0	0	1	0	0	0	0	0	0	0	0	0	0	1	0	0	1
SF2967_J5348.semibin_refined.137	(p__Pseudomonadota) g__Thioalkalivibrio; bin63	63	1.34107	80.95	0.47	0.75	0	0	0	1	1	1	1	0	0	1	0	1	0	0	1	1	0	1	1	1	0	1	0	0	0	0	0	0	1	0	0	1	0	0	0	0	1	0	0	1	0	0	0	0	0	1	0	0	0	0	0	0	0	0	0	0	0	0	0	0	0	0	0	0	0	0	0	0	0	0	0	0	1	0	1
SF2967_J5348.maxbin.024	(p__Pseudomonadota) g__PWQG01; bin17	17	0.272996	97.16	0.8	1	0	0	0	0	0	0	0	1	0	1	0	1	0	0	1	0	0	1	0	1	0	0	0	0	0	0	0	0	1	0	0	1	0	0	0	0	1	0	0	0	0	0	0	0	0	0	0	0	0	0	0	0	0	0	0	0	0	0	0	0	0	0	0	0	0	0	1	1	0	0	0	0	0	0	0
SF2967_J5348.metabat2_refined.067_sub	(p__Pseudomonadota) f__CAMLJR01; bin32	32	0.0925775	93.85	1.91	0.75	0	0	1	0	1	1	0	1	0	1	0	1	0	0	1	0	0	0	0	1	0	1	0	0	0	0	0	0	1	0	0	1	0	0	0	0	0	0	0	0	0	0	0	0	0	2	0	0	0	0	0	0	0	0	0	0	0	0	0	0	0	0	0	0	0	0	1	1	0	0	0	0	0	0	0
SF2967_J5348.concoct.001	(p__Pseudomonadota) f__Rhodocyclaceae; bin1	1	0.259538	98.91	0.79	1	0	0	0	0	1	1	0	0	0	1	1	0	1	0	1	1	0	1	0	2	0	1	0	0	1	0	0	0	1	1	1	1	0	0	0	0	1	0	0	1	0	0	0	0	0	1	0	0	0	0	0	0	0	0	0	0	0	0	0	0	0	0	0	0	0	0	0	0	0	0	0	0	0	0	0
SF2967_J5348.concoct.005_sub	(p__Pseudomonadota) g__BRH-c0; bin4	4	0.208978	89.92	2.25	0.875	0	0	0	0	0	0	0	1	0	2	0	1	0	0	1	0	0	1	0	1	0	0	0	0	0	0	0	0	1	0	0	1	0	0	0	0	0	0	0	0	0	0	0	0	0	0	0	0	0	0	0	0	0	0	0	0	0	0	0	0	0	0	0	0	0	0	0	0	0	0	0	0	0	0	0
SF2967_J5348.maxbin.010	(p__Pseudomonadota) g__JADJWH01; bin14	14	0.654588	98.63	1.71	0.875	0	0	0	1	1	1	0	0	0	1	0	1	0	0	1	1	0	1	1	1	0	1	0	0	0	0	0	0	1	0	0	1	0	0	0	0	0	0	0	1	0	0	0	0	0	1	0	0	0	0	0	0	0	0	0	0	0	0	0	0	0	0	0	0	0	0	0	0	0	0	0	0	0	0	0
SF2967_J5348.metabat2_refined.071	(p__Gemmatimonadota) g__SKNW01; bin33	33	0.225029	90.82	4.67	0.5	0	0	0	0	1	1	0	0	0	1	0	0	0	1	1	1	1	1	0	1	0	1	0	0	0	0	0	0	1	0	0	1	0	0	0	0	0	0	0	0	0	0	0	0	0	1	0	0	0	0	0	0	0	0	0	0	0	0	0	0	0	0	0	0	0	0	0	0	0	0	0	0	0	0	0
SF2967_J5348.metabat_sspec.077	(p__Pseudomonadota) s__Thioalkalivibrio_A sulfidiphilus; bin47	47	4.3275	66.59	2.35	0.75	0	0	0	0	0	0	0	0	0	0	0	1	0	0	1	1	0	1	0	1	0	2	0	0	0	0	0	0	1	0	0	1	0	0	0	0	1	0	0	0	0	0	0	0	0	0	0	0	0	0	0	0	0	0	0	0	0	0	0	0	0	0	0	0	0	0	0	0	0	0	0	0	0	0	0
SF2967_J5348.rosella_refine.113_0	(p__Gemmatimonadota) f__UBA6960; bin48	48	0.153071	74.06	5.1	0.75	0	0	0	0	0	0	0	0	0	0	0	0	0	1	1	1	0	1	1	0	0	1	0	0	0	0	0	0	1	0	0	1	0	0	0	0	0	0	0	0	0	0	0	0	0	1	0	0	0	0	0	0	0	0	0	0	0	0	0	0	0	0	0	0	0	0	0	0	0	0	0	0	0	0	0
SF2967_J5348.semibin_refined.109	(p__Pseudomonadota) s__Methylophaga lonarensis; bin60	60	0.175805	99.84	0.84	0.875	1	0	0	1	1	1	0	0	0	1	0	1	0	0	1	1	0	1	0	1	0	1	0	0	0	0	0	0	1	0	0	1	0	0	0	0	0	0	0	0	0	0	0	0	0	1	0	0	0	0	0	0	0	0	1	0	0	0	0	1	0	0	0	0	0	0	0	0	0	0	0	0	0	0	0
SF2967_J5348.semibin_refined.155_sub	(p__Pseudomonadota) f__Porticoccaceae; bin66	66	0.200918	77.75	2.49	0.75	0	0	0	0	0	0	0	0	0	1	0	1	0	0	0	1	0	0	0	0	0	0	0	0	0	0	0	0	1	0	0	1	0	0	0	0	0	0	0	0	1	0	0	0	0	0	0	0	0	0	0	0	0	0	0	0	0	0	0	0	0	0	0	0	0	0	0	0	0	0	0	0	0	0	0
SF2967_J5348.semibin_refined.156_sub	(p__Pseudomonadota) f__Pseudohongiellaceae; bin67	67	0.0957379	89.18	2.8	0.875	1	0	0	0	0	0	0	0	1	1	0	1	0	0	1	0	0	1	0	1	0	0	0	0	0	0	0	0	1	0	0	1	0	0	0	0	0	0	0	0	0	0	0	0	0	1	0	0	0	0	0	0	0	0	1	0	0	0	0	0	0	0	0	0	0	0	0	0	0	0	0	0	0	0	0
SF2967_J5348.metabat_sens.031_sub	(p__Bacteroidota) g__Rhodohalobacter; bin42	42	0.0576486	48.73	0.43	0.5	0	0	0	0	0	0	0	1	2	3	0	0	0	0	1	0	0	1	0	0	0	1	0	0	0	0	0	0	0	0	0	0	0	1	1	0	0	1	0	0	0	0	1	1	0	0	0	0	1	0	0	0	0	0	1	0	1	0	0	0	1	0	0	0	0	1	0	0	1	0	1	0	0	0	1
SF2967_J5348.concoct.111_sub	(p__Actinomycetota) f__Nitriliruptoraceae; bin12	12	0.17726	57.35	0.46	0.75	0	0	0	0	0	0	0	1	0	0	0	0	0	0	1	1	0	1	0	1	0	0	0	0	0	0	0	0	0	0	0	0	0	1	0	0	0	1	0	0	0	0	0	0	0	1	0	0	0	0	0	0	0	0	0	0	0	0	0	0	0	0	0	0	0	1	1	1	0	0	0	0	0	0	0
SF2967_J5348.concoct.036	(p__Actinomycetota) g__Demequina; bin5	5	0.0634712	70.46	1.14	0.625	0	0	0	0	0	0	0	0	0	2	2	0	0	0	1	0	0	2	0	1	0	0	0	0	0	0	0	0	0	0	0	0	0	1	0	0	0	1	0	0	1	0	1	1	0	0	0	0	0	0	0	0	0	0	0	0	1	0	0	0	0	0	0	0	0	1	0	0	0	0	0	0	0	0	0
SF2967_J5348.metabat_sens.054_sub	(p__Actinomycetota) f__Nitriliruptoraceae; bin44	44	0.0541153	51.7	1.11	0.125	0	0	0	0	0	0	0	1	0	1	0	0	0	0	0	0	0	0	0	1	0	0	1	0	0	0	0	0	0	0	0	0	0	1	0	0	0	1	0	0	1	0	0	0	0	1	0	0	0	0	0	0	0	0	0	0	0	0	0	0	0	0	0	0	0	1	0	0	0	0	0	0	0	0	0
SF2967_J5348.maxbin.127_sub	(p__Sumerlaeota) o__SLMS01; bin21	21	0.060332	50.18	3.07	0.5	0	0	0	0	0	0	0	1	0	0	1	0	0	0	1	0	0	0	0	0	1	0	0	0	0	0	0	0	0	0	0	0	0	0	0	0	1	0	0	0	1	0	0	0	0	2	0	0	1	0	0	0	0	1	0	0	0	0	0	1	0	0	3	0	0	0	0	0	0	0	1	0	0	0	1
SF2967_J5348.semibin_refined.022_sub	(p__Verrucomicrobiota) g__JAFIGG01; bin52	52	0.0746207	68.96	0.33	0.75	0	0	0	0	0	0	0	0	0	1	0	1	0	0	0	0	0	0	0	1	0	0	0	0	0	0	0	0	0	0	0	0	0	0	0	0	1	0	0	0	2	0	2	0	0	2	4	0	1	0	0	0	0	2	1	0	0	0	1	0	0	0	0	0	0	0	0	0	1	1	1	1	0	1	1
SF2967_J5348.metabat_sens.051_sub	(p__Pseudomonadota) f__Pseudohongiellaceae; bin43	43	0.0859148	74.08	1.85	0.625	0	0	0	0	0	0	0	1	0	1	0	0	0	0	0	0	0	2	0	1	0	0	0	0	0	0	0	0	0	0	0	0	0	0	0	0	0	0	0	0	0	0	0	0	0	0	0	0	0	0	0	0	0	0	0	0	0	0	0	0	0	0	0	0	0	0	1	1	0	0	0	0	0	0	0
SF2967_J5348.concoct.109	(p__Chloroflexota) f__UBA2979; bin11	11	0.088041	94.7	0.39	0.875	0	0	0	0	0	1	0	0	0	1	0	0	0	1	1	1	0	1	0	1	0	1	0	0	0	0	1	0	0	0	0	0	0	0	0	0	0	0	0	0	0	0	0	0	0	0	0	0	0	0	0	0	0	0	0	0	0	0	0	0	0	0	0	0	0	0	0	0	0	0	0	0	0	0	0
SF2967_J5348.maxbin.007_sub	(p__Patescibacteria) g__SLHW01; bin13	13	0.766241	99.94	0.29	0	0	0	0	0	0	0	0	0	0	0	0	0	0	0	1	1	0	1	0	1	0	0	0	0	0	0	0	0	0	0	0	0	0	0	0	0	0	0	0	0	0	0	0	0	0	0	0	0	0	0	0	0	0	0	0	0	0	0	0	0	0	0	0	0	0	0	0	0	0	0	0	0	0	0	0
SF2967_J5348.maxbin.058	(p__Patescibacteria) f__QS-5-54-17; bin20	20	0.138833	97.7	0.54	0	0	0	0	0	0	0	0	0	0	0	0	0	0	0	1	1	0	1	0	1	0	0	0	0	0	0	0	0	0	0	0	0	0	0	0	0	0	0	0	0	0	0	0	0	1	0	0	0	0	0	0	0	0	0	0	0	0	0	0	0	0	0	0	0	0	0	0	0	0	0	0	0	0	0	0
SF2967_J5348.metabat2_refined.078	(p__Patescibacteria) f__XYD1-FULL-46-19; bin35	35	0.0887558	99.34	0.51	0	0	0	0	0	0	0	0	0	0	1	0	0	0	0	1	0	0	1	0	0	0	0	0	0	0	0	0	0	0	0	0	0	0	0	0	0	0	0	0	0	0	0	0	0	0	1	0	0	0	0	0	0	0	0	0	0	0	0	0	0	0	0	0	0	0	0	0	0	0	0	0	0	0	0	0
SF2967_J5348.metabat2_refined.086	(p__Chlamydiota) g__JAJACV01; bin36	36	0.0652717	78.18	2.37	0.625	0	0	0	0	0	0	0	0	1	1	1	0	0	0	1	0	0	0	0	0	0	0	0	0	0	0	0	0	0	0	0	0	0	0	0	0	0	0	0	0	2	0	0	0	0	1	0	0	0	0	0	0	0	0	0	0	0	0	0	0	0	0	0	0	0	0	0	0	0	0	0	0	0	0	0
SF2967_J5348.metabat2_refined.100_sub	(p__Pseudomonadota) f__GM7GCV1; bin38	38	0.0679322	63.02	0.78	0.625	0	0	0	0	0	0	0	1	0	1	1	0	0	0	0	0	0	1	0	0	0	0	0	0	0	0	0	0	0	0	0	0	0	0	0	0	0	0	0	0	0	0	0	0	0	0	0	0	0	0	0	0	0	0	0	0	0	0	0	0	0	0	0	0	0	0	0	0	0	0	0	0	0	0	0
SF2967_J5348.metabat_sens.056_sub	(p__Actinomycetota) f__Nitriliruptoraceae; bin45	45	0.0917636	76.34	6.07	0.375	0	0	0	0	0	0	0	0	0	0	1	0	0	0	1	0	0	1	0	0	0	0	0	0	0	0	0	0	0	0	0	0	0	0	0	0	0	0	0	0	1	0	0	0	0	1	0	0	0	0	0	0	0	0	0	0	0	0	0	0	0	0	0	0	0	0	0	0	0	0	0	0	0	0	0
SF2967_J5348.semibin_refined.010	(p__Pseudomonadota) g__SKXG01; bin51	51	0.0788496	71.24	3.25	0.625	0	0	0	0	0	0	0	1	0	1	0	0	0	0	1	2	0	0	0	1	1	0	0	0	0	0	0	0	0	0	0	0	0	0	0	0	0	0	0	0	0	0	0	0	0	0	0	0	0	0	0	0	0	0	0	0	0	0	0	0	0	0	0	0	0	0	0	0	0	0	0	0	0	0	0
SF2967_J5348.semibin_refined.142_sub	(p__Bacteroidota) f__JANQRZ01; bin64	64	0.0687013	73.17	1.42	0.75	0	0	0	0	0	0	0	2	0	0	0	1	0	0	1	0	0	0	0	0	0	1	0	0	0	0	0	0	0	0	0	0	0	0	0	0	0	0	0	0	0	0	0	0	0	1	0	0	0	0	0	0	0	0	0	0	0	0	0	0	0	0	0	0	0	0	0	0	0	0	0	0	0	0	0

### Sheet: Supp. Table 12b
Supplementary table 12b: Summary of Organic carbon metabolism genes and pathways in each high quality MAG and heterotrophy status
						Pathway completion (fraction)	Presence/absence	Presence/absence	Presence/absence	Presence/absence	Presence/absence	Presence/absence	Presence/absence	Presence/absence	Presence/absence	Presence/absence	Presence/absence	Presence/absence	Presence/absence	Presence/absence	Presence/absence	Sum of sugar utilization (woodcroft)	Sugar utilization Presence/absence	Presence/absence	Presence/absence
						TCA	Entner-Doudoroff pathway, glucose-6P => glyceraldehyde-3P + pyruvate	Glycolysis (Embden-Meyerhof pathway), glucose => pyruvate	Glycolysis (Embden-Meyerhof pathway), glucose-6P => pyruvate	Glycolysis, core module involving three-carbon compounds+Pentose phosphate pathway, non-oxidative phase);Glucose => pyruvate	Glycolysis, core module involving three-carbon compounds+Pentose phosphate pathway, non-oxidative phase +Pentose phosphate pathway, oxidative phase; Glucose-6P => pyruvate	Glycolysis, core module involving three-carbon compounds+Pentose phosphate pathway, non-oxidative phase; Frucose-6P => pyruvate	Pentose phosphate pathway (Glucose-6P to Gly-3P) + Glycolysis, core module (Gly-3P to Phosphoenelpyruvate) + C4-dicarboxylic acid cycle, NADP - malic enzyme type integrating with TCA cycle.	Gluconeogenesis, oxaloacetate => fructose-6P	Acetate utilization	Sugar utilization (woodcroft)	Sugar utilization (woodcroft)	Sugar utilization (woodcroft)	Sugar utilization (woodcroft)	Sugar utilization (woodcroft)	Sugar utilization (woodcroft)	Sugar utilization (woodcroft)	Sugar utilization (woodcroft)	Carbohydrate-degradation	Heterotrophy
						TCA	Glycolysis	Glycolysis	Glycolysis	Glycolysis	Glycolysis	Glycolysis	Glycolysis	Gluconeogenesis, oxaloacetate => fructose-6P	Acetate utilization	Fructose degradation	Mannose degradation	Lactose degradation	Galacturonic acid degradation	Xylose degradation (weimburg/dahms)	Sucrose degradation	Sugar utilization (woodcroft)	Sugar utilization (woodcroft)	Carbohydrate-degradation	Heterotrophy
Bin_ID	Genome_label2_higher_quality_MAG	Bin_number	Relative_abundance_scaled	Completeness__CheckM2	Contamination__CheckM2	Central carbon	Central carbon	Central carbon	Central carbon	Central carbon	Central carbon	Central carbon	Central carbon	Gluconeogenesis, oxaloacetate => fructose-6P	Acetate utilization							Sum of sugar utilization (woodcroft)	Sugar utilization (woodcroft)	Carbohydrate-degradation	Heterotrophy
SF2967_J5348.maxbin.024	(p__Pseudomonadota) g__PWQG01; bin17	17	0.272996	97.16	0.8	1	0	0	0	0	0	0	0	0	1	0	0	0	0	0	1	1	1	0	1
SF2967_J5348.metabat2_refined.009_sub	(p__Pseudomonadota) g__LNNU-3342; bin23	23	0.30292	99.51	0.92	1	1	0	0	1	1	1	0	1	1	1	0	0	0	1	1	3	1	0	1
SF2967_J5348.metabat_sens.008	(p__Bacteroidota) g__Pleomorphovibrio; bin40	40	0.0722376	77.17	2.46	1	0	0	0	0	0	0	0	0	1	1	0	0	1	0	1	3	1	1	1
SF2967_J5348.semibin_refined.088	(p__Pseudomonadota) g__Saliniramus; bin57	57	0.295626	100	0.13	1	0	1	1	1	1	1	0	1	1	1	0	0	0	0	1	2	1	0	1
SF2967_J5348.semibin_refined.171_sub	(p__Actinomycetota) f__Nitriliruptoraceae; bin68	68	0.132376	93.17	6.45	1	0	0	0	0	1	1	1	0	1	1	0	0	0	0	1	2	1	0	1
SF2967_J5348.concoct.001	(p__Pseudomonadota) f__Rhodocyclaceae; bin1	1	0.259538	98.91	0.79	1	0	0	0	0	1	1	0	0	1	0	0	0	0	0	0	0	0	0	1
SF2967_J5348.concoct.048	(p__Pseudomonadota) g__Euryhalocaulis; bin6	6	0.199716	100	0.26	1	0	0	0	0	1	1	0	1	1	0	0	0	0	0	0	0	0	1	1
SF2967_J5348.concoct.095_sub	(p__Planctomycetota) o__Pirellulales; bin9	9	0.0743634	86.26	2.39	1	0	0	0	1	1	1	0	1	1	0	0	0	0	1	0	1	1	1	1
SF2967_J5348.maxbin.013	(p__Planctomycetota) g__SLFH01; bin15	15	0.490972	96.69	1.83	1	0	0	0	0	1	1	0	1	1	0	0	0	0	0	0	0	0	0	1
SF2967_J5348.metabat2_refined.028	(p__Verrucomicrobiota) g__SLOW01; bin25	25	0.182076	97.79	2.09	1	0	0	0	0	1	1	1	1	1	1	0	1	0	1	0	3	1	1	1
SF2967_J5348.metabat2_refined.033	(p__Gemmatimonadota) g__SKNW01; bin26	26	0.379565	97.89	2.99	1	0	0	0	0	1	1	0	1	1	0	0	0	0	0	0	0	0	0	1
SF2967_J5348.metabat2_refined.038_sub	(p__Pseudomonadota) g__Wenzhouxiangella; bin28	28	0.206964	100	0.19	1	1	0	0	1	1	1	0	1	1	0	0	0	0	0	0	0	0	0	1
SF2967_J5348.metabat2_refined.065	(p__Planctomycetota) g__RECY01; bin31	31	0.152155	97.64	0.73	1	0	0	0	0	1	1	0	1	1	0	0	0	0	1	0	1	1	0	1
SF2967_J5348.metabat_sspec.011_sub	(p__Gemmatimonadota) g__T3Sed10-66; bin46	46	0.221291	87.43	9.07	1	0	0	0	0	1	1	0	1	1	0	0	0	0	0	0	0	0	0	1
SF2967_J5348.rosella_refined.105	(p__Pseudomonadota) g__Glycocaulis; bin49	49	0.719115	100	0.04	1	0	0	0	0	0	0	1	1	1	0	0	0	0	0	0	0	0	0	1
SF2967_J5348.semibin_refined.035	(p__Pseudomonadota) f__SMXQ01; bin53	53	0.190115	95.3	0.12	1	0	0	0	0	0	1	0	1	1	0	0	0	0	0	0	0	0	0	1
SF2967_J5348.semibin_refined.086	(p__Pseudomonadota) g__LSCE01; bin56	56	0.504036	99.19	0.1	1	0	0	1	0	1	1	0	1	1	0	0	0	0	0	0	0	0	1	1
SF2967_J5348.semibin_refined.105	(p__Pseudomonadota) g__RECO01; bin59	59	0.134006	96.04	1.07	1	0	0	1	0	1	1	0	1	1	0	0	0	0	1	0	1	1	0	1
SF2967_J5348.semibin_refined.117_sub	(p__Gemmatimonadota) f__UBA6960; bin61	61	0.111969	87.17	13.02	1	0	0	0	0	1	1	0	1	1	0	0	0	0	0	0	0	0	0	1
SF2967_J5348.semibin_refined.143	(p__Verrucomicrobiota) g__JAJOKB01; bin65	65	2.13471	99.24	0.16	1	0	0	0	0	1	1	0	1	1	0	0	1	0	1	0	2	1	1	1
SF2967_J5348.vamb.020	(p__Planctomycetota) g__Rubinisphaera; bin69	69	0.119966	97.19	0.16	1	0	0	0	1	1	1	0	1	1	0	0	0	0	1	0	1	1	0	1
SF2967_J5348.vamb.037	(p__Planctomycetota) g__RI-242; bin70	70	0.0988824	79.04	1.55	1	0	0	0	0	1	1	0	1	1	0	0	0	0	0	0	0	0	0	1
SF2967_J5348.vamb.042	(p__Pseudomonadota) f__SMXQ01; bin71	71	0.143335	91.3	1.05	1	0	0	0	0	0	1	0	1	1	0	0	0	0	0	0	0	0	0	1
SF2967_J5348.concoct.067	(p__Pseudomonadota) g__Marinimicrobium_A; bin8	8	0.440128	99.97	0.15	0.875	1	0	0	1	1	1	0	0	1	0	0	0	0	0	1	1	1	1	1
SF2967_J5348.metabat_sens.015_sub	(p__Bacteroidota) g__Rhodohalobacter; bin41	41	0.310085	91.14	12.45	0.875	0	1	1	1	1	1	0	1	1	1	0	0	0	0	1	2	1	1	1
SF2967_J5348.concoct.003	(p__Desulfobacterota) s__Geoalkalibacter halelectricus; bin2	2	0.155246	100	0.35	0.875	0	0	1	0	1	1	1	1	1	0	0	0	0	0	0	0	0	0	1
SF2967_J5348.concoct.005_sub	(p__Pseudomonadota) g__BRH-c0; bin4	4	0.208978	89.92	2.25	0.875	0	0	0	0	0	0	0	0	1	0	0	0	0	0	0	0	0	0	1
SF2967_J5348.concoct.060	(p__Pseudomonadota) g__SKXG01; bin7	7	0.0814838	93.65	1.66	0.875	0	0	0	1	1	1	0	1	1	0	0	0	0	0	0	0	0	0	1
SF2967_J5348.concoct.102	(p__Bacteroidota) g__UBA11400; bin10	10	0.0694576	70.68	1.7	0.875	0	0	0	0	0	1	1	1	1	0	0	0	0	0	0	0	0	1	1
SF2967_J5348.maxbin.010	(p__Pseudomonadota) g__JADJWH01; bin14	14	0.654588	98.63	1.71	0.875	0	0	0	1	1	1	0	0	1	0	0	0	0	0	0	0	0	0	1
SF2967_J5348.maxbin.029	(p__Actinomycetota) f__Nitriliruptoraceae; bin18	18	0.254854	96.68	3.19	0.875	0	0	0	0	0	1	0	1	1	1	0	0	0	0	0	1	1	0	1
SF2967_J5348.maxbin.031_sub	(p__Actinomycetota) g__CSSed11-175R1; bin19	19	0.225288	92.84	10.76	0.875	0	0	0	0	0	1	1	1	1	1	0	0	0	0	0	1	1	0	1
SF2967_J5348.metabat2_refined.002_sub	(p__Pseudomonadota) g__Glycocaulis; bin22	22	0.0809121	76.67	3.7	0.875	0	0	0	0	0	0	1	0	1	0	0	0	0	0	0	0	0	1	1
SF2967_J5348.metabat2_refined.010	(p__Gemmatimonadota) g__SKNW01; bin24	24	0.170772	92.06	1.47	0.875	0	0	0	0	1	1	0	1	1	0	0	0	0	0	0	0	0	0	1
SF2967_J5348.metabat2_refined.036_sub	(p__Planctomycetota) f__Pirellulaceae; bin27	27	0.0733608	85.83	4.24	0.875	0	0	0	0	1	1	0	1	1	0	0	0	0	1	0	1	1	1	1
SF2967_J5348.metabat2_refined.058	(p__Bacteroidota) g__JAHDCK01; bin30	30	0.110527	97.24	0.5	0.875	0	0	1	0	1	1	0	1	1	0	0	0	0	0	0	0	0	0	1
SF2967_J5348.metabat2_refined.073_sub	(p__Pseudomonadota) f__Rariloculaceae; bin34	34	1.11369	96.32	2.18	0.875	0	0	0	1	1	1	0	1	1	0	0	0	0	0	0	0	0	0	1
SF2967_J5348.metabat2_refined.093_sub	(p__Pseudomonadota) f__Rariloculaceae; bin37	37	0.35923	98.78	1.29	0.875	0	0	0	1	1	1	0	1	1	0	0	0	0	0	0	0	0	0	1
SF2967_J5348.metabat_sens.001	(p__Eremiobacterota) f__JADMJV01; bin39	39	0.0910996	92.83	0.91	0.875	0	1	1	1	1	1	0	1	1	1	1	0	0	0	0	2	1	1	1
SF2967_J5348.semibin_refined.053	(p__Cyanobacteriota) g__Limnoraphis; bin54	54	0.162935	99.99	0.03	0.875	0	0	0	1	1	1	1	0	1	1	0	0	0	0	0	1	1	0	1
SF2967_J5348.semibin_refined.075_sub	(p__Pseudomonadota) s__Glycocaulis profundi; bin55	55	0.312199	100	0.91	0.875	1	0	0	0	0	0	0	1	1	0	0	0	0	0	0	0	0	1	1
SF2967_J5348.semibin_refined.109	(p__Pseudomonadota) s__Methylophaga lonarensis; bin60	60	0.175805	99.84	0.84	0.875	1	0	0	1	1	1	0	0	1	0	0	0	0	0	0	0	0	0	1
SF2967_J5348.semibin_refined.156_sub	(p__Pseudomonadota) f__Pseudohongiellaceae; bin67	67	0.0957379	89.18	2.8	0.875	1	0	0	0	0	0	0	0	1	0	0	0	0	0	0	0	0	0	1
SF2967_J5348.metabat2_refined.067_sub	(p__Pseudomonadota) f__CAMLJR01; bin32	32	0.0925775	93.85	1.91	0.75	0	0	1	0	1	1	0	0	1	0	0	0	0	0	1	1	1	0	1
SF2967_J5348.concoct.004	(p__Fibrobacterota) g__UBA11236; bin3	3	0.113008	99.03	0.98	0.75	0	0	0	0	1	1	0	0	1	0	0	0	0	1	0	1	1	1	1
SF2967_J5348.metabat_sspec.077	(p__Pseudomonadota) s__Thioalkalivibrio_A sulfidiphilus; bin47	47	4.3275	66.59	2.35	0.75	0	0	0	0	0	0	0	0	1	0	0	0	0	0	0	0	0	0	1
SF2967_J5348.rosella_refine.113_0	(p__Gemmatimonadota) f__UBA6960; bin48	48	0.153071	74.06	5.1	0.75	0	0	0	0	0	0	0	0	1	0	0	0	0	0	0	0	0	0	1
SF2967_J5348.semibin_refined.095	(p__Desulfobacterota) g__JARFUG01; bin58	58	0.136006	100	3.78	0.75	0	0	1	0	1	1	1	1	1	0	0	0	0	0	0	0	0	0	1
SF2967_J5348.semibin_refined.118	(p__Gemmatimonadota) f__UBA6960; bin62	62	0.111996	82.6	1.19	0.75	0	0	0	0	1	1	0	1	1	0	0	0	0	0	0	0	0	0	1
SF2967_J5348.semibin_refined.137	(p__Pseudomonadota) g__Thioalkalivibrio; bin63	63	1.34107	80.95	0.47	0.75	0	0	0	1	1	1	1	0	1	0	0	0	0	0	0	0	0	1	1
SF2967_J5348.semibin_refined.155_sub	(p__Pseudomonadota) f__Porticoccaceae; bin66	66	0.200918	77.75	2.49	0.75	0	0	0	0	0	0	0	0	1	0	0	0	0	0	0	0	0	0	1
SF2967_J5348.metabat2_refined.057_sub	(p__Gemmatimonadota) g__T3Sed10-66; bin29	29	0.0976174	69.44	2.09	0.625	0	0	0	0	0	0	0	1	1	0	0	0	0	0	0	0	0	0	0
SF2967_J5348.rosella_refined.163_sub	(p__Pseudomonadota) f__Rariloculaceae; bin50	50	0.255237	77.84	0.07	0.625	0	0	0	1	1	1	0	1	1	0	0	0	0	0	0	0	0	0	0
SF2967_J5348.metabat2_refined.071	(p__Gemmatimonadota) g__SKNW01; bin33	33	0.225029	90.82	4.67	0.5	0	0	0	0	1	1	0	0	1	0	0	0	0	0	0	0	0	0	0
SF2967_J5348.maxbin.017_sub	(p__Bacteroidota) g__Rhodohalobacter; bin16	16	0.363419	93.43	5.62	1	0	0	1	0	1	1	1	1	0	0	0	0	0	0	0	0	0	1	1
SF2967_J5348.semibin_refined.022_sub	(p__Verrucomicrobiota) g__JAFIGG01; bin52	52	0.0746207	68.96	0.33	0.75	0	0	0	0	0	0	0	0	0	0	0	0	0	0	0	0	0	1	1
SF2967_J5348.maxbin.127_sub	(p__Sumerlaeota) o__SLMS01; bin21	21	0.060332	50.18	3.07	0.5	0	0	0	0	0	0	0	0	0	0	0	0	0	0	0	0	0	1	1
SF2967_J5348.metabat_sens.031_sub	(p__Bacteroidota) g__Rhodohalobacter; bin42	42	0.0576486	48.73	0.43	0.5	0	0	0	0	0	0	0	0	0	1	0	0	0	0	0	1	1	1	1
SF2967_J5348.concoct.109	(p__Chloroflexota) f__UBA2979; bin11	11	0.088041	94.7	0.39	0.875	0	0	0	0	0	1	0	0	0	0	0	0	0	0	0	0	0	0	0
SF2967_J5348.concoct.111_sub	(p__Actinomycetota) f__Nitriliruptoraceae; bin12	12	0.17726	57.35	0.46	0.75	0	0	0	0	0	0	0	0	0	1	0	0	0	0	1	2	1	0	0
SF2967_J5348.semibin_refined.142_sub	(p__Bacteroidota) f__JANQRZ01; bin64	64	0.0687013	73.17	1.42	0.75	0	0	0	0	0	0	0	0	0	0	0	0	0	0	0	0	0	0	0
SF2967_J5348.metabat_sens.051_sub	(p__Pseudomonadota) f__Pseudohongiellaceae; bin43	43	0.0859148	74.08	1.85	0.625	0	0	0	0	0	0	0	0	0	0	0	0	0	0	1	1	1	0	0
SF2967_J5348.concoct.036	(p__Actinomycetota) g__Demequina; bin5	5	0.0634712	70.46	1.14	0.625	0	0	0	0	0	0	0	0	0	1	0	0	0	0	0	1	1	0	0
SF2967_J5348.metabat2_refined.086	(p__Chlamydiota) g__JAJACV01; bin36	36	0.0652717	78.18	2.37	0.625	0	0	0	0	0	0	0	0	0	0	0	0	0	0	0	0	0	0	0
SF2967_J5348.metabat2_refined.100_sub	(p__Pseudomonadota) f__GM7GCV1; bin38	38	0.0679322	63.02	0.78	0.625	0	0	0	0	0	0	0	0	0	0	0	0	0	0	0	0	0	0	0
SF2967_J5348.semibin_refined.010	(p__Pseudomonadota) g__SKXG01; bin51	51	0.0788496	71.24	3.25	0.625	0	0	0	0	0	0	0	0	0	0	0	0	0	0	0	0	0	0	0
SF2967_J5348.metabat_sens.056_sub	(p__Actinomycetota) f__Nitriliruptoraceae; bin45	45	0.0917636	76.34	6.07	0.375	0	0	0	0	0	0	0	0	0	0	0	0	0	0	0	0	0	0	0
SF2967_J5348.metabat_sens.054_sub	(p__Actinomycetota) f__Nitriliruptoraceae; bin44	44	0.0541153	51.7	1.11	0.125	0	0	0	0	0	0	0	0	0	1	0	0	0	0	0	1	1	0	0
SF2967_J5348.maxbin.007_sub	(p__Patescibacteria) g__SLHW01; bin13	13	0.766241	99.94	0.29	0	0	0	0	0	0	0	0	0	0	0	0	0	0	0	0	0	0	0	0
SF2967_J5348.maxbin.058	(p__Patescibacteria) f__QS-5-54-17; bin20	20	0.138833	97.7	0.54	0	0	0	0	0	0	0	0	0	0	0	0	0	0	0	0	0	0	0	0
SF2967_J5348.metabat2_refined.078	(p__Patescibacteria) f__XYD1-FULL-46-19; bin35	35	0.0887558	99.34	0.51	0	0	0	0	0	0	0	0	0	0	0	0	0	0	0	0	0	0	0	0
