## Supplementary Table 15 for "A self-amplifying microbial–abiotic sulfur relay drives field feasible bauxite residue remediation"

### Sheet: Supp. Table 15a
Supplementary table 15a: Presence/absence of genes involved in oxygen-dependent respiratory electron transport in high-quality MAGs.
						gene count
KEGG_ID	gene_description	module	Header	Subheader	Pathway_type	(p__Actinomycetota) f__Nitriliruptoraceae; bin12---SF2967_J5348.concoct.111_sub	(p__Actinomycetota) f__Nitriliruptoraceae; bin18---SF2967_J5348.maxbin.029	(p__Actinomycetota) f__Nitriliruptoraceae; bin44---SF2967_J5348.metabat_sens.054_sub	(p__Actinomycetota) f__Nitriliruptoraceae; bin45---SF2967_J5348.metabat_sens.056_sub	(p__Actinomycetota) f__Nitriliruptoraceae; bin68---SF2967_J5348.semibin_refined.171_sub	(p__Actinomycetota) g__CSSed11-175R1; bin19---SF2967_J5348.maxbin.031_sub	(p__Actinomycetota) g__Demequina; bin5---SF2967_J5348.concoct.036	(p__Bacteroidota) f__JANQRZ01; bin64---SF2967_J5348.semibin_refined.142_sub	(p__Bacteroidota) g__JAHDCK01; bin30---SF2967_J5348.metabat2_refined.058	(p__Bacteroidota) g__Pleomorphovibrio; bin40---SF2967_J5348.metabat_sens.008	(p__Bacteroidota) g__Rhodohalobacter; bin16---SF2967_J5348.maxbin.017_sub	(p__Bacteroidota) g__Rhodohalobacter; bin41---SF2967_J5348.metabat_sens.015_sub	(p__Bacteroidota) g__Rhodohalobacter; bin42---SF2967_J5348.metabat_sens.031_sub	(p__Bacteroidota) g__UBA11400; bin10---SF2967_J5348.concoct.102	(p__Chlamydiota) g__JAJACV01; bin36---SF2967_J5348.metabat2_refined.086	(p__Chloroflexota) f__UBA2979; bin11---SF2967_J5348.concoct.109	(p__Cyanobacteriota) g__Limnoraphis; bin54---SF2967_J5348.semibin_refined.053	(p__Desulfobacterota) g__JARFUG01; bin58---SF2967_J5348.semibin_refined.095	(p__Desulfobacterota) s__Geoalkalibacter halelectricus; bin2---SF2967_J5348.concoct.003	(p__Eremiobacterota) f__JADMJV01; bin39---SF2967_J5348.metabat_sens.001	(p__Fibrobacterota) g__UBA11236; bin3---SF2967_J5348.concoct.004	(p__Gemmatimonadota) f__UBA6960; bin48---SF2967_J5348.rosella_refine.113_0	(p__Gemmatimonadota) f__UBA6960; bin61---SF2967_J5348.semibin_refined.117_sub	(p__Gemmatimonadota) f__UBA6960; bin62---SF2967_J5348.semibin_refined.118	(p__Gemmatimonadota) g__SKNW01; bin24---SF2967_J5348.metabat2_refined.010	(p__Gemmatimonadota) g__SKNW01; bin26---SF2967_J5348.metabat2_refined.033	(p__Gemmatimonadota) g__SKNW01; bin33---SF2967_J5348.metabat2_refined.071	(p__Gemmatimonadota) g__T3Sed10-66; bin29---SF2967_J5348.metabat2_refined.057_sub	(p__Gemmatimonadota) g__T3Sed10-66; bin46---SF2967_J5348.metabat_sspec.011_sub	(p__Patescibacteria) f__QS-5-54-17; bin20---SF2967_J5348.maxbin.058	(p__Patescibacteria) f__XYD1-FULL-46-19; bin35---SF2967_J5348.metabat2_refined.078	(p__Patescibacteria) g__SLHW01; bin13---SF2967_J5348.maxbin.007_sub	(p__Planctomycetota) f__Pirellulaceae; bin27---SF2967_J5348.metabat2_refined.036_sub	(p__Planctomycetota) g__RECY01; bin31---SF2967_J5348.metabat2_refined.065	(p__Planctomycetota) g__RI-242; bin70---SF2967_J5348.vamb.037	(p__Planctomycetota) g__Rubinisphaera; bin69---SF2967_J5348.vamb.020	(p__Planctomycetota) g__SLFH01; bin15---SF2967_J5348.maxbin.013	(p__Planctomycetota) o__Pirellulales; bin9---SF2967_J5348.concoct.095_sub	(p__Pseudomonadota) f__CAMLJR01; bin32---SF2967_J5348.metabat2_refined.067_sub	(p__Pseudomonadota) f__GM7GCV1; bin38---SF2967_J5348.metabat2_refined.100_sub	(p__Pseudomonadota) f__Porticoccaceae; bin66---SF2967_J5348.semibin_refined.155_sub	(p__Pseudomonadota) f__Pseudohongiellaceae; bin43---SF2967_J5348.metabat_sens.051_sub	(p__Pseudomonadota) f__Pseudohongiellaceae; bin67---SF2967_J5348.semibin_refined.156_sub	(p__Pseudomonadota) f__Rariloculaceae; bin34---SF2967_J5348.metabat2_refined.073_sub	(p__Pseudomonadota) f__Rariloculaceae; bin37---SF2967_J5348.metabat2_refined.093_sub	(p__Pseudomonadota) f__Rariloculaceae; bin50---SF2967_J5348.rosella_refined.163_sub	(p__Pseudomonadota) f__Rhodocyclaceae; bin1---SF2967_J5348.concoct.001	(p__Pseudomonadota) f__SMXQ01; bin53---SF2967_J5348.semibin_refined.035	(p__Pseudomonadota) f__SMXQ01; bin71---SF2967_J5348.vamb.042	(p__Pseudomonadota) g__BRH-c0; bin4---SF2967_J5348.concoct.005_sub	(p__Pseudomonadota) g__Euryhalocaulis; bin6---SF2967_J5348.concoct.048	(p__Pseudomonadota) g__Glycocaulis; bin22---SF2967_J5348.metabat2_refined.002_sub	(p__Pseudomonadota) g__Glycocaulis; bin49---SF2967_J5348.rosella_refined.105	(p__Pseudomonadota) g__JADJWH01; bin14---SF2967_J5348.maxbin.010	(p__Pseudomonadota) g__LNNU-3342; bin23---SF2967_J5348.metabat2_refined.009_sub	(p__Pseudomonadota) g__LSCE01; bin56---SF2967_J5348.semibin_refined.086	(p__Pseudomonadota) g__Marinimicrobium_A; bin8---SF2967_J5348.concoct.067	(p__Pseudomonadota) g__PWQG01; bin17---SF2967_J5348.maxbin.024	(p__Pseudomonadota) g__RECO01; bin59---SF2967_J5348.semibin_refined.105	(p__Pseudomonadota) g__SKXG01; bin51---SF2967_J5348.semibin_refined.010	(p__Pseudomonadota) g__SKXG01; bin7---SF2967_J5348.concoct.060	(p__Pseudomonadota) g__Saliniramus; bin57---SF2967_J5348.semibin_refined.088	(p__Pseudomonadota) g__Thioalkalivibrio; bin63---SF2967_J5348.semibin_refined.137	(p__Pseudomonadota) g__Wenzhouxiangella; bin28---SF2967_J5348.metabat2_refined.038_sub	(p__Pseudomonadota) s__Glycocaulis profundi; bin55---SF2967_J5348.semibin_refined.075_sub	(p__Pseudomonadota) s__Methylophaga lonarensis; bin60---SF2967_J5348.semibin_refined.109	(p__Pseudomonadota) s__Thioalkalivibrio_A sulfidiphilus; bin47---SF2967_J5348.metabat_sspec.077	(p__Sumerlaeota) o__SLMS01; bin21---SF2967_J5348.maxbin.127_sub	(p__Verrucomicrobiota) g__JAFIGG01; bin52---SF2967_J5348.semibin_refined.022_sub	(p__Verrucomicrobiota) g__JAJOKB01; bin65---SF2967_J5348.semibin_refined.143	(p__Verrucomicrobiota) g__SLOW01; bin25---SF2967_J5348.metabat2_refined.028
K00412	CYTB; ubiquinol-cytochrome c reductase cytochrome b subunit	Cytochrome bc1 complex	Oxygen		energy	0	0	0	0	0	0	0	0	0	0	0	0	0	0	0	0	0	1	1	0	0	0	0	0	0	0	0	0	0	0	0	0	1	0	0	0	0	1	1	1	0	0	1	1	1	1	1	1	1	1	1	1	1	0	1	1	1	1	1	1	1	1	1	1	0	1	1	0	0	0	0
K00411	UQCRFS1; ubiquinol-cytochrome c reductase iron-sulfur subunit	Cytochrome bc1 complex	Oxygen		energy	0	0	0	0	0	0	0	0	0	0	0	0	0	0	0	0	0	0	0	0	0	0	0	0	0	0	0	0	0	0	0	0	0	0	0	0	0	0	1	0	0	0	1	1	1	1	1	1	1	1	1	1	1	0	1	1	1	1	1	1	1	0	2	1	1	1	1	0	0	0	0
K00413	CYC1; ubiquinol-cytochrome c reductase cytochrome c1 subunit	Cytochrome bc1 complex	Oxygen		energy	0	0	0	0	0	0	0	0	0	0	0	0	0	0	0	0	0	0	0	0	0	0	0	0	0	0	0	0	0	0	0	0	0	0	0	0	0	0	1	0	0	0	0	1	1	1	1	1	1	0	1	1	1	0	1	1	0	0	1	1	1	1	1	1	1	1	1	0	0	0	0
K00410	FBCH; ubiquinol-cytochrome c reductase cytochrome b/c1 subunit	Cytochrome bc1 complex	Oxygen		energy	0	0	0	0	0	0	0	0	0	0	0	0	0	0	0	0	0	0	0	0	0	0	0	0	0	0	0	0	0	0	0	0	0	0	0	0	0	0	0	0	0	0	0	0	0	0	0	0	0	0	0	0	0	0	0	0	0	0	0	0	0	0	0	0	1	0	0	0	0	0	0
K00412	CYTB; ubiquinol-cytochrome c reductase cytochrome b subunit	Cytochrome bc1 complex respiratory unit	Oxygen		energy	0	0	0	0	0	0	0	0	0	0	0	0	0	0	0	0	0	1	1	0	0	0	0	0	0	0	0	0	0	0	0	0	1	0	0	0	0	1	1	1	0	0	1	1	1	1	1	1	1	1	1	1	1	0	1	1	1	1	1	1	1	1	1	1	0	1	1	0	0	0	0
K00411	UQCRFS1; ubiquinol-cytochrome c reductase iron-sulfur subunit	Cytochrome bc1 complex respiratory unit	Oxygen		energy	0	0	0	0	0	0	0	0	0	0	0	0	0	0	0	0	0	0	0	0	0	0	0	0	0	0	0	0	0	0	0	0	0	0	0	0	0	0	1	0	0	0	1	1	1	1	1	1	1	1	1	1	1	0	1	1	1	1	1	1	1	0	2	1	1	1	1	0	0	0	0
K00413	CYC1; ubiquinol-cytochrome c reductase cytochrome c1 subunit	Cytochrome bc1 complex respiratory unit	Oxygen		energy	0	0	0	0	0	0	0	0	0	0	0	0	0	0	0	0	0	0	0	0	0	0	0	0	0	0	0	0	0	0	0	0	0	0	0	0	0	0	1	0	0	0	0	1	1	1	1	1	1	0	1	1	1	0	1	1	0	0	1	1	1	1	1	1	1	1	1	0	0	0	0
K03886	MQCRA; menaquinol-cytochrome c reductase iron-sulfur subunit [EC:1.10.2.-]	Cytochrome bc1 complex respiratory unit	Oxygen		energy	0	0	0	0	0	0	0	0	0	0	0	0	0	0	0	0	0	0	0	0	0	0	1	0	1	0	1	1	1	0	0	0	1	0	0	1	0	1	0	0	0	0	0	0	0	0	0	0	0	0	0	0	0	0	0	0	0	0	0	0	0	0	0	0	0	0	0	0	0	0	0
K03887	MQCRB; menaquinol-cytochrome c reductase cytochrome b subunit	Cytochrome bc1 complex respiratory unit	Oxygen		energy	1	1	0	0	1	1	0	0	0	0	0	0	0	0	0	0	0	0	0	0	0	0	0	0	0	0	0	0	0	0	0	0	0	0	0	0	0	0	0	0	0	0	0	0	0	0	0	0	0	0	0	0	0	0	0	0	0	0	0	0	0	0	0	0	0	0	0	0	0	0	0
K03889	qcrC; ubiquinol-cytochrome c reductase cytochrome c subunit	Cytochrome bc1 complex respiratory unit	Oxygen		energy	0	0	0	0	0	1	1	0	0	0	0	0	0	0	0	0	0	0	0	0	0	0	0	0	0	0	0	0	0	0	0	0	0	0	0	0	0	0	0	0	0	0	0	0	0	0	0	0	0	0	0	0	0	0	0	0	0	0	0	0	0	0	0	0	0	0	0	0	0	0	0
K00410	fbcH; ubiquinol-cytochrome c reductase cytochrome b/c1 subunit	Cytochrome bc1 complex respiratory unit	Oxygen		energy	0	0	0	0	0	0	0	0	0	0	0	0	0	0	0	0	0	0	0	0	0	0	0	0	0	0	0	0	0	0	0	0	0	0	0	0	0	0	0	0	0	0	0	0	0	0	0	0	0	0	0	0	0	0	0	0	0	0	0	0	0	0	0	0	1	0	0	0	0	0	0
K03891	qcrB; ubiquinol-cytochrome c reductase cytochrome b subunit	Cytochrome bc1 complex respiratory unit	Oxygen		energy	0	0	0	0	0	0	1	0	0	0	0	0	0	0	0	0	0	0	0	0	0	0	0	0	0	0	0	0	0	0	0	0	0	0	0	0	0	0	0	0	0	0	0	0	0	0	0	0	0	0	0	0	0	0	0	0	0	0	0	0	0	0	0	0	0	0	0	0	0	0	0
K00425	cytochrome bd ubiquinol oxidase subunit I [EC:1.10.3.14]	Cytochrome bd ubiquinol oxidase	Oxygen		energy	0	0	0	0	0	0	0	0	0	0	0	0	0	0	1	0	1	0	0	1	0	0	1	1	0	1	1	0	1	0	0	0	0	0	0	1	0	0	0	0	0	0	0	1	1	1	0	0	0	1	0	1	1	0	0	2	1	0	1	1	0	2	0	1	1	0	0	0	0	0	0
K00426	cytochrome bd ubiquinol oxidase subunit II [EC:1.10.3.14]	Cytochrome bd ubiquinol oxidase	Oxygen		energy	0	0	0	0	0	0	1	0	0	0	0	0	0	0	1	0	1	0	0	1	0	0	0	0	0	0	0	0	0	0	0	0	0	0	0	1	0	0	0	0	0	0	0	1	1	1	0	0	0	1	0	1	1	0	0	2	1	0	1	1	0	2	0	1	1	0	0	0	0	0	0
K00424	cydX; cytochrome bd-I ubiquinol oxidase subunit X [EC:1.10.3.14]	Cytochrome bd ubiquinol oxidase	Oxygen		energy	0	0	0	0	0	0	0	0	0	0	0	0	0	0	0	0	0	0	0	0	0	0	0	0	0	0	0	0	0	0	0	0	0	0	0	0	0	0	0	0	0	0	0	0	0	0	0	0	0	0	0	1	1	0	0	0	0	0	0	0	0	0	0	0	1	0	0	0	0	0	0
K02257	COX10; protoheme IX farnesyltransferase [EC:2.5.1.-]	Cytochrome c oxidase	Oxygen		energy	1	2	2	3	2	2	1	1	1	0	1	1	0	0	1	1	1	1	1	1	1	1	2	1	1	1	1	1	1	0	0	0	1	1	1	1	1	1	1	1	1	1	2	1	1	0	3	1	1	1	1	1	1	0	1	2	2	1	1	1	2	1	0	1	1	0	1	1	0	2	2
K02259	COX15; cytochrome c oxidase assembly protein subunit 15	Cytochrome c oxidase	Oxygen		energy	1	2	1	2	2	1	1	1	1	0	2	1	2	0	0	1	1	0	0	0	1	1	1	1	1	1	1	1	0	0	0	0	1	1	0	1	1	1	1	2	1	1	1	1	1	0	2	1	1	1	1	1	1	0	1	2	1	1	1	0	1	1	0	1	1	0	1	2	0	1	1
K02258	COX11; cytochrome c oxidase assembly protein subunit 11	Cytochrome c oxidase	Oxygen		energy	0	0	0	0	0	0	0	0	0	0	0	0	0	0	0	0	0	0	0	0	0	0	0	0	0	0	0	0	0	0	0	0	0	0	0	0	0	0	1	0	1	1	1	1	1	0	1	1	1	1	1	1	1	0	2	1	1	1	1	0	1	1	0	1	1	0	1	0	0	0	0
K02256	COX1; cytochrome c oxidase subunit 1 [EC:1.9.3.1]	Cytochrome c oxidase	Oxygen		energy	0	0	0	0	0	0	0	0	0	0	0	0	0	0	0	0	0	0	0	0	0	0	0	0	0	0	0	0	0	0	0	0	0	0	0	0	0	0	0	0	0	0	0	0	0	0	0	1	0	0	0	0	0	0	0	0	0	0	0	0	0	0	0	0	0	0	0	0	0	0	0
K02261	COX2; cytochrome c oxidase subunit 2	Cytochrome c oxidase	Oxygen		energy	0	0	0	0	0	0	0	0	0	0	0	0	0	0	0	0	0	0	0	0	0	0	0	0	0	0	0	0	0	0	0	0	0	0	0	0	0	0	0	0	0	0	0	0	0	0	0	1	0	0	0	0	0	0	0	0	0	0	0	0	0	0	0	0	0	0	0	0	0	0	0
K02262	COX3; cytochrome c oxidase subunit 3	Cytochrome c oxidase	Oxygen		energy	0	0	0	0	0	0	0	0	0	0	0	0	0	0	0	0	0	0	0	0	0	0	0	0	0	0	0	0	0	0	0	0	0	0	0	0	0	0	0	0	0	0	0	0	0	0	0	1	0	0	0	0	0	0	0	0	0	0	0	0	0	0	0	0	0	0	0	0	0	0	0
K00406	ccoP; cb-type cytochrome c oxidase subunit III	Cytochrome c oxidase, cbb3-type	Oxygen		energy	0	0	0	0	0	1	0	0	0	1	0	0	0	1	0	0	0	1	1	1	1	0	0	0	0	1	1	0	0	0	0	0	0	0	1	0	0	0	1	1	1	0	3	1	0	0	1	0	1	1	0	0	0	1	1	1	1	0	1	0	1	0	1	1	0	1	2	0	1	1	1
K00407	ccoQ; cb-type cytochrome c oxidase subunit IV	Cytochrome c oxidase, cbb3-type	Oxygen		energy	0	0	0	0	0	0	0	0	0	1	0	0	0	1	0	0	0	1	1	0	1	0	0	0	0	0	0	0	0	0	0	0	0	0	0	0	0	0	1	0	1	0	0	1	0	0	1	0	1	1	0	0	0	0	1	1	1	0	1	0	1	0	1	1	0	1	2	0	0	1	1
K00405	ccoO; cb-type cytochrome c oxidase subunit II	Cytochrome c oxidase, cbb3-type	Oxygen		energy	0	0	0	0	0	0	0	0	0	0	0	0	0	0	0	0	0	0	0	0	0	0	0	0	0	0	0	0	0	0	0	0	0	0	0	0	0	0	1	0	1	0	1	1	0	0	1	0	1	1	0	0	0	0	1	1	1	0	1	0	1	0	1	1	0	1	2	0	0	0	0
K00404	ccoN; cb-type cytochrome c oxidase subunit I [EC:1.9.3.1]	Cytochrome c oxidase, cbb3-type	Oxygen		energy	0	0	0	0	0	0	0	0	0	0	0	0	0	0	0	0	0	0	0	0	0	0	0	0	0	0	0	0	0	0	0	0	0	0	0	0	0	0	1	0	0	0	0	0	0	0	1	0	1	1	0	0	0	0	1	1	1	0	1	0	1	0	1	1	0	1	1	0	0	0	0
K15862	ccoNO; cbb3-type cytochrome c oxidase subunit I/II	Cytochrome c oxidase, cbb3-type	Oxygen		energy	0	0	0	0	0	0	0	0	0	0	0	0	0	0	0	0	0	0	0	0	1	0	0	0	0	0	0	0	0	0	0	0	0	0	0	0	0	0	0	0	0	0	0	0	0	0	0	0	0	0	0	0	0	0	0	0	0	0	0	0	0	0	0	0	0	0	0	0	0	1	1
K02275	coxB; cytochrome c oxidase subunit II [EC:1.9.3.1]	Cytochrome c oxidase, prokaryotes	Oxygen		energy	1	1	0	1	0	2	1	0	1	1	1	1	1	0	0	1	2	1	1	1	1	1	1	2	2	2	2	0	3	0	0	0	3	1	0	3	1	3	3	2	1	1	2	2	2	1	1	0	1	2	2	1	1	0	1	3	3	3	2	2	2	1	0	2	2	0	1	0	0	1	1
K02276	coxC; cytochrome c oxidase subunit III [EC:1.9.3.1]	Cytochrome c oxidase, prokaryotes	Oxygen		energy	1	1	0	1	1	1	1	1	1	0	1	1	1	0	0	1	2	0	0	2	0	0	1	1	0	2	1	1	1	0	0	0	1	1	1	2	1	2	2	0	1	2	2	1	1	0	1	0	1	2	1	1	1	0	1	2	2	2	1	2	1	1	0	1	1	0	1	1	0	0	1
K02274	coxA; cytochrome c oxidase subunit I [EC:1.9.3.1]	Cytochrome c oxidase, prokaryotes	Oxygen		energy	1	1	0	0	0	3	1	1	0	0	1	1	0	0	0	1	2	0	0	1	0	0	1	2	1	2	2	0	2	0	0	0	1	0	1	2	0	1	1	0	0	1	1	1	1	0	1	0	1	1	1	0	1	0	1	1	1	1	1	0	0	0	0	1	1	0	1	0	0	1	1
K02277	coxD; cytochrome c oxidase subunit IV [EC:1.9.3.1]	Cytochrome c oxidase, prokaryotes	Oxygen		energy	1	1	0	1	1	1	0	1	1	0	1	1	1	0	0	1	0	1	0	2	0	0	0	1	1	2	2	1	2	0	0	0	1	1	1	2	1	1	1	0	0	0	1	0	0	0	0	0	0	1	0	0	0	0	0	1	1	1	0	1	1	0	0	0	0	0	0	1	0	1	0
K15408	coxAC; cytochrome c oxidase subunit I+III [EC:1.9.3.1]	Cytochrome c oxidase, prokaryotes	Oxygen		energy	0	0	0	0	0	1	0	0	0	0	0	0	0	0	0	0	0	0	1	0	0	0	0	0	1	0	1	0	0	0	0	0	1	0	0	1	0	1	0	0	1	0	0	1	1	1	0	0	0	0	1	0	1	0	1	1	1	1	1	1	0	1	0	1	1	0	0	0	0	0	0
K00937	polyphosphate kinase ???	Cytochrome d ubiquinol oxidase	Oxygen		energy	0	1	0	0	0	1	1	0	1	1	0	1	1	2	0	1	1	1	1	0	1	1	0	0	1	1	1	0	1	0	0	0	1	1	1	1	1	1	1	1	1	1	1	1	1	1	1	1	1	1	1	2	1	1	1	1	1	1	1	0	1	1	1	1	1	1	1	0	1	1	1
K02297	cyoA; cytochrome o ubiquinol oxidase subunit II [EC:1.10.3.10]	Cytochrome o ubiquinol oxidase	Oxygen		energy	0	0	0	0	0	0	0	0	0	0	0	0	0	0	1	0	0	0	0	0	0	0	0	0	0	0	0	0	0	0	0	0	0	0	0	0	0	0	0	0	0	0	0	0	0	0	0	0	0	0	0	0	0	0	0	0	0	0	0	0	0	0	0	0	0	0	0	0	0	0	0
K02298	cyoB; cytochrome o ubiquinol oxidase subunit I [EC:1.10.3.10]	Cytochrome o ubiquinol oxidase	Oxygen		energy	0	0	0	0	0	0	0	0	0	0	0	0	0	0	1	0	0	0	0	0	0	0	0	0	0	0	0	0	0	0	0	0	0	0	0	0	0	0	0	0	0	0	0	0	0	0	0	0	0	0	0	0	0	0	0	0	0	0	0	0	0	0	0	0	0	0	0	0	0	0	0

### Sheet: Supp. Table 15b
Supplementary table 15b: Presence/absence of hydrogenase genes involved in hydrogen metabolism across high-quality MAGs.
			gene count	gene count	gene count	gene count
			K18005	K18006	K18007	K00436
			[NiFe] hydrogenase diaphorase moiety large subunit [EC:1.12.1.2]	[NiFe] hydrogenase diaphorase moiety small subunit [EC:1.12.1.2]	NAD-reducing hydrogenase small subunit [EC:1.12.1.2]	NAD-reducing hydrogenase large subunit [EC:1.12.1.2]
			hydrogenase	hydrogenase	hydrogenase	hydrogenase
			Hydrogenases	Hydrogenases	Hydrogenases	Hydrogenases
			hydrogen dehydrogenase	hydrogen dehydrogenase	hydrogen dehydrogenase	hydrogen dehydrogenase
Bin_ID	Genome_label2_higher_quality_MAG	Bin_number	energy	energy	energy	energy
SF2967_J5348.concoct.001	(p__Pseudomonadota) f__Rhodocyclaceae; bin1	1	1	1	1	1
SF2967_J5348.metabat_sens.015_sub	(p__Bacteroidota) g__Rhodohalobacter; bin41	41	1	0	1	1
SF2967_J5348.semibin_refined.053	(p__Cyanobacteriota) g__Limnoraphis; bin54	54	0	0	1	1
SF2967_J5348.semibin_refined.095	(p__Desulfobacterota) g__JARFUG01; bin58	58	0	0	1	1
SF2967_J5348.concoct.003	(p__Desulfobacterota) s__Geoalkalibacter halelectricus; bin2	2	0	0	1	1
SF2967_J5348.metabat2_refined.028	(p__Verrucomicrobiota) g__SLOW01; bin25	25	0	0	1	1
SF2967_J5348.concoct.111_sub	(p__Actinomycetota) f__Nitriliruptoraceae; bin12	12	0	0	0	0
SF2967_J5348.maxbin.029	(p__Actinomycetota) f__Nitriliruptoraceae; bin18	18	0	0	0	0
SF2967_J5348.metabat_sens.054_sub	(p__Actinomycetota) f__Nitriliruptoraceae; bin44	44	0	0	0	0
SF2967_J5348.metabat_sens.056_sub	(p__Actinomycetota) f__Nitriliruptoraceae; bin45	45	0	0	0	0
SF2967_J5348.semibin_refined.171_sub	(p__Actinomycetota) f__Nitriliruptoraceae; bin68	68	0	0	0	0
SF2967_J5348.maxbin.031_sub	(p__Actinomycetota) g__CSSed11-175R1; bin19	19	0	0	0	0
SF2967_J5348.concoct.036	(p__Actinomycetota) g__Demequina; bin5	5	0	0	0	0
SF2967_J5348.semibin_refined.142_sub	(p__Bacteroidota) f__JANQRZ01; bin64	64	0	0	0	0
SF2967_J5348.metabat2_refined.058	(p__Bacteroidota) g__JAHDCK01; bin30	30	0	0	0	0
SF2967_J5348.metabat_sens.008	(p__Bacteroidota) g__Pleomorphovibrio; bin40	40	0	0	0	0
SF2967_J5348.maxbin.017_sub	(p__Bacteroidota) g__Rhodohalobacter; bin16	16	0	0	0	0
SF2967_J5348.metabat_sens.031_sub	(p__Bacteroidota) g__Rhodohalobacter; bin42	42	0	0	0	0
SF2967_J5348.concoct.102	(p__Bacteroidota) g__UBA11400; bin10	10	0	0	0	0
SF2967_J5348.metabat2_refined.086	(p__Chlamydiota) g__JAJACV01; bin36	36	0	0	0	0
SF2967_J5348.concoct.109	(p__Chloroflexota) f__UBA2979; bin11	11	0	0	0	0
SF2967_J5348.metabat_sens.001	(p__Eremiobacterota) f__JADMJV01; bin39	39	0	0	0	0
SF2967_J5348.concoct.004	(p__Fibrobacterota) g__UBA11236; bin3	3	0	0	0	0
SF2967_J5348.rosella_refine.113_0	(p__Gemmatimonadota) f__UBA6960; bin48	48	0	0	0	0
SF2967_J5348.semibin_refined.117_sub	(p__Gemmatimonadota) f__UBA6960; bin61	61	0	0	0	0
SF2967_J5348.semibin_refined.118	(p__Gemmatimonadota) f__UBA6960; bin62	62	0	0	0	0
SF2967_J5348.metabat2_refined.010	(p__Gemmatimonadota) g__SKNW01; bin24	24	0	0	0	0
SF2967_J5348.metabat2_refined.033	(p__Gemmatimonadota) g__SKNW01; bin26	26	0	0	0	0
SF2967_J5348.metabat2_refined.071	(p__Gemmatimonadota) g__SKNW01; bin33	33	0	0	0	0
SF2967_J5348.metabat2_refined.057_sub	(p__Gemmatimonadota) g__T3Sed10-66; bin29	29	0	0	0	0
SF2967_J5348.metabat_sspec.011_sub	(p__Gemmatimonadota) g__T3Sed10-66; bin46	46	0	0	0	0
SF2967_J5348.maxbin.058	(p__Patescibacteria) f__QS-5-54-17; bin20	20	0	0	0	0
SF2967_J5348.metabat2_refined.078	(p__Patescibacteria) f__XYD1-FULL-46-19; bin35	35	0	0	0	0
SF2967_J5348.maxbin.007_sub	(p__Patescibacteria) g__SLHW01; bin13	13	0	0	0	0
SF2967_J5348.metabat2_refined.036_sub	(p__Planctomycetota) f__Pirellulaceae; bin27	27	0	0	0	0
SF2967_J5348.metabat2_refined.065	(p__Planctomycetota) g__RECY01; bin31	31	0	0	0	0
SF2967_J5348.vamb.037	(p__Planctomycetota) g__RI-242; bin70	70	0	0	0	0
SF2967_J5348.vamb.020	(p__Planctomycetota) g__Rubinisphaera; bin69	69	0	0	0	0
SF2967_J5348.maxbin.013	(p__Planctomycetota) g__SLFH01; bin15	15	0	0	0	0
SF2967_J5348.concoct.095_sub	(p__Planctomycetota) o__Pirellulales; bin9	9	0	0	0	0
SF2967_J5348.metabat2_refined.067_sub	(p__Pseudomonadota) f__CAMLJR01; bin32	32	0	0	0	0
SF2967_J5348.metabat2_refined.100_sub	(p__Pseudomonadota) f__GM7GCV1; bin38	38	0	0	0	0
SF2967_J5348.semibin_refined.155_sub	(p__Pseudomonadota) f__Porticoccaceae; bin66	66	0	0	0	0
SF2967_J5348.metabat_sens.051_sub	(p__Pseudomonadota) f__Pseudohongiellaceae; bin43	43	0	0	0	0
SF2967_J5348.semibin_refined.156_sub	(p__Pseudomonadota) f__Pseudohongiellaceae; bin67	67	0	0	0	0
SF2967_J5348.metabat2_refined.073_sub	(p__Pseudomonadota) f__Rariloculaceae; bin34	34	0	0	0	0
SF2967_J5348.metabat2_refined.093_sub	(p__Pseudomonadota) f__Rariloculaceae; bin37	37	0	0	0	0
SF2967_J5348.rosella_refined.163_sub	(p__Pseudomonadota) f__Rariloculaceae; bin50	50	0	0	0	0
SF2967_J5348.semibin_refined.035	(p__Pseudomonadota) f__SMXQ01; bin53	53	0	0	0	0
SF2967_J5348.vamb.042	(p__Pseudomonadota) f__SMXQ01; bin71	71	0	0	0	0
SF2967_J5348.concoct.005_sub	(p__Pseudomonadota) g__BRH-c0; bin4	4	0	0	0	0
SF2967_J5348.concoct.048	(p__Pseudomonadota) g__Euryhalocaulis; bin6	6	0	0	0	0
SF2967_J5348.metabat2_refined.002_sub	(p__Pseudomonadota) g__Glycocaulis; bin22	22	0	0	0	0
SF2967_J5348.rosella_refined.105	(p__Pseudomonadota) g__Glycocaulis; bin49	49	0	0	0	0
SF2967_J5348.maxbin.010	(p__Pseudomonadota) g__JADJWH01; bin14	14	0	0	0	0
SF2967_J5348.metabat2_refined.009_sub	(p__Pseudomonadota) g__LNNU-3342; bin23	23	0	0	0	0
SF2967_J5348.semibin_refined.086	(p__Pseudomonadota) g__LSCE01; bin56	56	0	0	0	0
SF2967_J5348.concoct.067	(p__Pseudomonadota) g__Marinimicrobium_A; bin8	8	0	0	0	0
SF2967_J5348.maxbin.024	(p__Pseudomonadota) g__PWQG01; bin17	17	0	0	0	0
SF2967_J5348.semibin_refined.105	(p__Pseudomonadota) g__RECO01; bin59	59	0	0	0	0
SF2967_J5348.semibin_refined.010	(p__Pseudomonadota) g__SKXG01; bin51	51	0	0	0	0
SF2967_J5348.concoct.060	(p__Pseudomonadota) g__SKXG01; bin7	7	0	0	0	0
SF2967_J5348.semibin_refined.088	(p__Pseudomonadota) g__Saliniramus; bin57	57	0	0	0	0
SF2967_J5348.semibin_refined.137	(p__Pseudomonadota) g__Thioalkalivibrio; bin63	63	0	0	0	0
SF2967_J5348.metabat2_refined.038_sub	(p__Pseudomonadota) g__Wenzhouxiangella; bin28	28	0	0	0	0
SF2967_J5348.semibin_refined.075_sub	(p__Pseudomonadota) s__Glycocaulis profundi; bin55	55	0	0	0	0
SF2967_J5348.semibin_refined.109	(p__Pseudomonadota) s__Methylophaga lonarensis; bin60	60	0	0	0	0
SF2967_J5348.metabat_sspec.077	(p__Pseudomonadota) s__Thioalkalivibrio_A sulfidiphilus; bin47	47	0	0	0	0
SF2967_J5348.maxbin.127_sub	(p__Sumerlaeota) o__SLMS01; bin21	21	0	0	0	0
SF2967_J5348.semibin_refined.022_sub	(p__Verrucomicrobiota) g__JAFIGG01; bin52	52	0	0	0	0
SF2967_J5348.semibin_refined.143	(p__Verrucomicrobiota) g__JAJOKB01; bin65	65	0	0	0	0

### Sheet: Supp. Table 15c
Supplementary table 15c: Presence/absence of genes involved in photosynthesis across high-quality MAGs.
gene_id	gene_description	module	header	Pathway_type	(p__Actinomycetota) f__Nitriliruptoraceae; bin12---SF2967_J5348.concoct.111_sub	(p__Actinomycetota) f__Nitriliruptoraceae; bin18---SF2967_J5348.maxbin.029	(p__Actinomycetota) f__Nitriliruptoraceae; bin44---SF2967_J5348.metabat_sens.054_sub	(p__Actinomycetota) f__Nitriliruptoraceae; bin45---SF2967_J5348.metabat_sens.056_sub	(p__Actinomycetota) f__Nitriliruptoraceae; bin68---SF2967_J5348.semibin_refined.171_sub	(p__Actinomycetota) g__CSSed11-175R1; bin19---SF2967_J5348.maxbin.031_sub	(p__Actinomycetota) g__Demequina; bin5---SF2967_J5348.concoct.036	(p__Actinomycetota) s__CSSed11-175R1 sp003563915; GCA_003563915.1---GCA_003563915.1	(p__Actinomycetota) s__CSSed11-175R1 sp007120465; GCA_007120465.1---GCA_007120465.1	(p__Actinomycetota) s__CSSed11-175R1 sp007120565; GCA_007120565.1---GCA_007120565.1	(p__Actinomycetota) s__Demequina oxidasica; GCF_000975115.1---GCF_000975115.1	(p__Actinomycetota) s__Demequina sp002841315; GCA_002841315.1---GCA_002841315.1	(p__Bacteroidota) f__JANQRZ01; bin64---SF2967_J5348.semibin_refined.142_sub	(p__Bacteroidota) g__JAHDCK01; bin30---SF2967_J5348.metabat2_refined.058	(p__Bacteroidota) g__Pleomorphovibrio; bin40---SF2967_J5348.metabat_sens.008	(p__Bacteroidota) g__Rhodohalobacter; bin16---SF2967_J5348.maxbin.017_sub	(p__Bacteroidota) g__Rhodohalobacter; bin41---SF2967_J5348.metabat_sens.015_sub	(p__Bacteroidota) g__Rhodohalobacter; bin42---SF2967_J5348.metabat_sens.031_sub	(p__Bacteroidota) g__UBA11400; bin10---SF2967_J5348.concoct.102	(p__Bacteroidota) s__CAKZLL01 sp937125475; GCA_937125475.1---GCA_937125475.1	(p__Bacteroidota) s__HLUCCA01 sp022565415; GCA_022565415.1---GCA_022565415.1	(p__Bacteroidota) s__JABDIZ01 sp013003465; GCA_013003465.1---GCA_013003465.1	(p__Bacteroidota) s__JAHDCK01 sp020629915; GCA_020629915.1---GCA_020629915.1	(p__Bacteroidota) s__JANQRZ01 sp028284265; GCA_028284265.1---GCA_028284265.1	(p__Bacteroidota) s__Pleomorphovibrio marinus; GCF_003347495.1---GCF_003347495.1	(p__Bacteroidota) s__Pleomorphovibrio sp003565295; GCA_003565295.1---GCA_003565295.1	(p__Bacteroidota) s__Rhodohalobacter halophilus; GCF_001715195.1---GCF_001715195.1	(p__Bacteroidota) s__Rhodohalobacter sp001564065; GCA_001564065.1---GCA_001564065.1	(p__Bacteroidota) s__Rhodohalobacter sp007123785; GCA_007123785.1---GCA_007123785.1	(p__Bacteroidota) s__Rhodohalobacter sp007127395; GCA_007127395.1---GCA_007127395.1	(p__Bacteroidota) s__Rhodohalobacter sp020832285; GCA_020832285.1---GCA_020832285.1	(p__Bacteroidota) s__Rhodohalobacter sp024635465; GCA_024635465.1---GCA_024635465.1	(p__Bacteroidota) s__UBA11400 sp003448835; GCA_003448835.1---GCA_003448835.1	(p__Chlamydiota) g__JAJACV01; bin36---SF2967_J5348.metabat2_refined.086	(p__Chlamydiota) s__JAAZZY01 sp022601345; GCA_022601345.1---GCA_022601345.1	(p__Chlamydiota) s__JAJACV01 sp022601335; GCA_022601335.1---GCA_022601335.1	(p__Chloroflexota) f__UBA2979; bin11---SF2967_J5348.concoct.109	(p__Chloroflexota) s__SHYQ01 sp947472995; GCA_947472995.1---GCA_947472995.1	(p__Chloroflexota) s__SURF-43 sp003599735; GCA_003599735.1---GCA_003599735.1	(p__Cyanobacteriota) g__Limnoraphis; bin54---SF2967_J5348.semibin_refined.053	(p__Cyanobacteriota) s__Limnoraphis aestuarii; GCF_000478195.2---GCF_000478195.2	(p__Cyanobacteriota) s__Limnoraphis robusta_A; GCF_000972705.2---GCF_000972705.2	(p__Desulfobacterota) g__JARFUG01; bin58---SF2967_J5348.semibin_refined.095	(p__Desulfobacterota) s__Geoalkalibacter ferrihydriticus; GCF_000820505.1---GCF_000820505.1	(p__Desulfobacterota) s__Geoalkalibacter halelectricus; GCF_025263685.1---GCF_025263685.1	(p__Desulfobacterota) s__Geoalkalibacter halelectricus; bin2---SF2967_J5348.concoct.003	(p__Desulfobacterota) s__JACZKF01 sp014860175; GCA_014860175.1---GCA_014860175.1	(p__Desulfobacterota) s__JARFUG01 sp029289095; GCA_029289095.1---GCA_029289095.1	(p__Eremiobacterota) f__JADMJV01; bin39---SF2967_J5348.metabat_sens.001	(p__Eremiobacterota) s__JAEXNA01 sp023447635; GCA_023447635.1---GCA_023447635.1	(p__Eremiobacterota) s__JAEXNA01 sp030149525; GCA_030149525.1---GCA_030149525.1	(p__Fibrobacterota) g__UBA11236; bin3---SF2967_J5348.concoct.004	(p__Fibrobacterota) s__UBA11236 sp021155885; GCA_021155885.1---GCA_021155885.1	(p__Fibrobacterota) s__UBA11236 sp947466585; GCA_947466585.1---GCA_947466585.1	(p__Gemmatimonadota) f__UBA6960; bin48---SF2967_J5348.rosella_refine.113_0	(p__Gemmatimonadota) f__UBA6960; bin61---SF2967_J5348.semibin_refined.117_sub	(p__Gemmatimonadota) f__UBA6960; bin62---SF2967_J5348.semibin_refined.118	(p__Gemmatimonadota) g__SKNW01; bin24---SF2967_J5348.metabat2_refined.010	(p__Gemmatimonadota) g__SKNW01; bin26---SF2967_J5348.metabat2_refined.033	(p__Gemmatimonadota) g__SKNW01; bin33---SF2967_J5348.metabat2_refined.071	(p__Gemmatimonadota) g__T3Sed10-66; bin29---SF2967_J5348.metabat2_refined.057_sub	(p__Gemmatimonadota) g__T3Sed10-66; bin46---SF2967_J5348.metabat_sspec.011_sub	(p__Gemmatimonadota) s__PWLA01 sp003559555; GCA_003559555.1---GCA_003559555.1	(p__Gemmatimonadota) s__PWLA01 sp007132965; GCA_007132965.1---GCA_007132965.1	(p__Gemmatimonadota) s__SKNW01 sp007120305; GCA_007120305.1---GCA_007120305.1	(p__Gemmatimonadota) s__SKNW01 sp007692665; GCA_007692665.1---GCA_007692665.1	(p__Gemmatimonadota) s__SLCK01 sp007124095; GCA_007124095.1---GCA_007124095.1	(p__Gemmatimonadota) s__SLCK01 sp007125845; GCA_007125845.1---GCA_007125845.1	(p__Gemmatimonadota) s__T3Sed10-66 sp003564555; GCA_007695225.1---GCA_007695225.1	(p__Patescibacteria) f__QS-5-54-17; bin20---SF2967_J5348.maxbin.058	(p__Patescibacteria) f__XYD1-FULL-46-19; bin35---SF2967_J5348.metabat2_refined.078	(p__Patescibacteria) g__SLHW01; bin13---SF2967_J5348.maxbin.007_sub	(p__Patescibacteria) s__JAIOOX01 sp021414225; GCA_021414225.1---GCA_021414225.1	(p__Patescibacteria) s__QS-5-54-17 sp003022365; GCA_003022365.1---GCA_003022365.1	(p__Patescibacteria) s__SLHW01 sp007132685; GCA_007132685.1---GCA_007132685.1	(p__Patescibacteria) s__SLHW01 sp007135955; GCA_007135955.1---GCA_007135955.1	(p__Patescibacteria) s__SLRF01 sp007131065; GCA_007131065.1---GCA_007131065.1	(p__Patescibacteria) s__XYD1-FULL-46-19 sp001824825; GCA_001824825.1---GCA_001824825.1	(p__Planctomycetota) f__Pirellulaceae; bin27---SF2967_J5348.metabat2_refined.036_sub	(p__Planctomycetota) g__RECY01; bin31---SF2967_J5348.metabat2_refined.065	(p__Planctomycetota) g__RI-242; bin70---SF2967_J5348.vamb.037	(p__Planctomycetota) g__Rubinisphaera; bin69---SF2967_J5348.vamb.020	(p__Planctomycetota) g__SLFH01; bin15---SF2967_J5348.maxbin.013	(p__Planctomycetota) o__Pirellulales; bin9---SF2967_J5348.concoct.095_sub	(p__Planctomycetota) s__BPJU01 sp026004775; GCA_026004775.1---GCA_026004775.1	(p__Planctomycetota) s__CALBRZ01 sp937927735; GCA_937927735.1---GCA_937927735.1	(p__Planctomycetota) s__JAJRXR01 sp029260515; GCA_029260515.1---GCA_029260515.1	(p__Planctomycetota) s__Pb10988 sp009664345; GCA_009664345.1---GCA_009664345.1	(p__Planctomycetota) s__Pla86 sp007751255; GCA_007751255.1---GCA_007751255.1	(p__Planctomycetota) s__RECY01 sp007693785; GCA_007693785.1---GCA_007693785.1	(p__Planctomycetota) s__RI-242 sp016125265; GCA_016125265.1---GCA_016125265.1	(p__Planctomycetota) s__Rubinisphaera brasiliensis; GCF_000165715.2---GCF_000165715.2	(p__Planctomycetota) s__Rubinisphaera sp014584345; GCA_014584345.1---GCA_014584345.1	(p__Planctomycetota) s__SLFH01 sp007694925; GCA_007694925.1---GCA_007694925.1	(p__Planctomycetota) s__SLFH01 sp020831775; GCA_020831775.1---GCA_020831775.1	(p__Planctomycetota) s__VGZC01 sp016872725; GCA_016872725.1---GCA_016872725.1	(p__Pseudomonadota) f__CAMLJR01; bin32---SF2967_J5348.metabat2_refined.067_sub	(p__Pseudomonadota) f__GM7GCV1; bin38---SF2967_J5348.metabat2_refined.100_sub	(p__Pseudomonadota) f__Porticoccaceae; bin66---SF2967_J5348.semibin_refined.155_sub	(p__Pseudomonadota) f__Pseudohongiellaceae; bin43---SF2967_J5348.metabat_sens.051_sub	(p__Pseudomonadota) f__Pseudohongiellaceae; bin67---SF2967_J5348.semibin_refined.156_sub	(p__Pseudomonadota) f__Rariloculaceae; bin34---SF2967_J5348.metabat2_refined.073_sub	(p__Pseudomonadota) f__Rariloculaceae; bin37---SF2967_J5348.metabat2_refined.093_sub	(p__Pseudomonadota) f__Rariloculaceae; bin50---SF2967_J5348.rosella_refined.163_sub	(p__Pseudomonadota) f__Rhodocyclaceae; bin1---SF2967_J5348.concoct.001	(p__Pseudomonadota) f__SMXQ01; bin53---SF2967_J5348.semibin_refined.035	(p__Pseudomonadota) f__SMXQ01; bin71---SF2967_J5348.vamb.042	(p__Pseudomonadota) g__BRH-c0; bin4---SF2967_J5348.concoct.005_sub	(p__Pseudomonadota) g__Euryhalocaulis; bin6---SF2967_J5348.concoct.048	(p__Pseudomonadota) g__Glycocaulis; bin22---SF2967_J5348.metabat2_refined.002_sub	(p__Pseudomonadota) g__Glycocaulis; bin49---SF2967_J5348.rosella_refined.105	(p__Pseudomonadota) g__JADJWH01; bin14---SF2967_J5348.maxbin.010	(p__Pseudomonadota) g__LNNU-3342; bin23---SF2967_J5348.metabat2_refined.009_sub	(p__Pseudomonadota) g__LSCE01; bin56---SF2967_J5348.semibin_refined.086	(p__Pseudomonadota) g__Marinimicrobium_A; bin8---SF2967_J5348.concoct.067	(p__Pseudomonadota) g__PWQG01; bin17---SF2967_J5348.maxbin.024	(p__Pseudomonadota) g__RECO01; bin59---SF2967_J5348.semibin_refined.105	(p__Pseudomonadota) g__SKXG01; bin51---SF2967_J5348.semibin_refined.010	(p__Pseudomonadota) g__SKXG01; bin7---SF2967_J5348.concoct.060	(p__Pseudomonadota) g__Saliniramus; bin57---SF2967_J5348.semibin_refined.088	(p__Pseudomonadota) g__Thioalkalivibrio; bin63---SF2967_J5348.semibin_refined.137	(p__Pseudomonadota) g__Wenzhouxiangella; bin28---SF2967_J5348.metabat2_refined.038_sub	(p__Pseudomonadota) s__BRH-c0 sp000961645; GCA_000961645.1---GCA_000961645.1	(p__Pseudomonadota) s__BRH-c0 sp023229065; GCA_023229065.1---GCA_023229065.1	(p__Pseudomonadota) s__CAILUG01 sp030831125; GCA_030831125.1---GCA_030831125.1	(p__Pseudomonadota) s__CAILUG01 sp937898685; GCA_937898685.1---GCA_937898685.1	(p__Pseudomonadota) s__CAKZNR01 sp937129725; GCA_937129725.1---GCA_937129725.1	(p__Pseudomonadota) s__CAMLJR01 sp029265075; GCA_029265075.1---GCA_029265075.1	(p__Pseudomonadota) s__CAMLJR01 sp946480345; GCA_946480345.1---GCA_946480345.1	(p__Pseudomonadota) s__DGNJ01 sp002388905; GCA_002388905.1---GCA_002388905.1	(p__Pseudomonadota) s__Euryhalocaulis caribicus; GCF_000412185.1---GCF_000412185.1	(p__Pseudomonadota) s__Euryhalocaulis sp913055605; GCA_913055605.1---GCA_913055605.1	(p__Pseudomonadota) s__Glycocaulis albus; GCF_014639075.1---GCF_014639075.1	(p__Pseudomonadota) s__Glycocaulis alkaliphilus; GCF_004000605.1---GCF_004000605.1	(p__Pseudomonadota) s__Glycocaulis profundi; GCA_007050995.1---GCA_007050995.1	(p__Pseudomonadota) s__Glycocaulis profundi; bin55---SF2967_J5348.semibin_refined.075_sub	(p__Pseudomonadota) s__Glycocaulis sp022565665; GCF_022565665.1---GCF_022565665.1	(p__Pseudomonadota) s__Haematobacter massiliensis; GCF_000740795.1---GCF_000740795.1	(p__Pseudomonadota) s__JAAAPF01 sp028279345; GCA_028279345.1---GCA_028279345.1	(p__Pseudomonadota) s__JABJGI01 sp018662305; GCA_018662305.1---GCA_018662305.1	(p__Pseudomonadota) s__JACOUN01 sp016177805; GCA_016177805.1---GCA_016177805.1	(p__Pseudomonadota) s__JACOUN01 sp023383815; GCA_023383815.1---GCA_023383815.1	(p__Pseudomonadota) s__JADJWH01 sp016712635; GCA_016712635.1---GCA_016712635.1	(p__Pseudomonadota) s__JADJWH01 sp031285245; GCA_031285245.1---GCA_031285245.1	(p__Pseudomonadota) s__LNNU-3342 sp008711135; GCA_008711135.1---GCA_008711135.1	(p__Pseudomonadota) s__LSCE01 sp007125985; GCA_007125985.1---GCA_007125985.1	(p__Pseudomonadota) s__LSCE01 sp020831845; GCA_020831845.1---GCA_020831845.1	(p__Pseudomonadota) s__Marinimicrobium koreense; GCF_003762925.1---GCF_003762925.1	(p__Pseudomonadota) s__Marinimicrobium_A alkaliphilum; GCF_003259155.1---GCF_003259155.1	(p__Pseudomonadota) s__Methylophaga lonarensis; GCF_000349205.1---GCF_000349205.1	(p__Pseudomonadota) s__Methylophaga lonarensis; bin60---SF2967_J5348.semibin_refined.109	(p__Pseudomonadota) s__Methylophaga sp020831825; GCA_020831825.1---GCA_020831825.1	(p__Pseudomonadota) s__PWQG01 sp003556835; GCA_003556835.1---GCA_003556835.1	(p__Pseudomonadota) s__Pseudohongiella spirulinae; GCF_001444425.1---GCF_001444425.1	(p__Pseudomonadota) s__RECO01 sp007694015; GCA_007694015.1---GCA_007694015.1	(p__Pseudomonadota) s__SKXG01 sp007128525; GCA_007128525.1---GCA_007128525.1	(p__Pseudomonadota) s__SMWF01 sp004357385; GCA_004357385.1---GCA_004357385.1	(p__Pseudomonadota) s__SZUA-272 sp003235325; GCA_003235325.1---GCA_003235325.1	(p__Pseudomonadota) s__Saliniramus fredricksonii; GCF_900094735.1---GCF_900094735.1	(p__Pseudomonadota) s__Saliniramus sp020832565; GCA_020832565.1---GCA_020832565.1	(p__Pseudomonadota) s__Thioalkalivibrio sp000376845; GCF_000376845.1---GCF_000376845.1	(p__Pseudomonadota) s__Thioalkalivibrio sp000377405; GCF_000377405.1---GCF_000377405.1	(p__Pseudomonadota) s__Thioalkalivibrio_A sulfidiphilus; GCF_000021985.1---GCF_000021985.1	(p__Pseudomonadota) s__Thioalkalivibrio_A sulfidiphilus; bin47---SF2967_J5348.metabat_sspec.077	(p__Pseudomonadota) s__Thioalkalivibrio_A sulfidiphilus_A; GCF_000377945.1---GCF_000377945.1	(p__Pseudomonadota) s__UBA5109 sp002414385; GCA_002414385.1---GCA_002414385.1	(p__Pseudomonadota) s__UBA5109 sp943789335; GCA_943789335.1---GCA_943789335.1	(p__Pseudomonadota) s__WHSO01 sp009380075; GCA_009380075.1---GCA_009380075.1	(p__Pseudomonadota) s__WHSO01 sp030831315; GCA_030831315.1---GCA_030831315.1	(p__Pseudomonadota) s__Wenzhouxiangella sp003567685; GCA_003567685.1---GCA_003567685.1	(p__Pseudomonadota) s__Wenzhouxiangella sp007695005; GCA_007695005.1---GCA_007695005.1	(p__Pseudomonadota) s__ZC4RG20 sp016927175; GCA_016927175.1---GCA_016927175.1	(p__Pseudomonadota) s__ZC4RG20 sp017577365; GCA_017577365.1---GCA_017577365.1	(p__Sumerlaeota) o__SLMS01; bin21---SF2967_J5348.maxbin.127_sub	(p__Sumerlaeota) s__JAUIJJ01 sp030431385; GCA_030431385.1---GCA_030431385.1	(p__Sumerlaeota) s__SLMS01 sp007132505; GCA_007132505.1---GCA_007132505.1	(p__Verrucomicrobiota) g__JAFIGG01; bin52---SF2967_J5348.semibin_refined.022_sub	(p__Verrucomicrobiota) g__JAJOKB01; bin65---SF2967_J5348.semibin_refined.143	(p__Verrucomicrobiota) g__SLOW01; bin25---SF2967_J5348.metabat2_refined.028	(p__Verrucomicrobiota) s__JAFIGE01 sp020831585; GCA_020831585.1---GCA_020831585.1	(p__Verrucomicrobiota) s__JAFIGG01 sp020831485; GCA_020831485.1---GCA_020831485.1	(p__Verrucomicrobiota) s__JAJOKB01 sp021208135; GCA_021208135.1---GCA_021208135.1	(p__Verrucomicrobiota) s__Oceanipulchritudo sp913056355; GCA_913056355.1---GCA_913056355.1	(p__Verrucomicrobiota) s__SLOW01 sp003566885; GCA_003566885.1---GCA_003566885.1	(p__Verrucomicrobiota) s__SLOW01 sp007132315; GCA_007132315.1---GCA_007132315.1
K08940	pscA; photosystem P840 reaction center large subunit	Anoxygenic photosystem I	Photosynthesis	energy	0	0	0	0	0	0	0	0	0	0	0	0	0	0	0	0	0	0	0	0	0	0	0	0	0	0	0	0	0	0	0	0	0	0	0	0	0	0	0	0	0	0	0	0	0	0	0	0	0	0	0	0	0	0	0	0	0	0	0	0	0	0	0	0	0	0	0	0	0	0	0	0	0	0	0	0	0	0	0	0	0	0	0	0	0	0	0	0	0	0	0	0	0	0	0	0	0	0	0	0	0	0	0	0	0	0	0	0	0	0	0	0	0	0	0	0	0	0	0	0	0	0	0	0	0	0	0	0	0	0	0	0	0	0	0	0	0	0	0	0	0	0	0	0	0	0	0	0	0	0	0	0	0	0	0	0	0	0	0	0	0	0	0	0	0	0	0	0	0	0	0	0	0	0	0	0	0	0	0	0	0	0	0	0	0
K08941	pscB; photosystem P840 reaction center iron-sulfur protein	Anoxygenic photosystem I	Photosynthesis	energy	0	0	0	0	0	0	0	0	0	0	0	0	0	0	0	0	0	0	0	0	0	0	0	0	0	0	0	0	0	0	0	0	0	0	0	0	0	0	0	0	0	0	0	0	0	0	0	0	0	0	0	0	0	0	0	0	0	0	0	0	0	0	0	0	0	0	0	0	0	0	0	0	0	0	0	0	0	0	0	0	0	0	0	0	0	0	0	0	0	0	0	0	0	0	0	0	0	0	0	0	0	0	0	0	0	0	0	0	0	0	0	0	0	0	0	0	0	0	0	0	0	0	0	0	0	0	0	0	0	0	0	0	0	0	0	0	0	0	0	0	0	0	0	0	0	0	0	0	0	0	0	0	0	0	0	0	0	0	0	0	0	0	0	0	0	0	0	0	0	0	0	0	0	0	0	0	0	0	0	0	0	0	0	0	0
K08942	pscC; photosystem P840 reaction center cytochrome c551	Anoxygenic photosystem I	Photosynthesis	energy	0	0	0	0	0	0	0	0	0	0	0	0	0	0	0	0	0	0	0	0	0	0	0	0	0	0	0	0	0	0	0	0	0	0	0	0	0	0	0	0	0	0	0	0	0	0	0	0	0	0	0	0	0	0	0	0	0	0	0	0	0	0	0	0	0	0	0	0	0	0	0	0	0	0	0	0	0	0	0	0	0	0	0	0	0	0	0	0	0	0	0	0	0	0	0	0	0	0	0	0	0	0	0	0	0	0	0	0	0	0	0	0	0	0	0	0	0	0	0	0	0	0	0	0	0	0	0	0	0	0	0	0	0	0	0	0	0	0	0	0	0	0	0	0	0	0	0	0	0	0	0	0	0	0	0	0	0	0	0	0	0	0	0	0	0	0	0	0	0	0	0	0	0	0	0	0	0	0	0	0	0	0	0	0	0
K08943	pscD; photosystem P840 reaction center protein PscD	Anoxygenic photosystem I	Photosynthesis	energy	0	0	0	0	0	0	0	0	0	0	0	0	0	0	0	0	0	0	0	0	0	0	0	0	0	0	0	0	0	0	0	0	0	0	0	0	0	0	0	0	0	0	0	0	0	0	0	0	0	0	0	0	0	0	0	0	0	0	0	0	0	0	0	0	0	0	0	0	0	0	0	0	0	0	0	0	0	0	0	0	0	0	0	0	0	0	0	0	0	0	0	0	0	0	0	0	0	0	0	0	0	0	0	0	0	0	0	0	0	0	0	0	0	0	0	0	0	0	0	0	0	0	0	0	0	0	0	0	0	0	0	0	0	0	0	0	0	0	0	0	0	0	0	0	0	0	0	0	0	0	0	0	0	0	0	0	0	0	0	0	0	0	0	0	0	0	0	0	0	0	0	0	0	0	0	0	0	0	0	0	0	0	0	0	0
K08928	pufL; photosynthetic reaction center L subunit	Anoxygenic photosystem II	Photosynthesis	energy	0	0	0	0	0	0	0	0	0	0	0	0	0	0	0	0	0	0	0	0	0	0	0	0	0	0	0	0	0	0	0	0	0	0	0	0	0	0	0	0	0	0	0	0	0	0	0	0	0	0	0	0	0	0	0	0	0	1	0	1	1	1	0	0	1	1	0	0	0	0	0	0	0	0	0	0	0	0	0	0	0	0	0	0	0	0	0	0	0	0	0	0	0	0	0	0	0	0	0	0	0	0	0	0	0	0	0	0	0	0	0	0	1	0	0	0	1	0	0	0	0	1	0	0	0	0	0	0	0	0	0	0	0	0	0	0	0	0	1	0	0	0	0	0	0	0	0	0	0	0	0	0	0	0	1	0	0	0	0	0	0	0	0	0	0	0	0	0	0	0	0	0	0	0	0	0	0	0	0	0	0	0	0	0	0
K08929	pufM; photosynthetic reaction center M subunit	Anoxygenic photosystem II	Photosynthesis	energy	0	0	0	0	0	0	0	0	0	0	0	0	0	0	0	0	0	0	0	0	0	0	0	0	0	0	0	0	0	0	0	0	0	0	0	0	0	0	0	0	0	0	0	0	0	0	0	0	0	0	0	0	0	0	0	0	0	1	1	1	1	1	0	0	1	1	0	0	0	0	0	0	0	0	0	0	0	0	0	0	0	0	0	0	0	0	0	0	0	0	0	0	0	0	0	0	0	0	0	0	0	0	0	0	0	0	0	0	0	0	0	0	1	0	0	0	1	0	0	0	0	1	0	0	0	0	0	0	0	0	0	0	0	0	0	0	0	0	1	0	0	0	0	0	0	0	0	0	0	0	0	0	0	0	2	0	0	0	0	0	0	0	0	0	0	0	0	0	0	0	0	0	0	0	0	0	0	0	0	0	0	0	0	0	0
K02634	apocytochrome f	Cytochrome b6f complex	Photosynthesis	energy	0	0	0	0	0	0	0	0	0	0	0	0	0	0	0	0	0	0	0	0	0	0	0	0	0	0	0	0	0	0	0	0	0	0	0	0	0	0	0	1	1	1	0	0	0	0	0	0	0	0	0	0	0	0	0	0	0	0	0	0	0	0	0	0	0	0	0	0	0	0	0	0	0	0	0	0	0	0	0	0	0	0	0	0	0	0	0	0	0	0	0	0	0	0	0	0	0	0	0	0	0	0	0	0	0	0	0	0	0	0	0	0	0	0	0	0	0	0	0	0	0	0	0	0	0	0	0	0	0	0	0	0	0	0	0	0	0	0	0	0	0	0	0	0	0	0	0	0	0	0	0	0	0	0	0	0	0	0	0	0	0	0	0	0	0	0	0	0	0	0	0	0	0	0	0	0	0	0	0	0	0	0	0	0	0
K02635	cytochrome b6	Cytochrome b6f complex	Photosynthesis	energy	0	0	0	0	0	0	0	0	0	0	0	0	0	0	0	0	0	0	0	0	0	0	0	0	0	0	0	0	0	0	0	0	0	0	0	0	0	0	0	1	1	1	0	0	0	0	0	0	0	0	0	0	0	0	0	0	0	0	0	0	0	0	0	0	0	0	0	0	0	0	0	0	0	0	0	0	0	0	0	0	0	0	0	0	0	0	0	0	0	0	0	0	0	0	0	0	0	0	0	0	0	0	0	0	0	0	0	0	0	0	0	0	0	0	0	0	0	0	0	0	0	0	0	0	0	0	0	0	0	0	0	0	0	0	0	0	0	0	0	0	0	0	0	0	0	0	0	0	0	0	0	0	0	0	0	0	0	0	0	0	0	0	0	0	0	0	0	0	0	0	0	0	0	0	0	0	0	0	0	0	0	0	0	0	0
K02636	cytochrome b6-f complex iron-sulfur subunit	Cytochrome b6f complex	Photosynthesis	energy	0	0	0	0	0	0	0	0	0	0	0	0	0	0	0	0	0	0	0	0	0	0	0	0	0	0	0	0	0	0	0	0	0	0	0	0	0	0	0	1	4	3	0	0	1	1	1	0	0	0	0	0	0	0	0	0	0	0	0	0	0	0	0	0	0	0	0	0	0	0	0	0	0	0	0	0	0	0	1	0	0	0	0	0	1	1	0	0	0	0	0	0	0	0	0	1	0	0	0	0	0	0	0	0	0	0	0	0	0	0	0	0	0	0	0	0	0	0	0	0	0	0	0	0	0	0	0	0	0	0	0	0	0	0	1	0	0	0	0	0	0	0	0	0	0	0	0	0	0	0	0	0	0	0	0	0	0	0	0	0	0	0	0	0	0	0	0	0	0	0	0	0	0	0	0	0	0	0	0	0	0	0	0	0	0
K02637	cytochrome b6-f complex subunit 4	Cytochrome b6f complex	Photosynthesis	energy	0	0	0	0	0	0	0	0	0	0	0	0	0	0	0	0	0	0	0	0	0	0	0	0	0	0	0	0	0	0	0	0	0	0	0	0	0	0	0	1	1	1	0	0	0	0	0	0	0	0	0	0	0	0	0	0	0	0	0	0	0	0	0	0	0	0	0	0	0	0	0	0	0	0	0	0	0	0	0	0	0	0	0	0	0	0	0	0	0	0	0	0	0	0	0	0	0	0	0	0	0	0	0	0	0	0	0	0	0	0	0	0	0	0	0	0	0	0	0	0	0	0	0	0	0	0	0	0	0	0	0	0	0	0	0	0	0	0	0	0	0	0	0	0	0	0	0	0	0	0	0	0	0	0	0	0	0	0	0	0	0	0	0	0	0	0	0	0	0	0	0	0	0	0	0	0	0	0	0	0	0	0	0	0	0
K02638	plastocyanin	Cytochrome b6f complex	Photosynthesis	energy	0	0	0	0	0	0	0	0	0	0	0	0	0	0	0	1	0	1	0	0	0	0	0	0	0	0	0	0	1	0	1	0	0	0	0	0	0	0	0	1	1	1	0	0	0	0	0	0	0	0	0	1	0	0	0	0	0	0	0	0	1	1	2	2	0	0	2	2	0	0	0	0	0	0	0	0	0	0	0	0	0	0	0	0	0	0	0	0	0	0	0	0	0	0	0	0	0	0	0	0	0	0	0	0	0	0	0	0	0	0	0	0	0	0	0	0	0	0	0	0	0	0	0	0	0	0	0	0	0	0	0	0	0	0	0	0	0	0	0	0	1	0	0	0	0	0	0	0	0	0	0	0	0	0	0	1	0	0	0	0	0	0	0	0	0	0	0	0	0	0	0	1	0	0	0	0	0	0	0	0	0	0	0	0	0
K02639	ferredoxin	Cytochrome b6f complex	Photosynthesis	energy	0	0	0	0	0	0	0	0	0	0	0	0	0	0	0	0	0	0	0	0	0	0	0	0	0	0	0	0	0	0	0	0	0	0	0	0	0	0	0	5	6	6	0	0	0	0	0	0	0	0	0	0	0	0	0	0	0	0	0	0	0	0	0	0	0	0	0	0	0	0	0	0	0	0	0	0	0	0	0	0	0	0	0	0	0	0	0	0	0	0	0	0	0	0	0	0	0	0	0	0	0	0	0	0	0	0	0	0	0	0	0	0	0	0	0	0	0	0	0	0	0	0	0	0	0	0	0	0	0	0	0	0	0	0	1	0	0	0	0	0	0	0	0	0	0	0	0	0	0	0	0	0	0	0	0	0	0	0	0	0	0	0	0	0	0	0	0	0	0	0	0	0	0	0	0	0	0	0	0	0	0	0	0	0	0
K02640	cytochrome b6-f complex subunit 5	Cytochrome b6f complex	Photosynthesis	energy	0	0	0	0	0	0	0	0	0	0	0	0	0	0	0	0	0	0	0	0	0	0	0	0	0	0	0	0	0	0	0	0	0	0	0	0	0	0	0	0	0	1	0	0	0	0	0	0	0	0	0	0	0	0	0	0	0	0	0	0	0	0	0	0	0	0	0	0	0	0	0	0	0	0	0	0	0	0	0	0	0	0	0	0	0	0	0	0	0	0	0	0	0	0	0	0	0	0	0	0	0	0	0	0	0	0	0	0	0	0	0	0	0	0	0	0	0	0	0	0	0	0	0	0	0	0	0	0	0	0	0	0	0	0	0	0	0	0	0	0	0	0	0	0	0	0	0	0	0	0	0	0	0	0	0	0	0	0	0	0	0	0	0	0	0	0	0	0	0	0	0	0	0	0	0	0	0	0	0	0	0	0	0	0	0
K02641	ferredoxin--NADP+ reductase	Cytochrome b6f complex	Photosynthesis	energy	0	0	0	0	0	0	0	0	0	0	0	0	0	0	0	0	0	0	0	0	0	0	0	0	0	0	0	0	0	0	0	0	0	0	0	0	0	0	0	1	1	1	0	0	0	0	0	0	0	0	0	0	0	0	0	0	0	0	0	0	0	0	0	0	0	0	0	0	0	0	0	0	0	0	0	0	0	0	0	0	0	0	0	0	0	0	0	0	0	0	0	0	0	0	0	0	0	0	0	0	0	0	0	0	0	0	0	0	0	0	0	0	0	0	0	0	0	0	0	0	0	0	0	0	0	0	0	0	0	0	0	0	0	0	1	0	0	0	0	0	0	0	0	0	0	0	0	0	0	0	0	0	0	0	0	0	0	0	0	0	0	0	0	0	0	0	0	0	0	0	0	0	0	0	0	0	0	0	0	0	0	0	0	0	0
K02642	cytochrome b6-f complex subunit 6	Cytochrome b6f complex	Photosynthesis	energy	0	0	0	0	0	0	0	0	0	0	0	0	0	0	0	0	0	0	0	0	0	0	0	0	0	0	0	0	0	0	0	0	0	0	0	0	0	0	0	0	0	0	0	0	0	0	0	0	0	0	0	0	0	0	0	0	0	0	0	0	0	0	0	0	0	0	0	0	0	0	0	0	0	0	0	0	0	0	0	0	0	0	0	0	0	0	0	0	0	0	0	0	0	0	0	0	0	0	0	0	0	0	0	0	0	0	0	0	0	0	0	0	0	0	0	0	0	0	0	0	0	0	0	0	0	0	0	0	0	0	0	0	0	0	0	0	0	0	0	0	0	0	0	0	0	0	0	0	0	0	0	0	0	0	0	0	0	0	0	0	0	0	0	0	0	0	0	0	0	0	0	0	0	0	0	0	0	0	0	0	0	0	0	0	0
K02643	cytochrome b6-f complex subunit 7	Cytochrome b6f complex	Photosynthesis	energy	0	0	0	0	0	0	0	0	0	0	0	0	0	0	0	0	0	0	0	0	0	0	0	0	0	0	0	0	0	0	0	0	0	0	0	0	0	0	0	1	1	2	0	0	0	0	0	0	0	0	0	0	0	0	0	0	0	0	0	0	0	0	0	0	0	0	0	0	0	0	0	0	0	0	0	0	0	0	0	0	0	0	0	0	0	0	0	0	0	0	0	0	0	0	0	0	0	0	0	0	0	0	0	0	0	0	0	0	0	0	0	0	0	0	0	0	0	0	0	0	0	0	0	0	0	0	0	0	0	0	0	0	0	0	0	0	0	0	0	0	0	0	0	0	0	0	0	0	0	0	0	0	0	0	0	0	0	0	0	0	0	0	0	0	0	0	0	0	0	0	0	0	0	0	0	0	0	0	0	0	0	0	0	0	0
K03689	cytochrome b6-f complex subunit 8	Cytochrome b6f complex	Photosynthesis	energy	0	0	0	0	0	0	0	0	0	0	0	0	0	0	0	0	0	0	0	0	0	0	0	0	0	0	0	0	0	0	0	0	0	0	0	0	0	0	0	0	0	0	0	0	0	0	0	0	0	0	0	0	0	0	0	0	0	0	0	0	0	0	0	0	0	0	0	0	0	0	0	0	0	0	0	0	0	0	0	0	0	0	0	0	0	0	0	0	0	0	0	0	0	0	0	0	0	0	0	0	0	0	0	0	0	0	0	0	0	0	0	0	0	0	0	0	0	0	0	0	0	0	0	0	0	0	0	0	0	0	0	0	0	0	0	0	0	0	0	0	0	0	0	0	0	0	0	0	0	0	0	0	0	0	0	0	0	0	0	0	0	0	0	0	0	0	0	0	0	0	0	0	0	0	0	0	0	0	0	0	0	0	0	0	0
K00281	glycine cleavage system [RN:R01221]	Photorespiration	Photosynthesis	energy	0	1	0	1	1	1	0	1	1	0	1	1	0	1	1	1	1	1	1	0	1	1	1	1	1	1	1	1	1	1	1	0	0	0	0	0	0	0	0	1	1	1	0	0	0	0	0	0	1	1	1	1	1	1	1	1	1	1	1	1	1	1	1	1	1	1	1	1	1	0	0	0	0	0	0	0	0	0	0	1	1	0	1	0	0	0	1	0	1	1	1	0	0	1	1	0	1	1	1	1	1	1	0	1	1	0	0	1	0	0	0	0	1	0	1	1	1	0	0	0	0	1	1	1	0	1	1	1	1	1	0	0	0	0	0	0	0	1	1	1	1	1	0	0	1	0	0	1	1	0	0	0	0	1	0	0	0	0	0	0	0	0	0	0	0	1	1	0	0	1	1	0	0	0	0	0	1	1	1	1	1	1	1	0	1
K00283	glycine cleavage system [RN:R01221]	Photorespiration	Photosynthesis	energy	0	0	0	0	0	0	0	0	0	0	0	0	0	0	0	0	0	0	0	0	0	0	0	0	0	0	0	0	0	0	0	0	1	0	1	0	0	1	0	0	0	0	1	1	1	1	0	1	0	0	0	0	0	0	0	0	0	0	0	0	0	0	0	0	0	0	0	0	0	0	0	0	0	0	0	0	0	0	1	0	0	1	0	1	1	1	0	1	0	0	0	1	1	0	0	1	0	0	0	0	0	0	0	0	0	1	1	0	0	1	1	1	0	1	0	0	0	1	1	1	1	0	0	0	0	0	0	0	0	0	2	0	1	1	1	1	1	0	0	0	0	0	1	1	0	0	1	0	0	0	0	0	0	0	0	0	1	0	1	1	1	1	1	1	1	0	0	1	1	0	0	0	0	0	1	1	0	0	0	0	0	0	0	0	0
K00382	glycine cleavage system [RN:R01221]	Photorespiration	Photosynthesis	energy	1	1	0	1	0	2	0	1	0	1	1	1	0	2	2	1	1	0	1	2	1	1	2	1	2	2	1	1	1	1	1	0	0	1	2	2	1	1	1	1	1	1	1	1	1	1	0	2	3	3	3	1	1	0	1	2	1	1	1	1	1	1	1	1	0	1	1	1	2	0	0	0	0	0	0	0	0	0	1	1	0	2	1	1	2	1	1	2	2	1	2	2	2	1	1	1	0	0	1	1	1	1	2	1	2	2	2	1	2	1	3	2	2	2	2	1	2	0	1	2	1	2	1	1	1	1	1	1	1	4	2	2	3	3	3	3	3	3	2	1	2	2	2	2	2	2	2	2	2	1	1	1	1	1	2	1	2	1	2	2	1	1	1	1	1	1	1	1	2	2	2	1	1	0	0	1	1	2	2	2	2	1	3	1	2
K00605	glycine cleavage system [RN:R01221]	Photorespiration	Photosynthesis	energy	0	1	1	0	1	1	0	1	1	0	1	1	0	1	0	1	1	0	1	1	1	1	1	1	1	1	1	1	1	1	1	0	1	1	1	0	0	1	0	1	1	1	1	1	1	1	1	1	1	2	2	1	1	1	1	1	1	1	1	1	1	1	1	1	1	1	1	1	1	0	0	0	0	0	0	0	0	0	1	1	1	1	1	0	1	1	1	1	1	1	1	1	1	1	1	1	1	1	1	1	1	1	0	1	1	1	1	1	0	1	1	1	1	1	1	1	1	0	1	1	1	1	1	1	0	1	1	1	1	1	1	0	1	1	1	1	1	1	1	1	1	1	1	1	1	0	1	1	1	0	0	0	0	1	0	1	1	1	1	1	1	1	2	0	2	1	1	1	1	1	1	0	0	0	1	1	1	1	1	1	1	1	1	1	1
K02437	glycine cleavage system [RN:R01221]	Photorespiration	Photosynthesis	energy	0	2	1	2	1	1	1	1	0	1	1	1	1	1	1	1	1	0	1	1	1	1	1	1	1	1	1	1	1	1	1	0	1	1	1	1	0	1	0	1	1	1	1	1	1	1	1	1	1	1	1	1	1	1	1	1	1	1	1	1	1	2	1	1	1	1	1	1	1	0	0	0	0	0	0	0	0	0	1	1	1	2	1	1	2	2	1	2	1	1	1	2	2	1	1	2	1	1	1	1	2	1	0	1	1	1	1	1	0	0	1	1	1	1	1	1	1	0	1	1	4	1	1	1	1	1	1	1	1	1	1	0	1	1	1	1	1	1	1	1	3	1	1	1	1	1	1	1	1	1	1	1	0	1	0	1	1	1	1	1	4	4	4	4	3	1	1	1	1	1	1	0	0	0	1	1	1	1	1	1	1	1	1	1	1
K02689	psaA; photosystem I P700 chlorophyll a apoprotein A1	Photosystem I	Photosynthesis	energy	0	0	0	0	0	0	0	0	0	0	0	0	0	0	0	0	0	0	0	0	0	0	0	0	0	0	0	0	0	0	0	0	0	0	0	0	0	0	0	1	1	2	0	0	0	0	0	0	0	0	0	0	0	0	0	0	0	0	0	0	0	0	0	0	0	0	0	0	0	0	0	0	0	0	0	0	0	0	0	0	0	0	0	0	0	0	0	0	0	0	0	0	0	0	0	0	0	0	0	0	0	0	0	0	0	0	0	0	0	0	0	0	0	0	0	0	0	0	0	0	0	0	0	0	0	0	0	0	0	0	0	0	0	0	0	0	0	0	0	0	0	0	0	0	0	0	0	0	0	0	0	0	0	0	0	0	0	0	0	0	0	0	0	0	0	0	0	0	0	0	0	0	0	0	0	0	0	0	0	0	0	0	0	0	0
K02690	psaB; photosystem I P700 chlorophyll a apoprotein A2	Photosystem I	Photosynthesis	energy	0	0	0	0	0	0	0	0	0	0	0	0	0	0	0	0	0	0	0	0	0	0	0	0	0	0	0	0	0	0	0	0	0	0	0	0	0	0	0	1	1	2	0	0	0	0	0	0	0	0	0	0	0	0	0	0	0	0	0	0	0	0	0	0	0	0	0	0	0	0	0	0	0	0	0	0	0	0	0	0	0	0	0	0	0	0	0	0	0	0	0	0	0	0	0	0	0	0	0	0	0	0	0	0	0	0	0	0	0	0	0	0	0	0	0	0	0	0	0	0	0	0	0	0	0	0	0	0	0	0	0	0	0	0	0	0	0	0	0	0	0	0	0	0	0	0	0	0	0	0	0	0	0	0	0	0	0	0	0	0	0	0	0	0	0	0	0	0	0	0	0	0	0	0	0	0	0	0	0	0	0	0	0	0	0
K02691	psaC; photosystem I subunit VII	Photosystem I	Photosynthesis	energy	0	0	0	0	0	0	0	0	0	0	0	0	0	0	0	0	0	0	0	0	0	0	0	0	0	0	0	0	0	0	0	0	0	0	0	0	0	0	0	1	1	0	0	0	0	0	0	0	0	0	0	0	0	0	0	0	0	0	0	0	0	0	0	0	0	0	0	0	0	0	0	0	0	0	0	0	0	0	0	0	0	0	0	0	0	0	0	0	0	0	0	0	0	0	0	0	0	0	0	0	0	0	0	0	0	0	0	0	0	0	0	0	0	0	0	0	0	0	0	0	0	0	0	0	0	0	0	0	0	0	0	0	0	0	0	0	0	0	0	0	0	0	0	0	0	0	0	0	0	0	0	0	0	0	0	0	0	0	0	0	0	0	0	0	0	0	0	0	0	0	0	0	0	0	0	0	0	0	0	0	0	0	0	0	0
K02692	psaD; photosystem I subunit II	Photosystem I	Photosynthesis	energy	0	0	0	0	0	0	0	0	0	0	0	0	0	0	0	0	0	0	0	0	0	0	0	0	0	0	0	0	0	0	0	0	0	0	0	0	0	0	0	1	1	1	0	0	0	0	0	0	0	0	0	0	0	0	0	0	0	0	0	0	0	0	0	0	0	0	0	0	0	0	0	0	0	0	0	0	0	0	0	0	0	0	0	0	0	0	0	0	0	0	0	0	0	0	0	0	0	0	0	0	0	0	0	0	0	0	0	0	0	0	0	0	0	0	0	0	0	0	0	0	0	0	0	0	0	0	0	0	0	0	0	0	0	0	1	0	0	0	0	0	0	0	0	0	0	0	0	0	0	0	0	0	0	0	0	0	0	0	0	0	0	0	0	0	0	0	0	0	0	0	0	0	0	0	0	0	0	0	0	0	0	0	0	0	0
K02693	psaE; photosystem I subunit IV	Photosystem I	Photosynthesis	energy	0	0	0	0	0	0	0	0	0	0	0	0	0	0	0	0	0	0	0	0	0	0	0	0	0	0	0	0	0	0	0	0	0	0	0	0	0	0	0	1	1	1	0	0	0	0	0	0	0	0	0	0	0	0	0	0	0	0	0	0	0	0	0	0	0	0	0	0	0	0	0	0	0	0	0	0	0	0	0	0	0	0	0	0	0	0	0	0	0	0	0	0	0	0	0	0	0	0	0	0	0	0	0	0	0	0	0	0	0	0	0	0	0	0	0	0	0	0	0	0	0	0	0	0	0	0	0	0	0	0	0	0	0	0	1	0	0	0	0	0	0	0	0	0	0	0	0	0	0	0	0	0	0	0	0	0	0	0	0	0	0	0	0	0	0	0	0	0	0	0	0	0	0	0	0	0	0	0	0	0	0	0	0	0	0
K02694	psaF; photosystem I subunit III	Photosystem I	Photosynthesis	energy	0	0	0	0	0	0	0	0	0	0	0	0	0	0	0	0	0	0	0	0	0	0	0	0	0	0	0	0	0	0	0	0	0	0	0	0	0	0	0	1	1	1	0	0	0	0	0	0	0	0	0	0	0	0	0	0	0	0	0	0	0	0	0	0	0	0	0	0	0	0	0	0	0	0	0	0	0	0	0	0	0	0	0	0	0	0	0	0	0	0	0	0	0	0	0	0	0	0	0	0	0	0	0	0	0	0	0	0	0	0	0	0	0	0	0	0	0	0	0	0	0	0	0	0	0	0	0	0	0	0	0	0	0	0	0	0	0	0	0	0	0	0	0	0	0	0	0	0	0	0	0	0	0	0	0	0	0	0	0	0	0	0	0	0	0	0	0	0	0	0	0	0	0	0	0	0	0	0	0	0	0	0	0	0	0
K02703	psbA; photosystem II reaction center D1 protein [EC:1.10.3.9]	Photosystem II	Photosynthesis	energy	0	0	0	0	0	0	0	0	0	0	0	0	0	0	0	0	0	0	0	0	0	0	0	0	0	0	0	0	0	0	0	0	0	0	0	0	0	0	0	2	3	4	0	0	0	0	0	0	0	0	0	0	0	0	0	0	0	0	0	0	0	0	0	0	0	0	0	0	0	0	0	0	0	0	0	0	0	0	0	0	0	0	0	0	0	0	0	0	0	0	0	0	0	0	0	0	0	0	0	0	0	0	0	0	0	0	0	0	0	0	0	0	0	0	0	0	0	0	0	0	0	0	0	0	0	0	0	0	0	0	0	0	0	0	0	0	0	0	0	0	0	0	0	0	0	0	0	0	0	0	0	0	0	0	0	0	0	0	0	0	0	0	0	0	0	0	0	0	0	0	0	0	0	0	0	0	0	0	0	0	0	0	0	0	0
K02704	psbB; photosystem II CP47 chlorophyll apoprotein	Photosystem II	Photosynthesis	energy	0	0	0	0	0	0	0	0	0	0	0	0	0	0	0	0	0	0	0	0	0	0	0	0	0	0	0	0	0	0	0	0	0	0	0	0	0	0	0	1	1	1	0	0	0	0	0	0	0	0	0	0	0	0	0	0	0	0	0	0	0	0	0	0	0	0	0	0	0	0	0	0	0	0	0	0	0	0	0	0	0	0	0	0	0	0	0	0	0	0	0	0	0	0	0	0	0	0	0	0	0	0	0	0	0	0	0	0	0	0	0	0	0	0	0	0	0	0	0	0	0	0	0	0	0	0	0	0	0	0	0	0	0	0	0	0	0	0	0	0	0	0	0	0	0	0	0	0	0	0	0	0	0	0	0	0	0	0	0	0	0	0	0	0	0	0	0	0	0	0	0	0	0	0	0	0	0	0	0	0	0	0	0	0	0
K02705	psbC; photosystem II CP43 chlorophyll apoprotein	Photosystem II	Photosynthesis	energy	0	0	0	0	0	0	0	0	0	0	0	0	0	0	0	0	0	0	0	0	0	0	0	0	0	0	0	0	0	0	0	0	0	0	0	0	0	0	0	2	1	2	0	0	0	0	0	0	0	0	0	0	0	0	0	0	0	0	0	0	0	0	0	0	0	0	0	0	0	0	0	0	0	0	0	0	0	0	0	0	0	0	0	0	0	0	0	0	0	0	0	0	0	0	0	0	0	0	0	0	0	0	0	0	0	0	0	0	0	0	0	0	0	0	0	0	0	0	0	0	0	0	0	0	0	0	0	0	0	0	0	0	0	0	0	0	0	0	0	0	0	0	0	0	0	0	0	0	0	0	0	0	0	0	0	0	0	0	0	0	0	0	0	0	0	0	0	0	0	0	0	0	0	0	0	0	0	0	0	0	0	0	0	0	0
K02706	psbD; photosystem II reaction center D2 protein [EC:1.10.3.9]	Photosystem II	Photosynthesis	energy	0	0	0	0	0	0	0	0	0	0	0	0	0	0	0	0	0	0	0	0	0	0	0	0	0	0	0	0	0	0	0	0	0	0	0	0	0	0	0	0	1	0	0	0	0	0	0	0	0	0	0	0	0	0	0	0	0	0	0	0	0	0	0	0	0	0	0	0	0	0	0	0	0	0	0	0	0	0	0	0	0	0	0	0	0	0	0	0	0	0	0	0	0	0	0	0	0	0	0	0	0	0	0	0	0	0	0	0	0	0	0	0	0	0	0	0	0	0	0	0	0	0	0	0	0	0	0	0	0	0	0	0	0	0	0	0	0	0	0	0	0	0	0	0	0	0	0	0	0	0	0	0	0	0	0	0	0	0	0	0	0	0	0	0	0	0	0	0	0	0	0	0	0	0	0	0	0	0	0	0	0	0	0	0	0
K02707	psbE; photosystem II cytochrome b559 subunit alpha	Photosystem II	Photosynthesis	energy	0	0	0	0	0	0	0	0	0	0	0	0	0	0	0	0	0	0	0	0	0	0	0	0	0	0	0	0	0	0	0	0	0	0	0	0	0	0	0	1	1	1	0	0	0	0	0	0	0	0	0	0	0	0	0	0	0	0	0	0	0	0	0	0	0	0	0	0	0	0	0	0	0	0	0	0	0	0	0	0	0	0	0	0	0	0	0	0	0	0	0	0	0	0	0	0	0	0	0	0	0	0	0	0	0	0	0	0	0	0	0	0	0	0	0	0	0	0	0	0	0	0	0	0	0	0	0	0	0	0	0	0	0	0	0	0	0	0	0	0	0	0	0	0	0	0	0	0	0	0	0	0	0	0	0	0	0	0	0	0	0	0	0	0	0	0	0	0	0	0	0	0	0	0	0	0	0	0	0	0	0	0	0	0	0
K02708	psbF; photosystem II cytochrome b559 subunit beta	Photosystem II	Photosynthesis	energy	0	0	0	0	0	0	0	0	0	0	0	0	0	0	0	0	0	0	0	0	0	0	0	0	0	0	0	0	0	0	0	0	0	0	0	0	0	0	0	1	1	1	0	0	0	0	0	0	0	0	0	0	0	0	0	0	0	0	0	0	0	0	0	0	0	0	0	0	0	0	0	0	0	0	0	0	0	0	0	0	0	0	0	0	0	0	0	0	0	0	0	0	0	0	0	0	0	0	0	0	0	0	0	0	0	0	0	0	0	0	0	0	0	0	0	0	0	0	0	0	0	0	0	0	0	0	0	0	0	0	0	0	0	0	0	0	0	0	0	0	0	0	0	0	0	0	0	0	0	0	0	0	0	0	0	0	0	0	0	0	0	0	0	0	0	0	0	0	0	0	0	0	0	0	0	0	0	0	0	0	0	0	0	0	0
