## Supplementary Table 17 for "A self-amplifying microbial–abiotic sulfur relay drives field feasible bauxite residue remediation"

### Sheet: Supp. Table 17
Supplementary Table 17: Summary of MopB-family catalytic subunits identified across metagenome-assembled genomes (MAGs), including phylogenetic placement, screening evidence, operon structure, membrane topology predictions, neighbouring subunits and metatranscriptomic expression values.
Bin ID	Genome label	HQ representative label	Mo-bisPGD candidate IDs	Best candidate ID	Screening evidence	Classification	Confidence	Tree clade (best candidate)	Tree group	Tree distance	Second-nearest tree clade	Second-nearest tree distance	Tree distance margin	Tree distance ratio	Tree assignment confidence	PsrABC-like operon context	ABC-like non-Psr operon	PsrC-like context	Tree incompatible with Psr	Operon completeness	Mo-bisPGD domain (PF00384)	PF00384 e-value (best hit)	TAT signal	TAT probability (best hit)	NrfD neighbour present	NrfD PF14589 (high-specificity)	NrfD neighbour topology	Fe-S neighbour present	HMSS2: PsrA/PhsA/SreA hit	HMSS2: PsrA/PhsA/SreA e-value	HMSS2: SoeA hit	HMSS2: SoeA e-value	HMSS2: TtrA hit	HMSS2: TtrA e-value	HMSS2 nbr: PsrB/PhsB/SreB hit	HMSS2 nbr: PsrB/PhsB/SreB e-value	HMSS2 nbr: PsrC/PhsC/SreC hit	HMSS2 nbr: PsrC/PhsC/SreC e-value	HMSS2 nbr: SoeB hit	HMSS2 nbr: SoeB e-value	HMSS2 nbr: SoeC hit	HMSS2 nbr: SoeC e-value	HMSS2 nbr: TtrB hit	HMSS2 nbr: TtrB e-value	HMSS2 nbr: TtrC hit	HMSS2 nbr: TtrC e-value	Mo-bisPGD candidate TPM	NrfD neighbour IDs	NrfD neighbour TPM	Fe-S neighbour IDs	Fe-S neighbour TPM
SF2967_J5348.metabat_sspec.105_sub	(p__Deinococcota) g__CSSed10-48; bin154		NODE_4296_length_13489_cov_2.756773_7;NODE_12509_length_6269_cov_1.774503_4;NODE_29897_length_3548_cov_2.498392_2;NODE_63864_length_2154_cov_3.100641_1;NODE_4296_length_13489_cov_2.756773_12	NODE_4296_length_13489_cov_2.756773_7	both_gates	TRUE_PsrA	HIGH	PsrAPhsASrrA	psr_phs_srr	0.504237	PsrA	0.508125	0.00388838	0.992348	LOW	YES	NO	YES	NO	ABC_complete	YES	2e-41	YES	1	YES	YES	PsrC	YES	YES	2.3e-248	YES	3.6e-68	YES	1e-72	YES	2.4e-69	YES	7e-28	YES	7.3e-42	NO		YES	5.2e-67	NO		36.25;1.36;0;partial;6.89	NODE_4296_length_13489_cov_2.756773_9	0	NODE_4296_length_13489_cov_2.756773_8;NODE_4296_length_13489_cov_2.756773_13;NODE_12509_length_6269_cov_1.774503_3	37.42;partial;0
SF2967_J5348.semibin_refined.095	(p__Desulfobacterota) g__JARFUG01; bin231	(p__Desulfobacterota) g__JARFUG01; bin58	NODE_794_length_50635_cov_1.730538_13;NODE_2564_length_20112_cov_1.681861_7;NODE_1133_length_39360_cov_1.648561_22;NODE_315_length_90445_cov_1.704256_63;NODE_447_length_73698_cov_1.729132_19;NODE_414_length_78282_cov_1.718303_30;NODE_1421_length_32740_cov_1.744059_27;NODE_1133_length_39360_cov_1.648561_21;NODE_6177_length_10219_cov_1.768728_7;NODE_2573_length_20068_cov_1.706885_14;NODE_1684_length_28542_cov_1.906141_10;NODE_447_length_73698_cov_1.729132_14;NODE_1133_length_39360_cov_1.648561_15;NODE_447_length_73698_cov_1.729132_13;NODE_1133_length_39360_cov_1.648561_14	NODE_794_length_50635_cov_1.730538_13	both_gates	PsrA_or_PhsA	MEDIUM	PsrAPhsASrrA	psr_phs_srr	0.937295	PsrA	1.92699	0.989692	0.486404	HIGH	NO	NO	NO	NO	ABC_complete	YES	1.1e-41	YES	1	NO	NO	no_NrfD_found	YES	YES	2.5e-216	YES	1.1e-49	YES	3.3e-80	YES	2.2e-65	NO		YES	1.5e-40	NO		YES	4.5e-68	NO		112.07;0;30.27;8.43;0;3.46;0;0;16.67;14.72;4.67;0;0;0;0	NODE_1133_length_39360_cov_1.648561_17;NODE_315_length_90445_cov_1.704256_62	0;0	NODE_794_length_50635_cov_1.730538_14;NODE_2564_length_20112_cov_1.681861_4;NODE_2564_length_20112_cov_1.681861_6;NODE_1133_length_39360_cov_1.648561_16;NODE_1133_length_39360_cov_1.648561_23;NODE_315_length_90445_cov_1.704256_63;NODE_447_length_73698_cov_1.729132_12;NODE_414_length_78282_cov_1.718303_36;NODE_1421_length_32740_cov_1.744059_25	96.24;0;0;0;0;8.43;0;18.9;31.49
SF2967_J5348.concoct.001	(p__Pseudomonadota) f__Rhodocyclaceae; bin1	(p__Pseudomonadota) f__Rhodocyclaceae; bin1	NODE_223_length_110068_cov_3.151445_79;NODE_1635_length_29188_cov_3.562231_18;NODE_7942_length_8554_cov_3.227602_4;NODE_223_length_110068_cov_3.151445_60;NODE_411_length_78381_cov_3.494888_49;NODE_346_length_86065_cov_3.424306_70;NODE_260_length_102007_cov_3.107362_63;NODE_223_length_110068_cov_3.151445_8	NODE_223_length_110068_cov_3.151445_79	both_gates	LIKELY_ArrA	MEDIUM	ArrAArxA	arr_arx	0.289351	ArrA	2.07822	1.78887	0.13923	HIGH	YES	NO	NO	YES	ABC_complete	YES	8.6e-26	YES	1	YES	NO	Unknown_10TM	YES	YES	1.6e-133	YES	1.6e-60	YES	9.8e-66	YES	2.1e-60	YES	1.2e-22	YES	2.9e-46	NO		YES	2e-59	YES	6.6e-19	14.54;0;0;0;0;0;0;0	NODE_223_length_110068_cov_3.151445_81;NODE_223_length_110068_cov_3.151445_13	0;0	NODE_223_length_110068_cov_3.151445_80;NODE_1635_length_29188_cov_3.562231_19;NODE_7942_length_8554_cov_3.227602_3;NODE_223_length_110068_cov_3.151445_58;NODE_260_length_102007_cov_3.107362_56;NODE_260_length_102007_cov_3.107362_62;NODE_223_length_110068_cov_3.151445_7;NODE_223_length_110068_cov_3.151445_14	0;0;0;0;0;0;0;0
SF2967_J5348.concoct.065_sub	(p__Pseudomonadota) s__Thioalkalivibrio_A sulfidiphilus; bin23		NODE_2634_length_19744_cov_27.728450_17;NODE_4520_length_13004_cov_37.138309_1;NODE_65035_length_2130_cov_33.149775_1	NODE_2634_length_19744_cov_27.728450_17	both_gates	LIKELY_ArrA	MEDIUM	ArrAArxA	arr_arx	0.396124	ArrA	2.12732	1.7312	0.186208	HIGH	YES	NO	NO	YES	ABC_complete	YES	2.8e-29	YES	1	YES	NO	Unknown_10TM	YES	YES	2e-134	YES	1.5e-64	YES	2.6e-67	YES	1.5e-63	YES	5.1e-17	YES	1.8e-48	NO		YES	3.3e-59	YES	1.7e-18	12.74;partial;partial	NODE_2634_length_19744_cov_27.728450_15	0	NODE_2634_length_19744_cov_27.728450_16;NODE_2634_length_19744_cov_27.728450_18	7.1;0
SF2967_J5348.semibin_refined.133_sub	(p__Pseudomonadota) g__Billgrantia; bin238		NODE_15148_length_5534_cov_1.229702_2;NODE_8002_length_8510_cov_1.227723_7;NODE_39060_length_2973_cov_1.209768_2	NODE_15148_length_5534_cov_1.229702_2	both_gates	LIKELY_ArrA	LOW	ArrAArxA	arr_arx	0.24505	ArrA	2.15137	1.90632	0.113904	HIGH	NO	NO	NO	NO	AB_only	YES	2.1e-24	YES	1	NO	NO	no_NrfD_found	YES	YES	3.2e-133	YES	4.2e-63	YES	5e-63	YES	1.9e-55	NO		YES	5.9e-43	NO		YES	2e-53	NO		0;0;partial			NODE_15148_length_5534_cov_1.229702_1	partial
SF2967_J5348.concoct.011_sub	(p__Pseudomonadota) g__AK92; bin6		NODE_23977_length_4092_cov_0.770492_2;NODE_30842_length_3476_cov_0.895491_1;NODE_28098_length_3695_cov_0.819787_2;NODE_61990_length_2196_cov_0.768971_3;NODE_67189_length_2086_cov_0.686575_1;NODE_40311_length_2914_cov_0.800502_1	NODE_23977_length_4092_cov_0.770492_2	HMSS2_gate	LIKELY_TtrA_or_SrdA	MEDIUM	TtrASrdA	ttr_srd	0.773418	TtrA	0.807402	0.0339839	0.95791	LOW	NO	NO	NO	NO	A_only	YES	1.4e-08	NO	0	NO	NO	no_NrfD_found	NO	YES	3.6e-60	YES	1.9e-41	YES	0	NO		NO		NO		NO		NO		NO		partial;partial;partial;partial;partial;0
SF2967_J5348.concoct.091_sub	Unclassified Bacteria; bin32		NODE_37972_length_3031_cov_0.676653_2;NODE_91217_length_1709_cov_0.852718_1;NODE_69388_length_2042_cov_0.760836_1;NODE_79624_length_1867_cov_0.870115_2;NODE_60380_length_2236_cov_0.683262_2	NODE_37972_length_3031_cov_0.676653_2	both_gates	LIKELY_TtrA_or_SrdA	MEDIUM	TtrASrdA	ttr_srd	2.90593	bSreASoeA	2.96086	0.0549241	0.98145	MEDIUM	NO	NO	NO	NO	A_only	YES	1.7e-15	NO	0	NO	NO	no_NrfD_found	NO	YES	6.2e-88	YES	9.8e-41	YES	2.1e-84	NO		NO		NO		NO		NO		NO		0;partial;partial;partial;partial
SF2967_J5348.maxbin.029	(p__Actinomycetota) f__Nitriliruptoraceae; bin52	(p__Actinomycetota) f__Nitriliruptoraceae; bin18	NODE_52_length_211256_cov_3.351439_35;NODE_132_length_142445_cov_3.564848_107;NODE_101_length_161070_cov_3.666180_144;NODE_222_length_110077_cov_3.410296_29;NODE_101_length_161070_cov_3.666180_143;NODE_101_length_161070_cov_3.666180_146	NODE_52_length_211256_cov_3.351439_35	both_gates	LIKELY_TtrA_or_SrdA	MEDIUM	TtrASrdA	ttr_srd	2.80081	bSreASoeA	2.85573	0.0549241	0.980767	MEDIUM	NO	NO	NO	NO	ABC_complete	YES	2.3e-17	NO	0	YES	NO	TtrC	YES	YES	3e-112	YES	6.3e-46	YES	2.8e-101	YES	2.8e-63	YES	1.2e-16	YES	1.1e-32	NO		YES	3.7e-73	YES	1.6e-24	12.81;0;0;0;0;0	NODE_52_length_211256_cov_3.351439_36	0	NODE_52_length_211256_cov_3.351439_36;NODE_132_length_142445_cov_3.564848_109	0;0
SF2967_J5348.metabat2_refined.091	(p__Chloroflexota) g__SLMJ01; bin118		NODE_58737_length_2277_cov_0.686512_1;NODE_69130_length_2047_cov_0.534375_1;NODE_64233_length_2147_cov_0.689604_3;NODE_59811_length_2250_cov_0.698540_2;NODE_24573_length_4029_cov_0.589441_1;NODE_27569_length_3742_cov_0.876072_5;NODE_24573_length_4029_cov_0.589441_4;NODE_50668_length_2504_cov_0.633572_2	NODE_58737_length_2277_cov_0.686512_1	both_gates	LIKELY_TtrA_or_SrdA	MEDIUM	TtrASrdA	ttr_srd	2.716	bSreASoeA	2.77093	0.0549241	0.980178	MEDIUM	NO	NO	NO	NO	AC_only	YES	1.8e-23	NO	0	YES	NO	PhsC	NO	YES	4e-97	YES	6.3e-43	YES	3e-97	NO		YES	7.8e-10	NO		NO		NO		YES	2.7e-07	partial;partial;partial;partial;partial;partial;partial;partial	NODE_58737_length_2277_cov_0.686512_2	partial
SF2967_J5348.metabat_sens.047_sub	(p__Pseudomonadota) s__Halomonas alkalicola; bin128		NODE_9187_length_7700_cov_1.731282_5;NODE_13736_length_5903_cov_1.563885_2;NODE_26510_length_3834_cov_1.739412_3	NODE_9187_length_7700_cov_1.731282_5	both_gates	LIKELY_TtrA_or_SrdA	MEDIUM	TtrASrdA	ttr_srd	0.174023	TtrA	1.02601	0.851982	0.169612	HIGH	NO	NO	NO	NO	A_only	YES	7.6e-14	NO	0	NO	NO	no_NrfD_found	NO	YES	5e-79	YES	5.6e-49	YES	0	NO		NO		NO		NO		NO		NO		partial;0;partial
SF2967_J5348.metabat_sens.054_sub	(p__Actinomycetota) f__Nitriliruptoraceae; bin131	(p__Actinomycetota) f__Nitriliruptoraceae; bin44	NODE_32547_length_3356_cov_0.729018_1;NODE_108208_length_1528_cov_0.765882_2;NODE_52304_length_2454_cov_0.813924_1	NODE_32547_length_3356_cov_0.729018_1	HMSS2_gate	LIKELY_TtrA_or_SrdA	MEDIUM	TtrASrdA	ttr_srd	2.82939	bSreASoeA	2.88431	0.0549241	0.980958	MEDIUM	NO	NO	NO	NO	AC_only	YES	1.7e-08	NO	0	YES	NO	PhsC	NO	YES	9e-70	YES	4.9e-21	YES	1.6e-63	NO		YES	4.1e-11	NO		NO		NO		YES	2.9e-10	partial;partial;partial	NODE_32547_length_3356_cov_0.729018_3	partial
SF2967_J5348.metabat_sspec.011_sub	(p__Gemmatimonadota) g__T3Sed10-66; bin140	(p__Gemmatimonadota) g__T3Sed10-66; bin46	NODE_18387_length_4864_cov_3.095208_1;NODE_13966_length_5842_cov_2.933858_1;NODE_6934_length_9420_cov_2.388787_1;NODE_4617_length_12774_cov_2.475212_11;NODE_18027_length_4940_cov_3.001662_4;NODE_7099_length_9252_cov_2.744767_1	NODE_18387_length_4864_cov_3.095208_1	both_gates	LIKELY_TtrA_or_SrdA	MEDIUM	TtrASrdA	ttr_srd	2.81701	bSreASoeA	2.87193	0.0549241	0.980876	MEDIUM	NO	NO	NO	NO	ABC_complete	YES	1.8e-18	NO	0	NO	NO	no_NrfD_found	NO	YES	1.4e-112	YES	5.5e-46	YES	2.4e-113	NO		NO		NO		NO		NO		NO		partial;0.75;partial;partial;0;partial	NODE_13966_length_5842_cov_2.933858_5	partial	NODE_13966_length_5842_cov_2.933858_4	0
SF2967_J5348.rosella_refine.111_0	(p__Actinomycetota) g__SLMP01; bin157		NODE_65209_length_2127_cov_0.738500_1	NODE_65209_length_2127_cov_0.738500_1	both_gates	LIKELY_TtrA_or_SrdA	MEDIUM	TtrASrdA	ttr_srd	2.7962	bSreASoeA	2.85113	0.0549241	0.980736	MEDIUM	NO	NO	NO	NO	AC_only	YES	3e-15	NO	0	YES	NO	SoeC_like	NO	YES	1.7e-79	YES	1.1e-43	YES	3e-69	NO		YES	1e-13	NO		YES	9.5e-09	NO		YES	1.7e-17	partial	NODE_65209_length_2127_cov_0.738500_2	partial
SF2967_J5348.vamb.037	(p__Planctomycetota) g__RI-242; bin253	(p__Planctomycetota) g__RI-242; bin70	NODE_4322_length_13432_cov_1.536565_1;NODE_1467_length_31828_cov_1.367780_7;NODE_50398_length_2512_cov_1.324109_2;NODE_2321_length_21676_cov_1.265581_10;NODE_5666_length_10909_cov_1.222315_7	NODE_4322_length_13432_cov_1.536565_1	both_gates	LIKELY_TtrA_or_SrdA	MEDIUM	TtrASrdA	ttr_srd	2.83734	bSreASoeA	2.89226	0.0549241	0.98101	MEDIUM	NO	NO	YES	NO	ABC_complete	YES	2.2e-19	NO	0	YES	NO	PsrC	YES	YES	5.5e-116	YES	1.1e-41	YES	3.1e-102	YES	5.7e-63	YES	1.2e-15	YES	5.2e-33	YES	1.3e-07	YES	9.8e-72	YES	9.7e-22	0;0;0;0;0	NODE_4322_length_13432_cov_1.536565_2;NODE_1467_length_31828_cov_1.367780_11;NODE_5666_length_10909_cov_1.222315_6	0;0;0	NODE_4322_length_13432_cov_1.536565_2;NODE_1467_length_31828_cov_1.367780_10	0;0
SF2967_J5348.concoct.003	(p__Desulfobacterota) s__Geoalkalibacter halelectricus; bin2	(p__Desulfobacterota) s__Geoalkalibacter halelectricus; bin2	NODE_1657_length_28921_cov_2.177259_21;NODE_284_length_96469_cov_2.121235_83;NODE_134_length_141133_cov_2.092443_73;NODE_594_length_62532_cov_2.125407_42;NODE_1657_length_28921_cov_2.177259_20;NODE_1806_length_26947_cov_2.066443_4;NODE_284_length_96469_cov_2.121235_82	NODE_1657_length_28921_cov_2.177259_21	both_gates	LIKELY_nonPsr_MopB_operon_like	MEDIUM	FdhG	known_nonpsr_mopb	0.717436	FdhG_outgroup	1.28063	0.563194	0.560221	HIGH	YES	YES	NO	YES	ABC_complete	YES	5.6e-09	YES	1	YES	NO	Unknown_10TM	YES	YES	1.7e-30	YES	1.2e-20	YES	4.8e-09	YES	4.9e-37	YES	3.2e-16	YES	7.7e-38	NO		YES	1.9e-33	YES	1.8e-14	0;44.54;19.54;17.65;4.35;0;23.28	NODE_1657_length_28921_cov_2.177259_25	14.67	NODE_1657_length_28921_cov_2.177259_19;NODE_284_length_96469_cov_2.121235_84	42.07;partial
SF2967_J5348.maxbin.010	(p__Pseudomonadota) g__JADJWH01; bin47	(p__Pseudomonadota) g__JADJWH01; bin14	NODE_84_length_172728_cov_8.629469_70;NODE_7_length_458614_cov_8.254400_123	NODE_84_length_172728_cov_8.629469_70	both_gates	LIKELY_nonPsr_MopB_operon_like	MEDIUM	ActB	known_nonpsr_mopb	2.16354	FhcB	3.40382	1.24029	0.635619	HIGH	YES	YES	NO	YES	ABC_complete	YES	6e-25	YES		YES	NO	Unknown_10TM	YES	YES	2.3e-77	YES	4.7e-27	YES	5.3e-45	YES	1.4e-30	NO		YES	2.8e-26	NO		YES	3.7e-30	YES	4e-08	0;0	NODE_84_length_172728_cov_8.629469_68	0	NODE_84_length_172728_cov_8.629469_69;NODE_7_length_458614_cov_8.254400_125	0;0
SF2967_J5348.maxbin.013	(p__Planctomycetota) g__SLFH01; bin48	(p__Planctomycetota) g__SLFH01; bin15	NODE_322_length_89474_cov_6.692323_23;NODE_251_length_103239_cov_6.860230_6	NODE_322_length_89474_cov_6.692323_23	both_gates	LIKELY_nonPsr_MopB_operon_like	MEDIUM	NapA	known_nonpsr_mopb	1.15829	NasCNarB	2.35967	1.20138	0.490871	HIGH	YES	YES	NO	YES	ABC_complete	YES	2.2e-56	YES	1	YES	NO	Unknown_10TM	YES	YES	2.7e-75	YES	4.7e-28	YES	7e-28	YES	1.3e-51	YES	3.2e-18	YES	2.2e-39	NO		YES	8.1e-53	YES	3e-28	0;9.42	NODE_322_length_89474_cov_6.692323_19	0	NODE_322_length_89474_cov_6.692323_20	0
SF2967_J5348.metabat2_refined.010	(p__Gemmatimonadota) g__SKNW01; bin97	(p__Gemmatimonadota) g__SKNW01; bin24	NODE_37_length_234863_cov_2.364439_158;NODE_104_length_157556_cov_2.193649_44	NODE_37_length_234863_cov_2.364439_158	both_gates	LIKELY_nonPsr_MopB_operon_like	MEDIUM	ActB	known_nonpsr_mopb	1.77016	FhcB	3.01045	1.24029	0.588006	HIGH	YES	YES	NO	YES	ABC_complete	YES	5.3e-16	YES		YES	NO	Unknown_10TM	YES	YES	2e-75	YES	2.2e-21	YES	1.7e-43	YES	5.4e-36	NO		YES	3.7e-32	NO		YES	1.6e-34	YES	6.5e-11	0;0	NODE_37_length_234863_cov_2.364439_159;NODE_37_length_234863_cov_2.364439_162	0;0	NODE_37_length_234863_cov_2.364439_158	0
SF2967_J5348.metabat2_refined.033	(p__Gemmatimonadota) g__SKNW01; bin103	(p__Gemmatimonadota) g__SKNW01; bin26	NODE_266_length_100742_cov_5.501436_47;NODE_14982_length_5571_cov_5.161095_4;NODE_32463_length_3360_cov_5.122796_1;NODE_2605_length_19879_cov_5.128240_10	NODE_266_length_100742_cov_5.501436_47	both_gates	LIKELY_nonPsr_MopB_operon_like	MEDIUM	ActB	known_nonpsr_mopb	1.77408	FhcB	3.01436	1.24029	0.588541	HIGH	YES	YES	NO	YES	ABC_complete	YES	3.7e-16	YES		YES	NO	Unknown_10TM	YES	YES	3.3e-78	YES	1.3e-22	YES	9.1e-46	YES	2.2e-36	NO		YES	2.6e-33	NO		YES	7.1e-35	YES	1.6e-10	0;partial;partial;0	NODE_266_length_100742_cov_5.501436_43;NODE_266_length_100742_cov_5.501436_46	0;0	NODE_266_length_100742_cov_5.501436_47	0
SF2967_J5348.metabat2_refined.036_sub	(p__Planctomycetota) f__Pirellulaceae; bin104	(p__Planctomycetota) f__Pirellulaceae; bin27	NODE_6458_length_9914_cov_1.032901_7;NODE_28936_length_3623_cov_1.123284_1;NODE_2686_length_19461_cov_1.066515_13;NODE_5453_length_11279_cov_1.090477_7;NODE_5708_length_10845_cov_0.906326_2	NODE_6458_length_9914_cov_1.032901_7	HMSS2_gate	LIKELY_nonPsr_MopB_operon_like	MEDIUM	ActB	known_nonpsr_mopb	0.877095	FhcB	3.59966	2.72256	0.243661	HIGH	YES	YES	NO	YES	ABC_complete	YES	2.3e-07	YES	0.3797	YES	NO	Unknown_10TM	YES	YES	2.4e-24	NO		YES	1.1e-10	YES	3e-39	NO		YES	5.6e-37	NO		YES	1.1e-38	YES	2.9e-12	0;0;0;0;0	NODE_6458_length_9914_cov_1.032901_6	0	NODE_6458_length_9914_cov_1.032901_7;NODE_28936_length_3623_cov_1.123284_2	0;partial
SF2967_J5348.metabat2_refined.071	(p__Gemmatimonadota) g__SKNW01; bin113	(p__Gemmatimonadota) g__SKNW01; bin33	NODE_5144_length_11790_cov_3.138472_6;NODE_2600_length_19930_cov_2.941877_9	NODE_5144_length_11790_cov_3.138472_6	both_gates	LIKELY_nonPsr_MopB_operon_like	MEDIUM	ActB	known_nonpsr_mopb	1.79263	FhcB	3.03292	1.24029	0.591058	HIGH	YES	YES	NO	YES	ABC_complete	YES	2.4e-17	YES		YES	NO	Unknown_10TM	YES	YES	3.6e-75	YES	5.1e-21	YES	5.2e-42	YES	2.3e-38	NO		YES	1.1e-34	NO		YES	1.7e-37	YES	6.5e-10	0;0	NODE_5144_length_11790_cov_3.138472_2;NODE_5144_length_11790_cov_3.138472_5	0;0	NODE_5144_length_11790_cov_3.138472_6	0
SF2967_J5348.metabat2_refined.074_sub	(p__Pseudomonadota) g__Variibacter; bin115		NODE_3827_length_14731_cov_1.173925_5;NODE_26611_length_3825_cov_1.150352_4;NODE_31669_length_3415_cov_1.284976_3;NODE_85425_length_1783_cov_1.350242_1;NODE_24777_length_4007_cov_0.990979_1;NODE_12681_length_6218_cov_1.258742_2;NODE_19535_length_4678_cov_1.278181_4;NODE_37400_length_3060_cov_1.494374_2	NODE_3827_length_14731_cov_1.173925_5	both_gates	LIKELY_nonPsr_MopB_operon_like	MEDIUM	FdhG	known_nonpsr_mopb	0.865403	FdhG_outgroup	1.94656	1.08116	0.444581	HIGH	NO	YES	YES	NO	ABC_complete	YES	4.5e-26	NO	0	YES	NO	PsrC	YES	YES	1.3e-65	YES	5.9e-35	YES	2.3e-31	YES	1.2e-40	YES	8.2e-24	YES	2.1e-34	NO		YES	4.7e-39	YES	2.1e-19	0;partial;partial;partial;partial;0;partial;partial	NODE_3827_length_14731_cov_1.173925_7	0	NODE_3827_length_14731_cov_1.173925_6;NODE_26611_length_3825_cov_1.150352_1	0;0
SF2967_J5348.semibin_refined.117_sub	(p__Gemmatimonadota) f__UBA6960; bin235	(p__Gemmatimonadota) f__UBA6960; bin61	NODE_1084_length_40493_cov_1.460016_29;NODE_5084_length_11893_cov_1.890532_1;NODE_8658_length_8017_cov_1.309886_8;NODE_1854_length_26213_cov_1.382619_17;NODE_712_length_55108_cov_1.829978_41;NODE_3171_length_17050_cov_1.409206_18	NODE_1084_length_40493_cov_1.460016_29	both_gates	LIKELY_nonPsr_MopB_operon_like	MEDIUM	ActB	known_nonpsr_mopb	1.75387	FhcB	2.99415	1.24029	0.585764	HIGH	YES	YES	NO	YES	ABC_complete	YES	7.9e-19	YES		YES	NO	Unknown_10TM	YES	YES	7.7e-81	YES	1.6e-25	YES	1.1e-45	YES	1.8e-37	NO		YES	1.1e-34	NO		YES	1.3e-36	YES	1.1e-09	0;0;partial;partial;0;partial	NODE_1084_length_40493_cov_1.460016_28;NODE_5084_length_11893_cov_1.890532_2;NODE_3171_length_17050_cov_1.409206_14	0;0;0	NODE_1084_length_40493_cov_1.460016_29;NODE_5084_length_11893_cov_1.890532_1;NODE_3171_length_17050_cov_1.409206_15	0;0;0
SF2967_J5348.semibin_refined.118	(p__Gemmatimonadota) f__UBA6960; bin236	(p__Gemmatimonadota) f__UBA6960; bin62	NODE_9682_length_7423_cov_1.651453_2;NODE_19795_length_4631_cov_1.413410_3;NODE_905_length_46097_cov_1.536067_20;NODE_8347_length_8225_cov_1.326871_6	NODE_9682_length_7423_cov_1.651453_2	both_gates	LIKELY_nonPsr_MopB_operon_like	MEDIUM	NapA	known_nonpsr_mopb	0.648295	NasCNarB	2.23852	1.59023	0.289608	HIGH	YES	YES	NO	YES	ABC_complete	YES	1.8e-64	YES	1	YES	NO	Unknown_10TM	YES	YES	8.3e-78	YES	1.4e-28	YES	3.1e-28	YES	4.1e-50	YES	3e-17	YES	4.9e-36	NO		YES	1.7e-48	YES	3.1e-19	0;0;0;0	NODE_9682_length_7423_cov_1.651453_6	2.88	NODE_9682_length_7423_cov_1.651453_5;NODE_19795_length_4631_cov_1.413410_3	0;0
SF2967_J5348.concoct.005_sub	(p__Pseudomonadota) g__BRH-c0; bin4	(p__Pseudomonadota) g__BRH-c0; bin4	NODE_64692_length_2137_cov_2.615423_1;NODE_1707_length_28251_cov_2.471341_18;NODE_6333_length_10033_cov_2.634969_8;NODE_26870_length_3800_cov_2.054451_4;NODE_19803_length_4630_cov_2.304686_3;NODE_6517_length_9838_cov_2.436309_3;NODE_41909_length_2838_cov_1.926964_2;NODE_38144_length_3022_cov_1.832470_1;NODE_32032_length_3390_cov_2.070181_1	NODE_64692_length_2137_cov_2.615423_1	both_gates	LIKELY_nonPsr_MopB	MEDIUM	NasCNarB	known_nonpsr_mopb	1.01295	NapA	2.22147	1.20852	0.45598	HIGH	NO	NO	NO	NO	A_only	YES	1.5e-72	NO	0	NO	NO	no_NrfD_found	NO	YES	4.5e-68	YES	1.2e-18	YES	1.3e-23	NO		NO		NO		NO		NO		NO		partial;0;0;partial;0;0;0;partial;partial
SF2967_J5348.concoct.022_sub	(p__Verrucomicrobiota) g__Arctic95D-9; bin7		NODE_61792_length_2201_cov_0.499036_2;NODE_48819_length_2567_cov_0.563934_1	NODE_61792_length_2201_cov_0.499036_2	both_gates	LIKELY_nonPsr_MopB	MEDIUM	NasCNarB	known_nonpsr_mopb	2.08013	NapA	2.37172	0.291593	0.877054	HIGH	NO	NO	NO	NO	A_only	YES	2.6e-32	NO	0	NO	NO	no_NrfD_found	NO	YES	3.4e-53	YES	1.3e-22	YES	2.9e-17	NO		NO		NO		NO		NO		NO		0;partial
SF2967_J5348.concoct.027_sub	(p__Pseudomonadota) g__Z2-YC6860; bin8		NODE_69702_length_2036_cov_0.772656_1;NODE_90005_length_1724_cov_0.624296_1;NODE_90852_length_1713_cov_0.889660_2	NODE_69702_length_2036_cov_0.772656_1	both_gates	LIKELY_nonPsr_MopB	MEDIUM	FdhsFsdA	known_nonpsr_mopb	0.493002	FdhH_outgroup	1.73551	1.24251	0.284068	HIGH	NO	NO	NO	NO	A_only	YES	2.6e-55	NO	0	NO	NO	no_NrfD_found	NO	YES	9.3e-60	YES	9e-13	YES	1.7e-23	NO		NO		NO		NO		NO		NO		partial;partial;partial			NODE_90852_length_1713_cov_0.889660_1	partial
SF2967_J5348.concoct.029_sub	(p__Planctomycetota) f__Phycisphaeraceae; bin9		NODE_72262_length_1988_cov_0.454057_1;NODE_20877_length_4478_cov_0.648127_1;NODE_106578_length_1544_cov_0.628088_1	NODE_72262_length_1988_cov_0.454057_1	HMSS2_gate	LIKELY_nonPsr_MopB	MEDIUM	ActB	known_nonpsr_mopb	1.43808	FhcB	3.63662	2.19854	0.395444	HIGH	NO	NO	NO	NO	AB_only	YES	1.4e-07	NO	0	NO	NO	no_NrfD_found	YES	YES	6.1e-09	NO		YES	4.6e-13	YES	9e-25	NO		YES	2.3e-21	NO		YES	3.7e-28	NO		partial;partial;partial			NODE_72262_length_1988_cov_0.454057_1;NODE_106578_length_1544_cov_0.628088_2	partial;0
SF2967_J5348.concoct.036	(p__Actinomycetota) g__Demequina; bin11	(p__Actinomycetota) g__Demequina; bin5	NODE_32565_length_3355_cov_0.824969_1	NODE_32565_length_3355_cov_0.824969_1	both_gates	LIKELY_nonPsr_MopB	MEDIUM	Nqo3	known_nonpsr_mopb	0.908288	FdhsFsdA	2.80932	1.90103	0.323313	HIGH	NO	NO	NO	NO	A_only	YES	2.5e-30	NO	0	NO	NO	no_NrfD_found	NO	YES	3e-12	NO		NO		NO		NO		NO		NO		NO		NO		partial
SF2967_J5348.concoct.043_sub	(p__Pseudomonadota) g__WHUE01; bin14		NODE_54209_length_2399_cov_0.614437_1;NODE_50286_length_2516_cov_1.010883_1;NODE_36097_length_3135_cov_1.111702_4;NODE_17518_length_5029_cov_1.017340_4;NODE_50039_length_2525_cov_0.635530_1;NODE_85102_length_1788_cov_0.510536_2	NODE_54209_length_2399_cov_0.614437_1	both_gates	LIKELY_nonPsr_MopB	MEDIUM	AH	known_nonpsr_mopb	2.14582	DmsA	2.8394	0.693579	0.755731	HIGH	NO	NO	NO	NO	AB_only	YES	2.7e-47	NO	0	NO	NO	no_NrfD_found	NO	YES	1.3e-131	YES	6.5e-45	YES	4.9e-54	NO		NO		NO		NO		NO		NO		partial;partial;partial;partial;partial;partial			NODE_36097_length_3135_cov_1.111702_3;NODE_50039_length_2525_cov_0.635530_2	0;0
SF2967_J5348.concoct.045_sub	Unclassified Bacteria; bin15		NODE_926_length_45190_cov_2.391585_17	NODE_926_length_45190_cov_2.391585_17	PF00384_gate	LIKELY_nonPsr_MopB	MEDIUM	Nqo3	known_nonpsr_mopb	2.10988	FdhsFsdA	3.71526	1.60538	0.567896	HIGH	NO	NO	NO	NO	A_only	YES	1.2e-21	NO	0	NO	NO	no_NrfD_found	NO	NO		NO		NO		NO		NO		NO		NO		NO		NO		0
SF2967_J5348.concoct.048	(p__Pseudomonadota) g__Euryhalocaulis; bin16	(p__Pseudomonadota) g__Euryhalocaulis; bin6	NODE_761_length_52585_cov_2.612337_14;NODE_1721_length_28057_cov_2.737737_5;NODE_199_length_116675_cov_2.688643_7;NODE_680_length_56572_cov_2.803756_36	NODE_761_length_52585_cov_2.612337_14	PF00384_gate	LIKELY_nonPsr_MopB	MEDIUM	Nqo3	known_nonpsr_mopb	0.828998	FdhsFsdA	3.36229	2.53329	0.246558	HIGH	NO	NO	NO	NO	A_only	YES	9.9e-91	NO	0	NO	NO	no_NrfD_found	NO	YES	1.5e-08	NO		NO		NO		NO		NO		NO		NO		NO		0;0;0;0
SF2967_J5348.concoct.049_sub	(p__Pseudomonadota) g__Roseinatronobacter; bin17		NODE_26897_length_3797_cov_1.493460_1;NODE_64803_length_2135_cov_1.512450_3;NODE_59275_length_2263_cov_0.910112_1;NODE_9951_length_7294_cov_0.998884_3;NODE_106203_length_1547_cov_0.928169_1;NODE_79908_length_1862_cov_1.250720_2;NODE_106914_length_1541_cov_0.516973_1;NODE_81157_length_1844_cov_0.686080_1;NODE_94718_length_1668_cov_0.547696_2	NODE_26897_length_3797_cov_1.493460_1	both_gates	LIKELY_nonPsr_MopB	MEDIUM	FdhG	known_nonpsr_mopb	1.43157	FdhG_outgroup	2.63789	1.20632	0.542695	HIGH	NO	NO	NO	NO	AB_only	YES	1.4e-10	NO	0	NO	NO	no_NrfD_found	YES	YES	5.3e-26	NO		YES	2e-12	YES	5.1e-34	NO		YES	2.3e-21	NO		YES	6.4e-30	NO		partial;partial;partial;0;partial;partial;partial;partial;partial			NODE_26897_length_3797_cov_1.493460_2;NODE_81157_length_1844_cov_0.686080_2;NODE_94718_length_1668_cov_0.547696_1	0;partial;0
SF2967_J5348.concoct.054_sub	(p__Pseudomonadota) g__PWYM01; bin20		NODE_12866_length_6160_cov_3.332339_3;NODE_34598_length_3223_cov_0.948966_2;NODE_64630_length_2138_cov_2.660368_1;NODE_66838_length_2093_cov_0.724313_2;NODE_12836_length_6169_cov_1.195631_8;NODE_29626_length_3568_cov_3.166231_4;NODE_35631_length_3159_cov_2.762203_4	NODE_12866_length_6160_cov_3.332339_3	both_gates	LIKELY_nonPsr_MopB	MEDIUM	FdhsFsdA	known_nonpsr_mopb	0.430057	FdhH_outgroup	1.94703	1.51698	0.220878	HIGH	NO	NO	NO	NO	A_only	YES	6.2e-71	NO	0	NO	NO	no_NrfD_found	NO	YES	4.3e-95	YES	4.5e-25	YES	2e-29	YES	3.1e-06	NO		NO		NO		NO		NO		0;partial;partial;partial;partial;partial;partial
SF2967_J5348.concoct.057_sub	(p__Actinomycetota) g__SLMP01; bin21		NODE_95985_length_1654_cov_0.664047_1	NODE_95985_length_1654_cov_0.664047_1	both_gates	LIKELY_nonPsr_MopB	MEDIUM	NasCNarB	known_nonpsr_mopb	0.772026	FdhsFsdA	2.11844	1.34642	0.364431	HIGH	NO	NO	NO	NO	A_only	YES	4e-58	NO	0	NO	NO	no_NrfD_found	NO	YES	6.1e-82	YES	1.5e-30	YES	5.7e-27	NO		NO		NO		NO		NO		NO		partial
SF2967_J5348.concoct.060	(p__Pseudomonadota) g__SKXG01; bin22	(p__Pseudomonadota) g__SKXG01; bin7	NODE_5964_length_10494_cov_0.998457_6;NODE_11876_length_6490_cov_1.124312_4	NODE_5964_length_10494_cov_0.998457_6	both_gates	LIKELY_nonPsr_MopB	MEDIUM	NapA	known_nonpsr_mopb	0.497103	NasCNarB	2.38609	1.88899	0.208334	HIGH	NO	NO	NO	NO	A_only	YES	1.5e-71	YES	1	NO	NO	no_NrfD_found	NO	YES	4e-64	YES	2.6e-25	YES	5.6e-16	NO		NO		NO		NO		NO		NO		0;0
SF2967_J5348.concoct.067	(p__Pseudomonadota) g__Marinimicrobium_A; bin24	(p__Pseudomonadota) g__Marinimicrobium_A; bin8	NODE_160_length_130771_cov_6.112053_80;NODE_160_length_130771_cov_6.112053_13;NODE_36_length_241592_cov_6.289760_24	NODE_160_length_130771_cov_6.112053_80	both_gates	LIKELY_nonPsr_MopB	MEDIUM	NapA	known_nonpsr_mopb	0.515798	NasCNarB	2.40478	1.88899	0.214488	HIGH	NO	NO	NO	NO	A_only	YES	3.7e-77	YES	1	NO	NO	no_NrfD_found	NO	YES	7.6e-73	YES	2.7e-30	YES	4.9e-25	NO		NO		NO		NO		NO		NO		0;0;0
SF2967_J5348.concoct.071_sub	(p__Pseudomonadota) f__Thiohalospiraceae; bin25		NODE_36935_length_3087_cov_1.085473_2;NODE_44019_length_2745_cov_0.628724_1	NODE_36935_length_3087_cov_1.085473_2	both_gates	LIKELY_nonPsr_MopB	MEDIUM	NasCNarB	known_nonpsr_mopb	0.901045	NapA	2.29975	1.3987	0.391801	HIGH	NO	NO	NO	NO	A_only	YES	7.6e-73	NO	0	NO	NO	no_NrfD_found	NO	YES	2.1e-67	YES	5.9e-25	YES	5.1e-26	NO		NO		NO		NO		NO		NO		0;0
SF2967_J5348.concoct.095_sub	(p__Planctomycetota) o__Pirellulales; bin33	(p__Planctomycetota) o__Pirellulales; bin9	NODE_3118_length_17288_cov_1.024999_8;NODE_4702_length_12623_cov_1.142286_6;NODE_5650_length_10927_cov_1.122778_6	NODE_3118_length_17288_cov_1.024999_8	both_gates	LIKELY_nonPsr_MopB	MEDIUM	NasCNarB	known_nonpsr_mopb	1.98994	NapA	2.28154	0.291593	0.872194	HIGH	NO	NO	NO	NO	AB_only	YES	3.4e-61	NO	0	NO	NO	no_NrfD_found	YES	YES	7.6e-82	YES	2.4e-22	YES	3.4e-22	YES	1.2e-33	NO		YES	1.4e-20	YES	1.4e-22	YES	1.5e-33	NO		0;partial;0	NODE_5650_length_10927_cov_1.122778_7	0	NODE_3118_length_17288_cov_1.024999_8;NODE_5650_length_10927_cov_1.122778_6	0;0
SF2967_J5348.concoct.096_sub	(p__Planctomycetota) g__SKZP01; bin34		NODE_57928_length_2297_cov_1.071889_2;NODE_14162_length_5784_cov_0.596783_2	NODE_57928_length_2297_cov_1.071889_2	both_gates	LIKELY_nonPsr_MopB	MEDIUM	NasCNarB	known_nonpsr_mopb	0.627434	FdhsFsdA	2.15131	1.52388	0.291652	HIGH	NO	NO	NO	NO	A_only	YES	8.3e-39	NO	0	NO	NO	no_NrfD_found	NO	YES	1.5e-73	YES	4e-38	YES	1.4e-25	NO		NO		NO		NO		NO		NO		partial;0
SF2967_J5348.concoct.102	(p__Bacteroidota) g__UBA11400; bin35	(p__Bacteroidota) g__UBA11400; bin10	NODE_29019_length_3617_cov_0.638682_3;NODE_53808_length_2410_cov_0.740692_2	NODE_29019_length_3617_cov_0.638682_3	PF00384_gate	LIKELY_nonPsr_MopB	MEDIUM	Nqo3	known_nonpsr_mopb	2.67335	FdhsFsdA	3.07395	0.400598	0.86968	HIGH	NO	NO	NO	NO	A_only	YES	7.9e-12	NO	0	NO	NO	no_NrfD_found	NO	NO		NO		NO		NO		NO		NO		NO		NO		NO		0;partial
SF2967_J5348.concoct.109	(p__Chloroflexota) f__UBA2979; bin37	(p__Chloroflexota) f__UBA2979; bin11	NODE_1783_length_27237_cov_1.319845_3;NODE_1665_length_28762_cov_1.162284_9;NODE_10849_length_6881_cov_1.214836_1	NODE_1783_length_27237_cov_1.319845_3	both_gates	LIKELY_nonPsr_MopB	MEDIUM	NasCNarB	known_nonpsr_mopb	1.39827	NapA	1.67733	0.279068	0.833624	HIGH	NO	NO	NO	NO	A_only	YES	4.2e-74	NO	0	NO	NO	no_NrfD_found	NO	YES	3.2e-95	YES	8.3e-36	YES	7.3e-37	NO		NO		NO		NO		NO		NO		0;0;partial
SF2967_J5348.concoct.111_sub	(p__Actinomycetota) f__Nitriliruptoraceae; bin39	(p__Actinomycetota) f__Nitriliruptoraceae; bin12	NODE_8362_length_8214_cov_1.802399_2;NODE_4021_length_14133_cov_2.333286_2	NODE_8362_length_8214_cov_1.802399_2	both_gates	LIKELY_nonPsr_MopB	MEDIUM	Nqo3	known_nonpsr_mopb	1.45926	FdhsFsdA	2.66279	1.20353	0.548019	HIGH	NO	NO	NO	NO	AB_only	YES	3.4e-44	NO	0	NO	NO	no_NrfD_found	YES	YES	7.9e-30	YES	6.4e-13	NO		YES	1.5e-07	NO		YES	3.7e-06	NO		YES	4.2e-08	NO		0;9.69			NODE_8362_length_8214_cov_1.802399_4	0
SF2967_J5348.concoct.120_sub	(p__Bacteroidota) g__G030913385; bin41		NODE_17753_length_4986_cov_0.699938_1;NODE_10257_length_7138_cov_0.640993_2;NODE_10257_length_7138_cov_0.640993_1	NODE_17753_length_4986_cov_0.699938_1	both_gates	LIKELY_nonPsr_MopB	MEDIUM	NasCNarB	known_nonpsr_mopb	1.57706	NapA	2.00516	0.428097	0.786502	HIGH	NO	NO	NO	NO	A_only	YES	2.9e-68	NO	0	NO	NO	no_NrfD_found	NO	YES	2e-90	YES	5.2e-32	YES	1.9e-26	NO		NO		NO		NO		NO		NO		partial;0;partial
SF2967_J5348.concoct.128_sub	(p__Bacteroidota) f__JANQRZ01; bin43		NODE_60028_length_2245_cov_0.606704_1;NODE_27357_length_3760_cov_0.763556_2	NODE_60028_length_2245_cov_0.606704_1	both_gates	LIKELY_nonPsr_MopB	MEDIUM	NarG	known_nonpsr_mopb	0.28257	AspDMSOR	2.21191	1.92934	0.127749	HIGH	NO	NO	NO	NO	A_only	YES	7.2e-52	NO	0	NO	NO	no_NrfD_found	NO	YES	7.7e-41	YES	2.6e-15	YES	5.4e-20	NO		NO		NO		NO		NO		NO		partial;0
SF2967_J5348.maxbin.002_sub	(p__Pseudomonadota) s__Thioalkalivibrio_A sulfidiphilus; bin44		NODE_65034_length_2130_cov_43.949076_1	NODE_65034_length_2130_cov_43.949076_1	both_gates	LIKELY_nonPsr_MopB	MEDIUM	Nqo3	known_nonpsr_mopb	1.14426	FdhsFsdA	2.96671	1.82244	0.385702	HIGH	NO	NO	NO	NO	A_only	YES	2.4e-45	NO	0	NO	NO	no_NrfD_found	NO	YES	8.1e-17	NO		NO		NO		NO		NO		NO		NO		NO		partial
SF2967_J5348.maxbin.017_sub	(p__Bacteroidota) g__Rhodohalobacter; bin49	(p__Bacteroidota) g__Rhodohalobacter; bin16	NODE_72_length_189855_cov_5.470036_22;NODE_30_length_263432_cov_5.312163_204;NODE_30_length_263432_cov_5.312163_58	NODE_72_length_189855_cov_5.470036_22	both_gates	LIKELY_nonPsr_MopB	MEDIUM	NapA	known_nonpsr_mopb	1.13003	NasCNarB	1.7813	0.65127	0.634385	HIGH	NO	NO	NO	NO	A_only	YES	3.4e-72	YES	0.6886	NO	NO	no_NrfD_found	NO	YES	7.5e-95	YES	4.5e-31	YES	4.6e-27	NO		NO		NO		NO		NO		NO		0;0;0	NODE_30_length_263432_cov_5.312163_57	11.61	NODE_30_length_263432_cov_5.312163_58	0
SF2967_J5348.maxbin.021_sub	(p__Pseudomonadota) f__Rariloculaceae; bin50		NODE_13688_length_5917_cov_2.833506_5	NODE_13688_length_5917_cov_2.833506_5	both_gates	LIKELY_nonPsr_MopB	MEDIUM	FdhG	known_nonpsr_mopb	1.2558	FdhG_outgroup	2.46212	1.20632	0.510048	HIGH	NO	NO	NO	NO	A_only	YES	1.3e-44	YES	1	NO	NO	no_NrfD_found	NO	YES	7.6e-100	YES	1.1e-35	YES	1e-43	YES	3.6e-10	NO		NO		NO		NO		NO		partial
SF2967_J5348.maxbin.024	(p__Pseudomonadota) g__PWQG01; bin51	(p__Pseudomonadota) g__PWQG01; bin17	NODE_5_length_517353_cov_3.701295_158	NODE_5_length_517353_cov_3.701295_158	both_gates	LIKELY_nonPsr_MopB	MEDIUM	NasCNarB	known_nonpsr_mopb	1.1644	NapA	2.37293	1.20852	0.490704	HIGH	NO	NO	NO	NO	A_only	YES	9.7e-74	NO	0	NO	NO	no_NrfD_found	NO	YES	2.2e-71	YES	1.4e-18	YES	2.2e-21	NO		NO		NO		NO		NO		NO		0
SF2967_J5348.maxbin.031_sub	(p__Actinomycetota) g__CSSed11-175R1; bin53	(p__Actinomycetota) g__CSSed11-175R1; bin19	NODE_1371_length_33963_cov_3.000916_19;NODE_13332_length_6018_cov_2.784587_1;NODE_6460_length_9912_cov_2.906285_7	NODE_1371_length_33963_cov_3.000916_19	both_gates	LIKELY_nonPsr_MopB	MEDIUM	Nqo3	known_nonpsr_mopb	1.3919	FdhsFsdA	2.59543	1.20353	0.536288	HIGH	NO	NO	NO	NO	AB_only	YES	1e-35	NO	0	NO	NO	no_NrfD_found	YES	YES	3.3e-25	YES	1.2e-07	YES	4.5e-08	YES	9.8e-08	NO		NO		NO		YES	7.7e-09	NO		0;partial;partial			NODE_1371_length_33963_cov_3.000916_21	0
SF2967_J5348.maxbin.050_sub	(p__Pseudomonadota) g__SKQW01; bin59		NODE_48713_length_2570_cov_1.586983_2;NODE_94302_length_1672_cov_1.422654_1;NODE_10759_length_6925_cov_1.588997_1;NODE_99444_length_1615_cov_1.042339_1	NODE_48713_length_2570_cov_1.586983_2	both_gates	LIKELY_nonPsr_MopB	MEDIUM	Nqo3	known_nonpsr_mopb	0.857905	FdhsFsdA	3.39119	2.53329	0.25298	HIGH	NO	NO	NO	NO	A_only	YES	2.8e-101	NO	0	NO	NO	no_NrfD_found	NO	YES	1.4e-10	NO		NO		NO		NO		NO		NO		NO		NO		partial;partial;partial;partial
SF2967_J5348.maxbin.064_sub	(p__Gemmatimonadota) g__SKNW01; bin65		NODE_29369_length_3589_cov_0.740901_2	NODE_29369_length_3589_cov_0.740901_2	both_gates	LIKELY_nonPsr_MopB	MEDIUM	NarG	known_nonpsr_mopb	0.633948	AspDMSOR	2.12361	1.48966	0.298524	HIGH	NO	NO	NO	NO	A_only	YES	1e-59	NO	0	NO	NO	no_NrfD_found	NO	YES	1e-61	YES	1.1e-21	YES	1.1e-26	YES	1.1e-06	NO		YES	2.4e-07	NO		YES	1.6e-06	NO		partial
SF2967_J5348.maxbin.077_sub	(p__Chlamydiota) c__Chlamydiia; bin67		NODE_55072_length_2375_cov_0.696619_1	NODE_55072_length_2375_cov_0.696619_1	both_gates	LIKELY_nonPsr_MopB	MEDIUM	FdhsFsdA	known_nonpsr_mopb	3.37229	FdhH_outgroup	3.60781	0.235524	0.934718	HIGH	NO	NO	NO	NO	A_only	YES	1.1e-14	NO	0	NO	NO	no_NrfD_found	NO	YES	1.6e-18	YES	5.7e-12	NO		NO		NO		NO		NO		NO		NO		partial
SF2967_J5348.maxbin.081_sub	(p__Deinococcota) g__CSSed10-48; bin69		NODE_109033_length_1521_cov_0.474175_1;NODE_23832_length_4108_cov_1.215524_1	NODE_109033_length_1521_cov_0.474175_1	both_gates	LIKELY_nonPsr_MopB	MEDIUM	Nqo3	known_nonpsr_mopb	2.45211	FdhsFsdA	2.63671	0.184605	0.929987	MEDIUM	NO	NO	NO	NO	A_only	YES	1.6e-24	NO	0	NO	NO	no_NrfD_found	NO	YES	6.1e-09	NO		NO		NO		NO		NO		NO		NO		NO		partial;partial
SF2967_J5348.maxbin.084_sub	(p__Verrucomicrobiota) c__Verrucomicrobiae; bin70		NODE_4369_length_13327_cov_1.210985_7;NODE_60338_length_2237_cov_0.714218_1;NODE_2373_length_21356_cov_1.210891_1	NODE_4369_length_13327_cov_1.210985_7	both_gates	LIKELY_nonPsr_MopB	MEDIUM	AioAIdrA	known_nonpsr_mopb	1.89659	AioA	2.03548	0.138897	0.931762	MEDIUM	NO	NO	NO	NO	A_only	YES	1.8e-31	NO	0	NO	NO	no_NrfD_found	NO	YES	9.1e-40	YES	9.2e-07	YES	1.1e-13	NO		NO		NO		NO		NO		NO		0;partial;partial
SF2967_J5348.maxbin.086_sub	(p__Pseudomonadota) f__Aquisalimonadaceae; bin71		NODE_54135_length_2401_cov_0.818821_2;NODE_76068_length_1923_cov_0.829065_2;NODE_50542_length_2508_cov_0.824444_2	NODE_54135_length_2401_cov_0.818821_2	both_gates	LIKELY_nonPsr_MopB	MEDIUM	FdhsFsdA	known_nonpsr_mopb	0.41433	FdhH_outgroup	1.93131	1.51698	0.214534	HIGH	NO	NO	NO	NO	A_only	YES	1.7e-33	NO	0	NO	NO	no_NrfD_found	NO	YES	2.9e-46	YES	8.7e-08	YES	8.1e-18	NO		NO		NO		NO		NO		NO		0;partial;partial
SF2967_J5348.maxbin.087_sub	Unclassified Bacteria; bin72		NODE_20702_length_4501_cov_1.044353_1	NODE_20702_length_4501_cov_1.044353_1	both_gates	LIKELY_nonPsr_MopB	MEDIUM	NasCNarB	known_nonpsr_mopb	0.742242	NapA	2.17519	1.43295	0.34123	HIGH	NO	NO	NO	NO	A_only	YES	7.7e-35	NO	0	NO	NO	no_NrfD_found	NO	YES	2.7e-34	YES	5.1e-16	YES	4.6e-13	NO		NO		NO		NO		NO		NO		partial
SF2967_J5348.maxbin.104_sub	Unclassified Bacteria; bin79		NODE_85354_length_1784_cov_0.836451_2	NODE_85354_length_1784_cov_0.836451_2	both_gates	LIKELY_nonPsr_MopB	MEDIUM	FdhsFsdA	known_nonpsr_mopb	1.08943	FdhH_outgroup	1.81703	0.727595	0.599568	HIGH	NO	NO	NO	NO	A_only	YES	7.1e-42	NO	0	NO	NO	no_NrfD_found	NO	YES	3.5e-50	YES	5.4e-09	YES	3.6e-19	NO		NO		NO		NO		NO		NO		partial
SF2967_J5348.maxbin.105_sub	(p__Actinomycetota) f__Nitriliruptoraceae; bin80		NODE_88085_length_1748_cov_1.096237_1;NODE_103117_length_1577_cov_0.810345_2;NODE_101704_length_1592_cov_0.440956_1;NODE_36296_length_3122_cov_0.914858_1	NODE_88085_length_1748_cov_1.096237_1	both_gates	LIKELY_nonPsr_MopB	MEDIUM	NapA	known_nonpsr_mopb	1.75469	NasCNarB	1.87713	0.122449	0.934768	MEDIUM	NO	NO	NO	NO	A_only	YES	4e-30	YES	0.9944	NO	NO	no_NrfD_found	NO	YES	1.9e-60	YES	7.8e-29	YES	8.7e-20	NO		NO		NO		NO		NO		NO		partial;partial;partial;partial
SF2967_J5348.maxbin.112_sub	(p__Chloroflexota) g__SLMJ01; bin82		NODE_109904_length_1513_cov_0.518759_2	NODE_109904_length_1513_cov_0.518759_2	HMSS2_gate	LIKELY_nonPsr_MopB	MEDIUM	ActB	known_nonpsr_mopb	2.24996	FhcB	3.49025	1.24029	0.644642	HIGH	NO	NO	NO	NO	AB_only	YES	3.7e-08	NO	0	NO	NO	no_NrfD_found	YES	YES	6e-30	YES	2.6e-12	YES	9.7e-28	YES	2.6e-28	NO		YES	3.2e-24	NO		YES	7.3e-30	NO		partial			NODE_109904_length_1513_cov_0.518759_1	partial
SF2967_J5348.maxbin.113_sub	(p__Actinomycetota) g__CSSed11-175R1; bin83		NODE_70293_length_2024_cov_1.279916_1;NODE_71971_length_1993_cov_1.104502_2;NODE_75278_length_1936_cov_0.700387_1;NODE_104831_length_1561_cov_0.483961_1;NODE_93861_length_1678_cov_0.466796_1	NODE_70293_length_2024_cov_1.279916_1	both_gates	LIKELY_nonPsr_MopB	MEDIUM	FdhsFsdA	known_nonpsr_mopb	0.330129	FdhH_outgroup	1.76801	1.43788	0.186723	HIGH	NO	NO	NO	NO	A_only	YES	1.2e-71	NO	0	NO	NO	no_NrfD_found	NO	YES	6.8e-87	YES	6.7e-29	YES	2.6e-31	NO		NO		NO		NO		NO		NO		partial;partial;partial;0;partial
SF2967_J5348.maxbin.114_sub	(p__Actinomycetota) f__Nitriliruptoraceae; bin84		NODE_1054_length_41279_cov_1.717899_31;NODE_6554_length_9802_cov_0.820982_8;NODE_27423_length_3754_cov_1.197408_1;NODE_45942_length_2670_cov_1.092411_1;NODE_10400_length_7071_cov_1.013681_4;NODE_73009_length_1975_cov_0.759740_1;NODE_87814_length_1752_cov_0.658462_2;NODE_91796_length_1702_cov_1.257143_2;NODE_73009_length_1975_cov_0.759740_2	NODE_1054_length_41279_cov_1.717899_31	both_gates	LIKELY_nonPsr_MopB	MEDIUM	NapA	known_nonpsr_mopb	1.67284	NasCNarB	1.79529	0.122449	0.931794	MEDIUM	NO	NO	NO	NO	AB_only	YES	2.5e-79	YES	0.999	NO	NO	no_NrfD_found	YES	YES	1.7e-102	YES	5.8e-38	YES	8.5e-41	YES	1.1e-45	YES	2.3e-06	YES	2.8e-32	YES	5.7e-18	YES	3e-42	NO		12.84;14.79;partial;partial;partial;partial;partial;partial;partial			NODE_1054_length_41279_cov_1.717899_32;NODE_6554_length_9802_cov_0.820982_7;NODE_27423_length_3754_cov_1.197408_3;NODE_45942_length_2670_cov_1.092411_2	0;0;partial;0
SF2967_J5348.maxbin.122_sub	d__Bacteria; bin90		NODE_36284_length_3123_cov_0.847463_2;NODE_57228_length_2315_cov_0.794790_2;NODE_76507_length_1916_cov_0.580212_1;NODE_46704_length_2643_cov_0.775437_1;NODE_41016_length_2879_cov_0.622093_1	NODE_36284_length_3123_cov_0.847463_2	both_gates	LIKELY_nonPsr_MopB	MEDIUM	Nqo3	known_nonpsr_mopb	0.804933	FdhsFsdA	3.33822	2.53329	0.241126	HIGH	NO	NO	NO	NO	A_only	YES	2.9e-103	NO	0	NO	NO	no_NrfD_found	NO	YES	5.3e-10	NO		NO		NO		NO		NO		NO		NO		NO		0;partial;partial;partial;partial
SF2967_J5348.maxbin.126_sub	Unclassified Bacteria; bin91		NODE_33148_length_3317_cov_0.735737_1	NODE_33148_length_3317_cov_0.735737_1	both_gates	LIKELY_nonPsr_MopB	MEDIUM	FdhG	known_nonpsr_mopb	1.22986	FdhG_outgroup	2.43618	1.20632	0.504832	HIGH	NO	NO	NO	NO	AB_only	YES	1.8e-42	YES	1	NO	NO	no_NrfD_found	YES	YES	6.6e-99	YES	1.2e-30	YES	5.6e-42	YES	6e-33	NO		YES	2.2e-21	NO		YES	6.1e-30	NO		partial			NODE_33148_length_3317_cov_0.735737_2	partial
SF2967_J5348.maxbin.129_sub	(p__Chloroflexota) g__SLMJ01; bin93		NODE_72081_length_1991_cov_0.559013_1;NODE_72081_length_1991_cov_0.559013_2	NODE_72081_length_1991_cov_0.559013_1	both_gates	LIKELY_nonPsr_MopB	MEDIUM	FdhG	known_nonpsr_mopb	0.909657	FdhG_outgroup	1.88795	0.978289	0.481824	HIGH	NO	NO	NO	NO	A_only	YES	1e-15	NO	0	NO	NO	no_NrfD_found	NO	YES	1.7e-31	YES	1e-18	YES	2e-12	NO		NO		NO		NO		NO		NO		partial;0
SF2967_J5348.maxbin.132	(p__Pseudomonadota) f__Micavibrionaceae; bin94		NODE_40517_length_2903_cov_0.507925_1	NODE_40517_length_2903_cov_0.507925_1	PF00384_gate	LIKELY_nonPsr_MopB	MEDIUM	Nqo3	known_nonpsr_mopb	0.70283	FdhsFsdA	2.8386	2.13577	0.247598	HIGH	NO	NO	NO	NO	A_only	YES	7.5e-64	NO	0	NO	NO	no_NrfD_found	NO	NO		NO		NO		NO		NO		NO		NO		NO		NO		partial
SF2967_J5348.metabat2_refined.002_sub	(p__Pseudomonadota) g__Glycocaulis; bin95	(p__Pseudomonadota) g__Glycocaulis; bin22	NODE_12282_length_6344_cov_0.964774_3	NODE_12282_length_6344_cov_0.964774_3	both_gates	LIKELY_nonPsr_MopB	MEDIUM	NarG	known_nonpsr_mopb	0.304043	AspDMSOR	2.33741	2.03337	0.130077	HIGH	NO	NO	NO	NO	A_only	YES	8.2e-70	NO	0	NO	NO	no_NrfD_found	NO	YES	8e-61	YES	1e-17	YES	5.4e-28	YES	1.3e-06	NO		YES	5.2e-07	NO		YES	3.1e-06	NO		0
SF2967_J5348.metabat2_refined.009_sub	(p__Pseudomonadota) g__LNNU-3342; bin96	(p__Pseudomonadota) g__LNNU-3342; bin23	NODE_1163_length_38557_cov_3.395134_18;NODE_2083_length_23730_cov_3.461806_8;NODE_16305_length_5275_cov_3.446775_5;NODE_2185_length_22828_cov_3.439188_16;NODE_2998_length_17776_cov_3.255369_11	NODE_1163_length_38557_cov_3.395134_18	both_gates	LIKELY_nonPsr_MopB	MEDIUM	FdhG	known_nonpsr_mopb	1.37739	FdhG_outgroup	2.58371	1.20632	0.533105	HIGH	NO	NO	NO	NO	AB_only	YES	6.2e-48	YES	0.9953	NO	NO	no_NrfD_found	YES	YES	6.1e-95	YES	8.7e-26	YES	3.7e-42	YES	2.4e-34	NO		YES	5.2e-20	NO		YES	3.2e-30	NO		8.92;0;0;0;0			NODE_1163_length_38557_cov_3.395134_19;NODE_2083_length_23730_cov_3.461806_9;NODE_2998_length_17776_cov_3.255369_12	0;0;0
SF2967_J5348.metabat2_refined.019_sub	(p__Pseudomonadota) g__Pseudazoarcus; bin99		NODE_57297_length_2313_cov_1.209515_3;NODE_41331_length_2864_cov_1.260504_2;NODE_60003_length_2245_cov_1.103872_4;NODE_15384_length_5477_cov_1.177757_1	NODE_57297_length_2313_cov_1.209515_3	both_gates	LIKELY_nonPsr_MopB	MEDIUM	NapA	known_nonpsr_mopb	0.322199	NasCNarB	2.48202	2.15982	0.129814	HIGH	NO	NO	NO	NO	A_only	YES	9.7e-73	YES	1	NO	NO	no_NrfD_found	NO	YES	9.6e-59	YES	2e-26	YES	8.4e-12	NO		NO		NO		NO		NO		NO		partial;partial;partial;partial			NODE_15384_length_5477_cov_1.177757_3	0
SF2967_J5348.metabat2_refined.025_sub	(p__Actinomycetota) f__Nitriliruptoraceae; bin101		NODE_45067_length_2703_cov_0.803183_2;NODE_27061_length_3784_cov_0.687722_5;NODE_32998_length_3327_cov_0.772188_2;NODE_70048_length_2029_cov_0.601998_1;NODE_67545_length_2079_cov_0.304303_2	NODE_45067_length_2703_cov_0.803183_2	both_gates	LIKELY_nonPsr_MopB	MEDIUM	Nqo3	known_nonpsr_mopb	1.30526	FdhsFsdA	2.50879	1.20353	0.520274	HIGH	NO	NO	NO	NO	A_only	YES	3.7e-29	NO	0	NO	NO	no_NrfD_found	NO	YES	6.5e-18	NO		NO		NO		NO		NO		NO		NO		NO		partial;partial;0;partial;partial
SF2967_J5348.metabat2_refined.028	(p__Verrucomicrobiota) g__SLOW01; bin102	(p__Verrucomicrobiota) g__SLOW01; bin25	NODE_233_length_106060_cov_2.510662_65;NODE_2949_length_18036_cov_2.628567_11;NODE_629_length_59988_cov_2.392894_35	NODE_233_length_106060_cov_2.510662_65	both_gates	LIKELY_nonPsr_MopB	MEDIUM	Nqo3	known_nonpsr_mopb	0.851983	FdhsFsdA	3.16892	2.31693	0.268856	HIGH	NO	NO	NO	NO	AB_only	YES	2.5e-18	NO	0	NO	NO	no_NrfD_found	YES	YES	1.6e-11	NO		NO		NO		NO		NO		NO		NO		NO		0;0;0	NODE_629_length_59988_cov_2.392894_34	0	NODE_233_length_106060_cov_2.510662_67;NODE_629_length_59988_cov_2.392894_35	0;0
SF2967_J5348.metabat2_refined.038_sub	(p__Pseudomonadota) g__Wenzhouxiangella; bin105	(p__Pseudomonadota) g__Wenzhouxiangella; bin28	NODE_45_length_224599_cov_2.880186_137	NODE_45_length_224599_cov_2.880186_137	both_gates	LIKELY_nonPsr_MopB	MEDIUM	Nqo3	known_nonpsr_mopb	1.252	FdhsFsdA	3.11665	1.86465	0.401712	HIGH	NO	NO	NO	NO	AB_only	YES	2.6e-43	NO	0	NO	NO	no_NrfD_found	YES	YES	9.4e-17	NO		NO		NO		NO		NO		NO		NO		NO		0			NODE_45_length_224599_cov_2.880186_135	0
SF2967_J5348.metabat2_refined.039_sub	Unclassified Bacteria; bin106		NODE_69816_length_2034_cov_0.780808_1;NODE_75576_length_1931_cov_0.688470_2;NODE_96699_length_1646_cov_0.565504_1	NODE_69816_length_2034_cov_0.780808_1	both_gates	LIKELY_nonPsr_MopB	MEDIUM	FdhsFsdA	known_nonpsr_mopb	0.280564	FdhH_outgroup	2.03257	1.752	0.138034	HIGH	NO	NO	NO	NO	A_only	YES	1.5e-79	NO	0	NO	NO	no_NrfD_found	NO	YES	6e-95	YES	2.2e-34	YES	1e-33	NO		NO		NO		NO		NO		NO		partial;partial;partial
SF2967_J5348.metabat2_refined.045_sub	(p__Actinomycetota) g__T1Sed10-7; bin107		NODE_19863_length_4622_cov_0.775083_2	NODE_19863_length_4622_cov_0.775083_2	both_gates	LIKELY_nonPsr_MopB	MEDIUM	FdhsFsdA	known_nonpsr_mopb	2.39531	FdhH_outgroup	2.63084	0.235524	0.910476	HIGH	NO	NO	NO	NO	A_only	YES	2.3e-35	NO	0	NO	NO	no_NrfD_found	NO	YES	1.7e-39	YES	2.8e-16	YES	1.6e-10	NO		NO		NO		NO		NO		NO		0
SF2967_J5348.metabat2_refined.057_sub	(p__Gemmatimonadota) g__T3Sed10-66; bin108	(p__Gemmatimonadota) g__T3Sed10-66; bin29	NODE_14681_length_5644_cov_1.528729_5;NODE_45604_length_2682_cov_1.399609_1	NODE_14681_length_5644_cov_1.528729_5	both_gates	LIKELY_nonPsr_MopB	MEDIUM	FdhsFsdA	known_nonpsr_mopb	0.612815	FdhH_outgroup	1.72914	1.11633	0.354404	HIGH	NO	NO	NO	NO	A_only	YES	3.8e-15	NO	0	NO	NO	no_NrfD_found	NO	YES	1.8e-22	YES	2.3e-12	NO		YES	2.2e-06	NO		NO		NO		NO		NO		partial;partial
SF2967_J5348.metabat2_refined.065	(p__Planctomycetota) g__RECY01; bin110	(p__Planctomycetota) g__RECY01; bin31	NODE_308_length_91386_cov_2.013577_60;NODE_741_length_53544_cov_2.013966_25	NODE_308_length_91386_cov_2.013577_60	PF00384_gate	LIKELY_nonPsr_MopB	MEDIUM	Nqo3	known_nonpsr_mopb	2.82482	FdhsFsdA	3.22541	0.400598	0.8758	HIGH	NO	NO	NO	NO	A_only	YES	2.5e-16	NO	0	NO	NO	no_NrfD_found	NO	YES	1.4e-07	NO		NO		NO		NO		NO		NO		NO		NO		0;0	NODE_741_length_53544_cov_2.013966_24	0	NODE_741_length_53544_cov_2.013966_25	0
SF2967_J5348.metabat2_refined.067_sub	(p__Pseudomonadota) f__CAMLJR01; bin111	(p__Pseudomonadota) f__CAMLJR01; bin32	NODE_1379_length_33730_cov_1.290510_31;NODE_2613_length_19846_cov_1.234748_11;NODE_1379_length_33730_cov_1.290510_17;NODE_1177_length_38244_cov_1.214183_23;NODE_6939_length_9417_cov_1.029494_1;NODE_10481_length_7034_cov_1.216881_6;NODE_1764_length_27603_cov_1.210766_22;NODE_4177_length_13774_cov_1.254195_7;NODE_29216_length_3600_cov_1.158652_1;NODE_10297_length_7121_cov_1.284244_6;NODE_4177_length_13774_cov_1.254195_8	NODE_1379_length_33730_cov_1.290510_31	both_gates	LIKELY_nonPsr_MopB	MEDIUM	NasCNarB	known_nonpsr_mopb	1.12606	NapA	2.33459	1.20852	0.48234	HIGH	NO	NO	NO	NO	A_only	YES	3.5e-68	NO	0	NO	NO	no_NrfD_found	NO	YES	4.7e-71	YES	2e-21	YES	9.8e-23	NO		NO		NO		NO		NO		NO		0;0;0;0;0;0;0;0;partial;partial;0
SF2967_J5348.metabat2_refined.068_sub	(p__Pseudomonadota) g__XN24; bin112		NODE_28451_length_3665_cov_10.027134_3;NODE_45164_length_2699_cov_8.922628_2	NODE_28451_length_3665_cov_10.027134_3	both_gates	LIKELY_nonPsr_MopB	MEDIUM	FdhG	known_nonpsr_mopb	1.30295	FdhG_outgroup	2.50927	1.20632	0.519255	HIGH	NO	NO	NO	NO	AB_only	YES	8.9e-55	YES	0.9902	NO	NO	no_NrfD_found	YES	YES	7.3e-105	YES	3.9e-32	YES	6.5e-43	YES	5.6e-29	NO		YES	1.2e-19	NO		YES	4.7e-27	NO		52.09;0			NODE_28451_length_3665_cov_10.027134_4	partial
SF2967_J5348.metabat2_refined.073_sub	(p__Pseudomonadota) f__Rariloculaceae; bin114	(p__Pseudomonadota) f__Rariloculaceae; bin34	NODE_262_length_101328_cov_14.623205_40;NODE_38_length_231052_cov_15.377439_207;NODE_141_length_137693_cov_14.879752_34;NODE_450_length_73574_cov_15.023010_24;NODE_4938_length_12151_cov_15.005905_9	NODE_262_length_101328_cov_14.623205_40	both_gates	LIKELY_nonPsr_MopB	MEDIUM	Nqo3	known_nonpsr_mopb	1.2141	FdhsFsdA	3.22361	2.0095	0.376629	HIGH	NO	NO	NO	NO	AB_only	YES	6.3e-42	NO	0	NO	NO	no_NrfD_found	YES	YES	1.8e-13	NO		NO		NO		NO		NO		NO		NO		NO		0;0;0;0;0			NODE_262_length_101328_cov_14.623205_42	0
SF2967_J5348.metabat2_refined.093_sub	(p__Pseudomonadota) f__Rariloculaceae; bin119	(p__Pseudomonadota) f__Rariloculaceae; bin37	NODE_860_length_47875_cov_5.073385_24;NODE_70_length_190282_cov_4.827015_135;NODE_70_length_190282_cov_4.827015_14;NODE_467_length_72059_cov_4.779792_12;NODE_376_length_81856_cov_4.801698_62	NODE_860_length_47875_cov_5.073385_24	both_gates	LIKELY_nonPsr_MopB	MEDIUM	Nqo3	known_nonpsr_mopb	1.19832	FdhsFsdA	3.20782	2.0095	0.373561	HIGH	NO	NO	NO	NO	AB_only	YES	1.6e-48	NO	0	NO	NO	no_NrfD_found	YES	YES	6.9e-17	NO		NO		NO		NO		NO		NO		NO		NO		0;0;0;0;0			NODE_860_length_47875_cov_5.073385_26	0
SF2967_J5348.metabat2_refined.100_sub	(p__Pseudomonadota) f__GM7GCV1; bin120	(p__Pseudomonadota) f__GM7GCV1; bin38	NODE_21307_length_4415_cov_0.794543_5;NODE_11771_length_6528_cov_0.872520_7	NODE_21307_length_4415_cov_0.794543_5	both_gates	LIKELY_nonPsr_MopB	MEDIUM	NasCNarB	known_nonpsr_mopb	1.06232	NapA	2.27084	1.20852	0.467808	HIGH	NO	NO	NO	NO	A_only	YES	7.5e-32	NO	0	NO	NO	no_NrfD_found	NO	YES	5.4e-27	NO		YES	1.2e-10	NO		NO		NO		NO		NO		NO		partial;partial
SF2967_J5348.metabat2_refined.133_sub	(p__Actinomycetota) f__Nitriliruptoraceae; bin121		NODE_801_length_50377_cov_2.163045_6;NODE_87_length_171019_cov_2.161412_114;NODE_87_length_171019_cov_2.161412_113;NODE_87_length_171019_cov_2.161412_116	NODE_801_length_50377_cov_2.163045_6	both_gates	LIKELY_nonPsr_MopB	MEDIUM	Nqo3	known_nonpsr_mopb	1.49327	FdhsFsdA	2.6968	1.20353	0.553719	HIGH	NO	NO	NO	NO	AB_only	YES	1.2e-43	NO	0	NO	NO	no_NrfD_found	YES	YES	1.8e-30	YES	2.1e-12	NO		YES	1.1e-07	NO		YES	2.1e-06	NO		YES	1.3e-08	NO		0;0;0;0			NODE_801_length_50377_cov_2.163045_4	0
SF2967_J5348.metabat_sens.001	(p__Eremiobacterota) f__JADMJV01; bin122	(p__Eremiobacterota) f__JADMJV01; bin39	NODE_3513_length_15832_cov_1.286024_13;NODE_2001_length_24602_cov_1.269704_7;NODE_1012_length_42556_cov_1.221358_15;NODE_2606_length_19879_cov_1.281642_10	NODE_3513_length_15832_cov_1.286024_13	both_gates	LIKELY_nonPsr_MopB	MEDIUM	AH	known_nonpsr_mopb	2.76241	DmsA	2.80669	0.0442803	0.984223	LOW	NO	NO	NO	NO	A_only	YES	2.4e-42	NO	0	NO	NO	no_NrfD_found	NO	YES	7.1e-70	YES	1.4e-24	YES	1.1e-12	NO		NO		NO		NO		NO		NO		partial;0;6.82;0	NODE_2606_length_19879_cov_1.281642_12	0	NODE_2606_length_19879_cov_1.281642_11	0
SF2967_J5348.metabat_sens.008	(p__Bacteroidota) g__Pleomorphovibrio; bin123	(p__Bacteroidota) g__Pleomorphovibrio; bin40	NODE_72274_length_1987_cov_1.073118_3;NODE_11668_length_6562_cov_0.912976_5;NODE_16297_length_5277_cov_0.969320_4;NODE_28396_length_3671_cov_0.663657_2;NODE_18338_length_4878_cov_1.081246_2	NODE_72274_length_1987_cov_1.073118_3	both_gates	LIKELY_nonPsr_MopB	MEDIUM	NasCNarB	known_nonpsr_mopb	0.210403	FdhsFsdA	2.06157	1.85117	0.10206	HIGH	NO	NO	NO	NO	AB_only	YES	4.9e-26	NO	0	NO	NO	no_NrfD_found	YES	YES	9.4e-35	NO		YES	1.2e-13	YES	5.5e-34	NO		YES	3.4e-25	NO		YES	2.1e-32	NO		partial;0;partial;0;3.71			NODE_72274_length_1987_cov_1.073118_2;NODE_28396_length_3671_cov_0.663657_2;NODE_18338_length_4878_cov_1.081246_2	0;0;3.71
SF2967_J5348.metabat_sens.015_sub	(p__Bacteroidota) g__Rhodohalobacter; bin124	(p__Bacteroidota) g__Rhodohalobacter; bin41	NODE_16362_length_5260_cov_4.303721_4;NODE_570_length_63979_cov_4.437214_31	NODE_16362_length_5260_cov_4.303721_4	PF00384_gate	LIKELY_nonPsr_MopB	MEDIUM	Nqo3	known_nonpsr_mopb	2.63777	FdhsFsdA	3.03837	0.400598	0.868154	HIGH	NO	NO	NO	NO	A_only	YES	1.9e-11	NO	0	NO	NO	no_NrfD_found	NO	NO		NO		NO		NO		NO		NO		NO		NO		NO		7.59;0	NODE_570_length_63979_cov_4.437214_30	0	NODE_570_length_63979_cov_4.437214_31	0
SF2967_J5348.metabat_sens.031_sub	(p__Bacteroidota) g__Rhodohalobacter; bin126	(p__Bacteroidota) g__Rhodohalobacter; bin42	NODE_83390_length_1812_cov_0.512166_2;NODE_55570_length_2361_cov_1.057744_1;NODE_48728_length_2570_cov_0.830946_3;NODE_44297_length_2734_cov_0.869965_1;NODE_27027_length_3787_cov_0.685519_1	NODE_83390_length_1812_cov_0.512166_2	both_gates	LIKELY_nonPsr_MopB	MEDIUM	NapA	known_nonpsr_mopb	1.13179	NasCNarB	1.78306	0.65127	0.634746	HIGH	NO	NO	NO	NO	A_only	YES	3.8e-22	YES	0.6685	NO	NO	no_NrfD_found	NO	YES	1.8e-29	YES	3.8e-12	NO		NO		NO		NO		NO		NO		NO		partial;partial;partial;0;partial
SF2967_J5348.metabat_sens.037_sub	(p__Pseudomonadota) g__Thioalkalivibrio_A; bin127		NODE_18416_length_4859_cov_1.263314_1;NODE_17135_length_5104_cov_1.514165_6;NODE_15927_length_5353_cov_1.736318_2;NODE_3233_length_16802_cov_1.247616_11;NODE_32064_length_3388_cov_1.409384_2;NODE_33160_length_3316_cov_1.273754_2;NODE_15927_length_5353_cov_1.736318_3;NODE_6946_length_9410_cov_1.662825_11;NODE_12748_length_6199_cov_1.381588_3;NODE_102145_length_1587_cov_1.093151_2	NODE_18416_length_4859_cov_1.263314_1	both_gates	LIKELY_nonPsr_MopB	MEDIUM	AH	known_nonpsr_mopb	2.44518	PsrAPhsASrrA	2.45878	0.0136021	0.994468	LOW	NO	NO	NO	NO	AB_only	YES	9.2e-29	NO	0	NO	NO	no_NrfD_found	YES	YES	1.7e-77	YES	3.8e-46	YES	1.1e-42	YES	1.6e-37	NO		YES	3.9e-24	NO		YES	1.2e-35	NO		partial;partial;0;0;partial;partial;partial;partial;0;partial			NODE_18416_length_4859_cov_1.263314_2;NODE_17135_length_5104_cov_1.514165_4;NODE_12748_length_6199_cov_1.381588_2	0;0;20.44
SF2967_J5348.metabat_sens.051_sub	(p__Pseudomonadota) f__Pseudohongiellaceae; bin130	(p__Pseudomonadota) f__Pseudohongiellaceae; bin43	NODE_22709_length_4237_cov_0.841119_1;NODE_46193_length_2661_cov_0.697316_2;NODE_80240_length_1857_cov_1.119075_1	NODE_22709_length_4237_cov_0.841119_1	both_gates	LIKELY_nonPsr_MopB	MEDIUM	NasCNarB	known_nonpsr_mopb	1.26113	NapA	2.46965	1.20852	0.51065	HIGH	NO	NO	NO	NO	A_only	YES	7e-76	NO	0	NO	NO	no_NrfD_found	NO	YES	2.4e-72	YES	2.8e-23	YES	9.5e-16	NO		NO		NO		NO		NO		NO		partial;partial;partial
SF2967_J5348.metabat_sens.055_sub	Unclassified Bacteria; bin132		NODE_24797_length_4005_cov_2.165549_4;NODE_24797_length_4005_cov_2.165549_3	NODE_24797_length_4005_cov_2.165549_4	both_gates	LIKELY_nonPsr_MopB	MEDIUM	FdhsFsdA	known_nonpsr_mopb	1.40617	FdhH_outgroup	1.95125	0.545073	0.720654	HIGH	NO	NO	NO	NO	A_only	YES	1.4e-47	NO	0	NO	NO	no_NrfD_found	NO	YES	9.3e-61	YES	4.5e-13	YES	3.7e-19	NO		NO		NO		NO		NO		NO		0;0
SF2967_J5348.metabat_sens.056_sub	(p__Actinomycetota) f__Nitriliruptoraceae; bin133	(p__Actinomycetota) f__Nitriliruptoraceae; bin45	NODE_34386_length_3235_cov_1.097169_1;NODE_34386_length_3235_cov_1.097169_2;NODE_17431_length_5045_cov_1.007930_6	NODE_34386_length_3235_cov_1.097169_1	both_gates	LIKELY_nonPsr_MopB	MEDIUM	FdhsFsdA	known_nonpsr_mopb	1.43549	FdhH_outgroup	1.98056	0.545073	0.724789	HIGH	NO	NO	NO	NO	A_only	YES	5.2e-46	NO	0	NO	NO	no_NrfD_found	NO	YES	2e-49	YES	4.9e-09	YES	7.2e-13	NO		NO		NO		NO		NO		NO		partial;0;partial
SF2967_J5348.metabat_sens.078_sub	(p__Actinomycetota) f__Nitriliruptoraceae; bin136		NODE_83513_length_1810_cov_0.656566_2	NODE_83513_length_1810_cov_0.656566_2	both_gates	LIKELY_nonPsr_MopB	MEDIUM	FdhsFsdA	known_nonpsr_mopb	1.43988	FdhH_outgroup	1.98495	0.545073	0.725398	HIGH	NO	NO	NO	NO	A_only	YES	2e-19	NO	0	NO	NO	no_NrfD_found	NO	YES	1.8e-20	NO		YES	1.5e-07	NO		NO		NO		NO		NO		NO		partial
SF2967_J5348.metabat_sspec.032_sub	(p__Pseudomonadota) f__Porticoccaceae; bin142		NODE_60998_length_2220_cov_2.146679_1	NODE_60998_length_2220_cov_2.146679_1	both_gates	LIKELY_nonPsr_MopB	MEDIUM	NapA	known_nonpsr_mopb	0.601108	NasCNarB	2.49009	1.88899	0.2414	HIGH	NO	NO	NO	NO	A_only	YES	1.5e-24	NO	0	NO	NO	no_NrfD_found	NO	YES	5.1e-17	NO		YES	1.3e-07	NO		NO		NO		NO		NO		NO		partial
SF2967_J5348.metabat_sspec.050_sub	(p__Gemmatimonadota) f__UBA6960; bin143		NODE_54787_length_2383_cov_1.084220_1;NODE_52993_length_2433_cov_1.283174_1;NODE_60717_length_2227_cov_1.100000_2;NODE_58513_length_2282_cov_0.916473_1;NODE_62083_length_2194_cov_0.580552_2	NODE_54787_length_2383_cov_1.084220_1	both_gates	LIKELY_nonPsr_MopB	MEDIUM	ActB	known_nonpsr_mopb	1.81457	FhcB	3.05486	1.24029	0.593995	HIGH	NO	NO	NO	NO	AB_only	YES	1.6e-17	NO	0	NO	NO	no_NrfD_found	YES	YES	6.5e-62	YES	5.8e-10	YES	1e-37	YES	2.9e-20	NO		YES	4.1e-18	NO		YES	3.4e-23	NO		partial;partial;partial;partial;0			NODE_54787_length_2383_cov_1.084220_1	partial
SF2967_J5348.metabat_sspec.060_sub	Unclassified Bacteria; bin144		NODE_71715_length_1998_cov_0.672368_3	NODE_71715_length_1998_cov_0.672368_3	PF00384_gate	LIKELY_nonPsr_MopB	MEDIUM	AspDMSOR	known_nonpsr_mopb	3.17143	NarG	3.18338	0.0119442	0.996248	LOW	NO	NO	NO	NO	A_only	YES	9.6e-20	NO	0	NO	NO	no_NrfD_found	NO	NO		NO		NO		NO		NO		NO		NO		NO		NO		0
SF2967_J5348.metabat_sspec.061_sub	(p__Pseudomonadota) g__SKQW01; bin145		NODE_28335_length_3675_cov_1.442785_3;NODE_62464_length_2185_cov_1.759961_3;NODE_74397_length_1950_cov_1.193637_2;NODE_56291_length_2340_cov_2.598735_1;NODE_96549_length_1647_cov_1.477632_1	NODE_28335_length_3675_cov_1.442785_3	both_gates	LIKELY_nonPsr_MopB	MEDIUM	FdhsFsdA	known_nonpsr_mopb	0.873239	FdhH_outgroup	1.80023	0.926987	0.485072	HIGH	NO	NO	NO	NO	AB_only	YES	1.2e-76	NO	0	NO	NO	no_NrfD_found	YES	YES	2.9e-101	YES	1.8e-34	YES	1.3e-38	YES	5e-06	NO		NO		NO		NO		NO		partial;partial;partial;partial;partial			NODE_28335_length_3675_cov_1.442785_3	partial
SF2967_J5348.metabat_sspec.070_sub	(p__Planctomycetota) g__SKZP01; bin146		NODE_10967_length_6833_cov_0.942141_3	NODE_10967_length_6833_cov_0.942141_3	PF00384_gate	LIKELY_nonPsr_MopB	MEDIUM	FdhsFsdA	known_nonpsr_mopb	3.12164	NasCNarB	3.24822	0.126584	0.96103	MEDIUM	NO	NO	NO	NO	A_only	YES	1e-08	NO	0	NO	NO	no_NrfD_found	NO	NO		NO		NO		NO		NO		NO		NO		NO		NO		0
SF2967_J5348.metabat_sspec.077	(p__Pseudomonadota) s__Thioalkalivibrio_A sulfidiphilus; bin148	(p__Pseudomonadota) s__Thioalkalivibrio_A sulfidiphilus; bin47	NODE_1056_length_41232_cov_56.107846_26;NODE_2162_length_22984_cov_67.314214_20	NODE_1056_length_41232_cov_56.107846_26	both_gates	LIKELY_nonPsr_MopB	MEDIUM	NasCNarB	known_nonpsr_mopb	0.654415	NapA	2.2096	1.55518	0.296169	HIGH	NO	NO	NO	NO	AB_only	YES	6.6e-77	NO	0	NO	NO	no_NrfD_found	NO	YES	3.6e-79	YES	3.1e-26	YES	3.3e-33	NO		NO		NO		NO		NO		NO		23.4;64.42			NODE_2162_length_22984_cov_67.314214_21	14.43
SF2967_J5348.metabat_sspec.094_sub	Unclassified Bacteria; bin152		NODE_98246_length_1628_cov_0.857428_3;NODE_54586_length_2388_cov_0.996019_2;NODE_54586_length_2388_cov_0.996019_3;NODE_82978_length_1817_cov_0.887574_3	NODE_98246_length_1628_cov_0.857428_3	both_gates	LIKELY_nonPsr_MopB	MEDIUM	NapA	known_nonpsr_mopb	0.544235	NasCNarB	2.43322	1.88899	0.223669	HIGH	NO	NO	NO	NO	AB_only	YES	2.1e-34	YES	1	NO	NO	no_NrfD_found	YES	YES	2.5e-39	YES	3.3e-21	YES	6.4e-06	NO		NO		NO		NO		NO		NO		partial;0;partial;partial			NODE_98246_length_1628_cov_0.857428_1	partial
SF2967_J5348.rosella_refine.113_0	(p__Gemmatimonadota) f__UBA6960; bin158	(p__Gemmatimonadota) f__UBA6960; bin48	NODE_38987_length_2976_cov_2.129519_1;NODE_844_length_48846_cov_1.774995_32;NODE_1585_length_30011_cov_1.816089_2	NODE_38987_length_2976_cov_2.129519_1	both_gates	LIKELY_nonPsr_MopB	MEDIUM	ActB	known_nonpsr_mopb	1.78362	FhcB	3.02391	1.24029	0.58984	HIGH	NO	NO	NO	NO	AB_only	YES	8.7e-18	YES		NO	NO	no_NrfD_found	YES	YES	5.3e-77	YES	5.2e-24	YES	1.3e-45	YES	1.1e-34	NO		YES	1.5e-31	NO		YES	1.2e-33	NO		partial;0;0			NODE_38987_length_2976_cov_2.129519_1	partial
SF2967_J5348.rosella_refine.121_0	(p__Gemmatimonadota) f__UBA6960; bin161		NODE_14502_length_5688_cov_1.333933_1;NODE_8616_length_8049_cov_1.156779_9	NODE_14502_length_5688_cov_1.333933_1	both_gates	LIKELY_nonPsr_MopB	MEDIUM	NapA	known_nonpsr_mopb	0.70968	NasCNarB	2.29991	1.59023	0.308569	HIGH	NO	NO	NO	NO	A_only	YES	2.5e-40	YES	1	NO	NO	no_NrfD_found	NO	YES	3e-46	YES	3.8e-23	YES	2.7e-13	NO		NO		NO		NO		NO		NO		partial;partial
SF2967_J5348.rosella_refine.126_0	Unclassified Bacteria; bin164		NODE_3004_length_17762_cov_1.651148_6	NODE_3004_length_17762_cov_1.651148_6	both_gates	LIKELY_nonPsr_MopB	MEDIUM	NapA	known_nonpsr_mopb	0.225564	NasCNarB	2.49373	2.26817	0.0904524	HIGH	NO	NO	NO	NO	A_only	YES	3.5e-72	YES	1	NO	NO	no_NrfD_found	NO	YES	2e-65	YES	2.9e-29	YES	8.4e-19	NO		NO		NO		NO		NO		NO		0
SF2967_J5348.rosella_refine.132_0	Unclassified Bacteria; bin167		NODE_29765_length_3558_cov_1.272515_3;NODE_8402_length_8193_cov_1.229482_4	NODE_29765_length_3558_cov_1.272515_3	both_gates	LIKELY_nonPsr_MopB	MEDIUM	FdhG	known_nonpsr_mopb	0.896564	FdhG_outgroup	1.97772	1.08116	0.453332	HIGH	NO	NO	NO	NO	A_only	YES	1.4e-16	NO	0	NO	NO	no_NrfD_found	NO	YES	4.2e-50	YES	5.5e-30	YES	5.4e-23	NO		NO		NO		NO		NO		NO		partial;0
SF2967_J5348.rosella_refine.139_0	Unclassified Bacteria; bin169		NODE_22094_length_4315_cov_1.354346_2	NODE_22094_length_4315_cov_1.354346_2	both_gates	LIKELY_nonPsr_MopB	MEDIUM	AH	known_nonpsr_mopb	3.17665	DmsA	3.22093	0.0442803	0.986252	LOW	NO	NO	NO	NO	A_only	YES	5.5e-36	NO	0	NO	NO	no_NrfD_found	NO	YES	3.5e-87	YES	2.9e-29	YES	5.8e-31	NO		NO		NO		NO		NO		NO		0
SF2967_J5348.rosella_refine.159_0	(p__Pseudomonadota) g__SKQW01; bin173		NODE_10638_length_6973_cov_2.145486_6;NODE_2084_length_23726_cov_2.460655_15;NODE_1224_length_37072_cov_2.421004_8	NODE_10638_length_6973_cov_2.145486_6	both_gates	LIKELY_nonPsr_MopB	MEDIUM	FdhG	known_nonpsr_mopb	1.18546	FdhG_outgroup	2.39178	1.20632	0.495639	HIGH	NO	NO	NO	NO	AB_only	YES	1.2e-43	YES	0.9876	NO	NO	no_NrfD_found	YES	YES	5.9e-92	YES	1.8e-25	YES	7.4e-40	YES	1.5e-32	NO		YES	7.6e-21	NO		YES	4.8e-29	NO		0;0;0			NODE_10638_length_6973_cov_2.145486_7	partial
SF2967_J5348.rosella_refine.162_0	(p__Pseudomonadota) g__SKQW01; bin174		NODE_515_length_67801_cov_2.497606_53;NODE_1370_length_33974_cov_2.569061_26	NODE_515_length_67801_cov_2.497606_53	both_gates	LIKELY_nonPsr_MopB	MEDIUM	NarG	known_nonpsr_mopb	0.196964	AspDMSOR	2.27003	2.07307	0.0867668	HIGH	NO	NO	NO	NO	AB_only	YES	1.5e-67	NO	0	NO	NO	no_NrfD_found	YES	YES	1e-59	YES	7.2e-20	YES	4.7e-28	YES	9.8e-40	NO		YES	2.2e-32	NO		YES	2.7e-41	NO		0;0			NODE_515_length_67801_cov_2.497606_52	0
SF2967_J5348.rosella_refine.178_0	Unclassified Bacteria; bin177		NODE_10533_length_7011_cov_1.555782_5	NODE_10533_length_7011_cov_1.555782_5	both_gates	LIKELY_nonPsr_MopB	MEDIUM	FdhsFsdA	known_nonpsr_mopb	1.07339	FdhH_outgroup	1.80098	0.727595	0.596001	HIGH	NO	NO	NO	NO	A_only	YES	8.6e-75	NO	0	NO	NO	no_NrfD_found	NO	YES	4.2e-101	YES	3.8e-33	YES	4.2e-33	YES	3.4e-08	NO		NO		NO		NO		NO		partial
SF2967_J5348.rosella_refine.276_0	(p__Actinomycetota) g__CSSed11-175R1; bin178		NODE_9048_length_7783_cov_1.030825_2	NODE_9048_length_7783_cov_1.030825_2	both_gates	LIKELY_nonPsr_MopB	MEDIUM	FdhsFsdA	known_nonpsr_mopb	2.8546	AH	2.96915	0.114547	0.961421	MEDIUM	NO	NO	NO	NO	A_only	YES	2.2e-36	NO	0	NO	NO	no_NrfD_found	NO	YES	3.1e-106	YES	3.6e-44	YES	1e-51	NO		NO		NO		NO		NO		NO		0
SF2967_J5348.rosella_refine.354_0	Unclassified Bacteria; bin183		NODE_8766_length_7944_cov_0.909172_3;NODE_39633_length_2946_cov_0.819794_3	NODE_8766_length_7944_cov_0.909172_3	both_gates	LIKELY_nonPsr_MopB	MEDIUM	FdhG	known_nonpsr_mopb	1.17858	FdhG_outgroup	2.3849	1.20632	0.494185	HIGH	NO	NO	NO	NO	AB_only	YES	1.1e-49	YES	0.9879	NO	NO	no_NrfD_found	YES	YES	1.9e-102	YES	3.2e-30	YES	1.3e-47	YES	6.9e-38	NO		YES	5.3e-23	NO		YES	7.8e-33	NO		0;partial			NODE_8766_length_7944_cov_0.909172_2;NODE_39633_length_2946_cov_0.819794_1	0;0
SF2967_J5348.rosella_refine.415_0	(p__Pseudomonadota) g__SKQW01; bin187		NODE_230_length_106899_cov_2.555707_33	NODE_230_length_106899_cov_2.555707_33	both_gates	LIKELY_nonPsr_MopB	MEDIUM	Nqo3	known_nonpsr_mopb	0.808533	FdhsFsdA	3.34182	2.53329	0.241944	HIGH	NO	NO	NO	NO	AB_only	YES	5.1e-105	NO	0	NO	NO	no_NrfD_found	YES	YES	3.1e-11	NO		NO		NO		NO		NO		NO		NO		NO		0			NODE_230_length_106899_cov_2.555707_31	0
SF2967_J5348.rosella_refine.465_0	Unclassified Bacteria; bin188		NODE_36426_length_3114_cov_1.208236_1	NODE_36426_length_3114_cov_1.208236_1	both_gates	LIKELY_nonPsr_MopB	MEDIUM	DmsA	known_nonpsr_mopb	2.41268	TorA	2.72688	0.314201	0.884776	HIGH	NO	NO	NO	NO	A_only	YES	1.7e-26	NO	0	NO	NO	no_NrfD_found	NO	YES	1.6e-58	YES	5.4e-15	YES	1.5e-15	NO		NO		NO		NO		NO		NO		partial
SF2967_J5348.rosella_refine.517_0	Unclassified Bacteria; bin194		NODE_100375_length_1605_cov_0.998647_3	NODE_100375_length_1605_cov_0.998647_3	both_gates	LIKELY_nonPsr_MopB	MEDIUM	AH	known_nonpsr_mopb	3.12461	DmsA	3.16889	0.0442803	0.986027	LOW	NO	NO	NO	NO	A_only	YES	5.2e-10	NO	0	NO	NO	no_NrfD_found	NO	YES	1e-24	YES	3.8e-14	YES	3e-10	NO		NO		NO		NO		NO		NO		partial
SF2967_J5348.rosella_refine.538_0	Unclassified Bacteria; bin197		NODE_20691_length_4502_cov_0.900800_2;NODE_10777_length_6913_cov_1.000295_6	NODE_20691_length_4502_cov_0.900800_2	both_gates	LIKELY_nonPsr_MopB	MEDIUM	FdhG	known_nonpsr_mopb	0.886523	FdhG_outgroup	1.96768	1.08116	0.450543	HIGH	NO	NO	NO	NO	AB_only	YES	1.3e-22	NO	0	NO	NO	no_NrfD_found	YES	YES	1.4e-61	YES	1.3e-30	YES	9.5e-28	YES	4.8e-42	NO		YES	3.8e-35	NO		YES	3.2e-42	NO		0;0			NODE_20691_length_4502_cov_0.900800_3	0
SF2967_J5348.rosella_refined.105	(p__Pseudomonadota) g__Glycocaulis; bin200	(p__Pseudomonadota) g__Glycocaulis; bin49	NODE_23_length_304258_cov_9.276272_81	NODE_23_length_304258_cov_9.276272_81	both_gates	LIKELY_nonPsr_MopB	MEDIUM	Nqo3	known_nonpsr_mopb	0.823677	FdhsFsdA	3.35697	2.53329	0.245364	HIGH	NO	NO	NO	NO	A_only	YES	1e-101	NO	0	NO	NO	no_NrfD_found	NO	YES	2.1e-10	NO		NO		NO		NO		NO		NO		NO		NO		0
SF2967_J5348.rosella_refined.163_sub	(p__Pseudomonadota) f__Rariloculaceae; bin206	(p__Pseudomonadota) f__Rariloculaceae; bin50	NODE_327_length_88931_cov_3.284244_53;NODE_2029_length_24312_cov_3.312714_13;NODE_255_length_102831_cov_3.403665_71;NODE_31_length_256514_cov_3.400453_155	NODE_327_length_88931_cov_3.284244_53	both_gates	LIKELY_nonPsr_MopB	MEDIUM	Nqo3	known_nonpsr_mopb	1.22635	FdhsFsdA	3.23586	2.0095	0.378989	HIGH	NO	NO	NO	NO	AB_only	YES	1.2e-49	NO	0	NO	NO	no_NrfD_found	YES	YES	1.1e-15	NO		NO		NO		NO		NO		NO		NO		NO		0;0;0;0			NODE_327_length_88931_cov_3.284244_51	0
SF2967_J5348.rosella_refined.215_sub	(p__Pseudomonadota) g__Billgrantia; bin208		NODE_19435_length_4696_cov_1.336616_4	NODE_19435_length_4696_cov_1.336616_4	both_gates	LIKELY_nonPsr_MopB	MEDIUM	NarG	known_nonpsr_mopb	0.201566	AspDMSOR	2.25566	2.05409	0.0893601	HIGH	NO	NO	NO	NO	A_only	YES	1.1e-26	NO	0	NO	NO	no_NrfD_found	NO	YES	3.7e-16	NO		NO		NO		NO		NO		NO		NO		NO		partial
SF2967_J5348.rosella_refined.242_sub	(p__Deinococcota) g__CSSed10-48; bin209		NODE_7732_length_8718_cov_1.247934_8;NODE_12224_length_6366_cov_1.228402_6	NODE_7732_length_8718_cov_1.247934_8	both_gates	LIKELY_nonPsr_MopB	MEDIUM	Nqo3	known_nonpsr_mopb	2.3798	FdhsFsdA	2.55527	0.175477	0.931328	MEDIUM	NO	NO	NO	NO	AB_only	YES	3.1e-14	NO	0	NO	NO	no_NrfD_found	YES	YES	4.2e-14	NO		YES	5.1e-07	YES	2.7e-06	NO		NO		NO		YES	6.1e-07	NO		partial;partial			NODE_7732_length_8718_cov_1.247934_6;NODE_12224_length_6366_cov_1.228402_5	0;0
SF2967_J5348.rosella_refined.244_sub	Unclassified Bacteria; bin210		NODE_6341_length_10027_cov_1.206465_1	NODE_6341_length_10027_cov_1.206465_1	both_gates	LIKELY_nonPsr_MopB	MEDIUM	FdhG	known_nonpsr_mopb	0.488882	FdhG_outgroup	0.708974	0.220092	0.689563	HIGH	NO	NO	NO	NO	AB_only	YES	9.1e-10	NO	0	NO	NO	no_NrfD_found	YES	YES	1.9e-13	NO		YES	3.7e-12	YES	4.9e-36	NO		YES	1.6e-31	NO		YES	5.3e-35	NO		partial			NODE_6341_length_10027_cov_1.206465_2	0
SF2967_J5348.rosella_refined.246_sub	Unclassified Bacteria; bin211		NODE_18168_length_4913_cov_1.144170_2;NODE_18168_length_4913_cov_1.144170_1	NODE_18168_length_4913_cov_1.144170_2	HMSS2_gate	LIKELY_nonPsr_MopB	MEDIUM	FdhG	known_nonpsr_mopb	0.606408	FdhG_outgroup	0.674259	0.0678513	0.899369	MEDIUM	NO	NO	NO	NO	A_only	YES	7.2e-08	YES	1	NO	NO	no_NrfD_found	NO	YES	9.2e-23	YES	8.9e-14	YES	2e-09	NO		NO		NO		NO		NO		NO		0;partial
SF2967_J5348.semibin_refined.002_sub	(p__Pseudomonadota) f__Rariloculaceae; bin212		NODE_2777_length_18933_cov_1.263161_9;NODE_5245_length_11624_cov_1.287292_8;NODE_31678_length_3415_cov_0.812956_5	NODE_2777_length_18933_cov_1.263161_9	both_gates	LIKELY_nonPsr_MopB	MEDIUM	Nqo3	known_nonpsr_mopb	1.15238	FdhsFsdA	3.16189	2.0095	0.36446	HIGH	NO	NO	NO	NO	AB_only	YES	3.7e-46	NO	0	NO	NO	no_NrfD_found	YES	YES	5.8e-17	NO		NO		NO		NO		NO		NO		NO		NO		0;0;partial			NODE_2777_length_18933_cov_1.263161_7	0
SF2967_J5348.semibin_refined.003_sub	(p__Pseudomonadota) g__Z2-YC6860; bin213		NODE_34698_length_3217_cov_0.909709_4;NODE_10831_length_6890_cov_1.003992_1;NODE_15214_length_5517_cov_0.784787_4	NODE_34698_length_3217_cov_0.909709_4	both_gates	LIKELY_nonPsr_MopB	MEDIUM	FdhsFsdA	known_nonpsr_mopb	0.842242	FdhH_outgroup	1.89023	1.04798	0.445578	HIGH	NO	NO	NO	NO	A_only	YES	2.9e-31	NO	0	NO	NO	no_NrfD_found	NO	YES	1.1e-28	NO		YES	2.2e-10	NO		NO		NO		NO		NO		NO		partial;0;partial
SF2967_J5348.semibin_refined.008_sub	(p__Pseudomonadota) g__Z2-YC6860; bin214		NODE_5043_length_11951_cov_0.926083_6;NODE_23911_length_4098_cov_1.076555_3	NODE_5043_length_11951_cov_0.926083_6	both_gates	LIKELY_nonPsr_MopB	MEDIUM	AH	known_nonpsr_mopb	3.2464	DmsA	3.29068	0.0442803	0.986544	LOW	NO	NO	NO	NO	A_only	YES	1e-40	NO	0	NO	NO	no_NrfD_found	NO	YES	1.4e-91	YES	9.8e-33	YES	1.9e-29	NO		NO		NO		NO		NO		NO		0;partial
SF2967_J5348.semibin_refined.018_sub	(p__Pseudomonadota) s__Halomonas alkalicola; bin216		NODE_4494_length_13054_cov_1.425543_15;NODE_6821_length_9525_cov_1.781230_2	NODE_4494_length_13054_cov_1.425543_15	both_gates	LIKELY_nonPsr_MopB	MEDIUM	FdhG	known_nonpsr_mopb	1.06519	FdhG_outgroup	2.27151	1.20632	0.468935	HIGH	NO	NO	NO	NO	AB_only	YES	4.1e-49	YES	0.9999	NO	NO	no_NrfD_found	YES	YES	2.2e-105	YES	2.1e-29	YES	5.9e-50	YES	1.2e-38	NO		YES	2.2e-26	NO		YES	6.8e-34	NO		20.67;23.59			NODE_4494_length_13054_cov_1.425543_14;NODE_6821_length_9525_cov_1.781230_3	20.28;23.74
SF2967_J5348.semibin_refined.022_sub	(p__Verrucomicrobiota) g__JAFIGG01; bin217	(p__Verrucomicrobiota) g__JAFIGG01; bin52	NODE_14937_length_5581_cov_0.896406_6;NODE_26521_length_3833_cov_1.095791_1;NODE_5173_length_11741_cov_0.954882_7;NODE_20618_length_4512_cov_0.992474_1;NODE_45405_length_2690_cov_0.844323_3;NODE_34752_length_3213_cov_1.287751_1	NODE_14937_length_5581_cov_0.896406_6	HMSS2_gate	LIKELY_nonPsr_MopB	MEDIUM	NasCNarB	known_nonpsr_mopb	2.06563	NapA	2.35722	0.291593	0.876298	HIGH	NO	NO	NO	NO	AB_only	YES	4.3e-06	NO	0	NO	NO	no_NrfD_found	YES	YES	3.9e-20	YES	1.9e-14	NO		YES	1.4e-34	NO		YES	1.1e-24	YES	2.7e-17	YES	7.8e-36	NO		partial;partial;0;partial;partial;partial			NODE_14937_length_5581_cov_0.896406_5	0
SF2967_J5348.semibin_refined.027_sub	(p__Pseudomonadota) g__JAFIFS01; bin218		NODE_26213_length_3863_cov_0.999732_1;NODE_11722_length_6544_cov_0.696120_5;NODE_22091_length_4316_cov_0.775125_3;NODE_22091_length_4316_cov_0.775125_4	NODE_26213_length_3863_cov_0.999732_1	both_gates	LIKELY_nonPsr_MopB	MEDIUM	AspDMSOR	known_nonpsr_mopb	1.67614	SerA	1.71833	0.0421978	0.975443	LOW	NO	NO	NO	NO	AB_only	YES	5.3e-40	YES	1	NO	NO	no_NrfD_found	YES	YES	2.4e-83	YES	1e-20	YES	4.4e-49	YES	1.6e-50	NO		YES	2.3e-41	NO		YES	1.5e-54	NO		0;0;0;partial			NODE_26213_length_3863_cov_0.999732_2	0
SF2967_J5348.semibin_refined.035	(p__Pseudomonadota) f__SMXQ01; bin219	(p__Pseudomonadota) f__SMXQ01; bin53	NODE_579_length_63461_cov_2.299128_18;NODE_565_length_64174_cov_2.364373_8;NODE_401_length_78864_cov_2.671819_61;NODE_33_length_251922_cov_2.391072_96	NODE_579_length_63461_cov_2.299128_18	both_gates	LIKELY_nonPsr_MopB	MEDIUM	Nqo3	known_nonpsr_mopb	0.661143	FdhsFsdA	3.04819	2.38705	0.216896	HIGH	NO	NO	NO	NO	AB_only	YES	2.6e-101	NO	0	NO	NO	no_NrfD_found	YES	YES	2e-12	NO		NO		NO		NO		NO		NO		NO		NO		0;0;0;0			NODE_579_length_63461_cov_2.299128_20;NODE_565_length_64174_cov_2.364373_9	0;0
SF2967_J5348.semibin_refined.044_sub	(p__Actinomycetota) g__SLMP01; bin220		NODE_10260_length_7136_cov_0.863461_4;NODE_9635_length_7452_cov_0.898703_4;NODE_14806_length_5611_cov_0.763494_5	NODE_10260_length_7136_cov_0.863461_4	both_gates	LIKELY_nonPsr_MopB	MEDIUM	NasCNarB	known_nonpsr_mopb	2.17588	NapA	2.46747	0.291593	0.881825	HIGH	NO	NO	NO	NO	AB_only	YES	1.8e-56	NO	0	NO	NO	no_NrfD_found	YES	YES	5.1e-80	YES	2.1e-25	YES	1.5e-20	YES	9.7e-33	NO		YES	2.6e-25	YES	1.4e-14	YES	2.1e-32	NO		0;partial;0			NODE_10260_length_7136_cov_0.863461_3	0
SF2967_J5348.semibin_refined.053	(p__Cyanobacteriota) g__Limnoraphis; bin221	(p__Cyanobacteriota) g__Limnoraphis; bin54	NODE_59_length_203026_cov_2.190972_153	NODE_59_length_203026_cov_2.190972_153	both_gates	LIKELY_nonPsr_MopB	MEDIUM	NasCNarB	known_nonpsr_mopb	0.320631	NapA	1.84059	1.51996	0.1742	HIGH	NO	NO	NO	NO	A_only	YES	2.8e-74	NO	0	NO	NO	no_NrfD_found	NO	YES	4.4e-92	YES	2.9e-32	YES	6.7e-32	NO		NO		NO		NO		NO		NO		0
SF2967_J5348.semibin_refined.054_sub	(p__Pseudomonadota) g__28-YEA-48; bin222		NODE_30208_length_3524_cov_1.030026_2;NODE_34182_length_3249_cov_0.963805_1;NODE_23490_length_4147_cov_0.879353_1	NODE_30208_length_3524_cov_1.030026_2	both_gates	LIKELY_nonPsr_MopB	MEDIUM	DmsA	known_nonpsr_mopb	2.35739	TorA	2.67159	0.314201	0.882392	HIGH	NO	NO	NO	NO	AB_only	YES	1.3e-24	NO	0	NO	NO	no_NrfD_found	YES	YES	9.6e-73	YES	2.4e-18	YES	8.6e-27	YES	1.8e-36	NO		YES	9.6e-30	NO		YES	1.4e-38	NO		0;partial;partial			NODE_30208_length_3524_cov_1.030026_3	partial
SF2967_J5348.semibin_refined.058_sub	(p__Pseudomonadota) g__ZYF759; bin223		NODE_34166_length_3250_cov_2.493756_2;NODE_36400_length_3115_cov_2.037483_1;NODE_44266_length_2735_cov_1.614264_2;NODE_22943_length_4208_cov_1.617251_3	NODE_34166_length_3250_cov_2.493756_2	both_gates	LIKELY_nonPsr_MopB	MEDIUM	Nqo3	known_nonpsr_mopb	0.820301	FdhsFsdA	3.35359	2.53329	0.244604	HIGH	NO	NO	NO	NO	A_only	YES	9.4e-107	NO	0	NO	NO	no_NrfD_found	NO	YES	1.7e-10	NO		NO		NO		NO		NO		NO		NO		NO		0;partial;0;partial
SF2967_J5348.semibin_refined.060_sub	(p__Pseudomonadota) g__Pararhodobacter; bin224		NODE_11021_length_6810_cov_0.978752_2	NODE_11021_length_6810_cov_0.978752_2	both_gates	LIKELY_nonPsr_MopB	MEDIUM	TorA	known_nonpsr_mopb	1.35504	DmsA	1.89458	0.539547	0.715216	HIGH	NO	NO	NO	NO	A_only	YES	3.8e-53	NO	0	NO	NO	no_NrfD_found	NO	YES	4.2e-64	YES	3.4e-16	YES	7.7e-23	NO		NO		NO		NO		NO		NO		0
SF2967_J5348.semibin_refined.075_sub	(p__Pseudomonadota) s__Glycocaulis profundi; bin226	(p__Pseudomonadota) s__Glycocaulis profundi; bin55	NODE_1195_length_37794_cov_3.653676_30	NODE_1195_length_37794_cov_3.653676_30	both_gates	LIKELY_nonPsr_MopB	MEDIUM	Nqo3	known_nonpsr_mopb	0.823738	FdhsFsdA	3.35703	2.53329	0.245377	HIGH	NO	NO	NO	NO	A_only	YES	1.1e-97	NO	0	NO	NO	no_NrfD_found	NO	YES	1e-08	NO		NO		NO		NO		NO		NO		NO		NO		0
SF2967_J5348.semibin_refined.078_sub	Unclassified Bacteria; bin228		NODE_44007_length_2745_cov_0.889610_1	NODE_44007_length_2745_cov_0.889610_1	both_gates	LIKELY_nonPsr_MopB	MEDIUM	NasCNarB	known_nonpsr_mopb	0.96471	NapA	2.20286	1.23815	0.437936	HIGH	NO	NO	NO	NO	A_only	YES	3.5e-73	NO	0	NO	NO	no_NrfD_found	NO	YES	6.7e-63	YES	5.8e-21	YES	2.6e-17	NO		NO		NO		NO		NO		NO		partial
SF2967_J5348.semibin_refined.086	(p__Pseudomonadota) g__LSCE01; bin229	(p__Pseudomonadota) g__LSCE01; bin56	NODE_85_length_171781_cov_6.658703_67;NODE_506_length_68367_cov_6.482869_8;NODE_341_length_87180_cov_6.491252_35;NODE_553_length_65169_cov_6.623905_41;NODE_546_length_65637_cov_6.464143_22	NODE_85_length_171781_cov_6.658703_67	both_gates	LIKELY_nonPsr_MopB	MEDIUM	FdhG	known_nonpsr_mopb	1.26491	FdhG_outgroup	2.47123	1.20632	0.511855	HIGH	NO	NO	NO	NO	AB_only	YES	8.6e-43	YES	0.9763	NO	NO	no_NrfD_found	YES	YES	6.2e-96	YES	5.1e-27	YES	2.7e-40	YES	2.7e-36	NO		YES	2.7e-22	NO		YES	2.4e-32	NO		16.79;0;0;0;0			NODE_85_length_171781_cov_6.658703_68;NODE_506_length_68367_cov_6.482869_7;NODE_341_length_87180_cov_6.491252_37	0;0;0
SF2967_J5348.semibin_refined.088	(p__Pseudomonadota) g__Saliniramus; bin230	(p__Pseudomonadota) g__Saliniramus; bin57	NODE_1553_length_30596_cov_3.501362_16;NODE_1826_length_26674_cov_3.383885_3;NODE_2062_length_23977_cov_3.706373_17;NODE_1327_length_34721_cov_3.531682_26;NODE_1019_length_42253_cov_3.486208_25;NODE_336_length_87995_cov_3.433878_81;NODE_336_length_87995_cov_3.433878_82	NODE_1553_length_30596_cov_3.501362_16	both_gates	LIKELY_nonPsr_MopB	MEDIUM	FdhG	known_nonpsr_mopb	1.30545	FdhG_outgroup	2.51177	1.20632	0.519733	HIGH	NO	NO	NO	NO	AB_only	YES	3.4e-46	YES	0.9938	NO	NO	no_NrfD_found	YES	YES	4.5e-93	YES	4.5e-26	YES	2e-44	YES	4.9e-34	NO		YES	5e-20	NO		YES	3.4e-30	NO		0;0;0;0;0;0;0			NODE_1553_length_30596_cov_3.501362_8;NODE_1553_length_30596_cov_3.501362_17	0;8.85
SF2967_J5348.semibin_refined.105	(p__Pseudomonadota) g__RECO01; bin233	(p__Pseudomonadota) g__RECO01; bin59	NODE_2621_length_19796_cov_1.892470_16;NODE_2380_length_21332_cov_1.733695_11;NODE_913_length_45729_cov_1.681045_23;NODE_1519_length_31071_cov_1.775336_14	NODE_2621_length_19796_cov_1.892470_16	both_gates	LIKELY_nonPsr_MopB	MEDIUM	Nqo3	known_nonpsr_mopb	0.702398	FdhsFsdA	3.08945	2.38705	0.227354	HIGH	NO	NO	NO	NO	AB_only	YES	1.2e-99	NO	0	NO	NO	no_NrfD_found	YES	YES	9.1e-09	NO		NO		NO		NO		NO		NO		NO		NO		0;0;0;0			NODE_2621_length_19796_cov_1.892470_18	0
SF2967_J5348.semibin_refined.109	(p__Pseudomonadota) s__Methylophaga lonarensis; bin234	(p__Pseudomonadota) s__Methylophaga lonarensis; bin60	NODE_273_length_99112_cov_2.361651_88;NODE_1734_length_27965_cov_2.339967_22;NODE_273_length_99112_cov_2.361651_83;NODE_273_length_99112_cov_2.361651_10;NODE_1029_length_41901_cov_2.360607_38	NODE_273_length_99112_cov_2.361651_88	both_gates	LIKELY_nonPsr_MopB	MEDIUM	FdhsFsdA	known_nonpsr_mopb	1.12611	FdhH_outgroup	1.85371	0.727595	0.607491	HIGH	NO	NO	NO	NO	AB_only	YES	3e-79	NO	0	NO	NO	no_NrfD_found	YES	YES	5.3e-103	YES	4.6e-34	YES	1.6e-34	YES	5.8e-36	NO		YES	3.1e-22	NO		YES	8e-32	NO		0;0;0;0;partial			NODE_273_length_99112_cov_2.361651_80;NODE_273_length_99112_cov_2.361651_84;NODE_1734_length_27965_cov_2.339967_20	0;0;0
SF2967_J5348.semibin_refined.137	(p__Pseudomonadota) g__Thioalkalivibrio; bin239	(p__Pseudomonadota) g__Thioalkalivibrio; bin63	NODE_3318_length_16470_cov_18.866181_6;NODE_9856_length_7343_cov_18.525083_4;NODE_4809_length_12421_cov_13.799658_16;NODE_1485_length_31577_cov_19.803784_16;NODE_7292_length_9073_cov_19.671473_7	NODE_3318_length_16470_cov_18.866181_6	both_gates	LIKELY_nonPsr_MopB	MEDIUM	Nqo3	known_nonpsr_mopb	1.23994	FdhsFsdA	3.06238	1.82244	0.404893	HIGH	NO	NO	NO	NO	AB_only	YES	7.3e-45	NO	0	NO	NO	no_NrfD_found	YES	YES	8.1e-20	NO		NO		NO		NO		NO		NO		NO		NO		21.64;0;partial;47.92;55.4			NODE_3318_length_16470_cov_18.866181_4;NODE_1485_length_31577_cov_19.803784_15;NODE_1485_length_31577_cov_19.803784_21;NODE_7292_length_9073_cov_19.671473_6	0;70.94;0;32.88
SF2967_J5348.semibin_refined.142_sub	(p__Bacteroidota) f__JANQRZ01; bin241	(p__Bacteroidota) f__JANQRZ01; bin64	NODE_21119_length_4442_cov_0.942294_1	NODE_21119_length_4442_cov_0.942294_1	PF00384_gate	LIKELY_nonPsr_MopB	MEDIUM	Nqo3	known_nonpsr_mopb	2.64118	FdhsFsdA	3.04178	0.400598	0.868302	HIGH	NO	NO	NO	NO	A_only	YES	1e-09	NO	0	NO	NO	no_NrfD_found	NO	NO		NO		NO		NO		NO		NO		NO		NO		NO		partial
SF2967_J5348.semibin_refined.143	(p__Verrucomicrobiota) g__JAJOKB01; bin242	(p__Verrucomicrobiota) g__JAJOKB01; bin65	NODE_291_length_94458_cov_27.221984_34;NODE_13_length_368700_cov_28.723317_81	NODE_291_length_94458_cov_27.221984_34	both_gates	LIKELY_nonPsr_MopB	MEDIUM	NasCNarB	known_nonpsr_mopb	1.99849	NapA	2.29008	0.291593	0.872671	HIGH	NO	NO	NO	NO	AB_only	YES	1.5e-59	NO	0	NO	NO	no_NrfD_found	YES	YES	8e-81	YES	2.2e-26	YES	2.9e-23	YES	4.6e-34	NO		YES	4.1e-22	YES	4.8e-23	YES	3.6e-35	NO		9.18;0			NODE_291_length_94458_cov_27.221984_33	7.17
SF2967_J5348.semibin_refined.149_sub	(p__Gemmatimonadota) f__UBA6960; bin244		NODE_10064_length_7237_cov_1.140928_7;NODE_16028_length_5336_cov_1.247456_4;NODE_4450_length_13161_cov_1.294000_1;NODE_10277_length_7128_cov_0.999000_1	NODE_10064_length_7237_cov_1.140928_7	both_gates	LIKELY_nonPsr_MopB	MEDIUM	NapA	known_nonpsr_mopb	0.656021	NasCNarB	2.24625	1.59023	0.292052	HIGH	NO	NO	NO	NO	A_only	YES	1e-62	NO	0	NO	NO	no_NrfD_found	NO	YES	1.4e-75	YES	5e-32	YES	3.3e-26	NO		NO		NO		NO		NO		NO		0;0;partial;partial
SF2967_J5348.semibin_refined.155_sub	(p__Pseudomonadota) f__Porticoccaceae; bin245	(p__Pseudomonadota) f__Porticoccaceae; bin66	NODE_32404_length_3365_cov_2.404571_4;NODE_13386_length_6000_cov_2.739997_2;NODE_28846_length_3631_cov_2.155822_1;NODE_3198_length_16920_cov_2.509796_11	NODE_32404_length_3365_cov_2.404571_4	both_gates	LIKELY_nonPsr_MopB	MEDIUM	NapA	known_nonpsr_mopb	0.601108	NasCNarB	2.49009	1.88899	0.2414	HIGH	NO	NO	NO	NO	A_only	YES	1.9e-43	YES	0.9999	NO	NO	no_NrfD_found	NO	YES	1e-46	YES	4.2e-23	YES	2e-09	NO		NO		NO		NO		NO		NO		partial;0;0;0
SF2967_J5348.semibin_refined.156_sub	(p__Pseudomonadota) f__Pseudohongiellaceae; bin246	(p__Pseudomonadota) f__Pseudohongiellaceae; bin67	NODE_4262_length_13572_cov_1.225437_6;NODE_2241_length_22290_cov_1.173578_15;NODE_19770_length_4637_cov_1.384701_1	NODE_4262_length_13572_cov_1.225437_6	PF00384_gate	LIKELY_nonPsr_MopB	MEDIUM	Nqo3	known_nonpsr_mopb	1.06395	FdhsFsdA	3.16949	2.10554	0.335686	HIGH	NO	NO	NO	NO	AB_only	YES	1.4e-12	NO	0	NO	NO	no_NrfD_found	YES	NO		NO		NO		NO		NO		NO		NO		NO		NO		0;0;0			NODE_4262_length_13572_cov_1.225437_4	0
SF2967_J5348.semibin_refined.169_sub	(p__Actinomycetota) f__Nitriliruptoraceae; bin249		NODE_3729_length_15108_cov_1.931847_4;NODE_3729_length_15108_cov_1.931847_5;NODE_3729_length_15108_cov_1.931847_2	NODE_3729_length_15108_cov_1.931847_4	both_gates	LIKELY_nonPsr_MopB	MEDIUM	FdhsFsdA	known_nonpsr_mopb	1.44688	FdhH_outgroup	1.99195	0.545073	0.726362	HIGH	NO	NO	NO	NO	A_only	YES	1.7e-46	NO	0	NO	NO	no_NrfD_found	NO	YES	1.9e-55	YES	3.1e-10	YES	2.9e-16	NO		NO		NO		NO		NO		NO		0;0;0
SF2967_J5348.semibin_refined.171_sub	(p__Actinomycetota) f__Nitriliruptoraceae; bin250	(p__Actinomycetota) f__Nitriliruptoraceae; bin68	NODE_7023_length_9334_cov_1.832627_6	NODE_7023_length_9334_cov_1.832627_6	both_gates	LIKELY_nonPsr_MopB	MEDIUM	Nqo3	known_nonpsr_mopb	1.49252	FdhsFsdA	2.69606	1.20353	0.553596	HIGH	NO	NO	NO	NO	AB_only	YES	1.3e-44	NO	0	NO	NO	no_NrfD_found	YES	YES	3.1e-31	YES	2.6e-14	YES	1.3e-06	YES	1.2e-07	NO		YES	2.1e-06	NO		YES	1.3e-08	NO		0			NODE_7023_length_9334_cov_1.832627_4	0
SF2967_J5348.vamb.020	(p__Planctomycetota) g__Rubinisphaera; bin252	(p__Planctomycetota) g__Rubinisphaera; bin69	NODE_1305_length_35016_cov_1.610336_15;NODE_1305_length_35016_cov_1.610336_14;NODE_1345_length_34426_cov_1.755445_8;NODE_1567_length_30331_cov_1.714078_4;NODE_549_length_65471_cov_1.660856_36	NODE_1305_length_35016_cov_1.610336_15	both_gates	LIKELY_nonPsr_MopB	MEDIUM	NasCNarB	known_nonpsr_mopb	1.90409	NapA	2.19569	0.291593	0.867197	HIGH	NO	NO	NO	NO	AB_only	YES	1.2e-09	NO	0	NO	NO	no_NrfD_found	YES	YES	9.5e-21	YES	4.2e-13	NO		YES	7.8e-31	NO		YES	9.1e-24	YES	7.7e-17	YES	2.7e-31	NO		0;0;0;0;0	NODE_549_length_65471_cov_1.660856_37	0	NODE_1305_length_35016_cov_1.610336_16;NODE_549_length_65471_cov_1.660856_36	0;0
SF2967_J5348.vamb.042	(p__Pseudomonadota) f__SMXQ01; bin254	(p__Pseudomonadota) f__SMXQ01; bin71	NODE_4748_length_12543_cov_1.802593_6;NODE_5646_length_10929_cov_1.653305_2;NODE_5845_length_10661_cov_1.696222_2;NODE_10577_length_6995_cov_1.979761_1	NODE_4748_length_12543_cov_1.802593_6	both_gates	LIKELY_nonPsr_MopB	MEDIUM	Nqo3	known_nonpsr_mopb	0.744851	FdhsFsdA	3.1319	2.38705	0.237827	HIGH	NO	NO	NO	NO	AB_only	YES	7.4e-95	NO	0	NO	NO	no_NrfD_found	YES	YES	4.4e-11	NO		NO		NO		NO		NO		NO		NO		NO		0;0;0;partial			NODE_4748_length_12543_cov_1.802593_4;NODE_5646_length_10929_cov_1.653305_3	0;0
SF2967_J5348.concoct.004	(p__Fibrobacterota) g__UBA11236; bin3	(p__Fibrobacterota) g__UBA11236; bin3	NODE_1504_length_31283_cov_1.336629_9	NODE_1504_length_31283_cov_1.336629_9	HMSS2_gate	NOT_MoBisPGD_enzyme	HIGH	ActB	known_nonpsr_mopb	1.37718	FhcB	3.25501	1.87783	0.423095	HIGH	NO	NO	NO	NO	A_only	NO		YES	0.4008	YES	NO	Unknown_10TM	YES	YES	2.8e-18	NO		YES	6.9e-08	YES	7.2e-39	NO		YES	3.1e-36	NO		YES	8.3e-38	YES	6.4e-14	0	NODE_1504_length_31283_cov_1.336629_8	0	NODE_1504_length_31283_cov_1.336629_9	0
SF2967_J5348.concoct.080_sub	Unclassified Bacteria; bin26		NODE_94474_length_1670_cov_1.280622_1	NODE_94474_length_1670_cov_1.280622_1	HMSS2_gate	NOT_MoBisPGD_enzyme	HIGH	PsrAPhsASrrA	psr_phs_srr	1.14528	PsrA	2.34226	1.19698	0.488964	HIGH	NO	NO	NO	NO	A_only	NO		NO	0	YES	NO	Low_TM_not_PsrC	YES	YES	3e-24	NO		YES	9.7e-10	YES	1.1e-48	YES	8.9e-06	YES	5.8e-33	NO		YES	2.9e-48	NO		partial	NODE_94474_length_1670_cov_1.280622_3	partial	NODE_94474_length_1670_cov_1.280622_2	66.48
SF2967_J5348.maxbin.078_sub	(p__Pseudomonadota) g__Z2-YC6860; bin68		NODE_85693_length_1780_cov_0.383545_3	NODE_85693_length_1780_cov_0.383545_3	HMSS2_gate	NOT_MoBisPGD_enzyme	HIGH	AH	known_nonpsr_mopb	3.16289	DmsA	3.20717	0.0442803	0.986193	LOW	NO	NO	NO	NO	A_only	NO		NO	0	NO	NO	no_NrfD_found	NO	YES	1.9e-09	NO		YES	3.8e-06	NO		NO		NO		NO		NO		NO		partial
SF2967_J5348.maxbin.101_sub	p__Pseudomonadota; bin77		NODE_95961_length_1654_cov_0.985593_1;NODE_37202_length_3071_cov_0.918478_1	NODE_95961_length_1654_cov_0.985593_1	HMSS2_gate	NOT_MoBisPGD_enzyme	HIGH	FdhG	known_nonpsr_mopb	1.32345	FdhG_outgroup	2.52977	1.20632	0.523151	HIGH	NO	NO	NO	NO	A_only	NO		NO	0	NO	NO	no_NrfD_found	YES	YES	6.2e-17	NO		YES	4.4e-09	YES	3.9e-33	NO		YES	1.5e-21	NO		YES	1.7e-30	NO		partial;partial			NODE_95961_length_1654_cov_0.985593_2	partial
SF2967_J5348.maxbin.127_sub	(p__Sumerlaeota) o__SLMS01; bin92	(p__Sumerlaeota) o__SLMS01; bin21	NODE_30847_length_3476_cov_0.670349_4	NODE_30847_length_3476_cov_0.670349_4	HMSS2_gate	NOT_MoBisPGD_enzyme	HIGH	FdhsFsdA	known_nonpsr_mopb	3.17676	NasCNarB	3.30334	0.126584	0.96168	MEDIUM	NO	NO	NO	NO	A_only	NO		NO	0.354	NO	NO	no_NrfD_found	NO	YES	8.1e-11	NO		NO		NO		NO		NO		NO		NO		NO		partial
SF2967_J5348.metabat2_refined.058	(p__Bacteroidota) g__JAHDCK01; bin109	(p__Bacteroidota) g__JAHDCK01; bin30	NODE_2366_length_21408_cov_1.482966_17	NODE_2366_length_21408_cov_1.482966_17	HMSS2_gate	NOT_MoBisPGD_enzyme	HIGH	ActB	known_nonpsr_mopb	1.4407	FhcB	3.5727	2.132	0.403252	HIGH	NO	NO	NO	NO	A_only	NO		YES	0.6466	YES	NO	Unknown_10TM	YES	YES	1.3e-22	NO		YES	1.8e-10	YES	2.4e-40	NO		YES	2.5e-32	NO		YES	7.1e-39	YES	4e-12	0	NODE_2366_length_21408_cov_1.482966_16	0	NODE_2366_length_21408_cov_1.482966_17	0

### Sheet: Column notes
Column	Description
Bin ID	Metagenome-assembled genome (MAG) bin identifier.
Genome label	Genome label including taxonomy and bin identifier (Genome_label2).
HQ representative label	Full taxonomy + label for the high-quality representative of this bin's cluster (Genome_label2_high_quality_representative). Empty if this bin has no high-quality representative.
Mo-bisPGD candidate IDs	Prodigal protein IDs for all Mo-bisPGD (PF00384) hits in this bin, ordered best-to-worst by PF00384 e-value. Semicolon-separated.
Best candidate ID	The single protein ID selected as the best candidate for this bin, on which all evidence columns (TAT signal, NrfD neighbour, topology, HMSS2 hits, TPM) are based. Selected by classification tier first, then operon-context evidence (C/NrfD-like neighbour, Fe-S/B-like neighbour, PF14589, tree support, TAT probability), then PF00384 e-value. Cross-reference against 'Mo-bisPGD candidate IDs' to identify which candidate was chosen and which others exist in the bin.
Screening evidence	Pipeline screening route for the best candidate: PF00384_gate, HMSS2_gate, or both_gates. These indicate how the candidate was initially detected, not its final functional assignment; inspect Mo-bisPGD domain (PF00384) separately.
Classification	Pipeline classification of the best Mo-bisPGD candidate: TRUE_PsrA / LIKELY_PsrA / PsrA_or_PhsA / LIKELY_ArrA / LIKELY_TtrA_or_SrdA / LIKELY_nonPsr_MopB_operon_like / LIKELY_nonPsr_MopB / AMBIGUOUS / LIKELY_SoeA_or_divergent / NOT_MoBisPGD_enzyme. With the tree-gated classifier, high-confidence Psr labels require Psr/Phs/Srr-compatible tree placement; known non-Psr placements such as FdhG, NapA, ActB, etc. are separated as LIKELY_nonPsr_MopB; those with A+B+C-like local operon context are separated as LIKELY_nonPsr_MopB_operon_like for manual review.
Confidence	Pipeline confidence score for the classification (HIGH / MEDIUM / LOW).
Tree clade (best candidate)	Nearest labelled reference clade/family assigned to the best candidate from the reference phylogeny.
Tree group	Broad tree-gate group used by the classifier, e.g. psr_phs_srr, arr_arx, soe_sre, ttr_srd, known_nonpsr_mopb, unresolved, or other.
Tree distance	Patristic distance from the candidate to the nearest labelled reference family/clade in the tree. Diagnostic only; not used to alter classification.
Second-nearest tree clade	Second-nearest labelled reference family/clade in the tree. Useful for identifying ambiguous placements.
Second-nearest tree distance	Patristic distance from the candidate to the second-nearest labelled reference family/clade. Diagnostic only.
Tree distance margin	Second-nearest distance minus nearest distance. Small values indicate that the nearest placement is not well separated from an alternative clade.
Tree distance ratio	Nearest distance divided by second-nearest distance. Values close to 1 indicate weak separation between nearest and second-nearest clades.
Tree assignment confidence	Diagnostic confidence for nearest-clade assignment based on nearest versus second-nearest tree distances: HIGH / MEDIUM / LOW. This is reported for review and does not currently alter the pipeline classification.
PsrABC-like operon context	YES when the candidate has a strong PsrABC-like local architecture, typically Mo-bisPGD A subunit plus B-like Fe-S neighbour plus C/NrfD-like membrane neighbour. This does not override incompatible tree placement.
ABC-like non-Psr operon	YES when the candidate places in a known non-Psr MopB/DMSOR tree group but has adjacent B-like and C/NrfD-like neighbours. These are biologically interesting membrane-associated MopB operons and should be manually reviewed, not automatically called Psr.
PsrC-like context	YES when the neighbouring membrane subunit is specifically PsrC-like or PF14589-positive, even if the A subunit tree placement is non-Psr.
Tree incompatible with Psr	YES when local operon evidence is PsrABC-like but the A subunit is placed outside the Psr/Phs/Srr tree group, highlighting candidates that may need manual inspection.
Operon completeness	Whether a complete psrABC-like operon was detected in the bin neighbourhood: ABC_complete / AB_only / AC_only / A_only.
Mo-bisPGD domain (PF00384)	Whether the best candidate carries the Mo-bisPGD domain (PF00384). YES/NO.
PF00384 e-value (best hit)	HMMER e-value for the PF00384 domain hit on the best candidate.
TAT signal	Whether a twin-arginine translocation (TAT) signal peptide was predicted. YES/NO. TAT export is a hallmark of genuine polysulfide/thiosulfate reductases.
TAT probability (best hit)	Probability score for the TAT signal prediction (0–1).
NrfD neighbour present	Whether an NrfD-family membrane subunit (PF03916) was detected in the genomic neighbourhood. YES/NO.
NrfD PF14589 (high-specificity)	Whether the NrfD neighbour also carries PF14589, a domain with higher specificity for PsrC/TtrC. YES/NO.
NrfD neighbour topology	DeepTMHMM topology class of the NrfD neighbour: PsrC_8TM, TtrC_9TM, PhsC_5TM, PhsC_or_SoeC, SoeC_like, topology_not_run, or no_NrfD_found.
Fe-S neighbour present	Whether a ferredoxin/Fe-S cluster protein (PF12800 or PF13247) was detected in the neighbourhood. YES/NO. Note: these domains are not specific to PsrB.
HMSS2: PsrA/PhsA/SreA hit	HMSS2 database hit to PsrA/PhsA/SreA HMM profile for the best candidate. YES/NO.
HMSS2: PsrA/PhsA/SreA e-value	E-value for the HMSS2 PsrA/PhsA/SreA hit. NA if no hit.
HMSS2: SoeA hit	HMSS2 database hit to SoeA HMM profile. YES/NO.
HMSS2: SoeA e-value	E-value for the HMSS2 SoeA hit. NA if no hit.
HMSS2: TtrA hit	HMSS2 database hit to TtrA HMM profile. YES/NO.
HMSS2: TtrA e-value	E-value for the HMSS2 TtrA hit. NA if no hit.
HMSS2 nbr: PsrB/PhsB/SreB hit	HMSS2 hit to PsrB/PhsB/SreB HMM in the genomic neighbourhood. YES/NO.
HMSS2 nbr: PsrB/PhsB/SreB e-value	E-value for the neighbourhood PsrB/PhsB/SreB hit.
HMSS2 nbr: PsrC/PhsC/SreC hit	HMSS2 hit to PsrC/PhsC/SreC HMM in the genomic neighbourhood. YES/NO.
HMSS2 nbr: PsrC/PhsC/SreC e-value	E-value for the neighbourhood PsrC/PhsC/SreC hit.
HMSS2 nbr: SoeB hit	HMSS2 hit to SoeB HMM in the genomic neighbourhood. YES/NO.
HMSS2 nbr: SoeB e-value	E-value for the neighbourhood SoeB hit.
HMSS2 nbr: SoeC hit	HMSS2 hit to SoeC HMM in the genomic neighbourhood. YES/NO.
HMSS2 nbr: SoeC e-value	E-value for the neighbourhood SoeC hit.
HMSS2 nbr: TtrB hit	HMSS2 hit to TtrB HMM in the genomic neighbourhood. YES/NO.
HMSS2 nbr: TtrB e-value	E-value for the neighbourhood TtrB hit.
HMSS2 nbr: TtrC hit	HMSS2 hit to TtrC HMM in the genomic neighbourhood. YES/NO.
HMSS2 nbr: TtrC e-value	E-value for the neighbourhood TtrC hit.
Mo-bisPGD candidate TPM	Transcript abundance (TPM) for each Mo-bisPGD candidate ID, in the same semicolon-separated order as 'Mo-bisPGD candidate IDs'. Numeric values include zero (gene present, no reads mapped). 'partial' = gene flagged as partial by Prodigal, excluded from quantification.
NrfD neighbour IDs	Prodigal protein IDs of NrfD-family neighbours. Semicolon-separated.
NrfD neighbour TPM	TPM values for each NrfD neighbour ID, in matched order. 'partial' = partial gene excluded from quantification.
Fe-S neighbour IDs	Prodigal protein IDs of Fe-S neighbour proteins. Semicolon-separated.
Fe-S neighbour TPM	TPM values for each Fe-S neighbour ID, in matched order. 'partial' = partial gene excluded from quantification.
